## Supplementary material for "Establishment of terminal selector combinations in optic lobe neurons": Annex 3: RFM_SevClustMarkers_P30_TFs_Random_mOPC_results.csv (part 3 of 3)

Features	Top_predictors	%IncMSE	RMSE_TestSet	Cor_TestPreds_TestObs	Best_MCC_TestSetBin_TestSetMM	Best_MCC_Threshold
ckn	Vsx2	2.36	0.173	0.07	0.447213595499958	0.73
ckn	Cp190	2.3	0.173	0.07	0.447213595499958	0.73
ckn	CG8944	2.19	0.173	0.07	0.447213595499958	0.73
ckn	fd59A	2.1	0.173	0.07	0.447213595499958	0.73
ckn	CG3726	2.04	0.173	0.07	0.447213595499958	0.73
ckn	Taf8	2.03	0.173	0.07	0.447213595499958	0.73
ckn	nerfin-1	1.97	0.173	0.07	0.447213595499958	0.73
ckn	CG11970	1.94	0.173	0.07	0.447213595499958	0.73
ckn	Xpd	1.8	0.173	0.07	0.447213595499958	0.73
ckn	CG31441	1.77	0.173	0.07	0.447213595499958	0.73
ckn	mirr	1.74	0.173	0.07	0.447213595499958	0.73
ckn	pita	1.71	0.173	0.07	0.447213595499958	0.73
ckn	fuss	1.68	0.173	0.07	0.447213595499958	0.73
ckn	Pcl	1.66	0.173	0.07	0.447213595499958	0.73
ckn	l(3)mbt	1.56	0.173	0.07	0.447213595499958	0.73
ckn	TfAP-2	1.56	0.173	0.07	0.447213595499958	0.73
ckn	CG3919	1.52	0.173	0.07	0.447213595499958	0.73
ckn	Atf6	1.5	0.173	0.07	0.447213595499958	0.73
ckn	MED25	1.49	0.173	0.07	0.447213595499958	0.73
ckn	run	1.49	0.173	0.07	0.447213595499958	0.73
ckn	luna	1.48	0.173	0.07	0.447213595499958	0.73
ckn	CG11414	1.47	0.173	0.07	0.447213595499958	0.73
ckn	elB	1.46	0.173	0.07	0.447213595499958	0.73
ckn	MBD-R2	1.42	0.173	0.07	0.447213595499958	0.73
ckn	CG7518	1.4	0.173	0.07	0.447213595499958	0.73
hbs	CG9890	6.65	0.381	-0.22	0.591864030249373	0.84
hbs	CG6813	5.16	0.381	-0.22	0.591864030249373	0.84
hbs	CG32982	4.69	0.381	-0.22	0.591864030249373	0.84
hbs	ct	3.99	0.381	-0.22	0.591864030249373	0.84
hbs	Blos1	3.43	0.381	-0.22	0.591864030249373	0.84
hbs	dom	2.78	0.381	-0.22	0.591864030249373	0.84
hbs	CG3313	2.51	0.381	-0.22	0.591864030249373	0.84
hbs	mod	2.49	0.381	-0.22	0.591864030249373	0.84
hbs	polybromo	2.28	0.381	-0.22	0.591864030249373	0.84
hbs	fru	2.27	0.381	-0.22	0.591864030249373	0.84
hbs	Opbp	2.23	0.381	-0.22	0.591864030249373	0.84
hbs	Glut4EF	2.23	0.381	-0.22	0.591864030249373	0.84
hbs	CG2875	2.03	0.381	-0.22	0.591864030249373	0.84
hbs	CG7368	2.02	0.381	-0.22	0.591864030249373	0.84
hbs	CG11317	1.96	0.381	-0.22	0.591864030249373	0.84
hbs	noc	1.94	0.381	-0.22	0.591864030249373	0.84
hbs	Stat92E	1.91	0.381	-0.22	0.591864030249373	0.84
hbs	Pfk	1.83	0.381	-0.22	0.591864030249373	0.84
hbs	CG1792	1.76	0.381	-0.22	0.591864030249373	0.84
hbs	Octbeta2R	1.71	0.381	-0.22	0.591864030249373	0.84
hbs	MED4	1.65	0.381	-0.22	0.591864030249373	0.84
hbs	CG4282	1.63	0.381	-0.22	0.591864030249373	0.84
hbs	zfh1	1.6	0.381	-0.22	0.591864030249373	0.84
hbs	CG10631	1.58	0.381	-0.22	0.591864030249373	0.84
hbs	Hr96	1.56	0.381	-0.22	0.591864030249373	0.84
hbs	tsh	1.55	0.381	-0.22	0.591864030249373	0.84
hbs	CG12155	1.54	0.381	-0.22	0.591864030249373	0.84
hbs	Asciz	1.51	0.381	-0.22	0.591864030249373	0.84
hbs	CG3919	1.4	0.381	-0.22	0.591864030249373	0.84
hbs	CG11085	1.35	0.381	-0.22	0.591864030249373	0.84
igl	MBD-R2	9.61	0.48	-0.06	0.480384461415261	0.54
igl	fu2	5.32	0.48	-0.06	0.480384461415261	0.54
igl	Dip2	3.88	0.48	-0.06	0.480384461415261	0.54
igl	CG12162	3.5	0.48	-0.06	0.480384461415261	0.54
igl	Atf-2	3.39	0.48	-0.06	0.480384461415261	0.54
igl	brk	2.89	0.48	-0.06	0.480384461415261	0.54
igl	CG31441	2.29	0.48	-0.06	0.480384461415261	0.54
igl	CG3313	2.25	0.48	-0.06	0.480384461415261	0.54
igl	CG34340	2.1	0.48	-0.06	0.480384461415261	0.54
igl	Sox21b	2.05	0.48	-0.06	0.480384461415261	0.54
igl	CG8944	2.02	0.48	-0.06	0.480384461415261	0.54
igl	Atac1	1.97	0.48	-0.06	0.480384461415261	0.54
igl	CG11294	1.94	0.48	-0.06	0.480384461415261	0.54
igl	fuss	1.92	0.48	-0.06	0.480384461415261	0.54
igl	MED11	1.82	0.48	-0.06	0.480384461415261	0.54
igl	Usf	1.72	0.48	-0.06	0.480384461415261	0.54
igl	CG10321	1.7	0.48	-0.06	0.480384461415261	0.54
igl	CG3726	1.66	0.48	-0.06	0.480384461415261	0.54
igl	Tbp	1.64	0.48	-0.06	0.480384461415261	0.54
igl	phtf	1.63	0.48	-0.06	0.480384461415261	0.54
igl	CG7987	1.59	0.48	-0.06	0.480384461415261	0.54
igl	Tusp	1.54	0.48	-0.06	0.480384461415261	0.54
igl	MTA1-like	1.53	0.48	-0.06	0.480384461415261	0.54
igl	Atu	1.52	0.48	-0.06	0.480384461415261	0.54
igl	svp	1.48	0.48	-0.06	0.480384461415261	0.54
igl	scrt	1.45	0.48	-0.06	0.480384461415261	0.54
igl	Mrtf	1.41	0.48	-0.06	0.480384461415261	0.54
igl	dwg	1.41	0.48	-0.06	0.480384461415261	0.54
igl	Dad	1.37	0.48	-0.06	0.480384461415261	0.54
igl	CG17186	1.36	0.48	-0.06	0.480384461415261	0.54
CG11808	NfI	6.09	0.124	0.21	0.149071198499986	0.39
CG11808	Mi-2	2.87	0.124	0.21	0.149071198499986	0.39
CG11808	az2	2.66	0.124	0.21	0.149071198499986	0.39
CG11808	pdm3	2.41	0.124	0.21	0.149071198499986	0.39
CG11808	CG14200	2.4	0.124	0.21	0.149071198499986	0.39
CG11808	zfh1	2.32	0.124	0.21	0.149071198499986	0.39
CG11808	ct	2.28	0.124	0.21	0.149071198499986	0.39
CG11808	dm	2.25	0.124	0.21	0.149071198499986	0.39
CG11808	dmrt99B	2.25	0.124	0.21	0.149071198499986	0.39
CG11808	zfh2	2.05	0.124	0.21	0.149071198499986	0.39
CG11808	CG17568	2.03	0.124	0.21	0.149071198499986	0.39
CG11808	lov	2	0.124	0.21	0.149071198499986	0.39
CG11808	CG2875	2	0.124	0.21	0.149071198499986	0.39
CG11808	GATAd	1.95	0.124	0.21	0.149071198499986	0.39
CG11808	CG10631	1.88	0.124	0.21	0.149071198499986	0.39
CG11808	CG14711	1.84	0.124	0.21	0.149071198499986	0.39
CG11808	phtf	1.79	0.124	0.21	0.149071198499986	0.39
CG11808	CG4570	1.74	0.124	0.21	0.149071198499986	0.39
CG11808	CG6689	1.72	0.124	0.21	0.149071198499986	0.39
CG11808	CG17328	1.72	0.124	0.21	0.149071198499986	0.39
CG11808	Atu	1.71	0.124	0.21	0.149071198499986	0.39
CG11808	stwl	1.69	0.124	0.21	0.149071198499986	0.39
CG11808	dan	1.68	0.124	0.21	0.149071198499986	0.39
CG11808	osa	1.66	0.124	0.21	0.149071198499986	0.39
CG11808	CG18476	1.66	0.124	0.21	0.149071198499986	0.39
CG11808	CG18262	1.65	0.124	0.21	0.149071198499986	0.39
CG11808	Hr78	1.64	0.124	0.21	0.149071198499986	0.39
CG11808	CG8319	1.62	0.124	0.21	0.149071198499986	0.39
CG11808	egg	1.52	0.124	0.21	0.149071198499986	0.39
CG11808	Bug22	1.45	0.124	0.21	0.149071198499986	0.39
CG8079	fkh	6.59	0.148	-0.16	0.29277002188456	0.18
CG8079	egg	3.63	0.148	-0.16	0.29277002188456	0.18
CG8079	yem	2.74	0.148	-0.16	0.29277002188456	0.18
CG8079	Octbeta2R	2.67	0.148	-0.16	0.29277002188456	0.18
CG8079	fd59A	2.62	0.148	-0.16	0.29277002188456	0.18
CG8079	mTTF	2.55	0.148	-0.16	0.29277002188456	0.18
CG8079	CG3995	2.44	0.148	-0.16	0.29277002188456	0.18
CG8079	CG11294	2.33	0.148	-0.16	0.29277002188456	0.18
CG8079	SoxN	2.25	0.148	-0.16	0.29277002188456	0.18
CG8079	fu2	2.1	0.148	-0.16	0.29277002188456	0.18
CG8079	CG14667	2	0.148	-0.16	0.29277002188456	0.18
CG8079	CG3919	1.95	0.148	-0.16	0.29277002188456	0.18
CG8079	tj	1.94	0.148	-0.16	0.29277002188456	0.18
CG8079	CG17186	1.88	0.148	-0.16	0.29277002188456	0.18
CG8079	CG11710	1.83	0.148	-0.16	0.29277002188456	0.18
CG8079	Atac2	1.83	0.148	-0.16	0.29277002188456	0.18
CG8079	CG6254	1.82	0.148	-0.16	0.29277002188456	0.18
CG8079	Bug22	1.79	0.148	-0.16	0.29277002188456	0.18
CG8079	ZnT49B	1.7	0.148	-0.16	0.29277002188456	0.18
CG8079	CG12155	1.66	0.148	-0.16	0.29277002188456	0.18
CG8079	CG7556	1.61	0.148	-0.16	0.29277002188456	0.18
CG8079	Dad	1.61	0.148	-0.16	0.29277002188456	0.18
CG8079	Usf	1.53	0.148	-0.16	0.29277002188456	0.18
CG8079	CG1620	1.51	0.148	-0.16	0.29277002188456	0.18
CG8079	CG6808	1.51	0.148	-0.16	0.29277002188456	0.18
CG8079	CG15365	1.5	0.148	-0.16	0.29277002188456	0.18
CG8079	l(3)mbt	1.49	0.148	-0.16	0.29277002188456	0.18
CG8079	lov	1.48	0.148	-0.16	0.29277002188456	0.18
CG8079	CrebA	1.44	0.148	-0.16	0.29277002188456	0.18
CG8079	CG9727	1.44	0.148	-0.16	0.29277002188456	0.18
Trpm	dm	6.37	0.044	0.26	0.0975900072948533	0.03
Trpm	CG12299	6.24	0.044	0.26	0.0975900072948533	0.03
Trpm	E(var)3-9	4.49	0.044	0.26	0.0975900072948533	0.03
Trpm	ap	3.43	0.044	0.26	0.0975900072948533	0.03
Trpm	vvl	3.02	0.044	0.26	0.0975900072948533	0.03
Trpm	CTPsyn	2.82	0.044	0.26	0.0975900072948533	0.03
Trpm	CG17829	2.52	0.044	0.26	0.0975900072948533	0.03
Trpm	CG7987	2.34	0.044	0.26	0.0975900072948533	0.03
Trpm	stck	2.13	0.044	0.26	0.0975900072948533	0.03
Trpm	mute	2.1	0.044	0.26	0.0975900072948533	0.03
Trpm	Atf-2	1.83	0.044	0.26	0.0975900072948533	0.03
Trpm	CG10904	1.78	0.044	0.26	0.0975900072948533	0.03
Trpm	Mes4	1.76	0.044	0.26	0.0975900072948533	0.03
Trpm	CG7839	1.76	0.044	0.26	0.0975900072948533	0.03
Trpm	CG1965	1.73	0.044	0.26	0.0975900072948533	0.03
Trpm	CG4570	1.71	0.044	0.26	0.0975900072948533	0.03
Trpm	Taf8	1.61	0.044	0.26	0.0975900072948533	0.03
Trpm	bi	1.56	0.044	0.26	0.0975900072948533	0.03
Trpm	aop	1.53	0.044	0.26	0.0975900072948533	0.03
Trpm	YL-1	1.42	0.044	0.26	0.0975900072948533	0.03
Trpm	CG32700	1.41	0.044	0.26	0.0975900072948533	0.03
Trpm	CG3726	1.4	0.044	0.26	0.0975900072948533	0.03
Trpm	apt	1.38	0.044	0.26	0.0975900072948533	0.03
Trpm	CG11696	1.36	0.044	0.26	0.0975900072948533	0.03
Trpm	osa	1.31	0.044	0.26	0.0975900072948533	0.03
Trpm	CG10631	1.28	0.044	0.26	0.0975900072948533	0.03
Trpm	Tusp	1.27	0.044	0.26	0.0975900072948533	0.03
Trpm	ab	1.22	0.044	0.26	0.0975900072948533	0.03
Trpm	CG6689	1.21	0.044	0.26	0.0975900072948533	0.03
Trpm	bs	1.2	0.044	0.26	0.0975900072948533	0.03
CG8152	toy	10.19	0.064	-0.04	0.181568259800641	0.08
CG8152	fkh	4.16	0.064	-0.04	0.181568259800641	0.08
CG8152	sim	4.1	0.064	-0.04	0.181568259800641	0.08
CG8152	CG8301	3.51	0.064	-0.04	0.181568259800641	0.08
CG8152	CG7556	2.9	0.064	-0.04	0.181568259800641	0.08
CG8152	dan	2.7	0.064	-0.04	0.181568259800641	0.08
CG8152	onecut	2.54	0.064	-0.04	0.181568259800641	0.08
CG8152	mirr	2.45	0.064	-0.04	0.181568259800641	0.08
CG8152	fd59A	2.38	0.064	-0.04	0.181568259800641	0.08
CG8152	CG17612	2.37	0.064	-0.04	0.181568259800641	0.08
CG8152	CG6813	2.35	0.064	-0.04	0.181568259800641	0.08
CG8152	CG11902	2.33	0.064	-0.04	0.181568259800641	0.08
CG8152	jing	2.31	0.064	-0.04	0.181568259800641	0.08
CG8152	CrebA	2.08	0.064	-0.04	0.181568259800641	0.08
CG8152	CG12299	2.04	0.064	-0.04	0.181568259800641	0.08
CG8152	foxo	2.02	0.064	-0.04	0.181568259800641	0.08
CG8152	su(Hw)	1.95	0.064	-0.04	0.181568259800641	0.08
CG8152	Elp3	1.94	0.064	-0.04	0.181568259800641	0.08
CG8152	Su(z)2	1.92	0.064	-0.04	0.181568259800641	0.08
CG8152	hbn	1.87	0.064	-0.04	0.181568259800641	0.08
CG8152	hang	1.81	0.064	-0.04	0.181568259800641	0.08
CG8152	Nufip	1.8	0.064	-0.04	0.181568259800641	0.08
CG8152	CG7368	1.74	0.064	-0.04	0.181568259800641	0.08
CG8152	CG8388	1.73	0.064	-0.04	0.181568259800641	0.08
CG8152	l(3)mbt	1.64	0.064	-0.04	0.181568259800641	0.08
CG8152	bi	1.61	0.064	-0.04	0.181568259800641	0.08
CG8152	CG7818	1.59	0.064	-0.04	0.181568259800641	0.08
CG8152	CG3313	1.57	0.064	-0.04	0.181568259800641	0.08
CG8152	Dll	1.57	0.064	-0.04	0.181568259800641	0.08
CG8152	CG12075	1.57	0.064	-0.04	0.181568259800641	0.08
unc-5	CG2875	6.33	0.13	-0.04	0.654653670707977	0.63
unc-5	FoxP	5.41	0.13	-0.04	0.654653670707977	0.63
unc-5	CG12155	4.68	0.13	-0.04	0.654653670707977	0.63
unc-5	CG7518	3.68	0.13	-0.04	0.654653670707977	0.63
unc-5	toy	3.03	0.13	-0.04	0.654653670707977	0.63
unc-5	CG7839	2.69	0.13	-0.04	0.654653670707977	0.63
unc-5	CG13624	2.62	0.13	-0.04	0.654653670707977	0.63
unc-5	Tip60	2.56	0.13	-0.04	0.654653670707977	0.63
unc-5	sima	2.53	0.13	-0.04	0.654653670707977	0.63
unc-5	pdm3	2.5	0.13	-0.04	0.654653670707977	0.63
unc-5	fd59A	2.5	0.13	-0.04	0.654653670707977	0.63
unc-5	Sry-delta	2.28	0.13	-0.04	0.654653670707977	0.63
unc-5	CG32532	2.26	0.13	-0.04	0.654653670707977	0.63
unc-5	mirr	2.26	0.13	-0.04	0.654653670707977	0.63
unc-5	CG3815	2.2	0.13	-0.04	0.654653670707977	0.63
unc-5	SoxN	2.17	0.13	-0.04	0.654653670707977	0.63
unc-5	stc	2.15	0.13	-0.04	0.654653670707977	0.63
unc-5	MED25	2.15	0.13	-0.04	0.654653670707977	0.63
unc-5	CG17612	2.05	0.13	-0.04	0.654653670707977	0.63
unc-5	Ets97D	2	0.13	-0.04	0.654653670707977	0.63
unc-5	Mes4	1.99	0.13	-0.04	0.654653670707977	0.63
unc-5	Nufip	1.96	0.13	-0.04	0.654653670707977	0.63
unc-5	jing	1.81	0.13	-0.04	0.654653670707977	0.63
unc-5	Ravus	1.74	0.13	-0.04	0.654653670707977	0.63
unc-5	zfh2	1.74	0.13	-0.04	0.654653670707977	0.63
unc-5	CG18265	1.68	0.13	-0.04	0.654653670707977	0.63
unc-5	CG9890	1.68	0.13	-0.04	0.654653670707977	0.63
unc-5	CG6808	1.64	0.13	-0.04	0.654653670707977	0.63
unc-5	CG14200	1.56	0.13	-0.04	0.654653670707977	0.63
unc-5	Dh44-R2	1.49	0.13	-0.04	0.654653670707977	0.63
CG43729	CG10949	6.4	0.492	-0.38	0.218217890235992	0.59
CG43729	Dad	4.05	0.492	-0.38	0.218217890235992	0.59
CG43729	CG5953	2.61	0.492	-0.38	0.218217890235992	0.59
CG43729	her	2.45	0.492	-0.38	0.218217890235992	0.59
CG43729	CG7785	2.17	0.492	-0.38	0.218217890235992	0.59
CG43729	CG3815	2.05	0.492	-0.38	0.218217890235992	0.59
CG43729	CG11085	2.04	0.492	-0.38	0.218217890235992	0.59
CG43729	CTPsyn	2.02	0.492	-0.38	0.218217890235992	0.59
CG43729	CG8950	1.99	0.492	-0.38	0.218217890235992	0.59
CG43729	CG10147	1.97	0.492	-0.38	0.218217890235992	0.59
CG43729	CG44002	1.92	0.492	-0.38	0.218217890235992	0.59
CG43729	elB	1.91	0.492	-0.38	0.218217890235992	0.59
CG43729	fkh	1.89	0.492	-0.38	0.218217890235992	0.59
CG43729	Mi-2	1.82	0.492	-0.38	0.218217890235992	0.59
CG43729	pita	1.71	0.492	-0.38	0.218217890235992	0.59
CG43729	mod	1.66	0.492	-0.38	0.218217890235992	0.59
CG43729	tef	1.66	0.492	-0.38	0.218217890235992	0.59
CG43729	CG11695	1.62	0.492	-0.38	0.218217890235992	0.59
CG43729	CG11560	1.62	0.492	-0.38	0.218217890235992	0.59
CG43729	CG32105	1.57	0.492	-0.38	0.218217890235992	0.59
CG43729	Asciz	1.55	0.492	-0.38	0.218217890235992	0.59
CG43729	Stat92E	1.55	0.492	-0.38	0.218217890235992	0.59
CG43729	CG9305	1.53	0.492	-0.38	0.218217890235992	0.59
CG43729	CG31365	1.41	0.492	-0.38	0.218217890235992	0.59
CG43729	CG10321	1.39	0.492	-0.38	0.218217890235992	0.59
CG43729	Opbp	1.39	0.492	-0.38	0.218217890235992	0.59
CG43729	onecut	1.36	0.492	-0.38	0.218217890235992	0.59
CG43729	Spt5	1.34	0.492	-0.38	0.218217890235992	0.59
CG43729	Dh44-R2	1.31	0.492	-0.38	0.218217890235992	0.59
CG43729	CG3407	1.29	0.492	-0.38	0.218217890235992	0.59
GalNAc-T1	TfIIFbeta	5.04	0.094	0.19	0.254823595718813	0.16
GalNAc-T1	Ssrp	4.68	0.094	0.19	0.254823595718813	0.16
GalNAc-T1	su(Hw)	4.67	0.094	0.19	0.254823595718813	0.16
GalNAc-T1	Pcl	3.63	0.094	0.19	0.254823595718813	0.16
GalNAc-T1	CG17829	2.76	0.094	0.19	0.254823595718813	0.16
GalNAc-T1	erm	2.57	0.094	0.19	0.254823595718813	0.16
GalNAc-T1	Rfx	2.45	0.094	0.19	0.254823595718813	0.16
GalNAc-T1	CG1965	2.43	0.094	0.19	0.254823595718813	0.16
GalNAc-T1	az2	2.24	0.094	0.19	0.254823595718813	0.16
GalNAc-T1	CG34149	2.11	0.094	0.19	0.254823595718813	0.16
GalNAc-T1	CG3726	2.09	0.094	0.19	0.254823595718813	0.16
GalNAc-T1	dve	1.91	0.094	0.19	0.254823595718813	0.16
GalNAc-T1	sima	1.9	0.094	0.19	0.254823595718813	0.16
GalNAc-T1	CG11560	1.89	0.094	0.19	0.254823595718813	0.16
GalNAc-T1	Mitf	1.89	0.094	0.19	0.254823595718813	0.16
GalNAc-T1	CG11456	1.86	0.094	0.19	0.254823595718813	0.16
GalNAc-T1	CG14117	1.8	0.094	0.19	0.254823595718813	0.16
GalNAc-T1	Taf2	1.74	0.094	0.19	0.254823595718813	0.16
GalNAc-T1	GATAd	1.7	0.094	0.19	0.254823595718813	0.16
GalNAc-T1	Camta	1.7	0.094	0.19	0.254823595718813	0.16
GalNAc-T1	ham	1.69	0.094	0.19	0.254823595718813	0.16
GalNAc-T1	CG10209	1.68	0.094	0.19	0.254823595718813	0.16
GalNAc-T1	CG18476	1.68	0.094	0.19	0.254823595718813	0.16
GalNAc-T1	yem	1.67	0.094	0.19	0.254823595718813	0.16
GalNAc-T1	Dad	1.66	0.094	0.19	0.254823595718813	0.16
GalNAc-T1	dbr	1.65	0.094	0.19	0.254823595718813	0.16
GalNAc-T1	CG15365	1.61	0.094	0.19	0.254823595718813	0.16
GalNAc-T1	fru	1.57	0.094	0.19	0.254823595718813	0.16
GalNAc-T1	zfh2	1.55	0.094	0.19	0.254823595718813	0.16
GalNAc-T1	Opbp	1.54	0.094	0.19	0.254823595718813	0.16
CG8187	pfk	6.52	0.101	0.28	0.382970843102535	0.59
CG8187	Atf6	2.66	0.101	0.28	0.382970843102535	0.59
CG8187	CG7386	2.41	0.101	0.28	0.382970843102535	0.59
CG8187	caz	2.33	0.101	0.28	0.382970843102535	0.59
CG8187	Glut4EF	2.31	0.101	0.28	0.382970843102535	0.59
CG8187	az2	2.3	0.101	0.28	0.382970843102535	0.59
CG8187	Octbeta2R	2.29	0.101	0.28	0.382970843102535	0.59
CG8187	CG12267	2.16	0.101	0.28	0.382970843102535	0.59
CG8187	fkh	2.05	0.101	0.28	0.382970843102535	0.59
CG8187	CG17829	2.01	0.101	0.28	0.382970843102535	0.59
CG8187	MED15	1.92	0.101	0.28	0.382970843102535	0.59
CG8187	onecut	1.89	0.101	0.28	0.382970843102535	0.59
CG8187	bon	1.84	0.101	0.28	0.382970843102535	0.59
CG8187	RunxB	1.77	0.101	0.28	0.382970843102535	0.59
CG8187	Vsx1	1.76	0.101	0.28	0.382970843102535	0.59
CG8187	mute	1.7	0.101	0.28	0.382970843102535	0.59
CG8187	Atac1	1.7	0.101	0.28	0.382970843102535	0.59
CG8187	polybromo	1.66	0.101	0.28	0.382970843102535	0.59
CG8187	ham	1.65	0.101	0.28	0.382970843102535	0.59
CG8187	Dh44-R2	1.63	0.101	0.28	0.382970843102535	0.59
CG8187	pdm3	1.62	0.101	0.28	0.382970843102535	0.59
CG8187	noc	1.56	0.101	0.28	0.382970843102535	0.59
CG8187	phtf	1.56	0.101	0.28	0.382970843102535	0.59
CG8187	Bx	1.54	0.101	0.28	0.382970843102535	0.59
CG8187	tsh	1.54	0.101	0.28	0.382970843102535	0.59
CG8187	CG30403	1.52	0.101	0.28	0.382970843102535	0.59
CG8187	CG6808	1.49	0.101	0.28	0.382970843102535	0.59
CG8187	BtbVII	1.47	0.101	0.28	0.382970843102535	0.59
CG8187	su(Hw)	1.47	0.101	0.28	0.382970843102535	0.59
CG8187	Mtp	1.43	0.101	0.28	0.382970843102535	0.59
CG30466	CG4854	3.93	0.068	-0.24	1	0.97
CG30466	CG32982	2.61	0.068	-0.24	1	0.97
CG30466	pita	2.59	0.068	-0.24	1	0.97
CG30466	phtf	2.58	0.068	-0.24	1	0.97
CG30466	CG14711	2.43	0.068	-0.24	1	0.97
CG30466	Dip1	2.41	0.068	-0.24	1	0.97
CG30466	brk	2.3	0.068	-0.24	1	0.97
CG30466	CG11723	2.18	0.068	-0.24	1	0.97
CG30466	MTA1-like	2.13	0.068	-0.24	1	0.97
CG30466	mute	2.02	0.068	-0.24	1	0.97
CG30466	MED25	1.98	0.068	-0.24	1	0.97
CG30466	GATAd	1.95	0.068	-0.24	1	0.97
CG30466	CG10274	1.92	0.068	-0.24	1	0.97
CG30466	CG18764	1.91	0.068	-0.24	1	0.97
CG30466	Dip2	1.79	0.068	-0.24	1	0.97
CG30466	Vsx1	1.76	0.068	-0.24	1	0.97
CG30466	Mitf	1.75	0.068	-0.24	1	0.97
CG30466	tsh	1.69	0.068	-0.24	1	0.97
CG30466	CG6808	1.56	0.068	-0.24	1	0.97
CG30466	CG10147	1.55	0.068	-0.24	1	0.97
CG30466	Opbp	1.51	0.068	-0.24	1	0.97
CG30466	CG17186	1.39	0.068	-0.24	1	0.97
CG30466	Glut4EF	1.36	0.068	-0.24	1	0.97
CG30466	bi	1.36	0.068	-0.24	1	0.97
CG30466	CG12219	1.33	0.068	-0.24	1	0.97
CG30466	RpIII128	1.32	0.068	-0.24	1	0.97
CG30466	zfh1	1.29	0.068	-0.24	1	0.97
CG30466	CG2875	1.28	0.068	-0.24	1	0.97
CG30466	CG18476	1.28	0.068	-0.24	1	0.97
CG30466	bab1	1.23	0.068	-0.24	1	0.97
CG8204	bab2	3.59	0.072	-0.22	0.124034734589208	0.21
CG8204	sage	3.12	0.072	-0.22	0.124034734589208	0.21
CG8204	ERR	3.09	0.072	-0.22	0.124034734589208	0.21
CG8204	CG5033	2.54	0.072	-0.22	0.124034734589208	0.21
CG8204	CG11317	2.38	0.072	-0.22	0.124034734589208	0.21
CG8204	Plzf	2.35	0.072	-0.22	0.124034734589208	0.21
CG8204	ct	2.19	0.072	-0.22	0.124034734589208	0.21
CG8204	CG11695	2.17	0.072	-0.22	0.124034734589208	0.21
CG8204	osa	2.16	0.072	-0.22	0.124034734589208	0.21
CG8204	CG8301	2.16	0.072	-0.22	0.124034734589208	0.21
CG8204	lov	2.08	0.072	-0.22	0.124034734589208	0.21
CG8204	MED15	2.03	0.072	-0.22	0.124034734589208	0.21
CG8204	Su(z)2	1.96	0.072	-0.22	0.124034734589208	0.21
CG8204	Bx	1.94	0.072	-0.22	0.124034734589208	0.21
CG8204	CG45071	1.91	0.072	-0.22	0.124034734589208	0.21
CG8204	mute	1.9	0.072	-0.22	0.124034734589208	0.21
CG8204	CG32532	1.89	0.072	-0.22	0.124034734589208	0.21
CG8204	bab1	1.87	0.072	-0.22	0.124034734589208	0.21
CG8204	MED11	1.79	0.072	-0.22	0.124034734589208	0.21
CG8204	bsh	1.79	0.072	-0.22	0.124034734589208	0.21
CG8204	kn	1.75	0.072	-0.22	0.124034734589208	0.21
CG8204	Meics	1.73	0.072	-0.22	0.124034734589208	0.21
CG8204	Kdm4A	1.69	0.072	-0.22	0.124034734589208	0.21
CG8204	mod	1.68	0.072	-0.22	0.124034734589208	0.21
CG8204	CG7368	1.66	0.072	-0.22	0.124034734589208	0.21
CG8204	D	1.6	0.072	-0.22	0.124034734589208	0.21
CG8204	CG43689	1.52	0.072	-0.22	0.124034734589208	0.21
CG8204	ph-p	1.49	0.072	-0.22	0.124034734589208	0.21
CG8204	CG7987	1.49	0.072	-0.22	0.124034734589208	0.21
CG8204	CG11723	1.45	0.072	-0.22	0.124034734589208	0.21
CG42524	CG12219	4.99	0.613	0.22	0.709090909090909	0.69
CG42524	scro	4.87	0.613	0.22	0.709090909090909	0.69
CG42524	CG13624	3.84	0.613	0.22	0.709090909090909	0.69
CG42524	CG10949	3.6	0.613	0.22	0.709090909090909	0.69
CG42524	Taf5	3.55	0.613	0.22	0.709090909090909	0.69
CG42524	MEP-1	2.62	0.613	0.22	0.709090909090909	0.69
CG42524	brk	2.24	0.613	0.22	0.709090909090909	0.69
CG42524	Atu	2.23	0.613	0.22	0.709090909090909	0.69
CG42524	zfh1	2.05	0.613	0.22	0.709090909090909	0.69
CG42524	FoxP	1.9	0.613	0.22	0.709090909090909	0.69
CG42524	elB	1.89	0.613	0.22	0.709090909090909	0.69
CG42524	CG18265	1.84	0.613	0.22	0.709090909090909	0.69
CG42524	dom	1.81	0.613	0.22	0.709090909090909	0.69
CG42524	sima	1.8	0.613	0.22	0.709090909090909	0.69
CG42524	lov	1.78	0.613	0.22	0.709090909090909	0.69
CG42524	CG11085	1.67	0.613	0.22	0.709090909090909	0.69
CG42524	Awh	1.66	0.613	0.22	0.709090909090909	0.69
CG42524	CG4328	1.61	0.613	0.22	0.709090909090909	0.69
CG42524	ab	1.53	0.613	0.22	0.709090909090909	0.69
CG42524	ap	1.44	0.613	0.22	0.709090909090909	0.69
CG42524	E(var)3-9	1.41	0.613	0.22	0.709090909090909	0.69
CG42524	bon	1.38	0.613	0.22	0.709090909090909	0.69
CG42524	CG11695	1.37	0.613	0.22	0.709090909090909	0.69
CG42524	CG10274	1.37	0.613	0.22	0.709090909090909	0.69
CG42524	D	1.34	0.613	0.22	0.709090909090909	0.69
CG42524	CG14711	1.31	0.613	0.22	0.709090909090909	0.69
CG42524	Pbp45	1.29	0.613	0.22	0.709090909090909	0.69
CG42524	CG14200	1.28	0.613	0.22	0.709090909090909	0.69
CG42524	CG7368	1.27	0.613	0.22	0.709090909090909	0.69
CG42524	CG6813	1.27	0.613	0.22	0.709090909090909	0.69
Ranbp11	Lmpt	4.12	0.056	-0.04	0.277350098112615	0.18
Ranbp11	Stat92E	3.76	0.056	-0.04	0.277350098112615	0.18
Ranbp11	CG12162	3.63	0.056	-0.04	0.277350098112615	0.18
Ranbp11	MTA1-like	2.39	0.056	-0.04	0.277350098112615	0.18
Ranbp11	mirr	2.38	0.056	-0.04	0.277350098112615	0.18
Ranbp11	Ssl1	2.37	0.056	-0.04	0.277350098112615	0.18
Ranbp11	CG3815	2.24	0.056	-0.04	0.277350098112615	0.18
Ranbp11	sim	2.17	0.056	-0.04	0.277350098112615	0.18
Ranbp11	CG6686	2.09	0.056	-0.04	0.277350098112615	0.18
Ranbp11	MED30	2.05	0.056	-0.04	0.277350098112615	0.18
Ranbp11	GATAd	2.04	0.056	-0.04	0.277350098112615	0.18
Ranbp11	Bka	1.78	0.056	-0.04	0.277350098112615	0.18
Ranbp11	CG32700	1.68	0.056	-0.04	0.277350098112615	0.18
Ranbp11	Mi-2	1.61	0.056	-0.04	0.277350098112615	0.18
Ranbp11	CG44247	1.61	0.056	-0.04	0.277350098112615	0.18
Ranbp11	tj	1.59	0.056	-0.04	0.277350098112615	0.18
Ranbp11	Mtp	1.53	0.056	-0.04	0.277350098112615	0.18
Ranbp11	CG6765	1.53	0.056	-0.04	0.277350098112615	0.18
Ranbp11	toy	1.51	0.056	-0.04	0.277350098112615	0.18
Ranbp11	yem	1.48	0.056	-0.04	0.277350098112615	0.18
Ranbp11	CG12299	1.45	0.056	-0.04	0.277350098112615	0.18
Ranbp11	CG43689	1.44	0.056	-0.04	0.277350098112615	0.18
Ranbp11	ktub	1.44	0.056	-0.04	0.277350098112615	0.18
Ranbp11	sba	1.43	0.056	-0.04	0.277350098112615	0.18
Ranbp11	mTTF	1.36	0.056	-0.04	0.277350098112615	0.18
Ranbp11	Awh	1.33	0.056	-0.04	0.277350098112615	0.18
Ranbp11	fuss	1.31	0.056	-0.04	0.277350098112615	0.18
Ranbp11	CG11970	1.3	0.056	-0.04	0.277350098112615	0.18
Ranbp11	Asciz	1.29	0.056	-0.04	0.277350098112615	0.18
Ranbp11	CG2611	1.25	0.056	-0.04	0.277350098112615	0.18
CG30089	CG14667	3.78	0.1	-0.32	0.142857142857143	0.02
CG30089	Lmpt	3.44	0.1	-0.32	0.142857142857143	0.02
CG30089	Octbeta2R	3.38	0.1	-0.32	0.142857142857143	0.02
CG30089	Cdc5	2.84	0.1	-0.32	0.142857142857143	0.02
CG30089	Gdi	2.51	0.1	-0.32	0.142857142857143	0.02
CG30089	hth	2.38	0.1	-0.32	0.142857142857143	0.02
CG30089	bs	2.2	0.1	-0.32	0.142857142857143	0.02
CG30089	CG32105	2.19	0.1	-0.32	0.142857142857143	0.02
CG30089	Pfk	2.17	0.1	-0.32	0.142857142857143	0.02
CG30089	CG1620	2.11	0.1	-0.32	0.142857142857143	0.02
CG30089	MED15	2.1	0.1	-0.32	0.142857142857143	0.02
CG30089	CG45071	2.05	0.1	-0.32	0.142857142857143	0.02
CG30089	Sry-delta	1.98	0.1	-0.32	0.142857142857143	0.02
CG30089	esn	1.92	0.1	-0.32	0.142857142857143	0.02
CG30089	Elp3	1.89	0.1	-0.32	0.142857142857143	0.02
CG30089	toy	1.87	0.1	-0.32	0.142857142857143	0.02
CG30089	caz	1.86	0.1	-0.32	0.142857142857143	0.02
CG30089	Dh44-R2	1.82	0.1	-0.32	0.142857142857143	0.02
CG30089	CG5196	1.77	0.1	-0.32	0.142857142857143	0.02
CG30089	CG13775	1.75	0.1	-0.32	0.142857142857143	0.02
CG30089	CR43671	1.69	0.1	-0.32	0.142857142857143	0.02
CG30089	CG14200	1.63	0.1	-0.32	0.142857142857143	0.02
CG30089	Taf8	1.6	0.1	-0.32	0.142857142857143	0.02
CG30089	ecd	1.56	0.1	-0.32	0.142857142857143	0.02
CG30089	CG6654	1.49	0.1	-0.32	0.142857142857143	0.02
CG30089	polybromo	1.47	0.1	-0.32	0.142857142857143	0.02
CG30089	tef	1.44	0.1	-0.32	0.142857142857143	0.02
CG30089	CG32982	1.39	0.1	-0.32	0.142857142857143	0.02
CG30089	YL-1	1.38	0.1	-0.32	0.142857142857143	0.02
CG30089	mute	1.38	0.1	-0.32	0.142857142857143	0.02
tun	Sry-delta	4.86	0.064	0.07	0.29277002188456	0.47
tun	NK7.1	4.78	0.064	0.07	0.29277002188456	0.47
tun	run	3.5	0.064	0.07	0.29277002188456	0.47
tun	Tip60	3.17	0.064	0.07	0.29277002188456	0.47
tun	CG4570	2.52	0.064	0.07	0.29277002188456	0.47
tun	CG2199	2.39	0.064	0.07	0.29277002188456	0.47
tun	CG6907	2.38	0.064	0.07	0.29277002188456	0.47
tun	CG1965	2.35	0.064	0.07	0.29277002188456	0.47
tun	Fen1	2.31	0.064	0.07	0.29277002188456	0.47
tun	fru	2.25	0.064	0.07	0.29277002188456	0.47
tun	CG10274	2.12	0.064	0.07	0.29277002188456	0.47
tun	nvy	2.11	0.064	0.07	0.29277002188456	0.47
tun	CG13775	2.07	0.064	0.07	0.29277002188456	0.47
tun	Meics	2.04	0.064	0.07	0.29277002188456	0.47
tun	tsh	2.04	0.064	0.07	0.29277002188456	0.47
tun	CG7987	1.91	0.064	0.07	0.29277002188456	0.47
tun	CG12104	1.88	0.064	0.07	0.29277002188456	0.47
tun	D	1.87	0.064	0.07	0.29277002188456	0.47
tun	Tbp	1.85	0.064	0.07	0.29277002188456	0.47
tun	CG42748	1.83	0.064	0.07	0.29277002188456	0.47
tun	zfh2	1.78	0.064	0.07	0.29277002188456	0.47
tun	BtbVII	1.77	0.064	0.07	0.29277002188456	0.47
tun	nerfin-1	1.74	0.064	0.07	0.29277002188456	0.47
tun	CG3919	1.71	0.064	0.07	0.29277002188456	0.47
tun	CG1407	1.69	0.064	0.07	0.29277002188456	0.47
tun	mod	1.67	0.064	0.07	0.29277002188456	0.47
tun	CG10631	1.65	0.064	0.07	0.29277002188456	0.47
tun	MTA1-like	1.63	0.064	0.07	0.29277002188456	0.47
tun	Xpd	1.61	0.064	0.07	0.29277002188456	0.47
tun	CG32700	1.58	0.064	0.07	0.29277002188456	0.47
Gpo-1	tef	5.41	0.101	0.19	0.0666666666666667	0.01
Gpo-1	CG7556	4.73	0.101	0.19	0.0666666666666667	0.01
Gpo-1	CG11695	2.85	0.101	0.19	0.0666666666666667	0.01
Gpo-1	Dh44-R2	2.64	0.101	0.19	0.0666666666666667	0.01
Gpo-1	GATAd	2.59	0.101	0.19	0.0666666666666667	0.01
Gpo-1	ph-p	2.36	0.101	0.19	0.0666666666666667	0.01
Gpo-1	Elp3	2.36	0.101	0.19	0.0666666666666667	0.01
Gpo-1	CG32982	2.19	0.101	0.19	0.0666666666666667	0.01
Gpo-1	kn	2.14	0.101	0.19	0.0666666666666667	0.01
Gpo-1	Ets65A	2.09	0.101	0.19	0.0666666666666667	0.01
Gpo-1	mld	2.02	0.101	0.19	0.0666666666666667	0.01
Gpo-1	bsh	2	0.101	0.19	0.0666666666666667	0.01
Gpo-1	slim	1.96	0.101	0.19	0.0666666666666667	0.01
Gpo-1	CG6254	1.84	0.101	0.19	0.0666666666666667	0.01
Gpo-1	Taf2	1.82	0.101	0.19	0.0666666666666667	0.01
Gpo-1	yem	1.8	0.101	0.19	0.0666666666666667	0.01
Gpo-1	CG4707	1.7	0.101	0.19	0.0666666666666667	0.01
Gpo-1	bs	1.66	0.101	0.19	0.0666666666666667	0.01
Gpo-1	fu2	1.63	0.101	0.19	0.0666666666666667	0.01
Gpo-1	nerfin-1	1.6	0.101	0.19	0.0666666666666667	0.01
Gpo-1	zfh2	1.52	0.101	0.19	0.0666666666666667	0.01
Gpo-1	CG11398	1.49	0.101	0.19	0.0666666666666667	0.01
Gpo-1	Tbp	1.47	0.101	0.19	0.0666666666666667	0.01
Gpo-1	E2f2	1.42	0.101	0.19	0.0666666666666667	0.01
Gpo-1	Rabex-5	1.41	0.101	0.19	0.0666666666666667	0.01
Gpo-1	az2	1.36	0.101	0.19	0.0666666666666667	0.01
Gpo-1	CG12155	1.29	0.101	0.19	0.0666666666666667	0.01
Gpo-1	CTPsyn	1.26	0.101	0.19	0.0666666666666667	0.01
Gpo-1	mute	1.25	0.101	0.19	0.0666666666666667	0.01
Gpo-1	Xpd	1.24	0.101	0.19	0.0666666666666667	0.01
sli	hth	12.37	0.458	0.18	0.218217890235992	0.05
sli	Hr96	6.78	0.458	0.18	0.218217890235992	0.05
sli	Vsx1	4.62	0.458	0.18	0.218217890235992	0.05
sli	CG6689	3.78	0.458	0.18	0.218217890235992	0.05
sli	CG17829	3.66	0.458	0.18	0.218217890235992	0.05
sli	Scm	2.83	0.458	0.18	0.218217890235992	0.05
sli	scro	2.64	0.458	0.18	0.218217890235992	0.05
sli	Ets65A	2.38	0.458	0.18	0.218217890235992	0.05
sli	CG11317	2.19	0.458	0.18	0.218217890235992	0.05
sli	TfAP-2	2.05	0.458	0.18	0.218217890235992	0.05
sli	Nufip	2.05	0.458	0.18	0.218217890235992	0.05
sli	fu2	2	0.458	0.18	0.218217890235992	0.05
sli	Dip1	1.86	0.458	0.18	0.218217890235992	0.05
sli	CG13775	1.86	0.458	0.18	0.218217890235992	0.05
sli	Sox21b	1.85	0.458	0.18	0.218217890235992	0.05
sli	Bx	1.75	0.458	0.18	0.218217890235992	0.05
sli	CG14711	1.74	0.458	0.18	0.218217890235992	0.05
sli	ktub	1.71	0.458	0.18	0.218217890235992	0.05
sli	CG11414	1.66	0.458	0.18	0.218217890235992	0.05
sli	bab2	1.6	0.458	0.18	0.218217890235992	0.05
sli	CG44247	1.59	0.458	0.18	0.218217890235992	0.05
sli	CG7839	1.54	0.458	0.18	0.218217890235992	0.05
sli	HLH106	1.52	0.458	0.18	0.218217890235992	0.05
sli	CG12075	1.48	0.458	0.18	0.218217890235992	0.05
sli	oc	1.46	0.458	0.18	0.218217890235992	0.05
sli	CG1663	1.45	0.458	0.18	0.218217890235992	0.05
sli	CG8950	1.42	0.458	0.18	0.218217890235992	0.05
sli	fd59A	1.4	0.458	0.18	0.218217890235992	0.05
sli	mip120	1.36	0.458	0.18	0.218217890235992	0.05
sli	mirr	1.35	0.458	0.18	0.218217890235992	0.05
CG8297	CG2611	4.99	0.096	-0.31	0.258198889747161	0.29
CG8297	CG31388	4.76	0.096	-0.31	0.258198889747161	0.29
CG8297	Hr46	4.63	0.096	-0.31	0.258198889747161	0.29
CG8297	CG9305	3.99	0.096	-0.31	0.258198889747161	0.29
CG8297	Dll	3	0.096	-0.31	0.258198889747161	0.29
CG8297	MED30	2.65	0.096	-0.31	0.258198889747161	0.29
CG8297	Ssl1	2.63	0.096	-0.31	0.258198889747161	0.29
CG8297	CG17361	2.61	0.096	-0.31	0.258198889747161	0.29
CG8297	dan	2.54	0.096	-0.31	0.258198889747161	0.29
CG8297	ecd	2.37	0.096	-0.31	0.258198889747161	0.29
CG8297	CG15011	2.25	0.096	-0.31	0.258198889747161	0.29
CG8297	CG11560	2.19	0.096	-0.31	0.258198889747161	0.29
CG8297	Rbsn-5	2.1	0.096	-0.31	0.258198889747161	0.29
CG8297	pita	2	0.096	-0.31	0.258198889747161	0.29
CG8297	MED4	1.99	0.096	-0.31	0.258198889747161	0.29
CG8297	CG9727	1.89	0.096	-0.31	0.258198889747161	0.29
CG8297	CG10949	1.84	0.096	-0.31	0.258198889747161	0.29
CG8297	br	1.84	0.096	-0.31	0.258198889747161	0.29
CG8297	toy	1.82	0.096	-0.31	0.258198889747161	0.29
CG8297	shn	1.81	0.096	-0.31	0.258198889747161	0.29
CG8297	CG14200	1.71	0.096	-0.31	0.258198889747161	0.29
CG8297	CG8950	1.69	0.096	-0.31	0.258198889747161	0.29
CG8297	CG12104	1.67	0.096	-0.31	0.258198889747161	0.29
CG8297	MTA1-like	1.67	0.096	-0.31	0.258198889747161	0.29
CG8297	mTTF	1.64	0.096	-0.31	0.258198889747161	0.29
CG8297	stwl	1.64	0.096	-0.31	0.258198889747161	0.29
CG8297	jing	1.55	0.096	-0.31	0.258198889747161	0.29
CG8297	ham	1.53	0.096	-0.31	0.258198889747161	0.29
CG8297	CG9799	1.51	0.096	-0.31	0.258198889747161	0.29
CG8297	CG17829	1.5	0.096	-0.31	0.258198889747161	0.29
Strn-Mlck	CG13894	4.17	0.05	-0.06	0.0666666666666667	0.01
Strn-Mlck	CG11414	3.87	0.05	-0.06	0.0666666666666667	0.01
Strn-Mlck	CG10949	3.01	0.05	-0.06	0.0666666666666667	0.01
Strn-Mlck	fd59A	2.72	0.05	-0.06	0.0666666666666667	0.01
Strn-Mlck	Bug22	2.62	0.05	-0.06	0.0666666666666667	0.01
Strn-Mlck	Su(var)3-7	2.53	0.05	-0.06	0.0666666666666667	0.01
Strn-Mlck	CG14711	2.49	0.05	-0.06	0.0666666666666667	0.01
Strn-Mlck	CG9305	2.43	0.05	-0.06	0.0666666666666667	0.01
Strn-Mlck	mod	2.32	0.05	-0.06	0.0666666666666667	0.01
Strn-Mlck	fkh	2.32	0.05	-0.06	0.0666666666666667	0.01
Strn-Mlck	scrt	2.24	0.05	-0.06	0.0666666666666667	0.01
Strn-Mlck	TfIIFbeta	2.22	0.05	-0.06	0.0666666666666667	0.01
Strn-Mlck	Taf5	2.22	0.05	-0.06	0.0666666666666667	0.01
Strn-Mlck	pita	2.07	0.05	-0.06	0.0666666666666667	0.01
Strn-Mlck	CG42748	1.85	0.05	-0.06	0.0666666666666667	0.01
Strn-Mlck	vvl	1.83	0.05	-0.06	0.0666666666666667	0.01
Strn-Mlck	CG14438	1.8	0.05	-0.06	0.0666666666666667	0.01
Strn-Mlck	Rabex-5	1.8	0.05	-0.06	0.0666666666666667	0.01
Strn-Mlck	zfh2	1.7	0.05	-0.06	0.0666666666666667	0.01
Strn-Mlck	CG1792	1.68	0.05	-0.06	0.0666666666666667	0.01
Strn-Mlck	Pbp45	1.64	0.05	-0.06	0.0666666666666667	0.01
Strn-Mlck	dve	1.64	0.05	-0.06	0.0666666666666667	0.01
Strn-Mlck	CG4570	1.61	0.05	-0.06	0.0666666666666667	0.01
Strn-Mlck	CG9932	1.61	0.05	-0.06	0.0666666666666667	0.01
Strn-Mlck	ash1	1.56	0.05	-0.06	0.0666666666666667	0.01
Strn-Mlck	svp	1.56	0.05	-0.06	0.0666666666666667	0.01
Strn-Mlck	CG32700	1.54	0.05	-0.06	0.0666666666666667	0.01
Strn-Mlck	sima	1.48	0.05	-0.06	0.0666666666666667	0.01
Strn-Mlck	Brd8	1.46	0.05	-0.06	0.0666666666666667	0.01
Strn-Mlck	bon	1.45	0.05	-0.06	0.0666666666666667	0.01
CG8314	Zif	6.68	0.146	-0.01	0.447213595499958	0.5
CG8314	CG13775	4.5	0.146	-0.01	0.447213595499958	0.5
CG8314	CG1792	4.41	0.146	-0.01	0.447213595499958	0.5
CG8314	CG6765	3.61	0.146	-0.01	0.447213595499958	0.5
CG8314	Cp190	3.38	0.146	-0.01	0.447213595499958	0.5
CG8314	CG10904	3.01	0.146	-0.01	0.447213595499958	0.5
CG8314	MEP-1	2.57	0.146	-0.01	0.447213595499958	0.5
CG8314	CG17806	2.35	0.146	-0.01	0.447213595499958	0.5
CG8314	Mtp	2.23	0.146	-0.01	0.447213595499958	0.5
CG8314	HLH106	2.05	0.146	-0.01	0.447213595499958	0.5
CG8314	Ssrp	1.94	0.146	-0.01	0.447213595499958	0.5
CG8314	CG8944	1.92	0.146	-0.01	0.447213595499958	0.5
CG8314	bsh	1.92	0.146	-0.01	0.447213595499958	0.5
CG8314	Ets97D	1.88	0.146	-0.01	0.447213595499958	0.5
CG8314	CG5953	1.83	0.146	-0.01	0.447213595499958	0.5
CG8314	CG11414	1.83	0.146	-0.01	0.447213595499958	0.5
CG8314	egg	1.83	0.146	-0.01	0.447213595499958	0.5
CG8314	CG43689	1.83	0.146	-0.01	0.447213595499958	0.5
CG8314	brk	1.82	0.146	-0.01	0.447213595499958	0.5
CG8314	ERR	1.65	0.146	-0.01	0.447213595499958	0.5
CG8314	CG3065	1.62	0.146	-0.01	0.447213595499958	0.5
CG8314	br	1.58	0.146	-0.01	0.447213595499958	0.5
CG8314	oc	1.56	0.146	-0.01	0.447213595499958	0.5
CG8314	fuss	1.53	0.146	-0.01	0.447213595499958	0.5
CG8314	dom	1.45	0.146	-0.01	0.447213595499958	0.5
CG8314	CG17829	1.44	0.146	-0.01	0.447213595499958	0.5
CG8314	CG18476	1.44	0.146	-0.01	0.447213595499958	0.5
CG8314	ey	1.42	0.146	-0.01	0.447213595499958	0.5
CG8314	CG4570	1.42	0.146	-0.01	0.447213595499958	0.5
CG8314	CR43671	1.38	0.146	-0.01	0.447213595499958	0.5
CG8370	CG6686	7.19	0.059	-0.05	0.149071198499986	0.28
CG8370	tef	6.01	0.059	-0.05	0.149071198499986	0.28
CG8370	fru	3.52	0.059	-0.05	0.149071198499986	0.28
CG8370	apt	3.47	0.059	-0.05	0.149071198499986	0.28
CG8370	GATAd	2.98	0.059	-0.05	0.149071198499986	0.28
CG8370	CG8216	2.83	0.059	-0.05	0.149071198499986	0.28
CG8370	CG5953	2.8	0.059	-0.05	0.149071198499986	0.28
CG8370	Stat92E	2.77	0.059	-0.05	0.149071198499986	0.28
CG8370	CG8301	2.61	0.059	-0.05	0.149071198499986	0.28
CG8370	ZnT49B	2.48	0.059	-0.05	0.149071198499986	0.28
CG8370	her	2.15	0.059	-0.05	0.149071198499986	0.28
CG8370	CG7386	1.91	0.059	-0.05	0.149071198499986	0.28
CG8370	RunxB	1.89	0.059	-0.05	0.149071198499986	0.28
CG8370	CG4854	1.86	0.059	-0.05	0.149071198499986	0.28
CG8370	az2	1.84	0.059	-0.05	0.149071198499986	0.28
CG8370	E2f2	1.81	0.059	-0.05	0.149071198499986	0.28
CG8370	CG12155	1.78	0.059	-0.05	0.149071198499986	0.28
CG8370	CG7987	1.74	0.059	-0.05	0.149071198499986	0.28
CG8370	toy	1.71	0.059	-0.05	0.149071198499986	0.28
CG8370	Ets65A	1.69	0.059	-0.05	0.149071198499986	0.28
CG8370	CG9727	1.55	0.059	-0.05	0.149071198499986	0.28
CG8370	onecut	1.54	0.059	-0.05	0.149071198499986	0.28
CG8370	CG2202	1.54	0.059	-0.05	0.149071198499986	0.28
CG8370	mTTF	1.42	0.059	-0.05	0.149071198499986	0.28
CG8370	CG32532	1.4	0.059	-0.05	0.149071198499986	0.28
CG8370	MEP-1	1.39	0.059	-0.05	0.149071198499986	0.28
CG8370	Bug22	1.35	0.059	-0.05	0.149071198499986	0.28
CG8370	CG32982	1.34	0.059	-0.05	0.149071198499986	0.28
CG8370	CG6808	1.34	0.059	-0.05	0.149071198499986	0.28
CG8370	CG31388	1.32	0.059	-0.05	0.149071198499986	0.28
CG8386	Fen1	4.83	0.134	0.1	0.0975900072948533	0.12
CG8386	Brd8	4.19	0.134	0.1	0.0975900072948533	0.12
CG8386	pdm3	3.68	0.134	0.1	0.0975900072948533	0.12
CG8386	CG6765	3.03	0.134	0.1	0.0975900072948533	0.12
CG8386	CG43689	2.83	0.134	0.1	0.0975900072948533	0.12
CG8386	her	2.79	0.134	0.1	0.0975900072948533	0.12
CG8386	CG2611	2.55	0.134	0.1	0.0975900072948533	0.12
CG8386	Camta	2.52	0.134	0.1	0.0975900072948533	0.12
CG8386	elB	2.47	0.134	0.1	0.0975900072948533	0.12
CG8386	MED25	2.46	0.134	0.1	0.0975900072948533	0.12
CG8386	fd59A	2.29	0.134	0.1	0.0975900072948533	0.12
CG8386	CG6654	2.21	0.134	0.1	0.0975900072948533	0.12
CG8386	fkh	2.2	0.134	0.1	0.0975900072948533	0.12
CG8386	CG18262	2.18	0.134	0.1	0.0975900072948533	0.12
CG8386	SoxN	2.16	0.134	0.1	0.0975900072948533	0.12
CG8386	CG1407	2.05	0.134	0.1	0.0975900072948533	0.12
CG8386	CG17568	2.05	0.134	0.1	0.0975900072948533	0.12
CG8386	CG17328	1.93	0.134	0.1	0.0975900072948533	0.12
CG8386	bab2	1.87	0.134	0.1	0.0975900072948533	0.12
CG8386	Ravus	1.86	0.134	0.1	0.0975900072948533	0.12
CG8386	CG10321	1.85	0.134	0.1	0.0975900072948533	0.12
CG8386	CG8944	1.72	0.134	0.1	0.0975900072948533	0.12
CG8386	Scm	1.61	0.134	0.1	0.0975900072948533	0.12
CG8386	CG2889	1.6	0.134	0.1	0.0975900072948533	0.12
CG8386	CG9727	1.58	0.134	0.1	0.0975900072948533	0.12
CG8386	CG13624	1.56	0.134	0.1	0.0975900072948533	0.12
CG8386	nvy	1.56	0.134	0.1	0.0975900072948533	0.12
CG8386	CG14438	1.54	0.134	0.1	0.0975900072948533	0.12
CG8386	ey	1.52	0.134	0.1	0.0975900072948533	0.12
CG8386	CG3995	1.49	0.134	0.1	0.0975900072948533	0.12
CG8388	Atf6	7.84	0.051	-0.09	0.2	0.49
CG8388	MTA1-like	5.8	0.051	-0.09	0.2	0.49
CG8388	CG6654	4.92	0.051	-0.09	0.2	0.49
CG8388	ct	4.83	0.051	-0.09	0.2	0.49
CG8388	CG17802	4.56	0.051	-0.09	0.2	0.49
CG8388	CG11560	4.49	0.051	-0.09	0.2	0.49
CG8388	CG2875	3.77	0.051	-0.09	0.2	0.49
CG8388	toy	3.3	0.051	-0.09	0.2	0.49
CG8388	CG9305	2.79	0.051	-0.09	0.2	0.49
CG8388	Mi-2	2.55	0.051	-0.09	0.2	0.49
CG8388	CG8301	2.51	0.051	-0.09	0.2	0.49
CG8388	Kdm2	2.49	0.051	-0.09	0.2	0.49
CG8388	CG1407	2.45	0.051	-0.09	0.2	0.49
CG8388	Octbeta2R	2.45	0.051	-0.09	0.2	0.49
CG8388	CG6686	2.36	0.051	-0.09	0.2	0.49
CG8388	fkh	2.23	0.051	-0.09	0.2	0.49
CG8388	bab1	2.17	0.051	-0.09	0.2	0.49
CG8388	Cdk8	2.14	0.051	-0.09	0.2	0.49
CG8388	bi	2.12	0.051	-0.09	0.2	0.49
CG8388	run	2.05	0.051	-0.09	0.2	0.49
CG8388	danr	2.05	0.051	-0.09	0.2	0.49
CG8388	Xpd	2.03	0.051	-0.09	0.2	0.49
CG8388	MED25	2.03	0.051	-0.09	0.2	0.49
CG8388	CG8314	1.99	0.051	-0.09	0.2	0.49
CG8388	mod	1.93	0.051	-0.09	0.2	0.49
CG8388	caz	1.88	0.051	-0.09	0.2	0.49
CG8388	CG12162	1.85	0.051	-0.09	0.2	0.49
CG8388	CG5196	1.82	0.051	-0.09	0.2	0.49
CG8388	CG18262	1.82	0.051	-0.09	0.2	0.49
CG8388	stwl	1.79	0.051	-0.09	0.2	0.49
Rrp42	Mitf	7.38	0.056	0.61	1	1
Rrp42	polybromo	3.9	0.056	0.61	1	1
Rrp42	CG17361	3.04	0.056	0.61	1	1
Rrp42	E2f2	2.92	0.056	0.61	1	1
Rrp42	ab	2.8	0.056	0.61	1	1
Rrp42	CG9932	2.68	0.056	0.61	1	1
Rrp42	Ets97D	2.46	0.056	0.61	1	1
Rrp42	ph-p	2.35	0.056	0.61	1	1
Rrp42	CG9727	2.32	0.056	0.61	1	1
Rrp42	CG1965	2.29	0.056	0.61	1	1
Rrp42	luna	2.25	0.056	0.61	1	1
Rrp42	CG9650	2.24	0.056	0.61	1	1
Rrp42	scrt	2.23	0.056	0.61	1	1
Rrp42	CG2199	2.15	0.056	0.61	1	1
Rrp42	CR43671	2.06	0.056	0.61	1	1
Rrp42	Hr46	2.04	0.056	0.61	1	1
Rrp42	CG15011	2.04	0.056	0.61	1	1
Rrp42	CG12155	1.89	0.056	0.61	1	1
Rrp42	her	1.86	0.056	0.61	1	1
Rrp42	CG12267	1.82	0.056	0.61	1	1
Rrp42	Su(var)3-7	1.8	0.056	0.61	1	1
Rrp42	CG32982	1.78	0.056	0.61	1	1
Rrp42	CG32532	1.78	0.056	0.61	1	1
Rrp42	CG5033	1.71	0.056	0.61	1	1
Rrp42	phtf	1.67	0.056	0.61	1	1
Rrp42	CG12299	1.64	0.056	0.61	1	1
Rrp42	bi	1.6	0.056	0.61	1	1
Rrp42	Mrtf	1.56	0.056	0.61	1	1
Rrp42	dve	1.55	0.056	0.61	1	1
Rrp42	fuss	1.55	0.056	0.61	1	1
CG8401	wdn	5.27	0.12	0.11	0.149071198499986	0.13
CG8401	Xpd	4.01	0.12	0.11	0.149071198499986	0.13
CG8401	CG7785	3.64	0.12	0.11	0.149071198499986	0.13
CG8401	ph-p	2.63	0.12	0.11	0.149071198499986	0.13
CG8401	stwl	2.37	0.12	0.11	0.149071198499986	0.13
CG8401	dom	2.22	0.12	0.11	0.149071198499986	0.13
CG8401	CG32105	1.99	0.12	0.11	0.149071198499986	0.13
CG8401	CG8909	1.76	0.12	0.11	0.149071198499986	0.13
CG8401	CG11317	1.64	0.12	0.11	0.149071198499986	0.13
CG8401	CG14200	1.61	0.12	0.11	0.149071198499986	0.13
CG8401	mld	1.59	0.12	0.11	0.149071198499986	0.13
CG8401	phtf	1.55	0.12	0.11	0.149071198499986	0.13
CG8401	MED4	1.53	0.12	0.11	0.149071198499986	0.13
CG8401	CG4854	1.51	0.12	0.11	0.149071198499986	0.13
CG8401	CG1024	1.49	0.12	0.11	0.149071198499986	0.13
CG8401	CG8944	1.38	0.12	0.11	0.149071198499986	0.13
CG8401	Blos1	1.34	0.12	0.11	0.149071198499986	0.13
CG8401	fu2	1.32	0.12	0.11	0.149071198499986	0.13
CG8401	Dad	1.32	0.12	0.11	0.149071198499986	0.13
CG8401	CG18476	1.29	0.12	0.11	0.149071198499986	0.13
CG8401	l(3)mbt	1.28	0.12	0.11	0.149071198499986	0.13
CG8401	luna	1.24	0.12	0.11	0.149071198499986	0.13
CG8401	ZnT49B	1.21	0.12	0.11	0.149071198499986	0.13
CG8401	CG1620	1.2	0.12	0.11	0.149071198499986	0.13
CG8401	Plzf	1.16	0.12	0.11	0.149071198499986	0.13
CG8401	CG2129	1.16	0.12	0.11	0.149071198499986	0.13
CG8401	egg	1.13	0.12	0.11	0.149071198499986	0.13
CG8401	Brd8	1.1	0.12	0.11	0.149071198499986	0.13
CG8401	CR43671	1.1	0.12	0.11	0.149071198499986	0.13
CG8401	Vsx1	1.09	0.12	0.11	0.149071198499986	0.13
Dg	MEP-1	8.14	0.144	0.21	0.227710017021324	0.59
Dg	CG34149	3.45	0.144	0.21	0.227710017021324	0.59
Dg	Elp3	3.13	0.144	0.21	0.227710017021324	0.59
Dg	Plzf	3.03	0.144	0.21	0.227710017021324	0.59
Dg	Zif	2.91	0.144	0.21	0.227710017021324	0.59
Dg	ZnT49B	2.63	0.144	0.21	0.227710017021324	0.59
Dg	dac	2.35	0.144	0.21	0.227710017021324	0.59
Dg	CG4707	2.23	0.144	0.21	0.227710017021324	0.59
Dg	CG14667	2.22	0.144	0.21	0.227710017021324	0.59
Dg	YL-1	2.17	0.144	0.21	0.227710017021324	0.59
Dg	CG3919	2.08	0.144	0.21	0.227710017021324	0.59
Dg	CG11317	2.07	0.144	0.21	0.227710017021324	0.59
Dg	scro	2.06	0.144	0.21	0.227710017021324	0.59
Dg	Pcl	1.86	0.144	0.21	0.227710017021324	0.59
Dg	slim	1.82	0.144	0.21	0.227710017021324	0.59
Dg	CG31388	1.79	0.144	0.21	0.227710017021324	0.59
Dg	ktub	1.79	0.144	0.21	0.227710017021324	0.59
Dg	Meics	1.78	0.144	0.21	0.227710017021324	0.59
Dg	Hmx	1.73	0.144	0.21	0.227710017021324	0.59
Dg	CG7368	1.71	0.144	0.21	0.227710017021324	0.59
Dg	Rbsn-5	1.71	0.144	0.21	0.227710017021324	0.59
Dg	luna	1.69	0.144	0.21	0.227710017021324	0.59
Dg	scrt	1.69	0.144	0.21	0.227710017021324	0.59
Dg	CG9727	1.68	0.144	0.21	0.227710017021324	0.59
Dg	Cdk8	1.64	0.144	0.21	0.227710017021324	0.59
Dg	Scm	1.49	0.144	0.21	0.227710017021324	0.59
Dg	CG4854	1.48	0.144	0.21	0.227710017021324	0.59
Dg	CG8216	1.45	0.144	0.21	0.227710017021324	0.59
Dg	Octbeta2R	1.45	0.144	0.21	0.227710017021324	0.59
Dg	CG32532	1.39	0.144	0.21	0.227710017021324	0.59
CG30094	CG10321	6.85	0.106	0.27	0.0666666666666667	0.01
CG30094	shn	6.22	0.106	0.27	0.0666666666666667	0.01
CG30094	CG11696	3.31	0.106	0.27	0.0666666666666667	0.01
CG30094	CG10147	2.98	0.106	0.27	0.0666666666666667	0.01
CG30094	fu2	2.92	0.106	0.27	0.0666666666666667	0.01
CG30094	CG4328	2.79	0.106	0.27	0.0666666666666667	0.01
CG30094	CG8578	2.78	0.106	0.27	0.0666666666666667	0.01
CG30094	CG30403	2.62	0.106	0.27	0.0666666666666667	0.01
CG30094	Dip2	2.43	0.106	0.27	0.0666666666666667	0.01
CG30094	Hr96	2.16	0.106	0.27	0.0666666666666667	0.01
CG30094	CG3726	2.04	0.106	0.27	0.0666666666666667	0.01
CG30094	Set2	1.95	0.106	0.27	0.0666666666666667	0.01
CG30094	CG14117	1.94	0.106	0.27	0.0666666666666667	0.01
CG30094	Atac1	1.94	0.106	0.27	0.0666666666666667	0.01
CG30094	CG3313	1.88	0.106	0.27	0.0666666666666667	0.01
CG30094	mirr	1.87	0.106	0.27	0.0666666666666667	0.01
CG30094	Ets65A	1.78	0.106	0.27	0.0666666666666667	0.01
CG30094	CG6813	1.73	0.106	0.27	0.0666666666666667	0.01
CG30094	erm	1.7	0.106	0.27	0.0666666666666667	0.01
CG30094	oc	1.69	0.106	0.27	0.0666666666666667	0.01
CG30094	CG9932	1.62	0.106	0.27	0.0666666666666667	0.01
CG30094	CG18265	1.61	0.106	0.27	0.0666666666666667	0.01
CG30094	hng2	1.59	0.106	0.27	0.0666666666666667	0.01
CG30094	CG14200	1.5	0.106	0.27	0.0666666666666667	0.01
CG30094	Su(var)3-7	1.5	0.106	0.27	0.0666666666666667	0.01
CG30094	sba	1.46	0.106	0.27	0.0666666666666667	0.01
CG30094	CG10904	1.4	0.106	0.27	0.0666666666666667	0.01
CG30094	CG32700	1.35	0.106	0.27	0.0666666666666667	0.01
CG30094	CG2199	1.35	0.106	0.27	0.0666666666666667	0.01
CG30094	CG3815	1.33	0.106	0.27	0.0666666666666667	0.01
Aats-cys	Spt5	2.67	0.111	-0.31	0.124034734589208	0.11
Aats-cys	Set2	2.66	0.111	-0.31	0.124034734589208	0.11
Aats-cys	Sox21b	2.61	0.111	-0.31	0.124034734589208	0.11
Aats-cys	GATAd	2.61	0.111	-0.31	0.124034734589208	0.11
Aats-cys	CG6907	2.58	0.111	-0.31	0.124034734589208	0.11
Aats-cys	CG31441	2.57	0.111	-0.31	0.124034734589208	0.11
Aats-cys	CG2889	2.55	0.111	-0.31	0.124034734589208	0.11
Aats-cys	TfAP-2	2.38	0.111	-0.31	0.124034734589208	0.11
Aats-cys	Ssrp	2.13	0.111	-0.31	0.124034734589208	0.11
Aats-cys	scrt	1.99	0.111	-0.31	0.124034734589208	0.11
Aats-cys	CG7556	1.98	0.111	-0.31	0.124034734589208	0.11
Aats-cys	Mitf	1.78	0.111	-0.31	0.124034734589208	0.11
Aats-cys	CG6254	1.76	0.111	-0.31	0.124034734589208	0.11
Aats-cys	apt	1.74	0.111	-0.31	0.124034734589208	0.11
Aats-cys	CG11902	1.71	0.111	-0.31	0.124034734589208	0.11
Aats-cys	dmrt99B	1.64	0.111	-0.31	0.124034734589208	0.11
Aats-cys	Asciz	1.61	0.111	-0.31	0.124034734589208	0.11
Aats-cys	CG1407	1.58	0.111	-0.31	0.124034734589208	0.11
Aats-cys	Cp190	1.57	0.111	-0.31	0.124034734589208	0.11
Aats-cys	pdm3	1.56	0.111	-0.31	0.124034734589208	0.11
Aats-cys	Vsx1	1.55	0.111	-0.31	0.124034734589208	0.11
Aats-cys	tsh	1.52	0.111	-0.31	0.124034734589208	0.11
Aats-cys	E2f2	1.52	0.111	-0.31	0.124034734589208	0.11
Aats-cys	CG10209	1.5	0.111	-0.31	0.124034734589208	0.11
Aats-cys	sba	1.44	0.111	-0.31	0.124034734589208	0.11
Aats-cys	danr	1.43	0.111	-0.31	0.124034734589208	0.11
Aats-cys	mTTF	1.41	0.111	-0.31	0.124034734589208	0.11
Aats-cys	CG7518	1.41	0.111	-0.31	0.124034734589208	0.11
Aats-cys	phtf	1.38	0.111	-0.31	0.124034734589208	0.11
Aats-cys	fuss	1.38	0.111	-0.31	0.124034734589208	0.11
lbk	CG7839	5.42	0.194	-0.11	0.2	0.35
lbk	CG17186	4.6	0.194	-0.11	0.2	0.35
lbk	CG43689	4.01	0.194	-0.11	0.2	0.35
lbk	Hr46	3.31	0.194	-0.11	0.2	0.35
lbk	Dll	2.62	0.194	-0.11	0.2	0.35
lbk	jing	2.41	0.194	-0.11	0.2	0.35
lbk	CG11560	2.38	0.194	-0.11	0.2	0.35
lbk	CG2199	2.22	0.194	-0.11	0.2	0.35
lbk	pita	2.15	0.194	-0.11	0.2	0.35
lbk	Rabex-5	2.03	0.194	-0.11	0.2	0.35
lbk	Taf2	2.01	0.194	-0.11	0.2	0.35
lbk	Atf-2	1.99	0.194	-0.11	0.2	0.35
lbk	Ets97D	1.97	0.194	-0.11	0.2	0.35
lbk	oc	1.96	0.194	-0.11	0.2	0.35
lbk	scro	1.86	0.194	-0.11	0.2	0.35
lbk	caz	1.86	0.194	-0.11	0.2	0.35
lbk	Brd8	1.85	0.194	-0.11	0.2	0.35
lbk	CG1620	1.82	0.194	-0.11	0.2	0.35
lbk	Xpd	1.76	0.194	-0.11	0.2	0.35
lbk	CG9799	1.75	0.194	-0.11	0.2	0.35
lbk	Asciz	1.75	0.194	-0.11	0.2	0.35
lbk	CG4328	1.71	0.194	-0.11	0.2	0.35
lbk	CG11695	1.67	0.194	-0.11	0.2	0.35
lbk	stc	1.67	0.194	-0.11	0.2	0.35
lbk	bs	1.66	0.194	-0.11	0.2	0.35
lbk	CG13894	1.63	0.194	-0.11	0.2	0.35
lbk	erm	1.59	0.194	-0.11	0.2	0.35
lbk	MTA1-like	1.58	0.194	-0.11	0.2	0.35
lbk	kn	1.56	0.194	-0.11	0.2	0.35
lbk	Vsx2	1.48	0.194	-0.11	0.2	0.35
clu	CG34340	7.73	0.064	-0.23	0.0666666666666667	0.01
clu	wdn	4.7	0.064	-0.23	0.0666666666666667	0.01
clu	NfI	3.07	0.064	-0.23	0.0666666666666667	0.01
clu	pdm3	2.35	0.064	-0.23	0.0666666666666667	0.01
clu	Dll	2.25	0.064	-0.23	0.0666666666666667	0.01
clu	ct	2.22	0.064	-0.23	0.0666666666666667	0.01
clu	apt	1.98	0.064	-0.23	0.0666666666666667	0.01
clu	Tusp	1.91	0.064	-0.23	0.0666666666666667	0.01
clu	CG45071	1.73	0.064	-0.23	0.0666666666666667	0.01
clu	Mitf	1.72	0.064	-0.23	0.0666666666666667	0.01
clu	CG10949	1.69	0.064	-0.23	0.0666666666666667	0.01
clu	Ravus	1.68	0.064	-0.23	0.0666666666666667	0.01
clu	CG17361	1.64	0.064	-0.23	0.0666666666666667	0.01
clu	CG44247	1.6	0.064	-0.23	0.0666666666666667	0.01
clu	lov	1.58	0.064	-0.23	0.0666666666666667	0.01
clu	CG3065	1.52	0.064	-0.23	0.0666666666666667	0.01
clu	Cdc5	1.47	0.064	-0.23	0.0666666666666667	0.01
clu	TH1	1.47	0.064	-0.23	0.0666666666666667	0.01
clu	CG10274	1.45	0.064	-0.23	0.0666666666666667	0.01
clu	br	1.45	0.064	-0.23	0.0666666666666667	0.01
clu	Pbp45	1.45	0.064	-0.23	0.0666666666666667	0.01
clu	bab2	1.43	0.064	-0.23	0.0666666666666667	0.01
clu	fu2	1.42	0.064	-0.23	0.0666666666666667	0.01
clu	Tbp	1.39	0.064	-0.23	0.0666666666666667	0.01
clu	CG8216	1.38	0.064	-0.23	0.0666666666666667	0.01
clu	nvy	1.32	0.064	-0.23	0.0666666666666667	0.01
clu	Pfk	1.32	0.064	-0.23	0.0666666666666667	0.01
clu	CG17186	1.29	0.064	-0.23	0.0666666666666667	0.01
clu	fd59A	1.29	0.064	-0.23	0.0666666666666667	0.01
clu	Bug22	1.28	0.064	-0.23	0.0666666666666667	0.01
calypso	phtf	7.63	0.126	-0.08	0.2	0.23
calypso	az2	4.64	0.126	-0.08	0.2	0.23
calypso	CG13624	3.99	0.126	-0.08	0.2	0.23
calypso	CG3995	3.59	0.126	-0.08	0.2	0.23
calypso	tup	3.55	0.126	-0.08	0.2	0.23
calypso	CG7818	3.37	0.126	-0.08	0.2	0.23
calypso	zfh1	3.13	0.126	-0.08	0.2	0.23
calypso	CG17361	2.65	0.126	-0.08	0.2	0.23
calypso	CG8301	2.52	0.126	-0.08	0.2	0.23
calypso	Brd8	2.24	0.126	-0.08	0.2	0.23
calypso	fu2	2.22	0.126	-0.08	0.2	0.23
calypso	Scm	2.14	0.126	-0.08	0.2	0.23
calypso	MBD-R2	2.13	0.126	-0.08	0.2	0.23
calypso	CG3919	2.13	0.126	-0.08	0.2	0.23
calypso	CG11970	2.04	0.126	-0.08	0.2	0.23
calypso	CG32700	2.01	0.126	-0.08	0.2	0.23
calypso	ecd	1.94	0.126	-0.08	0.2	0.23
calypso	MED11	1.8	0.126	-0.08	0.2	0.23
calypso	pita	1.78	0.126	-0.08	0.2	0.23
calypso	CG11398	1.73	0.126	-0.08	0.2	0.23
calypso	CG2889	1.7	0.126	-0.08	0.2	0.23
calypso	ham	1.67	0.126	-0.08	0.2	0.23
calypso	dm	1.62	0.126	-0.08	0.2	0.23
calypso	tj	1.59	0.126	-0.08	0.2	0.23
calypso	sage	1.55	0.126	-0.08	0.2	0.23
calypso	Mtp	1.53	0.126	-0.08	0.2	0.23
calypso	CG11317	1.52	0.126	-0.08	0.2	0.23
calypso	Vsx2	1.52	0.126	-0.08	0.2	0.23
calypso	MED4	1.5	0.126	-0.08	0.2	0.23
calypso	CG42748	1.49	0.126	-0.08	0.2	0.23
CG44243	CG6907	6.82	0.141	0.09	0.0666666666666667	0.01
CG44243	BtbVII	3.73	0.141	0.09	0.0666666666666667	0.01
CG44243	CG1965	2.97	0.141	0.09	0.0666666666666667	0.01
CG44243	Mi-2	2.78	0.141	0.09	0.0666666666666667	0.01
CG44243	CG11723	2.72	0.141	0.09	0.0666666666666667	0.01
CG44243	CG43689	2.72	0.141	0.09	0.0666666666666667	0.01
CG44243	CG5196	2.53	0.141	0.09	0.0666666666666667	0.01
CG44243	CG17328	2.47	0.141	0.09	0.0666666666666667	0.01
CG44243	ab	2.2	0.141	0.09	0.0666666666666667	0.01
CG44243	CG34149	2.11	0.141	0.09	0.0666666666666667	0.01
CG44243	Glut4EF	1.97	0.141	0.09	0.0666666666666667	0.01
CG44243	CG4570	1.93	0.141	0.09	0.0666666666666667	0.01
CG44243	TfIIFbeta	1.89	0.141	0.09	0.0666666666666667	0.01
CG44243	E(var)3-9	1.87	0.141	0.09	0.0666666666666667	0.01
CG44243	Brf	1.81	0.141	0.09	0.0666666666666667	0.01
CG44243	sima	1.79	0.141	0.09	0.0666666666666667	0.01
CG44243	CG18265	1.65	0.141	0.09	0.0666666666666667	0.01
CG44243	Bka	1.55	0.141	0.09	0.0666666666666667	0.01
CG44243	noc	1.55	0.141	0.09	0.0666666666666667	0.01
CG44243	CG9650	1.51	0.141	0.09	0.0666666666666667	0.01
CG44243	polybromo	1.49	0.141	0.09	0.0666666666666667	0.01
CG44243	CG7818	1.49	0.141	0.09	0.0666666666666667	0.01
CG44243	toy	1.44	0.141	0.09	0.0666666666666667	0.01
CG44243	ktub	1.41	0.141	0.09	0.0666666666666667	0.01
CG44243	CG12299	1.37	0.141	0.09	0.0666666666666667	0.01
CG44243	Dh44-R2	1.36	0.141	0.09	0.0666666666666667	0.01
CG44243	NfI	1.33	0.141	0.09	0.0666666666666667	0.01
CG44243	CG8216	1.33	0.141	0.09	0.0666666666666667	0.01
CG44243	CG1620	1.27	0.141	0.09	0.0666666666666667	0.01
CG44243	RpIII128	1.16	0.141	0.09	0.0666666666666667	0.01
CngA	Pfk	3.58	0.192	0.04	0.277350098112615	0.25
CngA	CG2202	3.53	0.192	0.04	0.277350098112615	0.25
CngA	sage	3.5	0.192	0.04	0.277350098112615	0.25
CngA	CG6654	2.83	0.192	0.04	0.277350098112615	0.25
CngA	CG3065	2.62	0.192	0.04	0.277350098112615	0.25
CngA	ap	2.54	0.192	0.04	0.277350098112615	0.25
CngA	CG3726	2.54	0.192	0.04	0.277350098112615	0.25
CngA	Cdk8	2.45	0.192	0.04	0.277350098112615	0.25
CngA	CG14667	2.06	0.192	0.04	0.277350098112615	0.25
CngA	E(var)3-9	2.05	0.192	0.04	0.277350098112615	0.25
CngA	Bka	2.03	0.192	0.04	0.277350098112615	0.25
CngA	tef	1.97	0.192	0.04	0.277350098112615	0.25
CngA	CG7987	1.82	0.192	0.04	0.277350098112615	0.25
CngA	Usf	1.77	0.192	0.04	0.277350098112615	0.25
CngA	Meics	1.74	0.192	0.04	0.277350098112615	0.25
CngA	MED15	1.73	0.192	0.04	0.277350098112615	0.25
CngA	CG8216	1.72	0.192	0.04	0.277350098112615	0.25
CngA	FoxP	1.66	0.192	0.04	0.277350098112615	0.25
CngA	Dll	1.66	0.192	0.04	0.277350098112615	0.25
CngA	CG32532	1.62	0.192	0.04	0.277350098112615	0.25
CngA	sba	1.51	0.192	0.04	0.277350098112615	0.25
CngA	vvl	1.49	0.192	0.04	0.277350098112615	0.25
CngA	Ravus	1.48	0.192	0.04	0.277350098112615	0.25
CngA	tsh	1.44	0.192	0.04	0.277350098112615	0.25
CngA	CG12155	1.44	0.192	0.04	0.277350098112615	0.25
CngA	dom	1.41	0.192	0.04	0.277350098112615	0.25
CngA	CG6683	1.35	0.192	0.04	0.277350098112615	0.25
CngA	CG34149	1.34	0.192	0.04	0.277350098112615	0.25
CngA	RunxB	1.29	0.192	0.04	0.277350098112615	0.25
CngA	Kdm2	1.28	0.192	0.04	0.277350098112615	0.25
csul	CG45071	5.69	0.031	0.29	1	0.81
csul	scro	5.04	0.031	0.29	1	0.81
csul	ab	4.34	0.031	0.29	1	0.81
csul	CG11414	2.88	0.031	0.29	1	0.81
csul	CG4854	2.84	0.031	0.29	1	0.81
csul	CG9650	2.28	0.031	0.29	1	0.81
csul	CG11294	2.2	0.031	0.29	1	0.81
csul	ERR	2.05	0.031	0.29	1	0.81
csul	CG17361	2.01	0.031	0.29	1	0.81
csul	her	1.9	0.031	0.29	1	0.81
csul	tio	1.89	0.031	0.29	1	0.81
csul	CG11456	1.88	0.031	0.29	1	0.81
csul	Fen1	1.76	0.031	0.29	1	0.81
csul	Mitf	1.74	0.031	0.29	1	0.81
csul	RunxB	1.68	0.031	0.29	1	0.81
csul	TfIIFbeta	1.65	0.031	0.29	1	0.81
csul	run	1.65	0.031	0.29	1	0.81
csul	CG6689	1.65	0.031	0.29	1	0.81
csul	CG6686	1.54	0.031	0.29	1	0.81
csul	oc	1.48	0.031	0.29	1	0.81
csul	CG14200	1.46	0.031	0.29	1	0.81
csul	esn	1.43	0.031	0.29	1	0.81
csul	CG4707	1.41	0.031	0.29	1	0.81
csul	caz	1.38	0.031	0.29	1	0.81
csul	Elp3	1.33	0.031	0.29	1	0.81
csul	bab2	1.32	0.031	0.29	1	0.81
csul	zfh1	1.29	0.031	0.29	1	0.81
csul	Su(z)2	1.29	0.031	0.29	1	0.81
csul	Mat1	1.29	0.031	0.29	1	0.81
csul	CG7818	1.27	0.031	0.29	1	0.81
CG15704	CG2129	3.1	0.392	-0.07	0.124034734589208	0.1
CG15704	Su(z)2	3.07	0.392	-0.07	0.124034734589208	0.1
CG15704	CG6254	2.79	0.392	-0.07	0.124034734589208	0.1
CG15704	CTPsyn	2.41	0.392	-0.07	0.124034734589208	0.1
CG15704	l(3)mbt	2.38	0.392	-0.07	0.124034734589208	0.1
CG15704	Lmpt	2.36	0.392	-0.07	0.124034734589208	0.1
CG15704	TH1	2.3	0.392	-0.07	0.124034734589208	0.1
CG15704	mip120	2.3	0.392	-0.07	0.124034734589208	0.1
CG15704	Mes4	2.25	0.392	-0.07	0.124034734589208	0.1
CG15704	CG32105	2.12	0.392	-0.07	0.124034734589208	0.1
CG15704	CG18619	2.09	0.392	-0.07	0.124034734589208	0.1
CG15704	nvy	1.99	0.392	-0.07	0.124034734589208	0.1
CG15704	CG11317	1.88	0.392	-0.07	0.124034734589208	0.1
CG15704	Lpt	1.79	0.392	-0.07	0.124034734589208	0.1
CG15704	zfh2	1.75	0.392	-0.07	0.124034734589208	0.1
CG15704	dac	1.75	0.392	-0.07	0.124034734589208	0.1
CG15704	CG6765	1.63	0.392	-0.07	0.124034734589208	0.1
CG15704	E(var)3-9	1.63	0.392	-0.07	0.124034734589208	0.1
CG15704	Meics	1.58	0.392	-0.07	0.124034734589208	0.1
CG15704	Glut4EF	1.57	0.392	-0.07	0.124034734589208	0.1
CG15704	vvl	1.56	0.392	-0.07	0.124034734589208	0.1
CG15704	bs	1.53	0.392	-0.07	0.124034734589208	0.1
CG15704	ph-p	1.47	0.392	-0.07	0.124034734589208	0.1
CG15704	scrt	1.46	0.392	-0.07	0.124034734589208	0.1
CG15704	CG34340	1.4	0.392	-0.07	0.124034734589208	0.1
CG15704	aop	1.4	0.392	-0.07	0.124034734589208	0.1
CG15704	CG11902	1.37	0.392	-0.07	0.124034734589208	0.1
CG15704	ap	1.37	0.392	-0.07	0.124034734589208	0.1
CG15704	CG4328	1.3	0.392	-0.07	0.124034734589208	0.1
CG15704	CR43671	1.29	0.392	-0.07	0.124034734589208	0.1
Atg9	CG12104	5.74	0.062	0.22	1	0.81
Atg9	MED25	3.98	0.062	0.22	1	0.81
Atg9	CG8319	3.27	0.062	0.22	1	0.81
Atg9	CG11710	2.83	0.062	0.22	1	0.81
Atg9	Meics	2.78	0.062	0.22	1	0.81
Atg9	Crc	2.41	0.062	0.22	1	0.81
Atg9	her	2.24	0.062	0.22	1	0.81
Atg9	pros	2.18	0.062	0.22	1	0.81
Atg9	Dh44-R2	2.17	0.062	0.22	1	0.81
Atg9	nvy	2.05	0.062	0.22	1	0.81
Atg9	phtf	1.97	0.062	0.22	1	0.81
Atg9	tio	1.9	0.062	0.22	1	0.81
Atg9	BtbVII	1.89	0.062	0.22	1	0.81
Atg9	bab1	1.85	0.062	0.22	1	0.81
Atg9	Blos1	1.85	0.062	0.22	1	0.81
Atg9	Mes4	1.77	0.062	0.22	1	0.81
Atg9	luna	1.74	0.062	0.22	1	0.81
Atg9	CG3995	1.74	0.062	0.22	1	0.81
Atg9	CG1620	1.73	0.062	0.22	1	0.81
Atg9	NK7.1	1.7	0.062	0.22	1	0.81
Atg9	Scm	1.69	0.062	0.22	1	0.81
Atg9	kn	1.68	0.062	0.22	1	0.81
Atg9	CG8950	1.63	0.062	0.22	1	0.81
Atg9	CG17361	1.6	0.062	0.22	1	0.81
Atg9	scrt	1.57	0.062	0.22	1	0.81
Atg9	E2f2	1.56	0.062	0.22	1	0.81
Atg9	CG34149	1.56	0.062	0.22	1	0.81
Atg9	CG7518	1.53	0.062	0.22	1	0.81
Atg9	elB	1.48	0.062	0.22	1	0.81
Atg9	ham	1.47	0.062	0.22	1	0.81
CG8060	CG12267	7.77	0.109	-0.05	0.124034734589208	0.1
CG8060	CG12299	5.25	0.109	-0.05	0.124034734589208	0.1
CG8060	Usf	3.07	0.109	-0.05	0.124034734589208	0.1
CG8060	CG2202	3.07	0.109	-0.05	0.124034734589208	0.1
CG8060	Lmpt	2.72	0.109	-0.05	0.124034734589208	0.1
CG8060	Bka	2.36	0.109	-0.05	0.124034734589208	0.1
CG8060	CG3919	2.35	0.109	-0.05	0.124034734589208	0.1
CG8060	Hr96	2.33	0.109	-0.05	0.124034734589208	0.1
CG8060	CG11398	2.31	0.109	-0.05	0.124034734589208	0.1
CG8060	CG3815	2.31	0.109	-0.05	0.124034734589208	0.1
CG8060	sima	2.22	0.109	-0.05	0.124034734589208	0.1
CG8060	CG12219	2.12	0.109	-0.05	0.124034734589208	0.1
CG8060	CG12104	2.02	0.109	-0.05	0.124034734589208	0.1
CG8060	CG3726	1.8	0.109	-0.05	0.124034734589208	0.1
CG8060	onecut	1.75	0.109	-0.05	0.124034734589208	0.1
CG8060	ktub	1.65	0.109	-0.05	0.124034734589208	0.1
CG8060	CG2875	1.65	0.109	-0.05	0.124034734589208	0.1
CG8060	pros	1.64	0.109	-0.05	0.124034734589208	0.1
CG8060	Ets97D	1.64	0.109	-0.05	0.124034734589208	0.1
CG8060	CG14438	1.63	0.109	-0.05	0.124034734589208	0.1
CG8060	Kdm2	1.62	0.109	-0.05	0.124034734589208	0.1
CG8060	polybromo	1.62	0.109	-0.05	0.124034734589208	0.1
CG8060	Pcl	1.56	0.109	-0.05	0.124034734589208	0.1
CG8060	fu2	1.53	0.109	-0.05	0.124034734589208	0.1
CG8060	CG2889	1.52	0.109	-0.05	0.124034734589208	0.1
CG8060	CG9932	1.5	0.109	-0.05	0.124034734589208	0.1
CG8060	CG11695	1.47	0.109	-0.05	0.124034734589208	0.1
CG8060	MTA1-like	1.47	0.109	-0.05	0.124034734589208	0.1
CG8060	TH1	1.44	0.109	-0.05	0.124034734589208	0.1
CG8060	Tip60	1.38	0.109	-0.05	0.124034734589208	0.1
Vha44	CG11970	4.97	0.269	0.17	0.302613766334401	0.74
Vha44	toy	4.73	0.269	0.17	0.302613766334401	0.74
Vha44	CG3919	3.06	0.269	0.17	0.302613766334401	0.74
Vha44	CG11317	2.89	0.269	0.17	0.302613766334401	0.74
Vha44	MED4	2.79	0.269	0.17	0.302613766334401	0.74
Vha44	CG31441	2.75	0.269	0.17	0.302613766334401	0.74
Vha44	CG18262	2.63	0.269	0.17	0.302613766334401	0.74
Vha44	aop	2.59	0.269	0.17	0.302613766334401	0.74
Vha44	MED30	2.16	0.269	0.17	0.302613766334401	0.74
Vha44	pfk	2.12	0.269	0.17	0.302613766334401	0.74
Vha44	Mi-2	2.09	0.269	0.17	0.302613766334401	0.74
Vha44	polybromo	2.06	0.269	0.17	0.302613766334401	0.74
Vha44	hng2	1.91	0.269	0.17	0.302613766334401	0.74
Vha44	CG9932	1.89	0.269	0.17	0.302613766334401	0.74
Vha44	TH1	1.89	0.269	0.17	0.302613766334401	0.74
Vha44	HLH106	1.88	0.269	0.17	0.302613766334401	0.74
Vha44	Spt5	1.84	0.269	0.17	0.302613766334401	0.74
Vha44	Atac1	1.72	0.269	0.17	0.302613766334401	0.74
Vha44	Bug22	1.71	0.269	0.17	0.302613766334401	0.74
Vha44	apt	1.69	0.269	0.17	0.302613766334401	0.74
Vha44	sim	1.61	0.269	0.17	0.302613766334401	0.74
Vha44	Nufip	1.52	0.269	0.17	0.302613766334401	0.74
Vha44	CG8944	1.41	0.269	0.17	0.302613766334401	0.74
Vha44	CG1663	1.41	0.269	0.17	0.302613766334401	0.74
Vha44	CG15073	1.38	0.269	0.17	0.302613766334401	0.74
Vha44	CG10321	1.37	0.269	0.17	0.302613766334401	0.74
Vha44	fd59A	1.35	0.269	0.17	0.302613766334401	0.74
Vha44	Taf2	1.22	0.269	0.17	0.302613766334401	0.74
Vha44	ash1	1.21	0.269	0.17	0.302613766334401	0.74
Vha44	CrebA	1.19	0.269	0.17	0.302613766334401	0.74
Hmgs	CG3815	4.83	0.106	-0.47	-0.0666666666666667	0.94
Hmgs	CG3407	3.96	0.106	-0.47	-0.0666666666666667	0.94
Hmgs	Pfk	3.87	0.106	-0.47	-0.0666666666666667	0.94
Hmgs	CG44002	3.39	0.106	-0.47	-0.0666666666666667	0.94
Hmgs	CG6686	3.23	0.106	-0.47	-0.0666666666666667	0.94
Hmgs	CG10147	2.98	0.106	-0.47	-0.0666666666666667	0.94
Hmgs	FoxP	2.87	0.106	-0.47	-0.0666666666666667	0.94
Hmgs	ct	2.06	0.106	-0.47	-0.0666666666666667	0.94
Hmgs	esn	2.05	0.106	-0.47	-0.0666666666666667	0.94
Hmgs	CG32105	2.02	0.106	-0.47	-0.0666666666666667	0.94
Hmgs	CG11970	1.93	0.106	-0.47	-0.0666666666666667	0.94
Hmgs	Mat1	1.8	0.106	-0.47	-0.0666666666666667	0.94
Hmgs	CG2611	1.75	0.106	-0.47	-0.0666666666666667	0.94
Hmgs	l(3)mbt	1.65	0.106	-0.47	-0.0666666666666667	0.94
Hmgs	CG18262	1.64	0.106	-0.47	-0.0666666666666667	0.94
Hmgs	Mrtf	1.62	0.106	-0.47	-0.0666666666666667	0.94
Hmgs	CG8944	1.62	0.106	-0.47	-0.0666666666666667	0.94
Hmgs	E(var)3-9	1.59	0.106	-0.47	-0.0666666666666667	0.94
Hmgs	CG7386	1.58	0.106	-0.47	-0.0666666666666667	0.94
Hmgs	CG10321	1.57	0.106	-0.47	-0.0666666666666667	0.94
Hmgs	Brf	1.55	0.106	-0.47	-0.0666666666666667	0.94
Hmgs	CG17806	1.5	0.106	-0.47	-0.0666666666666667	0.94
Hmgs	CG3313	1.47	0.106	-0.47	-0.0666666666666667	0.94
Hmgs	CG2199	1.41	0.106	-0.47	-0.0666666666666667	0.94
Hmgs	CG17612	1.4	0.106	-0.47	-0.0666666666666667	0.94
Hmgs	CG4282	1.36	0.106	-0.47	-0.0666666666666667	0.94
Hmgs	ab	1.25	0.106	-0.47	-0.0666666666666667	0.94
Hmgs	Bug22	1.24	0.106	-0.47	-0.0666666666666667	0.94
Hmgs	CG14117	1.23	0.106	-0.47	-0.0666666666666667	0.94
Hmgs	D	1.22	0.106	-0.47	-0.0666666666666667	0.94
wcd	Atf6	8.97	0.039	-0.2	-0.0924500327042048	0.37
wcd	erm	5.7	0.039	-0.2	-0.0924500327042048	0.37
wcd	Zif	3.99	0.039	-0.2	-0.0924500327042048	0.37
wcd	Atac1	3.58	0.039	-0.2	-0.0924500327042048	0.37
wcd	MED11	3.32	0.039	-0.2	-0.0924500327042048	0.37
wcd	CG31365	3.2	0.039	-0.2	-0.0924500327042048	0.37
wcd	CG17186	2.95	0.039	-0.2	-0.0924500327042048	0.37
wcd	CG17802	2.91	0.039	-0.2	-0.0924500327042048	0.37
wcd	CG7987	2.59	0.039	-0.2	-0.0924500327042048	0.37
wcd	noc	2.48	0.039	-0.2	-0.0924500327042048	0.37
wcd	CG11456	2.46	0.039	-0.2	-0.0924500327042048	0.37
wcd	CG9650	2.31	0.039	-0.2	-0.0924500327042048	0.37
wcd	Nufip	2.14	0.039	-0.2	-0.0924500327042048	0.37
wcd	CG10321	2.04	0.039	-0.2	-0.0924500327042048	0.37
wcd	E(var)3-9	1.94	0.039	-0.2	-0.0924500327042048	0.37
wcd	brk	1.9	0.039	-0.2	-0.0924500327042048	0.37
wcd	FoxP	1.89	0.039	-0.2	-0.0924500327042048	0.37
wcd	Meics	1.83	0.039	-0.2	-0.0924500327042048	0.37
wcd	bab2	1.83	0.039	-0.2	-0.0924500327042048	0.37
wcd	CG2202	1.72	0.039	-0.2	-0.0924500327042048	0.37
wcd	Su(var)3-9	1.68	0.039	-0.2	-0.0924500327042048	0.37
wcd	CG17612	1.66	0.039	-0.2	-0.0924500327042048	0.37
wcd	danr	1.64	0.039	-0.2	-0.0924500327042048	0.37
wcd	MEP-1	1.61	0.039	-0.2	-0.0924500327042048	0.37
wcd	CG9890	1.61	0.039	-0.2	-0.0924500327042048	0.37
wcd	Crc	1.45	0.039	-0.2	-0.0924500327042048	0.37
wcd	tsh	1.41	0.039	-0.2	-0.0924500327042048	0.37
wcd	CG11970	1.37	0.039	-0.2	-0.0924500327042048	0.37
wcd	TfIIFbeta	1.33	0.039	-0.2	-0.0924500327042048	0.37
wcd	CG6813	1.31	0.039	-0.2	-0.0924500327042048	0.37
Syn2	CG34149	5.07	0.078	-0.12	1	0.92
Syn2	dac	2.99	0.078	-0.12	1	0.92
Syn2	CG15011	2.66	0.078	-0.12	1	0.92
Syn2	CG11710	2.66	0.078	-0.12	1	0.92
Syn2	brk	2.59	0.078	-0.12	1	0.92
Syn2	CG8314	2.44	0.078	-0.12	1	0.92
Syn2	CG6907	2.26	0.078	-0.12	1	0.92
Syn2	hth	2.23	0.078	-0.12	1	0.92
Syn2	Cp190	2.19	0.078	-0.12	1	0.92
Syn2	CG31441	2.15	0.078	-0.12	1	0.92
Syn2	sima	2.14	0.078	-0.12	1	0.92
Syn2	Ravus	2.03	0.078	-0.12	1	0.92
Syn2	scrt	2.02	0.078	-0.12	1	0.92
Syn2	CG18476	1.97	0.078	-0.12	1	0.92
Syn2	Hr78	1.91	0.078	-0.12	1	0.92
Syn2	br	1.87	0.078	-0.12	1	0.92
Syn2	Taf2	1.77	0.078	-0.12	1	0.92
Syn2	pita	1.75	0.078	-0.12	1	0.92
Syn2	PHDP	1.73	0.078	-0.12	1	0.92
Syn2	Brd8	1.66	0.078	-0.12	1	0.92
Syn2	Cdk8	1.63	0.078	-0.12	1	0.92
Syn2	Usf	1.63	0.078	-0.12	1	0.92
Syn2	CrebA	1.58	0.078	-0.12	1	0.92
Syn2	CG17328	1.57	0.078	-0.12	1	0.92
Syn2	CG11085	1.55	0.078	-0.12	1	0.92
Syn2	ey	1.54	0.078	-0.12	1	0.92
Syn2	CG17829	1.52	0.078	-0.12	1	0.92
Syn2	Fen1	1.5	0.078	-0.12	1	0.92
Syn2	CG7518	1.46	0.078	-0.12	1	0.92
Syn2	Kdm2	1.45	0.078	-0.12	1	0.92
CG8311	sima	4.64	0.092	-0.48	0.333333333333333	0.56
CG8311	CG13624	3.31	0.092	-0.48	0.333333333333333	0.56
CG8311	Plzf	3.09	0.092	-0.48	0.333333333333333	0.56
CG8311	CG9932	2.81	0.092	-0.48	0.333333333333333	0.56
CG8311	pita	2.44	0.092	-0.48	0.333333333333333	0.56
CG8311	onecut	2.33	0.092	-0.48	0.333333333333333	0.56
CG8311	polybromo	2.08	0.092	-0.48	0.333333333333333	0.56
CG8311	mute	1.94	0.092	-0.48	0.333333333333333	0.56
CG8311	CG7785	1.92	0.092	-0.48	0.333333333333333	0.56
CG8311	Mi-2	1.86	0.092	-0.48	0.333333333333333	0.56
CG8311	noc	1.86	0.092	-0.48	0.333333333333333	0.56
CG8311	ph-p	1.79	0.092	-0.48	0.333333333333333	0.56
CG8311	CG17802	1.71	0.092	-0.48	0.333333333333333	0.56
CG8311	lov	1.68	0.092	-0.48	0.333333333333333	0.56
CG8311	Atac2	1.68	0.092	-0.48	0.333333333333333	0.56
CG8311	CG12075	1.62	0.092	-0.48	0.333333333333333	0.56
CG8311	erm	1.58	0.092	-0.48	0.333333333333333	0.56
CG8311	Vsx2	1.55	0.092	-0.48	0.333333333333333	0.56
CG8311	Sox21b	1.53	0.092	-0.48	0.333333333333333	0.56
CG8311	CG6907	1.51	0.092	-0.48	0.333333333333333	0.56
CG8311	CG18265	1.48	0.092	-0.48	0.333333333333333	0.56
CG8311	CG11723	1.48	0.092	-0.48	0.333333333333333	0.56
CG8311	ktub	1.36	0.092	-0.48	0.333333333333333	0.56
CG8311	CG4570	1.34	0.092	-0.48	0.333333333333333	0.56
CG8311	Ets65A	1.34	0.092	-0.48	0.333333333333333	0.56
CG8311	CG4707	1.3	0.092	-0.48	0.333333333333333	0.56
CG8311	CG10274	1.25	0.092	-0.48	0.333333333333333	0.56
CG8311	CG8319	1.25	0.092	-0.48	0.333333333333333	0.56
CG8311	CG6808	1.22	0.092	-0.48	0.333333333333333	0.56
CG8311	RpIII128	1.2	0.092	-0.48	0.333333333333333	0.56
CG30463	CG15011	5.19	0.166	-0.38	0.382970843102535	0.43
CG30463	CG11294	4.24	0.166	-0.38	0.382970843102535	0.43
CG30463	luna	2.29	0.166	-0.38	0.382970843102535	0.43
CG30463	Sox102F	2.25	0.166	-0.38	0.382970843102535	0.43
CG30463	Elp3	2.25	0.166	-0.38	0.382970843102535	0.43
CG30463	CG17829	2.13	0.166	-0.38	0.382970843102535	0.43
CG30463	CG6686	1.96	0.166	-0.38	0.382970843102535	0.43
CG30463	CG15365	1.93	0.166	-0.38	0.382970843102535	0.43
CG30463	CG31388	1.92	0.166	-0.38	0.382970843102535	0.43
CG30463	onecut	1.91	0.166	-0.38	0.382970843102535	0.43
CG30463	Kdm4A	1.89	0.166	-0.38	0.382970843102535	0.43
CG30463	CG8578	1.88	0.166	-0.38	0.382970843102535	0.43
CG30463	CG14200	1.87	0.166	-0.38	0.382970843102535	0.43
CG30463	vvl	1.8	0.166	-0.38	0.382970843102535	0.43
CG30463	Plzf	1.72	0.166	-0.38	0.382970843102535	0.43
CG30463	CG13894	1.66	0.166	-0.38	0.382970843102535	0.43
CG30463	scro	1.6	0.166	-0.38	0.382970843102535	0.43
CG30463	nerfin-1	1.55	0.166	-0.38	0.382970843102535	0.43
CG30463	CG1965	1.54	0.166	-0.38	0.382970843102535	0.43
CG30463	stwl	1.51	0.166	-0.38	0.382970843102535	0.43
CG30463	fu2	1.51	0.166	-0.38	0.382970843102535	0.43
CG30463	Gdi	1.5	0.166	-0.38	0.382970843102535	0.43
CG30463	esn	1.5	0.166	-0.38	0.382970843102535	0.43
CG30463	CG10949	1.49	0.166	-0.38	0.382970843102535	0.43
CG30463	CG8216	1.48	0.166	-0.38	0.382970843102535	0.43
CG30463	erm	1.44	0.166	-0.38	0.382970843102535	0.43
CG30463	SoxN	1.41	0.166	-0.38	0.382970843102535	0.43
CG30463	MEP-1	1.26	0.166	-0.38	0.382970843102535	0.43
CG30463	dm	1.26	0.166	-0.38	0.382970843102535	0.43
CG30463	CG9727	1.26	0.166	-0.38	0.382970843102535	0.43
CG42392	ecd	4.08	0.059	0.15	0.227710017021324	0.27
CG42392	CG8909	3.84	0.059	0.15	0.227710017021324	0.27
CG42392	CG12075	3.24	0.059	0.15	0.227710017021324	0.27
CG42392	CG12299	3.23	0.059	0.15	0.227710017021324	0.27
CG42392	CG11560	3.19	0.059	0.15	0.227710017021324	0.27
CG42392	CR43671	3.11	0.059	0.15	0.227710017021324	0.27
CG42392	l(3)mbt	3.1	0.059	0.15	0.227710017021324	0.27
CG42392	zfh2	2.99	0.059	0.15	0.227710017021324	0.27
CG42392	CG12267	2.84	0.059	0.15	0.227710017021324	0.27
CG42392	CG11970	2.6	0.059	0.15	0.227710017021324	0.27
CG42392	scrt	2.43	0.059	0.15	0.227710017021324	0.27
CG42392	CG1965	2.36	0.059	0.15	0.227710017021324	0.27
CG42392	CG2199	2.21	0.059	0.15	0.227710017021324	0.27
CG42392	Ets65A	2.15	0.059	0.15	0.227710017021324	0.27
CG42392	CG3065	2.03	0.059	0.15	0.227710017021324	0.27
CG42392	Kdm4A	2.02	0.059	0.15	0.227710017021324	0.27
CG42392	fkh	2.01	0.059	0.15	0.227710017021324	0.27
CG42392	Hr78	1.99	0.059	0.15	0.227710017021324	0.27
CG42392	bab1	1.89	0.059	0.15	0.227710017021324	0.27
CG42392	ct	1.82	0.059	0.15	0.227710017021324	0.27
CG42392	MEP-1	1.82	0.059	0.15	0.227710017021324	0.27
CG42392	polybromo	1.81	0.059	0.15	0.227710017021324	0.27
CG42392	onecut	1.73	0.059	0.15	0.227710017021324	0.27
CG42392	CG44247	1.73	0.059	0.15	0.227710017021324	0.27
CG42392	Hmx	1.72	0.059	0.15	0.227710017021324	0.27
CG42392	dwg	1.7	0.059	0.15	0.227710017021324	0.27
CG42392	CG7368	1.7	0.059	0.15	0.227710017021324	0.27
CG42392	Bka	1.68	0.059	0.15	0.227710017021324	0.27
CG42392	Cdc5	1.63	0.059	0.15	0.227710017021324	0.27
CG42392	CG14667	1.61	0.059	0.15	0.227710017021324	0.27
Sod2	CG7839	5	0.116	0.29	0.254823595718813	0.52
Sod2	Su(var)3-9	4.97	0.116	0.29	0.254823595718813	0.52
Sod2	E2f2	4.79	0.116	0.29	0.254823595718813	0.52
Sod2	Tip60	4.35	0.116	0.29	0.254823595718813	0.52
Sod2	CG2129	4.25	0.116	0.29	0.254823595718813	0.52
Sod2	Plzf	3.64	0.116	0.29	0.254823595718813	0.52
Sod2	Brf	3.53	0.116	0.29	0.254823595718813	0.52
Sod2	Su(z)2	3.13	0.116	0.29	0.254823595718813	0.52
Sod2	CG11317	2.78	0.116	0.29	0.254823595718813	0.52
Sod2	MED15	2.67	0.116	0.29	0.254823595718813	0.52
Sod2	CG11696	2.65	0.116	0.29	0.254823595718813	0.52
Sod2	CG30403	2.24	0.116	0.29	0.254823595718813	0.52
Sod2	MED22	2.03	0.116	0.29	0.254823595718813	0.52
Sod2	CG6654	2	0.116	0.29	0.254823595718813	0.52
Sod2	CG5196	1.88	0.116	0.29	0.254823595718813	0.52
Sod2	CG11294	1.77	0.116	0.29	0.254823595718813	0.52
Sod2	Vsx1	1.74	0.116	0.29	0.254823595718813	0.52
Sod2	CG2875	1.68	0.116	0.29	0.254823595718813	0.52
Sod2	noc	1.66	0.116	0.29	0.254823595718813	0.52
Sod2	CG12104	1.66	0.116	0.29	0.254823595718813	0.52
Sod2	CG2202	1.63	0.116	0.29	0.254823595718813	0.52
Sod2	CG17612	1.62	0.116	0.29	0.254823595718813	0.52
Sod2	apt	1.61	0.116	0.29	0.254823595718813	0.52
Sod2	CG15073	1.58	0.116	0.29	0.254823595718813	0.52
Sod2	CG12155	1.58	0.116	0.29	0.254823595718813	0.52
Sod2	CG4707	1.52	0.116	0.29	0.254823595718813	0.52
Sod2	dan	1.47	0.116	0.29	0.254823595718813	0.52
Sod2	CG1792	1.41	0.116	0.29	0.254823595718813	0.52
Sod2	Atu	1.4	0.116	0.29	0.254823595718813	0.52
Sod2	MTA1-like	1.38	0.116	0.29	0.254823595718813	0.52
CG5522	polybromo	4	0.068	-0.36	0.53748384988657	0.67
CG5522	CG11560	3.13	0.068	-0.36	0.53748384988657	0.67
CG5522	CG3815	3.07	0.068	-0.36	0.53748384988657	0.67
CG5522	CG2611	2.85	0.068	-0.36	0.53748384988657	0.67
CG5522	CG10321	2.81	0.068	-0.36	0.53748384988657	0.67
CG5522	CG10209	2.57	0.068	-0.36	0.53748384988657	0.67
CG5522	brk	2.54	0.068	-0.36	0.53748384988657	0.67
CG5522	CG4854	2.45	0.068	-0.36	0.53748384988657	0.67
CG5522	CG6808	2.39	0.068	-0.36	0.53748384988657	0.67
CG5522	pita	2.29	0.068	-0.36	0.53748384988657	0.67
CG5522	ham	2.17	0.068	-0.36	0.53748384988657	0.67
CG5522	CG6907	2.15	0.068	-0.36	0.53748384988657	0.67
CG5522	pros	1.97	0.068	-0.36	0.53748384988657	0.67
CG5522	br	1.94	0.068	-0.36	0.53748384988657	0.67
CG5522	hang	1.9	0.068	-0.36	0.53748384988657	0.67
CG5522	Bx	1.77	0.068	-0.36	0.53748384988657	0.67
CG5522	CG4707	1.76	0.068	-0.36	0.53748384988657	0.67
CG5522	Zif	1.66	0.068	-0.36	0.53748384988657	0.67
CG5522	TfAP-2	1.6	0.068	-0.36	0.53748384988657	0.67
CG5522	Meics	1.49	0.068	-0.36	0.53748384988657	0.67
CG5522	Su(var)3-7	1.49	0.068	-0.36	0.53748384988657	0.67
CG5522	tsh	1.46	0.068	-0.36	0.53748384988657	0.67
CG5522	CG8159	1.46	0.068	-0.36	0.53748384988657	0.67
CG5522	Mrtf	1.46	0.068	-0.36	0.53748384988657	0.67
CG5522	Brd8	1.45	0.068	-0.36	0.53748384988657	0.67
CG5522	ecd	1.43	0.068	-0.36	0.53748384988657	0.67
CG5522	Sox102F	1.43	0.068	-0.36	0.53748384988657	0.67
CG5522	run	1.4	0.068	-0.36	0.53748384988657	0.67
CG5522	CG8909	1.4	0.068	-0.36	0.53748384988657	0.67
CG5522	CG7928	1.38	0.068	-0.36	0.53748384988657	0.67
IntS8	caz	3.95	0.086	0.35	0.227710017021324	0.26
IntS8	CG33213	3.67	0.086	0.35	0.227710017021324	0.26
IntS8	MED25	3.63	0.086	0.35	0.227710017021324	0.26
IntS8	Hmx	3.09	0.086	0.35	0.227710017021324	0.26
IntS8	Scm	2.89	0.086	0.35	0.227710017021324	0.26
IntS8	CG3407	2.7	0.086	0.35	0.227710017021324	0.26
IntS8	CG11696	2.52	0.086	0.35	0.227710017021324	0.26
IntS8	CG14711	2.41	0.086	0.35	0.227710017021324	0.26
IntS8	CG8578	2.37	0.086	0.35	0.227710017021324	0.26
IntS8	CG8909	2.18	0.086	0.35	0.227710017021324	0.26
IntS8	Hr78	2.01	0.086	0.35	0.227710017021324	0.26
IntS8	CG1965	1.98	0.086	0.35	0.227710017021324	0.26
IntS8	Mat1	1.95	0.086	0.35	0.227710017021324	0.26
IntS8	stc	1.93	0.086	0.35	0.227710017021324	0.26
IntS8	Brf	1.89	0.086	0.35	0.227710017021324	0.26
IntS8	Set2	1.81	0.086	0.35	0.227710017021324	0.26
IntS8	CG3726	1.75	0.086	0.35	0.227710017021324	0.26
IntS8	CG12104	1.72	0.086	0.35	0.227710017021324	0.26
IntS8	D	1.68	0.086	0.35	0.227710017021324	0.26
IntS8	ZnT49B	1.68	0.086	0.35	0.227710017021324	0.26
IntS8	Xpd	1.67	0.086	0.35	0.227710017021324	0.26
IntS8	sba	1.66	0.086	0.35	0.227710017021324	0.26
IntS8	CG6813	1.65	0.086	0.35	0.227710017021324	0.26
IntS8	CG6683	1.63	0.086	0.35	0.227710017021324	0.26
IntS8	svp	1.61	0.086	0.35	0.227710017021324	0.26
IntS8	Taf2	1.61	0.086	0.35	0.227710017021324	0.26
IntS8	CG9799	1.58	0.086	0.35	0.227710017021324	0.26
IntS8	CG34340	1.55	0.086	0.35	0.227710017021324	0.26
IntS8	slim	1.55	0.086	0.35	0.227710017021324	0.26
IntS8	MTA1-like	1.52	0.086	0.35	0.227710017021324	0.26
CG8910	CG18764	6.98	0.246	0.34	0.560611910581388	0.22
CG8910	MED11	5.64	0.246	0.34	0.560611910581388	0.22
CG8910	Taf2	5.05	0.246	0.34	0.560611910581388	0.22
CG8910	erm	4.57	0.246	0.34	0.560611910581388	0.22
CG8910	Ssrp	3.13	0.246	0.34	0.560611910581388	0.22
CG8910	Kdm2	3	0.246	0.34	0.560611910581388	0.22
CG8910	osa	2.89	0.246	0.34	0.560611910581388	0.22
CG8910	BtbVII	2.74	0.246	0.34	0.560611910581388	0.22
CG8910	Taf8	2.65	0.246	0.34	0.560611910581388	0.22
CG8910	fu2	2.59	0.246	0.34	0.560611910581388	0.22
CG8910	CG13894	2.02	0.246	0.34	0.560611910581388	0.22
CG8910	nvy	1.93	0.246	0.34	0.560611910581388	0.22
CG8910	CG10147	1.92	0.246	0.34	0.560611910581388	0.22
CG8910	SoxN	1.91	0.246	0.34	0.560611910581388	0.22
CG8910	polybromo	1.86	0.246	0.34	0.560611910581388	0.22
CG8910	hbn	1.84	0.246	0.34	0.560611910581388	0.22
CG8910	CG6689	1.73	0.246	0.34	0.560611910581388	0.22
CG8910	br	1.71	0.246	0.34	0.560611910581388	0.22
CG8910	Bx	1.71	0.246	0.34	0.560611910581388	0.22
CG8910	foxo	1.69	0.246	0.34	0.560611910581388	0.22
CG8910	Cdk8	1.57	0.246	0.34	0.560611910581388	0.22
CG8910	CG6808	1.53	0.246	0.34	0.560611910581388	0.22
CG8910	CG2199	1.53	0.246	0.34	0.560611910581388	0.22
CG8910	MTA1-like	1.49	0.246	0.34	0.560611910581388	0.22
CG8910	CG4707	1.46	0.246	0.34	0.560611910581388	0.22
CG8910	Ets97D	1.45	0.246	0.34	0.560611910581388	0.22
CG8910	CG2202	1.41	0.246	0.34	0.560611910581388	0.22
CG8910	Su(var)3-9	1.36	0.246	0.34	0.560611910581388	0.22
CG8910	mod	1.34	0.246	0.34	0.560611910581388	0.22
CG8910	CG15365	1.33	0.246	0.34	0.560611910581388	0.22
Pkc53E	Set2	6.65	0.276	0.24	-0.0666666666666667	0.81
Pkc53E	TfAP-2	3.04	0.276	0.24	-0.0666666666666667	0.81
Pkc53E	CG7368	2.71	0.276	0.24	-0.0666666666666667	0.81
Pkc53E	Mitf	2.66	0.276	0.24	-0.0666666666666667	0.81
Pkc53E	CG5953	2.53	0.276	0.24	-0.0666666666666667	0.81
Pkc53E	hang	2.28	0.276	0.24	-0.0666666666666667	0.81
Pkc53E	CG17802	2.26	0.276	0.24	-0.0666666666666667	0.81
Pkc53E	Tusp	2.15	0.276	0.24	-0.0666666666666667	0.81
Pkc53E	CG8301	2.02	0.276	0.24	-0.0666666666666667	0.81
Pkc53E	Dip2	2.02	0.276	0.24	-0.0666666666666667	0.81
Pkc53E	ham	1.92	0.276	0.24	-0.0666666666666667	0.81
Pkc53E	CR43671	1.9	0.276	0.24	-0.0666666666666667	0.81
Pkc53E	Asciz	1.85	0.276	0.24	-0.0666666666666667	0.81
Pkc53E	Lmpt	1.83	0.276	0.24	-0.0666666666666667	0.81
Pkc53E	MTA1-like	1.73	0.276	0.24	-0.0666666666666667	0.81
Pkc53E	Xpd	1.6	0.276	0.24	-0.0666666666666667	0.81
Pkc53E	TfIIFbeta	1.56	0.276	0.24	-0.0666666666666667	0.81
Pkc53E	CG9890	1.52	0.276	0.24	-0.0666666666666667	0.81
Pkc53E	CG3726	1.51	0.276	0.24	-0.0666666666666667	0.81
Pkc53E	Fen1	1.48	0.276	0.24	-0.0666666666666667	0.81
Pkc53E	Atf6	1.47	0.276	0.24	-0.0666666666666667	0.81
Pkc53E	CG32105	1.46	0.276	0.24	-0.0666666666666667	0.81
Pkc53E	foxo	1.4	0.276	0.24	-0.0666666666666667	0.81
Pkc53E	danr	1.32	0.276	0.24	-0.0666666666666667	0.81
Pkc53E	stc	1.32	0.276	0.24	-0.0666666666666667	0.81
Pkc53E	ph-p	1.27	0.276	0.24	-0.0666666666666667	0.81
Pkc53E	Ets65A	1.25	0.276	0.24	-0.0666666666666667	0.81
Pkc53E	caz	1.23	0.276	0.24	-0.0666666666666667	0.81
Pkc53E	CG2199	1.16	0.276	0.24	-0.0666666666666667	0.81
Pkc53E	Bka	1.15	0.276	0.24	-0.0666666666666667	0.81
Cbp53E	CG13894	6.88	0.265	0.09	0.124034734589208	0.05
Cbp53E	CG17802	4.12	0.265	0.09	0.124034734589208	0.05
Cbp53E	slim	3.66	0.265	0.09	0.124034734589208	0.05
Cbp53E	CG17186	2.9	0.265	0.09	0.124034734589208	0.05
Cbp53E	Tip60	2.79	0.265	0.09	0.124034734589208	0.05
Cbp53E	CG32700	2.52	0.265	0.09	0.124034734589208	0.05
Cbp53E	CG1407	2.34	0.265	0.09	0.124034734589208	0.05
Cbp53E	brk	2.05	0.265	0.09	0.124034734589208	0.05
Cbp53E	CG14667	1.78	0.265	0.09	0.124034734589208	0.05
Cbp53E	PHDP	1.68	0.265	0.09	0.124034734589208	0.05
Cbp53E	Rabex-5	1.65	0.265	0.09	0.124034734589208	0.05
Cbp53E	Nufip	1.61	0.265	0.09	0.124034734589208	0.05
Cbp53E	CG2875	1.55	0.265	0.09	0.124034734589208	0.05
Cbp53E	bon	1.49	0.265	0.09	0.124034734589208	0.05
Cbp53E	MED15	1.42	0.265	0.09	0.124034734589208	0.05
Cbp53E	CG9727	1.37	0.265	0.09	0.124034734589208	0.05
Cbp53E	ab	1.37	0.265	0.09	0.124034734589208	0.05
Cbp53E	egg	1.37	0.265	0.09	0.124034734589208	0.05
Cbp53E	CG11414	1.33	0.265	0.09	0.124034734589208	0.05
Cbp53E	CG7368	1.31	0.265	0.09	0.124034734589208	0.05
Cbp53E	Tbp	1.31	0.265	0.09	0.124034734589208	0.05
Cbp53E	Hmx	1.3	0.265	0.09	0.124034734589208	0.05
Cbp53E	dve	1.28	0.265	0.09	0.124034734589208	0.05
Cbp53E	CG4570	1.22	0.265	0.09	0.124034734589208	0.05
Cbp53E	CG11902	1.19	0.265	0.09	0.124034734589208	0.05
Cbp53E	CG3065	1.14	0.265	0.09	0.124034734589208	0.05
Cbp53E	MBD-R2	1.12	0.265	0.09	0.124034734589208	0.05
Cbp53E	Tusp	1.1	0.265	0.09	0.124034734589208	0.05
Cbp53E	stck	1.05	0.265	0.09	0.124034734589208	0.05
Cbp53E	CG17361	1.03	0.265	0.09	0.124034734589208	0.05
ste24a	CG8314	4.89	0.153	-0.07	0.227710017021324	0.26
ste24a	CG14667	4.29	0.153	-0.07	0.227710017021324	0.26
ste24a	CG17328	3.67	0.153	-0.07	0.227710017021324	0.26
ste24a	Pbp45	3.59	0.153	-0.07	0.227710017021324	0.26
ste24a	CG15011	2.75	0.153	-0.07	0.227710017021324	0.26
ste24a	ab	2.49	0.153	-0.07	0.227710017021324	0.26
ste24a	CG45071	2.23	0.153	-0.07	0.227710017021324	0.26
ste24a	CG10904	2.2	0.153	-0.07	0.227710017021324	0.26
ste24a	CG2875	2.11	0.153	-0.07	0.227710017021324	0.26
ste24a	egg	2.04	0.153	-0.07	0.227710017021324	0.26
ste24a	Mtp	2.04	0.153	-0.07	0.227710017021324	0.26
ste24a	Gdi	1.95	0.153	-0.07	0.227710017021324	0.26
ste24a	tef	1.92	0.153	-0.07	0.227710017021324	0.26
ste24a	br	1.89	0.153	-0.07	0.227710017021324	0.26
ste24a	Ets97D	1.87	0.153	-0.07	0.227710017021324	0.26
ste24a	sage	1.86	0.153	-0.07	0.227710017021324	0.26
ste24a	TH1	1.81	0.153	-0.07	0.227710017021324	0.26
ste24a	luna	1.8	0.153	-0.07	0.227710017021324	0.26
ste24a	sr	1.79	0.153	-0.07	0.227710017021324	0.26
ste24a	CG7839	1.79	0.153	-0.07	0.227710017021324	0.26
ste24a	CG14117	1.74	0.153	-0.07	0.227710017021324	0.26
ste24a	Pcl	1.59	0.153	-0.07	0.227710017021324	0.26
ste24a	CG11398	1.58	0.153	-0.07	0.227710017021324	0.26
ste24a	Stat92E	1.55	0.153	-0.07	0.227710017021324	0.26
ste24a	CG32532	1.53	0.153	-0.07	0.227710017021324	0.26
ste24a	CG8301	1.5	0.153	-0.07	0.227710017021324	0.26
ste24a	ap	1.47	0.153	-0.07	0.227710017021324	0.26
ste24a	CG8159	1.43	0.153	-0.07	0.227710017021324	0.26
ste24a	fkh	1.39	0.153	-0.07	0.227710017021324	0.26
ste24a	PHDP	1.36	0.153	-0.07	0.227710017021324	0.26
CG6796	CG8314	7.04	0.081	0.1	0.124034734589208	0.2
CG6796	CG6765	5.18	0.081	0.1	0.124034734589208	0.2
CG6796	CG6689	4.65	0.081	0.1	0.124034734589208	0.2
CG6796	CG11695	4.59	0.081	0.1	0.124034734589208	0.2
CG6796	nvy	3.68	0.081	0.1	0.124034734589208	0.2
CG6796	Mi-2	3.38	0.081	0.1	0.124034734589208	0.2
CG6796	CG33213	3.29	0.081	0.1	0.124034734589208	0.2
CG6796	MED25	3.26	0.081	0.1	0.124034734589208	0.2
CG6796	stck	2.7	0.081	0.1	0.124034734589208	0.2
CG6796	MED30	2.13	0.081	0.1	0.124034734589208	0.2
CG6796	CG9799	2.07	0.081	0.1	0.124034734589208	0.2
CG6796	CG10904	1.96	0.081	0.1	0.124034734589208	0.2
CG6796	BtbVII	1.96	0.081	0.1	0.124034734589208	0.2
CG6796	CG8301	1.94	0.081	0.1	0.124034734589208	0.2
CG6796	CTPsyn	1.94	0.081	0.1	0.124034734589208	0.2
CG6796	Pcl	1.91	0.081	0.1	0.124034734589208	0.2
CG6796	ab	1.9	0.081	0.1	0.124034734589208	0.2
CG6796	ph-p	1.89	0.081	0.1	0.124034734589208	0.2
CG6796	CG5953	1.85	0.081	0.1	0.124034734589208	0.2
CG6796	apt	1.84	0.081	0.1	0.124034734589208	0.2
CG6796	esn	1.81	0.081	0.1	0.124034734589208	0.2
CG6796	CG18764	1.81	0.081	0.1	0.124034734589208	0.2
CG6796	br	1.77	0.081	0.1	0.124034734589208	0.2
CG6796	Atac1	1.76	0.081	0.1	0.124034734589208	0.2
CG6796	dwg	1.74	0.081	0.1	0.124034734589208	0.2
CG6796	Sox21b	1.73	0.081	0.1	0.124034734589208	0.2
CG6796	ct	1.72	0.081	0.1	0.124034734589208	0.2
CG6796	mld	1.72	0.081	0.1	0.124034734589208	0.2
CG6796	E2f2	1.63	0.081	0.1	0.124034734589208	0.2
CG6796	D	1.58	0.081	0.1	0.124034734589208	0.2
tef	CG6813	3.74	0.058	0.05	0.786795792469443	0.78
tef	CG14711	3.01	0.058	0.05	0.786795792469443	0.78
tef	Opbp	2.54	0.058	0.05	0.786795792469443	0.78
tef	Atac1	2.49	0.058	0.05	0.786795792469443	0.78
tef	Vsx2	2.45	0.058	0.05	0.786795792469443	0.78
tef	RpIII128	2.24	0.058	0.05	0.786795792469443	0.78
tef	CG17806	2.16	0.058	0.05	0.786795792469443	0.78
tef	MEP-1	2.15	0.058	0.05	0.786795792469443	0.78
tef	mute	2.09	0.058	0.05	0.786795792469443	0.78
tef	CG34149	2.05	0.058	0.05	0.786795792469443	0.78
tef	hang	1.98	0.058	0.05	0.786795792469443	0.78
tef	CG17612	1.86	0.058	0.05	0.786795792469443	0.78
tef	CG10209	1.85	0.058	0.05	0.786795792469443	0.78
tef	CG17186	1.81	0.058	0.05	0.786795792469443	0.78
tef	svp	1.76	0.058	0.05	0.786795792469443	0.78
tef	fkh	1.72	0.058	0.05	0.786795792469443	0.78
tef	CG44002	1.72	0.058	0.05	0.786795792469443	0.78
tef	dac	1.67	0.058	0.05	0.786795792469443	0.78
tef	fu2	1.66	0.058	0.05	0.786795792469443	0.78
tef	CG17802	1.65	0.058	0.05	0.786795792469443	0.78
tef	CG6654	1.64	0.058	0.05	0.786795792469443	0.78
tef	Dad	1.64	0.058	0.05	0.786795792469443	0.78
tef	stwl	1.64	0.058	0.05	0.786795792469443	0.78
tef	MTA1-like	1.52	0.058	0.05	0.786795792469443	0.78
tef	GATAd	1.52	0.058	0.05	0.786795792469443	0.78
tef	Scm	1.51	0.058	0.05	0.786795792469443	0.78
tef	CG7818	1.48	0.058	0.05	0.786795792469443	0.78
tef	CG4854	1.48	0.058	0.05	0.786795792469443	0.78
tef	RunxB	1.47	0.058	0.05	0.786795792469443	0.78
tef	CG44247	1.47	0.058	0.05	0.786795792469443	0.78
CG8950	mTTF	7.08	0.112	-0.32	1	0.97
CG8950	Ets97D	3.54	0.112	-0.32	1	0.97
CG8950	CG15011	3.35	0.112	-0.32	1	0.97
CG8950	CG6683	2.71	0.112	-0.32	1	0.97
CG8950	CG11710	2.49	0.112	-0.32	1	0.97
CG8950	Xpd	2.47	0.112	-0.32	1	0.97
CG8950	CG7785	2.45	0.112	-0.32	1	0.97
CG8950	Dh44-R2	2.42	0.112	-0.32	1	0.97
CG8950	CG10321	2.39	0.112	-0.32	1	0.97
CG8950	Kdm2	2.17	0.112	-0.32	1	0.97
CG8950	zfh1	1.98	0.112	-0.32	1	0.97
CG8950	pros	1.91	0.112	-0.32	1	0.97
CG8950	D	1.83	0.112	-0.32	1	0.97
CG8950	Taf2	1.76	0.112	-0.32	1	0.97
CG8950	CG3313	1.75	0.112	-0.32	1	0.97
CG8950	nerfin-1	1.72	0.112	-0.32	1	0.97
CG8950	Taf5	1.7	0.112	-0.32	1	0.97
CG8950	Sry-delta	1.64	0.112	-0.32	1	0.97
CG8950	CG14667	1.63	0.112	-0.32	1	0.97
CG8950	CG3919	1.59	0.112	-0.32	1	0.97
CG8950	Rfx	1.59	0.112	-0.32	1	0.97
CG8950	CG5196	1.54	0.112	-0.32	1	0.97
CG8950	CG2875	1.49	0.112	-0.32	1	0.97
CG8950	MED22	1.47	0.112	-0.32	1	0.97
CG8950	Hr46	1.47	0.112	-0.32	1	0.97
CG8950	foxo	1.47	0.112	-0.32	1	0.97
CG8950	dve	1.43	0.112	-0.32	1	0.97
CG8950	tsh	1.43	0.112	-0.32	1	0.97
CG8950	caz	1.42	0.112	-0.32	1	0.97
CG8950	CG12219	1.42	0.112	-0.32	1	0.97
CG6984	CG11695	5.87	0.024	-0.17	0.2	0.22
CG6984	zfh2	4.48	0.024	-0.17	0.2	0.22
CG6984	mirr	4.22	0.024	-0.17	0.2	0.22
CG6984	CG1663	2.81	0.024	-0.17	0.2	0.22
CG6984	mTTF	2.74	0.024	-0.17	0.2	0.22
CG6984	Mrtf	2.64	0.024	-0.17	0.2	0.22
CG6984	CG10274	2.62	0.024	-0.17	0.2	0.22
CG6984	RpIII128	2.55	0.024	-0.17	0.2	0.22
CG6984	Ets97D	2.42	0.024	-0.17	0.2	0.22
CG6984	CG8319	2.15	0.024	-0.17	0.2	0.22
CG6984	CG11902	2.09	0.024	-0.17	0.2	0.22
CG6984	dmrt99B	2.06	0.024	-0.17	0.2	0.22
CG6984	su(Hw)	1.97	0.024	-0.17	0.2	0.22
CG6984	mod	1.96	0.024	-0.17	0.2	0.22
CG6984	Dip1	1.86	0.024	-0.17	0.2	0.22
CG6984	Ssrp	1.86	0.024	-0.17	0.2	0.22
CG6984	dm	1.78	0.024	-0.17	0.2	0.22
CG6984	Brd8	1.77	0.024	-0.17	0.2	0.22
CG6984	Tip60	1.77	0.024	-0.17	0.2	0.22
CG6984	Scm	1.74	0.024	-0.17	0.2	0.22
CG6984	MED22	1.74	0.024	-0.17	0.2	0.22
CG6984	CG17568	1.57	0.024	-0.17	0.2	0.22
CG6984	CG32532	1.57	0.024	-0.17	0.2	0.22
CG6984	TH1	1.55	0.024	-0.17	0.2	0.22
CG6984	NfI	1.54	0.024	-0.17	0.2	0.22
CG6984	CG1965	1.54	0.024	-0.17	0.2	0.22
CG6984	CG5033	1.53	0.024	-0.17	0.2	0.22
CG6984	CG6808	1.52	0.024	-0.17	0.2	0.22
CG6984	E2f2	1.49	0.024	-0.17	0.2	0.22
CG6984	egg	1.45	0.024	-0.17	0.2	0.22
mbl	Atac1	4.69	1.278	-0.4	-0.0975900072948533	0.88
mbl	Xpd	4.48	1.278	-0.4	-0.0975900072948533	0.88
mbl	mute	4.11	1.278	-0.4	-0.0975900072948533	0.88
mbl	CG18619	3.06	1.278	-0.4	-0.0975900072948533	0.88
mbl	hbn	2.87	1.278	-0.4	-0.0975900072948533	0.88
mbl	CG13894	2.71	1.278	-0.4	-0.0975900072948533	0.88
mbl	CG12299	2.61	1.278	-0.4	-0.0975900072948533	0.88
mbl	Atf-2	2.56	1.278	-0.4	-0.0975900072948533	0.88
mbl	CG42748	2.53	1.278	-0.4	-0.0975900072948533	0.88
mbl	CG8159	2.51	1.278	-0.4	-0.0975900072948533	0.88
mbl	slim	2.41	1.278	-0.4	-0.0975900072948533	0.88
mbl	MED15	2.33	1.278	-0.4	-0.0975900072948533	0.88
mbl	CG14200	2.32	1.278	-0.4	-0.0975900072948533	0.88
mbl	fu2	2.27	1.278	-0.4	-0.0975900072948533	0.88
mbl	tup	2.26	1.278	-0.4	-0.0975900072948533	0.88
mbl	YL-1	2.26	1.278	-0.4	-0.0975900072948533	0.88
mbl	nerfin-1	2.16	1.278	-0.4	-0.0975900072948533	0.88
mbl	CTPsyn	2.12	1.278	-0.4	-0.0975900072948533	0.88
mbl	MEP-1	2.09	1.278	-0.4	-0.0975900072948533	0.88
mbl	CG2889	2.05	1.278	-0.4	-0.0975900072948533	0.88
mbl	MTA1-like	1.99	1.278	-0.4	-0.0975900072948533	0.88
mbl	ham	1.95	1.278	-0.4	-0.0975900072948533	0.88
mbl	Kdm2	1.92	1.278	-0.4	-0.0975900072948533	0.88
mbl	Gdi	1.86	1.278	-0.4	-0.0975900072948533	0.88
mbl	CG10209	1.85	1.278	-0.4	-0.0975900072948533	0.88
mbl	dwg	1.77	1.278	-0.4	-0.0975900072948533	0.88
mbl	Dad	1.77	1.278	-0.4	-0.0975900072948533	0.88
mbl	sba	1.7	1.278	-0.4	-0.0975900072948533	0.88
mbl	CG1965	1.7	1.278	-0.4	-0.0975900072948533	0.88
mbl	Cdk8	1.56	1.278	-0.4	-0.0975900072948533	0.88
l(2)k01209	Zif	6.36	0.082	0.17	0.333333333333333	0.64
l(2)k01209	CG15073	4.17	0.082	0.17	0.333333333333333	0.64
l(2)k01209	CG17806	3.81	0.082	0.17	0.333333333333333	0.64
l(2)k01209	CG34340	3.7	0.082	0.17	0.333333333333333	0.64
l(2)k01209	onecut	3.21	0.082	0.17	0.333333333333333	0.64
l(2)k01209	MBD-R2	2.53	0.082	0.17	0.333333333333333	0.64
l(2)k01209	CG3815	2.41	0.082	0.17	0.333333333333333	0.64
l(2)k01209	CG8944	2.36	0.082	0.17	0.333333333333333	0.64
l(2)k01209	CG5953	2.1	0.082	0.17	0.333333333333333	0.64
l(2)k01209	CG31441	2.03	0.082	0.17	0.333333333333333	0.64
l(2)k01209	GATAd	2	0.082	0.17	0.333333333333333	0.64
l(2)k01209	Mitf	1.97	0.082	0.17	0.333333333333333	0.64
l(2)k01209	her	1.97	0.082	0.17	0.333333333333333	0.64
l(2)k01209	CG11710	1.94	0.082	0.17	0.333333333333333	0.64
l(2)k01209	Plzf	1.94	0.082	0.17	0.333333333333333	0.64
l(2)k01209	apt	1.92	0.082	0.17	0.333333333333333	0.64
l(2)k01209	fu2	1.91	0.082	0.17	0.333333333333333	0.64
l(2)k01209	mTTF	1.86	0.082	0.17	0.333333333333333	0.64
l(2)k01209	CG2611	1.79	0.082	0.17	0.333333333333333	0.64
l(2)k01209	Bx	1.77	0.082	0.17	0.333333333333333	0.64
l(2)k01209	Sry-delta	1.74	0.082	0.17	0.333333333333333	0.64
l(2)k01209	CG9305	1.71	0.082	0.17	0.333333333333333	0.64
l(2)k01209	CG12162	1.69	0.082	0.17	0.333333333333333	0.64
l(2)k01209	NK7.1	1.61	0.082	0.17	0.333333333333333	0.64
l(2)k01209	CG14711	1.58	0.082	0.17	0.333333333333333	0.64
l(2)k01209	CG32982	1.45	0.082	0.17	0.333333333333333	0.64
l(2)k01209	CG10321	1.44	0.082	0.17	0.333333333333333	0.64
l(2)k01209	dm	1.43	0.082	0.17	0.333333333333333	0.64
l(2)k01209	tef	1.42	0.082	0.17	0.333333333333333	0.64
l(2)k01209	Tbp	1.41	0.082	0.17	0.333333333333333	0.64
CG6550	MED30	4.39	0.06	-0.26	0.53748384988657	0.62
CG6550	ZnT49B	3.63	0.06	-0.26	0.53748384988657	0.62
CG6550	CG32105	3.16	0.06	-0.26	0.53748384988657	0.62
CG6550	Fen1	2.68	0.06	-0.26	0.53748384988657	0.62
CG6550	Dll	2.54	0.06	-0.26	0.53748384988657	0.62
CG6550	PHDP	2.46	0.06	-0.26	0.53748384988657	0.62
CG6550	CG11398	2.16	0.06	-0.26	0.53748384988657	0.62
CG6550	Pcl	2.1	0.06	-0.26	0.53748384988657	0.62
CG6550	CG10209	2.09	0.06	-0.26	0.53748384988657	0.62
CG6550	CG18265	2.02	0.06	-0.26	0.53748384988657	0.62
CG6550	CG4854	1.98	0.06	-0.26	0.53748384988657	0.62
CG6550	CG8314	1.83	0.06	-0.26	0.53748384988657	0.62
CG6550	CG8578	1.8	0.06	-0.26	0.53748384988657	0.62
CG6550	Kdm4A	1.74	0.06	-0.26	0.53748384988657	0.62
CG6550	scrt	1.7	0.06	-0.26	0.53748384988657	0.62
CG6550	hang	1.68	0.06	-0.26	0.53748384988657	0.62
CG6550	fuss	1.61	0.06	-0.26	0.53748384988657	0.62
CG6550	Atac2	1.6	0.06	-0.26	0.53748384988657	0.62
CG6550	osa	1.59	0.06	-0.26	0.53748384988657	0.62
CG6550	CG17612	1.58	0.06	-0.26	0.53748384988657	0.62
CG6550	CrebA	1.53	0.06	-0.26	0.53748384988657	0.62
CG6550	CG11695	1.47	0.06	-0.26	0.53748384988657	0.62
CG6550	Ravus	1.42	0.06	-0.26	0.53748384988657	0.62
CG6550	sage	1.41	0.06	-0.26	0.53748384988657	0.62
CG6550	erm	1.31	0.06	-0.26	0.53748384988657	0.62
CG6550	Kdm2	1.3	0.06	-0.26	0.53748384988657	0.62
CG6550	dve	1.3	0.06	-0.26	0.53748384988657	0.62
CG6550	Hr96	1.27	0.06	-0.26	0.53748384988657	0.62
CG6550	stck	1.27	0.06	-0.26	0.53748384988657	0.62
CG6550	CG1024	1.25	0.06	-0.26	0.53748384988657	0.62
Mtap	Opbp	2.6	0.065	0.66	0.174077655955698	0.36
Mtap	sima	2.56	0.065	0.66	0.174077655955698	0.36
Mtap	Elp3	2.17	0.065	0.66	0.174077655955698	0.36
Mtap	CG5953	2.12	0.065	0.66	0.174077655955698	0.36
Mtap	ap	2.06	0.065	0.66	0.174077655955698	0.36
Mtap	Mi-2	2.04	0.065	0.66	0.174077655955698	0.36
Mtap	CG7785	1.96	0.065	0.66	0.174077655955698	0.36
Mtap	YL-1	1.95	0.065	0.66	0.174077655955698	0.36
Mtap	aop	1.88	0.065	0.66	0.174077655955698	0.36
Mtap	fd59A	1.86	0.065	0.66	0.174077655955698	0.36
Mtap	Rbsn-5	1.84	0.065	0.66	0.174077655955698	0.36
Mtap	PHDP	1.83	0.065	0.66	0.174077655955698	0.36
Mtap	bon	1.82	0.065	0.66	0.174077655955698	0.36
Mtap	CG9799	1.82	0.065	0.66	0.174077655955698	0.36
Mtap	CG10321	1.79	0.065	0.66	0.174077655955698	0.36
Mtap	Pbp45	1.74	0.065	0.66	0.174077655955698	0.36
Mtap	svp	1.7	0.065	0.66	0.174077655955698	0.36
Mtap	dom	1.69	0.065	0.66	0.174077655955698	0.36
Mtap	CG11695	1.67	0.065	0.66	0.174077655955698	0.36
Mtap	CG7386	1.67	0.065	0.66	0.174077655955698	0.36
Mtap	Ssrp	1.66	0.065	0.66	0.174077655955698	0.36
Mtap	CG8216	1.59	0.065	0.66	0.174077655955698	0.36
Mtap	Awh	1.58	0.065	0.66	0.174077655955698	0.36
Mtap	CG13894	1.43	0.065	0.66	0.174077655955698	0.36
Mtap	CG1792	1.43	0.065	0.66	0.174077655955698	0.36
Mtap	CG17612	1.41	0.065	0.66	0.174077655955698	0.36
Mtap	apt	1.39	0.065	0.66	0.174077655955698	0.36
Mtap	Fen1	1.32	0.065	0.66	0.174077655955698	0.36
Mtap	CG12162	1.3	0.065	0.66	0.174077655955698	0.36
Mtap	Atu	1.3	0.065	0.66	0.174077655955698	0.36
CG18467	FoxP	4.84	0.085	-0.19	0.333333333333333	0.52
CG18467	CG15435	4.34	0.085	-0.19	0.333333333333333	0.52
CG18467	MED15	3.89	0.085	-0.19	0.333333333333333	0.52
CG18467	Scm	3.15	0.085	-0.19	0.333333333333333	0.52
CG18467	mute	3.13	0.085	-0.19	0.333333333333333	0.52
CG18467	CG11317	2.55	0.085	-0.19	0.333333333333333	0.52
CG18467	MED22	2.13	0.085	-0.19	0.333333333333333	0.52
CG18467	kn	2.11	0.085	-0.19	0.333333333333333	0.52
CG18467	CG17829	1.87	0.085	-0.19	0.333333333333333	0.52
CG18467	CG8159	1.84	0.085	-0.19	0.333333333333333	0.52
CG18467	nvy	1.78	0.085	-0.19	0.333333333333333	0.52
CG18467	Zif	1.76	0.085	-0.19	0.333333333333333	0.52
CG18467	CG10904	1.72	0.085	-0.19	0.333333333333333	0.52
CG18467	CG11710	1.7	0.085	-0.19	0.333333333333333	0.52
CG18467	CG7987	1.69	0.085	-0.19	0.333333333333333	0.52
CG18467	CG12219	1.67	0.085	-0.19	0.333333333333333	0.52
CG18467	apt	1.63	0.085	-0.19	0.333333333333333	0.52
CG18467	Bka	1.58	0.085	-0.19	0.333333333333333	0.52
CG18467	CG12104	1.58	0.085	-0.19	0.333333333333333	0.52
CG18467	run	1.52	0.085	-0.19	0.333333333333333	0.52
CG18467	CG9305	1.51	0.085	-0.19	0.333333333333333	0.52
CG18467	bab1	1.45	0.085	-0.19	0.333333333333333	0.52
CG18467	fd59A	1.42	0.085	-0.19	0.333333333333333	0.52
CG18467	CG11085	1.39	0.085	-0.19	0.333333333333333	0.52
CG18467	CG44247	1.32	0.085	-0.19	0.333333333333333	0.52
CG18467	TH1	1.31	0.085	-0.19	0.333333333333333	0.52
CG18467	aop	1.27	0.085	-0.19	0.333333333333333	0.52
CG18467	CG31365	1.27	0.085	-0.19	0.333333333333333	0.52
CG18467	phtf	1.26	0.085	-0.19	0.333333333333333	0.52
CG18467	tsh	1.24	0.085	-0.19	0.333333333333333	0.52
robl	mip120	5.45	0.165	0.28	0.447213595499958	0.81
robl	CG3919	3.95	0.165	0.28	0.447213595499958	0.81
robl	Brd8	3.35	0.165	0.28	0.447213595499958	0.81
robl	ham	2.87	0.165	0.28	0.447213595499958	0.81
robl	Tip60	2.85	0.165	0.28	0.447213595499958	0.81
robl	Pfk	2.57	0.165	0.28	0.447213595499958	0.81
robl	CG7818	2.47	0.165	0.28	0.447213595499958	0.81
robl	CG17612	2.44	0.165	0.28	0.447213595499958	0.81
robl	Sry-delta	2.39	0.165	0.28	0.447213595499958	0.81
robl	CG8319	2.35	0.165	0.28	0.447213595499958	0.81
robl	CG6254	2.29	0.165	0.28	0.447213595499958	0.81
robl	shn	2.24	0.165	0.28	0.447213595499958	0.81
robl	oc	2.08	0.165	0.28	0.447213595499958	0.81
robl	ZnT49B	2.06	0.165	0.28	0.447213595499958	0.81
robl	CG2889	2.02	0.165	0.28	0.447213595499958	0.81
robl	Meics	1.97	0.165	0.28	0.447213595499958	0.81
robl	Bx	1.96	0.165	0.28	0.447213595499958	0.81
robl	CR43671	1.96	0.165	0.28	0.447213595499958	0.81
robl	fu2	1.93	0.165	0.28	0.447213595499958	0.81
robl	ERR	1.88	0.165	0.28	0.447213595499958	0.81
robl	dmrt99B	1.86	0.165	0.28	0.447213595499958	0.81
robl	Hmx	1.8	0.165	0.28	0.447213595499958	0.81
robl	Camta	1.73	0.165	0.28	0.447213595499958	0.81
robl	CTPsyn	1.72	0.165	0.28	0.447213595499958	0.81
robl	nerfin-1	1.68	0.165	0.28	0.447213595499958	0.81
robl	CG6808	1.67	0.165	0.28	0.447213595499958	0.81
robl	NK7.1	1.66	0.165	0.28	0.447213595499958	0.81
robl	bab1	1.65	0.165	0.28	0.447213595499958	0.81
robl	dan	1.6	0.165	0.28	0.447213595499958	0.81
robl	erm	1.6	0.165	0.28	0.447213595499958	0.81
Tes	mod	3.7	0.119	0.34	0.29277002188456	0.51
Tes	CG10631	3.3	0.119	0.34	0.29277002188456	0.51
Tes	MED30	3.09	0.119	0.34	0.29277002188456	0.51
Tes	bab2	3.02	0.119	0.34	0.29277002188456	0.51
Tes	CG1965	2.83	0.119	0.34	0.29277002188456	0.51
Tes	Ets65A	2.42	0.119	0.34	0.29277002188456	0.51
Tes	CG17328	2.07	0.119	0.34	0.29277002188456	0.51
Tes	CG15365	2.06	0.119	0.34	0.29277002188456	0.51
Tes	Kdm4A	1.96	0.119	0.34	0.29277002188456	0.51
Tes	CG18265	1.94	0.119	0.34	0.29277002188456	0.51
Tes	CG8216	1.77	0.119	0.34	0.29277002188456	0.51
Tes	Bx	1.75	0.119	0.34	0.29277002188456	0.51
Tes	az2	1.74	0.119	0.34	0.29277002188456	0.51
Tes	ph-p	1.66	0.119	0.34	0.29277002188456	0.51
Tes	E2f2	1.66	0.119	0.34	0.29277002188456	0.51
Tes	CG32700	1.66	0.119	0.34	0.29277002188456	0.51
Tes	onecut	1.65	0.119	0.34	0.29277002188456	0.51
Tes	kn	1.63	0.119	0.34	0.29277002188456	0.51
Tes	Hmx	1.62	0.119	0.34	0.29277002188456	0.51
Tes	CG3407	1.61	0.119	0.34	0.29277002188456	0.51
Tes	su(Hw)	1.48	0.119	0.34	0.29277002188456	0.51
Tes	CG2611	1.38	0.119	0.34	0.29277002188456	0.51
Tes	CG7839	1.29	0.119	0.34	0.29277002188456	0.51
Tes	CG2199	1.27	0.119	0.34	0.29277002188456	0.51
Tes	CG14438	1.24	0.119	0.34	0.29277002188456	0.51
Tes	wdn	1.23	0.119	0.34	0.29277002188456	0.51
Tes	CG32532	1.19	0.119	0.34	0.29277002188456	0.51
Tes	CG6683	1.19	0.119	0.34	0.29277002188456	0.51
Tes	CG32982	1.17	0.119	0.34	0.29277002188456	0.51
Tes	Elp3	1.08	0.119	0.34	0.29277002188456	0.51
qkr54B	Dll	4.63	0.083	0.15	-0.0666666666666667	0.98
qkr54B	GATAd	3.94	0.083	0.15	-0.0666666666666667	0.98
qkr54B	CG11710	3.64	0.083	0.15	-0.0666666666666667	0.98
qkr54B	CG14200	3.47	0.083	0.15	-0.0666666666666667	0.98
qkr54B	CG2875	3.47	0.083	0.15	-0.0666666666666667	0.98
qkr54B	Pfk	3.02	0.083	0.15	-0.0666666666666667	0.98
qkr54B	NfI	2.78	0.083	0.15	-0.0666666666666667	0.98
qkr54B	CG17806	2.44	0.083	0.15	-0.0666666666666667	0.98
qkr54B	CG3726	2.42	0.083	0.15	-0.0666666666666667	0.98
qkr54B	CG11414	2.22	0.083	0.15	-0.0666666666666667	0.98
qkr54B	CG9305	2.02	0.083	0.15	-0.0666666666666667	0.98
qkr54B	CG7386	2	0.083	0.15	-0.0666666666666667	0.98
qkr54B	Nufip	1.98	0.083	0.15	-0.0666666666666667	0.98
qkr54B	CG14117	1.94	0.083	0.15	-0.0666666666666667	0.98
qkr54B	Blos1	1.9	0.083	0.15	-0.0666666666666667	0.98
qkr54B	sba	1.89	0.083	0.15	-0.0666666666666667	0.98
qkr54B	RunxB	1.84	0.083	0.15	-0.0666666666666667	0.98
qkr54B	CG8944	1.79	0.083	0.15	-0.0666666666666667	0.98
qkr54B	CG34149	1.79	0.083	0.15	-0.0666666666666667	0.98
qkr54B	MED11	1.78	0.083	0.15	-0.0666666666666667	0.98
qkr54B	polybromo	1.75	0.083	0.15	-0.0666666666666667	0.98
qkr54B	CG1407	1.74	0.083	0.15	-0.0666666666666667	0.98
qkr54B	mute	1.69	0.083	0.15	-0.0666666666666667	0.98
qkr54B	tef	1.62	0.083	0.15	-0.0666666666666667	0.98
qkr54B	Fen1	1.62	0.083	0.15	-0.0666666666666667	0.98
qkr54B	CG13894	1.54	0.083	0.15	-0.0666666666666667	0.98
qkr54B	bab1	1.46	0.083	0.15	-0.0666666666666667	0.98
qkr54B	Bka	1.45	0.083	0.15	-0.0666666666666667	0.98
qkr54B	CG6808	1.41	0.083	0.15	-0.0666666666666667	0.98
qkr54B	nvy	1.35	0.083	0.15	-0.0666666666666667	0.98
insb	Lim3	5.92	0.015	-0.1	1	0.87
insb	CG6813	2.52	0.015	-0.1	1	0.87
insb	scro	2.27	0.015	-0.1	1	0.87
insb	CG9727	2.23	0.015	-0.1	1	0.87
insb	TH1	2.11	0.015	-0.1	1	0.87
insb	Atac2	2.07	0.015	-0.1	1	0.87
insb	CG44002	2.01	0.015	-0.1	1	0.87
insb	elB	1.92	0.015	-0.1	1	0.87
insb	CG3815	1.83	0.015	-0.1	1	0.87
insb	mld	1.83	0.015	-0.1	1	0.87
insb	br	1.75	0.015	-0.1	1	0.87
insb	dan	1.74	0.015	-0.1	1	0.87
insb	CG1663	1.65	0.015	-0.1	1	0.87
insb	dac	1.49	0.015	-0.1	1	0.87
insb	mirr	1.47	0.015	-0.1	1	0.87
insb	Ssrp	1.45	0.015	-0.1	1	0.87
insb	CG6683	1.44	0.015	-0.1	1	0.87
insb	CG7556	1.41	0.015	-0.1	1	0.87
insb	CG31441	1.39	0.015	-0.1	1	0.87
insb	CG7987	1.32	0.015	-0.1	1	0.87
insb	CG6686	1.31	0.015	-0.1	1	0.87
insb	bsh	1.31	0.015	-0.1	1	0.87
insb	CG7785	1.26	0.015	-0.1	1	0.87
insb	CG9890	1.23	0.015	-0.1	1	0.87
insb	CG1792	1.23	0.015	-0.1	1	0.87
insb	pita	1.23	0.015	-0.1	1	0.87
insb	tj	1.19	0.015	-0.1	1	0.87
insb	su(Hw)	1.18	0.015	-0.1	1	0.87
insb	CG13775	1.17	0.015	-0.1	1	0.87
insb	Glut4EF	1.16	0.015	-0.1	1	0.87
APC10	E2f2	5.82	0.119	0.34	0.53748384988657	0.63
APC10	sage	4.9	0.119	0.34	0.53748384988657	0.63
APC10	CG10209	3.69	0.119	0.34	0.53748384988657	0.63
APC10	CG9932	2.85	0.119	0.34	0.53748384988657	0.63
APC10	CG42748	2.67	0.119	0.34	0.53748384988657	0.63
APC10	CG14438	2.6	0.119	0.34	0.53748384988657	0.63
APC10	mTTF	2.29	0.119	0.34	0.53748384988657	0.63
APC10	Fen1	2.19	0.119	0.34	0.53748384988657	0.63
APC10	CG6683	2.08	0.119	0.34	0.53748384988657	0.63
APC10	Asciz	2.08	0.119	0.34	0.53748384988657	0.63
APC10	Xpd	2.04	0.119	0.34	0.53748384988657	0.63
APC10	CG11560	1.98	0.119	0.34	0.53748384988657	0.63
APC10	Lim3	1.94	0.119	0.34	0.53748384988657	0.63
APC10	Dip2	1.9	0.119	0.34	0.53748384988657	0.63
APC10	CG8909	1.88	0.119	0.34	0.53748384988657	0.63
APC10	Cp190	1.85	0.119	0.34	0.53748384988657	0.63
APC10	CG45071	1.83	0.119	0.34	0.53748384988657	0.63
APC10	Usf	1.78	0.119	0.34	0.53748384988657	0.63
APC10	CG7518	1.76	0.119	0.34	0.53748384988657	0.63
APC10	CrebA	1.75	0.119	0.34	0.53748384988657	0.63
APC10	MBD-R2	1.75	0.119	0.34	0.53748384988657	0.63
APC10	CG17802	1.67	0.119	0.34	0.53748384988657	0.63
APC10	jing	1.64	0.119	0.34	0.53748384988657	0.63
APC10	CG32105	1.61	0.119	0.34	0.53748384988657	0.63
APC10	CG7556	1.59	0.119	0.34	0.53748384988657	0.63
APC10	MED25	1.56	0.119	0.34	0.53748384988657	0.63
APC10	phtf	1.49	0.119	0.34	0.53748384988657	0.63
APC10	CG1407	1.46	0.119	0.34	0.53748384988657	0.63
APC10	slim	1.45	0.119	0.34	0.53748384988657	0.63
APC10	mute	1.45	0.119	0.34	0.53748384988657	0.63
CG4866	CG13894	3.73	0.146	-0.15	0.2	0.55
CG4866	tj	3.53	0.146	-0.15	0.2	0.55
CG4866	CG3919	2.88	0.146	-0.15	0.2	0.55
CG4866	pita	2.71	0.146	-0.15	0.2	0.55
CG4866	tef	2.5	0.146	-0.15	0.2	0.55
CG4866	Lmpt	2.29	0.146	-0.15	0.2	0.55
CG4866	Vsx2	2.15	0.146	-0.15	0.2	0.55
CG4866	CG4328	1.95	0.146	-0.15	0.2	0.55
CG4866	fd59A	1.89	0.146	-0.15	0.2	0.55
CG4866	Mitf	1.86	0.146	-0.15	0.2	0.55
CG4866	shn	1.82	0.146	-0.15	0.2	0.55
CG4866	sim	1.81	0.146	-0.15	0.2	0.55
CG4866	polybromo	1.81	0.146	-0.15	0.2	0.55
CG4866	CG6686	1.74	0.146	-0.15	0.2	0.55
CG4866	mld	1.74	0.146	-0.15	0.2	0.55
CG4866	CG6808	1.73	0.146	-0.15	0.2	0.55
CG4866	Pcl	1.64	0.146	-0.15	0.2	0.55
CG4866	tio	1.63	0.146	-0.15	0.2	0.55
CG4866	MBD-R2	1.6	0.146	-0.15	0.2	0.55
CG4866	CG7839	1.52	0.146	-0.15	0.2	0.55
CG4866	Sox102F	1.51	0.146	-0.15	0.2	0.55
CG4866	CG10274	1.41	0.146	-0.15	0.2	0.55
CG4866	CG11970	1.4	0.146	-0.15	0.2	0.55
CG4866	CG6907	1.37	0.146	-0.15	0.2	0.55
CG4866	ct	1.36	0.146	-0.15	0.2	0.55
CG4866	CG32982	1.35	0.146	-0.15	0.2	0.55
CG4866	Octbeta2R	1.29	0.146	-0.15	0.2	0.55
CG4866	luna	1.28	0.146	-0.15	0.2	0.55
CG4866	dac	1.24	0.146	-0.15	0.2	0.55
CG4866	fuss	1.2	0.146	-0.15	0.2	0.55
POSH	Plzf	4.21	0.052	-0.13	0.53748384988657	0.58
POSH	Brd8	3.01	0.052	-0.13	0.53748384988657	0.58
POSH	sba	2.73	0.052	-0.13	0.53748384988657	0.58
POSH	CG2611	2.4	0.052	-0.13	0.53748384988657	0.58
POSH	MED11	2.26	0.052	-0.13	0.53748384988657	0.58
POSH	Tusp	2.25	0.052	-0.13	0.53748384988657	0.58
POSH	hng2	2.04	0.052	-0.13	0.53748384988657	0.58
POSH	YL-1	1.95	0.052	-0.13	0.53748384988657	0.58
POSH	HLH106	1.93	0.052	-0.13	0.53748384988657	0.58
POSH	MED30	1.92	0.052	-0.13	0.53748384988657	0.58
POSH	brk	1.92	0.052	-0.13	0.53748384988657	0.58
POSH	CG14667	1.9	0.052	-0.13	0.53748384988657	0.58
POSH	hang	1.78	0.052	-0.13	0.53748384988657	0.58
POSH	stwl	1.72	0.052	-0.13	0.53748384988657	0.58
POSH	MEP-1	1.72	0.052	-0.13	0.53748384988657	0.58
POSH	Tip60	1.7	0.052	-0.13	0.53748384988657	0.58
POSH	CG2199	1.68	0.052	-0.13	0.53748384988657	0.58
POSH	dan	1.67	0.052	-0.13	0.53748384988657	0.58
POSH	sr	1.62	0.052	-0.13	0.53748384988657	0.58
POSH	tup	1.61	0.052	-0.13	0.53748384988657	0.58
POSH	TfIIFbeta	1.59	0.052	-0.13	0.53748384988657	0.58
POSH	CG6813	1.57	0.052	-0.13	0.53748384988657	0.58
POSH	MED25	1.54	0.052	-0.13	0.53748384988657	0.58
POSH	Su(var)3-9	1.36	0.052	-0.13	0.53748384988657	0.58
POSH	mld	1.34	0.052	-0.13	0.53748384988657	0.58
POSH	zfh1	1.33	0.052	-0.13	0.53748384988657	0.58
POSH	luna	1.3	0.052	-0.13	0.53748384988657	0.58
POSH	mTTF	1.26	0.052	-0.13	0.53748384988657	0.58
POSH	fru	1.23	0.052	-0.13	0.53748384988657	0.58
POSH	Scm	1.23	0.052	-0.13	0.53748384988657	0.58
CCHa1-R	aop	4.05	0.12	0.23	0.258198889747161	0.39
CCHa1-R	CG10209	2.53	0.12	0.23	0.258198889747161	0.39
CCHa1-R	CG30403	2.45	0.12	0.23	0.258198889747161	0.39
CCHa1-R	fd59A	2.44	0.12	0.23	0.258198889747161	0.39
CCHa1-R	NK7.1	1.9	0.12	0.23	0.258198889747161	0.39
CCHa1-R	Zif	1.76	0.12	0.23	0.258198889747161	0.39
CCHa1-R	ash1	1.67	0.12	0.23	0.258198889747161	0.39
CCHa1-R	jing	1.6	0.12	0.23	0.258198889747161	0.39
CCHa1-R	oc	1.59	0.12	0.23	0.258198889747161	0.39
CCHa1-R	CG17802	1.59	0.12	0.23	0.258198889747161	0.39
CCHa1-R	Lim3	1.48	0.12	0.23	0.258198889747161	0.39
CCHa1-R	CG15365	1.45	0.12	0.23	0.258198889747161	0.39
CCHa1-R	dmrt99B	1.39	0.12	0.23	0.258198889747161	0.39
CCHa1-R	Atf6	1.39	0.12	0.23	0.258198889747161	0.39
CCHa1-R	E(var)3-9	1.38	0.12	0.23	0.258198889747161	0.39
CCHa1-R	hang	1.37	0.12	0.23	0.258198889747161	0.39
CCHa1-R	PHDP	1.35	0.12	0.23	0.258198889747161	0.39
CCHa1-R	CG5953	1.35	0.12	0.23	0.258198889747161	0.39
CCHa1-R	CG11710	1.35	0.12	0.23	0.258198889747161	0.39
CCHa1-R	MED25	1.33	0.12	0.23	0.258198889747161	0.39
CCHa1-R	ey	1.33	0.12	0.23	0.258198889747161	0.39
CCHa1-R	Ssrp	1.3	0.12	0.23	0.258198889747161	0.39
CCHa1-R	CG8950	1.26	0.12	0.23	0.258198889747161	0.39
CCHa1-R	her	1.25	0.12	0.23	0.258198889747161	0.39
CCHa1-R	fuss	1.25	0.12	0.23	0.258198889747161	0.39
CCHa1-R	CG6689	1.19	0.12	0.23	0.258198889747161	0.39
CCHa1-R	YL-1	1.18	0.12	0.23	0.258198889747161	0.39
CCHa1-R	ct	1.15	0.12	0.23	0.258198889747161	0.39
CCHa1-R	CG14667	1.15	0.12	0.23	0.258198889747161	0.39
CCHa1-R	TfAP-2	1.11	0.12	0.23	0.258198889747161	0.39
P32	CG17568	6.97	0.154	0.13	0.0975900072948533	0.03
P32	su(Hw)	3.46	0.154	0.13	0.0975900072948533	0.03
P32	ap	2.81	0.154	0.13	0.0975900072948533	0.03
P32	FoxP	2.72	0.154	0.13	0.0975900072948533	0.03
P32	sima	2.61	0.154	0.13	0.0975900072948533	0.03
P32	CG9932	2.51	0.154	0.13	0.0975900072948533	0.03
P32	phtf	2.07	0.154	0.13	0.0975900072948533	0.03
P32	Atac1	2.02	0.154	0.13	0.0975900072948533	0.03
P32	CG5953	2	0.154	0.13	0.0975900072948533	0.03
P32	CG1792	1.99	0.154	0.13	0.0975900072948533	0.03
P32	scrt	1.85	0.154	0.13	0.0975900072948533	0.03
P32	dmrt99B	1.85	0.154	0.13	0.0975900072948533	0.03
P32	CG11317	1.84	0.154	0.13	0.0975900072948533	0.03
P32	danr	1.84	0.154	0.13	0.0975900072948533	0.03
P32	CG6907	1.79	0.154	0.13	0.0975900072948533	0.03
P32	CG6808	1.78	0.154	0.13	0.0975900072948533	0.03
P32	CG33213	1.77	0.154	0.13	0.0975900072948533	0.03
P32	Stat92E	1.72	0.154	0.13	0.0975900072948533	0.03
P32	CG5033	1.66	0.154	0.13	0.0975900072948533	0.03
P32	Pbp45	1.66	0.154	0.13	0.0975900072948533	0.03
P32	CG11456	1.65	0.154	0.13	0.0975900072948533	0.03
P32	hang	1.64	0.154	0.13	0.0975900072948533	0.03
P32	dan	1.6	0.154	0.13	0.0975900072948533	0.03
P32	CG12267	1.6	0.154	0.13	0.0975900072948533	0.03
P32	sr	1.59	0.154	0.13	0.0975900072948533	0.03
P32	CG11398	1.56	0.154	0.13	0.0975900072948533	0.03
P32	CG10274	1.52	0.154	0.13	0.0975900072948533	0.03
P32	Mi-2	1.51	0.154	0.13	0.0975900072948533	0.03
P32	fkh	1.5	0.154	0.13	0.0975900072948533	0.03
P32	Hr46	1.48	0.154	0.13	0.0975900072948533	0.03
rdgBbeta	CG14200	4.85	0.063	-0.04	0.683130051063973	0.71
rdgBbeta	tup	3.85	0.063	-0.04	0.683130051063973	0.71
rdgBbeta	CG6907	3.41	0.063	-0.04	0.683130051063973	0.71
rdgBbeta	CG17328	3.03	0.063	-0.04	0.683130051063973	0.71
rdgBbeta	CG4328	3.02	0.063	-0.04	0.683130051063973	0.71
rdgBbeta	CG6254	2.95	0.063	-0.04	0.683130051063973	0.71
rdgBbeta	dm	2.84	0.063	-0.04	0.683130051063973	0.71
rdgBbeta	TfAP-2	2.79	0.063	-0.04	0.683130051063973	0.71
rdgBbeta	CG3995	2.09	0.063	-0.04	0.683130051063973	0.71
rdgBbeta	Pfk	2.08	0.063	-0.04	0.683130051063973	0.71
rdgBbeta	Sox21b	2.01	0.063	-0.04	0.683130051063973	0.71
rdgBbeta	ham	2	0.063	-0.04	0.683130051063973	0.71
rdgBbeta	Dip2	1.89	0.063	-0.04	0.683130051063973	0.71
rdgBbeta	osa	1.85	0.063	-0.04	0.683130051063973	0.71
rdgBbeta	Ssl1	1.79	0.063	-0.04	0.683130051063973	0.71
rdgBbeta	Rbsn-5	1.74	0.063	-0.04	0.683130051063973	0.71
rdgBbeta	dmrt99B	1.63	0.063	-0.04	0.683130051063973	0.71
rdgBbeta	CG7556	1.56	0.063	-0.04	0.683130051063973	0.71
rdgBbeta	CG11710	1.54	0.063	-0.04	0.683130051063973	0.71
rdgBbeta	Atac2	1.53	0.063	-0.04	0.683130051063973	0.71
rdgBbeta	SoxN	1.48	0.063	-0.04	0.683130051063973	0.71
rdgBbeta	tj	1.46	0.063	-0.04	0.683130051063973	0.71
rdgBbeta	RunxB	1.45	0.063	-0.04	0.683130051063973	0.71
rdgBbeta	Taf2	1.42	0.063	-0.04	0.683130051063973	0.71
rdgBbeta	Taf8	1.41	0.063	-0.04	0.683130051063973	0.71
rdgBbeta	Glut4EF	1.34	0.063	-0.04	0.683130051063973	0.71
rdgBbeta	E(var)3-9	1.28	0.063	-0.04	0.683130051063973	0.71
rdgBbeta	CG4854	1.27	0.063	-0.04	0.683130051063973	0.71
rdgBbeta	CG12299	1.26	0.063	-0.04	0.683130051063973	0.71
rdgBbeta	CG10321	1.26	0.063	-0.04	0.683130051063973	0.71
Uhg1	bi	6.56	0.122	-0.12	0.560611910581388	0.65
Uhg1	CG4707	4.95	0.122	-0.12	0.560611910581388	0.65
Uhg1	CG14711	4.11	0.122	-0.12	0.560611910581388	0.65
Uhg1	CG6813	3.22	0.122	-0.12	0.560611910581388	0.65
Uhg1	CG11085	3.15	0.122	-0.12	0.560611910581388	0.65
Uhg1	Mrtf	2.39	0.122	-0.12	0.560611910581388	0.65
Uhg1	Pfk	2.38	0.122	-0.12	0.560611910581388	0.65
Uhg1	az2	2.35	0.122	-0.12	0.560611910581388	0.65
Uhg1	NfI	2.33	0.122	-0.12	0.560611910581388	0.65
Uhg1	CG11695	2.27	0.122	-0.12	0.560611910581388	0.65
Uhg1	CG4328	2.19	0.122	-0.12	0.560611910581388	0.65
Uhg1	nerfin-1	2.17	0.122	-0.12	0.560611910581388	0.65
Uhg1	CG7785	2.08	0.122	-0.12	0.560611910581388	0.65
Uhg1	noc	2.04	0.122	-0.12	0.560611910581388	0.65
Uhg1	Dll	1.98	0.122	-0.12	0.560611910581388	0.65
Uhg1	RunxB	1.95	0.122	-0.12	0.560611910581388	0.65
Uhg1	sim	1.92	0.122	-0.12	0.560611910581388	0.65
Uhg1	CG7839	1.92	0.122	-0.12	0.560611910581388	0.65
Uhg1	ph-p	1.89	0.122	-0.12	0.560611910581388	0.65
Uhg1	Ets97D	1.88	0.122	-0.12	0.560611910581388	0.65
Uhg1	CG15435	1.76	0.122	-0.12	0.560611910581388	0.65
Uhg1	nvy	1.75	0.122	-0.12	0.560611910581388	0.65
Uhg1	Kdm4A	1.71	0.122	-0.12	0.560611910581388	0.65
Uhg1	Sox102F	1.71	0.122	-0.12	0.560611910581388	0.65
Uhg1	MED11	1.71	0.122	-0.12	0.560611910581388	0.65
Uhg1	dmrt99B	1.7	0.122	-0.12	0.560611910581388	0.65
Uhg1	CG17806	1.7	0.122	-0.12	0.560611910581388	0.65
Uhg1	CG3726	1.68	0.122	-0.12	0.560611910581388	0.65
Uhg1	esn	1.67	0.122	-0.12	0.560611910581388	0.65
Uhg1	lov	1.67	0.122	-0.12	0.560611910581388	0.65
CG34195	dmrt99B	5.39	0.069	-0.44	0.149071198499986	0.17
CG34195	CG1407	5.02	0.069	-0.44	0.149071198499986	0.17
CG34195	caz	4.25	0.069	-0.44	0.149071198499986	0.17
CG34195	CG18476	3.81	0.069	-0.44	0.149071198499986	0.17
CG34195	noc	3.36	0.069	-0.44	0.149071198499986	0.17
CG34195	SoxN	2.97	0.069	-0.44	0.149071198499986	0.17
CG34195	CG11398	2.54	0.069	-0.44	0.149071198499986	0.17
CG34195	yem	2.36	0.069	-0.44	0.149071198499986	0.17
CG34195	luna	2.29	0.069	-0.44	0.149071198499986	0.17
CG34195	CG11294	2.11	0.069	-0.44	0.149071198499986	0.17
CG34195	dac	2.01	0.069	-0.44	0.149071198499986	0.17
CG34195	kn	1.91	0.069	-0.44	0.149071198499986	0.17
CG34195	CG5953	1.9	0.069	-0.44	0.149071198499986	0.17
CG34195	CG3995	1.87	0.069	-0.44	0.149071198499986	0.17
CG34195	CG17186	1.83	0.069	-0.44	0.149071198499986	0.17
CG34195	CG11902	1.72	0.069	-0.44	0.149071198499986	0.17
CG34195	CG3407	1.62	0.069	-0.44	0.149071198499986	0.17
CG34195	CG6254	1.62	0.069	-0.44	0.149071198499986	0.17
CG34195	E(var)3-9	1.61	0.069	-0.44	0.149071198499986	0.17
CG34195	CG4570	1.6	0.069	-0.44	0.149071198499986	0.17
CG34195	CG15073	1.58	0.069	-0.44	0.149071198499986	0.17
CG34195	CG8319	1.57	0.069	-0.44	0.149071198499986	0.17
CG34195	Tbp	1.55	0.069	-0.44	0.149071198499986	0.17
CG34195	Brd8	1.51	0.069	-0.44	0.149071198499986	0.17
CG34195	hang	1.51	0.069	-0.44	0.149071198499986	0.17
CG34195	CG18262	1.48	0.069	-0.44	0.149071198499986	0.17
CG34195	ph-p	1.47	0.069	-0.44	0.149071198499986	0.17
CG34195	CG5196	1.47	0.069	-0.44	0.149071198499986	0.17
CG34195	sima	1.43	0.069	-0.44	0.149071198499986	0.17
CG34195	ERR	1.42	0.069	-0.44	0.149071198499986	0.17
CG6406	Ets65A	3.57	0.048	0.17	0.0975900072948533	0.06
CG6406	CG6765	3.43	0.048	0.17	0.0975900072948533	0.06
CG6406	tef	3.36	0.048	0.17	0.0975900072948533	0.06
CG6406	Scm	3.17	0.048	0.17	0.0975900072948533	0.06
CG6406	CG7368	2.73	0.048	0.17	0.0975900072948533	0.06
CG6406	CG44002	2.44	0.048	0.17	0.0975900072948533	0.06
CG6406	Hr96	2.12	0.048	0.17	0.0975900072948533	0.06
CG6406	aop	2.1	0.048	0.17	0.0975900072948533	0.06
CG6406	CG2129	2.04	0.048	0.17	0.0975900072948533	0.06
CG6406	scrt	2	0.048	0.17	0.0975900072948533	0.06
CG6406	CG15073	1.96	0.048	0.17	0.0975900072948533	0.06
CG6406	Lim3	1.95	0.048	0.17	0.0975900072948533	0.06
CG6406	her	1.85	0.048	0.17	0.0975900072948533	0.06
CG6406	CG8578	1.82	0.048	0.17	0.0975900072948533	0.06
CG6406	phtf	1.82	0.048	0.17	0.0975900072948533	0.06
CG6406	CG17806	1.8	0.048	0.17	0.0975900072948533	0.06
CG6406	Bug22	1.8	0.048	0.17	0.0975900072948533	0.06
CG6406	apt	1.76	0.048	0.17	0.0975900072948533	0.06
CG6406	CG9305	1.75	0.048	0.17	0.0975900072948533	0.06
CG6406	CG6808	1.71	0.048	0.17	0.0975900072948533	0.06
CG6406	Atf6	1.71	0.048	0.17	0.0975900072948533	0.06
CG6406	CG3995	1.69	0.048	0.17	0.0975900072948533	0.06
CG6406	CG42748	1.69	0.048	0.17	0.0975900072948533	0.06
CG6406	CG7556	1.66	0.048	0.17	0.0975900072948533	0.06
CG6406	fkh	1.64	0.048	0.17	0.0975900072948533	0.06
CG6406	dm	1.63	0.048	0.17	0.0975900072948533	0.06
CG6406	dan	1.62	0.048	0.17	0.0975900072948533	0.06
CG6406	ash1	1.62	0.048	0.17	0.0975900072948533	0.06
CG6406	CG44247	1.6	0.048	0.17	0.0975900072948533	0.06
CG6406	CG13775	1.58	0.048	0.17	0.0975900072948533	0.06
CG6401	CG43689	4.96	0.062	0.07	0.333333333333333	0.62
CG6401	Su(z)2	3.45	0.062	0.07	0.333333333333333	0.62
CG6401	TH1	3.32	0.062	0.07	0.333333333333333	0.62
CG6401	CG3313	3.08	0.062	0.07	0.333333333333333	0.62
CG6401	CG11456	3.03	0.062	0.07	0.333333333333333	0.62
CG6401	CG6813	2.4	0.062	0.07	0.333333333333333	0.62
CG6401	CG11085	2.32	0.062	0.07	0.333333333333333	0.62
CG6401	her	2.27	0.062	0.07	0.333333333333333	0.62
CG6401	MED25	2.16	0.062	0.07	0.333333333333333	0.62
CG6401	caz	2.11	0.062	0.07	0.333333333333333	0.62
CG6401	CG11317	2.1	0.062	0.07	0.333333333333333	0.62
CG6401	Blos1	2.08	0.062	0.07	0.333333333333333	0.62
CG6401	tup	2	0.062	0.07	0.333333333333333	0.62
CG6401	YL-1	1.92	0.062	0.07	0.333333333333333	0.62
CG6401	sima	1.92	0.062	0.07	0.333333333333333	0.62
CG6401	CG32700	1.91	0.062	0.07	0.333333333333333	0.62
CG6401	Hr96	1.89	0.062	0.07	0.333333333333333	0.62
CG6401	CG12104	1.87	0.062	0.07	0.333333333333333	0.62
CG6401	CG45071	1.81	0.062	0.07	0.333333333333333	0.62
CG6401	su(Hw)	1.78	0.062	0.07	0.333333333333333	0.62
CG6401	Lim3	1.78	0.062	0.07	0.333333333333333	0.62
CG6401	run	1.74	0.062	0.07	0.333333333333333	0.62
CG6401	Fen1	1.67	0.062	0.07	0.333333333333333	0.62
CG6401	CG17802	1.65	0.062	0.07	0.333333333333333	0.62
CG6401	Atf6	1.61	0.062	0.07	0.333333333333333	0.62
CG6401	ham	1.6	0.062	0.07	0.333333333333333	0.62
CG6401	CG15365	1.53	0.062	0.07	0.333333333333333	0.62
CG6401	Dip1	1.53	0.062	0.07	0.333333333333333	0.62
CG6401	Cp190	1.52	0.062	0.07	0.333333333333333	0.62
CG6401	CG13775	1.52	0.062	0.07	0.333333333333333	0.62
OstDelta	hth	8.04	0.188	-0.36	0.382970843102535	0.38
OstDelta	CG8578	7.11	0.188	-0.36	0.382970843102535	0.38
OstDelta	Atf6	6.83	0.188	-0.36	0.382970843102535	0.38
OstDelta	Mi-2	6.08	0.188	-0.36	0.382970843102535	0.38
OstDelta	Dip1	5.86	0.188	-0.36	0.382970843102535	0.38
OstDelta	CG3407	4.66	0.188	-0.36	0.382970843102535	0.38
OstDelta	Mtp	3.74	0.188	-0.36	0.382970843102535	0.38
OstDelta	Ravus	3.72	0.188	-0.36	0.382970843102535	0.38
OstDelta	CG7386	2.51	0.188	-0.36	0.382970843102535	0.38
OstDelta	CG17361	2.48	0.188	-0.36	0.382970843102535	0.38
OstDelta	dmrt99B	2.48	0.188	-0.36	0.382970843102535	0.38
OstDelta	CG8319	2.26	0.188	-0.36	0.382970843102535	0.38
OstDelta	CG4854	2.24	0.188	-0.36	0.382970843102535	0.38
OstDelta	CG1024	2.19	0.188	-0.36	0.382970843102535	0.38
OstDelta	Meics	2.07	0.188	-0.36	0.382970843102535	0.38
OstDelta	MED25	2.06	0.188	-0.36	0.382970843102535	0.38
OstDelta	fru	1.91	0.188	-0.36	0.382970843102535	0.38
OstDelta	CG30403	1.89	0.188	-0.36	0.382970843102535	0.38
OstDelta	nvy	1.89	0.188	-0.36	0.382970843102535	0.38
OstDelta	slim	1.8	0.188	-0.36	0.382970843102535	0.38
OstDelta	dbr	1.76	0.188	-0.36	0.382970843102535	0.38
OstDelta	Crc	1.75	0.188	-0.36	0.382970843102535	0.38
OstDelta	vvl	1.74	0.188	-0.36	0.382970843102535	0.38
OstDelta	nerfin-1	1.73	0.188	-0.36	0.382970843102535	0.38
OstDelta	ZnT49B	1.68	0.188	-0.36	0.382970843102535	0.38
OstDelta	CG12267	1.58	0.188	-0.36	0.382970843102535	0.38
OstDelta	stck	1.54	0.188	-0.36	0.382970843102535	0.38
OstDelta	onecut	1.53	0.188	-0.36	0.382970843102535	0.38
OstDelta	CG14117	1.52	0.188	-0.36	0.382970843102535	0.38
OstDelta	Atac2	1.5	0.188	-0.36	0.382970843102535	0.38
CG5033	MED11	3.87	0.039	0.22	0.124034734589208	0.15
CG5033	Stat92E	3.65	0.039	0.22	0.124034734589208	0.15
CG5033	ey	3.44	0.039	0.22	0.124034734589208	0.15
CG5033	CG8950	3.09	0.039	0.22	0.124034734589208	0.15
CG5033	CG15073	2.99	0.039	0.22	0.124034734589208	0.15
CG5033	Cp190	2.77	0.039	0.22	0.124034734589208	0.15
CG5033	Su(var)3-9	2.76	0.039	0.22	0.124034734589208	0.15
CG5033	sima	2.62	0.039	0.22	0.124034734589208	0.15
CG5033	CG8314	1.84	0.039	0.22	0.124034734589208	0.15
CG5033	vvl	1.83	0.039	0.22	0.124034734589208	0.15
CG5033	her	1.82	0.039	0.22	0.124034734589208	0.15
CG5033	CG34149	1.79	0.039	0.22	0.124034734589208	0.15
CG5033	CG15435	1.79	0.039	0.22	0.124034734589208	0.15
CG5033	RunxB	1.75	0.039	0.22	0.124034734589208	0.15
CG5033	CG9932	1.69	0.039	0.22	0.124034734589208	0.15
CG5033	Blos1	1.68	0.039	0.22	0.124034734589208	0.15
CG5033	CG44247	1.64	0.039	0.22	0.124034734589208	0.15
CG5033	Plzf	1.59	0.039	0.22	0.124034734589208	0.15
CG5033	RpIII128	1.54	0.039	0.22	0.124034734589208	0.15
CG5033	CG3407	1.47	0.039	0.22	0.124034734589208	0.15
CG5033	CG8388	1.47	0.039	0.22	0.124034734589208	0.15
CG5033	Ravus	1.47	0.039	0.22	0.124034734589208	0.15
CG5033	dan	1.45	0.039	0.22	0.124034734589208	0.15
CG5033	Brf	1.44	0.039	0.22	0.124034734589208	0.15
CG5033	dve	1.4	0.039	0.22	0.124034734589208	0.15
CG5033	CG17612	1.38	0.039	0.22	0.124034734589208	0.15
CG5033	CG7987	1.36	0.039	0.22	0.124034734589208	0.15
CG5033	CG2889	1.36	0.039	0.22	0.124034734589208	0.15
CG5033	Asciz	1.36	0.039	0.22	0.124034734589208	0.15
CG5033	CG8159	1.35	0.039	0.22	0.124034734589208	0.15
CR44417	CG17568	6.09	0.123	-0.03	0.487950036474267	0.8
CR44417	CG11294	4.83	0.123	-0.03	0.487950036474267	0.8
CR44417	CG18476	4.52	0.123	-0.03	0.487950036474267	0.8
CR44417	dm	4.09	0.123	-0.03	0.487950036474267	0.8
CR44417	CG11902	3.87	0.123	-0.03	0.487950036474267	0.8
CR44417	CrebA	2.37	0.123	-0.03	0.487950036474267	0.8
CR44417	tup	2.34	0.123	-0.03	0.487950036474267	0.8
CR44417	Bka	2.13	0.123	-0.03	0.487950036474267	0.8
CR44417	CG11560	2.11	0.123	-0.03	0.487950036474267	0.8
CR44417	Set2	2.09	0.123	-0.03	0.487950036474267	0.8
CR44417	MTA1-like	1.97	0.123	-0.03	0.487950036474267	0.8
CR44417	CG17186	1.94	0.123	-0.03	0.487950036474267	0.8
CR44417	l(3)mbt	1.81	0.123	-0.03	0.487950036474267	0.8
CR44417	Cdk8	1.79	0.123	-0.03	0.487950036474267	0.8
CR44417	lov	1.76	0.123	-0.03	0.487950036474267	0.8
CR44417	CG3995	1.75	0.123	-0.03	0.487950036474267	0.8
CR44417	Rabex-5	1.74	0.123	-0.03	0.487950036474267	0.8
CR44417	Zif	1.73	0.123	-0.03	0.487950036474267	0.8
CR44417	pros	1.72	0.123	-0.03	0.487950036474267	0.8
CR44417	CG7839	1.67	0.123	-0.03	0.487950036474267	0.8
CR44417	Atac2	1.65	0.123	-0.03	0.487950036474267	0.8
CR44417	Xpd	1.65	0.123	-0.03	0.487950036474267	0.8
CR44417	ash1	1.56	0.123	-0.03	0.487950036474267	0.8
CR44417	her	1.55	0.123	-0.03	0.487950036474267	0.8
CR44417	CG32700	1.47	0.123	-0.03	0.487950036474267	0.8
CR44417	CG11317	1.45	0.123	-0.03	0.487950036474267	0.8
CR44417	Sox21b	1.45	0.123	-0.03	0.487950036474267	0.8
CR44417	su(Hw)	1.44	0.123	-0.03	0.487950036474267	0.8
CR44417	CG34149	1.44	0.123	-0.03	0.487950036474267	0.8
CR44417	apt	1.41	0.123	-0.03	0.487950036474267	0.8
dpr13	brk	4.71	1.045	-0.34	0.181568259800641	0.23
dpr13	fd59A	3.16	1.045	-0.34	0.181568259800641	0.23
dpr13	CG11970	2.54	1.045	-0.34	0.181568259800641	0.23
dpr13	Lim3	2.16	1.045	-0.34	0.181568259800641	0.23
dpr13	Ssl1	1.72	1.045	-0.34	0.181568259800641	0.23
dpr13	Mrtf	1.71	1.045	-0.34	0.181568259800641	0.23
dpr13	CG7518	1.69	1.045	-0.34	0.181568259800641	0.23
dpr13	CG10949	1.68	1.045	-0.34	0.181568259800641	0.23
dpr13	BtbVII	1.59	1.045	-0.34	0.181568259800641	0.23
dpr13	CG6686	1.52	1.045	-0.34	0.181568259800641	0.23
dpr13	CG6654	1.44	1.045	-0.34	0.181568259800641	0.23
dpr13	Vsx1	1.43	1.045	-0.34	0.181568259800641	0.23
dpr13	CG13894	1.39	1.045	-0.34	0.181568259800641	0.23
dpr13	CG4282	1.38	1.045	-0.34	0.181568259800641	0.23
dpr13	PHDP	1.36	1.045	-0.34	0.181568259800641	0.23
dpr13	E(var)3-9	1.35	1.045	-0.34	0.181568259800641	0.23
dpr13	CG5953	1.32	1.045	-0.34	0.181568259800641	0.23
dpr13	Lmpt	1.28	1.045	-0.34	0.181568259800641	0.23
dpr13	dan	1.26	1.045	-0.34	0.181568259800641	0.23
dpr13	MBD-R2	1.21	1.045	-0.34	0.181568259800641	0.23
dpr13	CG1663	1.18	1.045	-0.34	0.181568259800641	0.23
dpr13	Sox21b	1.17	1.045	-0.34	0.181568259800641	0.23
dpr13	CG17568	1.14	1.045	-0.34	0.181568259800641	0.23
dpr13	danr	1.14	1.045	-0.34	0.181568259800641	0.23
dpr13	tsh	1.1	1.045	-0.34	0.181568259800641	0.23
dpr13	lov	1.06	1.045	-0.34	0.181568259800641	0.23
dpr13	TH1	1.05	1.045	-0.34	0.181568259800641	0.23
dpr13	Pbp45	1.05	1.045	-0.34	0.181568259800641	0.23
dpr13	CG12162	1.05	1.045	-0.34	0.181568259800641	0.23
dpr13	Glut4EF	1.02	1.045	-0.34	0.181568259800641	0.23
CG5757	Taf8	6.48	0.056	-0.15	-0.0476190476190476	0.45
CG5757	CG18619	4.33	0.056	-0.15	-0.0476190476190476	0.45
CG5757	CG3815	3.71	0.056	-0.15	-0.0476190476190476	0.45
CG5757	tef	3.69	0.056	-0.15	-0.0476190476190476	0.45
CG5757	sr	3.04	0.056	-0.15	-0.0476190476190476	0.45
CG5757	az2	2.89	0.056	-0.15	-0.0476190476190476	0.45
CG5757	Vsx2	2.66	0.056	-0.15	-0.0476190476190476	0.45
CG5757	CG6907	2.65	0.056	-0.15	-0.0476190476190476	0.45
CG5757	Bka	2.46	0.056	-0.15	-0.0476190476190476	0.45
CG5757	Vsx1	2.35	0.056	-0.15	-0.0476190476190476	0.45
CG5757	noc	2.21	0.056	-0.15	-0.0476190476190476	0.45
CG5757	dac	2.13	0.056	-0.15	-0.0476190476190476	0.45
CG5757	GATAd	2.11	0.056	-0.15	-0.0476190476190476	0.45
CG5757	BtbVII	2.09	0.056	-0.15	-0.0476190476190476	0.45
CG5757	CG18262	2.04	0.056	-0.15	-0.0476190476190476	0.45
CG5757	fd59A	2.03	0.056	-0.15	-0.0476190476190476	0.45
CG5757	oc	1.99	0.056	-0.15	-0.0476190476190476	0.45
CG5757	jing	1.93	0.056	-0.15	-0.0476190476190476	0.45
CG5757	scro	1.91	0.056	-0.15	-0.0476190476190476	0.45
CG5757	dve	1.9	0.056	-0.15	-0.0476190476190476	0.45
CG5757	Kdm4A	1.89	0.056	-0.15	-0.0476190476190476	0.45
CG5757	shn	1.79	0.056	-0.15	-0.0476190476190476	0.45
CG5757	zfh1	1.71	0.056	-0.15	-0.0476190476190476	0.45
CG5757	ph-p	1.67	0.056	-0.15	-0.0476190476190476	0.45
CG5757	Dad	1.66	0.056	-0.15	-0.0476190476190476	0.45
CG5757	tio	1.65	0.056	-0.15	-0.0476190476190476	0.45
CG5757	CG6254	1.6	0.056	-0.15	-0.0476190476190476	0.45
CG5757	Dip2	1.58	0.056	-0.15	-0.0476190476190476	0.45
CG5757	CG10321	1.57	0.056	-0.15	-0.0476190476190476	0.45
CG5757	Mes4	1.51	0.056	-0.15	-0.0476190476190476	0.45
CG5098	MED15	3.02	0.041	0.09	0.2	0.24
CG5098	CG32105	2.68	0.041	0.09	0.2	0.24
CG5098	CG9650	2.62	0.041	0.09	0.2	0.24
CG5098	CG10949	2.6	0.041	0.09	0.2	0.24
CG5098	hth	2.39	0.041	0.09	0.2	0.24
CG5098	l(3)mbt	2.38	0.041	0.09	0.2	0.24
CG5098	CG4570	2.28	0.041	0.09	0.2	0.24
CG5098	CG34340	2.1	0.041	0.09	0.2	0.24
CG5098	CG11696	2.08	0.041	0.09	0.2	0.24
CG5098	CG7785	2.04	0.041	0.09	0.2	0.24
CG5098	mod	2.01	0.041	0.09	0.2	0.24
CG5098	pdm3	1.97	0.041	0.09	0.2	0.24
CG5098	CG8319	1.96	0.041	0.09	0.2	0.24
CG5098	Cdc5	1.92	0.041	0.09	0.2	0.24
CG5098	Usf	1.88	0.041	0.09	0.2	0.24
CG5098	Dh44-R2	1.7	0.041	0.09	0.2	0.24
CG5098	Tip60	1.66	0.041	0.09	0.2	0.24
CG5098	Cdk8	1.64	0.041	0.09	0.2	0.24
CG5098	CG17361	1.63	0.041	0.09	0.2	0.24
CG5098	Sox21b	1.59	0.041	0.09	0.2	0.24
CG5098	hbn	1.58	0.041	0.09	0.2	0.24
CG5098	CG9799	1.51	0.041	0.09	0.2	0.24
CG5098	CG7987	1.5	0.041	0.09	0.2	0.24
CG5098	CG12267	1.5	0.041	0.09	0.2	0.24
CG5098	Su(var)3-7	1.48	0.041	0.09	0.2	0.24
CG5098	Sox102F	1.43	0.041	0.09	0.2	0.24
CG5098	pros	1.4	0.041	0.09	0.2	0.24
CG5098	Lpt	1.4	0.041	0.09	0.2	0.24
CG5098	CG1792	1.35	0.041	0.09	0.2	0.24
CG5098	ERR	1.34	0.041	0.09	0.2	0.24
Spn55B	pros	5.54	0.062	-0.37	0.53748384988657	0.84
Spn55B	CG12162	3.98	0.062	-0.37	0.53748384988657	0.84
Spn55B	CG1620	3.31	0.062	-0.37	0.53748384988657	0.84
Spn55B	CG44002	3.07	0.062	-0.37	0.53748384988657	0.84
Spn55B	CG17186	2.94	0.062	-0.37	0.53748384988657	0.84
Spn55B	erm	2.86	0.062	-0.37	0.53748384988657	0.84
Spn55B	CG11902	2.72	0.062	-0.37	0.53748384988657	0.84
Spn55B	Mtp	2.69	0.062	-0.37	0.53748384988657	0.84
Spn55B	CG6907	2.47	0.062	-0.37	0.53748384988657	0.84
Spn55B	CG3313	2.35	0.062	-0.37	0.53748384988657	0.84
Spn55B	Mes4	2.24	0.062	-0.37	0.53748384988657	0.84
Spn55B	egg	2.06	0.062	-0.37	0.53748384988657	0.84
Spn55B	luna	2	0.062	-0.37	0.53748384988657	0.84
Spn55B	bi	2	0.062	-0.37	0.53748384988657	0.84
Spn55B	CG17612	1.94	0.062	-0.37	0.53748384988657	0.84
Spn55B	CG1024	1.93	0.062	-0.37	0.53748384988657	0.84
Spn55B	Dip2	1.93	0.062	-0.37	0.53748384988657	0.84
Spn55B	Tip60	1.88	0.062	-0.37	0.53748384988657	0.84
Spn55B	CG3065	1.83	0.062	-0.37	0.53748384988657	0.84
Spn55B	CG7368	1.82	0.062	-0.37	0.53748384988657	0.84
Spn55B	FoxP	1.79	0.062	-0.37	0.53748384988657	0.84
Spn55B	CG8944	1.79	0.062	-0.37	0.53748384988657	0.84
Spn55B	shn	1.78	0.062	-0.37	0.53748384988657	0.84
Spn55B	Rabex-5	1.74	0.062	-0.37	0.53748384988657	0.84
Spn55B	CG3726	1.74	0.062	-0.37	0.53748384988657	0.84
Spn55B	CG2199	1.74	0.062	-0.37	0.53748384988657	0.84
Spn55B	Stat92E	1.73	0.062	-0.37	0.53748384988657	0.84
Spn55B	run	1.62	0.062	-0.37	0.53748384988657	0.84
Spn55B	CG33213	1.58	0.062	-0.37	0.53748384988657	0.84
Spn55B	CG31365	1.57	0.062	-0.37	0.53748384988657	0.84
pAbp	erm	5.85	0.121	0.22	0.333333333333333	0.75
pAbp	Dip2	4.7	0.121	0.22	0.333333333333333	0.75
pAbp	CG18619	3.46	0.121	0.22	0.333333333333333	0.75
pAbp	hbn	3.32	0.121	0.22	0.333333333333333	0.75
pAbp	CG32700	2.4	0.121	0.22	0.333333333333333	0.75
pAbp	fkh	2.34	0.121	0.22	0.333333333333333	0.75
pAbp	tef	2.3	0.121	0.22	0.333333333333333	0.75
pAbp	lov	2.18	0.121	0.22	0.333333333333333	0.75
pAbp	CG17328	2.05	0.121	0.22	0.333333333333333	0.75
pAbp	CG14711	1.99	0.121	0.22	0.333333333333333	0.75
pAbp	ct	1.89	0.121	0.22	0.333333333333333	0.75
pAbp	CG6686	1.89	0.121	0.22	0.333333333333333	0.75
pAbp	Dh44-R2	1.85	0.121	0.22	0.333333333333333	0.75
pAbp	CG2889	1.82	0.121	0.22	0.333333333333333	0.75
pAbp	CG1792	1.8	0.121	0.22	0.333333333333333	0.75
pAbp	ash1	1.74	0.121	0.22	0.333333333333333	0.75
pAbp	CG31441	1.73	0.121	0.22	0.333333333333333	0.75
pAbp	CG4282	1.68	0.121	0.22	0.333333333333333	0.75
pAbp	CG14200	1.65	0.121	0.22	0.333333333333333	0.75
pAbp	CG11695	1.64	0.121	0.22	0.333333333333333	0.75
pAbp	Su(z)2	1.63	0.121	0.22	0.333333333333333	0.75
pAbp	Stat92E	1.56	0.121	0.22	0.333333333333333	0.75
pAbp	Dip1	1.54	0.121	0.22	0.333333333333333	0.75
pAbp	Scm	1.54	0.121	0.22	0.333333333333333	0.75
pAbp	Hmx	1.51	0.121	0.22	0.333333333333333	0.75
pAbp	bab1	1.5	0.121	0.22	0.333333333333333	0.75
pAbp	CG3815	1.41	0.121	0.22	0.333333333333333	0.75
pAbp	CG18262	1.4	0.121	0.22	0.333333333333333	0.75
pAbp	CG8950	1.35	0.121	0.22	0.333333333333333	0.75
pAbp	CG10209	1.33	0.121	0.22	0.333333333333333	0.75
CG5742	phtf	4.04	0.077	0.24	0.2	0.33
CG5742	Dip2	3.67	0.077	0.24	0.2	0.33
CG5742	CG9932	3.45	0.077	0.24	0.2	0.33
CG5742	Ssrp	3.36	0.077	0.24	0.2	0.33
CG5742	Bka	3.18	0.077	0.24	0.2	0.33
CG5742	lov	2.73	0.077	0.24	0.2	0.33
CG5742	MEP-1	2.67	0.077	0.24	0.2	0.33
CG5742	fkh	2.52	0.077	0.24	0.2	0.33
CG5742	bi	2.2	0.077	0.24	0.2	0.33
CG5742	mTTF	2.13	0.077	0.24	0.2	0.33
CG5742	CG45071	2.05	0.077	0.24	0.2	0.33
CG5742	Atu	1.91	0.077	0.24	0.2	0.33
CG5742	mip120	1.87	0.077	0.24	0.2	0.33
CG5742	dmrt99B	1.86	0.077	0.24	0.2	0.33
CG5742	CG7556	1.83	0.077	0.24	0.2	0.33
CG5742	CG11902	1.82	0.077	0.24	0.2	0.33
CG5742	CG3726	1.77	0.077	0.24	0.2	0.33
CG5742	CG3313	1.76	0.077	0.24	0.2	0.33
CG5742	CG9650	1.72	0.077	0.24	0.2	0.33
CG5742	bon	1.71	0.077	0.24	0.2	0.33
CG5742	CG8950	1.7	0.077	0.24	0.2	0.33
CG5742	NfI	1.65	0.077	0.24	0.2	0.33
CG5742	noc	1.64	0.077	0.24	0.2	0.33
CG5742	CG8314	1.63	0.077	0.24	0.2	0.33
CG5742	BtbVII	1.61	0.077	0.24	0.2	0.33
CG5742	polybromo	1.56	0.077	0.24	0.2	0.33
CG5742	stck	1.55	0.077	0.24	0.2	0.33
CG5742	Awh	1.55	0.077	0.24	0.2	0.33
CG5742	CG10321	1.52	0.077	0.24	0.2	0.33
CG5742	Asciz	1.52	0.077	0.24	0.2	0.33
CG10914	Mat1	3.05	0.064	-0.25	0.447213595499958	0.27
CG10914	CG7368	2.99	0.064	-0.25	0.447213595499958	0.27
CG10914	CG3726	2.95	0.064	-0.25	0.447213595499958	0.27
CG10914	CG10631	2.81	0.064	-0.25	0.447213595499958	0.27
CG10914	CG32982	2.43	0.064	-0.25	0.447213595499958	0.27
CG10914	RunxB	2.4	0.064	-0.25	0.447213595499958	0.27
CG10914	Lpt	2.37	0.064	-0.25	0.447213595499958	0.27
CG10914	CG7386	2.16	0.064	-0.25	0.447213595499958	0.27
CG10914	Xpd	2.06	0.064	-0.25	0.447213595499958	0.27
CG10914	hbn	2.06	0.064	-0.25	0.447213595499958	0.27
CG10914	CG11456	2.04	0.064	-0.25	0.447213595499958	0.27
CG10914	CG45071	2	0.064	-0.25	0.447213595499958	0.27
CG10914	CG9890	1.95	0.064	-0.25	0.447213595499958	0.27
CG10914	Rbsn-5	1.82	0.064	-0.25	0.447213595499958	0.27
CG10914	D	1.76	0.064	-0.25	0.447213595499958	0.27
CG10914	Pfk	1.74	0.064	-0.25	0.447213595499958	0.27
CG10914	Atac2	1.74	0.064	-0.25	0.447213595499958	0.27
CG10914	dm	1.7	0.064	-0.25	0.447213595499958	0.27
CG10914	CG1792	1.7	0.064	-0.25	0.447213595499958	0.27
CG10914	Set2	1.64	0.064	-0.25	0.447213595499958	0.27
CG10914	CG3313	1.62	0.064	-0.25	0.447213595499958	0.27
CG10914	CG1620	1.58	0.064	-0.25	0.447213595499958	0.27
CG10914	jing	1.58	0.064	-0.25	0.447213595499958	0.27
CG10914	Cdc5	1.56	0.064	-0.25	0.447213595499958	0.27
CG10914	CG5033	1.55	0.064	-0.25	0.447213595499958	0.27
CG10914	CG18265	1.52	0.064	-0.25	0.447213595499958	0.27
CG10914	osa	1.5	0.064	-0.25	0.447213595499958	0.27
CG10914	Bug22	1.49	0.064	-0.25	0.447213595499958	0.27
CG10914	CG44002	1.49	0.064	-0.25	0.447213595499958	0.27
CG10914	CG2202	1.44	0.064	-0.25	0.447213595499958	0.27
Nup75	ecd	6.69	0.058	-0.05	1	0.95
Nup75	mod	5.12	0.058	-0.05	1	0.95
Nup75	CG3815	4.38	0.058	-0.05	1	0.95
Nup75	Xpd	4.26	0.058	-0.05	1	0.95
Nup75	CG17186	3.57	0.058	-0.05	1	0.95
Nup75	Rbsn-5	3.02	0.058	-0.05	1	0.95
Nup75	CG8301	2.94	0.058	-0.05	1	0.95
Nup75	sage	2.28	0.058	-0.05	1	0.95
Nup75	Blos1	2.24	0.058	-0.05	1	0.95
Nup75	CG3407	2.2	0.058	-0.05	1	0.95
Nup75	CG1024	2.1	0.058	-0.05	1	0.95
Nup75	Atac2	2.07	0.058	-0.05	1	0.95
Nup75	CG18262	1.95	0.058	-0.05	1	0.95
Nup75	CG12075	1.77	0.058	-0.05	1	0.95
Nup75	Mtp	1.75	0.058	-0.05	1	0.95
Nup75	CG1663	1.68	0.058	-0.05	1	0.95
Nup75	CG17361	1.68	0.058	-0.05	1	0.95
Nup75	Zif	1.6	0.058	-0.05	1	0.95
Nup75	Sry-delta	1.58	0.058	-0.05	1	0.95
Nup75	Dll	1.53	0.058	-0.05	1	0.95
Nup75	Taf5	1.49	0.058	-0.05	1	0.95
Nup75	noc	1.47	0.058	-0.05	1	0.95
Nup75	jing	1.42	0.058	-0.05	1	0.95
Nup75	CG1407	1.41	0.058	-0.05	1	0.95
Nup75	mld	1.36	0.058	-0.05	1	0.95
Nup75	CG3313	1.34	0.058	-0.05	1	0.95
Nup75	CG3065	1.34	0.058	-0.05	1	0.95
Nup75	fru	1.33	0.058	-0.05	1	0.95
Nup75	CG11723	1.32	0.058	-0.05	1	0.95
Nup75	tj	1.31	0.058	-0.05	1	0.95
CG14502	Ets65A	4.73	0.083	-0.09	-0.0666666666666667	0.78
CG14502	CG12075	4.29	0.083	-0.09	-0.0666666666666667	0.78
CG14502	mTTF	4.01	0.083	-0.09	-0.0666666666666667	0.78
CG14502	CG1407	3.07	0.083	-0.09	-0.0666666666666667	0.78
CG14502	CG15435	2.9	0.083	-0.09	-0.0666666666666667	0.78
CG14502	hbn	2.79	0.083	-0.09	-0.0666666666666667	0.78
CG14502	Atf6	2.68	0.083	-0.09	-0.0666666666666667	0.78
CG14502	sima	2.55	0.083	-0.09	-0.0666666666666667	0.78
CG14502	Glut4EF	2.37	0.083	-0.09	-0.0666666666666667	0.78
CG14502	Su(var)3-7	2.32	0.083	-0.09	-0.0666666666666667	0.78
CG14502	CG8319	2.3	0.083	-0.09	-0.0666666666666667	0.78
CG14502	Spt5	2.26	0.083	-0.09	-0.0666666666666667	0.78
CG14502	Meics	2.08	0.083	-0.09	-0.0666666666666667	0.78
CG14502	Blos1	2.04	0.083	-0.09	-0.0666666666666667	0.78
CG14502	Mtp	1.97	0.083	-0.09	-0.0666666666666667	0.78
CG14502	Tusp	1.96	0.083	-0.09	-0.0666666666666667	0.78
CG14502	CG3995	1.88	0.083	-0.09	-0.0666666666666667	0.78
CG14502	pita	1.84	0.083	-0.09	-0.0666666666666667	0.78
CG14502	Opbp	1.83	0.083	-0.09	-0.0666666666666667	0.78
CG14502	CG11902	1.79	0.083	-0.09	-0.0666666666666667	0.78
CG14502	Scm	1.77	0.083	-0.09	-0.0666666666666667	0.78
CG14502	CG11398	1.74	0.083	-0.09	-0.0666666666666667	0.78
CG14502	CG44002	1.73	0.083	-0.09	-0.0666666666666667	0.78
CG14502	scrt	1.67	0.083	-0.09	-0.0666666666666667	0.78
CG14502	danr	1.66	0.083	-0.09	-0.0666666666666667	0.78
CG14502	Vsx2	1.59	0.083	-0.09	-0.0666666666666667	0.78
CG14502	fu2	1.58	0.083	-0.09	-0.0666666666666667	0.78
CG14502	CG7518	1.58	0.083	-0.09	-0.0666666666666667	0.78
CG14502	slim	1.54	0.083	-0.09	-0.0666666666666667	0.78
CG14502	CG8578	1.51	0.083	-0.09	-0.0666666666666667	0.78
imd	esn	3.79	0.072	0.23	0.2	0.41
imd	CG1407	3.72	0.072	0.23	0.2	0.41
imd	CG8578	3.44	0.072	0.23	0.2	0.41
imd	Lpt	3.27	0.072	0.23	0.2	0.41
imd	MED11	3.08	0.072	0.23	0.2	0.41
imd	Ravus	2.76	0.072	0.23	0.2	0.41
imd	CG8314	2.75	0.072	0.23	0.2	0.41
imd	CG11085	2.51	0.072	0.23	0.2	0.41
imd	CG5953	2.5	0.072	0.23	0.2	0.41
imd	CG30403	2.42	0.072	0.23	0.2	0.41
imd	Blos1	2.35	0.072	0.23	0.2	0.41
imd	CG6765	2.35	0.072	0.23	0.2	0.41
imd	shn	2.3	0.072	0.23	0.2	0.41
imd	CG9890	2.26	0.072	0.23	0.2	0.41
imd	Stat92E	2.22	0.072	0.23	0.2	0.41
imd	Pcl	2.22	0.072	0.23	0.2	0.41
imd	tj	2.17	0.072	0.23	0.2	0.41
imd	luna	2.1	0.072	0.23	0.2	0.41
imd	CR43671	1.89	0.072	0.23	0.2	0.41
imd	CG17612	1.83	0.072	0.23	0.2	0.41
imd	ct	1.83	0.072	0.23	0.2	0.41
imd	stck	1.79	0.072	0.23	0.2	0.41
imd	dmrt99B	1.78	0.072	0.23	0.2	0.41
imd	CG17802	1.77	0.072	0.23	0.2	0.41
imd	Atf6	1.7	0.072	0.23	0.2	0.41
imd	Dip1	1.63	0.072	0.23	0.2	0.41
imd	ash1	1.6	0.072	0.23	0.2	0.41
imd	CG7928	1.52	0.072	0.23	0.2	0.41
imd	Su(var)3-9	1.51	0.072	0.23	0.2	0.41
imd	CG7785	1.51	0.072	0.23	0.2	0.41
CG12263	Mi-2	4.33	0.107	-0.17	0.0975900072948533	0.37
CG12263	ph-p	4.12	0.107	-0.17	0.0975900072948533	0.37
CG12263	Gdi	3.34	0.107	-0.17	0.0975900072948533	0.37
CG12263	TH1	2.48	0.107	-0.17	0.0975900072948533	0.37
CG12263	CG8159	2.27	0.107	-0.17	0.0975900072948533	0.37
CG12263	CG8950	2.25	0.107	-0.17	0.0975900072948533	0.37
CG12263	CR43671	2.11	0.107	-0.17	0.0975900072948533	0.37
CG12263	mTTF	1.98	0.107	-0.17	0.0975900072948533	0.37
CG12263	CG32982	1.95	0.107	-0.17	0.0975900072948533	0.37
CG12263	MTA1-like	1.93	0.107	-0.17	0.0975900072948533	0.37
CG12263	svp	1.92	0.107	-0.17	0.0975900072948533	0.37
CG12263	CG8388	1.9	0.107	-0.17	0.0975900072948533	0.37
CG12263	Mrtf	1.84	0.107	-0.17	0.0975900072948533	0.37
CG12263	MED25	1.84	0.107	-0.17	0.0975900072948533	0.37
CG12263	CG11398	1.77	0.107	-0.17	0.0975900072948533	0.37
CG12263	luna	1.77	0.107	-0.17	0.0975900072948533	0.37
CG12263	fu2	1.74	0.107	-0.17	0.0975900072948533	0.37
CG12263	az2	1.74	0.107	-0.17	0.0975900072948533	0.37
CG12263	ash1	1.6	0.107	-0.17	0.0975900072948533	0.37
CG12263	CG7928	1.57	0.107	-0.17	0.0975900072948533	0.37
CG12263	CG17328	1.53	0.107	-0.17	0.0975900072948533	0.37
CG12263	CG1024	1.47	0.107	-0.17	0.0975900072948533	0.37
CG12263	CG6254	1.43	0.107	-0.17	0.0975900072948533	0.37
CG12263	CG6689	1.43	0.107	-0.17	0.0975900072948533	0.37
CG12263	Tusp	1.38	0.107	-0.17	0.0975900072948533	0.37
CG12263	oc	1.38	0.107	-0.17	0.0975900072948533	0.37
CG12263	CG9727	1.37	0.107	-0.17	0.0975900072948533	0.37
CG12263	ct	1.37	0.107	-0.17	0.0975900072948533	0.37
CG12263	toy	1.36	0.107	-0.17	0.0975900072948533	0.37
CG12263	Mes4	1.36	0.107	-0.17	0.0975900072948533	0.37
slim	CG8950	8.39	0.092	0.32	0.683130051063973	0.93
slim	Atac1	5.12	0.092	0.32	0.683130051063973	0.93
slim	CG6765	4.15	0.092	0.32	0.683130051063973	0.93
slim	CG32532	4.15	0.092	0.32	0.683130051063973	0.93
slim	CG1620	3.36	0.092	0.32	0.683130051063973	0.93
slim	caz	2.56	0.092	0.32	0.683130051063973	0.93
slim	CG12267	2.44	0.092	0.32	0.683130051063973	0.93
slim	MED11	2.43	0.092	0.32	0.683130051063973	0.93
slim	scro	2.34	0.092	0.32	0.683130051063973	0.93
slim	CG42748	2.33	0.092	0.32	0.683130051063973	0.93
slim	dan	2.29	0.092	0.32	0.683130051063973	0.93
slim	sba	1.92	0.092	0.32	0.683130051063973	0.93
slim	CG43689	1.79	0.092	0.32	0.683130051063973	0.93
slim	Vsx1	1.77	0.092	0.32	0.683130051063973	0.93
slim	ap	1.76	0.092	0.32	0.683130051063973	0.93
slim	CG15011	1.74	0.092	0.32	0.683130051063973	0.93
slim	CG8578	1.7	0.092	0.32	0.683130051063973	0.93
slim	egg	1.7	0.092	0.32	0.683130051063973	0.93
slim	CG5196	1.66	0.092	0.32	0.683130051063973	0.93
slim	Meics	1.63	0.092	0.32	0.683130051063973	0.93
slim	bs	1.62	0.092	0.32	0.683130051063973	0.93
slim	CG44247	1.55	0.092	0.32	0.683130051063973	0.93
slim	CG2129	1.55	0.092	0.32	0.683130051063973	0.93
slim	dwg	1.54	0.092	0.32	0.683130051063973	0.93
slim	CG15073	1.53	0.092	0.32	0.683130051063973	0.93
slim	CG11398	1.52	0.092	0.32	0.683130051063973	0.93
slim	Su(var)3-9	1.47	0.092	0.32	0.683130051063973	0.93
slim	esn	1.44	0.092	0.32	0.683130051063973	0.93
slim	CG1965	1.43	0.092	0.32	0.683130051063973	0.93
slim	CG33213	1.41	0.092	0.32	0.683130051063973	0.93
CG30116	RpIII128	4.48	0.214	-0.45	0.447213595499958	0.59
CG30116	yem	4.02	0.214	-0.45	0.447213595499958	0.59
CG30116	CG11414	4	0.214	-0.45	0.447213595499958	0.59
CG30116	CG14117	3.25	0.214	-0.45	0.447213595499958	0.59
CG30116	CG18476	3.13	0.214	-0.45	0.447213595499958	0.59
CG30116	dve	2.84	0.214	-0.45	0.447213595499958	0.59
CG30116	TfIIFbeta	2.8	0.214	-0.45	0.447213595499958	0.59
CG30116	CG7987	2.72	0.214	-0.45	0.447213595499958	0.59
CG30116	CG6654	2.58	0.214	-0.45	0.447213595499958	0.59
CG30116	Su(z)2	2.41	0.214	-0.45	0.447213595499958	0.59
CG30116	CG2129	2.38	0.214	-0.45	0.447213595499958	0.59
CG30116	E2f2	2.21	0.214	-0.45	0.447213595499958	0.59
CG30116	Tusp	2.17	0.214	-0.45	0.447213595499958	0.59
CG30116	tup	2.14	0.214	-0.45	0.447213595499958	0.59
CG30116	Mtp	2.1	0.214	-0.45	0.447213595499958	0.59
CG30116	Bug22	2.07	0.214	-0.45	0.447213595499958	0.59
CG30116	CG9650	2.02	0.214	-0.45	0.447213595499958	0.59
CG30116	CG7818	1.97	0.214	-0.45	0.447213595499958	0.59
CG30116	toy	1.94	0.214	-0.45	0.447213595499958	0.59
CG30116	Asciz	1.93	0.214	-0.45	0.447213595499958	0.59
CG30116	CG5196	1.9	0.214	-0.45	0.447213595499958	0.59
CG30116	CG2202	1.9	0.214	-0.45	0.447213595499958	0.59
CG30116	l(3)mbt	1.87	0.214	-0.45	0.447213595499958	0.59
CG30116	CG14667	1.87	0.214	-0.45	0.447213595499958	0.59
CG30116	ham	1.81	0.214	-0.45	0.447213595499958	0.59
CG30116	Stat92E	1.71	0.214	-0.45	0.447213595499958	0.59
CG30116	CG6907	1.63	0.214	-0.45	0.447213595499958	0.59
CG30116	hbn	1.58	0.214	-0.45	0.447213595499958	0.59
CG30116	CG1620	1.56	0.214	-0.45	0.447213595499958	0.59
CG30116	Set2	1.56	0.214	-0.45	0.447213595499958	0.59
CG43066	tsh	3.25	0.125	-0.02	0.142857142857143	0.04
CG43066	CG11710	2.95	0.125	-0.02	0.142857142857143	0.04
CG43066	CG32700	2.9	0.125	-0.02	0.142857142857143	0.04
CG43066	CG18764	2.8	0.125	-0.02	0.142857142857143	0.04
CG43066	ct	2.27	0.125	-0.02	0.142857142857143	0.04
CG43066	Sox102F	2.22	0.125	-0.02	0.142857142857143	0.04
CG43066	Tbp	2.2	0.125	-0.02	0.142857142857143	0.04
CG43066	az2	2.15	0.125	-0.02	0.142857142857143	0.04
CG43066	CG11560	2.12	0.125	-0.02	0.142857142857143	0.04
CG43066	Atf-2	2.11	0.125	-0.02	0.142857142857143	0.04
CG43066	MED11	2.06	0.125	-0.02	0.142857142857143	0.04
CG43066	Pbp45	2.04	0.125	-0.02	0.142857142857143	0.04
CG43066	FoxP	2.04	0.125	-0.02	0.142857142857143	0.04
CG43066	CG10209	1.97	0.125	-0.02	0.142857142857143	0.04
CG43066	Dll	1.88	0.125	-0.02	0.142857142857143	0.04
CG43066	zfh2	1.83	0.125	-0.02	0.142857142857143	0.04
CG43066	onecut	1.82	0.125	-0.02	0.142857142857143	0.04
CG43066	Mes4	1.81	0.125	-0.02	0.142857142857143	0.04
CG43066	bab2	1.74	0.125	-0.02	0.142857142857143	0.04
CG43066	HLH106	1.72	0.125	-0.02	0.142857142857143	0.04
CG43066	CG8216	1.65	0.125	-0.02	0.142857142857143	0.04
CG43066	toy	1.64	0.125	-0.02	0.142857142857143	0.04
CG43066	NK7.1	1.63	0.125	-0.02	0.142857142857143	0.04
CG43066	br	1.61	0.125	-0.02	0.142857142857143	0.04
CG43066	scrt	1.57	0.125	-0.02	0.142857142857143	0.04
CG43066	CG15011	1.54	0.125	-0.02	0.142857142857143	0.04
CG43066	RpIII128	1.52	0.125	-0.02	0.142857142857143	0.04
CG43066	her	1.51	0.125	-0.02	0.142857142857143	0.04
CG43066	CG11695	1.47	0.125	-0.02	0.142857142857143	0.04
CG43066	CG6683	1.44	0.125	-0.02	0.142857142857143	0.04
Rgk2	ZnT49B	3.45	0.076	-0.35	0.0666666666666667	0.01
Rgk2	CG3919	3.3	0.076	-0.35	0.0666666666666667	0.01
Rgk2	Usf	3.26	0.076	-0.35	0.0666666666666667	0.01
Rgk2	zfh2	2.92	0.076	-0.35	0.0666666666666667	0.01
Rgk2	CG8950	2.82	0.076	-0.35	0.0666666666666667	0.01
Rgk2	esn	2.78	0.076	-0.35	0.0666666666666667	0.01
Rgk2	pita	2.3	0.076	-0.35	0.0666666666666667	0.01
Rgk2	Sox102F	2.13	0.076	-0.35	0.0666666666666667	0.01
Rgk2	ab	2.08	0.076	-0.35	0.0666666666666667	0.01
Rgk2	Stat92E	1.96	0.076	-0.35	0.0666666666666667	0.01
Rgk2	CG6686	1.95	0.076	-0.35	0.0666666666666667	0.01
Rgk2	CG11414	1.89	0.076	-0.35	0.0666666666666667	0.01
Rgk2	Scm	1.85	0.076	-0.35	0.0666666666666667	0.01
Rgk2	Dh44-R2	1.81	0.076	-0.35	0.0666666666666667	0.01
Rgk2	CG8216	1.8	0.076	-0.35	0.0666666666666667	0.01
Rgk2	Sox21b	1.73	0.076	-0.35	0.0666666666666667	0.01
Rgk2	scrt	1.7	0.076	-0.35	0.0666666666666667	0.01
Rgk2	tj	1.69	0.076	-0.35	0.0666666666666667	0.01
Rgk2	CG33213	1.66	0.076	-0.35	0.0666666666666667	0.01
Rgk2	MED25	1.57	0.076	-0.35	0.0666666666666667	0.01
Rgk2	CG8944	1.56	0.076	-0.35	0.0666666666666667	0.01
Rgk2	CG10631	1.55	0.076	-0.35	0.0666666666666667	0.01
Rgk2	CG11317	1.54	0.076	-0.35	0.0666666666666667	0.01
Rgk2	CG7518	1.51	0.076	-0.35	0.0666666666666667	0.01
Rgk2	Mes4	1.49	0.076	-0.35	0.0666666666666667	0.01
Rgk2	Dip2	1.43	0.076	-0.35	0.0666666666666667	0.01
Rgk2	Rfx	1.42	0.076	-0.35	0.0666666666666667	0.01
Rgk2	osa	1.4	0.076	-0.35	0.0666666666666667	0.01
Rgk2	egg	1.39	0.076	-0.35	0.0666666666666667	0.01
Rgk2	CG11294	1.39	0.076	-0.35	0.0666666666666667	0.01
GEFmeso	esn	7.2	0.147	0.02	0.218217890235992	0.32
GEFmeso	CG7386	6.25	0.147	0.02	0.218217890235992	0.32
GEFmeso	CG30403	4.17	0.147	0.02	0.218217890235992	0.32
GEFmeso	CG14667	2.91	0.147	0.02	0.218217890235992	0.32
GEFmeso	MED30	2.56	0.147	0.02	0.218217890235992	0.32
GEFmeso	ERR	2.14	0.147	0.02	0.218217890235992	0.32
GEFmeso	CG2129	2.12	0.147	0.02	0.218217890235992	0.32
GEFmeso	pita	1.99	0.147	0.02	0.218217890235992	0.32
GEFmeso	CG17829	1.83	0.147	0.02	0.218217890235992	0.32
GEFmeso	CG11695	1.8	0.147	0.02	0.218217890235992	0.32
GEFmeso	CG18764	1.8	0.147	0.02	0.218217890235992	0.32
GEFmeso	bsh	1.79	0.147	0.02	0.218217890235992	0.32
GEFmeso	CG6765	1.77	0.147	0.02	0.218217890235992	0.32
GEFmeso	CG10904	1.71	0.147	0.02	0.218217890235992	0.32
GEFmeso	Crc	1.46	0.147	0.02	0.218217890235992	0.32
GEFmeso	yem	1.37	0.147	0.02	0.218217890235992	0.32
GEFmeso	CG11317	1.34	0.147	0.02	0.218217890235992	0.32
GEFmeso	CR43671	1.31	0.147	0.02	0.218217890235992	0.32
GEFmeso	Usf	1.3	0.147	0.02	0.218217890235992	0.32
GEFmeso	CG31388	1.25	0.147	0.02	0.218217890235992	0.32
GEFmeso	Tip60	1.21	0.147	0.02	0.218217890235992	0.32
GEFmeso	shn	1.2	0.147	0.02	0.218217890235992	0.32
GEFmeso	Brd8	1.17	0.147	0.02	0.218217890235992	0.32
GEFmeso	CG3919	1.17	0.147	0.02	0.218217890235992	0.32
GEFmeso	CG7987	1.16	0.147	0.02	0.218217890235992	0.32
GEFmeso	tj	1.16	0.147	0.02	0.218217890235992	0.32
GEFmeso	CG32532	1.16	0.147	0.02	0.218217890235992	0.32
GEFmeso	CG7556	1.16	0.147	0.02	0.218217890235992	0.32
GEFmeso	CG2611	1.15	0.147	0.02	0.218217890235992	0.32
GEFmeso	Nufip	1.14	0.147	0.02	0.218217890235992	0.32
Atg7	egg	5.37	0.094	-0.34	1	0.61
Atg7	fuss	2.79	0.094	-0.34	1	0.61
Atg7	dmrt99B	2.56	0.094	-0.34	1	0.61
Atg7	CG5033	2.45	0.094	-0.34	1	0.61
Atg7	MEP-1	2.19	0.094	-0.34	1	0.61
Atg7	l(3)mbt	2.16	0.094	-0.34	1	0.61
Atg7	CG3407	2.06	0.094	-0.34	1	0.61
Atg7	Octbeta2R	2	0.094	-0.34	1	0.61
Atg7	CG18265	1.97	0.094	-0.34	1	0.61
Atg7	ph-p	1.91	0.094	-0.34	1	0.61
Atg7	SoxN	1.9	0.094	-0.34	1	0.61
Atg7	sage	1.88	0.094	-0.34	1	0.61
Atg7	jing	1.87	0.094	-0.34	1	0.61
Atg7	RpIII128	1.86	0.094	-0.34	1	0.61
Atg7	Hr96	1.83	0.094	-0.34	1	0.61
Atg7	wdn	1.82	0.094	-0.34	1	0.61
Atg7	CG17186	1.78	0.094	-0.34	1	0.61
Atg7	CG18262	1.76	0.094	-0.34	1	0.61
Atg7	CrebA	1.76	0.094	-0.34	1	0.61
Atg7	pita	1.74	0.094	-0.34	1	0.61
Atg7	Pcl	1.72	0.094	-0.34	1	0.61
Atg7	CG15073	1.72	0.094	-0.34	1	0.61
Atg7	mld	1.7	0.094	-0.34	1	0.61
Atg7	mod	1.69	0.094	-0.34	1	0.61
Atg7	CG45071	1.62	0.094	-0.34	1	0.61
Atg7	noc	1.59	0.094	-0.34	1	0.61
Atg7	Brd8	1.54	0.094	-0.34	1	0.61
Atg7	yem	1.53	0.094	-0.34	1	0.61
Atg7	Opbp	1.5	0.094	-0.34	1	0.61
Atg7	Cdc5	1.44	0.094	-0.34	1	0.61
Eip55E	CG32982	4.44	0.106	0.02	0.174077655955698	0.09
Eip55E	Fen1	3.97	0.106	0.02	0.174077655955698	0.09
Eip55E	shn	3.93	0.106	0.02	0.174077655955698	0.09
Eip55E	Scm	2.91	0.106	0.02	0.174077655955698	0.09
Eip55E	ey	2.83	0.106	0.02	0.174077655955698	0.09
Eip55E	Crc	2.77	0.106	0.02	0.174077655955698	0.09
Eip55E	mTTF	2.43	0.106	0.02	0.174077655955698	0.09
Eip55E	CG8944	2.36	0.106	0.02	0.174077655955698	0.09
Eip55E	mip120	2.33	0.106	0.02	0.174077655955698	0.09
Eip55E	CG7928	2.24	0.106	0.02	0.174077655955698	0.09
Eip55E	slim	2.17	0.106	0.02	0.174077655955698	0.09
Eip55E	CG15073	2.17	0.106	0.02	0.174077655955698	0.09
Eip55E	apt	2.1	0.106	0.02	0.174077655955698	0.09
Eip55E	CG4854	2.06	0.106	0.02	0.174077655955698	0.09
Eip55E	CG7518	2.06	0.106	0.02	0.174077655955698	0.09
Eip55E	MED30	2.03	0.106	0.02	0.174077655955698	0.09
Eip55E	CG4282	2.01	0.106	0.02	0.174077655955698	0.09
Eip55E	CG8301	1.97	0.106	0.02	0.174077655955698	0.09
Eip55E	danr	1.9	0.106	0.02	0.174077655955698	0.09
Eip55E	egg	1.82	0.106	0.02	0.174077655955698	0.09
Eip55E	lov	1.82	0.106	0.02	0.174077655955698	0.09
Eip55E	ecd	1.78	0.106	0.02	0.174077655955698	0.09
Eip55E	CG9799	1.73	0.106	0.02	0.174077655955698	0.09
Eip55E	Elp3	1.72	0.106	0.02	0.174077655955698	0.09
Eip55E	bsh	1.68	0.106	0.02	0.174077655955698	0.09
Eip55E	SoxN	1.66	0.106	0.02	0.174077655955698	0.09
Eip55E	Ssl1	1.62	0.106	0.02	0.174077655955698	0.09
Eip55E	Taf2	1.59	0.106	0.02	0.174077655955698	0.09
Eip55E	pros	1.57	0.106	0.02	0.174077655955698	0.09
Eip55E	E(var)3-9	1.52	0.106	0.02	0.174077655955698	0.09
CG15073	CrebA	3.63	0.07	-0.46	0.0975900072948533	0.03
CG15073	NfI	3.23	0.07	-0.46	0.0975900072948533	0.03
CG15073	CG17802	2.99	0.07	-0.46	0.0975900072948533	0.03
CG15073	slim	2.87	0.07	-0.46	0.0975900072948533	0.03
CG15073	TH1	2.82	0.07	-0.46	0.0975900072948533	0.03
CG15073	CG3995	2.81	0.07	-0.46	0.0975900072948533	0.03
CG15073	CG2875	2.69	0.07	-0.46	0.0975900072948533	0.03
CG15073	mip120	2.61	0.07	-0.46	0.0975900072948533	0.03
CG15073	brk	2.38	0.07	-0.46	0.0975900072948533	0.03
CG15073	CG6689	2.15	0.07	-0.46	0.0975900072948533	0.03
CG15073	Mat1	2.05	0.07	-0.46	0.0975900072948533	0.03
CG15073	Rfx	2.01	0.07	-0.46	0.0975900072948533	0.03
CG15073	ERR	1.94	0.07	-0.46	0.0975900072948533	0.03
CG15073	Awh	1.9	0.07	-0.46	0.0975900072948533	0.03
CG15073	CG14667	1.79	0.07	-0.46	0.0975900072948533	0.03
CG15073	CG4282	1.74	0.07	-0.46	0.0975900072948533	0.03
CG15073	CG17829	1.65	0.07	-0.46	0.0975900072948533	0.03
CG15073	MED30	1.62	0.07	-0.46	0.0975900072948533	0.03
CG15073	dwg	1.4	0.07	-0.46	0.0975900072948533	0.03
CG15073	Bug22	1.4	0.07	-0.46	0.0975900072948533	0.03
CG15073	Hr46	1.37	0.07	-0.46	0.0975900072948533	0.03
CG15073	CG31365	1.35	0.07	-0.46	0.0975900072948533	0.03
CG15073	GATAd	1.26	0.07	-0.46	0.0975900072948533	0.03
CG15073	stwl	1.25	0.07	-0.46	0.0975900072948533	0.03
CG15073	Scm	1.24	0.07	-0.46	0.0975900072948533	0.03
CG15073	CG44247	1.22	0.07	-0.46	0.0975900072948533	0.03
CG15073	zfh2	1.22	0.07	-0.46	0.0975900072948533	0.03
CG15073	CG13894	1.19	0.07	-0.46	0.0975900072948533	0.03
CG15073	CG8950	1.12	0.07	-0.46	0.0975900072948533	0.03
CG15073	dan	1.12	0.07	-0.46	0.0975900072948533	0.03
Hs3st-A	Ssrp	5.82	0.144	0.13	0.258198889747161	0.43
Hs3st-A	CG4707	5.1	0.144	0.13	0.258198889747161	0.43
Hs3st-A	CrebA	3.51	0.144	0.13	0.258198889747161	0.43
Hs3st-A	ey	2.4	0.144	0.13	0.258198889747161	0.43
Hs3st-A	dbr	2.39	0.144	0.13	0.258198889747161	0.43
Hs3st-A	mute	2.37	0.144	0.13	0.258198889747161	0.43
Hs3st-A	Ravus	2.21	0.144	0.13	0.258198889747161	0.43
Hs3st-A	mip120	2.13	0.144	0.13	0.258198889747161	0.43
Hs3st-A	CG3065	2.06	0.144	0.13	0.258198889747161	0.43
Hs3st-A	Su(z)2	2.06	0.144	0.13	0.258198889747161	0.43
Hs3st-A	FoxP	1.81	0.144	0.13	0.258198889747161	0.43
Hs3st-A	CG8314	1.7	0.144	0.13	0.258198889747161	0.43
Hs3st-A	tef	1.65	0.144	0.13	0.258198889747161	0.43
Hs3st-A	fd59A	1.61	0.144	0.13	0.258198889747161	0.43
Hs3st-A	YL-1	1.6	0.144	0.13	0.258198889747161	0.43
Hs3st-A	CG4854	1.57	0.144	0.13	0.258198889747161	0.43
Hs3st-A	luna	1.52	0.144	0.13	0.258198889747161	0.43
Hs3st-A	CG17328	1.47	0.144	0.13	0.258198889747161	0.43
Hs3st-A	Taf2	1.47	0.144	0.13	0.258198889747161	0.43
Hs3st-A	ap	1.44	0.144	0.13	0.258198889747161	0.43
Hs3st-A	Mrtf	1.43	0.144	0.13	0.258198889747161	0.43
Hs3st-A	CG1024	1.39	0.144	0.13	0.258198889747161	0.43
Hs3st-A	tsh	1.38	0.144	0.13	0.258198889747161	0.43
Hs3st-A	CG8216	1.37	0.144	0.13	0.258198889747161	0.43
Hs3st-A	CG10209	1.35	0.144	0.13	0.258198889747161	0.43
Hs3st-A	CG18764	1.34	0.144	0.13	0.258198889747161	0.43
Hs3st-A	zfh1	1.3	0.144	0.13	0.258198889747161	0.43
Hs3st-A	Mat1	1.22	0.144	0.13	0.258198889747161	0.43
Hs3st-A	CG17186	1.21	0.144	0.13	0.258198889747161	0.43
Hs3st-A	danr	1.16	0.144	0.13	0.258198889747161	0.43
CG15084	CG11723	5.14	0.065	0.33	0.227710017021324	0.44
CG15084	CG14200	4.68	0.065	0.33	0.227710017021324	0.44
CG15084	dve	4.46	0.065	0.33	0.227710017021324	0.44
CG15084	CrebA	3.47	0.065	0.33	0.227710017021324	0.44
CG15084	SoxN	3.42	0.065	0.33	0.227710017021324	0.44
CG15084	MED30	3.28	0.065	0.33	0.227710017021324	0.44
CG15084	CG12267	3.11	0.065	0.33	0.227710017021324	0.44
CG15084	caz	2.76	0.065	0.33	0.227710017021324	0.44
CG15084	CG13624	2.67	0.065	0.33	0.227710017021324	0.44
CG15084	Mrtf	2.63	0.065	0.33	0.227710017021324	0.44
CG15084	dm	2.41	0.065	0.33	0.227710017021324	0.44
CG15084	CG3407	2.38	0.065	0.33	0.227710017021324	0.44
CG15084	foxo	2.35	0.065	0.33	0.227710017021324	0.44
CG15084	CG4282	2.34	0.065	0.33	0.227710017021324	0.44
CG15084	dmrt99B	2.04	0.065	0.33	0.227710017021324	0.44
CG15084	MED15	1.95	0.065	0.33	0.227710017021324	0.44
CG15084	pros	1.94	0.065	0.33	0.227710017021324	0.44
CG15084	Gdi	1.89	0.065	0.33	0.227710017021324	0.44
CG15084	CG7785	1.81	0.065	0.33	0.227710017021324	0.44
CG15084	Set2	1.77	0.065	0.33	0.227710017021324	0.44
CG15084	scro	1.74	0.065	0.33	0.227710017021324	0.44
CG15084	E2f2	1.73	0.065	0.33	0.227710017021324	0.44
CG15084	Mat1	1.7	0.065	0.33	0.227710017021324	0.44
CG15084	Pbp45	1.67	0.065	0.33	0.227710017021324	0.44
CG15084	sage	1.65	0.065	0.33	0.227710017021324	0.44
CG15084	bsh	1.65	0.065	0.33	0.227710017021324	0.44
CG15084	CG4570	1.65	0.065	0.33	0.227710017021324	0.44
CG15084	wdn	1.64	0.065	0.33	0.227710017021324	0.44
CG15084	stwl	1.59	0.065	0.33	0.227710017021324	0.44
CG15084	CG15365	1.59	0.065	0.33	0.227710017021324	0.44
sano	apt	5.35	0.376	0.04	0.53748384988657	0.64
sano	MTA1-like	5.16	0.376	0.04	0.53748384988657	0.64
sano	yem	4.58	0.376	0.04	0.53748384988657	0.64
sano	Ets97D	3.87	0.376	0.04	0.53748384988657	0.64
sano	scrt	3.7	0.376	0.04	0.53748384988657	0.64
sano	Ssl1	3.43	0.376	0.04	0.53748384988657	0.64
sano	dm	3.03	0.376	0.04	0.53748384988657	0.64
sano	CG31365	2.96	0.376	0.04	0.53748384988657	0.64
sano	hang	2.83	0.376	0.04	0.53748384988657	0.64
sano	Nufip	2.73	0.376	0.04	0.53748384988657	0.64
sano	sim	2.71	0.376	0.04	0.53748384988657	0.64
sano	CG9890	2.37	0.376	0.04	0.53748384988657	0.64
sano	mip120	2.17	0.376	0.04	0.53748384988657	0.64
sano	dmrt99B	2	0.376	0.04	0.53748384988657	0.64
sano	mTTF	1.9	0.376	0.04	0.53748384988657	0.64
sano	jing	1.7	0.376	0.04	0.53748384988657	0.64
sano	pdm3	1.69	0.376	0.04	0.53748384988657	0.64
sano	lov	1.67	0.376	0.04	0.53748384988657	0.64
sano	stck	1.67	0.376	0.04	0.53748384988657	0.64
sano	Vsx2	1.62	0.376	0.04	0.53748384988657	0.64
sano	CG30403	1.62	0.376	0.04	0.53748384988657	0.64
sano	CG18764	1.61	0.376	0.04	0.53748384988657	0.64
sano	Ets65A	1.6	0.376	0.04	0.53748384988657	0.64
sano	CG7368	1.56	0.376	0.04	0.53748384988657	0.64
sano	Rfx	1.56	0.376	0.04	0.53748384988657	0.64
sano	CG12155	1.53	0.376	0.04	0.53748384988657	0.64
sano	ph-p	1.49	0.376	0.04	0.53748384988657	0.64
sano	Cdc5	1.48	0.376	0.04	0.53748384988657	0.64
sano	CG1407	1.48	0.376	0.04	0.53748384988657	0.64
sano	aop	1.45	0.376	0.04	0.53748384988657	0.64
5-HT1B	onecut	8.39	0.172	0.04	0.683130051063973	0.72
5-HT1B	elB	4.91	0.172	0.04	0.683130051063973	0.72
5-HT1B	CG6683	3.37	0.172	0.04	0.683130051063973	0.72
5-HT1B	E(var)3-9	3.36	0.172	0.04	0.683130051063973	0.72
5-HT1B	CG5196	2.74	0.172	0.04	0.683130051063973	0.72
5-HT1B	Gdi	2.48	0.172	0.04	0.683130051063973	0.72
5-HT1B	dve	2.36	0.172	0.04	0.683130051063973	0.72
5-HT1B	CG15365	2.34	0.172	0.04	0.683130051063973	0.72
5-HT1B	CG10949	2.19	0.172	0.04	0.683130051063973	0.72
5-HT1B	Tbp	2.15	0.172	0.04	0.683130051063973	0.72
5-HT1B	hbn	2.14	0.172	0.04	0.683130051063973	0.72
5-HT1B	ZnT49B	2.08	0.172	0.04	0.683130051063973	0.72
5-HT1B	CR43671	1.99	0.172	0.04	0.683130051063973	0.72
5-HT1B	CG10904	1.87	0.172	0.04	0.683130051063973	0.72
5-HT1B	CG33213	1.79	0.172	0.04	0.683130051063973	0.72
5-HT1B	ERR	1.76	0.172	0.04	0.683130051063973	0.72
5-HT1B	svp	1.74	0.172	0.04	0.683130051063973	0.72
5-HT1B	CG11294	1.74	0.172	0.04	0.683130051063973	0.72
5-HT1B	Kdm2	1.73	0.172	0.04	0.683130051063973	0.72
5-HT1B	vvl	1.72	0.172	0.04	0.683130051063973	0.72
5-HT1B	ecd	1.66	0.172	0.04	0.683130051063973	0.72
5-HT1B	foxo	1.66	0.172	0.04	0.683130051063973	0.72
5-HT1B	CG1620	1.65	0.172	0.04	0.683130051063973	0.72
5-HT1B	Spt5	1.62	0.172	0.04	0.683130051063973	0.72
5-HT1B	Su(z)2	1.61	0.172	0.04	0.683130051063973	0.72
5-HT1B	CG7518	1.6	0.172	0.04	0.683130051063973	0.72
5-HT1B	CG10209	1.59	0.172	0.04	0.683130051063973	0.72
5-HT1B	Taf5	1.56	0.172	0.04	0.683130051063973	0.72
5-HT1B	CG44002	1.54	0.172	0.04	0.683130051063973	0.72
5-HT1B	Pbp45	1.52	0.172	0.04	0.683130051063973	0.72
CG43351	dm	3.59	0.057	0.33	0.258198889747161	0.19
CG43351	vvl	3.23	0.057	0.33	0.258198889747161	0.19
CG43351	Spt5	3.07	0.057	0.33	0.258198889747161	0.19
CG43351	Ravus	3.05	0.057	0.33	0.258198889747161	0.19
CG43351	tio	2.81	0.057	0.33	0.258198889747161	0.19
CG43351	RpIII128	2.74	0.057	0.33	0.258198889747161	0.19
CG43351	apt	2.23	0.057	0.33	0.258198889747161	0.19
CG43351	Cp190	2.17	0.057	0.33	0.258198889747161	0.19
CG43351	Mrtf	2.1	0.057	0.33	0.258198889747161	0.19
CG43351	br	1.56	0.057	0.33	0.258198889747161	0.19
CG43351	dmrt99B	1.5	0.057	0.33	0.258198889747161	0.19
CG43351	E2f2	1.47	0.057	0.33	0.258198889747161	0.19
CG43351	Glut4EF	1.4	0.057	0.33	0.258198889747161	0.19
CG43351	CG18764	1.36	0.057	0.33	0.258198889747161	0.19
CG43351	Atu	1.34	0.057	0.33	0.258198889747161	0.19
CG43351	mTTF	1.33	0.057	0.33	0.258198889747161	0.19
CG43351	CG7518	1.24	0.057	0.33	0.258198889747161	0.19
CG43351	Blos1	1.05	0.057	0.33	0.258198889747161	0.19
CG43351	onecut	1.01	0.057	0.33	0.258198889747161	0.19
CG43351	Lpt	1	0.057	0.33	0.258198889747161	0.19
CG43351	CG6813	1	0.057	0.33	0.258198889747161	0.19
CG43351	CG17328	1	0.057	0.33	0.258198889747161	0.19
CG43351	CG1024	1	0.057	0.33	0.258198889747161	0.19
CG43351	stck	1	0.057	0.33	0.258198889747161	0.19
CG43351	sage	1	0.057	0.33	0.258198889747161	0.19
CG43351	CG4570	1	0.057	0.33	0.258198889747161	0.19
CG43351	CG6808	1	0.057	0.33	0.258198889747161	0.19
CG43351	Octbeta2R	1	0.057	0.33	0.258198889747161	0.19
CG43351	bon	1	0.057	0.33	0.258198889747161	0.19
CG43351	yem	1	0.057	0.33	0.258198889747161	0.19
5-HT1A	CTPsyn	4.33	0.841	0.21	0.218217890235992	0.71
5-HT1A	CG1407	3.91	0.841	0.21	0.218217890235992	0.71
5-HT1A	CG7386	3.67	0.841	0.21	0.218217890235992	0.71
5-HT1A	Hr46	3.21	0.841	0.21	0.218217890235992	0.71
5-HT1A	ct	2.92	0.841	0.21	0.218217890235992	0.71
5-HT1A	Cdc5	2.67	0.841	0.21	0.218217890235992	0.71
5-HT1A	Vsx2	2.46	0.841	0.21	0.218217890235992	0.71
5-HT1A	CG11317	2.45	0.841	0.21	0.218217890235992	0.71
5-HT1A	CG11456	2.41	0.841	0.21	0.218217890235992	0.71
5-HT1A	CG1663	2.3	0.841	0.21	0.218217890235992	0.71
5-HT1A	Stat92E	2.17	0.841	0.21	0.218217890235992	0.71
5-HT1A	CG4854	2.08	0.841	0.21	0.218217890235992	0.71
5-HT1A	CG17568	2.07	0.841	0.21	0.218217890235992	0.71
5-HT1A	Sry-delta	2.03	0.841	0.21	0.218217890235992	0.71
5-HT1A	pros	1.98	0.841	0.21	0.218217890235992	0.71
5-HT1A	CG17802	1.83	0.841	0.21	0.218217890235992	0.71
5-HT1A	CG2889	1.74	0.841	0.21	0.218217890235992	0.71
5-HT1A	MED22	1.67	0.841	0.21	0.218217890235992	0.71
5-HT1A	Su(var)3-7	1.61	0.841	0.21	0.218217890235992	0.71
5-HT1A	Kdm2	1.57	0.841	0.21	0.218217890235992	0.71
5-HT1A	mip120	1.56	0.841	0.21	0.218217890235992	0.71
5-HT1A	CG43689	1.53	0.841	0.21	0.218217890235992	0.71
5-HT1A	Glut4EF	1.48	0.841	0.21	0.218217890235992	0.71
5-HT1A	CG42748	1.47	0.841	0.21	0.218217890235992	0.71
5-HT1A	TfIIFbeta	1.44	0.841	0.21	0.218217890235992	0.71
5-HT1A	CG31388	1.43	0.841	0.21	0.218217890235992	0.71
5-HT1A	FoxP	1.43	0.841	0.21	0.218217890235992	0.71
5-HT1A	CG17806	1.37	0.841	0.21	0.218217890235992	0.71
5-HT1A	fuss	1.35	0.841	0.21	0.218217890235992	0.71
5-HT1A	D	1.34	0.841	0.21	0.218217890235992	0.71
botv	Mi-2	5.03	0.07	0.28	0.333333333333333	0.39
botv	Atf-2	3.79	0.07	0.28	0.333333333333333	0.39
botv	Hr46	3.06	0.07	0.28	0.333333333333333	0.39
botv	MTA1-like	3.02	0.07	0.28	0.333333333333333	0.39
botv	luna	2.4	0.07	0.28	0.333333333333333	0.39
botv	sba	2.37	0.07	0.28	0.333333333333333	0.39
botv	dwg	2.35	0.07	0.28	0.333333333333333	0.39
botv	CG8314	2.3	0.07	0.28	0.333333333333333	0.39
botv	Taf5	2.26	0.07	0.28	0.333333333333333	0.39
botv	CG44002	2.25	0.07	0.28	0.333333333333333	0.39
botv	CG32105	2.08	0.07	0.28	0.333333333333333	0.39
botv	Plzf	2.04	0.07	0.28	0.333333333333333	0.39
botv	lov	2	0.07	0.28	0.333333333333333	0.39
botv	CG8909	1.98	0.07	0.28	0.333333333333333	0.39
botv	CG10147	1.96	0.07	0.28	0.333333333333333	0.39
botv	CG18764	1.91	0.07	0.28	0.333333333333333	0.39
botv	Kdm2	1.89	0.07	0.28	0.333333333333333	0.39
botv	CG7556	1.8	0.07	0.28	0.333333333333333	0.39
botv	CG3726	1.79	0.07	0.28	0.333333333333333	0.39
botv	Taf2	1.77	0.07	0.28	0.333333333333333	0.39
botv	CG32700	1.74	0.07	0.28	0.333333333333333	0.39
botv	CG31388	1.66	0.07	0.28	0.333333333333333	0.39
botv	tup	1.62	0.07	0.28	0.333333333333333	0.39
botv	CG18265	1.61	0.07	0.28	0.333333333333333	0.39
botv	Brf	1.61	0.07	0.28	0.333333333333333	0.39
botv	CG17186	1.59	0.07	0.28	0.333333333333333	0.39
botv	ktub	1.59	0.07	0.28	0.333333333333333	0.39
botv	sage	1.59	0.07	0.28	0.333333333333333	0.39
botv	Mitf	1.57	0.07	0.28	0.333333333333333	0.39
botv	CG12267	1.55	0.07	0.28	0.333333333333333	0.39
CG10737	CG18262	4.71	0.074	-0.02	1	0.94
CG10737	NfI	4.38	0.074	-0.02	1	0.94
CG10737	Crc	4.1	0.074	-0.02	1	0.94
CG10737	CG18265	3.5	0.074	-0.02	1	0.94
CG10737	Bug22	3.21	0.074	-0.02	1	0.94
CG10737	Su(var)3-9	2.87	0.074	-0.02	1	0.94
CG10737	Usf	2.8	0.074	-0.02	1	0.94
CG10737	Brd8	2.57	0.074	-0.02	1	0.94
CG10737	CG31441	2.49	0.074	-0.02	1	0.94
CG10737	CG13775	2.39	0.074	-0.02	1	0.94
CG10737	CG2202	2.22	0.074	-0.02	1	0.94
CG10737	Bx	2.18	0.074	-0.02	1	0.94
CG10737	CG7818	2.16	0.074	-0.02	1	0.94
CG10737	az2	2.15	0.074	-0.02	1	0.94
CG10737	Lim3	2.13	0.074	-0.02	1	0.94
CG10737	CG12075	2.11	0.074	-0.02	1	0.94
CG10737	CG8388	2.1	0.074	-0.02	1	0.94
CG10737	Taf2	2.02	0.074	-0.02	1	0.94
CG10737	kn	2.01	0.074	-0.02	1	0.94
CG10737	CG17802	1.99	0.074	-0.02	1	0.94
CG10737	CG17361	1.91	0.074	-0.02	1	0.94
CG10737	sage	1.86	0.074	-0.02	1	0.94
CG10737	MED4	1.82	0.074	-0.02	1	0.94
CG10737	CG3815	1.73	0.074	-0.02	1	0.94
CG10737	Elp3	1.72	0.074	-0.02	1	0.94
CG10737	sr	1.71	0.074	-0.02	1	0.94
CG10737	CG34149	1.71	0.074	-0.02	1	0.94
CG10737	CG10631	1.66	0.074	-0.02	1	0.94
CG10737	Sry-delta	1.66	0.074	-0.02	1	0.94
CG10737	CG8909	1.62	0.074	-0.02	1	0.94
hppy	CG1792	4.8	0.189	-0.35	0.447213595499958	0.7
hppy	CG11456	3.99	0.189	-0.35	0.447213595499958	0.7
hppy	CG7518	3.73	0.189	-0.35	0.447213595499958	0.7
hppy	Mi-2	3.17	0.189	-0.35	0.447213595499958	0.7
hppy	CG11294	2.89	0.189	-0.35	0.447213595499958	0.7
hppy	Ravus	2.55	0.189	-0.35	0.447213595499958	0.7
hppy	CG7368	2.37	0.189	-0.35	0.447213595499958	0.7
hppy	CG45071	2.16	0.189	-0.35	0.447213595499958	0.7
hppy	CG9799	2.09	0.189	-0.35	0.447213595499958	0.7
hppy	CG8909	2.07	0.189	-0.35	0.447213595499958	0.7
hppy	CG11414	1.76	0.189	-0.35	0.447213595499958	0.7
hppy	Ssrp	1.65	0.189	-0.35	0.447213595499958	0.7
hppy	CG11085	1.65	0.189	-0.35	0.447213595499958	0.7
hppy	Spt5	1.61	0.189	-0.35	0.447213595499958	0.7
hppy	yem	1.6	0.189	-0.35	0.447213595499958	0.7
hppy	sr	1.55	0.189	-0.35	0.447213595499958	0.7
hppy	MED22	1.51	0.189	-0.35	0.447213595499958	0.7
hppy	CG17806	1.47	0.189	-0.35	0.447213595499958	0.7
hppy	CG1407	1.44	0.189	-0.35	0.447213595499958	0.7
hppy	Kdm4A	1.43	0.189	-0.35	0.447213595499958	0.7
hppy	Awh	1.42	0.189	-0.35	0.447213595499958	0.7
hppy	hbn	1.41	0.189	-0.35	0.447213595499958	0.7
hppy	GATAd	1.4	0.189	-0.35	0.447213595499958	0.7
hppy	TfAP-2	1.39	0.189	-0.35	0.447213595499958	0.7
hppy	slim	1.38	0.189	-0.35	0.447213595499958	0.7
hppy	CG7386	1.37	0.189	-0.35	0.447213595499958	0.7
hppy	CG31441	1.36	0.189	-0.35	0.447213595499958	0.7
hppy	bab1	1.33	0.189	-0.35	0.447213595499958	0.7
hppy	CG9727	1.3	0.189	-0.35	0.447213595499958	0.7
hppy	ey	1.28	0.189	-0.35	0.447213595499958	0.7
CG7137	CR43671	3.79	0.033	-0.54	0.333333333333333	0.56
CG7137	CG2202	3.16	0.033	-0.54	0.333333333333333	0.56
CG7137	pita	3.04	0.033	-0.54	0.333333333333333	0.56
CG7137	CG45071	2.88	0.033	-0.54	0.333333333333333	0.56
CG7137	dom	2.55	0.033	-0.54	0.333333333333333	0.56
CG7137	CG18265	2.53	0.033	-0.54	0.333333333333333	0.56
CG7137	Lmpt	2.37	0.033	-0.54	0.333333333333333	0.56
CG7137	Cp190	2.15	0.033	-0.54	0.333333333333333	0.56
CG7137	CG1965	2.1	0.033	-0.54	0.333333333333333	0.56
CG7137	CG8159	2.02	0.033	-0.54	0.333333333333333	0.56
CG7137	SoxN	2.02	0.033	-0.54	0.333333333333333	0.56
CG7137	Ssrp	2.01	0.033	-0.54	0.333333333333333	0.56
CG7137	aop	1.97	0.033	-0.54	0.333333333333333	0.56
CG7137	Cdc5	1.95	0.033	-0.54	0.333333333333333	0.56
CG7137	E(var)3-9	1.91	0.033	-0.54	0.333333333333333	0.56
CG7137	polybromo	1.86	0.033	-0.54	0.333333333333333	0.56
CG7137	mip120	1.82	0.033	-0.54	0.333333333333333	0.56
CG7137	phtf	1.78	0.033	-0.54	0.333333333333333	0.56
CG7137	Kdm4A	1.74	0.033	-0.54	0.333333333333333	0.56
CG7137	shn	1.7	0.033	-0.54	0.333333333333333	0.56
CG7137	Taf2	1.69	0.033	-0.54	0.333333333333333	0.56
CG7137	CG10321	1.69	0.033	-0.54	0.333333333333333	0.56
CG7137	ey	1.69	0.033	-0.54	0.333333333333333	0.56
CG7137	Mat1	1.66	0.033	-0.54	0.333333333333333	0.56
CG7137	Asciz	1.6	0.033	-0.54	0.333333333333333	0.56
CG7137	CG44002	1.56	0.033	-0.54	0.333333333333333	0.56
CG7137	FoxP	1.54	0.033	-0.54	0.333333333333333	0.56
CG7137	Bka	1.54	0.033	-0.54	0.333333333333333	0.56
CG7137	NK7.1	1.49	0.033	-0.54	0.333333333333333	0.56
CG7137	Bug22	1.46	0.033	-0.54	0.333333333333333	0.56
mip40	CG7368	5.41	0.127	0.37	1	0.93
mip40	CG10904	3.84	0.127	0.37	1	0.93
mip40	Sox102F	3.3	0.127	0.37	1	0.93
mip40	Scm	2.94	0.127	0.37	1	0.93
mip40	CG13775	2.53	0.127	0.37	1	0.93
mip40	CG9650	2.5	0.127	0.37	1	0.93
mip40	dan	2.47	0.127	0.37	1	0.93
mip40	CG17806	2.18	0.127	0.37	1	0.93
mip40	CG9305	2.17	0.127	0.37	1	0.93
mip40	dac	2.05	0.127	0.37	1	0.93
mip40	CG11085	1.97	0.127	0.37	1	0.93
mip40	tef	1.93	0.127	0.37	1	0.93
mip40	Usf	1.76	0.127	0.37	1	0.93
mip40	phtf	1.73	0.127	0.37	1	0.93
mip40	RunxB	1.71	0.127	0.37	1	0.93
mip40	svp	1.68	0.127	0.37	1	0.93
mip40	NfI	1.67	0.127	0.37	1	0.93
mip40	CG30403	1.6	0.127	0.37	1	0.93
mip40	CG4570	1.58	0.127	0.37	1	0.93
mip40	oc	1.53	0.127	0.37	1	0.93
mip40	fd59A	1.5	0.127	0.37	1	0.93
mip40	CG12267	1.41	0.127	0.37	1	0.93
mip40	Taf2	1.36	0.127	0.37	1	0.93
mip40	Octbeta2R	1.35	0.127	0.37	1	0.93
mip40	CG3313	1.34	0.127	0.37	1	0.93
mip40	Glut4EF	1.33	0.127	0.37	1	0.93
mip40	CG31388	1.32	0.127	0.37	1	0.93
mip40	CG11695	1.32	0.127	0.37	1	0.93
mip40	CG8944	1.3	0.127	0.37	1	0.93
mip40	CG7785	1.29	0.127	0.37	1	0.93
CG7461	hng2	3.4	0.142	-0.04	0.174077655955698	0.37
CG7461	Atf-2	3.2	0.142	-0.04	0.174077655955698	0.37
CG7461	Cp190	3.01	0.142	-0.04	0.174077655955698	0.37
CG7461	Tip60	2.71	0.142	-0.04	0.174077655955698	0.37
CG7461	NfI	2.47	0.142	-0.04	0.174077655955698	0.37
CG7461	mld	2.3	0.142	-0.04	0.174077655955698	0.37
CG7461	Bx	2.28	0.142	-0.04	0.174077655955698	0.37
CG7461	Dip1	2.28	0.142	-0.04	0.174077655955698	0.37
CG7461	slim	2.13	0.142	-0.04	0.174077655955698	0.37
CG7461	dm	2.1	0.142	-0.04	0.174077655955698	0.37
CG7461	CTPsyn	2.08	0.142	-0.04	0.174077655955698	0.37
CG7461	dbr	2.04	0.142	-0.04	0.174077655955698	0.37
CG7461	CG32532	1.96	0.142	-0.04	0.174077655955698	0.37
CG7461	CG17361	1.94	0.142	-0.04	0.174077655955698	0.37
CG7461	CG30403	1.9	0.142	-0.04	0.174077655955698	0.37
CG7461	MED4	1.86	0.142	-0.04	0.174077655955698	0.37
CG7461	Cdk8	1.79	0.142	-0.04	0.174077655955698	0.37
CG7461	ct	1.78	0.142	-0.04	0.174077655955698	0.37
CG7461	CG44247	1.77	0.142	-0.04	0.174077655955698	0.37
CG7461	polybromo	1.77	0.142	-0.04	0.174077655955698	0.37
CG7461	l(3)mbt	1.76	0.142	-0.04	0.174077655955698	0.37
CG7461	CG2875	1.73	0.142	-0.04	0.174077655955698	0.37
CG7461	CG8159	1.6	0.142	-0.04	0.174077655955698	0.37
CG7461	CG7368	1.58	0.142	-0.04	0.174077655955698	0.37
CG7461	Kdm4A	1.57	0.142	-0.04	0.174077655955698	0.37
CG7461	MEP-1	1.57	0.142	-0.04	0.174077655955698	0.37
CG7461	Atac2	1.55	0.142	-0.04	0.174077655955698	0.37
CG7461	Pbp45	1.51	0.142	-0.04	0.174077655955698	0.37
CG7461	CG14438	1.42	0.142	-0.04	0.174077655955698	0.37
CG7461	CG6686	1.4	0.142	-0.04	0.174077655955698	0.37
EndoB	CG1965	6.57	0.122	-0.01	0.509175077217316	0.26
EndoB	dve	5.09	0.122	-0.01	0.509175077217316	0.26
EndoB	yem	4.61	0.122	-0.01	0.509175077217316	0.26
EndoB	CG6765	3.11	0.122	-0.01	0.509175077217316	0.26
EndoB	bi	3	0.122	-0.01	0.509175077217316	0.26
EndoB	CG43689	2.63	0.122	-0.01	0.509175077217316	0.26
EndoB	apt	2.26	0.122	-0.01	0.509175077217316	0.26
EndoB	slim	2.18	0.122	-0.01	0.509175077217316	0.26
EndoB	fkh	2.14	0.122	-0.01	0.509175077217316	0.26
EndoB	Crc	2.14	0.122	-0.01	0.509175077217316	0.26
EndoB	Atu	2.12	0.122	-0.01	0.509175077217316	0.26
EndoB	Kdm4A	1.97	0.122	-0.01	0.509175077217316	0.26
EndoB	hth	1.96	0.122	-0.01	0.509175077217316	0.26
EndoB	Elp3	1.9	0.122	-0.01	0.509175077217316	0.26
EndoB	CG9799	1.88	0.122	-0.01	0.509175077217316	0.26
EndoB	CG10321	1.85	0.122	-0.01	0.509175077217316	0.26
EndoB	stc	1.8	0.122	-0.01	0.509175077217316	0.26
EndoB	Mat1	1.78	0.122	-0.01	0.509175077217316	0.26
EndoB	CG1792	1.76	0.122	-0.01	0.509175077217316	0.26
EndoB	Lim3	1.7	0.122	-0.01	0.509175077217316	0.26
EndoB	CG2199	1.69	0.122	-0.01	0.509175077217316	0.26
EndoB	MBD-R2	1.67	0.122	-0.01	0.509175077217316	0.26
EndoB	bab1	1.66	0.122	-0.01	0.509175077217316	0.26
EndoB	CG9305	1.63	0.122	-0.01	0.509175077217316	0.26
EndoB	stwl	1.51	0.122	-0.01	0.509175077217316	0.26
EndoB	Su(z)2	1.5	0.122	-0.01	0.509175077217316	0.26
EndoB	CG6654	1.48	0.122	-0.01	0.509175077217316	0.26
EndoB	CG8909	1.46	0.122	-0.01	0.509175077217316	0.26
EndoB	sim	1.45	0.122	-0.01	0.509175077217316	0.26
EndoB	ct	1.45	0.122	-0.01	0.509175077217316	0.26
Rgk1	CG32982	6.91	0.204	0.32	0.302613766334401	0.83
Rgk1	CG7368	4.24	0.204	0.32	0.302613766334401	0.83
Rgk1	Taf2	3.58	0.204	0.32	0.302613766334401	0.83
Rgk1	Bx	3.55	0.204	0.32	0.302613766334401	0.83
Rgk1	Pbp45	3.2	0.204	0.32	0.302613766334401	0.83
Rgk1	Sry-delta	2.69	0.204	0.32	0.302613766334401	0.83
Rgk1	MED4	2.68	0.204	0.32	0.302613766334401	0.83
Rgk1	Fen1	2.55	0.204	0.32	0.302613766334401	0.83
Rgk1	CG3995	2.49	0.204	0.32	0.302613766334401	0.83
Rgk1	CG8578	2.36	0.204	0.32	0.302613766334401	0.83
Rgk1	Tusp	2.27	0.204	0.32	0.302613766334401	0.83
Rgk1	CG33213	1.99	0.204	0.32	0.302613766334401	0.83
Rgk1	CG1024	1.82	0.204	0.32	0.302613766334401	0.83
Rgk1	CG11560	1.75	0.204	0.32	0.302613766334401	0.83
Rgk1	CG3815	1.74	0.204	0.32	0.302613766334401	0.83
Rgk1	ham	1.66	0.204	0.32	0.302613766334401	0.83
Rgk1	Cdc5	1.55	0.204	0.32	0.302613766334401	0.83
Rgk1	CR43671	1.52	0.204	0.32	0.302613766334401	0.83
Rgk1	onecut	1.52	0.204	0.32	0.302613766334401	0.83
Rgk1	CG12299	1.41	0.204	0.32	0.302613766334401	0.83
Rgk1	CG1620	1.41	0.204	0.32	0.302613766334401	0.83
Rgk1	Vsx1	1.32	0.204	0.32	0.302613766334401	0.83
Rgk1	CG6654	1.32	0.204	0.32	0.302613766334401	0.83
Rgk1	wdn	1.3	0.204	0.32	0.302613766334401	0.83
Rgk1	CG7556	1.3	0.204	0.32	0.302613766334401	0.83
Rgk1	Blos1	1.29	0.204	0.32	0.302613766334401	0.83
Rgk1	CG3726	1.29	0.204	0.32	0.302613766334401	0.83
Rgk1	CG8319	1.25	0.204	0.32	0.302613766334401	0.83
Rgk1	CG9932	1.2	0.204	0.32	0.302613766334401	0.83
Rgk1	CG13624	1.19	0.204	0.32	0.302613766334401	0.83
CalpA	CG6765	8.47	0.064	-0.21	0.258198889747161	0.6
CalpA	CG11710	7.02	0.064	-0.21	0.258198889747161	0.6
CalpA	pdm3	4.36	0.064	-0.21	0.258198889747161	0.6
CalpA	E(var)3-9	3.49	0.064	-0.21	0.258198889747161	0.6
CalpA	run	3.32	0.064	-0.21	0.258198889747161	0.6
CalpA	CG2202	3.08	0.064	-0.21	0.258198889747161	0.6
CalpA	mTTF	2.16	0.064	-0.21	0.258198889747161	0.6
CalpA	tef	2.01	0.064	-0.21	0.258198889747161	0.6
CalpA	Glut4EF	2	0.064	-0.21	0.258198889747161	0.6
CalpA	dac	2	0.064	-0.21	0.258198889747161	0.6
CalpA	MEP-1	1.96	0.064	-0.21	0.258198889747161	0.6
CalpA	CG1024	1.94	0.064	-0.21	0.258198889747161	0.6
CalpA	Plzf	1.9	0.064	-0.21	0.258198889747161	0.6
CalpA	CG31388	1.9	0.064	-0.21	0.258198889747161	0.6
CalpA	Taf2	1.84	0.064	-0.21	0.258198889747161	0.6
CalpA	CG3313	1.84	0.064	-0.21	0.258198889747161	0.6
CalpA	stck	1.78	0.064	-0.21	0.258198889747161	0.6
CalpA	Dh44-R2	1.75	0.064	-0.21	0.258198889747161	0.6
CalpA	ap	1.72	0.064	-0.21	0.258198889747161	0.6
CalpA	CG34149	1.67	0.064	-0.21	0.258198889747161	0.6
CalpA	Ssrp	1.64	0.064	-0.21	0.258198889747161	0.6
CalpA	CG7839	1.57	0.064	-0.21	0.258198889747161	0.6
CalpA	CG17829	1.55	0.064	-0.21	0.258198889747161	0.6
CalpA	Camta	1.52	0.064	-0.21	0.258198889747161	0.6
CalpA	tsh	1.51	0.064	-0.21	0.258198889747161	0.6
CalpA	CG18265	1.5	0.064	-0.21	0.258198889747161	0.6
CalpA	CG8578	1.49	0.064	-0.21	0.258198889747161	0.6
CalpA	CG17802	1.47	0.064	-0.21	0.258198889747161	0.6
CalpA	Nufip	1.37	0.064	-0.21	0.258198889747161	0.6
CalpA	CG4854	1.37	0.064	-0.21	0.258198889747161	0.6
Spt5	kn	4.3	0.11	-0.4	-0.0666666666666667	1
Spt5	Dh44-R2	4.09	0.11	-0.4	-0.0666666666666667	1
Spt5	Atf6	3.63	0.11	-0.4	-0.0666666666666667	1
Spt5	CG1024	2.4	0.11	-0.4	-0.0666666666666667	1
Spt5	CG10631	2.36	0.11	-0.4	-0.0666666666666667	1
Spt5	Hr46	2.28	0.11	-0.4	-0.0666666666666667	1
Spt5	pdm3	2.26	0.11	-0.4	-0.0666666666666667	1
Spt5	CG2129	2.06	0.11	-0.4	-0.0666666666666667	1
Spt5	CG10949	1.92	0.11	-0.4	-0.0666666666666667	1
Spt5	CG13624	1.9	0.11	-0.4	-0.0666666666666667	1
Spt5	fkh	1.89	0.11	-0.4	-0.0666666666666667	1
Spt5	CG1792	1.84	0.11	-0.4	-0.0666666666666667	1
Spt5	aop	1.78	0.11	-0.4	-0.0666666666666667	1
Spt5	ap	1.71	0.11	-0.4	-0.0666666666666667	1
Spt5	mod	1.7	0.11	-0.4	-0.0666666666666667	1
Spt5	CG1407	1.52	0.11	-0.4	-0.0666666666666667	1
Spt5	CG3065	1.48	0.11	-0.4	-0.0666666666666667	1
Spt5	CG13775	1.48	0.11	-0.4	-0.0666666666666667	1
Spt5	Ssrp	1.47	0.11	-0.4	-0.0666666666666667	1
Spt5	dom	1.46	0.11	-0.4	-0.0666666666666667	1
Spt5	CG11723	1.46	0.11	-0.4	-0.0666666666666667	1
Spt5	CG15073	1.45	0.11	-0.4	-0.0666666666666667	1
Spt5	Pbp45	1.44	0.11	-0.4	-0.0666666666666667	1
Spt5	hng2	1.42	0.11	-0.4	-0.0666666666666667	1
Spt5	CG7785	1.38	0.11	-0.4	-0.0666666666666667	1
Spt5	ZnT49B	1.35	0.11	-0.4	-0.0666666666666667	1
Spt5	dan	1.34	0.11	-0.4	-0.0666666666666667	1
Spt5	Octbeta2R	1.32	0.11	-0.4	-0.0666666666666667	1
Spt5	Dip2	1.29	0.11	-0.4	-0.0666666666666667	1
Spt5	ERR	1.29	0.11	-0.4	-0.0666666666666667	1
betaTub56D	esn	6.04	0.444	0.34	0.179487179487179	0.85
betaTub56D	Brd8	5.97	0.444	0.34	0.179487179487179	0.85
betaTub56D	Mes4	3.48	0.444	0.34	0.179487179487179	0.85
betaTub56D	ash1	2.31	0.444	0.34	0.179487179487179	0.85
betaTub56D	CG10147	2.23	0.444	0.34	0.179487179487179	0.85
betaTub56D	CG11560	2.12	0.444	0.34	0.179487179487179	0.85
betaTub56D	ERR	2.12	0.444	0.34	0.179487179487179	0.85
betaTub56D	CG18476	2.08	0.444	0.34	0.179487179487179	0.85
betaTub56D	CG14667	2.02	0.444	0.34	0.179487179487179	0.85
betaTub56D	ktub	2	0.444	0.34	0.179487179487179	0.85
betaTub56D	Mat1	1.81	0.444	0.34	0.179487179487179	0.85
betaTub56D	CG14200	1.8	0.444	0.34	0.179487179487179	0.85
betaTub56D	bs	1.79	0.444	0.34	0.179487179487179	0.85
betaTub56D	RunxB	1.77	0.444	0.34	0.179487179487179	0.85
betaTub56D	Blos1	1.74	0.444	0.34	0.179487179487179	0.85
betaTub56D	dm	1.62	0.444	0.34	0.179487179487179	0.85
betaTub56D	RpIII128	1.62	0.444	0.34	0.179487179487179	0.85
betaTub56D	CG42748	1.61	0.444	0.34	0.179487179487179	0.85
betaTub56D	CG10631	1.6	0.444	0.34	0.179487179487179	0.85
betaTub56D	Sry-delta	1.56	0.444	0.34	0.179487179487179	0.85
betaTub56D	mip120	1.54	0.444	0.34	0.179487179487179	0.85
betaTub56D	mute	1.52	0.444	0.34	0.179487179487179	0.85
betaTub56D	pita	1.51	0.444	0.34	0.179487179487179	0.85
betaTub56D	CG12104	1.51	0.444	0.34	0.179487179487179	0.85
betaTub56D	E(var)3-9	1.45	0.444	0.34	0.179487179487179	0.85
betaTub56D	CG13775	1.43	0.444	0.34	0.179487179487179	0.85
betaTub56D	CG1620	1.41	0.444	0.34	0.179487179487179	0.85
betaTub56D	Vsx1	1.36	0.444	0.34	0.179487179487179	0.85
betaTub56D	br	1.36	0.444	0.34	0.179487179487179	0.85
betaTub56D	CG11294	1.35	0.444	0.34	0.179487179487179	0.85
Oseg6	CG6808	3.98	0.036	-0.14	0.258198889747161	0.35
Oseg6	Sox21b	3.05	0.036	-0.14	0.258198889747161	0.35
Oseg6	scro	2.96	0.036	-0.14	0.258198889747161	0.35
Oseg6	her	2.91	0.036	-0.14	0.258198889747161	0.35
Oseg6	osa	2.87	0.036	-0.14	0.258198889747161	0.35
Oseg6	CG7987	2.84	0.036	-0.14	0.258198889747161	0.35
Oseg6	CG31388	2.8	0.036	-0.14	0.258198889747161	0.35
Oseg6	zfh2	2.56	0.036	-0.14	0.258198889747161	0.35
Oseg6	CG8578	2.15	0.036	-0.14	0.258198889747161	0.35
Oseg6	Sox102F	2.05	0.036	-0.14	0.258198889747161	0.35
Oseg6	Ssl1	2.05	0.036	-0.14	0.258198889747161	0.35
Oseg6	CG11294	1.96	0.036	-0.14	0.258198889747161	0.35
Oseg6	CG18619	1.93	0.036	-0.14	0.258198889747161	0.35
Oseg6	Lpt	1.89	0.036	-0.14	0.258198889747161	0.35
Oseg6	Camta	1.79	0.036	-0.14	0.258198889747161	0.35
Oseg6	MBD-R2	1.78	0.036	-0.14	0.258198889747161	0.35
Oseg6	CG15073	1.78	0.036	-0.14	0.258198889747161	0.35
Oseg6	CG3065	1.77	0.036	-0.14	0.258198889747161	0.35
Oseg6	CG9799	1.68	0.036	-0.14	0.258198889747161	0.35
Oseg6	Crc	1.68	0.036	-0.14	0.258198889747161	0.35
Oseg6	Usf	1.65	0.036	-0.14	0.258198889747161	0.35
Oseg6	MEP-1	1.62	0.036	-0.14	0.258198889747161	0.35
Oseg6	mTTF	1.62	0.036	-0.14	0.258198889747161	0.35
Oseg6	ecd	1.59	0.036	-0.14	0.258198889747161	0.35
Oseg6	Fen1	1.57	0.036	-0.14	0.258198889747161	0.35
Oseg6	CG7928	1.54	0.036	-0.14	0.258198889747161	0.35
Oseg6	Rbsn-5	1.5	0.036	-0.14	0.258198889747161	0.35
Oseg6	pdm3	1.5	0.036	-0.14	0.258198889747161	0.35
Oseg6	CG8301	1.39	0.036	-0.14	0.258198889747161	0.35
Oseg6	yem	1.36	0.036	-0.14	0.258198889747161	0.35
CG11007	CG18764	5.31	0.142	0.05	0.2	0.41
CG11007	CG8388	3.94	0.142	0.05	0.2	0.41
CG11007	CG7839	3.02	0.142	0.05	0.2	0.41
CG11007	mld	2.81	0.142	0.05	0.2	0.41
CG11007	sr	2.45	0.142	0.05	0.2	0.41
CG11007	SoxN	2.36	0.142	0.05	0.2	0.41
CG11007	CG8578	2.15	0.142	0.05	0.2	0.41
CG11007	danr	2.11	0.142	0.05	0.2	0.41
CG11007	Zif	1.97	0.142	0.05	0.2	0.41
CG11007	CG32532	1.94	0.142	0.05	0.2	0.41
CG11007	dm	1.84	0.142	0.05	0.2	0.41
CG11007	Vsx2	1.78	0.142	0.05	0.2	0.41
CG11007	ey	1.76	0.142	0.05	0.2	0.41
CG11007	Pbp45	1.75	0.142	0.05	0.2	0.41
CG11007	su(Hw)	1.69	0.142	0.05	0.2	0.41
CG11007	CG10321	1.58	0.142	0.05	0.2	0.41
CG11007	Meics	1.57	0.142	0.05	0.2	0.41
CG11007	CG7386	1.55	0.142	0.05	0.2	0.41
CG11007	CG11723	1.51	0.142	0.05	0.2	0.41
CG11007	Hr78	1.5	0.142	0.05	0.2	0.41
CG11007	CG8950	1.42	0.142	0.05	0.2	0.41
CG11007	Tusp	1.41	0.142	0.05	0.2	0.41
CG11007	hng2	1.38	0.142	0.05	0.2	0.41
CG11007	CTPsyn	1.36	0.142	0.05	0.2	0.41
CG11007	Su(z)2	1.32	0.142	0.05	0.2	0.41
CG11007	CG11317	1.29	0.142	0.05	0.2	0.41
CG11007	Awh	1.28	0.142	0.05	0.2	0.41
CG11007	CG6907	1.27	0.142	0.05	0.2	0.41
CG11007	Hr96	1.26	0.142	0.05	0.2	0.41
CG11007	nvy	1.25	0.142	0.05	0.2	0.41
isopeptidase-T-3	CG7839	4.47	0.035	-0.05	0.29277002188456	0.46
isopeptidase-T-3	Atf6	3.57	0.035	-0.05	0.29277002188456	0.46
isopeptidase-T-3	ash1	3.31	0.035	-0.05	0.29277002188456	0.46
isopeptidase-T-3	sba	3.07	0.035	-0.05	0.29277002188456	0.46
isopeptidase-T-3	CG8159	2.21	0.035	-0.05	0.29277002188456	0.46
isopeptidase-T-3	E2f2	2.17	0.035	-0.05	0.29277002188456	0.46
isopeptidase-T-3	danr	2.08	0.035	-0.05	0.29277002188456	0.46
isopeptidase-T-3	MED11	2.05	0.035	-0.05	0.29277002188456	0.46
isopeptidase-T-3	Pbp45	1.97	0.035	-0.05	0.29277002188456	0.46
isopeptidase-T-3	Sry-delta	1.93	0.035	-0.05	0.29277002188456	0.46
isopeptidase-T-3	Nufip	1.84	0.035	-0.05	0.29277002188456	0.46
isopeptidase-T-3	CG10949	1.79	0.035	-0.05	0.29277002188456	0.46
isopeptidase-T-3	Fen1	1.72	0.035	-0.05	0.29277002188456	0.46
isopeptidase-T-3	Dh44-R2	1.72	0.035	-0.05	0.29277002188456	0.46
isopeptidase-T-3	wdn	1.7	0.035	-0.05	0.29277002188456	0.46
isopeptidase-T-3	stwl	1.67	0.035	-0.05	0.29277002188456	0.46
isopeptidase-T-3	CG2129	1.65	0.035	-0.05	0.29277002188456	0.46
isopeptidase-T-3	CG18619	1.59	0.035	-0.05	0.29277002188456	0.46
isopeptidase-T-3	MED25	1.58	0.035	-0.05	0.29277002188456	0.46
isopeptidase-T-3	Rbsn-5	1.57	0.035	-0.05	0.29277002188456	0.46
isopeptidase-T-3	CG10147	1.56	0.035	-0.05	0.29277002188456	0.46
isopeptidase-T-3	Meics	1.54	0.035	-0.05	0.29277002188456	0.46
isopeptidase-T-3	jing	1.54	0.035	-0.05	0.29277002188456	0.46
isopeptidase-T-3	CG6683	1.52	0.035	-0.05	0.29277002188456	0.46
isopeptidase-T-3	pita	1.48	0.035	-0.05	0.29277002188456	0.46
isopeptidase-T-3	CG13775	1.47	0.035	-0.05	0.29277002188456	0.46
isopeptidase-T-3	nvy	1.46	0.035	-0.05	0.29277002188456	0.46
isopeptidase-T-3	CG3313	1.42	0.035	-0.05	0.29277002188456	0.46
isopeptidase-T-3	CG8301	1.41	0.035	-0.05	0.29277002188456	0.46
isopeptidase-T-3	CG12162	1.4	0.035	-0.05	0.29277002188456	0.46
CR44506	jing	7.22	0.103	0.2	0.53748384988657	0.6
CR44506	CG4707	4.83	0.103	0.2	0.53748384988657	0.6
CR44506	D	4.46	0.103	0.2	0.53748384988657	0.6
CR44506	Ets65A	4.45	0.103	0.2	0.53748384988657	0.6
CR44506	ash1	3.43	0.103	0.2	0.53748384988657	0.6
CR44506	CG3313	3.24	0.103	0.2	0.53748384988657	0.6
CR44506	SoxN	2.92	0.103	0.2	0.53748384988657	0.6
CR44506	CG1407	2.68	0.103	0.2	0.53748384988657	0.6
CR44506	CG32532	2.57	0.103	0.2	0.53748384988657	0.6
CR44506	bs	2.53	0.103	0.2	0.53748384988657	0.6
CR44506	CG17186	2.38	0.103	0.2	0.53748384988657	0.6
CR44506	CG13624	2.37	0.103	0.2	0.53748384988657	0.6
CR44506	stc	2.2	0.103	0.2	0.53748384988657	0.6
CR44506	Nufip	1.98	0.103	0.2	0.53748384988657	0.6
CR44506	l(3)mbt	1.97	0.103	0.2	0.53748384988657	0.6
CR44506	CG1024	1.87	0.103	0.2	0.53748384988657	0.6
CR44506	fd59A	1.81	0.103	0.2	0.53748384988657	0.6
CR44506	nerfin-1	1.79	0.103	0.2	0.53748384988657	0.6
CR44506	dwg	1.75	0.103	0.2	0.53748384988657	0.6
CR44506	CG14667	1.75	0.103	0.2	0.53748384988657	0.6
CR44506	MTA1-like	1.75	0.103	0.2	0.53748384988657	0.6
CR44506	CG15011	1.69	0.103	0.2	0.53748384988657	0.6
CR44506	CG17328	1.66	0.103	0.2	0.53748384988657	0.6
CR44506	GATAd	1.61	0.103	0.2	0.53748384988657	0.6
CR44506	MED15	1.6	0.103	0.2	0.53748384988657	0.6
CR44506	Bug22	1.59	0.103	0.2	0.53748384988657	0.6
CR44506	Su(var)3-7	1.57	0.103	0.2	0.53748384988657	0.6
CR44506	CG12155	1.55	0.103	0.2	0.53748384988657	0.6
CR44506	Gdi	1.55	0.103	0.2	0.53748384988657	0.6
CR44506	CG11317	1.49	0.103	0.2	0.53748384988657	0.6
Toll-7	CG1407	4.17	0.178	0.04	0.428571428571429	0.64
Toll-7	Su(var)3-9	3.99	0.178	0.04	0.428571428571429	0.64
Toll-7	Xpd	3.98	0.178	0.04	0.428571428571429	0.64
Toll-7	pfk	3.64	0.178	0.04	0.428571428571429	0.64
Toll-7	Mi-2	3.14	0.178	0.04	0.428571428571429	0.64
Toll-7	fu2	2.88	0.178	0.04	0.428571428571429	0.64
Toll-7	br	2.62	0.178	0.04	0.428571428571429	0.64
Toll-7	CG1965	2.18	0.178	0.04	0.428571428571429	0.64
Toll-7	fkh	2.15	0.178	0.04	0.428571428571429	0.64
Toll-7	Spt5	1.83	0.178	0.04	0.428571428571429	0.64
Toll-7	CG32700	1.76	0.178	0.04	0.428571428571429	0.64
Toll-7	Lpt	1.75	0.178	0.04	0.428571428571429	0.64
Toll-7	dom	1.72	0.178	0.04	0.428571428571429	0.64
Toll-7	yem	1.68	0.178	0.04	0.428571428571429	0.64
Toll-7	CG34149	1.62	0.178	0.04	0.428571428571429	0.64
Toll-7	MED15	1.6	0.178	0.04	0.428571428571429	0.64
Toll-7	ct	1.58	0.178	0.04	0.428571428571429	0.64
Toll-7	ERR	1.56	0.178	0.04	0.428571428571429	0.64
Toll-7	CG32982	1.54	0.178	0.04	0.428571428571429	0.64
Toll-7	bab2	1.5	0.178	0.04	0.428571428571429	0.64
Toll-7	CR43671	1.45	0.178	0.04	0.428571428571429	0.64
Toll-7	FoxP	1.43	0.178	0.04	0.428571428571429	0.64
Toll-7	GATAd	1.4	0.178	0.04	0.428571428571429	0.64
Toll-7	TfIIFbeta	1.34	0.178	0.04	0.428571428571429	0.64
Toll-7	Plzf	1.34	0.178	0.04	0.428571428571429	0.64
Toll-7	CG4707	1.31	0.178	0.04	0.428571428571429	0.64
Toll-7	D	1.3	0.178	0.04	0.428571428571429	0.64
Toll-7	Sry-delta	1.27	0.178	0.04	0.428571428571429	0.64
Toll-7	Hmx	1.26	0.178	0.04	0.428571428571429	0.64
Toll-7	CG32105	1.25	0.178	0.04	0.428571428571429	0.64
CG11208	Asciz	7.35	0.103	0.28	0.29277002188456	0.31
CG11208	ap	3.52	0.103	0.28	0.29277002188456	0.31
CG11208	Ssl1	3.21	0.103	0.28	0.29277002188456	0.31
CG11208	brk	2.86	0.103	0.28	0.29277002188456	0.31
CG11208	MED4	2.84	0.103	0.28	0.29277002188456	0.31
CG11208	fkh	2.62	0.103	0.28	0.29277002188456	0.31
CG11208	Cp190	2.48	0.103	0.28	0.29277002188456	0.31
CG11208	CG14667	2.4	0.103	0.28	0.29277002188456	0.31
CG11208	CG8578	2.39	0.103	0.28	0.29277002188456	0.31
CG11208	dve	2.17	0.103	0.28	0.29277002188456	0.31
CG11208	CG43689	2.15	0.103	0.28	0.29277002188456	0.31
CG11208	Mes4	2.1	0.103	0.28	0.29277002188456	0.31
CG11208	MTA1-like	2.09	0.103	0.28	0.29277002188456	0.31
CG11208	CG13624	2.09	0.103	0.28	0.29277002188456	0.31
CG11208	tio	1.99	0.103	0.28	0.29277002188456	0.31
CG11208	CG11414	1.97	0.103	0.28	0.29277002188456	0.31
CG11208	D	1.9	0.103	0.28	0.29277002188456	0.31
CG11208	CG11970	1.85	0.103	0.28	0.29277002188456	0.31
CG11208	CG9305	1.81	0.103	0.28	0.29277002188456	0.31
CG11208	ktub	1.77	0.103	0.28	0.29277002188456	0.31
CG11208	jing	1.75	0.103	0.28	0.29277002188456	0.31
CG11208	Dip2	1.73	0.103	0.28	0.29277002188456	0.31
CG11208	caz	1.62	0.103	0.28	0.29277002188456	0.31
CG11208	Atac2	1.61	0.103	0.28	0.29277002188456	0.31
CG11208	Bug22	1.55	0.103	0.28	0.29277002188456	0.31
CG11208	CG31365	1.51	0.103	0.28	0.29277002188456	0.31
CG11208	Atu	1.5	0.103	0.28	0.29277002188456	0.31
CG11208	Xpd	1.49	0.103	0.28	0.29277002188456	0.31
CG11208	CG17612	1.46	0.103	0.28	0.29277002188456	0.31
CG11208	CG7839	1.45	0.103	0.28	0.29277002188456	0.31
Hsl	pita	3.82	0.065	-0.13	0.53748384988657	0.44
Hsl	pros	3.31	0.065	-0.13	0.53748384988657	0.44
Hsl	Sox102F	3.21	0.065	-0.13	0.53748384988657	0.44
Hsl	yem	3.12	0.065	-0.13	0.53748384988657	0.44
Hsl	CG6813	3.08	0.065	-0.13	0.53748384988657	0.44
Hsl	MBD-R2	2.82	0.065	-0.13	0.53748384988657	0.44
Hsl	Crc	2.59	0.065	-0.13	0.53748384988657	0.44
Hsl	CG13624	2.58	0.065	-0.13	0.53748384988657	0.44
Hsl	Ssl1	2.48	0.065	-0.13	0.53748384988657	0.44
Hsl	sage	2.44	0.065	-0.13	0.53748384988657	0.44
Hsl	RpIII128	2.38	0.065	-0.13	0.53748384988657	0.44
Hsl	Tbp	2.36	0.065	-0.13	0.53748384988657	0.44
Hsl	CG11398	2.08	0.065	-0.13	0.53748384988657	0.44
Hsl	CG2199	1.99	0.065	-0.13	0.53748384988657	0.44
Hsl	Mat1	1.96	0.065	-0.13	0.53748384988657	0.44
Hsl	dwg	1.86	0.065	-0.13	0.53748384988657	0.44
Hsl	tio	1.85	0.065	-0.13	0.53748384988657	0.44
Hsl	Ravus	1.83	0.065	-0.13	0.53748384988657	0.44
Hsl	CG11710	1.75	0.065	-0.13	0.53748384988657	0.44
Hsl	Mitf	1.74	0.065	-0.13	0.53748384988657	0.44
Hsl	CG8216	1.66	0.065	-0.13	0.53748384988657	0.44
Hsl	ash1	1.65	0.065	-0.13	0.53748384988657	0.44
Hsl	mirr	1.63	0.065	-0.13	0.53748384988657	0.44
Hsl	CG17361	1.6	0.065	-0.13	0.53748384988657	0.44
Hsl	Octbeta2R	1.59	0.065	-0.13	0.53748384988657	0.44
Hsl	CG44002	1.58	0.065	-0.13	0.53748384988657	0.44
Hsl	Hmx	1.57	0.065	-0.13	0.53748384988657	0.44
Hsl	Pcl	1.53	0.065	-0.13	0.53748384988657	0.44
Hsl	CG6808	1.52	0.065	-0.13	0.53748384988657	0.44
Hsl	CG11970	1.5	0.065	-0.13	0.53748384988657	0.44
RpS18	CTPsyn	6.42	0.115	-0.1	0.683130051063973	0.81
RpS18	Spt5	5.36	0.115	-0.1	0.683130051063973	0.81
RpS18	su(Hw)	4.91	0.115	-0.1	0.683130051063973	0.81
RpS18	CG14438	3.89	0.115	-0.1	0.683130051063973	0.81
RpS18	CG7386	3.67	0.115	-0.1	0.683130051063973	0.81
RpS18	CG1965	2.53	0.115	-0.1	0.683130051063973	0.81
RpS18	Dip2	2.5	0.115	-0.1	0.683130051063973	0.81
RpS18	CG7987	2.19	0.115	-0.1	0.683130051063973	0.81
RpS18	fu2	2.1	0.115	-0.1	0.683130051063973	0.81
RpS18	zfh1	1.96	0.115	-0.1	0.683130051063973	0.81
RpS18	Tusp	1.94	0.115	-0.1	0.683130051063973	0.81
RpS18	CG14200	1.93	0.115	-0.1	0.683130051063973	0.81
RpS18	HLH106	1.9	0.115	-0.1	0.683130051063973	0.81
RpS18	Mes4	1.79	0.115	-0.1	0.683130051063973	0.81
RpS18	vvl	1.74	0.115	-0.1	0.683130051063973	0.81
RpS18	Dll	1.7	0.115	-0.1	0.683130051063973	0.81
RpS18	mirr	1.7	0.115	-0.1	0.683130051063973	0.81
RpS18	CG11398	1.63	0.115	-0.1	0.683130051063973	0.81
RpS18	egg	1.58	0.115	-0.1	0.683130051063973	0.81
RpS18	E(var)3-9	1.58	0.115	-0.1	0.683130051063973	0.81
RpS18	CG9305	1.56	0.115	-0.1	0.683130051063973	0.81
RpS18	sba	1.52	0.115	-0.1	0.683130051063973	0.81
RpS18	CG9932	1.49	0.115	-0.1	0.683130051063973	0.81
RpS18	Atf-2	1.48	0.115	-0.1	0.683130051063973	0.81
RpS18	CG8950	1.48	0.115	-0.1	0.683130051063973	0.81
RpS18	CG11710	1.45	0.115	-0.1	0.683130051063973	0.81
RpS18	CrebA	1.44	0.115	-0.1	0.683130051063973	0.81
RpS18	CG8578	1.44	0.115	-0.1	0.683130051063973	0.81
RpS18	CG4282	1.43	0.115	-0.1	0.683130051063973	0.81
RpS18	Pfk	1.43	0.115	-0.1	0.683130051063973	0.81
CG11788	CG11294	8.5	0.045	0.4	0.0666666666666667	0.01
CG11788	fu2	5.48	0.045	0.4	0.0666666666666667	0.01
CG11788	Su(z)2	5.27	0.045	0.4	0.0666666666666667	0.01
CG11788	MED11	3.62	0.045	0.4	0.0666666666666667	0.01
CG11788	CG5196	3.53	0.045	0.4	0.0666666666666667	0.01
CG11788	TfAP-2	3.17	0.045	0.4	0.0666666666666667	0.01
CG11788	noc	3.03	0.045	0.4	0.0666666666666667	0.01
CG11788	Lim3	2.8	0.045	0.4	0.0666666666666667	0.01
CG11788	CG32105	2.67	0.045	0.4	0.0666666666666667	0.01
CG11788	mod	2.46	0.045	0.4	0.0666666666666667	0.01
CG11788	CG9799	2.38	0.045	0.4	0.0666666666666667	0.01
CG11788	CG45071	2.19	0.045	0.4	0.0666666666666667	0.01
CG11788	dmrt99B	2.18	0.045	0.4	0.0666666666666667	0.01
CG11788	CG12299	2.1	0.045	0.4	0.0666666666666667	0.01
CG11788	oc	1.93	0.045	0.4	0.0666666666666667	0.01
CG11788	Mi-2	1.91	0.045	0.4	0.0666666666666667	0.01
CG11788	sima	1.88	0.045	0.4	0.0666666666666667	0.01
CG11788	bi	1.86	0.045	0.4	0.0666666666666667	0.01
CG11788	CG13894	1.82	0.045	0.4	0.0666666666666667	0.01
CG11788	Meics	1.77	0.045	0.4	0.0666666666666667	0.01
CG11788	foxo	1.76	0.045	0.4	0.0666666666666667	0.01
CG11788	Sry-delta	1.76	0.045	0.4	0.0666666666666667	0.01
CG11788	tsh	1.74	0.045	0.4	0.0666666666666667	0.01
CG11788	CG1663	1.68	0.045	0.4	0.0666666666666667	0.01
CG11788	CG17328	1.59	0.045	0.4	0.0666666666666667	0.01
CG11788	nvy	1.54	0.045	0.4	0.0666666666666667	0.01
CG11788	ERR	1.53	0.045	0.4	0.0666666666666667	0.01
CG11788	Atac2	1.5	0.045	0.4	0.0666666666666667	0.01
CG11788	egg	1.4	0.045	0.4	0.0666666666666667	0.01
CG11788	CG17568	1.38	0.045	0.4	0.0666666666666667	0.01
CG9143	CG8909	6.9	0.076	-0.63	0.382970843102535	0.51
CG9143	CG2611	3.44	0.076	-0.63	0.382970843102535	0.51
CG9143	Asciz	2.85	0.076	-0.63	0.382970843102535	0.51
CG9143	CG14200	2.85	0.076	-0.63	0.382970843102535	0.51
CG9143	CG15435	2.72	0.076	-0.63	0.382970843102535	0.51
CG9143	bon	2.57	0.076	-0.63	0.382970843102535	0.51
CG9143	NfI	2.56	0.076	-0.63	0.382970843102535	0.51
CG9143	CG7839	2.39	0.076	-0.63	0.382970843102535	0.51
CG9143	CG1965	2.3	0.076	-0.63	0.382970843102535	0.51
CG9143	MBD-R2	2.29	0.076	-0.63	0.382970843102535	0.51
CG9143	apt	2.09	0.076	-0.63	0.382970843102535	0.51
CG9143	NK7.1	2.03	0.076	-0.63	0.382970843102535	0.51
CG9143	Glut4EF	2.01	0.076	-0.63	0.382970843102535	0.51
CG9143	Mtp	1.91	0.076	-0.63	0.382970843102535	0.51
CG9143	CG9799	1.9	0.076	-0.63	0.382970843102535	0.51
CG9143	MED15	1.86	0.076	-0.63	0.382970843102535	0.51
CG9143	CG1407	1.84	0.076	-0.63	0.382970843102535	0.51
CG9143	fkh	1.82	0.076	-0.63	0.382970843102535	0.51
CG9143	dac	1.75	0.076	-0.63	0.382970843102535	0.51
CG9143	CG17568	1.75	0.076	-0.63	0.382970843102535	0.51
CG9143	Dll	1.72	0.076	-0.63	0.382970843102535	0.51
CG9143	mute	1.7	0.076	-0.63	0.382970843102535	0.51
CG9143	sba	1.67	0.076	-0.63	0.382970843102535	0.51
CG9143	dan	1.67	0.076	-0.63	0.382970843102535	0.51
CG9143	CG15365	1.65	0.076	-0.63	0.382970843102535	0.51
CG9143	MED4	1.64	0.076	-0.63	0.382970843102535	0.51
CG9143	ap	1.62	0.076	-0.63	0.382970843102535	0.51
CG9143	dm	1.62	0.076	-0.63	0.382970843102535	0.51
CG9143	CG8301	1.57	0.076	-0.63	0.382970843102535	0.51
CG9143	Kdm4A	1.56	0.076	-0.63	0.382970843102535	0.51
CG11200	CG34340	4.4	0.081	-0.03	0.447213595499958	0.76
CG11200	CG11294	2.8	0.081	-0.03	0.447213595499958	0.76
CG11200	CG6689	2.76	0.081	-0.03	0.447213595499958	0.76
CG11200	stwl	2.66	0.081	-0.03	0.447213595499958	0.76
CG11200	CG8950	2.31	0.081	-0.03	0.447213595499958	0.76
CG11200	TfAP-2	2.26	0.081	-0.03	0.447213595499958	0.76
CG11200	Cp190	2.17	0.081	-0.03	0.447213595499958	0.76
CG11200	CG12267	2.12	0.081	-0.03	0.447213595499958	0.76
CG11200	Tbp	2.04	0.081	-0.03	0.447213595499958	0.76
CG11200	Plzf	1.95	0.081	-0.03	0.447213595499958	0.76
CG11200	stc	1.88	0.081	-0.03	0.447213595499958	0.76
CG11200	Pcl	1.87	0.081	-0.03	0.447213595499958	0.76
CG11200	mld	1.86	0.081	-0.03	0.447213595499958	0.76
CG11200	CG7386	1.81	0.081	-0.03	0.447213595499958	0.76
CG11200	Taf2	1.79	0.081	-0.03	0.447213595499958	0.76
CG11200	CR43671	1.77	0.081	-0.03	0.447213595499958	0.76
CG11200	RpIII128	1.73	0.081	-0.03	0.447213595499958	0.76
CG11200	CG11902	1.71	0.081	-0.03	0.447213595499958	0.76
CG11200	ERR	1.71	0.081	-0.03	0.447213595499958	0.76
CG11200	CG13775	1.7	0.081	-0.03	0.447213595499958	0.76
CG11200	Ssl1	1.7	0.081	-0.03	0.447213595499958	0.76
CG11200	MED11	1.69	0.081	-0.03	0.447213595499958	0.76
CG11200	CG12104	1.63	0.081	-0.03	0.447213595499958	0.76
CG11200	CG11723	1.61	0.081	-0.03	0.447213595499958	0.76
CG11200	Sox102F	1.61	0.081	-0.03	0.447213595499958	0.76
CG11200	Sox21b	1.52	0.081	-0.03	0.447213595499958	0.76
CG11200	slim	1.47	0.081	-0.03	0.447213595499958	0.76
CG11200	hth	1.45	0.081	-0.03	0.447213595499958	0.76
CG11200	CG2202	1.4	0.081	-0.03	0.447213595499958	0.76
CG11200	CG15365	1.36	0.081	-0.03	0.447213595499958	0.76
CG12484	Mat1	3.61	0.188	-0.24	0.447213595499958	0.95
CG12484	ph-p	2.69	0.188	-0.24	0.447213595499958	0.95
CG12484	Usf	2.69	0.188	-0.24	0.447213595499958	0.95
CG12484	tsh	2.69	0.188	-0.24	0.447213595499958	0.95
CG12484	CG9727	1.9	0.188	-0.24	0.447213595499958	0.95
CG12484	CG8950	1.7	0.188	-0.24	0.447213595499958	0.95
CG12484	lov	1.63	0.188	-0.24	0.447213595499958	0.95
CG12484	CG33213	1.6	0.188	-0.24	0.447213595499958	0.95
CG12484	CG9799	1.59	0.188	-0.24	0.447213595499958	0.95
CG12484	CG10209	1.59	0.188	-0.24	0.447213595499958	0.95
CG12484	Atac2	1.58	0.188	-0.24	0.447213595499958	0.95
CG12484	Spt5	1.54	0.188	-0.24	0.447213595499958	0.95
CG12484	CG8314	1.52	0.188	-0.24	0.447213595499958	0.95
CG12484	Opbp	1.48	0.188	-0.24	0.447213595499958	0.95
CG12484	pfk	1.47	0.188	-0.24	0.447213595499958	0.95
CG12484	CG3313	1.41	0.188	-0.24	0.447213595499958	0.95
CG12484	CG6683	1.37	0.188	-0.24	0.447213595499958	0.95
CG12484	Ssrp	1.36	0.188	-0.24	0.447213595499958	0.95
CG12484	tef	1.34	0.188	-0.24	0.447213595499958	0.95
CG12484	CG15073	1.33	0.188	-0.24	0.447213595499958	0.95
CG12484	hang	1.33	0.188	-0.24	0.447213595499958	0.95
CG12484	TH1	1.27	0.188	-0.24	0.447213595499958	0.95
CG12484	CG18476	1.25	0.188	-0.24	0.447213595499958	0.95
CG12484	NK7.1	1.25	0.188	-0.24	0.447213595499958	0.95
CG12484	CG9932	1.24	0.188	-0.24	0.447213595499958	0.95
CG12484	Ets65A	1.2	0.188	-0.24	0.447213595499958	0.95
CG12484	CG5953	1.19	0.188	-0.24	0.447213595499958	0.95
CG12484	su(Hw)	1.19	0.188	-0.24	0.447213595499958	0.95
CG12484	CG10147	1.19	0.188	-0.24	0.447213595499958	0.95
CG12484	Rabex-5	1.14	0.188	-0.24	0.447213595499958	0.95
Nnf1a	CG2202	7.7	0.111	-0.12	-0.0666666666666667	0.76
Nnf1a	bab1	6.36	0.111	-0.12	-0.0666666666666667	0.76
Nnf1a	Sry-delta	3.01	0.111	-0.12	-0.0666666666666667	0.76
Nnf1a	YL-1	2.71	0.111	-0.12	-0.0666666666666667	0.76
Nnf1a	dom	2.7	0.111	-0.12	-0.0666666666666667	0.76
Nnf1a	Blos1	2.64	0.111	-0.12	-0.0666666666666667	0.76
Nnf1a	GATAd	2.31	0.111	-0.12	-0.0666666666666667	0.76
Nnf1a	Taf8	2.26	0.111	-0.12	-0.0666666666666667	0.76
Nnf1a	Nufip	2.26	0.111	-0.12	-0.0666666666666667	0.76
Nnf1a	fru	2.26	0.111	-0.12	-0.0666666666666667	0.76
Nnf1a	D	2.24	0.111	-0.12	-0.0666666666666667	0.76
Nnf1a	sr	2.12	0.111	-0.12	-0.0666666666666667	0.76
Nnf1a	l(3)mbt	2.11	0.111	-0.12	-0.0666666666666667	0.76
Nnf1a	Tbp	1.95	0.111	-0.12	-0.0666666666666667	0.76
Nnf1a	CG13775	1.93	0.111	-0.12	-0.0666666666666667	0.76
Nnf1a	Xpd	1.91	0.111	-0.12	-0.0666666666666667	0.76
Nnf1a	Sox21b	1.88	0.111	-0.12	-0.0666666666666667	0.76
Nnf1a	Taf5	1.88	0.111	-0.12	-0.0666666666666667	0.76
Nnf1a	CG6654	1.86	0.111	-0.12	-0.0666666666666667	0.76
Nnf1a	MTA1-like	1.84	0.111	-0.12	-0.0666666666666667	0.76
Nnf1a	CG11695	1.81	0.111	-0.12	-0.0666666666666667	0.76
Nnf1a	sage	1.77	0.111	-0.12	-0.0666666666666667	0.76
Nnf1a	CG7987	1.76	0.111	-0.12	-0.0666666666666667	0.76
Nnf1a	TfAP-2	1.73	0.111	-0.12	-0.0666666666666667	0.76
Nnf1a	Pcl	1.73	0.111	-0.12	-0.0666666666666667	0.76
Nnf1a	Lim3	1.67	0.111	-0.12	-0.0666666666666667	0.76
Nnf1a	Cp190	1.66	0.111	-0.12	-0.0666666666666667	0.76
Nnf1a	CG33213	1.57	0.111	-0.12	-0.0666666666666667	0.76
Nnf1a	MED11	1.54	0.111	-0.12	-0.0666666666666667	0.76
Nnf1a	MED25	1.52	0.111	-0.12	-0.0666666666666667	0.76
CG16742	oc	8.81	0.072	-0.23	0.0666666666666667	0.01
CG16742	CG18764	3.53	0.072	-0.23	0.0666666666666667	0.01
CG16742	CG31388	3.06	0.072	-0.23	0.0666666666666667	0.01
CG16742	CG4328	2.94	0.072	-0.23	0.0666666666666667	0.01
CG16742	ey	2.88	0.072	-0.23	0.0666666666666667	0.01
CG16742	Bx	2.87	0.072	-0.23	0.0666666666666667	0.01
CG16742	Taf5	2.86	0.072	-0.23	0.0666666666666667	0.01
CG16742	CG8388	2.62	0.072	-0.23	0.0666666666666667	0.01
CG16742	CG14711	2.52	0.072	-0.23	0.0666666666666667	0.01
CG16742	Pbp45	2.47	0.072	-0.23	0.0666666666666667	0.01
CG16742	Su(var)3-7	2.39	0.072	-0.23	0.0666666666666667	0.01
CG16742	CG7928	2.28	0.072	-0.23	0.0666666666666667	0.01
CG16742	CG18619	2.24	0.072	-0.23	0.0666666666666667	0.01
CG16742	CG17802	2.22	0.072	-0.23	0.0666666666666667	0.01
CG16742	CG9932	2.16	0.072	-0.23	0.0666666666666667	0.01
CG16742	CG18262	2.14	0.072	-0.23	0.0666666666666667	0.01
CG16742	TfIIFbeta	2.12	0.072	-0.23	0.0666666666666667	0.01
CG16742	bs	2.03	0.072	-0.23	0.0666666666666667	0.01
CG16742	CG43689	2.02	0.072	-0.23	0.0666666666666667	0.01
CG16742	ct	2	0.072	-0.23	0.0666666666666667	0.01
CG16742	Mes4	1.92	0.072	-0.23	0.0666666666666667	0.01
CG16742	CG11723	1.91	0.072	-0.23	0.0666666666666667	0.01
CG16742	Sry-delta	1.87	0.072	-0.23	0.0666666666666667	0.01
CG16742	CG32982	1.84	0.072	-0.23	0.0666666666666667	0.01
CG16742	CG6686	1.82	0.072	-0.23	0.0666666666666667	0.01
CG16742	apt	1.76	0.072	-0.23	0.0666666666666667	0.01
CG16742	sba	1.67	0.072	-0.23	0.0666666666666667	0.01
CG16742	MBD-R2	1.67	0.072	-0.23	0.0666666666666667	0.01
CG16742	phtf	1.64	0.072	-0.23	0.0666666666666667	0.01
CG16742	CG18265	1.63	0.072	-0.23	0.0666666666666667	0.01
rig	CG12155	6.62	0.096	0.14	-0.0924500327042048	0.13
rig	MED22	4.6	0.096	0.14	-0.0924500327042048	0.13
rig	Tbp	4.59	0.096	0.14	-0.0924500327042048	0.13
rig	Hmx	3.13	0.096	0.14	-0.0924500327042048	0.13
rig	fu2	3.01	0.096	0.14	-0.0924500327042048	0.13
rig	Scm	2.48	0.096	0.14	-0.0924500327042048	0.13
rig	CG3995	2.42	0.096	0.14	-0.0924500327042048	0.13
rig	Dip2	2.3	0.096	0.14	-0.0924500327042048	0.13
rig	CG6907	2.21	0.096	0.14	-0.0924500327042048	0.13
rig	D	2.17	0.096	0.14	-0.0924500327042048	0.13
rig	su(Hw)	2.13	0.096	0.14	-0.0924500327042048	0.13
rig	MED25	2.1	0.096	0.14	-0.0924500327042048	0.13
rig	run	2.06	0.096	0.14	-0.0924500327042048	0.13
rig	Dh44-R2	2.06	0.096	0.14	-0.0924500327042048	0.13
rig	ct	1.99	0.096	0.14	-0.0924500327042048	0.13
rig	CG7368	1.92	0.096	0.14	-0.0924500327042048	0.13
rig	l(3)mbt	1.86	0.096	0.14	-0.0924500327042048	0.13
rig	MED11	1.83	0.096	0.14	-0.0924500327042048	0.13
rig	sim	1.82	0.096	0.14	-0.0924500327042048	0.13
rig	E2f2	1.81	0.096	0.14	-0.0924500327042048	0.13
rig	CR43671	1.71	0.096	0.14	-0.0924500327042048	0.13
rig	Rfx	1.7	0.096	0.14	-0.0924500327042048	0.13
rig	CG6254	1.68	0.096	0.14	-0.0924500327042048	0.13
rig	CG13775	1.68	0.096	0.14	-0.0924500327042048	0.13
rig	CG8578	1.66	0.096	0.14	-0.0924500327042048	0.13
rig	mTTF	1.58	0.096	0.14	-0.0924500327042048	0.13
rig	NfI	1.57	0.096	0.14	-0.0924500327042048	0.13
rig	CG11398	1.52	0.096	0.14	-0.0924500327042048	0.13
rig	Atf-2	1.51	0.096	0.14	-0.0924500327042048	0.13
rig	CG2129	1.48	0.096	0.14	-0.0924500327042048	0.13
Fem-1	Camta	5.15	0.185	0.05	0.174077655955698	0.41
Fem-1	CG11317	3.31	0.185	0.05	0.174077655955698	0.41
Fem-1	Tbp	3.08	0.185	0.05	0.174077655955698	0.41
Fem-1	sr	2.65	0.185	0.05	0.174077655955698	0.41
Fem-1	Hr46	2.58	0.185	0.05	0.174077655955698	0.41
Fem-1	CG11414	2.57	0.185	0.05	0.174077655955698	0.41
Fem-1	pita	2.45	0.185	0.05	0.174077655955698	0.41
Fem-1	Atac2	2.31	0.185	0.05	0.174077655955698	0.41
Fem-1	CG3919	2.3	0.185	0.05	0.174077655955698	0.41
Fem-1	Cdk8	2.13	0.185	0.05	0.174077655955698	0.41
Fem-1	dwg	2.12	0.185	0.05	0.174077655955698	0.41
Fem-1	CG11398	2.11	0.185	0.05	0.174077655955698	0.41
Fem-1	CG11456	2.09	0.185	0.05	0.174077655955698	0.41
Fem-1	Dh44-R2	2.04	0.185	0.05	0.174077655955698	0.41
Fem-1	nerfin-1	1.96	0.185	0.05	0.174077655955698	0.41
Fem-1	CG6654	1.94	0.185	0.05	0.174077655955698	0.41
Fem-1	Crc	1.81	0.185	0.05	0.174077655955698	0.41
Fem-1	yem	1.75	0.185	0.05	0.174077655955698	0.41
Fem-1	danr	1.73	0.185	0.05	0.174077655955698	0.41
Fem-1	ap	1.73	0.185	0.05	0.174077655955698	0.41
Fem-1	Bx	1.69	0.185	0.05	0.174077655955698	0.41
Fem-1	CG1407	1.69	0.185	0.05	0.174077655955698	0.41
Fem-1	CG9799	1.67	0.185	0.05	0.174077655955698	0.41
Fem-1	Gdi	1.63	0.185	0.05	0.174077655955698	0.41
Fem-1	bsh	1.56	0.185	0.05	0.174077655955698	0.41
Fem-1	CG8216	1.52	0.185	0.05	0.174077655955698	0.41
Fem-1	CG5196	1.52	0.185	0.05	0.174077655955698	0.41
Fem-1	fru	1.51	0.185	0.05	0.174077655955698	0.41
Fem-1	GATAd	1.49	0.185	0.05	0.174077655955698	0.41
Fem-1	CG11710	1.45	0.185	0.05	0.174077655955698	0.41
dpr	danr	7.59	0.566	0.13	0.124034734589208	0.01
dpr	FoxP	4.81	0.566	0.13	0.124034734589208	0.01
dpr	Zif	3.72	0.566	0.13	0.124034734589208	0.01
dpr	mTTF	2.33	0.566	0.13	0.124034734589208	0.01
dpr	hng2	2.07	0.566	0.13	0.124034734589208	0.01
dpr	CG12219	2.05	0.566	0.13	0.124034734589208	0.01
dpr	CG34340	1.98	0.566	0.13	0.124034734589208	0.01
dpr	CG10321	1.9	0.566	0.13	0.124034734589208	0.01
dpr	CG17829	1.79	0.566	0.13	0.124034734589208	0.01
dpr	tio	1.78	0.566	0.13	0.124034734589208	0.01
dpr	CG5953	1.73	0.566	0.13	0.124034734589208	0.01
dpr	CG11294	1.7	0.566	0.13	0.124034734589208	0.01
dpr	ey	1.68	0.566	0.13	0.124034734589208	0.01
dpr	egg	1.67	0.566	0.13	0.124034734589208	0.01
dpr	CG6686	1.66	0.566	0.13	0.124034734589208	0.01
dpr	CG11398	1.62	0.566	0.13	0.124034734589208	0.01
dpr	E(var)3-9	1.59	0.566	0.13	0.124034734589208	0.01
dpr	CG9890	1.55	0.566	0.13	0.124034734589208	0.01
dpr	CG32532	1.52	0.566	0.13	0.124034734589208	0.01
dpr	mld	1.51	0.566	0.13	0.124034734589208	0.01
dpr	CG3815	1.47	0.566	0.13	0.124034734589208	0.01
dpr	CG1407	1.43	0.566	0.13	0.124034734589208	0.01
dpr	Glut4EF	1.37	0.566	0.13	0.124034734589208	0.01
dpr	bsh	1.37	0.566	0.13	0.124034734589208	0.01
dpr	CG7928	1.35	0.566	0.13	0.124034734589208	0.01
dpr	CG1620	1.31	0.566	0.13	0.124034734589208	0.01
dpr	run	1.28	0.566	0.13	0.124034734589208	0.01
dpr	NK7.1	1.26	0.566	0.13	0.124034734589208	0.01
dpr	CG11902	1.26	0.566	0.13	0.124034734589208	0.01
dpr	CG2611	1.23	0.566	0.13	0.124034734589208	0.01
hbn	Ets65A	8.12	0.956	-0.09	0.428571428571429	0.67
hbn	TfIIFbeta	4.79	0.956	-0.09	0.428571428571429	0.67
hbn	dom	3.82	0.956	-0.09	0.428571428571429	0.67
hbn	CG8319	3.28	0.956	-0.09	0.428571428571429	0.67
hbn	ZnT49B	3.26	0.956	-0.09	0.428571428571429	0.67
hbn	foxo	3.23	0.956	-0.09	0.428571428571429	0.67
hbn	CG10949	3.04	0.956	-0.09	0.428571428571429	0.67
hbn	Su(var)3-9	2.69	0.956	-0.09	0.428571428571429	0.67
hbn	sima	2.36	0.956	-0.09	0.428571428571429	0.67
hbn	CG11723	2.29	0.956	-0.09	0.428571428571429	0.67
hbn	MED11	2.24	0.956	-0.09	0.428571428571429	0.67
hbn	Camta	2.09	0.956	-0.09	0.428571428571429	0.67
hbn	osa	2.07	0.956	-0.09	0.428571428571429	0.67
hbn	MED4	1.88	0.956	-0.09	0.428571428571429	0.67
hbn	luna	1.79	0.956	-0.09	0.428571428571429	0.67
hbn	CG14438	1.65	0.956	-0.09	0.428571428571429	0.67
hbn	Dll	1.65	0.956	-0.09	0.428571428571429	0.67
hbn	stwl	1.65	0.956	-0.09	0.428571428571429	0.67
hbn	CG6765	1.65	0.956	-0.09	0.428571428571429	0.67
hbn	Atf6	1.64	0.956	-0.09	0.428571428571429	0.67
hbn	CG11560	1.64	0.956	-0.09	0.428571428571429	0.67
hbn	Blos1	1.6	0.956	-0.09	0.428571428571429	0.67
hbn	noc	1.59	0.956	-0.09	0.428571428571429	0.67
hbn	Rfx	1.57	0.956	-0.09	0.428571428571429	0.67
hbn	l(3)mbt	1.55	0.956	-0.09	0.428571428571429	0.67
hbn	Mitf	1.52	0.956	-0.09	0.428571428571429	0.67
hbn	CG11695	1.52	0.956	-0.09	0.428571428571429	0.67
hbn	CG17612	1.51	0.956	-0.09	0.428571428571429	0.67
hbn	CG13894	1.5	0.956	-0.09	0.428571428571429	0.67
hbn	CG3407	1.46	0.956	-0.09	0.428571428571429	0.67
CG9350	Dip1	7.5	0.116	-0.05	0.258198889747161	0.48
CG9350	CG11695	6.69	0.116	-0.05	0.258198889747161	0.48
CG9350	Dad	4.28	0.116	-0.05	0.258198889747161	0.48
CG9350	CG14438	2.43	0.116	-0.05	0.258198889747161	0.48
CG9350	Atu	2.17	0.116	-0.05	0.258198889747161	0.48
CG9350	CG11710	2.16	0.116	-0.05	0.258198889747161	0.48
CG9350	CG12299	2.1	0.116	-0.05	0.258198889747161	0.48
CG9350	zfh1	2.05	0.116	-0.05	0.258198889747161	0.48
CG9350	stwl	1.98	0.116	-0.05	0.258198889747161	0.48
CG9350	Dh44-R2	1.96	0.116	-0.05	0.258198889747161	0.48
CG9350	az2	1.94	0.116	-0.05	0.258198889747161	0.48
CG9350	lov	1.89	0.116	-0.05	0.258198889747161	0.48
CG9350	CG18265	1.87	0.116	-0.05	0.258198889747161	0.48
CG9350	CG12155	1.86	0.116	-0.05	0.258198889747161	0.48
CG9350	aop	1.82	0.116	-0.05	0.258198889747161	0.48
CG9350	MED22	1.8	0.116	-0.05	0.258198889747161	0.48
CG9350	YL-1	1.73	0.116	-0.05	0.258198889747161	0.48
CG9350	CG11317	1.69	0.116	-0.05	0.258198889747161	0.48
CG9350	Blos1	1.68	0.116	-0.05	0.258198889747161	0.48
CG9350	Pbp45	1.62	0.116	-0.05	0.258198889747161	0.48
CG9350	Su(var)3-7	1.61	0.116	-0.05	0.258198889747161	0.48
CG9350	CG7386	1.6	0.116	-0.05	0.258198889747161	0.48
CG9350	CG7368	1.56	0.116	-0.05	0.258198889747161	0.48
CG9350	Ets65A	1.56	0.116	-0.05	0.258198889747161	0.48
CG9350	ham	1.53	0.116	-0.05	0.258198889747161	0.48
CG9350	CG3407	1.52	0.116	-0.05	0.258198889747161	0.48
CG9350	CG7818	1.52	0.116	-0.05	0.258198889747161	0.48
CG9350	fru	1.51	0.116	-0.05	0.258198889747161	0.48
CG9350	fu2	1.51	0.116	-0.05	0.258198889747161	0.48
CG9350	br	1.5	0.116	-0.05	0.258198889747161	0.48
mRpL54	CG14438	5.79	0.104	-0.21	0.683130051063973	0.95
mRpL54	kn	4.53	0.104	-0.21	0.683130051063973	0.95
mRpL54	HLH106	3.07	0.104	-0.21	0.683130051063973	0.95
mRpL54	Pfk	3.05	0.104	-0.21	0.683130051063973	0.95
mRpL54	CG1620	2.75	0.104	-0.21	0.683130051063973	0.95
mRpL54	Stat92E	2.53	0.104	-0.21	0.683130051063973	0.95
mRpL54	Atf-2	2.36	0.104	-0.21	0.683130051063973	0.95
mRpL54	bab1	2.22	0.104	-0.21	0.683130051063973	0.95
mRpL54	CG10321	2.14	0.104	-0.21	0.683130051063973	0.95
mRpL54	caz	2.09	0.104	-0.21	0.683130051063973	0.95
mRpL54	Rabex-5	2.07	0.104	-0.21	0.683130051063973	0.95
mRpL54	Mes4	2.01	0.104	-0.21	0.683130051063973	0.95
mRpL54	mod	2.01	0.104	-0.21	0.683130051063973	0.95
mRpL54	CG31365	1.99	0.104	-0.21	0.683130051063973	0.95
mRpL54	fru	1.98	0.104	-0.21	0.683130051063973	0.95
mRpL54	CG17328	1.97	0.104	-0.21	0.683130051063973	0.95
mRpL54	Cp190	1.88	0.104	-0.21	0.683130051063973	0.95
mRpL54	Taf2	1.87	0.104	-0.21	0.683130051063973	0.95
mRpL54	bab2	1.83	0.104	-0.21	0.683130051063973	0.95
mRpL54	CG7839	1.82	0.104	-0.21	0.683130051063973	0.95
mRpL54	ab	1.74	0.104	-0.21	0.683130051063973	0.95
mRpL54	Lim3	1.72	0.104	-0.21	0.683130051063973	0.95
mRpL54	run	1.72	0.104	-0.21	0.683130051063973	0.95
mRpL54	Cdk8	1.71	0.104	-0.21	0.683130051063973	0.95
mRpL54	CG18619	1.7	0.104	-0.21	0.683130051063973	0.95
mRpL54	dom	1.6	0.104	-0.21	0.683130051063973	0.95
mRpL54	CG15073	1.55	0.104	-0.21	0.683130051063973	0.95
mRpL54	foxo	1.52	0.104	-0.21	0.683130051063973	0.95
mRpL54	sba	1.52	0.104	-0.21	0.683130051063973	0.95
mRpL54	pita	1.44	0.104	-0.21	0.683130051063973	0.95
CG4038	dmrt99B	4.7	0.113	0.33	0.0975900072948533	0.01
CG4038	CG7987	2.96	0.113	0.33	0.0975900072948533	0.01
CG4038	CG10904	2.96	0.113	0.33	0.0975900072948533	0.01
CG4038	CG6765	2.95	0.113	0.33	0.0975900072948533	0.01
CG4038	Ets65A	2.6	0.113	0.33	0.0975900072948533	0.01
CG4038	E(var)3-9	2.35	0.113	0.33	0.0975900072948533	0.01
CG4038	brk	2.26	0.113	0.33	0.0975900072948533	0.01
CG4038	CG42748	2.23	0.113	0.33	0.0975900072948533	0.01
CG4038	Usf	2.11	0.113	0.33	0.0975900072948533	0.01
CG4038	dac	2.05	0.113	0.33	0.0975900072948533	0.01
CG4038	CG9305	2.04	0.113	0.33	0.0975900072948533	0.01
CG4038	Set2	1.91	0.113	0.33	0.0975900072948533	0.01
CG4038	MEP-1	1.88	0.113	0.33	0.0975900072948533	0.01
CG4038	toy	1.88	0.113	0.33	0.0975900072948533	0.01
CG4038	CG6689	1.8	0.113	0.33	0.0975900072948533	0.01
CG4038	stck	1.79	0.113	0.33	0.0975900072948533	0.01
CG4038	CG10321	1.76	0.113	0.33	0.0975900072948533	0.01
CG4038	CG5196	1.66	0.113	0.33	0.0975900072948533	0.01
CG4038	ct	1.66	0.113	0.33	0.0975900072948533	0.01
CG4038	CG12104	1.65	0.113	0.33	0.0975900072948533	0.01
CG4038	CG30403	1.65	0.113	0.33	0.0975900072948533	0.01
CG4038	oc	1.63	0.113	0.33	0.0975900072948533	0.01
CG4038	CG7556	1.55	0.113	0.33	0.0975900072948533	0.01
CG4038	sr	1.53	0.113	0.33	0.0975900072948533	0.01
CG4038	CG8944	1.52	0.113	0.33	0.0975900072948533	0.01
CG4038	Vsx1	1.46	0.113	0.33	0.0975900072948533	0.01
CG4038	CG2199	1.44	0.113	0.33	0.0975900072948533	0.01
CG4038	CG5033	1.43	0.113	0.33	0.0975900072948533	0.01
CG4038	fu2	1.41	0.113	0.33	0.0975900072948533	0.01
CG4038	CG14117	1.4	0.113	0.33	0.0975900072948533	0.01
ktub	CG11398	5.41	0.073	-0.24	0.382970843102535	0.41
ktub	CG12299	4.4	0.073	-0.24	0.382970843102535	0.41
ktub	CG32982	3.9	0.073	-0.24	0.382970843102535	0.41
ktub	slim	3.53	0.073	-0.24	0.382970843102535	0.41
ktub	NfI	3	0.073	-0.24	0.382970843102535	0.41
ktub	hng2	2.83	0.073	-0.24	0.382970843102535	0.41
ktub	Mes4	2.76	0.073	-0.24	0.382970843102535	0.41
ktub	CG32532	2.65	0.073	-0.24	0.382970843102535	0.41
ktub	wdn	2.63	0.073	-0.24	0.382970843102535	0.41
ktub	mip120	2.61	0.073	-0.24	0.382970843102535	0.41
ktub	sr	2.49	0.073	-0.24	0.382970843102535	0.41
ktub	bsh	2.22	0.073	-0.24	0.382970843102535	0.41
ktub	CG11902	2.02	0.073	-0.24	0.382970843102535	0.41
ktub	CG9799	1.95	0.073	-0.24	0.382970843102535	0.41
ktub	osa	1.94	0.073	-0.24	0.382970843102535	0.41
ktub	CG18619	1.92	0.073	-0.24	0.382970843102535	0.41
ktub	dwg	1.91	0.073	-0.24	0.382970843102535	0.41
ktub	Scm	1.86	0.073	-0.24	0.382970843102535	0.41
ktub	Mi-2	1.82	0.073	-0.24	0.382970843102535	0.41
ktub	FoxP	1.81	0.073	-0.24	0.382970843102535	0.41
ktub	Kdm2	1.8	0.073	-0.24	0.382970843102535	0.41
ktub	mld	1.76	0.073	-0.24	0.382970843102535	0.41
ktub	CG3407	1.68	0.073	-0.24	0.382970843102535	0.41
ktub	CG7518	1.63	0.073	-0.24	0.382970843102535	0.41
ktub	Atac1	1.51	0.073	-0.24	0.382970843102535	0.41
ktub	Taf8	1.48	0.073	-0.24	0.382970843102535	0.41
ktub	CG10209	1.47	0.073	-0.24	0.382970843102535	0.41
ktub	CTPsyn	1.38	0.073	-0.24	0.382970843102535	0.41
ktub	CG8319	1.37	0.073	-0.24	0.382970843102535	0.41
ktub	CG1024	1.37	0.073	-0.24	0.382970843102535	0.41
Magi	mip120	3.61	0.26	0.37	-0.0666666666666667	0.92
Magi	Lmpt	3.38	0.26	0.37	-0.0666666666666667	0.92
Magi	bs	3.3	0.26	0.37	-0.0666666666666667	0.92
Magi	CG8159	3.19	0.26	0.37	-0.0666666666666667	0.92
Magi	Sox102F	3.01	0.26	0.37	-0.0666666666666667	0.92
Magi	Kdm4A	2.74	0.26	0.37	-0.0666666666666667	0.92
Magi	CG10147	2.65	0.26	0.37	-0.0666666666666667	0.92
Magi	her	2.51	0.26	0.37	-0.0666666666666667	0.92
Magi	run	2.5	0.26	0.37	-0.0666666666666667	0.92
Magi	nvy	2.44	0.26	0.37	-0.0666666666666667	0.92
Magi	CG1407	2.27	0.26	0.37	-0.0666666666666667	0.92
Magi	CG2611	2.18	0.26	0.37	-0.0666666666666667	0.92
Magi	Tusp	1.97	0.26	0.37	-0.0666666666666667	0.92
Magi	CG43689	1.97	0.26	0.37	-0.0666666666666667	0.92
Magi	Sox21b	1.96	0.26	0.37	-0.0666666666666667	0.92
Magi	CG11695	1.91	0.26	0.37	-0.0666666666666667	0.92
Magi	Ets65A	1.8	0.26	0.37	-0.0666666666666667	0.92
Magi	CG30403	1.76	0.26	0.37	-0.0666666666666667	0.92
Magi	CG18265	1.68	0.26	0.37	-0.0666666666666667	0.92
Magi	Dip1	1.66	0.26	0.37	-0.0666666666666667	0.92
Magi	CG3815	1.63	0.26	0.37	-0.0666666666666667	0.92
Magi	Bug22	1.5	0.26	0.37	-0.0666666666666667	0.92
Magi	Dh44-R2	1.49	0.26	0.37	-0.0666666666666667	0.92
Magi	ph-p	1.47	0.26	0.37	-0.0666666666666667	0.92
Magi	bsh	1.4	0.26	0.37	-0.0666666666666667	0.92
Magi	SoxN	1.33	0.26	0.37	-0.0666666666666667	0.92
Magi	tio	1.33	0.26	0.37	-0.0666666666666667	0.92
Magi	PHDP	1.32	0.26	0.37	-0.0666666666666667	0.92
Magi	Atu	1.32	0.26	0.37	-0.0666666666666667	0.92
Magi	dan	1.31	0.26	0.37	-0.0666666666666667	0.92
Xpd	D	4.06	0.053	0.11	0.0975900072948533	0.29
Xpd	Cp190	3.66	0.053	0.11	0.0975900072948533	0.29
Xpd	ey	3.51	0.053	0.11	0.0975900072948533	0.29
Xpd	CG3995	3.4	0.053	0.11	0.0975900072948533	0.29
Xpd	CG8159	2.93	0.053	0.11	0.0975900072948533	0.29
Xpd	CG1663	2.74	0.053	0.11	0.0975900072948533	0.29
Xpd	CG34149	2.72	0.053	0.11	0.0975900072948533	0.29
Xpd	CG18262	2.69	0.053	0.11	0.0975900072948533	0.29
Xpd	Set2	2.59	0.053	0.11	0.0975900072948533	0.29
Xpd	Ravus	2.19	0.053	0.11	0.0975900072948533	0.29
Xpd	NfI	2.14	0.053	0.11	0.0975900072948533	0.29
Xpd	CrebA	1.99	0.053	0.11	0.0975900072948533	0.29
Xpd	CG11695	1.76	0.053	0.11	0.0975900072948533	0.29
Xpd	CG2202	1.64	0.053	0.11	0.0975900072948533	0.29
Xpd	Mrtf	1.62	0.053	0.11	0.0975900072948533	0.29
Xpd	CG3919	1.61	0.053	0.11	0.0975900072948533	0.29
Xpd	Lpt	1.57	0.053	0.11	0.0975900072948533	0.29
Xpd	Mat1	1.53	0.053	0.11	0.0975900072948533	0.29
Xpd	CG30403	1.5	0.053	0.11	0.0975900072948533	0.29
Xpd	YL-1	1.49	0.053	0.11	0.0975900072948533	0.29
Xpd	CG11902	1.42	0.053	0.11	0.0975900072948533	0.29
Xpd	Vsx1	1.41	0.053	0.11	0.0975900072948533	0.29
Xpd	mTTF	1.41	0.053	0.11	0.0975900072948533	0.29
Xpd	Sox102F	1.4	0.053	0.11	0.0975900072948533	0.29
Xpd	CG3726	1.4	0.053	0.11	0.0975900072948533	0.29
Xpd	CG6654	1.36	0.053	0.11	0.0975900072948533	0.29
Xpd	GATAd	1.36	0.053	0.11	0.0975900072948533	0.29
Xpd	BtbVII	1.35	0.053	0.11	0.0975900072948533	0.29
Xpd	CG18476	1.34	0.053	0.11	0.0975900072948533	0.29
Xpd	CG7839	1.32	0.053	0.11	0.0975900072948533	0.29
Pu	mod	6.14	0.057	-0.41	0.683130051063973	0.63
Pu	Pcl	4.94	0.057	-0.41	0.683130051063973	0.63
Pu	Mi-2	4.21	0.057	-0.41	0.683130051063973	0.63
Pu	sima	4.06	0.057	-0.41	0.683130051063973	0.63
Pu	CG3995	3.83	0.057	-0.41	0.683130051063973	0.63
Pu	CG8301	3.54	0.057	-0.41	0.683130051063973	0.63
Pu	CG14711	2.77	0.057	-0.41	0.683130051063973	0.63
Pu	CG12155	2.76	0.057	-0.41	0.683130051063973	0.63
Pu	CG12162	2.64	0.057	-0.41	0.683130051063973	0.63
Pu	CG2202	2.64	0.057	-0.41	0.683130051063973	0.63
Pu	dm	2.62	0.057	-0.41	0.683130051063973	0.63
Pu	Ravus	2.18	0.057	-0.41	0.683130051063973	0.63
Pu	CG9727	1.93	0.057	-0.41	0.683130051063973	0.63
Pu	Cdk8	1.93	0.057	-0.41	0.683130051063973	0.63
Pu	CTPsyn	1.89	0.057	-0.41	0.683130051063973	0.63
Pu	bon	1.87	0.057	-0.41	0.683130051063973	0.63
Pu	Hr96	1.82	0.057	-0.41	0.683130051063973	0.63
Pu	Bug22	1.8	0.057	-0.41	0.683130051063973	0.63
Pu	E(var)3-9	1.74	0.057	-0.41	0.683130051063973	0.63
Pu	CG8950	1.73	0.057	-0.41	0.683130051063973	0.63
Pu	mTTF	1.69	0.057	-0.41	0.683130051063973	0.63
Pu	CG32700	1.68	0.057	-0.41	0.683130051063973	0.63
Pu	Mes4	1.59	0.057	-0.41	0.683130051063973	0.63
Pu	CG17612	1.59	0.057	-0.41	0.683130051063973	0.63
Pu	CG4282	1.59	0.057	-0.41	0.683130051063973	0.63
Pu	CG9890	1.57	0.057	-0.41	0.683130051063973	0.63
Pu	CG1620	1.52	0.057	-0.41	0.683130051063973	0.63
Pu	hng2	1.49	0.057	-0.41	0.683130051063973	0.63
Pu	CG7556	1.47	0.057	-0.41	0.683130051063973	0.63
Pu	Bx	1.47	0.057	-0.41	0.683130051063973	0.63
tud	CG4707	3.32	0.096	0.23	0.683130051063973	0.71
tud	Rbsn-5	3.24	0.096	0.23	0.683130051063973	0.71
tud	Cp190	3.21	0.096	0.23	0.683130051063973	0.71
tud	Cdk8	2.9	0.096	0.23	0.683130051063973	0.71
tud	wdn	2.46	0.096	0.23	0.683130051063973	0.71
tud	Pfk	2.38	0.096	0.23	0.683130051063973	0.71
tud	MED30	2.23	0.096	0.23	0.683130051063973	0.71
tud	zfh1	2.1	0.096	0.23	0.683130051063973	0.71
tud	CG13624	2.08	0.096	0.23	0.683130051063973	0.71
tud	CG1407	2.04	0.096	0.23	0.683130051063973	0.71
tud	Stat92E	2.03	0.096	0.23	0.683130051063973	0.71
tud	CG12267	2.03	0.096	0.23	0.683130051063973	0.71
tud	CG6765	2.03	0.096	0.23	0.683130051063973	0.71
tud	CG7987	2.02	0.096	0.23	0.683130051063973	0.71
tud	Dip2	1.92	0.096	0.23	0.683130051063973	0.71
tud	bs	1.86	0.096	0.23	0.683130051063973	0.71
tud	MTA1-like	1.86	0.096	0.23	0.683130051063973	0.71
tud	Tusp	1.74	0.096	0.23	0.683130051063973	0.71
tud	YL-1	1.72	0.096	0.23	0.683130051063973	0.71
tud	CG3995	1.71	0.096	0.23	0.683130051063973	0.71
tud	brk	1.63	0.096	0.23	0.683130051063973	0.71
tud	CG12219	1.59	0.096	0.23	0.683130051063973	0.71
tud	CG32700	1.55	0.096	0.23	0.683130051063973	0.71
tud	CG3919	1.54	0.096	0.23	0.683130051063973	0.71
tud	bi	1.51	0.096	0.23	0.683130051063973	0.71
tud	CG7386	1.48	0.096	0.23	0.683130051063973	0.71
tud	CG17568	1.47	0.096	0.23	0.683130051063973	0.71
tud	CG42748	1.42	0.096	0.23	0.683130051063973	0.71
tud	ham	1.42	0.096	0.23	0.683130051063973	0.71
tud	Bka	1.38	0.096	0.23	0.683130051063973	0.71
Rgk3	Pcl	8.3	0.357	0.17	0.160128153805087	0.38
Rgk3	BtbVII	4.47	0.357	0.17	0.160128153805087	0.38
Rgk3	az2	3.63	0.357	0.17	0.160128153805087	0.38
Rgk3	Asciz	3.34	0.357	0.17	0.160128153805087	0.38
Rgk3	danr	3.31	0.357	0.17	0.160128153805087	0.38
Rgk3	osa	2.8	0.357	0.17	0.160128153805087	0.38
Rgk3	CG9890	2.29	0.357	0.17	0.160128153805087	0.38
Rgk3	Atac2	2.25	0.357	0.17	0.160128153805087	0.38
Rgk3	CG42748	2.18	0.357	0.17	0.160128153805087	0.38
Rgk3	scrt	2.12	0.357	0.17	0.160128153805087	0.38
Rgk3	CG14667	2.12	0.357	0.17	0.160128153805087	0.38
Rgk3	tj	1.92	0.357	0.17	0.160128153805087	0.38
Rgk3	CG2129	1.88	0.357	0.17	0.160128153805087	0.38
Rgk3	CG34149	1.81	0.357	0.17	0.160128153805087	0.38
Rgk3	Ets65A	1.71	0.357	0.17	0.160128153805087	0.38
Rgk3	CG6254	1.6	0.357	0.17	0.160128153805087	0.38
Rgk3	Hr96	1.58	0.357	0.17	0.160128153805087	0.38
Rgk3	Mitf	1.58	0.357	0.17	0.160128153805087	0.38
Rgk3	CG14117	1.54	0.357	0.17	0.160128153805087	0.38
Rgk3	CG34340	1.51	0.357	0.17	0.160128153805087	0.38
Rgk3	Mtp	1.51	0.357	0.17	0.160128153805087	0.38
Rgk3	CG7839	1.44	0.357	0.17	0.160128153805087	0.38
Rgk3	CG10147	1.4	0.357	0.17	0.160128153805087	0.38
Rgk3	CG8301	1.38	0.357	0.17	0.160128153805087	0.38
Rgk3	Su(var)3-7	1.35	0.357	0.17	0.160128153805087	0.38
Rgk3	Vsx1	1.34	0.357	0.17	0.160128153805087	0.38
Rgk3	CG2889	1.34	0.357	0.17	0.160128153805087	0.38
Rgk3	CG15073	1.33	0.357	0.17	0.160128153805087	0.38
Rgk3	CG11560	1.32	0.357	0.17	0.160128153805087	0.38
Rgk3	CG13894	1.29	0.357	0.17	0.160128153805087	0.38
CG9754	CG12104	7.63	0.061	0.06	0.218217890235992	0.07
CG9754	onecut	6.4	0.061	0.06	0.218217890235992	0.07
CG9754	CG8950	5.11	0.061	0.06	0.218217890235992	0.07
CG9754	Pbp45	4.12	0.061	0.06	0.218217890235992	0.07
CG9754	brk	3.86	0.061	0.06	0.218217890235992	0.07
CG9754	Elp3	3.48	0.061	0.06	0.218217890235992	0.07
CG9754	CG2202	3.15	0.061	0.06	0.218217890235992	0.07
CG9754	pfk	3.11	0.061	0.06	0.218217890235992	0.07
CG9754	CG1792	2.92	0.061	0.06	0.218217890235992	0.07
CG9754	CG10631	2.86	0.061	0.06	0.218217890235992	0.07
CG9754	mirr	2.78	0.061	0.06	0.218217890235992	0.07
CG9754	CG12299	2.69	0.061	0.06	0.218217890235992	0.07
CG9754	ab	2.32	0.061	0.06	0.218217890235992	0.07
CG9754	CG9650	2.23	0.061	0.06	0.218217890235992	0.07
CG9754	TfAP-2	2.19	0.061	0.06	0.218217890235992	0.07
CG9754	nvy	2.05	0.061	0.06	0.218217890235992	0.07
CG9754	Octbeta2R	2.02	0.061	0.06	0.218217890235992	0.07
CG9754	CG7386	2.01	0.061	0.06	0.218217890235992	0.07
CG9754	CG13624	1.88	0.061	0.06	0.218217890235992	0.07
CG9754	pita	1.82	0.061	0.06	0.218217890235992	0.07
CG9754	slim	1.79	0.061	0.06	0.218217890235992	0.07
CG9754	su(Hw)	1.77	0.061	0.06	0.218217890235992	0.07
CG9754	noc	1.75	0.061	0.06	0.218217890235992	0.07
CG9754	hng2	1.71	0.061	0.06	0.218217890235992	0.07
CG9754	CG6813	1.69	0.061	0.06	0.218217890235992	0.07
CG9754	Cdk8	1.69	0.061	0.06	0.218217890235992	0.07
CG9754	RunxB	1.66	0.061	0.06	0.218217890235992	0.07
CG9754	svp	1.64	0.061	0.06	0.218217890235992	0.07
CG9754	CG15073	1.58	0.061	0.06	0.218217890235992	0.07
CG9754	CG14117	1.51	0.061	0.06	0.218217890235992	0.07
CG30394	HLH106	4.08	0.073	-0.17	0.258198889747161	0.27
CG30394	CG4328	3.27	0.073	-0.17	0.258198889747161	0.27
CG30394	CG3995	3.22	0.073	-0.17	0.258198889747161	0.27
CG30394	CG12155	3	0.073	-0.17	0.258198889747161	0.27
CG30394	sima	2.47	0.073	-0.17	0.258198889747161	0.27
CG30394	pita	2.41	0.073	-0.17	0.258198889747161	0.27
CG30394	CG9727	2.23	0.073	-0.17	0.258198889747161	0.27
CG30394	CG31365	2.22	0.073	-0.17	0.258198889747161	0.27
CG30394	CrebA	2.18	0.073	-0.17	0.258198889747161	0.27
CG30394	ERR	1.9	0.073	-0.17	0.258198889747161	0.27
CG30394	Ravus	1.82	0.073	-0.17	0.258198889747161	0.27
CG30394	Hr46	1.78	0.073	-0.17	0.258198889747161	0.27
CG30394	CG32532	1.74	0.073	-0.17	0.258198889747161	0.27
CG30394	zfh2	1.72	0.073	-0.17	0.258198889747161	0.27
CG30394	CG13775	1.71	0.073	-0.17	0.258198889747161	0.27
CG30394	Dip2	1.68	0.073	-0.17	0.258198889747161	0.27
CG30394	Sox21b	1.68	0.073	-0.17	0.258198889747161	0.27
CG30394	CG10321	1.66	0.073	-0.17	0.258198889747161	0.27
CG30394	fu2	1.64	0.073	-0.17	0.258198889747161	0.27
CG30394	CG6254	1.6	0.073	-0.17	0.258198889747161	0.27
CG30394	CG8578	1.56	0.073	-0.17	0.258198889747161	0.27
CG30394	CG8159	1.53	0.073	-0.17	0.258198889747161	0.27
CG30394	CG7785	1.53	0.073	-0.17	0.258198889747161	0.27
CG30394	CG3065	1.52	0.073	-0.17	0.258198889747161	0.27
CG30394	CG7386	1.48	0.073	-0.17	0.258198889747161	0.27
CG30394	phtf	1.45	0.073	-0.17	0.258198889747161	0.27
CG30394	CG12267	1.42	0.073	-0.17	0.258198889747161	0.27
CG30394	CG1407	1.4	0.073	-0.17	0.258198889747161	0.27
CG30394	MED25	1.36	0.073	-0.17	0.258198889747161	0.27
CG30394	Atf-2	1.36	0.073	-0.17	0.258198889747161	0.27
dom	dmrt99B	6.26	0.098	0	0.29277002188456	0.34
dom	CG6254	6.05	0.098	0	0.29277002188456	0.34
dom	CG12162	3.04	0.098	0	0.29277002188456	0.34
dom	FoxP	2.81	0.098	0	0.29277002188456	0.34
dom	CG45071	2.74	0.098	0	0.29277002188456	0.34
dom	CG31441	2.41	0.098	0	0.29277002188456	0.34
dom	Bug22	2.4	0.098	0	0.29277002188456	0.34
dom	CG13775	2.19	0.098	0	0.29277002188456	0.34
dom	yem	2.14	0.098	0	0.29277002188456	0.34
dom	E(var)3-9	2.13	0.098	0	0.29277002188456	0.34
dom	ap	2.1	0.098	0	0.29277002188456	0.34
dom	CG11710	2.06	0.098	0	0.29277002188456	0.34
dom	CG15011	2.01	0.098	0	0.29277002188456	0.34
dom	apt	1.92	0.098	0	0.29277002188456	0.34
dom	Vsx1	1.9	0.098	0	0.29277002188456	0.34
dom	CG11317	1.88	0.098	0	0.29277002188456	0.34
dom	Ets65A	1.86	0.098	0	0.29277002188456	0.34
dom	TfIIFbeta	1.77	0.098	0	0.29277002188456	0.34
dom	Tbp	1.73	0.098	0	0.29277002188456	0.34
dom	CG6765	1.71	0.098	0	0.29277002188456	0.34
dom	Xpd	1.68	0.098	0	0.29277002188456	0.34
dom	Rabex-5	1.65	0.098	0	0.29277002188456	0.34
dom	CG2889	1.5	0.098	0	0.29277002188456	0.34
dom	nvy	1.5	0.098	0	0.29277002188456	0.34
dom	sim	1.5	0.098	0	0.29277002188456	0.34
dom	CG3815	1.48	0.098	0	0.29277002188456	0.34
dom	D	1.45	0.098	0	0.29277002188456	0.34
dom	kn	1.4	0.098	0	0.29277002188456	0.34
dom	Plzf	1.38	0.098	0	0.29277002188456	0.34
dom	Nufip	1.36	0.098	0	0.29277002188456	0.34
cv-2	pita	3.48	0.204	-0.25	0.149071198499986	0.07
cv-2	CG10274	3.39	0.204	-0.25	0.149071198499986	0.07
cv-2	Vsx2	3.33	0.204	-0.25	0.149071198499986	0.07
cv-2	CG31365	2.76	0.204	-0.25	0.149071198499986	0.07
cv-2	Sox102F	2.66	0.204	-0.25	0.149071198499986	0.07
cv-2	Dip2	2.64	0.204	-0.25	0.149071198499986	0.07
cv-2	CG44247	2.47	0.204	-0.25	0.149071198499986	0.07
cv-2	oc	2.37	0.204	-0.25	0.149071198499986	0.07
cv-2	Hr46	2.32	0.204	-0.25	0.149071198499986	0.07
cv-2	ktub	2.21	0.204	-0.25	0.149071198499986	0.07
cv-2	CG8388	2.2	0.204	-0.25	0.149071198499986	0.07
cv-2	Atac2	2.15	0.204	-0.25	0.149071198499986	0.07
cv-2	CG2875	2.14	0.204	-0.25	0.149071198499986	0.07
cv-2	Mtp	2	0.204	-0.25	0.149071198499986	0.07
cv-2	dmrt99B	1.97	0.204	-0.25	0.149071198499986	0.07
cv-2	Set2	1.94	0.204	-0.25	0.149071198499986	0.07
cv-2	CG9890	1.91	0.204	-0.25	0.149071198499986	0.07
cv-2	Dad	1.81	0.204	-0.25	0.149071198499986	0.07
cv-2	CTPsyn	1.78	0.204	-0.25	0.149071198499986	0.07
cv-2	CG8319	1.77	0.204	-0.25	0.149071198499986	0.07
cv-2	MED4	1.75	0.204	-0.25	0.149071198499986	0.07
cv-2	Atf-2	1.67	0.204	-0.25	0.149071198499986	0.07
cv-2	CG17806	1.6	0.204	-0.25	0.149071198499986	0.07
cv-2	ash1	1.59	0.204	-0.25	0.149071198499986	0.07
cv-2	MED30	1.54	0.204	-0.25	0.149071198499986	0.07
cv-2	Bx	1.51	0.204	-0.25	0.149071198499986	0.07
cv-2	MED22	1.5	0.204	-0.25	0.149071198499986	0.07
cv-2	CG6813	1.49	0.204	-0.25	0.149071198499986	0.07
cv-2	Ssrp	1.46	0.204	-0.25	0.149071198499986	0.07
cv-2	CG3313	1.46	0.204	-0.25	0.149071198499986	0.07
EfSec	MED4	5.25	0.049	-0.33	0.258198889747161	0.43
EfSec	caz	4.18	0.049	-0.33	0.258198889747161	0.43
EfSec	luna	3.24	0.049	-0.33	0.258198889747161	0.43
EfSec	Bx	2.58	0.049	-0.33	0.258198889747161	0.43
EfSec	CG12299	2.56	0.049	-0.33	0.258198889747161	0.43
EfSec	CG32105	2.49	0.049	-0.33	0.258198889747161	0.43
EfSec	CG2199	2.41	0.049	-0.33	0.258198889747161	0.43
EfSec	Scm	2.35	0.049	-0.33	0.258198889747161	0.43
EfSec	Meics	2.18	0.049	-0.33	0.258198889747161	0.43
EfSec	CR43671	2.1	0.049	-0.33	0.258198889747161	0.43
EfSec	Nufip	2.05	0.049	-0.33	0.258198889747161	0.43
EfSec	CG8301	1.98	0.049	-0.33	0.258198889747161	0.43
EfSec	fru	1.96	0.049	-0.33	0.258198889747161	0.43
EfSec	slim	1.94	0.049	-0.33	0.258198889747161	0.43
EfSec	CG11398	1.93	0.049	-0.33	0.258198889747161	0.43
EfSec	CG11317	1.92	0.049	-0.33	0.258198889747161	0.43
EfSec	nvy	1.91	0.049	-0.33	0.258198889747161	0.43
EfSec	kn	1.8	0.049	-0.33	0.258198889747161	0.43
EfSec	CG10321	1.79	0.049	-0.33	0.258198889747161	0.43
EfSec	CG7818	1.74	0.049	-0.33	0.258198889747161	0.43
EfSec	Asciz	1.73	0.049	-0.33	0.258198889747161	0.43
EfSec	nerfin-1	1.62	0.049	-0.33	0.258198889747161	0.43
EfSec	CG14711	1.61	0.049	-0.33	0.258198889747161	0.43
EfSec	CG4570	1.58	0.049	-0.33	0.258198889747161	0.43
EfSec	CG14117	1.57	0.049	-0.33	0.258198889747161	0.43
EfSec	CG10274	1.56	0.049	-0.33	0.258198889747161	0.43
EfSec	sim	1.56	0.049	-0.33	0.258198889747161	0.43
EfSec	CG17829	1.55	0.049	-0.33	0.258198889747161	0.43
EfSec	CG5196	1.52	0.049	-0.33	0.258198889747161	0.43
EfSec	MED30	1.5	0.049	-0.33	0.258198889747161	0.43
Sdc	sima	6.04	0.426	-0.09	0.181568259800641	0.16
Sdc	hng2	3.79	0.426	-0.09	0.181568259800641	0.16
Sdc	CG8159	3.18	0.426	-0.09	0.181568259800641	0.16
Sdc	Rfx	3.08	0.426	-0.09	0.181568259800641	0.16
Sdc	CG17568	2.88	0.426	-0.09	0.181568259800641	0.16
Sdc	PHDP	2.76	0.426	-0.09	0.181568259800641	0.16
Sdc	CG17802	2.64	0.426	-0.09	0.181568259800641	0.16
Sdc	CG1407	2.59	0.426	-0.09	0.181568259800641	0.16
Sdc	fu2	2.57	0.426	-0.09	0.181568259800641	0.16
Sdc	bsh	2.55	0.426	-0.09	0.181568259800641	0.16
Sdc	Ets97D	2.27	0.426	-0.09	0.181568259800641	0.16
Sdc	MED15	2.18	0.426	-0.09	0.181568259800641	0.16
Sdc	Crc	2.13	0.426	-0.09	0.181568259800641	0.16
Sdc	brk	2.12	0.426	-0.09	0.181568259800641	0.16
Sdc	CG3995	2.01	0.426	-0.09	0.181568259800641	0.16
Sdc	CG1965	1.98	0.426	-0.09	0.181568259800641	0.16
Sdc	CG12267	1.86	0.426	-0.09	0.181568259800641	0.16
Sdc	pita	1.73	0.426	-0.09	0.181568259800641	0.16
Sdc	CG10274	1.7	0.426	-0.09	0.181568259800641	0.16
Sdc	BtbVII	1.53	0.426	-0.09	0.181568259800641	0.16
Sdc	egg	1.48	0.426	-0.09	0.181568259800641	0.16
Sdc	CG15073	1.4	0.426	-0.09	0.181568259800641	0.16
Sdc	CG4282	1.39	0.426	-0.09	0.181568259800641	0.16
Sdc	sage	1.39	0.426	-0.09	0.181568259800641	0.16
Sdc	mirr	1.35	0.426	-0.09	0.181568259800641	0.16
Sdc	CG8944	1.32	0.426	-0.09	0.181568259800641	0.16
Sdc	CG14438	1.32	0.426	-0.09	0.181568259800641	0.16
Sdc	Brf	1.32	0.426	-0.09	0.181568259800641	0.16
Sdc	CG34340	1.31	0.426	-0.09	0.181568259800641	0.16
Sdc	bs	1.27	0.426	-0.09	0.181568259800641	0.16
Sara	CG5953	4.3	0.052	-0.21	0	0.21
Sara	Atac2	4.12	0.052	-0.21	0	0.21
Sara	nvy	4.04	0.052	-0.21	0	0.21
Sara	CG8159	3.89	0.052	-0.21	0	0.21
Sara	Kdm4A	3.68	0.052	-0.21	0	0.21
Sara	onecut	3.16	0.052	-0.21	0	0.21
Sara	scrt	3.13	0.052	-0.21	0	0.21
Sara	Stat92E	2.85	0.052	-0.21	0	0.21
Sara	tef	2.78	0.052	-0.21	0	0.21
Sara	CG12267	2.77	0.052	-0.21	0	0.21
Sara	CG11294	2.72	0.052	-0.21	0	0.21
Sara	fu2	2.27	0.052	-0.21	0	0.21
Sara	luna	2.21	0.052	-0.21	0	0.21
Sara	CG30403	2.08	0.052	-0.21	0	0.21
Sara	CG13894	1.93	0.052	-0.21	0	0.21
Sara	Rfx	1.92	0.052	-0.21	0	0.21
Sara	sba	1.91	0.052	-0.21	0	0.21
Sara	fkh	1.83	0.052	-0.21	0	0.21
Sara	Tip60	1.71	0.052	-0.21	0	0.21
Sara	CG12155	1.61	0.052	-0.21	0	0.21
Sara	CG6683	1.6	0.052	-0.21	0	0.21
Sara	CG9650	1.59	0.052	-0.21	0	0.21
Sara	CG45071	1.57	0.052	-0.21	0	0.21
Sara	mTTF	1.56	0.052	-0.21	0	0.21
Sara	Octbeta2R	1.55	0.052	-0.21	0	0.21
Sara	YL-1	1.47	0.052	-0.21	0	0.21
Sara	pros	1.45	0.052	-0.21	0	0.21
Sara	ZnT49B	1.42	0.052	-0.21	0	0.21
Sara	CG31365	1.42	0.052	-0.21	0	0.21
Sara	Nufip	1.41	0.052	-0.21	0	0.21
CG10494	Dh44-R2	4.75	0.068	-0.26	0.29277002188456	0.42
CG10494	Dad	3.86	0.068	-0.26	0.29277002188456	0.42
CG10494	CG14711	3.56	0.068	-0.26	0.29277002188456	0.42
CG10494	CG11085	3	0.068	-0.26	0.29277002188456	0.42
CG10494	CG11723	2.65	0.068	-0.26	0.29277002188456	0.42
CG10494	MTA1-like	2.58	0.068	-0.26	0.29277002188456	0.42
CG10494	CG3313	2.5	0.068	-0.26	0.29277002188456	0.42
CG10494	CG6907	2.4	0.068	-0.26	0.29277002188456	0.42
CG10494	Plzf	2.1	0.068	-0.26	0.29277002188456	0.42
CG10494	CG6254	2.07	0.068	-0.26	0.29277002188456	0.42
CG10494	CG3407	1.96	0.068	-0.26	0.29277002188456	0.42
CG10494	Kdm4A	1.95	0.068	-0.26	0.29277002188456	0.42
CG10494	CG8388	1.89	0.068	-0.26	0.29277002188456	0.42
CG10494	dac	1.84	0.068	-0.26	0.29277002188456	0.42
CG10494	CG10209	1.81	0.068	-0.26	0.29277002188456	0.42
CG10494	CG1663	1.81	0.068	-0.26	0.29277002188456	0.42
CG10494	bs	1.79	0.068	-0.26	0.29277002188456	0.42
CG10494	CG2199	1.66	0.068	-0.26	0.29277002188456	0.42
CG10494	CG33213	1.65	0.068	-0.26	0.29277002188456	0.42
CG10494	CG11294	1.65	0.068	-0.26	0.29277002188456	0.42
CG10494	CG31365	1.63	0.068	-0.26	0.29277002188456	0.42
CG10494	Sry-delta	1.54	0.068	-0.26	0.29277002188456	0.42
CG10494	pdm3	1.52	0.068	-0.26	0.29277002188456	0.42
CG10494	TfIIFbeta	1.51	0.068	-0.26	0.29277002188456	0.42
CG10494	her	1.48	0.068	-0.26	0.29277002188456	0.42
CG10494	fru	1.48	0.068	-0.26	0.29277002188456	0.42
CG10494	Cdc5	1.46	0.068	-0.26	0.29277002188456	0.42
CG10494	Set2	1.43	0.068	-0.26	0.29277002188456	0.42
CG10494	TfAP-2	1.42	0.068	-0.26	0.29277002188456	0.42
CG10494	sim	1.39	0.068	-0.26	0.29277002188456	0.42
CG10440	nerfin-1	3.71	0.627	-0.08	0.487950036474267	0.86
CG10440	CG34340	3.62	0.627	-0.08	0.487950036474267	0.86
CG10440	Nufip	2.63	0.627	-0.08	0.487950036474267	0.86
CG10440	zfh2	2.43	0.627	-0.08	0.487950036474267	0.86
CG10440	hbn	2.38	0.627	-0.08	0.487950036474267	0.86
CG10440	br	2.36	0.627	-0.08	0.487950036474267	0.86
CG10440	esn	2.35	0.627	-0.08	0.487950036474267	0.86
CG10440	pita	2.3	0.627	-0.08	0.487950036474267	0.86
CG10440	CG13624	2.25	0.627	-0.08	0.487950036474267	0.86
CG10440	CG4707	2.07	0.627	-0.08	0.487950036474267	0.86
CG10440	CG8301	2.04	0.627	-0.08	0.487950036474267	0.86
CG10440	danr	1.98	0.627	-0.08	0.487950036474267	0.86
CG10440	CG7386	1.89	0.627	-0.08	0.487950036474267	0.86
CG10440	bon	1.87	0.627	-0.08	0.487950036474267	0.86
CG10440	Hr96	1.79	0.627	-0.08	0.487950036474267	0.86
CG10440	CG17568	1.77	0.627	-0.08	0.487950036474267	0.86
CG10440	CG11398	1.69	0.627	-0.08	0.487950036474267	0.86
CG10440	Mtp	1.62	0.627	-0.08	0.487950036474267	0.86
CG10440	YL-1	1.61	0.627	-0.08	0.487950036474267	0.86
CG10440	Pcl	1.6	0.627	-0.08	0.487950036474267	0.86
CG10440	CG6254	1.58	0.627	-0.08	0.487950036474267	0.86
CG10440	mTTF	1.56	0.627	-0.08	0.487950036474267	0.86
CG10440	CG11560	1.52	0.627	-0.08	0.487950036474267	0.86
CG10440	Xpd	1.49	0.627	-0.08	0.487950036474267	0.86
CG10440	Atu	1.49	0.627	-0.08	0.487950036474267	0.86
CG10440	MED15	1.47	0.627	-0.08	0.487950036474267	0.86
CG10440	Hmx	1.45	0.627	-0.08	0.487950036474267	0.86
CG10440	tj	1.43	0.627	-0.08	0.487950036474267	0.86
CG10440	CG6765	1.42	0.627	-0.08	0.487950036474267	0.86
CG10440	stck	1.35	0.627	-0.08	0.487950036474267	0.86
CG18870	Rfx	9.83	0.068	-0.12	0.218217890235992	0.26
CG18870	Lpt	5.17	0.068	-0.12	0.218217890235992	0.26
CG18870	CG44002	4.85	0.068	-0.12	0.218217890235992	0.26
CG18870	noc	4.72	0.068	-0.12	0.218217890235992	0.26
CG18870	CG17328	3.59	0.068	-0.12	0.218217890235992	0.26
CG18870	pros	3.08	0.068	-0.12	0.218217890235992	0.26
CG18870	CG18262	3.03	0.068	-0.12	0.218217890235992	0.26
CG18870	CG30403	2.99	0.068	-0.12	0.218217890235992	0.26
CG18870	MED25	2.58	0.068	-0.12	0.218217890235992	0.26
CG18870	CG7818	2.48	0.068	-0.12	0.218217890235992	0.26
CG18870	bi	2.42	0.068	-0.12	0.218217890235992	0.26
CG18870	CR43671	2.4	0.068	-0.12	0.218217890235992	0.26
CG18870	foxo	2.25	0.068	-0.12	0.218217890235992	0.26
CG18870	CG7386	2.25	0.068	-0.12	0.218217890235992	0.26
CG18870	CG6765	2.19	0.068	-0.12	0.218217890235992	0.26
CG18870	CG32982	2	0.068	-0.12	0.218217890235992	0.26
CG18870	dac	1.96	0.068	-0.12	0.218217890235992	0.26
CG18870	CG15011	1.91	0.068	-0.12	0.218217890235992	0.26
CG18870	jing	1.84	0.068	-0.12	0.218217890235992	0.26
CG18870	Usf	1.72	0.068	-0.12	0.218217890235992	0.26
CG18870	CG42748	1.7	0.068	-0.12	0.218217890235992	0.26
CG18870	az2	1.64	0.068	-0.12	0.218217890235992	0.26
CG18870	CG6808	1.62	0.068	-0.12	0.218217890235992	0.26
CG18870	D	1.59	0.068	-0.12	0.218217890235992	0.26
CG18870	Bug22	1.58	0.068	-0.12	0.218217890235992	0.26
CG18870	phtf	1.53	0.068	-0.12	0.218217890235992	0.26
CG18870	dwg	1.52	0.068	-0.12	0.218217890235992	0.26
CG18870	CG34149	1.51	0.068	-0.12	0.218217890235992	0.26
CG18870	CG2202	1.49	0.068	-0.12	0.218217890235992	0.26
CG18870	elB	1.48	0.068	-0.12	0.218217890235992	0.26
clt	ZnT49B	4.46	0.085	-0.13	0.29277002188456	0.39
clt	CG15011	3.5	0.085	-0.13	0.29277002188456	0.39
clt	CG17829	3.02	0.085	-0.13	0.29277002188456	0.39
clt	fru	2.79	0.085	-0.13	0.29277002188456	0.39
clt	l(3)mbt	2.69	0.085	-0.13	0.29277002188456	0.39
clt	br	2.58	0.085	-0.13	0.29277002188456	0.39
clt	MED22	2.42	0.085	-0.13	0.29277002188456	0.39
clt	bs	2.41	0.085	-0.13	0.29277002188456	0.39
clt	caz	2.33	0.085	-0.13	0.29277002188456	0.39
clt	CG5953	2.18	0.085	-0.13	0.29277002188456	0.39
clt	Nufip	1.98	0.085	-0.13	0.29277002188456	0.39
clt	CG15435	1.97	0.085	-0.13	0.29277002188456	0.39
clt	MEP-1	1.94	0.085	-0.13	0.29277002188456	0.39
clt	Bug22	1.92	0.085	-0.13	0.29277002188456	0.39
clt	sr	1.9	0.085	-0.13	0.29277002188456	0.39
clt	CG43689	1.86	0.085	-0.13	0.29277002188456	0.39
clt	CG18265	1.84	0.085	-0.13	0.29277002188456	0.39
clt	dmrt99B	1.78	0.085	-0.13	0.29277002188456	0.39
clt	Hr46	1.77	0.085	-0.13	0.29277002188456	0.39
clt	bab2	1.74	0.085	-0.13	0.29277002188456	0.39
clt	CG14711	1.73	0.085	-0.13	0.29277002188456	0.39
clt	CG7928	1.67	0.085	-0.13	0.29277002188456	0.39
clt	Set2	1.66	0.085	-0.13	0.29277002188456	0.39
clt	D	1.65	0.085	-0.13	0.29277002188456	0.39
clt	ktub	1.57	0.085	-0.13	0.29277002188456	0.39
clt	zfh1	1.54	0.085	-0.13	0.29277002188456	0.39
clt	CG10904	1.54	0.085	-0.13	0.29277002188456	0.39
clt	CG11696	1.54	0.085	-0.13	0.29277002188456	0.39
clt	svp	1.53	0.085	-0.13	0.29277002188456	0.39
clt	CG11970	1.52	0.085	-0.13	0.29277002188456	0.39
CR42547	kn	3.83	0.051	-0.66	0.124034734589208	0.16
CR42547	RpIII128	2.94	0.051	-0.66	0.124034734589208	0.16
CR42547	CG12162	2.71	0.051	-0.66	0.124034734589208	0.16
CR42547	CG31388	2.7	0.051	-0.66	0.124034734589208	0.16
CR42547	Sry-delta	2.63	0.051	-0.66	0.124034734589208	0.16
CR42547	Camta	2.5	0.051	-0.66	0.124034734589208	0.16
CR42547	Glut4EF	2.49	0.051	-0.66	0.124034734589208	0.16
CR42547	Su(var)3-9	2.31	0.051	-0.66	0.124034734589208	0.16
CR42547	CG14667	2.3	0.051	-0.66	0.124034734589208	0.16
CR42547	fu2	2.09	0.051	-0.66	0.124034734589208	0.16
CR42547	Meics	2.02	0.051	-0.66	0.124034734589208	0.16
CR42547	Rfx	1.97	0.051	-0.66	0.124034734589208	0.16
CR42547	Atac2	1.91	0.051	-0.66	0.124034734589208	0.16
CR42547	MED22	1.71	0.051	-0.66	0.124034734589208	0.16
CR42547	pita	1.66	0.051	-0.66	0.124034734589208	0.16
CR42547	CG15011	1.65	0.051	-0.66	0.124034734589208	0.16
CR42547	CG11710	1.64	0.051	-0.66	0.124034734589208	0.16
CR42547	Kdm4A	1.62	0.051	-0.66	0.124034734589208	0.16
CR42547	Opbp	1.49	0.051	-0.66	0.124034734589208	0.16
CR42547	SoxN	1.46	0.051	-0.66	0.124034734589208	0.16
CR42547	Tbp	1.41	0.051	-0.66	0.124034734589208	0.16
CR42547	CG17568	1.4	0.051	-0.66	0.124034734589208	0.16
CR42547	CG44247	1.39	0.051	-0.66	0.124034734589208	0.16
CR42547	sr	1.31	0.051	-0.66	0.124034734589208	0.16
CR42547	dve	1.29	0.051	-0.66	0.124034734589208	0.16
CR42547	CG13894	1.29	0.051	-0.66	0.124034734589208	0.16
CR42547	CG6254	1.27	0.051	-0.66	0.124034734589208	0.16
CR42547	nerfin-1	1.26	0.051	-0.66	0.124034734589208	0.16
CR42547	CG6813	1.25	0.051	-0.66	0.124034734589208	0.16
CR42547	Zif	1.23	0.051	-0.66	0.124034734589208	0.16
CngB	Cp190	4.39	0.141	0.35	0.0975900072948533	0.46
CngB	Hr78	3.43	0.141	0.35	0.0975900072948533	0.46
CngB	Glut4EF	3.37	0.141	0.35	0.0975900072948533	0.46
CngB	MED22	3.2	0.141	0.35	0.0975900072948533	0.46
CngB	luna	3.11	0.141	0.35	0.0975900072948533	0.46
CngB	CG11398	2.83	0.141	0.35	0.0975900072948533	0.46
CngB	CG5953	2.79	0.141	0.35	0.0975900072948533	0.46
CngB	CG6907	2.62	0.141	0.35	0.0975900072948533	0.46
CngB	CG15011	2.6	0.141	0.35	0.0975900072948533	0.46
CngB	CG45071	2.6	0.141	0.35	0.0975900072948533	0.46
CngB	dom	2.29	0.141	0.35	0.0975900072948533	0.46
CngB	CG30403	2	0.141	0.35	0.0975900072948533	0.46
CngB	Zif	1.98	0.141	0.35	0.0975900072948533	0.46
CngB	CG11710	1.91	0.141	0.35	0.0975900072948533	0.46
CngB	CG32700	1.88	0.141	0.35	0.0975900072948533	0.46
CngB	CG3919	1.85	0.141	0.35	0.0975900072948533	0.46
CngB	bab2	1.81	0.141	0.35	0.0975900072948533	0.46
CngB	CG9890	1.79	0.141	0.35	0.0975900072948533	0.46
CngB	kn	1.73	0.141	0.35	0.0975900072948533	0.46
CngB	CG10274	1.71	0.141	0.35	0.0975900072948533	0.46
CngB	TfAP-2	1.7	0.141	0.35	0.0975900072948533	0.46
CngB	CG18619	1.7	0.141	0.35	0.0975900072948533	0.46
CngB	CG10147	1.64	0.141	0.35	0.0975900072948533	0.46
CngB	mod	1.54	0.141	0.35	0.0975900072948533	0.46
CngB	sr	1.45	0.141	0.35	0.0975900072948533	0.46
CngB	foxo	1.36	0.141	0.35	0.0975900072948533	0.46
CngB	MTA1-like	1.35	0.141	0.35	0.0975900072948533	0.46
CngB	CG44247	1.32	0.141	0.35	0.0975900072948533	0.46
CngB	CG10949	1.29	0.141	0.35	0.0975900072948533	0.46
CngB	CG1024	1.25	0.141	0.35	0.0975900072948533	0.46
CG30403	CG10274	4.78	0.088	0.19	0.2	0.52
CG30403	sima	3.6	0.088	0.19	0.2	0.52
CG30403	CG8578	3.56	0.088	0.19	0.2	0.52
CG30403	pdm3	3.53	0.088	0.19	0.2	0.52
CG30403	stck	3.4	0.088	0.19	0.2	0.52
CG30403	CG18619	3.33	0.088	0.19	0.2	0.52
CG30403	CG8301	3.14	0.088	0.19	0.2	0.52
CG30403	bs	2.89	0.088	0.19	0.2	0.52
CG30403	CG3995	2.48	0.088	0.19	0.2	0.52
CG30403	ap	2.27	0.088	0.19	0.2	0.52
CG30403	CG18764	2.16	0.088	0.19	0.2	0.52
CG30403	CG34340	2.11	0.088	0.19	0.2	0.52
CG30403	CG5033	2.04	0.088	0.19	0.2	0.52
CG30403	l(3)mbt	2.02	0.088	0.19	0.2	0.52
CG30403	bab2	1.98	0.088	0.19	0.2	0.52
CG30403	dve	1.97	0.088	0.19	0.2	0.52
CG30403	CG3065	1.97	0.088	0.19	0.2	0.52
CG30403	CG9890	1.92	0.088	0.19	0.2	0.52
CG30403	tsh	1.88	0.088	0.19	0.2	0.52
CG30403	CG2875	1.82	0.088	0.19	0.2	0.52
CG30403	Dh44-R2	1.79	0.088	0.19	0.2	0.52
CG30403	Nufip	1.78	0.088	0.19	0.2	0.52
CG30403	zfh2	1.69	0.088	0.19	0.2	0.52
CG30403	noc	1.66	0.088	0.19	0.2	0.52
CG30403	Kdm2	1.66	0.088	0.19	0.2	0.52
CG30403	MED15	1.61	0.088	0.19	0.2	0.52
CG30403	CG8319	1.59	0.088	0.19	0.2	0.52
CG30403	E(var)3-9	1.58	0.088	0.19	0.2	0.52
CG30403	Brd8	1.49	0.088	0.19	0.2	0.52
CG30403	CG17328	1.45	0.088	0.19	0.2	0.52
LBR	CG1620	3.65	0.074	0.15	0.0666666666666667	0.01
LBR	Ets97D	3.35	0.074	0.15	0.0666666666666667	0.01
LBR	Mrtf	3.02	0.074	0.15	0.0666666666666667	0.01
LBR	CG10321	2.99	0.074	0.15	0.0666666666666667	0.01
LBR	PHDP	2.95	0.074	0.15	0.0666666666666667	0.01
LBR	dmrt99B	2.15	0.074	0.15	0.0666666666666667	0.01
LBR	fkh	2.13	0.074	0.15	0.0666666666666667	0.01
LBR	CG15435	2.12	0.074	0.15	0.0666666666666667	0.01
LBR	Lpt	2.02	0.074	0.15	0.0666666666666667	0.01
LBR	Ssrp	1.91	0.074	0.15	0.0666666666666667	0.01
LBR	fuss	1.86	0.074	0.15	0.0666666666666667	0.01
LBR	osa	1.74	0.074	0.15	0.0666666666666667	0.01
LBR	nerfin-1	1.71	0.074	0.15	0.0666666666666667	0.01
LBR	bab1	1.67	0.074	0.15	0.0666666666666667	0.01
LBR	sim	1.61	0.074	0.15	0.0666666666666667	0.01
LBR	Meics	1.61	0.074	0.15	0.0666666666666667	0.01
LBR	CG8909	1.57	0.074	0.15	0.0666666666666667	0.01
LBR	sr	1.51	0.074	0.15	0.0666666666666667	0.01
LBR	mTTF	1.51	0.074	0.15	0.0666666666666667	0.01
LBR	CG33213	1.39	0.074	0.15	0.0666666666666667	0.01
LBR	ham	1.38	0.074	0.15	0.0666666666666667	0.01
LBR	HLH106	1.29	0.074	0.15	0.0666666666666667	0.01
LBR	CG14667	1.25	0.074	0.15	0.0666666666666667	0.01
LBR	stc	1.23	0.074	0.15	0.0666666666666667	0.01
LBR	CG4328	1.22	0.074	0.15	0.0666666666666667	0.01
LBR	CG11317	1.21	0.074	0.15	0.0666666666666667	0.01
LBR	CG10631	1.21	0.074	0.15	0.0666666666666667	0.01
LBR	CG1407	1.17	0.074	0.15	0.0666666666666667	0.01
LBR	CG3815	1.17	0.074	0.15	0.0666666666666667	0.01
LBR	stwl	1.14	0.074	0.15	0.0666666666666667	0.01
Fili	ham	10.58	0.241	0.31	0.487950036474267	0.5
Fili	l(3)mbt	5.25	0.241	0.31	0.487950036474267	0.5
Fili	Usf	3.64	0.241	0.31	0.487950036474267	0.5
Fili	Su(var)3-9	3.21	0.241	0.31	0.487950036474267	0.5
Fili	CG4328	2.8	0.241	0.31	0.487950036474267	0.5
Fili	CG14711	2.5	0.241	0.31	0.487950036474267	0.5
Fili	vvl	2.42	0.241	0.31	0.487950036474267	0.5
Fili	sim	2.35	0.241	0.31	0.487950036474267	0.5
Fili	CG6654	2.35	0.241	0.31	0.487950036474267	0.5
Fili	bon	2.28	0.241	0.31	0.487950036474267	0.5
Fili	RpIII128	2.11	0.241	0.31	0.487950036474267	0.5
Fili	CR43671	2.05	0.241	0.31	0.487950036474267	0.5
Fili	CG45071	1.96	0.241	0.31	0.487950036474267	0.5
Fili	CG5033	1.94	0.241	0.31	0.487950036474267	0.5
Fili	CG13894	1.85	0.241	0.31	0.487950036474267	0.5
Fili	wdn	1.83	0.241	0.31	0.487950036474267	0.5
Fili	Cdk8	1.82	0.241	0.31	0.487950036474267	0.5
Fili	egg	1.78	0.241	0.31	0.487950036474267	0.5
Fili	phtf	1.71	0.241	0.31	0.487950036474267	0.5
Fili	CG12075	1.64	0.241	0.31	0.487950036474267	0.5
Fili	CG3313	1.63	0.241	0.31	0.487950036474267	0.5
Fili	CG8909	1.61	0.241	0.31	0.487950036474267	0.5
Fili	hbn	1.59	0.241	0.31	0.487950036474267	0.5
Fili	Mes4	1.54	0.241	0.31	0.487950036474267	0.5
Fili	sr	1.52	0.241	0.31	0.487950036474267	0.5
Fili	CG9305	1.49	0.241	0.31	0.487950036474267	0.5
Fili	bsh	1.44	0.241	0.31	0.487950036474267	0.5
Fili	CG5953	1.41	0.241	0.31	0.487950036474267	0.5
Fili	CG6686	1.39	0.241	0.31	0.487950036474267	0.5
Fili	Kdm4A	1.35	0.241	0.31	0.487950036474267	0.5
CG9304	Dip1	4.72	0.065	0.32	0.124034734589208	0.14
CG9304	danr	4.52	0.065	0.32	0.124034734589208	0.14
CG9304	Dip2	3.5	0.065	0.32	0.124034734589208	0.14
CG9304	CG2875	3.17	0.065	0.32	0.124034734589208	0.14
CG9304	CG10209	3.1	0.065	0.32	0.124034734589208	0.14
CG9304	CG10949	3.04	0.065	0.32	0.124034734589208	0.14
CG9304	Ets65A	2.89	0.065	0.32	0.124034734589208	0.14
CG9304	Zif	2.89	0.065	0.32	0.124034734589208	0.14
CG9304	Pfk	2.87	0.065	0.32	0.124034734589208	0.14
CG9304	Pbp45	2.8	0.065	0.32	0.124034734589208	0.14
CG9304	CG15073	2.61	0.065	0.32	0.124034734589208	0.14
CG9304	Su(var)3-9	2.52	0.065	0.32	0.124034734589208	0.14
CG9304	TfIIFbeta	2.32	0.065	0.32	0.124034734589208	0.14
CG9304	CG11398	2.3	0.065	0.32	0.124034734589208	0.14
CG9304	NfI	2.2	0.065	0.32	0.124034734589208	0.14
CG9304	luna	2.17	0.065	0.32	0.124034734589208	0.14
CG9304	CG2611	2.09	0.065	0.32	0.124034734589208	0.14
CG9304	CG7987	2.07	0.065	0.32	0.124034734589208	0.14
CG9304	ERR	1.87	0.065	0.32	0.124034734589208	0.14
CG9304	Fen1	1.82	0.065	0.32	0.124034734589208	0.14
CG9304	MBD-R2	1.78	0.065	0.32	0.124034734589208	0.14
CG9304	Atac1	1.76	0.065	0.32	0.124034734589208	0.14
CG9304	CG6254	1.69	0.065	0.32	0.124034734589208	0.14
CG9304	sim	1.69	0.065	0.32	0.124034734589208	0.14
CG9304	CG18265	1.66	0.065	0.32	0.124034734589208	0.14
CG9304	Scm	1.66	0.065	0.32	0.124034734589208	0.14
CG9304	CG8909	1.65	0.065	0.32	0.124034734589208	0.14
CG9304	Hr96	1.64	0.065	0.32	0.124034734589208	0.14
CG9304	l(3)mbt	1.61	0.065	0.32	0.124034734589208	0.14
CG9304	CG3065	1.58	0.065	0.32	0.124034734589208	0.14
CG34370	CG11560	7.72	0.282	0.12	0.454545454545455	0.53
CG34370	Scm	5.73	0.282	0.12	0.454545454545455	0.53
CG34370	SoxN	4.53	0.282	0.12	0.454545454545455	0.53
CG34370	Hmx	3.75	0.282	0.12	0.454545454545455	0.53
CG34370	CG45071	3.65	0.282	0.12	0.454545454545455	0.53
CG34370	Xpd	3	0.282	0.12	0.454545454545455	0.53
CG34370	phtf	2.77	0.282	0.12	0.454545454545455	0.53
CG34370	CG1965	2.7	0.282	0.12	0.454545454545455	0.53
CG34370	CG3065	2.49	0.282	0.12	0.454545454545455	0.53
CG34370	CG11317	2.47	0.282	0.12	0.454545454545455	0.53
CG34370	Su(var)3-7	2.17	0.282	0.12	0.454545454545455	0.53
CG34370	FoxP	2.14	0.282	0.12	0.454545454545455	0.53
CG34370	Mat1	2.03	0.282	0.12	0.454545454545455	0.53
CG34370	CG7556	2.02	0.282	0.12	0.454545454545455	0.53
CG34370	Pfk	1.92	0.282	0.12	0.454545454545455	0.53
CG34370	sima	1.86	0.282	0.12	0.454545454545455	0.53
CG34370	caz	1.86	0.282	0.12	0.454545454545455	0.53
CG34370	egg	1.83	0.282	0.12	0.454545454545455	0.53
CG34370	MED25	1.8	0.282	0.12	0.454545454545455	0.53
CG34370	CG2202	1.72	0.282	0.12	0.454545454545455	0.53
CG34370	HLH106	1.6	0.282	0.12	0.454545454545455	0.53
CG34370	Bx	1.59	0.282	0.12	0.454545454545455	0.53
CG34370	nerfin-1	1.55	0.282	0.12	0.454545454545455	0.53
CG34370	ey	1.51	0.282	0.12	0.454545454545455	0.53
CG34370	Lim3	1.51	0.282	0.12	0.454545454545455	0.53
CG34370	sba	1.5	0.282	0.12	0.454545454545455	0.53
CG34370	mute	1.47	0.282	0.12	0.454545454545455	0.53
CG34370	CG3726	1.45	0.282	0.12	0.454545454545455	0.53
CG34370	Mitf	1.45	0.282	0.12	0.454545454545455	0.53
CG34370	CG7928	1.36	0.282	0.12	0.454545454545455	0.53
CG44249	CG3919	3.7	0.031	0.68	0.333333333333333	0.33
CG44249	nvy	3.69	0.031	0.68	0.333333333333333	0.33
CG44249	vvl	3.39	0.031	0.68	0.333333333333333	0.33
CG44249	CG11456	3.11	0.031	0.68	0.333333333333333	0.33
CG44249	BtbVII	2.45	0.031	0.68	0.333333333333333	0.33
CG44249	MED15	2.19	0.031	0.68	0.333333333333333	0.33
CG44249	stwl	2.11	0.031	0.68	0.333333333333333	0.33
CG44249	sim	2.06	0.031	0.68	0.333333333333333	0.33
CG44249	CG10147	1.98	0.031	0.68	0.333333333333333	0.33
CG44249	svp	1.98	0.031	0.68	0.333333333333333	0.33
CG44249	Gdi	1.93	0.031	0.68	0.333333333333333	0.33
CG44249	Hr96	1.93	0.031	0.68	0.333333333333333	0.33
CG44249	CTPsyn	1.92	0.031	0.68	0.333333333333333	0.33
CG44249	Ets97D	1.91	0.031	0.68	0.333333333333333	0.33
CG44249	E2f2	1.91	0.031	0.68	0.333333333333333	0.33
CG44249	Vsx2	1.79	0.031	0.68	0.333333333333333	0.33
CG44249	CG7785	1.71	0.031	0.68	0.333333333333333	0.33
CG44249	bsh	1.69	0.031	0.68	0.333333333333333	0.33
CG44249	RpIII128	1.69	0.031	0.68	0.333333333333333	0.33
CG44249	CG2199	1.63	0.031	0.68	0.333333333333333	0.33
CG44249	Tip60	1.59	0.031	0.68	0.333333333333333	0.33
CG44249	Brd8	1.55	0.031	0.68	0.333333333333333	0.33
CG44249	Cp190	1.54	0.031	0.68	0.333333333333333	0.33
CG44249	CG7368	1.53	0.031	0.68	0.333333333333333	0.33
CG44249	CG17806	1.53	0.031	0.68	0.333333333333333	0.33
CG44249	hang	1.52	0.031	0.68	0.333333333333333	0.33
CG44249	Mes4	1.48	0.031	0.68	0.333333333333333	0.33
CG44249	CG34340	1.47	0.031	0.68	0.333333333333333	0.33
CG44249	Sox21b	1.46	0.031	0.68	0.333333333333333	0.33
CG44249	Dh44-R2	1.45	0.031	0.68	0.333333333333333	0.33
GlcT-1	CrebA	5.01	0.053	0.32	0.149071198499986	0.1
GlcT-1	CG18262	3.88	0.053	0.32	0.149071198499986	0.1
GlcT-1	CG30403	3.71	0.053	0.32	0.149071198499986	0.1
GlcT-1	Vsx2	3.52	0.053	0.32	0.149071198499986	0.1
GlcT-1	Dll	3.13	0.053	0.32	0.149071198499986	0.1
GlcT-1	CG6907	3	0.053	0.32	0.149071198499986	0.1
GlcT-1	bon	2.87	0.053	0.32	0.149071198499986	0.1
GlcT-1	Sry-delta	2.73	0.053	0.32	0.149071198499986	0.1
GlcT-1	fru	2.7	0.053	0.32	0.149071198499986	0.1
GlcT-1	CG8388	2.6	0.053	0.32	0.149071198499986	0.1
GlcT-1	CG8944	2.5	0.053	0.32	0.149071198499986	0.1
GlcT-1	CG1024	2.26	0.053	0.32	0.149071198499986	0.1
GlcT-1	wdn	2	0.053	0.32	0.149071198499986	0.1
GlcT-1	MBD-R2	1.92	0.053	0.32	0.149071198499986	0.1
GlcT-1	CG11710	1.86	0.053	0.32	0.149071198499986	0.1
GlcT-1	Atf6	1.8	0.053	0.32	0.149071198499986	0.1
GlcT-1	Stat92E	1.75	0.053	0.32	0.149071198499986	0.1
GlcT-1	lov	1.72	0.053	0.32	0.149071198499986	0.1
GlcT-1	CG5033	1.68	0.053	0.32	0.149071198499986	0.1
GlcT-1	CG1407	1.67	0.053	0.32	0.149071198499986	0.1
GlcT-1	CR43671	1.61	0.053	0.32	0.149071198499986	0.1
GlcT-1	CG6689	1.59	0.053	0.32	0.149071198499986	0.1
GlcT-1	stc	1.58	0.053	0.32	0.149071198499986	0.1
GlcT-1	ph-p	1.54	0.053	0.32	0.149071198499986	0.1
GlcT-1	pros	1.52	0.053	0.32	0.149071198499986	0.1
GlcT-1	Hr46	1.49	0.053	0.32	0.149071198499986	0.1
GlcT-1	CG9932	1.46	0.053	0.32	0.149071198499986	0.1
GlcT-1	bsh	1.44	0.053	0.32	0.149071198499986	0.1
GlcT-1	Bx	1.42	0.053	0.32	0.149071198499986	0.1
GlcT-1	CG11398	1.41	0.053	0.32	0.149071198499986	0.1
Synj	CG2199	8.16	0.052	-0.23	0.53748384988657	0.92
Synj	Ssrp	6.73	0.052	-0.23	0.53748384988657	0.92
Synj	fkh	3.39	0.052	-0.23	0.53748384988657	0.92
Synj	CG11317	3.19	0.052	-0.23	0.53748384988657	0.92
Synj	zfh2	2.9	0.052	-0.23	0.53748384988657	0.92
Synj	CG4328	2.63	0.052	-0.23	0.53748384988657	0.92
Synj	CG12162	2.53	0.052	-0.23	0.53748384988657	0.92
Synj	CG18262	2.41	0.052	-0.23	0.53748384988657	0.92
Synj	hng2	2.35	0.052	-0.23	0.53748384988657	0.92
Synj	CG32105	1.94	0.052	-0.23	0.53748384988657	0.92
Synj	Rbsn-5	1.93	0.052	-0.23	0.53748384988657	0.92
Synj	YL-1	1.88	0.052	-0.23	0.53748384988657	0.92
Synj	CG17612	1.87	0.052	-0.23	0.53748384988657	0.92
Synj	dbr	1.85	0.052	-0.23	0.53748384988657	0.92
Synj	run	1.85	0.052	-0.23	0.53748384988657	0.92
Synj	Atf-2	1.72	0.052	-0.23	0.53748384988657	0.92
Synj	CG8909	1.65	0.052	-0.23	0.53748384988657	0.92
Synj	TH1	1.6	0.052	-0.23	0.53748384988657	0.92
Synj	sim	1.59	0.052	-0.23	0.53748384988657	0.92
Synj	CG12267	1.59	0.052	-0.23	0.53748384988657	0.92
Synj	Dip2	1.55	0.052	-0.23	0.53748384988657	0.92
Synj	Gdi	1.55	0.052	-0.23	0.53748384988657	0.92
Synj	bon	1.55	0.052	-0.23	0.53748384988657	0.92
Synj	CG4282	1.5	0.052	-0.23	0.53748384988657	0.92
Synj	pros	1.49	0.052	-0.23	0.53748384988657	0.92
Synj	CG42748	1.47	0.052	-0.23	0.53748384988657	0.92
Synj	CG34149	1.45	0.052	-0.23	0.53748384988657	0.92
Synj	Vsx2	1.45	0.052	-0.23	0.53748384988657	0.92
Synj	CG31388	1.45	0.052	-0.23	0.53748384988657	0.92
Synj	Ravus	1.4	0.052	-0.23	0.53748384988657	0.92
MED16	Xpd	5.09	0.087	0.57	0.230769230769231	0.19
MED16	MBD-R2	4.59	0.087	0.57	0.230769230769231	0.19
MED16	Atf6	4.36	0.087	0.57	0.230769230769231	0.19
MED16	sim	4.1	0.087	0.57	0.230769230769231	0.19
MED16	egg	3.47	0.087	0.57	0.230769230769231	0.19
MED16	CG32982	2.58	0.087	0.57	0.230769230769231	0.19
MED16	Mtp	2.42	0.087	0.57	0.230769230769231	0.19
MED16	CG10904	2.39	0.087	0.57	0.230769230769231	0.19
MED16	pros	2.3	0.087	0.57	0.230769230769231	0.19
MED16	CG3065	2.1	0.087	0.57	0.230769230769231	0.19
MED16	sima	2.09	0.087	0.57	0.230769230769231	0.19
MED16	SoxN	2.08	0.087	0.57	0.230769230769231	0.19
MED16	NfI	2.04	0.087	0.57	0.230769230769231	0.19
MED16	vvl	2.01	0.087	0.57	0.230769230769231	0.19
MED16	Camta	1.99	0.087	0.57	0.230769230769231	0.19
MED16	Asciz	1.99	0.087	0.57	0.230769230769231	0.19
MED16	tef	1.94	0.087	0.57	0.230769230769231	0.19
MED16	MEP-1	1.79	0.087	0.57	0.230769230769231	0.19
MED16	Hmx	1.78	0.087	0.57	0.230769230769231	0.19
MED16	CG8159	1.73	0.087	0.57	0.230769230769231	0.19
MED16	bab2	1.73	0.087	0.57	0.230769230769231	0.19
MED16	Ravus	1.71	0.087	0.57	0.230769230769231	0.19
MED16	osa	1.71	0.087	0.57	0.230769230769231	0.19
MED16	CG5953	1.71	0.087	0.57	0.230769230769231	0.19
MED16	CG5196	1.62	0.087	0.57	0.230769230769231	0.19
MED16	Bka	1.52	0.087	0.57	0.230769230769231	0.19
MED16	Rfx	1.51	0.087	0.57	0.230769230769231	0.19
MED16	oc	1.49	0.087	0.57	0.230769230769231	0.19
MED16	Elp3	1.47	0.087	0.57	0.230769230769231	0.19
MED16	MED4	1.44	0.087	0.57	0.230769230769231	0.19
ari-2	CG11294	3.52	0.274	0.13	0.683130051063973	0.88
ari-2	CG14711	2.95	0.274	0.13	0.683130051063973	0.88
ari-2	her	2.82	0.274	0.13	0.683130051063973	0.88
ari-2	phtf	2.69	0.274	0.13	0.683130051063973	0.88
ari-2	CG1792	2.61	0.274	0.13	0.683130051063973	0.88
ari-2	CG17802	2.57	0.274	0.13	0.683130051063973	0.88
ari-2	zfh2	2.37	0.274	0.13	0.683130051063973	0.88
ari-2	CR43671	2.37	0.274	0.13	0.683130051063973	0.88
ari-2	Nufip	2.29	0.274	0.13	0.683130051063973	0.88
ari-2	CG12155	2.23	0.274	0.13	0.683130051063973	0.88
ari-2	pfk	2.21	0.274	0.13	0.683130051063973	0.88
ari-2	Taf5	1.97	0.274	0.13	0.683130051063973	0.88
ari-2	Usf	1.95	0.274	0.13	0.683130051063973	0.88
ari-2	CG8944	1.95	0.274	0.13	0.683130051063973	0.88
ari-2	polybromo	1.94	0.274	0.13	0.683130051063973	0.88
ari-2	Spt5	1.92	0.274	0.13	0.683130051063973	0.88
ari-2	Brd8	1.9	0.274	0.13	0.683130051063973	0.88
ari-2	mirr	1.89	0.274	0.13	0.683130051063973	0.88
ari-2	CG11456	1.79	0.274	0.13	0.683130051063973	0.88
ari-2	Bx	1.79	0.274	0.13	0.683130051063973	0.88
ari-2	CG45071	1.74	0.274	0.13	0.683130051063973	0.88
ari-2	CG3995	1.68	0.274	0.13	0.683130051063973	0.88
ari-2	CG9932	1.66	0.274	0.13	0.683130051063973	0.88
ari-2	Atu	1.58	0.274	0.13	0.683130051063973	0.88
ari-2	Dip2	1.56	0.274	0.13	0.683130051063973	0.88
ari-2	sage	1.56	0.274	0.13	0.683130051063973	0.88
ari-2	CG4707	1.51	0.274	0.13	0.683130051063973	0.88
ari-2	CG11696	1.49	0.274	0.13	0.683130051063973	0.88
ari-2	CG12299	1.48	0.274	0.13	0.683130051063973	0.88
ari-2	CG7386	1.45	0.274	0.13	0.683130051063973	0.88
Rtf1	Tip60	5.93	0.077	0.49	-0.0666666666666667	0.78
Rtf1	scrt	3.53	0.077	0.49	-0.0666666666666667	0.78
Rtf1	ph-p	2.9	0.077	0.49	-0.0666666666666667	0.78
Rtf1	CG7518	2.69	0.077	0.49	-0.0666666666666667	0.78
Rtf1	CG2875	2.66	0.077	0.49	-0.0666666666666667	0.78
Rtf1	Mat1	2.63	0.077	0.49	-0.0666666666666667	0.78
Rtf1	CG7839	2.59	0.077	0.49	-0.0666666666666667	0.78
Rtf1	CG12267	2.54	0.077	0.49	-0.0666666666666667	0.78
Rtf1	NK7.1	2.38	0.077	0.49	-0.0666666666666667	0.78
Rtf1	CG3919	2.3	0.077	0.49	-0.0666666666666667	0.78
Rtf1	apt	2.27	0.077	0.49	-0.0666666666666667	0.78
Rtf1	pdm3	2.24	0.077	0.49	-0.0666666666666667	0.78
Rtf1	Atu	2.21	0.077	0.49	-0.0666666666666667	0.78
Rtf1	CG9799	2.18	0.077	0.49	-0.0666666666666667	0.78
Rtf1	Gdi	2.09	0.077	0.49	-0.0666666666666667	0.78
Rtf1	Bx	2.08	0.077	0.49	-0.0666666666666667	0.78
Rtf1	Stat92E	1.98	0.077	0.49	-0.0666666666666667	0.78
Rtf1	CG5953	1.95	0.077	0.49	-0.0666666666666667	0.78
Rtf1	Sry-delta	1.92	0.077	0.49	-0.0666666666666667	0.78
Rtf1	nerfin-1	1.87	0.077	0.49	-0.0666666666666667	0.78
Rtf1	CG8909	1.84	0.077	0.49	-0.0666666666666667	0.78
Rtf1	Ssl1	1.79	0.077	0.49	-0.0666666666666667	0.78
Rtf1	Octbeta2R	1.77	0.077	0.49	-0.0666666666666667	0.78
Rtf1	mirr	1.74	0.077	0.49	-0.0666666666666667	0.78
Rtf1	kn	1.72	0.077	0.49	-0.0666666666666667	0.78
Rtf1	CG34340	1.71	0.077	0.49	-0.0666666666666667	0.78
Rtf1	zfh1	1.71	0.077	0.49	-0.0666666666666667	0.78
Rtf1	Bka	1.66	0.077	0.49	-0.0666666666666667	0.78
Rtf1	pros	1.61	0.077	0.49	-0.0666666666666667	0.78
Rtf1	Taf8	1.56	0.077	0.49	-0.0666666666666667	0.78
CG13506	CG3313	10.68	0.062	-0.24	0.683130051063973	0.25
CG13506	TfIIFbeta	4.52	0.062	-0.24	0.683130051063973	0.25
CG13506	CG6683	4.29	0.062	-0.24	0.683130051063973	0.25
CG13506	CG9650	3.43	0.062	-0.24	0.683130051063973	0.25
CG13506	CG9305	3.18	0.062	-0.24	0.683130051063973	0.25
CG13506	CG8319	3.07	0.062	-0.24	0.683130051063973	0.25
CG13506	ktub	2.96	0.062	-0.24	0.683130051063973	0.25
CG13506	MED15	2.89	0.062	-0.24	0.683130051063973	0.25
CG13506	bab2	2.6	0.062	-0.24	0.683130051063973	0.25
CG13506	stc	2.56	0.062	-0.24	0.683130051063973	0.25
CG13506	CG11710	2.48	0.062	-0.24	0.683130051063973	0.25
CG13506	CG17361	2.47	0.062	-0.24	0.683130051063973	0.25
CG13506	CG6813	2.46	0.062	-0.24	0.683130051063973	0.25
CG13506	sr	2.24	0.062	-0.24	0.683130051063973	0.25
CG13506	CG15435	2.23	0.062	-0.24	0.683130051063973	0.25
CG13506	phtf	2.06	0.062	-0.24	0.683130051063973	0.25
CG13506	CG14667	2.05	0.062	-0.24	0.683130051063973	0.25
CG13506	sba	2.03	0.062	-0.24	0.683130051063973	0.25
CG13506	CG42748	1.97	0.062	-0.24	0.683130051063973	0.25
CG13506	Ets65A	1.97	0.062	-0.24	0.683130051063973	0.25
CG13506	Rbsn-5	1.97	0.062	-0.24	0.683130051063973	0.25
CG13506	ecd	1.95	0.062	-0.24	0.683130051063973	0.25
CG13506	CG10209	1.91	0.062	-0.24	0.683130051063973	0.25
CG13506	CG33213	1.89	0.062	-0.24	0.683130051063973	0.25
CG13506	CG2611	1.82	0.062	-0.24	0.683130051063973	0.25
CG13506	CG5033	1.7	0.062	-0.24	0.683130051063973	0.25
CG13506	CG32532	1.69	0.062	-0.24	0.683130051063973	0.25
CG13506	CG7818	1.69	0.062	-0.24	0.683130051063973	0.25
CG13506	CG3919	1.66	0.062	-0.24	0.683130051063973	0.25
CG13506	svp	1.55	0.062	-0.24	0.683130051063973	0.25
CG6044	Ssrp	5.1	0.199	0.54	0.181568259800641	0.2
CG6044	CG11294	4.18	0.199	0.54	0.181568259800641	0.2
CG6044	CG31441	3.57	0.199	0.54	0.181568259800641	0.2
CG6044	sr	2.95	0.199	0.54	0.181568259800641	0.2
CG6044	Cdc5	2.88	0.199	0.54	0.181568259800641	0.2
CG6044	tj	2.62	0.199	0.54	0.181568259800641	0.2
CG6044	CG10274	2.6	0.199	0.54	0.181568259800641	0.2
CG6044	CG11085	2.38	0.199	0.54	0.181568259800641	0.2
CG6044	foxo	2.31	0.199	0.54	0.181568259800641	0.2
CG6044	CG18265	2.23	0.199	0.54	0.181568259800641	0.2
CG6044	nerfin-1	2.21	0.199	0.54	0.181568259800641	0.2
CG6044	CG12299	2.17	0.199	0.54	0.181568259800641	0.2
CG6044	caz	1.98	0.199	0.54	0.181568259800641	0.2
CG6044	bsh	1.94	0.199	0.54	0.181568259800641	0.2
CG6044	kn	1.82	0.199	0.54	0.181568259800641	0.2
CG6044	Usf	1.82	0.199	0.54	0.181568259800641	0.2
CG6044	CG5033	1.82	0.199	0.54	0.181568259800641	0.2
CG6044	CG32532	1.8	0.199	0.54	0.181568259800641	0.2
CG6044	CG3726	1.78	0.199	0.54	0.181568259800641	0.2
CG6044	mute	1.73	0.199	0.54	0.181568259800641	0.2
CG6044	CG1620	1.7	0.199	0.54	0.181568259800641	0.2
CG6044	CG15365	1.7	0.199	0.54	0.181568259800641	0.2
CG6044	Pfk	1.67	0.199	0.54	0.181568259800641	0.2
CG6044	Scm	1.65	0.199	0.54	0.181568259800641	0.2
CG6044	CG12155	1.64	0.199	0.54	0.181568259800641	0.2
CG6044	CG17568	1.62	0.199	0.54	0.181568259800641	0.2
CG6044	CG1407	1.61	0.199	0.54	0.181568259800641	0.2
CG6044	PHDP	1.57	0.199	0.54	0.181568259800641	0.2
CG6044	CG14667	1.55	0.199	0.54	0.181568259800641	0.2
CG6044	CG11710	1.54	0.199	0.54	0.181568259800641	0.2
ventrally-expressed-protein-D	ph-p	6.28	0.131	-0.1	0.227710017021324	0.28
ventrally-expressed-protein-D	SoxN	5.16	0.131	-0.1	0.227710017021324	0.28
ventrally-expressed-protein-D	ERR	4.76	0.131	-0.1	0.227710017021324	0.28
ventrally-expressed-protein-D	dmrt99B	3.43	0.131	-0.1	0.227710017021324	0.28
ventrally-expressed-protein-D	CG6808	3.42	0.131	-0.1	0.227710017021324	0.28
ventrally-expressed-protein-D	danr	2.98	0.131	-0.1	0.227710017021324	0.28
ventrally-expressed-protein-D	CG2202	2.89	0.131	-0.1	0.227710017021324	0.28
ventrally-expressed-protein-D	CG9799	2.4	0.131	-0.1	0.227710017021324	0.28
ventrally-expressed-protein-D	CG10321	2.29	0.131	-0.1	0.227710017021324	0.28
ventrally-expressed-protein-D	CG12075	2.09	0.131	-0.1	0.227710017021324	0.28
ventrally-expressed-protein-D	CG9890	2.08	0.131	-0.1	0.227710017021324	0.28
ventrally-expressed-protein-D	dm	2.07	0.131	-0.1	0.227710017021324	0.28
ventrally-expressed-protein-D	TfAP-2	2.05	0.131	-0.1	0.227710017021324	0.28
ventrally-expressed-protein-D	Ssl1	2.01	0.131	-0.1	0.227710017021324	0.28
ventrally-expressed-protein-D	ash1	1.91	0.131	-0.1	0.227710017021324	0.28
ventrally-expressed-protein-D	CG8314	1.9	0.131	-0.1	0.227710017021324	0.28
ventrally-expressed-protein-D	ab	1.84	0.131	-0.1	0.227710017021324	0.28
ventrally-expressed-protein-D	nvy	1.82	0.131	-0.1	0.227710017021324	0.28
ventrally-expressed-protein-D	oc	1.73	0.131	-0.1	0.227710017021324	0.28
ventrally-expressed-protein-D	TH1	1.67	0.131	-0.1	0.227710017021324	0.28
ventrally-expressed-protein-D	CG3919	1.64	0.131	-0.1	0.227710017021324	0.28
ventrally-expressed-protein-D	CG17361	1.61	0.131	-0.1	0.227710017021324	0.28
ventrally-expressed-protein-D	pfk	1.6	0.131	-0.1	0.227710017021324	0.28
ventrally-expressed-protein-D	Bx	1.56	0.131	-0.1	0.227710017021324	0.28
ventrally-expressed-protein-D	Cdc5	1.56	0.131	-0.1	0.227710017021324	0.28
ventrally-expressed-protein-D	CG11294	1.44	0.131	-0.1	0.227710017021324	0.28
ventrally-expressed-protein-D	onecut	1.4	0.131	-0.1	0.227710017021324	0.28
ventrally-expressed-protein-D	apt	1.4	0.131	-0.1	0.227710017021324	0.28
ventrally-expressed-protein-D	CG18476	1.38	0.131	-0.1	0.227710017021324	0.28
ventrally-expressed-protein-D	CG12162	1.36	0.131	-0.1	0.227710017021324	0.28
Mes4	Bug22	5.78	0.122	0.24	0.149071198499986	0.01
Mes4	Atu	5.66	0.122	0.24	0.149071198499986	0.01
Mes4	CG18262	3.28	0.122	0.24	0.149071198499986	0.01
Mes4	Meics	2.77	0.122	0.24	0.149071198499986	0.01
Mes4	hng2	2.51	0.122	0.24	0.149071198499986	0.01
Mes4	CG12267	2.47	0.122	0.24	0.149071198499986	0.01
Mes4	zfh2	2.42	0.122	0.24	0.149071198499986	0.01
Mes4	CG18764	2.33	0.122	0.24	0.149071198499986	0.01
Mes4	CG32982	2.29	0.122	0.24	0.149071198499986	0.01
Mes4	Ssl1	2.12	0.122	0.24	0.149071198499986	0.01
Mes4	CG8159	1.98	0.122	0.24	0.149071198499986	0.01
Mes4	Hr78	1.97	0.122	0.24	0.149071198499986	0.01
Mes4	su(Hw)	1.96	0.122	0.24	0.149071198499986	0.01
Mes4	CG11398	1.96	0.122	0.24	0.149071198499986	0.01
Mes4	CG45071	1.96	0.122	0.24	0.149071198499986	0.01
Mes4	MED25	1.92	0.122	0.24	0.149071198499986	0.01
Mes4	stc	1.89	0.122	0.24	0.149071198499986	0.01
Mes4	TH1	1.69	0.122	0.24	0.149071198499986	0.01
Mes4	stck	1.69	0.122	0.24	0.149071198499986	0.01
Mes4	Opbp	1.68	0.122	0.24	0.149071198499986	0.01
Mes4	CG9799	1.68	0.122	0.24	0.149071198499986	0.01
Mes4	l(3)mbt	1.66	0.122	0.24	0.149071198499986	0.01
Mes4	CG7987	1.59	0.122	0.24	0.149071198499986	0.01
Mes4	CG2129	1.56	0.122	0.24	0.149071198499986	0.01
Mes4	CG8319	1.54	0.122	0.24	0.149071198499986	0.01
Mes4	SoxN	1.54	0.122	0.24	0.149071198499986	0.01
Mes4	CG3995	1.53	0.122	0.24	0.149071198499986	0.01
Mes4	Ravus	1.49	0.122	0.24	0.149071198499986	0.01
Mes4	CG10209	1.48	0.122	0.24	0.149071198499986	0.01
Mes4	CG9890	1.47	0.122	0.24	0.149071198499986	0.01
CG10384	CG8319	5.09	0.443	-0.41	0.382970843102535	0.63
CG10384	CG1620	3.68	0.443	-0.41	0.382970843102535	0.63
CG10384	Tip60	2.56	0.443	-0.41	0.382970843102535	0.63
CG10384	CG18265	2.53	0.443	-0.41	0.382970843102535	0.63
CG10384	MBD-R2	2.52	0.443	-0.41	0.382970843102535	0.63
CG10384	Mitf	2.32	0.443	-0.41	0.382970843102535	0.63
CG10384	hang	2.28	0.443	-0.41	0.382970843102535	0.63
CG10384	Su(var)3-7	2.02	0.443	-0.41	0.382970843102535	0.63
CG10384	Cp190	1.99	0.443	-0.41	0.382970843102535	0.63
CG10384	MED30	1.98	0.443	-0.41	0.382970843102535	0.63
CG10384	CG17829	1.96	0.443	-0.41	0.382970843102535	0.63
CG10384	CG11317	1.93	0.443	-0.41	0.382970843102535	0.63
CG10384	Mi-2	1.92	0.443	-0.41	0.382970843102535	0.63
CG10384	CG42748	1.81	0.443	-0.41	0.382970843102535	0.63
CG10384	CG11456	1.79	0.443	-0.41	0.382970843102535	0.63
CG10384	CG43689	1.77	0.443	-0.41	0.382970843102535	0.63
CG10384	CG4282	1.73	0.443	-0.41	0.382970843102535	0.63
CG10384	CG7987	1.7	0.443	-0.41	0.382970843102535	0.63
CG10384	CG17612	1.68	0.443	-0.41	0.382970843102535	0.63
CG10384	YL-1	1.64	0.443	-0.41	0.382970843102535	0.63
CG10384	tef	1.6	0.443	-0.41	0.382970843102535	0.63
CG10384	CG5953	1.58	0.443	-0.41	0.382970843102535	0.63
CG10384	jing	1.57	0.443	-0.41	0.382970843102535	0.63
CG10384	CG4854	1.56	0.443	-0.41	0.382970843102535	0.63
CG10384	CG4328	1.56	0.443	-0.41	0.382970843102535	0.63
CG10384	CG11710	1.54	0.443	-0.41	0.382970843102535	0.63
CG10384	Vsx1	1.53	0.443	-0.41	0.382970843102535	0.63
CG10384	Dll	1.51	0.443	-0.41	0.382970843102535	0.63
CG10384	CG12075	1.51	0.443	-0.41	0.382970843102535	0.63
CG10384	Elp3	1.45	0.443	-0.41	0.382970843102535	0.63
CG33143	noc	3.06	0.053	-0.11	0.258198889747161	0.38
CG33143	jing	2.77	0.053	-0.11	0.258198889747161	0.38
CG33143	lov	2.73	0.053	-0.11	0.258198889747161	0.38
CG33143	CG6765	2.62	0.053	-0.11	0.258198889747161	0.38
CG33143	RpIII128	2.49	0.053	-0.11	0.258198889747161	0.38
CG33143	Gdi	2.46	0.053	-0.11	0.258198889747161	0.38
CG33143	zfh1	2.42	0.053	-0.11	0.258198889747161	0.38
CG33143	fu2	2.41	0.053	-0.11	0.258198889747161	0.38
CG33143	Pfk	2.4	0.053	-0.11	0.258198889747161	0.38
CG33143	CG11696	2.2	0.053	-0.11	0.258198889747161	0.38
CG33143	Sox102F	2.15	0.053	-0.11	0.258198889747161	0.38
CG33143	MED4	2.08	0.053	-0.11	0.258198889747161	0.38
CG33143	Fen1	2.05	0.053	-0.11	0.258198889747161	0.38
CG33143	CG31441	1.92	0.053	-0.11	0.258198889747161	0.38
CG33143	Glut4EF	1.92	0.053	-0.11	0.258198889747161	0.38
CG33143	Tusp	1.91	0.053	-0.11	0.258198889747161	0.38
CG33143	CG3726	1.88	0.053	-0.11	0.258198889747161	0.38
CG33143	Bka	1.8	0.053	-0.11	0.258198889747161	0.38
CG33143	Ravus	1.71	0.053	-0.11	0.258198889747161	0.38
CG33143	CG11085	1.69	0.053	-0.11	0.258198889747161	0.38
CG33143	kn	1.67	0.053	-0.11	0.258198889747161	0.38
CG33143	CG12075	1.65	0.053	-0.11	0.258198889747161	0.38
CG33143	CG1407	1.62	0.053	-0.11	0.258198889747161	0.38
CG33143	CG18764	1.62	0.053	-0.11	0.258198889747161	0.38
CG33143	fd59A	1.54	0.053	-0.11	0.258198889747161	0.38
CG33143	tup	1.51	0.053	-0.11	0.258198889747161	0.38
CG33143	Usf	1.49	0.053	-0.11	0.258198889747161	0.38
CG33143	CG32700	1.48	0.053	-0.11	0.258198889747161	0.38
CG33143	Mitf	1.47	0.053	-0.11	0.258198889747161	0.38
CG33143	sage	1.38	0.053	-0.11	0.258198889747161	0.38
bonsai	SoxN	5.08	0.127	-0.44	0.258198889747161	0.45
bonsai	CG8319	4.79	0.127	-0.44	0.258198889747161	0.45
bonsai	CG2202	3.88	0.127	-0.44	0.258198889747161	0.45
bonsai	vvl	3.13	0.127	-0.44	0.258198889747161	0.45
bonsai	CG42748	2.91	0.127	-0.44	0.258198889747161	0.45
bonsai	CG1965	2.86	0.127	-0.44	0.258198889747161	0.45
bonsai	CG8944	2.69	0.127	-0.44	0.258198889747161	0.45
bonsai	Asciz	2.49	0.127	-0.44	0.258198889747161	0.45
bonsai	nerfin-1	2.47	0.127	-0.44	0.258198889747161	0.45
bonsai	ZnT49B	2.43	0.127	-0.44	0.258198889747161	0.45
bonsai	l(3)mbt	2.43	0.127	-0.44	0.258198889747161	0.45
bonsai	dm	2.19	0.127	-0.44	0.258198889747161	0.45
bonsai	CG3407	2.18	0.127	-0.44	0.258198889747161	0.45
bonsai	Scm	2.08	0.127	-0.44	0.258198889747161	0.45
bonsai	toy	2	0.127	-0.44	0.258198889747161	0.45
bonsai	CG17328	1.87	0.127	-0.44	0.258198889747161	0.45
bonsai	Ssrp	1.87	0.127	-0.44	0.258198889747161	0.45
bonsai	CG11317	1.83	0.127	-0.44	0.258198889747161	0.45
bonsai	CG6689	1.81	0.127	-0.44	0.258198889747161	0.45
bonsai	luna	1.74	0.127	-0.44	0.258198889747161	0.45
bonsai	Xpd	1.73	0.127	-0.44	0.258198889747161	0.45
bonsai	bs	1.71	0.127	-0.44	0.258198889747161	0.45
bonsai	tef	1.71	0.127	-0.44	0.258198889747161	0.45
bonsai	her	1.7	0.127	-0.44	0.258198889747161	0.45
bonsai	Rabex-5	1.68	0.127	-0.44	0.258198889747161	0.45
bonsai	CG13775	1.67	0.127	-0.44	0.258198889747161	0.45
bonsai	noc	1.64	0.127	-0.44	0.258198889747161	0.45
bonsai	Lpt	1.61	0.127	-0.44	0.258198889747161	0.45
bonsai	sba	1.59	0.127	-0.44	0.258198889747161	0.45
bonsai	Su(var)3-9	1.56	0.127	-0.44	0.258198889747161	0.45
CG2852	Lmpt	4.64	0.272	0.05	0.683130051063973	0.75
CG2852	CG17802	3.13	0.272	0.05	0.683130051063973	0.75
CG2852	CG11294	3.08	0.272	0.05	0.683130051063973	0.75
CG2852	CG4328	2.72	0.272	0.05	0.683130051063973	0.75
CG2852	stc	2.54	0.272	0.05	0.683130051063973	0.75
CG2852	Taf2	2.41	0.272	0.05	0.683130051063973	0.75
CG2852	CG2889	2.37	0.272	0.05	0.683130051063973	0.75
CG2852	MED25	2.27	0.272	0.05	0.683130051063973	0.75
CG2852	brk	2.12	0.272	0.05	0.683130051063973	0.75
CG2852	CG1663	2.09	0.272	0.05	0.683130051063973	0.75
CG2852	CG12075	2.01	0.272	0.05	0.683130051063973	0.75
CG2852	CG18764	1.98	0.272	0.05	0.683130051063973	0.75
CG2852	Cdk8	1.9	0.272	0.05	0.683130051063973	0.75
CG2852	CG32105	1.79	0.272	0.05	0.683130051063973	0.75
CG2852	Asciz	1.77	0.272	0.05	0.683130051063973	0.75
CG2852	CG7987	1.72	0.272	0.05	0.683130051063973	0.75
CG2852	dwg	1.69	0.272	0.05	0.683130051063973	0.75
CG2852	Brf	1.68	0.272	0.05	0.683130051063973	0.75
CG2852	CG17186	1.61	0.272	0.05	0.683130051063973	0.75
CG2852	bi	1.55	0.272	0.05	0.683130051063973	0.75
CG2852	Rbsn-5	1.55	0.272	0.05	0.683130051063973	0.75
CG2852	CG14438	1.52	0.272	0.05	0.683130051063973	0.75
CG2852	Tbp	1.48	0.272	0.05	0.683130051063973	0.75
CG2852	CG1407	1.45	0.272	0.05	0.683130051063973	0.75
CG2852	Ets65A	1.45	0.272	0.05	0.683130051063973	0.75
CG2852	Blos1	1.45	0.272	0.05	0.683130051063973	0.75
CG2852	fru	1.41	0.272	0.05	0.683130051063973	0.75
CG2852	ZnT49B	1.4	0.272	0.05	0.683130051063973	0.75
CG2852	CG11902	1.39	0.272	0.05	0.683130051063973	0.75
CG2852	Su(var)3-9	1.37	0.272	0.05	0.683130051063973	0.75
blw	slim	5.32	0.186	-0.19	0.258198889747161	0.37
blw	CG11317	5.28	0.186	-0.19	0.258198889747161	0.37
blw	Dip1	3.4	0.186	-0.19	0.258198889747161	0.37
blw	CG9650	3.4	0.186	-0.19	0.258198889747161	0.37
blw	ab	3.23	0.186	-0.19	0.258198889747161	0.37
blw	egg	2.6	0.186	-0.19	0.258198889747161	0.37
blw	CG14667	2.5	0.186	-0.19	0.258198889747161	0.37
blw	CG11560	2.36	0.186	-0.19	0.258198889747161	0.37
blw	CG17361	2.24	0.186	-0.19	0.258198889747161	0.37
blw	CG31388	2.23	0.186	-0.19	0.258198889747161	0.37
blw	Lmpt	2.22	0.186	-0.19	0.258198889747161	0.37
blw	CG7518	2.07	0.186	-0.19	0.258198889747161	0.37
blw	Su(z)2	2.03	0.186	-0.19	0.258198889747161	0.37
blw	CG8319	1.87	0.186	-0.19	0.258198889747161	0.37
blw	CG2199	1.83	0.186	-0.19	0.258198889747161	0.37
blw	NfI	1.8	0.186	-0.19	0.258198889747161	0.37
blw	ham	1.73	0.186	-0.19	0.258198889747161	0.37
blw	esn	1.72	0.186	-0.19	0.258198889747161	0.37
blw	MED11	1.69	0.186	-0.19	0.258198889747161	0.37
blw	run	1.62	0.186	-0.19	0.258198889747161	0.37
blw	Mi-2	1.6	0.186	-0.19	0.258198889747161	0.37
blw	Dad	1.58	0.186	-0.19	0.258198889747161	0.37
blw	Blos1	1.56	0.186	-0.19	0.258198889747161	0.37
blw	CG45071	1.51	0.186	-0.19	0.258198889747161	0.37
blw	svp	1.49	0.186	-0.19	0.258198889747161	0.37
blw	CG30403	1.47	0.186	-0.19	0.258198889747161	0.37
blw	bab2	1.43	0.186	-0.19	0.258198889747161	0.37
blw	CG4570	1.37	0.186	-0.19	0.258198889747161	0.37
blw	Usf	1.36	0.186	-0.19	0.258198889747161	0.37
blw	tup	1.34	0.186	-0.19	0.258198889747161	0.37
RpL23	Atu	4.92	0.155	-0.19	0.683130051063973	0.6
RpL23	CG17568	4.65	0.155	-0.19	0.683130051063973	0.6
RpL23	Su(z)2	4.57	0.155	-0.19	0.683130051063973	0.6
RpL23	Sox21b	4.17	0.155	-0.19	0.683130051063973	0.6
RpL23	CG13894	3.93	0.155	-0.19	0.683130051063973	0.6
RpL23	slim	3.14	0.155	-0.19	0.683130051063973	0.6
RpL23	Asciz	3.12	0.155	-0.19	0.683130051063973	0.6
RpL23	CG10147	2.65	0.155	-0.19	0.683130051063973	0.6
RpL23	CG8578	2.62	0.155	-0.19	0.683130051063973	0.6
RpL23	CG1407	2.42	0.155	-0.19	0.683130051063973	0.6
RpL23	CG1965	2.42	0.155	-0.19	0.683130051063973	0.6
RpL23	Cdc5	2.41	0.155	-0.19	0.683130051063973	0.6
RpL23	CG7368	2.4	0.155	-0.19	0.683130051063973	0.6
RpL23	CG3995	2.3	0.155	-0.19	0.683130051063973	0.6
RpL23	sim	2.19	0.155	-0.19	0.683130051063973	0.6
RpL23	Cp190	2.1	0.155	-0.19	0.683130051063973	0.6
RpL23	Elp3	2.03	0.155	-0.19	0.683130051063973	0.6
RpL23	pita	1.91	0.155	-0.19	0.683130051063973	0.6
RpL23	CG42748	1.89	0.155	-0.19	0.683130051063973	0.6
RpL23	shn	1.88	0.155	-0.19	0.683130051063973	0.6
RpL23	luna	1.85	0.155	-0.19	0.683130051063973	0.6
RpL23	CG9305	1.75	0.155	-0.19	0.683130051063973	0.6
RpL23	Zif	1.72	0.155	-0.19	0.683130051063973	0.6
RpL23	lov	1.72	0.155	-0.19	0.683130051063973	0.6
RpL23	ham	1.71	0.155	-0.19	0.683130051063973	0.6
RpL23	CG44247	1.69	0.155	-0.19	0.683130051063973	0.6
RpL23	HLH106	1.69	0.155	-0.19	0.683130051063973	0.6
RpL23	scrt	1.67	0.155	-0.19	0.683130051063973	0.6
RpL23	pfk	1.64	0.155	-0.19	0.683130051063973	0.6
RpL23	CG8301	1.63	0.155	-0.19	0.683130051063973	0.6
inaD	vvl	3.9	0.034	0	0.29277002188456	0.25
inaD	Pfk	2.59	0.034	0	0.29277002188456	0.25
inaD	sr	2.39	0.034	0	0.29277002188456	0.25
inaD	CG12267	2.12	0.034	0	0.29277002188456	0.25
inaD	Brf	1.98	0.034	0	0.29277002188456	0.25
inaD	CG32532	1.89	0.034	0	0.29277002188456	0.25
inaD	kn	1.87	0.034	0	0.29277002188456	0.25
inaD	fkh	1.72	0.034	0	0.29277002188456	0.25
inaD	Ets97D	1.67	0.034	0	0.29277002188456	0.25
inaD	Pcl	1.66	0.034	0	0.29277002188456	0.25
inaD	CG12299	1.66	0.034	0	0.29277002188456	0.25
inaD	Hr96	1.62	0.034	0	0.29277002188456	0.25
inaD	bab2	1.48	0.034	0	0.29277002188456	0.25
inaD	CG12155	1.48	0.034	0	0.29277002188456	0.25
inaD	Ets65A	1.39	0.034	0	0.29277002188456	0.25
inaD	CG10904	1.36	0.034	0	0.29277002188456	0.25
inaD	CG45071	1.33	0.034	0	0.29277002188456	0.25
inaD	mip120	1.28	0.034	0	0.29277002188456	0.25
inaD	CG5196	1.27	0.034	0	0.29277002188456	0.25
inaD	dan	1.25	0.034	0	0.29277002188456	0.25
inaD	apt	1.25	0.034	0	0.29277002188456	0.25
inaD	Lim3	1.24	0.034	0	0.29277002188456	0.25
inaD	osa	1.18	0.034	0	0.29277002188456	0.25
inaD	stck	1.17	0.034	0	0.29277002188456	0.25
inaD	CG2129	1.15	0.034	0	0.29277002188456	0.25
inaD	CG14711	1.11	0.034	0	0.29277002188456	0.25
inaD	mod	1.1	0.034	0	0.29277002188456	0.25
inaD	CG11294	1.07	0.034	0	0.29277002188456	0.25
inaD	CG17829	1.05	0.034	0	0.29277002188456	0.25
inaD	Elp3	1.04	0.034	0	0.29277002188456	0.25
fd59A	bs	3.87	0.521	0.29	0.227710017021324	0.51
fd59A	CG14200	2.62	0.521	0.29	0.227710017021324	0.51
fd59A	MEP-1	2.59	0.521	0.29	0.227710017021324	0.51
fd59A	CG10631	2.39	0.521	0.29	0.227710017021324	0.51
fd59A	CG7368	2.18	0.521	0.29	0.227710017021324	0.51
fd59A	CG6765	1.9	0.521	0.29	0.227710017021324	0.51
fd59A	CG34149	1.89	0.521	0.29	0.227710017021324	0.51
fd59A	CG3995	1.84	0.521	0.29	0.227710017021324	0.51
fd59A	CG9932	1.82	0.521	0.29	0.227710017021324	0.51
fd59A	CG3313	1.76	0.521	0.29	0.227710017021324	0.51
fd59A	Taf8	1.69	0.521	0.29	0.227710017021324	0.51
fd59A	bsh	1.69	0.521	0.29	0.227710017021324	0.51
fd59A	Ssrp	1.64	0.521	0.29	0.227710017021324	0.51
fd59A	CG18476	1.62	0.521	0.29	0.227710017021324	0.51
fd59A	Atf6	1.57	0.521	0.29	0.227710017021324	0.51
fd59A	mod	1.56	0.521	0.29	0.227710017021324	0.51
fd59A	Taf2	1.52	0.521	0.29	0.227710017021324	0.51
fd59A	CG7839	1.44	0.521	0.29	0.227710017021324	0.51
fd59A	stck	1.44	0.521	0.29	0.227710017021324	0.51
fd59A	CG1407	1.43	0.521	0.29	0.227710017021324	0.51
fd59A	CG18262	1.42	0.521	0.29	0.227710017021324	0.51
fd59A	l(3)mbt	1.39	0.521	0.29	0.227710017021324	0.51
fd59A	pfk	1.35	0.521	0.29	0.227710017021324	0.51
fd59A	TH1	1.32	0.521	0.29	0.227710017021324	0.51
fd59A	esn	1.31	0.521	0.29	0.227710017021324	0.51
fd59A	CG6689	1.31	0.521	0.29	0.227710017021324	0.51
fd59A	CG7987	1.3	0.521	0.29	0.227710017021324	0.51
fd59A	CG34340	1.24	0.521	0.29	0.227710017021324	0.51
fd59A	CG33213	1.23	0.521	0.29	0.227710017021324	0.51
fd59A	dan	1.2	0.521	0.29	0.227710017021324	0.51
PIP5K59B	CG11560	5.82	0.123	-0.29	0.0666666666666667	0.01
PIP5K59B	Su(var)3-9	4.27	0.123	-0.29	0.0666666666666667	0.01
PIP5K59B	Sry-delta	3.45	0.123	-0.29	0.0666666666666667	0.01
PIP5K59B	hang	3.21	0.123	-0.29	0.0666666666666667	0.01
PIP5K59B	CG3065	2.77	0.123	-0.29	0.0666666666666667	0.01
PIP5K59B	CG30403	2.71	0.123	-0.29	0.0666666666666667	0.01
PIP5K59B	CG7818	2.46	0.123	-0.29	0.0666666666666667	0.01
PIP5K59B	Cdk8	2.46	0.123	-0.29	0.0666666666666667	0.01
PIP5K59B	stck	2.45	0.123	-0.29	0.0666666666666667	0.01
PIP5K59B	pfk	2.41	0.123	-0.29	0.0666666666666667	0.01
PIP5K59B	CG17806	2.28	0.123	-0.29	0.0666666666666667	0.01
PIP5K59B	CG8216	2.27	0.123	-0.29	0.0666666666666667	0.01
PIP5K59B	CTPsyn	2.24	0.123	-0.29	0.0666666666666667	0.01
PIP5K59B	wdn	2.2	0.123	-0.29	0.0666666666666667	0.01
PIP5K59B	CG4854	2.11	0.123	-0.29	0.0666666666666667	0.01
PIP5K59B	CG5033	2.05	0.123	-0.29	0.0666666666666667	0.01
PIP5K59B	TfIIFbeta	2	0.123	-0.29	0.0666666666666667	0.01
PIP5K59B	Atf-2	1.99	0.123	-0.29	0.0666666666666667	0.01
PIP5K59B	CG8578	1.96	0.123	-0.29	0.0666666666666667	0.01
PIP5K59B	CG1663	1.93	0.123	-0.29	0.0666666666666667	0.01
PIP5K59B	ab	1.92	0.123	-0.29	0.0666666666666667	0.01
PIP5K59B	CG8159	1.88	0.123	-0.29	0.0666666666666667	0.01
PIP5K59B	hbn	1.87	0.123	-0.29	0.0666666666666667	0.01
PIP5K59B	CG11695	1.87	0.123	-0.29	0.0666666666666667	0.01
PIP5K59B	scro	1.8	0.123	-0.29	0.0666666666666667	0.01
PIP5K59B	osa	1.79	0.123	-0.29	0.0666666666666667	0.01
PIP5K59B	dwg	1.79	0.123	-0.29	0.0666666666666667	0.01
PIP5K59B	CG15435	1.79	0.123	-0.29	0.0666666666666667	0.01
PIP5K59B	Hr96	1.77	0.123	-0.29	0.0666666666666667	0.01
PIP5K59B	RpIII128	1.68	0.123	-0.29	0.0666666666666667	0.01
Nup214	CG32105	4.31	0.117	-0.5	0.683130051063973	0.83
Nup214	dwg	3.66	0.117	-0.5	0.683130051063973	0.83
Nup214	sima	3.37	0.117	-0.5	0.683130051063973	0.83
Nup214	TH1	3.11	0.117	-0.5	0.683130051063973	0.83
Nup214	dbr	2.75	0.117	-0.5	0.683130051063973	0.83
Nup214	Hr96	2.63	0.117	-0.5	0.683130051063973	0.83
Nup214	Rfx	2.6	0.117	-0.5	0.683130051063973	0.83
Nup214	Ssl1	2.49	0.117	-0.5	0.683130051063973	0.83
Nup214	run	2.45	0.117	-0.5	0.683130051063973	0.83
Nup214	CG12299	2.26	0.117	-0.5	0.683130051063973	0.83
Nup214	CG1024	2.17	0.117	-0.5	0.683130051063973	0.83
Nup214	E2f2	2.16	0.117	-0.5	0.683130051063973	0.83
Nup214	CG10631	2.13	0.117	-0.5	0.683130051063973	0.83
Nup214	CG11317	2.09	0.117	-0.5	0.683130051063973	0.83
Nup214	CG7556	2.08	0.117	-0.5	0.683130051063973	0.83
Nup214	az2	1.97	0.117	-0.5	0.683130051063973	0.83
Nup214	CG8909	1.94	0.117	-0.5	0.683130051063973	0.83
Nup214	tsh	1.88	0.117	-0.5	0.683130051063973	0.83
Nup214	dm	1.81	0.117	-0.5	0.683130051063973	0.83
Nup214	ecd	1.8	0.117	-0.5	0.683130051063973	0.83
Nup214	CG14711	1.79	0.117	-0.5	0.683130051063973	0.83
Nup214	CG9890	1.71	0.117	-0.5	0.683130051063973	0.83
Nup214	CG9799	1.69	0.117	-0.5	0.683130051063973	0.83
Nup214	CG6813	1.68	0.117	-0.5	0.683130051063973	0.83
Nup214	CG6686	1.66	0.117	-0.5	0.683130051063973	0.83
Nup214	CG13894	1.66	0.117	-0.5	0.683130051063973	0.83
Nup214	CG15011	1.64	0.117	-0.5	0.683130051063973	0.83
Nup214	bs	1.58	0.117	-0.5	0.683130051063973	0.83
Nup214	pita	1.57	0.117	-0.5	0.683130051063973	0.83
Nup214	CG12155	1.55	0.117	-0.5	0.683130051063973	0.83
CG9849	scrt	6.04	0.087	-0.05	0.29277002188456	0.53
CG9849	SoxN	4.18	0.087	-0.05	0.29277002188456	0.53
CG9849	CG34340	2.99	0.087	-0.05	0.29277002188456	0.53
CG9849	CG12162	2.73	0.087	-0.05	0.29277002188456	0.53
CG9849	CG15073	2.38	0.087	-0.05	0.29277002188456	0.53
CG9849	E(var)3-9	2.35	0.087	-0.05	0.29277002188456	0.53
CG9849	CG18476	2.16	0.087	-0.05	0.29277002188456	0.53
CG9849	fu2	2.05	0.087	-0.05	0.29277002188456	0.53
CG9849	Taf8	1.94	0.087	-0.05	0.29277002188456	0.53
CG9849	dom	1.92	0.087	-0.05	0.29277002188456	0.53
CG9849	Bka	1.87	0.087	-0.05	0.29277002188456	0.53
CG9849	CG2875	1.84	0.087	-0.05	0.29277002188456	0.53
CG9849	CG45071	1.84	0.087	-0.05	0.29277002188456	0.53
CG9849	CG12075	1.81	0.087	-0.05	0.29277002188456	0.53
CG9849	TfIIFbeta	1.81	0.087	-0.05	0.29277002188456	0.53
CG9849	hang	1.78	0.087	-0.05	0.29277002188456	0.53
CG9849	CG1024	1.73	0.087	-0.05	0.29277002188456	0.53
CG9849	CG8944	1.73	0.087	-0.05	0.29277002188456	0.53
CG9849	CG44002	1.72	0.087	-0.05	0.29277002188456	0.53
CG9849	tj	1.69	0.087	-0.05	0.29277002188456	0.53
CG9849	tup	1.59	0.087	-0.05	0.29277002188456	0.53
CG9849	CG3407	1.59	0.087	-0.05	0.29277002188456	0.53
CG9849	Atac1	1.56	0.087	-0.05	0.29277002188456	0.53
CG9849	Camta	1.54	0.087	-0.05	0.29277002188456	0.53
CG9849	Stat92E	1.51	0.087	-0.05	0.29277002188456	0.53
CG9849	ey	1.47	0.087	-0.05	0.29277002188456	0.53
CG9849	mip120	1.42	0.087	-0.05	0.29277002188456	0.53
CG9849	Dll	1.4	0.087	-0.05	0.29277002188456	0.53
CG9849	br	1.36	0.087	-0.05	0.29277002188456	0.53
CG9849	CG15435	1.34	0.087	-0.05	0.29277002188456	0.53
CG9896	CG3065	4.44	0.337	0.16	0.174077655955698	0.17
CG9896	CG4854	3.93	0.337	0.16	0.174077655955698	0.17
CG9896	CG8319	3.6	0.337	0.16	0.174077655955698	0.17
CG9896	tup	3.55	0.337	0.16	0.174077655955698	0.17
CG9896	Su(z)2	3.21	0.337	0.16	0.174077655955698	0.17
CG9896	Brf	2.87	0.337	0.16	0.174077655955698	0.17
CG9896	Cdk8	2.5	0.337	0.16	0.174077655955698	0.17
CG9896	CG4328	2.25	0.337	0.16	0.174077655955698	0.17
CG9896	MED11	2.17	0.337	0.16	0.174077655955698	0.17
CG9896	CG9890	2.14	0.337	0.16	0.174077655955698	0.17
CG9896	CG3313	2.01	0.337	0.16	0.174077655955698	0.17
CG9896	CG11723	1.94	0.337	0.16	0.174077655955698	0.17
CG9896	CG1965	1.85	0.337	0.16	0.174077655955698	0.17
CG9896	ap	1.77	0.337	0.16	0.174077655955698	0.17
CG9896	Bug22	1.7	0.337	0.16	0.174077655955698	0.17
CG9896	Bx	1.68	0.337	0.16	0.174077655955698	0.17
CG9896	CG6813	1.55	0.337	0.16	0.174077655955698	0.17
CG9896	CG11560	1.54	0.337	0.16	0.174077655955698	0.17
CG9896	D	1.53	0.337	0.16	0.174077655955698	0.17
CG9896	CR43671	1.48	0.337	0.16	0.174077655955698	0.17
CG9896	CG8301	1.45	0.337	0.16	0.174077655955698	0.17
CG9896	tj	1.44	0.337	0.16	0.174077655955698	0.17
CG9896	CG17802	1.39	0.337	0.16	0.174077655955698	0.17
CG9896	MED22	1.38	0.337	0.16	0.174077655955698	0.17
CG9896	CG2129	1.37	0.337	0.16	0.174077655955698	0.17
CG9896	SoxN	1.33	0.337	0.16	0.174077655955698	0.17
CG9896	ham	1.32	0.337	0.16	0.174077655955698	0.17
CG9896	CG8388	1.31	0.337	0.16	0.174077655955698	0.17
CG9896	CG7386	1.3	0.337	0.16	0.174077655955698	0.17
CG9896	CG32532	1.26	0.337	0.16	0.174077655955698	0.17
Fib	Bx	8.12	0.042	-0.11	0.367058489524401	0.52
Fib	vvl	7.29	0.042	-0.11	0.367058489524401	0.52
Fib	fu2	5.3	0.042	-0.11	0.367058489524401	0.52
Fib	CG32105	4.16	0.042	-0.11	0.367058489524401	0.52
Fib	CG10274	3.61	0.042	-0.11	0.367058489524401	0.52
Fib	CG14711	3.53	0.042	-0.11	0.367058489524401	0.52
Fib	az2	3.45	0.042	-0.11	0.367058489524401	0.52
Fib	HLH106	3.35	0.042	-0.11	0.367058489524401	0.52
Fib	Tusp	3.3	0.042	-0.11	0.367058489524401	0.52
Fib	CG13624	3.2	0.042	-0.11	0.367058489524401	0.52
Fib	CG12155	2.7	0.042	-0.11	0.367058489524401	0.52
Fib	CG15011	2.44	0.042	-0.11	0.367058489524401	0.52
Fib	NfI	2.34	0.042	-0.11	0.367058489524401	0.52
Fib	wdn	2.29	0.042	-0.11	0.367058489524401	0.52
Fib	CG3065	2.09	0.042	-0.11	0.367058489524401	0.52
Fib	RunxB	2.03	0.042	-0.11	0.367058489524401	0.52
Fib	luna	1.95	0.042	-0.11	0.367058489524401	0.52
Fib	Hr46	1.94	0.042	-0.11	0.367058489524401	0.52
Fib	tj	1.87	0.042	-0.11	0.367058489524401	0.52
Fib	CG18764	1.83	0.042	-0.11	0.367058489524401	0.52
Fib	CG7556	1.81	0.042	-0.11	0.367058489524401	0.52
Fib	Pbp45	1.78	0.042	-0.11	0.367058489524401	0.52
Fib	fuss	1.75	0.042	-0.11	0.367058489524401	0.52
Fib	Ets65A	1.73	0.042	-0.11	0.367058489524401	0.52
Fib	sr	1.72	0.042	-0.11	0.367058489524401	0.52
Fib	dom	1.72	0.042	-0.11	0.367058489524401	0.52
Fib	Atf-2	1.7	0.042	-0.11	0.367058489524401	0.52
Fib	CG11695	1.67	0.042	-0.11	0.367058489524401	0.52
Fib	MED22	1.65	0.042	-0.11	0.367058489524401	0.52
Fib	Vsx2	1.63	0.042	-0.11	0.367058489524401	0.52
CG34371	NfI	5.84	0.215	0.31	0.0924500327042048	0.47
CG34371	mute	4.91	0.215	0.31	0.0924500327042048	0.47
CG34371	Brf	4.71	0.215	0.31	0.0924500327042048	0.47
CG34371	BtbVII	3.6	0.215	0.31	0.0924500327042048	0.47
CG34371	CG6683	2.88	0.215	0.31	0.0924500327042048	0.47
CG34371	mirr	2.74	0.215	0.31	0.0924500327042048	0.47
CG34371	CG17802	2.14	0.215	0.31	0.0924500327042048	0.47
CG34371	CG11398	2.11	0.215	0.31	0.0924500327042048	0.47
CG34371	Tbp	1.97	0.215	0.31	0.0924500327042048	0.47
CG34371	shn	1.85	0.215	0.31	0.0924500327042048	0.47
CG34371	CG7368	1.84	0.215	0.31	0.0924500327042048	0.47
CG34371	CG1620	1.77	0.215	0.31	0.0924500327042048	0.47
CG34371	E(var)3-9	1.71	0.215	0.31	0.0924500327042048	0.47
CG34371	Cdc5	1.67	0.215	0.31	0.0924500327042048	0.47
CG34371	CG13624	1.63	0.215	0.31	0.0924500327042048	0.47
CG34371	CG11695	1.59	0.215	0.31	0.0924500327042048	0.47
CG34371	Vsx2	1.58	0.215	0.31	0.0924500327042048	0.47
CG34371	tj	1.48	0.215	0.31	0.0924500327042048	0.47
CG34371	stck	1.44	0.215	0.31	0.0924500327042048	0.47
CG34371	Cp190	1.42	0.215	0.31	0.0924500327042048	0.47
CG34371	CG10274	1.38	0.215	0.31	0.0924500327042048	0.47
CG34371	CG11317	1.37	0.215	0.31	0.0924500327042048	0.47
CG34371	Pbp45	1.37	0.215	0.31	0.0924500327042048	0.47
CG34371	sim	1.35	0.215	0.31	0.0924500327042048	0.47
CG34371	Xpd	1.35	0.215	0.31	0.0924500327042048	0.47
CG34371	Dip2	1.35	0.215	0.31	0.0924500327042048	0.47
CG34371	Su(z)2	1.3	0.215	0.31	0.0924500327042048	0.47
CG34371	D	1.27	0.215	0.31	0.0924500327042048	0.47
CG34371	ecd	1.25	0.215	0.31	0.0924500327042048	0.47
CG34371	SoxN	1.25	0.215	0.31	0.0924500327042048	0.47
CG3500	CG7818	5.56	0.087	-0.06	0.258198889747161	0.42
CG3500	CG10321	4.45	0.087	-0.06	0.258198889747161	0.42
CG3500	Hr96	3.92	0.087	-0.06	0.258198889747161	0.42
CG3500	CG1792	2.7	0.087	-0.06	0.258198889747161	0.42
CG3500	CG12162	2.67	0.087	-0.06	0.258198889747161	0.42
CG3500	MED25	2.53	0.087	-0.06	0.258198889747161	0.42
CG3500	CG8301	2.51	0.087	-0.06	0.258198889747161	0.42
CG3500	az2	2.17	0.087	-0.06	0.258198889747161	0.42
CG3500	CG11560	2.08	0.087	-0.06	0.258198889747161	0.42
CG3500	CG1620	2.08	0.087	-0.06	0.258198889747161	0.42
CG3500	CG1965	2.07	0.087	-0.06	0.258198889747161	0.42
CG3500	NfI	1.96	0.087	-0.06	0.258198889747161	0.42
CG3500	ZnT49B	1.96	0.087	-0.06	0.258198889747161	0.42
CG3500	CG2129	1.94	0.087	-0.06	0.258198889747161	0.42
CG3500	bon	1.87	0.087	-0.06	0.258198889747161	0.42
CG3500	CG34340	1.86	0.087	-0.06	0.258198889747161	0.42
CG3500	CG6654	1.83	0.087	-0.06	0.258198889747161	0.42
CG3500	Bug22	1.79	0.087	-0.06	0.258198889747161	0.42
CG3500	Blos1	1.77	0.087	-0.06	0.258198889747161	0.42
CG3500	CG1024	1.76	0.087	-0.06	0.258198889747161	0.42
CG3500	stwl	1.76	0.087	-0.06	0.258198889747161	0.42
CG3500	Vsx2	1.68	0.087	-0.06	0.258198889747161	0.42
CG3500	TH1	1.67	0.087	-0.06	0.258198889747161	0.42
CG3500	sim	1.65	0.087	-0.06	0.258198889747161	0.42
CG3500	CG3726	1.63	0.087	-0.06	0.258198889747161	0.42
CG3500	Hmx	1.62	0.087	-0.06	0.258198889747161	0.42
CG3500	Taf2	1.59	0.087	-0.06	0.258198889747161	0.42
CG3500	bab1	1.5	0.087	-0.06	0.258198889747161	0.42
CG3500	phtf	1.49	0.087	-0.06	0.258198889747161	0.42
CG3500	CG11710	1.47	0.087	-0.06	0.258198889747161	0.42
vir	Kdm4A	5	0.038	-0.14	0.227710017021324	0.36
vir	br	3.97	0.038	-0.14	0.227710017021324	0.36
vir	CG14667	2.55	0.038	-0.14	0.227710017021324	0.36
vir	MED11	2.48	0.038	-0.14	0.227710017021324	0.36
vir	CG15435	2.47	0.038	-0.14	0.227710017021324	0.36
vir	Pcl	2.05	0.038	-0.14	0.227710017021324	0.36
vir	elB	1.98	0.038	-0.14	0.227710017021324	0.36
vir	CG3313	1.89	0.038	-0.14	0.227710017021324	0.36
vir	CG13894	1.89	0.038	-0.14	0.227710017021324	0.36
vir	CG2129	1.86	0.038	-0.14	0.227710017021324	0.36
vir	Bug22	1.82	0.038	-0.14	0.227710017021324	0.36
vir	TH1	1.81	0.038	-0.14	0.227710017021324	0.36
vir	E2f2	1.79	0.038	-0.14	0.227710017021324	0.36
vir	CG6808	1.71	0.038	-0.14	0.227710017021324	0.36
vir	CG8950	1.7	0.038	-0.14	0.227710017021324	0.36
vir	Mitf	1.69	0.038	-0.14	0.227710017021324	0.36
vir	CG13775	1.63	0.038	-0.14	0.227710017021324	0.36
vir	CG15073	1.59	0.038	-0.14	0.227710017021324	0.36
vir	CG9932	1.54	0.038	-0.14	0.227710017021324	0.36
vir	fkh	1.54	0.038	-0.14	0.227710017021324	0.36
vir	Atf6	1.52	0.038	-0.14	0.227710017021324	0.36
vir	CG11710	1.52	0.038	-0.14	0.227710017021324	0.36
vir	CG43689	1.52	0.038	-0.14	0.227710017021324	0.36
vir	brk	1.5	0.038	-0.14	0.227710017021324	0.36
vir	polybromo	1.49	0.038	-0.14	0.227710017021324	0.36
vir	CG3919	1.47	0.038	-0.14	0.227710017021324	0.36
vir	Mrtf	1.43	0.038	-0.14	0.227710017021324	0.36
vir	BtbVII	1.41	0.038	-0.14	0.227710017021324	0.36
vir	CG10321	1.41	0.038	-0.14	0.227710017021324	0.36
vir	CG13624	1.4	0.038	-0.14	0.227710017021324	0.36
CG30415	CG7818	6.14	0.095	-0.28	0.0666666666666667	0.01
CG30415	CG17806	4.53	0.095	-0.28	0.0666666666666667	0.01
CG30415	CG6765	4.16	0.095	-0.28	0.0666666666666667	0.01
CG30415	CG6686	3.91	0.095	-0.28	0.0666666666666667	0.01
CG30415	Opbp	2.99	0.095	-0.28	0.0666666666666667	0.01
CG30415	Su(z)2	2.75	0.095	-0.28	0.0666666666666667	0.01
CG30415	CG33213	2.62	0.095	-0.28	0.0666666666666667	0.01
CG30415	tup	2.51	0.095	-0.28	0.0666666666666667	0.01
CG30415	CG13894	2.47	0.095	-0.28	0.0666666666666667	0.01
CG30415	Octbeta2R	2.44	0.095	-0.28	0.0666666666666667	0.01
CG30415	YL-1	2.3	0.095	-0.28	0.0666666666666667	0.01
CG30415	NfI	2.17	0.095	-0.28	0.0666666666666667	0.01
CG30415	ct	2.08	0.095	-0.28	0.0666666666666667	0.01
CG30415	CG17802	1.93	0.095	-0.28	0.0666666666666667	0.01
CG30415	CG11723	1.88	0.095	-0.28	0.0666666666666667	0.01
CG30415	ash1	1.87	0.095	-0.28	0.0666666666666667	0.01
CG30415	CG5953	1.86	0.095	-0.28	0.0666666666666667	0.01
CG30415	Asciz	1.83	0.095	-0.28	0.0666666666666667	0.01
CG30415	onecut	1.8	0.095	-0.28	0.0666666666666667	0.01
CG30415	hang	1.78	0.095	-0.28	0.0666666666666667	0.01
CG30415	Stat92E	1.75	0.095	-0.28	0.0666666666666667	0.01
CG30415	Cdc5	1.64	0.095	-0.28	0.0666666666666667	0.01
CG30415	Rbsn-5	1.63	0.095	-0.28	0.0666666666666667	0.01
CG30415	CG8578	1.62	0.095	-0.28	0.0666666666666667	0.01
CG30415	CG11902	1.52	0.095	-0.28	0.0666666666666667	0.01
CG30415	egg	1.52	0.095	-0.28	0.0666666666666667	0.01
CG30415	brk	1.51	0.095	-0.28	0.0666666666666667	0.01
CG30415	CG6813	1.42	0.095	-0.28	0.0666666666666667	0.01
CG30415	Taf8	1.4	0.095	-0.28	0.0666666666666667	0.01
CG30415	CG3995	1.38	0.095	-0.28	0.0666666666666667	0.01
eIF2B-delta	E(var)3-9	4.36	0.119	0.16	0.174077655955698	0.18
eIF2B-delta	Mtp	2.94	0.119	0.16	0.174077655955698	0.18
eIF2B-delta	nvy	2.53	0.119	0.16	0.174077655955698	0.18
eIF2B-delta	svp	2.41	0.119	0.16	0.174077655955698	0.18
eIF2B-delta	CG2611	2.3	0.119	0.16	0.174077655955698	0.18
eIF2B-delta	CG11970	2.26	0.119	0.16	0.174077655955698	0.18
eIF2B-delta	CG10904	2.21	0.119	0.16	0.174077655955698	0.18
eIF2B-delta	Cdk8	2.09	0.119	0.16	0.174077655955698	0.18
eIF2B-delta	MBD-R2	2.09	0.119	0.16	0.174077655955698	0.18
eIF2B-delta	mTTF	2.05	0.119	0.16	0.174077655955698	0.18
eIF2B-delta	CG4282	1.93	0.119	0.16	0.174077655955698	0.18
eIF2B-delta	tup	1.91	0.119	0.16	0.174077655955698	0.18
eIF2B-delta	NfI	1.89	0.119	0.16	0.174077655955698	0.18
eIF2B-delta	SoxN	1.81	0.119	0.16	0.174077655955698	0.18
eIF2B-delta	CG14711	1.81	0.119	0.16	0.174077655955698	0.18
eIF2B-delta	Atf6	1.8	0.119	0.16	0.174077655955698	0.18
eIF2B-delta	CG12155	1.79	0.119	0.16	0.174077655955698	0.18
eIF2B-delta	CG11710	1.75	0.119	0.16	0.174077655955698	0.18
eIF2B-delta	CG18262	1.66	0.119	0.16	0.174077655955698	0.18
eIF2B-delta	CG3313	1.61	0.119	0.16	0.174077655955698	0.18
eIF2B-delta	CG6907	1.58	0.119	0.16	0.174077655955698	0.18
eIF2B-delta	slim	1.56	0.119	0.16	0.174077655955698	0.18
eIF2B-delta	mip120	1.56	0.119	0.16	0.174077655955698	0.18
eIF2B-delta	CG14117	1.55	0.119	0.16	0.174077655955698	0.18
eIF2B-delta	CG15365	1.54	0.119	0.16	0.174077655955698	0.18
eIF2B-delta	elB	1.51	0.119	0.16	0.174077655955698	0.18
eIF2B-delta	CG14438	1.49	0.119	0.16	0.174077655955698	0.18
eIF2B-delta	Hr46	1.47	0.119	0.16	0.174077655955698	0.18
eIF2B-delta	CG1024	1.43	0.119	0.16	0.174077655955698	0.18
eIF2B-delta	onecut	1.42	0.119	0.16	0.174077655955698	0.18
CG43795	CG11902	3.48	0.059	0.28	0.227710017021324	0.34
CG43795	NK7.1	2.87	0.059	0.28	0.227710017021324	0.34
CG43795	MED15	2.79	0.059	0.28	0.227710017021324	0.34
CG43795	Usf	2.42	0.059	0.28	0.227710017021324	0.34
CG43795	scrt	2.36	0.059	0.28	0.227710017021324	0.34
CG43795	CG11456	2.06	0.059	0.28	0.227710017021324	0.34
CG43795	Bka	2.04	0.059	0.28	0.227710017021324	0.34
CG43795	Nufip	1.95	0.059	0.28	0.227710017021324	0.34
CG43795	CG43689	1.8	0.059	0.28	0.227710017021324	0.34
CG43795	sr	1.75	0.059	0.28	0.227710017021324	0.34
CG43795	CG9727	1.71	0.059	0.28	0.227710017021324	0.34
CG43795	Dh44-R2	1.7	0.059	0.28	0.227710017021324	0.34
CG43795	RunxB	1.7	0.059	0.28	0.227710017021324	0.34
CG43795	Lim3	1.68	0.059	0.28	0.227710017021324	0.34
CG43795	CG4282	1.67	0.059	0.28	0.227710017021324	0.34
CG43795	pita	1.58	0.059	0.28	0.227710017021324	0.34
CG43795	CG12267	1.56	0.059	0.28	0.227710017021324	0.34
CG43795	vvl	1.55	0.059	0.28	0.227710017021324	0.34
CG43795	CG32532	1.53	0.059	0.28	0.227710017021324	0.34
CG43795	CG34340	1.52	0.059	0.28	0.227710017021324	0.34
CG43795	hang	1.49	0.059	0.28	0.227710017021324	0.34
CG43795	CG18764	1.42	0.059	0.28	0.227710017021324	0.34
CG43795	Meics	1.39	0.059	0.28	0.227710017021324	0.34
CG43795	CG8950	1.38	0.059	0.28	0.227710017021324	0.34
CG43795	Atac1	1.36	0.059	0.28	0.227710017021324	0.34
CG43795	Kdm2	1.35	0.059	0.28	0.227710017021324	0.34
CG43795	CG7556	1.33	0.059	0.28	0.227710017021324	0.34
CG43795	CG3407	1.32	0.059	0.28	0.227710017021324	0.34
CG43795	Kdm4A	1.28	0.059	0.28	0.227710017021324	0.34
CG43795	CG15011	1.25	0.059	0.28	0.227710017021324	0.34
pita	CG11696	4.26	0.085	0.26	-0.0666666666666667	0.9
pita	CG11414	3.85	0.085	0.26	-0.0666666666666667	0.9
pita	CG10904	3.72	0.085	0.26	-0.0666666666666667	0.9
pita	luna	3.09	0.085	0.26	-0.0666666666666667	0.9
pita	CG17806	2.88	0.085	0.26	-0.0666666666666667	0.9
pita	TH1	2.72	0.085	0.26	-0.0666666666666667	0.9
pita	CG32982	2.61	0.085	0.26	-0.0666666666666667	0.9
pita	Rbsn-5	2.54	0.085	0.26	-0.0666666666666667	0.9
pita	Bug22	2.27	0.085	0.26	-0.0666666666666667	0.9
pita	caz	2.12	0.085	0.26	-0.0666666666666667	0.9
pita	Sox102F	2.08	0.085	0.26	-0.0666666666666667	0.9
pita	ERR	2.02	0.085	0.26	-0.0666666666666667	0.9
pita	Su(z)2	1.93	0.085	0.26	-0.0666666666666667	0.9
pita	Atf6	1.87	0.085	0.26	-0.0666666666666667	0.9
pita	Taf8	1.86	0.085	0.26	-0.0666666666666667	0.9
pita	MED15	1.79	0.085	0.26	-0.0666666666666667	0.9
pita	CG11317	1.75	0.085	0.26	-0.0666666666666667	0.9
pita	Brf	1.73	0.085	0.26	-0.0666666666666667	0.9
pita	Hr78	1.72	0.085	0.26	-0.0666666666666667	0.9
pita	NK7.1	1.72	0.085	0.26	-0.0666666666666667	0.9
pita	aop	1.72	0.085	0.26	-0.0666666666666667	0.9
pita	E(var)3-9	1.63	0.085	0.26	-0.0666666666666667	0.9
pita	Meics	1.63	0.085	0.26	-0.0666666666666667	0.9
pita	kn	1.58	0.085	0.26	-0.0666666666666667	0.9
pita	CG17328	1.58	0.085	0.26	-0.0666666666666667	0.9
pita	CG4328	1.57	0.085	0.26	-0.0666666666666667	0.9
pita	CG6689	1.52	0.085	0.26	-0.0666666666666667	0.9
pita	mTTF	1.46	0.085	0.26	-0.0666666666666667	0.9
pita	CG1620	1.45	0.085	0.26	-0.0666666666666667	0.9
pita	CG13775	1.41	0.085	0.26	-0.0666666666666667	0.9
Rrp4	caz	8.75	0.076	-0.25	0.683130051063973	0.86
Rrp4	HLH106	4.14	0.076	-0.25	0.683130051063973	0.86
Rrp4	CG9305	3.52	0.076	-0.25	0.683130051063973	0.86
Rrp4	FoxP	3.06	0.076	-0.25	0.683130051063973	0.86
Rrp4	CG7518	2.76	0.076	-0.25	0.683130051063973	0.86
Rrp4	Rfx	2.62	0.076	-0.25	0.683130051063973	0.86
Rrp4	CG11317	2.55	0.076	-0.25	0.683130051063973	0.86
Rrp4	hang	2.47	0.076	-0.25	0.683130051063973	0.86
Rrp4	wdn	2.45	0.076	-0.25	0.683130051063973	0.86
Rrp4	CG11560	2.32	0.076	-0.25	0.683130051063973	0.86
Rrp4	CG1965	2.22	0.076	-0.25	0.683130051063973	0.86
Rrp4	nvy	2.19	0.076	-0.25	0.683130051063973	0.86
Rrp4	Fen1	2.09	0.076	-0.25	0.683130051063973	0.86
Rrp4	CG6686	2.09	0.076	-0.25	0.683130051063973	0.86
Rrp4	slim	1.9	0.076	-0.25	0.683130051063973	0.86
Rrp4	D	1.85	0.076	-0.25	0.683130051063973	0.86
Rrp4	dwg	1.68	0.076	-0.25	0.683130051063973	0.86
Rrp4	pdm3	1.68	0.076	-0.25	0.683130051063973	0.86
Rrp4	zfh1	1.68	0.076	-0.25	0.683130051063973	0.86
Rrp4	Su(var)3-9	1.64	0.076	-0.25	0.683130051063973	0.86
Rrp4	bab1	1.59	0.076	-0.25	0.683130051063973	0.86
Rrp4	CG11398	1.59	0.076	-0.25	0.683130051063973	0.86
Rrp4	CG14438	1.55	0.076	-0.25	0.683130051063973	0.86
Rrp4	Tusp	1.51	0.076	-0.25	0.683130051063973	0.86
Rrp4	CG14711	1.51	0.076	-0.25	0.683130051063973	0.86
Rrp4	CG2202	1.49	0.076	-0.25	0.683130051063973	0.86
Rrp4	CG17568	1.48	0.076	-0.25	0.683130051063973	0.86
Rrp4	dan	1.48	0.076	-0.25	0.683130051063973	0.86
Rrp4	sima	1.46	0.076	-0.25	0.683130051063973	0.86
Rrp4	Dip2	1.43	0.076	-0.25	0.683130051063973	0.86
apt	CG18764	6.51	0.136	0.3	0.174077655955698	0.11
apt	polybromo	4.9	0.136	0.3	0.174077655955698	0.11
apt	Ssrp	4.37	0.136	0.3	0.174077655955698	0.11
apt	pros	3.56	0.136	0.3	0.174077655955698	0.11
apt	CG8301	3.34	0.136	0.3	0.174077655955698	0.11
apt	Tip60	2.86	0.136	0.3	0.174077655955698	0.11
apt	CG7785	2.84	0.136	0.3	0.174077655955698	0.11
apt	Pbp45	2.56	0.136	0.3	0.174077655955698	0.11
apt	CG33213	2.35	0.136	0.3	0.174077655955698	0.11
apt	dm	2.35	0.136	0.3	0.174077655955698	0.11
apt	Taf8	2.34	0.136	0.3	0.174077655955698	0.11
apt	CrebA	2.32	0.136	0.3	0.174077655955698	0.11
apt	CG8909	2.3	0.136	0.3	0.174077655955698	0.11
apt	ecd	2.17	0.136	0.3	0.174077655955698	0.11
apt	CG11294	2.14	0.136	0.3	0.174077655955698	0.11
apt	run	2.08	0.136	0.3	0.174077655955698	0.11
apt	Hr78	2.07	0.136	0.3	0.174077655955698	0.11
apt	Ssl1	1.98	0.136	0.3	0.174077655955698	0.11
apt	CG11970	1.92	0.136	0.3	0.174077655955698	0.11
apt	pita	1.9	0.136	0.3	0.174077655955698	0.11
apt	CG7818	1.81	0.136	0.3	0.174077655955698	0.11
apt	CG43689	1.8	0.136	0.3	0.174077655955698	0.11
apt	CG14117	1.67	0.136	0.3	0.174077655955698	0.11
apt	fuss	1.66	0.136	0.3	0.174077655955698	0.11
apt	CG14711	1.6	0.136	0.3	0.174077655955698	0.11
apt	CG8944	1.59	0.136	0.3	0.174077655955698	0.11
apt	Dad	1.59	0.136	0.3	0.174077655955698	0.11
apt	CG9727	1.53	0.136	0.3	0.174077655955698	0.11
apt	Cdk8	1.53	0.136	0.3	0.174077655955698	0.11
apt	Meics	1.52	0.136	0.3	0.174077655955698	0.11
CG30183	CG1620	5.35	0.079	-0.1	0.382970843102535	0.5
CG30183	CG9890	5.33	0.079	-0.1	0.382970843102535	0.5
CG30183	run	4.87	0.079	-0.1	0.382970843102535	0.5
CG30183	CG5196	3.63	0.079	-0.1	0.382970843102535	0.5
CG30183	nvy	3.18	0.079	-0.1	0.382970843102535	0.5
CG30183	CG2129	2.85	0.079	-0.1	0.382970843102535	0.5
CG30183	hth	2.78	0.079	-0.1	0.382970843102535	0.5
CG30183	CG11294	2.7	0.079	-0.1	0.382970843102535	0.5
CG30183	fkh	2.5	0.079	-0.1	0.382970843102535	0.5
CG30183	CG18619	2.41	0.079	-0.1	0.382970843102535	0.5
CG30183	Lim3	2.28	0.079	-0.1	0.382970843102535	0.5
CG30183	CG15011	2.23	0.079	-0.1	0.382970843102535	0.5
CG30183	CG10631	2.14	0.079	-0.1	0.382970843102535	0.5
CG30183	CG18476	2.13	0.079	-0.1	0.382970843102535	0.5
CG30183	ecd	1.94	0.079	-0.1	0.382970843102535	0.5
CG30183	CG8944	1.79	0.079	-0.1	0.382970843102535	0.5
CG30183	CG6254	1.76	0.079	-0.1	0.382970843102535	0.5
CG30183	apt	1.72	0.079	-0.1	0.382970843102535	0.5
CG30183	Mes4	1.71	0.079	-0.1	0.382970843102535	0.5
CG30183	CG6683	1.68	0.079	-0.1	0.382970843102535	0.5
CG30183	zfh2	1.62	0.079	-0.1	0.382970843102535	0.5
CG30183	Asciz	1.61	0.079	-0.1	0.382970843102535	0.5
CG30183	Ravus	1.56	0.079	-0.1	0.382970843102535	0.5
CG30183	esn	1.56	0.079	-0.1	0.382970843102535	0.5
CG30183	Taf2	1.56	0.079	-0.1	0.382970843102535	0.5
CG30183	CG4707	1.53	0.079	-0.1	0.382970843102535	0.5
CG30183	Spt5	1.52	0.079	-0.1	0.382970843102535	0.5
CG30183	mip120	1.51	0.079	-0.1	0.382970843102535	0.5
CG30183	CG9932	1.49	0.079	-0.1	0.382970843102535	0.5
CG30183	CG3407	1.49	0.079	-0.1	0.382970843102535	0.5
l(2)tid	Taf8	3.94	0.192	-0.13	0.377964473009227	0.26
l(2)tid	CG7518	3.51	0.192	-0.13	0.377964473009227	0.26
l(2)tid	CG12267	2.73	0.192	-0.13	0.377964473009227	0.26
l(2)tid	CG9650	2.48	0.192	-0.13	0.377964473009227	0.26
l(2)tid	CG8319	2.2	0.192	-0.13	0.377964473009227	0.26
l(2)tid	CG2875	2.08	0.192	-0.13	0.377964473009227	0.26
l(2)tid	dm	1.98	0.192	-0.13	0.377964473009227	0.26
l(2)tid	CG11456	1.93	0.192	-0.13	0.377964473009227	0.26
l(2)tid	CG11414	1.92	0.192	-0.13	0.377964473009227	0.26
l(2)tid	CG44247	1.91	0.192	-0.13	0.377964473009227	0.26
l(2)tid	CG7818	1.89	0.192	-0.13	0.377964473009227	0.26
l(2)tid	Dip1	1.85	0.192	-0.13	0.377964473009227	0.26
l(2)tid	CG14667	1.81	0.192	-0.13	0.377964473009227	0.26
l(2)tid	sage	1.81	0.192	-0.13	0.377964473009227	0.26
l(2)tid	CG34340	1.8	0.192	-0.13	0.377964473009227	0.26
l(2)tid	Tip60	1.76	0.192	-0.13	0.377964473009227	0.26
l(2)tid	Ssl1	1.75	0.192	-0.13	0.377964473009227	0.26
l(2)tid	oc	1.74	0.192	-0.13	0.377964473009227	0.26
l(2)tid	caz	1.69	0.192	-0.13	0.377964473009227	0.26
l(2)tid	Gdi	1.69	0.192	-0.13	0.377964473009227	0.26
l(2)tid	PHDP	1.64	0.192	-0.13	0.377964473009227	0.26
l(2)tid	Ets65A	1.54	0.192	-0.13	0.377964473009227	0.26
l(2)tid	CG8216	1.52	0.192	-0.13	0.377964473009227	0.26
l(2)tid	CG12075	1.5	0.192	-0.13	0.377964473009227	0.26
l(2)tid	Rfx	1.47	0.192	-0.13	0.377964473009227	0.26
l(2)tid	CG8388	1.45	0.192	-0.13	0.377964473009227	0.26
l(2)tid	CG9305	1.42	0.192	-0.13	0.377964473009227	0.26
l(2)tid	pros	1.38	0.192	-0.13	0.377964473009227	0.26
l(2)tid	CG1663	1.37	0.192	-0.13	0.377964473009227	0.26
l(2)tid	MTA1-like	1.37	0.192	-0.13	0.377964473009227	0.26
CG5532	CG17802	5.76	0.103	0.23	0.218217890235992	0.12
CG5532	Awh	2.97	0.103	0.23	0.218217890235992	0.12
CG5532	CG10631	2.95	0.103	0.23	0.218217890235992	0.12
CG5532	ktub	2.79	0.103	0.23	0.218217890235992	0.12
CG5532	bi	2.59	0.103	0.23	0.218217890235992	0.12
CG5532	ey	2.37	0.103	0.23	0.218217890235992	0.12
CG5532	Brf	2.28	0.103	0.23	0.218217890235992	0.12
CG5532	CG6765	1.94	0.103	0.23	0.218217890235992	0.12
CG5532	fd59A	1.91	0.103	0.23	0.218217890235992	0.12
CG5532	MEP-1	1.87	0.103	0.23	0.218217890235992	0.12
CG5532	NK7.1	1.84	0.103	0.23	0.218217890235992	0.12
CG5532	SoxN	1.82	0.103	0.23	0.218217890235992	0.12
CG5532	PHDP	1.78	0.103	0.23	0.218217890235992	0.12
CG5532	Cdk8	1.76	0.103	0.23	0.218217890235992	0.12
CG5532	ham	1.73	0.103	0.23	0.218217890235992	0.12
CG5532	CG14117	1.69	0.103	0.23	0.218217890235992	0.12
CG5532	CG10949	1.69	0.103	0.23	0.218217890235992	0.12
CG5532	CG3065	1.65	0.103	0.23	0.218217890235992	0.12
CG5532	D	1.49	0.103	0.23	0.218217890235992	0.12
CG5532	aop	1.49	0.103	0.23	0.218217890235992	0.12
CG5532	CG18619	1.47	0.103	0.23	0.218217890235992	0.12
CG5532	CR43671	1.46	0.103	0.23	0.218217890235992	0.12
CG5532	Atf-2	1.42	0.103	0.23	0.218217890235992	0.12
CG5532	CG18262	1.42	0.103	0.23	0.218217890235992	0.12
CG5532	Fen1	1.38	0.103	0.23	0.218217890235992	0.12
CG5532	CG7987	1.34	0.103	0.23	0.218217890235992	0.12
CG5532	CG1407	1.33	0.103	0.23	0.218217890235992	0.12
CG5532	CG11294	1.32	0.103	0.23	0.218217890235992	0.12
CG5532	Octbeta2R	1.32	0.103	0.23	0.218217890235992	0.12
CG5532	MBD-R2	1.28	0.103	0.23	0.218217890235992	0.12
Pym	pdm3	3.77	0.089	-0.46	0.53748384988657	0.66
Pym	apt	3.2	0.089	-0.46	0.53748384988657	0.66
Pym	CG14438	2.93	0.089	-0.46	0.53748384988657	0.66
Pym	CG30403	2.9	0.089	-0.46	0.53748384988657	0.66
Pym	yem	2.45	0.089	-0.46	0.53748384988657	0.66
Pym	ERR	2.45	0.089	-0.46	0.53748384988657	0.66
Pym	CG7785	2.16	0.089	-0.46	0.53748384988657	0.66
Pym	E(var)3-9	2.15	0.089	-0.46	0.53748384988657	0.66
Pym	CG17829	2.06	0.089	-0.46	0.53748384988657	0.66
Pym	noc	2.05	0.089	-0.46	0.53748384988657	0.66
Pym	CG18265	1.99	0.089	-0.46	0.53748384988657	0.66
Pym	CG14711	1.98	0.089	-0.46	0.53748384988657	0.66
Pym	Hr78	1.93	0.089	-0.46	0.53748384988657	0.66
Pym	bi	1.93	0.089	-0.46	0.53748384988657	0.66
Pym	MEP-1	1.88	0.089	-0.46	0.53748384988657	0.66
Pym	dmrt99B	1.84	0.089	-0.46	0.53748384988657	0.66
Pym	CG9305	1.84	0.089	-0.46	0.53748384988657	0.66
Pym	Su(z)2	1.68	0.089	-0.46	0.53748384988657	0.66
Pym	Awh	1.65	0.089	-0.46	0.53748384988657	0.66
Pym	CR43671	1.64	0.089	-0.46	0.53748384988657	0.66
Pym	fuss	1.6	0.089	-0.46	0.53748384988657	0.66
Pym	esn	1.59	0.089	-0.46	0.53748384988657	0.66
Pym	Bx	1.58	0.089	-0.46	0.53748384988657	0.66
Pym	MED4	1.58	0.089	-0.46	0.53748384988657	0.66
Pym	Atac2	1.56	0.089	-0.46	0.53748384988657	0.66
Pym	danr	1.53	0.089	-0.46	0.53748384988657	0.66
Pym	CG11414	1.45	0.089	-0.46	0.53748384988657	0.66
Pym	Dad	1.45	0.089	-0.46	0.53748384988657	0.66
Pym	ct	1.4	0.089	-0.46	0.53748384988657	0.66
Pym	CG17802	1.38	0.089	-0.46	0.53748384988657	0.66
TM4SF	CG7386	10.36	0.256	-0.04	0.254823595718813	0.24
TM4SF	CG14200	4.1	0.256	-0.04	0.254823595718813	0.24
TM4SF	Camta	3.27	0.256	-0.04	0.254823595718813	0.24
TM4SF	CG2611	2.71	0.256	-0.04	0.254823595718813	0.24
TM4SF	oc	2.14	0.256	-0.04	0.254823595718813	0.24
TM4SF	Crc	1.95	0.256	-0.04	0.254823595718813	0.24
TM4SF	CG12162	1.93	0.256	-0.04	0.254823595718813	0.24
TM4SF	tef	1.91	0.256	-0.04	0.254823595718813	0.24
TM4SF	CG8909	1.88	0.256	-0.04	0.254823595718813	0.24
TM4SF	ecd	1.8	0.256	-0.04	0.254823595718813	0.24
TM4SF	Gdi	1.77	0.256	-0.04	0.254823595718813	0.24
TM4SF	CG15073	1.71	0.256	-0.04	0.254823595718813	0.24
TM4SF	MED11	1.62	0.256	-0.04	0.254823595718813	0.24
TM4SF	CG18265	1.59	0.256	-0.04	0.254823595718813	0.24
TM4SF	CG9305	1.56	0.256	-0.04	0.254823595718813	0.24
TM4SF	CG12155	1.55	0.256	-0.04	0.254823595718813	0.24
TM4SF	CG17806	1.53	0.256	-0.04	0.254823595718813	0.24
TM4SF	CG6654	1.53	0.256	-0.04	0.254823595718813	0.24
TM4SF	hbn	1.45	0.256	-0.04	0.254823595718813	0.24
TM4SF	CG3313	1.45	0.256	-0.04	0.254823595718813	0.24
TM4SF	Fen1	1.44	0.256	-0.04	0.254823595718813	0.24
TM4SF	CG11696	1.44	0.256	-0.04	0.254823595718813	0.24
TM4SF	CG11317	1.43	0.256	-0.04	0.254823595718813	0.24
TM4SF	dm	1.42	0.256	-0.04	0.254823595718813	0.24
TM4SF	dwg	1.39	0.256	-0.04	0.254823595718813	0.24
TM4SF	Spt5	1.38	0.256	-0.04	0.254823595718813	0.24
TM4SF	Meics	1.37	0.256	-0.04	0.254823595718813	0.24
TM4SF	Brd8	1.36	0.256	-0.04	0.254823595718813	0.24
TM4SF	CG18619	1.36	0.256	-0.04	0.254823595718813	0.24
TM4SF	CG31441	1.29	0.256	-0.04	0.254823595718813	0.24
DCP1	ZnT49B	3.33	0.079	-0.03	0.149071198499986	0.34
DCP1	CG3726	3.31	0.079	-0.03	0.149071198499986	0.34
DCP1	GATAd	2.61	0.079	-0.03	0.149071198499986	0.34
DCP1	CG7518	2.56	0.079	-0.03	0.149071198499986	0.34
DCP1	CG8319	2.51	0.079	-0.03	0.149071198499986	0.34
DCP1	CG8159	2.48	0.079	-0.03	0.149071198499986	0.34
DCP1	Cdc5	2.27	0.079	-0.03	0.149071198499986	0.34
DCP1	CG17829	2.21	0.079	-0.03	0.149071198499986	0.34
DCP1	CG7928	2.07	0.079	-0.03	0.149071198499986	0.34
DCP1	NfI	1.98	0.079	-0.03	0.149071198499986	0.34
DCP1	CG1407	1.97	0.079	-0.03	0.149071198499986	0.34
DCP1	CG1792	1.78	0.079	-0.03	0.149071198499986	0.34
DCP1	CG10274	1.74	0.079	-0.03	0.149071198499986	0.34
DCP1	br	1.74	0.079	-0.03	0.149071198499986	0.34
DCP1	CG17186	1.71	0.079	-0.03	0.149071198499986	0.34
DCP1	MED11	1.7	0.079	-0.03	0.149071198499986	0.34
DCP1	CG4707	1.69	0.079	-0.03	0.149071198499986	0.34
DCP1	CG12299	1.63	0.079	-0.03	0.149071198499986	0.34
DCP1	Nufip	1.61	0.079	-0.03	0.149071198499986	0.34
DCP1	CG8909	1.61	0.079	-0.03	0.149071198499986	0.34
DCP1	CG15435	1.61	0.079	-0.03	0.149071198499986	0.34
DCP1	pita	1.6	0.079	-0.03	0.149071198499986	0.34
DCP1	CG3995	1.56	0.079	-0.03	0.149071198499986	0.34
DCP1	sage	1.49	0.079	-0.03	0.149071198499986	0.34
DCP1	MBD-R2	1.46	0.079	-0.03	0.149071198499986	0.34
DCP1	sim	1.42	0.079	-0.03	0.149071198499986	0.34
DCP1	CG17568	1.4	0.079	-0.03	0.149071198499986	0.34
DCP1	Ets97D	1.38	0.079	-0.03	0.149071198499986	0.34
DCP1	sima	1.34	0.079	-0.03	0.149071198499986	0.34
DCP1	TfAP-2	1.33	0.079	-0.03	0.149071198499986	0.34
CG5339	scro	5.01	0.069	0.05	1	0.98
CG5339	bs	3.61	0.069	0.05	1	0.98
CG5339	CG17829	2.98	0.069	0.05	1	0.98
CG5339	shn	2.65	0.069	0.05	1	0.98
CG5339	CG7987	2.52	0.069	0.05	1	0.98
CG5339	CG9727	2.32	0.069	0.05	1	0.98
CG5339	CG17806	2.25	0.069	0.05	1	0.98
CG5339	osa	2.25	0.069	0.05	1	0.98
CG5339	CG17802	2.21	0.069	0.05	1	0.98
CG5339	Ets97D	2.2	0.069	0.05	1	0.98
CG5339	Taf8	2.11	0.069	0.05	1	0.98
CG5339	CG11695	1.97	0.069	0.05	1	0.98
CG5339	Tbp	1.97	0.069	0.05	1	0.98
CG5339	RunxB	1.93	0.069	0.05	1	0.98
CG5339	MTA1-like	1.91	0.069	0.05	1	0.98
CG5339	Taf5	1.86	0.069	0.05	1	0.98
CG5339	Dip1	1.82	0.069	0.05	1	0.98
CG5339	Dll	1.8	0.069	0.05	1	0.98
CG5339	stwl	1.8	0.069	0.05	1	0.98
CG5339	pfk	1.77	0.069	0.05	1	0.98
CG5339	aop	1.75	0.069	0.05	1	0.98
CG5339	BtbVII	1.69	0.069	0.05	1	0.98
CG5339	Zif	1.68	0.069	0.05	1	0.98
CG5339	Su(var)3-7	1.61	0.069	0.05	1	0.98
CG5339	erm	1.53	0.069	0.05	1	0.98
CG5339	Sox102F	1.53	0.069	0.05	1	0.98
CG5339	CG11710	1.5	0.069	0.05	1	0.98
CG5339	Su(z)2	1.49	0.069	0.05	1	0.98
CG5339	CG8944	1.48	0.069	0.05	1	0.98
CG5339	CG6683	1.48	0.069	0.05	1	0.98
kcc	danr	4.15	0.155	0.33	0.382970843102535	0.61
kcc	dom	4.14	0.155	0.33	0.382970843102535	0.61
kcc	ap	3.6	0.155	0.33	0.382970843102535	0.61
kcc	l(3)mbt	3.3	0.155	0.33	0.382970843102535	0.61
kcc	Bug22	3.21	0.155	0.33	0.382970843102535	0.61
kcc	CG6683	3.08	0.155	0.33	0.382970843102535	0.61
kcc	Su(var)3-9	3.04	0.155	0.33	0.382970843102535	0.61
kcc	Stat92E	2.6	0.155	0.33	0.382970843102535	0.61
kcc	CG12267	2.47	0.155	0.33	0.382970843102535	0.61
kcc	MED11	2.46	0.155	0.33	0.382970843102535	0.61
kcc	CG9890	2.46	0.155	0.33	0.382970843102535	0.61
kcc	CG31365	2.42	0.155	0.33	0.382970843102535	0.61
kcc	CG2202	2.28	0.155	0.33	0.382970843102535	0.61
kcc	CG17568	2.25	0.155	0.33	0.382970843102535	0.61
kcc	Atf-2	2.16	0.155	0.33	0.382970843102535	0.61
kcc	CG4570	2.13	0.155	0.33	0.382970843102535	0.61
kcc	CG30403	2.1	0.155	0.33	0.382970843102535	0.61
kcc	Octbeta2R	2.09	0.155	0.33	0.382970843102535	0.61
kcc	CG13624	2.04	0.155	0.33	0.382970843102535	0.61
kcc	CG3065	1.81	0.155	0.33	0.382970843102535	0.61
kcc	Dll	1.8	0.155	0.33	0.382970843102535	0.61
kcc	yem	1.69	0.155	0.33	0.382970843102535	0.61
kcc	tef	1.68	0.155	0.33	0.382970843102535	0.61
kcc	MED4	1.66	0.155	0.33	0.382970843102535	0.61
kcc	stc	1.61	0.155	0.33	0.382970843102535	0.61
kcc	pfk	1.56	0.155	0.33	0.382970843102535	0.61
kcc	Ssrp	1.55	0.155	0.33	0.382970843102535	0.61
kcc	hng2	1.49	0.155	0.33	0.382970843102535	0.61
kcc	CG11902	1.48	0.155	0.33	0.382970843102535	0.61
kcc	PHDP	1.45	0.155	0.33	0.382970843102535	0.61
Ca-P60A	Spt5	3.75	0.115	0.09	0.654653670707977	0.48
Ca-P60A	nvy	2.91	0.115	0.09	0.654653670707977	0.48
Ca-P60A	D	2.84	0.115	0.09	0.654653670707977	0.48
Ca-P60A	CG5953	2.75	0.115	0.09	0.654653670707977	0.48
Ca-P60A	CG14711	2.51	0.115	0.09	0.654653670707977	0.48
Ca-P60A	TfIIFbeta	2.5	0.115	0.09	0.654653670707977	0.48
Ca-P60A	CG18262	2.33	0.115	0.09	0.654653670707977	0.48
Ca-P60A	ZnT49B	2.29	0.115	0.09	0.654653670707977	0.48
Ca-P60A	Vsx2	2.29	0.115	0.09	0.654653670707977	0.48
Ca-P60A	pfk	2.27	0.115	0.09	0.654653670707977	0.48
Ca-P60A	mod	2.25	0.115	0.09	0.654653670707977	0.48
Ca-P60A	Brf	2.17	0.115	0.09	0.654653670707977	0.48
Ca-P60A	E(var)3-9	2.06	0.115	0.09	0.654653670707977	0.48
Ca-P60A	Su(var)3-9	2.05	0.115	0.09	0.654653670707977	0.48
Ca-P60A	MED22	2.01	0.115	0.09	0.654653670707977	0.48
Ca-P60A	shn	2	0.115	0.09	0.654653670707977	0.48
Ca-P60A	Su(z)2	1.91	0.115	0.09	0.654653670707977	0.48
Ca-P60A	CG14438	1.85	0.115	0.09	0.654653670707977	0.48
Ca-P60A	Sox21b	1.85	0.115	0.09	0.654653670707977	0.48
Ca-P60A	CG12267	1.81	0.115	0.09	0.654653670707977	0.48
Ca-P60A	mip120	1.72	0.115	0.09	0.654653670707977	0.48
Ca-P60A	Hr96	1.72	0.115	0.09	0.654653670707977	0.48
Ca-P60A	CG3815	1.66	0.115	0.09	0.654653670707977	0.48
Ca-P60A	Cdk8	1.64	0.115	0.09	0.654653670707977	0.48
Ca-P60A	CG11085	1.63	0.115	0.09	0.654653670707977	0.48
Ca-P60A	CG5033	1.63	0.115	0.09	0.654653670707977	0.48
Ca-P60A	CG11696	1.62	0.115	0.09	0.654653670707977	0.48
Ca-P60A	CG10904	1.56	0.115	0.09	0.654653670707977	0.48
Ca-P60A	CG11414	1.54	0.115	0.09	0.654653670707977	0.48
Ca-P60A	CG10147	1.53	0.115	0.09	0.654653670707977	0.48
CG3735	CG10274	3.75	0.023	0.57	0.0666666666666667	0.01
CG3735	Crc	3.46	0.023	0.57	0.0666666666666667	0.01
CG3735	CG3995	3.15	0.023	0.57	0.0666666666666667	0.01
CG3735	CG11294	2.83	0.023	0.57	0.0666666666666667	0.01
CG3735	scrt	2.7	0.023	0.57	0.0666666666666667	0.01
CG3735	Octbeta2R	2.47	0.023	0.57	0.0666666666666667	0.01
CG3735	CG3726	2.44	0.023	0.57	0.0666666666666667	0.01
CG3735	stck	2.43	0.023	0.57	0.0666666666666667	0.01
CG3735	Lmpt	2.43	0.023	0.57	0.0666666666666667	0.01
CG3735	MED15	2.2	0.023	0.57	0.0666666666666667	0.01
CG3735	CG11085	2.17	0.023	0.57	0.0666666666666667	0.01
CG3735	Hr46	2.16	0.023	0.57	0.0666666666666667	0.01
CG3735	CG32982	2.1	0.023	0.57	0.0666666666666667	0.01
CG3735	CG9305	2.08	0.023	0.57	0.0666666666666667	0.01
CG3735	bs	2.08	0.023	0.57	0.0666666666666667	0.01
CG3735	CG8388	2.08	0.023	0.57	0.0666666666666667	0.01
CG3735	CG12267	1.97	0.023	0.57	0.0666666666666667	0.01
CG3735	Gdi	1.93	0.023	0.57	0.0666666666666667	0.01
CG3735	CG14200	1.84	0.023	0.57	0.0666666666666667	0.01
CG3735	CG3815	1.82	0.023	0.57	0.0666666666666667	0.01
CG3735	MED25	1.8	0.023	0.57	0.0666666666666667	0.01
CG3735	tj	1.79	0.023	0.57	0.0666666666666667	0.01
CG3735	TH1	1.78	0.023	0.57	0.0666666666666667	0.01
CG3735	dmrt99B	1.76	0.023	0.57	0.0666666666666667	0.01
CG3735	YL-1	1.75	0.023	0.57	0.0666666666666667	0.01
CG3735	CG17806	1.74	0.023	0.57	0.0666666666666667	0.01
CG3735	noc	1.73	0.023	0.57	0.0666666666666667	0.01
CG3735	CG18619	1.73	0.023	0.57	0.0666666666666667	0.01
CG3735	Ravus	1.73	0.023	0.57	0.0666666666666667	0.01
CG3735	CG43689	1.7	0.023	0.57	0.0666666666666667	0.01
CG3803	Atf-2	4.91	0.062	-0.06	0.2	0.33
CG3803	dom	4.29	0.062	-0.06	0.2	0.33
CG3803	Rfx	3.58	0.062	-0.06	0.2	0.33
CG3803	scrt	2.53	0.062	-0.06	0.2	0.33
CG3803	hbn	2.4	0.062	-0.06	0.2	0.33
CG3803	Crc	2.37	0.062	-0.06	0.2	0.33
CG3803	CG15435	2.19	0.062	-0.06	0.2	0.33
CG3803	vvl	2.18	0.062	-0.06	0.2	0.33
CG3803	elB	2.17	0.062	-0.06	0.2	0.33
CG3803	CG11560	2.14	0.062	-0.06	0.2	0.33
CG3803	shn	1.93	0.062	-0.06	0.2	0.33
CG3803	toy	1.86	0.062	-0.06	0.2	0.33
CG3803	zfh2	1.84	0.062	-0.06	0.2	0.33
CG3803	MEP-1	1.76	0.062	-0.06	0.2	0.33
CG3803	CG8950	1.73	0.062	-0.06	0.2	0.33
CG3803	CG9799	1.69	0.062	-0.06	0.2	0.33
CG3803	CG2202	1.57	0.062	-0.06	0.2	0.33
CG3803	aop	1.55	0.062	-0.06	0.2	0.33
CG3803	CG17829	1.51	0.062	-0.06	0.2	0.33
CG3803	Su(var)3-9	1.48	0.062	-0.06	0.2	0.33
CG3803	PHDP	1.47	0.062	-0.06	0.2	0.33
CG3803	TfAP-2	1.44	0.062	-0.06	0.2	0.33
CG3803	sim	1.42	0.062	-0.06	0.2	0.33
CG3803	Taf2	1.41	0.062	-0.06	0.2	0.33
CG3803	stc	1.36	0.062	-0.06	0.2	0.33
CG3803	hth	1.34	0.062	-0.06	0.2	0.33
CG3803	CG8159	1.3	0.062	-0.06	0.2	0.33
CG3803	Mrtf	1.29	0.062	-0.06	0.2	0.33
CG3803	mirr	1.29	0.062	-0.06	0.2	0.33
CG3803	ct	1.28	0.062	-0.06	0.2	0.33
Alas	Spt5	3.89	0.104	-0.29	0.447213595499958	0.7
Alas	CG8319	3.18	0.104	-0.29	0.447213595499958	0.7
Alas	osa	2.86	0.104	-0.29	0.447213595499958	0.7
Alas	noc	2.64	0.104	-0.29	0.447213595499958	0.7
Alas	Bug22	2.54	0.104	-0.29	0.447213595499958	0.7
Alas	ey	2.14	0.104	-0.29	0.447213595499958	0.7
Alas	D	2.13	0.104	-0.29	0.447213595499958	0.7
Alas	CG31441	2.05	0.104	-0.29	0.447213595499958	0.7
Alas	Rfx	2.03	0.104	-0.29	0.447213595499958	0.7
Alas	l(3)mbt	1.99	0.104	-0.29	0.447213595499958	0.7
Alas	Dll	1.92	0.104	-0.29	0.447213595499958	0.7
Alas	CG9650	1.89	0.104	-0.29	0.447213595499958	0.7
Alas	tj	1.84	0.104	-0.29	0.447213595499958	0.7
Alas	dom	1.84	0.104	-0.29	0.447213595499958	0.7
Alas	hbn	1.82	0.104	-0.29	0.447213595499958	0.7
Alas	run	1.81	0.104	-0.29	0.447213595499958	0.7
Alas	ecd	1.78	0.104	-0.29	0.447213595499958	0.7
Alas	tup	1.78	0.104	-0.29	0.447213595499958	0.7
Alas	CG6808	1.7	0.104	-0.29	0.447213595499958	0.7
Alas	CG6654	1.69	0.104	-0.29	0.447213595499958	0.7
Alas	sim	1.68	0.104	-0.29	0.447213595499958	0.7
Alas	CG15073	1.6	0.104	-0.29	0.447213595499958	0.7
Alas	Fen1	1.55	0.104	-0.29	0.447213595499958	0.7
Alas	HLH106	1.52	0.104	-0.29	0.447213595499958	0.7
Alas	bsh	1.5	0.104	-0.29	0.447213595499958	0.7
Alas	hang	1.5	0.104	-0.29	0.447213595499958	0.7
Alas	Cp190	1.49	0.104	-0.29	0.447213595499958	0.7
Alas	MEP-1	1.45	0.104	-0.29	0.447213595499958	0.7
Alas	PHDP	1.45	0.104	-0.29	0.447213595499958	0.7
Alas	NK7.1	1.43	0.104	-0.29	0.447213595499958	0.7
CG3065	erm	5.46	0.129	-0.23	0.53748384988657	0.65
CG3065	CG3313	5.18	0.129	-0.23	0.53748384988657	0.65
CG3065	stwl	4.49	0.129	-0.23	0.53748384988657	0.65
CG3065	CG18476	3.13	0.129	-0.23	0.53748384988657	0.65
CG3065	CG13894	2.76	0.129	-0.23	0.53748384988657	0.65
CG3065	CG34340	2.56	0.129	-0.23	0.53748384988657	0.65
CG3065	CG10631	2.23	0.129	-0.23	0.53748384988657	0.65
CG3065	FoxP	2.09	0.129	-0.23	0.53748384988657	0.65
CG3065	CG9305	1.99	0.129	-0.23	0.53748384988657	0.65
CG3065	CG11695	1.85	0.129	-0.23	0.53748384988657	0.65
CG3065	Spt5	1.84	0.129	-0.23	0.53748384988657	0.65
CG3065	CG2889	1.79	0.129	-0.23	0.53748384988657	0.65
CG3065	Sox102F	1.7	0.129	-0.23	0.53748384988657	0.65
CG3065	egg	1.7	0.129	-0.23	0.53748384988657	0.65
CG3065	CG45071	1.69	0.129	-0.23	0.53748384988657	0.65
CG3065	CG6683	1.68	0.129	-0.23	0.53748384988657	0.65
CG3065	CG2129	1.62	0.129	-0.23	0.53748384988657	0.65
CG3065	Elp3	1.47	0.129	-0.23	0.53748384988657	0.65
CG3065	tup	1.45	0.129	-0.23	0.53748384988657	0.65
CG3065	Atu	1.44	0.129	-0.23	0.53748384988657	0.65
CG3065	CG17802	1.42	0.129	-0.23	0.53748384988657	0.65
CG3065	CG33213	1.42	0.129	-0.23	0.53748384988657	0.65
CG3065	Dll	1.38	0.129	-0.23	0.53748384988657	0.65
CG3065	CG11710	1.33	0.129	-0.23	0.53748384988657	0.65
CG3065	CG4854	1.32	0.129	-0.23	0.53748384988657	0.65
CG3065	Su(var)3-7	1.3	0.129	-0.23	0.53748384988657	0.65
CG3065	CG8388	1.3	0.129	-0.23	0.53748384988657	0.65
CG3065	Bug22	1.28	0.129	-0.23	0.53748384988657	0.65
CG3065	sba	1.28	0.129	-0.23	0.53748384988657	0.65
CG3065	Su(z)2	1.27	0.129	-0.23	0.53748384988657	0.65
mr	tsh	3.54	0.09	-0.34	0.382970843102535	0.42
mr	CG13624	3.42	0.09	-0.34	0.382970843102535	0.42
mr	CG10147	3.22	0.09	-0.34	0.382970843102535	0.42
mr	MBD-R2	3.2	0.09	-0.34	0.382970843102535	0.42
mr	Brd8	2.76	0.09	-0.34	0.382970843102535	0.42
mr	Elp3	2.66	0.09	-0.34	0.382970843102535	0.42
mr	Dad	2.61	0.09	-0.34	0.382970843102535	0.42
mr	phtf	2.6	0.09	-0.34	0.382970843102535	0.42
mr	luna	2.57	0.09	-0.34	0.382970843102535	0.42
mr	CG14117	2.47	0.09	-0.34	0.382970843102535	0.42
mr	fu2	2.28	0.09	-0.34	0.382970843102535	0.42
mr	hang	2.21	0.09	-0.34	0.382970843102535	0.42
mr	CG11902	2.09	0.09	-0.34	0.382970843102535	0.42
mr	CG17361	2.01	0.09	-0.34	0.382970843102535	0.42
mr	sim	2	0.09	-0.34	0.382970843102535	0.42
mr	MTA1-like	1.96	0.09	-0.34	0.382970843102535	0.42
mr	Hr46	1.93	0.09	-0.34	0.382970843102535	0.42
mr	Blos1	1.88	0.09	-0.34	0.382970843102535	0.42
mr	CG10904	1.87	0.09	-0.34	0.382970843102535	0.42
mr	hbn	1.86	0.09	-0.34	0.382970843102535	0.42
mr	CG2202	1.85	0.09	-0.34	0.382970843102535	0.42
mr	CG9799	1.78	0.09	-0.34	0.382970843102535	0.42
mr	CG10949	1.76	0.09	-0.34	0.382970843102535	0.42
mr	ham	1.75	0.09	-0.34	0.382970843102535	0.42
mr	Atac1	1.75	0.09	-0.34	0.382970843102535	0.42
mr	Atf6	1.72	0.09	-0.34	0.382970843102535	0.42
mr	Set2	1.7	0.09	-0.34	0.382970843102535	0.42
mr	CG4707	1.64	0.09	-0.34	0.382970843102535	0.42
mr	CG31365	1.62	0.09	-0.34	0.382970843102535	0.42
mr	FoxP	1.56	0.09	-0.34	0.382970843102535	0.42
Pask	CG1620	8.06	0.059	-0.35	0.142857142857143	0.02
Pask	CG9727	4.97	0.059	-0.35	0.142857142857143	0.02
Pask	Fen1	3.23	0.059	-0.35	0.142857142857143	0.02
Pask	Hr46	2.8	0.059	-0.35	0.142857142857143	0.02
Pask	MTA1-like	2.72	0.059	-0.35	0.142857142857143	0.02
Pask	hang	2.66	0.059	-0.35	0.142857142857143	0.02
Pask	onecut	2.28	0.059	-0.35	0.142857142857143	0.02
Pask	CG1792	2.22	0.059	-0.35	0.142857142857143	0.02
Pask	polybromo	2.18	0.059	-0.35	0.142857142857143	0.02
Pask	CG7386	2.06	0.059	-0.35	0.142857142857143	0.02
Pask	CG11902	2.04	0.059	-0.35	0.142857142857143	0.02
Pask	CG31365	2.04	0.059	-0.35	0.142857142857143	0.02
Pask	Kdm4A	2.04	0.059	-0.35	0.142857142857143	0.02
Pask	su(Hw)	1.99	0.059	-0.35	0.142857142857143	0.02
Pask	tsh	1.96	0.059	-0.35	0.142857142857143	0.02
Pask	slim	1.95	0.059	-0.35	0.142857142857143	0.02
Pask	E(var)3-9	1.93	0.059	-0.35	0.142857142857143	0.02
Pask	CG15011	1.91	0.059	-0.35	0.142857142857143	0.02
Pask	YL-1	1.89	0.059	-0.35	0.142857142857143	0.02
Pask	MED30	1.88	0.059	-0.35	0.142857142857143	0.02
Pask	Ravus	1.86	0.059	-0.35	0.142857142857143	0.02
Pask	Meics	1.85	0.059	-0.35	0.142857142857143	0.02
Pask	CG15073	1.84	0.059	-0.35	0.142857142857143	0.02
Pask	MED25	1.83	0.059	-0.35	0.142857142857143	0.02
Pask	mTTF	1.8	0.059	-0.35	0.142857142857143	0.02
Pask	Sry-delta	1.76	0.059	-0.35	0.142857142857143	0.02
Pask	Camta	1.74	0.059	-0.35	0.142857142857143	0.02
Pask	Set2	1.73	0.059	-0.35	0.142857142857143	0.02
Pask	CG6907	1.7	0.059	-0.35	0.142857142857143	0.02
Pask	bab1	1.7	0.059	-0.35	0.142857142857143	0.02
MAN1	CG12299	5.9	0.09	-0.17	0.0666666666666667	0.01
MAN1	Brf	4.15	0.09	-0.17	0.0666666666666667	0.01
MAN1	Dip2	4.07	0.09	-0.17	0.0666666666666667	0.01
MAN1	scro	3.88	0.09	-0.17	0.0666666666666667	0.01
MAN1	MTA1-like	3.71	0.09	-0.17	0.0666666666666667	0.01
MAN1	Vsx1	3.43	0.09	-0.17	0.0666666666666667	0.01
MAN1	nvy	3.31	0.09	-0.17	0.0666666666666667	0.01
MAN1	Atac1	2.99	0.09	-0.17	0.0666666666666667	0.01
MAN1	CG1407	2.96	0.09	-0.17	0.0666666666666667	0.01
MAN1	CG7518	2.74	0.09	-0.17	0.0666666666666667	0.01
MAN1	fd59A	2.28	0.09	-0.17	0.0666666666666667	0.01
MAN1	CG32982	2.22	0.09	-0.17	0.0666666666666667	0.01
MAN1	Mat1	2.15	0.09	-0.17	0.0666666666666667	0.01
MAN1	CG8301	2.11	0.09	-0.17	0.0666666666666667	0.01
MAN1	pros	2	0.09	-0.17	0.0666666666666667	0.01
MAN1	CG43689	1.98	0.09	-0.17	0.0666666666666667	0.01
MAN1	ph-p	1.76	0.09	-0.17	0.0666666666666667	0.01
MAN1	Ets97D	1.76	0.09	-0.17	0.0666666666666667	0.01
MAN1	CG10274	1.75	0.09	-0.17	0.0666666666666667	0.01
MAN1	Brd8	1.73	0.09	-0.17	0.0666666666666667	0.01
MAN1	pfk	1.65	0.09	-0.17	0.0666666666666667	0.01
MAN1	elB	1.62	0.09	-0.17	0.0666666666666667	0.01
MAN1	Plzf	1.61	0.09	-0.17	0.0666666666666667	0.01
MAN1	ktub	1.59	0.09	-0.17	0.0666666666666667	0.01
MAN1	scrt	1.56	0.09	-0.17	0.0666666666666667	0.01
MAN1	su(Hw)	1.55	0.09	-0.17	0.0666666666666667	0.01
MAN1	Cdc5	1.52	0.09	-0.17	0.0666666666666667	0.01
MAN1	CG4282	1.49	0.09	-0.17	0.0666666666666667	0.01
MAN1	CG3407	1.39	0.09	-0.17	0.0666666666666667	0.01
MAN1	Opbp	1.39	0.09	-0.17	0.0666666666666667	0.01
RpL39	CG33213	3.22	0.098	0.37	0.0666666666666667	0.01
RpL39	Dh44-R2	3.16	0.098	0.37	0.0666666666666667	0.01
RpL39	Bx	3.11	0.098	0.37	0.0666666666666667	0.01
RpL39	Su(z)2	3.1	0.098	0.37	0.0666666666666667	0.01
RpL39	CG11560	2.67	0.098	0.37	0.0666666666666667	0.01
RpL39	erm	2.4	0.098	0.37	0.0666666666666667	0.01
RpL39	CG6654	2.37	0.098	0.37	0.0666666666666667	0.01
RpL39	NfI	2.12	0.098	0.37	0.0666666666666667	0.01
RpL39	CG42748	1.99	0.098	0.37	0.0666666666666667	0.01
RpL39	Pbp45	1.98	0.098	0.37	0.0666666666666667	0.01
RpL39	CG18262	1.96	0.098	0.37	0.0666666666666667	0.01
RpL39	stc	1.94	0.098	0.37	0.0666666666666667	0.01
RpL39	Mi-2	1.88	0.098	0.37	0.0666666666666667	0.01
RpL39	fd59A	1.85	0.098	0.37	0.0666666666666667	0.01
RpL39	danr	1.79	0.098	0.37	0.0666666666666667	0.01
RpL39	Atf6	1.75	0.098	0.37	0.0666666666666667	0.01
RpL39	slim	1.7	0.098	0.37	0.0666666666666667	0.01
RpL39	yem	1.7	0.098	0.37	0.0666666666666667	0.01
RpL39	CG10949	1.68	0.098	0.37	0.0666666666666667	0.01
RpL39	bi	1.68	0.098	0.37	0.0666666666666667	0.01
RpL39	Cdc5	1.68	0.098	0.37	0.0666666666666667	0.01
RpL39	Dll	1.65	0.098	0.37	0.0666666666666667	0.01
RpL39	dve	1.65	0.098	0.37	0.0666666666666667	0.01
RpL39	fru	1.6	0.098	0.37	0.0666666666666667	0.01
RpL39	CG31388	1.57	0.098	0.37	0.0666666666666667	0.01
RpL39	CG4328	1.55	0.098	0.37	0.0666666666666667	0.01
RpL39	brk	1.53	0.098	0.37	0.0666666666666667	0.01
RpL39	Rbsn-5	1.5	0.098	0.37	0.0666666666666667	0.01
RpL39	Camta	1.44	0.098	0.37	0.0666666666666667	0.01
RpL39	CG11414	1.41	0.098	0.37	0.0666666666666667	0.01
enok	CG15073	5.75	0.054	0.15	1	0.84
enok	E2f2	3.8	0.054	0.15	1	0.84
enok	Atac1	3.53	0.054	0.15	1	0.84
enok	Dh44-R2	3.3	0.054	0.15	1	0.84
enok	stc	3.15	0.054	0.15	1	0.84
enok	CG13775	2.47	0.054	0.15	1	0.84
enok	pita	2.15	0.054	0.15	1	0.84
enok	zfh2	2.06	0.054	0.15	1	0.84
enok	Xpd	1.91	0.054	0.15	1	0.84
enok	CG31388	1.9	0.054	0.15	1	0.84
enok	Atu	1.9	0.054	0.15	1	0.84
enok	zfh1	1.9	0.054	0.15	1	0.84
enok	MED22	1.9	0.054	0.15	1	0.84
enok	bi	1.89	0.054	0.15	1	0.84
enok	CG44002	1.79	0.054	0.15	1	0.84
enok	TfAP-2	1.77	0.054	0.15	1	0.84
enok	tef	1.76	0.054	0.15	1	0.84
enok	CG8314	1.72	0.054	0.15	1	0.84
enok	CG7987	1.66	0.054	0.15	1	0.84
enok	Mat1	1.65	0.054	0.15	1	0.84
enok	CG4328	1.56	0.054	0.15	1	0.84
enok	CG2129	1.53	0.054	0.15	1	0.84
enok	CG11317	1.52	0.054	0.15	1	0.84
enok	bon	1.52	0.054	0.15	1	0.84
enok	danr	1.5	0.054	0.15	1	0.84
enok	toy	1.49	0.054	0.15	1	0.84
enok	ash1	1.48	0.054	0.15	1	0.84
enok	dan	1.4	0.054	0.15	1	0.84
enok	mld	1.4	0.054	0.15	1	0.84
enok	CG1620	1.35	0.054	0.15	1	0.84
CG4049	Hr78	6.32	0.043	-0.49	0.53748384988657	0.57
CG4049	NK7.1	4.25	0.043	-0.49	0.53748384988657	0.57
CG4049	MED11	3.71	0.043	-0.49	0.53748384988657	0.57
CG4049	BtbVII	3.11	0.043	-0.49	0.53748384988657	0.57
CG4049	Camta	3.06	0.043	-0.49	0.53748384988657	0.57
CG4049	bab1	2.97	0.043	-0.49	0.53748384988657	0.57
CG4049	osa	2.93	0.043	-0.49	0.53748384988657	0.57
CG4049	dom	2.57	0.043	-0.49	0.53748384988657	0.57
CG4049	CG7556	2.52	0.043	-0.49	0.53748384988657	0.57
CG4049	Pcl	2.5	0.043	-0.49	0.53748384988657	0.57
CG4049	Plzf	2.29	0.043	-0.49	0.53748384988657	0.57
CG4049	CG9932	2.25	0.043	-0.49	0.53748384988657	0.57
CG4049	CG18476	2.22	0.043	-0.49	0.53748384988657	0.57
CG4049	CG18764	2.06	0.043	-0.49	0.53748384988657	0.57
CG4049	CG18262	1.99	0.043	-0.49	0.53748384988657	0.57
CG4049	CG9727	1.97	0.043	-0.49	0.53748384988657	0.57
CG4049	CG11085	1.91	0.043	-0.49	0.53748384988657	0.57
CG4049	CG3313	1.82	0.043	-0.49	0.53748384988657	0.57
CG4049	CG15011	1.71	0.043	-0.49	0.53748384988657	0.57
CG4049	TH1	1.71	0.043	-0.49	0.53748384988657	0.57
CG4049	CG8159	1.7	0.043	-0.49	0.53748384988657	0.57
CG4049	CG3815	1.69	0.043	-0.49	0.53748384988657	0.57
CG4049	FoxP	1.68	0.043	-0.49	0.53748384988657	0.57
CG4049	RpIII128	1.67	0.043	-0.49	0.53748384988657	0.57
CG4049	CG8578	1.64	0.043	-0.49	0.53748384988657	0.57
CG4049	bsh	1.61	0.043	-0.49	0.53748384988657	0.57
CG4049	dmrt99B	1.56	0.043	-0.49	0.53748384988657	0.57
CG4049	pdm3	1.55	0.043	-0.49	0.53748384988657	0.57
CG4049	scro	1.54	0.043	-0.49	0.53748384988657	0.57
CG4049	CG6689	1.53	0.043	-0.49	0.53748384988657	0.57
Zfrp8	CG12267	6.23	0.046	0.04	0.382970843102535	0.66
Zfrp8	fuss	4	0.046	0.04	0.382970843102535	0.66
Zfrp8	slim	3.85	0.046	0.04	0.382970843102535	0.66
Zfrp8	CG2129	3.66	0.046	0.04	0.382970843102535	0.66
Zfrp8	TH1	3.49	0.046	0.04	0.382970843102535	0.66
Zfrp8	TfAP-2	3.32	0.046	0.04	0.382970843102535	0.66
Zfrp8	fkh	3.2	0.046	0.04	0.382970843102535	0.66
Zfrp8	Mat1	2.95	0.046	0.04	0.382970843102535	0.66
Zfrp8	esn	2.91	0.046	0.04	0.382970843102535	0.66
Zfrp8	Pfk	2.89	0.046	0.04	0.382970843102535	0.66
Zfrp8	CG9305	2.53	0.046	0.04	0.382970843102535	0.66
Zfrp8	scro	2.41	0.046	0.04	0.382970843102535	0.66
Zfrp8	Usf	2.4	0.046	0.04	0.382970843102535	0.66
Zfrp8	CG17829	2.21	0.046	0.04	0.382970843102535	0.66
Zfrp8	MED25	2.12	0.046	0.04	0.382970843102535	0.66
Zfrp8	CG4282	2.1	0.046	0.04	0.382970843102535	0.66
Zfrp8	stc	2.04	0.046	0.04	0.382970843102535	0.66
Zfrp8	tio	1.96	0.046	0.04	0.382970843102535	0.66
Zfrp8	MED4	1.96	0.046	0.04	0.382970843102535	0.66
Zfrp8	CG9799	1.92	0.046	0.04	0.382970843102535	0.66
Zfrp8	onecut	1.89	0.046	0.04	0.382970843102535	0.66
Zfrp8	l(3)mbt	1.87	0.046	0.04	0.382970843102535	0.66
Zfrp8	CG2875	1.87	0.046	0.04	0.382970843102535	0.66
Zfrp8	CG1620	1.87	0.046	0.04	0.382970843102535	0.66
Zfrp8	su(Hw)	1.86	0.046	0.04	0.382970843102535	0.66
Zfrp8	CG1024	1.84	0.046	0.04	0.382970843102535	0.66
Zfrp8	sima	1.84	0.046	0.04	0.382970843102535	0.66
Zfrp8	Sox102F	1.83	0.046	0.04	0.382970843102535	0.66
Zfrp8	Meics	1.72	0.046	0.04	0.382970843102535	0.66
Zfrp8	sage	1.68	0.046	0.04	0.382970843102535	0.66
CG4065	CG15073	6.33	0.155	0.04	0.149071198499986	0.51
CG4065	MED22	4.78	0.155	0.04	0.149071198499986	0.51
CG4065	mod	3.1	0.155	0.04	0.149071198499986	0.51
CG4065	CG32105	2.79	0.155	0.04	0.149071198499986	0.51
CG4065	CG14117	2.55	0.155	0.04	0.149071198499986	0.51
CG4065	CG44002	2.44	0.155	0.04	0.149071198499986	0.51
CG4065	CG15011	2.33	0.155	0.04	0.149071198499986	0.51
CG4065	phtf	2.32	0.155	0.04	0.149071198499986	0.51
CG4065	l(3)mbt	2.27	0.155	0.04	0.149071198499986	0.51
CG4065	CG6254	2.02	0.155	0.04	0.149071198499986	0.51
CG4065	CG18619	1.94	0.155	0.04	0.149071198499986	0.51
CG4065	Tusp	1.9	0.155	0.04	0.149071198499986	0.51
CG4065	CG32700	1.9	0.155	0.04	0.149071198499986	0.51
CG4065	CG43689	1.86	0.155	0.04	0.149071198499986	0.51
CG4065	hang	1.86	0.155	0.04	0.149071198499986	0.51
CG4065	Rfx	1.85	0.155	0.04	0.149071198499986	0.51
CG4065	CG6765	1.79	0.155	0.04	0.149071198499986	0.51
CG4065	NK7.1	1.75	0.155	0.04	0.149071198499986	0.51
CG4065	ktub	1.71	0.155	0.04	0.149071198499986	0.51
CG4065	E2f2	1.7	0.155	0.04	0.149071198499986	0.51
CG4065	egg	1.7	0.155	0.04	0.149071198499986	0.51
CG4065	CG17612	1.66	0.155	0.04	0.149071198499986	0.51
CG4065	CG11696	1.64	0.155	0.04	0.149071198499986	0.51
CG4065	CG7386	1.63	0.155	0.04	0.149071198499986	0.51
CG4065	Taf2	1.58	0.155	0.04	0.149071198499986	0.51
CG4065	Nufip	1.55	0.155	0.04	0.149071198499986	0.51
CG4065	Lpt	1.42	0.155	0.04	0.149071198499986	0.51
CG4065	Hmx	1.33	0.155	0.04	0.149071198499986	0.51
CG4065	CTPsyn	1.29	0.155	0.04	0.149071198499986	0.51
CG4065	dwg	1.29	0.155	0.04	0.149071198499986	0.51
Dat	E(var)3-9	5.17	0.873	-0.41	0.487950036474267	0.8
Dat	Vsx2	3.74	0.873	-0.41	0.487950036474267	0.8
Dat	phtf	3.42	0.873	-0.41	0.487950036474267	0.8
Dat	CG45071	3.4	0.873	-0.41	0.487950036474267	0.8
Dat	CG13894	3.23	0.873	-0.41	0.487950036474267	0.8
Dat	Su(z)2	2.66	0.873	-0.41	0.487950036474267	0.8
Dat	Bka	2.56	0.873	-0.41	0.487950036474267	0.8
Dat	CG7368	2.31	0.873	-0.41	0.487950036474267	0.8
Dat	CG3065	2.22	0.873	-0.41	0.487950036474267	0.8
Dat	Mat1	2.21	0.873	-0.41	0.487950036474267	0.8
Dat	dve	2.13	0.873	-0.41	0.487950036474267	0.8
Dat	CG14711	2.1	0.873	-0.41	0.487950036474267	0.8
Dat	sr	2.06	0.873	-0.41	0.487950036474267	0.8
Dat	Hr96	1.83	0.873	-0.41	0.487950036474267	0.8
Dat	nvy	1.79	0.873	-0.41	0.487950036474267	0.8
Dat	Taf5	1.78	0.873	-0.41	0.487950036474267	0.8
Dat	CG12299	1.65	0.873	-0.41	0.487950036474267	0.8
Dat	Tusp	1.59	0.873	-0.41	0.487950036474267	0.8
Dat	danr	1.59	0.873	-0.41	0.487950036474267	0.8
Dat	PHDP	1.58	0.873	-0.41	0.487950036474267	0.8
Dat	dan	1.56	0.873	-0.41	0.487950036474267	0.8
Dat	fkh	1.53	0.873	-0.41	0.487950036474267	0.8
Dat	brk	1.52	0.873	-0.41	0.487950036474267	0.8
Dat	CG4328	1.52	0.873	-0.41	0.487950036474267	0.8
Dat	CG7987	1.49	0.873	-0.41	0.487950036474267	0.8
Dat	CG17829	1.47	0.873	-0.41	0.487950036474267	0.8
Dat	CG34340	1.43	0.873	-0.41	0.487950036474267	0.8
Dat	Fen1	1.41	0.873	-0.41	0.487950036474267	0.8
Dat	CG3995	1.4	0.873	-0.41	0.487950036474267	0.8
Dat	CG4854	1.39	0.873	-0.41	0.487950036474267	0.8
ocm	CG32105	5	0.052	-0.4	0.0975900072948533	0.01
ocm	CG10274	3.62	0.052	-0.4	0.0975900072948533	0.01
ocm	jing	3.53	0.052	-0.4	0.0975900072948533	0.01
ocm	Ets97D	3.31	0.052	-0.4	0.0975900072948533	0.01
ocm	Atac2	2.75	0.052	-0.4	0.0975900072948533	0.01
ocm	CG11723	2.24	0.052	-0.4	0.0975900072948533	0.01
ocm	CG11317	2.11	0.052	-0.4	0.0975900072948533	0.01
ocm	CG7987	1.97	0.052	-0.4	0.0975900072948533	0.01
ocm	ph-p	1.97	0.052	-0.4	0.0975900072948533	0.01
ocm	MED11	1.96	0.052	-0.4	0.0975900072948533	0.01
ocm	CG18619	1.71	0.052	-0.4	0.0975900072948533	0.01
ocm	sba	1.68	0.052	-0.4	0.0975900072948533	0.01
ocm	CG15365	1.66	0.052	-0.4	0.0975900072948533	0.01
ocm	CG10631	1.58	0.052	-0.4	0.0975900072948533	0.01
ocm	su(Hw)	1.45	0.052	-0.4	0.0975900072948533	0.01
ocm	Sry-delta	1.4	0.052	-0.4	0.0975900072948533	0.01
ocm	CG8950	1.39	0.052	-0.4	0.0975900072948533	0.01
ocm	tup	1.37	0.052	-0.4	0.0975900072948533	0.01
ocm	apt	1.35	0.052	-0.4	0.0975900072948533	0.01
ocm	CG3919	1.34	0.052	-0.4	0.0975900072948533	0.01
ocm	ecd	1.33	0.052	-0.4	0.0975900072948533	0.01
ocm	osa	1.33	0.052	-0.4	0.0975900072948533	0.01
ocm	Fen1	1.25	0.052	-0.4	0.0975900072948533	0.01
ocm	lov	1.23	0.052	-0.4	0.0975900072948533	0.01
ocm	Usf	1.23	0.052	-0.4	0.0975900072948533	0.01
ocm	CG6683	1.22	0.052	-0.4	0.0975900072948533	0.01
ocm	CG3065	1.21	0.052	-0.4	0.0975900072948533	0.01
ocm	CG32532	1.21	0.052	-0.4	0.0975900072948533	0.01
ocm	Octbeta2R	1.21	0.052	-0.4	0.0975900072948533	0.01
ocm	Awh	1.18	0.052	-0.4	0.0975900072948533	0.01
CG30419	CG6813	7.55	0.268	0.46	0.0975900072948533	0.01
CG30419	phtf	5.89	0.268	0.46	0.0975900072948533	0.01
CG30419	Mrtf	4.03	0.268	0.46	0.0975900072948533	0.01
CG30419	Su(z)2	3.62	0.268	0.46	0.0975900072948533	0.01
CG30419	CG4707	3.29	0.268	0.46	0.0975900072948533	0.01
CG30419	CG9932	3.24	0.268	0.46	0.0975900072948533	0.01
CG30419	CG3919	3.13	0.268	0.46	0.0975900072948533	0.01
CG30419	Lim3	2.94	0.268	0.46	0.0975900072948533	0.01
CG30419	dwg	2.52	0.268	0.46	0.0975900072948533	0.01
CG30419	Awh	2.35	0.268	0.46	0.0975900072948533	0.01
CG30419	CG6689	2.29	0.268	0.46	0.0975900072948533	0.01
CG30419	CG3995	2.1	0.268	0.46	0.0975900072948533	0.01
CG30419	CG2129	1.98	0.268	0.46	0.0975900072948533	0.01
CG30419	CG17328	1.91	0.268	0.46	0.0975900072948533	0.01
CG30419	CG31388	1.86	0.268	0.46	0.0975900072948533	0.01
CG30419	Dad	1.76	0.268	0.46	0.0975900072948533	0.01
CG30419	CG10904	1.68	0.268	0.46	0.0975900072948533	0.01
CG30419	CG5033	1.64	0.268	0.46	0.0975900072948533	0.01
CG30419	Bka	1.6	0.268	0.46	0.0975900072948533	0.01
CG30419	Mi-2	1.58	0.268	0.46	0.0975900072948533	0.01
CG30419	CG5196	1.55	0.268	0.46	0.0975900072948533	0.01
CG30419	Bx	1.55	0.268	0.46	0.0975900072948533	0.01
CG30419	E2f2	1.52	0.268	0.46	0.0975900072948533	0.01
CG30419	ct	1.52	0.268	0.46	0.0975900072948533	0.01
CG30419	Nufip	1.51	0.268	0.46	0.0975900072948533	0.01
CG30419	Spt5	1.41	0.268	0.46	0.0975900072948533	0.01
CG30419	CG17806	1.41	0.268	0.46	0.0975900072948533	0.01
CG30419	CG12267	1.4	0.268	0.46	0.0975900072948533	0.01
CG30419	fuss	1.39	0.268	0.46	0.0975900072948533	0.01
CG30419	CG13894	1.34	0.268	0.46	0.0975900072948533	0.01
nord	l(3)mbt	4.27	0.202	-0.11	0.142857142857143	0.03
nord	CG44002	3.35	0.202	-0.11	0.142857142857143	0.03
nord	CG6765	3.28	0.202	-0.11	0.142857142857143	0.03
nord	CG8314	2.58	0.202	-0.11	0.142857142857143	0.03
nord	MED22	2.58	0.202	-0.11	0.142857142857143	0.03
nord	CG7785	2.43	0.202	-0.11	0.142857142857143	0.03
nord	polybromo	2.42	0.202	-0.11	0.142857142857143	0.03
nord	pfk	2.31	0.202	-0.11	0.142857142857143	0.03
nord	CG1024	2.06	0.202	-0.11	0.142857142857143	0.03
nord	CG9650	1.93	0.202	-0.11	0.142857142857143	0.03
nord	bab1	1.82	0.202	-0.11	0.142857142857143	0.03
nord	CG31365	1.74	0.202	-0.11	0.142857142857143	0.03
nord	CG11695	1.73	0.202	-0.11	0.142857142857143	0.03
nord	bab2	1.7	0.202	-0.11	0.142857142857143	0.03
nord	apt	1.7	0.202	-0.11	0.142857142857143	0.03
nord	CG18764	1.58	0.202	-0.11	0.142857142857143	0.03
nord	Camta	1.57	0.202	-0.11	0.142857142857143	0.03
nord	CG7386	1.54	0.202	-0.11	0.142857142857143	0.03
nord	Cdk8	1.5	0.202	-0.11	0.142857142857143	0.03
nord	ash1	1.5	0.202	-0.11	0.142857142857143	0.03
nord	foxo	1.42	0.202	-0.11	0.142857142857143	0.03
nord	luna	1.41	0.202	-0.11	0.142857142857143	0.03
nord	CG12162	1.41	0.202	-0.11	0.142857142857143	0.03
nord	CG11398	1.39	0.202	-0.11	0.142857142857143	0.03
nord	CG15365	1.37	0.202	-0.11	0.142857142857143	0.03
nord	aop	1.34	0.202	-0.11	0.142857142857143	0.03
nord	mod	1.33	0.202	-0.11	0.142857142857143	0.03
nord	CG7987	1.33	0.202	-0.11	0.142857142857143	0.03
nord	CG12267	1.29	0.202	-0.11	0.142857142857143	0.03
nord	svp	1.29	0.202	-0.11	0.142857142857143	0.03
nvy	CG2889	7.41	0.155	-0.26	0.124034734589208	0.09
nvy	scrt	4.74	0.155	-0.26	0.124034734589208	0.09
nvy	CG4328	3.23	0.155	-0.26	0.124034734589208	0.09
nvy	Meics	3.16	0.155	-0.26	0.124034734589208	0.09
nvy	zfh2	2.66	0.155	-0.26	0.124034734589208	0.09
nvy	CG17328	2.54	0.155	-0.26	0.124034734589208	0.09
nvy	sr	2.01	0.155	-0.26	0.124034734589208	0.09
nvy	pita	1.88	0.155	-0.26	0.124034734589208	0.09
nvy	MED30	1.74	0.155	-0.26	0.124034734589208	0.09
nvy	CG3815	1.73	0.155	-0.26	0.124034734589208	0.09
nvy	Ssl1	1.72	0.155	-0.26	0.124034734589208	0.09
nvy	CG13775	1.64	0.155	-0.26	0.124034734589208	0.09
nvy	Kdm4A	1.6	0.155	-0.26	0.124034734589208	0.09
nvy	CG6813	1.53	0.155	-0.26	0.124034734589208	0.09
nvy	CG9799	1.46	0.155	-0.26	0.124034734589208	0.09
nvy	hbn	1.46	0.155	-0.26	0.124034734589208	0.09
nvy	Gdi	1.44	0.155	-0.26	0.124034734589208	0.09
nvy	YL-1	1.42	0.155	-0.26	0.124034734589208	0.09
nvy	CG15435	1.36	0.155	-0.26	0.124034734589208	0.09
nvy	CG5196	1.32	0.155	-0.26	0.124034734589208	0.09
nvy	CG12104	1.25	0.155	-0.26	0.124034734589208	0.09
nvy	CG32105	1.24	0.155	-0.26	0.124034734589208	0.09
nvy	dbr	1.21	0.155	-0.26	0.124034734589208	0.09
nvy	Rbsn-5	1.21	0.155	-0.26	0.124034734589208	0.09
nvy	CG8388	1.18	0.155	-0.26	0.124034734589208	0.09
nvy	Pbp45	1.18	0.155	-0.26	0.124034734589208	0.09
nvy	CG12162	1.17	0.155	-0.26	0.124034734589208	0.09
nvy	zfh1	1.16	0.155	-0.26	0.124034734589208	0.09
nvy	CG13894	1.14	0.155	-0.26	0.124034734589208	0.09
nvy	bs	1.14	0.155	-0.26	0.124034734589208	0.09
bs	hth	2.69	0.083	0.1	0.149071198499986	0.22
bs	CG3313	2.66	0.083	0.1	0.149071198499986	0.22
bs	Dll	2.59	0.083	0.1	0.149071198499986	0.22
bs	Ravus	2.52	0.083	0.1	0.149071198499986	0.22
bs	dbr	2.4	0.083	0.1	0.149071198499986	0.22
bs	brk	2.38	0.083	0.1	0.149071198499986	0.22
bs	dom	2.34	0.083	0.1	0.149071198499986	0.22
bs	mirr	2.3	0.083	0.1	0.149071198499986	0.22
bs	CG15011	2.29	0.083	0.1	0.149071198499986	0.22
bs	CG8314	2.26	0.083	0.1	0.149071198499986	0.22
bs	Kdm4A	2.15	0.083	0.1	0.149071198499986	0.22
bs	ab	2.12	0.083	0.1	0.149071198499986	0.22
bs	Sox102F	2.06	0.083	0.1	0.149071198499986	0.22
bs	Tbp	1.95	0.083	0.1	0.149071198499986	0.22
bs	CG9890	1.88	0.083	0.1	0.149071198499986	0.22
bs	danr	1.88	0.083	0.1	0.149071198499986	0.22
bs	Pbp45	1.84	0.083	0.1	0.149071198499986	0.22
bs	Mes4	1.83	0.083	0.1	0.149071198499986	0.22
bs	CG43689	1.73	0.083	0.1	0.149071198499986	0.22
bs	az2	1.73	0.083	0.1	0.149071198499986	0.22
bs	ecd	1.71	0.083	0.1	0.149071198499986	0.22
bs	MED30	1.71	0.083	0.1	0.149071198499986	0.22
bs	l(3)mbt	1.66	0.083	0.1	0.149071198499986	0.22
bs	jing	1.65	0.083	0.1	0.149071198499986	0.22
bs	Taf5	1.64	0.083	0.1	0.149071198499986	0.22
bs	CG18764	1.6	0.083	0.1	0.149071198499986	0.22
bs	slim	1.59	0.083	0.1	0.149071198499986	0.22
bs	Octbeta2R	1.54	0.083	0.1	0.149071198499986	0.22
bs	CG7839	1.52	0.083	0.1	0.149071198499986	0.22
bs	Xpd	1.45	0.083	0.1	0.149071198499986	0.22
mAChR-A	tup	3.63	0.229	0.34	-0.0666666666666667	0.87
mAChR-A	Lpt	2.99	0.229	0.34	-0.0666666666666667	0.87
mAChR-A	Mitf	2.9	0.229	0.34	-0.0666666666666667	0.87
mAChR-A	zfh2	2.56	0.229	0.34	-0.0666666666666667	0.87
mAChR-A	Dip2	2.4	0.229	0.34	-0.0666666666666667	0.87
mAChR-A	ab	2.21	0.229	0.34	-0.0666666666666667	0.87
mAChR-A	onecut	2.08	0.229	0.34	-0.0666666666666667	0.87
mAChR-A	Rabex-5	2.04	0.229	0.34	-0.0666666666666667	0.87
mAChR-A	CG34149	1.92	0.229	0.34	-0.0666666666666667	0.87
mAChR-A	ap	1.87	0.229	0.34	-0.0666666666666667	0.87
mAChR-A	CG43689	1.82	0.229	0.34	-0.0666666666666667	0.87
mAChR-A	CG45071	1.79	0.229	0.34	-0.0666666666666667	0.87
mAChR-A	CG6686	1.78	0.229	0.34	-0.0666666666666667	0.87
mAChR-A	danr	1.78	0.229	0.34	-0.0666666666666667	0.87
mAChR-A	ash1	1.76	0.229	0.34	-0.0666666666666667	0.87
mAChR-A	CG17612	1.76	0.229	0.34	-0.0666666666666667	0.87
mAChR-A	CG11696	1.7	0.229	0.34	-0.0666666666666667	0.87
mAChR-A	l(3)mbt	1.69	0.229	0.34	-0.0666666666666667	0.87
mAChR-A	MED30	1.67	0.229	0.34	-0.0666666666666667	0.87
mAChR-A	CG2875	1.65	0.229	0.34	-0.0666666666666667	0.87
mAChR-A	CG1620	1.54	0.229	0.34	-0.0666666666666667	0.87
mAChR-A	pita	1.54	0.229	0.34	-0.0666666666666667	0.87
mAChR-A	CG3065	1.54	0.229	0.34	-0.0666666666666667	0.87
mAChR-A	CG5953	1.51	0.229	0.34	-0.0666666666666667	0.87
mAChR-A	Cp190	1.51	0.229	0.34	-0.0666666666666667	0.87
mAChR-A	scrt	1.51	0.229	0.34	-0.0666666666666667	0.87
mAChR-A	RunxB	1.5	0.229	0.34	-0.0666666666666667	0.87
mAChR-A	Mes4	1.49	0.229	0.34	-0.0666666666666667	0.87
mAChR-A	TfIIFbeta	1.48	0.229	0.34	-0.0666666666666667	0.87
mAChR-A	CG32532	1.47	0.229	0.34	-0.0666666666666667	0.87
CG13579	Kdm4A	5.72	0.071	-0.33	-0.0666666666666667	0.91
CG13579	NfI	4.47	0.071	-0.33	-0.0666666666666667	0.91
CG13579	HLH106	3.4	0.071	-0.33	-0.0666666666666667	0.91
CG13579	CG17186	3.21	0.071	-0.33	-0.0666666666666667	0.91
CG13579	Sox102F	2.84	0.071	-0.33	-0.0666666666666667	0.91
CG13579	CG17829	2.52	0.071	-0.33	-0.0666666666666667	0.91
CG13579	bon	2.48	0.071	-0.33	-0.0666666666666667	0.91
CG13579	CG5953	2.41	0.071	-0.33	-0.0666666666666667	0.91
CG13579	CG4854	2.3	0.071	-0.33	-0.0666666666666667	0.91
CG13579	Pbp45	2.26	0.071	-0.33	-0.0666666666666667	0.91
CG13579	tef	2.13	0.071	-0.33	-0.0666666666666667	0.91
CG13579	CG17802	2.12	0.071	-0.33	-0.0666666666666667	0.91
CG13579	CG6686	2.02	0.071	-0.33	-0.0666666666666667	0.91
CG13579	CG10321	2.02	0.071	-0.33	-0.0666666666666667	0.91
CG13579	Bka	1.91	0.071	-0.33	-0.0666666666666667	0.91
CG13579	tup	1.87	0.071	-0.33	-0.0666666666666667	0.91
CG13579	CG2199	1.83	0.071	-0.33	-0.0666666666666667	0.91
CG13579	erm	1.77	0.071	-0.33	-0.0666666666666667	0.91
CG13579	CG13775	1.75	0.071	-0.33	-0.0666666666666667	0.91
CG13579	CG17328	1.74	0.071	-0.33	-0.0666666666666667	0.91
CG13579	CG9305	1.69	0.071	-0.33	-0.0666666666666667	0.91
CG13579	CG11970	1.69	0.071	-0.33	-0.0666666666666667	0.91
CG13579	CG11696	1.66	0.071	-0.33	-0.0666666666666667	0.91
CG13579	esn	1.65	0.071	-0.33	-0.0666666666666667	0.91
CG13579	CG11414	1.57	0.071	-0.33	-0.0666666666666667	0.91
CG13579	CG14200	1.51	0.071	-0.33	-0.0666666666666667	0.91
CG13579	MED15	1.5	0.071	-0.33	-0.0666666666666667	0.91
CG13579	stck	1.48	0.071	-0.33	-0.0666666666666667	0.91
CG13579	pros	1.45	0.071	-0.33	-0.0666666666666667	0.91
CG13579	CG12075	1.41	0.071	-0.33	-0.0666666666666667	0.91
Letm1	MED4	6.41	0.077	-0.18	0.382970843102535	0.53
Letm1	Atac2	6.31	0.077	-0.18	0.382970843102535	0.53
Letm1	CG7785	5.63	0.077	-0.18	0.382970843102535	0.53
Letm1	CG18476	4.53	0.077	-0.18	0.382970843102535	0.53
Letm1	CG1792	3.71	0.077	-0.18	0.382970843102535	0.53
Letm1	ph-p	2.71	0.077	-0.18	0.382970843102535	0.53
Letm1	Crc	2.69	0.077	-0.18	0.382970843102535	0.53
Letm1	Kdm4A	2.57	0.077	-0.18	0.382970843102535	0.53
Letm1	CG17612	2.53	0.077	-0.18	0.382970843102535	0.53
Letm1	toy	2.48	0.077	-0.18	0.382970843102535	0.53
Letm1	CG2199	2.47	0.077	-0.18	0.382970843102535	0.53
Letm1	MED30	2.41	0.077	-0.18	0.382970843102535	0.53
Letm1	her	2.36	0.077	-0.18	0.382970843102535	0.53
Letm1	CG6765	2.33	0.077	-0.18	0.382970843102535	0.53
Letm1	CG11560	2.33	0.077	-0.18	0.382970843102535	0.53
Letm1	CG42748	2.18	0.077	-0.18	0.382970843102535	0.53
Letm1	CG14117	2.16	0.077	-0.18	0.382970843102535	0.53
Letm1	Cp190	2.08	0.077	-0.18	0.382970843102535	0.53
Letm1	Dh44-R2	1.95	0.077	-0.18	0.382970843102535	0.53
Letm1	CG6686	1.94	0.077	-0.18	0.382970843102535	0.53
Letm1	CG6808	1.92	0.077	-0.18	0.382970843102535	0.53
Letm1	CG7818	1.85	0.077	-0.18	0.382970843102535	0.53
Letm1	CG8950	1.84	0.077	-0.18	0.382970843102535	0.53
Letm1	CG8159	1.73	0.077	-0.18	0.382970843102535	0.53
Letm1	CG9305	1.72	0.077	-0.18	0.382970843102535	0.53
Letm1	Mitf	1.64	0.077	-0.18	0.382970843102535	0.53
Letm1	MED15	1.58	0.077	-0.18	0.382970843102535	0.53
Letm1	PHDP	1.58	0.077	-0.18	0.382970843102535	0.53
Letm1	SoxN	1.49	0.077	-0.18	0.382970843102535	0.53
Letm1	ktub	1.49	0.077	-0.18	0.382970843102535	0.53
Brca2	bs	4.11	0.044	-0.36	0.302613766334401	0.65
Brca2	MED22	3.67	0.044	-0.36	0.302613766334401	0.65
Brca2	CG10274	3.65	0.044	-0.36	0.302613766334401	0.65
Brca2	CG11560	3.28	0.044	-0.36	0.302613766334401	0.65
Brca2	CG6907	3.16	0.044	-0.36	0.302613766334401	0.65
Brca2	MED15	3.03	0.044	-0.36	0.302613766334401	0.65
Brca2	CG11902	3.02	0.044	-0.36	0.302613766334401	0.65
Brca2	CG12155	2.56	0.044	-0.36	0.302613766334401	0.65
Brca2	shn	2.43	0.044	-0.36	0.302613766334401	0.65
Brca2	Camta	2.42	0.044	-0.36	0.302613766334401	0.65
Brca2	sim	2.2	0.044	-0.36	0.302613766334401	0.65
Brca2	Gdi	2.17	0.044	-0.36	0.302613766334401	0.65
Brca2	sba	2.1	0.044	-0.36	0.302613766334401	0.65
Brca2	CG9932	2.04	0.044	-0.36	0.302613766334401	0.65
Brca2	CG32105	1.97	0.044	-0.36	0.302613766334401	0.65
Brca2	Atac1	1.97	0.044	-0.36	0.302613766334401	0.65
Brca2	scrt	1.85	0.044	-0.36	0.302613766334401	0.65
Brca2	CG10147	1.83	0.044	-0.36	0.302613766334401	0.65
Brca2	Spt5	1.8	0.044	-0.36	0.302613766334401	0.65
Brca2	osa	1.76	0.044	-0.36	0.302613766334401	0.65
Brca2	onecut	1.75	0.044	-0.36	0.302613766334401	0.65
Brca2	E(var)3-9	1.71	0.044	-0.36	0.302613766334401	0.65
Brca2	RunxB	1.7	0.044	-0.36	0.302613766334401	0.65
Brca2	mld	1.69	0.044	-0.36	0.302613766334401	0.65
Brca2	CG4328	1.68	0.044	-0.36	0.302613766334401	0.65
Brca2	D	1.67	0.044	-0.36	0.302613766334401	0.65
Brca2	CG8909	1.65	0.044	-0.36	0.302613766334401	0.65
Brca2	MED11	1.62	0.044	-0.36	0.302613766334401	0.65
Brca2	NK7.1	1.61	0.044	-0.36	0.302613766334401	0.65
Brca2	bon	1.56	0.044	-0.36	0.302613766334401	0.65
CG4622	CG14667	3.38	0.052	0.01	0.382970843102535	0.6
CG4622	Atac1	2.76	0.052	0.01	0.382970843102535	0.6
CG4622	CG12155	2.56	0.052	0.01	0.382970843102535	0.6
CG4622	Mtp	2.48	0.052	0.01	0.382970843102535	0.6
CG4622	CG7928	2.33	0.052	0.01	0.382970843102535	0.6
CG4622	CG15073	2.2	0.052	0.01	0.382970843102535	0.6
CG4622	pfk	2.19	0.052	0.01	0.382970843102535	0.6
CG4622	phtf	2.19	0.052	0.01	0.382970843102535	0.6
CG4622	Tbp	2.04	0.052	0.01	0.382970843102535	0.6
CG4622	CG13775	1.96	0.052	0.01	0.382970843102535	0.6
CG4622	CG15435	1.92	0.052	0.01	0.382970843102535	0.6
CG4622	Plzf	1.91	0.052	0.01	0.382970843102535	0.6
CG4622	caz	1.84	0.052	0.01	0.382970843102535	0.6
CG4622	CG30403	1.83	0.052	0.01	0.382970843102535	0.6
CG4622	CG5953	1.83	0.052	0.01	0.382970843102535	0.6
CG4622	fkh	1.81	0.052	0.01	0.382970843102535	0.6
CG4622	CG12267	1.78	0.052	0.01	0.382970843102535	0.6
CG4622	danr	1.75	0.052	0.01	0.382970843102535	0.6
CG4622	CG11560	1.73	0.052	0.01	0.382970843102535	0.6
CG4622	Set2	1.65	0.052	0.01	0.382970843102535	0.6
CG4622	CG17328	1.61	0.052	0.01	0.382970843102535	0.6
CG4622	stwl	1.54	0.052	0.01	0.382970843102535	0.6
CG4622	ab	1.52	0.052	0.01	0.382970843102535	0.6
CG4622	dom	1.47	0.052	0.01	0.382970843102535	0.6
CG4622	RunxB	1.44	0.052	0.01	0.382970843102535	0.6
CG4622	Octbeta2R	1.43	0.052	0.01	0.382970843102535	0.6
CG4622	Su(var)3-9	1.42	0.052	0.01	0.382970843102535	0.6
CG4622	CG4328	1.41	0.052	0.01	0.382970843102535	0.6
CG4622	CG11085	1.35	0.052	0.01	0.382970843102535	0.6
CG4622	CG8314	1.33	0.052	0.01	0.382970843102535	0.6
CG3511	CG6686	4.99	0.112	0.25	0.29277002188456	0.6
CG3511	CG6813	3.9	0.112	0.25	0.29277002188456	0.6
CG3511	Crc	3.72	0.112	0.25	0.29277002188456	0.6
CG3511	sr	3.13	0.112	0.25	0.29277002188456	0.6
CG3511	CG1663	2.73	0.112	0.25	0.29277002188456	0.6
CG3511	ph-p	2.52	0.112	0.25	0.29277002188456	0.6
CG3511	Camta	2.27	0.112	0.25	0.29277002188456	0.6
CG3511	mute	2.23	0.112	0.25	0.29277002188456	0.6
CG3511	CG15011	2.16	0.112	0.25	0.29277002188456	0.6
CG3511	MBD-R2	2.12	0.112	0.25	0.29277002188456	0.6
CG3511	CG3815	2.06	0.112	0.25	0.29277002188456	0.6
CG3511	osa	2.01	0.112	0.25	0.29277002188456	0.6
CG3511	polybromo	1.85	0.112	0.25	0.29277002188456	0.6
CG3511	BtbVII	1.82	0.112	0.25	0.29277002188456	0.6
CG3511	CG11695	1.77	0.112	0.25	0.29277002188456	0.6
CG3511	dm	1.75	0.112	0.25	0.29277002188456	0.6
CG3511	FoxP	1.73	0.112	0.25	0.29277002188456	0.6
CG3511	SoxN	1.71	0.112	0.25	0.29277002188456	0.6
CG3511	CG10321	1.7	0.112	0.25	0.29277002188456	0.6
CG3511	CG11723	1.69	0.112	0.25	0.29277002188456	0.6
CG3511	foxo	1.67	0.112	0.25	0.29277002188456	0.6
CG3511	CG6254	1.66	0.112	0.25	0.29277002188456	0.6
CG3511	Blos1	1.61	0.112	0.25	0.29277002188456	0.6
CG3511	CG18262	1.61	0.112	0.25	0.29277002188456	0.6
CG3511	CG31441	1.59	0.112	0.25	0.29277002188456	0.6
CG3511	CG8216	1.57	0.112	0.25	0.29277002188456	0.6
CG3511	ct	1.52	0.112	0.25	0.29277002188456	0.6
CG3511	MED4	1.5	0.112	0.25	0.29277002188456	0.6
CG3511	CG11414	1.49	0.112	0.25	0.29277002188456	0.6
CG3511	nvy	1.47	0.112	0.25	0.29277002188456	0.6
CG3570	dbr	4.98	0.086	0	0.382970843102535	0.49
CG3570	Awh	4.43	0.086	0	0.382970843102535	0.49
CG3570	ktub	4.24	0.086	0	0.382970843102535	0.49
CG3570	Taf8	3.13	0.086	0	0.382970843102535	0.49
CG3570	CTPsyn	2.91	0.086	0	0.382970843102535	0.49
CG3570	TfAP-2	2.67	0.086	0	0.382970843102535	0.49
CG3570	Octbeta2R	2.59	0.086	0	0.382970843102535	0.49
CG3570	scrt	2.33	0.086	0	0.382970843102535	0.49
CG3570	CG11560	2.14	0.086	0	0.382970843102535	0.49
CG3570	Gdi	2.12	0.086	0	0.382970843102535	0.49
CG3570	MTA1-like	2.12	0.086	0	0.382970843102535	0.49
CG3570	CG33213	2.09	0.086	0	0.382970843102535	0.49
CG3570	CG7987	2.08	0.086	0	0.382970843102535	0.49
CG3570	CG43689	2.06	0.086	0	0.382970843102535	0.49
CG3570	mTTF	1.92	0.086	0	0.382970843102535	0.49
CG3570	CG14711	1.91	0.086	0	0.382970843102535	0.49
CG3570	PHDP	1.79	0.086	0	0.382970843102535	0.49
CG3570	dom	1.78	0.086	0	0.382970843102535	0.49
CG3570	CG13624	1.72	0.086	0	0.382970843102535	0.49
CG3570	Mitf	1.71	0.086	0	0.382970843102535	0.49
CG3570	vvl	1.66	0.086	0	0.382970843102535	0.49
CG3570	SoxN	1.66	0.086	0	0.382970843102535	0.49
CG3570	Glut4EF	1.52	0.086	0	0.382970843102535	0.49
CG3570	MED25	1.5	0.086	0	0.382970843102535	0.49
CG3570	CG14438	1.48	0.086	0	0.382970843102535	0.49
CG3570	CG32105	1.42	0.086	0	0.382970843102535	0.49
CG3570	CG5033	1.39	0.086	0	0.382970843102535	0.49
CG3570	Scm	1.39	0.086	0	0.382970843102535	0.49
CG3570	CG11294	1.38	0.086	0	0.382970843102535	0.49
CG3570	CG14117	1.37	0.086	0	0.382970843102535	0.49
CG4707	PHDP	6.39	0.072	0.09	0.181568259800641	0.22
CG4707	CG17612	6.34	0.072	0.09	0.181568259800641	0.22
CG4707	MED25	5.4	0.072	0.09	0.181568259800641	0.22
CG4707	CG3919	4.58	0.072	0.09	0.181568259800641	0.22
CG4707	Atf-2	4.15	0.072	0.09	0.181568259800641	0.22
CG4707	stc	3.34	0.072	0.09	0.181568259800641	0.22
CG4707	CG6907	2.98	0.072	0.09	0.181568259800641	0.22
CG4707	HLH106	2.74	0.072	0.09	0.181568259800641	0.22
CG4707	yem	2.73	0.072	0.09	0.181568259800641	0.22
CG4707	Hr46	2.34	0.072	0.09	0.181568259800641	0.22
CG4707	tsh	2.17	0.072	0.09	0.181568259800641	0.22
CG4707	polybromo	2.16	0.072	0.09	0.181568259800641	0.22
CG4707	RpIII128	1.97	0.072	0.09	0.181568259800641	0.22
CG4707	Mrtf	1.95	0.072	0.09	0.181568259800641	0.22
CG4707	Mitf	1.91	0.072	0.09	0.181568259800641	0.22
CG4707	CG8578	1.78	0.072	0.09	0.181568259800641	0.22
CG4707	caz	1.65	0.072	0.09	0.181568259800641	0.22
CG4707	osa	1.62	0.072	0.09	0.181568259800641	0.22
CG4707	ecd	1.58	0.072	0.09	0.181568259800641	0.22
CG4707	Ravus	1.55	0.072	0.09	0.181568259800641	0.22
CG4707	shn	1.54	0.072	0.09	0.181568259800641	0.22
CG4707	CG14711	1.54	0.072	0.09	0.181568259800641	0.22
CG4707	Mat1	1.52	0.072	0.09	0.181568259800641	0.22
CG4707	FoxP	1.51	0.072	0.09	0.181568259800641	0.22
CG4707	CG17361	1.5	0.072	0.09	0.181568259800641	0.22
CG4707	slim	1.42	0.072	0.09	0.181568259800641	0.22
CG4707	Bx	1.41	0.072	0.09	0.181568259800641	0.22
CG4707	mTTF	1.4	0.072	0.09	0.181568259800641	0.22
CG4707	NK7.1	1.39	0.072	0.09	0.181568259800641	0.22
CG4707	CG3726	1.38	0.072	0.09	0.181568259800641	0.22
CG13594	D	8.92	0.222	-0.12	0.289414380708153	0.28
CG13594	Dip2	7.02	0.222	-0.12	0.289414380708153	0.28
CG13594	CG11902	4.95	0.222	-0.12	0.289414380708153	0.28
CG13594	CG9650	3.73	0.222	-0.12	0.289414380708153	0.28
CG13594	phtf	3.03	0.222	-0.12	0.289414380708153	0.28
CG13594	CG3065	2.97	0.222	-0.12	0.289414380708153	0.28
CG13594	CG11317	2.91	0.222	-0.12	0.289414380708153	0.28
CG13594	dom	2.75	0.222	-0.12	0.289414380708153	0.28
CG13594	CG11695	2.52	0.222	-0.12	0.289414380708153	0.28
CG13594	CG11456	2.25	0.222	-0.12	0.289414380708153	0.28
CG13594	pita	2.21	0.222	-0.12	0.289414380708153	0.28
CG13594	CG8950	1.93	0.222	-0.12	0.289414380708153	0.28
CG13594	Cdk8	1.83	0.222	-0.12	0.289414380708153	0.28
CG13594	Scm	1.82	0.222	-0.12	0.289414380708153	0.28
CG13594	dwg	1.81	0.222	-0.12	0.289414380708153	0.28
CG13594	fru	1.78	0.222	-0.12	0.289414380708153	0.28
CG13594	CTPsyn	1.75	0.222	-0.12	0.289414380708153	0.28
CG13594	CG17802	1.71	0.222	-0.12	0.289414380708153	0.28
CG13594	jing	1.66	0.222	-0.12	0.289414380708153	0.28
CG13594	CG17829	1.59	0.222	-0.12	0.289414380708153	0.28
CG13594	Vsx2	1.55	0.222	-0.12	0.289414380708153	0.28
CG13594	CG42748	1.52	0.222	-0.12	0.289414380708153	0.28
CG13594	tup	1.51	0.222	-0.12	0.289414380708153	0.28
CG13594	CG8301	1.51	0.222	-0.12	0.289414380708153	0.28
CG13594	Usf	1.49	0.222	-0.12	0.289414380708153	0.28
CG13594	CG31441	1.46	0.222	-0.12	0.289414380708153	0.28
CG13594	CG8578	1.44	0.222	-0.12	0.289414380708153	0.28
CG13594	CG1620	1.41	0.222	-0.12	0.289414380708153	0.28
CG13594	BtbVII	1.38	0.222	-0.12	0.289414380708153	0.28
CG13594	br	1.37	0.222	-0.12	0.289414380708153	0.28
Mid1	D	6.55	0.212	-0.15	0.218217890235992	0.55
Mid1	scrt	5.95	0.212	-0.15	0.218217890235992	0.55
Mid1	Mes4	4.35	0.212	-0.15	0.218217890235992	0.55
Mid1	CG7386	3.25	0.212	-0.15	0.218217890235992	0.55
Mid1	Ets97D	3.16	0.212	-0.15	0.218217890235992	0.55
Mid1	CG34340	3.02	0.212	-0.15	0.218217890235992	0.55
Mid1	stwl	2.93	0.212	-0.15	0.218217890235992	0.55
Mid1	CG2875	2.8	0.212	-0.15	0.218217890235992	0.55
Mid1	mod	2.4	0.212	-0.15	0.218217890235992	0.55
Mid1	CG3407	2.26	0.212	-0.15	0.218217890235992	0.55
Mid1	Su(z)2	2.14	0.212	-0.15	0.218217890235992	0.55
Mid1	dac	1.92	0.212	-0.15	0.218217890235992	0.55
Mid1	MED4	1.88	0.212	-0.15	0.218217890235992	0.55
Mid1	CG4854	1.87	0.212	-0.15	0.218217890235992	0.55
Mid1	Camta	1.85	0.212	-0.15	0.218217890235992	0.55
Mid1	egg	1.84	0.212	-0.15	0.218217890235992	0.55
Mid1	TH1	1.81	0.212	-0.15	0.218217890235992	0.55
Mid1	CG6654	1.68	0.212	-0.15	0.218217890235992	0.55
Mid1	CG15365	1.6	0.212	-0.15	0.218217890235992	0.55
Mid1	Ets65A	1.59	0.212	-0.15	0.218217890235992	0.55
Mid1	Vsx2	1.54	0.212	-0.15	0.218217890235992	0.55
Mid1	Dip1	1.53	0.212	-0.15	0.218217890235992	0.55
Mid1	Su(var)3-7	1.52	0.212	-0.15	0.218217890235992	0.55
Mid1	CG4707	1.49	0.212	-0.15	0.218217890235992	0.55
Mid1	CG7987	1.49	0.212	-0.15	0.218217890235992	0.55
Mid1	polybromo	1.47	0.212	-0.15	0.218217890235992	0.55
Mid1	Atf6	1.45	0.212	-0.15	0.218217890235992	0.55
Mid1	CG32105	1.4	0.212	-0.15	0.218217890235992	0.55
Mid1	vvl	1.39	0.212	-0.15	0.218217890235992	0.55
Mid1	Bx	1.36	0.212	-0.15	0.218217890235992	0.55
CG30421	NK7.1	3.29	0.049	-0.37	0.372104203767625	0.47
CG30421	mip120	3.17	0.049	-0.37	0.372104203767625	0.47
CG30421	CG7987	2.93	0.049	-0.37	0.372104203767625	0.47
CG30421	Lpt	2.58	0.049	-0.37	0.372104203767625	0.47
CG30421	bsh	2.32	0.049	-0.37	0.372104203767625	0.47
CG30421	Rbsn-5	2.28	0.049	-0.37	0.372104203767625	0.47
CG30421	CrebA	2.14	0.049	-0.37	0.372104203767625	0.47
CG30421	Mitf	2.01	0.049	-0.37	0.372104203767625	0.47
CG30421	Taf5	1.92	0.049	-0.37	0.372104203767625	0.47
CG30421	MBD-R2	1.85	0.049	-0.37	0.372104203767625	0.47
CG30421	mTTF	1.77	0.049	-0.37	0.372104203767625	0.47
CG30421	CG6686	1.76	0.049	-0.37	0.372104203767625	0.47
CG30421	TfIIFbeta	1.71	0.049	-0.37	0.372104203767625	0.47
CG30421	su(Hw)	1.71	0.049	-0.37	0.372104203767625	0.47
CG30421	CG17186	1.64	0.049	-0.37	0.372104203767625	0.47
CG30421	dve	1.64	0.049	-0.37	0.372104203767625	0.47
CG30421	CG17829	1.6	0.049	-0.37	0.372104203767625	0.47
CG30421	CG11723	1.59	0.049	-0.37	0.372104203767625	0.47
CG30421	scrt	1.58	0.049	-0.37	0.372104203767625	0.47
CG30421	Dad	1.49	0.049	-0.37	0.372104203767625	0.47
CG30421	Hmx	1.47	0.049	-0.37	0.372104203767625	0.47
CG30421	CG3919	1.46	0.049	-0.37	0.372104203767625	0.47
CG30421	CG34340	1.44	0.049	-0.37	0.372104203767625	0.47
CG30421	tio	1.43	0.049	-0.37	0.372104203767625	0.47
CG30421	CG15435	1.41	0.049	-0.37	0.372104203767625	0.47
CG30421	fuss	1.37	0.049	-0.37	0.372104203767625	0.47
CG30421	CG4328	1.29	0.049	-0.37	0.372104203767625	0.47
CG30421	CG9650	1.28	0.049	-0.37	0.372104203767625	0.47
CG30421	foxo	1.28	0.049	-0.37	0.372104203767625	0.47
CG30421	Hr78	1.27	0.049	-0.37	0.372104203767625	0.47
CG12848	CG1663	4.77	0.109	0.06	0.181568259800641	0.23
CG12848	polybromo	3.1	0.109	0.06	0.181568259800641	0.23
CG12848	Pcl	2.71	0.109	0.06	0.181568259800641	0.23
CG12848	osa	2.67	0.109	0.06	0.181568259800641	0.23
CG12848	fu2	2.59	0.109	0.06	0.181568259800641	0.23
CG12848	erm	2.27	0.109	0.06	0.181568259800641	0.23
CG12848	Ravus	2.24	0.109	0.06	0.181568259800641	0.23
CG12848	CG10904	2.08	0.109	0.06	0.181568259800641	0.23
CG12848	Rabex-5	2.07	0.109	0.06	0.181568259800641	0.23
CG12848	stc	1.96	0.109	0.06	0.181568259800641	0.23
CG12848	pros	1.9	0.109	0.06	0.181568259800641	0.23
CG12848	CG1620	1.87	0.109	0.06	0.181568259800641	0.23
CG12848	Brd8	1.87	0.109	0.06	0.181568259800641	0.23
CG12848	CG6654	1.8	0.109	0.06	0.181568259800641	0.23
CG12848	CG3065	1.77	0.109	0.06	0.181568259800641	0.23
CG12848	Plzf	1.71	0.109	0.06	0.181568259800641	0.23
CG12848	CG8159	1.57	0.109	0.06	0.181568259800641	0.23
CG12848	CG30403	1.57	0.109	0.06	0.181568259800641	0.23
CG12848	Atf6	1.56	0.109	0.06	0.181568259800641	0.23
CG12848	Dip2	1.51	0.109	0.06	0.181568259800641	0.23
CG12848	dmrt99B	1.5	0.109	0.06	0.181568259800641	0.23
CG12848	CG6683	1.49	0.109	0.06	0.181568259800641	0.23
CG12848	CG11085	1.42	0.109	0.06	0.181568259800641	0.23
CG12848	CG4854	1.34	0.109	0.06	0.181568259800641	0.23
CG12848	Mitf	1.32	0.109	0.06	0.181568259800641	0.23
CG12848	CG10949	1.29	0.109	0.06	0.181568259800641	0.23
CG12848	sr	1.27	0.109	0.06	0.181568259800641	0.23
CG12848	Atf-2	1.26	0.109	0.06	0.181568259800641	0.23
CG12848	CG9650	1.25	0.109	0.06	0.181568259800641	0.23
CG12848	Dad	1.25	0.109	0.06	0.181568259800641	0.23
Eps-15	hbn	4.53	0.119	-0.29	0.227710017021324	0.18
Eps-15	sr	3.67	0.119	-0.29	0.227710017021324	0.18
Eps-15	CG15073	3.16	0.119	-0.29	0.227710017021324	0.18
Eps-15	toy	2.93	0.119	-0.29	0.227710017021324	0.18
Eps-15	CG14667	2.92	0.119	-0.29	0.227710017021324	0.18
Eps-15	dbr	2.81	0.119	-0.29	0.227710017021324	0.18
Eps-15	mute	2.49	0.119	-0.29	0.227710017021324	0.18
Eps-15	Sry-delta	2.38	0.119	-0.29	0.227710017021324	0.18
Eps-15	Brf	2.36	0.119	-0.29	0.227710017021324	0.18
Eps-15	CG5196	2.31	0.119	-0.29	0.227710017021324	0.18
Eps-15	GATAd	2.24	0.119	-0.29	0.227710017021324	0.18
Eps-15	noc	2.24	0.119	-0.29	0.227710017021324	0.18
Eps-15	Atf-2	2.2	0.119	-0.29	0.227710017021324	0.18
Eps-15	CG18619	2.17	0.119	-0.29	0.227710017021324	0.18
Eps-15	CG15435	2.14	0.119	-0.29	0.227710017021324	0.18
Eps-15	CG17829	1.98	0.119	-0.29	0.227710017021324	0.18
Eps-15	Lpt	1.97	0.119	-0.29	0.227710017021324	0.18
Eps-15	Asciz	1.96	0.119	-0.29	0.227710017021324	0.18
Eps-15	CG10631	1.85	0.119	-0.29	0.227710017021324	0.18
Eps-15	Tbp	1.85	0.119	-0.29	0.227710017021324	0.18
Eps-15	hng2	1.75	0.119	-0.29	0.227710017021324	0.18
Eps-15	CG7556	1.73	0.119	-0.29	0.227710017021324	0.18
Eps-15	sage	1.73	0.119	-0.29	0.227710017021324	0.18
Eps-15	CG12219	1.62	0.119	-0.29	0.227710017021324	0.18
Eps-15	Zif	1.57	0.119	-0.29	0.227710017021324	0.18
Eps-15	CG13894	1.54	0.119	-0.29	0.227710017021324	0.18
Eps-15	CG10274	1.53	0.119	-0.29	0.227710017021324	0.18
Eps-15	bab2	1.48	0.119	-0.29	0.227710017021324	0.18
Eps-15	mirr	1.43	0.119	-0.29	0.227710017021324	0.18
Eps-15	CG8950	1.39	0.119	-0.29	0.227710017021324	0.18
Eap	Dip1	4.11	0.074	-0.19	0.174077655955698	0.19
Eap	NK7.1	2.81	0.074	-0.19	0.174077655955698	0.19
Eap	ct	2.65	0.074	-0.19	0.174077655955698	0.19
Eap	aop	2.63	0.074	-0.19	0.174077655955698	0.19
Eap	Pbp45	2.57	0.074	-0.19	0.174077655955698	0.19
Eap	Atf-2	2.38	0.074	-0.19	0.174077655955698	0.19
Eap	CG4707	2.33	0.074	-0.19	0.174077655955698	0.19
Eap	onecut	2.2	0.074	-0.19	0.174077655955698	0.19
Eap	CG1407	2.06	0.074	-0.19	0.174077655955698	0.19
Eap	Su(var)3-7	2.06	0.074	-0.19	0.174077655955698	0.19
Eap	tj	2.03	0.074	-0.19	0.174077655955698	0.19
Eap	CG11398	1.98	0.074	-0.19	0.174077655955698	0.19
Eap	CG15073	1.92	0.074	-0.19	0.174077655955698	0.19
Eap	CG31441	1.89	0.074	-0.19	0.174077655955698	0.19
Eap	CG3815	1.8	0.074	-0.19	0.174077655955698	0.19
Eap	CG2875	1.72	0.074	-0.19	0.174077655955698	0.19
Eap	fkh	1.63	0.074	-0.19	0.174077655955698	0.19
Eap	CG6686	1.55	0.074	-0.19	0.174077655955698	0.19
Eap	Hr46	1.47	0.074	-0.19	0.174077655955698	0.19
Eap	YL-1	1.46	0.074	-0.19	0.174077655955698	0.19
Eap	FoxP	1.45	0.074	-0.19	0.174077655955698	0.19
Eap	toy	1.44	0.074	-0.19	0.174077655955698	0.19
Eap	PHDP	1.42	0.074	-0.19	0.174077655955698	0.19
Eap	Elp3	1.38	0.074	-0.19	0.174077655955698	0.19
Eap	CG9799	1.37	0.074	-0.19	0.174077655955698	0.19
Eap	GATAd	1.36	0.074	-0.19	0.174077655955698	0.19
Eap	CG32700	1.36	0.074	-0.19	0.174077655955698	0.19
Eap	l(3)mbt	1.35	0.074	-0.19	0.174077655955698	0.19
Eap	CG12155	1.35	0.074	-0.19	0.174077655955698	0.19
Eap	CG2129	1.3	0.074	-0.19	0.174077655955698	0.19
Orc4	Cp190	3.66	0.054	0.18	0.254823595718813	0.29
Orc4	kn	3.39	0.054	0.18	0.254823595718813	0.29
Orc4	Dll	3.26	0.054	0.18	0.254823595718813	0.29
Orc4	hang	2.89	0.054	0.18	0.254823595718813	0.29
Orc4	CG10949	2.83	0.054	0.18	0.254823595718813	0.29
Orc4	CG2199	2.41	0.054	0.18	0.254823595718813	0.29
Orc4	Ssrp	2.37	0.054	0.18	0.254823595718813	0.29
Orc4	CG6813	2.27	0.054	0.18	0.254823595718813	0.29
Orc4	CG11398	2.23	0.054	0.18	0.254823595718813	0.29
Orc4	sim	2.19	0.054	0.18	0.254823595718813	0.29
Orc4	jing	2.18	0.054	0.18	0.254823595718813	0.29
Orc4	Cdc5	2.08	0.054	0.18	0.254823595718813	0.29
Orc4	az2	2.03	0.054	0.18	0.254823595718813	0.29
Orc4	CG3919	2.01	0.054	0.18	0.254823595718813	0.29
Orc4	CTPsyn	2	0.054	0.18	0.254823595718813	0.29
Orc4	CG34149	1.99	0.054	0.18	0.254823595718813	0.29
Orc4	ecd	1.98	0.054	0.18	0.254823595718813	0.29
Orc4	CG4707	1.94	0.054	0.18	0.254823595718813	0.29
Orc4	RpIII128	1.84	0.054	0.18	0.254823595718813	0.29
Orc4	ERR	1.84	0.054	0.18	0.254823595718813	0.29
Orc4	apt	1.83	0.054	0.18	0.254823595718813	0.29
Orc4	CG9799	1.82	0.054	0.18	0.254823595718813	0.29
Orc4	su(Hw)	1.78	0.054	0.18	0.254823595718813	0.29
Orc4	phtf	1.74	0.054	0.18	0.254823595718813	0.29
Orc4	CG17612	1.71	0.054	0.18	0.254823595718813	0.29
Orc4	CG8944	1.69	0.054	0.18	0.254823595718813	0.29
Orc4	CG9890	1.65	0.054	0.18	0.254823595718813	0.29
Orc4	CG6686	1.57	0.054	0.18	0.254823595718813	0.29
Orc4	ash1	1.47	0.054	0.18	0.254823595718813	0.29
Orc4	CG8319	1.46	0.054	0.18	0.254823595718813	0.29
Dll	shn	3.4	0.528	-0.23	0.227710017021324	0.21
Dll	Hr46	2.39	0.528	-0.23	0.227710017021324	0.21
Dll	dom	2.35	0.528	-0.23	0.227710017021324	0.21
Dll	scro	2.22	0.528	-0.23	0.227710017021324	0.21
Dll	CG12299	2.08	0.528	-0.23	0.227710017021324	0.21
Dll	dve	2.05	0.528	-0.23	0.227710017021324	0.21
Dll	bi	2.03	0.528	-0.23	0.227710017021324	0.21
Dll	CG4854	1.99	0.528	-0.23	0.227710017021324	0.21
Dll	CG44002	1.88	0.528	-0.23	0.227710017021324	0.21
Dll	E(var)3-9	1.87	0.528	-0.23	0.227710017021324	0.21
Dll	CR43671	1.84	0.528	-0.23	0.227710017021324	0.21
Dll	hang	1.66	0.528	-0.23	0.227710017021324	0.21
Dll	CG18619	1.65	0.528	-0.23	0.227710017021324	0.21
Dll	CG43689	1.65	0.528	-0.23	0.227710017021324	0.21
Dll	ap	1.64	0.528	-0.23	0.227710017021324	0.21
Dll	tj	1.64	0.528	-0.23	0.227710017021324	0.21
Dll	CG14711	1.61	0.528	-0.23	0.227710017021324	0.21
Dll	ab	1.6	0.528	-0.23	0.227710017021324	0.21
Dll	CG9650	1.55	0.528	-0.23	0.227710017021324	0.21
Dll	mute	1.54	0.528	-0.23	0.227710017021324	0.21
Dll	Atac1	1.5	0.528	-0.23	0.227710017021324	0.21
Dll	MTA1-like	1.5	0.528	-0.23	0.227710017021324	0.21
Dll	CG11970	1.48	0.528	-0.23	0.227710017021324	0.21
Dll	mod	1.48	0.528	-0.23	0.227710017021324	0.21
Dll	CG17328	1.47	0.528	-0.23	0.227710017021324	0.21
Dll	onecut	1.46	0.528	-0.23	0.227710017021324	0.21
Dll	CG5196	1.46	0.528	-0.23	0.227710017021324	0.21
Dll	Zif	1.45	0.528	-0.23	0.227710017021324	0.21
Dll	RunxB	1.44	0.528	-0.23	0.227710017021324	0.21
Dll	CG32982	1.4	0.528	-0.23	0.227710017021324	0.21
Atf-2	toy	8.07	0.061	-0.05	0.683130051063973	0.88
Atf-2	CG7785	3.32	0.061	-0.05	0.683130051063973	0.88
Atf-2	CG1965	3.09	0.061	-0.05	0.683130051063973	0.88
Atf-2	CrebA	2.63	0.061	-0.05	0.683130051063973	0.88
Atf-2	CG6765	2.62	0.061	-0.05	0.683130051063973	0.88
Atf-2	CG11414	2.57	0.061	-0.05	0.683130051063973	0.88
Atf-2	hng2	2.49	0.061	-0.05	0.683130051063973	0.88
Atf-2	tio	2.39	0.061	-0.05	0.683130051063973	0.88
Atf-2	yem	2.31	0.061	-0.05	0.683130051063973	0.88
Atf-2	Rfx	2.04	0.061	-0.05	0.683130051063973	0.88
Atf-2	Taf8	1.95	0.061	-0.05	0.683130051063973	0.88
Atf-2	Vsx2	1.82	0.061	-0.05	0.683130051063973	0.88
Atf-2	CG31365	1.8	0.061	-0.05	0.683130051063973	0.88
Atf-2	ash1	1.8	0.061	-0.05	0.683130051063973	0.88
Atf-2	CG17328	1.75	0.061	-0.05	0.683130051063973	0.88
Atf-2	Ssl1	1.74	0.061	-0.05	0.683130051063973	0.88
Atf-2	her	1.66	0.061	-0.05	0.683130051063973	0.88
Atf-2	Awh	1.63	0.061	-0.05	0.683130051063973	0.88
Atf-2	CG7518	1.61	0.061	-0.05	0.683130051063973	0.88
Atf-2	CG32532	1.57	0.061	-0.05	0.683130051063973	0.88
Atf-2	CG11456	1.55	0.061	-0.05	0.683130051063973	0.88
Atf-2	su(Hw)	1.55	0.061	-0.05	0.683130051063973	0.88
Atf-2	ey	1.5	0.061	-0.05	0.683130051063973	0.88
Atf-2	Bx	1.48	0.061	-0.05	0.683130051063973	0.88
Atf-2	fuss	1.44	0.061	-0.05	0.683130051063973	0.88
Atf-2	ktub	1.42	0.061	-0.05	0.683130051063973	0.88
Atf-2	bab1	1.38	0.061	-0.05	0.683130051063973	0.88
Atf-2	hbn	1.37	0.061	-0.05	0.683130051063973	0.88
Atf-2	dm	1.32	0.061	-0.05	0.683130051063973	0.88
Atf-2	CG6808	1.32	0.061	-0.05	0.683130051063973	0.88
CG44247	SoxN	3.13	0.142	-0.07	0.174077655955698	0.28
CG44247	Pcl	2.93	0.142	-0.07	0.174077655955698	0.28
CG44247	Elp3	2.87	0.142	-0.07	0.174077655955698	0.28
CG44247	MBD-R2	2.57	0.142	-0.07	0.174077655955698	0.28
CG44247	danr	2.47	0.142	-0.07	0.174077655955698	0.28
CG44247	hbn	2.41	0.142	-0.07	0.174077655955698	0.28
CG44247	CG11414	2.4	0.142	-0.07	0.174077655955698	0.28
CG44247	Atf6	2.06	0.142	-0.07	0.174077655955698	0.28
CG44247	Blos1	2.05	0.142	-0.07	0.174077655955698	0.28
CG44247	mld	2.04	0.142	-0.07	0.174077655955698	0.28
CG44247	Atu	1.91	0.142	-0.07	0.174077655955698	0.28
CG44247	CG2611	1.9	0.142	-0.07	0.174077655955698	0.28
CG44247	CG4328	1.85	0.142	-0.07	0.174077655955698	0.28
CG44247	Taf2	1.81	0.142	-0.07	0.174077655955698	0.28
CG44247	CG9305	1.8	0.142	-0.07	0.174077655955698	0.28
CG44247	kn	1.8	0.142	-0.07	0.174077655955698	0.28
CG44247	CG8944	1.79	0.142	-0.07	0.174077655955698	0.28
CG44247	Nufip	1.78	0.142	-0.07	0.174077655955698	0.28
CG44247	CG6765	1.76	0.142	-0.07	0.174077655955698	0.28
CG44247	bab1	1.76	0.142	-0.07	0.174077655955698	0.28
CG44247	nvy	1.72	0.142	-0.07	0.174077655955698	0.28
CG44247	ktub	1.72	0.142	-0.07	0.174077655955698	0.28
CG44247	D	1.66	0.142	-0.07	0.174077655955698	0.28
CG44247	pdm3	1.65	0.142	-0.07	0.174077655955698	0.28
CG44247	CG8950	1.63	0.142	-0.07	0.174077655955698	0.28
CG44247	Asciz	1.58	0.142	-0.07	0.174077655955698	0.28
CG44247	TfAP-2	1.58	0.142	-0.07	0.174077655955698	0.28
CG44247	tsh	1.47	0.142	-0.07	0.174077655955698	0.28
CG44247	dmrt99B	1.46	0.142	-0.07	0.174077655955698	0.28
CG44247	Hr46	1.41	0.142	-0.07	0.174077655955698	0.28
NaCP60E	CG18262	5.05	0.172	0.16	0.181568259800641	0.02
NaCP60E	l(3)mbt	3.73	0.172	0.16	0.181568259800641	0.02
NaCP60E	Atac2	3.33	0.172	0.16	0.181568259800641	0.02
NaCP60E	CG11456	3.09	0.172	0.16	0.181568259800641	0.02
NaCP60E	yem	3.03	0.172	0.16	0.181568259800641	0.02
NaCP60E	CG8388	2.97	0.172	0.16	0.181568259800641	0.02
NaCP60E	Pbp45	2.72	0.172	0.16	0.181568259800641	0.02
NaCP60E	mld	2.33	0.172	0.16	0.181568259800641	0.02
NaCP60E	CG44002	2.32	0.172	0.16	0.181568259800641	0.02
NaCP60E	CG4328	2.01	0.172	0.16	0.181568259800641	0.02
NaCP60E	YL-1	1.93	0.172	0.16	0.181568259800641	0.02
NaCP60E	CG17186	1.89	0.172	0.16	0.181568259800641	0.02
NaCP60E	CG14200	1.87	0.172	0.16	0.181568259800641	0.02
NaCP60E	Camta	1.86	0.172	0.16	0.181568259800641	0.02
NaCP60E	CG12075	1.74	0.172	0.16	0.181568259800641	0.02
NaCP60E	Crc	1.73	0.172	0.16	0.181568259800641	0.02
NaCP60E	Opbp	1.71	0.172	0.16	0.181568259800641	0.02
NaCP60E	CG3815	1.69	0.172	0.16	0.181568259800641	0.02
NaCP60E	zfh2	1.67	0.172	0.16	0.181568259800641	0.02
NaCP60E	Cdk8	1.65	0.172	0.16	0.181568259800641	0.02
NaCP60E	CG6686	1.62	0.172	0.16	0.181568259800641	0.02
NaCP60E	ph-p	1.62	0.172	0.16	0.181568259800641	0.02
NaCP60E	zfh1	1.6	0.172	0.16	0.181568259800641	0.02
NaCP60E	CG3995	1.48	0.172	0.16	0.181568259800641	0.02
NaCP60E	CG2875	1.44	0.172	0.16	0.181568259800641	0.02
NaCP60E	bab2	1.44	0.172	0.16	0.181568259800641	0.02
NaCP60E	CG10147	1.41	0.172	0.16	0.181568259800641	0.02
NaCP60E	RunxB	1.39	0.172	0.16	0.181568259800641	0.02
NaCP60E	CG12267	1.39	0.172	0.16	0.181568259800641	0.02
NaCP60E	CR43671	1.37	0.172	0.16	0.181568259800641	0.02
RpL41	Hr96	5.76	0.189	-0.48	0.227710017021324	0.28
RpL41	CG17612	5.41	0.189	-0.48	0.227710017021324	0.28
RpL41	CG17829	4.01	0.189	-0.48	0.227710017021324	0.28
RpL41	Rfx	3.39	0.189	-0.48	0.227710017021324	0.28
RpL41	Ssl1	3.16	0.189	-0.48	0.227710017021324	0.28
RpL41	CG18476	2.41	0.189	-0.48	0.227710017021324	0.28
RpL41	CG31441	1.99	0.189	-0.48	0.227710017021324	0.28
RpL41	CG34340	1.95	0.189	-0.48	0.227710017021324	0.28
RpL41	yem	1.9	0.189	-0.48	0.227710017021324	0.28
RpL41	RunxB	1.87	0.189	-0.48	0.227710017021324	0.28
RpL41	fkh	1.85	0.189	-0.48	0.227710017021324	0.28
RpL41	MED4	1.79	0.189	-0.48	0.227710017021324	0.28
RpL41	CG6254	1.78	0.189	-0.48	0.227710017021324	0.28
RpL41	ey	1.74	0.189	-0.48	0.227710017021324	0.28
RpL41	noc	1.66	0.189	-0.48	0.227710017021324	0.28
RpL41	CG11085	1.65	0.189	-0.48	0.227710017021324	0.28
RpL41	CG4707	1.64	0.189	-0.48	0.227710017021324	0.28
RpL41	run	1.6	0.189	-0.48	0.227710017021324	0.28
RpL41	CG10274	1.59	0.189	-0.48	0.227710017021324	0.28
RpL41	CG32105	1.57	0.189	-0.48	0.227710017021324	0.28
RpL41	CG7386	1.56	0.189	-0.48	0.227710017021324	0.28
RpL41	CG44247	1.53	0.189	-0.48	0.227710017021324	0.28
RpL41	oc	1.48	0.189	-0.48	0.227710017021324	0.28
RpL41	Zif	1.48	0.189	-0.48	0.227710017021324	0.28
RpL41	CG12155	1.46	0.189	-0.48	0.227710017021324	0.28
RpL41	CG42748	1.42	0.189	-0.48	0.227710017021324	0.28
RpL41	CG3919	1.41	0.189	-0.48	0.227710017021324	0.28
RpL41	MED25	1.4	0.189	-0.48	0.227710017021324	0.28
RpL41	mTTF	1.38	0.189	-0.48	0.227710017021324	0.28
RpL41	dac	1.36	0.189	-0.48	0.227710017021324	0.28
CG12851	MED4	4.15	0.091	-0.02	0.149071198499986	0.19
CG12851	GATAd	4.06	0.091	-0.02	0.149071198499986	0.19
CG12851	fd59A	3.83	0.091	-0.02	0.149071198499986	0.19
CG12851	pita	3.27	0.091	-0.02	0.149071198499986	0.19
CG12851	Pfk	3.02	0.091	-0.02	0.149071198499986	0.19
CG12851	elB	2.89	0.091	-0.02	0.149071198499986	0.19
CG12851	tj	2.62	0.091	-0.02	0.149071198499986	0.19
CG12851	Brf	2.4	0.091	-0.02	0.149071198499986	0.19
CG12851	CG11398	2.16	0.091	-0.02	0.149071198499986	0.19
CG12851	Bx	2.14	0.091	-0.02	0.149071198499986	0.19
CG12851	CG42748	2.11	0.091	-0.02	0.149071198499986	0.19
CG12851	CG3919	2.11	0.091	-0.02	0.149071198499986	0.19
CG12851	CG11294	2.1	0.091	-0.02	0.149071198499986	0.19
CG12851	CG5196	2.09	0.091	-0.02	0.149071198499986	0.19
CG12851	dwg	1.92	0.091	-0.02	0.149071198499986	0.19
CG12851	CG14438	1.91	0.091	-0.02	0.149071198499986	0.19
CG12851	ZnT49B	1.89	0.091	-0.02	0.149071198499986	0.19
CG12851	CG7556	1.88	0.091	-0.02	0.149071198499986	0.19
CG12851	Mat1	1.85	0.091	-0.02	0.149071198499986	0.19
CG12851	Dip1	1.84	0.091	-0.02	0.149071198499986	0.19
CG12851	Mtp	1.84	0.091	-0.02	0.149071198499986	0.19
CG12851	CG7818	1.83	0.091	-0.02	0.149071198499986	0.19
CG12851	CG17612	1.76	0.091	-0.02	0.149071198499986	0.19
CG12851	CG8319	1.75	0.091	-0.02	0.149071198499986	0.19
CG12851	Vsx1	1.69	0.091	-0.02	0.149071198499986	0.19
CG12851	Cdk8	1.65	0.091	-0.02	0.149071198499986	0.19
CG12851	NK7.1	1.63	0.091	-0.02	0.149071198499986	0.19
CG12851	CG34340	1.61	0.091	-0.02	0.149071198499986	0.19
CG12851	Lmpt	1.6	0.091	-0.02	0.149071198499986	0.19
CG12851	CG11902	1.57	0.091	-0.02	0.149071198499986	0.19
uzip	toy	9.23	0.364	-0.15	0.254823595718813	0.15
uzip	CG11085	5.51	0.364	-0.15	0.254823595718813	0.15
uzip	BtbVII	3.11	0.364	-0.15	0.254823595718813	0.15
uzip	dwg	3.09	0.364	-0.15	0.254823595718813	0.15
uzip	CG12299	2.95	0.364	-0.15	0.254823595718813	0.15
uzip	fuss	2.9	0.364	-0.15	0.254823595718813	0.15
uzip	CG15073	2.83	0.364	-0.15	0.254823595718813	0.15
uzip	Xpd	2.79	0.364	-0.15	0.254823595718813	0.15
uzip	CTPsyn	2.68	0.364	-0.15	0.254823595718813	0.15
uzip	RpIII128	2.57	0.364	-0.15	0.254823595718813	0.15
uzip	tsh	2.43	0.364	-0.15	0.254823595718813	0.15
uzip	Lim3	2.39	0.364	-0.15	0.254823595718813	0.15
uzip	CR43671	2.23	0.364	-0.15	0.254823595718813	0.15
uzip	Gdi	2.22	0.364	-0.15	0.254823595718813	0.15
uzip	CG12104	2.05	0.364	-0.15	0.254823595718813	0.15
uzip	hang	2.03	0.364	-0.15	0.254823595718813	0.15
uzip	CG43689	2	0.364	-0.15	0.254823595718813	0.15
uzip	sima	1.92	0.364	-0.15	0.254823595718813	0.15
uzip	RunxB	1.92	0.364	-0.15	0.254823595718813	0.15
uzip	Taf5	1.92	0.364	-0.15	0.254823595718813	0.15
uzip	CG9890	1.9	0.364	-0.15	0.254823595718813	0.15
uzip	CG1792	1.81	0.364	-0.15	0.254823595718813	0.15
uzip	Lpt	1.81	0.364	-0.15	0.254823595718813	0.15
uzip	CG6683	1.76	0.364	-0.15	0.254823595718813	0.15
uzip	wdn	1.73	0.364	-0.15	0.254823595718813	0.15
uzip	zfh2	1.67	0.364	-0.15	0.254823595718813	0.15
uzip	GATAd	1.66	0.364	-0.15	0.254823595718813	0.15
uzip	CG1620	1.65	0.364	-0.15	0.254823595718813	0.15
uzip	CG31441	1.62	0.364	-0.15	0.254823595718813	0.15
uzip	Atac1	1.6	0.364	-0.15	0.254823595718813	0.15
Nplp1	fu2	7.11	0.74	-0.2	0.277350098112615	0.27
Nplp1	brk	5.13	0.74	-0.2	0.277350098112615	0.27
Nplp1	bi	2.22	0.74	-0.2	0.277350098112615	0.27
Nplp1	HLH106	2.05	0.74	-0.2	0.277350098112615	0.27
Nplp1	hng2	2.03	0.74	-0.2	0.277350098112615	0.27
Nplp1	pfk	1.89	0.74	-0.2	0.277350098112615	0.27
Nplp1	bsh	1.8	0.74	-0.2	0.277350098112615	0.27
Nplp1	esn	1.69	0.74	-0.2	0.277350098112615	0.27
Nplp1	CG14667	1.58	0.74	-0.2	0.277350098112615	0.27
Nplp1	CG1792	1.56	0.74	-0.2	0.277350098112615	0.27
Nplp1	CG11902	1.55	0.74	-0.2	0.277350098112615	0.27
Nplp1	Atac1	1.52	0.74	-0.2	0.277350098112615	0.27
Nplp1	Brf	1.48	0.74	-0.2	0.277350098112615	0.27
Nplp1	CrebA	1.42	0.74	-0.2	0.277350098112615	0.27
Nplp1	onecut	1.41	0.74	-0.2	0.277350098112615	0.27
Nplp1	CG1663	1.35	0.74	-0.2	0.277350098112615	0.27
Nplp1	her	1.33	0.74	-0.2	0.277350098112615	0.27
Nplp1	mip120	1.32	0.74	-0.2	0.277350098112615	0.27
Nplp1	hbn	1.3	0.74	-0.2	0.277350098112615	0.27
Nplp1	pita	1.3	0.74	-0.2	0.277350098112615	0.27
Nplp1	GATAd	1.29	0.74	-0.2	0.277350098112615	0.27
Nplp1	egg	1.29	0.74	-0.2	0.277350098112615	0.27
Nplp1	CG45071	1.24	0.74	-0.2	0.277350098112615	0.27
Nplp1	CG2202	1.18	0.74	-0.2	0.277350098112615	0.27
Nplp1	Elp3	1.17	0.74	-0.2	0.277350098112615	0.27
Nplp1	CG8314	1.13	0.74	-0.2	0.277350098112615	0.27
Nplp1	CG11560	1.13	0.74	-0.2	0.277350098112615	0.27
Nplp1	pdm3	1.11	0.74	-0.2	0.277350098112615	0.27
Nplp1	CG3995	1.1	0.74	-0.2	0.277350098112615	0.27
Nplp1	CG31365	1.08	0.74	-0.2	0.277350098112615	0.27
lov	Dh44-R2	3.18	0.108	0.04	0.683130051063973	0.87
lov	svp	2.94	0.108	0.04	0.683130051063973	0.87
lov	Meics	2.61	0.108	0.04	0.683130051063973	0.87
lov	stwl	2.45	0.108	0.04	0.683130051063973	0.87
lov	slim	2.03	0.108	0.04	0.683130051063973	0.87
lov	tup	1.93	0.108	0.04	0.683130051063973	0.87
lov	CG7987	1.91	0.108	0.04	0.683130051063973	0.87
lov	CG7785	1.89	0.108	0.04	0.683130051063973	0.87
lov	Cdc5	1.86	0.108	0.04	0.683130051063973	0.87
lov	CG8909	1.73	0.108	0.04	0.683130051063973	0.87
lov	Nufip	1.65	0.108	0.04	0.683130051063973	0.87
lov	CG4854	1.62	0.108	0.04	0.683130051063973	0.87
lov	CG7518	1.6	0.108	0.04	0.683130051063973	0.87
lov	dom	1.55	0.108	0.04	0.683130051063973	0.87
lov	Awh	1.54	0.108	0.04	0.683130051063973	0.87
lov	CG12299	1.53	0.108	0.04	0.683130051063973	0.87
lov	CG7818	1.53	0.108	0.04	0.683130051063973	0.87
lov	dan	1.45	0.108	0.04	0.683130051063973	0.87
lov	stck	1.42	0.108	0.04	0.683130051063973	0.87
lov	CG1024	1.42	0.108	0.04	0.683130051063973	0.87
lov	Kdm2	1.4	0.108	0.04	0.683130051063973	0.87
lov	CG2202	1.36	0.108	0.04	0.683130051063973	0.87
lov	sim	1.35	0.108	0.04	0.683130051063973	0.87
lov	CG17802	1.34	0.108	0.04	0.683130051063973	0.87
lov	Xpd	1.3	0.108	0.04	0.683130051063973	0.87
lov	bsh	1.3	0.108	0.04	0.683130051063973	0.87
lov	jing	1.29	0.108	0.04	0.683130051063973	0.87
lov	Pfk	1.27	0.108	0.04	0.683130051063973	0.87
lov	Atf-2	1.25	0.108	0.04	0.683130051063973	0.87
lov	egg	1.22	0.108	0.04	0.683130051063973	0.87
cin	CG13894	6.87	0.054	-0.01	0.0666666666666667	0.01
cin	hbn	3.69	0.054	-0.01	0.0666666666666667	0.01
cin	CG10904	3.06	0.054	-0.01	0.0666666666666667	0.01
cin	yem	2.2	0.054	-0.01	0.0666666666666667	0.01
cin	sima	1.85	0.054	-0.01	0.0666666666666667	0.01
cin	CG2199	1.81	0.054	-0.01	0.0666666666666667	0.01
cin	Tusp	1.75	0.054	-0.01	0.0666666666666667	0.01
cin	CG5953	1.67	0.054	-0.01	0.0666666666666667	0.01
cin	Vsx2	1.62	0.054	-0.01	0.0666666666666667	0.01
cin	CG7368	1.59	0.054	-0.01	0.0666666666666667	0.01
cin	fkh	1.57	0.054	-0.01	0.0666666666666667	0.01
cin	brk	1.57	0.054	-0.01	0.0666666666666667	0.01
cin	ap	1.56	0.054	-0.01	0.0666666666666667	0.01
cin	sage	1.55	0.054	-0.01	0.0666666666666667	0.01
cin	Glut4EF	1.54	0.054	-0.01	0.0666666666666667	0.01
cin	esn	1.53	0.054	-0.01	0.0666666666666667	0.01
cin	Rabex-5	1.41	0.054	-0.01	0.0666666666666667	0.01
cin	Opbp	1.39	0.054	-0.01	0.0666666666666667	0.01
cin	Mat1	1.35	0.054	-0.01	0.0666666666666667	0.01
cin	YL-1	1.35	0.054	-0.01	0.0666666666666667	0.01
cin	Tip60	1.3	0.054	-0.01	0.0666666666666667	0.01
cin	CG17328	1.29	0.054	-0.01	0.0666666666666667	0.01
cin	CG14200	1.28	0.054	-0.01	0.0666666666666667	0.01
cin	CG34149	1.26	0.054	-0.01	0.0666666666666667	0.01
cin	CG10631	1.24	0.054	-0.01	0.0666666666666667	0.01
cin	CG3726	1.19	0.054	-0.01	0.0666666666666667	0.01
cin	Mi-2	1.18	0.054	-0.01	0.0666666666666667	0.01
cin	CG2202	1.18	0.054	-0.01	0.0666666666666667	0.01
cin	CG9932	1.17	0.054	-0.01	0.0666666666666667	0.01
cin	CTPsyn	1.17	0.054	-0.01	0.0666666666666667	0.01
CR44753	hbn	3.54	0.065	-0.17	0.29277002188456	0.66
CR44753	bon	2.96	0.065	-0.17	0.29277002188456	0.66
CR44753	ZnT49B	2.79	0.065	-0.17	0.29277002188456	0.66
CR44753	CG6813	2.68	0.065	-0.17	0.29277002188456	0.66
CR44753	ph-p	2.64	0.065	-0.17	0.29277002188456	0.66
CR44753	Cdk8	2.62	0.065	-0.17	0.29277002188456	0.66
CR44753	CG8950	2.49	0.065	-0.17	0.29277002188456	0.66
CR44753	l(3)mbt	2.29	0.065	-0.17	0.29277002188456	0.66
CR44753	caz	2.21	0.065	-0.17	0.29277002188456	0.66
CR44753	CG1792	2.11	0.065	-0.17	0.29277002188456	0.66
CR44753	Camta	2.03	0.065	-0.17	0.29277002188456	0.66
CR44753	fu2	2	0.065	-0.17	0.29277002188456	0.66
CR44753	scrt	1.93	0.065	-0.17	0.29277002188456	0.66
CR44753	Taf5	1.92	0.065	-0.17	0.29277002188456	0.66
CR44753	mute	1.89	0.065	-0.17	0.29277002188456	0.66
CR44753	CG8314	1.68	0.065	-0.17	0.29277002188456	0.66
CR44753	Ssl1	1.63	0.065	-0.17	0.29277002188456	0.66
CR44753	CG1407	1.52	0.065	-0.17	0.29277002188456	0.66
CR44753	Dip1	1.5	0.065	-0.17	0.29277002188456	0.66
CR44753	Tusp	1.47	0.065	-0.17	0.29277002188456	0.66
CR44753	Spt5	1.43	0.065	-0.17	0.29277002188456	0.66
CR44753	CG32105	1.4	0.065	-0.17	0.29277002188456	0.66
CR44753	CG6254	1.37	0.065	-0.17	0.29277002188456	0.66
CR44753	CG17328	1.36	0.065	-0.17	0.29277002188456	0.66
CR44753	svp	1.33	0.065	-0.17	0.29277002188456	0.66
CR44753	CG11970	1.32	0.065	-0.17	0.29277002188456	0.66
CR44753	Cdc5	1.3	0.065	-0.17	0.29277002188456	0.66
CR44753	CG13775	1.29	0.065	-0.17	0.29277002188456	0.66
CR44753	CR43671	1.29	0.065	-0.17	0.29277002188456	0.66
CR44753	CG11902	1.27	0.065	-0.17	0.29277002188456	0.66
CR18275	CG45071	3.45	0.081	-0.26	0.683130051063973	0.74
CR18275	CG34340	3.4	0.081	-0.26	0.683130051063973	0.74
CR18275	hth	3.03	0.081	-0.26	0.683130051063973	0.74
CR18275	MED4	2.95	0.081	-0.26	0.683130051063973	0.74
CR18275	CG11085	2.57	0.081	-0.26	0.683130051063973	0.74
CR18275	hang	2.47	0.081	-0.26	0.683130051063973	0.74
CR18275	CG11414	2.43	0.081	-0.26	0.683130051063973	0.74
CR18275	CG7839	2.33	0.081	-0.26	0.683130051063973	0.74
CR18275	FoxP	2.17	0.081	-0.26	0.683130051063973	0.74
CR18275	CG14438	2.1	0.081	-0.26	0.683130051063973	0.74
CR18275	Kdm2	2.08	0.081	-0.26	0.683130051063973	0.74
CR18275	Taf8	1.89	0.081	-0.26	0.683130051063973	0.74
CR18275	Dll	1.84	0.081	-0.26	0.683130051063973	0.74
CR18275	CG4282	1.81	0.081	-0.26	0.683130051063973	0.74
CR18275	onecut	1.74	0.081	-0.26	0.683130051063973	0.74
CR18275	CG13624	1.73	0.081	-0.26	0.683130051063973	0.74
CR18275	bon	1.69	0.081	-0.26	0.683130051063973	0.74
CR18275	zfh1	1.67	0.081	-0.26	0.683130051063973	0.74
CR18275	ct	1.63	0.081	-0.26	0.683130051063973	0.74
CR18275	Ets97D	1.58	0.081	-0.26	0.683130051063973	0.74
CR18275	Fen1	1.51	0.081	-0.26	0.683130051063973	0.74
CR18275	CG32982	1.47	0.081	-0.26	0.683130051063973	0.74
CR18275	Dip2	1.46	0.081	-0.26	0.683130051063973	0.74
CR18275	Su(var)3-9	1.45	0.081	-0.26	0.683130051063973	0.74
CR18275	CG1965	1.43	0.081	-0.26	0.683130051063973	0.74
CR18275	CG18764	1.4	0.081	-0.26	0.683130051063973	0.74
CR18275	Taf5	1.39	0.081	-0.26	0.683130051063973	0.74
CR18275	dve	1.38	0.081	-0.26	0.683130051063973	0.74
CR18275	sba	1.37	0.081	-0.26	0.683130051063973	0.74
CR18275	Xpd	1.37	0.081	-0.26	0.683130051063973	0.74
CR18166	Mat1	3.83	0.108	0.43	0.124034734589208	0.18
CR18166	CG8314	3.4	0.108	0.43	0.124034734589208	0.18
CR18166	CG11695	3.32	0.108	0.43	0.124034734589208	0.18
CR18166	TH1	3.11	0.108	0.43	0.124034734589208	0.18
CR18166	Opbp	2.93	0.108	0.43	0.124034734589208	0.18
CR18166	apt	2.7	0.108	0.43	0.124034734589208	0.18
CR18166	CG7987	2.69	0.108	0.43	0.124034734589208	0.18
CR18166	Usf	2.51	0.108	0.43	0.124034734589208	0.18
CR18166	CG8319	2.43	0.108	0.43	0.124034734589208	0.18
CR18166	CG6907	2.35	0.108	0.43	0.124034734589208	0.18
CR18166	ab	2.32	0.108	0.43	0.124034734589208	0.18
CR18166	CG15011	2.08	0.108	0.43	0.124034734589208	0.18
CR18166	Cdk8	2	0.108	0.43	0.124034734589208	0.18
CR18166	CG31365	1.85	0.108	0.43	0.124034734589208	0.18
CR18166	sima	1.82	0.108	0.43	0.124034734589208	0.18
CR18166	osa	1.78	0.108	0.43	0.124034734589208	0.18
CR18166	CG11696	1.74	0.108	0.43	0.124034734589208	0.18
CR18166	CG6254	1.71	0.108	0.43	0.124034734589208	0.18
CR18166	CG10274	1.69	0.108	0.43	0.124034734589208	0.18
CR18166	Hr46	1.67	0.108	0.43	0.124034734589208	0.18
CR18166	Rfx	1.59	0.108	0.43	0.124034734589208	0.18
CR18166	CG4854	1.57	0.108	0.43	0.124034734589208	0.18
CR18166	Mrtf	1.56	0.108	0.43	0.124034734589208	0.18
CR18166	Hmx	1.52	0.108	0.43	0.124034734589208	0.18
CR18166	CG32700	1.5	0.108	0.43	0.124034734589208	0.18
CR18166	caz	1.46	0.108	0.43	0.124034734589208	0.18
CR18166	fu2	1.42	0.108	0.43	0.124034734589208	0.18
CR18166	CG4282	1.42	0.108	0.43	0.124034734589208	0.18
CR18166	aop	1.38	0.108	0.43	0.124034734589208	0.18
CR18166	CG12219	1.36	0.108	0.43	0.124034734589208	0.18
CG3176	BtbVII	3.32	0.058	0.06	0.428571428571429	0.71
CG3176	toy	3.25	0.058	0.06	0.428571428571429	0.71
CG3176	Gdi	2.96	0.058	0.06	0.428571428571429	0.71
CG3176	CG8950	2.64	0.058	0.06	0.428571428571429	0.71
CG3176	slim	2.62	0.058	0.06	0.428571428571429	0.71
CG3176	CG14667	2.61	0.058	0.06	0.428571428571429	0.71
CG3176	Xpd	2.46	0.058	0.06	0.428571428571429	0.71
CG3176	D	2.34	0.058	0.06	0.428571428571429	0.71
CG3176	Scm	2.18	0.058	0.06	0.428571428571429	0.71
CG3176	bab1	2.15	0.058	0.06	0.428571428571429	0.71
CG3176	CG7818	2.14	0.058	0.06	0.428571428571429	0.71
CG3176	ERR	2.09	0.058	0.06	0.428571428571429	0.71
CG3176	HLH106	2.08	0.058	0.06	0.428571428571429	0.71
CG3176	Pcl	1.98	0.058	0.06	0.428571428571429	0.71
CG3176	mld	1.86	0.058	0.06	0.428571428571429	0.71
CG3176	CG1620	1.83	0.058	0.06	0.428571428571429	0.71
CG3176	elB	1.82	0.058	0.06	0.428571428571429	0.71
CG3176	SoxN	1.76	0.058	0.06	0.428571428571429	0.71
CG3176	ct	1.75	0.058	0.06	0.428571428571429	0.71
CG3176	Tbp	1.71	0.058	0.06	0.428571428571429	0.71
CG3176	MBD-R2	1.7	0.058	0.06	0.428571428571429	0.71
CG3176	sage	1.68	0.058	0.06	0.428571428571429	0.71
CG3176	Fen1	1.67	0.058	0.06	0.428571428571429	0.71
CG3176	tio	1.64	0.058	0.06	0.428571428571429	0.71
CG3176	CG8301	1.64	0.058	0.06	0.428571428571429	0.71
CG3176	Rbsn-5	1.59	0.058	0.06	0.428571428571429	0.71
CG3176	CG4570	1.55	0.058	0.06	0.428571428571429	0.71
CG3176	CG8578	1.52	0.058	0.06	0.428571428571429	0.71
CG3176	onecut	1.5	0.058	0.06	0.428571428571429	0.71
CG3176	Asciz	1.5	0.058	0.06	0.428571428571429	0.71
CG18273	caz	3.33	0.023	0.23	0.53748384988657	0.56
CG18273	E2f2	2.86	0.023	0.23	0.53748384988657	0.56
CG18273	CG4707	2.78	0.023	0.23	0.53748384988657	0.56
CG18273	CG11902	2.77	0.023	0.23	0.53748384988657	0.56
CG18273	Taf5	2.59	0.023	0.23	0.53748384988657	0.56
CG18273	CG3313	2.57	0.023	0.23	0.53748384988657	0.56
CG18273	Pbp45	2.47	0.023	0.23	0.53748384988657	0.56
CG18273	Xpd	2.17	0.023	0.23	0.53748384988657	0.56
CG18273	Pfk	2.12	0.023	0.23	0.53748384988657	0.56
CG18273	CG17612	2.1	0.023	0.23	0.53748384988657	0.56
CG18273	dve	2.08	0.023	0.23	0.53748384988657	0.56
CG18273	CG12267	2.01	0.023	0.23	0.53748384988657	0.56
CG18273	CG9727	1.95	0.023	0.23	0.53748384988657	0.56
CG18273	foxo	1.94	0.023	0.23	0.53748384988657	0.56
CG18273	CG44002	1.68	0.023	0.23	0.53748384988657	0.56
CG18273	Mitf	1.67	0.023	0.23	0.53748384988657	0.56
CG18273	CG6686	1.67	0.023	0.23	0.53748384988657	0.56
CG18273	CG33213	1.67	0.023	0.23	0.53748384988657	0.56
CG18273	CG2889	1.64	0.023	0.23	0.53748384988657	0.56
CG18273	CG42748	1.63	0.023	0.23	0.53748384988657	0.56
CG18273	mld	1.61	0.023	0.23	0.53748384988657	0.56
CG18273	bsh	1.6	0.023	0.23	0.53748384988657	0.56
CG18273	Su(var)3-9	1.57	0.023	0.23	0.53748384988657	0.56
CG18273	Hr78	1.57	0.023	0.23	0.53748384988657	0.56
CG18273	slim	1.56	0.023	0.23	0.53748384988657	0.56
CG18273	GATAd	1.55	0.023	0.23	0.53748384988657	0.56
CG18273	CG8301	1.54	0.023	0.23	0.53748384988657	0.56
CG18273	Cdc5	1.51	0.023	0.23	0.53748384988657	0.56
CG18273	CG32532	1.5	0.023	0.23	0.53748384988657	0.56
CG18273	CG43689	1.43	0.023	0.23	0.53748384988657	0.56
CG13369	sba	6.98	0.121	-0.31	0.683130051063973	0.74
CG13369	CG9727	4.06	0.121	-0.31	0.683130051063973	0.74
CG13369	ph-p	3.03	0.121	-0.31	0.683130051063973	0.74
CG13369	CG3919	2.66	0.121	-0.31	0.683130051063973	0.74
CG13369	Brf	2.62	0.121	-0.31	0.683130051063973	0.74
CG13369	MED25	2.53	0.121	-0.31	0.683130051063973	0.74
CG13369	CG4854	2.47	0.121	-0.31	0.683130051063973	0.74
CG13369	Zif	2.42	0.121	-0.31	0.683130051063973	0.74
CG13369	Hmx	2.29	0.121	-0.31	0.683130051063973	0.74
CG13369	zfh1	2.14	0.121	-0.31	0.683130051063973	0.74
CG13369	CG42748	2.06	0.121	-0.31	0.683130051063973	0.74
CG13369	HLH106	1.99	0.121	-0.31	0.683130051063973	0.74
CG13369	Kdm4A	1.93	0.121	-0.31	0.683130051063973	0.74
CG13369	mld	1.93	0.121	-0.31	0.683130051063973	0.74
CG13369	CG14438	1.92	0.121	-0.31	0.683130051063973	0.74
CG13369	Rbsn-5	1.83	0.121	-0.31	0.683130051063973	0.74
CG13369	CG3407	1.79	0.121	-0.31	0.683130051063973	0.74
CG13369	CG15435	1.78	0.121	-0.31	0.683130051063973	0.74
CG13369	MBD-R2	1.7	0.121	-0.31	0.683130051063973	0.74
CG13369	CG7556	1.7	0.121	-0.31	0.683130051063973	0.74
CG13369	CG2611	1.69	0.121	-0.31	0.683130051063973	0.74
CG13369	CG1620	1.68	0.121	-0.31	0.683130051063973	0.74
CG13369	apt	1.68	0.121	-0.31	0.683130051063973	0.74
CG13369	CG11317	1.63	0.121	-0.31	0.683130051063973	0.74
CG13369	stwl	1.58	0.121	-0.31	0.683130051063973	0.74
CG13369	CG17361	1.52	0.121	-0.31	0.683130051063973	0.74
CG13369	NK7.1	1.49	0.121	-0.31	0.683130051063973	0.74
CG13369	Crc	1.49	0.121	-0.31	0.683130051063973	0.74
CG13369	Hr46	1.48	0.121	-0.31	0.683130051063973	0.74
CG13369	sima	1.48	0.121	-0.31	0.683130051063973	0.74
CG17829	her	3.1	0.091	0.09	0.377964473009227	0.39
CG17829	Lpt	2.99	0.091	0.09	0.377964473009227	0.39
CG17829	CG8950	2.44	0.091	0.09	0.377964473009227	0.39
CG17829	CG6254	2.44	0.091	0.09	0.377964473009227	0.39
CG17829	Atac2	2.42	0.091	0.09	0.377964473009227	0.39
CG17829	kn	2.35	0.091	0.09	0.377964473009227	0.39
CG17829	Asciz	2.31	0.091	0.09	0.377964473009227	0.39
CG17829	Dh44-R2	2.24	0.091	0.09	0.377964473009227	0.39
CG17829	Rfx	2.19	0.091	0.09	0.377964473009227	0.39
CG17829	CG4854	2.06	0.091	0.09	0.377964473009227	0.39
CG17829	mirr	2.03	0.091	0.09	0.377964473009227	0.39
CG17829	Octbeta2R	1.91	0.091	0.09	0.377964473009227	0.39
CG17829	scrt	1.86	0.091	0.09	0.377964473009227	0.39
CG17829	Atac1	1.68	0.091	0.09	0.377964473009227	0.39
CG17829	Dip1	1.62	0.091	0.09	0.377964473009227	0.39
CG17829	RunxB	1.61	0.091	0.09	0.377964473009227	0.39
CG17829	oc	1.58	0.091	0.09	0.377964473009227	0.39
CG17829	hbn	1.58	0.091	0.09	0.377964473009227	0.39
CG17829	Dad	1.57	0.091	0.09	0.377964473009227	0.39
CG17829	MBD-R2	1.48	0.091	0.09	0.377964473009227	0.39
CG17829	Mrtf	1.48	0.091	0.09	0.377964473009227	0.39
CG17829	CG11085	1.48	0.091	0.09	0.377964473009227	0.39
CG17829	NfI	1.46	0.091	0.09	0.377964473009227	0.39
CG17829	CG15365	1.44	0.091	0.09	0.377964473009227	0.39
CG17829	tsh	1.43	0.091	0.09	0.377964473009227	0.39
CG17829	Sox21b	1.4	0.091	0.09	0.377964473009227	0.39
CG17829	Nufip	1.39	0.091	0.09	0.377964473009227	0.39
CG17829	Fen1	1.38	0.091	0.09	0.377964473009227	0.39
CG17829	CG10274	1.37	0.091	0.09	0.377964473009227	0.39
CG17829	Lim3	1.35	0.091	0.09	0.377964473009227	0.39
RpL36	SoxN	5.24	0.074	-0.09	1	0.93
RpL36	CG7928	4.14	0.074	-0.09	1	0.93
RpL36	bab1	2.67	0.074	-0.09	1	0.93
RpL36	Crc	2.57	0.074	-0.09	1	0.93
RpL36	CG4570	2.52	0.074	-0.09	1	0.93
RpL36	CG8216	2.51	0.074	-0.09	1	0.93
RpL36	CG7368	2.46	0.074	-0.09	1	0.93
RpL36	Mi-2	2.43	0.074	-0.09	1	0.93
RpL36	CG43689	2.2	0.074	-0.09	1	0.93
RpL36	Scm	2.09	0.074	-0.09	1	0.93
RpL36	stc	2.07	0.074	-0.09	1	0.93
RpL36	CG7987	2.03	0.074	-0.09	1	0.93
RpL36	bon	2.01	0.074	-0.09	1	0.93
RpL36	RpIII128	1.99	0.074	-0.09	1	0.93
RpL36	onecut	1.97	0.074	-0.09	1	0.93
RpL36	CTPsyn	1.94	0.074	-0.09	1	0.93
RpL36	E2f2	1.91	0.074	-0.09	1	0.93
RpL36	CG11902	1.89	0.074	-0.09	1	0.93
RpL36	NK7.1	1.86	0.074	-0.09	1	0.93
RpL36	Dip1	1.86	0.074	-0.09	1	0.93
RpL36	CG32700	1.75	0.074	-0.09	1	0.93
RpL36	CG7785	1.75	0.074	-0.09	1	0.93
RpL36	CR43671	1.64	0.074	-0.09	1	0.93
RpL36	ash1	1.61	0.074	-0.09	1	0.93
RpL36	CG13775	1.6	0.074	-0.09	1	0.93
RpL36	Set2	1.59	0.074	-0.09	1	0.93
RpL36	CG8944	1.57	0.074	-0.09	1	0.93
RpL36	CG4854	1.53	0.074	-0.09	1	0.93
RpL36	CG14200	1.47	0.074	-0.09	1	0.93
RpL36	CG11696	1.44	0.074	-0.09	1	0.93
l(1)1Bi	osa	6.81	0.053	0.21	-0.0975900072948533	0.62
l(1)1Bi	dwg	4.2	0.053	0.21	-0.0975900072948533	0.62
l(1)1Bi	Dad	3.34	0.053	0.21	-0.0975900072948533	0.62
l(1)1Bi	Sox102F	3.23	0.053	0.21	-0.0975900072948533	0.62
l(1)1Bi	CG2611	2.8	0.053	0.21	-0.0975900072948533	0.62
l(1)1Bi	ap	2.74	0.053	0.21	-0.0975900072948533	0.62
l(1)1Bi	CG4854	2.73	0.053	0.21	-0.0975900072948533	0.62
l(1)1Bi	TfAP-2	2.62	0.053	0.21	-0.0975900072948533	0.62
l(1)1Bi	hang	2.42	0.053	0.21	-0.0975900072948533	0.62
l(1)1Bi	MEP-1	2.35	0.053	0.21	-0.0975900072948533	0.62
l(1)1Bi	bab2	1.94	0.053	0.21	-0.0975900072948533	0.62
l(1)1Bi	SoxN	1.91	0.053	0.21	-0.0975900072948533	0.62
l(1)1Bi	CG17568	1.9	0.053	0.21	-0.0975900072948533	0.62
l(1)1Bi	toy	1.9	0.053	0.21	-0.0975900072948533	0.62
l(1)1Bi	Mat1	1.81	0.053	0.21	-0.0975900072948533	0.62
l(1)1Bi	CG3407	1.74	0.053	0.21	-0.0975900072948533	0.62
l(1)1Bi	CG10209	1.72	0.053	0.21	-0.0975900072948533	0.62
l(1)1Bi	CG31441	1.7	0.053	0.21	-0.0975900072948533	0.62
l(1)1Bi	Vsx1	1.64	0.053	0.21	-0.0975900072948533	0.62
l(1)1Bi	CG1965	1.63	0.053	0.21	-0.0975900072948533	0.62
l(1)1Bi	lov	1.5	0.053	0.21	-0.0975900072948533	0.62
l(1)1Bi	Mes4	1.47	0.053	0.21	-0.0975900072948533	0.62
l(1)1Bi	pita	1.46	0.053	0.21	-0.0975900072948533	0.62
l(1)1Bi	Tusp	1.46	0.053	0.21	-0.0975900072948533	0.62
l(1)1Bi	CG3726	1.39	0.053	0.21	-0.0975900072948533	0.62
l(1)1Bi	CG3313	1.38	0.053	0.21	-0.0975900072948533	0.62
l(1)1Bi	l(3)mbt	1.37	0.053	0.21	-0.0975900072948533	0.62
l(1)1Bi	CG6689	1.35	0.053	0.21	-0.0975900072948533	0.62
l(1)1Bi	dac	1.3	0.053	0.21	-0.0975900072948533	0.62
l(1)1Bi	CG32700	1.3	0.053	0.21	-0.0975900072948533	0.62
sdk	CG8944	5.44	0.233	-0.09	0.447213595499958	0.99
sdk	Kdm2	5.34	0.233	-0.09	0.447213595499958	0.99
sdk	CG15011	5.3	0.233	-0.09	0.447213595499958	0.99
sdk	CG6254	3.63	0.233	-0.09	0.447213595499958	0.99
sdk	ab	2.73	0.233	-0.09	0.447213595499958	0.99
sdk	sr	2.39	0.233	-0.09	0.447213595499958	0.99
sdk	CG11398	2.33	0.233	-0.09	0.447213595499958	0.99
sdk	CG8159	2.29	0.233	-0.09	0.447213595499958	0.99
sdk	CG6689	2.2	0.233	-0.09	0.447213595499958	0.99
sdk	stc	2.18	0.233	-0.09	0.447213595499958	0.99
sdk	Zif	2.07	0.233	-0.09	0.447213595499958	0.99
sdk	CG18619	2.03	0.233	-0.09	0.447213595499958	0.99
sdk	dmrt99B	1.97	0.233	-0.09	0.447213595499958	0.99
sdk	CG18265	1.9	0.233	-0.09	0.447213595499958	0.99
sdk	luna	1.89	0.233	-0.09	0.447213595499958	0.99
sdk	bab2	1.76	0.233	-0.09	0.447213595499958	0.99
sdk	Vsx1	1.63	0.233	-0.09	0.447213595499958	0.99
sdk	Lim3	1.61	0.233	-0.09	0.447213595499958	0.99
sdk	dwg	1.56	0.233	-0.09	0.447213595499958	0.99
sdk	scro	1.45	0.233	-0.09	0.447213595499958	0.99
sdk	CTPsyn	1.45	0.233	-0.09	0.447213595499958	0.99
sdk	wdn	1.44	0.233	-0.09	0.447213595499958	0.99
sdk	MED25	1.43	0.233	-0.09	0.447213595499958	0.99
sdk	CG11456	1.42	0.233	-0.09	0.447213595499958	0.99
sdk	CG17612	1.41	0.233	-0.09	0.447213595499958	0.99
sdk	CG10147	1.39	0.233	-0.09	0.447213595499958	0.99
sdk	hbn	1.37	0.233	-0.09	0.447213595499958	0.99
sdk	CG13894	1.3	0.233	-0.09	0.447213595499958	0.99
sdk	dan	1.29	0.233	-0.09	0.447213595499958	0.99
sdk	fu2	1.29	0.233	-0.09	0.447213595499958	0.99
CG5273	ap	5.18	0.036	0.29	0.53748384988657	0.69
CG5273	Mtp	4.68	0.036	0.29	0.53748384988657	0.69
CG5273	TfAP-2	4.47	0.036	0.29	0.53748384988657	0.69
CG5273	Ssl1	3.83	0.036	0.29	0.53748384988657	0.69
CG5273	CG11723	3.37	0.036	0.29	0.53748384988657	0.69
CG5273	stck	2.99	0.036	0.29	0.53748384988657	0.69
CG5273	Bug22	2.72	0.036	0.29	0.53748384988657	0.69
CG5273	CG1407	2.11	0.036	0.29	0.53748384988657	0.69
CG5273	Su(var)3-9	2.1	0.036	0.29	0.53748384988657	0.69
CG5273	CG8388	2.1	0.036	0.29	0.53748384988657	0.69
CG5273	CG32982	1.97	0.036	0.29	0.53748384988657	0.69
CG5273	bab2	1.93	0.036	0.29	0.53748384988657	0.69
CG5273	CG3919	1.85	0.036	0.29	0.53748384988657	0.69
CG5273	CG8319	1.79	0.036	0.29	0.53748384988657	0.69
CG5273	CG18265	1.77	0.036	0.29	0.53748384988657	0.69
CG5273	CG3726	1.74	0.036	0.29	0.53748384988657	0.69
CG5273	CG14667	1.74	0.036	0.29	0.53748384988657	0.69
CG5273	MBD-R2	1.74	0.036	0.29	0.53748384988657	0.69
CG5273	Vsx2	1.73	0.036	0.29	0.53748384988657	0.69
CG5273	phtf	1.7	0.036	0.29	0.53748384988657	0.69
CG5273	Pcl	1.69	0.036	0.29	0.53748384988657	0.69
CG5273	CG17568	1.63	0.036	0.29	0.53748384988657	0.69
CG5273	MED30	1.53	0.036	0.29	0.53748384988657	0.69
CG5273	CG18262	1.53	0.036	0.29	0.53748384988657	0.69
CG5273	CG1663	1.52	0.036	0.29	0.53748384988657	0.69
CG5273	CG3407	1.5	0.036	0.29	0.53748384988657	0.69
CG5273	Usf	1.5	0.036	0.29	0.53748384988657	0.69
CG5273	vvl	1.43	0.036	0.29	0.53748384988657	0.69
CG5273	Brd8	1.4	0.036	0.29	0.53748384988657	0.69
CG5273	CG12299	1.38	0.036	0.29	0.53748384988657	0.69
CR42491	CG10631	6.13	0.056	-0.21	0.218217890235992	0.17
CR42491	E2f2	5.82	0.056	-0.21	0.218217890235992	0.17
CR42491	CG3313	3.63	0.056	-0.21	0.218217890235992	0.17
CR42491	Atu	2.85	0.056	-0.21	0.218217890235992	0.17
CR42491	Gdi	2.83	0.056	-0.21	0.218217890235992	0.17
CR42491	Mat1	2.52	0.056	-0.21	0.218217890235992	0.17
CR42491	mTTF	2.4	0.056	-0.21	0.218217890235992	0.17
CR42491	PHDP	2.35	0.056	-0.21	0.218217890235992	0.17
CR42491	CG17328	2.25	0.056	-0.21	0.218217890235992	0.17
CR42491	shn	2	0.056	-0.21	0.218217890235992	0.17
CR42491	Dll	1.95	0.056	-0.21	0.218217890235992	0.17
CR42491	Zif	1.87	0.056	-0.21	0.218217890235992	0.17
CR42491	dbr	1.78	0.056	-0.21	0.218217890235992	0.17
CR42491	Mitf	1.78	0.056	-0.21	0.218217890235992	0.17
CR42491	CG2202	1.69	0.056	-0.21	0.218217890235992	0.17
CR42491	stck	1.55	0.056	-0.21	0.218217890235992	0.17
CR42491	hth	1.45	0.056	-0.21	0.218217890235992	0.17
CR42491	CG17829	1.43	0.056	-0.21	0.218217890235992	0.17
CR42491	MED4	1.43	0.056	-0.21	0.218217890235992	0.17
CR42491	Usf	1.4	0.056	-0.21	0.218217890235992	0.17
CR42491	bon	1.39	0.056	-0.21	0.218217890235992	0.17
CR42491	ham	1.39	0.056	-0.21	0.218217890235992	0.17
CR42491	CG2611	1.36	0.056	-0.21	0.218217890235992	0.17
CR42491	Cdk8	1.36	0.056	-0.21	0.218217890235992	0.17
CR42491	TfIIFbeta	1.36	0.056	-0.21	0.218217890235992	0.17
CR42491	MBD-R2	1.35	0.056	-0.21	0.218217890235992	0.17
CR42491	Ets65A	1.35	0.056	-0.21	0.218217890235992	0.17
CR42491	CG7987	1.32	0.056	-0.21	0.218217890235992	0.17
CR42491	CG33213	1.29	0.056	-0.21	0.218217890235992	0.17
CR42491	CG3815	1.28	0.056	-0.21	0.218217890235992	0.17
MED22	CG10321	5.57	0.111	-0.5	0.142857142857143	0.06
MED22	Tip60	3.04	0.111	-0.5	0.142857142857143	0.06
MED22	bab2	2.94	0.111	-0.5	0.142857142857143	0.06
MED22	polybromo	2.86	0.111	-0.5	0.142857142857143	0.06
MED22	Su(z)2	2.85	0.111	-0.5	0.142857142857143	0.06
MED22	CG8950	2.69	0.111	-0.5	0.142857142857143	0.06
MED22	Atf6	2.45	0.111	-0.5	0.142857142857143	0.06
MED22	Dh44-R2	2.44	0.111	-0.5	0.142857142857143	0.06
MED22	osa	2.42	0.111	-0.5	0.142857142857143	0.06
MED22	Mat1	2.1	0.111	-0.5	0.142857142857143	0.06
MED22	Dll	2.06	0.111	-0.5	0.142857142857143	0.06
MED22	bi	1.99	0.111	-0.5	0.142857142857143	0.06
MED22	dac	1.93	0.111	-0.5	0.142857142857143	0.06
MED22	Pcl	1.87	0.111	-0.5	0.142857142857143	0.06
MED22	ap	1.81	0.111	-0.5	0.142857142857143	0.06
MED22	Bka	1.81	0.111	-0.5	0.142857142857143	0.06
MED22	ey	1.8	0.111	-0.5	0.142857142857143	0.06
MED22	CG6689	1.68	0.111	-0.5	0.142857142857143	0.06
MED22	CTPsyn	1.68	0.111	-0.5	0.142857142857143	0.06
MED22	elB	1.63	0.111	-0.5	0.142857142857143	0.06
MED22	Meics	1.58	0.111	-0.5	0.142857142857143	0.06
MED22	CG9799	1.57	0.111	-0.5	0.142857142857143	0.06
MED22	Kdm2	1.56	0.111	-0.5	0.142857142857143	0.06
MED22	CG4328	1.55	0.111	-0.5	0.142857142857143	0.06
MED22	CR43671	1.51	0.111	-0.5	0.142857142857143	0.06
MED22	CG32982	1.48	0.111	-0.5	0.142857142857143	0.06
MED22	Set2	1.46	0.111	-0.5	0.142857142857143	0.06
MED22	CG15365	1.44	0.111	-0.5	0.142857142857143	0.06
MED22	CG1965	1.43	0.111	-0.5	0.142857142857143	0.06
MED22	onecut	1.42	0.111	-0.5	0.142857142857143	0.06
CG3704	Tbp	3.24	0.048	-0.28	0.174077655955698	0.13
CG3704	CG12299	3.18	0.048	-0.28	0.174077655955698	0.13
CG3704	BtbVII	3.17	0.048	-0.28	0.174077655955698	0.13
CG3704	dwg	2.67	0.048	-0.28	0.174077655955698	0.13
CG3704	Lim3	2.66	0.048	-0.28	0.174077655955698	0.13
CG3704	CG44247	2.42	0.048	-0.28	0.174077655955698	0.13
CG3704	CG8319	2.35	0.048	-0.28	0.174077655955698	0.13
CG3704	FoxP	2.27	0.048	-0.28	0.174077655955698	0.13
CG3704	Taf5	2.24	0.048	-0.28	0.174077655955698	0.13
CG3704	erm	2.02	0.048	-0.28	0.174077655955698	0.13
CG3704	Usf	2	0.048	-0.28	0.174077655955698	0.13
CG3704	CG7518	1.82	0.048	-0.28	0.174077655955698	0.13
CG3704	wdn	1.78	0.048	-0.28	0.174077655955698	0.13
CG3704	CG30403	1.77	0.048	-0.28	0.174077655955698	0.13
CG3704	Plzf	1.72	0.048	-0.28	0.174077655955698	0.13
CG3704	TH1	1.69	0.048	-0.28	0.174077655955698	0.13
CG3704	scrt	1.69	0.048	-0.28	0.174077655955698	0.13
CG3704	MED11	1.68	0.048	-0.28	0.174077655955698	0.13
CG3704	jing	1.68	0.048	-0.28	0.174077655955698	0.13
CG3704	fd59A	1.63	0.048	-0.28	0.174077655955698	0.13
CG3704	CG17612	1.58	0.048	-0.28	0.174077655955698	0.13
CG3704	CG7987	1.55	0.048	-0.28	0.174077655955698	0.13
CG3704	CG17806	1.47	0.048	-0.28	0.174077655955698	0.13
CG3704	CTPsyn	1.42	0.048	-0.28	0.174077655955698	0.13
CG3704	CG18619	1.35	0.048	-0.28	0.174077655955698	0.13
CG3704	l(3)mbt	1.34	0.048	-0.28	0.174077655955698	0.13
CG3704	Octbeta2R	1.34	0.048	-0.28	0.174077655955698	0.13
CG3704	CG9890	1.33	0.048	-0.28	0.174077655955698	0.13
CG3704	pita	1.31	0.048	-0.28	0.174077655955698	0.13
CG3704	CG3995	1.29	0.048	-0.28	0.174077655955698	0.13
CDC45L	dwg	7.27	0.077	-0.63	-0.0975900072948533	1
CDC45L	mod	5.15	0.077	-0.63	-0.0975900072948533	1
CDC45L	yem	5.03	0.077	-0.63	-0.0975900072948533	1
CDC45L	wdn	3.34	0.077	-0.63	-0.0975900072948533	1
CDC45L	lov	2.92	0.077	-0.63	-0.0975900072948533	1
CDC45L	stc	2.69	0.077	-0.63	-0.0975900072948533	1
CDC45L	CG6808	2.36	0.077	-0.63	-0.0975900072948533	1
CDC45L	bs	2.25	0.077	-0.63	-0.0975900072948533	1
CDC45L	Ssrp	2.13	0.077	-0.63	-0.0975900072948533	1
CDC45L	fuss	2.03	0.077	-0.63	-0.0975900072948533	1
CDC45L	CG2202	2.02	0.077	-0.63	-0.0975900072948533	1
CDC45L	CG11710	2.01	0.077	-0.63	-0.0975900072948533	1
CDC45L	CG2129	1.97	0.077	-0.63	-0.0975900072948533	1
CDC45L	sage	1.94	0.077	-0.63	-0.0975900072948533	1
CDC45L	CG7556	1.94	0.077	-0.63	-0.0975900072948533	1
CDC45L	dbr	1.83	0.077	-0.63	-0.0975900072948533	1
CDC45L	ct	1.74	0.077	-0.63	-0.0975900072948533	1
CDC45L	CG11317	1.71	0.077	-0.63	-0.0975900072948533	1
CDC45L	Mitf	1.69	0.077	-0.63	-0.0975900072948533	1
CDC45L	MED25	1.69	0.077	-0.63	-0.0975900072948533	1
CDC45L	CG31441	1.67	0.077	-0.63	-0.0975900072948533	1
CDC45L	Spt5	1.64	0.077	-0.63	-0.0975900072948533	1
CDC45L	CG1407	1.64	0.077	-0.63	-0.0975900072948533	1
CDC45L	tef	1.61	0.077	-0.63	-0.0975900072948533	1
CDC45L	luna	1.57	0.077	-0.63	-0.0975900072948533	1
CDC45L	Lmpt	1.55	0.077	-0.63	-0.0975900072948533	1
CDC45L	CG9799	1.53	0.077	-0.63	-0.0975900072948533	1
CDC45L	CG12219	1.47	0.077	-0.63	-0.0975900072948533	1
CDC45L	CG10147	1.4	0.077	-0.63	-0.0975900072948533	1
CDC45L	CG33213	1.38	0.077	-0.63	-0.0975900072948533	1
CR44779	Rbsn-5	6.55	0.073	-0.2	0.0666666666666667	0.01
CR44779	MED4	6.2	0.073	-0.2	0.0666666666666667	0.01
CR44779	CG17186	5.12	0.073	-0.2	0.0666666666666667	0.01
CR44779	Mes4	3.92	0.073	-0.2	0.0666666666666667	0.01
CR44779	CTPsyn	2.64	0.073	-0.2	0.0666666666666667	0.01
CR44779	bs	2.42	0.073	-0.2	0.0666666666666667	0.01
CR44779	CG10274	2.31	0.073	-0.2	0.0666666666666667	0.01
CR44779	osa	2.28	0.073	-0.2	0.0666666666666667	0.01
CR44779	Hr96	2.25	0.073	-0.2	0.0666666666666667	0.01
CR44779	Bug22	2.22	0.073	-0.2	0.0666666666666667	0.01
CR44779	ZnT49B	2.19	0.073	-0.2	0.0666666666666667	0.01
CR44779	CG12162	2.16	0.073	-0.2	0.0666666666666667	0.01
CR44779	ERR	2.13	0.073	-0.2	0.0666666666666667	0.01
CR44779	CG2202	2.12	0.073	-0.2	0.0666666666666667	0.01
CR44779	MED22	2.03	0.073	-0.2	0.0666666666666667	0.01
CR44779	Pcl	1.88	0.073	-0.2	0.0666666666666667	0.01
CR44779	Atu	1.81	0.073	-0.2	0.0666666666666667	0.01
CR44779	mod	1.8	0.073	-0.2	0.0666666666666667	0.01
CR44779	CG8159	1.74	0.073	-0.2	0.0666666666666667	0.01
CR44779	Dip1	1.66	0.073	-0.2	0.0666666666666667	0.01
CR44779	Dll	1.64	0.073	-0.2	0.0666666666666667	0.01
CR44779	Hr78	1.63	0.073	-0.2	0.0666666666666667	0.01
CR44779	Asciz	1.63	0.073	-0.2	0.0666666666666667	0.01
CR44779	Gdi	1.61	0.073	-0.2	0.0666666666666667	0.01
CR44779	CG12299	1.6	0.073	-0.2	0.0666666666666667	0.01
CR44779	CG33213	1.6	0.073	-0.2	0.0666666666666667	0.01
CR44779	NK7.1	1.59	0.073	-0.2	0.0666666666666667	0.01
CR44779	CG44002	1.58	0.073	-0.2	0.0666666666666667	0.01
CR44779	elB	1.56	0.073	-0.2	0.0666666666666667	0.01
CR44779	slim	1.56	0.073	-0.2	0.0666666666666667	0.01
CG3655	CG8950	4.83	0.489	-0.09	0.29277002188456	0.11
CG3655	CG11902	4.05	0.489	-0.09	0.29277002188456	0.11
CG3655	CG12162	3.28	0.489	-0.09	0.29277002188456	0.11
CG3655	CG15435	2.82	0.489	-0.09	0.29277002188456	0.11
CG3655	CTPsyn	2.79	0.489	-0.09	0.29277002188456	0.11
CG3655	Pfk	2.77	0.489	-0.09	0.29277002188456	0.11
CG3655	Rbsn-5	2.12	0.489	-0.09	0.29277002188456	0.11
CG3655	noc	2.1	0.489	-0.09	0.29277002188456	0.11
CG3655	CG17802	1.93	0.489	-0.09	0.29277002188456	0.11
CG3655	CG33213	1.91	0.489	-0.09	0.29277002188456	0.11
CG3655	CG11456	1.9	0.489	-0.09	0.29277002188456	0.11
CG3655	Rabex-5	1.74	0.489	-0.09	0.29277002188456	0.11
CG3655	shn	1.72	0.489	-0.09	0.29277002188456	0.11
CG3655	Atf-2	1.7	0.489	-0.09	0.29277002188456	0.11
CG3655	aop	1.68	0.489	-0.09	0.29277002188456	0.11
CG3655	mip120	1.67	0.489	-0.09	0.29277002188456	0.11
CG3655	Pbp45	1.67	0.489	-0.09	0.29277002188456	0.11
CG3655	Su(var)3-9	1.65	0.489	-0.09	0.29277002188456	0.11
CG3655	CG8944	1.55	0.489	-0.09	0.29277002188456	0.11
CG3655	Atac1	1.5	0.489	-0.09	0.29277002188456	0.11
CG3655	SoxN	1.5	0.489	-0.09	0.29277002188456	0.11
CG3655	pros	1.42	0.489	-0.09	0.29277002188456	0.11
CG3655	TfIIFbeta	1.38	0.489	-0.09	0.29277002188456	0.11
CG3655	ash1	1.36	0.489	-0.09	0.29277002188456	0.11
CG3655	CG17186	1.34	0.489	-0.09	0.29277002188456	0.11
CG3655	CG32105	1.34	0.489	-0.09	0.29277002188456	0.11
CG3655	bab2	1.34	0.489	-0.09	0.29277002188456	0.11
CG3655	stck	1.33	0.489	-0.09	0.29277002188456	0.11
CG3655	RpIII128	1.32	0.489	-0.09	0.29277002188456	0.11
CG3655	CG9932	1.3	0.489	-0.09	0.29277002188456	0.11
CG11398	Rabex-5	4.61	0.086	-0.1	0.654653670707977	0.67
CG11398	CG18764	4.58	0.086	-0.1	0.654653670707977	0.67
CG11398	CG3726	3.42	0.086	-0.1	0.654653670707977	0.67
CG11398	Vsx1	3.17	0.086	-0.1	0.654653670707977	0.67
CG11398	polybromo	2.96	0.086	-0.1	0.654653670707977	0.67
CG11398	CG1024	2.93	0.086	-0.1	0.654653670707977	0.67
CG11398	CG32532	2.76	0.086	-0.1	0.654653670707977	0.67
CG11398	jing	2.67	0.086	-0.1	0.654653670707977	0.67
CG11398	CG12162	2.61	0.086	-0.1	0.654653670707977	0.67
CG11398	bi	2.5	0.086	-0.1	0.654653670707977	0.67
CG11398	CG7818	2.47	0.086	-0.1	0.654653670707977	0.67
CG11398	CG3995	2.39	0.086	-0.1	0.654653670707977	0.67
CG11398	Glut4EF	2.38	0.086	-0.1	0.654653670707977	0.67
CG11398	mip120	2.18	0.086	-0.1	0.654653670707977	0.67
CG11398	CG6686	2.05	0.086	-0.1	0.654653670707977	0.67
CG11398	CG10321	2.01	0.086	-0.1	0.654653670707977	0.67
CG11398	sima	1.95	0.086	-0.1	0.654653670707977	0.67
CG11398	YL-1	1.87	0.086	-0.1	0.654653670707977	0.67
CG11398	Cp190	1.84	0.086	-0.1	0.654653670707977	0.67
CG11398	CG6813	1.76	0.086	-0.1	0.654653670707977	0.67
CG11398	CG4854	1.72	0.086	-0.1	0.654653670707977	0.67
CG11398	CG9932	1.7	0.086	-0.1	0.654653670707977	0.67
CG11398	Plzf	1.68	0.086	-0.1	0.654653670707977	0.67
CG11398	Dip1	1.65	0.086	-0.1	0.654653670707977	0.67
CG11398	Mi-2	1.64	0.086	-0.1	0.654653670707977	0.67
CG11398	CG17802	1.6	0.086	-0.1	0.654653670707977	0.67
CG11398	dve	1.56	0.086	-0.1	0.654653670707977	0.67
CG11398	CG8301	1.54	0.086	-0.1	0.654653670707977	0.67
CG11398	shn	1.49	0.086	-0.1	0.654653670707977	0.67
CG11398	yem	1.49	0.086	-0.1	0.654653670707977	0.67
DAAM	CG30403	3.54	0.061	0.44	0.0975900072948533	0.08
DAAM	bon	2.52	0.061	0.44	0.0975900072948533	0.08
DAAM	slim	2.51	0.061	0.44	0.0975900072948533	0.08
DAAM	CG9305	2.3	0.061	0.44	0.0975900072948533	0.08
DAAM	mld	2.3	0.061	0.44	0.0975900072948533	0.08
DAAM	Pcl	2.11	0.061	0.44	0.0975900072948533	0.08
DAAM	Cdk8	1.98	0.061	0.44	0.0975900072948533	0.08
DAAM	CG11695	1.94	0.061	0.44	0.0975900072948533	0.08
DAAM	dm	1.93	0.061	0.44	0.0975900072948533	0.08
DAAM	br	1.89	0.061	0.44	0.0975900072948533	0.08
DAAM	Scm	1.87	0.061	0.44	0.0975900072948533	0.08
DAAM	Cp190	1.77	0.061	0.44	0.0975900072948533	0.08
DAAM	CG11970	1.77	0.061	0.44	0.0975900072948533	0.08
DAAM	CG10209	1.75	0.061	0.44	0.0975900072948533	0.08
DAAM	Blos1	1.71	0.061	0.44	0.0975900072948533	0.08
DAAM	ash1	1.66	0.061	0.44	0.0975900072948533	0.08
DAAM	mute	1.66	0.061	0.44	0.0975900072948533	0.08
DAAM	run	1.63	0.061	0.44	0.0975900072948533	0.08
DAAM	Lpt	1.63	0.061	0.44	0.0975900072948533	0.08
DAAM	noc	1.55	0.061	0.44	0.0975900072948533	0.08
DAAM	sim	1.51	0.061	0.44	0.0975900072948533	0.08
DAAM	CG8944	1.48	0.061	0.44	0.0975900072948533	0.08
DAAM	dve	1.42	0.061	0.44	0.0975900072948533	0.08
DAAM	sima	1.39	0.061	0.44	0.0975900072948533	0.08
DAAM	CG34149	1.3	0.061	0.44	0.0975900072948533	0.08
DAAM	su(Hw)	1.28	0.061	0.44	0.0975900072948533	0.08
DAAM	CG4570	1.28	0.061	0.44	0.0975900072948533	0.08
DAAM	bab1	1.27	0.061	0.44	0.0975900072948533	0.08
DAAM	ph-p	1.17	0.061	0.44	0.0975900072948533	0.08
DAAM	Kdm4A	1.17	0.061	0.44	0.0975900072948533	0.08
CG11418	Kdm4A	4.19	0.032	0.1	0.53748384988657	0.53
CG11418	l(3)mbt	3.7	0.032	0.1	0.53748384988657	0.53
CG11418	CG6654	3.54	0.032	0.1	0.53748384988657	0.53
CG11418	CG15365	3.34	0.032	0.1	0.53748384988657	0.53
CG11418	CG15011	3.12	0.032	0.1	0.53748384988657	0.53
CG11418	Brd8	2.78	0.032	0.1	0.53748384988657	0.53
CG11418	bon	2.71	0.032	0.1	0.53748384988657	0.53
CG11418	onecut	2.71	0.032	0.1	0.53748384988657	0.53
CG11418	caz	2.63	0.032	0.1	0.53748384988657	0.53
CG11418	CG44002	2.49	0.032	0.1	0.53748384988657	0.53
CG11418	CG32982	2.09	0.032	0.1	0.53748384988657	0.53
CG11418	Bka	2.08	0.032	0.1	0.53748384988657	0.53
CG11418	CG17361	1.91	0.032	0.1	0.53748384988657	0.53
CG11418	bab2	1.84	0.032	0.1	0.53748384988657	0.53
CG11418	CG11294	1.82	0.032	0.1	0.53748384988657	0.53
CG11418	CG2875	1.82	0.032	0.1	0.53748384988657	0.53
CG11418	CG11317	1.76	0.032	0.1	0.53748384988657	0.53
CG11418	Pcl	1.71	0.032	0.1	0.53748384988657	0.53
CG11418	Mat1	1.69	0.032	0.1	0.53748384988657	0.53
CG11418	fu2	1.69	0.032	0.1	0.53748384988657	0.53
CG11418	CG14117	1.66	0.032	0.1	0.53748384988657	0.53
CG11418	CG12267	1.66	0.032	0.1	0.53748384988657	0.53
CG11418	Set2	1.64	0.032	0.1	0.53748384988657	0.53
CG11418	yem	1.59	0.032	0.1	0.53748384988657	0.53
CG11418	tef	1.56	0.032	0.1	0.53748384988657	0.53
CG11418	CG31365	1.55	0.032	0.1	0.53748384988657	0.53
CG11418	Stat92E	1.55	0.032	0.1	0.53748384988657	0.53
CG11418	CG7785	1.51	0.032	0.1	0.53748384988657	0.53
CG11418	Vsx2	1.5	0.032	0.1	0.53748384988657	0.53
CG11418	polybromo	1.41	0.032	0.1	0.53748384988657	0.53
ssx	CG30403	4.5	0.077	0.03	0.254823595718813	0.49
ssx	dve	4.29	0.077	0.03	0.254823595718813	0.49
ssx	Tip60	3.38	0.077	0.03	0.254823595718813	0.49
ssx	aop	2.85	0.077	0.03	0.254823595718813	0.49
ssx	CG18262	2.84	0.077	0.03	0.254823595718813	0.49
ssx	CTPsyn	2.73	0.077	0.03	0.254823595718813	0.49
ssx	luna	2.63	0.077	0.03	0.254823595718813	0.49
ssx	Bx	2.57	0.077	0.03	0.254823595718813	0.49
ssx	CG44002	2.47	0.077	0.03	0.254823595718813	0.49
ssx	CG44247	2.45	0.077	0.03	0.254823595718813	0.49
ssx	caz	2.43	0.077	0.03	0.254823595718813	0.49
ssx	her	2.34	0.077	0.03	0.254823595718813	0.49
ssx	E(var)3-9	2.24	0.077	0.03	0.254823595718813	0.49
ssx	CG17829	2.21	0.077	0.03	0.254823595718813	0.49
ssx	CG12299	2.15	0.077	0.03	0.254823595718813	0.49
ssx	ktub	2.15	0.077	0.03	0.254823595718813	0.49
ssx	Vsx2	2.13	0.077	0.03	0.254823595718813	0.49
ssx	CG31388	2.01	0.077	0.03	0.254823595718813	0.49
ssx	Hr96	1.94	0.077	0.03	0.254823595718813	0.49
ssx	CG9799	1.9	0.077	0.03	0.254823595718813	0.49
ssx	CG11294	1.85	0.077	0.03	0.254823595718813	0.49
ssx	noc	1.85	0.077	0.03	0.254823595718813	0.49
ssx	Scm	1.85	0.077	0.03	0.254823595718813	0.49
ssx	CG7518	1.84	0.077	0.03	0.254823595718813	0.49
ssx	Mitf	1.79	0.077	0.03	0.254823595718813	0.49
ssx	Mat1	1.74	0.077	0.03	0.254823595718813	0.49
ssx	stwl	1.71	0.077	0.03	0.254823595718813	0.49
ssx	CG12155	1.7	0.077	0.03	0.254823595718813	0.49
ssx	CG15435	1.7	0.077	0.03	0.254823595718813	0.49
ssx	tsh	1.69	0.077	0.03	0.254823595718813	0.49
CG32813	CG15011	5.25	0.078	-0.13	0.1008712554448	0.48
CG32813	Opbp	4.12	0.078	-0.13	0.1008712554448	0.48
CG32813	CG17186	4.09	0.078	-0.13	0.1008712554448	0.48
CG32813	CG7928	3.14	0.078	-0.13	0.1008712554448	0.48
CG32813	ab	2.82	0.078	-0.13	0.1008712554448	0.48
CG32813	CG12104	2.77	0.078	-0.13	0.1008712554448	0.48
CG32813	CG4282	2.51	0.078	-0.13	0.1008712554448	0.48
CG32813	foxo	2.48	0.078	-0.13	0.1008712554448	0.48
CG32813	CG3919	2.47	0.078	-0.13	0.1008712554448	0.48
CG32813	kn	2.43	0.078	-0.13	0.1008712554448	0.48
CG32813	elB	2.42	0.078	-0.13	0.1008712554448	0.48
CG32813	CG8909	2.33	0.078	-0.13	0.1008712554448	0.48
CG32813	CG2202	2.29	0.078	-0.13	0.1008712554448	0.48
CG32813	CG11560	2.24	0.078	-0.13	0.1008712554448	0.48
CG32813	CG14200	2.2	0.078	-0.13	0.1008712554448	0.48
CG32813	Meics	2.08	0.078	-0.13	0.1008712554448	0.48
CG32813	slim	1.9	0.078	-0.13	0.1008712554448	0.48
CG32813	Xpd	1.85	0.078	-0.13	0.1008712554448	0.48
CG32813	CG12075	1.78	0.078	-0.13	0.1008712554448	0.48
CG32813	CG6689	1.73	0.078	-0.13	0.1008712554448	0.48
CG32813	Su(z)2	1.73	0.078	-0.13	0.1008712554448	0.48
CG32813	GATAd	1.71	0.078	-0.13	0.1008712554448	0.48
CG32813	Bug22	1.67	0.078	-0.13	0.1008712554448	0.48
CG32813	CG11710	1.64	0.078	-0.13	0.1008712554448	0.48
CG32813	Dll	1.64	0.078	-0.13	0.1008712554448	0.48
CG32813	CG12267	1.63	0.078	-0.13	0.1008712554448	0.48
CG32813	CG1663	1.57	0.078	-0.13	0.1008712554448	0.48
CG32813	tio	1.55	0.078	-0.13	0.1008712554448	0.48
CG32813	CG11398	1.52	0.078	-0.13	0.1008712554448	0.48
CG32813	CG15435	1.5	0.078	-0.13	0.1008712554448	0.48
CG14777	Atf6	9.15	0.056	0.27	0.288675134594813	0.55
CG14777	Dh44-R2	8.07	0.056	0.27	0.288675134594813	0.55
CG14777	Dll	4.56	0.056	0.27	0.288675134594813	0.55
CG14777	CG8319	3.9	0.056	0.27	0.288675134594813	0.55
CG14777	scro	3.52	0.056	0.27	0.288675134594813	0.55
CG14777	CG18262	3.44	0.056	0.27	0.288675134594813	0.55
CG14777	CG15073	3.09	0.056	0.27	0.288675134594813	0.55
CG14777	zfh2	3.07	0.056	0.27	0.288675134594813	0.55
CG14777	CG32105	2.82	0.056	0.27	0.288675134594813	0.55
CG14777	CG45071	2.75	0.056	0.27	0.288675134594813	0.55
CG14777	CG10209	2.29	0.056	0.27	0.288675134594813	0.55
CG14777	CG14438	2.11	0.056	0.27	0.288675134594813	0.55
CG14777	MED22	2.11	0.056	0.27	0.288675134594813	0.55
CG14777	CG12075	1.91	0.056	0.27	0.288675134594813	0.55
CG14777	MED15	1.91	0.056	0.27	0.288675134594813	0.55
CG14777	CG7368	1.9	0.056	0.27	0.288675134594813	0.55
CG14777	CG10631	1.89	0.056	0.27	0.288675134594813	0.55
CG14777	aop	1.86	0.056	0.27	0.288675134594813	0.55
CG14777	CG15435	1.86	0.056	0.27	0.288675134594813	0.55
CG14777	Mi-2	1.81	0.056	0.27	0.288675134594813	0.55
CG14777	Xpd	1.74	0.056	0.27	0.288675134594813	0.55
CG14777	Atu	1.74	0.056	0.27	0.288675134594813	0.55
CG14777	dom	1.73	0.056	0.27	0.288675134594813	0.55
CG14777	CG9890	1.71	0.056	0.27	0.288675134594813	0.55
CG14777	sba	1.65	0.056	0.27	0.288675134594813	0.55
CG14777	CG31365	1.64	0.056	0.27	0.288675134594813	0.55
CG14777	CG7556	1.53	0.056	0.27	0.288675134594813	0.55
CG14777	Kdm4A	1.45	0.056	0.27	0.288675134594813	0.55
CG14777	polybromo	1.43	0.056	0.27	0.288675134594813	0.55
CG14777	Ssrp	1.4	0.056	0.27	0.288675134594813	0.55
Nmdar2	Usf	5.92	0.076	-0.14	0.447213595499958	0.6
Nmdar2	CG31441	4.28	0.076	-0.14	0.447213595499958	0.6
Nmdar2	apt	3.3	0.076	-0.14	0.447213595499958	0.6
Nmdar2	ZnT49B	3.19	0.076	-0.14	0.447213595499958	0.6
Nmdar2	CG2199	2.91	0.076	-0.14	0.447213595499958	0.6
Nmdar2	CG7368	2.63	0.076	-0.14	0.447213595499958	0.6
Nmdar2	tup	2.55	0.076	-0.14	0.447213595499958	0.6
Nmdar2	Mitf	2.46	0.076	-0.14	0.447213595499958	0.6
Nmdar2	Pcl	2.45	0.076	-0.14	0.447213595499958	0.6
Nmdar2	CG3407	2.43	0.076	-0.14	0.447213595499958	0.6
Nmdar2	Mrtf	2.37	0.076	-0.14	0.447213595499958	0.6
Nmdar2	hng2	2.34	0.076	-0.14	0.447213595499958	0.6
Nmdar2	CG3919	2.32	0.076	-0.14	0.447213595499958	0.6
Nmdar2	CG1407	2.23	0.076	-0.14	0.447213595499958	0.6
Nmdar2	Dip2	2.05	0.076	-0.14	0.447213595499958	0.6
Nmdar2	NfI	2.04	0.076	-0.14	0.447213595499958	0.6
Nmdar2	CG1620	1.97	0.076	-0.14	0.447213595499958	0.6
Nmdar2	luna	1.93	0.076	-0.14	0.447213595499958	0.6
Nmdar2	CG2611	1.91	0.076	-0.14	0.447213595499958	0.6
Nmdar2	CG6254	1.79	0.076	-0.14	0.447213595499958	0.6
Nmdar2	pros	1.79	0.076	-0.14	0.447213595499958	0.6
Nmdar2	CG11902	1.78	0.076	-0.14	0.447213595499958	0.6
Nmdar2	Set2	1.75	0.076	-0.14	0.447213595499958	0.6
Nmdar2	CG1792	1.66	0.076	-0.14	0.447213595499958	0.6
Nmdar2	Dip1	1.66	0.076	-0.14	0.447213595499958	0.6
Nmdar2	CG14438	1.64	0.076	-0.14	0.447213595499958	0.6
Nmdar2	CG10321	1.59	0.076	-0.14	0.447213595499958	0.6
Nmdar2	Sox102F	1.57	0.076	-0.14	0.447213595499958	0.6
Nmdar2	PHDP	1.52	0.076	-0.14	0.447213595499958	0.6
Nmdar2	nerfin-1	1.5	0.076	-0.14	0.447213595499958	0.6
dor	ham	3.68	0.07	0.24	0.683130051063973	0.94
dor	CG2199	3.26	0.07	0.24	0.683130051063973	0.94
dor	Blos1	2.74	0.07	0.24	0.683130051063973	0.94
dor	Bx	2.66	0.07	0.24	0.683130051063973	0.94
dor	dac	2.43	0.07	0.24	0.683130051063973	0.94
dor	CG11085	2.29	0.07	0.24	0.683130051063973	0.94
dor	CG7987	2.27	0.07	0.24	0.683130051063973	0.94
dor	brk	2.27	0.07	0.24	0.683130051063973	0.94
dor	CG1663	2.25	0.07	0.24	0.683130051063973	0.94
dor	Pbp45	2.24	0.07	0.24	0.683130051063973	0.94
dor	Asciz	2.16	0.07	0.24	0.683130051063973	0.94
dor	CG10147	2.08	0.07	0.24	0.683130051063973	0.94
dor	Stat92E	2.03	0.07	0.24	0.683130051063973	0.94
dor	CG32700	1.99	0.07	0.24	0.683130051063973	0.94
dor	sr	1.94	0.07	0.24	0.683130051063973	0.94
dor	CG18619	1.91	0.07	0.24	0.683130051063973	0.94
dor	hng2	1.86	0.07	0.24	0.683130051063973	0.94
dor	CG11414	1.85	0.07	0.24	0.683130051063973	0.94
dor	Dll	1.85	0.07	0.24	0.683130051063973	0.94
dor	MTA1-like	1.76	0.07	0.24	0.683130051063973	0.94
dor	Rabex-5	1.72	0.07	0.24	0.683130051063973	0.94
dor	aop	1.64	0.07	0.24	0.683130051063973	0.94
dor	CG14667	1.63	0.07	0.24	0.683130051063973	0.94
dor	CG13894	1.59	0.07	0.24	0.683130051063973	0.94
dor	CG12162	1.55	0.07	0.24	0.683130051063973	0.94
dor	Awh	1.52	0.07	0.24	0.683130051063973	0.94
dor	CG4328	1.49	0.07	0.24	0.683130051063973	0.94
dor	MEP-1	1.47	0.07	0.24	0.683130051063973	0.94
dor	phtf	1.44	0.07	0.24	0.683130051063973	0.94
dor	pfk	1.43	0.07	0.24	0.683130051063973	0.94
CG14798	mod	8.02	0.163	-0.12	0.620173672946042	0.23
CG14798	Ets65A	6.95	0.163	-0.12	0.620173672946042	0.23
CG14798	CG9799	4.54	0.163	-0.12	0.620173672946042	0.23
CG14798	CG14117	4.02	0.163	-0.12	0.620173672946042	0.23
CG14798	CG31388	3.46	0.163	-0.12	0.620173672946042	0.23
CG14798	fd59A	3.1	0.163	-0.12	0.620173672946042	0.23
CG14798	CG7818	3.07	0.163	-0.12	0.620173672946042	0.23
CG14798	Hr78	2.79	0.163	-0.12	0.620173672946042	0.23
CG14798	MEP-1	2.57	0.163	-0.12	0.620173672946042	0.23
CG14798	CG5033	2.12	0.163	-0.12	0.620173672946042	0.23
CG14798	CG3726	1.94	0.163	-0.12	0.620173672946042	0.23
CG14798	Atf-2	1.82	0.163	-0.12	0.620173672946042	0.23
CG14798	tio	1.75	0.163	-0.12	0.620173672946042	0.23
CG14798	Sox102F	1.71	0.163	-0.12	0.620173672946042	0.23
CG14798	CG10147	1.65	0.163	-0.12	0.620173672946042	0.23
CG14798	CG12104	1.57	0.163	-0.12	0.620173672946042	0.23
CG14798	lov	1.48	0.163	-0.12	0.620173672946042	0.23
CG14798	CG3919	1.46	0.163	-0.12	0.620173672946042	0.23
CG14798	CG13775	1.43	0.163	-0.12	0.620173672946042	0.23
CG14798	ph-p	1.42	0.163	-0.12	0.620173672946042	0.23
CG14798	Ssrp	1.42	0.163	-0.12	0.620173672946042	0.23
CG14798	CG7518	1.41	0.163	-0.12	0.620173672946042	0.23
CG14798	CG11723	1.4	0.163	-0.12	0.620173672946042	0.23
CG14798	Xpd	1.4	0.163	-0.12	0.620173672946042	0.23
CG14798	CG6689	1.4	0.163	-0.12	0.620173672946042	0.23
CG14798	MED11	1.4	0.163	-0.12	0.620173672946042	0.23
CG14798	CG17612	1.37	0.163	-0.12	0.620173672946042	0.23
CG14798	jing	1.36	0.163	-0.12	0.620173672946042	0.23
CG14798	fu2	1.34	0.163	-0.12	0.620173672946042	0.23
CG14798	CG9305	1.33	0.163	-0.12	0.620173672946042	0.23
a6	mTTF	7.49	0.118	-0.2	0.152894157431288	0.57
a6	Cp190	5.85	0.118	-0.2	0.152894157431288	0.57
a6	Atac2	4.23	0.118	-0.2	0.152894157431288	0.57
a6	Brd8	3.33	0.118	-0.2	0.152894157431288	0.57
a6	CG10321	3.31	0.118	-0.2	0.152894157431288	0.57
a6	CG18619	2.84	0.118	-0.2	0.152894157431288	0.57
a6	CG10631	2.8	0.118	-0.2	0.152894157431288	0.57
a6	zfh2	2.71	0.118	-0.2	0.152894157431288	0.57
a6	aop	2.47	0.118	-0.2	0.152894157431288	0.57
a6	Sox21b	2.03	0.118	-0.2	0.152894157431288	0.57
a6	RunxB	1.97	0.118	-0.2	0.152894157431288	0.57
a6	Bug22	1.94	0.118	-0.2	0.152894157431288	0.57
a6	Dh44-R2	1.92	0.118	-0.2	0.152894157431288	0.57
a6	oc	1.89	0.118	-0.2	0.152894157431288	0.57
a6	D	1.82	0.118	-0.2	0.152894157431288	0.57
a6	ecd	1.81	0.118	-0.2	0.152894157431288	0.57
a6	Stat92E	1.66	0.118	-0.2	0.152894157431288	0.57
a6	HLH106	1.66	0.118	-0.2	0.152894157431288	0.57
a6	brk	1.66	0.118	-0.2	0.152894157431288	0.57
a6	mld	1.62	0.118	-0.2	0.152894157431288	0.57
a6	Atf6	1.61	0.118	-0.2	0.152894157431288	0.57
a6	CG18262	1.57	0.118	-0.2	0.152894157431288	0.57
a6	Mrtf	1.56	0.118	-0.2	0.152894157431288	0.57
a6	Bka	1.55	0.118	-0.2	0.152894157431288	0.57
a6	bab1	1.52	0.118	-0.2	0.152894157431288	0.57
a6	Su(z)2	1.5	0.118	-0.2	0.152894157431288	0.57
a6	CG13894	1.48	0.118	-0.2	0.152894157431288	0.57
a6	Rfx	1.47	0.118	-0.2	0.152894157431288	0.57
a6	pita	1.45	0.118	-0.2	0.152894157431288	0.57
a6	stwl	1.43	0.118	-0.2	0.152894157431288	0.57
Scgdelta	dbr	5.03	0.05	-0.26	0.683130051063973	0.34
Scgdelta	slim	3.96	0.05	-0.26	0.683130051063973	0.34
Scgdelta	MED22	3.09	0.05	-0.26	0.683130051063973	0.34
Scgdelta	Lim3	3.08	0.05	-0.26	0.683130051063973	0.34
Scgdelta	CG1965	3.06	0.05	-0.26	0.683130051063973	0.34
Scgdelta	CG8944	2.76	0.05	-0.26	0.683130051063973	0.34
Scgdelta	CG9799	2.69	0.05	-0.26	0.683130051063973	0.34
Scgdelta	CG7839	2.65	0.05	-0.26	0.683130051063973	0.34
Scgdelta	CG17806	2.57	0.05	-0.26	0.683130051063973	0.34
Scgdelta	Atac1	2.56	0.05	-0.26	0.683130051063973	0.34
Scgdelta	CG11902	2.54	0.05	-0.26	0.683130051063973	0.34
Scgdelta	Zif	2.48	0.05	-0.26	0.683130051063973	0.34
Scgdelta	ktub	2.39	0.05	-0.26	0.683130051063973	0.34
Scgdelta	Rfx	2.21	0.05	-0.26	0.683130051063973	0.34
Scgdelta	stck	2.17	0.05	-0.26	0.683130051063973	0.34
Scgdelta	MTA1-like	2.1	0.05	-0.26	0.683130051063973	0.34
Scgdelta	jing	1.96	0.05	-0.26	0.683130051063973	0.34
Scgdelta	Dad	1.9	0.05	-0.26	0.683130051063973	0.34
Scgdelta	Su(var)3-9	1.8	0.05	-0.26	0.683130051063973	0.34
Scgdelta	CG43689	1.79	0.05	-0.26	0.683130051063973	0.34
Scgdelta	CG7518	1.74	0.05	-0.26	0.683130051063973	0.34
Scgdelta	CG18619	1.73	0.05	-0.26	0.683130051063973	0.34
Scgdelta	ct	1.71	0.05	-0.26	0.683130051063973	0.34
Scgdelta	CG8216	1.69	0.05	-0.26	0.683130051063973	0.34
Scgdelta	CG11456	1.67	0.05	-0.26	0.683130051063973	0.34
Scgdelta	Mi-2	1.56	0.05	-0.26	0.683130051063973	0.34
Scgdelta	MBD-R2	1.55	0.05	-0.26	0.683130051063973	0.34
Scgdelta	Plzf	1.52	0.05	-0.26	0.683130051063973	0.34
Scgdelta	SoxN	1.52	0.05	-0.26	0.683130051063973	0.34
Scgdelta	BtbVII	1.51	0.05	-0.26	0.683130051063973	0.34
CG42666	CG42748	5.99	0.282	-0.16	0.333333333333333	0.44
CG42666	CG17806	2.67	0.282	-0.16	0.333333333333333	0.44
CG42666	MED25	2.62	0.282	-0.16	0.333333333333333	0.44
CG42666	CG4707	2.62	0.282	-0.16	0.333333333333333	0.44
CG42666	CG17612	2.52	0.282	-0.16	0.333333333333333	0.44
CG42666	Blos1	2.44	0.282	-0.16	0.333333333333333	0.44
CG42666	CG34149	2.35	0.282	-0.16	0.333333333333333	0.44
CG42666	fru	2.33	0.282	-0.16	0.333333333333333	0.44
CG42666	CG12219	2.13	0.282	-0.16	0.333333333333333	0.44
CG42666	Rbsn-5	1.94	0.282	-0.16	0.333333333333333	0.44
CG42666	CG14667	1.85	0.282	-0.16	0.333333333333333	0.44
CG42666	CG3726	1.81	0.282	-0.16	0.333333333333333	0.44
CG42666	CG2129	1.72	0.282	-0.16	0.333333333333333	0.44
CG42666	luna	1.67	0.282	-0.16	0.333333333333333	0.44
CG42666	Pfk	1.65	0.282	-0.16	0.333333333333333	0.44
CG42666	TfAP-2	1.61	0.282	-0.16	0.333333333333333	0.44
CG42666	bab2	1.6	0.282	-0.16	0.333333333333333	0.44
CG42666	CG12299	1.59	0.282	-0.16	0.333333333333333	0.44
CG42666	Ravus	1.54	0.282	-0.16	0.333333333333333	0.44
CG42666	CG17802	1.53	0.282	-0.16	0.333333333333333	0.44
CG42666	CG2889	1.44	0.282	-0.16	0.333333333333333	0.44
CG42666	Ssl1	1.43	0.282	-0.16	0.333333333333333	0.44
CG42666	CG6808	1.42	0.282	-0.16	0.333333333333333	0.44
CG42666	phtf	1.41	0.282	-0.16	0.333333333333333	0.44
CG42666	CG17328	1.4	0.282	-0.16	0.333333333333333	0.44
CG42666	CG6254	1.35	0.282	-0.16	0.333333333333333	0.44
CG42666	Cp190	1.34	0.282	-0.16	0.333333333333333	0.44
CG42666	CG9305	1.3	0.282	-0.16	0.333333333333333	0.44
CG42666	CG43689	1.24	0.282	-0.16	0.333333333333333	0.44
CG42666	tio	1.2	0.282	-0.16	0.333333333333333	0.44
CG14812	MTA1-like	5.13	0.07	0.1	0.0975900072948533	0.03
CG14812	CG9650	5.06	0.07	0.1	0.0975900072948533	0.03
CG14812	CG8388	4.69	0.07	0.1	0.0975900072948533	0.03
CG14812	CG13624	4.59	0.07	0.1	0.0975900072948533	0.03
CG14812	CTPsyn	4.47	0.07	0.1	0.0975900072948533	0.03
CG14812	Fen1	3.28	0.07	0.1	0.0975900072948533	0.03
CG14812	CG2129	3.13	0.07	0.1	0.0975900072948533	0.03
CG14812	CG11696	2.98	0.07	0.1	0.0975900072948533	0.03
CG14812	CG3313	2.94	0.07	0.1	0.0975900072948533	0.03
CG14812	CG10274	2.75	0.07	0.1	0.0975900072948533	0.03
CG14812	CG18262	2.48	0.07	0.1	0.0975900072948533	0.03
CG14812	su(Hw)	2.36	0.07	0.1	0.0975900072948533	0.03
CG14812	mip120	2.36	0.07	0.1	0.0975900072948533	0.03
CG14812	Hr46	2.34	0.07	0.1	0.0975900072948533	0.03
CG14812	CG8950	2.33	0.07	0.1	0.0975900072948533	0.03
CG14812	Atac2	2.24	0.07	0.1	0.0975900072948533	0.03
CG14812	CG1407	2.22	0.07	0.1	0.0975900072948533	0.03
CG14812	SoxN	2.17	0.07	0.1	0.0975900072948533	0.03
CG14812	CG4282	2.1	0.07	0.1	0.0975900072948533	0.03
CG14812	TfAP-2	2.02	0.07	0.1	0.0975900072948533	0.03
CG14812	CG31365	2.02	0.07	0.1	0.0975900072948533	0.03
CG14812	CG5033	2.01	0.07	0.1	0.0975900072948533	0.03
CG14812	Atf6	1.98	0.07	0.1	0.0975900072948533	0.03
CG14812	Usf	1.97	0.07	0.1	0.0975900072948533	0.03
CG14812	CG7368	1.92	0.07	0.1	0.0975900072948533	0.03
CG14812	Su(var)3-7	1.88	0.07	0.1	0.0975900072948533	0.03
CG14812	NK7.1	1.76	0.07	0.1	0.0975900072948533	0.03
CG14812	Pcl	1.72	0.07	0.1	0.0975900072948533	0.03
CG14812	ZnT49B	1.71	0.07	0.1	0.0975900072948533	0.03
CG14812	Meics	1.7	0.07	0.1	0.0975900072948533	0.03
Pex5	CG2202	7.92	0.074	0.01	0.0666666666666667	0.01
Pex5	CG7987	3.39	0.074	0.01	0.0666666666666667	0.01
Pex5	tup	2.8	0.074	0.01	0.0666666666666667	0.01
Pex5	CG15435	2.79	0.074	0.01	0.0666666666666667	0.01
Pex5	CG8578	2.77	0.074	0.01	0.0666666666666667	0.01
Pex5	br	2.41	0.074	0.01	0.0666666666666667	0.01
Pex5	CG12075	2.4	0.074	0.01	0.0666666666666667	0.01
Pex5	mTTF	2.16	0.074	0.01	0.0666666666666667	0.01
Pex5	ash1	2.12	0.074	0.01	0.0666666666666667	0.01
Pex5	CG7386	2.1	0.074	0.01	0.0666666666666667	0.01
Pex5	CG11723	2.05	0.074	0.01	0.0666666666666667	0.01
Pex5	Opbp	2	0.074	0.01	0.0666666666666667	0.01
Pex5	dwg	2	0.074	0.01	0.0666666666666667	0.01
Pex5	Dll	1.98	0.074	0.01	0.0666666666666667	0.01
Pex5	Brf	1.91	0.074	0.01	0.0666666666666667	0.01
Pex5	Sox21b	1.91	0.074	0.01	0.0666666666666667	0.01
Pex5	hang	1.9	0.074	0.01	0.0666666666666667	0.01
Pex5	pita	1.88	0.074	0.01	0.0666666666666667	0.01
Pex5	jing	1.8	0.074	0.01	0.0666666666666667	0.01
Pex5	hth	1.78	0.074	0.01	0.0666666666666667	0.01
Pex5	Mi-2	1.78	0.074	0.01	0.0666666666666667	0.01
Pex5	CG18764	1.76	0.074	0.01	0.0666666666666667	0.01
Pex5	Mes4	1.69	0.074	0.01	0.0666666666666667	0.01
Pex5	CG8388	1.66	0.074	0.01	0.0666666666666667	0.01
Pex5	Ssrp	1.57	0.074	0.01	0.0666666666666667	0.01
Pex5	MED25	1.56	0.074	0.01	0.0666666666666667	0.01
Pex5	CG30403	1.53	0.074	0.01	0.0666666666666667	0.01
Pex5	shn	1.52	0.074	0.01	0.0666666666666667	0.01
Pex5	Elp3	1.51	0.074	0.01	0.0666666666666667	0.01
Pex5	Tip60	1.5	0.074	0.01	0.0666666666666667	0.01
CG14817	TfAP-2	5.12	0.195	-0.07	0.0666666666666667	0.01
CG14817	Dip1	5.04	0.195	-0.07	0.0666666666666667	0.01
CG14817	CG33213	4.93	0.195	-0.07	0.0666666666666667	0.01
CG14817	Lim3	4.01	0.195	-0.07	0.0666666666666667	0.01
CG14817	Elp3	3.64	0.195	-0.07	0.0666666666666667	0.01
CG14817	tef	3.48	0.195	-0.07	0.0666666666666667	0.01
CG14817	HLH106	3.48	0.195	-0.07	0.0666666666666667	0.01
CG14817	Gdi	3.15	0.195	-0.07	0.0666666666666667	0.01
CG14817	mod	2.74	0.195	-0.07	0.0666666666666667	0.01
CG14817	CG13894	2.61	0.195	-0.07	0.0666666666666667	0.01
CG14817	Mitf	2.35	0.195	-0.07	0.0666666666666667	0.01
CG14817	Stat92E	2.33	0.195	-0.07	0.0666666666666667	0.01
CG14817	CG9650	2.13	0.195	-0.07	0.0666666666666667	0.01
CG14817	CG11902	2.13	0.195	-0.07	0.0666666666666667	0.01
CG14817	zfh2	2.01	0.195	-0.07	0.0666666666666667	0.01
CG14817	Scm	1.98	0.195	-0.07	0.0666666666666667	0.01
CG14817	TfIIFbeta	1.97	0.195	-0.07	0.0666666666666667	0.01
CG14817	CG11294	1.97	0.195	-0.07	0.0666666666666667	0.01
CG14817	CG4707	1.89	0.195	-0.07	0.0666666666666667	0.01
CG14817	Tip60	1.75	0.195	-0.07	0.0666666666666667	0.01
CG14817	CG17829	1.68	0.195	-0.07	0.0666666666666667	0.01
CG14817	CG11710	1.68	0.195	-0.07	0.0666666666666667	0.01
CG14817	Taf2	1.63	0.195	-0.07	0.0666666666666667	0.01
CG14817	CG12299	1.62	0.195	-0.07	0.0666666666666667	0.01
CG14817	fuss	1.61	0.195	-0.07	0.0666666666666667	0.01
CG14817	MED30	1.52	0.195	-0.07	0.0666666666666667	0.01
CG14817	CG11560	1.49	0.195	-0.07	0.0666666666666667	0.01
CG14817	CG18262	1.49	0.195	-0.07	0.0666666666666667	0.01
CG14817	CG8216	1.49	0.195	-0.07	0.0666666666666667	0.01
CG14817	CG42748	1.48	0.195	-0.07	0.0666666666666667	0.01
CG32803	CG2129	5.52	0.178	-0.17	0.29277002188456	0.57
CG32803	CG11696	3.69	0.178	-0.17	0.29277002188456	0.57
CG32803	mirr	3.67	0.178	-0.17	0.29277002188456	0.57
CG32803	CG4282	3.14	0.178	-0.17	0.29277002188456	0.57
CG32803	scro	2.61	0.178	-0.17	0.29277002188456	0.57
CG32803	dom	2.56	0.178	-0.17	0.29277002188456	0.57
CG32803	GATAd	2.55	0.178	-0.17	0.29277002188456	0.57
CG32803	CG5196	2.21	0.178	-0.17	0.29277002188456	0.57
CG32803	toy	2.17	0.178	-0.17	0.29277002188456	0.57
CG32803	luna	2.04	0.178	-0.17	0.29277002188456	0.57
CG32803	CG9650	2	0.178	-0.17	0.29277002188456	0.57
CG32803	CG8950	1.97	0.178	-0.17	0.29277002188456	0.57
CG32803	CG17829	1.94	0.178	-0.17	0.29277002188456	0.57
CG32803	E2f2	1.92	0.178	-0.17	0.29277002188456	0.57
CG32803	caz	1.91	0.178	-0.17	0.29277002188456	0.57
CG32803	CG2611	1.68	0.178	-0.17	0.29277002188456	0.57
CG32803	CG3726	1.64	0.178	-0.17	0.29277002188456	0.57
CG32803	CG11085	1.62	0.178	-0.17	0.29277002188456	0.57
CG32803	CG12219	1.59	0.178	-0.17	0.29277002188456	0.57
CG32803	CG9799	1.51	0.178	-0.17	0.29277002188456	0.57
CG32803	CG2889	1.47	0.178	-0.17	0.29277002188456	0.57
CG32803	bsh	1.45	0.178	-0.17	0.29277002188456	0.57
CG32803	CG3313	1.44	0.178	-0.17	0.29277002188456	0.57
CG32803	tef	1.43	0.178	-0.17	0.29277002188456	0.57
CG32803	CG10631	1.39	0.178	-0.17	0.29277002188456	0.57
CG32803	Hmx	1.38	0.178	-0.17	0.29277002188456	0.57
CG32803	Atu	1.35	0.178	-0.17	0.29277002188456	0.57
CG32803	CG13624	1.34	0.178	-0.17	0.29277002188456	0.57
CG32803	Atf6	1.34	0.178	-0.17	0.29277002188456	0.57
CG32803	Awh	1.34	0.178	-0.17	0.29277002188456	0.57
Edem1	dwg	7.73	0.066	-0.13	1	0.89
Edem1	Mrtf	4.9	0.066	-0.13	1	0.89
Edem1	CG6683	3.47	0.066	-0.13	1	0.89
Edem1	Bug22	3.19	0.066	-0.13	1	0.89
Edem1	CG18619	3	0.066	-0.13	1	0.89
Edem1	CG8216	2.89	0.066	-0.13	1	0.89
Edem1	stc	2.43	0.066	-0.13	1	0.89
Edem1	danr	2.18	0.066	-0.13	1	0.89
Edem1	CG11560	2.16	0.066	-0.13	1	0.89
Edem1	CG34149	2.13	0.066	-0.13	1	0.89
Edem1	dve	2.12	0.066	-0.13	1	0.89
Edem1	Hmx	2.09	0.066	-0.13	1	0.89
Edem1	az2	2.08	0.066	-0.13	1	0.89
Edem1	pros	2	0.066	-0.13	1	0.89
Edem1	BtbVII	1.98	0.066	-0.13	1	0.89
Edem1	tsh	1.96	0.066	-0.13	1	0.89
Edem1	Sox21b	1.94	0.066	-0.13	1	0.89
Edem1	dac	1.93	0.066	-0.13	1	0.89
Edem1	CG9650	1.9	0.066	-0.13	1	0.89
Edem1	tef	1.62	0.066	-0.13	1	0.89
Edem1	CG1024	1.6	0.066	-0.13	1	0.89
Edem1	CG2199	1.56	0.066	-0.13	1	0.89
Edem1	CG45071	1.52	0.066	-0.13	1	0.89
Edem1	SoxN	1.5	0.066	-0.13	1	0.89
Edem1	CG10949	1.5	0.066	-0.13	1	0.89
Edem1	Vsx1	1.45	0.066	-0.13	1	0.89
Edem1	CG14117	1.42	0.066	-0.13	1	0.89
Edem1	esn	1.42	0.066	-0.13	1	0.89
Edem1	CG18265	1.41	0.066	-0.13	1	0.89
Edem1	CG15365	1.35	0.066	-0.13	1	0.89
Rbcn-3B	Ets97D	5.69	0.049	-0.3	-0.0666666666666667	0.63
Rbcn-3B	CG10949	4.54	0.049	-0.3	-0.0666666666666667	0.63
Rbcn-3B	CG32532	4.25	0.049	-0.3	-0.0666666666666667	0.63
Rbcn-3B	CG15435	3.23	0.049	-0.3	-0.0666666666666667	0.63
Rbcn-3B	Kdm2	3.19	0.049	-0.3	-0.0666666666666667	0.63
Rbcn-3B	CG5196	2.39	0.049	-0.3	-0.0666666666666667	0.63
Rbcn-3B	CG31365	2.36	0.049	-0.3	-0.0666666666666667	0.63
Rbcn-3B	tef	2.21	0.049	-0.3	-0.0666666666666667	0.63
Rbcn-3B	ERR	2.09	0.049	-0.3	-0.0666666666666667	0.63
Rbcn-3B	SoxN	2.08	0.049	-0.3	-0.0666666666666667	0.63
Rbcn-3B	mip120	2.03	0.049	-0.3	-0.0666666666666667	0.63
Rbcn-3B	RunxB	1.99	0.049	-0.3	-0.0666666666666667	0.63
Rbcn-3B	sr	1.99	0.049	-0.3	-0.0666666666666667	0.63
Rbcn-3B	Brd8	1.84	0.049	-0.3	-0.0666666666666667	0.63
Rbcn-3B	Su(var)3-7	1.83	0.049	-0.3	-0.0666666666666667	0.63
Rbcn-3B	Rfx	1.8	0.049	-0.3	-0.0666666666666667	0.63
Rbcn-3B	CG14200	1.77	0.049	-0.3	-0.0666666666666667	0.63
Rbcn-3B	Hmx	1.76	0.049	-0.3	-0.0666666666666667	0.63
Rbcn-3B	CR43671	1.74	0.049	-0.3	-0.0666666666666667	0.63
Rbcn-3B	CG34149	1.72	0.049	-0.3	-0.0666666666666667	0.63
Rbcn-3B	sba	1.64	0.049	-0.3	-0.0666666666666667	0.63
Rbcn-3B	mod	1.62	0.049	-0.3	-0.0666666666666667	0.63
Rbcn-3B	Cp190	1.61	0.049	-0.3	-0.0666666666666667	0.63
Rbcn-3B	HLH106	1.59	0.049	-0.3	-0.0666666666666667	0.63
Rbcn-3B	CG6686	1.56	0.049	-0.3	-0.0666666666666667	0.63
Rbcn-3B	CG3726	1.56	0.049	-0.3	-0.0666666666666667	0.63
Rbcn-3B	Lim3	1.53	0.049	-0.3	-0.0666666666666667	0.63
Rbcn-3B	bs	1.49	0.049	-0.3	-0.0666666666666667	0.63
Rbcn-3B	Hr96	1.48	0.049	-0.3	-0.0666666666666667	0.63
Rbcn-3B	CG7518	1.47	0.049	-0.3	-0.0666666666666667	0.63
CG3857	CG13775	4.76	0.041	0.24	0.124034734589208	0.2
CG3857	stc	4.49	0.041	0.24	0.124034734589208	0.2
CG3857	Sox21b	4.49	0.041	0.24	0.124034734589208	0.2
CG3857	zfh1	4.06	0.041	0.24	0.124034734589208	0.2
CG3857	Nufip	3.24	0.041	0.24	0.124034734589208	0.2
CG3857	CG11723	2.94	0.041	0.24	0.124034734589208	0.2
CG3857	Taf5	2.47	0.041	0.24	0.124034734589208	0.2
CG3857	CG6686	2.3	0.041	0.24	0.124034734589208	0.2
CG3857	CG13624	2.2	0.041	0.24	0.124034734589208	0.2
CG3857	Rfx	2.12	0.041	0.24	0.124034734589208	0.2
CG3857	CG3065	2.03	0.041	0.24	0.124034734589208	0.2
CG3857	CG42748	1.95	0.041	0.24	0.124034734589208	0.2
CG3857	ZnT49B	1.95	0.041	0.24	0.124034734589208	0.2
CG3857	CG13894	1.92	0.041	0.24	0.124034734589208	0.2
CG3857	Pcl	1.9	0.041	0.24	0.124034734589208	0.2
CG3857	ct	1.89	0.041	0.24	0.124034734589208	0.2
CG3857	Brf	1.72	0.041	0.24	0.124034734589208	0.2
CG3857	CG8319	1.65	0.041	0.24	0.124034734589208	0.2
CG3857	dve	1.65	0.041	0.24	0.124034734589208	0.2
CG3857	elB	1.64	0.041	0.24	0.124034734589208	0.2
CG3857	tsh	1.61	0.041	0.24	0.124034734589208	0.2
CG3857	mip120	1.56	0.041	0.24	0.124034734589208	0.2
CG3857	PHDP	1.55	0.041	0.24	0.124034734589208	0.2
CG3857	MED30	1.54	0.041	0.24	0.124034734589208	0.2
CG3857	CG34149	1.51	0.041	0.24	0.124034734589208	0.2
CG3857	nvy	1.5	0.041	0.24	0.124034734589208	0.2
CG3857	NK7.1	1.49	0.041	0.24	0.124034734589208	0.2
CG3857	pdm3	1.4	0.041	0.24	0.124034734589208	0.2
CG3857	dmrt99B	1.38	0.041	0.24	0.124034734589208	0.2
CG3857	CG10949	1.35	0.041	0.24	0.124034734589208	0.2
Sik2	HLH106	9.74	0.079	0.52	0.333333333333333	0.7
Sik2	nvy	5.28	0.079	0.52	0.333333333333333	0.7
Sik2	CG3726	4.25	0.079	0.52	0.333333333333333	0.7
Sik2	MED30	4.13	0.079	0.52	0.333333333333333	0.7
Sik2	lov	3.28	0.079	0.52	0.333333333333333	0.7
Sik2	Tip60	3.11	0.079	0.52	0.333333333333333	0.7
Sik2	YL-1	3.11	0.079	0.52	0.333333333333333	0.7
Sik2	CG44002	2.78	0.079	0.52	0.333333333333333	0.7
Sik2	CG2611	2.39	0.079	0.52	0.333333333333333	0.7
Sik2	CG11398	2.26	0.079	0.52	0.333333333333333	0.7
Sik2	sim	2.24	0.079	0.52	0.333333333333333	0.7
Sik2	CG11970	2.15	0.079	0.52	0.333333333333333	0.7
Sik2	Atf6	2.04	0.079	0.52	0.333333333333333	0.7
Sik2	noc	1.94	0.079	0.52	0.333333333333333	0.7
Sik2	phtf	1.91	0.079	0.52	0.333333333333333	0.7
Sik2	jing	1.9	0.079	0.52	0.333333333333333	0.7
Sik2	bon	1.87	0.079	0.52	0.333333333333333	0.7
Sik2	CG44247	1.85	0.079	0.52	0.333333333333333	0.7
Sik2	oc	1.76	0.079	0.52	0.333333333333333	0.7
Sik2	Dip1	1.64	0.079	0.52	0.333333333333333	0.7
Sik2	tj	1.62	0.079	0.52	0.333333333333333	0.7
Sik2	CG10274	1.58	0.079	0.52	0.333333333333333	0.7
Sik2	Pbp45	1.5	0.079	0.52	0.333333333333333	0.7
Sik2	l(3)mbt	1.48	0.079	0.52	0.333333333333333	0.7
Sik2	CG1407	1.48	0.079	0.52	0.333333333333333	0.7
Sik2	stwl	1.41	0.079	0.52	0.333333333333333	0.7
Sik2	CG9890	1.38	0.079	0.52	0.333333333333333	0.7
Sik2	CG11560	1.36	0.079	0.52	0.333333333333333	0.7
Sik2	CG14438	1.34	0.079	0.52	0.333333333333333	0.7
Sik2	Taf2	1.29	0.079	0.52	0.333333333333333	0.7
CG4045	Crc	6.68	0.079	-0.13	0.2	0.53
CG4045	CG12104	4.89	0.079	-0.13	0.2	0.53
CG4045	ecd	3.03	0.079	-0.13	0.2	0.53
CG4045	Dh44-R2	2.99	0.079	-0.13	0.2	0.53
CG4045	sr	2.57	0.079	-0.13	0.2	0.53
CG4045	CG11317	2.57	0.079	-0.13	0.2	0.53
CG4045	Bug22	2.52	0.079	-0.13	0.2	0.53
CG4045	Dip2	2.47	0.079	-0.13	0.2	0.53
CG4045	CG32532	2.4	0.079	-0.13	0.2	0.53
CG4045	phtf	2.38	0.079	-0.13	0.2	0.53
CG4045	CG10274	2.38	0.079	-0.13	0.2	0.53
CG4045	Octbeta2R	2.33	0.079	-0.13	0.2	0.53
CG4045	Hr78	2.32	0.079	-0.13	0.2	0.53
CG4045	CG3065	2.07	0.079	-0.13	0.2	0.53
CG4045	Camta	2.06	0.079	-0.13	0.2	0.53
CG4045	SoxN	1.96	0.079	-0.13	0.2	0.53
CG4045	ct	1.95	0.079	-0.13	0.2	0.53
CG4045	CG2199	1.95	0.079	-0.13	0.2	0.53
CG4045	yem	1.95	0.079	-0.13	0.2	0.53
CG4045	l(3)mbt	1.94	0.079	-0.13	0.2	0.53
CG4045	pdm3	1.91	0.079	-0.13	0.2	0.53
CG4045	TH1	1.9	0.079	-0.13	0.2	0.53
CG4045	MTA1-like	1.86	0.079	-0.13	0.2	0.53
CG4045	Hr46	1.81	0.079	-0.13	0.2	0.53
CG4045	Pcl	1.79	0.079	-0.13	0.2	0.53
CG4045	CG13624	1.79	0.079	-0.13	0.2	0.53
CG4045	CG8909	1.78	0.079	-0.13	0.2	0.53
CG4045	Sry-delta	1.74	0.079	-0.13	0.2	0.53
CG4045	CG12299	1.73	0.079	-0.13	0.2	0.53
CG4045	Bka	1.7	0.079	-0.13	0.2	0.53
CG4025	CG3407	4.69	0.061	-0.14	0.258198889747161	0.53
CG4025	CG2199	3.58	0.061	-0.14	0.258198889747161	0.53
CG4025	Ets65A	3.43	0.061	-0.14	0.258198889747161	0.53
CG4025	FoxP	3.38	0.061	-0.14	0.258198889747161	0.53
CG4025	CG17612	3.28	0.061	-0.14	0.258198889747161	0.53
CG4025	oc	3.16	0.061	-0.14	0.258198889747161	0.53
CG4025	Ravus	2.82	0.061	-0.14	0.258198889747161	0.53
CG4025	MBD-R2	2.61	0.061	-0.14	0.258198889747161	0.53
CG4025	apt	2.52	0.061	-0.14	0.258198889747161	0.53
CG4025	Elp3	2.38	0.061	-0.14	0.258198889747161	0.53
CG4025	sima	2.36	0.061	-0.14	0.258198889747161	0.53
CG4025	Set2	2.32	0.061	-0.14	0.258198889747161	0.53
CG4025	tio	2.31	0.061	-0.14	0.258198889747161	0.53
CG4025	MTA1-like	2.17	0.061	-0.14	0.258198889747161	0.53
CG4025	CG13775	2.12	0.061	-0.14	0.258198889747161	0.53
CG4025	Rabex-5	2.02	0.061	-0.14	0.258198889747161	0.53
CG4025	E(var)3-9	2	0.061	-0.14	0.258198889747161	0.53
CG4025	CG15365	1.97	0.061	-0.14	0.258198889747161	0.53
CG4025	SoxN	1.96	0.061	-0.14	0.258198889747161	0.53
CG4025	bab2	1.86	0.061	-0.14	0.258198889747161	0.53
CG4025	CG14711	1.79	0.061	-0.14	0.258198889747161	0.53
CG4025	Mitf	1.78	0.061	-0.14	0.258198889747161	0.53
CG4025	fru	1.74	0.061	-0.14	0.258198889747161	0.53
CG4025	CG17361	1.7	0.061	-0.14	0.258198889747161	0.53
CG4025	Dip1	1.67	0.061	-0.14	0.258198889747161	0.53
CG4025	CG1965	1.65	0.061	-0.14	0.258198889747161	0.53
CG4025	CG1663	1.61	0.061	-0.14	0.258198889747161	0.53
CG4025	CG12162	1.6	0.061	-0.14	0.258198889747161	0.53
CG4025	CG32105	1.6	0.061	-0.14	0.258198889747161	0.53
CG4025	dmrt99B	1.58	0.061	-0.14	0.258198889747161	0.53
ph-d	Taf8	7.46	0.051	0.09	0.124034734589208	0.25
ph-d	CG7839	3.88	0.051	0.09	0.124034734589208	0.25
ph-d	CG11695	3.41	0.051	0.09	0.124034734589208	0.25
ph-d	CG8159	3.29	0.051	0.09	0.124034734589208	0.25
ph-d	TH1	3.29	0.051	0.09	0.124034734589208	0.25
ph-d	ap	3.28	0.051	0.09	0.124034734589208	0.25
ph-d	dom	2.97	0.051	0.09	0.124034734589208	0.25
ph-d	CG6689	2.96	0.051	0.09	0.124034734589208	0.25
ph-d	CG10274	2.93	0.051	0.09	0.124034734589208	0.25
ph-d	CG3065	2.52	0.051	0.09	0.124034734589208	0.25
ph-d	Ets65A	2.42	0.051	0.09	0.124034734589208	0.25
ph-d	CG14711	2.24	0.051	0.09	0.124034734589208	0.25
ph-d	Mes4	2.2	0.051	0.09	0.124034734589208	0.25
ph-d	bab2	1.89	0.051	0.09	0.124034734589208	0.25
ph-d	Mitf	1.87	0.051	0.09	0.124034734589208	0.25
ph-d	stck	1.72	0.051	0.09	0.124034734589208	0.25
ph-d	Nufip	1.59	0.051	0.09	0.124034734589208	0.25
ph-d	CG9932	1.58	0.051	0.09	0.124034734589208	0.25
ph-d	fu2	1.56	0.051	0.09	0.124034734589208	0.25
ph-d	Octbeta2R	1.55	0.051	0.09	0.124034734589208	0.25
ph-d	pfk	1.54	0.051	0.09	0.124034734589208	0.25
ph-d	CG11710	1.38	0.051	0.09	0.124034734589208	0.25
ph-d	ct	1.34	0.051	0.09	0.124034734589208	0.25
ph-d	Awh	1.34	0.051	0.09	0.124034734589208	0.25
ph-d	CG6654	1.34	0.051	0.09	0.124034734589208	0.25
ph-d	Glut4EF	1.31	0.051	0.09	0.124034734589208	0.25
ph-d	CG15365	1.29	0.051	0.09	0.124034734589208	0.25
ph-d	Bx	1.28	0.051	0.09	0.124034734589208	0.25
ph-d	Su(var)3-9	1.25	0.051	0.09	0.124034734589208	0.25
ph-d	CG6765	1.24	0.051	0.09	0.124034734589208	0.25
ph-p	E(var)3-9	6.13	0.118	-0.01	0.480384461415261	0.35
ph-p	MED22	3.28	0.118	-0.01	0.480384461415261	0.35
ph-p	CG11317	3.27	0.118	-0.01	0.480384461415261	0.35
ph-p	BtbVII	2.61	0.118	-0.01	0.480384461415261	0.35
ph-p	CG6686	2.45	0.118	-0.01	0.480384461415261	0.35
ph-p	erm	2.43	0.118	-0.01	0.480384461415261	0.35
ph-p	oc	2.27	0.118	-0.01	0.480384461415261	0.35
ph-p	mute	2.15	0.118	-0.01	0.480384461415261	0.35
ph-p	pita	2.13	0.118	-0.01	0.480384461415261	0.35
ph-p	CG11723	2.08	0.118	-0.01	0.480384461415261	0.35
ph-p	Meics	2.06	0.118	-0.01	0.480384461415261	0.35
ph-p	Su(var)3-9	1.95	0.118	-0.01	0.480384461415261	0.35
ph-p	CG32982	1.94	0.118	-0.01	0.480384461415261	0.35
ph-p	Atac2	1.87	0.118	-0.01	0.480384461415261	0.35
ph-p	CG6907	1.8	0.118	-0.01	0.480384461415261	0.35
ph-p	CG10321	1.8	0.118	-0.01	0.480384461415261	0.35
ph-p	CG6683	1.76	0.118	-0.01	0.480384461415261	0.35
ph-p	CG11560	1.61	0.118	-0.01	0.480384461415261	0.35
ph-p	dwg	1.6	0.118	-0.01	0.480384461415261	0.35
ph-p	TH1	1.6	0.118	-0.01	0.480384461415261	0.35
ph-p	jing	1.55	0.118	-0.01	0.480384461415261	0.35
ph-p	Mat1	1.51	0.118	-0.01	0.480384461415261	0.35
ph-p	Set2	1.44	0.118	-0.01	0.480384461415261	0.35
ph-p	mod	1.44	0.118	-0.01	0.480384461415261	0.35
ph-p	CG7556	1.43	0.118	-0.01	0.480384461415261	0.35
ph-p	wdn	1.42	0.118	-0.01	0.480384461415261	0.35
ph-p	CG3919	1.41	0.118	-0.01	0.480384461415261	0.35
ph-p	CG31441	1.33	0.118	-0.01	0.480384461415261	0.35
ph-p	CG42748	1.3	0.118	-0.01	0.480384461415261	0.35
ph-p	foxo	1.3	0.118	-0.01	0.480384461415261	0.35
CG3621	CG11456	5.97	0.144	0.05	0.174077655955698	0.1
CG3621	Ets97D	3.89	0.144	0.05	0.174077655955698	0.1
CG3621	Ravus	3.79	0.144	0.05	0.174077655955698	0.1
CG3621	foxo	2.49	0.144	0.05	0.174077655955698	0.1
CG3621	CG11696	2.4	0.144	0.05	0.174077655955698	0.1
CG3621	CG12155	2.28	0.144	0.05	0.174077655955698	0.1
CG3621	CG5196	2.21	0.144	0.05	0.174077655955698	0.1
CG3621	Asciz	2.17	0.144	0.05	0.174077655955698	0.1
CG3621	CG34149	2.08	0.144	0.05	0.174077655955698	0.1
CG3621	CG7839	2.06	0.144	0.05	0.174077655955698	0.1
CG3621	CG1620	1.99	0.144	0.05	0.174077655955698	0.1
CG3621	ct	1.93	0.144	0.05	0.174077655955698	0.1
CG3621	ktub	1.79	0.144	0.05	0.174077655955698	0.1
CG3621	Sox21b	1.79	0.144	0.05	0.174077655955698	0.1
CG3621	Pbp45	1.79	0.144	0.05	0.174077655955698	0.1
CG3621	CG42748	1.75	0.144	0.05	0.174077655955698	0.1
CG3621	Dip1	1.74	0.144	0.05	0.174077655955698	0.1
CG3621	yem	1.73	0.144	0.05	0.174077655955698	0.1
CG3621	CG6907	1.73	0.144	0.05	0.174077655955698	0.1
CG3621	CG9305	1.7	0.144	0.05	0.174077655955698	0.1
CG3621	ZnT49B	1.69	0.144	0.05	0.174077655955698	0.1
CG3621	Hr78	1.59	0.144	0.05	0.174077655955698	0.1
CG3621	Elp3	1.54	0.144	0.05	0.174077655955698	0.1
CG3621	Taf8	1.53	0.144	0.05	0.174077655955698	0.1
CG3621	phtf	1.44	0.144	0.05	0.174077655955698	0.1
CG3621	CG7368	1.37	0.144	0.05	0.174077655955698	0.1
CG3621	hth	1.36	0.144	0.05	0.174077655955698	0.1
CG3621	stwl	1.27	0.144	0.05	0.174077655955698	0.1
CG3621	su(Hw)	1.25	0.144	0.05	0.174077655955698	0.1
CG3621	CG2202	1.23	0.144	0.05	0.174077655955698	0.1
CG17776	br	3.87	0.116	-0.09	0.447213595499958	0.35
CG17776	Bx	2.99	0.116	-0.09	0.447213595499958	0.35
CG17776	CG14200	2.86	0.116	-0.09	0.447213595499958	0.35
CG17776	CG11456	2.64	0.116	-0.09	0.447213595499958	0.35
CG17776	Mrtf	2.54	0.116	-0.09	0.447213595499958	0.35
CG17776	Set2	2.48	0.116	-0.09	0.447213595499958	0.35
CG17776	CG5033	2.37	0.116	-0.09	0.447213595499958	0.35
CG17776	CG7987	2.25	0.116	-0.09	0.447213595499958	0.35
CG17776	fu2	2.22	0.116	-0.09	0.447213595499958	0.35
CG17776	Su(var)3-9	2.06	0.116	-0.09	0.447213595499958	0.35
CG17776	CG32532	2.05	0.116	-0.09	0.447213595499958	0.35
CG17776	CG13775	2.04	0.116	-0.09	0.447213595499958	0.35
CG17776	Sry-delta	2.03	0.116	-0.09	0.447213595499958	0.35
CG17776	CG10631	2.03	0.116	-0.09	0.447213595499958	0.35
CG17776	MED25	1.97	0.116	-0.09	0.447213595499958	0.35
CG17776	her	1.92	0.116	-0.09	0.447213595499958	0.35
CG17776	Kdm4A	1.82	0.116	-0.09	0.447213595499958	0.35
CG17776	PHDP	1.8	0.116	-0.09	0.447213595499958	0.35
CG17776	Su(z)2	1.8	0.116	-0.09	0.447213595499958	0.35
CG17776	mirr	1.79	0.116	-0.09	0.447213595499958	0.35
CG17776	CG43689	1.73	0.116	-0.09	0.447213595499958	0.35
CG17776	CG17612	1.71	0.116	-0.09	0.447213595499958	0.35
CG17776	CG7785	1.66	0.116	-0.09	0.447213595499958	0.35
CG17776	CG8944	1.63	0.116	-0.09	0.447213595499958	0.35
CG17776	Opbp	1.59	0.116	-0.09	0.447213595499958	0.35
CG17776	Xpd	1.52	0.116	-0.09	0.447213595499958	0.35
CG17776	Hmx	1.51	0.116	-0.09	0.447213595499958	0.35
CG17776	run	1.45	0.116	-0.09	0.447213595499958	0.35
CG17776	ash1	1.44	0.116	-0.09	0.447213595499958	0.35
CG17776	CG1965	1.43	0.116	-0.09	0.447213595499958	0.35
fs(1)K10	CG11696	7.29	0.039	-0.19	0.29277002188456	0.32
fs(1)K10	Mrtf	4.6	0.039	-0.19	0.29277002188456	0.32
fs(1)K10	Rbsn-5	3.57	0.039	-0.19	0.29277002188456	0.32
fs(1)K10	CG45071	3.49	0.039	-0.19	0.29277002188456	0.32
fs(1)K10	dwg	3.09	0.039	-0.19	0.29277002188456	0.32
fs(1)K10	CG15435	2.86	0.039	-0.19	0.29277002188456	0.32
fs(1)K10	tio	2.32	0.039	-0.19	0.29277002188456	0.32
fs(1)K10	br	2.19	0.039	-0.19	0.29277002188456	0.32
fs(1)K10	CG11317	2.19	0.039	-0.19	0.29277002188456	0.32
fs(1)K10	CG6654	2.17	0.039	-0.19	0.29277002188456	0.32
fs(1)K10	fru	2.03	0.039	-0.19	0.29277002188456	0.32
fs(1)K10	Hr46	1.89	0.039	-0.19	0.29277002188456	0.32
fs(1)K10	Hr78	1.87	0.039	-0.19	0.29277002188456	0.32
fs(1)K10	CG9650	1.84	0.039	-0.19	0.29277002188456	0.32
fs(1)K10	Cdc5	1.82	0.039	-0.19	0.29277002188456	0.32
fs(1)K10	CG6683	1.8	0.039	-0.19	0.29277002188456	0.32
fs(1)K10	Spt5	1.71	0.039	-0.19	0.29277002188456	0.32
fs(1)K10	polybromo	1.68	0.039	-0.19	0.29277002188456	0.32
fs(1)K10	CG8319	1.67	0.039	-0.19	0.29277002188456	0.32
fs(1)K10	CG13775	1.67	0.039	-0.19	0.29277002188456	0.32
fs(1)K10	shn	1.65	0.039	-0.19	0.29277002188456	0.32
fs(1)K10	pros	1.65	0.039	-0.19	0.29277002188456	0.32
fs(1)K10	foxo	1.64	0.039	-0.19	0.29277002188456	0.32
fs(1)K10	Atf6	1.63	0.039	-0.19	0.29277002188456	0.32
fs(1)K10	CG1965	1.61	0.039	-0.19	0.29277002188456	0.32
fs(1)K10	MED30	1.6	0.039	-0.19	0.29277002188456	0.32
fs(1)K10	CG12162	1.6	0.039	-0.19	0.29277002188456	0.32
fs(1)K10	Bug22	1.59	0.039	-0.19	0.29277002188456	0.32
fs(1)K10	mTTF	1.59	0.039	-0.19	0.29277002188456	0.32
fs(1)K10	CG3726	1.58	0.039	-0.19	0.29277002188456	0.32
CG3078	lov	9.21	0.132	0.09	-0.149071198499986	0.96
CG3078	Spt5	4.16	0.132	0.09	-0.149071198499986	0.96
CG3078	MBD-R2	2.88	0.132	0.09	-0.149071198499986	0.96
CG3078	Taf2	2.83	0.132	0.09	-0.149071198499986	0.96
CG3078	ap	2.51	0.132	0.09	-0.149071198499986	0.96
CG3078	CG17328	2.36	0.132	0.09	-0.149071198499986	0.96
CG3078	CG6765	2.27	0.132	0.09	-0.149071198499986	0.96
CG3078	Atu	2.23	0.132	0.09	-0.149071198499986	0.96
CG3078	CG10321	2.23	0.132	0.09	-0.149071198499986	0.96
CG3078	CG3995	2.19	0.132	0.09	-0.149071198499986	0.96
CG3078	Pbp45	2.16	0.132	0.09	-0.149071198499986	0.96
CG3078	fkh	2.05	0.132	0.09	-0.149071198499986	0.96
CG3078	CG44247	2.02	0.132	0.09	-0.149071198499986	0.96
CG3078	CG13894	1.92	0.132	0.09	-0.149071198499986	0.96
CG3078	Dh44-R2	1.83	0.132	0.09	-0.149071198499986	0.96
CG3078	ZnT49B	1.81	0.132	0.09	-0.149071198499986	0.96
CG3078	osa	1.68	0.132	0.09	-0.149071198499986	0.96
CG3078	dom	1.68	0.132	0.09	-0.149071198499986	0.96
CG3078	GATAd	1.67	0.132	0.09	-0.149071198499986	0.96
CG3078	Rabex-5	1.63	0.132	0.09	-0.149071198499986	0.96
CG3078	yem	1.62	0.132	0.09	-0.149071198499986	0.96
CG3078	CG7386	1.54	0.132	0.09	-0.149071198499986	0.96
CG3078	Tusp	1.52	0.132	0.09	-0.149071198499986	0.96
CG3078	CG10209	1.51	0.132	0.09	-0.149071198499986	0.96
CG3078	su(Hw)	1.46	0.132	0.09	-0.149071198499986	0.96
CG3078	CG17186	1.43	0.132	0.09	-0.149071198499986	0.96
CG3078	CG9727	1.43	0.132	0.09	-0.149071198499986	0.96
CG3078	CG45071	1.42	0.132	0.09	-0.149071198499986	0.96
CG3078	Bx	1.41	0.132	0.09	-0.149071198499986	0.96
CG3078	CG8950	1.4	0.132	0.09	-0.149071198499986	0.96
CG2918	CG12155	6.78	0.213	0.16	0.29277002188456	0.52
CG2918	CG7386	3.66	0.213	0.16	0.29277002188456	0.52
CG2918	Dip2	3.14	0.213	0.16	0.29277002188456	0.52
CG2918	Su(var)3-7	2.42	0.213	0.16	0.29277002188456	0.52
CG2918	RunxB	2.2	0.213	0.16	0.29277002188456	0.52
CG2918	Mrtf	2.14	0.213	0.16	0.29277002188456	0.52
CG2918	CG3407	2.13	0.213	0.16	0.29277002188456	0.52
CG2918	CG6683	2.07	0.213	0.16	0.29277002188456	0.52
CG2918	CG3995	1.99	0.213	0.16	0.29277002188456	0.52
CG2918	CG18265	1.9	0.213	0.16	0.29277002188456	0.52
CG2918	GATAd	1.86	0.213	0.16	0.29277002188456	0.52
CG2918	CG44247	1.8	0.213	0.16	0.29277002188456	0.52
CG2918	CG15435	1.79	0.213	0.16	0.29277002188456	0.52
CG2918	Su(var)3-9	1.78	0.213	0.16	0.29277002188456	0.52
CG2918	CG8314	1.71	0.213	0.16	0.29277002188456	0.52
CG2918	CG8944	1.69	0.213	0.16	0.29277002188456	0.52
CG2918	MED25	1.68	0.213	0.16	0.29277002188456	0.52
CG2918	Vsx1	1.64	0.213	0.16	0.29277002188456	0.52
CG2918	dom	1.64	0.213	0.16	0.29277002188456	0.52
CG2918	CG5196	1.62	0.213	0.16	0.29277002188456	0.52
CG2918	Tusp	1.6	0.213	0.16	0.29277002188456	0.52
CG2918	CG6254	1.59	0.213	0.16	0.29277002188456	0.52
CG2918	ktub	1.58	0.213	0.16	0.29277002188456	0.52
CG2918	CG2875	1.58	0.213	0.16	0.29277002188456	0.52
CG2918	CG11723	1.5	0.213	0.16	0.29277002188456	0.52
CG2918	Set2	1.47	0.213	0.16	0.29277002188456	0.52
CG2918	mirr	1.42	0.213	0.16	0.29277002188456	0.52
CG2918	toy	1.42	0.213	0.16	0.29277002188456	0.52
CG2918	erm	1.42	0.213	0.16	0.29277002188456	0.52
CG2918	CG32700	1.38	0.213	0.16	0.29277002188456	0.52
mRpL14	Scm	3.82	0.147	0.04	0.2	0.17
mRpL14	CG9932	3.5	0.147	0.04	0.2	0.17
mRpL14	CG15435	3.32	0.147	0.04	0.2	0.17
mRpL14	CG17829	3.19	0.147	0.04	0.2	0.17
mRpL14	CG12162	3.12	0.147	0.04	0.2	0.17
mRpL14	CG7928	2.58	0.147	0.04	0.2	0.17
mRpL14	Nufip	2.52	0.147	0.04	0.2	0.17
mRpL14	Tip60	2.28	0.147	0.04	0.2	0.17
mRpL14	Bx	2.04	0.147	0.04	0.2	0.17
mRpL14	CrebA	2.01	0.147	0.04	0.2	0.17
mRpL14	CG13894	1.91	0.147	0.04	0.2	0.17
mRpL14	RunxB	1.88	0.147	0.04	0.2	0.17
mRpL14	ap	1.86	0.147	0.04	0.2	0.17
mRpL14	CG7818	1.81	0.147	0.04	0.2	0.17
mRpL14	CG13775	1.78	0.147	0.04	0.2	0.17
mRpL14	Set2	1.76	0.147	0.04	0.2	0.17
mRpL14	MBD-R2	1.76	0.147	0.04	0.2	0.17
mRpL14	scrt	1.76	0.147	0.04	0.2	0.17
mRpL14	bab1	1.74	0.147	0.04	0.2	0.17
mRpL14	CG8950	1.74	0.147	0.04	0.2	0.17
mRpL14	fuss	1.74	0.147	0.04	0.2	0.17
mRpL14	YL-1	1.69	0.147	0.04	0.2	0.17
mRpL14	bon	1.66	0.147	0.04	0.2	0.17
mRpL14	tj	1.65	0.147	0.04	0.2	0.17
mRpL14	Dip2	1.65	0.147	0.04	0.2	0.17
mRpL14	Taf2	1.62	0.147	0.04	0.2	0.17
mRpL14	br	1.5	0.147	0.04	0.2	0.17
mRpL14	CG12219	1.5	0.147	0.04	0.2	0.17
mRpL14	CG43689	1.5	0.147	0.04	0.2	0.17
mRpL14	CG2129	1.46	0.147	0.04	0.2	0.17
PsGEF	CG18265	7.22	0.133	-0.3	0.683130051063973	0.81
PsGEF	Spt5	3.22	0.133	-0.3	0.683130051063973	0.81
PsGEF	CG9890	2.73	0.133	-0.3	0.683130051063973	0.81
PsGEF	bab1	2.54	0.133	-0.3	0.683130051063973	0.81
PsGEF	CG7556	2.45	0.133	-0.3	0.683130051063973	0.81
PsGEF	GATAd	2.41	0.133	-0.3	0.683130051063973	0.81
PsGEF	BtbVII	2.39	0.133	-0.3	0.683130051063973	0.81
PsGEF	Hmx	2.28	0.133	-0.3	0.683130051063973	0.81
PsGEF	dom	2.15	0.133	-0.3	0.683130051063973	0.81
PsGEF	CG2202	2.07	0.133	-0.3	0.683130051063973	0.81
PsGEF	sim	2.03	0.133	-0.3	0.683130051063973	0.81
PsGEF	Mi-2	2.01	0.133	-0.3	0.683130051063973	0.81
PsGEF	CG30403	1.86	0.133	-0.3	0.683130051063973	0.81
PsGEF	CG12267	1.8	0.133	-0.3	0.683130051063973	0.81
PsGEF	stc	1.78	0.133	-0.3	0.683130051063973	0.81
PsGEF	CG6808	1.75	0.133	-0.3	0.683130051063973	0.81
PsGEF	Nufip	1.73	0.133	-0.3	0.683130051063973	0.81
PsGEF	dbr	1.72	0.133	-0.3	0.683130051063973	0.81
PsGEF	Taf2	1.68	0.133	-0.3	0.683130051063973	0.81
PsGEF	Cdc5	1.6	0.133	-0.3	0.683130051063973	0.81
PsGEF	CTPsyn	1.55	0.133	-0.3	0.683130051063973	0.81
PsGEF	CG11902	1.48	0.133	-0.3	0.683130051063973	0.81
PsGEF	CG17829	1.46	0.133	-0.3	0.683130051063973	0.81
PsGEF	CG17361	1.42	0.133	-0.3	0.683130051063973	0.81
PsGEF	ecd	1.42	0.133	-0.3	0.683130051063973	0.81
PsGEF	Blos1	1.36	0.133	-0.3	0.683130051063973	0.81
PsGEF	toy	1.35	0.133	-0.3	0.683130051063973	0.81
PsGEF	CG9727	1.34	0.133	-0.3	0.683130051063973	0.81
PsGEF	Dip2	1.33	0.133	-0.3	0.683130051063973	0.81
PsGEF	Hr96	1.31	0.133	-0.3	0.683130051063973	0.81
tko	ecd	6.84	0.033	0.26	0.124034734589208	0.2
tko	NK7.1	5.3	0.033	0.26	0.124034734589208	0.2
tko	phtf	3.87	0.033	0.26	0.124034734589208	0.2
tko	Mi-2	2.66	0.033	0.26	0.124034734589208	0.2
tko	Bug22	2.48	0.033	0.26	0.124034734589208	0.2
tko	Dad	2.46	0.033	0.26	0.124034734589208	0.2
tko	scro	2.39	0.033	0.26	0.124034734589208	0.2
tko	CG9890	1.99	0.033	0.26	0.124034734589208	0.2
tko	aop	1.97	0.033	0.26	0.124034734589208	0.2
tko	dmrt99B	1.73	0.033	0.26	0.124034734589208	0.2
tko	Pcl	1.71	0.033	0.26	0.124034734589208	0.2
tko	CG13775	1.71	0.033	0.26	0.124034734589208	0.2
tko	CG11085	1.64	0.033	0.26	0.124034734589208	0.2
tko	CG7518	1.64	0.033	0.26	0.124034734589208	0.2
tko	Lim3	1.57	0.033	0.26	0.124034734589208	0.2
tko	Lmpt	1.56	0.033	0.26	0.124034734589208	0.2
tko	MED25	1.52	0.033	0.26	0.124034734589208	0.2
tko	hth	1.48	0.033	0.26	0.124034734589208	0.2
tko	stc	1.45	0.033	0.26	0.124034734589208	0.2
tko	Mitf	1.44	0.033	0.26	0.124034734589208	0.2
tko	CG10147	1.43	0.033	0.26	0.124034734589208	0.2
tko	CG7556	1.39	0.033	0.26	0.124034734589208	0.2
tko	scrt	1.36	0.033	0.26	0.124034734589208	0.2
tko	CG6907	1.36	0.033	0.26	0.124034734589208	0.2
tko	oc	1.35	0.033	0.26	0.124034734589208	0.2
tko	bon	1.32	0.033	0.26	0.124034734589208	0.2
tko	ktub	1.3	0.033	0.26	0.124034734589208	0.2
tko	RunxB	1.3	0.033	0.26	0.124034734589208	0.2
tko	tsh	1.26	0.033	0.26	0.124034734589208	0.2
tko	CG42748	1.25	0.033	0.26	0.124034734589208	0.2
trol	MED22	6.68	0.352	0.07	0.124034734589208	0.24
trol	zfh2	3.44	0.352	0.07	0.124034734589208	0.24
trol	CG9650	2.52	0.352	0.07	0.124034734589208	0.24
trol	CG2202	1.98	0.352	0.07	0.124034734589208	0.24
trol	CG11695	1.83	0.352	0.07	0.124034734589208	0.24
trol	bab1	1.79	0.352	0.07	0.124034734589208	0.24
trol	CG13624	1.79	0.352	0.07	0.124034734589208	0.24
trol	CG9932	1.77	0.352	0.07	0.124034734589208	0.24
trol	ktub	1.74	0.352	0.07	0.124034734589208	0.24
trol	Dip2	1.69	0.352	0.07	0.124034734589208	0.24
trol	CG43689	1.64	0.352	0.07	0.124034734589208	0.24
trol	ZnT49B	1.59	0.352	0.07	0.124034734589208	0.24
trol	TfIIFbeta	1.52	0.352	0.07	0.124034734589208	0.24
trol	ap	1.51	0.352	0.07	0.124034734589208	0.24
trol	CG1792	1.49	0.352	0.07	0.124034734589208	0.24
trol	E2f2	1.48	0.352	0.07	0.124034734589208	0.24
trol	jing	1.4	0.352	0.07	0.124034734589208	0.24
trol	CG3407	1.38	0.352	0.07	0.124034734589208	0.24
trol	ham	1.38	0.352	0.07	0.124034734589208	0.24
trol	CG1024	1.37	0.352	0.07	0.124034734589208	0.24
trol	CG11723	1.36	0.352	0.07	0.124034734589208	0.24
trol	polybromo	1.33	0.352	0.07	0.124034734589208	0.24
trol	CG10631	1.32	0.352	0.07	0.124034734589208	0.24
trol	CG11398	1.28	0.352	0.07	0.124034734589208	0.24
trol	luna	1.28	0.352	0.07	0.124034734589208	0.24
trol	RpIII128	1.24	0.352	0.07	0.124034734589208	0.24
trol	CG11710	1.24	0.352	0.07	0.124034734589208	0.24
trol	Meics	1.24	0.352	0.07	0.124034734589208	0.24
trol	mirr	1.21	0.352	0.07	0.124034734589208	0.24
trol	dan	1.21	0.352	0.07	0.124034734589208	0.24
Pdfr	CG4707	4.25	0.264	-0.4	0.0975900072948533	0.03
Pdfr	CG3815	3.75	0.264	-0.4	0.0975900072948533	0.03
Pdfr	CG12104	3.74	0.264	-0.4	0.0975900072948533	0.03
Pdfr	E(var)3-9	3.32	0.264	-0.4	0.0975900072948533	0.03
Pdfr	CG43689	2.9	0.264	-0.4	0.0975900072948533	0.03
Pdfr	tup	2.81	0.264	-0.4	0.0975900072948533	0.03
Pdfr	Su(z)2	2.74	0.264	-0.4	0.0975900072948533	0.03
Pdfr	sba	2.3	0.264	-0.4	0.0975900072948533	0.03
Pdfr	CG18265	2.25	0.264	-0.4	0.0975900072948533	0.03
Pdfr	polybromo	2.23	0.264	-0.4	0.0975900072948533	0.03
Pdfr	Su(var)3-9	2.17	0.264	-0.4	0.0975900072948533	0.03
Pdfr	ham	2.11	0.264	-0.4	0.0975900072948533	0.03
Pdfr	CG12219	2.05	0.264	-0.4	0.0975900072948533	0.03
Pdfr	CG7556	1.95	0.264	-0.4	0.0975900072948533	0.03
Pdfr	CG14711	1.94	0.264	-0.4	0.0975900072948533	0.03
Pdfr	CG17568	1.93	0.264	-0.4	0.0975900072948533	0.03
Pdfr	Spt5	1.92	0.264	-0.4	0.0975900072948533	0.03
Pdfr	Xpd	1.88	0.264	-0.4	0.0975900072948533	0.03
Pdfr	CG9799	1.83	0.264	-0.4	0.0975900072948533	0.03
Pdfr	CG32532	1.68	0.264	-0.4	0.0975900072948533	0.03
Pdfr	Hmx	1.66	0.264	-0.4	0.0975900072948533	0.03
Pdfr	stwl	1.66	0.264	-0.4	0.0975900072948533	0.03
Pdfr	slim	1.65	0.264	-0.4	0.0975900072948533	0.03
Pdfr	osa	1.65	0.264	-0.4	0.0975900072948533	0.03
Pdfr	CG18619	1.57	0.264	-0.4	0.0975900072948533	0.03
Pdfr	CG6683	1.55	0.264	-0.4	0.0975900072948533	0.03
Pdfr	CG18764	1.55	0.264	-0.4	0.0975900072948533	0.03
Pdfr	RpIII128	1.49	0.264	-0.4	0.0975900072948533	0.03
Pdfr	NfI	1.44	0.264	-0.4	0.0975900072948533	0.03
Pdfr	tio	1.41	0.264	-0.4	0.0975900072948533	0.03
CG13760	Dip2	12.7	0.091	-0.02	0.382970843102535	0.4
CG13760	lov	4.06	0.091	-0.02	0.382970843102535	0.4
CG13760	Mrtf	3.72	0.091	-0.02	0.382970843102535	0.4
CG13760	CG45071	3.62	0.091	-0.02	0.382970843102535	0.4
CG13760	CG42748	3.5	0.091	-0.02	0.382970843102535	0.4
CG13760	vvl	3.38	0.091	-0.02	0.382970843102535	0.4
CG13760	NfI	3.31	0.091	-0.02	0.382970843102535	0.4
CG13760	CG34149	3.3	0.091	-0.02	0.382970843102535	0.4
CG13760	CG1407	2.83	0.091	-0.02	0.382970843102535	0.4
CG13760	Sry-delta	2.54	0.091	-0.02	0.382970843102535	0.4
CG13760	Spt5	2.43	0.091	-0.02	0.382970843102535	0.4
CG13760	ecd	2.36	0.091	-0.02	0.382970843102535	0.4
CG13760	CG8909	2.33	0.091	-0.02	0.382970843102535	0.4
CG13760	Dh44-R2	2.23	0.091	-0.02	0.382970843102535	0.4
CG13760	Ravus	2.22	0.091	-0.02	0.382970843102535	0.4
CG13760	CG11414	2.18	0.091	-0.02	0.382970843102535	0.4
CG13760	CG4854	2.14	0.091	-0.02	0.382970843102535	0.4
CG13760	BtbVII	2.09	0.091	-0.02	0.382970843102535	0.4
CG13760	ab	2.09	0.091	-0.02	0.382970843102535	0.4
CG13760	CG9305	2.08	0.091	-0.02	0.382970843102535	0.4
CG13760	CG8159	2.06	0.091	-0.02	0.382970843102535	0.4
CG13760	svp	2.05	0.091	-0.02	0.382970843102535	0.4
CG13760	SoxN	2.03	0.091	-0.02	0.382970843102535	0.4
CG13760	ap	1.98	0.091	-0.02	0.382970843102535	0.4
CG13760	CG8319	1.94	0.091	-0.02	0.382970843102535	0.4
CG13760	CrebA	1.91	0.091	-0.02	0.382970843102535	0.4
CG13760	ERR	1.78	0.091	-0.02	0.382970843102535	0.4
CG13760	MED30	1.77	0.091	-0.02	0.382970843102535	0.4
CG13760	Ssl1	1.74	0.091	-0.02	0.382970843102535	0.4
CG13760	Mes4	1.72	0.091	-0.02	0.382970843102535	0.4
Bzd	CG15073	6.98	0.083	-0.19	0.124034734589208	0.07
Bzd	Cdk8	4.98	0.083	-0.19	0.124034734589208	0.07
Bzd	Taf8	4.5	0.083	-0.19	0.124034734589208	0.07
Bzd	Sry-delta	4.38	0.083	-0.19	0.124034734589208	0.07
Bzd	Dip1	4.38	0.083	-0.19	0.124034734589208	0.07
Bzd	Ssrp	3.79	0.083	-0.19	0.124034734589208	0.07
Bzd	Atu	3.26	0.083	-0.19	0.124034734589208	0.07
Bzd	CG10631	3.01	0.083	-0.19	0.124034734589208	0.07
Bzd	CG6907	2.7	0.083	-0.19	0.124034734589208	0.07
Bzd	MED15	2.35	0.083	-0.19	0.124034734589208	0.07
Bzd	Bx	2.08	0.083	-0.19	0.124034734589208	0.07
Bzd	Dll	2.03	0.083	-0.19	0.124034734589208	0.07
Bzd	CG42748	1.95	0.083	-0.19	0.124034734589208	0.07
Bzd	polybromo	1.94	0.083	-0.19	0.124034734589208	0.07
Bzd	CG32700	1.93	0.083	-0.19	0.124034734589208	0.07
Bzd	dan	1.88	0.083	-0.19	0.124034734589208	0.07
Bzd	dm	1.83	0.083	-0.19	0.124034734589208	0.07
Bzd	esn	1.83	0.083	-0.19	0.124034734589208	0.07
Bzd	mute	1.8	0.083	-0.19	0.124034734589208	0.07
Bzd	toy	1.8	0.083	-0.19	0.124034734589208	0.07
Bzd	Plzf	1.77	0.083	-0.19	0.124034734589208	0.07
Bzd	CG6765	1.74	0.083	-0.19	0.124034734589208	0.07
Bzd	CG6254	1.73	0.083	-0.19	0.124034734589208	0.07
Bzd	CG11294	1.71	0.083	-0.19	0.124034734589208	0.07
Bzd	CG14438	1.68	0.083	-0.19	0.124034734589208	0.07
Bzd	Opbp	1.62	0.083	-0.19	0.124034734589208	0.07
Bzd	ecd	1.57	0.083	-0.19	0.124034734589208	0.07
Bzd	CG11902	1.55	0.083	-0.19	0.124034734589208	0.07
Bzd	CG2889	1.55	0.083	-0.19	0.124034734589208	0.07
Bzd	CG6808	1.55	0.083	-0.19	0.124034734589208	0.07
CG2658	Ets65A	4.64	0.059	-0.22	0.29277002188456	0.34
CG2658	BtbVII	3.82	0.059	-0.22	0.29277002188456	0.34
CG2658	CG6686	3.63	0.059	-0.22	0.29277002188456	0.34
CG2658	CG8944	3.33	0.059	-0.22	0.29277002188456	0.34
CG2658	CG31441	2.8	0.059	-0.22	0.29277002188456	0.34
CG2658	SoxN	2.55	0.059	-0.22	0.29277002188456	0.34
CG2658	CG6654	2.43	0.059	-0.22	0.29277002188456	0.34
CG2658	CG11970	2.34	0.059	-0.22	0.29277002188456	0.34
CG2658	scrt	2.18	0.059	-0.22	0.29277002188456	0.34
CG2658	ERR	2.09	0.059	-0.22	0.29277002188456	0.34
CG2658	CG12267	2.06	0.059	-0.22	0.29277002188456	0.34
CG2658	CG6813	2.06	0.059	-0.22	0.29277002188456	0.34
CG2658	az2	1.96	0.059	-0.22	0.29277002188456	0.34
CG2658	Ravus	1.92	0.059	-0.22	0.29277002188456	0.34
CG2658	CG34149	1.9	0.059	-0.22	0.29277002188456	0.34
CG2658	dbr	1.82	0.059	-0.22	0.29277002188456	0.34
CG2658	Su(var)3-7	1.82	0.059	-0.22	0.29277002188456	0.34
CG2658	sage	1.81	0.059	-0.22	0.29277002188456	0.34
CG2658	CG17829	1.77	0.059	-0.22	0.29277002188456	0.34
CG2658	Su(z)2	1.69	0.059	-0.22	0.29277002188456	0.34
CG2658	CG3407	1.66	0.059	-0.22	0.29277002188456	0.34
CG2658	CG17328	1.6	0.059	-0.22	0.29277002188456	0.34
CG2658	MED25	1.6	0.059	-0.22	0.29277002188456	0.34
CG2658	Atf6	1.59	0.059	-0.22	0.29277002188456	0.34
CG2658	CG10274	1.55	0.059	-0.22	0.29277002188456	0.34
CG2658	Ssl1	1.55	0.059	-0.22	0.29277002188456	0.34
CG2658	oc	1.54	0.059	-0.22	0.29277002188456	0.34
CG2658	Cdc5	1.5	0.059	-0.22	0.29277002188456	0.34
CG2658	Fen1	1.44	0.059	-0.22	0.29277002188456	0.34
CG2658	CG7368	1.44	0.059	-0.22	0.29277002188456	0.34
eIF2B-beta	CG6683	6.64	0.069	0.22	0.149071198499986	0.17
eIF2B-beta	dmrt99B	6.25	0.069	0.22	0.149071198499986	0.17
eIF2B-beta	CG18265	4.95	0.069	0.22	0.149071198499986	0.17
eIF2B-beta	egg	3.42	0.069	0.22	0.149071198499986	0.17
eIF2B-beta	CG11414	3.04	0.069	0.22	0.149071198499986	0.17
eIF2B-beta	CG5953	2.75	0.069	0.22	0.149071198499986	0.17
eIF2B-beta	CG32105	2.7	0.069	0.22	0.149071198499986	0.17
eIF2B-beta	SoxN	2.48	0.069	0.22	0.149071198499986	0.17
eIF2B-beta	sba	2.29	0.069	0.22	0.149071198499986	0.17
eIF2B-beta	E(var)3-9	2.24	0.069	0.22	0.149071198499986	0.17
eIF2B-beta	CG15073	2.2	0.069	0.22	0.149071198499986	0.17
eIF2B-beta	Hr78	2.17	0.069	0.22	0.149071198499986	0.17
eIF2B-beta	mod	2.14	0.069	0.22	0.149071198499986	0.17
eIF2B-beta	stwl	2.12	0.069	0.22	0.149071198499986	0.17
eIF2B-beta	CG8314	2.1	0.069	0.22	0.149071198499986	0.17
eIF2B-beta	CG17829	2.08	0.069	0.22	0.149071198499986	0.17
eIF2B-beta	Vsx1	2.07	0.069	0.22	0.149071198499986	0.17
eIF2B-beta	hang	1.99	0.069	0.22	0.149071198499986	0.17
eIF2B-beta	ab	1.95	0.069	0.22	0.149071198499986	0.17
eIF2B-beta	hbn	1.95	0.069	0.22	0.149071198499986	0.17
eIF2B-beta	ap	1.93	0.069	0.22	0.149071198499986	0.17
eIF2B-beta	Dll	1.93	0.069	0.22	0.149071198499986	0.17
eIF2B-beta	Brd8	1.92	0.069	0.22	0.149071198499986	0.17
eIF2B-beta	CG7928	1.91	0.069	0.22	0.149071198499986	0.17
eIF2B-beta	CG3065	1.88	0.069	0.22	0.149071198499986	0.17
eIF2B-beta	Camta	1.82	0.069	0.22	0.149071198499986	0.17
eIF2B-beta	CG33213	1.82	0.069	0.22	0.149071198499986	0.17
eIF2B-beta	Atf-2	1.8	0.069	0.22	0.149071198499986	0.17
eIF2B-beta	MED30	1.74	0.069	0.22	0.149071198499986	0.17
eIF2B-beta	Su(z)2	1.68	0.069	0.22	0.149071198499986	0.17
CG2680	CG7785	4.38	0.057	-0.19	-0.0975900072948533	0.89
CG2680	Octbeta2R	2.89	0.057	-0.19	-0.0975900072948533	0.89
CG2680	YL-1	2.39	0.057	-0.19	-0.0975900072948533	0.89
CG2680	Hmx	2.29	0.057	-0.19	-0.0975900072948533	0.89
CG2680	Hr96	2.23	0.057	-0.19	-0.0975900072948533	0.89
CG2680	CG15435	2.19	0.057	-0.19	-0.0975900072948533	0.89
CG2680	fd59A	2.04	0.057	-0.19	-0.0975900072948533	0.89
CG2680	ktub	1.79	0.057	-0.19	-0.0975900072948533	0.89
CG2680	CG8314	1.64	0.057	-0.19	-0.0975900072948533	0.89
CG2680	Blos1	1.54	0.057	-0.19	-0.0975900072948533	0.89
CG2680	CG8319	1.52	0.057	-0.19	-0.0975900072948533	0.89
CG2680	Nufip	1.44	0.057	-0.19	-0.0975900072948533	0.89
CG2680	CG11902	1.44	0.057	-0.19	-0.0975900072948533	0.89
CG2680	CG9650	1.41	0.057	-0.19	-0.0975900072948533	0.89
CG2680	CG31365	1.39	0.057	-0.19	-0.0975900072948533	0.89
CG2680	Dip1	1.28	0.057	-0.19	-0.0975900072948533	0.89
CG2680	CTPsyn	1.26	0.057	-0.19	-0.0975900072948533	0.89
CG2680	CG45071	1.23	0.057	-0.19	-0.0975900072948533	0.89
CG2680	Vsx2	1.21	0.057	-0.19	-0.0975900072948533	0.89
CG2680	Hr78	1.2	0.057	-0.19	-0.0975900072948533	0.89
CG2680	tef	1.2	0.057	-0.19	-0.0975900072948533	0.89
CG2680	CG31441	1.19	0.057	-0.19	-0.0975900072948533	0.89
CG2680	l(3)mbt	1.18	0.057	-0.19	-0.0975900072948533	0.89
CG2680	Cdc5	1.17	0.057	-0.19	-0.0975900072948533	0.89
CG2680	Rabex-5	1.14	0.057	-0.19	-0.0975900072948533	0.89
CG2680	Camta	1.12	0.057	-0.19	-0.0975900072948533	0.89
CG2680	Mat1	1.12	0.057	-0.19	-0.0975900072948533	0.89
CG2680	CG18265	1.1	0.057	-0.19	-0.0975900072948533	0.89
CG2680	CG10321	1.09	0.057	-0.19	-0.0975900072948533	0.89
CG2680	apt	1.07	0.057	-0.19	-0.0975900072948533	0.89
CG2685	Scm	3.42	0.083	-0.31	0.333333333333333	0.37
CG2685	Xpd	2.49	0.083	-0.31	0.333333333333333	0.37
CG2685	nerfin-1	2.35	0.083	-0.31	0.333333333333333	0.37
CG2685	CG34149	2.33	0.083	-0.31	0.333333333333333	0.37
CG2685	CG3815	2.23	0.083	-0.31	0.333333333333333	0.37
CG2685	dm	2.23	0.083	-0.31	0.333333333333333	0.37
CG2685	CG6683	2.09	0.083	-0.31	0.333333333333333	0.37
CG2685	CG12299	2.08	0.083	-0.31	0.333333333333333	0.37
CG2685	Su(var)3-9	2.07	0.083	-0.31	0.333333333333333	0.37
CG2685	CG1407	1.99	0.083	-0.31	0.333333333333333	0.37
CG2685	CG7556	1.98	0.083	-0.31	0.333333333333333	0.37
CG2685	CG6654	1.87	0.083	-0.31	0.333333333333333	0.37
CG2685	Plzf	1.85	0.083	-0.31	0.333333333333333	0.37
CG2685	Ets97D	1.85	0.083	-0.31	0.333333333333333	0.37
CG2685	CG12104	1.82	0.083	-0.31	0.333333333333333	0.37
CG2685	fuss	1.8	0.083	-0.31	0.333333333333333	0.37
CG2685	Gdi	1.74	0.083	-0.31	0.333333333333333	0.37
CG2685	CG1792	1.71	0.083	-0.31	0.333333333333333	0.37
CG2685	Ssrp	1.69	0.083	-0.31	0.333333333333333	0.37
CG2685	CG10321	1.61	0.083	-0.31	0.333333333333333	0.37
CG2685	CG8216	1.58	0.083	-0.31	0.333333333333333	0.37
CG2685	tio	1.57	0.083	-0.31	0.333333333333333	0.37
CG2685	CG7839	1.51	0.083	-0.31	0.333333333333333	0.37
CG2685	mute	1.49	0.083	-0.31	0.333333333333333	0.37
CG2685	CG32105	1.48	0.083	-0.31	0.333333333333333	0.37
CG2685	slim	1.47	0.083	-0.31	0.333333333333333	0.37
CG2685	Awh	1.42	0.083	-0.31	0.333333333333333	0.37
CG2685	dve	1.39	0.083	-0.31	0.333333333333333	0.37
CG2685	dwg	1.37	0.083	-0.31	0.333333333333333	0.37
CG2685	Elp3	1.36	0.083	-0.31	0.333333333333333	0.37
dwg	CG11085	3.8	0.088	-0.05	0.258198889747161	0.56
dwg	Dip1	3.32	0.088	-0.05	0.258198889747161	0.56
dwg	zfh1	3.13	0.088	-0.05	0.258198889747161	0.56
dwg	Lmpt	3.08	0.088	-0.05	0.258198889747161	0.56
dwg	CG18265	2.87	0.088	-0.05	0.258198889747161	0.56
dwg	hbn	2.53	0.088	-0.05	0.258198889747161	0.56
dwg	Tip60	2.16	0.088	-0.05	0.258198889747161	0.56
dwg	hth	2.13	0.088	-0.05	0.258198889747161	0.56
dwg	hang	2.13	0.088	-0.05	0.258198889747161	0.56
dwg	slim	2.1	0.088	-0.05	0.258198889747161	0.56
dwg	Meics	2.06	0.088	-0.05	0.258198889747161	0.56
dwg	mld	2.06	0.088	-0.05	0.258198889747161	0.56
dwg	CG9890	2.03	0.088	-0.05	0.258198889747161	0.56
dwg	CG3407	1.97	0.088	-0.05	0.258198889747161	0.56
dwg	CG18476	1.77	0.088	-0.05	0.258198889747161	0.56
dwg	Xpd	1.76	0.088	-0.05	0.258198889747161	0.56
dwg	Pbp45	1.74	0.088	-0.05	0.258198889747161	0.56
dwg	CG17612	1.71	0.088	-0.05	0.258198889747161	0.56
dwg	HLH106	1.69	0.088	-0.05	0.258198889747161	0.56
dwg	Blos1	1.56	0.088	-0.05	0.258198889747161	0.56
dwg	CG15073	1.55	0.088	-0.05	0.258198889747161	0.56
dwg	YL-1	1.53	0.088	-0.05	0.258198889747161	0.56
dwg	CG31441	1.52	0.088	-0.05	0.258198889747161	0.56
dwg	tio	1.52	0.088	-0.05	0.258198889747161	0.56
dwg	CG8909	1.52	0.088	-0.05	0.258198889747161	0.56
dwg	CG7987	1.42	0.088	-0.05	0.258198889747161	0.56
dwg	bi	1.4	0.088	-0.05	0.258198889747161	0.56
dwg	fu2	1.39	0.088	-0.05	0.258198889747161	0.56
dwg	Brd8	1.34	0.088	-0.05	0.258198889747161	0.56
dwg	Camta	1.2	0.088	-0.05	0.258198889747161	0.56
rst	Tbp	5.84	0.497	0.25	0.487950036474267	0.71
rst	MBD-R2	4.1	0.497	0.25	0.487950036474267	0.71
rst	Blos1	2.59	0.497	0.25	0.487950036474267	0.71
rst	CG14117	2.41	0.497	0.25	0.487950036474267	0.71
rst	CG9799	2.38	0.497	0.25	0.487950036474267	0.71
rst	CG12155	2.32	0.497	0.25	0.487950036474267	0.71
rst	ecd	2.31	0.497	0.25	0.487950036474267	0.71
rst	Sry-delta	2.23	0.497	0.25	0.487950036474267	0.71
rst	Atu	2.16	0.497	0.25	0.487950036474267	0.71
rst	apt	1.99	0.497	0.25	0.487950036474267	0.71
rst	Camta	1.93	0.497	0.25	0.487950036474267	0.71
rst	HLH106	1.87	0.497	0.25	0.487950036474267	0.71
rst	sima	1.76	0.497	0.25	0.487950036474267	0.71
rst	erm	1.69	0.497	0.25	0.487950036474267	0.71
rst	hth	1.6	0.497	0.25	0.487950036474267	0.71
rst	mute	1.56	0.497	0.25	0.487950036474267	0.71
rst	MED25	1.5	0.497	0.25	0.487950036474267	0.71
rst	CG9727	1.41	0.497	0.25	0.487950036474267	0.71
rst	Ravus	1.38	0.497	0.25	0.487950036474267	0.71
rst	CG43689	1.36	0.497	0.25	0.487950036474267	0.71
rst	CG6813	1.36	0.497	0.25	0.487950036474267	0.71
rst	tup	1.29	0.497	0.25	0.487950036474267	0.71
rst	CG7785	1.29	0.497	0.25	0.487950036474267	0.71
rst	polybromo	1.28	0.497	0.25	0.487950036474267	0.71
rst	Bug22	1.26	0.497	0.25	0.487950036474267	0.71
rst	Lmpt	1.14	0.497	0.25	0.487950036474267	0.71
rst	CG32532	1.12	0.497	0.25	0.487950036474267	0.71
rst	pros	1.11	0.497	0.25	0.487950036474267	0.71
rst	esn	1.08	0.497	0.25	0.487950036474267	0.71
rst	tsh	1.05	0.497	0.25	0.487950036474267	0.71
CG18508	slim	4.27	0.126	-0.31	0.683130051063973	0.57
CG18508	CG3919	3.9	0.126	-0.31	0.683130051063973	0.57
CG18508	Cp190	3.04	0.126	-0.31	0.683130051063973	0.57
CG18508	Bka	2.91	0.126	-0.31	0.683130051063973	0.57
CG18508	CG13624	2.66	0.126	-0.31	0.683130051063973	0.57
CG18508	CG4328	2.6	0.126	-0.31	0.683130051063973	0.57
CG18508	bon	2.52	0.126	-0.31	0.683130051063973	0.57
CG18508	sage	2.5	0.126	-0.31	0.683130051063973	0.57
CG18508	Rabex-5	2.47	0.126	-0.31	0.683130051063973	0.57
CG18508	NfI	2.42	0.126	-0.31	0.683130051063973	0.57
CG18508	Mrtf	2.24	0.126	-0.31	0.683130051063973	0.57
CG18508	CG3726	2.06	0.126	-0.31	0.683130051063973	0.57
CG18508	danr	1.99	0.126	-0.31	0.683130051063973	0.57
CG18508	CG45071	1.91	0.126	-0.31	0.683130051063973	0.57
CG18508	Su(z)2	1.82	0.126	-0.31	0.683130051063973	0.57
CG18508	Atu	1.81	0.126	-0.31	0.683130051063973	0.57
CG18508	CG7386	1.79	0.126	-0.31	0.683130051063973	0.57
CG18508	CG10321	1.76	0.126	-0.31	0.683130051063973	0.57
CG18508	CG6808	1.71	0.126	-0.31	0.683130051063973	0.57
CG18508	CG9650	1.69	0.126	-0.31	0.683130051063973	0.57
CG18508	TH1	1.57	0.126	-0.31	0.683130051063973	0.57
CG18508	CG9932	1.56	0.126	-0.31	0.683130051063973	0.57
CG18508	CG3815	1.53	0.126	-0.31	0.683130051063973	0.57
CG18508	bs	1.53	0.126	-0.31	0.683130051063973	0.57
CG18508	CG11085	1.52	0.126	-0.31	0.683130051063973	0.57
CG18508	Crc	1.49	0.126	-0.31	0.683130051063973	0.57
CG18508	hng2	1.47	0.126	-0.31	0.683130051063973	0.57
CG18508	Atf-2	1.43	0.126	-0.31	0.683130051063973	0.57
CG18508	CG4570	1.37	0.126	-0.31	0.683130051063973	0.57
CG18508	scrt	1.35	0.126	-0.31	0.683130051063973	0.57
dm	FoxP	9.11	0.181	0.07	0.227710017021324	0.4
dm	MED25	4.16	0.181	0.07	0.227710017021324	0.4
dm	ph-p	3.23	0.181	0.07	0.227710017021324	0.4
dm	CG5196	3.09	0.181	0.07	0.227710017021324	0.4
dm	Lpt	2.73	0.181	0.07	0.227710017021324	0.4
dm	CG14711	2.34	0.181	0.07	0.227710017021324	0.4
dm	YL-1	2.3	0.181	0.07	0.227710017021324	0.4
dm	CG45071	2.29	0.181	0.07	0.227710017021324	0.4
dm	CG6689	2.25	0.181	0.07	0.227710017021324	0.4
dm	CR43671	2.18	0.181	0.07	0.227710017021324	0.4
dm	Brd8	2.17	0.181	0.07	0.227710017021324	0.4
dm	Hmx	2.09	0.181	0.07	0.227710017021324	0.4
dm	CG33213	2.06	0.181	0.07	0.227710017021324	0.4
dm	CG6765	2.04	0.181	0.07	0.227710017021324	0.4
dm	elB	1.7	0.181	0.07	0.227710017021324	0.4
dm	CG11710	1.69	0.181	0.07	0.227710017021324	0.4
dm	Rfx	1.69	0.181	0.07	0.227710017021324	0.4
dm	MED22	1.67	0.181	0.07	0.227710017021324	0.4
dm	fru	1.61	0.181	0.07	0.227710017021324	0.4
dm	CG7987	1.58	0.181	0.07	0.227710017021324	0.4
dm	TfIIFbeta	1.57	0.181	0.07	0.227710017021324	0.4
dm	CG6654	1.52	0.181	0.07	0.227710017021324	0.4
dm	Set2	1.51	0.181	0.07	0.227710017021324	0.4
dm	CG2611	1.49	0.181	0.07	0.227710017021324	0.4
dm	Atac2	1.48	0.181	0.07	0.227710017021324	0.4
dm	MED30	1.47	0.181	0.07	0.227710017021324	0.4
dm	CG11294	1.43	0.181	0.07	0.227710017021324	0.4
dm	tsh	1.42	0.181	0.07	0.227710017021324	0.4
dm	Pfk	1.41	0.181	0.07	0.227710017021324	0.4
dm	CG11085	1.38	0.181	0.07	0.227710017021324	0.4
CG10804	pros	5.88	0.148	-0.14	0.2	0.39
CG10804	caz	5.47	0.148	-0.14	0.2	0.39
CG10804	zfh1	3.25	0.148	-0.14	0.2	0.39
CG10804	CG10274	3.16	0.148	-0.14	0.2	0.39
CG10804	Nufip	2.53	0.148	-0.14	0.2	0.39
CG10804	Ssl1	2.52	0.148	-0.14	0.2	0.39
CG10804	CrebA	2.37	0.148	-0.14	0.2	0.39
CG10804	hbn	2.3	0.148	-0.14	0.2	0.39
CG10804	Zif	2.26	0.148	-0.14	0.2	0.39
CG10804	Set2	2.15	0.148	-0.14	0.2	0.39
CG10804	CG8944	2.14	0.148	-0.14	0.2	0.39
CG10804	Opbp	2.05	0.148	-0.14	0.2	0.39
CG10804	MED30	2.03	0.148	-0.14	0.2	0.39
CG10804	CG7987	1.94	0.148	-0.14	0.2	0.39
CG10804	aop	1.82	0.148	-0.14	0.2	0.39
CG10804	CG5953	1.81	0.148	-0.14	0.2	0.39
CG10804	CG8388	1.8	0.148	-0.14	0.2	0.39
CG10804	CG6808	1.75	0.148	-0.14	0.2	0.39
CG10804	CG5033	1.73	0.148	-0.14	0.2	0.39
CG10804	CG11902	1.64	0.148	-0.14	0.2	0.39
CG10804	dm	1.61	0.148	-0.14	0.2	0.39
CG10804	CG3313	1.52	0.148	-0.14	0.2	0.39
CG10804	BtbVII	1.49	0.148	-0.14	0.2	0.39
CG10804	Mitf	1.45	0.148	-0.14	0.2	0.39
CG10804	CG12155	1.45	0.148	-0.14	0.2	0.39
CG10804	CG4328	1.37	0.148	-0.14	0.2	0.39
CG10804	CG2199	1.34	0.148	-0.14	0.2	0.39
CG10804	Pbp45	1.28	0.148	-0.14	0.2	0.39
CG10804	CG6689	1.25	0.148	-0.14	0.2	0.39
CG10804	Gdi	1.24	0.148	-0.14	0.2	0.39
CG32791	CG9650	4.73	0.247	0.41	0.142857142857143	0.04
CG32791	phtf	3.3	0.247	0.41	0.142857142857143	0.04
CG32791	Vsx2	2.96	0.247	0.41	0.142857142857143	0.04
CG32791	Dad	2.86	0.247	0.41	0.142857142857143	0.04
CG32791	CG1663	2.82	0.247	0.41	0.142857142857143	0.04
CG32791	CG8578	2.69	0.247	0.41	0.142857142857143	0.04
CG32791	Brd8	2.67	0.247	0.41	0.142857142857143	0.04
CG32791	CG10147	2.54	0.247	0.41	0.142857142857143	0.04
CG32791	Fen1	2.46	0.247	0.41	0.142857142857143	0.04
CG32791	Dll	2.45	0.247	0.41	0.142857142857143	0.04
CG32791	Crc	2.07	0.247	0.41	0.142857142857143	0.04
CG32791	shn	2.04	0.247	0.41	0.142857142857143	0.04
CG32791	CG6813	1.72	0.247	0.41	0.142857142857143	0.04
CG32791	CG11398	1.68	0.247	0.41	0.142857142857143	0.04
CG32791	CG3726	1.65	0.247	0.41	0.142857142857143	0.04
CG32791	Hr78	1.62	0.247	0.41	0.142857142857143	0.04
CG32791	aop	1.56	0.247	0.41	0.142857142857143	0.04
CG32791	bon	1.53	0.247	0.41	0.142857142857143	0.04
CG32791	Rabex-5	1.53	0.247	0.41	0.142857142857143	0.04
CG32791	D	1.51	0.247	0.41	0.142857142857143	0.04
CG32791	CG2611	1.48	0.247	0.41	0.142857142857143	0.04
CG32791	SoxN	1.42	0.247	0.41	0.142857142857143	0.04
CG32791	mld	1.39	0.247	0.41	0.142857142857143	0.04
CG32791	Stat92E	1.37	0.247	0.41	0.142857142857143	0.04
CG32791	CrebA	1.37	0.247	0.41	0.142857142857143	0.04
CG32791	jing	1.36	0.247	0.41	0.142857142857143	0.04
CG32791	tj	1.33	0.247	0.41	0.142857142857143	0.04
CG32791	Lpt	1.32	0.247	0.41	0.142857142857143	0.04
CG32791	Blos1	1.3	0.247	0.41	0.142857142857143	0.04
CG32791	scro	1.29	0.247	0.41	0.142857142857143	0.04
CG2875	Vsx1	4.83	0.043	0.07	0.124034734589208	0.33
CG2875	CG6254	3.3	0.043	0.07	0.124034734589208	0.33
CG2875	CG10904	3.02	0.043	0.07	0.124034734589208	0.33
CG2875	Mes4	2.97	0.043	0.07	0.124034734589208	0.33
CG2875	Brd8	2.68	0.043	0.07	0.124034734589208	0.33
CG2875	MED25	2.66	0.043	0.07	0.124034734589208	0.33
CG2875	Ssl1	2.42	0.043	0.07	0.124034734589208	0.33
CG2875	polybromo	2.29	0.043	0.07	0.124034734589208	0.33
CG2875	dbr	2.27	0.043	0.07	0.124034734589208	0.33
CG2875	Mitf	2.19	0.043	0.07	0.124034734589208	0.33
CG2875	Hr46	2.11	0.043	0.07	0.124034734589208	0.33
CG2875	NK7.1	2.07	0.043	0.07	0.124034734589208	0.33
CG2875	CG11085	2.04	0.043	0.07	0.124034734589208	0.33
CG2875	Brf	2.03	0.043	0.07	0.124034734589208	0.33
CG2875	slim	1.97	0.043	0.07	0.124034734589208	0.33
CG2875	CG12075	1.87	0.043	0.07	0.124034734589208	0.33
CG2875	shn	1.86	0.043	0.07	0.124034734589208	0.33
CG2875	Dad	1.83	0.043	0.07	0.124034734589208	0.33
CG2875	Meics	1.83	0.043	0.07	0.124034734589208	0.33
CG2875	Sox102F	1.81	0.043	0.07	0.124034734589208	0.33
CG2875	elB	1.74	0.043	0.07	0.124034734589208	0.33
CG2875	CG1407	1.74	0.043	0.07	0.124034734589208	0.33
CG2875	CG30403	1.72	0.043	0.07	0.124034734589208	0.33
CG2875	scrt	1.67	0.043	0.07	0.124034734589208	0.33
CG2875	aop	1.67	0.043	0.07	0.124034734589208	0.33
CG2875	CG9305	1.59	0.043	0.07	0.124034734589208	0.33
CG2875	CG6654	1.58	0.043	0.07	0.124034734589208	0.33
CG2875	luna	1.57	0.043	0.07	0.124034734589208	0.33
CG2875	erm	1.57	0.043	0.07	0.124034734589208	0.33
CG2875	CG1965	1.53	0.043	0.07	0.124034734589208	0.33
Rala	CG11294	6.37	0.119	0.06	0.174077655955698	0.23
Rala	CG14711	5.38	0.119	0.06	0.174077655955698	0.23
Rala	Scm	4.81	0.119	0.06	0.174077655955698	0.23
Rala	ey	3.67	0.119	0.06	0.174077655955698	0.23
Rala	Lim3	3.04	0.119	0.06	0.174077655955698	0.23
Rala	zfh2	2.8	0.119	0.06	0.174077655955698	0.23
Rala	CG9650	2.6	0.119	0.06	0.174077655955698	0.23
Rala	Rabex-5	2.55	0.119	0.06	0.174077655955698	0.23
Rala	svp	2.4	0.119	0.06	0.174077655955698	0.23
Rala	fd59A	2.4	0.119	0.06	0.174077655955698	0.23
Rala	CG6689	2.24	0.119	0.06	0.174077655955698	0.23
Rala	MED15	2.1	0.119	0.06	0.174077655955698	0.23
Rala	CG2611	2.07	0.119	0.06	0.174077655955698	0.23
Rala	Opbp	2.03	0.119	0.06	0.174077655955698	0.23
Rala	CG2889	2.02	0.119	0.06	0.174077655955698	0.23
Rala	CG17829	1.94	0.119	0.06	0.174077655955698	0.23
Rala	CG13775	1.94	0.119	0.06	0.174077655955698	0.23
Rala	CG7368	1.9	0.119	0.06	0.174077655955698	0.23
Rala	Meics	1.86	0.119	0.06	0.174077655955698	0.23
Rala	Hr78	1.84	0.119	0.06	0.174077655955698	0.23
Rala	run	1.83	0.119	0.06	0.174077655955698	0.23
Rala	CG17802	1.8	0.119	0.06	0.174077655955698	0.23
Rala	CG10904	1.8	0.119	0.06	0.174077655955698	0.23
Rala	Ets97D	1.68	0.119	0.06	0.174077655955698	0.23
Rala	mTTF	1.68	0.119	0.06	0.174077655955698	0.23
Rala	Rbsn-5	1.68	0.119	0.06	0.174077655955698	0.23
Rala	CG8578	1.63	0.119	0.06	0.174077655955698	0.23
Rala	fkh	1.58	0.119	0.06	0.174077655955698	0.23
Rala	fuss	1.58	0.119	0.06	0.174077655955698	0.23
Rala	bsh	1.57	0.119	0.06	0.174077655955698	0.23
CG42541	CG9305	5.01	0.839	0.15	0.389249472080761	0.23
CG42541	Lim3	4.48	0.839	0.15	0.389249472080761	0.23
CG42541	CG3815	4.11	0.839	0.15	0.389249472080761	0.23
CG42541	CG7818	2.75	0.839	0.15	0.389249472080761	0.23
CG42541	osa	2.42	0.839	0.15	0.389249472080761	0.23
CG42541	MED11	2.24	0.839	0.15	0.389249472080761	0.23
CG42541	CG14117	2.2	0.839	0.15	0.389249472080761	0.23
CG42541	bsh	2.11	0.839	0.15	0.389249472080761	0.23
CG42541	CG34340	1.99	0.839	0.15	0.389249472080761	0.23
CG42541	CG3919	1.88	0.839	0.15	0.389249472080761	0.23
CG42541	TfIIFbeta	1.85	0.839	0.15	0.389249472080761	0.23
CG42541	bab2	1.84	0.839	0.15	0.389249472080761	0.23
CG42541	hth	1.81	0.839	0.15	0.389249472080761	0.23
CG42541	apt	1.78	0.839	0.15	0.389249472080761	0.23
CG42541	Glut4EF	1.74	0.839	0.15	0.389249472080761	0.23
CG42541	CG8909	1.74	0.839	0.15	0.389249472080761	0.23
CG42541	CG3407	1.57	0.839	0.15	0.389249472080761	0.23
CG42541	CG17802	1.56	0.839	0.15	0.389249472080761	0.23
CG42541	CG13775	1.55	0.839	0.15	0.389249472080761	0.23
CG42541	ham	1.5	0.839	0.15	0.389249472080761	0.23
CG42541	Ravus	1.48	0.839	0.15	0.389249472080761	0.23
CG42541	Cdk8	1.44	0.839	0.15	0.389249472080761	0.23
CG42541	CG18476	1.4	0.839	0.15	0.389249472080761	0.23
CG42541	CG11560	1.39	0.839	0.15	0.389249472080761	0.23
CG42541	Atac1	1.38	0.839	0.15	0.389249472080761	0.23
CG42541	bab1	1.37	0.839	0.15	0.389249472080761	0.23
CG42541	mTTF	1.36	0.839	0.15	0.389249472080761	0.23
CG42541	E2f2	1.33	0.839	0.15	0.389249472080761	0.23
CG42541	lov	1.33	0.839	0.15	0.389249472080761	0.23
CG42541	MED4	1.32	0.839	0.15	0.389249472080761	0.23
CG2938	CG12155	6.77	0.103	-0.1	0.174077655955698	0.32
CG2938	CG32532	5.9	0.103	-0.1	0.174077655955698	0.32
CG2938	scro	4.53	0.103	-0.1	0.174077655955698	0.32
CG2938	her	2.93	0.103	-0.1	0.174077655955698	0.32
CG2938	CG6808	2.87	0.103	-0.1	0.174077655955698	0.32
CG2938	CG11710	2.55	0.103	-0.1	0.174077655955698	0.32
CG2938	CG6765	2.42	0.103	-0.1	0.174077655955698	0.32
CG2938	Mitf	2.39	0.103	-0.1	0.174077655955698	0.32
CG2938	CG13775	2.39	0.103	-0.1	0.174077655955698	0.32
CG2938	scrt	2.36	0.103	-0.1	0.174077655955698	0.32
CG2938	foxo	2.25	0.103	-0.1	0.174077655955698	0.32
CG2938	kn	2.22	0.103	-0.1	0.174077655955698	0.32
CG2938	Lpt	2.2	0.103	-0.1	0.174077655955698	0.32
CG2938	RpIII128	2.19	0.103	-0.1	0.174077655955698	0.32
CG2938	egg	2.18	0.103	-0.1	0.174077655955698	0.32
CG2938	Tusp	2.17	0.103	-0.1	0.174077655955698	0.32
CG2938	CG9932	2.05	0.103	-0.1	0.174077655955698	0.32
CG2938	CG6654	1.9	0.103	-0.1	0.174077655955698	0.32
CG2938	CG3407	1.81	0.103	-0.1	0.174077655955698	0.32
CG2938	ap	1.75	0.103	-0.1	0.174077655955698	0.32
CG2938	Tbp	1.72	0.103	-0.1	0.174077655955698	0.32
CG2938	Mrtf	1.63	0.103	-0.1	0.174077655955698	0.32
CG2938	fru	1.61	0.103	-0.1	0.174077655955698	0.32
CG2938	Dh44-R2	1.58	0.103	-0.1	0.174077655955698	0.32
CG2938	pdm3	1.56	0.103	-0.1	0.174077655955698	0.32
CG2938	CG8159	1.55	0.103	-0.1	0.174077655955698	0.32
CG2938	Usf	1.55	0.103	-0.1	0.174077655955698	0.32
CG2938	CG32105	1.52	0.103	-0.1	0.174077655955698	0.32
CG2938	erm	1.47	0.103	-0.1	0.174077655955698	0.32
CG2938	Mat1	1.44	0.103	-0.1	0.174077655955698	0.32
CG2941	Vsx1	4.51	0.083	0.26	0.29277002188456	0.47
CG2941	CG3995	3.7	0.083	0.26	0.29277002188456	0.47
CG2941	Dad	3.12	0.083	0.26	0.29277002188456	0.47
CG2941	fd59A	2.76	0.083	0.26	0.29277002188456	0.47
CG2941	CG11723	2.73	0.083	0.26	0.29277002188456	0.47
CG2941	scrt	2.53	0.083	0.26	0.29277002188456	0.47
CG2941	CG15435	2.35	0.083	0.26	0.29277002188456	0.47
CG2941	Ravus	2.28	0.083	0.26	0.29277002188456	0.47
CG2941	CG11695	2.2	0.083	0.26	0.29277002188456	0.47
CG2941	CG17568	2.12	0.083	0.26	0.29277002188456	0.47
CG2941	CG12162	2.04	0.083	0.26	0.29277002188456	0.47
CG2941	dwg	2.02	0.083	0.26	0.29277002188456	0.47
CG2941	CG9650	2	0.083	0.26	0.29277002188456	0.47
CG2941	Su(var)3-9	1.96	0.083	0.26	0.29277002188456	0.47
CG2941	CG8301	1.93	0.083	0.26	0.29277002188456	0.47
CG2941	CG18265	1.93	0.083	0.26	0.29277002188456	0.47
CG2941	shn	1.9	0.083	0.26	0.29277002188456	0.47
CG2941	svp	1.9	0.083	0.26	0.29277002188456	0.47
CG2941	CG43689	1.85	0.083	0.26	0.29277002188456	0.47
CG2941	Rbsn-5	1.84	0.083	0.26	0.29277002188456	0.47
CG2941	CG2202	1.82	0.083	0.26	0.29277002188456	0.47
CG2941	Atf6	1.79	0.083	0.26	0.29277002188456	0.47
CG2941	Mtp	1.78	0.083	0.26	0.29277002188456	0.47
CG2941	CG31388	1.72	0.083	0.26	0.29277002188456	0.47
CG2941	CG13894	1.72	0.083	0.26	0.29277002188456	0.47
CG2941	Asciz	1.72	0.083	0.26	0.29277002188456	0.47
CG2941	luna	1.7	0.083	0.26	0.29277002188456	0.47
CG2941	CG7386	1.7	0.083	0.26	0.29277002188456	0.47
CG2941	Lim3	1.69	0.083	0.26	0.29277002188456	0.47
CG2941	CG1965	1.61	0.083	0.26	0.29277002188456	0.47
Xpac	Brf	17.5	0.117	0.26	0.53748384988657	0.8
Xpac	CG9799	6.89	0.117	0.26	0.53748384988657	0.8
Xpac	CG10631	4.58	0.117	0.26	0.53748384988657	0.8
Xpac	Mrtf	4.49	0.117	0.26	0.53748384988657	0.8
Xpac	Su(z)2	3.83	0.117	0.26	0.53748384988657	0.8
Xpac	toy	2.77	0.117	0.26	0.53748384988657	0.8
Xpac	sage	2.48	0.117	0.26	0.53748384988657	0.8
Xpac	Atf-2	2.38	0.117	0.26	0.53748384988657	0.8
Xpac	Ets97D	2.37	0.117	0.26	0.53748384988657	0.8
Xpac	bab1	2.26	0.117	0.26	0.53748384988657	0.8
Xpac	CG12162	2.2	0.117	0.26	0.53748384988657	0.8
Xpac	Rabex-5	2.13	0.117	0.26	0.53748384988657	0.8
Xpac	sima	2.12	0.117	0.26	0.53748384988657	0.8
Xpac	Asciz	2.11	0.117	0.26	0.53748384988657	0.8
Xpac	CG18476	2.01	0.117	0.26	0.53748384988657	0.8
Xpac	CG5033	1.98	0.117	0.26	0.53748384988657	0.8
Xpac	CG8216	1.96	0.117	0.26	0.53748384988657	0.8
Xpac	ERR	1.9	0.117	0.26	0.53748384988657	0.8
Xpac	CG1965	1.9	0.117	0.26	0.53748384988657	0.8
Xpac	CG17612	1.82	0.117	0.26	0.53748384988657	0.8
Xpac	CR43671	1.67	0.117	0.26	0.53748384988657	0.8
Xpac	CG32105	1.66	0.117	0.26	0.53748384988657	0.8
Xpac	Plzf	1.66	0.117	0.26	0.53748384988657	0.8
Xpac	CG14667	1.62	0.117	0.26	0.53748384988657	0.8
Xpac	CG34340	1.61	0.117	0.26	0.53748384988657	0.8
Xpac	MED15	1.6	0.117	0.26	0.53748384988657	0.8
Xpac	tsh	1.59	0.117	0.26	0.53748384988657	0.8
Xpac	Su(var)3-9	1.58	0.117	0.26	0.53748384988657	0.8
Xpac	CG6689	1.55	0.117	0.26	0.53748384988657	0.8
Xpac	CTPsyn	1.55	0.117	0.26	0.53748384988657	0.8
Tip60	CG18764	4.77	0.043	0.16	0.124034734589208	0.35
Tip60	CG9650	4.62	0.043	0.16	0.124034734589208	0.35
Tip60	pros	3.89	0.043	0.16	0.124034734589208	0.35
Tip60	tio	3.8	0.043	0.16	0.124034734589208	0.35
Tip60	MED25	3.12	0.043	0.16	0.124034734589208	0.35
Tip60	Spt5	2.88	0.043	0.16	0.124034734589208	0.35
Tip60	CG1663	2.67	0.043	0.16	0.124034734589208	0.35
Tip60	br	2.58	0.043	0.16	0.124034734589208	0.35
Tip60	az2	2.45	0.043	0.16	0.124034734589208	0.35
Tip60	lov	2.21	0.043	0.16	0.124034734589208	0.35
Tip60	CG7839	2.2	0.043	0.16	0.124034734589208	0.35
Tip60	svp	2.18	0.043	0.16	0.124034734589208	0.35
Tip60	Camta	2.17	0.043	0.16	0.124034734589208	0.35
Tip60	CG2611	2	0.043	0.16	0.124034734589208	0.35
Tip60	nvy	1.97	0.043	0.16	0.124034734589208	0.35
Tip60	MTA1-like	1.9	0.043	0.16	0.124034734589208	0.35
Tip60	CG34340	1.87	0.043	0.16	0.124034734589208	0.35
Tip60	CG10321	1.85	0.043	0.16	0.124034734589208	0.35
Tip60	CG5196	1.84	0.043	0.16	0.124034734589208	0.35
Tip60	CG7987	1.83	0.043	0.16	0.124034734589208	0.35
Tip60	Dll	1.81	0.043	0.16	0.124034734589208	0.35
Tip60	tsh	1.81	0.043	0.16	0.124034734589208	0.35
Tip60	CG1407	1.77	0.043	0.16	0.124034734589208	0.35
Tip60	ERR	1.75	0.043	0.16	0.124034734589208	0.35
Tip60	CG7818	1.73	0.043	0.16	0.124034734589208	0.35
Tip60	Elp3	1.71	0.043	0.16	0.124034734589208	0.35
Tip60	CG17802	1.69	0.043	0.16	0.124034734589208	0.35
Tip60	CG45071	1.63	0.043	0.16	0.124034734589208	0.35
Tip60	CG30403	1.54	0.043	0.16	0.124034734589208	0.35
Tip60	wdn	1.54	0.043	0.16	0.124034734589208	0.35
Fas2	Mrtf	12.33	0.898	0.07	0.333333333333333	0.53
Fas2	CG11414	6.58	0.898	0.07	0.333333333333333	0.53
Fas2	ap	5.86	0.898	0.07	0.333333333333333	0.53
Fas2	CG8578	3.98	0.898	0.07	0.333333333333333	0.53
Fas2	Dad	3.76	0.898	0.07	0.333333333333333	0.53
Fas2	CG1620	3.2	0.898	0.07	0.333333333333333	0.53
Fas2	Sox21b	3.08	0.898	0.07	0.333333333333333	0.53
Fas2	CG10147	2.51	0.898	0.07	0.333333333333333	0.53
Fas2	CG12299	2.25	0.898	0.07	0.333333333333333	0.53
Fas2	zfh2	2.16	0.898	0.07	0.333333333333333	0.53
Fas2	Mi-2	2.15	0.898	0.07	0.333333333333333	0.53
Fas2	CG8944	2.12	0.898	0.07	0.333333333333333	0.53
Fas2	CG18476	2.11	0.898	0.07	0.333333333333333	0.53
Fas2	aop	2	0.898	0.07	0.333333333333333	0.53
Fas2	lov	1.9	0.898	0.07	0.333333333333333	0.53
Fas2	sage	1.89	0.898	0.07	0.333333333333333	0.53
Fas2	CG18262	1.82	0.898	0.07	0.333333333333333	0.53
Fas2	pdm3	1.66	0.898	0.07	0.333333333333333	0.53
Fas2	CG11294	1.63	0.898	0.07	0.333333333333333	0.53
Fas2	CG4328	1.55	0.898	0.07	0.333333333333333	0.53
Fas2	Gdi	1.54	0.898	0.07	0.333333333333333	0.53
Fas2	Lim3	1.5	0.898	0.07	0.333333333333333	0.53
Fas2	Taf5	1.43	0.898	0.07	0.333333333333333	0.53
Fas2	phtf	1.39	0.898	0.07	0.333333333333333	0.53
Fas2	CG18619	1.38	0.898	0.07	0.333333333333333	0.53
Fas2	CG3065	1.35	0.898	0.07	0.333333333333333	0.53
Fas2	Bug22	1.34	0.898	0.07	0.333333333333333	0.53
Fas2	vvl	1.33	0.898	0.07	0.333333333333333	0.53
Fas2	dve	1.28	0.898	0.07	0.333333333333333	0.53
Fas2	tio	1.27	0.898	0.07	0.333333333333333	0.53
mei-9	jing	3.02	0.102	0	0.53748384988657	0.54
mei-9	CG44247	2.9	0.102	0	0.53748384988657	0.54
mei-9	NK7.1	2.27	0.102	0	0.53748384988657	0.54
mei-9	Lpt	2.17	0.102	0	0.53748384988657	0.54
mei-9	Sox21b	2.14	0.102	0	0.53748384988657	0.54
mei-9	mute	2.13	0.102	0	0.53748384988657	0.54
mei-9	CG10209	2.11	0.102	0	0.53748384988657	0.54
mei-9	CrebA	2.07	0.102	0	0.53748384988657	0.54
mei-9	CG12104	2.04	0.102	0	0.53748384988657	0.54
mei-9	CG31388	1.96	0.102	0	0.53748384988657	0.54
mei-9	Glut4EF	1.93	0.102	0	0.53748384988657	0.54
mei-9	CG14117	1.88	0.102	0	0.53748384988657	0.54
mei-9	Hr96	1.86	0.102	0	0.53748384988657	0.54
mei-9	luna	1.82	0.102	0	0.53748384988657	0.54
mei-9	CG11317	1.79	0.102	0	0.53748384988657	0.54
mei-9	CG18619	1.76	0.102	0	0.53748384988657	0.54
mei-9	fkh	1.65	0.102	0	0.53748384988657	0.54
mei-9	CG10631	1.59	0.102	0	0.53748384988657	0.54
mei-9	Zif	1.59	0.102	0	0.53748384988657	0.54
mei-9	sim	1.57	0.102	0	0.53748384988657	0.54
mei-9	Asciz	1.56	0.102	0	0.53748384988657	0.54
mei-9	Brd8	1.55	0.102	0	0.53748384988657	0.54
mei-9	br	1.53	0.102	0	0.53748384988657	0.54
mei-9	CG7928	1.48	0.102	0	0.53748384988657	0.54
mei-9	Ets65A	1.46	0.102	0	0.53748384988657	0.54
mei-9	zfh2	1.44	0.102	0	0.53748384988657	0.54
mei-9	CG3407	1.43	0.102	0	0.53748384988657	0.54
mei-9	CG11085	1.42	0.102	0	0.53748384988657	0.54
mei-9	bsh	1.36	0.102	0	0.53748384988657	0.54
mei-9	CG18764	1.29	0.102	0	0.53748384988657	0.54
norpA	CG17328	5.21	0.146	-0.2	0.0975900072948533	0.58
norpA	Vsx2	4.57	0.146	-0.2	0.0975900072948533	0.58
norpA	CG15073	3.06	0.146	-0.2	0.0975900072948533	0.58
norpA	osa	2.58	0.146	-0.2	0.0975900072948533	0.58
norpA	CG2875	2.51	0.146	-0.2	0.0975900072948533	0.58
norpA	zfh1	2.42	0.146	-0.2	0.0975900072948533	0.58
norpA	esn	2.34	0.146	-0.2	0.0975900072948533	0.58
norpA	CG1792	2.2	0.146	-0.2	0.0975900072948533	0.58
norpA	dwg	2.07	0.146	-0.2	0.0975900072948533	0.58
norpA	CG12075	2.03	0.146	-0.2	0.0975900072948533	0.58
norpA	CTPsyn	2.01	0.146	-0.2	0.0975900072948533	0.58
norpA	CG10631	2	0.146	-0.2	0.0975900072948533	0.58
norpA	CG11695	1.99	0.146	-0.2	0.0975900072948533	0.58
norpA	Tbp	1.91	0.146	-0.2	0.0975900072948533	0.58
norpA	Lmpt	1.91	0.146	-0.2	0.0975900072948533	0.58
norpA	CG13894	1.88	0.146	-0.2	0.0975900072948533	0.58
norpA	hang	1.83	0.146	-0.2	0.0975900072948533	0.58
norpA	MTA1-like	1.81	0.146	-0.2	0.0975900072948533	0.58
norpA	Taf8	1.69	0.146	-0.2	0.0975900072948533	0.58
norpA	CG44002	1.67	0.146	-0.2	0.0975900072948533	0.58
norpA	dan	1.62	0.146	-0.2	0.0975900072948533	0.58
norpA	CG5953	1.47	0.146	-0.2	0.0975900072948533	0.58
norpA	CG3726	1.45	0.146	-0.2	0.0975900072948533	0.58
norpA	CG6654	1.45	0.146	-0.2	0.0975900072948533	0.58
norpA	tio	1.41	0.146	-0.2	0.0975900072948533	0.58
norpA	CG1407	1.39	0.146	-0.2	0.0975900072948533	0.58
norpA	RunxB	1.35	0.146	-0.2	0.0975900072948533	0.58
norpA	CG3065	1.25	0.146	-0.2	0.0975900072948533	0.58
norpA	luna	1.2	0.146	-0.2	0.0975900072948533	0.58
norpA	MED30	1.15	0.146	-0.2	0.0975900072948533	0.58
CG3626	aop	7.66	0.054	-0.2	0.289414380708153	0.34
CG3626	fd59A	5.85	0.054	-0.2	0.289414380708153	0.34
CG3626	CG11317	5.2	0.054	-0.2	0.289414380708153	0.34
CG3626	CG32700	4.99	0.054	-0.2	0.289414380708153	0.34
CG3626	Lmpt	3.89	0.054	-0.2	0.289414380708153	0.34
CG3626	hng2	3.07	0.054	-0.2	0.289414380708153	0.34
CG3626	CG17802	2.81	0.054	-0.2	0.289414380708153	0.34
CG3626	Brd8	2.72	0.054	-0.2	0.289414380708153	0.34
CG3626	CG17361	2.57	0.054	-0.2	0.289414380708153	0.34
CG3626	CG14438	2.45	0.054	-0.2	0.289414380708153	0.34
CG3626	CG31441	2.45	0.054	-0.2	0.289414380708153	0.34
CG3626	CG45071	2.38	0.054	-0.2	0.289414380708153	0.34
CG3626	Ets97D	2.29	0.054	-0.2	0.289414380708153	0.34
CG3626	sr	2.18	0.054	-0.2	0.289414380708153	0.34
CG3626	CG6654	1.96	0.054	-0.2	0.289414380708153	0.34
CG3626	CG7928	1.91	0.054	-0.2	0.289414380708153	0.34
CG3626	danr	1.9	0.054	-0.2	0.289414380708153	0.34
CG3626	scro	1.87	0.054	-0.2	0.289414380708153	0.34
CG3626	CG7785	1.78	0.054	-0.2	0.289414380708153	0.34
CG3626	CG7839	1.7	0.054	-0.2	0.289414380708153	0.34
CG3626	Octbeta2R	1.68	0.054	-0.2	0.289414380708153	0.34
CG3626	Kdm4A	1.67	0.054	-0.2	0.289414380708153	0.34
CG3626	dom	1.66	0.054	-0.2	0.289414380708153	0.34
CG3626	ab	1.63	0.054	-0.2	0.289414380708153	0.34
CG3626	RpIII128	1.61	0.054	-0.2	0.289414380708153	0.34
CG3626	mod	1.57	0.054	-0.2	0.289414380708153	0.34
CG3626	CG18619	1.57	0.054	-0.2	0.289414380708153	0.34
CG3626	Zif	1.56	0.054	-0.2	0.289414380708153	0.34
CG3626	CG30403	1.55	0.054	-0.2	0.289414380708153	0.34
CG3626	luna	1.53	0.054	-0.2	0.289414380708153	0.34
bi	CG11085	5.42	0.975	0.56	0.218217890235992	0.48
bi	CG12299	5.36	0.975	0.56	0.218217890235992	0.48
bi	pros	5.02	0.975	0.56	0.218217890235992	0.48
bi	Vsx2	5.02	0.975	0.56	0.218217890235992	0.48
bi	Atu	3.96	0.975	0.56	0.218217890235992	0.48
bi	CG11398	3.63	0.975	0.56	0.218217890235992	0.48
bi	mirr	3.1	0.975	0.56	0.218217890235992	0.48
bi	bon	2.56	0.975	0.56	0.218217890235992	0.48
bi	PHDP	2.4	0.975	0.56	0.218217890235992	0.48
bi	CG1965	2.12	0.975	0.56	0.218217890235992	0.48
bi	CG5953	1.95	0.975	0.56	0.218217890235992	0.48
bi	CG3919	1.9	0.975	0.56	0.218217890235992	0.48
bi	caz	1.88	0.975	0.56	0.218217890235992	0.48
bi	Opbp	1.88	0.975	0.56	0.218217890235992	0.48
bi	az2	1.7	0.975	0.56	0.218217890235992	0.48
bi	Rfx	1.7	0.975	0.56	0.218217890235992	0.48
bi	Xpd	1.66	0.975	0.56	0.218217890235992	0.48
bi	CG15011	1.64	0.975	0.56	0.218217890235992	0.48
bi	CG10631	1.6	0.975	0.56	0.218217890235992	0.48
bi	tio	1.6	0.975	0.56	0.218217890235992	0.48
bi	brk	1.48	0.975	0.56	0.218217890235992	0.48
bi	CG14667	1.46	0.975	0.56	0.218217890235992	0.48
bi	wdn	1.45	0.975	0.56	0.218217890235992	0.48
bi	bab2	1.4	0.975	0.56	0.218217890235992	0.48
bi	ham	1.4	0.975	0.56	0.218217890235992	0.48
bi	Spt5	1.36	0.975	0.56	0.218217890235992	0.48
bi	GATAd	1.36	0.975	0.56	0.218217890235992	0.48
bi	kn	1.33	0.975	0.56	0.218217890235992	0.48
bi	Dll	1.31	0.975	0.56	0.218217890235992	0.48
bi	CG11560	1.3	0.975	0.56	0.218217890235992	0.48
CG3568	oc	4.5	0.172	-0.08	0.428571428571429	0.74
CG3568	CG4570	3.25	0.172	-0.08	0.428571428571429	0.74
CG3568	aop	2.7	0.172	-0.08	0.428571428571429	0.74
CG3568	CG33213	2.59	0.172	-0.08	0.428571428571429	0.74
CG3568	tj	2.51	0.172	-0.08	0.428571428571429	0.74
CG3568	scro	2.4	0.172	-0.08	0.428571428571429	0.74
CG3568	CG14117	2.3	0.172	-0.08	0.428571428571429	0.74
CG3568	mld	2.18	0.172	-0.08	0.428571428571429	0.74
CG3568	sima	2.11	0.172	-0.08	0.428571428571429	0.74
CG3568	CG9932	2.05	0.172	-0.08	0.428571428571429	0.74
CG3568	CG7928	1.79	0.172	-0.08	0.428571428571429	0.74
CG3568	dbr	1.79	0.172	-0.08	0.428571428571429	0.74
CG3568	Ravus	1.78	0.172	-0.08	0.428571428571429	0.74
CG3568	egg	1.78	0.172	-0.08	0.428571428571429	0.74
CG3568	CG8578	1.76	0.172	-0.08	0.428571428571429	0.74
CG3568	ap	1.76	0.172	-0.08	0.428571428571429	0.74
CG3568	hbn	1.73	0.172	-0.08	0.428571428571429	0.74
CG3568	dmrt99B	1.68	0.172	-0.08	0.428571428571429	0.74
CG3568	YL-1	1.65	0.172	-0.08	0.428571428571429	0.74
CG3568	Glut4EF	1.58	0.172	-0.08	0.428571428571429	0.74
CG3568	Gdi	1.56	0.172	-0.08	0.428571428571429	0.74
CG3568	Bka	1.55	0.172	-0.08	0.428571428571429	0.74
CG3568	osa	1.55	0.172	-0.08	0.428571428571429	0.74
CG3568	MED25	1.54	0.172	-0.08	0.428571428571429	0.74
CG3568	Taf2	1.48	0.172	-0.08	0.428571428571429	0.74
CG3568	hth	1.44	0.172	-0.08	0.428571428571429	0.74
CG3568	CG9890	1.44	0.172	-0.08	0.428571428571429	0.74
CG3568	PHDP	1.43	0.172	-0.08	0.428571428571429	0.74
CG3568	CG6654	1.43	0.172	-0.08	0.428571428571429	0.74
CG3568	CG15011	1.39	0.172	-0.08	0.428571428571429	0.74
CG3527	Mitf	4.52	0.114	-0.11	0.29277002188456	0.58
CG3527	CG17829	4.02	0.114	-0.11	0.29277002188456	0.58
CG3527	bi	3.69	0.114	-0.11	0.29277002188456	0.58
CG3527	CG34340	3.27	0.114	-0.11	0.29277002188456	0.58
CG3527	Sox102F	3.26	0.114	-0.11	0.29277002188456	0.58
CG3527	TfIIFbeta	3.12	0.114	-0.11	0.29277002188456	0.58
CG3527	CG11560	2.7	0.114	-0.11	0.29277002188456	0.58
CG3527	Glut4EF	2.51	0.114	-0.11	0.29277002188456	0.58
CG3527	Dip1	2.35	0.114	-0.11	0.29277002188456	0.58
CG3527	Hr96	2.31	0.114	-0.11	0.29277002188456	0.58
CG3527	lov	2.26	0.114	-0.11	0.29277002188456	0.58
CG3527	ZnT49B	2.23	0.114	-0.11	0.29277002188456	0.58
CG3527	CG8301	2.2	0.114	-0.11	0.29277002188456	0.58
CG3527	CG1792	2.18	0.114	-0.11	0.29277002188456	0.58
CG3527	CG13775	2.15	0.114	-0.11	0.29277002188456	0.58
CG3527	ham	2.09	0.114	-0.11	0.29277002188456	0.58
CG3527	CG44247	2.04	0.114	-0.11	0.29277002188456	0.58
CG3527	sim	2.04	0.114	-0.11	0.29277002188456	0.58
CG3527	CG6654	2.03	0.114	-0.11	0.29277002188456	0.58
CG3527	Su(var)3-9	1.99	0.114	-0.11	0.29277002188456	0.58
CG3527	Meics	1.95	0.114	-0.11	0.29277002188456	0.58
CG3527	CG15435	1.89	0.114	-0.11	0.29277002188456	0.58
CG3527	ecd	1.86	0.114	-0.11	0.29277002188456	0.58
CG3527	CG11456	1.83	0.114	-0.11	0.29277002188456	0.58
CG3527	ap	1.69	0.114	-0.11	0.29277002188456	0.58
CG3527	CG32700	1.61	0.114	-0.11	0.29277002188456	0.58
CG3527	CG31388	1.61	0.114	-0.11	0.29277002188456	0.58
CG3527	Usf	1.58	0.114	-0.11	0.29277002188456	0.58
CG3527	CG15073	1.57	0.114	-0.11	0.29277002188456	0.58
CG3527	E(var)3-9	1.51	0.114	-0.11	0.29277002188456	0.58
CG42594	wdn	4.74	0.444	0.06	0.124034734589208	0.01
CG42594	mip120	4.62	0.444	0.06	0.124034734589208	0.01
CG42594	Mtp	3.8	0.444	0.06	0.124034734589208	0.01
CG42594	CG14438	3.68	0.444	0.06	0.124034734589208	0.01
CG42594	CG10631	3.67	0.444	0.06	0.124034734589208	0.01
CG42594	SoxN	3.47	0.444	0.06	0.124034734589208	0.01
CG42594	yem	3.19	0.444	0.06	0.124034734589208	0.01
CG42594	NK7.1	3.05	0.444	0.06	0.124034734589208	0.01
CG42594	CG2889	2.69	0.444	0.06	0.124034734589208	0.01
CG42594	ey	2.29	0.444	0.06	0.124034734589208	0.01
CG42594	CG4707	2.27	0.444	0.06	0.124034734589208	0.01
CG42594	CG12104	2.07	0.444	0.06	0.124034734589208	0.01
CG42594	Atac1	2.06	0.444	0.06	0.124034734589208	0.01
CG42594	fru	2.03	0.444	0.06	0.124034734589208	0.01
CG42594	CG15073	1.98	0.444	0.06	0.124034734589208	0.01
CG42594	Atf6	1.9	0.444	0.06	0.124034734589208	0.01
CG42594	Xpd	1.88	0.444	0.06	0.124034734589208	0.01
CG42594	ERR	1.86	0.444	0.06	0.124034734589208	0.01
CG42594	lov	1.84	0.444	0.06	0.124034734589208	0.01
CG42594	ash1	1.81	0.444	0.06	0.124034734589208	0.01
CG42594	CG11710	1.79	0.444	0.06	0.124034734589208	0.01
CG42594	ab	1.7	0.444	0.06	0.124034734589208	0.01
CG42594	CG17612	1.69	0.444	0.06	0.124034734589208	0.01
CG42594	CG11294	1.65	0.444	0.06	0.124034734589208	0.01
CG42594	CG31388	1.64	0.444	0.06	0.124034734589208	0.01
CG42594	dmrt99B	1.62	0.444	0.06	0.124034734589208	0.01
CG42594	Lpt	1.6	0.444	0.06	0.124034734589208	0.01
CG42594	CG32982	1.58	0.444	0.06	0.124034734589208	0.01
CG42594	CG11414	1.55	0.444	0.06	0.124034734589208	0.01
CG42594	CG6813	1.5	0.444	0.06	0.124034734589208	0.01
Ptp4E	bsh	10.44	0.106	-0.04	0.0666666666666667	0.01
Ptp4E	CG8909	3.15	0.106	-0.04	0.0666666666666667	0.01
Ptp4E	Lmpt	2.65	0.106	-0.04	0.0666666666666667	0.01
Ptp4E	CG5033	2.37	0.106	-0.04	0.0666666666666667	0.01
Ptp4E	CG8944	2.25	0.106	-0.04	0.0666666666666667	0.01
Ptp4E	CG34149	2.15	0.106	-0.04	0.0666666666666667	0.01
Ptp4E	stwl	2.14	0.106	-0.04	0.0666666666666667	0.01
Ptp4E	ct	2.12	0.106	-0.04	0.0666666666666667	0.01
Ptp4E	CG11317	2.11	0.106	-0.04	0.0666666666666667	0.01
Ptp4E	CG11560	1.93	0.106	-0.04	0.0666666666666667	0.01
Ptp4E	CG11723	1.8	0.106	-0.04	0.0666666666666667	0.01
Ptp4E	Kdm2	1.67	0.106	-0.04	0.0666666666666667	0.01
Ptp4E	CG45071	1.61	0.106	-0.04	0.0666666666666667	0.01
Ptp4E	Atac2	1.58	0.106	-0.04	0.0666666666666667	0.01
Ptp4E	CG2889	1.52	0.106	-0.04	0.0666666666666667	0.01
Ptp4E	brk	1.49	0.106	-0.04	0.0666666666666667	0.01
Ptp4E	GATAd	1.43	0.106	-0.04	0.0666666666666667	0.01
Ptp4E	CG12155	1.41	0.106	-0.04	0.0666666666666667	0.01
Ptp4E	CG3726	1.38	0.106	-0.04	0.0666666666666667	0.01
Ptp4E	TfAP-2	1.35	0.106	-0.04	0.0666666666666667	0.01
Ptp4E	tio	1.32	0.106	-0.04	0.0666666666666667	0.01
Ptp4E	CG15365	1.32	0.106	-0.04	0.0666666666666667	0.01
Ptp4E	Gdi	1.3	0.106	-0.04	0.0666666666666667	0.01
Ptp4E	Brf	1.28	0.106	-0.04	0.0666666666666667	0.01
Ptp4E	CG15073	1.24	0.106	-0.04	0.0666666666666667	0.01
Ptp4E	bab2	1.22	0.106	-0.04	0.0666666666666667	0.01
Ptp4E	Nufip	1.21	0.106	-0.04	0.0666666666666667	0.01
Ptp4E	Lim3	1.21	0.106	-0.04	0.0666666666666667	0.01
Ptp4E	CG11695	1.19	0.106	-0.04	0.0666666666666667	0.01
Ptp4E	Bug22	1.18	0.106	-0.04	0.0666666666666667	0.01
rg	stck	4.53	0.1	0.11	0.124034734589208	0.15
rg	oc	3.95	0.1	0.11	0.124034734589208	0.15
rg	Sox21b	3.42	0.1	0.11	0.124034734589208	0.15
rg	CG2889	3.34	0.1	0.11	0.124034734589208	0.15
rg	CG7818	2.77	0.1	0.11	0.124034734589208	0.15
rg	Dll	2.64	0.1	0.11	0.124034734589208	0.15
rg	CG14438	2.6	0.1	0.11	0.124034734589208	0.15
rg	Su(var)3-7	2.53	0.1	0.11	0.124034734589208	0.15
rg	Blos1	2.18	0.1	0.11	0.124034734589208	0.15
rg	CG9890	2.16	0.1	0.11	0.124034734589208	0.15
rg	bs	2	0.1	0.11	0.124034734589208	0.15
rg	ap	1.96	0.1	0.11	0.124034734589208	0.15
rg	stc	1.88	0.1	0.11	0.124034734589208	0.15
rg	CG32105	1.85	0.1	0.11	0.124034734589208	0.15
rg	Mtp	1.84	0.1	0.11	0.124034734589208	0.15
rg	sima	1.77	0.1	0.11	0.124034734589208	0.15
rg	MED25	1.77	0.1	0.11	0.124034734589208	0.15
rg	CG3726	1.76	0.1	0.11	0.124034734589208	0.15
rg	CG10321	1.74	0.1	0.11	0.124034734589208	0.15
rg	pdm3	1.73	0.1	0.11	0.124034734589208	0.15
rg	CG9799	1.71	0.1	0.11	0.124034734589208	0.15
rg	noc	1.69	0.1	0.11	0.124034734589208	0.15
rg	ab	1.63	0.1	0.11	0.124034734589208	0.15
rg	su(Hw)	1.52	0.1	0.11	0.124034734589208	0.15
rg	Atac1	1.49	0.1	0.11	0.124034734589208	0.15
rg	TfIIFbeta	1.44	0.1	0.11	0.124034734589208	0.15
rg	bab1	1.43	0.1	0.11	0.124034734589208	0.15
rg	CG7386	1.42	0.1	0.11	0.124034734589208	0.15
rg	CG32982	1.39	0.1	0.11	0.124034734589208	0.15
rg	CG32532	1.39	0.1	0.11	0.124034734589208	0.15
Sas10	CG1663	3.63	0.082	-0.4	0.333333333333333	0.81
Sas10	MTA1-like	2.97	0.082	-0.4	0.333333333333333	0.81
Sas10	hang	2.59	0.082	-0.4	0.333333333333333	0.81
Sas10	mute	2.54	0.082	-0.4	0.333333333333333	0.81
Sas10	Mitf	2.45	0.082	-0.4	0.333333333333333	0.81
Sas10	CG9799	2.34	0.082	-0.4	0.333333333333333	0.81
Sas10	CG7518	2.26	0.082	-0.4	0.333333333333333	0.81
Sas10	dwg	2.11	0.082	-0.4	0.333333333333333	0.81
Sas10	sima	2.09	0.082	-0.4	0.333333333333333	0.81
Sas10	nvy	2.06	0.082	-0.4	0.333333333333333	0.81
Sas10	Taf8	2.02	0.082	-0.4	0.333333333333333	0.81
Sas10	mod	2.02	0.082	-0.4	0.333333333333333	0.81
Sas10	Ravus	2	0.082	-0.4	0.333333333333333	0.81
Sas10	Dip2	1.86	0.082	-0.4	0.333333333333333	0.81
Sas10	Plzf	1.78	0.082	-0.4	0.333333333333333	0.81
Sas10	CG11970	1.75	0.082	-0.4	0.333333333333333	0.81
Sas10	CG43689	1.72	0.082	-0.4	0.333333333333333	0.81
Sas10	run	1.65	0.082	-0.4	0.333333333333333	0.81
Sas10	CG6907	1.55	0.082	-0.4	0.333333333333333	0.81
Sas10	danr	1.54	0.082	-0.4	0.333333333333333	0.81
Sas10	CG11398	1.53	0.082	-0.4	0.333333333333333	0.81
Sas10	sim	1.51	0.082	-0.4	0.333333333333333	0.81
Sas10	MED15	1.5	0.082	-0.4	0.333333333333333	0.81
Sas10	wdn	1.49	0.082	-0.4	0.333333333333333	0.81
Sas10	MEP-1	1.47	0.082	-0.4	0.333333333333333	0.81
Sas10	Bug22	1.46	0.082	-0.4	0.333333333333333	0.81
Sas10	Bx	1.44	0.082	-0.4	0.333333333333333	0.81
Sas10	CG3313	1.44	0.082	-0.4	0.333333333333333	0.81
Sas10	polybromo	1.42	0.082	-0.4	0.333333333333333	0.81
Sas10	dom	1.42	0.082	-0.4	0.333333333333333	0.81
SPR	CG6686	10.02	0.453	-0.01	0.462250163521024	0.46
SPR	caz	4.83	0.453	-0.01	0.462250163521024	0.46
SPR	sr	3.35	0.453	-0.01	0.462250163521024	0.46
SPR	CG18476	2.75	0.453	-0.01	0.462250163521024	0.46
SPR	CG10321	2.44	0.453	-0.01	0.462250163521024	0.46
SPR	CG32700	2.38	0.453	-0.01	0.462250163521024	0.46
SPR	TH1	2.2	0.453	-0.01	0.462250163521024	0.46
SPR	mTTF	2.18	0.453	-0.01	0.462250163521024	0.46
SPR	CG7518	2.15	0.453	-0.01	0.462250163521024	0.46
SPR	CG42748	2.1	0.453	-0.01	0.462250163521024	0.46
SPR	CrebA	1.98	0.453	-0.01	0.462250163521024	0.46
SPR	Cdc5	1.97	0.453	-0.01	0.462250163521024	0.46
SPR	Vsx1	1.96	0.453	-0.01	0.462250163521024	0.46
SPR	RunxB	1.96	0.453	-0.01	0.462250163521024	0.46
SPR	her	1.91	0.453	-0.01	0.462250163521024	0.46
SPR	CG3726	1.66	0.453	-0.01	0.462250163521024	0.46
SPR	D	1.63	0.453	-0.01	0.462250163521024	0.46
SPR	bsh	1.6	0.453	-0.01	0.462250163521024	0.46
SPR	Crc	1.6	0.453	-0.01	0.462250163521024	0.46
SPR	Cdk8	1.59	0.453	-0.01	0.462250163521024	0.46
SPR	zfh1	1.56	0.453	-0.01	0.462250163521024	0.46
SPR	Hr78	1.56	0.453	-0.01	0.462250163521024	0.46
SPR	CG5033	1.49	0.453	-0.01	0.462250163521024	0.46
SPR	az2	1.49	0.453	-0.01	0.462250163521024	0.46
SPR	Meics	1.47	0.453	-0.01	0.462250163521024	0.46
SPR	CG13624	1.39	0.453	-0.01	0.462250163521024	0.46
SPR	CG4282	1.37	0.453	-0.01	0.462250163521024	0.46
SPR	CG11695	1.36	0.453	-0.01	0.462250163521024	0.46
SPR	Mitf	1.35	0.453	-0.01	0.462250163521024	0.46
SPR	CG7556	1.35	0.453	-0.01	0.462250163521024	0.46
Vsx2	CG6254	3.47	0.979	0.06	0.181568259800641	0.35
Vsx2	CG15011	3.44	0.979	0.06	0.181568259800641	0.35
Vsx2	Lmpt	3.24	0.979	0.06	0.181568259800641	0.35
Vsx2	CG18619	3.11	0.979	0.06	0.181568259800641	0.35
Vsx2	CG45071	2.92	0.979	0.06	0.181568259800641	0.35
Vsx2	tef	2.82	0.979	0.06	0.181568259800641	0.35
Vsx2	Tip60	2.63	0.979	0.06	0.181568259800641	0.35
Vsx2	esn	2.54	0.979	0.06	0.181568259800641	0.35
Vsx2	bs	2.53	0.979	0.06	0.181568259800641	0.35
Vsx2	CG8578	2.48	0.979	0.06	0.181568259800641	0.35
Vsx2	CG8216	2.34	0.979	0.06	0.181568259800641	0.35
Vsx2	CG1965	2.23	0.979	0.06	0.181568259800641	0.35
Vsx2	CG31365	2.16	0.979	0.06	0.181568259800641	0.35
Vsx2	CG4328	1.95	0.979	0.06	0.181568259800641	0.35
Vsx2	Blos1	1.94	0.979	0.06	0.181568259800641	0.35
Vsx2	dac	1.81	0.979	0.06	0.181568259800641	0.35
Vsx2	oc	1.78	0.979	0.06	0.181568259800641	0.35
Vsx2	CG17361	1.76	0.979	0.06	0.181568259800641	0.35
Vsx2	ZnT49B	1.75	0.979	0.06	0.181568259800641	0.35
Vsx2	CG3919	1.74	0.979	0.06	0.181568259800641	0.35
Vsx2	CG11317	1.72	0.979	0.06	0.181568259800641	0.35
Vsx2	Xpd	1.72	0.979	0.06	0.181568259800641	0.35
Vsx2	CG2199	1.66	0.979	0.06	0.181568259800641	0.35
Vsx2	stck	1.63	0.979	0.06	0.181568259800641	0.35
Vsx2	CG13624	1.56	0.979	0.06	0.181568259800641	0.35
Vsx2	CG9727	1.46	0.979	0.06	0.181568259800641	0.35
Vsx2	MED22	1.45	0.979	0.06	0.181568259800641	0.35
Vsx2	Mi-2	1.44	0.979	0.06	0.181568259800641	0.35
Vsx2	CG5033	1.44	0.979	0.06	0.181568259800641	0.35
Vsx2	CG4282	1.43	0.979	0.06	0.181568259800641	0.35
Vsx1	sage	6.53	0.67	0.16	0.522232967867094	0.4
Vsx1	CG7818	4.57	0.67	0.16	0.522232967867094	0.4
Vsx1	Sry-delta	3.41	0.67	0.16	0.522232967867094	0.4
Vsx1	Su(var)3-9	3.41	0.67	0.16	0.522232967867094	0.4
Vsx1	bab2	2.91	0.67	0.16	0.522232967867094	0.4
Vsx1	CG17361	2.56	0.67	0.16	0.522232967867094	0.4
Vsx1	CG7839	2.56	0.67	0.16	0.522232967867094	0.4
Vsx1	CG9890	2.29	0.67	0.16	0.522232967867094	0.4
Vsx1	CG2202	2.26	0.67	0.16	0.522232967867094	0.4
Vsx1	CG2889	2.08	0.67	0.16	0.522232967867094	0.4
Vsx1	ktub	1.97	0.67	0.16	0.522232967867094	0.4
Vsx1	Taf5	1.96	0.67	0.16	0.522232967867094	0.4
Vsx1	CG12155	1.86	0.67	0.16	0.522232967867094	0.4
Vsx1	Dll	1.73	0.67	0.16	0.522232967867094	0.4
Vsx1	CG3313	1.61	0.67	0.16	0.522232967867094	0.4
Vsx1	Ravus	1.58	0.67	0.16	0.522232967867094	0.4
Vsx1	CG12162	1.54	0.67	0.16	0.522232967867094	0.4
Vsx1	Lmpt	1.53	0.67	0.16	0.522232967867094	0.4
Vsx1	pfk	1.51	0.67	0.16	0.522232967867094	0.4
Vsx1	CG11317	1.5	0.67	0.16	0.522232967867094	0.4
Vsx1	CG8944	1.47	0.67	0.16	0.522232967867094	0.4
Vsx1	CG7518	1.43	0.67	0.16	0.522232967867094	0.4
Vsx1	su(Hw)	1.4	0.67	0.16	0.522232967867094	0.4
Vsx1	Mtp	1.4	0.67	0.16	0.522232967867094	0.4
Vsx1	zfh2	1.32	0.67	0.16	0.522232967867094	0.4
Vsx1	MED25	1.29	0.67	0.16	0.522232967867094	0.4
Vsx1	her	1.28	0.67	0.16	0.522232967867094	0.4
Vsx1	CG14667	1.27	0.67	0.16	0.522232967867094	0.4
Vsx1	NK7.1	1.25	0.67	0.16	0.522232967867094	0.4
Vsx1	osa	1.24	0.67	0.16	0.522232967867094	0.4
CG42265	CG1663	9.41	0.218	0.18	0.480384461415261	0.6
CG42265	Cdk8	3.9	0.218	0.18	0.480384461415261	0.6
CG42265	MED22	3.26	0.218	0.18	0.480384461415261	0.6
CG42265	CR43671	2.78	0.218	0.18	0.480384461415261	0.6
CG42265	CG3995	2.76	0.218	0.18	0.480384461415261	0.6
CG42265	pros	2.34	0.218	0.18	0.480384461415261	0.6
CG42265	Sry-delta	2.34	0.218	0.18	0.480384461415261	0.6
CG42265	CG9650	2.33	0.218	0.18	0.480384461415261	0.6
CG42265	tsh	2.31	0.218	0.18	0.480384461415261	0.6
CG42265	CG17829	2.21	0.218	0.18	0.480384461415261	0.6
CG42265	Mes4	2.16	0.218	0.18	0.480384461415261	0.6
CG42265	E2f2	2.16	0.218	0.18	0.480384461415261	0.6
CG42265	CG11414	2.13	0.218	0.18	0.480384461415261	0.6
CG42265	CG7928	2	0.218	0.18	0.480384461415261	0.6
CG42265	CG45071	1.96	0.218	0.18	0.480384461415261	0.6
CG42265	CG31365	1.75	0.218	0.18	0.480384461415261	0.6
CG42265	apt	1.74	0.218	0.18	0.480384461415261	0.6
CG42265	run	1.69	0.218	0.18	0.480384461415261	0.6
CG42265	TH1	1.66	0.218	0.18	0.480384461415261	0.6
CG42265	CG18265	1.64	0.218	0.18	0.480384461415261	0.6
CG42265	NK7.1	1.6	0.218	0.18	0.480384461415261	0.6
CG42265	CG12155	1.54	0.218	0.18	0.480384461415261	0.6
CG42265	yem	1.51	0.218	0.18	0.480384461415261	0.6
CG42265	CG17802	1.48	0.218	0.18	0.480384461415261	0.6
CG42265	bab2	1.44	0.218	0.18	0.480384461415261	0.6
CG42265	CG14117	1.41	0.218	0.18	0.480384461415261	0.6
CG42265	TfIIFbeta	1.37	0.218	0.18	0.480384461415261	0.6
CG42265	Atac1	1.34	0.218	0.18	0.480384461415261	0.6
CG42265	dom	1.32	0.218	0.18	0.480384461415261	0.6
CG42265	stc	1.26	0.218	0.18	0.480384461415261	0.6
CR45520	hbn	5.54	0.041	0.64	0.53748384988657	0.58
CR45520	CG3726	4.75	0.041	0.64	0.53748384988657	0.58
CR45520	CG18619	3.55	0.041	0.64	0.53748384988657	0.58
CR45520	ZnT49B	3.38	0.041	0.64	0.53748384988657	0.58
CR45520	CG12299	2.57	0.041	0.64	0.53748384988657	0.58
CR45520	CG1965	2.55	0.041	0.64	0.53748384988657	0.58
CR45520	E(var)3-9	2.43	0.041	0.64	0.53748384988657	0.58
CR45520	CG3313	2.33	0.041	0.64	0.53748384988657	0.58
CR45520	CG12267	2.23	0.041	0.64	0.53748384988657	0.58
CR45520	Gdi	2.14	0.041	0.64	0.53748384988657	0.58
CR45520	pita	2.13	0.041	0.64	0.53748384988657	0.58
CR45520	ecd	2.11	0.041	0.64	0.53748384988657	0.58
CR45520	Xpd	2.04	0.041	0.64	0.53748384988657	0.58
CR45520	CG8159	2	0.041	0.64	0.53748384988657	0.58
CR45520	CG32532	1.98	0.041	0.64	0.53748384988657	0.58
CR45520	CG17328	1.98	0.041	0.64	0.53748384988657	0.58
CR45520	CG6907	1.97	0.041	0.64	0.53748384988657	0.58
CR45520	ey	1.95	0.041	0.64	0.53748384988657	0.58
CR45520	Hr96	1.94	0.041	0.64	0.53748384988657	0.58
CR45520	hang	1.94	0.041	0.64	0.53748384988657	0.58
CR45520	CG4707	1.85	0.041	0.64	0.53748384988657	0.58
CR45520	Mes4	1.82	0.041	0.64	0.53748384988657	0.58
CR45520	CG8578	1.72	0.041	0.64	0.53748384988657	0.58
CR45520	CG45071	1.69	0.041	0.64	0.53748384988657	0.58
CR45520	CG11710	1.67	0.041	0.64	0.53748384988657	0.58
CR45520	SoxN	1.66	0.041	0.64	0.53748384988657	0.58
CR45520	CrebA	1.52	0.041	0.64	0.53748384988657	0.58
CR45520	foxo	1.49	0.041	0.64	0.53748384988657	0.58
CR45520	CG2199	1.46	0.041	0.64	0.53748384988657	0.58
CR45520	Kdm4A	1.42	0.041	0.64	0.53748384988657	0.58
Sirt4	CG17829	6.52	0.058	0.07	0.333333333333333	0.7
Sirt4	Meics	5.54	0.058	0.07	0.333333333333333	0.7
Sirt4	su(Hw)	4.89	0.058	0.07	0.333333333333333	0.7
Sirt4	FoxP	3.44	0.058	0.07	0.333333333333333	0.7
Sirt4	stc	3.13	0.058	0.07	0.333333333333333	0.7
Sirt4	CG13775	3.05	0.058	0.07	0.333333333333333	0.7
Sirt4	CG8944	2.55	0.058	0.07	0.333333333333333	0.7
Sirt4	Gdi	2.44	0.058	0.07	0.333333333333333	0.7
Sirt4	NK7.1	2.24	0.058	0.07	0.333333333333333	0.7
Sirt4	CG18476	2.19	0.058	0.07	0.333333333333333	0.7
Sirt4	Hmx	2.09	0.058	0.07	0.333333333333333	0.7
Sirt4	Bug22	2.07	0.058	0.07	0.333333333333333	0.7
Sirt4	CG32982	2.02	0.058	0.07	0.333333333333333	0.7
Sirt4	ERR	2.01	0.058	0.07	0.333333333333333	0.7
Sirt4	bs	2.01	0.058	0.07	0.333333333333333	0.7
Sirt4	toy	1.92	0.058	0.07	0.333333333333333	0.7
Sirt4	Hr46	1.88	0.058	0.07	0.333333333333333	0.7
Sirt4	CG12299	1.87	0.058	0.07	0.333333333333333	0.7
Sirt4	E2f2	1.82	0.058	0.07	0.333333333333333	0.7
Sirt4	CG18619	1.79	0.058	0.07	0.333333333333333	0.7
Sirt4	polybromo	1.78	0.058	0.07	0.333333333333333	0.7
Sirt4	CG3995	1.76	0.058	0.07	0.333333333333333	0.7
Sirt4	pfk	1.67	0.058	0.07	0.333333333333333	0.7
Sirt4	Zif	1.63	0.058	0.07	0.333333333333333	0.7
Sirt4	Hr96	1.62	0.058	0.07	0.333333333333333	0.7
Sirt4	Dip2	1.59	0.058	0.07	0.333333333333333	0.7
Sirt4	CG8301	1.56	0.058	0.07	0.333333333333333	0.7
Sirt4	E(var)3-9	1.53	0.058	0.07	0.333333333333333	0.7
Sirt4	ktub	1.51	0.058	0.07	0.333333333333333	0.7
Sirt4	RunxB	1.51	0.058	0.07	0.333333333333333	0.7
CG4119	Mat1	9.05	0.084	0.27	0.382970843102535	0.51
CG4119	CG4570	2.97	0.084	0.27	0.382970843102535	0.51
CG4119	Gdi	2.69	0.084	0.27	0.382970843102535	0.51
CG4119	NfI	2.69	0.084	0.27	0.382970843102535	0.51
CG4119	NK7.1	2.61	0.084	0.27	0.382970843102535	0.51
CG4119	her	2.41	0.084	0.27	0.382970843102535	0.51
CG4119	hth	2.25	0.084	0.27	0.382970843102535	0.51
CG4119	pita	2.25	0.084	0.27	0.382970843102535	0.51
CG4119	pros	2.22	0.084	0.27	0.382970843102535	0.51
CG4119	ktub	2.13	0.084	0.27	0.382970843102535	0.51
CG4119	osa	2.09	0.084	0.27	0.382970843102535	0.51
CG4119	dm	2.08	0.084	0.27	0.382970843102535	0.51
CG4119	CG6813	2.06	0.084	0.27	0.382970843102535	0.51
CG4119	Su(z)2	2.06	0.084	0.27	0.382970843102535	0.51
CG4119	CG14667	1.99	0.084	0.27	0.382970843102535	0.51
CG4119	dac	1.92	0.084	0.27	0.382970843102535	0.51
CG4119	stc	1.84	0.084	0.27	0.382970843102535	0.51
CG4119	onecut	1.84	0.084	0.27	0.382970843102535	0.51
CG4119	Rabex-5	1.8	0.084	0.27	0.382970843102535	0.51
CG4119	Dip2	1.78	0.084	0.27	0.382970843102535	0.51
CG4119	CG2199	1.76	0.084	0.27	0.382970843102535	0.51
CG4119	ap	1.75	0.084	0.27	0.382970843102535	0.51
CG4119	CG6808	1.67	0.084	0.27	0.382970843102535	0.51
CG4119	ey	1.67	0.084	0.27	0.382970843102535	0.51
CG4119	CG12299	1.63	0.084	0.27	0.382970843102535	0.51
CG4119	su(Hw)	1.6	0.084	0.27	0.382970843102535	0.51
CG4119	Bka	1.58	0.084	0.27	0.382970843102535	0.51
CG4119	CG1024	1.58	0.084	0.27	0.382970843102535	0.51
CG4119	CG3726	1.57	0.084	0.27	0.382970843102535	0.51
CG4119	CTPsyn	1.56	0.084	0.27	0.382970843102535	0.51
RpL35	CG10147	5.69	0.111	0.25	0.302613766334401	0.71
RpL35	her	5.33	0.111	0.25	0.302613766334401	0.71
RpL35	Sox102F	4.56	0.111	0.25	0.302613766334401	0.71
RpL35	CG8909	3.9	0.111	0.25	0.302613766334401	0.71
RpL35	CG11414	3.42	0.111	0.25	0.302613766334401	0.71
RpL35	Stat92E	3.34	0.111	0.25	0.302613766334401	0.71
RpL35	kn	2.71	0.111	0.25	0.302613766334401	0.71
RpL35	CG7556	2.2	0.111	0.25	0.302613766334401	0.71
RpL35	CG12155	2.15	0.111	0.25	0.302613766334401	0.71
RpL35	dan	2.03	0.111	0.25	0.302613766334401	0.71
RpL35	CG11560	2.03	0.111	0.25	0.302613766334401	0.71
RpL35	CG8319	1.94	0.111	0.25	0.302613766334401	0.71
RpL35	Ssl1	1.89	0.111	0.25	0.302613766334401	0.71
RpL35	stck	1.87	0.111	0.25	0.302613766334401	0.71
RpL35	MED11	1.86	0.111	0.25	0.302613766334401	0.71
RpL35	tsh	1.7	0.111	0.25	0.302613766334401	0.71
RpL35	tj	1.67	0.111	0.25	0.302613766334401	0.71
RpL35	Nufip	1.59	0.111	0.25	0.302613766334401	0.71
RpL35	fd59A	1.59	0.111	0.25	0.302613766334401	0.71
RpL35	CG33213	1.52	0.111	0.25	0.302613766334401	0.71
RpL35	l(3)mbt	1.49	0.111	0.25	0.302613766334401	0.71
RpL35	PHDP	1.49	0.111	0.25	0.302613766334401	0.71
RpL35	CG4854	1.47	0.111	0.25	0.302613766334401	0.71
RpL35	Kdm2	1.46	0.111	0.25	0.302613766334401	0.71
RpL35	nerfin-1	1.44	0.111	0.25	0.302613766334401	0.71
RpL35	zfh1	1.43	0.111	0.25	0.302613766334401	0.71
RpL35	CG2611	1.4	0.111	0.25	0.302613766334401	0.71
RpL35	tio	1.34	0.111	0.25	0.302613766334401	0.71
RpL35	noc	1.32	0.111	0.25	0.302613766334401	0.71
RpL35	CG7785	1.3	0.111	0.25	0.302613766334401	0.71
CG3149	RpIII128	4.78	0.053	0.23	0.227710017021324	0.22
CG3149	elB	4.1	0.053	0.23	0.227710017021324	0.22
CG3149	CG12075	3.39	0.053	0.23	0.227710017021324	0.22
CG3149	Pbp45	3	0.053	0.23	0.227710017021324	0.22
CG3149	bi	2.71	0.053	0.23	0.227710017021324	0.22
CG3149	CG11414	2.65	0.053	0.23	0.227710017021324	0.22
CG3149	CG3313	2.62	0.053	0.23	0.227710017021324	0.22
CG3149	Meics	2.45	0.053	0.23	0.227710017021324	0.22
CG3149	MBD-R2	2.44	0.053	0.23	0.227710017021324	0.22
CG3149	Su(var)3-7	2.33	0.053	0.23	0.227710017021324	0.22
CG3149	pros	2.3	0.053	0.23	0.227710017021324	0.22
CG3149	luna	2.26	0.053	0.23	0.227710017021324	0.22
CG3149	yem	2.14	0.053	0.23	0.227710017021324	0.22
CG3149	bs	2.11	0.053	0.23	0.227710017021324	0.22
CG3149	MEP-1	2.08	0.053	0.23	0.227710017021324	0.22
CG3149	CG7368	2.01	0.053	0.23	0.227710017021324	0.22
CG3149	CG32982	1.96	0.053	0.23	0.227710017021324	0.22
CG3149	CG12155	1.84	0.053	0.23	0.227710017021324	0.22
CG3149	zfh1	1.83	0.053	0.23	0.227710017021324	0.22
CG3149	dmrt99B	1.8	0.053	0.23	0.227710017021324	0.22
CG3149	CG8301	1.78	0.053	0.23	0.227710017021324	0.22
CG3149	slim	1.78	0.053	0.23	0.227710017021324	0.22
CG3149	hng2	1.78	0.053	0.23	0.227710017021324	0.22
CG3149	scrt	1.66	0.053	0.23	0.227710017021324	0.22
CG3149	dan	1.65	0.053	0.23	0.227710017021324	0.22
CG3149	l(3)mbt	1.63	0.053	0.23	0.227710017021324	0.22
CG3149	CG11085	1.58	0.053	0.23	0.227710017021324	0.22
CG3149	YL-1	1.54	0.053	0.23	0.227710017021324	0.22
CG3149	Asciz	1.52	0.053	0.23	0.227710017021324	0.22
CG3149	zfh2	1.51	0.053	0.23	0.227710017021324	0.22
CG32758	brk	3.68	0.138	-0.02	0.428571428571429	0.34
CG32758	Ets65A	3.5	0.138	-0.02	0.428571428571429	0.34
CG32758	CG12075	3.25	0.138	-0.02	0.428571428571429	0.34
CG32758	vvl	2.62	0.138	-0.02	0.428571428571429	0.34
CG32758	Gdi	2.27	0.138	-0.02	0.428571428571429	0.34
CG32758	danr	2.21	0.138	-0.02	0.428571428571429	0.34
CG32758	dm	2.15	0.138	-0.02	0.428571428571429	0.34
CG32758	CG2875	2.03	0.138	-0.02	0.428571428571429	0.34
CG32758	Atu	2.03	0.138	-0.02	0.428571428571429	0.34
CG32758	CG17802	1.93	0.138	-0.02	0.428571428571429	0.34
CG32758	ERR	1.89	0.138	-0.02	0.428571428571429	0.34
CG32758	MBD-R2	1.84	0.138	-0.02	0.428571428571429	0.34
CG32758	CG8388	1.79	0.138	-0.02	0.428571428571429	0.34
CG32758	CG12162	1.74	0.138	-0.02	0.428571428571429	0.34
CG32758	lov	1.74	0.138	-0.02	0.428571428571429	0.34
CG32758	CG3995	1.73	0.138	-0.02	0.428571428571429	0.34
CG32758	Hr46	1.72	0.138	-0.02	0.428571428571429	0.34
CG32758	CG3407	1.63	0.138	-0.02	0.428571428571429	0.34
CG32758	CG1024	1.61	0.138	-0.02	0.428571428571429	0.34
CG32758	CG15365	1.61	0.138	-0.02	0.428571428571429	0.34
CG32758	RpIII128	1.54	0.138	-0.02	0.428571428571429	0.34
CG32758	Hmx	1.54	0.138	-0.02	0.428571428571429	0.34
CG32758	CG15435	1.52	0.138	-0.02	0.428571428571429	0.34
CG32758	Rfx	1.51	0.138	-0.02	0.428571428571429	0.34
CG32758	Brf	1.5	0.138	-0.02	0.428571428571429	0.34
CG32758	Pfk	1.48	0.138	-0.02	0.428571428571429	0.34
CG32758	Ssrp	1.44	0.138	-0.02	0.428571428571429	0.34
CG32758	ap	1.39	0.138	-0.02	0.428571428571429	0.34
CG32758	CG5953	1.35	0.138	-0.02	0.428571428571429	0.34
CG32758	polybromo	1.33	0.138	-0.02	0.428571428571429	0.34
IntS6	Set2	7.51	0.116	-0.3	0.258198889747161	0.34
IntS6	CG11456	5.35	0.116	-0.3	0.258198889747161	0.34
IntS6	CG14117	4.89	0.116	-0.3	0.258198889747161	0.34
IntS6	Atf6	4.44	0.116	-0.3	0.258198889747161	0.34
IntS6	CG9932	4.28	0.116	-0.3	0.258198889747161	0.34
IntS6	CG10949	2.95	0.116	-0.3	0.258198889747161	0.34
IntS6	D	2.81	0.116	-0.3	0.258198889747161	0.34
IntS6	onecut	2.79	0.116	-0.3	0.258198889747161	0.34
IntS6	Dip2	2.67	0.116	-0.3	0.258198889747161	0.34
IntS6	Gdi	2.42	0.116	-0.3	0.258198889747161	0.34
IntS6	HLH106	2.39	0.116	-0.3	0.258198889747161	0.34
IntS6	Usf	2.39	0.116	-0.3	0.258198889747161	0.34
IntS6	Atac2	2.3	0.116	-0.3	0.258198889747161	0.34
IntS6	dac	2.1	0.116	-0.3	0.258198889747161	0.34
IntS6	CG5953	2.06	0.116	-0.3	0.258198889747161	0.34
IntS6	CG8301	1.98	0.116	-0.3	0.258198889747161	0.34
IntS6	CG15011	1.89	0.116	-0.3	0.258198889747161	0.34
IntS6	Xpd	1.8	0.116	-0.3	0.258198889747161	0.34
IntS6	CG17829	1.77	0.116	-0.3	0.258198889747161	0.34
IntS6	TfIIFbeta	1.73	0.116	-0.3	0.258198889747161	0.34
IntS6	Atu	1.63	0.116	-0.3	0.258198889747161	0.34
IntS6	tef	1.61	0.116	-0.3	0.258198889747161	0.34
IntS6	Tbp	1.6	0.116	-0.3	0.258198889747161	0.34
IntS6	tj	1.59	0.116	-0.3	0.258198889747161	0.34
IntS6	CG9890	1.59	0.116	-0.3	0.258198889747161	0.34
IntS6	CG30403	1.56	0.116	-0.3	0.258198889747161	0.34
IntS6	tio	1.55	0.116	-0.3	0.258198889747161	0.34
IntS6	hth	1.55	0.116	-0.3	0.258198889747161	0.34
IntS6	mute	1.53	0.116	-0.3	0.258198889747161	0.34
IntS6	lov	1.51	0.116	-0.3	0.258198889747161	0.34
lin-52	Ravus	5.81	0.119	0.51	0.53748384988657	0.67
lin-52	CG6683	4.76	0.119	0.51	0.53748384988657	0.67
lin-52	Spt5	4.39	0.119	0.51	0.53748384988657	0.67
lin-52	Cp190	3.86	0.119	0.51	0.53748384988657	0.67
lin-52	MED11	3.05	0.119	0.51	0.53748384988657	0.67
lin-52	CG18619	3.02	0.119	0.51	0.53748384988657	0.67
lin-52	CG7928	2.99	0.119	0.51	0.53748384988657	0.67
lin-52	bab2	2.98	0.119	0.51	0.53748384988657	0.67
lin-52	CG10209	2.73	0.119	0.51	0.53748384988657	0.67
lin-52	oc	2.72	0.119	0.51	0.53748384988657	0.67
lin-52	hbn	2.71	0.119	0.51	0.53748384988657	0.67
lin-52	Atf6	2.62	0.119	0.51	0.53748384988657	0.67
lin-52	CG43689	2.52	0.119	0.51	0.53748384988657	0.67
lin-52	CG2129	2.48	0.119	0.51	0.53748384988657	0.67
lin-52	CR43671	2.43	0.119	0.51	0.53748384988657	0.67
lin-52	CG18476	2.37	0.119	0.51	0.53748384988657	0.67
lin-52	kn	2.34	0.119	0.51	0.53748384988657	0.67
lin-52	Bug22	2.33	0.119	0.51	0.53748384988657	0.67
lin-52	CG6654	2.33	0.119	0.51	0.53748384988657	0.67
lin-52	CG17806	2.28	0.119	0.51	0.53748384988657	0.67
lin-52	Pbp45	2.17	0.119	0.51	0.53748384988657	0.67
lin-52	CG3726	2.14	0.119	0.51	0.53748384988657	0.67
lin-52	mip120	2.12	0.119	0.51	0.53748384988657	0.67
lin-52	Octbeta2R	2.05	0.119	0.51	0.53748384988657	0.67
lin-52	CG3313	2.03	0.119	0.51	0.53748384988657	0.67
lin-52	mTTF	2	0.119	0.51	0.53748384988657	0.67
lin-52	wdn	1.9	0.119	0.51	0.53748384988657	0.67
lin-52	E2f2	1.88	0.119	0.51	0.53748384988657	0.67
lin-52	CG9305	1.82	0.119	0.51	0.53748384988657	0.67
lin-52	CG7987	1.75	0.119	0.51	0.53748384988657	0.67
CG15765	ey	4.49	0.769	-0.02	0.404519917477945	0.44
CG15765	Tbp	3.63	0.769	-0.02	0.404519917477945	0.44
CG15765	CG8909	2.97	0.769	-0.02	0.404519917477945	0.44
CG15765	CG15073	2.77	0.769	-0.02	0.404519917477945	0.44
CG15765	CG17568	2.68	0.769	-0.02	0.404519917477945	0.44
CG15765	CG6765	2.42	0.769	-0.02	0.404519917477945	0.44
CG15765	CG1024	2.39	0.769	-0.02	0.404519917477945	0.44
CG15765	CG3815	2.19	0.769	-0.02	0.404519917477945	0.44
CG15765	CG1620	2.17	0.769	-0.02	0.404519917477945	0.44
CG15765	mld	2.03	0.769	-0.02	0.404519917477945	0.44
CG15765	Taf2	1.99	0.769	-0.02	0.404519917477945	0.44
CG15765	CG4854	1.98	0.769	-0.02	0.404519917477945	0.44
CG15765	Dad	1.84	0.769	-0.02	0.404519917477945	0.44
CG15765	nvy	1.82	0.769	-0.02	0.404519917477945	0.44
CG15765	CG8950	1.78	0.769	-0.02	0.404519917477945	0.44
CG15765	HLH106	1.75	0.769	-0.02	0.404519917477945	0.44
CG15765	PHDP	1.72	0.769	-0.02	0.404519917477945	0.44
CG15765	CG44002	1.71	0.769	-0.02	0.404519917477945	0.44
CG15765	MEP-1	1.7	0.769	-0.02	0.404519917477945	0.44
CG15765	CG10274	1.65	0.769	-0.02	0.404519917477945	0.44
CG15765	CG11902	1.64	0.769	-0.02	0.404519917477945	0.44
CG15765	hbn	1.63	0.769	-0.02	0.404519917477945	0.44
CG15765	Camta	1.61	0.769	-0.02	0.404519917477945	0.44
CG15765	CG12299	1.52	0.769	-0.02	0.404519917477945	0.44
CG15765	dwg	1.44	0.769	-0.02	0.404519917477945	0.44
CG15765	CG13624	1.36	0.769	-0.02	0.404519917477945	0.44
CG15765	CG6813	1.33	0.769	-0.02	0.404519917477945	0.44
CG15765	l(3)mbt	1.32	0.769	-0.02	0.404519917477945	0.44
CG15765	Cdk8	1.28	0.769	-0.02	0.404519917477945	0.44
CG15765	Nufip	1.26	0.769	-0.02	0.404519917477945	0.44
CR43264	FoxP	6.65	0.087	0.26	0.302613766334401	0.86
CR43264	CG3815	6.35	0.087	0.26	0.302613766334401	0.86
CR43264	noc	4.13	0.087	0.26	0.302613766334401	0.86
CR43264	stck	4.13	0.087	0.26	0.302613766334401	0.86
CR43264	GATAd	4.08	0.087	0.26	0.302613766334401	0.86
CR43264	CG2202	3.97	0.087	0.26	0.302613766334401	0.86
CR43264	E(var)3-9	3.4	0.087	0.26	0.302613766334401	0.86
CR43264	fru	3.24	0.087	0.26	0.302613766334401	0.86
CR43264	phtf	3.01	0.087	0.26	0.302613766334401	0.86
CR43264	Atac2	2.5	0.087	0.26	0.302613766334401	0.86
CR43264	CG8319	2.44	0.087	0.26	0.302613766334401	0.86
CR43264	CG3313	2.21	0.087	0.26	0.302613766334401	0.86
CR43264	CG8301	2.21	0.087	0.26	0.302613766334401	0.86
CR43264	CG15365	2.08	0.087	0.26	0.302613766334401	0.86
CR43264	Sry-delta	1.89	0.087	0.26	0.302613766334401	0.86
CR43264	CG4854	1.87	0.087	0.26	0.302613766334401	0.86
CR43264	l(3)mbt	1.85	0.087	0.26	0.302613766334401	0.86
CR43264	ERR	1.85	0.087	0.26	0.302613766334401	0.86
CR43264	CG8216	1.8	0.087	0.26	0.302613766334401	0.86
CR43264	Lmpt	1.61	0.087	0.26	0.302613766334401	0.86
CR43264	dan	1.6	0.087	0.26	0.302613766334401	0.86
CR43264	CG14711	1.6	0.087	0.26	0.302613766334401	0.86
CR43264	Dad	1.59	0.087	0.26	0.302613766334401	0.86
CR43264	dom	1.58	0.087	0.26	0.302613766334401	0.86
CR43264	Cp190	1.57	0.087	0.26	0.302613766334401	0.86
CR43264	CG18764	1.55	0.087	0.26	0.302613766334401	0.86
CR43264	Mrtf	1.48	0.087	0.26	0.302613766334401	0.86
CR43264	CG7518	1.47	0.087	0.26	0.302613766334401	0.86
CR43264	Rabex-5	1.47	0.087	0.26	0.302613766334401	0.86
CR43264	CG11456	1.46	0.087	0.26	0.302613766334401	0.86
GAA1	bon	2.65	0.124	-0.34	0.447213595499958	0.59
GAA1	CG2202	2.61	0.124	-0.34	0.447213595499958	0.59
GAA1	Lim3	2.34	0.124	-0.34	0.447213595499958	0.59
GAA1	dmrt99B	2.32	0.124	-0.34	0.447213595499958	0.59
GAA1	Atu	2.32	0.124	-0.34	0.447213595499958	0.59
GAA1	Mrtf	2.23	0.124	-0.34	0.447213595499958	0.59
GAA1	Fen1	1.99	0.124	-0.34	0.447213595499958	0.59
GAA1	lov	1.96	0.124	-0.34	0.447213595499958	0.59
GAA1	CG8159	1.93	0.124	-0.34	0.447213595499958	0.59
GAA1	Gdi	1.85	0.124	-0.34	0.447213595499958	0.59
GAA1	CG11414	1.76	0.124	-0.34	0.447213595499958	0.59
GAA1	osa	1.73	0.124	-0.34	0.447213595499958	0.59
GAA1	Hr96	1.72	0.124	-0.34	0.447213595499958	0.59
GAA1	danr	1.63	0.124	-0.34	0.447213595499958	0.59
GAA1	fd59A	1.61	0.124	-0.34	0.447213595499958	0.59
GAA1	CG4282	1.61	0.124	-0.34	0.447213595499958	0.59
GAA1	CG31441	1.55	0.124	-0.34	0.447213595499958	0.59
GAA1	SoxN	1.54	0.124	-0.34	0.447213595499958	0.59
GAA1	CG11902	1.34	0.124	-0.34	0.447213595499958	0.59
GAA1	Ravus	1.34	0.124	-0.34	0.447213595499958	0.59
GAA1	CG15435	1.29	0.124	-0.34	0.447213595499958	0.59
GAA1	ab	1.28	0.124	-0.34	0.447213595499958	0.59
GAA1	Xpd	1.27	0.124	-0.34	0.447213595499958	0.59
GAA1	CG2129	1.27	0.124	-0.34	0.447213595499958	0.59
GAA1	CG1965	1.24	0.124	-0.34	0.447213595499958	0.59
GAA1	CG3815	1.22	0.124	-0.34	0.447213595499958	0.59
GAA1	CG32532	1.21	0.124	-0.34	0.447213595499958	0.59
GAA1	tio	1.14	0.124	-0.34	0.447213595499958	0.59
GAA1	CG11710	1.14	0.124	-0.34	0.447213595499958	0.59
GAA1	brk	1.14	0.124	-0.34	0.447213595499958	0.59
CG16721	MTA1-like	4.73	0.086	0.07	0.0476190476190476	0.31
CG16721	CG12299	4.62	0.086	0.07	0.0476190476190476	0.31
CG16721	slim	2.72	0.086	0.07	0.0476190476190476	0.31
CG16721	Cp190	2.61	0.086	0.07	0.0476190476190476	0.31
CG16721	CG7368	2.6	0.086	0.07	0.0476190476190476	0.31
CG16721	phtf	2.49	0.086	0.07	0.0476190476190476	0.31
CG16721	CG18265	2.25	0.086	0.07	0.0476190476190476	0.31
CG16721	CG10949	2.19	0.086	0.07	0.0476190476190476	0.31
CG16721	jing	2.19	0.086	0.07	0.0476190476190476	0.31
CG16721	CG43689	2.19	0.086	0.07	0.0476190476190476	0.31
CG16721	Kdm2	2.17	0.086	0.07	0.0476190476190476	0.31
CG16721	CG18764	2.12	0.086	0.07	0.0476190476190476	0.31
CG16721	CrebA	1.84	0.086	0.07	0.0476190476190476	0.31
CG16721	CG7928	1.82	0.086	0.07	0.0476190476190476	0.31
CG16721	Taf2	1.69	0.086	0.07	0.0476190476190476	0.31
CG16721	fru	1.54	0.086	0.07	0.0476190476190476	0.31
CG16721	Hr96	1.53	0.086	0.07	0.0476190476190476	0.31
CG16721	Brf	1.53	0.086	0.07	0.0476190476190476	0.31
CG16721	CG6689	1.47	0.086	0.07	0.0476190476190476	0.31
CG16721	sr	1.47	0.086	0.07	0.0476190476190476	0.31
CG16721	CG31441	1.43	0.086	0.07	0.0476190476190476	0.31
CG16721	stc	1.42	0.086	0.07	0.0476190476190476	0.31
CG16721	TH1	1.42	0.086	0.07	0.0476190476190476	0.31
CG16721	Lim3	1.42	0.086	0.07	0.0476190476190476	0.31
CG16721	Atf-2	1.4	0.086	0.07	0.0476190476190476	0.31
CG16721	CG12155	1.39	0.086	0.07	0.0476190476190476	0.31
CG16721	CG9890	1.36	0.086	0.07	0.0476190476190476	0.31
CG16721	vvl	1.34	0.086	0.07	0.0476190476190476	0.31
CG16721	CTPsyn	1.32	0.086	0.07	0.0476190476190476	0.31
CG16721	CG18619	1.32	0.086	0.07	0.0476190476190476	0.31
CG3726	stck	16.79	0.475	-0.2	0.29277002188456	0.74
CG3726	kn	2.88	0.475	-0.2	0.29277002188456	0.74
CG3726	Asciz	2.74	0.475	-0.2	0.29277002188456	0.74
CG3726	CG10631	2.53	0.475	-0.2	0.29277002188456	0.74
CG3726	Cdk8	2.17	0.475	-0.2	0.29277002188456	0.74
CG3726	bi	1.94	0.475	-0.2	0.29277002188456	0.74
CG3726	CG11710	1.94	0.475	-0.2	0.29277002188456	0.74
CG3726	fd59A	1.91	0.475	-0.2	0.29277002188456	0.74
CG3726	CG32532	1.86	0.475	-0.2	0.29277002188456	0.74
CG3726	dm	1.82	0.475	-0.2	0.29277002188456	0.74
CG3726	CG4570	1.8	0.475	-0.2	0.29277002188456	0.74
CG3726	CG6254	1.7	0.475	-0.2	0.29277002188456	0.74
CG3726	MED4	1.68	0.475	-0.2	0.29277002188456	0.74
CG3726	Usf	1.67	0.475	-0.2	0.29277002188456	0.74
CG3726	jing	1.66	0.475	-0.2	0.29277002188456	0.74
CG3726	CG10209	1.6	0.475	-0.2	0.29277002188456	0.74
CG3726	CG7839	1.54	0.475	-0.2	0.29277002188456	0.74
CG3726	Cdc5	1.53	0.475	-0.2	0.29277002188456	0.74
CG3726	CG11398	1.47	0.475	-0.2	0.29277002188456	0.74
CG3726	CG7785	1.45	0.475	-0.2	0.29277002188456	0.74
CG3726	Crc	1.44	0.475	-0.2	0.29277002188456	0.74
CG3726	dbr	1.43	0.475	-0.2	0.29277002188456	0.74
CG3726	CG18262	1.4	0.475	-0.2	0.29277002188456	0.74
CG3726	pita	1.36	0.475	-0.2	0.29277002188456	0.74
CG3726	yem	1.34	0.475	-0.2	0.29277002188456	0.74
CG3726	Glut4EF	1.34	0.475	-0.2	0.29277002188456	0.74
CG3726	scrt	1.32	0.475	-0.2	0.29277002188456	0.74
CG3726	FoxP	1.31	0.475	-0.2	0.29277002188456	0.74
CG3726	CG17568	1.29	0.475	-0.2	0.29277002188456	0.74
CG3726	CG14711	1.23	0.475	-0.2	0.29277002188456	0.74
CG32756	Bug22	7.73	0.066	-0.46	0.29277002188456	0.7
CG32756	CG11902	3.89	0.066	-0.46	0.29277002188456	0.7
CG32756	shn	3.13	0.066	-0.46	0.29277002188456	0.7
CG32756	CG31365	2.99	0.066	-0.46	0.29277002188456	0.7
CG32756	Ssl1	2.79	0.066	-0.46	0.29277002188456	0.7
CG32756	Zif	2.54	0.066	-0.46	0.29277002188456	0.7
CG32756	her	2.5	0.066	-0.46	0.29277002188456	0.7
CG32756	CG14667	2.49	0.066	-0.46	0.29277002188456	0.7
CG32756	fru	2.43	0.066	-0.46	0.29277002188456	0.7
CG32756	CG5196	2.43	0.066	-0.46	0.29277002188456	0.7
CG32756	CG10904	2.32	0.066	-0.46	0.29277002188456	0.7
CG32756	CG6808	2.23	0.066	-0.46	0.29277002188456	0.7
CG32756	dmrt99B	2.23	0.066	-0.46	0.29277002188456	0.7
CG32756	Hr96	2.07	0.066	-0.46	0.29277002188456	0.7
CG32756	CG8301	2	0.066	-0.46	0.29277002188456	0.7
CG32756	MED25	1.83	0.066	-0.46	0.29277002188456	0.7
CG32756	Brf	1.81	0.066	-0.46	0.29277002188456	0.7
CG32756	CG1024	1.73	0.066	-0.46	0.29277002188456	0.7
CG32756	stc	1.68	0.066	-0.46	0.29277002188456	0.7
CG32756	CG17361	1.66	0.066	-0.46	0.29277002188456	0.7
CG32756	PHDP	1.66	0.066	-0.46	0.29277002188456	0.7
CG32756	pros	1.62	0.066	-0.46	0.29277002188456	0.7
CG32756	CG17829	1.59	0.066	-0.46	0.29277002188456	0.7
CG32756	ph-p	1.56	0.066	-0.46	0.29277002188456	0.7
CG32756	CG6813	1.49	0.066	-0.46	0.29277002188456	0.7
CG32756	bi	1.49	0.066	-0.46	0.29277002188456	0.7
CG32756	nvy	1.48	0.066	-0.46	0.29277002188456	0.7
CG32756	Su(var)3-9	1.45	0.066	-0.46	0.29277002188456	0.7
CG32756	CG44247	1.43	0.066	-0.46	0.29277002188456	0.7
CG32756	Rabex-5	1.42	0.066	-0.46	0.29277002188456	0.7
Grip	ZnT49B	4.71	0.205	0.09	0.333333333333333	0.61
Grip	CG12155	4.55	0.205	0.09	0.333333333333333	0.61
Grip	nvy	3.62	0.205	0.09	0.333333333333333	0.61
Grip	polybromo	3.56	0.205	0.09	0.333333333333333	0.61
Grip	Cp190	2.97	0.205	0.09	0.333333333333333	0.61
Grip	Tbp	2.84	0.205	0.09	0.333333333333333	0.61
Grip	CG13894	2.58	0.205	0.09	0.333333333333333	0.61
Grip	CG10209	2.04	0.205	0.09	0.333333333333333	0.61
Grip	CG11696	1.97	0.205	0.09	0.333333333333333	0.61
Grip	MED22	1.93	0.205	0.09	0.333333333333333	0.61
Grip	pita	1.82	0.205	0.09	0.333333333333333	0.61
Grip	Vsx2	1.79	0.205	0.09	0.333333333333333	0.61
Grip	CG7386	1.78	0.205	0.09	0.333333333333333	0.61
Grip	CG12162	1.56	0.205	0.09	0.333333333333333	0.61
Grip	toy	1.55	0.205	0.09	0.333333333333333	0.61
Grip	Dip2	1.55	0.205	0.09	0.333333333333333	0.61
Grip	CG6654	1.54	0.205	0.09	0.333333333333333	0.61
Grip	hng2	1.53	0.205	0.09	0.333333333333333	0.61
Grip	bsh	1.53	0.205	0.09	0.333333333333333	0.61
Grip	CG11456	1.52	0.205	0.09	0.333333333333333	0.61
Grip	MED11	1.52	0.205	0.09	0.333333333333333	0.61
Grip	CG42748	1.51	0.205	0.09	0.333333333333333	0.61
Grip	CG7518	1.5	0.205	0.09	0.333333333333333	0.61
Grip	CG8944	1.5	0.205	0.09	0.333333333333333	0.61
Grip	CG15011	1.48	0.205	0.09	0.333333333333333	0.61
Grip	fu2	1.43	0.205	0.09	0.333333333333333	0.61
Grip	fkh	1.42	0.205	0.09	0.333333333333333	0.61
Grip	CG18265	1.4	0.205	0.09	0.333333333333333	0.61
Grip	yem	1.39	0.205	0.09	0.333333333333333	0.61
Grip	Hr96	1.39	0.205	0.09	0.333333333333333	0.61
CG4766	CG7818	3.63	0.453	-0.09	0.333333333333333	0.38
CG4766	Ets97D	3.32	0.453	-0.09	0.333333333333333	0.38
CG4766	Tbp	3.26	0.453	-0.09	0.333333333333333	0.38
CG4766	kn	2.66	0.453	-0.09	0.333333333333333	0.38
CG4766	CTPsyn	2.48	0.453	-0.09	0.333333333333333	0.38
CG4766	CG14667	2.25	0.453	-0.09	0.333333333333333	0.38
CG4766	MED25	2.18	0.453	-0.09	0.333333333333333	0.38
CG4766	CG5033	2.08	0.453	-0.09	0.333333333333333	0.38
CG4766	CG18619	1.95	0.453	-0.09	0.333333333333333	0.38
CG4766	nerfin-1	1.86	0.453	-0.09	0.333333333333333	0.38
CG4766	CG12267	1.86	0.453	-0.09	0.333333333333333	0.38
CG4766	PHDP	1.64	0.453	-0.09	0.333333333333333	0.38
CG4766	Vsx1	1.52	0.453	-0.09	0.333333333333333	0.38
CG4766	bab2	1.51	0.453	-0.09	0.333333333333333	0.38
CG4766	Camta	1.51	0.453	-0.09	0.333333333333333	0.38
CG4766	su(Hw)	1.48	0.453	-0.09	0.333333333333333	0.38
CG4766	Crc	1.48	0.453	-0.09	0.333333333333333	0.38
CG4766	oc	1.44	0.453	-0.09	0.333333333333333	0.38
CG4766	CG9932	1.4	0.453	-0.09	0.333333333333333	0.38
CG4766	Cdc5	1.35	0.453	-0.09	0.333333333333333	0.38
CG4766	CG18265	1.31	0.453	-0.09	0.333333333333333	0.38
CG4766	CG11317	1.3	0.453	-0.09	0.333333333333333	0.38
CG4766	CG13894	1.29	0.453	-0.09	0.333333333333333	0.38
CG4766	danr	1.29	0.453	-0.09	0.333333333333333	0.38
CG4766	mirr	1.27	0.453	-0.09	0.333333333333333	0.38
CG4766	CG31388	1.27	0.453	-0.09	0.333333333333333	0.38
CG4766	dmrt99B	1.25	0.453	-0.09	0.333333333333333	0.38
CG4766	bi	1.24	0.453	-0.09	0.333333333333333	0.38
CG4766	BtbVII	1.22	0.453	-0.09	0.333333333333333	0.38
CG4766	ab	1.21	0.453	-0.09	0.333333333333333	0.38
CR44498	CG3726	4.9	0.129	0.49	0.258198889747161	0.46
CR44498	Sox21b	4.63	0.129	0.49	0.258198889747161	0.46
CR44498	Pcl	3.57	0.129	0.49	0.258198889747161	0.46
CR44498	CG10321	2.88	0.129	0.49	0.258198889747161	0.46
CR44498	CG12219	2.5	0.129	0.49	0.258198889747161	0.46
CR44498	CG14200	2.26	0.129	0.49	0.258198889747161	0.46
CR44498	CG8301	2.25	0.129	0.49	0.258198889747161	0.46
CR44498	hbn	2.16	0.129	0.49	0.258198889747161	0.46
CR44498	zfh2	2.16	0.129	0.49	0.258198889747161	0.46
CR44498	bsh	2.08	0.129	0.49	0.258198889747161	0.46
CR44498	Opbp	2.04	0.129	0.49	0.258198889747161	0.46
CR44498	CG3407	1.89	0.129	0.49	0.258198889747161	0.46
CR44498	CG11560	1.85	0.129	0.49	0.258198889747161	0.46
CR44498	pita	1.62	0.129	0.49	0.258198889747161	0.46
CR44498	Mi-2	1.6	0.129	0.49	0.258198889747161	0.46
CR44498	luna	1.6	0.129	0.49	0.258198889747161	0.46
CR44498	Cdk8	1.56	0.129	0.49	0.258198889747161	0.46
CR44498	CG12267	1.55	0.129	0.49	0.258198889747161	0.46
CR44498	CG13624	1.54	0.129	0.49	0.258198889747161	0.46
CR44498	Kdm2	1.53	0.129	0.49	0.258198889747161	0.46
CR44498	CG1620	1.51	0.129	0.49	0.258198889747161	0.46
CR44498	CG11414	1.51	0.129	0.49	0.258198889747161	0.46
CR44498	Dip2	1.43	0.129	0.49	0.258198889747161	0.46
CR44498	SoxN	1.42	0.129	0.49	0.258198889747161	0.46
CR44498	Su(var)3-7	1.36	0.129	0.49	0.258198889747161	0.46
CR44498	Plzf	1.36	0.129	0.49	0.258198889747161	0.46
CR44498	CG13775	1.33	0.129	0.49	0.258198889747161	0.46
CR44498	Sry-delta	1.32	0.129	0.49	0.258198889747161	0.46
CR44498	Mrtf	1.32	0.129	0.49	0.258198889747161	0.46
CR44498	CG4570	1.3	0.129	0.49	0.258198889747161	0.46
mab-21	CG7368	15.54	0.594	-0.02	0.0666666666666667	0.01
mab-21	CG2202	5.39	0.594	-0.02	0.0666666666666667	0.01
mab-21	apt	4.51	0.594	-0.02	0.0666666666666667	0.01
mab-21	CG42748	4.5	0.594	-0.02	0.0666666666666667	0.01
mab-21	CTPsyn	3.06	0.594	-0.02	0.0666666666666667	0.01
mab-21	dmrt99B	3	0.594	-0.02	0.0666666666666667	0.01
mab-21	CG3726	2.88	0.594	-0.02	0.0666666666666667	0.01
mab-21	CG32105	2.32	0.594	-0.02	0.0666666666666667	0.01
mab-21	CG8216	2.21	0.594	-0.02	0.0666666666666667	0.01
mab-21	Su(var)3-7	2.11	0.594	-0.02	0.0666666666666667	0.01
mab-21	CG4328	2.06	0.594	-0.02	0.0666666666666667	0.01
mab-21	bsh	2.05	0.594	-0.02	0.0666666666666667	0.01
mab-21	wdn	1.96	0.594	-0.02	0.0666666666666667	0.01
mab-21	Atac1	1.91	0.594	-0.02	0.0666666666666667	0.01
mab-21	CG11970	1.88	0.594	-0.02	0.0666666666666667	0.01
mab-21	run	1.81	0.594	-0.02	0.0666666666666667	0.01
mab-21	Kdm4A	1.74	0.594	-0.02	0.0666666666666667	0.01
mab-21	CG3065	1.6	0.594	-0.02	0.0666666666666667	0.01
mab-21	Plzf	1.58	0.594	-0.02	0.0666666666666667	0.01
mab-21	CG8909	1.55	0.594	-0.02	0.0666666666666667	0.01
mab-21	CG1792	1.54	0.594	-0.02	0.0666666666666667	0.01
mab-21	mld	1.53	0.594	-0.02	0.0666666666666667	0.01
mab-21	CG13775	1.52	0.594	-0.02	0.0666666666666667	0.01
mab-21	sr	1.51	0.594	-0.02	0.0666666666666667	0.01
mab-21	noc	1.47	0.594	-0.02	0.0666666666666667	0.01
mab-21	br	1.46	0.594	-0.02	0.0666666666666667	0.01
mab-21	ZnT49B	1.41	0.594	-0.02	0.0666666666666667	0.01
mab-21	dom	1.36	0.594	-0.02	0.0666666666666667	0.01
mab-21	vvl	1.35	0.594	-0.02	0.0666666666666667	0.01
mab-21	CG4707	1.33	0.594	-0.02	0.0666666666666667	0.01
CG4660	Bug22	5.3	0.202	0.39	0.428571428571429	0.5
CG4660	CG5196	4.82	0.202	0.39	0.428571428571429	0.5
CG4660	CG3407	3.88	0.202	0.39	0.428571428571429	0.5
CG4660	MED25	3.62	0.202	0.39	0.428571428571429	0.5
CG4660	CG32105	3.33	0.202	0.39	0.428571428571429	0.5
CG4660	E2f2	3.06	0.202	0.39	0.428571428571429	0.5
CG4660	CG1792	2.91	0.202	0.39	0.428571428571429	0.5
CG4660	CG3815	2.74	0.202	0.39	0.428571428571429	0.5
CG4660	CG3726	2.65	0.202	0.39	0.428571428571429	0.5
CG4660	Mrtf	2.64	0.202	0.39	0.428571428571429	0.5
CG4660	CG8314	2.54	0.202	0.39	0.428571428571429	0.5
CG4660	hang	2.28	0.202	0.39	0.428571428571429	0.5
CG4660	Meics	2.28	0.202	0.39	0.428571428571429	0.5
CG4660	BtbVII	2.16	0.202	0.39	0.428571428571429	0.5
CG4660	CG6686	2.09	0.202	0.39	0.428571428571429	0.5
CG4660	danr	2.06	0.202	0.39	0.428571428571429	0.5
CG4660	CG17361	2.03	0.202	0.39	0.428571428571429	0.5
CG4660	ash1	1.95	0.202	0.39	0.428571428571429	0.5
CG4660	dac	1.92	0.202	0.39	0.428571428571429	0.5
CG4660	CG6654	1.91	0.202	0.39	0.428571428571429	0.5
CG4660	hng2	1.76	0.202	0.39	0.428571428571429	0.5
CG4660	CG15365	1.68	0.202	0.39	0.428571428571429	0.5
CG4660	GATAd	1.65	0.202	0.39	0.428571428571429	0.5
CG4660	CG4854	1.62	0.202	0.39	0.428571428571429	0.5
CG4660	Atf-2	1.58	0.202	0.39	0.428571428571429	0.5
CG4660	mip120	1.58	0.202	0.39	0.428571428571429	0.5
CG4660	Hr46	1.52	0.202	0.39	0.428571428571429	0.5
CG4660	pdm3	1.48	0.202	0.39	0.428571428571429	0.5
CG4660	Mi-2	1.48	0.202	0.39	0.428571428571429	0.5
CG4660	CG1965	1.36	0.202	0.39	0.428571428571429	0.5
Ca-alpha1T	CG12299	6.53	0.348	0.07	0.258198889747161	0.12
Ca-alpha1T	CG10904	3.07	0.348	0.07	0.258198889747161	0.12
Ca-alpha1T	Sox21b	2.98	0.348	0.07	0.258198889747161	0.12
Ca-alpha1T	Atac2	2.48	0.348	0.07	0.258198889747161	0.12
Ca-alpha1T	Meics	2.45	0.348	0.07	0.258198889747161	0.12
Ca-alpha1T	Tbp	2.26	0.348	0.07	0.258198889747161	0.12
Ca-alpha1T	Awh	2.09	0.348	0.07	0.258198889747161	0.12
Ca-alpha1T	Blos1	2.05	0.348	0.07	0.258198889747161	0.12
Ca-alpha1T	CG12219	1.97	0.348	0.07	0.258198889747161	0.12
Ca-alpha1T	ktub	1.84	0.348	0.07	0.258198889747161	0.12
Ca-alpha1T	tsh	1.82	0.348	0.07	0.258198889747161	0.12
Ca-alpha1T	Kdm4A	1.75	0.348	0.07	0.258198889747161	0.12
Ca-alpha1T	CG18265	1.7	0.348	0.07	0.258198889747161	0.12
Ca-alpha1T	NK7.1	1.64	0.348	0.07	0.258198889747161	0.12
Ca-alpha1T	pita	1.61	0.348	0.07	0.258198889747161	0.12
Ca-alpha1T	Atac1	1.6	0.348	0.07	0.258198889747161	0.12
Ca-alpha1T	CG3815	1.54	0.348	0.07	0.258198889747161	0.12
Ca-alpha1T	Brf	1.47	0.348	0.07	0.258198889747161	0.12
Ca-alpha1T	bab2	1.43	0.348	0.07	0.258198889747161	0.12
Ca-alpha1T	CG8159	1.43	0.348	0.07	0.258198889747161	0.12
Ca-alpha1T	CG11560	1.42	0.348	0.07	0.258198889747161	0.12
Ca-alpha1T	NfI	1.39	0.348	0.07	0.258198889747161	0.12
Ca-alpha1T	Pfk	1.38	0.348	0.07	0.258198889747161	0.12
Ca-alpha1T	Tusp	1.38	0.348	0.07	0.258198889747161	0.12
Ca-alpha1T	CG42748	1.38	0.348	0.07	0.258198889747161	0.12
Ca-alpha1T	Sox102F	1.35	0.348	0.07	0.258198889747161	0.12
Ca-alpha1T	Crc	1.33	0.348	0.07	0.258198889747161	0.12
Ca-alpha1T	dom	1.33	0.348	0.07	0.258198889747161	0.12
Ca-alpha1T	Hr46	1.32	0.348	0.07	0.258198889747161	0.12
Ca-alpha1T	CG11414	1.3	0.348	0.07	0.258198889747161	0.12
Spt6	CG8301	4.18	0.088	0.19	1	0.64
Spt6	CG18265	2.48	0.088	0.19	1	0.64
Spt6	CG6907	2.43	0.088	0.19	1	0.64
Spt6	CG7987	2.36	0.088	0.19	1	0.64
Spt6	CG10274	2.35	0.088	0.19	1	0.64
Spt6	su(Hw)	2.32	0.088	0.19	1	0.64
Spt6	Brf	2.22	0.088	0.19	1	0.64
Spt6	dmrt99B	2.18	0.088	0.19	1	0.64
Spt6	CG10209	2.09	0.088	0.19	1	0.64
Spt6	CG32105	2.05	0.088	0.19	1	0.64
Spt6	YL-1	1.91	0.088	0.19	1	0.64
Spt6	scrt	1.9	0.088	0.19	1	0.64
Spt6	CG34340	1.85	0.088	0.19	1	0.64
Spt6	CG18619	1.84	0.088	0.19	1	0.64
Spt6	CG9305	1.83	0.088	0.19	1	0.64
Spt6	CG33213	1.81	0.088	0.19	1	0.64
Spt6	Kdm4A	1.79	0.088	0.19	1	0.64
Spt6	tio	1.77	0.088	0.19	1	0.64
Spt6	Octbeta2R	1.74	0.088	0.19	1	0.64
Spt6	CG7839	1.73	0.088	0.19	1	0.64
Spt6	Fen1	1.73	0.088	0.19	1	0.64
Spt6	scro	1.69	0.088	0.19	1	0.64
Spt6	Su(var)3-9	1.66	0.088	0.19	1	0.64
Spt6	zfh2	1.52	0.088	0.19	1	0.64
Spt6	mTTF	1.49	0.088	0.19	1	0.64
Spt6	CG4707	1.49	0.088	0.19	1	0.64
Spt6	TfAP-2	1.49	0.088	0.19	1	0.64
Spt6	Taf8	1.46	0.088	0.19	1	0.64
Spt6	sim	1.45	0.088	0.19	1	0.64
Spt6	Elp3	1.43	0.088	0.19	1	0.64
CG3566	oc	4.08	0.091	-0.09	0.382970843102535	0.72
CG3566	CG13894	3.75	0.091	-0.09	0.382970843102535	0.72
CG3566	esn	3.37	0.091	-0.09	0.382970843102535	0.72
CG3566	Nufip	2.75	0.091	-0.09	0.382970843102535	0.72
CG3566	CG44002	2.39	0.091	-0.09	0.382970843102535	0.72
CG3566	CG8909	2.33	0.091	-0.09	0.382970843102535	0.72
CG3566	CG11723	2.2	0.091	-0.09	0.382970843102535	0.72
CG3566	CG3407	2.13	0.091	-0.09	0.382970843102535	0.72
CG3566	CG5033	2.12	0.091	-0.09	0.382970843102535	0.72
CG3566	E(var)3-9	1.99	0.091	-0.09	0.382970843102535	0.72
CG3566	CG2199	1.96	0.091	-0.09	0.382970843102535	0.72
CG3566	Ssrp	1.92	0.091	-0.09	0.382970843102535	0.72
CG3566	CG14667	1.85	0.091	-0.09	0.382970843102535	0.72
CG3566	Cp190	1.7	0.091	-0.09	0.382970843102535	0.72
CG3566	CG8388	1.68	0.091	-0.09	0.382970843102535	0.72
CG3566	tsh	1.65	0.091	-0.09	0.382970843102535	0.72
CG3566	Su(var)3-9	1.62	0.091	-0.09	0.382970843102535	0.72
CG3566	bon	1.59	0.091	-0.09	0.382970843102535	0.72
CG3566	CG6654	1.58	0.091	-0.09	0.382970843102535	0.72
CG3566	Taf2	1.55	0.091	-0.09	0.382970843102535	0.72
CG3566	CG11560	1.54	0.091	-0.09	0.382970843102535	0.72
CG3566	Hmx	1.52	0.091	-0.09	0.382970843102535	0.72
CG3566	pdm3	1.52	0.091	-0.09	0.382970843102535	0.72
CG3566	MED11	1.51	0.091	-0.09	0.382970843102535	0.72
CG3566	fu2	1.49	0.091	-0.09	0.382970843102535	0.72
CG3566	CG13775	1.49	0.091	-0.09	0.382970843102535	0.72
CG3566	az2	1.46	0.091	-0.09	0.382970843102535	0.72
CG3566	dan	1.41	0.091	-0.09	0.382970843102535	0.72
CG3566	sim	1.41	0.091	-0.09	0.382970843102535	0.72
CG3566	her	1.4	0.091	-0.09	0.382970843102535	0.72
wuho	BtbVII	3.65	0.102	-0.3	0.29277002188456	0.71
wuho	CG7987	3.56	0.102	-0.3	0.29277002188456	0.71
wuho	stc	2.85	0.102	-0.3	0.29277002188456	0.71
wuho	CG30403	2.58	0.102	-0.3	0.29277002188456	0.71
wuho	CG10904	2.45	0.102	-0.3	0.29277002188456	0.71
wuho	CG7785	2.38	0.102	-0.3	0.29277002188456	0.71
wuho	ph-p	2.37	0.102	-0.3	0.29277002188456	0.71
wuho	CG12155	2.33	0.102	-0.3	0.29277002188456	0.71
wuho	Stat92E	2.3	0.102	-0.3	0.29277002188456	0.71
wuho	dom	2.22	0.102	-0.3	0.29277002188456	0.71
wuho	CG34149	1.97	0.102	-0.3	0.29277002188456	0.71
wuho	bon	1.96	0.102	-0.3	0.29277002188456	0.71
wuho	Atac2	1.96	0.102	-0.3	0.29277002188456	0.71
wuho	nvy	1.93	0.102	-0.3	0.29277002188456	0.71
wuho	Hr96	1.92	0.102	-0.3	0.29277002188456	0.71
wuho	CG11456	1.8	0.102	-0.3	0.29277002188456	0.71
wuho	CG4854	1.76	0.102	-0.3	0.29277002188456	0.71
wuho	Mtp	1.75	0.102	-0.3	0.29277002188456	0.71
wuho	ct	1.72	0.102	-0.3	0.29277002188456	0.71
wuho	Dad	1.59	0.102	-0.3	0.29277002188456	0.71
wuho	CG44247	1.58	0.102	-0.3	0.29277002188456	0.71
wuho	CG11294	1.57	0.102	-0.3	0.29277002188456	0.71
wuho	CG42748	1.52	0.102	-0.3	0.29277002188456	0.71
wuho	CG11723	1.5	0.102	-0.3	0.29277002188456	0.71
wuho	CG1792	1.48	0.102	-0.3	0.29277002188456	0.71
wuho	Tbp	1.46	0.102	-0.3	0.29277002188456	0.71
wuho	sage	1.46	0.102	-0.3	0.29277002188456	0.71
wuho	CR43671	1.44	0.102	-0.3	0.29277002188456	0.71
wuho	Lmpt	1.43	0.102	-0.3	0.29277002188456	0.71
wuho	fuss	1.38	0.102	-0.3	0.29277002188456	0.71
CG15896	Su(var)3-7	3.68	0.06	-0.23	0.254823595718813	0.21
CG15896	Hr96	2.89	0.06	-0.23	0.254823595718813	0.21
CG15896	CG4707	2.68	0.06	-0.23	0.254823595718813	0.21
CG15896	CG11696	2.48	0.06	-0.23	0.254823595718813	0.21
CG15896	CG7785	2.43	0.06	-0.23	0.254823595718813	0.21
CG15896	Cdc5	2.37	0.06	-0.23	0.254823595718813	0.21
CG15896	CG34340	2.23	0.06	-0.23	0.254823595718813	0.21
CG15896	Tip60	2.15	0.06	-0.23	0.254823595718813	0.21
CG15896	Gdi	2.11	0.06	-0.23	0.254823595718813	0.21
CG15896	CG11970	2.1	0.06	-0.23	0.254823595718813	0.21
CG15896	CG10209	2	0.06	-0.23	0.254823595718813	0.21
CG15896	kn	1.98	0.06	-0.23	0.254823595718813	0.21
CG15896	bab1	1.95	0.06	-0.23	0.254823595718813	0.21
CG15896	Pfk	1.91	0.06	-0.23	0.254823595718813	0.21
CG15896	Taf5	1.87	0.06	-0.23	0.254823595718813	0.21
CG15896	br	1.86	0.06	-0.23	0.254823595718813	0.21
CG15896	hng2	1.81	0.06	-0.23	0.254823595718813	0.21
CG15896	RpIII128	1.78	0.06	-0.23	0.254823595718813	0.21
CG15896	MBD-R2	1.76	0.06	-0.23	0.254823595718813	0.21
CG15896	Atf6	1.67	0.06	-0.23	0.254823595718813	0.21
CG15896	CG10147	1.66	0.06	-0.23	0.254823595718813	0.21
CG15896	stwl	1.59	0.06	-0.23	0.254823595718813	0.21
CG15896	Xpd	1.59	0.06	-0.23	0.254823595718813	0.21
CG15896	CG43689	1.59	0.06	-0.23	0.254823595718813	0.21
CG15896	CrebA	1.51	0.06	-0.23	0.254823595718813	0.21
CG15896	Mtp	1.48	0.06	-0.23	0.254823595718813	0.21
CG15896	nerfin-1	1.47	0.06	-0.23	0.254823595718813	0.21
CG15896	Elp3	1.46	0.06	-0.23	0.254823595718813	0.21
CG15896	Hr78	1.45	0.06	-0.23	0.254823595718813	0.21
CG15896	CG11317	1.43	0.06	-0.23	0.254823595718813	0.21
CG42240	CG10631	4.29	0.29	0.12	0.53748384988657	0.3
CG42240	phtf	4.13	0.29	0.12	0.53748384988657	0.3
CG42240	CG7818	4.07	0.29	0.12	0.53748384988657	0.3
CG42240	tef	3.96	0.29	0.12	0.53748384988657	0.3
CG42240	sima	3.92	0.29	0.12	0.53748384988657	0.3
CG42240	E(var)3-9	3.14	0.29	0.12	0.53748384988657	0.3
CG42240	mirr	2.74	0.29	0.12	0.53748384988657	0.3
CG42240	Tbp	2.69	0.29	0.12	0.53748384988657	0.3
CG42240	osa	2.62	0.29	0.12	0.53748384988657	0.3
CG42240	Dip1	2.59	0.29	0.12	0.53748384988657	0.3
CG42240	Cdc5	2.52	0.29	0.12	0.53748384988657	0.3
CG42240	az2	2.44	0.29	0.12	0.53748384988657	0.3
CG42240	CG3065	2.23	0.29	0.12	0.53748384988657	0.3
CG42240	CG4570	1.93	0.29	0.12	0.53748384988657	0.3
CG42240	RpIII128	1.91	0.29	0.12	0.53748384988657	0.3
CG42240	ecd	1.89	0.29	0.12	0.53748384988657	0.3
CG42240	bon	1.88	0.29	0.12	0.53748384988657	0.3
CG42240	CR43671	1.87	0.29	0.12	0.53748384988657	0.3
CG42240	CG7785	1.84	0.29	0.12	0.53748384988657	0.3
CG42240	Tip60	1.82	0.29	0.12	0.53748384988657	0.3
CG42240	CG11398	1.8	0.29	0.12	0.53748384988657	0.3
CG42240	Bx	1.8	0.29	0.12	0.53748384988657	0.3
CG42240	pita	1.76	0.29	0.12	0.53748384988657	0.3
CG42240	CG18619	1.74	0.29	0.12	0.53748384988657	0.3
CG42240	CG6686	1.72	0.29	0.12	0.53748384988657	0.3
CG42240	CG6683	1.71	0.29	0.12	0.53748384988657	0.3
CG42240	CG6689	1.69	0.29	0.12	0.53748384988657	0.3
CG42240	MED22	1.66	0.29	0.12	0.53748384988657	0.3
CG42240	Atu	1.61	0.29	0.12	0.53748384988657	0.3
CG42240	bab2	1.61	0.29	0.12	0.53748384988657	0.3
CG42340	Hr96	8.8	0.468	-0.18	0.683130051063973	0.9
CG42340	CG14667	7.11	0.468	-0.18	0.683130051063973	0.9
CG42340	ct	6.28	0.468	-0.18	0.683130051063973	0.9
CG42340	CG18265	3.48	0.468	-0.18	0.683130051063973	0.9
CG42340	Lim3	3.47	0.468	-0.18	0.683130051063973	0.9
CG42340	Dad	3.15	0.468	-0.18	0.683130051063973	0.9
CG42340	CG6686	2.64	0.468	-0.18	0.683130051063973	0.9
CG42340	tef	2.57	0.468	-0.18	0.683130051063973	0.9
CG42340	CG18476	2.54	0.468	-0.18	0.683130051063973	0.9
CG42340	tup	2.28	0.468	-0.18	0.683130051063973	0.9
CG42340	CG6765	2.23	0.468	-0.18	0.683130051063973	0.9
CG42340	CG14438	2.21	0.468	-0.18	0.683130051063973	0.9
CG42340	CG5196	2.17	0.468	-0.18	0.683130051063973	0.9
CG42340	CG13894	2.15	0.468	-0.18	0.683130051063973	0.9
CG42340	hbn	2.09	0.468	-0.18	0.683130051063973	0.9
CG42340	Hr78	2.03	0.468	-0.18	0.683130051063973	0.9
CG42340	TfAP-2	1.99	0.468	-0.18	0.683130051063973	0.9
CG42340	YL-1	1.97	0.468	-0.18	0.683130051063973	0.9
CG42340	CG8314	1.93	0.468	-0.18	0.683130051063973	0.9
CG42340	Bx	1.84	0.468	-0.18	0.683130051063973	0.9
CG42340	Hr46	1.82	0.468	-0.18	0.683130051063973	0.9
CG42340	CG4282	1.76	0.468	-0.18	0.683130051063973	0.9
CG42340	CG15011	1.72	0.468	-0.18	0.683130051063973	0.9
CG42340	CG8578	1.72	0.468	-0.18	0.683130051063973	0.9
CG42340	CG11710	1.7	0.468	-0.18	0.683130051063973	0.9
CG42340	dve	1.7	0.468	-0.18	0.683130051063973	0.9
CG42340	vvl	1.68	0.468	-0.18	0.683130051063973	0.9
CG42340	CG11414	1.66	0.468	-0.18	0.683130051063973	0.9
CG42340	Mrtf	1.59	0.468	-0.18	0.683130051063973	0.9
CG42340	br	1.58	0.468	-0.18	0.683130051063973	0.9
CG3342	mld	3.14	0.061	-0.37	0.447213595499958	0.56
CG3342	Rfx	3.12	0.061	-0.37	0.447213595499958	0.56
CG3342	hng2	2.93	0.061	-0.37	0.447213595499958	0.56
CG3342	CG14438	2.89	0.061	-0.37	0.447213595499958	0.56
CG3342	Atac2	2.55	0.061	-0.37	0.447213595499958	0.56
CG3342	Kdm2	2.5	0.061	-0.37	0.447213595499958	0.56
CG3342	CG8319	2.45	0.061	-0.37	0.447213595499958	0.56
CG3342	tj	2.43	0.061	-0.37	0.447213595499958	0.56
CG3342	CG12267	2.37	0.061	-0.37	0.447213595499958	0.56
CG3342	CG1663	1.99	0.061	-0.37	0.447213595499958	0.56
CG3342	Elp3	1.99	0.061	-0.37	0.447213595499958	0.56
CG3342	Set2	1.98	0.061	-0.37	0.447213595499958	0.56
CG3342	CG1792	1.9	0.061	-0.37	0.447213595499958	0.56
CG3342	stwl	1.89	0.061	-0.37	0.447213595499958	0.56
CG3342	Dip2	1.88	0.061	-0.37	0.447213595499958	0.56
CG3342	CG11398	1.86	0.061	-0.37	0.447213595499958	0.56
CG3342	Crc	1.83	0.061	-0.37	0.447213595499958	0.56
CG3342	CG7839	1.81	0.061	-0.37	0.447213595499958	0.56
CG3342	E2f2	1.81	0.061	-0.37	0.447213595499958	0.56
CG3342	CG7928	1.8	0.061	-0.37	0.447213595499958	0.56
CG3342	dm	1.74	0.061	-0.37	0.447213595499958	0.56
CG3342	her	1.74	0.061	-0.37	0.447213595499958	0.56
CG3342	Plzf	1.73	0.061	-0.37	0.447213595499958	0.56
CG3342	Vsx1	1.7	0.061	-0.37	0.447213595499958	0.56
CG3342	CG1024	1.7	0.061	-0.37	0.447213595499958	0.56
CG3342	MEP-1	1.64	0.061	-0.37	0.447213595499958	0.56
CG3342	CG18262	1.55	0.061	-0.37	0.447213595499958	0.56
CG3342	Ets97D	1.55	0.061	-0.37	0.447213595499958	0.56
CG3342	Glut4EF	1.54	0.061	-0.37	0.447213595499958	0.56
CG3342	CG18619	1.52	0.061	-0.37	0.447213595499958	0.56
pigs	CG9932	4.77	0.357	0.43	0.218217890235992	0.36
pigs	CG3313	4.43	0.357	0.43	0.218217890235992	0.36
pigs	pfk	3.88	0.357	0.43	0.218217890235992	0.36
pigs	kn	3.74	0.357	0.43	0.218217890235992	0.36
pigs	fru	3.57	0.357	0.43	0.218217890235992	0.36
pigs	CG8216	3.33	0.357	0.43	0.218217890235992	0.36
pigs	pita	2.99	0.357	0.43	0.218217890235992	0.36
pigs	Su(var)3-9	2.94	0.357	0.43	0.218217890235992	0.36
pigs	CG4854	2.92	0.357	0.43	0.218217890235992	0.36
pigs	CG8909	2.54	0.357	0.43	0.218217890235992	0.36
pigs	CG9305	2.38	0.357	0.43	0.218217890235992	0.36
pigs	TH1	2.26	0.357	0.43	0.218217890235992	0.36
pigs	Vsx2	2.26	0.357	0.43	0.218217890235992	0.36
pigs	Awh	2.06	0.357	0.43	0.218217890235992	0.36
pigs	jing	1.93	0.357	0.43	0.218217890235992	0.36
pigs	CG34340	1.91	0.357	0.43	0.218217890235992	0.36
pigs	Stat92E	1.8	0.357	0.43	0.218217890235992	0.36
pigs	sba	1.7	0.357	0.43	0.218217890235992	0.36
pigs	CG12104	1.64	0.357	0.43	0.218217890235992	0.36
pigs	CG10949	1.63	0.357	0.43	0.218217890235992	0.36
pigs	CG5196	1.59	0.357	0.43	0.218217890235992	0.36
pigs	CrebA	1.57	0.357	0.43	0.218217890235992	0.36
pigs	CG11710	1.53	0.357	0.43	0.218217890235992	0.36
pigs	CG12299	1.49	0.357	0.43	0.218217890235992	0.36
pigs	Tusp	1.49	0.357	0.43	0.218217890235992	0.36
pigs	CG8578	1.49	0.357	0.43	0.218217890235992	0.36
pigs	CG10274	1.48	0.357	0.43	0.218217890235992	0.36
pigs	foxo	1.46	0.357	0.43	0.218217890235992	0.36
pigs	mod	1.43	0.357	0.43	0.218217890235992	0.36
pigs	ph-p	1.4	0.357	0.43	0.218217890235992	0.36
l(1)G0148	yem	5.54	0.049	-0.06	0.29277002188456	0.38
l(1)G0148	CG5033	5.26	0.049	-0.06	0.29277002188456	0.38
l(1)G0148	CG17806	3.28	0.049	-0.06	0.29277002188456	0.38
l(1)G0148	Lpt	3.18	0.049	-0.06	0.29277002188456	0.38
l(1)G0148	ash1	3.02	0.049	-0.06	0.29277002188456	0.38
l(1)G0148	NK7.1	3.01	0.049	-0.06	0.29277002188456	0.38
l(1)G0148	CG6813	2.77	0.049	-0.06	0.29277002188456	0.38
l(1)G0148	CG8314	2.23	0.049	-0.06	0.29277002188456	0.38
l(1)G0148	CG12162	2.23	0.049	-0.06	0.29277002188456	0.38
l(1)G0148	scro	2.12	0.049	-0.06	0.29277002188456	0.38
l(1)G0148	CG4854	2.09	0.049	-0.06	0.29277002188456	0.38
l(1)G0148	bsh	2.05	0.049	-0.06	0.29277002188456	0.38
l(1)G0148	pfk	2.02	0.049	-0.06	0.29277002188456	0.38
l(1)G0148	CG12155	2	0.049	-0.06	0.29277002188456	0.38
l(1)G0148	zfh2	1.91	0.049	-0.06	0.29277002188456	0.38
l(1)G0148	CG15073	1.9	0.049	-0.06	0.29277002188456	0.38
l(1)G0148	nerfin-1	1.89	0.049	-0.06	0.29277002188456	0.38
l(1)G0148	aop	1.89	0.049	-0.06	0.29277002188456	0.38
l(1)G0148	Bug22	1.87	0.049	-0.06	0.29277002188456	0.38
l(1)G0148	hng2	1.85	0.049	-0.06	0.29277002188456	0.38
l(1)G0148	MED25	1.83	0.049	-0.06	0.29277002188456	0.38
l(1)G0148	Vsx2	1.77	0.049	-0.06	0.29277002188456	0.38
l(1)G0148	oc	1.76	0.049	-0.06	0.29277002188456	0.38
l(1)G0148	apt	1.66	0.049	-0.06	0.29277002188456	0.38
l(1)G0148	CG8950	1.58	0.049	-0.06	0.29277002188456	0.38
l(1)G0148	Taf5	1.58	0.049	-0.06	0.29277002188456	0.38
l(1)G0148	CG11560	1.54	0.049	-0.06	0.29277002188456	0.38
l(1)G0148	FoxP	1.46	0.049	-0.06	0.29277002188456	0.38
l(1)G0148	dm	1.39	0.049	-0.06	0.29277002188456	0.38
l(1)G0148	wdn	1.33	0.049	-0.06	0.29277002188456	0.38
CG3224	CG1792	8.42	0.071	0.49	0.174077655955698	0.41
CG3224	Hr46	6.51	0.071	0.49	0.174077655955698	0.41
CG3224	CG18262	4.32	0.071	0.49	0.174077655955698	0.41
CG3224	MBD-R2	3.59	0.071	0.49	0.174077655955698	0.41
CG3224	Nufip	3.26	0.071	0.49	0.174077655955698	0.41
CG3224	CG17186	3.06	0.071	0.49	0.174077655955698	0.41
CG3224	CG18619	3	0.071	0.49	0.174077655955698	0.41
CG3224	Atac1	2.94	0.071	0.49	0.174077655955698	0.41
CG3224	Dh44-R2	2.86	0.071	0.49	0.174077655955698	0.41
CG3224	Mes4	2.75	0.071	0.49	0.174077655955698	0.41
CG3224	fkh	2.53	0.071	0.49	0.174077655955698	0.41
CG3224	Spt5	2.49	0.071	0.49	0.174077655955698	0.41
CG3224	Atf-2	2.49	0.071	0.49	0.174077655955698	0.41
CG3224	Blos1	2.43	0.071	0.49	0.174077655955698	0.41
CG3224	Sry-delta	2.32	0.071	0.49	0.174077655955698	0.41
CG3224	Mat1	2.3	0.071	0.49	0.174077655955698	0.41
CG3224	ash1	2.21	0.071	0.49	0.174077655955698	0.41
CG3224	Sox21b	2.19	0.071	0.49	0.174077655955698	0.41
CG3224	CG12267	2.15	0.071	0.49	0.174077655955698	0.41
CG3224	bs	2.12	0.071	0.49	0.174077655955698	0.41
CG3224	CG7386	2.08	0.071	0.49	0.174077655955698	0.41
CG3224	CG9305	2.04	0.071	0.49	0.174077655955698	0.41
CG3224	Sox102F	2.02	0.071	0.49	0.174077655955698	0.41
CG3224	hth	2.02	0.071	0.49	0.174077655955698	0.41
CG3224	CG31388	2	0.071	0.49	0.174077655955698	0.41
CG3224	PHDP	1.98	0.071	0.49	0.174077655955698	0.41
CG3224	CG14117	1.95	0.071	0.49	0.174077655955698	0.41
CG3224	HLH106	1.85	0.071	0.49	0.174077655955698	0.41
CG3224	Xpd	1.79	0.071	0.49	0.174077655955698	0.41
CG3224	CG6254	1.79	0.071	0.49	0.174077655955698	0.41
Ctr1A	CG12299	8.37	0.028	-0.52	1	0.97
Ctr1A	Ssl1	6.69	0.028	-0.52	1	0.97
Ctr1A	svp	5.02	0.028	-0.52	1	0.97
Ctr1A	CG42748	4.85	0.028	-0.52	1	0.97
Ctr1A	toy	4.23	0.028	-0.52	1	0.97
Ctr1A	fkh	3.44	0.028	-0.52	1	0.97
Ctr1A	su(Hw)	2.91	0.028	-0.52	1	0.97
Ctr1A	CG17361	2.9	0.028	-0.52	1	0.97
Ctr1A	run	2.64	0.028	-0.52	1	0.97
Ctr1A	MTA1-like	2.64	0.028	-0.52	1	0.97
Ctr1A	oc	2.42	0.028	-0.52	1	0.97
Ctr1A	GATAd	2.2	0.028	-0.52	1	0.97
Ctr1A	Plzf	2.19	0.028	-0.52	1	0.97
Ctr1A	Dip1	2.17	0.028	-0.52	1	0.97
Ctr1A	slim	2.16	0.028	-0.52	1	0.97
Ctr1A	Pcl	2.05	0.028	-0.52	1	0.97
Ctr1A	ey	1.94	0.028	-0.52	1	0.97
Ctr1A	Mi-2	1.92	0.028	-0.52	1	0.97
Ctr1A	D	1.9	0.028	-0.52	1	0.97
Ctr1A	CG7386	1.89	0.028	-0.52	1	0.97
Ctr1A	CG14438	1.85	0.028	-0.52	1	0.97
Ctr1A	dac	1.82	0.028	-0.52	1	0.97
Ctr1A	CG11696	1.68	0.028	-0.52	1	0.97
Ctr1A	Bx	1.59	0.028	-0.52	1	0.97
Ctr1A	CG31441	1.58	0.028	-0.52	1	0.97
Ctr1A	CG2611	1.54	0.028	-0.52	1	0.97
Ctr1A	CG8159	1.5	0.028	-0.52	1	0.97
Ctr1A	CG4282	1.45	0.028	-0.52	1	0.97
Ctr1A	RunxB	1.44	0.028	-0.52	1	0.97
Ctr1A	MBD-R2	1.44	0.028	-0.52	1	0.97
CG14438	CG14667	5.54	0.076	-0.01	0.683130051063973	0.78
CG14438	SoxN	4.03	0.076	-0.01	0.683130051063973	0.78
CG14438	CG18262	4	0.076	-0.01	0.683130051063973	0.78
CG14438	Atu	2.91	0.076	-0.01	0.683130051063973	0.78
CG14438	CG14200	2.77	0.076	-0.01	0.683130051063973	0.78
CG14438	Scm	2.76	0.076	-0.01	0.683130051063973	0.78
CG14438	Usf	2.23	0.076	-0.01	0.683130051063973	0.78
CG14438	dve	2.1	0.076	-0.01	0.683130051063973	0.78
CG14438	D	2.07	0.076	-0.01	0.683130051063973	0.78
CG14438	CG7556	2.01	0.076	-0.01	0.683130051063973	0.78
CG14438	CG6813	1.94	0.076	-0.01	0.683130051063973	0.78
CG14438	CG6254	1.86	0.076	-0.01	0.683130051063973	0.78
CG14438	CG11902	1.86	0.076	-0.01	0.683130051063973	0.78
CG14438	kn	1.74	0.076	-0.01	0.683130051063973	0.78
CG14438	NfI	1.72	0.076	-0.01	0.683130051063973	0.78
CG14438	CG17806	1.7	0.076	-0.01	0.683130051063973	0.78
CG14438	CrebA	1.68	0.076	-0.01	0.683130051063973	0.78
CG14438	Kdm2	1.62	0.076	-0.01	0.683130051063973	0.78
CG14438	Pbp45	1.61	0.076	-0.01	0.683130051063973	0.78
CG14438	CG34340	1.55	0.076	-0.01	0.683130051063973	0.78
CG14438	CG15435	1.52	0.076	-0.01	0.683130051063973	0.78
CG14438	CG15011	1.5	0.076	-0.01	0.683130051063973	0.78
CG14438	CG7987	1.47	0.076	-0.01	0.683130051063973	0.78
CG14438	CG1792	1.46	0.076	-0.01	0.683130051063973	0.78
CG14438	oc	1.38	0.076	-0.01	0.683130051063973	0.78
CG14438	CG10209	1.38	0.076	-0.01	0.683130051063973	0.78
CG14438	BtbVII	1.37	0.076	-0.01	0.683130051063973	0.78
CG14438	CG3313	1.29	0.076	-0.01	0.683130051063973	0.78
CG14438	CG15365	1.28	0.076	-0.01	0.683130051063973	0.78
CG14438	CR43671	1.22	0.076	-0.01	0.683130051063973	0.78
C3G	stwl	6.09	0.077	-0.34	0.218217890235992	0.41
C3G	dan	3.9	0.077	-0.34	0.218217890235992	0.41
C3G	Glut4EF	3.6	0.077	-0.34	0.218217890235992	0.41
C3G	CG3995	3.51	0.077	-0.34	0.218217890235992	0.41
C3G	CG18619	3.11	0.077	-0.34	0.218217890235992	0.41
C3G	Mat1	2.94	0.077	-0.34	0.218217890235992	0.41
C3G	Atac2	2.88	0.077	-0.34	0.218217890235992	0.41
C3G	GATAd	2.42	0.077	-0.34	0.218217890235992	0.41
C3G	CG11723	2.41	0.077	-0.34	0.218217890235992	0.41
C3G	MED30	2.33	0.077	-0.34	0.218217890235992	0.41
C3G	Dh44-R2	2.29	0.077	-0.34	0.218217890235992	0.41
C3G	CG12075	2.09	0.077	-0.34	0.218217890235992	0.41
C3G	fkh	2.03	0.077	-0.34	0.218217890235992	0.41
C3G	CG10274	2.02	0.077	-0.34	0.218217890235992	0.41
C3G	HLH106	1.91	0.077	-0.34	0.218217890235992	0.41
C3G	CG11970	1.75	0.077	-0.34	0.218217890235992	0.41
C3G	ap	1.74	0.077	-0.34	0.218217890235992	0.41
C3G	CG11294	1.73	0.077	-0.34	0.218217890235992	0.41
C3G	Pcl	1.73	0.077	-0.34	0.218217890235992	0.41
C3G	foxo	1.71	0.077	-0.34	0.218217890235992	0.41
C3G	shn	1.67	0.077	-0.34	0.218217890235992	0.41
C3G	Sry-delta	1.65	0.077	-0.34	0.218217890235992	0.41
C3G	Nufip	1.61	0.077	-0.34	0.218217890235992	0.41
C3G	CG33213	1.55	0.077	-0.34	0.218217890235992	0.41
C3G	onecut	1.54	0.077	-0.34	0.218217890235992	0.41
C3G	mirr	1.54	0.077	-0.34	0.218217890235992	0.41
C3G	Dip2	1.52	0.077	-0.34	0.218217890235992	0.41
C3G	CG15365	1.51	0.077	-0.34	0.218217890235992	0.41
C3G	Hr96	1.51	0.077	-0.34	0.218217890235992	0.41
C3G	CR43671	1.51	0.077	-0.34	0.218217890235992	0.41
xit	CG2875	3.11	0.086	0.07	0.447213595499958	0.54
xit	TH1	3.08	0.086	0.07	0.447213595499958	0.54
xit	MTA1-like	2.7	0.086	0.07	0.447213595499958	0.54
xit	CG17829	2.55	0.086	0.07	0.447213595499958	0.54
xit	CG13624	2.45	0.086	0.07	0.447213595499958	0.54
xit	hng2	2.3	0.086	0.07	0.447213595499958	0.54
xit	CG3815	2.27	0.086	0.07	0.447213595499958	0.54
xit	Glut4EF	2.27	0.086	0.07	0.447213595499958	0.54
xit	CG8388	2.26	0.086	0.07	0.447213595499958	0.54
xit	sr	2.23	0.086	0.07	0.447213595499958	0.54
xit	CG12267	2.15	0.086	0.07	0.447213595499958	0.54
xit	CG15073	2.15	0.086	0.07	0.447213595499958	0.54
xit	CG44002	2.13	0.086	0.07	0.447213595499958	0.54
xit	CG31388	2.13	0.086	0.07	0.447213595499958	0.54
xit	dwg	2.08	0.086	0.07	0.447213595499958	0.54
xit	CG10904	2.03	0.086	0.07	0.447213595499958	0.54
xit	CG1024	2	0.086	0.07	0.447213595499958	0.54
xit	Zif	1.99	0.086	0.07	0.447213595499958	0.54
xit	CG10147	1.81	0.086	0.07	0.447213595499958	0.54
xit	polybromo	1.81	0.086	0.07	0.447213595499958	0.54
xit	CG12299	1.8	0.086	0.07	0.447213595499958	0.54
xit	apt	1.72	0.086	0.07	0.447213595499958	0.54
xit	CG43689	1.7	0.086	0.07	0.447213595499958	0.54
xit	pros	1.68	0.086	0.07	0.447213595499958	0.54
xit	CG17568	1.51	0.086	0.07	0.447213595499958	0.54
xit	Nufip	1.5	0.086	0.07	0.447213595499958	0.54
xit	HLH106	1.4	0.086	0.07	0.447213595499958	0.54
xit	CG8314	1.35	0.086	0.07	0.447213595499958	0.54
xit	ZnT49B	1.31	0.086	0.07	0.447213595499958	0.54
xit	CG7518	1.31	0.086	0.07	0.447213595499958	0.54
CG14431	pdm3	5.47	0.135	-0.26	-0.1008712554448	0.19
CG14431	Ssrp	5.36	0.135	-0.26	-0.1008712554448	0.19
CG14431	Taf8	5.18	0.135	-0.26	-0.1008712554448	0.19
CG14431	CG11456	3.66	0.135	-0.26	-0.1008712554448	0.19
CG14431	Sox21b	2.95	0.135	-0.26	-0.1008712554448	0.19
CG14431	CG2889	2.75	0.135	-0.26	-0.1008712554448	0.19
CG14431	CG15073	2.72	0.135	-0.26	-0.1008712554448	0.19
CG14431	CTPsyn	2.71	0.135	-0.26	-0.1008712554448	0.19
CG14431	CG6907	2.65	0.135	-0.26	-0.1008712554448	0.19
CG14431	CG9727	2.44	0.135	-0.26	-0.1008712554448	0.19
CG14431	CG34149	2.24	0.135	-0.26	-0.1008712554448	0.19
CG14431	CG10321	2.04	0.135	-0.26	-0.1008712554448	0.19
CG14431	l(3)mbt	1.99	0.135	-0.26	-0.1008712554448	0.19
CG14431	CG6254	1.82	0.135	-0.26	-0.1008712554448	0.19
CG14431	CG11085	1.78	0.135	-0.26	-0.1008712554448	0.19
CG14431	su(Hw)	1.76	0.135	-0.26	-0.1008712554448	0.19
CG14431	MED22	1.75	0.135	-0.26	-0.1008712554448	0.19
CG14431	CG6686	1.63	0.135	-0.26	-0.1008712554448	0.19
CG14431	CG7818	1.62	0.135	-0.26	-0.1008712554448	0.19
CG14431	dan	1.58	0.135	-0.26	-0.1008712554448	0.19
CG14431	sim	1.55	0.135	-0.26	-0.1008712554448	0.19
CG14431	CG11696	1.52	0.135	-0.26	-0.1008712554448	0.19
CG14431	CG31388	1.48	0.135	-0.26	-0.1008712554448	0.19
CG14431	Cp190	1.46	0.135	-0.26	-0.1008712554448	0.19
CG14431	TfAP-2	1.45	0.135	-0.26	-0.1008712554448	0.19
CG14431	CG9890	1.45	0.135	-0.26	-0.1008712554448	0.19
CG14431	CG15365	1.44	0.135	-0.26	-0.1008712554448	0.19
CG14431	CR43671	1.42	0.135	-0.26	-0.1008712554448	0.19
CG14431	hth	1.39	0.135	-0.26	-0.1008712554448	0.19
CG14431	MED15	1.36	0.135	-0.26	-0.1008712554448	0.19
CG3040	wdn	13.5	0.131	0.07	0.447213595499958	0.36
CG3040	HLH106	4.12	0.131	0.07	0.447213595499958	0.36
CG3040	CG8216	3.88	0.131	0.07	0.447213595499958	0.36
CG3040	Cp190	3.49	0.131	0.07	0.447213595499958	0.36
CG3040	toy	3.4	0.131	0.07	0.447213595499958	0.36
CG3040	osa	3.09	0.131	0.07	0.447213595499958	0.36
CG3040	esn	3.05	0.131	0.07	0.447213595499958	0.36
CG3040	CG7987	2.82	0.131	0.07	0.447213595499958	0.36
CG3040	Gdi	2.71	0.131	0.07	0.447213595499958	0.36
CG3040	Ets65A	2.35	0.131	0.07	0.447213595499958	0.36
CG3040	CG30403	2.33	0.131	0.07	0.447213595499958	0.36
CG3040	CG15073	2.13	0.131	0.07	0.447213595499958	0.36
CG3040	CG9890	2.12	0.131	0.07	0.447213595499958	0.36
CG3040	MED30	2.11	0.131	0.07	0.447213595499958	0.36
CG3040	CG7386	2.08	0.131	0.07	0.447213595499958	0.36
CG3040	CG11085	2	0.131	0.07	0.447213595499958	0.36
CG3040	ERR	1.92	0.131	0.07	0.447213595499958	0.36
CG3040	Lmpt	1.9	0.131	0.07	0.447213595499958	0.36
CG3040	CG9932	1.88	0.131	0.07	0.447213595499958	0.36
CG3040	CG6254	1.87	0.131	0.07	0.447213595499958	0.36
CG3040	her	1.84	0.131	0.07	0.447213595499958	0.36
CG3040	CG10209	1.79	0.131	0.07	0.447213595499958	0.36
CG3040	CG2202	1.75	0.131	0.07	0.447213595499958	0.36
CG3040	MED22	1.74	0.131	0.07	0.447213595499958	0.36
CG3040	TfAP-2	1.72	0.131	0.07	0.447213595499958	0.36
CG3040	CG44247	1.66	0.131	0.07	0.447213595499958	0.36
CG3040	CG17806	1.63	0.131	0.07	0.447213595499958	0.36
CG3040	CG9305	1.6	0.131	0.07	0.447213595499958	0.36
CG3040	PHDP	1.59	0.131	0.07	0.447213595499958	0.36
CG3040	az2	1.56	0.131	0.07	0.447213595499958	0.36
CG12541	NK7.1	4.49	0.144	-0.11	0.142857142857143	0.01
CG12541	Tusp	4.36	0.144	-0.11	0.142857142857143	0.01
CG12541	CG6808	4.32	0.144	-0.11	0.142857142857143	0.01
CG12541	CG4570	2.97	0.144	-0.11	0.142857142857143	0.01
CG12541	CG13624	2.38	0.144	-0.11	0.142857142857143	0.01
CG12541	ct	2.28	0.144	-0.11	0.142857142857143	0.01
CG12541	HLH106	2.24	0.144	-0.11	0.142857142857143	0.01
CG12541	Dip2	2.1	0.144	-0.11	0.142857142857143	0.01
CG12541	CG31365	1.94	0.144	-0.11	0.142857142857143	0.01
CG12541	CG3995	1.9	0.144	-0.11	0.142857142857143	0.01
CG12541	CG11085	1.8	0.144	-0.11	0.142857142857143	0.01
CG12541	CG9799	1.69	0.144	-0.11	0.142857142857143	0.01
CG12541	pdm3	1.67	0.144	-0.11	0.142857142857143	0.01
CG12541	Mitf	1.65	0.144	-0.11	0.142857142857143	0.01
CG12541	Dip1	1.63	0.144	-0.11	0.142857142857143	0.01
CG12541	Cdc5	1.59	0.144	-0.11	0.142857142857143	0.01
CG12541	CG11696	1.58	0.144	-0.11	0.142857142857143	0.01
CG12541	Su(z)2	1.55	0.144	-0.11	0.142857142857143	0.01
CG12541	Brd8	1.54	0.144	-0.11	0.142857142857143	0.01
CG12541	sim	1.52	0.144	-0.11	0.142857142857143	0.01
CG12541	Hr96	1.47	0.144	-0.11	0.142857142857143	0.01
CG12541	Ssl1	1.47	0.144	-0.11	0.142857142857143	0.01
CG12541	Awh	1.46	0.144	-0.11	0.142857142857143	0.01
CG12541	brk	1.45	0.144	-0.11	0.142857142857143	0.01
CG12541	CG7839	1.44	0.144	-0.11	0.142857142857143	0.01
CG12541	ham	1.44	0.144	-0.11	0.142857142857143	0.01
CG12541	bi	1.43	0.144	-0.11	0.142857142857143	0.01
CG12541	Cdk8	1.41	0.144	-0.11	0.142857142857143	0.01
CG12541	CG1792	1.4	0.144	-0.11	0.142857142857143	0.01
CG12541	mirr	1.36	0.144	-0.11	0.142857142857143	0.01
CG9650	CR43671	10.3	0.501	-0.48	0.124034734589208	1
CG9650	mirr	5.73	0.501	-0.48	0.124034734589208	1
CG9650	CG8159	4.77	0.501	-0.48	0.124034734589208	1
CG9650	onecut	4.47	0.501	-0.48	0.124034734589208	1
CG9650	Lim3	3.66	0.501	-0.48	0.124034734589208	1
CG9650	Tbp	3.24	0.501	-0.48	0.124034734589208	1
CG9650	CG1792	2.97	0.501	-0.48	0.124034734589208	1
CG9650	Tip60	2.83	0.501	-0.48	0.124034734589208	1
CG9650	Hr96	2.68	0.501	-0.48	0.124034734589208	1
CG9650	TfIIFbeta	2.19	0.501	-0.48	0.124034734589208	1
CG9650	CG11085	2.17	0.501	-0.48	0.124034734589208	1
CG9650	CG12162	2.01	0.501	-0.48	0.124034734589208	1
CG9650	Nufip	1.93	0.501	-0.48	0.124034734589208	1
CG9650	Dip1	1.85	0.501	-0.48	0.124034734589208	1
CG9650	ph-p	1.78	0.501	-0.48	0.124034734589208	1
CG9650	Brd8	1.76	0.501	-0.48	0.124034734589208	1
CG9650	CG18262	1.72	0.501	-0.48	0.124034734589208	1
CG9650	MTA1-like	1.68	0.501	-0.48	0.124034734589208	1
CG9650	Rbsn-5	1.67	0.501	-0.48	0.124034734589208	1
CG9650	Zif	1.63	0.501	-0.48	0.124034734589208	1
CG9650	erm	1.6	0.501	-0.48	0.124034734589208	1
CG9650	Mes4	1.56	0.501	-0.48	0.124034734589208	1
CG9650	Mat1	1.55	0.501	-0.48	0.124034734589208	1
CG9650	CG3313	1.54	0.501	-0.48	0.124034734589208	1
CG9650	RpIII128	1.54	0.501	-0.48	0.124034734589208	1
CG9650	CG6683	1.52	0.501	-0.48	0.124034734589208	1
CG9650	MED11	1.51	0.501	-0.48	0.124034734589208	1
CG9650	Hr78	1.5	0.501	-0.48	0.124034734589208	1
CG9650	Stat92E	1.49	0.501	-0.48	0.124034734589208	1
CG9650	Opbp	1.46	0.501	-0.48	0.124034734589208	1
brk	ab	3.97	0.142	-0.02	1	0.77
brk	CG12155	3.87	0.142	-0.02	1	0.77
brk	dwg	3.41	0.142	-0.02	1	0.77
brk	CG45071	2.63	0.142	-0.02	1	0.77
brk	Cdc5	2	0.142	-0.02	1	0.77
brk	tj	1.99	0.142	-0.02	1	0.77
brk	CG4328	1.94	0.142	-0.02	1	0.77
brk	nvy	1.68	0.142	-0.02	1	0.77
brk	CG17186	1.62	0.142	-0.02	1	0.77
brk	Rabex-5	1.62	0.142	-0.02	1	0.77
brk	PHDP	1.61	0.142	-0.02	1	0.77
brk	CG3726	1.54	0.142	-0.02	1	0.77
brk	CG11695	1.5	0.142	-0.02	1	0.77
brk	CG18265	1.44	0.142	-0.02	1	0.77
brk	Glut4EF	1.43	0.142	-0.02	1	0.77
brk	run	1.41	0.142	-0.02	1	0.77
brk	Tusp	1.37	0.142	-0.02	1	0.77
brk	CG2129	1.36	0.142	-0.02	1	0.77
brk	tup	1.35	0.142	-0.02	1	0.77
brk	hbn	1.34	0.142	-0.02	1	0.77
brk	CG17612	1.29	0.142	-0.02	1	0.77
brk	CG3407	1.28	0.142	-0.02	1	0.77
brk	Su(var)3-9	1.27	0.142	-0.02	1	0.77
brk	Cdk8	1.22	0.142	-0.02	1	0.77
brk	MED22	1.22	0.142	-0.02	1	0.77
brk	fd59A	1.21	0.142	-0.02	1	0.77
brk	CG11414	1.21	0.142	-0.02	1	0.77
brk	CG11723	1.21	0.142	-0.02	1	0.77
brk	CG11456	1.18	0.142	-0.02	1	0.77
brk	Asciz	1.18	0.142	-0.02	1	0.77
CBP	Blos1	5.13	0.422	0	0.333333333333333	0.07
CBP	Cdk8	3.95	0.422	0	0.333333333333333	0.07
CBP	TH1	2.89	0.422	0	0.333333333333333	0.07
CBP	Hmx	2.38	0.422	0	0.333333333333333	0.07
CBP	FoxP	2.17	0.422	0	0.333333333333333	0.07
CBP	onecut	2.14	0.422	0	0.333333333333333	0.07
CBP	CG12155	2.13	0.422	0	0.333333333333333	0.07
CBP	CG8578	2.08	0.422	0	0.333333333333333	0.07
CBP	CG3065	2.06	0.422	0	0.333333333333333	0.07
CBP	fd59A	1.83	0.422	0	0.333333333333333	0.07
CBP	Taf8	1.73	0.422	0	0.333333333333333	0.07
CBP	CG11696	1.7	0.422	0	0.333333333333333	0.07
CBP	tef	1.7	0.422	0	0.333333333333333	0.07
CBP	CG17829	1.66	0.422	0	0.333333333333333	0.07
CBP	CG9305	1.64	0.422	0	0.333333333333333	0.07
CBP	CG8944	1.57	0.422	0	0.333333333333333	0.07
CBP	CG9799	1.48	0.422	0	0.333333333333333	0.07
CBP	CG10147	1.43	0.422	0	0.333333333333333	0.07
CBP	CG2199	1.41	0.422	0	0.333333333333333	0.07
CBP	CG7386	1.35	0.422	0	0.333333333333333	0.07
CBP	noc	1.33	0.422	0	0.333333333333333	0.07
CBP	Tusp	1.32	0.422	0	0.333333333333333	0.07
CBP	CG12299	1.31	0.422	0	0.333333333333333	0.07
CBP	CG12219	1.3	0.422	0	0.333333333333333	0.07
CBP	oc	1.29	0.422	0	0.333333333333333	0.07
CBP	CG14667	1.28	0.422	0	0.333333333333333	0.07
CBP	ey	1.25	0.422	0	0.333333333333333	0.07
CBP	shn	1.18	0.422	0	0.333333333333333	0.07
CBP	ham	1.17	0.422	0	0.333333333333333	0.07
CBP	stwl	1.16	0.422	0	0.333333333333333	0.07
ct	CG10631	10.4	0.878	0.21	0.174077655955698	0.67
ct	CG3726	4.3	0.878	0.21	0.174077655955698	0.67
ct	stc	4.18	0.878	0.21	0.174077655955698	0.67
ct	tsh	4.11	0.878	0.21	0.174077655955698	0.67
ct	Cdc5	2.77	0.878	0.21	0.174077655955698	0.67
ct	CG10904	2.6	0.878	0.21	0.174077655955698	0.67
ct	CG11456	2.49	0.878	0.21	0.174077655955698	0.67
ct	Cp190	2.37	0.878	0.21	0.174077655955698	0.67
ct	CG6254	2.08	0.878	0.21	0.174077655955698	0.67
ct	CG7928	2.07	0.878	0.21	0.174077655955698	0.67
ct	CG13624	2.07	0.878	0.21	0.174077655955698	0.67
ct	CG6813	2.03	0.878	0.21	0.174077655955698	0.67
ct	Ets97D	1.97	0.878	0.21	0.174077655955698	0.67
ct	erm	1.94	0.878	0.21	0.174077655955698	0.67
ct	CG18262	1.94	0.878	0.21	0.174077655955698	0.67
ct	ab	1.93	0.878	0.21	0.174077655955698	0.67
ct	Mtp	1.88	0.878	0.21	0.174077655955698	0.67
ct	E2f2	1.87	0.878	0.21	0.174077655955698	0.67
ct	stck	1.87	0.878	0.21	0.174077655955698	0.67
ct	CG10209	1.83	0.878	0.21	0.174077655955698	0.67
ct	Opbp	1.82	0.878	0.21	0.174077655955698	0.67
ct	elB	1.78	0.878	0.21	0.174077655955698	0.67
ct	CG15073	1.78	0.878	0.21	0.174077655955698	0.67
ct	bon	1.78	0.878	0.21	0.174077655955698	0.67
ct	Vsx2	1.73	0.878	0.21	0.174077655955698	0.67
ct	Gdi	1.7	0.878	0.21	0.174077655955698	0.67
ct	esn	1.7	0.878	0.21	0.174077655955698	0.67
ct	CG13775	1.69	0.878	0.21	0.174077655955698	0.67
ct	osa	1.69	0.878	0.21	0.174077655955698	0.67
ct	NfI	1.52	0.878	0.21	0.174077655955698	0.67
CG15478	tio	5.26	0.469	0.11	0.428571428571429	0.42
CG15478	CG11294	3.64	0.469	0.11	0.428571428571429	0.42
CG15478	CG17829	3.23	0.469	0.11	0.428571428571429	0.42
CG15478	CG12267	2.7	0.469	0.11	0.428571428571429	0.42
CG15478	CG5033	2.63	0.469	0.11	0.428571428571429	0.42
CG15478	polybromo	2.26	0.469	0.11	0.428571428571429	0.42
CG15478	CG3815	2.22	0.469	0.11	0.428571428571429	0.42
CG15478	CG3065	2.13	0.469	0.11	0.428571428571429	0.42
CG15478	stwl	2.12	0.469	0.11	0.428571428571429	0.42
CG15478	CTPsyn	2.09	0.469	0.11	0.428571428571429	0.42
CG15478	fkh	1.77	0.469	0.11	0.428571428571429	0.42
CG15478	Rabex-5	1.67	0.469	0.11	0.428571428571429	0.42
CG15478	CG32532	1.61	0.469	0.11	0.428571428571429	0.42
CG15478	Dh44-R2	1.59	0.469	0.11	0.428571428571429	0.42
CG15478	CG9650	1.54	0.469	0.11	0.428571428571429	0.42
CG15478	CG8319	1.52	0.469	0.11	0.428571428571429	0.42
CG15478	Hr78	1.48	0.469	0.11	0.428571428571429	0.42
CG15478	CG31388	1.41	0.469	0.11	0.428571428571429	0.42
CG15478	luna	1.41	0.469	0.11	0.428571428571429	0.42
CG15478	vvl	1.35	0.469	0.11	0.428571428571429	0.42
CG15478	stck	1.32	0.469	0.11	0.428571428571429	0.42
CG15478	nerfin-1	1.32	0.469	0.11	0.428571428571429	0.42
CG15478	esn	1.29	0.469	0.11	0.428571428571429	0.42
CG15478	dac	1.27	0.469	0.11	0.428571428571429	0.42
CG15478	osa	1.26	0.469	0.11	0.428571428571429	0.42
CG15478	BtbVII	1.26	0.469	0.11	0.428571428571429	0.42
CG15478	Brd8	1.25	0.469	0.11	0.428571428571429	0.42
CG15478	CG13775	1.24	0.469	0.11	0.428571428571429	0.42
CG15478	jing	1.21	0.469	0.11	0.428571428571429	0.42
CG15478	su(Hw)	1.19	0.469	0.11	0.428571428571429	0.42
Hira	sba	5.29	0.031	-0.34	0.333333333333333	0.51
Hira	CG18619	3.82	0.031	-0.34	0.333333333333333	0.51
Hira	CG7518	3.4	0.031	-0.34	0.333333333333333	0.51
Hira	tef	3.24	0.031	-0.34	0.333333333333333	0.51
Hira	CG5953	3.21	0.031	-0.34	0.333333333333333	0.51
Hira	ct	2.96	0.031	-0.34	0.333333333333333	0.51
Hira	Su(var)3-9	2.66	0.031	-0.34	0.333333333333333	0.51
Hira	MTA1-like	2.4	0.031	-0.34	0.333333333333333	0.51
Hira	Dip1	2.27	0.031	-0.34	0.333333333333333	0.51
Hira	CR43671	2.1	0.031	-0.34	0.333333333333333	0.51
Hira	wdn	2.09	0.031	-0.34	0.333333333333333	0.51
Hira	Tusp	2.06	0.031	-0.34	0.333333333333333	0.51
Hira	CG8909	2.04	0.031	-0.34	0.333333333333333	0.51
Hira	CG3995	1.92	0.031	-0.34	0.333333333333333	0.51
Hira	CG3313	1.9	0.031	-0.34	0.333333333333333	0.51
Hira	CG10904	1.83	0.031	-0.34	0.333333333333333	0.51
Hira	stc	1.81	0.031	-0.34	0.333333333333333	0.51
Hira	CG32982	1.75	0.031	-0.34	0.333333333333333	0.51
Hira	MED25	1.72	0.031	-0.34	0.333333333333333	0.51
Hira	FoxP	1.7	0.031	-0.34	0.333333333333333	0.51
Hira	Ssrp	1.69	0.031	-0.34	0.333333333333333	0.51
Hira	nerfin-1	1.69	0.031	-0.34	0.333333333333333	0.51
Hira	ph-p	1.6	0.031	-0.34	0.333333333333333	0.51
Hira	stwl	1.56	0.031	-0.34	0.333333333333333	0.51
Hira	Tbp	1.53	0.031	-0.34	0.333333333333333	0.51
Hira	CG11294	1.49	0.031	-0.34	0.333333333333333	0.51
Hira	NfI	1.42	0.031	-0.34	0.333333333333333	0.51
Hira	CG17806	1.37	0.031	-0.34	0.333333333333333	0.51
Hira	Cp190	1.32	0.031	-0.34	0.333333333333333	0.51
Hira	tio	1.26	0.031	-0.34	0.333333333333333	0.51
CG1402	mod	4.73	0.199	0.2	0.53748384988657	0.8
CG1402	Hr78	2.48	0.199	0.2	0.53748384988657	0.8
CG1402	CG14200	2.34	0.199	0.2	0.53748384988657	0.8
CG1402	Pbp45	2.22	0.199	0.2	0.53748384988657	0.8
CG1402	Cdc5	2.17	0.199	0.2	0.53748384988657	0.8
CG1402	Cp190	2.17	0.199	0.2	0.53748384988657	0.8
CG1402	CG17568	2.1	0.199	0.2	0.53748384988657	0.8
CG1402	CG2889	2.1	0.199	0.2	0.53748384988657	0.8
CG1402	svp	2.07	0.199	0.2	0.53748384988657	0.8
CG1402	CG12075	2.03	0.199	0.2	0.53748384988657	0.8
CG1402	CG8388	2.01	0.199	0.2	0.53748384988657	0.8
CG1402	Brf	2	0.199	0.2	0.53748384988657	0.8
CG1402	lov	1.92	0.199	0.2	0.53748384988657	0.8
CG1402	CG11902	1.87	0.199	0.2	0.53748384988657	0.8
CG1402	ktub	1.83	0.199	0.2	0.53748384988657	0.8
CG1402	bi	1.81	0.199	0.2	0.53748384988657	0.8
CG1402	CG6813	1.77	0.199	0.2	0.53748384988657	0.8
CG1402	CG15365	1.73	0.199	0.2	0.53748384988657	0.8
CG1402	Dh44-R2	1.72	0.199	0.2	0.53748384988657	0.8
CG1402	CG2202	1.71	0.199	0.2	0.53748384988657	0.8
CG1402	CG13894	1.6	0.199	0.2	0.53748384988657	0.8
CG1402	wdn	1.52	0.199	0.2	0.53748384988657	0.8
CG1402	RunxB	1.45	0.199	0.2	0.53748384988657	0.8
CG1402	stwl	1.42	0.199	0.2	0.53748384988657	0.8
CG1402	Mrtf	1.41	0.199	0.2	0.53748384988657	0.8
CG1402	mirr	1.39	0.199	0.2	0.53748384988657	0.8
CG1402	az2	1.36	0.199	0.2	0.53748384988657	0.8
CG1402	CG4570	1.36	0.199	0.2	0.53748384988657	0.8
CG1402	CG3919	1.35	0.199	0.2	0.53748384988657	0.8
CG1402	pfk	1.33	0.199	0.2	0.53748384988657	0.8
p115	ph-p	6.19	0.08	0.31	0.447213595499958	0.69
p115	phtf	3.7	0.08	0.31	0.447213595499958	0.69
p115	Atu	3.58	0.08	0.31	0.447213595499958	0.69
p115	Mes4	3.36	0.08	0.31	0.447213595499958	0.69
p115	brk	2.84	0.08	0.31	0.447213595499958	0.69
p115	CG14200	2.79	0.08	0.31	0.447213595499958	0.69
p115	Ets97D	2.51	0.08	0.31	0.447213595499958	0.69
p115	osa	2.42	0.08	0.31	0.447213595499958	0.69
p115	Atf6	2.37	0.08	0.31	0.447213595499958	0.69
p115	Taf2	2.27	0.08	0.31	0.447213595499958	0.69
p115	CG2129	2.27	0.08	0.31	0.447213595499958	0.69
p115	CG12075	2.27	0.08	0.31	0.447213595499958	0.69
p115	ERR	1.99	0.08	0.31	0.447213595499958	0.69
p115	Tusp	1.98	0.08	0.31	0.447213595499958	0.69
p115	Hr46	1.93	0.08	0.31	0.447213595499958	0.69
p115	CG9890	1.78	0.08	0.31	0.447213595499958	0.69
p115	aop	1.74	0.08	0.31	0.447213595499958	0.69
p115	ZnT49B	1.74	0.08	0.31	0.447213595499958	0.69
p115	CG11456	1.72	0.08	0.31	0.447213595499958	0.69
p115	CG1965	1.7	0.08	0.31	0.447213595499958	0.69
p115	ecd	1.69	0.08	0.31	0.447213595499958	0.69
p115	Rfx	1.57	0.08	0.31	0.447213595499958	0.69
p115	Pcl	1.56	0.08	0.31	0.447213595499958	0.69
p115	MED11	1.55	0.08	0.31	0.447213595499958	0.69
p115	CG7386	1.47	0.08	0.31	0.447213595499958	0.69
p115	CG45071	1.44	0.08	0.31	0.447213595499958	0.69
p115	Hr96	1.39	0.08	0.31	0.447213595499958	0.69
p115	Rabex-5	1.39	0.08	0.31	0.447213595499958	0.69
p115	ktub	1.36	0.08	0.31	0.447213595499958	0.69
p115	pros	1.33	0.08	0.31	0.447213595499958	0.69
bys	NK7.1	5.64	0.067	-0.11	0.333333333333333	0.45
bys	CG6689	3.55	0.067	-0.11	0.333333333333333	0.45
bys	CG17806	3.19	0.067	-0.11	0.333333333333333	0.45
bys	noc	2.36	0.067	-0.11	0.333333333333333	0.45
bys	CTPsyn	2.26	0.067	-0.11	0.333333333333333	0.45
bys	ab	2.09	0.067	-0.11	0.333333333333333	0.45
bys	CG34340	1.96	0.067	-0.11	0.333333333333333	0.45
bys	nerfin-1	1.88	0.067	-0.11	0.333333333333333	0.45
bys	E2f2	1.71	0.067	-0.11	0.333333333333333	0.45
bys	CG6765	1.67	0.067	-0.11	0.333333333333333	0.45
bys	caz	1.62	0.067	-0.11	0.333333333333333	0.45
bys	MED25	1.61	0.067	-0.11	0.333333333333333	0.45
bys	CG10274	1.6	0.067	-0.11	0.333333333333333	0.45
bys	CG31388	1.57	0.067	-0.11	0.333333333333333	0.45
bys	CG18265	1.56	0.067	-0.11	0.333333333333333	0.45
bys	tio	1.55	0.067	-0.11	0.333333333333333	0.45
bys	Xpd	1.54	0.067	-0.11	0.333333333333333	0.45
bys	egg	1.51	0.067	-0.11	0.333333333333333	0.45
bys	stck	1.46	0.067	-0.11	0.333333333333333	0.45
bys	CG7818	1.38	0.067	-0.11	0.333333333333333	0.45
bys	phtf	1.34	0.067	-0.11	0.333333333333333	0.45
bys	CG9727	1.28	0.067	-0.11	0.333333333333333	0.45
bys	luna	1.27	0.067	-0.11	0.333333333333333	0.45
bys	Cdc5	1.26	0.067	-0.11	0.333333333333333	0.45
bys	CG7987	1.24	0.067	-0.11	0.333333333333333	0.45
bys	CG10321	1.22	0.067	-0.11	0.333333333333333	0.45
bys	CG17612	1.21	0.067	-0.11	0.333333333333333	0.45
bys	CG17361	1.21	0.067	-0.11	0.333333333333333	0.45
bys	polybromo	1.19	0.067	-0.11	0.333333333333333	0.45
bys	CG45071	1.19	0.067	-0.11	0.333333333333333	0.45
hdm	sima	6.32	0.049	-0.25	-0.0666666666666667	0.94
hdm	MED22	6.3	0.049	-0.25	-0.0666666666666667	0.94
hdm	CG31365	4.57	0.049	-0.25	-0.0666666666666667	0.94
hdm	mirr	3.72	0.049	-0.25	-0.0666666666666667	0.94
hdm	Rabex-5	3.66	0.049	-0.25	-0.0666666666666667	0.94
hdm	CG18262	3.47	0.049	-0.25	-0.0666666666666667	0.94
hdm	CG8216	3.35	0.049	-0.25	-0.0666666666666667	0.94
hdm	CG15435	3.15	0.049	-0.25	-0.0666666666666667	0.94
hdm	zfh1	2.64	0.049	-0.25	-0.0666666666666667	0.94
hdm	TH1	2.42	0.049	-0.25	-0.0666666666666667	0.94
hdm	dac	2.38	0.049	-0.25	-0.0666666666666667	0.94
hdm	l(3)mbt	2.26	0.049	-0.25	-0.0666666666666667	0.94
hdm	CG45071	2.18	0.049	-0.25	-0.0666666666666667	0.94
hdm	Crc	1.92	0.049	-0.25	-0.0666666666666667	0.94
hdm	Set2	1.83	0.049	-0.25	-0.0666666666666667	0.94
hdm	Kdm2	1.77	0.049	-0.25	-0.0666666666666667	0.94
hdm	Meics	1.73	0.049	-0.25	-0.0666666666666667	0.94
hdm	scrt	1.68	0.049	-0.25	-0.0666666666666667	0.94
hdm	CG10274	1.61	0.049	-0.25	-0.0666666666666667	0.94
hdm	TfIIFbeta	1.59	0.049	-0.25	-0.0666666666666667	0.94
hdm	Hr96	1.58	0.049	-0.25	-0.0666666666666667	0.94
hdm	egg	1.58	0.049	-0.25	-0.0666666666666667	0.94
hdm	CG8314	1.57	0.049	-0.25	-0.0666666666666667	0.94
hdm	dbr	1.51	0.049	-0.25	-0.0666666666666667	0.94
hdm	wdn	1.5	0.049	-0.25	-0.0666666666666667	0.94
hdm	MBD-R2	1.5	0.049	-0.25	-0.0666666666666667	0.94
hdm	Pbp45	1.43	0.049	-0.25	-0.0666666666666667	0.94
hdm	CG14117	1.37	0.049	-0.25	-0.0666666666666667	0.94
hdm	Hmx	1.37	0.049	-0.25	-0.0666666666666667	0.94
hdm	CG14711	1.35	0.049	-0.25	-0.0666666666666667	0.94
Ykt6	her	9.28	0.155	-0.15	0.0666666666666667	0.01
Ykt6	zfh2	4.18	0.155	-0.15	0.0666666666666667	0.01
Ykt6	MED4	4.03	0.155	-0.15	0.0666666666666667	0.01
Ykt6	egg	4	0.155	-0.15	0.0666666666666667	0.01
Ykt6	Dh44-R2	3.94	0.155	-0.15	0.0666666666666667	0.01
Ykt6	Hr78	2.95	0.155	-0.15	0.0666666666666667	0.01
Ykt6	Sry-delta	2.59	0.155	-0.15	0.0666666666666667	0.01
Ykt6	phtf	2.2	0.155	-0.15	0.0666666666666667	0.01
Ykt6	CG18764	2.19	0.155	-0.15	0.0666666666666667	0.01
Ykt6	HLH106	2.19	0.155	-0.15	0.0666666666666667	0.01
Ykt6	Nufip	2.05	0.155	-0.15	0.0666666666666667	0.01
Ykt6	dbr	2.04	0.155	-0.15	0.0666666666666667	0.01
Ykt6	Lmpt	2	0.155	-0.15	0.0666666666666667	0.01
Ykt6	CG3815	1.85	0.155	-0.15	0.0666666666666667	0.01
Ykt6	ab	1.81	0.155	-0.15	0.0666666666666667	0.01
Ykt6	D	1.73	0.155	-0.15	0.0666666666666667	0.01
Ykt6	Mtp	1.69	0.155	-0.15	0.0666666666666667	0.01
Ykt6	CG17612	1.6	0.155	-0.15	0.0666666666666667	0.01
Ykt6	CG17568	1.58	0.155	-0.15	0.0666666666666667	0.01
Ykt6	dve	1.54	0.155	-0.15	0.0666666666666667	0.01
Ykt6	hth	1.54	0.155	-0.15	0.0666666666666667	0.01
Ykt6	fru	1.54	0.155	-0.15	0.0666666666666667	0.01
Ykt6	CG2875	1.52	0.155	-0.15	0.0666666666666667	0.01
Ykt6	MED22	1.5	0.155	-0.15	0.0666666666666667	0.01
Ykt6	CG3407	1.48	0.155	-0.15	0.0666666666666667	0.01
Ykt6	BtbVII	1.46	0.155	-0.15	0.0666666666666667	0.01
Ykt6	Atu	1.44	0.155	-0.15	0.0666666666666667	0.01
Ykt6	CG10147	1.41	0.155	-0.15	0.0666666666666667	0.01
Ykt6	pros	1.4	0.155	-0.15	0.0666666666666667	0.01
Ykt6	NK7.1	1.4	0.155	-0.15	0.0666666666666667	0.01
Tbh	CG17612	5.33	0.07	-0.02	0.333333333333333	0.31
Tbh	NfI	3.69	0.07	-0.02	0.333333333333333	0.31
Tbh	BtbVII	3.47	0.07	-0.02	0.333333333333333	0.31
Tbh	dwg	3.13	0.07	-0.02	0.333333333333333	0.31
Tbh	CG8319	3.13	0.07	-0.02	0.333333333333333	0.31
Tbh	Lmpt	2.5	0.07	-0.02	0.333333333333333	0.31
Tbh	Camta	2.38	0.07	-0.02	0.333333333333333	0.31
Tbh	CG11970	2.28	0.07	-0.02	0.333333333333333	0.31
Tbh	CG31441	2.19	0.07	-0.02	0.333333333333333	0.31
Tbh	CG32982	2.04	0.07	-0.02	0.333333333333333	0.31
Tbh	CG4570	2.03	0.07	-0.02	0.333333333333333	0.31
Tbh	CG13894	2.01	0.07	-0.02	0.333333333333333	0.31
Tbh	Su(z)2	1.98	0.07	-0.02	0.333333333333333	0.31
Tbh	Elp3	1.94	0.07	-0.02	0.333333333333333	0.31
Tbh	CG31365	1.9	0.07	-0.02	0.333333333333333	0.31
Tbh	sim	1.87	0.07	-0.02	0.333333333333333	0.31
Tbh	bab2	1.86	0.07	-0.02	0.333333333333333	0.31
Tbh	CG15073	1.84	0.07	-0.02	0.333333333333333	0.31
Tbh	Plzf	1.82	0.07	-0.02	0.333333333333333	0.31
Tbh	jing	1.81	0.07	-0.02	0.333333333333333	0.31
Tbh	CG14667	1.65	0.07	-0.02	0.333333333333333	0.31
Tbh	CG6689	1.63	0.07	-0.02	0.333333333333333	0.31
Tbh	CG2202	1.48	0.07	-0.02	0.333333333333333	0.31
Tbh	CG18764	1.46	0.07	-0.02	0.333333333333333	0.31
Tbh	fd59A	1.39	0.07	-0.02	0.333333333333333	0.31
Tbh	CG43689	1.39	0.07	-0.02	0.333333333333333	0.31
Tbh	Tbp	1.38	0.07	-0.02	0.333333333333333	0.31
Tbh	Nufip	1.37	0.07	-0.02	0.333333333333333	0.31
Tbh	CG7818	1.37	0.07	-0.02	0.333333333333333	0.31
Tbh	CG8950	1.36	0.07	-0.02	0.333333333333333	0.31
UbcE2H	Sox102F	4.34	0.114	-0.1	1	0.94
UbcE2H	CG44247	2.52	0.114	-0.1	1	0.94
UbcE2H	CG13894	2.5	0.114	-0.1	1	0.94
UbcE2H	hbn	2.41	0.114	-0.1	1	0.94
UbcE2H	CG15011	2.22	0.114	-0.1	1	0.94
UbcE2H	CG17806	2.11	0.114	-0.1	1	0.94
UbcE2H	sba	2.1	0.114	-0.1	1	0.94
UbcE2H	tup	1.98	0.114	-0.1	1	0.94
UbcE2H	RunxB	1.93	0.114	-0.1	1	0.94
UbcE2H	CG31388	1.9	0.114	-0.1	1	0.94
UbcE2H	CG17802	1.87	0.114	-0.1	1	0.94
UbcE2H	CG10274	1.86	0.114	-0.1	1	0.94
UbcE2H	Usf	1.84	0.114	-0.1	1	0.94
UbcE2H	bab2	1.83	0.114	-0.1	1	0.94
UbcE2H	Rbsn-5	1.79	0.114	-0.1	1	0.94
UbcE2H	CG18262	1.77	0.114	-0.1	1	0.94
UbcE2H	Octbeta2R	1.76	0.114	-0.1	1	0.94
UbcE2H	CG12219	1.76	0.114	-0.1	1	0.94
UbcE2H	CG18619	1.74	0.114	-0.1	1	0.94
UbcE2H	Ssrp	1.74	0.114	-0.1	1	0.94
UbcE2H	MED11	1.73	0.114	-0.1	1	0.94
UbcE2H	CG8319	1.63	0.114	-0.1	1	0.94
UbcE2H	CTPsyn	1.62	0.114	-0.1	1	0.94
UbcE2H	CG12104	1.57	0.114	-0.1	1	0.94
UbcE2H	MED15	1.55	0.114	-0.1	1	0.94
UbcE2H	pfk	1.52	0.114	-0.1	1	0.94
UbcE2H	CG6686	1.52	0.114	-0.1	1	0.94
UbcE2H	CG6254	1.49	0.114	-0.1	1	0.94
UbcE2H	Atf6	1.43	0.114	-0.1	1	0.94
UbcE2H	Scm	1.38	0.114	-0.1	1	0.94
CG1575	CG18476	5.26	0.065	-0.01	0.53748384988657	0.18
CG1575	Dh44-R2	4.72	0.065	-0.01	0.53748384988657	0.18
CG1575	Sox21b	4.72	0.065	-0.01	0.53748384988657	0.18
CG1575	sr	4.56	0.065	-0.01	0.53748384988657	0.18
CG1575	Elp3	2.79	0.065	-0.01	0.53748384988657	0.18
CG1575	CG42748	2.73	0.065	-0.01	0.53748384988657	0.18
CG1575	Tusp	2.52	0.065	-0.01	0.53748384988657	0.18
CG1575	tup	2.49	0.065	-0.01	0.53748384988657	0.18
CG1575	CG11902	2.38	0.065	-0.01	0.53748384988657	0.18
CG1575	CG11695	2.33	0.065	-0.01	0.53748384988657	0.18
CG1575	bon	2.18	0.065	-0.01	0.53748384988657	0.18
CG1575	CG7368	2.17	0.065	-0.01	0.53748384988657	0.18
CG1575	MED22	2.09	0.065	-0.01	0.53748384988657	0.18
CG1575	mld	1.91	0.065	-0.01	0.53748384988657	0.18
CG1575	stc	1.83	0.065	-0.01	0.53748384988657	0.18
CG1575	CG11085	1.81	0.065	-0.01	0.53748384988657	0.18
CG1575	CG7518	1.77	0.065	-0.01	0.53748384988657	0.18
CG1575	pita	1.76	0.065	-0.01	0.53748384988657	0.18
CG1575	CG12219	1.66	0.065	-0.01	0.53748384988657	0.18
CG1575	dbr	1.51	0.065	-0.01	0.53748384988657	0.18
CG1575	CG7818	1.47	0.065	-0.01	0.53748384988657	0.18
CG1575	PHDP	1.39	0.065	-0.01	0.53748384988657	0.18
CG1575	CG6907	1.37	0.065	-0.01	0.53748384988657	0.18
CG1575	oc	1.37	0.065	-0.01	0.53748384988657	0.18
CG1575	phtf	1.36	0.065	-0.01	0.53748384988657	0.18
CG1575	Hr96	1.34	0.065	-0.01	0.53748384988657	0.18
CG1575	tj	1.31	0.065	-0.01	0.53748384988657	0.18
CG1575	CG3407	1.28	0.065	-0.01	0.53748384988657	0.18
CG1575	CG32982	1.28	0.065	-0.01	0.53748384988657	0.18
CG1575	MTA1-like	1.25	0.065	-0.01	0.53748384988657	0.18
CG10958	Hr78	5.46	0.028	0.57	0.382970843102535	0.53
CG10958	ZnT49B	5.15	0.028	0.57	0.382970843102535	0.53
CG10958	CG8301	3.72	0.028	0.57	0.382970843102535	0.53
CG10958	HLH106	3.09	0.028	0.57	0.382970843102535	0.53
CG10958	CG34149	2.5	0.028	0.57	0.382970843102535	0.53
CG10958	NK7.1	2.21	0.028	0.57	0.382970843102535	0.53
CG10958	CG32105	2.18	0.028	0.57	0.382970843102535	0.53
CG10958	az2	2.1	0.028	0.57	0.382970843102535	0.53
CG10958	Sox102F	1.98	0.028	0.57	0.382970843102535	0.53
CG10958	bon	1.95	0.028	0.57	0.382970843102535	0.53
CG10958	CG7839	1.93	0.028	0.57	0.382970843102535	0.53
CG10958	CG10274	1.89	0.028	0.57	0.382970843102535	0.53
CG10958	Mrtf	1.85	0.028	0.57	0.382970843102535	0.53
CG10958	Kdm4A	1.84	0.028	0.57	0.382970843102535	0.53
CG10958	CG7987	1.83	0.028	0.57	0.382970843102535	0.53
CG10958	CG17802	1.62	0.028	0.57	0.382970843102535	0.53
CG10958	fd59A	1.57	0.028	0.57	0.382970843102535	0.53
CG10958	CG13775	1.55	0.028	0.57	0.382970843102535	0.53
CG10958	Dll	1.52	0.028	0.57	0.382970843102535	0.53
CG10958	foxo	1.49	0.028	0.57	0.382970843102535	0.53
CG10958	CG7386	1.46	0.028	0.57	0.382970843102535	0.53
CG10958	Lim3	1.37	0.028	0.57	0.382970843102535	0.53
CG10958	CG15073	1.36	0.028	0.57	0.382970843102535	0.53
CG10958	bs	1.32	0.028	0.57	0.382970843102535	0.53
CG10958	CG18262	1.31	0.028	0.57	0.382970843102535	0.53
CG10958	hng2	1.31	0.028	0.57	0.382970843102535	0.53
CG10958	CG6813	1.3	0.028	0.57	0.382970843102535	0.53
CG10958	CG6686	1.3	0.028	0.57	0.382970843102535	0.53
CG10958	dac	1.27	0.028	0.57	0.382970843102535	0.53
CG10958	Taf2	1.25	0.028	0.57	0.382970843102535	0.53
CG2263	CG32105	7.15	0.102	0.22	0.227710017021324	0.36
CG2263	run	5.55	0.102	0.22	0.227710017021324	0.36
CG2263	E2f2	4.8	0.102	0.22	0.227710017021324	0.36
CG2263	CG32982	3.35	0.102	0.22	0.227710017021324	0.36
CG2263	her	3.33	0.102	0.22	0.227710017021324	0.36
CG2263	CG7386	2.94	0.102	0.22	0.227710017021324	0.36
CG2263	CG18619	2.62	0.102	0.22	0.227710017021324	0.36
CG2263	Cdc5	2.58	0.102	0.22	0.227710017021324	0.36
CG2263	CG14667	2.57	0.102	0.22	0.227710017021324	0.36
CG2263	CG14711	2.49	0.102	0.22	0.227710017021324	0.36
CG2263	CG7785	2.37	0.102	0.22	0.227710017021324	0.36
CG2263	ap	2.24	0.102	0.22	0.227710017021324	0.36
CG2263	tsh	2.13	0.102	0.22	0.227710017021324	0.36
CG2263	Asciz	2.1	0.102	0.22	0.227710017021324	0.36
CG2263	SoxN	2.08	0.102	0.22	0.227710017021324	0.36
CG2263	CG4854	2.06	0.102	0.22	0.227710017021324	0.36
CG2263	CG18265	2.05	0.102	0.22	0.227710017021324	0.36
CG2263	sim	1.92	0.102	0.22	0.227710017021324	0.36
CG2263	CG12155	1.92	0.102	0.22	0.227710017021324	0.36
CG2263	CG18262	1.89	0.102	0.22	0.227710017021324	0.36
CG2263	Spt5	1.89	0.102	0.22	0.227710017021324	0.36
CG2263	Ssrp	1.81	0.102	0.22	0.227710017021324	0.36
CG2263	sba	1.81	0.102	0.22	0.227710017021324	0.36
CG2263	Cp190	1.8	0.102	0.22	0.227710017021324	0.36
CG2263	nvy	1.76	0.102	0.22	0.227710017021324	0.36
CG2263	Kdm2	1.76	0.102	0.22	0.227710017021324	0.36
CG2263	wdn	1.75	0.102	0.22	0.227710017021324	0.36
CG2263	Sry-delta	1.73	0.102	0.22	0.227710017021324	0.36
CG2263	CG2129	1.67	0.102	0.22	0.227710017021324	0.36
CG2263	yem	1.58	0.102	0.22	0.227710017021324	0.36
CG18262	CG31388	5.64	0.092	0.13	0.149071198499986	0.41
CG18262	Sry-delta	4.48	0.092	0.13	0.149071198499986	0.41
CG18262	Bug22	3.68	0.092	0.13	0.149071198499986	0.41
CG18262	dan	3.49	0.092	0.13	0.149071198499986	0.41
CG18262	Crc	3.03	0.092	0.13	0.149071198499986	0.41
CG18262	Mes4	2.93	0.092	0.13	0.149071198499986	0.41
CG18262	NfI	2.92	0.092	0.13	0.149071198499986	0.41
CG18262	bon	2.82	0.092	0.13	0.149071198499986	0.41
CG18262	CG34149	2.47	0.092	0.13	0.149071198499986	0.41
CG18262	hth	2.32	0.092	0.13	0.149071198499986	0.41
CG18262	Su(z)2	2.32	0.092	0.13	0.149071198499986	0.41
CG18262	MED22	2.31	0.092	0.13	0.149071198499986	0.41
CG18262	su(Hw)	2.08	0.092	0.13	0.149071198499986	0.41
CG18262	CG1792	1.99	0.092	0.13	0.149071198499986	0.41
CG18262	danr	1.98	0.092	0.13	0.149071198499986	0.41
CG18262	Atf-2	1.96	0.092	0.13	0.149071198499986	0.41
CG18262	TfAP-2	1.92	0.092	0.13	0.149071198499986	0.41
CG18262	MED15	1.82	0.092	0.13	0.149071198499986	0.41
CG18262	CG17186	1.79	0.092	0.13	0.149071198499986	0.41
CG18262	CG8159	1.77	0.092	0.13	0.149071198499986	0.41
CG18262	MED11	1.63	0.092	0.13	0.149071198499986	0.41
CG18262	fkh	1.61	0.092	0.13	0.149071198499986	0.41
CG18262	Tip60	1.57	0.092	0.13	0.149071198499986	0.41
CG18262	egg	1.56	0.092	0.13	0.149071198499986	0.41
CG18262	hbn	1.52	0.092	0.13	0.149071198499986	0.41
CG18262	E(var)3-9	1.52	0.092	0.13	0.149071198499986	0.41
CG18262	CG3995	1.49	0.092	0.13	0.149071198499986	0.41
CG18262	HLH106	1.48	0.092	0.13	0.149071198499986	0.41
CG18262	CG32532	1.47	0.092	0.13	0.149071198499986	0.41
CG18262	wdn	1.42	0.092	0.13	0.149071198499986	0.41
CG2278	sba	4.39	0.085	0.01	-0.0975900072948533	0.57
CG2278	toy	4.33	0.085	0.01	-0.0975900072948533	0.57
CG2278	MEP-1	4.31	0.085	0.01	-0.0975900072948533	0.57
CG2278	fkh	4.17	0.085	0.01	-0.0975900072948533	0.57
CG2278	CG2611	3.46	0.085	0.01	-0.0975900072948533	0.57
CG2278	Mat1	2.92	0.085	0.01	-0.0975900072948533	0.57
CG2278	CG10147	2.69	0.085	0.01	-0.0975900072948533	0.57
CG2278	Cdk8	2.57	0.085	0.01	-0.0975900072948533	0.57
CG2278	Ssl1	2.43	0.085	0.01	-0.0975900072948533	0.57
CG2278	scrt	2.43	0.085	0.01	-0.0975900072948533	0.57
CG2278	CG12162	2.42	0.085	0.01	-0.0975900072948533	0.57
CG2278	CG10321	2.22	0.085	0.01	-0.0975900072948533	0.57
CG2278	CG2875	2.2	0.085	0.01	-0.0975900072948533	0.57
CG2278	CG8159	2.18	0.085	0.01	-0.0975900072948533	0.57
CG2278	CG1024	2.15	0.085	0.01	-0.0975900072948533	0.57
CG2278	Gdi	2.08	0.085	0.01	-0.0975900072948533	0.57
CG2278	CG11456	2.03	0.085	0.01	-0.0975900072948533	0.57
CG2278	Su(var)3-9	1.99	0.085	0.01	-0.0975900072948533	0.57
CG2278	CG31388	1.93	0.085	0.01	-0.0975900072948533	0.57
CG2278	scro	1.93	0.085	0.01	-0.0975900072948533	0.57
CG2278	CG9727	1.91	0.085	0.01	-0.0975900072948533	0.57
CG2278	Dad	1.88	0.085	0.01	-0.0975900072948533	0.57
CG2278	tio	1.86	0.085	0.01	-0.0975900072948533	0.57
CG2278	vvl	1.84	0.085	0.01	-0.0975900072948533	0.57
CG2278	PHDP	1.84	0.085	0.01	-0.0975900072948533	0.57
CG2278	Tip60	1.84	0.085	0.01	-0.0975900072948533	0.57
CG2278	CG1792	1.83	0.085	0.01	-0.0975900072948533	0.57
CG2278	CG15073	1.8	0.085	0.01	-0.0975900072948533	0.57
CG2278	Set2	1.78	0.085	0.01	-0.0975900072948533	0.57
CG2278	CG17186	1.76	0.085	0.01	-0.0975900072948533	0.57
sdt	CG17361	8.77	0.561	0.04	0.382970843102535	0.01
sdt	slim	4.69	0.561	0.04	0.382970843102535	0.01
sdt	stc	2.36	0.561	0.04	0.382970843102535	0.01
sdt	br	2.33	0.561	0.04	0.382970843102535	0.01
sdt	Stat92E	2.04	0.561	0.04	0.382970843102535	0.01
sdt	MED11	2	0.561	0.04	0.382970843102535	0.01
sdt	Tbp	1.83	0.561	0.04	0.382970843102535	0.01
sdt	noc	1.81	0.561	0.04	0.382970843102535	0.01
sdt	TfAP-2	1.78	0.561	0.04	0.382970843102535	0.01
sdt	E(var)3-9	1.77	0.561	0.04	0.382970843102535	0.01
sdt	luna	1.71	0.561	0.04	0.382970843102535	0.01
sdt	polybromo	1.71	0.561	0.04	0.382970843102535	0.01
sdt	az2	1.69	0.561	0.04	0.382970843102535	0.01
sdt	sima	1.68	0.561	0.04	0.382970843102535	0.01
sdt	CG7556	1.6	0.561	0.04	0.382970843102535	0.01
sdt	Mi-2	1.55	0.561	0.04	0.382970843102535	0.01
sdt	CG1663	1.52	0.561	0.04	0.382970843102535	0.01
sdt	Xpd	1.49	0.561	0.04	0.382970843102535	0.01
sdt	Hr46	1.45	0.561	0.04	0.382970843102535	0.01
sdt	CG45071	1.44	0.561	0.04	0.382970843102535	0.01
sdt	CG3919	1.44	0.561	0.04	0.382970843102535	0.01
sdt	MBD-R2	1.41	0.561	0.04	0.382970843102535	0.01
sdt	sr	1.32	0.561	0.04	0.382970843102535	0.01
sdt	CG6683	1.28	0.561	0.04	0.382970843102535	0.01
sdt	elB	1.28	0.561	0.04	0.382970843102535	0.01
sdt	ct	1.26	0.561	0.04	0.382970843102535	0.01
sdt	Atac1	1.21	0.561	0.04	0.382970843102535	0.01
sdt	aop	1.18	0.561	0.04	0.382970843102535	0.01
sdt	CG7839	1.17	0.561	0.04	0.382970843102535	0.01
sdt	CG8909	1.17	0.561	0.04	0.382970843102535	0.01
CG2147	Mitf	3.84	0.132	-0.2	0.333333333333333	0.6
CG2147	CG14117	3.15	0.132	-0.2	0.333333333333333	0.6
CG2147	Hr78	3.1	0.132	-0.2	0.333333333333333	0.6
CG2147	nerfin-1	2.58	0.132	-0.2	0.333333333333333	0.6
CG2147	Rbsn-5	2.54	0.132	-0.2	0.333333333333333	0.6
CG2147	su(Hw)	2.1	0.132	-0.2	0.333333333333333	0.6
CG2147	CG1792	2.02	0.132	-0.2	0.333333333333333	0.6
CG2147	CG8950	2	0.132	-0.2	0.333333333333333	0.6
CG2147	Su(z)2	1.96	0.132	-0.2	0.333333333333333	0.6
CG2147	Cdk8	1.89	0.132	-0.2	0.333333333333333	0.6
CG2147	CG18476	1.83	0.132	-0.2	0.333333333333333	0.6
CG2147	NK7.1	1.78	0.132	-0.2	0.333333333333333	0.6
CG2147	CG13775	1.69	0.132	-0.2	0.333333333333333	0.6
CG2147	Ssl1	1.64	0.132	-0.2	0.333333333333333	0.6
CG2147	Opbp	1.62	0.132	-0.2	0.333333333333333	0.6
CG2147	CG17806	1.58	0.132	-0.2	0.333333333333333	0.6
CG2147	run	1.49	0.132	-0.2	0.333333333333333	0.6
CG2147	CG2129	1.48	0.132	-0.2	0.333333333333333	0.6
CG2147	tio	1.47	0.132	-0.2	0.333333333333333	0.6
CG2147	PHDP	1.45	0.132	-0.2	0.333333333333333	0.6
CG2147	Lpt	1.44	0.132	-0.2	0.333333333333333	0.6
CG2147	CG9890	1.43	0.132	-0.2	0.333333333333333	0.6
CG2147	ZnT49B	1.43	0.132	-0.2	0.333333333333333	0.6
CG2147	CrebA	1.41	0.132	-0.2	0.333333333333333	0.6
CG2147	Tbp	1.39	0.132	-0.2	0.333333333333333	0.6
CG2147	CG11970	1.39	0.132	-0.2	0.333333333333333	0.6
CG2147	Set2	1.38	0.132	-0.2	0.333333333333333	0.6
CG2147	CG4328	1.38	0.132	-0.2	0.333333333333333	0.6
CG2147	egg	1.38	0.132	-0.2	0.333333333333333	0.6
CG2147	NfI	1.37	0.132	-0.2	0.333333333333333	0.6
Trxr-1	tup	3.81	0.169	-0.34	0.174077655955698	0.25
Trxr-1	CG17829	3.04	0.169	-0.34	0.174077655955698	0.25
Trxr-1	CG1024	2.73	0.169	-0.34	0.174077655955698	0.25
Trxr-1	CG15365	2.73	0.169	-0.34	0.174077655955698	0.25
Trxr-1	CG9650	2.72	0.169	-0.34	0.174077655955698	0.25
Trxr-1	fd59A	2.68	0.169	-0.34	0.174077655955698	0.25
Trxr-1	Brd8	2.65	0.169	-0.34	0.174077655955698	0.25
Trxr-1	sage	2.47	0.169	-0.34	0.174077655955698	0.25
Trxr-1	CG42748	2.27	0.169	-0.34	0.174077655955698	0.25
Trxr-1	CG8388	2.19	0.169	-0.34	0.174077655955698	0.25
Trxr-1	CG32105	2.14	0.169	-0.34	0.174077655955698	0.25
Trxr-1	Zif	1.88	0.169	-0.34	0.174077655955698	0.25
Trxr-1	CG3407	1.88	0.169	-0.34	0.174077655955698	0.25
Trxr-1	CG13894	1.83	0.169	-0.34	0.174077655955698	0.25
Trxr-1	CG8314	1.72	0.169	-0.34	0.174077655955698	0.25
Trxr-1	tio	1.71	0.169	-0.34	0.174077655955698	0.25
Trxr-1	MEP-1	1.7	0.169	-0.34	0.174077655955698	0.25
Trxr-1	br	1.64	0.169	-0.34	0.174077655955698	0.25
Trxr-1	Usf	1.63	0.169	-0.34	0.174077655955698	0.25
Trxr-1	CG11085	1.55	0.169	-0.34	0.174077655955698	0.25
Trxr-1	Ets65A	1.52	0.169	-0.34	0.174077655955698	0.25
Trxr-1	NK7.1	1.46	0.169	-0.34	0.174077655955698	0.25
Trxr-1	Octbeta2R	1.38	0.169	-0.34	0.174077655955698	0.25
Trxr-1	Dad	1.37	0.169	-0.34	0.174077655955698	0.25
Trxr-1	Gdi	1.33	0.169	-0.34	0.174077655955698	0.25
Trxr-1	bab2	1.25	0.169	-0.34	0.174077655955698	0.25
Trxr-1	Bka	1.24	0.169	-0.34	0.174077655955698	0.25
Trxr-1	Kdm4A	1.22	0.169	-0.34	0.174077655955698	0.25
Trxr-1	Pcl	1.21	0.169	-0.34	0.174077655955698	0.25
Trxr-1	CG15011	1.21	0.169	-0.34	0.174077655955698	0.25
CG1636	CG11695	4.89	0.07	-0.07	0.258198889747161	0.26
CG1636	MTA1-like	3.09	0.07	-0.07	0.258198889747161	0.26
CG1636	CG17328	2.84	0.07	-0.07	0.258198889747161	0.26
CG1636	CG10904	2.81	0.07	-0.07	0.258198889747161	0.26
CG1636	ph-p	2.61	0.07	-0.07	0.258198889747161	0.26
CG1636	CG33213	2.33	0.07	-0.07	0.258198889747161	0.26
CG1636	Dll	1.88	0.07	-0.07	0.258198889747161	0.26
CG1636	CG8944	1.82	0.07	-0.07	0.258198889747161	0.26
CG1636	CrebA	1.81	0.07	-0.07	0.258198889747161	0.26
CG1636	bsh	1.79	0.07	-0.07	0.258198889747161	0.26
CG1636	Su(var)3-9	1.79	0.07	-0.07	0.258198889747161	0.26
CG1636	CG18619	1.75	0.07	-0.07	0.258198889747161	0.26
CG1636	ab	1.72	0.07	-0.07	0.258198889747161	0.26
CG1636	CG18476	1.65	0.07	-0.07	0.258198889747161	0.26
CG1636	CG45071	1.63	0.07	-0.07	0.258198889747161	0.26
CG1636	CG11560	1.62	0.07	-0.07	0.258198889747161	0.26
CG1636	CG14667	1.62	0.07	-0.07	0.258198889747161	0.26
CG1636	CG7368	1.6	0.07	-0.07	0.258198889747161	0.26
CG1636	mTTF	1.57	0.07	-0.07	0.258198889747161	0.26
CG1636	Hr46	1.53	0.07	-0.07	0.258198889747161	0.26
CG1636	mod	1.51	0.07	-0.07	0.258198889747161	0.26
CG1636	ZnT49B	1.5	0.07	-0.07	0.258198889747161	0.26
CG1636	CG11317	1.45	0.07	-0.07	0.258198889747161	0.26
CG1636	CG1965	1.44	0.07	-0.07	0.258198889747161	0.26
CG1636	bab2	1.41	0.07	-0.07	0.258198889747161	0.26
CG1636	CG11398	1.39	0.07	-0.07	0.258198889747161	0.26
CG1636	CG8578	1.38	0.07	-0.07	0.258198889747161	0.26
CG1636	sage	1.38	0.07	-0.07	0.258198889747161	0.26
CG1636	CG17361	1.36	0.07	-0.07	0.258198889747161	0.26
CG1636	scro	1.36	0.07	-0.07	0.258198889747161	0.26
nAChRalpha3	D	5.16	0.558	0.01	0.152894157431288	0.54
nAChRalpha3	MED22	4.89	0.558	0.01	0.152894157431288	0.54
nAChRalpha3	sima	4.66	0.558	0.01	0.152894157431288	0.54
nAChRalpha3	ash1	3.15	0.558	0.01	0.152894157431288	0.54
nAChRalpha3	Zif	2.92	0.558	0.01	0.152894157431288	0.54
nAChRalpha3	mirr	2.87	0.558	0.01	0.152894157431288	0.54
nAChRalpha3	hng2	2.68	0.558	0.01	0.152894157431288	0.54
nAChRalpha3	Hmx	2.62	0.558	0.01	0.152894157431288	0.54
nAChRalpha3	CG12267	2.58	0.558	0.01	0.152894157431288	0.54
nAChRalpha3	CG8301	2.57	0.558	0.01	0.152894157431288	0.54
nAChRalpha3	CG10147	2.4	0.558	0.01	0.152894157431288	0.54
nAChRalpha3	CG31365	2.37	0.558	0.01	0.152894157431288	0.54
nAChRalpha3	CG11085	2.15	0.558	0.01	0.152894157431288	0.54
nAChRalpha3	CG1792	2.14	0.558	0.01	0.152894157431288	0.54
nAChRalpha3	CG42748	1.91	0.558	0.01	0.152894157431288	0.54
nAChRalpha3	CG12075	1.9	0.558	0.01	0.152894157431288	0.54
nAChRalpha3	CG9932	1.85	0.558	0.01	0.152894157431288	0.54
nAChRalpha3	onecut	1.82	0.558	0.01	0.152894157431288	0.54
nAChRalpha3	YL-1	1.82	0.558	0.01	0.152894157431288	0.54
nAChRalpha3	MED30	1.78	0.558	0.01	0.152894157431288	0.54
nAChRalpha3	MEP-1	1.73	0.558	0.01	0.152894157431288	0.54
nAChRalpha3	sr	1.72	0.558	0.01	0.152894157431288	0.54
nAChRalpha3	ecd	1.72	0.558	0.01	0.152894157431288	0.54
nAChRalpha3	dve	1.72	0.558	0.01	0.152894157431288	0.54
nAChRalpha3	Brd8	1.69	0.558	0.01	0.152894157431288	0.54
nAChRalpha3	hbn	1.66	0.558	0.01	0.152894157431288	0.54
nAChRalpha3	CG4282	1.66	0.558	0.01	0.152894157431288	0.54
nAChRalpha3	CG5033	1.64	0.558	0.01	0.152894157431288	0.54
nAChRalpha3	Lmpt	1.64	0.558	0.01	0.152894157431288	0.54
nAChRalpha3	stwl	1.63	0.558	0.01	0.152894157431288	0.54
CG12125	CG3815	5.62	0.083	-0.07	0.149071198499986	0.01
CG12125	CG13624	4.3	0.083	-0.07	0.149071198499986	0.01
CG12125	Sox102F	4.18	0.083	-0.07	0.149071198499986	0.01
CG12125	CG14117	3.05	0.083	-0.07	0.149071198499986	0.01
CG12125	CG31441	2.23	0.083	-0.07	0.149071198499986	0.01
CG12125	CG1965	2.19	0.083	-0.07	0.149071198499986	0.01
CG12125	CG18764	1.99	0.083	-0.07	0.149071198499986	0.01
CG12125	Dad	1.86	0.083	-0.07	0.149071198499986	0.01
CG12125	Ravus	1.84	0.083	-0.07	0.149071198499986	0.01
CG12125	Ssl1	1.81	0.083	-0.07	0.149071198499986	0.01
CG12125	CG8319	1.81	0.083	-0.07	0.149071198499986	0.01
CG12125	CG32982	1.8	0.083	-0.07	0.149071198499986	0.01
CG12125	Awh	1.8	0.083	-0.07	0.149071198499986	0.01
CG12125	hng2	1.67	0.083	-0.07	0.149071198499986	0.01
CG12125	stck	1.66	0.083	-0.07	0.149071198499986	0.01
CG12125	Atf6	1.66	0.083	-0.07	0.149071198499986	0.01
CG12125	CG3726	1.62	0.083	-0.07	0.149071198499986	0.01
CG12125	pdm3	1.54	0.083	-0.07	0.149071198499986	0.01
CG12125	CG9799	1.44	0.083	-0.07	0.149071198499986	0.01
CG12125	CG2129	1.44	0.083	-0.07	0.149071198499986	0.01
CG12125	Ets65A	1.42	0.083	-0.07	0.149071198499986	0.01
CG12125	Taf5	1.4	0.083	-0.07	0.149071198499986	0.01
CG12125	fru	1.33	0.083	-0.07	0.149071198499986	0.01
CG12125	MTA1-like	1.31	0.083	-0.07	0.149071198499986	0.01
CG12125	Tbp	1.29	0.083	-0.07	0.149071198499986	0.01
CG12125	fuss	1.28	0.083	-0.07	0.149071198499986	0.01
CG12125	onecut	1.25	0.083	-0.07	0.149071198499986	0.01
CG12125	BtbVII	1.22	0.083	-0.07	0.149071198499986	0.01
CG12125	CG14200	1.16	0.083	-0.07	0.149071198499986	0.01
CG12125	brk	1.16	0.083	-0.07	0.149071198499986	0.01
CG12123	CG34149	5.25	0.07	0.18	1	0.91
CG12123	CG7368	3.56	0.07	0.18	1	0.91
CG12123	Hr46	3.26	0.07	0.18	1	0.91
CG12123	Meics	3.19	0.07	0.18	1	0.91
CG12123	Elp3	2.78	0.07	0.18	1	0.91
CG12123	CG4854	2.68	0.07	0.18	1	0.91
CG12123	aop	2.54	0.07	0.18	1	0.91
CG12123	Atf-2	2.5	0.07	0.18	1	0.91
CG12123	fu2	2.34	0.07	0.18	1	0.91
CG12123	CG14200	2.33	0.07	0.18	1	0.91
CG12123	GATAd	2.13	0.07	0.18	1	0.91
CG12123	CG1965	2.03	0.07	0.18	1	0.91
CG12123	CG8216	2.03	0.07	0.18	1	0.91
CG12123	Vsx2	1.88	0.07	0.18	1	0.91
CG12123	CG1792	1.72	0.07	0.18	1	0.91
CG12123	CG4707	1.71	0.07	0.18	1	0.91
CG12123	CG8159	1.69	0.07	0.18	1	0.91
CG12123	sr	1.61	0.07	0.18	1	0.91
CG12123	CG17186	1.56	0.07	0.18	1	0.91
CG12123	egg	1.53	0.07	0.18	1	0.91
CG12123	E(var)3-9	1.51	0.07	0.18	1	0.91
CG12123	Atac2	1.51	0.07	0.18	1	0.91
CG12123	CG12219	1.5	0.07	0.18	1	0.91
CG12123	toy	1.5	0.07	0.18	1	0.91
CG12123	CG17829	1.46	0.07	0.18	1	0.91
CG12123	CG11902	1.45	0.07	0.18	1	0.91
CG12123	E2f2	1.43	0.07	0.18	1	0.91
CG12123	ash1	1.38	0.07	0.18	1	0.91
CG12123	pros	1.36	0.07	0.18	1	0.91
CG12123	pfk	1.35	0.07	0.18	1	0.91
IntS4	egg	4.11	0.05	-0.29	0.447213595499958	0.76
IntS4	MBD-R2	4.02	0.05	-0.29	0.447213595499958	0.76
IntS4	ab	3.39	0.05	-0.29	0.447213595499958	0.76
IntS4	Dll	3.12	0.05	-0.29	0.447213595499958	0.76
IntS4	CG17568	2.46	0.05	-0.29	0.447213595499958	0.76
IntS4	Rabex-5	2.46	0.05	-0.29	0.447213595499958	0.76
IntS4	tj	2.29	0.05	-0.29	0.447213595499958	0.76
IntS4	Bx	2.16	0.05	-0.29	0.447213595499958	0.76
IntS4	CG17806	2.1	0.05	-0.29	0.447213595499958	0.76
IntS4	CG7386	2.06	0.05	-0.29	0.447213595499958	0.76
IntS4	CG31441	2.03	0.05	-0.29	0.447213595499958	0.76
IntS4	CG12104	2.02	0.05	-0.29	0.447213595499958	0.76
IntS4	D	1.98	0.05	-0.29	0.447213595499958	0.76
IntS4	Xpd	1.88	0.05	-0.29	0.447213595499958	0.76
IntS4	Atu	1.75	0.05	-0.29	0.447213595499958	0.76
IntS4	CG11560	1.72	0.05	-0.29	0.447213595499958	0.76
IntS4	svp	1.71	0.05	-0.29	0.447213595499958	0.76
IntS4	Zif	1.71	0.05	-0.29	0.447213595499958	0.76
IntS4	noc	1.66	0.05	-0.29	0.447213595499958	0.76
IntS4	CG6689	1.62	0.05	-0.29	0.447213595499958	0.76
IntS4	dan	1.62	0.05	-0.29	0.447213595499958	0.76
IntS4	CG6654	1.53	0.05	-0.29	0.447213595499958	0.76
IntS4	Mes4	1.51	0.05	-0.29	0.447213595499958	0.76
IntS4	CG13624	1.51	0.05	-0.29	0.447213595499958	0.76
IntS4	sima	1.51	0.05	-0.29	0.447213595499958	0.76
IntS4	az2	1.44	0.05	-0.29	0.447213595499958	0.76
IntS4	CG43689	1.4	0.05	-0.29	0.447213595499958	0.76
IntS4	osa	1.32	0.05	-0.29	0.447213595499958	0.76
IntS4	su(Hw)	1.29	0.05	-0.29	0.447213595499958	0.76
IntS4	fuss	1.28	0.05	-0.29	0.447213595499958	0.76
CG12112	NfI	4.28	0.122	0.15	0.382970843102535	0.48
CG12112	CG5953	3.41	0.122	0.15	0.382970843102535	0.48
CG12112	CG14117	3.33	0.122	0.15	0.382970843102535	0.48
CG12112	CG8159	2.98	0.122	0.15	0.382970843102535	0.48
CG12112	Set2	2.74	0.122	0.15	0.382970843102535	0.48
CG12112	fd59A	2.47	0.122	0.15	0.382970843102535	0.48
CG12112	CG8319	2.27	0.122	0.15	0.382970843102535	0.48
CG12112	bsh	2.26	0.122	0.15	0.382970843102535	0.48
CG12112	Bka	2.23	0.122	0.15	0.382970843102535	0.48
CG12112	pita	2.08	0.122	0.15	0.382970843102535	0.48
CG12112	CG11723	2.01	0.122	0.15	0.382970843102535	0.48
CG12112	CrebA	1.98	0.122	0.15	0.382970843102535	0.48
CG12112	Rbsn-5	1.94	0.122	0.15	0.382970843102535	0.48
CG12112	CG7785	1.82	0.122	0.15	0.382970843102535	0.48
CG12112	Taf5	1.79	0.122	0.15	0.382970843102535	0.48
CG12112	CG13624	1.79	0.122	0.15	0.382970843102535	0.48
CG12112	CG8388	1.78	0.122	0.15	0.382970843102535	0.48
CG12112	CG13775	1.77	0.122	0.15	0.382970843102535	0.48
CG12112	Plzf	1.7	0.122	0.15	0.382970843102535	0.48
CG12112	sr	1.7	0.122	0.15	0.382970843102535	0.48
CG12112	CG12155	1.68	0.122	0.15	0.382970843102535	0.48
CG12112	scro	1.65	0.122	0.15	0.382970843102535	0.48
CG12112	CG6808	1.64	0.122	0.15	0.382970843102535	0.48
CG12112	Mat1	1.58	0.122	0.15	0.382970843102535	0.48
CG12112	CG9650	1.57	0.122	0.15	0.382970843102535	0.48
CG12112	tio	1.55	0.122	0.15	0.382970843102535	0.48
CG12112	HLH106	1.53	0.122	0.15	0.382970843102535	0.48
CG12112	foxo	1.5	0.122	0.15	0.382970843102535	0.48
CG12112	CG11085	1.49	0.122	0.15	0.382970843102535	0.48
CG12112	mTTF	1.44	0.122	0.15	0.382970843102535	0.48
Trf4-1	Ravus	4.4	0.059	0.02	0.29277002188456	0.5
Trf4-1	Mitf	3.89	0.059	0.02	0.29277002188456	0.5
Trf4-1	CG11398	2.71	0.059	0.02	0.29277002188456	0.5
Trf4-1	CG44247	2.66	0.059	0.02	0.29277002188456	0.5
Trf4-1	Pfk	2.51	0.059	0.02	0.29277002188456	0.5
Trf4-1	CG4707	2.42	0.059	0.02	0.29277002188456	0.5
Trf4-1	CG6765	2.33	0.059	0.02	0.29277002188456	0.5
Trf4-1	Spt5	2.25	0.059	0.02	0.29277002188456	0.5
Trf4-1	Gdi	2.09	0.059	0.02	0.29277002188456	0.5
Trf4-1	shn	2.01	0.059	0.02	0.29277002188456	0.5
Trf4-1	CG17612	1.99	0.059	0.02	0.29277002188456	0.5
Trf4-1	CG9727	1.91	0.059	0.02	0.29277002188456	0.5
Trf4-1	zfh1	1.83	0.059	0.02	0.29277002188456	0.5
Trf4-1	Atac1	1.78	0.059	0.02	0.29277002188456	0.5
Trf4-1	ey	1.76	0.059	0.02	0.29277002188456	0.5
Trf4-1	brk	1.73	0.059	0.02	0.29277002188456	0.5
Trf4-1	bi	1.72	0.059	0.02	0.29277002188456	0.5
Trf4-1	CG4328	1.71	0.059	0.02	0.29277002188456	0.5
Trf4-1	Atu	1.7	0.059	0.02	0.29277002188456	0.5
Trf4-1	CG8319	1.68	0.059	0.02	0.29277002188456	0.5
Trf4-1	stc	1.64	0.059	0.02	0.29277002188456	0.5
Trf4-1	CG8301	1.59	0.059	0.02	0.29277002188456	0.5
Trf4-1	CG34149	1.59	0.059	0.02	0.29277002188456	0.5
Trf4-1	Dip2	1.55	0.059	0.02	0.29277002188456	0.5
Trf4-1	lov	1.55	0.059	0.02	0.29277002188456	0.5
Trf4-1	Su(var)3-9	1.51	0.059	0.02	0.29277002188456	0.5
Trf4-1	CG6686	1.49	0.059	0.02	0.29277002188456	0.5
Trf4-1	CG12162	1.48	0.059	0.02	0.29277002188456	0.5
Trf4-1	CG1965	1.48	0.059	0.02	0.29277002188456	0.5
Trf4-1	Sox21b	1.45	0.059	0.02	0.29277002188456	0.5
CG12065	Atf6	6.57	0.778	-0.05	0.302613766334401	0.94
CG12065	ct	5.97	0.778	-0.05	0.302613766334401	0.94
CG12065	CG12219	5.3	0.778	-0.05	0.302613766334401	0.94
CG12065	nerfin-1	4.58	0.778	-0.05	0.302613766334401	0.94
CG12065	dom	3.54	0.778	-0.05	0.302613766334401	0.94
CG12065	CG15073	3.3	0.778	-0.05	0.302613766334401	0.94
CG12065	CG32982	2.69	0.778	-0.05	0.302613766334401	0.94
CG12065	lov	2.59	0.778	-0.05	0.302613766334401	0.94
CG12065	Taf5	2.18	0.778	-0.05	0.302613766334401	0.94
CG12065	pita	2.02	0.778	-0.05	0.302613766334401	0.94
CG12065	Atac2	2.01	0.778	-0.05	0.302613766334401	0.94
CG12065	Atu	1.98	0.778	-0.05	0.302613766334401	0.94
CG12065	Brf	1.96	0.778	-0.05	0.302613766334401	0.94
CG12065	CG11696	1.88	0.778	-0.05	0.302613766334401	0.94
CG12065	Kdm4A	1.81	0.778	-0.05	0.302613766334401	0.94
CG12065	Crc	1.8	0.778	-0.05	0.302613766334401	0.94
CG12065	CG3815	1.8	0.778	-0.05	0.302613766334401	0.94
CG12065	MED15	1.79	0.778	-0.05	0.302613766334401	0.94
CG12065	Lim3	1.69	0.778	-0.05	0.302613766334401	0.94
CG12065	noc	1.68	0.778	-0.05	0.302613766334401	0.94
CG12065	ecd	1.67	0.778	-0.05	0.302613766334401	0.94
CG12065	Bka	1.63	0.778	-0.05	0.302613766334401	0.94
CG12065	run	1.62	0.778	-0.05	0.302613766334401	0.94
CG12065	CG7785	1.62	0.778	-0.05	0.302613766334401	0.94
CG12065	CG17328	1.57	0.778	-0.05	0.302613766334401	0.94
CG12065	Ravus	1.56	0.778	-0.05	0.302613766334401	0.94
CG12065	CG3726	1.54	0.778	-0.05	0.302613766334401	0.94
CG12065	CrebA	1.51	0.778	-0.05	0.302613766334401	0.94
CG12065	CG10147	1.5	0.778	-0.05	0.302613766334401	0.94
CG12065	Spt5	1.49	0.778	-0.05	0.302613766334401	0.94
CG12081	CG17806	5.43	0.111	-0.09	-0.0666666666666667	0.78
CG12081	Crc	5.36	0.111	-0.09	-0.0666666666666667	0.78
CG12081	CG12162	4.59	0.111	-0.09	-0.0666666666666667	0.78
CG12081	tef	4	0.111	-0.09	-0.0666666666666667	0.78
CG12081	CG11723	3.23	0.111	-0.09	-0.0666666666666667	0.78
CG12081	l(3)mbt	2.94	0.111	-0.09	-0.0666666666666667	0.78
CG12081	CG11560	2.65	0.111	-0.09	-0.0666666666666667	0.78
CG12081	CG31365	2.46	0.111	-0.09	-0.0666666666666667	0.78
CG12081	Bx	2.4	0.111	-0.09	-0.0666666666666667	0.78
CG12081	CG1407	2.27	0.111	-0.09	-0.0666666666666667	0.78
CG12081	mTTF	2.22	0.111	-0.09	-0.0666666666666667	0.78
CG12081	Taf8	2.15	0.111	-0.09	-0.0666666666666667	0.78
CG12081	CG9650	1.82	0.111	-0.09	-0.0666666666666667	0.78
CG12081	CG14117	1.79	0.111	-0.09	-0.0666666666666667	0.78
CG12081	CG12267	1.7	0.111	-0.09	-0.0666666666666667	0.78
CG12081	mld	1.67	0.111	-0.09	-0.0666666666666667	0.78
CG12081	CG11085	1.63	0.111	-0.09	-0.0666666666666667	0.78
CG12081	run	1.62	0.111	-0.09	-0.0666666666666667	0.78
CG12081	Atf6	1.6	0.111	-0.09	-0.0666666666666667	0.78
CG12081	CG17612	1.49	0.111	-0.09	-0.0666666666666667	0.78
CG12081	Ets97D	1.45	0.111	-0.09	-0.0666666666666667	0.78
CG12081	scrt	1.43	0.111	-0.09	-0.0666666666666667	0.78
CG12081	CG7785	1.42	0.111	-0.09	-0.0666666666666667	0.78
CG12081	pros	1.34	0.111	-0.09	-0.0666666666666667	0.78
CG12081	Nufip	1.34	0.111	-0.09	-0.0666666666666667	0.78
CG12081	PHDP	1.34	0.111	-0.09	-0.0666666666666667	0.78
CG12081	Dad	1.23	0.111	-0.09	-0.0666666666666667	0.78
CG12081	FoxP	1.22	0.111	-0.09	-0.0666666666666667	0.78
CG12081	CG6654	1.2	0.111	-0.09	-0.0666666666666667	0.78
CG12081	CG14667	1.19	0.111	-0.09	-0.0666666666666667	0.78
oc	Atac2	5.26	0.104	-0.15	-0.0666666666666667	0.75
oc	Atf-2	5.23	0.104	-0.15	-0.0666666666666667	0.75
oc	Dip2	5.23	0.104	-0.15	-0.0666666666666667	0.75
oc	mld	4.29	0.104	-0.15	-0.0666666666666667	0.75
oc	CR43671	3.58	0.104	-0.15	-0.0666666666666667	0.75
oc	luna	3.18	0.104	-0.15	-0.0666666666666667	0.75
oc	CG11294	3.14	0.104	-0.15	-0.0666666666666667	0.75
oc	wdn	2.91	0.104	-0.15	-0.0666666666666667	0.75
oc	Ssrp	2.72	0.104	-0.15	-0.0666666666666667	0.75
oc	TfAP-2	2.36	0.104	-0.15	-0.0666666666666667	0.75
oc	pita	2.31	0.104	-0.15	-0.0666666666666667	0.75
oc	Usf	2.1	0.104	-0.15	-0.0666666666666667	0.75
oc	zfh2	2.02	0.104	-0.15	-0.0666666666666667	0.75
oc	CG5196	1.96	0.104	-0.15	-0.0666666666666667	0.75
oc	Pbp45	1.94	0.104	-0.15	-0.0666666666666667	0.75
oc	stck	1.85	0.104	-0.15	-0.0666666666666667	0.75
oc	bon	1.83	0.104	-0.15	-0.0666666666666667	0.75
oc	CG2202	1.81	0.104	-0.15	-0.0666666666666667	0.75
oc	CG11696	1.78	0.104	-0.15	-0.0666666666666667	0.75
oc	Camta	1.74	0.104	-0.15	-0.0666666666666667	0.75
oc	CG1407	1.63	0.104	-0.15	-0.0666666666666667	0.75
oc	Su(var)3-7	1.6	0.104	-0.15	-0.0666666666666667	0.75
oc	CG8388	1.6	0.104	-0.15	-0.0666666666666667	0.75
oc	RpIII128	1.59	0.104	-0.15	-0.0666666666666667	0.75
oc	mod	1.58	0.104	-0.15	-0.0666666666666667	0.75
oc	CG17806	1.57	0.104	-0.15	-0.0666666666666667	0.75
oc	Rfx	1.54	0.104	-0.15	-0.0666666666666667	0.75
oc	CG2129	1.53	0.104	-0.15	-0.0666666666666667	0.75
oc	svp	1.51	0.104	-0.15	-0.0666666666666667	0.75
oc	tj	1.51	0.104	-0.15	-0.0666666666666667	0.75
CG11284	hng2	4.8	0.043	-0.19	0.0666666666666667	0.01
CG11284	CG7518	3.5	0.043	-0.19	0.0666666666666667	0.01
CG11284	CG1407	2.81	0.043	-0.19	0.0666666666666667	0.01
CG11284	MED22	2.78	0.043	-0.19	0.0666666666666667	0.01
CG11284	CG1663	2.44	0.043	-0.19	0.0666666666666667	0.01
CG11284	CG18764	2.27	0.043	-0.19	0.0666666666666667	0.01
CG11284	Cdc5	2.23	0.043	-0.19	0.0666666666666667	0.01
CG11284	luna	2.15	0.043	-0.19	0.0666666666666667	0.01
CG11284	pfk	2.15	0.043	-0.19	0.0666666666666667	0.01
CG11284	ph-p	2.12	0.043	-0.19	0.0666666666666667	0.01
CG11284	CG17806	2.09	0.043	-0.19	0.0666666666666667	0.01
CG11284	CG15365	2.08	0.043	-0.19	0.0666666666666667	0.01
CG11284	CG6654	2.03	0.043	-0.19	0.0666666666666667	0.01
CG11284	FoxP	2.01	0.043	-0.19	0.0666666666666667	0.01
CG11284	l(3)mbt	1.96	0.043	-0.19	0.0666666666666667	0.01
CG11284	caz	1.86	0.043	-0.19	0.0666666666666667	0.01
CG11284	nvy	1.8	0.043	-0.19	0.0666666666666667	0.01
CG11284	Taf8	1.79	0.043	-0.19	0.0666666666666667	0.01
CG11284	CG17802	1.77	0.043	-0.19	0.0666666666666667	0.01
CG11284	dom	1.77	0.043	-0.19	0.0666666666666667	0.01
CG11284	MEP-1	1.74	0.043	-0.19	0.0666666666666667	0.01
CG11284	CG4570	1.72	0.043	-0.19	0.0666666666666667	0.01
CG11284	CG7928	1.7	0.043	-0.19	0.0666666666666667	0.01
CG11284	mod	1.68	0.043	-0.19	0.0666666666666667	0.01
CG11284	MTA1-like	1.66	0.043	-0.19	0.0666666666666667	0.01
CG11284	run	1.66	0.043	-0.19	0.0666666666666667	0.01
CG11284	Meics	1.62	0.043	-0.19	0.0666666666666667	0.01
CG11284	yem	1.62	0.043	-0.19	0.0666666666666667	0.01
CG11284	egg	1.58	0.043	-0.19	0.0666666666666667	0.01
CG11284	CG13775	1.53	0.043	-0.19	0.0666666666666667	0.01
Ogg1	CG6689	6.52	0.052	-0.03	0.333333333333333	0.51
Ogg1	CG31388	6.01	0.052	-0.03	0.333333333333333	0.51
Ogg1	Xpd	4.56	0.052	-0.03	0.333333333333333	0.51
Ogg1	mip120	3.57	0.052	-0.03	0.333333333333333	0.51
Ogg1	CG15073	2.55	0.052	-0.03	0.333333333333333	0.51
Ogg1	Ravus	2.54	0.052	-0.03	0.333333333333333	0.51
Ogg1	Taf5	2.48	0.052	-0.03	0.333333333333333	0.51
Ogg1	Bx	2.42	0.052	-0.03	0.333333333333333	0.51
Ogg1	CG9932	2.26	0.052	-0.03	0.333333333333333	0.51
Ogg1	luna	2.13	0.052	-0.03	0.333333333333333	0.51
Ogg1	CG31441	2.08	0.052	-0.03	0.333333333333333	0.51
Ogg1	CG17829	2.06	0.052	-0.03	0.333333333333333	0.51
Ogg1	CG12155	1.8	0.052	-0.03	0.333333333333333	0.51
Ogg1	Pfk	1.76	0.052	-0.03	0.333333333333333	0.51
Ogg1	ash1	1.7	0.052	-0.03	0.333333333333333	0.51
Ogg1	CG8909	1.69	0.052	-0.03	0.333333333333333	0.51
Ogg1	Dll	1.69	0.052	-0.03	0.333333333333333	0.51
Ogg1	CG1620	1.67	0.052	-0.03	0.333333333333333	0.51
Ogg1	mld	1.64	0.052	-0.03	0.333333333333333	0.51
Ogg1	Lim3	1.59	0.052	-0.03	0.333333333333333	0.51
Ogg1	pdm3	1.56	0.052	-0.03	0.333333333333333	0.51
Ogg1	CG8944	1.55	0.052	-0.03	0.333333333333333	0.51
Ogg1	tj	1.52	0.052	-0.03	0.333333333333333	0.51
Ogg1	elB	1.47	0.052	-0.03	0.333333333333333	0.51
Ogg1	dmrt99B	1.46	0.052	-0.03	0.333333333333333	0.51
Ogg1	CG6907	1.46	0.052	-0.03	0.333333333333333	0.51
Ogg1	Su(z)2	1.46	0.052	-0.03	0.333333333333333	0.51
Ogg1	l(3)mbt	1.37	0.052	-0.03	0.333333333333333	0.51
Ogg1	erm	1.36	0.052	-0.03	0.333333333333333	0.51
Ogg1	scrt	1.36	0.052	-0.03	0.333333333333333	0.51
CG11294	Elp3	5.09	1.309	-0.24	0.149071198499986	0.01
CG11294	foxo	4.25	1.309	-0.24	0.149071198499986	0.01
CG11294	scrt	3.87	1.309	-0.24	0.149071198499986	0.01
CG11294	hng2	3.5	1.309	-0.24	0.149071198499986	0.01
CG11294	fu2	2.84	1.309	-0.24	0.149071198499986	0.01
CG11294	CG7785	2.5	1.309	-0.24	0.149071198499986	0.01
CG11294	Ravus	2.33	1.309	-0.24	0.149071198499986	0.01
CG11294	erm	2.3	1.309	-0.24	0.149071198499986	0.01
CG11294	bab1	2.15	1.309	-0.24	0.149071198499986	0.01
CG11294	CG7556	2.11	1.309	-0.24	0.149071198499986	0.01
CG11294	Octbeta2R	2.08	1.309	-0.24	0.149071198499986	0.01
CG11294	CG32700	2	1.309	-0.24	0.149071198499986	0.01
CG11294	ktub	1.94	1.309	-0.24	0.149071198499986	0.01
CG11294	CG11456	1.81	1.309	-0.24	0.149071198499986	0.01
CG11294	D	1.79	1.309	-0.24	0.149071198499986	0.01
CG11294	apt	1.74	1.309	-0.24	0.149071198499986	0.01
CG11294	CG8909	1.72	1.309	-0.24	0.149071198499986	0.01
CG11294	Rabex-5	1.69	1.309	-0.24	0.149071198499986	0.01
CG11294	MTA1-like	1.56	1.309	-0.24	0.149071198499986	0.01
CG11294	CG14438	1.55	1.309	-0.24	0.149071198499986	0.01
CG11294	mld	1.5	1.309	-0.24	0.149071198499986	0.01
CG11294	onecut	1.5	1.309	-0.24	0.149071198499986	0.01
CG11294	TfAP-2	1.49	1.309	-0.24	0.149071198499986	0.01
CG11294	sba	1.47	1.309	-0.24	0.149071198499986	0.01
CG11294	CG11970	1.44	1.309	-0.24	0.149071198499986	0.01
CG11294	MED25	1.44	1.309	-0.24	0.149071198499986	0.01
CG11294	MEP-1	1.43	1.309	-0.24	0.149071198499986	0.01
CG11294	CG11560	1.41	1.309	-0.24	0.149071198499986	0.01
CG11294	Atac1	1.37	1.309	-0.24	0.149071198499986	0.01
CG11294	Set2	1.36	1.309	-0.24	0.149071198499986	0.01
Hexo2	MTA1-like	9.56	0.349	0.21	0.0666666666666667	0.01
Hexo2	CG1620	6.47	0.349	0.21	0.0666666666666667	0.01
Hexo2	CG8319	4	0.349	0.21	0.0666666666666667	0.01
Hexo2	Ssrp	3.73	0.349	0.21	0.0666666666666667	0.01
Hexo2	svp	3.3	0.349	0.21	0.0666666666666667	0.01
Hexo2	CG6686	2.71	0.349	0.21	0.0666666666666667	0.01
Hexo2	stc	2.65	0.349	0.21	0.0666666666666667	0.01
Hexo2	CG10631	2.56	0.349	0.21	0.0666666666666667	0.01
Hexo2	stwl	2.53	0.349	0.21	0.0666666666666667	0.01
Hexo2	scrt	2.35	0.349	0.21	0.0666666666666667	0.01
Hexo2	CG18764	2.01	0.349	0.21	0.0666666666666667	0.01
Hexo2	Lpt	1.97	0.349	0.21	0.0666666666666667	0.01
Hexo2	Sox102F	1.92	0.349	0.21	0.0666666666666667	0.01
Hexo2	CG3995	1.91	0.349	0.21	0.0666666666666667	0.01
Hexo2	CG11317	1.88	0.349	0.21	0.0666666666666667	0.01
Hexo2	SoxN	1.82	0.349	0.21	0.0666666666666667	0.01
Hexo2	CG31441	1.82	0.349	0.21	0.0666666666666667	0.01
Hexo2	MED30	1.78	0.349	0.21	0.0666666666666667	0.01
Hexo2	YL-1	1.76	0.349	0.21	0.0666666666666667	0.01
Hexo2	CG13775	1.74	0.349	0.21	0.0666666666666667	0.01
Hexo2	Dip1	1.71	0.349	0.21	0.0666666666666667	0.01
Hexo2	CG2875	1.66	0.349	0.21	0.0666666666666667	0.01
Hexo2	Glut4EF	1.57	0.349	0.21	0.0666666666666667	0.01
Hexo2	MBD-R2	1.56	0.349	0.21	0.0666666666666667	0.01
Hexo2	sba	1.5	0.349	0.21	0.0666666666666667	0.01
Hexo2	CG10321	1.5	0.349	0.21	0.0666666666666667	0.01
Hexo2	CG14117	1.46	0.349	0.21	0.0666666666666667	0.01
Hexo2	Ets65A	1.46	0.349	0.21	0.0666666666666667	0.01
Hexo2	Dll	1.45	0.349	0.21	0.0666666666666667	0.01
Hexo2	CG12267	1.44	0.349	0.21	0.0666666666666667	0.01
CG2004	CG31365	4.63	0.176	-0.38	0.2	0.26
CG2004	CG14117	4.42	0.176	-0.38	0.2	0.26
CG2004	CG3726	3.9	0.176	-0.38	0.2	0.26
CG2004	CG8216	3.88	0.176	-0.38	0.2	0.26
CG2004	CG17361	3.1	0.176	-0.38	0.2	0.26
CG2004	CG15073	2.93	0.176	-0.38	0.2	0.26
CG2004	CG12155	2.81	0.176	-0.38	0.2	0.26
CG2004	Mrtf	2.69	0.176	-0.38	0.2	0.26
CG2004	Atf-2	2.58	0.176	-0.38	0.2	0.26
CG2004	CG6254	2.29	0.176	-0.38	0.2	0.26
CG2004	CG10321	2.26	0.176	-0.38	0.2	0.26
CG2004	CG3995	2.24	0.176	-0.38	0.2	0.26
CG2004	CG4707	2.08	0.176	-0.38	0.2	0.26
CG2004	Hmx	2.05	0.176	-0.38	0.2	0.26
CG2004	ph-p	2.04	0.176	-0.38	0.2	0.26
CG2004	BtbVII	1.88	0.176	-0.38	0.2	0.26
CG2004	CG8909	1.87	0.176	-0.38	0.2	0.26
CG2004	CG32105	1.83	0.176	-0.38	0.2	0.26
CG2004	Meics	1.79	0.176	-0.38	0.2	0.26
CG2004	Tip60	1.73	0.176	-0.38	0.2	0.26
CG2004	dve	1.69	0.176	-0.38	0.2	0.26
CG2004	Brf	1.68	0.176	-0.38	0.2	0.26
CG2004	CG14200	1.61	0.176	-0.38	0.2	0.26
CG2004	stwl	1.61	0.176	-0.38	0.2	0.26
CG2004	CG6813	1.59	0.176	-0.38	0.2	0.26
CG2004	esn	1.52	0.176	-0.38	0.2	0.26
CG2004	CG3815	1.49	0.176	-0.38	0.2	0.26
CG2004	CG11710	1.48	0.176	-0.38	0.2	0.26
CG2004	CG11294	1.43	0.176	-0.38	0.2	0.26
CG2004	Mi-2	1.41	0.176	-0.38	0.2	0.26
CG1785	CG9932	3.91	0.062	0.33	0.683130051063973	0.71
CG1785	CG17806	3.45	0.062	0.33	0.683130051063973	0.71
CG1785	ct	2.93	0.062	0.33	0.683130051063973	0.71
CG1785	CG2875	2.78	0.062	0.33	0.683130051063973	0.71
CG1785	Mes4	2.69	0.062	0.33	0.683130051063973	0.71
CG1785	CG6254	2.32	0.062	0.33	0.683130051063973	0.71
CG1785	MED30	2.3	0.062	0.33	0.683130051063973	0.71
CG1785	CG8388	2.18	0.062	0.33	0.683130051063973	0.71
CG1785	noc	2.02	0.062	0.33	0.683130051063973	0.71
CG1785	CG6813	2	0.062	0.33	0.683130051063973	0.71
CG1785	Nufip	1.98	0.062	0.33	0.683130051063973	0.71
CG1785	zfh2	1.94	0.062	0.33	0.683130051063973	0.71
CG1785	Stat92E	1.9	0.062	0.33	0.683130051063973	0.71
CG1785	hng2	1.88	0.062	0.33	0.683130051063973	0.71
CG1785	Ssrp	1.83	0.062	0.33	0.683130051063973	0.71
CG1785	CG3995	1.72	0.062	0.33	0.683130051063973	0.71
CG1785	Sox102F	1.7	0.062	0.33	0.683130051063973	0.71
CG1785	CG32532	1.61	0.062	0.33	0.683130051063973	0.71
CG1785	scro	1.61	0.062	0.33	0.683130051063973	0.71
CG1785	Sry-delta	1.57	0.062	0.33	0.683130051063973	0.71
CG1785	CG30403	1.51	0.062	0.33	0.683130051063973	0.71
CG1785	CG3313	1.5	0.062	0.33	0.683130051063973	0.71
CG1785	CTPsyn	1.5	0.062	0.33	0.683130051063973	0.71
CG1785	CG10274	1.49	0.062	0.33	0.683130051063973	0.71
CG1785	CG12267	1.45	0.062	0.33	0.683130051063973	0.71
CG1785	FoxP	1.38	0.062	0.33	0.683130051063973	0.71
CG1785	su(Hw)	1.38	0.062	0.33	0.683130051063973	0.71
CG1785	Dip2	1.38	0.062	0.33	0.683130051063973	0.71
CG1785	Taf5	1.37	0.062	0.33	0.683130051063973	0.71
CG1785	Xpd	1.36	0.062	0.33	0.683130051063973	0.71
CG12075	Meics	2.66	0.138	-0.14	0.227710017021324	0.2
CG12075	ecd	2.55	0.138	-0.14	0.227710017021324	0.2
CG12075	CG12219	2.54	0.138	-0.14	0.227710017021324	0.2
CG12075	lov	2.47	0.138	-0.14	0.227710017021324	0.2
CG12075	tup	2.26	0.138	-0.14	0.227710017021324	0.2
CG12075	CG34149	1.96	0.138	-0.14	0.227710017021324	0.2
CG12075	CG5196	1.91	0.138	-0.14	0.227710017021324	0.2
CG12075	CG9305	1.81	0.138	-0.14	0.227710017021324	0.2
CG12075	CG7928	1.8	0.138	-0.14	0.227710017021324	0.2
CG12075	pita	1.63	0.138	-0.14	0.227710017021324	0.2
CG12075	Tbp	1.63	0.138	-0.14	0.227710017021324	0.2
CG12075	Glut4EF	1.59	0.138	-0.14	0.227710017021324	0.2
CG12075	CG8944	1.56	0.138	-0.14	0.227710017021324	0.2
CG12075	run	1.56	0.138	-0.14	0.227710017021324	0.2
CG12075	CG8578	1.56	0.138	-0.14	0.227710017021324	0.2
CG12075	phtf	1.52	0.138	-0.14	0.227710017021324	0.2
CG12075	luna	1.51	0.138	-0.14	0.227710017021324	0.2
CG12075	CG1620	1.51	0.138	-0.14	0.227710017021324	0.2
CG12075	D	1.49	0.138	-0.14	0.227710017021324	0.2
CG12075	CG6689	1.49	0.138	-0.14	0.227710017021324	0.2
CG12075	MED30	1.44	0.138	-0.14	0.227710017021324	0.2
CG12075	l(3)mbt	1.43	0.138	-0.14	0.227710017021324	0.2
CG12075	CG5033	1.43	0.138	-0.14	0.227710017021324	0.2
CG12075	fu2	1.41	0.138	-0.14	0.227710017021324	0.2
CG12075	CG8216	1.41	0.138	-0.14	0.227710017021324	0.2
CG12075	ktub	1.41	0.138	-0.14	0.227710017021324	0.2
CG12075	ey	1.37	0.138	-0.14	0.227710017021324	0.2
CG12075	CG13775	1.35	0.138	-0.14	0.227710017021324	0.2
CG12075	brk	1.33	0.138	-0.14	0.227710017021324	0.2
CG12075	CG7987	1.33	0.138	-0.14	0.227710017021324	0.2
Rbm13	scro	5.59	0.046	-0.22	0.683130051063973	1
Rbm13	CG10321	4.98	0.046	-0.22	0.683130051063973	1
Rbm13	Nufip	3.66	0.046	-0.22	0.683130051063973	1
Rbm13	Blos1	3.48	0.046	-0.22	0.683130051063973	1
Rbm13	MBD-R2	3.11	0.046	-0.22	0.683130051063973	1
Rbm13	CG5953	2.59	0.046	-0.22	0.683130051063973	1
Rbm13	elB	2.5	0.046	-0.22	0.683130051063973	1
Rbm13	CG8909	2.39	0.046	-0.22	0.683130051063973	1
Rbm13	CG10631	2.32	0.046	-0.22	0.683130051063973	1
Rbm13	CG8578	2.06	0.046	-0.22	0.683130051063973	1
Rbm13	Cp190	2.03	0.046	-0.22	0.683130051063973	1
Rbm13	MED11	2.03	0.046	-0.22	0.683130051063973	1
Rbm13	tsh	1.97	0.046	-0.22	0.683130051063973	1
Rbm13	sba	1.95	0.046	-0.22	0.683130051063973	1
Rbm13	Su(var)3-9	1.84	0.046	-0.22	0.683130051063973	1
Rbm13	dom	1.82	0.046	-0.22	0.683130051063973	1
Rbm13	toy	1.81	0.046	-0.22	0.683130051063973	1
Rbm13	CG2199	1.8	0.046	-0.22	0.683130051063973	1
Rbm13	Sox102F	1.69	0.046	-0.22	0.683130051063973	1
Rbm13	Hr96	1.63	0.046	-0.22	0.683130051063973	1
Rbm13	dm	1.61	0.046	-0.22	0.683130051063973	1
Rbm13	MTA1-like	1.61	0.046	-0.22	0.683130051063973	1
Rbm13	PHDP	1.59	0.046	-0.22	0.683130051063973	1
Rbm13	Bug22	1.58	0.046	-0.22	0.683130051063973	1
Rbm13	stck	1.58	0.046	-0.22	0.683130051063973	1
Rbm13	RpIII128	1.57	0.046	-0.22	0.683130051063973	1
Rbm13	scrt	1.55	0.046	-0.22	0.683130051063973	1
Rbm13	CG7518	1.53	0.046	-0.22	0.683130051063973	1
Rbm13	Ravus	1.52	0.046	-0.22	0.683130051063973	1
Rbm13	CG3407	1.49	0.046	-0.22	0.683130051063973	1
rdgA	Hr46	8.68	0.843	-0.13	0.289414380708153	0.51
rdgA	dac	5.51	0.843	-0.13	0.289414380708153	0.51
rdgA	CG11710	3.36	0.843	-0.13	0.289414380708153	0.51
rdgA	Brf	3.14	0.843	-0.13	0.289414380708153	0.51
rdgA	CrebA	2.63	0.843	-0.13	0.289414380708153	0.51
rdgA	CG3995	2.48	0.843	-0.13	0.289414380708153	0.51
rdgA	Ravus	2.29	0.843	-0.13	0.289414380708153	0.51
rdgA	PHDP	2.26	0.843	-0.13	0.289414380708153	0.51
rdgA	Tip60	2.06	0.843	-0.13	0.289414380708153	0.51
rdgA	onecut	2.04	0.843	-0.13	0.289414380708153	0.51
rdgA	run	2.03	0.843	-0.13	0.289414380708153	0.51
rdgA	dve	2.03	0.843	-0.13	0.289414380708153	0.51
rdgA	CG32532	1.84	0.843	-0.13	0.289414380708153	0.51
rdgA	Lmpt	1.83	0.843	-0.13	0.289414380708153	0.51
rdgA	Sry-delta	1.82	0.843	-0.13	0.289414380708153	0.51
rdgA	Mi-2	1.77	0.843	-0.13	0.289414380708153	0.51
rdgA	CG8301	1.75	0.843	-0.13	0.289414380708153	0.51
rdgA	MED11	1.74	0.843	-0.13	0.289414380708153	0.51
rdgA	dwg	1.65	0.843	-0.13	0.289414380708153	0.51
rdgA	YL-1	1.64	0.843	-0.13	0.289414380708153	0.51
rdgA	CG11456	1.63	0.843	-0.13	0.289414380708153	0.51
rdgA	CG14667	1.6	0.843	-0.13	0.289414380708153	0.51
rdgA	CG17361	1.57	0.843	-0.13	0.289414380708153	0.51
rdgA	CG11902	1.54	0.843	-0.13	0.289414380708153	0.51
rdgA	Pcl	1.53	0.843	-0.13	0.289414380708153	0.51
rdgA	shn	1.51	0.843	-0.13	0.289414380708153	0.51
rdgA	CG11970	1.5	0.843	-0.13	0.289414380708153	0.51
rdgA	CG1792	1.48	0.843	-0.13	0.289414380708153	0.51
rdgA	Vsx1	1.47	0.843	-0.13	0.289414380708153	0.51
rdgA	CG12104	1.46	0.843	-0.13	0.289414380708153	0.51
APC4	CG12155	4.28	0.043	0.02	0.683130051063973	0.9
APC4	pros	4.12	0.043	0.02	0.683130051063973	0.9
APC4	Taf5	3.96	0.043	0.02	0.683130051063973	0.9
APC4	CG2129	3.71	0.043	0.02	0.683130051063973	0.9
APC4	Bka	3.59	0.043	0.02	0.683130051063973	0.9
APC4	CG8314	2.72	0.043	0.02	0.683130051063973	0.9
APC4	br	2.51	0.043	0.02	0.683130051063973	0.9
APC4	Octbeta2R	2.43	0.043	0.02	0.683130051063973	0.9
APC4	E2f2	2.32	0.043	0.02	0.683130051063973	0.9
APC4	yem	2.13	0.043	0.02	0.683130051063973	0.9
APC4	CG8909	2.13	0.043	0.02	0.683130051063973	0.9
APC4	Atf-2	2.1	0.043	0.02	0.683130051063973	0.9
APC4	elB	2.08	0.043	0.02	0.683130051063973	0.9
APC4	pfk	2.07	0.043	0.02	0.683130051063973	0.9
APC4	Dad	2.06	0.043	0.02	0.683130051063973	0.9
APC4	Tusp	2.01	0.043	0.02	0.683130051063973	0.9
APC4	CG11085	1.81	0.043	0.02	0.683130051063973	0.9
APC4	dbr	1.75	0.043	0.02	0.683130051063973	0.9
APC4	Mi-2	1.66	0.043	0.02	0.683130051063973	0.9
APC4	Xpd	1.65	0.043	0.02	0.683130051063973	0.9
APC4	CG34340	1.63	0.043	0.02	0.683130051063973	0.9
APC4	bab2	1.63	0.043	0.02	0.683130051063973	0.9
APC4	ktub	1.58	0.043	0.02	0.683130051063973	0.9
APC4	CG2875	1.57	0.043	0.02	0.683130051063973	0.9
APC4	Lim3	1.55	0.043	0.02	0.683130051063973	0.9
APC4	CG4707	1.54	0.043	0.02	0.683130051063973	0.9
APC4	CG10631	1.53	0.043	0.02	0.683130051063973	0.9
APC4	stc	1.51	0.043	0.02	0.683130051063973	0.9
APC4	CG44002	1.35	0.043	0.02	0.683130051063973	0.9
APC4	Vsx1	1.34	0.043	0.02	0.683130051063973	0.9
CG32708	CG7928	5.7	0.063	0.22	-0.0975900072948533	0.25
CG32708	CG7987	5.26	0.063	0.22	-0.0975900072948533	0.25
CG32708	CG44002	4.61	0.063	0.22	-0.0975900072948533	0.25
CG32708	jing	3.43	0.063	0.22	-0.0975900072948533	0.25
CG32708	polybromo	3.27	0.063	0.22	-0.0975900072948533	0.25
CG32708	Kdm2	2.78	0.063	0.22	-0.0975900072948533	0.25
CG32708	CG8216	2.76	0.063	0.22	-0.0975900072948533	0.25
CG32708	Dh44-R2	2.45	0.063	0.22	-0.0975900072948533	0.25
CG32708	l(3)mbt	2.27	0.063	0.22	-0.0975900072948533	0.25
CG32708	CG7518	2.23	0.063	0.22	-0.0975900072948533	0.25
CG32708	Cdk8	2.14	0.063	0.22	-0.0975900072948533	0.25
CG32708	yem	2	0.063	0.22	-0.0975900072948533	0.25
CG32708	Sry-delta	2	0.063	0.22	-0.0975900072948533	0.25
CG32708	her	1.98	0.063	0.22	-0.0975900072948533	0.25
CG32708	apt	1.96	0.063	0.22	-0.0975900072948533	0.25
CG32708	Cdc5	1.95	0.063	0.22	-0.0975900072948533	0.25
CG32708	scrt	1.95	0.063	0.22	-0.0975900072948533	0.25
CG32708	CG8319	1.89	0.063	0.22	-0.0975900072948533	0.25
CG32708	Cp190	1.88	0.063	0.22	-0.0975900072948533	0.25
CG32708	CG6689	1.82	0.063	0.22	-0.0975900072948533	0.25
CG32708	ERR	1.79	0.063	0.22	-0.0975900072948533	0.25
CG32708	Xpd	1.79	0.063	0.22	-0.0975900072948533	0.25
CG32708	Fen1	1.77	0.063	0.22	-0.0975900072948533	0.25
CG32708	CG10631	1.74	0.063	0.22	-0.0975900072948533	0.25
CG32708	Brf	1.71	0.063	0.22	-0.0975900072948533	0.25
CG32708	hang	1.65	0.063	0.22	-0.0975900072948533	0.25
CG32708	Sox102F	1.6	0.063	0.22	-0.0975900072948533	0.25
CG32708	CG11902	1.58	0.063	0.22	-0.0975900072948533	0.25
CG32708	bon	1.58	0.063	0.22	-0.0975900072948533	0.25
CG32708	CG15365	1.5	0.063	0.22	-0.0975900072948533	0.25
CG32706	Atu	7.62	0.05	0.1	0.174077655955698	0.08
CG32706	sage	6.81	0.05	0.1	0.174077655955698	0.08
CG32706	CG11970	4.73	0.05	0.1	0.174077655955698	0.08
CG32706	CG33213	4.1	0.05	0.1	0.174077655955698	0.08
CG32706	CG8314	3.66	0.05	0.1	0.174077655955698	0.08
CG32706	dac	3.2	0.05	0.1	0.174077655955698	0.08
CG32706	Ravus	3.11	0.05	0.1	0.174077655955698	0.08
CG32706	CG2889	3	0.05	0.1	0.174077655955698	0.08
CG32706	Ssl1	2.94	0.05	0.1	0.174077655955698	0.08
CG32706	dwg	2.41	0.05	0.1	0.174077655955698	0.08
CG32706	hng2	2.4	0.05	0.1	0.174077655955698	0.08
CG32706	CG6765	2.32	0.05	0.1	0.174077655955698	0.08
CG32706	sim	2.31	0.05	0.1	0.174077655955698	0.08
CG32706	CG32105	2.21	0.05	0.1	0.174077655955698	0.08
CG32706	mod	2.11	0.05	0.1	0.174077655955698	0.08
CG32706	toy	2.1	0.05	0.1	0.174077655955698	0.08
CG32706	CG11456	2.01	0.05	0.1	0.174077655955698	0.08
CG32706	CG7928	1.89	0.05	0.1	0.174077655955698	0.08
CG32706	CG3726	1.78	0.05	0.1	0.174077655955698	0.08
CG32706	Vsx2	1.76	0.05	0.1	0.174077655955698	0.08
CG32706	brk	1.69	0.05	0.1	0.174077655955698	0.08
CG32706	CG1663	1.59	0.05	0.1	0.174077655955698	0.08
CG32706	tsh	1.55	0.05	0.1	0.174077655955698	0.08
CG32706	fru	1.55	0.05	0.1	0.174077655955698	0.08
CG32706	Awh	1.54	0.05	0.1	0.174077655955698	0.08
CG32706	CG11902	1.54	0.05	0.1	0.174077655955698	0.08
CG32706	CG1965	1.48	0.05	0.1	0.174077655955698	0.08
CG32706	CG1024	1.43	0.05	0.1	0.174077655955698	0.08
CG32706	ecd	1.41	0.05	0.1	0.174077655955698	0.08
CG32706	slim	1.39	0.05	0.1	0.174077655955698	0.08
CG6999	stck	3.83	0.051	0.01	0.333333333333333	0.28
CG6999	CG8216	3.25	0.051	0.01	0.333333333333333	0.28
CG6999	CG9650	3.09	0.051	0.01	0.333333333333333	0.28
CG6999	CG14438	2.88	0.051	0.01	0.333333333333333	0.28
CG6999	Gdi	2.83	0.051	0.01	0.333333333333333	0.28
CG6999	Set2	2.65	0.051	0.01	0.333333333333333	0.28
CG6999	CG6689	2.62	0.051	0.01	0.333333333333333	0.28
CG6999	CG10904	2.49	0.051	0.01	0.333333333333333	0.28
CG6999	CG4854	2.23	0.051	0.01	0.333333333333333	0.28
CG6999	ash1	2.06	0.051	0.01	0.333333333333333	0.28
CG6999	CG4707	1.98	0.051	0.01	0.333333333333333	0.28
CG6999	CG11695	1.97	0.051	0.01	0.333333333333333	0.28
CG6999	CG32982	1.96	0.051	0.01	0.333333333333333	0.28
CG6999	Mi-2	1.94	0.051	0.01	0.333333333333333	0.28
CG6999	dmrt99B	1.85	0.051	0.01	0.333333333333333	0.28
CG6999	sim	1.81	0.051	0.01	0.333333333333333	0.28
CG6999	CG17568	1.8	0.051	0.01	0.333333333333333	0.28
CG6999	CG12219	1.79	0.051	0.01	0.333333333333333	0.28
CG6999	RunxB	1.78	0.051	0.01	0.333333333333333	0.28
CG6999	Su(z)2	1.65	0.051	0.01	0.333333333333333	0.28
CG6999	MED30	1.58	0.051	0.01	0.333333333333333	0.28
CG6999	mip120	1.56	0.051	0.01	0.333333333333333	0.28
CG6999	CG6686	1.54	0.051	0.01	0.333333333333333	0.28
CG6999	CG13624	1.54	0.051	0.01	0.333333333333333	0.28
CG6999	CG5033	1.52	0.051	0.01	0.333333333333333	0.28
CG6999	fkh	1.52	0.051	0.01	0.333333333333333	0.28
CG6999	Brf	1.5	0.051	0.01	0.333333333333333	0.28
CG6999	egg	1.48	0.051	0.01	0.333333333333333	0.28
CG6999	dve	1.43	0.051	0.01	0.333333333333333	0.28
CG6999	luna	1.41	0.051	0.01	0.333333333333333	0.28
CG7766	CG12155	3.98	0.083	-0.13	0.124034734589208	0.22
CG7766	Su(var)3-7	3.66	0.083	-0.13	0.124034734589208	0.22
CG7766	Tbp	2.94	0.083	-0.13	0.124034734589208	0.22
CG7766	phtf	2.88	0.083	-0.13	0.124034734589208	0.22
CG7766	Mi-2	2.04	0.083	-0.13	0.124034734589208	0.22
CG7766	erm	2.04	0.083	-0.13	0.124034734589208	0.22
CG7766	Vsx1	1.98	0.083	-0.13	0.124034734589208	0.22
CG7766	Asciz	1.96	0.083	-0.13	0.124034734589208	0.22
CG7766	apt	1.89	0.083	-0.13	0.124034734589208	0.22
CG7766	CG11710	1.89	0.083	-0.13	0.124034734589208	0.22
CG7766	sr	1.86	0.083	-0.13	0.124034734589208	0.22
CG7766	Hr78	1.83	0.083	-0.13	0.124034734589208	0.22
CG7766	egg	1.8	0.083	-0.13	0.124034734589208	0.22
CG7766	Ssrp	1.76	0.083	-0.13	0.124034734589208	0.22
CG7766	her	1.74	0.083	-0.13	0.124034734589208	0.22
CG7766	Mat1	1.71	0.083	-0.13	0.124034734589208	0.22
CG7766	CG8301	1.64	0.083	-0.13	0.124034734589208	0.22
CG7766	CG44247	1.64	0.083	-0.13	0.124034734589208	0.22
CG7766	Dll	1.6	0.083	-0.13	0.124034734589208	0.22
CG7766	CG4570	1.59	0.083	-0.13	0.124034734589208	0.22
CG7766	fd59A	1.57	0.083	-0.13	0.124034734589208	0.22
CG7766	esn	1.51	0.083	-0.13	0.124034734589208	0.22
CG7766	Opbp	1.44	0.083	-0.13	0.124034734589208	0.22
CG7766	scro	1.43	0.083	-0.13	0.124034734589208	0.22
CG7766	E(var)3-9	1.41	0.083	-0.13	0.124034734589208	0.22
CG7766	CG3815	1.4	0.083	-0.13	0.124034734589208	0.22
CG7766	Su(z)2	1.39	0.083	-0.13	0.124034734589208	0.22
CG7766	tj	1.35	0.083	-0.13	0.124034734589208	0.22
CG7766	CG14667	1.33	0.083	-0.13	0.124034734589208	0.22
CG7766	mute	1.28	0.083	-0.13	0.124034734589208	0.22
fend	MED15	6.79	0.424	-0.08	0	0.5
fend	CG9305	5.97	0.424	-0.08	0	0.5
fend	Zif	4.33	0.424	-0.08	0	0.5
fend	CG18476	2.91	0.424	-0.08	0	0.5
fend	Atac1	2.24	0.424	-0.08	0	0.5
fend	CG17186	2.23	0.424	-0.08	0	0.5
fend	elB	2.06	0.424	-0.08	0	0.5
fend	fuss	1.96	0.424	-0.08	0	0.5
fend	Dll	1.93	0.424	-0.08	0	0.5
fend	CG11414	1.89	0.424	-0.08	0	0.5
fend	CG18764	1.8	0.424	-0.08	0	0.5
fend	CG14667	1.77	0.424	-0.08	0	0.5
fend	ap	1.72	0.424	-0.08	0	0.5
fend	Rabex-5	1.7	0.424	-0.08	0	0.5
fend	Mrtf	1.67	0.424	-0.08	0	0.5
fend	CG2875	1.66	0.424	-0.08	0	0.5
fend	Brf	1.64	0.424	-0.08	0	0.5
fend	SoxN	1.59	0.424	-0.08	0	0.5
fend	run	1.57	0.424	-0.08	0	0.5
fend	CG17806	1.55	0.424	-0.08	0	0.5
fend	CG7928	1.52	0.424	-0.08	0	0.5
fend	CG3815	1.51	0.424	-0.08	0	0.5
fend	CG17328	1.5	0.424	-0.08	0	0.5
fend	CG8314	1.44	0.424	-0.08	0	0.5
fend	fd59A	1.37	0.424	-0.08	0	0.5
fend	NfI	1.35	0.424	-0.08	0	0.5
fend	stck	1.33	0.424	-0.08	0	0.5
fend	Hr46	1.31	0.424	-0.08	0	0.5
fend	slim	1.29	0.424	-0.08	0	0.5
fend	fkh	1.29	0.424	-0.08	0	0.5
fh	hng2	5.32	0.052	-0.12	0.258198889747161	0.49
fh	RpIII128	2.68	0.052	-0.12	0.258198889747161	0.49
fh	Bx	2.68	0.052	-0.12	0.258198889747161	0.49
fh	Zif	2.52	0.052	-0.12	0.258198889747161	0.49
fh	E2f2	2.5	0.052	-0.12	0.258198889747161	0.49
fh	CG8944	2.23	0.052	-0.12	0.258198889747161	0.49
fh	CG44002	2.22	0.052	-0.12	0.258198889747161	0.49
fh	Ssrp	2.17	0.052	-0.12	0.258198889747161	0.49
fh	Usf	2.09	0.052	-0.12	0.258198889747161	0.49
fh	Tusp	2.03	0.052	-0.12	0.258198889747161	0.49
fh	Atf-2	2.03	0.052	-0.12	0.258198889747161	0.49
fh	Ravus	1.96	0.052	-0.12	0.258198889747161	0.49
fh	CG15365	1.95	0.052	-0.12	0.258198889747161	0.49
fh	CG11085	1.81	0.052	-0.12	0.258198889747161	0.49
fh	vvl	1.8	0.052	-0.12	0.258198889747161	0.49
fh	CG9305	1.8	0.052	-0.12	0.258198889747161	0.49
fh	CG6686	1.73	0.052	-0.12	0.258198889747161	0.49
fh	sim	1.63	0.052	-0.12	0.258198889747161	0.49
fh	mip120	1.59	0.052	-0.12	0.258198889747161	0.49
fh	CG15073	1.56	0.052	-0.12	0.258198889747161	0.49
fh	ham	1.54	0.052	-0.12	0.258198889747161	0.49
fh	CG1965	1.53	0.052	-0.12	0.258198889747161	0.49
fh	CG7928	1.45	0.052	-0.12	0.258198889747161	0.49
fh	Tip60	1.44	0.052	-0.12	0.258198889747161	0.49
fh	dve	1.39	0.052	-0.12	0.258198889747161	0.49
fh	sba	1.37	0.052	-0.12	0.258198889747161	0.49
fh	esn	1.32	0.052	-0.12	0.258198889747161	0.49
fh	bs	1.29	0.052	-0.12	0.258198889747161	0.49
fh	sage	1.27	0.052	-0.12	0.258198889747161	0.49
fh	Dip1	1.25	0.052	-0.12	0.258198889747161	0.49
Ost48	CG17806	5.94	0.197	0.08	0.683130051063973	0.82
Ost48	luna	5.19	0.197	0.08	0.683130051063973	0.82
Ost48	Atf-2	4.21	0.197	0.08	0.683130051063973	0.82
Ost48	Su(var)3-7	3.71	0.197	0.08	0.683130051063973	0.82
Ost48	stck	3.54	0.197	0.08	0.683130051063973	0.82
Ost48	mute	3.32	0.197	0.08	0.683130051063973	0.82
Ost48	Rbsn-5	2.98	0.197	0.08	0.683130051063973	0.82
Ost48	Ssl1	2.92	0.197	0.08	0.683130051063973	0.82
Ost48	ap	2.77	0.197	0.08	0.683130051063973	0.82
Ost48	Dip2	2.76	0.197	0.08	0.683130051063973	0.82
Ost48	CG1620	2.66	0.197	0.08	0.683130051063973	0.82
Ost48	bsh	2.44	0.197	0.08	0.683130051063973	0.82
Ost48	CG10904	2.39	0.197	0.08	0.683130051063973	0.82
Ost48	CG7386	2.29	0.197	0.08	0.683130051063973	0.82
Ost48	polybromo	2.19	0.197	0.08	0.683130051063973	0.82
Ost48	Cdk8	2.12	0.197	0.08	0.683130051063973	0.82
Ost48	Mitf	2.12	0.197	0.08	0.683130051063973	0.82
Ost48	CG1663	2.05	0.197	0.08	0.683130051063973	0.82
Ost48	MED30	1.92	0.197	0.08	0.683130051063973	0.82
Ost48	tsh	1.88	0.197	0.08	0.683130051063973	0.82
Ost48	CG4328	1.86	0.197	0.08	0.683130051063973	0.82
Ost48	CG42748	1.83	0.197	0.08	0.683130051063973	0.82
Ost48	CG12104	1.79	0.197	0.08	0.683130051063973	0.82
Ost48	Vsx2	1.71	0.197	0.08	0.683130051063973	0.82
Ost48	Taf2	1.71	0.197	0.08	0.683130051063973	0.82
Ost48	TfAP-2	1.69	0.197	0.08	0.683130051063973	0.82
Ost48	Cp190	1.67	0.197	0.08	0.683130051063973	0.82
Ost48	CG10949	1.62	0.197	0.08	0.683130051063973	0.82
Ost48	Su(z)2	1.56	0.197	0.08	0.683130051063973	0.82
Ost48	onecut	1.42	0.197	0.08	0.683130051063973	0.82
Dip1	TfAP-2	6.61	0.061	0.26	0.29277002188456	0.35
Dip1	CG4854	4.1	0.061	0.26	0.29277002188456	0.35
Dip1	CG11085	3.94	0.061	0.26	0.29277002188456	0.35
Dip1	CG18476	3.06	0.061	0.26	0.29277002188456	0.35
Dip1	CG44247	2.84	0.061	0.26	0.29277002188456	0.35
Dip1	Rabex-5	2.6	0.061	0.26	0.29277002188456	0.35
Dip1	Tusp	2.52	0.061	0.26	0.29277002188456	0.35
Dip1	Stat92E	2.37	0.061	0.26	0.29277002188456	0.35
Dip1	CG32700	2.32	0.061	0.26	0.29277002188456	0.35
Dip1	CG1024	2.27	0.061	0.26	0.29277002188456	0.35
Dip1	Cdk8	2	0.061	0.26	0.29277002188456	0.35
Dip1	dm	2	0.061	0.26	0.29277002188456	0.35
Dip1	bab1	1.98	0.061	0.26	0.29277002188456	0.35
Dip1	fru	1.98	0.061	0.26	0.29277002188456	0.35
Dip1	dwg	1.94	0.061	0.26	0.29277002188456	0.35
Dip1	sr	1.91	0.061	0.26	0.29277002188456	0.35
Dip1	hbn	1.86	0.061	0.26	0.29277002188456	0.35
Dip1	CG4570	1.84	0.061	0.26	0.29277002188456	0.35
Dip1	CG5033	1.68	0.061	0.26	0.29277002188456	0.35
Dip1	Elp3	1.65	0.061	0.26	0.29277002188456	0.35
Dip1	Meics	1.63	0.061	0.26	0.29277002188456	0.35
Dip1	Hr46	1.62	0.061	0.26	0.29277002188456	0.35
Dip1	CG15365	1.54	0.061	0.26	0.29277002188456	0.35
Dip1	CG15435	1.54	0.061	0.26	0.29277002188456	0.35
Dip1	jing	1.52	0.061	0.26	0.29277002188456	0.35
Dip1	dom	1.52	0.061	0.26	0.29277002188456	0.35
Dip1	dac	1.51	0.061	0.26	0.29277002188456	0.35
Dip1	CG1792	1.48	0.061	0.26	0.29277002188456	0.35
Dip1	Atac2	1.47	0.061	0.26	0.29277002188456	0.35
Dip1	CG14667	1.47	0.061	0.26	0.29277002188456	0.35
ric8a	MED25	4.15	0.088	0	0.333333333333333	0.6
ric8a	CG11317	3.87	0.088	0	0.333333333333333	0.6
ric8a	CG9932	3.81	0.088	0	0.333333333333333	0.6
ric8a	CG9305	3.59	0.088	0	0.333333333333333	0.6
ric8a	CG11085	3.58	0.088	0	0.333333333333333	0.6
ric8a	zfh2	3.17	0.088	0	0.333333333333333	0.6
ric8a	Rfx	3.13	0.088	0	0.333333333333333	0.6
ric8a	CTPsyn	3.03	0.088	0	0.333333333333333	0.6
ric8a	CG31388	2.73	0.088	0	0.333333333333333	0.6
ric8a	Xpd	2.69	0.088	0	0.333333333333333	0.6
ric8a	vvl	2.4	0.088	0	0.333333333333333	0.6
ric8a	pita	2.31	0.088	0	0.333333333333333	0.6
ric8a	Cdk8	2.21	0.088	0	0.333333333333333	0.6
ric8a	CG7556	2.18	0.088	0	0.333333333333333	0.6
ric8a	CG10147	2.12	0.088	0	0.333333333333333	0.6
ric8a	Su(var)3-9	2.04	0.088	0	0.333333333333333	0.6
ric8a	Lim3	1.96	0.088	0	0.333333333333333	0.6
ric8a	Tusp	1.91	0.088	0	0.333333333333333	0.6
ric8a	Mrtf	1.79	0.088	0	0.333333333333333	0.6
ric8a	Stat92E	1.78	0.088	0	0.333333333333333	0.6
ric8a	brk	1.58	0.088	0	0.333333333333333	0.6
ric8a	NfI	1.56	0.088	0	0.333333333333333	0.6
ric8a	ab	1.55	0.088	0	0.333333333333333	0.6
ric8a	tio	1.52	0.088	0	0.333333333333333	0.6
ric8a	CG9799	1.51	0.088	0	0.333333333333333	0.6
ric8a	CG17829	1.5	0.088	0	0.333333333333333	0.6
ric8a	Fen1	1.49	0.088	0	0.333333333333333	0.6
ric8a	CG8388	1.47	0.088	0	0.333333333333333	0.6
ric8a	Kdm4A	1.44	0.088	0	0.333333333333333	0.6
ric8a	tj	1.43	0.088	0	0.333333333333333	0.6
CG16892	ab	3.52	0.099	-0.37	0.174077655955698	0.09
CG16892	Mi-2	3.34	0.099	-0.37	0.174077655955698	0.09
CG16892	CG3815	2.82	0.099	-0.37	0.174077655955698	0.09
CG16892	egg	2.69	0.099	-0.37	0.174077655955698	0.09
CG16892	Cdc5	2.47	0.099	-0.37	0.174077655955698	0.09
CG16892	CG11696	2.43	0.099	-0.37	0.174077655955698	0.09
CG16892	CG8578	2.12	0.099	-0.37	0.174077655955698	0.09
CG16892	danr	2.07	0.099	-0.37	0.174077655955698	0.09
CG16892	Pbp45	2.06	0.099	-0.37	0.174077655955698	0.09
CG16892	CG14667	1.95	0.099	-0.37	0.174077655955698	0.09
CG16892	Tip60	1.94	0.099	-0.37	0.174077655955698	0.09
CG16892	noc	1.92	0.099	-0.37	0.174077655955698	0.09
CG16892	Glut4EF	1.8	0.099	-0.37	0.174077655955698	0.09
CG16892	Pfk	1.76	0.099	-0.37	0.174077655955698	0.09
CG16892	Crc	1.67	0.099	-0.37	0.174077655955698	0.09
CG16892	bs	1.63	0.099	-0.37	0.174077655955698	0.09
CG16892	Xpd	1.62	0.099	-0.37	0.174077655955698	0.09
CG16892	toy	1.54	0.099	-0.37	0.174077655955698	0.09
CG16892	dom	1.53	0.099	-0.37	0.174077655955698	0.09
CG16892	CG3919	1.52	0.099	-0.37	0.174077655955698	0.09
CG16892	hth	1.51	0.099	-0.37	0.174077655955698	0.09
CG16892	CG9932	1.48	0.099	-0.37	0.174077655955698	0.09
CG16892	ph-p	1.47	0.099	-0.37	0.174077655955698	0.09
CG16892	fuss	1.45	0.099	-0.37	0.174077655955698	0.09
CG16892	CG7368	1.44	0.099	-0.37	0.174077655955698	0.09
CG16892	dbr	1.43	0.099	-0.37	0.174077655955698	0.09
CG16892	Vsx2	1.41	0.099	-0.37	0.174077655955698	0.09
CG16892	Nufip	1.35	0.099	-0.37	0.174077655955698	0.09
CG16892	CG10321	1.33	0.099	-0.37	0.174077655955698	0.09
CG16892	pita	1.3	0.099	-0.37	0.174077655955698	0.09
CG32700	CG9799	5.48	0.317	0.23	0.218217890235992	0.13
CG32700	CG45071	3.12	0.317	0.23	0.218217890235992	0.13
CG32700	pros	2.23	0.317	0.23	0.218217890235992	0.13
CG32700	CG5196	2.13	0.317	0.23	0.218217890235992	0.13
CG32700	fd59A	2.11	0.317	0.23	0.218217890235992	0.13
CG32700	CG44002	1.98	0.317	0.23	0.218217890235992	0.13
CG32700	CrebA	1.78	0.317	0.23	0.218217890235992	0.13
CG32700	CG7556	1.75	0.317	0.23	0.218217890235992	0.13
CG32700	hbn	1.69	0.317	0.23	0.218217890235992	0.13
CG32700	mld	1.68	0.317	0.23	0.218217890235992	0.13
CG32700	osa	1.67	0.317	0.23	0.218217890235992	0.13
CG32700	ecd	1.67	0.317	0.23	0.218217890235992	0.13
CG32700	Taf5	1.64	0.317	0.23	0.218217890235992	0.13
CG32700	CG11902	1.63	0.317	0.23	0.218217890235992	0.13
CG32700	CG6765	1.57	0.317	0.23	0.218217890235992	0.13
CG32700	MED15	1.57	0.317	0.23	0.218217890235992	0.13
CG32700	TH1	1.57	0.317	0.23	0.218217890235992	0.13
CG32700	CG11560	1.54	0.317	0.23	0.218217890235992	0.13
CG32700	CG2202	1.54	0.317	0.23	0.218217890235992	0.13
CG32700	CG7818	1.54	0.317	0.23	0.218217890235992	0.13
CG32700	CG8314	1.54	0.317	0.23	0.218217890235992	0.13
CG32700	CG8301	1.43	0.317	0.23	0.218217890235992	0.13
CG32700	pfk	1.42	0.317	0.23	0.218217890235992	0.13
CG32700	Plzf	1.4	0.317	0.23	0.218217890235992	0.13
CG32700	Octbeta2R	1.4	0.317	0.23	0.218217890235992	0.13
CG32700	lov	1.37	0.317	0.23	0.218217890235992	0.13
CG32700	Su(z)2	1.36	0.317	0.23	0.218217890235992	0.13
CG32700	CG3065	1.35	0.317	0.23	0.218217890235992	0.13
CG32700	CG32982	1.35	0.317	0.23	0.218217890235992	0.13
CG32700	Opbp	1.34	0.317	0.23	0.218217890235992	0.13
l(1)G0232	Taf8	7.24	0.225	-0.31	0.29277002188456	0.26
l(1)G0232	Sox21b	4.9	0.225	-0.31	0.29277002188456	0.26
l(1)G0232	CG33213	3.66	0.225	-0.31	0.29277002188456	0.26
l(1)G0232	bon	3.66	0.225	-0.31	0.29277002188456	0.26
l(1)G0232	svp	3.4	0.225	-0.31	0.29277002188456	0.26
l(1)G0232	CG45071	3	0.225	-0.31	0.29277002188456	0.26
l(1)G0232	CG6689	2.7	0.225	-0.31	0.29277002188456	0.26
l(1)G0232	Camta	2.45	0.225	-0.31	0.29277002188456	0.26
l(1)G0232	CG15435	2.44	0.225	-0.31	0.29277002188456	0.26
l(1)G0232	CG13624	2.41	0.225	-0.31	0.29277002188456	0.26
l(1)G0232	CG32700	2.3	0.225	-0.31	0.29277002188456	0.26
l(1)G0232	CG7368	2.21	0.225	-0.31	0.29277002188456	0.26
l(1)G0232	Hmx	2.05	0.225	-0.31	0.29277002188456	0.26
l(1)G0232	toy	2.03	0.225	-0.31	0.29277002188456	0.26
l(1)G0232	brk	2.02	0.225	-0.31	0.29277002188456	0.26
l(1)G0232	CG1407	1.95	0.225	-0.31	0.29277002188456	0.26
l(1)G0232	CG34149	1.88	0.225	-0.31	0.29277002188456	0.26
l(1)G0232	elB	1.86	0.225	-0.31	0.29277002188456	0.26
l(1)G0232	Atac2	1.85	0.225	-0.31	0.29277002188456	0.26
l(1)G0232	scro	1.78	0.225	-0.31	0.29277002188456	0.26
l(1)G0232	tj	1.77	0.225	-0.31	0.29277002188456	0.26
l(1)G0232	Mitf	1.76	0.225	-0.31	0.29277002188456	0.26
l(1)G0232	Su(z)2	1.76	0.225	-0.31	0.29277002188456	0.26
l(1)G0232	CG3065	1.68	0.225	-0.31	0.29277002188456	0.26
l(1)G0232	CG6813	1.67	0.225	-0.31	0.29277002188456	0.26
l(1)G0232	bi	1.66	0.225	-0.31	0.29277002188456	0.26
l(1)G0232	yem	1.64	0.225	-0.31	0.29277002188456	0.26
l(1)G0232	kn	1.6	0.225	-0.31	0.29277002188456	0.26
l(1)G0232	dwg	1.58	0.225	-0.31	0.29277002188456	0.26
l(1)G0232	ham	1.54	0.225	-0.31	0.29277002188456	0.26
CG32698	stck	6.79	0.232	0.12	0.428571428571429	0.6
CG32698	CG11696	3.46	0.232	0.12	0.428571428571429	0.6
CG32698	Tusp	3.14	0.232	0.12	0.428571428571429	0.6
CG32698	slim	2.77	0.232	0.12	0.428571428571429	0.6
CG32698	Brd8	2.6	0.232	0.12	0.428571428571429	0.6
CG32698	CG11695	2.57	0.232	0.12	0.428571428571429	0.6
CG32698	CG1663	2.41	0.232	0.12	0.428571428571429	0.6
CG32698	nvy	2.33	0.232	0.12	0.428571428571429	0.6
CG32698	Mitf	2.16	0.232	0.12	0.428571428571429	0.6
CG32698	CG3995	2.08	0.232	0.12	0.428571428571429	0.6
CG32698	CG6689	1.97	0.232	0.12	0.428571428571429	0.6
CG32698	bab1	1.84	0.232	0.12	0.428571428571429	0.6
CG32698	CG2889	1.8	0.232	0.12	0.428571428571429	0.6
CG32698	fkh	1.76	0.232	0.12	0.428571428571429	0.6
CG32698	dbr	1.68	0.232	0.12	0.428571428571429	0.6
CG32698	ZnT49B	1.66	0.232	0.12	0.428571428571429	0.6
CG32698	tsh	1.61	0.232	0.12	0.428571428571429	0.6
CG32698	bon	1.55	0.232	0.12	0.428571428571429	0.6
CG32698	CG3919	1.54	0.232	0.12	0.428571428571429	0.6
CG32698	polybromo	1.5	0.232	0.12	0.428571428571429	0.6
CG32698	CG6907	1.46	0.232	0.12	0.428571428571429	0.6
CG32698	Taf2	1.46	0.232	0.12	0.428571428571429	0.6
CG32698	RunxB	1.44	0.232	0.12	0.428571428571429	0.6
CG32698	Rabex-5	1.44	0.232	0.12	0.428571428571429	0.6
CG32698	run	1.43	0.232	0.12	0.428571428571429	0.6
CG32698	CG7556	1.41	0.232	0.12	0.428571428571429	0.6
CG32698	dmrt99B	1.38	0.232	0.12	0.428571428571429	0.6
CG32698	CG1965	1.35	0.232	0.12	0.428571428571429	0.6
CG32698	Hr46	1.27	0.232	0.12	0.428571428571429	0.6
CG32698	PHDP	1.26	0.232	0.12	0.428571428571429	0.6
CG15312	RunxB	3.82	0.185	-0.18	0.382970843102535	0.7
CG15312	her	3.41	0.185	-0.18	0.382970843102535	0.7
CG15312	Vsx2	2.86	0.185	-0.18	0.382970843102535	0.7
CG15312	MED30	2.72	0.185	-0.18	0.382970843102535	0.7
CG15312	caz	2.62	0.185	-0.18	0.382970843102535	0.7
CG15312	MED11	2.61	0.185	-0.18	0.382970843102535	0.7
CG15312	TfIIFbeta	2.33	0.185	-0.18	0.382970843102535	0.7
CG15312	Bx	2.22	0.185	-0.18	0.382970843102535	0.7
CG15312	CG4570	2.09	0.185	-0.18	0.382970843102535	0.7
CG15312	CG18619	2.06	0.185	-0.18	0.382970843102535	0.7
CG15312	CG17829	2.04	0.185	-0.18	0.382970843102535	0.7
CG15312	CG3815	1.93	0.185	-0.18	0.382970843102535	0.7
CG15312	su(Hw)	1.82	0.185	-0.18	0.382970843102535	0.7
CG15312	ab	1.79	0.185	-0.18	0.382970843102535	0.7
CG15312	Bug22	1.67	0.185	-0.18	0.382970843102535	0.7
CG15312	CG6765	1.67	0.185	-0.18	0.382970843102535	0.7
CG15312	CG8159	1.66	0.185	-0.18	0.382970843102535	0.7
CG15312	CG1620	1.53	0.185	-0.18	0.382970843102535	0.7
CG15312	sage	1.52	0.185	-0.18	0.382970843102535	0.7
CG15312	Brd8	1.5	0.185	-0.18	0.382970843102535	0.7
CG15312	Atac1	1.45	0.185	-0.18	0.382970843102535	0.7
CG15312	E2f2	1.44	0.185	-0.18	0.382970843102535	0.7
CG15312	elB	1.37	0.185	-0.18	0.382970843102535	0.7
CG15312	Gdi	1.33	0.185	-0.18	0.382970843102535	0.7
CG15312	CG17568	1.32	0.185	-0.18	0.382970843102535	0.7
CG15312	Mrtf	1.3	0.185	-0.18	0.382970843102535	0.7
CG15312	CG11085	1.28	0.185	-0.18	0.382970843102535	0.7
CG15312	CG9305	1.25	0.185	-0.18	0.382970843102535	0.7
CG15312	CG8950	1.24	0.185	-0.18	0.382970843102535	0.7
CG15312	CR43671	1.18	0.185	-0.18	0.382970843102535	0.7
CG2972	stc	9.86	0.089	-0.1	0.29277002188456	0.48
CG2972	MTA1-like	3.98	0.089	-0.1	0.29277002188456	0.48
CG2972	CG4328	3.73	0.089	-0.1	0.29277002188456	0.48
CG2972	mirr	3.44	0.089	-0.1	0.29277002188456	0.48
CG2972	Lpt	3.08	0.089	-0.1	0.29277002188456	0.48
CG2972	Taf2	2.78	0.089	-0.1	0.29277002188456	0.48
CG2972	CG18476	2.7	0.089	-0.1	0.29277002188456	0.48
CG2972	Sox102F	2.61	0.089	-0.1	0.29277002188456	0.48
CG2972	D	2.09	0.089	-0.1	0.29277002188456	0.48
CG2972	FoxP	1.9	0.089	-0.1	0.29277002188456	0.48
CG2972	su(Hw)	1.87	0.089	-0.1	0.29277002188456	0.48
CG2972	dbr	1.84	0.089	-0.1	0.29277002188456	0.48
CG2972	CG4854	1.82	0.089	-0.1	0.29277002188456	0.48
CG2972	pfk	1.79	0.089	-0.1	0.29277002188456	0.48
CG2972	dmrt99B	1.61	0.089	-0.1	0.29277002188456	0.48
CG2972	CG45071	1.61	0.089	-0.1	0.29277002188456	0.48
CG2972	CG10904	1.59	0.089	-0.1	0.29277002188456	0.48
CG2972	Tip60	1.58	0.089	-0.1	0.29277002188456	0.48
CG2972	CG6683	1.53	0.089	-0.1	0.29277002188456	0.48
CG2972	mute	1.51	0.089	-0.1	0.29277002188456	0.48
CG2972	hbn	1.48	0.089	-0.1	0.29277002188456	0.48
CG2972	luna	1.47	0.089	-0.1	0.29277002188456	0.48
CG2972	dan	1.45	0.089	-0.1	0.29277002188456	0.48
CG2972	danr	1.45	0.089	-0.1	0.29277002188456	0.48
CG2972	brk	1.44	0.089	-0.1	0.29277002188456	0.48
CG2972	CG14438	1.42	0.089	-0.1	0.29277002188456	0.48
CG2972	CG1407	1.41	0.089	-0.1	0.29277002188456	0.48
CG2972	CG8216	1.4	0.089	-0.1	0.29277002188456	0.48
CG2972	ktub	1.38	0.089	-0.1	0.29277002188456	0.48
CG2972	CG7556	1.31	0.089	-0.1	0.29277002188456	0.48
CG43902	CG44002	5.19	0.71	0.4	0.487950036474267	0.61
CG43902	ham	3.62	0.71	0.4	0.487950036474267	0.61
CG43902	nerfin-1	3.53	0.71	0.4	0.487950036474267	0.61
CG43902	vvl	3.27	0.71	0.4	0.487950036474267	0.61
CG43902	MBD-R2	3.22	0.71	0.4	0.487950036474267	0.61
CG43902	CG5953	2.74	0.71	0.4	0.487950036474267	0.61
CG43902	Taf5	2.07	0.71	0.4	0.487950036474267	0.61
CG43902	Rbsn-5	2.06	0.71	0.4	0.487950036474267	0.61
CG43902	CG18619	1.99	0.71	0.4	0.487950036474267	0.61
CG43902	Rfx	1.98	0.71	0.4	0.487950036474267	0.61
CG43902	CG2129	1.89	0.71	0.4	0.487950036474267	0.61
CG43902	CG6686	1.73	0.71	0.4	0.487950036474267	0.61
CG43902	E(var)3-9	1.72	0.71	0.4	0.487950036474267	0.61
CG43902	Glut4EF	1.64	0.71	0.4	0.487950036474267	0.61
CG43902	ap	1.62	0.71	0.4	0.487950036474267	0.61
CG43902	RpIII128	1.62	0.71	0.4	0.487950036474267	0.61
CG43902	su(Hw)	1.61	0.71	0.4	0.487950036474267	0.61
CG43902	CG14438	1.57	0.71	0.4	0.487950036474267	0.61
CG43902	CG3407	1.54	0.71	0.4	0.487950036474267	0.61
CG43902	CG12075	1.53	0.71	0.4	0.487950036474267	0.61
CG43902	MED30	1.52	0.71	0.4	0.487950036474267	0.61
CG43902	Dh44-R2	1.49	0.71	0.4	0.487950036474267	0.61
CG43902	Su(z)2	1.48	0.71	0.4	0.487950036474267	0.61
CG43902	CG32532	1.45	0.71	0.4	0.487950036474267	0.61
CG43902	sr	1.44	0.71	0.4	0.487950036474267	0.61
CG43902	bs	1.41	0.71	0.4	0.487950036474267	0.61
CG43902	CG7839	1.36	0.71	0.4	0.487950036474267	0.61
CG43902	phtf	1.35	0.71	0.4	0.487950036474267	0.61
CG43902	CG6907	1.34	0.71	0.4	0.487950036474267	0.61
CG43902	CG8319	1.29	0.71	0.4	0.487950036474267	0.61
CG34408	CG17568	7.41	0.057	-0.1	0.124034734589208	0.17
CG34408	CG14117	4.25	0.057	-0.1	0.124034734589208	0.17
CG34408	aop	4.24	0.057	-0.1	0.124034734589208	0.17
CG34408	Atf-2	3.97	0.057	-0.1	0.124034734589208	0.17
CG34408	CG10321	2.43	0.057	-0.1	0.124034734589208	0.17
CG34408	CG17186	2.4	0.057	-0.1	0.124034734589208	0.17
CG34408	CG4282	2.33	0.057	-0.1	0.124034734589208	0.17
CG34408	caz	2.27	0.057	-0.1	0.124034734589208	0.17
CG34408	mip120	2.23	0.057	-0.1	0.124034734589208	0.17
CG34408	CG8388	2.12	0.057	-0.1	0.124034734589208	0.17
CG34408	CG5033	2.11	0.057	-0.1	0.124034734589208	0.17
CG34408	Asciz	2.1	0.057	-0.1	0.124034734589208	0.17
CG34408	ash1	1.99	0.057	-0.1	0.124034734589208	0.17
CG34408	run	1.93	0.057	-0.1	0.124034734589208	0.17
CG34408	fd59A	1.87	0.057	-0.1	0.124034734589208	0.17
CG34408	Lmpt	1.85	0.057	-0.1	0.124034734589208	0.17
CG34408	CG8301	1.83	0.057	-0.1	0.124034734589208	0.17
CG34408	CG33213	1.76	0.057	-0.1	0.124034734589208	0.17
CG34408	Mes4	1.75	0.057	-0.1	0.124034734589208	0.17
CG34408	sima	1.71	0.057	-0.1	0.124034734589208	0.17
CG34408	noc	1.69	0.057	-0.1	0.124034734589208	0.17
CG34408	Camta	1.67	0.057	-0.1	0.124034734589208	0.17
CG34408	CG9650	1.61	0.057	-0.1	0.124034734589208	0.17
CG34408	Hmx	1.57	0.057	-0.1	0.124034734589208	0.17
CG34408	MBD-R2	1.57	0.057	-0.1	0.124034734589208	0.17
CG34408	Rfx	1.56	0.057	-0.1	0.124034734589208	0.17
CG34408	CG3815	1.54	0.057	-0.1	0.124034734589208	0.17
CG34408	stck	1.54	0.057	-0.1	0.124034734589208	0.17
CG34408	CG2202	1.5	0.057	-0.1	0.124034734589208	0.17
CG34408	Ets97D	1.46	0.057	-0.1	0.124034734589208	0.17
Hk	bon	3.64	0.239	-0.01	0.382970843102535	0.51
Hk	CG17186	3.47	0.239	-0.01	0.382970843102535	0.51
Hk	ab	3.34	0.239	-0.01	0.382970843102535	0.51
Hk	CG30403	2.67	0.239	-0.01	0.382970843102535	0.51
Hk	oc	2.14	0.239	-0.01	0.382970843102535	0.51
Hk	Fen1	2.09	0.239	-0.01	0.382970843102535	0.51
Hk	CG33213	2.07	0.239	-0.01	0.382970843102535	0.51
Hk	CrebA	2.06	0.239	-0.01	0.382970843102535	0.51
Hk	CG17829	1.93	0.239	-0.01	0.382970843102535	0.51
Hk	CG18764	1.77	0.239	-0.01	0.382970843102535	0.51
Hk	Plzf	1.75	0.239	-0.01	0.382970843102535	0.51
Hk	Taf8	1.72	0.239	-0.01	0.382970843102535	0.51
Hk	CG1792	1.69	0.239	-0.01	0.382970843102535	0.51
Hk	CG13624	1.55	0.239	-0.01	0.382970843102535	0.51
Hk	ash1	1.52	0.239	-0.01	0.382970843102535	0.51
Hk	CG12299	1.51	0.239	-0.01	0.382970843102535	0.51
Hk	run	1.5	0.239	-0.01	0.382970843102535	0.51
Hk	CG6683	1.49	0.239	-0.01	0.382970843102535	0.51
Hk	CG11710	1.42	0.239	-0.01	0.382970843102535	0.51
Hk	Mat1	1.4	0.239	-0.01	0.382970843102535	0.51
Hk	MED30	1.32	0.239	-0.01	0.382970843102535	0.51
Hk	Meics	1.3	0.239	-0.01	0.382970843102535	0.51
Hk	MED25	1.27	0.239	-0.01	0.382970843102535	0.51
Hk	Bka	1.26	0.239	-0.01	0.382970843102535	0.51
Hk	CG8216	1.26	0.239	-0.01	0.382970843102535	0.51
Hk	SoxN	1.21	0.239	-0.01	0.382970843102535	0.51
Hk	CG10904	1.21	0.239	-0.01	0.382970843102535	0.51
Hk	Tusp	1.2	0.239	-0.01	0.382970843102535	0.51
Hk	CG32532	1.2	0.239	-0.01	0.382970843102535	0.51
Hk	bi	1.18	0.239	-0.01	0.382970843102535	0.51
CG12643	Vsx2	6.21	0.374	-0.28	0.233549683248457	0.82
CG12643	toy	4.72	0.374	-0.28	0.233549683248457	0.82
CG12643	kn	4.18	0.374	-0.28	0.233549683248457	0.82
CG12643	ZnT49B	3.3	0.374	-0.28	0.233549683248457	0.82
CG12643	CG10321	3.25	0.374	-0.28	0.233549683248457	0.82
CG12643	Su(var)3-9	3.04	0.374	-0.28	0.233549683248457	0.82
CG12643	wdn	2.83	0.374	-0.28	0.233549683248457	0.82
CG12643	BtbVII	2.67	0.374	-0.28	0.233549683248457	0.82
CG12643	CG13775	2.47	0.374	-0.28	0.233549683248457	0.82
CG12643	phtf	2.44	0.374	-0.28	0.233549683248457	0.82
CG12643	CG10209	2.33	0.374	-0.28	0.233549683248457	0.82
CG12643	CG8944	2.26	0.374	-0.28	0.233549683248457	0.82
CG12643	mute	2.11	0.374	-0.28	0.233549683248457	0.82
CG12643	CG18764	2.1	0.374	-0.28	0.233549683248457	0.82
CG12643	Set2	2.03	0.374	-0.28	0.233549683248457	0.82
CG12643	CG12104	1.99	0.374	-0.28	0.233549683248457	0.82
CG12643	ap	1.98	0.374	-0.28	0.233549683248457	0.82
CG12643	Mitf	1.94	0.374	-0.28	0.233549683248457	0.82
CG12643	CG4328	1.92	0.374	-0.28	0.233549683248457	0.82
CG12643	fu2	1.89	0.374	-0.28	0.233549683248457	0.82
CG12643	TH1	1.88	0.374	-0.28	0.233549683248457	0.82
CG12643	Dh44-R2	1.86	0.374	-0.28	0.233549683248457	0.82
CG12643	Brd8	1.86	0.374	-0.28	0.233549683248457	0.82
CG12643	RpIII128	1.85	0.374	-0.28	0.233549683248457	0.82
CG12643	bab1	1.84	0.374	-0.28	0.233549683248457	0.82
CG12643	CG32105	1.83	0.374	-0.28	0.233549683248457	0.82
CG12643	Octbeta2R	1.81	0.374	-0.28	0.233549683248457	0.82
CG12643	CG12155	1.8	0.374	-0.28	0.233549683248457	0.82
CG12643	Cp190	1.76	0.374	-0.28	0.233549683248457	0.82
CG12643	pita	1.73	0.374	-0.28	0.233549683248457	0.82
alpha-Man-I	Atac2	5.32	0.167	0.16	0.218217890235992	0.27
alpha-Man-I	MBD-R2	3.84	0.167	0.16	0.218217890235992	0.27
alpha-Man-I	CG12267	3.75	0.167	0.16	0.218217890235992	0.27
alpha-Man-I	GATAd	3.51	0.167	0.16	0.218217890235992	0.27
alpha-Man-I	Nufip	3.28	0.167	0.16	0.218217890235992	0.27
alpha-Man-I	onecut	2.8	0.167	0.16	0.218217890235992	0.27
alpha-Man-I	CTPsyn	2.38	0.167	0.16	0.218217890235992	0.27
alpha-Man-I	MTA1-like	2.25	0.167	0.16	0.218217890235992	0.27
alpha-Man-I	CG8950	1.97	0.167	0.16	0.218217890235992	0.27
alpha-Man-I	CG11723	1.94	0.167	0.16	0.218217890235992	0.27
alpha-Man-I	CG32982	1.93	0.167	0.16	0.218217890235992	0.27
alpha-Man-I	apt	1.92	0.167	0.16	0.218217890235992	0.27
alpha-Man-I	stwl	1.89	0.167	0.16	0.218217890235992	0.27
alpha-Man-I	CG7556	1.86	0.167	0.16	0.218217890235992	0.27
alpha-Man-I	CG17806	1.83	0.167	0.16	0.218217890235992	0.27
alpha-Man-I	CG43689	1.8	0.167	0.16	0.218217890235992	0.27
alpha-Man-I	CG8301	1.71	0.167	0.16	0.218217890235992	0.27
alpha-Man-I	polybromo	1.54	0.167	0.16	0.218217890235992	0.27
alpha-Man-I	erm	1.51	0.167	0.16	0.218217890235992	0.27
alpha-Man-I	Lim3	1.49	0.167	0.16	0.218217890235992	0.27
alpha-Man-I	Cdc5	1.47	0.167	0.16	0.218217890235992	0.27
alpha-Man-I	TfIIFbeta	1.47	0.167	0.16	0.218217890235992	0.27
alpha-Man-I	CG18764	1.42	0.167	0.16	0.218217890235992	0.27
alpha-Man-I	Ets97D	1.35	0.167	0.16	0.218217890235992	0.27
alpha-Man-I	CG11560	1.32	0.167	0.16	0.218217890235992	0.27
alpha-Man-I	Lmpt	1.3	0.167	0.16	0.218217890235992	0.27
alpha-Man-I	dom	1.27	0.167	0.16	0.218217890235992	0.27
alpha-Man-I	CG11710	1.26	0.167	0.16	0.218217890235992	0.27
alpha-Man-I	CG11970	1.25	0.167	0.16	0.218217890235992	0.27
alpha-Man-I	scro	1.22	0.167	0.16	0.218217890235992	0.27
Gip	Brd8	4.44	0.135	-0.08	0.124034734589208	0.01
Gip	wdn	3.58	0.135	-0.08	0.124034734589208	0.01
Gip	CG7839	3	0.135	-0.08	0.124034734589208	0.01
Gip	Mat1	2.72	0.135	-0.08	0.124034734589208	0.01
Gip	elB	2.63	0.135	-0.08	0.124034734589208	0.01
Gip	Camta	2.36	0.135	-0.08	0.124034734589208	0.01
Gip	CG7556	2.11	0.135	-0.08	0.124034734589208	0.01
Gip	CG14200	2.01	0.135	-0.08	0.124034734589208	0.01
Gip	Pcl	1.99	0.135	-0.08	0.124034734589208	0.01
Gip	CG3995	1.96	0.135	-0.08	0.124034734589208	0.01
Gip	oc	1.9	0.135	-0.08	0.124034734589208	0.01
Gip	CTPsyn	1.89	0.135	-0.08	0.124034734589208	0.01
Gip	CG1024	1.88	0.135	-0.08	0.124034734589208	0.01
Gip	Gdi	1.7	0.135	-0.08	0.124034734589208	0.01
Gip	Usf	1.69	0.135	-0.08	0.124034734589208	0.01
Gip	CG12162	1.66	0.135	-0.08	0.124034734589208	0.01
Gip	Vsx1	1.66	0.135	-0.08	0.124034734589208	0.01
Gip	Sox21b	1.63	0.135	-0.08	0.124034734589208	0.01
Gip	CG7518	1.6	0.135	-0.08	0.124034734589208	0.01
Gip	stc	1.55	0.135	-0.08	0.124034734589208	0.01
Gip	sim	1.5	0.135	-0.08	0.124034734589208	0.01
Gip	CG31365	1.47	0.135	-0.08	0.124034734589208	0.01
Gip	sage	1.46	0.135	-0.08	0.124034734589208	0.01
Gip	Ssrp	1.44	0.135	-0.08	0.124034734589208	0.01
Gip	caz	1.42	0.135	-0.08	0.124034734589208	0.01
Gip	CG18619	1.38	0.135	-0.08	0.124034734589208	0.01
Gip	Lpt	1.36	0.135	-0.08	0.124034734589208	0.01
Gip	CG15365	1.35	0.135	-0.08	0.124034734589208	0.01
Gip	dm	1.32	0.135	-0.08	0.124034734589208	0.01
Gip	RpIII128	1.31	0.135	-0.08	0.124034734589208	0.01
CG43740	CG8301	3.16	0.289	-0.07	0.428571428571429	0.76
CG43740	CG44247	3.13	0.289	-0.07	0.428571428571429	0.76
CG43740	CG11723	2.93	0.289	-0.07	0.428571428571429	0.76
CG43740	fu2	2.57	0.289	-0.07	0.428571428571429	0.76
CG43740	brk	2.39	0.289	-0.07	0.428571428571429	0.76
CG43740	CG5033	2.15	0.289	-0.07	0.428571428571429	0.76
CG43740	CG1792	2.13	0.289	-0.07	0.428571428571429	0.76
CG43740	her	2.1	0.289	-0.07	0.428571428571429	0.76
CG43740	fru	2.1	0.289	-0.07	0.428571428571429	0.76
CG43740	Mat1	2.1	0.289	-0.07	0.428571428571429	0.76
CG43740	Opbp	1.98	0.289	-0.07	0.428571428571429	0.76
CG43740	CG43689	1.87	0.289	-0.07	0.428571428571429	0.76
CG43740	caz	1.86	0.289	-0.07	0.428571428571429	0.76
CG43740	CG10904	1.85	0.289	-0.07	0.428571428571429	0.76
CG43740	egg	1.82	0.289	-0.07	0.428571428571429	0.76
CG43740	stc	1.78	0.289	-0.07	0.428571428571429	0.76
CG43740	Sox102F	1.77	0.289	-0.07	0.428571428571429	0.76
CG43740	CG2129	1.72	0.289	-0.07	0.428571428571429	0.76
CG43740	CG13894	1.63	0.289	-0.07	0.428571428571429	0.76
CG43740	CG6808	1.61	0.289	-0.07	0.428571428571429	0.76
CG43740	Cdc5	1.6	0.289	-0.07	0.428571428571429	0.76
CG43740	Ssrp	1.57	0.289	-0.07	0.428571428571429	0.76
CG43740	pfk	1.55	0.289	-0.07	0.428571428571429	0.76
CG43740	Taf8	1.49	0.289	-0.07	0.428571428571429	0.76
CG43740	Lim3	1.48	0.289	-0.07	0.428571428571429	0.76
CG43740	CG17806	1.48	0.289	-0.07	0.428571428571429	0.76
CG43740	sim	1.46	0.289	-0.07	0.428571428571429	0.76
CG43740	onecut	1.45	0.289	-0.07	0.428571428571429	0.76
CG43740	dbr	1.42	0.289	-0.07	0.428571428571429	0.76
CG43740	CG17328	1.4	0.289	-0.07	0.428571428571429	0.76
Psf3	Ssrp	5.53	0.077	-0.17	0.29277002188456	0.18
Psf3	Cdc5	4.19	0.077	-0.17	0.29277002188456	0.18
Psf3	ecd	3.47	0.077	-0.17	0.29277002188456	0.18
Psf3	ct	3.23	0.077	-0.17	0.29277002188456	0.18
Psf3	aop	2.63	0.077	-0.17	0.29277002188456	0.18
Psf3	dmrt99B	2.62	0.077	-0.17	0.29277002188456	0.18
Psf3	CG11456	2.36	0.077	-0.17	0.29277002188456	0.18
Psf3	tio	2.14	0.077	-0.17	0.29277002188456	0.18
Psf3	Ets97D	2.04	0.077	-0.17	0.29277002188456	0.18
Psf3	CG2129	2.03	0.077	-0.17	0.29277002188456	0.18
Psf3	ZnT49B	1.93	0.077	-0.17	0.29277002188456	0.18
Psf3	CG11902	1.91	0.077	-0.17	0.29277002188456	0.18
Psf3	Taf8	1.91	0.077	-0.17	0.29277002188456	0.18
Psf3	CG7386	1.84	0.077	-0.17	0.29277002188456	0.18
Psf3	stc	1.81	0.077	-0.17	0.29277002188456	0.18
Psf3	CG10209	1.81	0.077	-0.17	0.29277002188456	0.18
Psf3	Tbp	1.8	0.077	-0.17	0.29277002188456	0.18
Psf3	CG15365	1.79	0.077	-0.17	0.29277002188456	0.18
Psf3	mld	1.77	0.077	-0.17	0.29277002188456	0.18
Psf3	CG2199	1.75	0.077	-0.17	0.29277002188456	0.18
Psf3	dve	1.6	0.077	-0.17	0.29277002188456	0.18
Psf3	CG12155	1.58	0.077	-0.17	0.29277002188456	0.18
Psf3	CG32105	1.57	0.077	-0.17	0.29277002188456	0.18
Psf3	Dh44-R2	1.54	0.077	-0.17	0.29277002188456	0.18
Psf3	CG1792	1.51	0.077	-0.17	0.29277002188456	0.18
Psf3	Spt5	1.49	0.077	-0.17	0.29277002188456	0.18
Psf3	CG7987	1.45	0.077	-0.17	0.29277002188456	0.18
Psf3	TfIIFbeta	1.44	0.077	-0.17	0.29277002188456	0.18
Psf3	CG14438	1.38	0.077	-0.17	0.29277002188456	0.18
Psf3	CG12267	1.33	0.077	-0.17	0.29277002188456	0.18
flw	Atac1	3.11	0.333	-0.43	0.786795792469443	0.93
flw	CG15435	2.89	0.333	-0.43	0.786795792469443	0.93
flw	CG12219	2.81	0.333	-0.43	0.786795792469443	0.93
flw	CG9650	2.74	0.333	-0.43	0.786795792469443	0.93
flw	MED4	2.68	0.333	-0.43	0.786795792469443	0.93
flw	Mrtf	2.45	0.333	-0.43	0.786795792469443	0.93
flw	Brf	2.31	0.333	-0.43	0.786795792469443	0.93
flw	ph-p	2.2	0.333	-0.43	0.786795792469443	0.93
flw	CG18265	2.06	0.333	-0.43	0.786795792469443	0.93
flw	Ets97D	2.04	0.333	-0.43	0.786795792469443	0.93
flw	bs	1.96	0.333	-0.43	0.786795792469443	0.93
flw	Mat1	1.95	0.333	-0.43	0.786795792469443	0.93
flw	sr	1.93	0.333	-0.43	0.786795792469443	0.93
flw	ey	1.91	0.333	-0.43	0.786795792469443	0.93
flw	CG42748	1.9	0.333	-0.43	0.786795792469443	0.93
flw	Fen1	1.87	0.333	-0.43	0.786795792469443	0.93
flw	CG11696	1.82	0.333	-0.43	0.786795792469443	0.93
flw	CG11294	1.8	0.333	-0.43	0.786795792469443	0.93
flw	caz	1.71	0.333	-0.43	0.786795792469443	0.93
flw	CG11970	1.7	0.333	-0.43	0.786795792469443	0.93
flw	CG31388	1.66	0.333	-0.43	0.786795792469443	0.93
flw	CG4282	1.61	0.333	-0.43	0.786795792469443	0.93
flw	Pbp45	1.59	0.333	-0.43	0.786795792469443	0.93
flw	CG11398	1.57	0.333	-0.43	0.786795792469443	0.93
flw	CG10949	1.53	0.333	-0.43	0.786795792469443	0.93
flw	Hr46	1.42	0.333	-0.43	0.786795792469443	0.93
flw	CG17328	1.38	0.333	-0.43	0.786795792469443	0.93
flw	D	1.36	0.333	-0.43	0.786795792469443	0.93
flw	ash1	1.35	0.333	-0.43	0.786795792469443	0.93
flw	CG7928	1.33	0.333	-0.43	0.786795792469443	0.93
CG32683	hbn	5.18	0.61	-0.22	0.174077655955698	0.15
CG32683	polybromo	4.41	0.61	-0.22	0.174077655955698	0.15
CG32683	Atu	3.45	0.61	-0.22	0.174077655955698	0.15
CG32683	Dh44-R2	2.97	0.61	-0.22	0.174077655955698	0.15
CG32683	BtbVII	2.89	0.61	-0.22	0.174077655955698	0.15
CG32683	Ets65A	2.76	0.61	-0.22	0.174077655955698	0.15
CG32683	CG10209	2.74	0.61	-0.22	0.174077655955698	0.15
CG32683	Asciz	2.62	0.61	-0.22	0.174077655955698	0.15
CG32683	NfI	2.57	0.61	-0.22	0.174077655955698	0.15
CG32683	dve	2.57	0.61	-0.22	0.174077655955698	0.15
CG32683	Opbp	2.29	0.61	-0.22	0.174077655955698	0.15
CG32683	Spt5	2.29	0.61	-0.22	0.174077655955698	0.15
CG32683	TfIIFbeta	2.06	0.61	-0.22	0.174077655955698	0.15
CG32683	sim	1.98	0.61	-0.22	0.174077655955698	0.15
CG32683	ash1	1.85	0.61	-0.22	0.174077655955698	0.15
CG32683	ZnT49B	1.79	0.61	-0.22	0.174077655955698	0.15
CG32683	CG6813	1.75	0.61	-0.22	0.174077655955698	0.15
CG32683	CG34340	1.73	0.61	-0.22	0.174077655955698	0.15
CG32683	CG7818	1.72	0.61	-0.22	0.174077655955698	0.15
CG32683	pita	1.71	0.61	-0.22	0.174077655955698	0.15
CG32683	Crc	1.7	0.61	-0.22	0.174077655955698	0.15
CG32683	apt	1.67	0.61	-0.22	0.174077655955698	0.15
CG32683	fu2	1.66	0.61	-0.22	0.174077655955698	0.15
CG32683	CG10904	1.57	0.61	-0.22	0.174077655955698	0.15
CG32683	CG2199	1.51	0.61	-0.22	0.174077655955698	0.15
CG32683	Scm	1.5	0.61	-0.22	0.174077655955698	0.15
CG32683	Mitf	1.5	0.61	-0.22	0.174077655955698	0.15
CG32683	Xpd	1.48	0.61	-0.22	0.174077655955698	0.15
CG32683	MED30	1.46	0.61	-0.22	0.174077655955698	0.15
CG32683	fd59A	1.46	0.61	-0.22	0.174077655955698	0.15
CG2889	egg	6.21	0.112	0.01	1	0.58
CG2889	CG12219	4.23	0.112	0.01	1	0.58
CG2889	Sox21b	3.63	0.112	0.01	1	0.58
CG2889	CG6765	3.53	0.112	0.01	1	0.58
CG2889	CG9932	3.27	0.112	0.01	1	0.58
CG2889	Cp190	3.24	0.112	0.01	1	0.58
CG2889	bon	2.98	0.112	0.01	1	0.58
CG2889	apt	2.93	0.112	0.01	1	0.58
CG2889	CG9305	2.8	0.112	0.01	1	0.58
CG2889	Sox102F	2.66	0.112	0.01	1	0.58
CG2889	Dh44-R2	2.57	0.112	0.01	1	0.58
CG2889	bab2	2.56	0.112	0.01	1	0.58
CG2889	CG7839	2.55	0.112	0.01	1	0.58
CG2889	Brd8	2.48	0.112	0.01	1	0.58
CG2889	CG7518	2.42	0.112	0.01	1	0.58
CG2889	BtbVII	2.39	0.112	0.01	1	0.58
CG2889	lov	2.22	0.112	0.01	1	0.58
CG2889	bs	2.11	0.112	0.01	1	0.58
CG2889	Dip2	2.07	0.112	0.01	1	0.58
CG2889	CG10631	1.94	0.112	0.01	1	0.58
CG2889	CG6907	1.92	0.112	0.01	1	0.58
CG2889	CG45071	1.86	0.112	0.01	1	0.58
CG2889	CG2611	1.79	0.112	0.01	1	0.58
CG2889	Rabex-5	1.79	0.112	0.01	1	0.58
CG2889	nerfin-1	1.77	0.112	0.01	1	0.58
CG2889	CG34340	1.76	0.112	0.01	1	0.58
CG2889	Cdc5	1.75	0.112	0.01	1	0.58
CG2889	Asciz	1.72	0.112	0.01	1	0.58
CG2889	CG3815	1.72	0.112	0.01	1	0.58
CG2889	tsh	1.64	0.112	0.01	1	0.58
X11Lbeta	Brd8	8.09	0.271	0.19	0.333333333333333	0.97
X11Lbeta	bon	4.01	0.271	0.19	0.333333333333333	0.97
X11Lbeta	Asciz	3.85	0.271	0.19	0.333333333333333	0.97
X11Lbeta	Hr96	3.16	0.271	0.19	0.333333333333333	0.97
X11Lbeta	CG33213	2.47	0.271	0.19	0.333333333333333	0.97
X11Lbeta	CG18265	2.45	0.271	0.19	0.333333333333333	0.97
X11Lbeta	CG17361	2.38	0.271	0.19	0.333333333333333	0.97
X11Lbeta	YL-1	2.36	0.271	0.19	0.333333333333333	0.97
X11Lbeta	Atac1	2.29	0.271	0.19	0.333333333333333	0.97
X11Lbeta	Su(var)3-7	2.15	0.271	0.19	0.333333333333333	0.97
X11Lbeta	CG12075	2.1	0.271	0.19	0.333333333333333	0.97
X11Lbeta	dmrt99B	2.03	0.271	0.19	0.333333333333333	0.97
X11Lbeta	mip120	2.02	0.271	0.19	0.333333333333333	0.97
X11Lbeta	vvl	2	0.271	0.19	0.333333333333333	0.97
X11Lbeta	dac	1.99	0.271	0.19	0.333333333333333	0.97
X11Lbeta	oc	1.97	0.271	0.19	0.333333333333333	0.97
X11Lbeta	CG8216	1.94	0.271	0.19	0.333333333333333	0.97
X11Lbeta	dm	1.91	0.271	0.19	0.333333333333333	0.97
X11Lbeta	CG15011	1.85	0.271	0.19	0.333333333333333	0.97
X11Lbeta	Lpt	1.84	0.271	0.19	0.333333333333333	0.97
X11Lbeta	fru	1.8	0.271	0.19	0.333333333333333	0.97
X11Lbeta	RunxB	1.71	0.271	0.19	0.333333333333333	0.97
X11Lbeta	stc	1.67	0.271	0.19	0.333333333333333	0.97
X11Lbeta	Hr46	1.64	0.271	0.19	0.333333333333333	0.97
X11Lbeta	foxo	1.55	0.271	0.19	0.333333333333333	0.97
X11Lbeta	kn	1.51	0.271	0.19	0.333333333333333	0.97
X11Lbeta	TfAP-2	1.43	0.271	0.19	0.333333333333333	0.97
X11Lbeta	Taf8	1.39	0.271	0.19	0.333333333333333	0.97
X11Lbeta	CG5196	1.34	0.271	0.19	0.333333333333333	0.97
X11Lbeta	CG4328	1.33	0.271	0.19	0.333333333333333	0.97
Rph	bs	6.04	0.29	0.48	0.0975900072948533	0.01
Rph	CG10949	5.49	0.29	0.48	0.0975900072948533	0.01
Rph	ap	3.52	0.29	0.48	0.0975900072948533	0.01
Rph	CG9932	3.28	0.29	0.48	0.0975900072948533	0.01
Rph	stck	2.97	0.29	0.48	0.0975900072948533	0.01
Rph	zfh2	2.79	0.29	0.48	0.0975900072948533	0.01
Rph	Asciz	2.53	0.29	0.48	0.0975900072948533	0.01
Rph	Bka	2.43	0.29	0.48	0.0975900072948533	0.01
Rph	Ets65A	2.41	0.29	0.48	0.0975900072948533	0.01
Rph	mod	2.29	0.29	0.48	0.0975900072948533	0.01
Rph	CG18265	2.28	0.29	0.48	0.0975900072948533	0.01
Rph	ham	2.18	0.29	0.48	0.0975900072948533	0.01
Rph	caz	2.17	0.29	0.48	0.0975900072948533	0.01
Rph	CG5033	2.11	0.29	0.48	0.0975900072948533	0.01
Rph	Hmx	2.02	0.29	0.48	0.0975900072948533	0.01
Rph	CG9305	1.94	0.29	0.48	0.0975900072948533	0.01
Rph	CG17568	1.93	0.29	0.48	0.0975900072948533	0.01
Rph	Taf2	1.89	0.29	0.48	0.0975900072948533	0.01
Rph	CG4328	1.74	0.29	0.48	0.0975900072948533	0.01
Rph	TH1	1.69	0.29	0.48	0.0975900072948533	0.01
Rph	CG2199	1.66	0.29	0.48	0.0975900072948533	0.01
Rph	bon	1.65	0.29	0.48	0.0975900072948533	0.01
Rph	CG12299	1.63	0.29	0.48	0.0975900072948533	0.01
Rph	Tip60	1.63	0.29	0.48	0.0975900072948533	0.01
Rph	ey	1.56	0.29	0.48	0.0975900072948533	0.01
Rph	ph-p	1.55	0.29	0.48	0.0975900072948533	0.01
Rph	nvy	1.54	0.29	0.48	0.0975900072948533	0.01
Rph	CG8301	1.53	0.29	0.48	0.0975900072948533	0.01
Rph	Dad	1.52	0.29	0.48	0.0975900072948533	0.01
Rph	PHDP	1.43	0.29	0.48	0.0975900072948533	0.01
BTBD9	CG43689	8.18	0.045	0.11	0.258198889747161	0.56
BTBD9	mirr	5.69	0.045	0.11	0.258198889747161	0.56
BTBD9	FoxP	3.68	0.045	0.11	0.258198889747161	0.56
BTBD9	CG10209	3.27	0.045	0.11	0.258198889747161	0.56
BTBD9	CG12162	3.16	0.045	0.11	0.258198889747161	0.56
BTBD9	CG34149	3.07	0.045	0.11	0.258198889747161	0.56
BTBD9	CG1620	3.06	0.045	0.11	0.258198889747161	0.56
BTBD9	Fen1	2.91	0.045	0.11	0.258198889747161	0.56
BTBD9	CG31441	2.88	0.045	0.11	0.258198889747161	0.56
BTBD9	Spt5	2.79	0.045	0.11	0.258198889747161	0.56
BTBD9	Rbsn-5	2.47	0.045	0.11	0.258198889747161	0.56
BTBD9	CG18476	2.41	0.045	0.11	0.258198889747161	0.56
BTBD9	CG17328	2.4	0.045	0.11	0.258198889747161	0.56
BTBD9	dm	2.39	0.045	0.11	0.258198889747161	0.56
BTBD9	CG18265	2.15	0.045	0.11	0.258198889747161	0.56
BTBD9	CG11710	2.05	0.045	0.11	0.258198889747161	0.56
BTBD9	MTA1-like	2.02	0.045	0.11	0.258198889747161	0.56
BTBD9	CG3407	1.99	0.045	0.11	0.258198889747161	0.56
BTBD9	CG3995	1.81	0.045	0.11	0.258198889747161	0.56
BTBD9	egg	1.75	0.045	0.11	0.258198889747161	0.56
BTBD9	CG11696	1.75	0.045	0.11	0.258198889747161	0.56
BTBD9	Atu	1.74	0.045	0.11	0.258198889747161	0.56
BTBD9	brk	1.7	0.045	0.11	0.258198889747161	0.56
BTBD9	CG8301	1.68	0.045	0.11	0.258198889747161	0.56
BTBD9	Dad	1.59	0.045	0.11	0.258198889747161	0.56
BTBD9	Atf-2	1.58	0.045	0.11	0.258198889747161	0.56
BTBD9	scro	1.55	0.045	0.11	0.258198889747161	0.56
BTBD9	dwg	1.53	0.045	0.11	0.258198889747161	0.56
BTBD9	CG4707	1.51	0.045	0.11	0.258198889747161	0.56
BTBD9	CG5033	1.47	0.045	0.11	0.258198889747161	0.56
Ant2	Su(z)2	9.01	0.122	-0.32	0.174077655955698	0.26
Ant2	CG11398	4.48	0.122	-0.32	0.174077655955698	0.26
Ant2	CG34340	3.55	0.122	-0.32	0.174077655955698	0.26
Ant2	CG6654	3.3	0.122	-0.32	0.174077655955698	0.26
Ant2	CG9932	3.29	0.122	-0.32	0.174077655955698	0.26
Ant2	Mi-2	3.09	0.122	-0.32	0.174077655955698	0.26
Ant2	Rbsn-5	2.78	0.122	-0.32	0.174077655955698	0.26
Ant2	dbr	2.08	0.122	-0.32	0.174077655955698	0.26
Ant2	CG11970	2.03	0.122	-0.32	0.174077655955698	0.26
Ant2	CG11723	2.02	0.122	-0.32	0.174077655955698	0.26
Ant2	Spt5	1.97	0.122	-0.32	0.174077655955698	0.26
Ant2	D	1.97	0.122	-0.32	0.174077655955698	0.26
Ant2	CG8388	1.96	0.122	-0.32	0.174077655955698	0.26
Ant2	CG1407	1.91	0.122	-0.32	0.174077655955698	0.26
Ant2	CG8950	1.88	0.122	-0.32	0.174077655955698	0.26
Ant2	CG8909	1.83	0.122	-0.32	0.174077655955698	0.26
Ant2	Camta	1.81	0.122	-0.32	0.174077655955698	0.26
Ant2	CG12155	1.8	0.122	-0.32	0.174077655955698	0.26
Ant2	RunxB	1.76	0.122	-0.32	0.174077655955698	0.26
Ant2	Lpt	1.75	0.122	-0.32	0.174077655955698	0.26
Ant2	CG15435	1.63	0.122	-0.32	0.174077655955698	0.26
Ant2	Lmpt	1.62	0.122	-0.32	0.174077655955698	0.26
Ant2	foxo	1.59	0.122	-0.32	0.174077655955698	0.26
Ant2	CG42748	1.54	0.122	-0.32	0.174077655955698	0.26
Ant2	fkh	1.52	0.122	-0.32	0.174077655955698	0.26
Ant2	Taf2	1.45	0.122	-0.32	0.174077655955698	0.26
Ant2	CG1965	1.45	0.122	-0.32	0.174077655955698	0.26
Ant2	mip120	1.44	0.122	-0.32	0.174077655955698	0.26
Ant2	CG3919	1.42	0.122	-0.32	0.174077655955698	0.26
Ant2	hang	1.41	0.122	-0.32	0.174077655955698	0.26
Imp	CG11317	5.37	0.139	-0.29	0.218217890235992	0.69
Imp	osa	3.97	0.139	-0.29	0.218217890235992	0.69
Imp	CG4282	3.72	0.139	-0.29	0.218217890235992	0.69
Imp	dwg	3.66	0.139	-0.29	0.218217890235992	0.69
Imp	Opbp	3.11	0.139	-0.29	0.218217890235992	0.69
Imp	esn	2.93	0.139	-0.29	0.218217890235992	0.69
Imp	CG6654	2.74	0.139	-0.29	0.218217890235992	0.69
Imp	hang	2.5	0.139	-0.29	0.218217890235992	0.69
Imp	jing	2.29	0.139	-0.29	0.218217890235992	0.69
Imp	fd59A	2.27	0.139	-0.29	0.218217890235992	0.69
Imp	CG9305	2.26	0.139	-0.29	0.218217890235992	0.69
Imp	Scm	2.23	0.139	-0.29	0.218217890235992	0.69
Imp	Lpt	2.13	0.139	-0.29	0.218217890235992	0.69
Imp	Bx	2.13	0.139	-0.29	0.218217890235992	0.69
Imp	CG11902	2.1	0.139	-0.29	0.218217890235992	0.69
Imp	Awh	2.05	0.139	-0.29	0.218217890235992	0.69
Imp	CG8159	2.04	0.139	-0.29	0.218217890235992	0.69
Imp	CG31441	1.98	0.139	-0.29	0.218217890235992	0.69
Imp	YL-1	1.83	0.139	-0.29	0.218217890235992	0.69
Imp	lov	1.8	0.139	-0.29	0.218217890235992	0.69
Imp	CG11970	1.77	0.139	-0.29	0.218217890235992	0.69
Imp	dm	1.77	0.139	-0.29	0.218217890235992	0.69
Imp	CG7556	1.74	0.139	-0.29	0.218217890235992	0.69
Imp	CG6686	1.71	0.139	-0.29	0.218217890235992	0.69
Imp	hth	1.7	0.139	-0.29	0.218217890235992	0.69
Imp	CG6683	1.6	0.139	-0.29	0.218217890235992	0.69
Imp	CG15435	1.59	0.139	-0.29	0.218217890235992	0.69
Imp	wdn	1.58	0.139	-0.29	0.218217890235992	0.69
Imp	mTTF	1.56	0.139	-0.29	0.218217890235992	0.69
Imp	bon	1.55	0.139	-0.29	0.218217890235992	0.69
CG2186	dve	5.77	0.048	0.16	0.29277002188456	0.28
CG2186	pfk	5.69	0.048	0.16	0.29277002188456	0.28
CG2186	sba	5.45	0.048	0.16	0.29277002188456	0.28
CG2186	dmrt99B	4.6	0.048	0.16	0.29277002188456	0.28
CG2186	Brd8	2.63	0.048	0.16	0.29277002188456	0.28
CG2186	CG15011	2.33	0.048	0.16	0.29277002188456	0.28
CG2186	Atac1	2.08	0.048	0.16	0.29277002188456	0.28
CG2186	CG6683	2	0.048	0.16	0.29277002188456	0.28
CG2186	Dip1	1.98	0.048	0.16	0.29277002188456	0.28
CG2186	CG9890	1.95	0.048	0.16	0.29277002188456	0.28
CG2186	CG14711	1.87	0.048	0.16	0.29277002188456	0.28
CG2186	CG11696	1.8	0.048	0.16	0.29277002188456	0.28
CG2186	dbr	1.73	0.048	0.16	0.29277002188456	0.28
CG2186	Atu	1.71	0.048	0.16	0.29277002188456	0.28
CG2186	CG6654	1.7	0.048	0.16	0.29277002188456	0.28
CG2186	CG31441	1.69	0.048	0.16	0.29277002188456	0.28
CG2186	CG7785	1.65	0.048	0.16	0.29277002188456	0.28
CG2186	HLH106	1.62	0.048	0.16	0.29277002188456	0.28
CG2186	ct	1.61	0.048	0.16	0.29277002188456	0.28
CG2186	CG1620	1.6	0.048	0.16	0.29277002188456	0.28
CG2186	hng2	1.59	0.048	0.16	0.29277002188456	0.28
CG2186	Gdi	1.5	0.048	0.16	0.29277002188456	0.28
CG2186	foxo	1.42	0.048	0.16	0.29277002188456	0.28
CG2186	CG15365	1.41	0.048	0.16	0.29277002188456	0.28
CG2186	fu2	1.39	0.048	0.16	0.29277002188456	0.28
CG2186	MBD-R2	1.36	0.048	0.16	0.29277002188456	0.28
CG2186	tj	1.3	0.048	0.16	0.29277002188456	0.28
CG2186	Hr96	1.3	0.048	0.16	0.29277002188456	0.28
CG2186	sage	1.3	0.048	0.16	0.29277002188456	0.28
CG2186	CG11085	1.29	0.048	0.16	0.29277002188456	0.28
CG43901	CG6765	4.49	0.06	-0.01	0.227710017021324	0.26
CG43901	CG6813	3.44	0.06	-0.01	0.227710017021324	0.26
CG43901	ash1	3.07	0.06	-0.01	0.227710017021324	0.26
CG43901	Ssrp	2.88	0.06	-0.01	0.227710017021324	0.26
CG43901	polybromo	2.8	0.06	-0.01	0.227710017021324	0.26
CG43901	TfIIFbeta	2.49	0.06	-0.01	0.227710017021324	0.26
CG43901	egg	2.46	0.06	-0.01	0.227710017021324	0.26
CG43901	Cdc5	2.31	0.06	-0.01	0.227710017021324	0.26
CG43901	Octbeta2R	2.2	0.06	-0.01	0.227710017021324	0.26
CG43901	CG10631	2.01	0.06	-0.01	0.227710017021324	0.26
CG43901	Vsx2	1.81	0.06	-0.01	0.227710017021324	0.26
CG43901	oc	1.75	0.06	-0.01	0.227710017021324	0.26
CG43901	Hr78	1.68	0.06	-0.01	0.227710017021324	0.26
CG43901	erm	1.62	0.06	-0.01	0.227710017021324	0.26
CG43901	CG8159	1.56	0.06	-0.01	0.227710017021324	0.26
CG43901	az2	1.55	0.06	-0.01	0.227710017021324	0.26
CG43901	CG17568	1.52	0.06	-0.01	0.227710017021324	0.26
CG43901	sr	1.51	0.06	-0.01	0.227710017021324	0.26
CG43901	CG8944	1.49	0.06	-0.01	0.227710017021324	0.26
CG43901	MED15	1.49	0.06	-0.01	0.227710017021324	0.26
CG43901	sim	1.48	0.06	-0.01	0.227710017021324	0.26
CG43901	sage	1.48	0.06	-0.01	0.227710017021324	0.26
CG43901	CG6686	1.48	0.06	-0.01	0.227710017021324	0.26
CG43901	ct	1.45	0.06	-0.01	0.227710017021324	0.26
CG43901	CG11317	1.4	0.06	-0.01	0.227710017021324	0.26
CG43901	CG11456	1.38	0.06	-0.01	0.227710017021324	0.26
CG43901	mirr	1.36	0.06	-0.01	0.227710017021324	0.26
CG43901	BtbVII	1.35	0.06	-0.01	0.227710017021324	0.26
CG43901	CG18764	1.34	0.06	-0.01	0.227710017021324	0.26
CG43901	FoxP	1.34	0.06	-0.01	0.227710017021324	0.26
CG42339	CG4328	3.41	0.632	0.18	0.509175077217316	0.26
CG42339	dac	3.29	0.632	0.18	0.509175077217316	0.26
CG42339	polybromo	3.02	0.632	0.18	0.509175077217316	0.26
CG42339	CG6254	2.81	0.632	0.18	0.509175077217316	0.26
CG42339	slim	2.77	0.632	0.18	0.509175077217316	0.26
CG42339	CG3919	2.69	0.632	0.18	0.509175077217316	0.26
CG42339	CG2875	2.67	0.632	0.18	0.509175077217316	0.26
CG42339	CG11695	2.63	0.632	0.18	0.509175077217316	0.26
CG42339	E2f2	2.63	0.632	0.18	0.509175077217316	0.26
CG42339	Taf8	2.46	0.632	0.18	0.509175077217316	0.26
CG42339	Atu	2.3	0.632	0.18	0.509175077217316	0.26
CG42339	Vsx2	2.23	0.632	0.18	0.509175077217316	0.26
CG42339	CG8159	2.21	0.632	0.18	0.509175077217316	0.26
CG42339	MED30	2.15	0.632	0.18	0.509175077217316	0.26
CG42339	CrebA	2.11	0.632	0.18	0.509175077217316	0.26
CG42339	pfk	2.08	0.632	0.18	0.509175077217316	0.26
CG42339	CG15435	2.02	0.632	0.18	0.509175077217316	0.26
CG42339	Usf	1.86	0.632	0.18	0.509175077217316	0.26
CG42339	ham	1.82	0.632	0.18	0.509175077217316	0.26
CG42339	CG31441	1.81	0.632	0.18	0.509175077217316	0.26
CG42339	pita	1.63	0.632	0.18	0.509175077217316	0.26
CG42339	yem	1.62	0.632	0.18	0.509175077217316	0.26
CG42339	CG3407	1.6	0.632	0.18	0.509175077217316	0.26
CG42339	Ets65A	1.56	0.632	0.18	0.509175077217316	0.26
CG42339	Fen1	1.52	0.632	0.18	0.509175077217316	0.26
CG42339	CG17568	1.51	0.632	0.18	0.509175077217316	0.26
CG42339	CG11902	1.5	0.632	0.18	0.509175077217316	0.26
CG42339	Hr46	1.5	0.632	0.18	0.509175077217316	0.26
CG42339	CG12162	1.49	0.632	0.18	0.509175077217316	0.26
CG42339	CG32532	1.49	0.632	0.18	0.509175077217316	0.26
Gtp-bp	CG7928	5.26	0.122	0.23	0.227710017021324	0.41
Gtp-bp	CG2875	3.74	0.122	0.23	0.227710017021324	0.41
Gtp-bp	Elp3	3.42	0.122	0.23	0.227710017021324	0.41
Gtp-bp	CG8314	2.88	0.122	0.23	0.227710017021324	0.41
Gtp-bp	CG10321	2.41	0.122	0.23	0.227710017021324	0.41
Gtp-bp	CG6686	2.29	0.122	0.23	0.227710017021324	0.41
Gtp-bp	osa	2.14	0.122	0.23	0.227710017021324	0.41
Gtp-bp	E2f2	2.11	0.122	0.23	0.227710017021324	0.41
Gtp-bp	Bka	2.03	0.122	0.23	0.227710017021324	0.41
Gtp-bp	Cdk8	1.99	0.122	0.23	0.227710017021324	0.41
Gtp-bp	CG13775	1.88	0.122	0.23	0.227710017021324	0.41
Gtp-bp	CG14667	1.81	0.122	0.23	0.227710017021324	0.41
Gtp-bp	Crc	1.72	0.122	0.23	0.227710017021324	0.41
Gtp-bp	foxo	1.71	0.122	0.23	0.227710017021324	0.41
Gtp-bp	dom	1.7	0.122	0.23	0.227710017021324	0.41
Gtp-bp	lov	1.6	0.122	0.23	0.227710017021324	0.41
Gtp-bp	Pbp45	1.58	0.122	0.23	0.227710017021324	0.41
Gtp-bp	Opbp	1.57	0.122	0.23	0.227710017021324	0.41
Gtp-bp	FoxP	1.56	0.122	0.23	0.227710017021324	0.41
Gtp-bp	CG10209	1.5	0.122	0.23	0.227710017021324	0.41
Gtp-bp	CG1663	1.47	0.122	0.23	0.227710017021324	0.41
Gtp-bp	CG12104	1.47	0.122	0.23	0.227710017021324	0.41
Gtp-bp	Bug22	1.46	0.122	0.23	0.227710017021324	0.41
Gtp-bp	CG10147	1.45	0.122	0.23	0.227710017021324	0.41
Gtp-bp	bs	1.45	0.122	0.23	0.227710017021324	0.41
Gtp-bp	TfAP-2	1.4	0.122	0.23	0.227710017021324	0.41
Gtp-bp	pdm3	1.38	0.122	0.23	0.227710017021324	0.41
Gtp-bp	MED11	1.37	0.122	0.23	0.227710017021324	0.41
Gtp-bp	Stat92E	1.31	0.122	0.23	0.227710017021324	0.41
Gtp-bp	CG9727	1.31	0.122	0.23	0.227710017021324	0.41
Lint-1	YL-1	5.16	0.069	0.11	-0.0975900072948533	0.98
Lint-1	CG4328	3.69	0.069	0.11	-0.0975900072948533	0.98
Lint-1	dan	3.61	0.069	0.11	-0.0975900072948533	0.98
Lint-1	Rabex-5	3.13	0.069	0.11	-0.0975900072948533	0.98
Lint-1	CTPsyn	3.02	0.069	0.11	-0.0975900072948533	0.98
Lint-1	Taf2	2.58	0.069	0.11	-0.0975900072948533	0.98
Lint-1	Plzf	2.19	0.069	0.11	-0.0975900072948533	0.98
Lint-1	ab	2.15	0.069	0.11	-0.0975900072948533	0.98
Lint-1	Cdk8	1.98	0.069	0.11	-0.0975900072948533	0.98
Lint-1	Cp190	1.93	0.069	0.11	-0.0975900072948533	0.98
Lint-1	TfAP-2	1.91	0.069	0.11	-0.0975900072948533	0.98
Lint-1	CG4854	1.91	0.069	0.11	-0.0975900072948533	0.98
Lint-1	dbr	1.85	0.069	0.11	-0.0975900072948533	0.98
Lint-1	CG12162	1.85	0.069	0.11	-0.0975900072948533	0.98
Lint-1	Taf5	1.75	0.069	0.11	-0.0975900072948533	0.98
Lint-1	Gdi	1.72	0.069	0.11	-0.0975900072948533	0.98
Lint-1	shn	1.64	0.069	0.11	-0.0975900072948533	0.98
Lint-1	CG9650	1.6	0.069	0.11	-0.0975900072948533	0.98
Lint-1	dmrt99B	1.59	0.069	0.11	-0.0975900072948533	0.98
Lint-1	mld	1.58	0.069	0.11	-0.0975900072948533	0.98
Lint-1	CG11085	1.57	0.069	0.11	-0.0975900072948533	0.98
Lint-1	CG17186	1.55	0.069	0.11	-0.0975900072948533	0.98
Lint-1	pfk	1.47	0.069	0.11	-0.0975900072948533	0.98
Lint-1	aop	1.46	0.069	0.11	-0.0975900072948533	0.98
Lint-1	Ets97D	1.45	0.069	0.11	-0.0975900072948533	0.98
Lint-1	CG8944	1.44	0.069	0.11	-0.0975900072948533	0.98
Lint-1	CG3726	1.41	0.069	0.11	-0.0975900072948533	0.98
Lint-1	tio	1.32	0.069	0.11	-0.0975900072948533	0.98
Lint-1	Lmpt	1.31	0.069	0.11	-0.0975900072948533	0.98
Lint-1	foxo	1.23	0.069	0.11	-0.0975900072948533	0.98
CG44422	CG9650	4.84	0.473	-0.09	1	0.99
CG44422	Stat92E	4.01	0.473	-0.09	1	0.99
CG44422	CG17829	3.97	0.473	-0.09	1	0.99
CG44422	yem	3.6	0.473	-0.09	1	0.99
CG44422	CG8319	3.24	0.473	-0.09	1	0.99
CG44422	HLH106	2.66	0.473	-0.09	1	0.99
CG44422	Atac2	2.27	0.473	-0.09	1	0.99
CG44422	Cp190	1.94	0.473	-0.09	1	0.99
CG44422	hbn	1.91	0.473	-0.09	1	0.99
CG44422	MEP-1	1.89	0.473	-0.09	1	0.99
CG44422	Scm	1.84	0.473	-0.09	1	0.99
CG44422	pita	1.71	0.473	-0.09	1	0.99
CG44422	phtf	1.71	0.473	-0.09	1	0.99
CG44422	CG6813	1.71	0.473	-0.09	1	0.99
CG44422	CG11317	1.69	0.473	-0.09	1	0.99
CG44422	toy	1.68	0.473	-0.09	1	0.99
CG44422	CG2611	1.67	0.473	-0.09	1	0.99
CG44422	Lmpt	1.59	0.473	-0.09	1	0.99
CG44422	Mat1	1.54	0.473	-0.09	1	0.99
CG44422	CG1792	1.54	0.473	-0.09	1	0.99
CG44422	Ssl1	1.5	0.473	-0.09	1	0.99
CG44422	Taf2	1.46	0.473	-0.09	1	0.99
CG44422	Brd8	1.46	0.473	-0.09	1	0.99
CG44422	Sox102F	1.45	0.473	-0.09	1	0.99
CG44422	noc	1.43	0.473	-0.09	1	0.99
CG44422	mld	1.42	0.473	-0.09	1	0.99
CG44422	Cdk8	1.34	0.473	-0.09	1	0.99
CG44422	bab1	1.3	0.473	-0.09	1	0.99
CG44422	MED15	1.29	0.473	-0.09	1	0.99
CG44422	stwl	1.29	0.473	-0.09	1	0.99
CG1597	Plzf	6.62	0.2	-0.41	0.230769230769231	0.2
CG1597	Pcl	4.41	0.2	-0.41	0.230769230769231	0.2
CG1597	CG11560	3.58	0.2	-0.41	0.230769230769231	0.2
CG1597	CG6689	2.82	0.2	-0.41	0.230769230769231	0.2
CG1597	Su(var)3-9	2.79	0.2	-0.41	0.230769230769231	0.2
CG1597	Camta	2.48	0.2	-0.41	0.230769230769231	0.2
CG1597	Ssrp	2.44	0.2	-0.41	0.230769230769231	0.2
CG1597	CG12299	2.24	0.2	-0.41	0.230769230769231	0.2
CG1597	Tusp	2.22	0.2	-0.41	0.230769230769231	0.2
CG1597	MED11	2.22	0.2	-0.41	0.230769230769231	0.2
CG1597	sr	2.2	0.2	-0.41	0.230769230769231	0.2
CG1597	CG11398	2.13	0.2	-0.41	0.230769230769231	0.2
CG1597	dm	2.1	0.2	-0.41	0.230769230769231	0.2
CG1597	ERR	2.09	0.2	-0.41	0.230769230769231	0.2
CG1597	CG9305	2.08	0.2	-0.41	0.230769230769231	0.2
CG1597	br	1.91	0.2	-0.41	0.230769230769231	0.2
CG1597	l(3)mbt	1.83	0.2	-0.41	0.230769230769231	0.2
CG1597	Ets65A	1.8	0.2	-0.41	0.230769230769231	0.2
CG1597	CG7518	1.72	0.2	-0.41	0.230769230769231	0.2
CG1597	mute	1.7	0.2	-0.41	0.230769230769231	0.2
CG1597	Tip60	1.59	0.2	-0.41	0.230769230769231	0.2
CG1597	Ssl1	1.58	0.2	-0.41	0.230769230769231	0.2
CG1597	jing	1.57	0.2	-0.41	0.230769230769231	0.2
CG1597	CG43689	1.49	0.2	-0.41	0.230769230769231	0.2
CG1597	Scm	1.49	0.2	-0.41	0.230769230769231	0.2
CG1597	nerfin-1	1.46	0.2	-0.41	0.230769230769231	0.2
CG1597	CG2202	1.44	0.2	-0.41	0.230769230769231	0.2
CG1597	Opbp	1.37	0.2	-0.41	0.230769230769231	0.2
CG1597	Lim3	1.35	0.2	-0.41	0.230769230769231	0.2
CG1597	YL-1	1.34	0.2	-0.41	0.230769230769231	0.2
CG1738	apt	4.59	0.04	0.49	0.447213595499958	0.42
CG1738	Ets97D	2.84	0.04	0.49	0.447213595499958	0.42
CG1738	Meics	2.53	0.04	0.49	0.447213595499958	0.42
CG1738	Vsx1	2.42	0.04	0.49	0.447213595499958	0.42
CG1738	CG10631	2.39	0.04	0.49	0.447213595499958	0.42
CG1738	fu2	2.34	0.04	0.49	0.447213595499958	0.42
CG1738	Kdm2	2.3	0.04	0.49	0.447213595499958	0.42
CG1738	TfIIFbeta	2.29	0.04	0.49	0.447213595499958	0.42
CG1738	pfk	2.26	0.04	0.49	0.447213595499958	0.42
CG1738	MED22	2.22	0.04	0.49	0.447213595499958	0.42
CG1738	CG11710	2.14	0.04	0.49	0.447213595499958	0.42
CG1738	elB	2.12	0.04	0.49	0.447213595499958	0.42
CG1738	Hr78	2	0.04	0.49	0.447213595499958	0.42
CG1738	Zif	1.94	0.04	0.49	0.447213595499958	0.42
CG1738	kn	1.91	0.04	0.49	0.447213595499958	0.42
CG1738	ERR	1.9	0.04	0.49	0.447213595499958	0.42
CG1738	CG18265	1.8	0.04	0.49	0.447213595499958	0.42
CG1738	Ssrp	1.68	0.04	0.49	0.447213595499958	0.42
CG1738	scrt	1.63	0.04	0.49	0.447213595499958	0.42
CG1738	tef	1.62	0.04	0.49	0.447213595499958	0.42
CG1738	CG10321	1.61	0.04	0.49	0.447213595499958	0.42
CG1738	CG44002	1.6	0.04	0.49	0.447213595499958	0.42
CG1738	sba	1.58	0.04	0.49	0.447213595499958	0.42
CG1738	CG6683	1.58	0.04	0.49	0.447213595499958	0.42
CG1738	CG4707	1.58	0.04	0.49	0.447213595499958	0.42
CG1738	CG11696	1.57	0.04	0.49	0.447213595499958	0.42
CG1738	Set2	1.57	0.04	0.49	0.447213595499958	0.42
CG1738	ap	1.56	0.04	0.49	0.447213595499958	0.42
CG1738	phtf	1.55	0.04	0.49	0.447213595499958	0.42
CG1738	CG17612	1.55	0.04	0.49	0.447213595499958	0.42
Drak	GATAd	3.66	0.402	-0.33	0.227710017021324	0.34
Drak	CG7386	3.58	0.402	-0.33	0.227710017021324	0.34
Drak	tsh	3.5	0.402	-0.33	0.227710017021324	0.34
Drak	Sry-delta	3.34	0.402	-0.33	0.227710017021324	0.34
Drak	CG11696	3.22	0.402	-0.33	0.227710017021324	0.34
Drak	Pbp45	2.97	0.402	-0.33	0.227710017021324	0.34
Drak	CG42748	2.96	0.402	-0.33	0.227710017021324	0.34
Drak	CG18619	2.79	0.402	-0.33	0.227710017021324	0.34
Drak	CG12299	2.57	0.402	-0.33	0.227710017021324	0.34
Drak	Vsx1	2.41	0.402	-0.33	0.227710017021324	0.34
Drak	CG18476	2.29	0.402	-0.33	0.227710017021324	0.34
Drak	elB	2.27	0.402	-0.33	0.227710017021324	0.34
Drak	toy	2.24	0.402	-0.33	0.227710017021324	0.34
Drak	Spt5	2.17	0.402	-0.33	0.227710017021324	0.34
Drak	CG9650	2.09	0.402	-0.33	0.227710017021324	0.34
Drak	jing	2.02	0.402	-0.33	0.227710017021324	0.34
Drak	E2f2	1.99	0.402	-0.33	0.227710017021324	0.34
Drak	CG2199	1.95	0.402	-0.33	0.227710017021324	0.34
Drak	Mi-2	1.88	0.402	-0.33	0.227710017021324	0.34
Drak	CG11414	1.87	0.402	-0.33	0.227710017021324	0.34
Drak	CG1407	1.74	0.402	-0.33	0.227710017021324	0.34
Drak	run	1.74	0.402	-0.33	0.227710017021324	0.34
Drak	dve	1.73	0.402	-0.33	0.227710017021324	0.34
Drak	ash1	1.71	0.402	-0.33	0.227710017021324	0.34
Drak	Lim3	1.71	0.402	-0.33	0.227710017021324	0.34
Drak	ktub	1.67	0.402	-0.33	0.227710017021324	0.34
Drak	her	1.66	0.402	-0.33	0.227710017021324	0.34
Drak	Asciz	1.64	0.402	-0.33	0.227710017021324	0.34
Drak	CG8578	1.52	0.402	-0.33	0.227710017021324	0.34
Drak	lov	1.5	0.402	-0.33	0.227710017021324	0.34
Kmn1	Kdm2	5.95	0.024	0.14	0.683130051063973	0.9
Kmn1	stck	4.53	0.024	0.14	0.683130051063973	0.9
Kmn1	mirr	4.34	0.024	0.14	0.683130051063973	0.9
Kmn1	Dip1	4.22	0.024	0.14	0.683130051063973	0.9
Kmn1	mute	3.25	0.024	0.14	0.683130051063973	0.9
Kmn1	bs	2.87	0.024	0.14	0.683130051063973	0.9
Kmn1	CG12267	2.61	0.024	0.14	0.683130051063973	0.9
Kmn1	CG10904	2.16	0.024	0.14	0.683130051063973	0.9
Kmn1	CG32532	2.15	0.024	0.14	0.683130051063973	0.9
Kmn1	Pcl	2.14	0.024	0.14	0.683130051063973	0.9
Kmn1	aop	2.11	0.024	0.14	0.683130051063973	0.9
Kmn1	CG8388	2.03	0.024	0.14	0.683130051063973	0.9
Kmn1	CG4570	1.93	0.024	0.14	0.683130051063973	0.9
Kmn1	hng2	1.9	0.024	0.14	0.683130051063973	0.9
Kmn1	Su(var)3-7	1.83	0.024	0.14	0.683130051063973	0.9
Kmn1	CG7928	1.74	0.024	0.14	0.683130051063973	0.9
Kmn1	CG11560	1.74	0.024	0.14	0.683130051063973	0.9
Kmn1	yem	1.71	0.024	0.14	0.683130051063973	0.9
Kmn1	CG11723	1.7	0.024	0.14	0.683130051063973	0.9
Kmn1	sim	1.7	0.024	0.14	0.683130051063973	0.9
Kmn1	CG1407	1.7	0.024	0.14	0.683130051063973	0.9
Kmn1	YL-1	1.63	0.024	0.14	0.683130051063973	0.9
Kmn1	MED15	1.61	0.024	0.14	0.683130051063973	0.9
Kmn1	CG17568	1.58	0.024	0.14	0.683130051063973	0.9
Kmn1	Cdc5	1.56	0.024	0.14	0.683130051063973	0.9
Kmn1	CG6683	1.5	0.024	0.14	0.683130051063973	0.9
Kmn1	Mrtf	1.49	0.024	0.14	0.683130051063973	0.9
Kmn1	dan	1.48	0.024	0.14	0.683130051063973	0.9
Kmn1	CG13775	1.48	0.024	0.14	0.683130051063973	0.9
Kmn1	Lim3	1.43	0.024	0.14	0.683130051063973	0.9
CG11696	CG4282	4.68	0.078	-0.13	0.258198889747161	0.57
CG11696	Bug22	4.11	0.078	-0.13	0.258198889747161	0.57
CG11696	CG12162	3.54	0.078	-0.13	0.258198889747161	0.57
CG11696	dwg	3.04	0.078	-0.13	0.258198889747161	0.57
CG11696	dac	2.55	0.078	-0.13	0.258198889747161	0.57
CG11696	tup	2.18	0.078	-0.13	0.258198889747161	0.57
CG11696	CG17186	2.17	0.078	-0.13	0.258198889747161	0.57
CG11696	apt	2.1	0.078	-0.13	0.258198889747161	0.57
CG11696	CG9727	2.09	0.078	-0.13	0.258198889747161	0.57
CG11696	Spt5	2.08	0.078	-0.13	0.258198889747161	0.57
CG11696	ct	2.07	0.078	-0.13	0.258198889747161	0.57
CG11696	CG1024	2.05	0.078	-0.13	0.258198889747161	0.57
CG11696	CG42748	2.01	0.078	-0.13	0.258198889747161	0.57
CG11696	CG6686	2.01	0.078	-0.13	0.258198889747161	0.57
CG11696	Glut4EF	1.97	0.078	-0.13	0.258198889747161	0.57
CG11696	CG8578	1.81	0.078	-0.13	0.258198889747161	0.57
CG11696	CG34149	1.77	0.078	-0.13	0.258198889747161	0.57
CG11696	hbn	1.73	0.078	-0.13	0.258198889747161	0.57
CG11696	nvy	1.72	0.078	-0.13	0.258198889747161	0.57
CG11696	CG3919	1.72	0.078	-0.13	0.258198889747161	0.57
CG11696	CG32982	1.7	0.078	-0.13	0.258198889747161	0.57
CG11696	pdm3	1.68	0.078	-0.13	0.258198889747161	0.57
CG11696	CG10904	1.65	0.078	-0.13	0.258198889747161	0.57
CG11696	CG6907	1.61	0.078	-0.13	0.258198889747161	0.57
CG11696	kn	1.6	0.078	-0.13	0.258198889747161	0.57
CG11696	CG8909	1.59	0.078	-0.13	0.258198889747161	0.57
CG11696	CG18265	1.58	0.078	-0.13	0.258198889747161	0.57
CG11696	CG10631	1.54	0.078	-0.13	0.258198889747161	0.57
CG11696	Pfk	1.52	0.078	-0.13	0.258198889747161	0.57
CG11696	dmrt99B	1.51	0.078	-0.13	0.258198889747161	0.57
CR43212	MED4	14.23	0.043	0.04	-0.0666666666666667	0.87
CR43212	TfAP-2	4.96	0.043	0.04	-0.0666666666666667	0.87
CR43212	CG6813	4.06	0.043	0.04	-0.0666666666666667	0.87
CR43212	SoxN	3.79	0.043	0.04	-0.0666666666666667	0.87
CR43212	Dip1	3.24	0.043	0.04	-0.0666666666666667	0.87
CR43212	CG34149	2.51	0.043	0.04	-0.0666666666666667	0.87
CR43212	CG11414	2.44	0.043	0.04	-0.0666666666666667	0.87
CR43212	CG4328	2.37	0.043	0.04	-0.0666666666666667	0.87
CR43212	Pfk	2.07	0.043	0.04	-0.0666666666666667	0.87
CR43212	Atf-2	1.99	0.043	0.04	-0.0666666666666667	0.87
CR43212	CG8950	1.96	0.043	0.04	-0.0666666666666667	0.87
CR43212	CG11970	1.68	0.043	0.04	-0.0666666666666667	0.87
CR43212	Taf2	1.64	0.043	0.04	-0.0666666666666667	0.87
CR43212	CG8319	1.63	0.043	0.04	-0.0666666666666667	0.87
CR43212	yem	1.59	0.043	0.04	-0.0666666666666667	0.87
CR43212	dwg	1.59	0.043	0.04	-0.0666666666666667	0.87
CR43212	Camta	1.55	0.043	0.04	-0.0666666666666667	0.87
CR43212	Octbeta2R	1.52	0.043	0.04	-0.0666666666666667	0.87
CR43212	fd59A	1.48	0.043	0.04	-0.0666666666666667	0.87
CR43212	Hr46	1.38	0.043	0.04	-0.0666666666666667	0.87
CR43212	CG2202	1.38	0.043	0.04	-0.0666666666666667	0.87
CR43212	CG7386	1.34	0.043	0.04	-0.0666666666666667	0.87
CR43212	dan	1.33	0.043	0.04	-0.0666666666666667	0.87
CR43212	CG17186	1.33	0.043	0.04	-0.0666666666666667	0.87
CR43212	zfh1	1.31	0.043	0.04	-0.0666666666666667	0.87
CR43212	pfk	1.29	0.043	0.04	-0.0666666666666667	0.87
CR43212	stck	1.24	0.043	0.04	-0.0666666666666667	0.87
CR43212	l(3)mbt	1.24	0.043	0.04	-0.0666666666666667	0.87
CR43212	Nufip	1.22	0.043	0.04	-0.0666666666666667	0.87
CR43212	dac	1.22	0.043	0.04	-0.0666666666666667	0.87
CG1703	CG8578	4.05	0.097	0.04	0.2	0.44
CG1703	Atac1	3.01	0.097	0.04	0.2	0.44
CG1703	Brf	2.92	0.097	0.04	0.2	0.44
CG1703	brk	2.45	0.097	0.04	0.2	0.44
CG1703	CG8314	2.34	0.097	0.04	0.2	0.44
CG1703	CTPsyn	2.18	0.097	0.04	0.2	0.44
CG1703	phtf	1.9	0.097	0.04	0.2	0.44
CG1703	CG14117	1.87	0.097	0.04	0.2	0.44
CG1703	CG11398	1.8	0.097	0.04	0.2	0.44
CG1703	RpIII128	1.79	0.097	0.04	0.2	0.44
CG1703	Ravus	1.79	0.097	0.04	0.2	0.44
CG1703	Lmpt	1.76	0.097	0.04	0.2	0.44
CG1703	tio	1.71	0.097	0.04	0.2	0.44
CG1703	CG43689	1.65	0.097	0.04	0.2	0.44
CG1703	az2	1.65	0.097	0.04	0.2	0.44
CG1703	GATAd	1.64	0.097	0.04	0.2	0.44
CG1703	zfh1	1.6	0.097	0.04	0.2	0.44
CG1703	CG8216	1.56	0.097	0.04	0.2	0.44
CG1703	CG17829	1.53	0.097	0.04	0.2	0.44
CG1703	CG2199	1.48	0.097	0.04	0.2	0.44
CG1703	CG1407	1.46	0.097	0.04	0.2	0.44
CG1703	MED15	1.44	0.097	0.04	0.2	0.44
CG1703	CG10274	1.4	0.097	0.04	0.2	0.44
CG1703	Mrtf	1.38	0.097	0.04	0.2	0.44
CG1703	CG14438	1.35	0.097	0.04	0.2	0.44
CG1703	pfk	1.34	0.097	0.04	0.2	0.44
CG1703	CG11317	1.32	0.097	0.04	0.2	0.44
CG1703	Tbp	1.31	0.097	0.04	0.2	0.44
CG1703	CR43671	1.27	0.097	0.04	0.2	0.44
CG1703	CG10904	1.26	0.097	0.04	0.2	0.44
Ptp10D	Ets97D	5.61	0.275	0.29	0.654653670707977	0.59
Ptp10D	Dll	3.02	0.275	0.29	0.654653670707977	0.59
Ptp10D	dbr	3.01	0.275	0.29	0.654653670707977	0.59
Ptp10D	CG3995	2.84	0.275	0.29	0.654653670707977	0.59
Ptp10D	Lmpt	2.78	0.275	0.29	0.654653670707977	0.59
Ptp10D	Atu	2.73	0.275	0.29	0.654653670707977	0.59
Ptp10D	MTA1-like	2.67	0.275	0.29	0.654653670707977	0.59
Ptp10D	Scm	2.52	0.275	0.29	0.654653670707977	0.59
Ptp10D	CG9890	2.49	0.275	0.29	0.654653670707977	0.59
Ptp10D	bab2	2.41	0.275	0.29	0.654653670707977	0.59
Ptp10D	hth	2.34	0.275	0.29	0.654653670707977	0.59
Ptp10D	CG10274	2.29	0.275	0.29	0.654653670707977	0.59
Ptp10D	Mrtf	2.26	0.275	0.29	0.654653670707977	0.59
Ptp10D	dan	2.25	0.275	0.29	0.654653670707977	0.59
Ptp10D	Su(var)3-9	2.03	0.275	0.29	0.654653670707977	0.59
Ptp10D	CG32700	1.99	0.275	0.29	0.654653670707977	0.59
Ptp10D	Su(var)3-7	1.99	0.275	0.29	0.654653670707977	0.59
Ptp10D	Mes4	1.99	0.275	0.29	0.654653670707977	0.59
Ptp10D	CG17612	1.89	0.275	0.29	0.654653670707977	0.59
Ptp10D	dmrt99B	1.66	0.275	0.29	0.654653670707977	0.59
Ptp10D	CG12299	1.62	0.275	0.29	0.654653670707977	0.59
Ptp10D	luna	1.6	0.275	0.29	0.654653670707977	0.59
Ptp10D	lov	1.58	0.275	0.29	0.654653670707977	0.59
Ptp10D	stck	1.54	0.275	0.29	0.654653670707977	0.59
Ptp10D	Su(z)2	1.52	0.275	0.29	0.654653670707977	0.59
Ptp10D	MED11	1.51	0.275	0.29	0.654653670707977	0.59
Ptp10D	pdm3	1.51	0.275	0.29	0.654653670707977	0.59
Ptp10D	tef	1.5	0.275	0.29	0.654653670707977	0.59
Ptp10D	hang	1.46	0.275	0.29	0.654653670707977	0.59
Ptp10D	Gdi	1.43	0.275	0.29	0.654653670707977	0.59
Hsc70-3	CG14438	4.45	0.266	-0.12	0.302613766334401	0.6
Hsc70-3	Kdm4A	3.78	0.266	-0.12	0.302613766334401	0.6
Hsc70-3	mod	3.39	0.266	-0.12	0.302613766334401	0.6
Hsc70-3	sima	2.59	0.266	-0.12	0.302613766334401	0.6
Hsc70-3	CG2611	2.59	0.266	-0.12	0.302613766334401	0.6
Hsc70-3	HLH106	2.41	0.266	-0.12	0.302613766334401	0.6
Hsc70-3	CG10274	2.15	0.266	-0.12	0.302613766334401	0.6
Hsc70-3	ZnT49B	2.04	0.266	-0.12	0.302613766334401	0.6
Hsc70-3	Octbeta2R	1.99	0.266	-0.12	0.302613766334401	0.6
Hsc70-3	GATAd	1.98	0.266	-0.12	0.302613766334401	0.6
Hsc70-3	wdn	1.97	0.266	-0.12	0.302613766334401	0.6
Hsc70-3	Rbsn-5	1.85	0.266	-0.12	0.302613766334401	0.6
Hsc70-3	CG3995	1.83	0.266	-0.12	0.302613766334401	0.6
Hsc70-3	CG1965	1.82	0.266	-0.12	0.302613766334401	0.6
Hsc70-3	CG3815	1.73	0.266	-0.12	0.302613766334401	0.6
Hsc70-3	CG11398	1.68	0.266	-0.12	0.302613766334401	0.6
Hsc70-3	fru	1.64	0.266	-0.12	0.302613766334401	0.6
Hsc70-3	tj	1.61	0.266	-0.12	0.302613766334401	0.6
Hsc70-3	aop	1.6	0.266	-0.12	0.302613766334401	0.6
Hsc70-3	NfI	1.55	0.266	-0.12	0.302613766334401	0.6
Hsc70-3	CG5033	1.54	0.266	-0.12	0.302613766334401	0.6
Hsc70-3	CG7518	1.54	0.266	-0.12	0.302613766334401	0.6
Hsc70-3	CG11695	1.45	0.266	-0.12	0.302613766334401	0.6
Hsc70-3	Cp190	1.44	0.266	-0.12	0.302613766334401	0.6
Hsc70-3	Hmx	1.33	0.266	-0.12	0.302613766334401	0.6
Hsc70-3	CG15365	1.32	0.266	-0.12	0.302613766334401	0.6
Hsc70-3	bs	1.3	0.266	-0.12	0.302613766334401	0.6
Hsc70-3	sr	1.28	0.266	-0.12	0.302613766334401	0.6
Hsc70-3	nerfin-1	1.28	0.266	-0.12	0.302613766334401	0.6
Hsc70-3	CG14711	1.26	0.266	-0.12	0.302613766334401	0.6
CG2025	Su(z)2	4.62	0.12	0	0.333333333333333	0.49
CG2025	danr	4.06	0.12	0	0.333333333333333	0.49
CG2025	su(Hw)	3.72	0.12	0	0.333333333333333	0.49
CG2025	CG9305	3.57	0.12	0	0.333333333333333	0.49
CG2025	scrt	3.52	0.12	0	0.333333333333333	0.49
CG2025	CG5196	3.12	0.12	0	0.333333333333333	0.49
CG2025	PHDP	2.77	0.12	0	0.333333333333333	0.49
CG2025	CG4707	2.76	0.12	0	0.333333333333333	0.49
CG2025	Crc	2.71	0.12	0	0.333333333333333	0.49
CG2025	Plzf	2.67	0.12	0	0.333333333333333	0.49
CG2025	Su(var)3-9	2.59	0.12	0	0.333333333333333	0.49
CG2025	polybromo	2.44	0.12	0	0.333333333333333	0.49
CG2025	Hr46	2.36	0.12	0	0.333333333333333	0.49
CG2025	BtbVII	2.33	0.12	0	0.333333333333333	0.49
CG2025	caz	2.25	0.12	0	0.333333333333333	0.49
CG2025	CG11970	2.07	0.12	0	0.333333333333333	0.49
CG2025	MED30	2	0.12	0	0.333333333333333	0.49
CG2025	CG4282	1.88	0.12	0	0.333333333333333	0.49
CG2025	CG2199	1.84	0.12	0	0.333333333333333	0.49
CG2025	Taf8	1.77	0.12	0	0.333333333333333	0.49
CG2025	dmrt99B	1.75	0.12	0	0.333333333333333	0.49
CG2025	hth	1.75	0.12	0	0.333333333333333	0.49
CG2025	Tbp	1.75	0.12	0	0.333333333333333	0.49
CG2025	CG8578	1.73	0.12	0	0.333333333333333	0.49
CG2025	NK7.1	1.73	0.12	0	0.333333333333333	0.49
CG2025	CG3313	1.73	0.12	0	0.333333333333333	0.49
CG2025	ey	1.68	0.12	0	0.333333333333333	0.49
CG2025	dwg	1.64	0.12	0	0.333333333333333	0.49
CG2025	CG45071	1.61	0.12	0	0.333333333333333	0.49
CG2025	Sox21b	1.59	0.12	0	0.333333333333333	0.49
CG1847	HLH106	7.19	0.058	0.09	0.0666666666666667	0.01
CG1847	polybromo	4.79	0.058	0.09	0.0666666666666667	0.01
CG1847	CrebA	4.44	0.058	0.09	0.0666666666666667	0.01
CG1847	Su(var)3-9	4.07	0.058	0.09	0.0666666666666667	0.01
CG1847	mld	3.9	0.058	0.09	0.0666666666666667	0.01
CG1847	CG18764	3.76	0.058	0.09	0.0666666666666667	0.01
CG1847	Bka	3.65	0.058	0.09	0.0666666666666667	0.01
CG1847	dbr	3.48	0.058	0.09	0.0666666666666667	0.01
CG1847	YL-1	3.08	0.058	0.09	0.0666666666666667	0.01
CG1847	sba	2.96	0.058	0.09	0.0666666666666667	0.01
CG1847	Gdi	2.9	0.058	0.09	0.0666666666666667	0.01
CG1847	CG8909	2.73	0.058	0.09	0.0666666666666667	0.01
CG1847	CG6686	2.67	0.058	0.09	0.0666666666666667	0.01
CG1847	run	2.67	0.058	0.09	0.0666666666666667	0.01
CG1847	lov	2.38	0.058	0.09	0.0666666666666667	0.01
CG1847	Ssrp	2.34	0.058	0.09	0.0666666666666667	0.01
CG1847	CG3065	2.27	0.058	0.09	0.0666666666666667	0.01
CG1847	elB	2.17	0.058	0.09	0.0666666666666667	0.01
CG1847	CG1620	2.15	0.058	0.09	0.0666666666666667	0.01
CG1847	CG14667	2.12	0.058	0.09	0.0666666666666667	0.01
CG1847	noc	2.07	0.058	0.09	0.0666666666666667	0.01
CG1847	CG6765	2.02	0.058	0.09	0.0666666666666667	0.01
CG1847	TH1	1.85	0.058	0.09	0.0666666666666667	0.01
CG1847	CR43671	1.78	0.058	0.09	0.0666666666666667	0.01
CG1847	CG11414	1.77	0.058	0.09	0.0666666666666667	0.01
CG1847	fu2	1.76	0.058	0.09	0.0666666666666667	0.01
CG1847	scrt	1.74	0.058	0.09	0.0666666666666667	0.01
CG1847	bon	1.69	0.058	0.09	0.0666666666666667	0.01
CG1847	MED25	1.65	0.058	0.09	0.0666666666666667	0.01
CG1847	CG11970	1.62	0.058	0.09	0.0666666666666667	0.01
SelG	Tusp	5.52	0.112	-0.05	0.258198889747161	0.23
SelG	CG2875	5.41	0.112	-0.05	0.258198889747161	0.23
SelG	Bug22	4.91	0.112	-0.05	0.258198889747161	0.23
SelG	Ssl1	3.67	0.112	-0.05	0.258198889747161	0.23
SelG	az2	2.69	0.112	-0.05	0.258198889747161	0.23
SelG	CG10147	2.36	0.112	-0.05	0.258198889747161	0.23
SelG	stc	2.33	0.112	-0.05	0.258198889747161	0.23
SelG	CG30403	1.9	0.112	-0.05	0.258198889747161	0.23
SelG	Sox21b	1.84	0.112	-0.05	0.258198889747161	0.23
SelG	CG1407	1.82	0.112	-0.05	0.258198889747161	0.23
SelG	dwg	1.82	0.112	-0.05	0.258198889747161	0.23
SelG	hang	1.69	0.112	-0.05	0.258198889747161	0.23
SelG	mld	1.66	0.112	-0.05	0.258198889747161	0.23
SelG	tup	1.65	0.112	-0.05	0.258198889747161	0.23
SelG	l(3)mbt	1.65	0.112	-0.05	0.258198889747161	0.23
SelG	Gdi	1.64	0.112	-0.05	0.258198889747161	0.23
SelG	CG18265	1.63	0.112	-0.05	0.258198889747161	0.23
SelG	Glut4EF	1.63	0.112	-0.05	0.258198889747161	0.23
SelG	CG32532	1.6	0.112	-0.05	0.258198889747161	0.23
SelG	Asciz	1.58	0.112	-0.05	0.258198889747161	0.23
SelG	Nufip	1.57	0.112	-0.05	0.258198889747161	0.23
SelG	CG9932	1.47	0.112	-0.05	0.258198889747161	0.23
SelG	vvl	1.43	0.112	-0.05	0.258198889747161	0.23
SelG	dbr	1.43	0.112	-0.05	0.258198889747161	0.23
SelG	sba	1.41	0.112	-0.05	0.258198889747161	0.23
SelG	Taf5	1.4	0.112	-0.05	0.258198889747161	0.23
SelG	Camta	1.39	0.112	-0.05	0.258198889747161	0.23
SelG	stck	1.35	0.112	-0.05	0.258198889747161	0.23
SelG	brk	1.33	0.112	-0.05	0.258198889747161	0.23
SelG	mirr	1.33	0.112	-0.05	0.258198889747161	0.23
CG10362	CG6808	3.49	0.083	-0.28	0.124034734589208	0.02
CG10362	kn	3.24	0.083	-0.28	0.124034734589208	0.02
CG10362	su(Hw)	2.88	0.083	-0.28	0.124034734589208	0.02
CG10362	CG45071	2.87	0.083	-0.28	0.124034734589208	0.02
CG10362	CG5953	2.67	0.083	-0.28	0.124034734589208	0.02
CG10362	CG31388	2.6	0.083	-0.28	0.124034734589208	0.02
CG10362	Cdk8	2.48	0.083	-0.28	0.124034734589208	0.02
CG10362	aop	2.45	0.083	-0.28	0.124034734589208	0.02
CG10362	CG8216	2.39	0.083	-0.28	0.124034734589208	0.02
CG10362	bon	2.17	0.083	-0.28	0.124034734589208	0.02
CG10362	NfI	2.17	0.083	-0.28	0.124034734589208	0.02
CG10362	Fen1	2.16	0.083	-0.28	0.124034734589208	0.02
CG10362	Ets97D	2.05	0.083	-0.28	0.124034734589208	0.02
CG10362	CG17612	1.95	0.083	-0.28	0.124034734589208	0.02
CG10362	CG10147	1.78	0.083	-0.28	0.124034734589208	0.02
CG10362	MTA1-like	1.7	0.083	-0.28	0.124034734589208	0.02
CG10362	CG44002	1.68	0.083	-0.28	0.124034734589208	0.02
CG10362	CG10631	1.57	0.083	-0.28	0.124034734589208	0.02
CG10362	CG34149	1.54	0.083	-0.28	0.124034734589208	0.02
CG10362	CG6813	1.44	0.083	-0.28	0.124034734589208	0.02
CG10362	NK7.1	1.43	0.083	-0.28	0.124034734589208	0.02
CG10362	phtf	1.41	0.083	-0.28	0.124034734589208	0.02
CG10362	mip120	1.39	0.083	-0.28	0.124034734589208	0.02
CG10362	CG43689	1.36	0.083	-0.28	0.124034734589208	0.02
CG10362	Lpt	1.36	0.083	-0.28	0.124034734589208	0.02
CG10362	Rfx	1.31	0.083	-0.28	0.124034734589208	0.02
CG10362	E2f2	1.3	0.083	-0.28	0.124034734589208	0.02
CG10362	mod	1.29	0.083	-0.28	0.124034734589208	0.02
CG10362	Brf	1.28	0.083	-0.28	0.124034734589208	0.02
CG10362	CG17802	1.21	0.083	-0.28	0.124034734589208	0.02
Ten-a	CG17802	7.83	0.911	0.23	0.29277002188456	0.94
Ten-a	CG10274	5.19	0.911	0.23	0.29277002188456	0.94
Ten-a	CG15435	2.99	0.911	0.23	0.29277002188456	0.94
Ten-a	Atac2	2.95	0.911	0.23	0.29277002188456	0.94
Ten-a	CG12267	2.75	0.911	0.23	0.29277002188456	0.94
Ten-a	FoxP	2.53	0.911	0.23	0.29277002188456	0.94
Ten-a	CG13775	2.34	0.911	0.23	0.29277002188456	0.94
Ten-a	CG31388	2.33	0.911	0.23	0.29277002188456	0.94
Ten-a	CG7368	2.19	0.911	0.23	0.29277002188456	0.94
Ten-a	zfh1	2.12	0.911	0.23	0.29277002188456	0.94
Ten-a	CG11414	2.03	0.911	0.23	0.29277002188456	0.94
Ten-a	sba	1.97	0.911	0.23	0.29277002188456	0.94
Ten-a	CG6686	1.84	0.911	0.23	0.29277002188456	0.94
Ten-a	CG11398	1.75	0.911	0.23	0.29277002188456	0.94
Ten-a	Ets65A	1.73	0.911	0.23	0.29277002188456	0.94
Ten-a	CG2889	1.7	0.911	0.23	0.29277002188456	0.94
Ten-a	Glut4EF	1.66	0.911	0.23	0.29277002188456	0.94
Ten-a	CG15365	1.63	0.911	0.23	0.29277002188456	0.94
Ten-a	CG17328	1.63	0.911	0.23	0.29277002188456	0.94
Ten-a	bs	1.59	0.911	0.23	0.29277002188456	0.94
Ten-a	Atac1	1.56	0.911	0.23	0.29277002188456	0.94
Ten-a	sr	1.49	0.911	0.23	0.29277002188456	0.94
Ten-a	PHDP	1.47	0.911	0.23	0.29277002188456	0.94
Ten-a	E(var)3-9	1.46	0.911	0.23	0.29277002188456	0.94
Ten-a	CG3065	1.43	0.911	0.23	0.29277002188456	0.94
Ten-a	tsh	1.42	0.911	0.23	0.29277002188456	0.94
Ten-a	CG8159	1.4	0.911	0.23	0.29277002188456	0.94
Ten-a	fd59A	1.32	0.911	0.23	0.29277002188456	0.94
Ten-a	fu2	1.25	0.911	0.23	0.29277002188456	0.94
Ten-a	CG7839	1.25	0.911	0.23	0.29277002188456	0.94
CR32657	CG7785	5.66	0.015	0	0.377964473009227	0.3
CR32657	hth	4.29	0.015	0	0.377964473009227	0.3
CR32657	Fen1	3.82	0.015	0	0.377964473009227	0.3
CR32657	Scm	3.55	0.015	0	0.377964473009227	0.3
CR32657	CG17829	3.35	0.015	0	0.377964473009227	0.3
CR32657	CG33213	3.24	0.015	0	0.377964473009227	0.3
CR32657	bab1	3.17	0.015	0	0.377964473009227	0.3
CR32657	az2	2.55	0.015	0	0.377964473009227	0.3
CR32657	scro	2.33	0.015	0	0.377964473009227	0.3
CR32657	Atac2	2.19	0.015	0	0.377964473009227	0.3
CR32657	Nufip	2.14	0.015	0	0.377964473009227	0.3
CR32657	Tip60	2.14	0.015	0	0.377964473009227	0.3
CR32657	SoxN	1.98	0.015	0	0.377964473009227	0.3
CR32657	fd59A	1.92	0.015	0	0.377964473009227	0.3
CR32657	ham	1.91	0.015	0	0.377964473009227	0.3
CR32657	Bx	1.89	0.015	0	0.377964473009227	0.3
CR32657	dwg	1.84	0.015	0	0.377964473009227	0.3
CR32657	CG3919	1.82	0.015	0	0.377964473009227	0.3
CR32657	CG8950	1.68	0.015	0	0.377964473009227	0.3
CR32657	CG8388	1.67	0.015	0	0.377964473009227	0.3
CR32657	mld	1.67	0.015	0	0.377964473009227	0.3
CR32657	CG8909	1.65	0.015	0	0.377964473009227	0.3
CR32657	phtf	1.64	0.015	0	0.377964473009227	0.3
CR32657	sba	1.63	0.015	0	0.377964473009227	0.3
CR32657	MEP-1	1.63	0.015	0	0.377964473009227	0.3
CR32657	CG15365	1.62	0.015	0	0.377964473009227	0.3
CR32657	NK7.1	1.59	0.015	0	0.377964473009227	0.3
CR32657	Taf2	1.55	0.015	0	0.377964473009227	0.3
CR32657	dac	1.46	0.015	0	0.377964473009227	0.3
CR32657	CG10949	1.43	0.015	0	0.377964473009227	0.3
CR32658	ERR	4.96	0.143	0.29	0.174077655955698	0.14
CR32658	MBD-R2	3.68	0.143	0.29	0.174077655955698	0.14
CR32658	Dh44-R2	3.13	0.143	0.29	0.174077655955698	0.14
CR32658	CG12219	2.63	0.143	0.29	0.174077655955698	0.14
CR32658	Mtp	2.29	0.143	0.29	0.174077655955698	0.14
CR32658	fkh	2.01	0.143	0.29	0.174077655955698	0.14
CR32658	hang	1.87	0.143	0.29	0.174077655955698	0.14
CR32658	CG33213	1.74	0.143	0.29	0.174077655955698	0.14
CR32658	CG11710	1.64	0.143	0.29	0.174077655955698	0.14
CR32658	dbr	1.53	0.143	0.29	0.174077655955698	0.14
CR32658	svp	1.46	0.143	0.29	0.174077655955698	0.14
CR32658	Rabex-5	1.44	0.143	0.29	0.174077655955698	0.14
CR32658	sr	1.36	0.143	0.29	0.174077655955698	0.14
CR32658	CG13894	1.36	0.143	0.29	0.174077655955698	0.14
CR32658	Stat92E	1.33	0.143	0.29	0.174077655955698	0.14
CR32658	CG5033	1.32	0.143	0.29	0.174077655955698	0.14
CR32658	CG11696	1.3	0.143	0.29	0.174077655955698	0.14
CR32658	tef	1.29	0.143	0.29	0.174077655955698	0.14
CR32658	CG32105	1.28	0.143	0.29	0.174077655955698	0.14
CR32658	CG18764	1.26	0.143	0.29	0.174077655955698	0.14
CR32658	osa	1.25	0.143	0.29	0.174077655955698	0.14
CR32658	Taf8	1.25	0.143	0.29	0.174077655955698	0.14
CR32658	Dip2	1.23	0.143	0.29	0.174077655955698	0.14
CR32658	bab2	1.18	0.143	0.29	0.174077655955698	0.14
CR32658	polybromo	1.16	0.143	0.29	0.174077655955698	0.14
CR32658	NfI	1.15	0.143	0.29	0.174077655955698	0.14
CR32658	fuss	1.15	0.143	0.29	0.174077655955698	0.14
CR32658	Meics	1.12	0.143	0.29	0.174077655955698	0.14
CR32658	nerfin-1	1.12	0.143	0.29	0.174077655955698	0.14
CR32658	CG7386	1.11	0.143	0.29	0.174077655955698	0.14
CG2556	Cp190	6.96	0.325	0.51	0.181568259800641	0.09
CG2556	Mtp	3.79	0.325	0.51	0.181568259800641	0.09
CG2556	CG6254	3.35	0.325	0.51	0.181568259800641	0.09
CG2556	br	3.14	0.325	0.51	0.181568259800641	0.09
CG2556	mirr	3.05	0.325	0.51	0.181568259800641	0.09
CG2556	CG14117	2.69	0.325	0.51	0.181568259800641	0.09
CG2556	MBD-R2	2.48	0.325	0.51	0.181568259800641	0.09
CG2556	Ravus	2.24	0.325	0.51	0.181568259800641	0.09
CG2556	CG31388	2.21	0.325	0.51	0.181568259800641	0.09
CG2556	dve	2.12	0.325	0.51	0.181568259800641	0.09
CG2556	Taf5	2.07	0.325	0.51	0.181568259800641	0.09
CG2556	CG5033	1.91	0.325	0.51	0.181568259800641	0.09
CG2556	TH1	1.8	0.325	0.51	0.181568259800641	0.09
CG2556	CG8578	1.76	0.325	0.51	0.181568259800641	0.09
CG2556	CG9890	1.72	0.325	0.51	0.181568259800641	0.09
CG2556	svp	1.7	0.325	0.51	0.181568259800641	0.09
CG2556	CG1792	1.65	0.325	0.51	0.181568259800641	0.09
CG2556	Mrtf	1.58	0.325	0.51	0.181568259800641	0.09
CG2556	CG1407	1.54	0.325	0.51	0.181568259800641	0.09
CG2556	CG6765	1.51	0.325	0.51	0.181568259800641	0.09
CG2556	CG15073	1.51	0.325	0.51	0.181568259800641	0.09
CG2556	Tip60	1.47	0.325	0.51	0.181568259800641	0.09
CG2556	BtbVII	1.45	0.325	0.51	0.181568259800641	0.09
CG2556	Sry-delta	1.45	0.325	0.51	0.181568259800641	0.09
CG2556	CG12267	1.43	0.325	0.51	0.181568259800641	0.09
CG2556	jing	1.41	0.325	0.51	0.181568259800641	0.09
CG2556	CG9799	1.4	0.325	0.51	0.181568259800641	0.09
CG2556	Usf	1.4	0.325	0.51	0.181568259800641	0.09
CG2556	RunxB	1.36	0.325	0.51	0.181568259800641	0.09
CG2556	Hr78	1.34	0.325	0.51	0.181568259800641	0.09
CG1463	esn	7.61	0.436	-0.14	0.124034734589208	0.31
CG1463	Atf6	3.87	0.436	-0.14	0.124034734589208	0.31
CG1463	Ssrp	3.33	0.436	-0.14	0.124034734589208	0.31
CG1463	phtf	2.69	0.436	-0.14	0.124034734589208	0.31
CG1463	Ets65A	2.5	0.436	-0.14	0.124034734589208	0.31
CG1463	MED30	2.49	0.436	-0.14	0.124034734589208	0.31
CG1463	svp	2.36	0.436	-0.14	0.124034734589208	0.31
CG1463	her	2.25	0.436	-0.14	0.124034734589208	0.31
CG1463	nerfin-1	2.25	0.436	-0.14	0.124034734589208	0.31
CG1463	bsh	2.15	0.436	-0.14	0.124034734589208	0.31
CG1463	bs	2.12	0.436	-0.14	0.124034734589208	0.31
CG1463	CG43689	2.09	0.436	-0.14	0.124034734589208	0.31
CG1463	CG6654	2	0.436	-0.14	0.124034734589208	0.31
CG1463	CG18476	2	0.436	-0.14	0.124034734589208	0.31
CG1463	CG9890	1.84	0.436	-0.14	0.124034734589208	0.31
CG1463	dm	1.8	0.436	-0.14	0.124034734589208	0.31
CG1463	Lpt	1.79	0.436	-0.14	0.124034734589208	0.31
CG1463	Blos1	1.74	0.436	-0.14	0.124034734589208	0.31
CG1463	sage	1.73	0.436	-0.14	0.124034734589208	0.31
CG1463	BtbVII	1.6	0.436	-0.14	0.124034734589208	0.31
CG1463	CG6907	1.59	0.436	-0.14	0.124034734589208	0.31
CG1463	ecd	1.54	0.436	-0.14	0.124034734589208	0.31
CG1463	CG4282	1.54	0.436	-0.14	0.124034734589208	0.31
CG1463	bon	1.51	0.436	-0.14	0.124034734589208	0.31
CG1463	Pfk	1.51	0.436	-0.14	0.124034734589208	0.31
CG1463	bi	1.49	0.436	-0.14	0.124034734589208	0.31
CG1463	Mitf	1.47	0.436	-0.14	0.124034734589208	0.31
CG1463	Dll	1.4	0.436	-0.14	0.124034734589208	0.31
CG1463	CG8159	1.4	0.436	-0.14	0.124034734589208	0.31
CG1463	MED22	1.38	0.436	-0.14	0.124034734589208	0.31
CR45621	her	8.26	0.81	-0.18	0.277350098112615	0.21
CR45621	MTA1-like	4.47	0.81	-0.18	0.277350098112615	0.21
CR45621	dwg	3.78	0.81	-0.18	0.277350098112615	0.21
CR45621	stc	3.58	0.81	-0.18	0.277350098112615	0.21
CR45621	CG8314	2.43	0.81	-0.18	0.277350098112615	0.21
CR45621	CG4707	2.4	0.81	-0.18	0.277350098112615	0.21
CR45621	CG15011	2.15	0.81	-0.18	0.277350098112615	0.21
CR45621	slim	2.1	0.81	-0.18	0.277350098112615	0.21
CR45621	tsh	1.88	0.81	-0.18	0.277350098112615	0.21
CR45621	Zif	1.82	0.81	-0.18	0.277350098112615	0.21
CR45621	Glut4EF	1.75	0.81	-0.18	0.277350098112615	0.21
CR45621	CG31441	1.67	0.81	-0.18	0.277350098112615	0.21
CR45621	su(Hw)	1.66	0.81	-0.18	0.277350098112615	0.21
CR45621	Kdm4A	1.6	0.81	-0.18	0.277350098112615	0.21
CR45621	Lpt	1.59	0.81	-0.18	0.277350098112615	0.21
CR45621	CG6813	1.57	0.81	-0.18	0.277350098112615	0.21
CR45621	polybromo	1.53	0.81	-0.18	0.277350098112615	0.21
CR45621	ktub	1.51	0.81	-0.18	0.277350098112615	0.21
CR45621	CG11317	1.5	0.81	-0.18	0.277350098112615	0.21
CR45621	CG1024	1.5	0.81	-0.18	0.277350098112615	0.21
CR45621	sima	1.49	0.81	-0.18	0.277350098112615	0.21
CR45621	tj	1.44	0.81	-0.18	0.277350098112615	0.21
CR45621	Pbp45	1.41	0.81	-0.18	0.277350098112615	0.21
CR45621	pfk	1.38	0.81	-0.18	0.277350098112615	0.21
CR45621	egg	1.38	0.81	-0.18	0.277350098112615	0.21
CR45621	Ssl1	1.33	0.81	-0.18	0.277350098112615	0.21
CR45621	Cdc5	1.28	0.81	-0.18	0.277350098112615	0.21
CR45621	CG4854	1.27	0.81	-0.18	0.277350098112615	0.21
CR45621	Crc	1.27	0.81	-0.18	0.277350098112615	0.21
CR45621	hang	1.27	0.81	-0.18	0.277350098112615	0.21
CG11085	CG6813	7.9	0.678	-0.13	1	0.71
CG11085	mirr	6.15	0.678	-0.13	1	0.71
CG11085	scro	5.37	0.678	-0.13	1	0.71
CG11085	bi	4.75	0.678	-0.13	1	0.71
CG11085	dbr	4.49	0.678	-0.13	1	0.71
CG11085	Fen1	3.88	0.678	-0.13	1	0.71
CG11085	l(3)mbt	3.24	0.678	-0.13	1	0.71
CG11085	CG12299	2.46	0.678	-0.13	1	0.71
CG11085	CG6254	2.42	0.678	-0.13	1	0.71
CG11085	Atf6	2.42	0.678	-0.13	1	0.71
CG11085	dm	2.34	0.678	-0.13	1	0.71
CG11085	run	2.33	0.678	-0.13	1	0.71
CG11085	CG11317	2.26	0.678	-0.13	1	0.71
CG11085	hth	2.24	0.678	-0.13	1	0.71
CG11085	stc	2.12	0.678	-0.13	1	0.71
CG11085	Dh44-R2	2.09	0.678	-0.13	1	0.71
CG11085	Meics	2.06	0.678	-0.13	1	0.71
CG11085	stck	2.03	0.678	-0.13	1	0.71
CG11085	CG8909	1.99	0.678	-0.13	1	0.71
CG11085	Su(var)3-9	1.87	0.678	-0.13	1	0.71
CG11085	mod	1.87	0.678	-0.13	1	0.71
CG11085	CG11398	1.87	0.678	-0.13	1	0.71
CG11085	CG8944	1.82	0.678	-0.13	1	0.71
CG11085	bsh	1.8	0.678	-0.13	1	0.71
CG11085	CG4282	1.69	0.678	-0.13	1	0.71
CG11085	CG12267	1.6	0.678	-0.13	1	0.71
CG11085	CG18764	1.57	0.678	-0.13	1	0.71
CG11085	Ravus	1.54	0.678	-0.13	1	0.71
CG11085	her	1.52	0.678	-0.13	1	0.71
CG11085	CG44247	1.5	0.678	-0.13	1	0.71
CG15728	Atf-2	4.18	0.134	0.29	-0.0975900072948533	0.84
CG15728	vvl	3.6	0.134	0.29	-0.0975900072948533	0.84
CG15728	MBD-R2	3.48	0.134	0.29	-0.0975900072948533	0.84
CG15728	CG7987	3.03	0.134	0.29	-0.0975900072948533	0.84
CG15728	Xpd	2.93	0.134	0.29	-0.0975900072948533	0.84
CG15728	CG1620	2.87	0.134	0.29	-0.0975900072948533	0.84
CG15728	Asciz	2.81	0.134	0.29	-0.0975900072948533	0.84
CG15728	dbr	2.8	0.134	0.29	-0.0975900072948533	0.84
CG15728	Plzf	2.23	0.134	0.29	-0.0975900072948533	0.84
CG15728	Elp3	2.18	0.134	0.29	-0.0975900072948533	0.84
CG15728	CG18619	2.02	0.134	0.29	-0.0975900072948533	0.84
CG15728	Stat92E	1.9	0.134	0.29	-0.0975900072948533	0.84
CG15728	Atu	1.88	0.134	0.29	-0.0975900072948533	0.84
CG15728	CG6813	1.86	0.134	0.29	-0.0975900072948533	0.84
CG15728	CG12104	1.86	0.134	0.29	-0.0975900072948533	0.84
CG15728	CG9727	1.81	0.134	0.29	-0.0975900072948533	0.84
CG15728	CG10209	1.73	0.134	0.29	-0.0975900072948533	0.84
CG15728	CG18476	1.72	0.134	0.29	-0.0975900072948533	0.84
CG15728	CG10274	1.43	0.134	0.29	-0.0975900072948533	0.84
CG15728	Cp190	1.41	0.134	0.29	-0.0975900072948533	0.84
CG15728	dom	1.41	0.134	0.29	-0.0975900072948533	0.84
CG15728	CG11696	1.41	0.134	0.29	-0.0975900072948533	0.84
CG15728	lov	1.38	0.134	0.29	-0.0975900072948533	0.84
CG15728	Bx	1.37	0.134	0.29	-0.0975900072948533	0.84
CG15728	CG11414	1.35	0.134	0.29	-0.0975900072948533	0.84
CG15728	CG8944	1.32	0.134	0.29	-0.0975900072948533	0.84
CG15728	phtf	1.32	0.134	0.29	-0.0975900072948533	0.84
CG15728	br	1.27	0.134	0.29	-0.0975900072948533	0.84
CG15728	mTTF	1.26	0.134	0.29	-0.0975900072948533	0.84
CG15728	CG8909	1.24	0.134	0.29	-0.0975900072948533	0.84
Tomosyn	CG10631	3.18	0.064	0.3	0.258198889747161	0.38
Tomosyn	MED30	2.73	0.064	0.3	0.258198889747161	0.38
Tomosyn	CG5953	2.46	0.064	0.3	0.258198889747161	0.38
Tomosyn	CG18265	2.35	0.064	0.3	0.258198889747161	0.38
Tomosyn	Brd8	2.18	0.064	0.3	0.258198889747161	0.38
Tomosyn	CG12299	2.13	0.064	0.3	0.258198889747161	0.38
Tomosyn	CG11414	1.99	0.064	0.3	0.258198889747161	0.38
Tomosyn	RpIII128	1.97	0.064	0.3	0.258198889747161	0.38
Tomosyn	sima	1.92	0.064	0.3	0.258198889747161	0.38
Tomosyn	Dad	1.92	0.064	0.3	0.258198889747161	0.38
Tomosyn	CG13894	1.86	0.064	0.3	0.258198889747161	0.38
Tomosyn	Dh44-R2	1.86	0.064	0.3	0.258198889747161	0.38
Tomosyn	apt	1.77	0.064	0.3	0.258198889747161	0.38
Tomosyn	CG2202	1.73	0.064	0.3	0.258198889747161	0.38
Tomosyn	CG7556	1.67	0.064	0.3	0.258198889747161	0.38
Tomosyn	fu2	1.65	0.064	0.3	0.258198889747161	0.38
Tomosyn	CG11085	1.63	0.064	0.3	0.258198889747161	0.38
Tomosyn	Rabex-5	1.57	0.064	0.3	0.258198889747161	0.38
Tomosyn	Xpd	1.56	0.064	0.3	0.258198889747161	0.38
Tomosyn	CG12219	1.55	0.064	0.3	0.258198889747161	0.38
Tomosyn	svp	1.52	0.064	0.3	0.258198889747161	0.38
Tomosyn	Nufip	1.51	0.064	0.3	0.258198889747161	0.38
Tomosyn	Taf5	1.5	0.064	0.3	0.258198889747161	0.38
Tomosyn	hth	1.44	0.064	0.3	0.258198889747161	0.38
Tomosyn	CG2611	1.38	0.064	0.3	0.258198889747161	0.38
Tomosyn	CG32532	1.37	0.064	0.3	0.258198889747161	0.38
Tomosyn	esn	1.34	0.064	0.3	0.258198889747161	0.38
Tomosyn	CG7818	1.32	0.064	0.3	0.258198889747161	0.38
Tomosyn	fd59A	1.32	0.064	0.3	0.258198889747161	0.38
Tomosyn	ct	1.32	0.064	0.3	0.258198889747161	0.38
Pde9	Sox21b	4.5	0.515	0.04	0	0.21
Pde9	CG18476	4.5	0.515	0.04	0	0.21
Pde9	CG11398	3.38	0.515	0.04	0	0.21
Pde9	CG10147	3.04	0.515	0.04	0	0.21
Pde9	vvl	2.72	0.515	0.04	0	0.21
Pde9	CG4282	2.61	0.515	0.04	0	0.21
Pde9	Atac1	2.59	0.515	0.04	0	0.21
Pde9	Stat92E	2.28	0.515	0.04	0	0.21
Pde9	dve	2.16	0.515	0.04	0	0.21
Pde9	bs	2.08	0.515	0.04	0	0.21
Pde9	CG9890	2.07	0.515	0.04	0	0.21
Pde9	CG8216	1.92	0.515	0.04	0	0.21
Pde9	CG11723	1.92	0.515	0.04	0	0.21
Pde9	bi	1.78	0.515	0.04	0	0.21
Pde9	Rabex-5	1.68	0.515	0.04	0	0.21
Pde9	Glut4EF	1.58	0.515	0.04	0	0.21
Pde9	hng2	1.57	0.515	0.04	0	0.21
Pde9	CG44002	1.51	0.515	0.04	0	0.21
Pde9	CG5196	1.5	0.515	0.04	0	0.21
Pde9	Pbp45	1.5	0.515	0.04	0	0.21
Pde9	CrebA	1.48	0.515	0.04	0	0.21
Pde9	bab1	1.47	0.515	0.04	0	0.21
Pde9	CG11414	1.45	0.515	0.04	0	0.21
Pde9	Crc	1.41	0.515	0.04	0	0.21
Pde9	CG6765	1.41	0.515	0.04	0	0.21
Pde9	CG17328	1.4	0.515	0.04	0	0.21
Pde9	ERR	1.4	0.515	0.04	0	0.21
Pde9	hth	1.38	0.515	0.04	0	0.21
Pde9	pros	1.38	0.515	0.04	0	0.21
Pde9	CG34149	1.37	0.515	0.04	0	0.21
rad	fkh	7.98	0.562	0.06	0.152894157431288	0.36
rad	Hmx	7.26	0.562	0.06	0.152894157431288	0.36
rad	CG31365	4.11	0.562	0.06	0.152894157431288	0.36
rad	Bka	3.71	0.562	0.06	0.152894157431288	0.36
rad	CG5196	2.86	0.562	0.06	0.152894157431288	0.36
rad	Taf8	2.66	0.562	0.06	0.152894157431288	0.36
rad	osa	2.59	0.562	0.06	0.152894157431288	0.36
rad	Dll	2.45	0.562	0.06	0.152894157431288	0.36
rad	CG31441	2.36	0.562	0.06	0.152894157431288	0.36
rad	CG14667	2.35	0.562	0.06	0.152894157431288	0.36
rad	bi	2.22	0.562	0.06	0.152894157431288	0.36
rad	Dh44-R2	2.08	0.562	0.06	0.152894157431288	0.36
rad	pfk	2.07	0.562	0.06	0.152894157431288	0.36
rad	CG11398	1.92	0.562	0.06	0.152894157431288	0.36
rad	ap	1.92	0.562	0.06	0.152894157431288	0.36
rad	CG11456	1.85	0.562	0.06	0.152894157431288	0.36
rad	CG11710	1.73	0.562	0.06	0.152894157431288	0.36
rad	Kdm2	1.69	0.562	0.06	0.152894157431288	0.36
rad	aop	1.67	0.562	0.06	0.152894157431288	0.36
rad	elB	1.66	0.562	0.06	0.152894157431288	0.36
rad	CG17806	1.65	0.562	0.06	0.152894157431288	0.36
rad	luna	1.59	0.562	0.06	0.152894157431288	0.36
rad	CG2889	1.58	0.562	0.06	0.152894157431288	0.36
rad	egg	1.55	0.562	0.06	0.152894157431288	0.36
rad	CG10949	1.54	0.562	0.06	0.152894157431288	0.36
rad	phtf	1.51	0.562	0.06	0.152894157431288	0.36
rad	CG11560	1.5	0.562	0.06	0.152894157431288	0.36
rad	esn	1.46	0.562	0.06	0.152894157431288	0.36
rad	Stat92E	1.44	0.562	0.06	0.152894157431288	0.36
rad	scro	1.42	0.562	0.06	0.152894157431288	0.36
MFS10	Dip2	5.75	0.056	-0.05	0.29277002188456	0.3
MFS10	CG1663	4.88	0.056	-0.05	0.29277002188456	0.3
MFS10	CG8388	4.8	0.056	-0.05	0.29277002188456	0.3
MFS10	Hr46	4.64	0.056	-0.05	0.29277002188456	0.3
MFS10	Taf5	3.77	0.056	-0.05	0.29277002188456	0.3
MFS10	CG9305	3.17	0.056	-0.05	0.29277002188456	0.3
MFS10	CG2199	3.06	0.056	-0.05	0.29277002188456	0.3
MFS10	CG8301	3.05	0.056	-0.05	0.29277002188456	0.3
MFS10	svp	2.6	0.056	-0.05	0.29277002188456	0.3
MFS10	CG8578	2.58	0.056	-0.05	0.29277002188456	0.3
MFS10	erm	2.51	0.056	-0.05	0.29277002188456	0.3
MFS10	CG1024	2.36	0.056	-0.05	0.29277002188456	0.3
MFS10	egg	2.28	0.056	-0.05	0.29277002188456	0.3
MFS10	CG4282	2.24	0.056	-0.05	0.29277002188456	0.3
MFS10	CG17806	2.15	0.056	-0.05	0.29277002188456	0.3
MFS10	CG8950	2.13	0.056	-0.05	0.29277002188456	0.3
MFS10	CG44002	2.12	0.056	-0.05	0.29277002188456	0.3
MFS10	CG11414	2.04	0.056	-0.05	0.29277002188456	0.3
MFS10	Scm	2.01	0.056	-0.05	0.29277002188456	0.3
MFS10	CG8314	2.01	0.056	-0.05	0.29277002188456	0.3
MFS10	CG12155	1.95	0.056	-0.05	0.29277002188456	0.3
MFS10	CG8216	1.89	0.056	-0.05	0.29277002188456	0.3
MFS10	Mitf	1.8	0.056	-0.05	0.29277002188456	0.3
MFS10	CG12267	1.79	0.056	-0.05	0.29277002188456	0.3
MFS10	Camta	1.79	0.056	-0.05	0.29277002188456	0.3
MFS10	slim	1.74	0.056	-0.05	0.29277002188456	0.3
MFS10	nvy	1.73	0.056	-0.05	0.29277002188456	0.3
MFS10	GATAd	1.73	0.056	-0.05	0.29277002188456	0.3
MFS10	ey	1.72	0.056	-0.05	0.29277002188456	0.3
MFS10	MED25	1.72	0.056	-0.05	0.29277002188456	0.3
CG34411	CG12299	4.23	0.056	0.01	0.382970843102535	0.44
CG34411	jing	3.9	0.056	0.01	0.382970843102535	0.44
CG34411	Su(z)2	2.82	0.056	0.01	0.382970843102535	0.44
CG34411	CG17186	2.58	0.056	0.01	0.382970843102535	0.44
CG34411	sima	1.99	0.056	0.01	0.382970843102535	0.44
CG34411	lov	1.95	0.056	0.01	0.382970843102535	0.44
CG34411	ash1	1.89	0.056	0.01	0.382970843102535	0.44
CG34411	CG6254	1.75	0.056	0.01	0.382970843102535	0.44
CG34411	Xpd	1.63	0.056	0.01	0.382970843102535	0.44
CG34411	bab2	1.62	0.056	0.01	0.382970843102535	0.44
CG34411	E2f2	1.61	0.056	0.01	0.382970843102535	0.44
CG34411	CrebA	1.51	0.056	0.01	0.382970843102535	0.44
CG34411	scro	1.48	0.056	0.01	0.382970843102535	0.44
CG34411	CG45071	1.48	0.056	0.01	0.382970843102535	0.44
CG34411	MED15	1.46	0.056	0.01	0.382970843102535	0.44
CG34411	pfk	1.44	0.056	0.01	0.382970843102535	0.44
CG34411	CG9799	1.4	0.056	0.01	0.382970843102535	0.44
CG34411	Mes4	1.39	0.056	0.01	0.382970843102535	0.44
CG34411	brk	1.37	0.056	0.01	0.382970843102535	0.44
CG34411	tup	1.32	0.056	0.01	0.382970843102535	0.44
CG34411	CG9890	1.27	0.056	0.01	0.382970843102535	0.44
CG34411	mute	1.27	0.056	0.01	0.382970843102535	0.44
CG34411	CG18619	1.25	0.056	0.01	0.382970843102535	0.44
CG34411	fkh	1.22	0.056	0.01	0.382970843102535	0.44
CG34411	Vsx2	1.2	0.056	0.01	0.382970843102535	0.44
CG34411	CG17568	1.16	0.056	0.01	0.382970843102535	0.44
CG34411	mTTF	1.15	0.056	0.01	0.382970843102535	0.44
CG34411	pdm3	1.15	0.056	0.01	0.382970843102535	0.44
CG34411	stwl	1.14	0.056	0.01	0.382970843102535	0.44
CG34411	CG10274	1.12	0.056	0.01	0.382970843102535	0.44
CG2453	CG11414	3.73	0.044	0.47	0.0666666666666667	0.01
CG2453	CG5033	3.72	0.044	0.47	0.0666666666666667	0.01
CG2453	CG3407	3.61	0.044	0.47	0.0666666666666667	0.01
CG2453	az2	3.13	0.044	0.47	0.0666666666666667	0.01
CG2453	CG1024	3.05	0.044	0.47	0.0666666666666667	0.01
CG2453	CG5953	2.87	0.044	0.47	0.0666666666666667	0.01
CG2453	elB	2.81	0.044	0.47	0.0666666666666667	0.01
CG2453	Sox102F	2.34	0.044	0.47	0.0666666666666667	0.01
CG2453	CG8578	2.33	0.044	0.47	0.0666666666666667	0.01
CG2453	Crc	2.33	0.044	0.47	0.0666666666666667	0.01
CG2453	CG7839	2.23	0.044	0.47	0.0666666666666667	0.01
CG2453	MBD-R2	2.13	0.044	0.47	0.0666666666666667	0.01
CG2453	kn	2.05	0.044	0.47	0.0666666666666667	0.01
CG2453	brk	2.05	0.044	0.47	0.0666666666666667	0.01
CG2453	CG2875	2.01	0.044	0.47	0.0666666666666667	0.01
CG2453	MED25	2.01	0.044	0.47	0.0666666666666667	0.01
CG2453	MED4	2.01	0.044	0.47	0.0666666666666667	0.01
CG2453	CG8909	1.94	0.044	0.47	0.0666666666666667	0.01
CG2453	CG13894	1.79	0.044	0.47	0.0666666666666667	0.01
CG2453	CG18265	1.78	0.044	0.47	0.0666666666666667	0.01
CG2453	Nufip	1.77	0.044	0.47	0.0666666666666667	0.01
CG2453	ap	1.76	0.044	0.47	0.0666666666666667	0.01
CG2453	Kdm4A	1.74	0.044	0.47	0.0666666666666667	0.01
CG2453	CG11317	1.55	0.044	0.47	0.0666666666666667	0.01
CG2453	CG17361	1.52	0.044	0.47	0.0666666666666667	0.01
CG2453	PHDP	1.5	0.044	0.47	0.0666666666666667	0.01
CG2453	Stat92E	1.47	0.044	0.47	0.0666666666666667	0.01
CG2453	l(3)mbt	1.44	0.044	0.47	0.0666666666666667	0.01
CG2453	CG32532	1.43	0.044	0.47	0.0666666666666667	0.01
CG2453	luna	1.4	0.044	0.47	0.0666666666666667	0.01
mew	Meics	3.52	0.089	0.02	0.0666666666666667	0.01
mew	CG18262	3.32	0.089	0.02	0.0666666666666667	0.01
mew	Dad	3.08	0.089	0.02	0.0666666666666667	0.01
mew	ct	2.95	0.089	0.02	0.0666666666666667	0.01
mew	MED11	2.61	0.089	0.02	0.0666666666666667	0.01
mew	TfAP-2	2.23	0.089	0.02	0.0666666666666667	0.01
mew	CG5033	2.21	0.089	0.02	0.0666666666666667	0.01
mew	dve	2.1	0.089	0.02	0.0666666666666667	0.01
mew	CG3815	2.01	0.089	0.02	0.0666666666666667	0.01
mew	CG9890	1.99	0.089	0.02	0.0666666666666667	0.01
mew	nerfin-1	1.99	0.089	0.02	0.0666666666666667	0.01
mew	kn	1.98	0.089	0.02	0.0666666666666667	0.01
mew	CG8319	1.88	0.089	0.02	0.0666666666666667	0.01
mew	CG6765	1.87	0.089	0.02	0.0666666666666667	0.01
mew	CG7839	1.86	0.089	0.02	0.0666666666666667	0.01
mew	RpIII128	1.82	0.089	0.02	0.0666666666666667	0.01
mew	D	1.81	0.089	0.02	0.0666666666666667	0.01
mew	oc	1.76	0.089	0.02	0.0666666666666667	0.01
mew	bon	1.76	0.089	0.02	0.0666666666666667	0.01
mew	NfI	1.76	0.089	0.02	0.0666666666666667	0.01
mew	ham	1.74	0.089	0.02	0.0666666666666667	0.01
mew	noc	1.69	0.089	0.02	0.0666666666666667	0.01
mew	CG11317	1.59	0.089	0.02	0.0666666666666667	0.01
mew	Taf8	1.58	0.089	0.02	0.0666666666666667	0.01
mew	CG8216	1.57	0.089	0.02	0.0666666666666667	0.01
mew	MED15	1.49	0.089	0.02	0.0666666666666667	0.01
mew	fru	1.46	0.089	0.02	0.0666666666666667	0.01
mew	CG11398	1.45	0.089	0.02	0.0666666666666667	0.01
mew	sim	1.43	0.089	0.02	0.0666666666666667	0.01
mew	CG9799	1.38	0.089	0.02	0.0666666666666667	0.01
CG15744	tio	4.05	0.04	0.23	0.683130051063973	0.85
CG15744	CG42748	3.45	0.04	0.23	0.683130051063973	0.85
CG15744	Tip60	3.36	0.04	0.23	0.683130051063973	0.85
CG15744	CG1965	3.33	0.04	0.23	0.683130051063973	0.85
CG15744	Brd8	3.07	0.04	0.23	0.683130051063973	0.85
CG15744	CG11294	3	0.04	0.23	0.683130051063973	0.85
CG15744	her	2.93	0.04	0.23	0.683130051063973	0.85
CG15744	fuss	2.82	0.04	0.23	0.683130051063973	0.85
CG15744	sima	2.74	0.04	0.23	0.683130051063973	0.85
CG15744	Mtp	2.71	0.04	0.23	0.683130051063973	0.85
CG15744	su(Hw)	2.67	0.04	0.23	0.683130051063973	0.85
CG15744	CG5033	2.65	0.04	0.23	0.683130051063973	0.85
CG15744	CG8216	2.35	0.04	0.23	0.683130051063973	0.85
CG15744	CG7818	2.34	0.04	0.23	0.683130051063973	0.85
CG15744	CG3407	2.25	0.04	0.23	0.683130051063973	0.85
CG15744	noc	2.15	0.04	0.23	0.683130051063973	0.85
CG15744	CG1792	2.14	0.04	0.23	0.683130051063973	0.85
CG15744	mip120	2.12	0.04	0.23	0.683130051063973	0.85
CG15744	Atf-2	2.11	0.04	0.23	0.683130051063973	0.85
CG15744	MEP-1	2.11	0.04	0.23	0.683130051063973	0.85
CG15744	MED30	2.04	0.04	0.23	0.683130051063973	0.85
CG15744	Su(var)3-9	2.04	0.04	0.23	0.683130051063973	0.85
CG15744	CG1663	2.03	0.04	0.23	0.683130051063973	0.85
CG15744	GATAd	2.01	0.04	0.23	0.683130051063973	0.85
CG15744	CG4707	1.94	0.04	0.23	0.683130051063973	0.85
CG15744	CG6683	1.92	0.04	0.23	0.683130051063973	0.85
CG15744	CG4854	1.9	0.04	0.23	0.683130051063973	0.85
CG15744	apt	1.84	0.04	0.23	0.683130051063973	0.85
CG15744	Stat92E	1.83	0.04	0.23	0.683130051063973	0.85
CG15744	Mes4	1.77	0.04	0.23	0.683130051063973	0.85
Tim9a	Dip2	6.29	0.163	-0.17	1	0.82
Tim9a	sage	5.1	0.163	-0.17	1	0.82
Tim9a	CG11456	4.22	0.163	-0.17	1	0.82
Tim9a	CG9890	3.83	0.163	-0.17	1	0.82
Tim9a	CG18764	3.73	0.163	-0.17	1	0.82
Tim9a	Sox102F	3.6	0.163	-0.17	1	0.82
Tim9a	Mrtf	3.43	0.163	-0.17	1	0.82
Tim9a	CR43671	2.75	0.163	-0.17	1	0.82
Tim9a	Pfk	2.66	0.163	-0.17	1	0.82
Tim9a	pfk	2.51	0.163	-0.17	1	0.82
Tim9a	ct	2.41	0.163	-0.17	1	0.82
Tim9a	onecut	2.05	0.163	-0.17	1	0.82
Tim9a	CG44247	2.02	0.163	-0.17	1	0.82
Tim9a	CG4328	1.88	0.163	-0.17	1	0.82
Tim9a	Taf5	1.82	0.163	-0.17	1	0.82
Tim9a	dac	1.75	0.163	-0.17	1	0.82
Tim9a	CG4282	1.74	0.163	-0.17	1	0.82
Tim9a	Dip1	1.73	0.163	-0.17	1	0.82
Tim9a	CG6808	1.72	0.163	-0.17	1	0.82
Tim9a	CG15435	1.61	0.163	-0.17	1	0.82
Tim9a	Hr78	1.61	0.163	-0.17	1	0.82
Tim9a	hng2	1.48	0.163	-0.17	1	0.82
Tim9a	Camta	1.41	0.163	-0.17	1	0.82
Tim9a	Nufip	1.41	0.163	-0.17	1	0.82
Tim9a	CG7987	1.4	0.163	-0.17	1	0.82
Tim9a	MEP-1	1.4	0.163	-0.17	1	0.82
Tim9a	CG17829	1.37	0.163	-0.17	1	0.82
Tim9a	CG32532	1.36	0.163	-0.17	1	0.82
Tim9a	Tbp	1.32	0.163	-0.17	1	0.82
Tim9a	fru	1.3	0.163	-0.17	1	0.82
Set2	onecut	6.33	0.066	-0.09	0.174077655955698	0.25
Set2	zfh1	3.88	0.066	-0.09	0.174077655955698	0.25
Set2	Taf8	3.45	0.066	-0.09	0.174077655955698	0.25
Set2	wdn	3.34	0.066	-0.09	0.174077655955698	0.25
Set2	foxo	2.96	0.066	-0.09	0.174077655955698	0.25
Set2	oc	2.82	0.066	-0.09	0.174077655955698	0.25
Set2	Sry-delta	2.67	0.066	-0.09	0.174077655955698	0.25
Set2	D	2.67	0.066	-0.09	0.174077655955698	0.25
Set2	CG4282	2.54	0.066	-0.09	0.174077655955698	0.25
Set2	CG8216	2.33	0.066	-0.09	0.174077655955698	0.25
Set2	CG2129	2.04	0.066	-0.09	0.174077655955698	0.25
Set2	Asciz	1.98	0.066	-0.09	0.174077655955698	0.25
Set2	stc	1.96	0.066	-0.09	0.174077655955698	0.25
Set2	CG6254	1.94	0.066	-0.09	0.174077655955698	0.25
Set2	Xpd	1.91	0.066	-0.09	0.174077655955698	0.25
Set2	Fen1	1.78	0.066	-0.09	0.174077655955698	0.25
Set2	ab	1.76	0.066	-0.09	0.174077655955698	0.25
Set2	TfAP-2	1.7	0.066	-0.09	0.174077655955698	0.25
Set2	stwl	1.67	0.066	-0.09	0.174077655955698	0.25
Set2	noc	1.6	0.066	-0.09	0.174077655955698	0.25
Set2	bsh	1.59	0.066	-0.09	0.174077655955698	0.25
Set2	MED22	1.56	0.066	-0.09	0.174077655955698	0.25
Set2	Pfk	1.55	0.066	-0.09	0.174077655955698	0.25
Set2	CG32532	1.53	0.066	-0.09	0.174077655955698	0.25
Set2	CG18619	1.52	0.066	-0.09	0.174077655955698	0.25
Set2	Su(z)2	1.47	0.066	-0.09	0.174077655955698	0.25
Set2	CG6813	1.44	0.066	-0.09	0.174077655955698	0.25
Set2	Atac2	1.44	0.066	-0.09	0.174077655955698	0.25
Set2	CG17186	1.43	0.066	-0.09	0.174077655955698	0.25
Set2	CG10949	1.4	0.066	-0.09	0.174077655955698	0.25
Neto	aop	5.66	0.048	-0.1	0.2	0.33
Neto	Gdi	4.36	0.048	-0.1	0.2	0.33
Neto	CG8159	3.8	0.048	-0.1	0.2	0.33
Neto	CG15073	3.74	0.048	-0.1	0.2	0.33
Neto	CG6254	3.36	0.048	-0.1	0.2	0.33
Neto	CG2202	2.69	0.048	-0.1	0.2	0.33
Neto	Glut4EF	2.2	0.048	-0.1	0.2	0.33
Neto	CG11414	2.18	0.048	-0.1	0.2	0.33
Neto	brk	1.97	0.048	-0.1	0.2	0.33
Neto	CG32700	1.79	0.048	-0.1	0.2	0.33
Neto	CG2199	1.75	0.048	-0.1	0.2	0.33
Neto	Scm	1.67	0.048	-0.1	0.2	0.33
Neto	mirr	1.59	0.048	-0.1	0.2	0.33
Neto	Stat92E	1.58	0.048	-0.1	0.2	0.33
Neto	CG5953	1.58	0.048	-0.1	0.2	0.33
Neto	yem	1.55	0.048	-0.1	0.2	0.33
Neto	CG33213	1.54	0.048	-0.1	0.2	0.33
Neto	CG8578	1.48	0.048	-0.1	0.2	0.33
Neto	pfk	1.47	0.048	-0.1	0.2	0.33
Neto	CG42748	1.45	0.048	-0.1	0.2	0.33
Neto	CG11902	1.42	0.048	-0.1	0.2	0.33
Neto	ERR	1.39	0.048	-0.1	0.2	0.33
Neto	CG9890	1.38	0.048	-0.1	0.2	0.33
Neto	Cp190	1.36	0.048	-0.1	0.2	0.33
Neto	Fen1	1.35	0.048	-0.1	0.2	0.33
Neto	CR43671	1.35	0.048	-0.1	0.2	0.33
Neto	CG14200	1.31	0.048	-0.1	0.2	0.33
Neto	tef	1.3	0.048	-0.1	0.2	0.33
Neto	vvl	1.28	0.048	-0.1	0.2	0.33
Neto	foxo	1.26	0.048	-0.1	0.2	0.33
Tango13	BtbVII	6.72	0.349	-0.38	0.683130051063973	0.95
Tango13	CG4854	3.8	0.349	-0.38	0.683130051063973	0.95
Tango13	CG11085	3.78	0.349	-0.38	0.683130051063973	0.95
Tango13	Sox102F	3.01	0.349	-0.38	0.683130051063973	0.95
Tango13	Opbp	2.56	0.349	-0.38	0.683130051063973	0.95
Tango13	FoxP	2.52	0.349	-0.38	0.683130051063973	0.95
Tango13	CG15073	2.35	0.349	-0.38	0.683130051063973	0.95
Tango13	CTPsyn	2.22	0.349	-0.38	0.683130051063973	0.95
Tango13	Dip1	2.18	0.349	-0.38	0.683130051063973	0.95
Tango13	Mi-2	2.1	0.349	-0.38	0.683130051063973	0.95
Tango13	D	2.09	0.349	-0.38	0.683130051063973	0.95
Tango13	MED25	2.08	0.349	-0.38	0.683130051063973	0.95
Tango13	CG3815	2.07	0.349	-0.38	0.683130051063973	0.95
Tango13	CG14711	2.03	0.349	-0.38	0.683130051063973	0.95
Tango13	elB	1.97	0.349	-0.38	0.683130051063973	0.95
Tango13	YL-1	1.94	0.349	-0.38	0.683130051063973	0.95
Tango13	CG18262	1.68	0.349	-0.38	0.683130051063973	0.95
Tango13	CG17802	1.66	0.349	-0.38	0.683130051063973	0.95
Tango13	CG12162	1.65	0.349	-0.38	0.683130051063973	0.95
Tango13	mTTF	1.61	0.349	-0.38	0.683130051063973	0.95
Tango13	noc	1.61	0.349	-0.38	0.683130051063973	0.95
Tango13	svp	1.59	0.349	-0.38	0.683130051063973	0.95
Tango13	CG34149	1.59	0.349	-0.38	0.683130051063973	0.95
Tango13	mld	1.58	0.349	-0.38	0.683130051063973	0.95
Tango13	CG8216	1.57	0.349	-0.38	0.683130051063973	0.95
Tango13	vvl	1.56	0.349	-0.38	0.683130051063973	0.95
Tango13	CG32532	1.55	0.349	-0.38	0.683130051063973	0.95
Tango13	CG12219	1.55	0.349	-0.38	0.683130051063973	0.95
Tango13	pdm3	1.53	0.349	-0.38	0.683130051063973	0.95
Tango13	bs	1.49	0.349	-0.38	0.683130051063973	0.95
CG11178	Fen1	8.52	0.107	0.08	0.683130051063973	0.75
CG11178	CG10209	6.17	0.107	0.08	0.683130051063973	0.75
CG11178	pfk	4.36	0.107	0.08	0.683130051063973	0.75
CG11178	l(3)mbt	4.15	0.107	0.08	0.683130051063973	0.75
CG11178	fkh	3.83	0.107	0.08	0.683130051063973	0.75
CG11178	slim	3.19	0.107	0.08	0.683130051063973	0.75
CG11178	MBD-R2	2.78	0.107	0.08	0.683130051063973	0.75
CG11178	Bka	2.78	0.107	0.08	0.683130051063973	0.75
CG11178	svp	2.74	0.107	0.08	0.683130051063973	0.75
CG11178	CG9890	2.56	0.107	0.08	0.683130051063973	0.75
CG11178	CG2129	2.39	0.107	0.08	0.683130051063973	0.75
CG11178	Blos1	2.32	0.107	0.08	0.683130051063973	0.75
CG11178	TfAP-2	2.22	0.107	0.08	0.683130051063973	0.75
CG11178	CG2199	2.22	0.107	0.08	0.683130051063973	0.75
CG11178	kn	2.18	0.107	0.08	0.683130051063973	0.75
CG11178	danr	2.08	0.107	0.08	0.683130051063973	0.75
CG11178	Hr96	2.04	0.107	0.08	0.683130051063973	0.75
CG11178	CG11710	1.95	0.107	0.08	0.683130051063973	0.75
CG11178	osa	1.94	0.107	0.08	0.683130051063973	0.75
CG11178	Rabex-5	1.84	0.107	0.08	0.683130051063973	0.75
CG11178	MED15	1.81	0.107	0.08	0.683130051063973	0.75
CG11178	Su(var)3-9	1.69	0.107	0.08	0.683130051063973	0.75
CG11178	Lmpt	1.66	0.107	0.08	0.683130051063973	0.75
CG11178	CG11398	1.66	0.107	0.08	0.683130051063973	0.75
CG11178	mirr	1.64	0.107	0.08	0.683130051063973	0.75
CG11178	RpIII128	1.63	0.107	0.08	0.683130051063973	0.75
CG11178	CG7518	1.61	0.107	0.08	0.683130051063973	0.75
CG11178	mod	1.57	0.107	0.08	0.683130051063973	0.75
CG11178	CG3407	1.55	0.107	0.08	0.683130051063973	0.75
CG11178	Ets97D	1.54	0.107	0.08	0.683130051063973	0.75
Tango2	CG31441	4.51	0.068	0.31	0.179487179487179	0.74
Tango2	CG2889	4.33	0.068	0.31	0.179487179487179	0.74
Tango2	Nufip	3.68	0.068	0.31	0.179487179487179	0.74
Tango2	CG7368	3.38	0.068	0.31	0.179487179487179	0.74
Tango2	CG2199	3.25	0.068	0.31	0.179487179487179	0.74
Tango2	fkh	2.92	0.068	0.31	0.179487179487179	0.74
Tango2	CG42748	2.56	0.068	0.31	0.179487179487179	0.74
Tango2	Bka	2.39	0.068	0.31	0.179487179487179	0.74
Tango2	Glut4EF	2.39	0.068	0.31	0.179487179487179	0.74
Tango2	CG6765	2.13	0.068	0.31	0.179487179487179	0.74
Tango2	pfk	2.12	0.068	0.31	0.179487179487179	0.74
Tango2	hth	1.99	0.068	0.31	0.179487179487179	0.74
Tango2	zfh1	1.86	0.068	0.31	0.179487179487179	0.74
Tango2	CG14438	1.78	0.068	0.31	0.179487179487179	0.74
Tango2	Meics	1.78	0.068	0.31	0.179487179487179	0.74
Tango2	CG18619	1.73	0.068	0.31	0.179487179487179	0.74
Tango2	Sox102F	1.72	0.068	0.31	0.179487179487179	0.74
Tango2	CG7518	1.68	0.068	0.31	0.179487179487179	0.74
Tango2	Atac2	1.66	0.068	0.31	0.179487179487179	0.74
Tango2	sim	1.62	0.068	0.31	0.179487179487179	0.74
Tango2	l(3)mbt	1.58	0.068	0.31	0.179487179487179	0.74
Tango2	Lmpt	1.58	0.068	0.31	0.179487179487179	0.74
Tango2	CG11696	1.56	0.068	0.31	0.179487179487179	0.74
Tango2	D	1.55	0.068	0.31	0.179487179487179	0.74
Tango2	CG6907	1.53	0.068	0.31	0.179487179487179	0.74
Tango2	Dll	1.51	0.068	0.31	0.179487179487179	0.74
Tango2	CG9650	1.51	0.068	0.31	0.179487179487179	0.74
Tango2	Set2	1.5	0.068	0.31	0.179487179487179	0.74
Tango2	CG7556	1.48	0.068	0.31	0.179487179487179	0.74
Tango2	pita	1.48	0.068	0.31	0.179487179487179	0.74
CG2691	CG6808	4.19	0.033	-0.1	0.447213595499958	0.75
CG2691	mute	3.87	0.033	-0.1	0.447213595499958	0.75
CG2691	su(Hw)	3.84	0.033	-0.1	0.447213595499958	0.75
CG2691	CrebA	3.19	0.033	-0.1	0.447213595499958	0.75
CG2691	CG13775	2.86	0.033	-0.1	0.447213595499958	0.75
CG2691	CG8388	2.72	0.033	-0.1	0.447213595499958	0.75
CG2691	pita	2.64	0.033	-0.1	0.447213595499958	0.75
CG2691	yem	2.54	0.033	-0.1	0.447213595499958	0.75
CG2691	Bka	2.5	0.033	-0.1	0.447213595499958	0.75
CG2691	Tbp	2.36	0.033	-0.1	0.447213595499958	0.75
CG2691	Zif	2.34	0.033	-0.1	0.447213595499958	0.75
CG2691	erm	2.32	0.033	-0.1	0.447213595499958	0.75
CG2691	CG2199	1.99	0.033	-0.1	0.447213595499958	0.75
CG2691	Su(z)2	1.96	0.033	-0.1	0.447213595499958	0.75
CG2691	NK7.1	1.93	0.033	-0.1	0.447213595499958	0.75
CG2691	Atac2	1.91	0.033	-0.1	0.447213595499958	0.75
CG2691	pdm3	1.89	0.033	-0.1	0.447213595499958	0.75
CG2691	danr	1.86	0.033	-0.1	0.447213595499958	0.75
CG2691	Brd8	1.84	0.033	-0.1	0.447213595499958	0.75
CG2691	br	1.81	0.033	-0.1	0.447213595499958	0.75
CG2691	Rfx	1.81	0.033	-0.1	0.447213595499958	0.75
CG2691	Hr96	1.77	0.033	-0.1	0.447213595499958	0.75
CG2691	phtf	1.7	0.033	-0.1	0.447213595499958	0.75
CG2691	CG6907	1.67	0.033	-0.1	0.447213595499958	0.75
CG2691	CG9932	1.66	0.033	-0.1	0.447213595499958	0.75
CG2691	Plzf	1.63	0.033	-0.1	0.447213595499958	0.75
CG2691	Cdc5	1.58	0.033	-0.1	0.447213595499958	0.75
CG2691	stck	1.58	0.033	-0.1	0.447213595499958	0.75
CG2691	CG3995	1.54	0.033	-0.1	0.447213595499958	0.75
CG2691	CG11710	1.53	0.033	-0.1	0.447213595499958	0.75
Lig4	CG17612	3.42	0.066	-0.08	0.53748384988657	0.94
Lig4	polybromo	2.92	0.066	-0.08	0.53748384988657	0.94
Lig4	E2f2	2.46	0.066	-0.08	0.53748384988657	0.94
Lig4	vvl	2.22	0.066	-0.08	0.53748384988657	0.94
Lig4	bsh	2.17	0.066	-0.08	0.53748384988657	0.94
Lig4	Mrtf	1.99	0.066	-0.08	0.53748384988657	0.94
Lig4	aop	1.95	0.066	-0.08	0.53748384988657	0.94
Lig4	CG8314	1.95	0.066	-0.08	0.53748384988657	0.94
Lig4	CG3815	1.88	0.066	-0.08	0.53748384988657	0.94
Lig4	CG1965	1.87	0.066	-0.08	0.53748384988657	0.94
Lig4	CG17829	1.84	0.066	-0.08	0.53748384988657	0.94
Lig4	dwg	1.82	0.066	-0.08	0.53748384988657	0.94
Lig4	Cdc5	1.72	0.066	-0.08	0.53748384988657	0.94
Lig4	Asciz	1.71	0.066	-0.08	0.53748384988657	0.94
Lig4	Dll	1.7	0.066	-0.08	0.53748384988657	0.94
Lig4	CG12155	1.62	0.066	-0.08	0.53748384988657	0.94
Lig4	CG32105	1.58	0.066	-0.08	0.53748384988657	0.94
Lig4	Brf	1.51	0.066	-0.08	0.53748384988657	0.94
Lig4	osa	1.51	0.066	-0.08	0.53748384988657	0.94
Lig4	bab1	1.49	0.066	-0.08	0.53748384988657	0.94
Lig4	CG31365	1.48	0.066	-0.08	0.53748384988657	0.94
Lig4	PHDP	1.46	0.066	-0.08	0.53748384988657	0.94
Lig4	hth	1.44	0.066	-0.08	0.53748384988657	0.94
Lig4	sba	1.42	0.066	-0.08	0.53748384988657	0.94
Lig4	Dh44-R2	1.41	0.066	-0.08	0.53748384988657	0.94
Lig4	Meics	1.39	0.066	-0.08	0.53748384988657	0.94
Lig4	BtbVII	1.38	0.066	-0.08	0.53748384988657	0.94
Lig4	wdn	1.35	0.066	-0.08	0.53748384988657	0.94
Lig4	ey	1.35	0.066	-0.08	0.53748384988657	0.94
Lig4	CG14438	1.35	0.066	-0.08	0.53748384988657	0.94
CG15760	CG8944	5.95	0.099	-0.15	0.149071198499986	0.22
CG15760	Tip60	4	0.099	-0.15	0.149071198499986	0.22
CG15760	phtf	3.02	0.099	-0.15	0.149071198499986	0.22
CG15760	CG11970	3.01	0.099	-0.15	0.149071198499986	0.22
CG15760	CG7839	2.34	0.099	-0.15	0.149071198499986	0.22
CG15760	CG10321	2.23	0.099	-0.15	0.149071198499986	0.22
CG15760	Lpt	2.22	0.099	-0.15	0.149071198499986	0.22
CG15760	CG14117	2.1	0.099	-0.15	0.149071198499986	0.22
CG15760	CG1792	2.09	0.099	-0.15	0.149071198499986	0.22
CG15760	CG1407	2.09	0.099	-0.15	0.149071198499986	0.22
CG15760	tsh	2.07	0.099	-0.15	0.149071198499986	0.22
CG15760	Mi-2	1.93	0.099	-0.15	0.149071198499986	0.22
CG15760	Atf-2	1.88	0.099	-0.15	0.149071198499986	0.22
CG15760	CG17612	1.88	0.099	-0.15	0.149071198499986	0.22
CG15760	CG12104	1.84	0.099	-0.15	0.149071198499986	0.22
CG15760	sr	1.75	0.099	-0.15	0.149071198499986	0.22
CG15760	CG4707	1.75	0.099	-0.15	0.149071198499986	0.22
CG15760	scro	1.75	0.099	-0.15	0.149071198499986	0.22
CG15760	Vsx1	1.69	0.099	-0.15	0.149071198499986	0.22
CG15760	CG11560	1.59	0.099	-0.15	0.149071198499986	0.22
CG15760	brk	1.56	0.099	-0.15	0.149071198499986	0.22
CG15760	Bx	1.53	0.099	-0.15	0.149071198499986	0.22
CG15760	luna	1.51	0.099	-0.15	0.149071198499986	0.22
CG15760	CG34149	1.51	0.099	-0.15	0.149071198499986	0.22
CG15760	CG11085	1.5	0.099	-0.15	0.149071198499986	0.22
CG15760	Brd8	1.43	0.099	-0.15	0.149071198499986	0.22
CG15760	CG32532	1.4	0.099	-0.15	0.149071198499986	0.22
CG15760	Pcl	1.31	0.099	-0.15	0.149071198499986	0.22
CG15760	egg	1.31	0.099	-0.15	0.149071198499986	0.22
CG15760	pros	1.3	0.099	-0.15	0.149071198499986	0.22
NnaD	CG17829	4.78	0.075	-0.14	0.333333333333333	0.58
NnaD	CG11560	4.22	0.075	-0.14	0.333333333333333	0.58
NnaD	MED25	3.08	0.075	-0.14	0.333333333333333	0.58
NnaD	sage	2.88	0.075	-0.14	0.333333333333333	0.58
NnaD	bi	2.46	0.075	-0.14	0.333333333333333	0.58
NnaD	fd59A	2.37	0.075	-0.14	0.333333333333333	0.58
NnaD	scro	2.19	0.075	-0.14	0.333333333333333	0.58
NnaD	CG10904	2.14	0.075	-0.14	0.333333333333333	0.58
NnaD	Tusp	1.81	0.075	-0.14	0.333333333333333	0.58
NnaD	CG8944	1.8	0.075	-0.14	0.333333333333333	0.58
NnaD	erm	1.73	0.075	-0.14	0.333333333333333	0.58
NnaD	scrt	1.7	0.075	-0.14	0.333333333333333	0.58
NnaD	Mtp	1.69	0.075	-0.14	0.333333333333333	0.58
NnaD	Stat92E	1.56	0.075	-0.14	0.333333333333333	0.58
NnaD	CG5033	1.55	0.075	-0.14	0.333333333333333	0.58
NnaD	Hr46	1.5	0.075	-0.14	0.333333333333333	0.58
NnaD	TfAP-2	1.5	0.075	-0.14	0.333333333333333	0.58
NnaD	hbn	1.43	0.075	-0.14	0.333333333333333	0.58
NnaD	sr	1.41	0.075	-0.14	0.333333333333333	0.58
NnaD	SoxN	1.38	0.075	-0.14	0.333333333333333	0.58
NnaD	zfh1	1.31	0.075	-0.14	0.333333333333333	0.58
NnaD	Cdk8	1.3	0.075	-0.14	0.333333333333333	0.58
NnaD	CG11414	1.3	0.075	-0.14	0.333333333333333	0.58
NnaD	dac	1.29	0.075	-0.14	0.333333333333333	0.58
NnaD	CG2202	1.27	0.075	-0.14	0.333333333333333	0.58
NnaD	ash1	1.27	0.075	-0.14	0.333333333333333	0.58
NnaD	HLH106	1.23	0.075	-0.14	0.333333333333333	0.58
NnaD	Fen1	1.23	0.075	-0.14	0.333333333333333	0.58
NnaD	Kdm2	1.23	0.075	-0.14	0.333333333333333	0.58
NnaD	Lmpt	1.22	0.075	-0.14	0.333333333333333	0.58
CG11134	Glut4EF	7.96	0.118	0.4	0.0975900072948533	0.01
CG11134	CG11970	3.06	0.118	0.4	0.0975900072948533	0.01
CG11134	CG15435	2.51	0.118	0.4	0.0975900072948533	0.01
CG11134	CG10209	2.29	0.118	0.4	0.0975900072948533	0.01
CG11134	CG8909	2.27	0.118	0.4	0.0975900072948533	0.01
CG11134	fuss	2.2	0.118	0.4	0.0975900072948533	0.01
CG11134	mirr	2.18	0.118	0.4	0.0975900072948533	0.01
CG11134	CG1407	2.16	0.118	0.4	0.0975900072948533	0.01
CG11134	CG5196	2.05	0.118	0.4	0.0975900072948533	0.01
CG11134	CG17829	2.03	0.118	0.4	0.0975900072948533	0.01
CG11134	BtbVII	2.01	0.118	0.4	0.0975900072948533	0.01
CG11134	CG7839	1.82	0.118	0.4	0.0975900072948533	0.01
CG11134	CG2611	1.75	0.118	0.4	0.0975900072948533	0.01
CG11134	polybromo	1.74	0.118	0.4	0.0975900072948533	0.01
CG11134	zfh1	1.72	0.118	0.4	0.0975900072948533	0.01
CG11134	CG8301	1.71	0.118	0.4	0.0975900072948533	0.01
CG11134	CG13775	1.67	0.118	0.4	0.0975900072948533	0.01
CG11134	TfIIFbeta	1.6	0.118	0.4	0.0975900072948533	0.01
CG11134	CG2875	1.58	0.118	0.4	0.0975900072948533	0.01
CG11134	scro	1.58	0.118	0.4	0.0975900072948533	0.01
CG11134	CG31441	1.57	0.118	0.4	0.0975900072948533	0.01
CG11134	Gdi	1.57	0.118	0.4	0.0975900072948533	0.01
CG11134	MED4	1.48	0.118	0.4	0.0975900072948533	0.01
CG11134	Dip2	1.46	0.118	0.4	0.0975900072948533	0.01
CG11134	Dip1	1.39	0.118	0.4	0.0975900072948533	0.01
CG11134	onecut	1.31	0.118	0.4	0.0975900072948533	0.01
CG11134	CG15011	1.3	0.118	0.4	0.0975900072948533	0.01
CG11134	CG8944	1.29	0.118	0.4	0.0975900072948533	0.01
CG11134	Rabex-5	1.28	0.118	0.4	0.0975900072948533	0.01
CG11134	Atac2	1.26	0.118	0.4	0.0975900072948533	0.01
CG11151	Taf2	8.12	0.105	0.13	0.2	0.12
CG11151	Atac1	3.47	0.105	0.13	0.2	0.12
CG11151	CG1024	3.32	0.105	0.13	0.2	0.12
CG11151	wdn	3.13	0.105	0.13	0.2	0.12
CG11151	CG9799	2.94	0.105	0.13	0.2	0.12
CG11151	CG3995	2.81	0.105	0.13	0.2	0.12
CG11151	CG8216	2.6	0.105	0.13	0.2	0.12
CG11151	D	2.52	0.105	0.13	0.2	0.12
CG11151	Tbp	2.41	0.105	0.13	0.2	0.12
CG11151	Bx	2.1	0.105	0.13	0.2	0.12
CG11151	Su(var)3-9	2.02	0.105	0.13	0.2	0.12
CG11151	Mat1	2.02	0.105	0.13	0.2	0.12
CG11151	CG8159	1.97	0.105	0.13	0.2	0.12
CG11151	aop	1.97	0.105	0.13	0.2	0.12
CG11151	Hmx	1.85	0.105	0.13	0.2	0.12
CG11151	CG44002	1.83	0.105	0.13	0.2	0.12
CG11151	CTPsyn	1.75	0.105	0.13	0.2	0.12
CG11151	hbn	1.75	0.105	0.13	0.2	0.12
CG11151	CG10321	1.75	0.105	0.13	0.2	0.12
CG11151	fd59A	1.74	0.105	0.13	0.2	0.12
CG11151	br	1.74	0.105	0.13	0.2	0.12
CG11151	mip120	1.68	0.105	0.13	0.2	0.12
CG11151	CG8314	1.62	0.105	0.13	0.2	0.12
CG11151	stwl	1.59	0.105	0.13	0.2	0.12
CG11151	CG8388	1.56	0.105	0.13	0.2	0.12
CG11151	CG11085	1.53	0.105	0.13	0.2	0.12
CG11151	fkh	1.48	0.105	0.13	0.2	0.12
CG11151	CG7556	1.47	0.105	0.13	0.2	0.12
CG11151	Octbeta2R	1.45	0.105	0.13	0.2	0.12
CG11151	PHDP	1.45	0.105	0.13	0.2	0.12
Rtc1	Glut4EF	4.32	0.074	-0.5	1	0.86
Rtc1	Taf5	3.99	0.074	-0.5	1	0.86
Rtc1	CG6765	3.82	0.074	-0.5	1	0.86
Rtc1	CG17361	3.6	0.074	-0.5	1	0.86
Rtc1	CG5953	3.37	0.074	-0.5	1	0.86
Rtc1	CG2202	3.07	0.074	-0.5	1	0.86
Rtc1	Cdk8	2.88	0.074	-0.5	1	0.86
Rtc1	CG17802	2.52	0.074	-0.5	1	0.86
Rtc1	danr	2.1	0.074	-0.5	1	0.86
Rtc1	CG12267	2.08	0.074	-0.5	1	0.86
Rtc1	CG7368	2.05	0.074	-0.5	1	0.86
Rtc1	CG11723	1.87	0.074	-0.5	1	0.86
Rtc1	PHDP	1.81	0.074	-0.5	1	0.86
Rtc1	dbr	1.81	0.074	-0.5	1	0.86
Rtc1	CG31365	1.8	0.074	-0.5	1	0.86
Rtc1	CG33213	1.74	0.074	-0.5	1	0.86
Rtc1	mip120	1.7	0.074	-0.5	1	0.86
Rtc1	run	1.63	0.074	-0.5	1	0.86
Rtc1	CG9890	1.56	0.074	-0.5	1	0.86
Rtc1	CG10147	1.54	0.074	-0.5	1	0.86
Rtc1	sima	1.5	0.074	-0.5	1	0.86
Rtc1	mTTF	1.43	0.074	-0.5	1	0.86
Rtc1	CG15011	1.37	0.074	-0.5	1	0.86
Rtc1	CG8159	1.27	0.074	-0.5	1	0.86
Rtc1	Pcl	1.27	0.074	-0.5	1	0.86
Rtc1	CG11317	1.26	0.074	-0.5	1	0.86
Rtc1	CG6813	1.23	0.074	-0.5	1	0.86
Rtc1	Dad	1.23	0.074	-0.5	1	0.86
Rtc1	CG10209	1.22	0.074	-0.5	1	0.86
Rtc1	CG2875	1.21	0.074	-0.5	1	0.86
rdgB	CG13624	4.26	0.077	0.34	0.0666666666666667	0.01
rdgB	jing	4.17	0.077	0.34	0.0666666666666667	0.01
rdgB	CG2875	2.9	0.077	0.34	0.0666666666666667	0.01
rdgB	Ets97D	2.88	0.077	0.34	0.0666666666666667	0.01
rdgB	aop	2.88	0.077	0.34	0.0666666666666667	0.01
rdgB	slim	2.81	0.077	0.34	0.0666666666666667	0.01
rdgB	CG8216	2.37	0.077	0.34	0.0666666666666667	0.01
rdgB	Bx	2.24	0.077	0.34	0.0666666666666667	0.01
rdgB	MED11	2.12	0.077	0.34	0.0666666666666667	0.01
rdgB	CG9799	2.12	0.077	0.34	0.0666666666666667	0.01
rdgB	BtbVII	2.05	0.077	0.34	0.0666666666666667	0.01
rdgB	Stat92E	1.94	0.077	0.34	0.0666666666666667	0.01
rdgB	polybromo	1.9	0.077	0.34	0.0666666666666667	0.01
rdgB	Cdc5	1.9	0.077	0.34	0.0666666666666667	0.01
rdgB	Sox102F	1.84	0.077	0.34	0.0666666666666667	0.01
rdgB	CG12267	1.77	0.077	0.34	0.0666666666666667	0.01
rdgB	Ravus	1.71	0.077	0.34	0.0666666666666667	0.01
rdgB	FoxP	1.71	0.077	0.34	0.0666666666666667	0.01
rdgB	Mrtf	1.69	0.077	0.34	0.0666666666666667	0.01
rdgB	CG3065	1.68	0.077	0.34	0.0666666666666667	0.01
rdgB	nvy	1.62	0.077	0.34	0.0666666666666667	0.01
rdgB	bs	1.49	0.077	0.34	0.0666666666666667	0.01
rdgB	sba	1.46	0.077	0.34	0.0666666666666667	0.01
rdgB	vvl	1.42	0.077	0.34	0.0666666666666667	0.01
rdgB	CG44247	1.42	0.077	0.34	0.0666666666666667	0.01
rdgB	CG32532	1.41	0.077	0.34	0.0666666666666667	0.01
rdgB	dac	1.41	0.077	0.34	0.0666666666666667	0.01
rdgB	Elp3	1.36	0.077	0.34	0.0666666666666667	0.01
rdgB	egg	1.35	0.077	0.34	0.0666666666666667	0.01
rdgB	CG17568	1.35	0.077	0.34	0.0666666666666667	0.01
CtsB1	CG4282	2.84	0.159	-0.45	1	0.88
CtsB1	Blos1	2.58	0.159	-0.45	1	0.88
CtsB1	CG10209	2.39	0.159	-0.45	1	0.88
CtsB1	CG15011	2.34	0.159	-0.45	1	0.88
CtsB1	CG42748	2.28	0.159	-0.45	1	0.88
CtsB1	Rbsn-5	2.24	0.159	-0.45	1	0.88
CtsB1	CG15073	1.99	0.159	-0.45	1	0.88
CtsB1	HLH106	1.98	0.159	-0.45	1	0.88
CtsB1	CG8216	1.98	0.159	-0.45	1	0.88
CtsB1	CG8950	1.98	0.159	-0.45	1	0.88
CtsB1	wdn	1.95	0.159	-0.45	1	0.88
CtsB1	Atac2	1.92	0.159	-0.45	1	0.88
CtsB1	CG32105	1.89	0.159	-0.45	1	0.88
CtsB1	CG4570	1.86	0.159	-0.45	1	0.88
CtsB1	Cdc5	1.85	0.159	-0.45	1	0.88
CtsB1	ZnT49B	1.8	0.159	-0.45	1	0.88
CtsB1	MED11	1.79	0.159	-0.45	1	0.88
CtsB1	zfh2	1.73	0.159	-0.45	1	0.88
CtsB1	slim	1.72	0.159	-0.45	1	0.88
CtsB1	Usf	1.7	0.159	-0.45	1	0.88
CtsB1	CG45071	1.64	0.159	-0.45	1	0.88
CtsB1	Rfx	1.61	0.159	-0.45	1	0.88
CtsB1	Ssl1	1.61	0.159	-0.45	1	0.88
CtsB1	MED30	1.58	0.159	-0.45	1	0.88
CtsB1	CG32532	1.56	0.159	-0.45	1	0.88
CtsB1	mTTF	1.56	0.159	-0.45	1	0.88
CtsB1	CR43671	1.56	0.159	-0.45	1	0.88
CtsB1	E2f2	1.54	0.159	-0.45	1	0.88
CtsB1	CG5033	1.53	0.159	-0.45	1	0.88
CtsB1	sr	1.5	0.159	-0.45	1	0.88
CG11103	mute	4.28	0.055	0.11	0.0666666666666667	0.01
CG11103	Su(var)3-7	3.57	0.055	0.11	0.0666666666666667	0.01
CG11103	CG3313	3.42	0.055	0.11	0.0666666666666667	0.01
CG11103	toy	3.17	0.055	0.11	0.0666666666666667	0.01
CG11103	CG43689	2.8	0.055	0.11	0.0666666666666667	0.01
CG11103	scrt	2.56	0.055	0.11	0.0666666666666667	0.01
CG11103	Opbp	2.55	0.055	0.11	0.0666666666666667	0.01
CG11103	Ssl1	2.41	0.055	0.11	0.0666666666666667	0.01
CG11103	CG10904	2.31	0.055	0.11	0.0666666666666667	0.01
CG11103	Atf6	2.17	0.055	0.11	0.0666666666666667	0.01
CG11103	CG6686	2.1	0.055	0.11	0.0666666666666667	0.01
CG11103	oc	1.99	0.055	0.11	0.0666666666666667	0.01
CG11103	Hr46	1.87	0.055	0.11	0.0666666666666667	0.01
CG11103	mod	1.85	0.055	0.11	0.0666666666666667	0.01
CG11103	CG18262	1.83	0.055	0.11	0.0666666666666667	0.01
CG11103	SoxN	1.8	0.055	0.11	0.0666666666666667	0.01
CG11103	CG7518	1.79	0.055	0.11	0.0666666666666667	0.01
CG11103	CG6808	1.75	0.055	0.11	0.0666666666666667	0.01
CG11103	CG42748	1.75	0.055	0.11	0.0666666666666667	0.01
CG11103	brk	1.68	0.055	0.11	0.0666666666666667	0.01
CG11103	dom	1.59	0.055	0.11	0.0666666666666667	0.01
CG11103	CG14438	1.58	0.055	0.11	0.0666666666666667	0.01
CG11103	stwl	1.48	0.055	0.11	0.0666666666666667	0.01
CG11103	ct	1.46	0.055	0.11	0.0666666666666667	0.01
CG11103	CG31388	1.45	0.055	0.11	0.0666666666666667	0.01
CG11103	danr	1.42	0.055	0.11	0.0666666666666667	0.01
CG11103	CG17568	1.42	0.055	0.11	0.0666666666666667	0.01
CG11103	CG1407	1.41	0.055	0.11	0.0666666666666667	0.01
CG11103	stc	1.39	0.055	0.11	0.0666666666666667	0.01
CG11103	CG13894	1.39	0.055	0.11	0.0666666666666667	0.01
Nup93-1	CG17361	4.03	0.122	-0.22	0.382970843102535	0.34
Nup93-1	bon	3.52	0.122	-0.22	0.382970843102535	0.34
Nup93-1	Lmpt	3.11	0.122	-0.22	0.382970843102535	0.34
Nup93-1	egg	2.9	0.122	-0.22	0.382970843102535	0.34
Nup93-1	CG3995	2.7	0.122	-0.22	0.382970843102535	0.34
Nup93-1	elB	2.7	0.122	-0.22	0.382970843102535	0.34
Nup93-1	lov	2.63	0.122	-0.22	0.382970843102535	0.34
Nup93-1	tef	2.31	0.122	-0.22	0.382970843102535	0.34
Nup93-1	MED15	2.23	0.122	-0.22	0.382970843102535	0.34
Nup93-1	CG9727	2.2	0.122	-0.22	0.382970843102535	0.34
Nup93-1	Set2	2.15	0.122	-0.22	0.382970843102535	0.34
Nup93-1	stwl	2.08	0.122	-0.22	0.382970843102535	0.34
Nup93-1	esn	2.07	0.122	-0.22	0.382970843102535	0.34
Nup93-1	Rbsn-5	2.04	0.122	-0.22	0.382970843102535	0.34
Nup93-1	Hr96	2.01	0.122	-0.22	0.382970843102535	0.34
Nup93-1	CTPsyn	1.97	0.122	-0.22	0.382970843102535	0.34
Nup93-1	E(var)3-9	1.92	0.122	-0.22	0.382970843102535	0.34
Nup93-1	fuss	1.91	0.122	-0.22	0.382970843102535	0.34
Nup93-1	Dad	1.88	0.122	-0.22	0.382970843102535	0.34
Nup93-1	CG8216	1.83	0.122	-0.22	0.382970843102535	0.34
Nup93-1	CG7839	1.78	0.122	-0.22	0.382970843102535	0.34
Nup93-1	pfk	1.76	0.122	-0.22	0.382970843102535	0.34
Nup93-1	Bx	1.7	0.122	-0.22	0.382970843102535	0.34
Nup93-1	CG17186	1.66	0.122	-0.22	0.382970843102535	0.34
Nup93-1	CG13775	1.65	0.122	-0.22	0.382970843102535	0.34
Nup93-1	CG7928	1.62	0.122	-0.22	0.382970843102535	0.34
Nup93-1	kn	1.62	0.122	-0.22	0.382970843102535	0.34
Nup93-1	dve	1.61	0.122	-0.22	0.382970843102535	0.34
Nup93-1	Atf6	1.6	0.122	-0.22	0.382970843102535	0.34
Nup93-1	Rabex-5	1.6	0.122	-0.22	0.382970843102535	0.34
AMPdeam	MED4	4.91	0.231	-0.13	0.0975900072948533	0.01
AMPdeam	CG13775	3.84	0.231	-0.13	0.0975900072948533	0.01
AMPdeam	Elp3	3.65	0.231	-0.13	0.0975900072948533	0.01
AMPdeam	CG3065	3.08	0.231	-0.13	0.0975900072948533	0.01
AMPdeam	CG6907	3.02	0.231	-0.13	0.0975900072948533	0.01
AMPdeam	CG42748	2.89	0.231	-0.13	0.0975900072948533	0.01
AMPdeam	Atac2	2.63	0.231	-0.13	0.0975900072948533	0.01
AMPdeam	bab2	2.36	0.231	-0.13	0.0975900072948533	0.01
AMPdeam	Rabex-5	2.27	0.231	-0.13	0.0975900072948533	0.01
AMPdeam	CG7785	2.26	0.231	-0.13	0.0975900072948533	0.01
AMPdeam	bsh	2.08	0.231	-0.13	0.0975900072948533	0.01
AMPdeam	Sox102F	2	0.231	-0.13	0.0975900072948533	0.01
AMPdeam	Mitf	1.98	0.231	-0.13	0.0975900072948533	0.01
AMPdeam	bon	1.98	0.231	-0.13	0.0975900072948533	0.01
AMPdeam	Cdk8	1.86	0.231	-0.13	0.0975900072948533	0.01
AMPdeam	CG2611	1.82	0.231	-0.13	0.0975900072948533	0.01
AMPdeam	Lim3	1.76	0.231	-0.13	0.0975900072948533	0.01
AMPdeam	CG32105	1.69	0.231	-0.13	0.0975900072948533	0.01
AMPdeam	CG2202	1.68	0.231	-0.13	0.0975900072948533	0.01
AMPdeam	Pcl	1.64	0.231	-0.13	0.0975900072948533	0.01
AMPdeam	Taf5	1.63	0.231	-0.13	0.0975900072948533	0.01
AMPdeam	ey	1.58	0.231	-0.13	0.0975900072948533	0.01
AMPdeam	CG10147	1.57	0.231	-0.13	0.0975900072948533	0.01
AMPdeam	foxo	1.57	0.231	-0.13	0.0975900072948533	0.01
AMPdeam	CG8314	1.56	0.231	-0.13	0.0975900072948533	0.01
AMPdeam	CG2199	1.55	0.231	-0.13	0.0975900072948533	0.01
AMPdeam	pros	1.52	0.231	-0.13	0.0975900072948533	0.01
AMPdeam	Su(z)2	1.43	0.231	-0.13	0.0975900072948533	0.01
AMPdeam	ash1	1.42	0.231	-0.13	0.0975900072948533	0.01
AMPdeam	toy	1.4	0.231	-0.13	0.0975900072948533	0.01
l(1)G0007	CG7785	5.58	0.067	0.13	0.227710017021324	0.17
l(1)G0007	CG12299	5.32	0.067	0.13	0.227710017021324	0.17
l(1)G0007	Usf	4.24	0.067	0.13	0.227710017021324	0.17
l(1)G0007	CG8909	3.79	0.067	0.13	0.227710017021324	0.17
l(1)G0007	CG4854	3.18	0.067	0.13	0.227710017021324	0.17
l(1)G0007	Dip2	2.91	0.067	0.13	0.227710017021324	0.17
l(1)G0007	Lim3	2.6	0.067	0.13	0.227710017021324	0.17
l(1)G0007	CG11085	2.49	0.067	0.13	0.227710017021324	0.17
l(1)G0007	caz	2.43	0.067	0.13	0.227710017021324	0.17
l(1)G0007	CG2875	2.4	0.067	0.13	0.227710017021324	0.17
l(1)G0007	CG13624	2.3	0.067	0.13	0.227710017021324	0.17
l(1)G0007	CG18619	2.3	0.067	0.13	0.227710017021324	0.17
l(1)G0007	E2f2	2.25	0.067	0.13	0.227710017021324	0.17
l(1)G0007	CG1792	2.05	0.067	0.13	0.227710017021324	0.17
l(1)G0007	ph-p	2.04	0.067	0.13	0.227710017021324	0.17
l(1)G0007	E(var)3-9	1.95	0.067	0.13	0.227710017021324	0.17
l(1)G0007	CG1663	1.91	0.067	0.13	0.227710017021324	0.17
l(1)G0007	CG44247	1.89	0.067	0.13	0.227710017021324	0.17
l(1)G0007	MED11	1.89	0.067	0.13	0.227710017021324	0.17
l(1)G0007	CG4328	1.88	0.067	0.13	0.227710017021324	0.17
l(1)G0007	Atac2	1.88	0.067	0.13	0.227710017021324	0.17
l(1)G0007	Dll	1.88	0.067	0.13	0.227710017021324	0.17
l(1)G0007	MED15	1.77	0.067	0.13	0.227710017021324	0.17
l(1)G0007	pros	1.75	0.067	0.13	0.227710017021324	0.17
l(1)G0007	CG18265	1.72	0.067	0.13	0.227710017021324	0.17
l(1)G0007	CG8314	1.72	0.067	0.13	0.227710017021324	0.17
l(1)G0007	YL-1	1.7	0.067	0.13	0.227710017021324	0.17
l(1)G0007	CG7368	1.68	0.067	0.13	0.227710017021324	0.17
l(1)G0007	CG8301	1.65	0.067	0.13	0.227710017021324	0.17
l(1)G0007	CG10904	1.65	0.067	0.13	0.227710017021324	0.17
na	Gdi	5.09	0.04	0.53	0.382970843102535	0.59
na	CG15435	3.62	0.04	0.53	0.382970843102535	0.59
na	CG12219	2.48	0.04	0.53	0.382970843102535	0.59
na	Awh	2.47	0.04	0.53	0.382970843102535	0.59
na	CG17802	2.35	0.04	0.53	0.382970843102535	0.59
na	CG9305	2.34	0.04	0.53	0.382970843102535	0.59
na	ab	2.14	0.04	0.53	0.382970843102535	0.59
na	Sox21b	2.05	0.04	0.53	0.382970843102535	0.59
na	Cdc5	1.94	0.04	0.53	0.382970843102535	0.59
na	mod	1.94	0.04	0.53	0.382970843102535	0.59
na	CG8301	1.89	0.04	0.53	0.382970843102535	0.59
na	Taf8	1.84	0.04	0.53	0.382970843102535	0.59
na	CG9727	1.81	0.04	0.53	0.382970843102535	0.59
na	CG8216	1.8	0.04	0.53	0.382970843102535	0.59
na	ash1	1.7	0.04	0.53	0.382970843102535	0.59
na	Ravus	1.67	0.04	0.53	0.382970843102535	0.59
na	CG6765	1.67	0.04	0.53	0.382970843102535	0.59
na	CG13894	1.64	0.04	0.53	0.382970843102535	0.59
na	noc	1.63	0.04	0.53	0.382970843102535	0.59
na	sba	1.62	0.04	0.53	0.382970843102535	0.59
na	CG1620	1.61	0.04	0.53	0.382970843102535	0.59
na	CG1965	1.58	0.04	0.53	0.382970843102535	0.59
na	apt	1.49	0.04	0.53	0.382970843102535	0.59
na	tj	1.48	0.04	0.53	0.382970843102535	0.59
na	CG4328	1.42	0.04	0.53	0.382970843102535	0.59
na	luna	1.42	0.04	0.53	0.382970843102535	0.59
na	dom	1.41	0.04	0.53	0.382970843102535	0.59
na	Bx	1.39	0.04	0.53	0.382970843102535	0.59
na	CG11317	1.35	0.04	0.53	0.382970843102535	0.59
na	CG42748	1.35	0.04	0.53	0.382970843102535	0.59
dpr8	Cp190	8.85	0.755	-0.27	0.0924500327042048	0.44
dpr8	Cdc5	7.94	0.755	-0.27	0.0924500327042048	0.44
dpr8	CG17568	5.73	0.755	-0.27	0.0924500327042048	0.44
dpr8	Lpt	5.35	0.755	-0.27	0.0924500327042048	0.44
dpr8	Mtp	5.3	0.755	-0.27	0.0924500327042048	0.44
dpr8	CG10209	3.33	0.755	-0.27	0.0924500327042048	0.44
dpr8	CG45071	3.16	0.755	-0.27	0.0924500327042048	0.44
dpr8	CG33213	2.35	0.755	-0.27	0.0924500327042048	0.44
dpr8	Mi-2	2.15	0.755	-0.27	0.0924500327042048	0.44
dpr8	TfIIFbeta	2.08	0.755	-0.27	0.0924500327042048	0.44
dpr8	ct	2.02	0.755	-0.27	0.0924500327042048	0.44
dpr8	scro	2.01	0.755	-0.27	0.0924500327042048	0.44
dpr8	Ets97D	2	0.755	-0.27	0.0924500327042048	0.44
dpr8	CG8216	1.96	0.755	-0.27	0.0924500327042048	0.44
dpr8	CG8388	1.82	0.755	-0.27	0.0924500327042048	0.44
dpr8	bsh	1.79	0.755	-0.27	0.0924500327042048	0.44
dpr8	kn	1.78	0.755	-0.27	0.0924500327042048	0.44
dpr8	tsh	1.63	0.755	-0.27	0.0924500327042048	0.44
dpr8	Asciz	1.51	0.755	-0.27	0.0924500327042048	0.44
dpr8	sba	1.51	0.755	-0.27	0.0924500327042048	0.44
dpr8	CG6689	1.43	0.755	-0.27	0.0924500327042048	0.44
dpr8	Atac1	1.4	0.755	-0.27	0.0924500327042048	0.44
dpr8	fd59A	1.38	0.755	-0.27	0.0924500327042048	0.44
dpr8	Spt5	1.37	0.755	-0.27	0.0924500327042048	0.44
dpr8	CG1024	1.35	0.755	-0.27	0.0924500327042048	0.44
dpr8	CG5196	1.33	0.755	-0.27	0.0924500327042048	0.44
dpr8	lov	1.28	0.755	-0.27	0.0924500327042048	0.44
dpr8	CG8950	1.27	0.755	-0.27	0.0924500327042048	0.44
dpr8	CG11970	1.27	0.755	-0.27	0.0924500327042048	0.44
dpr8	CG12075	1.22	0.755	-0.27	0.0924500327042048	0.44
mRpS25	CG10321	5.29	0.081	0.35	-0.0975900072948533	0.85
mRpS25	Asciz	3.95	0.081	0.35	-0.0975900072948533	0.85
mRpS25	CG13624	2.44	0.081	0.35	-0.0975900072948533	0.85
mRpS25	Crc	2.39	0.081	0.35	-0.0975900072948533	0.85
mRpS25	hbn	2.15	0.081	0.35	-0.0975900072948533	0.85
mRpS25	CG30403	2.12	0.081	0.35	-0.0975900072948533	0.85
mRpS25	CG11398	2.08	0.081	0.35	-0.0975900072948533	0.85
mRpS25	CG11456	2.03	0.081	0.35	-0.0975900072948533	0.85
mRpS25	Nufip	1.99	0.081	0.35	-0.0975900072948533	0.85
mRpS25	Rbsn-5	1.98	0.081	0.35	-0.0975900072948533	0.85
mRpS25	CG3995	1.95	0.081	0.35	-0.0975900072948533	0.85
mRpS25	NfI	1.88	0.081	0.35	-0.0975900072948533	0.85
mRpS25	mirr	1.82	0.081	0.35	-0.0975900072948533	0.85
mRpS25	l(3)mbt	1.82	0.081	0.35	-0.0975900072948533	0.85
mRpS25	CG6907	1.8	0.081	0.35	-0.0975900072948533	0.85
mRpS25	CG15073	1.75	0.081	0.35	-0.0975900072948533	0.85
mRpS25	Hr78	1.73	0.081	0.35	-0.0975900072948533	0.85
mRpS25	Tip60	1.73	0.081	0.35	-0.0975900072948533	0.85
mRpS25	run	1.73	0.081	0.35	-0.0975900072948533	0.85
mRpS25	Hr46	1.73	0.081	0.35	-0.0975900072948533	0.85
mRpS25	osa	1.71	0.081	0.35	-0.0975900072948533	0.85
mRpS25	CG44002	1.71	0.081	0.35	-0.0975900072948533	0.85
mRpS25	MEP-1	1.64	0.081	0.35	-0.0975900072948533	0.85
mRpS25	luna	1.63	0.081	0.35	-0.0975900072948533	0.85
mRpS25	sr	1.61	0.081	0.35	-0.0975900072948533	0.85
mRpS25	Cdc5	1.59	0.081	0.35	-0.0975900072948533	0.85
mRpS25	ct	1.56	0.081	0.35	-0.0975900072948533	0.85
mRpS25	svp	1.51	0.081	0.35	-0.0975900072948533	0.85
mRpS25	CG42748	1.51	0.081	0.35	-0.0975900072948533	0.85
mRpS25	Ssl1	1.48	0.081	0.35	-0.0975900072948533	0.85
nmdyn-D6	Ssrp	3.93	0.061	-0.27	0.2	0.25
nmdyn-D6	CG11398	3.78	0.061	-0.27	0.2	0.25
nmdyn-D6	CG15011	3.69	0.061	-0.27	0.2	0.25
nmdyn-D6	CG11085	3.31	0.061	-0.27	0.2	0.25
nmdyn-D6	Set2	3.26	0.061	-0.27	0.2	0.25
nmdyn-D6	CG11456	3.13	0.061	-0.27	0.2	0.25
nmdyn-D6	Usf	2.81	0.061	-0.27	0.2	0.25
nmdyn-D6	CG14667	2.81	0.061	-0.27	0.2	0.25
nmdyn-D6	aop	2.55	0.061	-0.27	0.2	0.25
nmdyn-D6	CG11902	2.35	0.061	-0.27	0.2	0.25
nmdyn-D6	CG8944	2.33	0.061	-0.27	0.2	0.25
nmdyn-D6	Mat1	2.11	0.061	-0.27	0.2	0.25
nmdyn-D6	CG44002	2.06	0.061	-0.27	0.2	0.25
nmdyn-D6	CG3919	2.04	0.061	-0.27	0.2	0.25
nmdyn-D6	CG9650	2	0.061	-0.27	0.2	0.25
nmdyn-D6	CG17612	1.99	0.061	-0.27	0.2	0.25
nmdyn-D6	CG44247	1.96	0.061	-0.27	0.2	0.25
nmdyn-D6	MED30	1.84	0.061	-0.27	0.2	0.25
nmdyn-D6	E2f2	1.83	0.061	-0.27	0.2	0.25
nmdyn-D6	Pcl	1.83	0.061	-0.27	0.2	0.25
nmdyn-D6	mute	1.82	0.061	-0.27	0.2	0.25
nmdyn-D6	CG17186	1.73	0.061	-0.27	0.2	0.25
nmdyn-D6	CR43671	1.69	0.061	-0.27	0.2	0.25
nmdyn-D6	Rabex-5	1.68	0.061	-0.27	0.2	0.25
nmdyn-D6	Kdm2	1.6	0.061	-0.27	0.2	0.25
nmdyn-D6	fkh	1.59	0.061	-0.27	0.2	0.25
nmdyn-D6	tsh	1.52	0.061	-0.27	0.2	0.25
nmdyn-D6	foxo	1.5	0.061	-0.27	0.2	0.25
nmdyn-D6	CG13775	1.5	0.061	-0.27	0.2	0.25
nmdyn-D6	zfh2	1.5	0.061	-0.27	0.2	0.25
NetB	Blos1	8.31	0.467	0.15	0.363696483726654	0.24
NetB	CG8388	7.58	0.467	0.15	0.363696483726654	0.24
NetB	CG3065	5.02	0.467	0.15	0.363696483726654	0.24
NetB	mip120	4.92	0.467	0.15	0.363696483726654	0.24
NetB	CG6765	4.18	0.467	0.15	0.363696483726654	0.24
NetB	Sry-delta	3.8	0.467	0.15	0.363696483726654	0.24
NetB	CG31388	3.35	0.467	0.15	0.363696483726654	0.24
NetB	oc	3.08	0.467	0.15	0.363696483726654	0.24
NetB	CG30403	2.6	0.467	0.15	0.363696483726654	0.24
NetB	Mtp	2.45	0.467	0.15	0.363696483726654	0.24
NetB	ktub	2.14	0.467	0.15	0.363696483726654	0.24
NetB	RunxB	1.9	0.467	0.15	0.363696483726654	0.24
NetB	CG14711	1.9	0.467	0.15	0.363696483726654	0.24
NetB	Gdi	1.8	0.467	0.15	0.363696483726654	0.24
NetB	Mrtf	1.73	0.467	0.15	0.363696483726654	0.24
NetB	su(Hw)	1.66	0.467	0.15	0.363696483726654	0.24
NetB	CG14667	1.59	0.467	0.15	0.363696483726654	0.24
NetB	CG11414	1.58	0.467	0.15	0.363696483726654	0.24
NetB	dwg	1.58	0.467	0.15	0.363696483726654	0.24
NetB	Pcl	1.5	0.467	0.15	0.363696483726654	0.24
NetB	Dad	1.47	0.467	0.15	0.363696483726654	0.24
NetB	CG3407	1.45	0.467	0.15	0.363696483726654	0.24
NetB	Meics	1.43	0.467	0.15	0.363696483726654	0.24
NetB	lov	1.4	0.467	0.15	0.363696483726654	0.24
NetB	Hr46	1.36	0.467	0.15	0.363696483726654	0.24
NetB	CG11723	1.31	0.467	0.15	0.363696483726654	0.24
NetB	CG18262	1.27	0.467	0.15	0.363696483726654	0.24
NetB	CG7518	1.26	0.467	0.15	0.363696483726654	0.24
NetB	CG9932	1.23	0.467	0.15	0.363696483726654	0.24
NetB	wdn	1.23	0.467	0.15	0.363696483726654	0.24
eag	CG4282	3.82	0.24	-0.33	0.683130051063973	0.91
eag	toy	3.52	0.24	-0.33	0.683130051063973	0.91
eag	shn	3.02	0.24	-0.33	0.683130051063973	0.91
eag	CG1024	2.34	0.24	-0.33	0.683130051063973	0.91
eag	CG2889	1.93	0.24	-0.33	0.683130051063973	0.91
eag	CG18619	1.88	0.24	-0.33	0.683130051063973	0.91
eag	hbn	1.86	0.24	-0.33	0.683130051063973	0.91
eag	CG14711	1.83	0.24	-0.33	0.683130051063973	0.91
eag	CG42748	1.78	0.24	-0.33	0.683130051063973	0.91
eag	Sox21b	1.77	0.24	-0.33	0.683130051063973	0.91
eag	Fen1	1.63	0.24	-0.33	0.683130051063973	0.91
eag	CG6654	1.58	0.24	-0.33	0.683130051063973	0.91
eag	Hr96	1.54	0.24	-0.33	0.683130051063973	0.91
eag	HLH106	1.54	0.24	-0.33	0.683130051063973	0.91
eag	Gdi	1.53	0.24	-0.33	0.683130051063973	0.91
eag	su(Hw)	1.52	0.24	-0.33	0.683130051063973	0.91
eag	noc	1.51	0.24	-0.33	0.683130051063973	0.91
eag	pita	1.49	0.24	-0.33	0.683130051063973	0.91
eag	CG8388	1.49	0.24	-0.33	0.683130051063973	0.91
eag	ash1	1.47	0.24	-0.33	0.683130051063973	0.91
eag	sima	1.46	0.24	-0.33	0.683130051063973	0.91
eag	jing	1.42	0.24	-0.33	0.683130051063973	0.91
eag	Bx	1.42	0.24	-0.33	0.683130051063973	0.91
eag	CG17186	1.41	0.24	-0.33	0.683130051063973	0.91
eag	CG34340	1.41	0.24	-0.33	0.683130051063973	0.91
eag	MED25	1.38	0.24	-0.33	0.683130051063973	0.91
eag	Dip1	1.35	0.24	-0.33	0.683130051063973	0.91
eag	CrebA	1.35	0.24	-0.33	0.683130051063973	0.91
eag	tsh	1.33	0.24	-0.33	0.683130051063973	0.91
eag	CG13894	1.32	0.24	-0.33	0.683130051063973	0.91
CG15027	CG31365	2.99	0.068	-0.39	0.333333333333333	0.56
CG15027	MED4	2.61	0.068	-0.39	0.333333333333333	0.56
CG15027	Ssl1	2.39	0.068	-0.39	0.333333333333333	0.56
CG15027	Scm	2.24	0.068	-0.39	0.333333333333333	0.56
CG15027	wdn	2.2	0.068	-0.39	0.333333333333333	0.56
CG15027	HLH106	2.15	0.068	-0.39	0.333333333333333	0.56
CG15027	CG8159	2.12	0.068	-0.39	0.333333333333333	0.56
CG15027	polybromo	1.96	0.068	-0.39	0.333333333333333	0.56
CG15027	Lmpt	1.93	0.068	-0.39	0.333333333333333	0.56
CG15027	CG11085	1.89	0.068	-0.39	0.333333333333333	0.56
CG15027	jing	1.89	0.068	-0.39	0.333333333333333	0.56
CG15027	CG11970	1.86	0.068	-0.39	0.333333333333333	0.56
CG15027	CG12267	1.81	0.068	-0.39	0.333333333333333	0.56
CG15027	CG4570	1.78	0.068	-0.39	0.333333333333333	0.56
CG15027	Xpd	1.76	0.068	-0.39	0.333333333333333	0.56
CG15027	Brd8	1.74	0.068	-0.39	0.333333333333333	0.56
CG15027	az2	1.72	0.068	-0.39	0.333333333333333	0.56
CG15027	MED11	1.7	0.068	-0.39	0.333333333333333	0.56
CG15027	fd59A	1.65	0.068	-0.39	0.333333333333333	0.56
CG15027	CG8216	1.58	0.068	-0.39	0.333333333333333	0.56
CG15027	svp	1.56	0.068	-0.39	0.333333333333333	0.56
CG15027	TH1	1.55	0.068	-0.39	0.333333333333333	0.56
CG15027	Cdc5	1.55	0.068	-0.39	0.333333333333333	0.56
CG15027	Spt5	1.54	0.068	-0.39	0.333333333333333	0.56
CG15027	sim	1.53	0.068	-0.39	0.333333333333333	0.56
CG15027	CG18476	1.52	0.068	-0.39	0.333333333333333	0.56
CG15027	Pfk	1.52	0.068	-0.39	0.333333333333333	0.56
CG15027	fuss	1.45	0.068	-0.39	0.333333333333333	0.56
CG15027	Glut4EF	1.43	0.068	-0.39	0.333333333333333	0.56
CG15027	CG6254	1.41	0.068	-0.39	0.333333333333333	0.56
Rab3-GEF	CG32700	4.52	0.081	0.42	0.174077655955698	0.22
Rab3-GEF	CG10321	4.23	0.081	0.42	0.174077655955698	0.22
Rab3-GEF	MED22	4.03	0.081	0.42	0.174077655955698	0.22
Rab3-GEF	ERR	3.52	0.081	0.42	0.174077655955698	0.22
Rab3-GEF	Dip1	3.5	0.081	0.42	0.174077655955698	0.22
Rab3-GEF	fuss	2.69	0.081	0.42	0.174077655955698	0.22
Rab3-GEF	CG14667	2.67	0.081	0.42	0.174077655955698	0.22
Rab3-GEF	CG14438	2.67	0.081	0.42	0.174077655955698	0.22
Rab3-GEF	Dad	2.56	0.081	0.42	0.174077655955698	0.22
Rab3-GEF	stwl	2.46	0.081	0.42	0.174077655955698	0.22
Rab3-GEF	CG9305	2.2	0.081	0.42	0.174077655955698	0.22
Rab3-GEF	Mes4	2.12	0.081	0.42	0.174077655955698	0.22
Rab3-GEF	onecut	2.07	0.081	0.42	0.174077655955698	0.22
Rab3-GEF	phtf	1.92	0.081	0.42	0.174077655955698	0.22
Rab3-GEF	hth	1.88	0.081	0.42	0.174077655955698	0.22
Rab3-GEF	pita	1.83	0.081	0.42	0.174077655955698	0.22
Rab3-GEF	MED30	1.83	0.081	0.42	0.174077655955698	0.22
Rab3-GEF	CG17328	1.82	0.081	0.42	0.174077655955698	0.22
Rab3-GEF	CG45071	1.81	0.081	0.42	0.174077655955698	0.22
Rab3-GEF	CG2199	1.79	0.081	0.42	0.174077655955698	0.22
Rab3-GEF	TfAP-2	1.76	0.081	0.42	0.174077655955698	0.22
Rab3-GEF	Cp190	1.75	0.081	0.42	0.174077655955698	0.22
Rab3-GEF	CG7818	1.71	0.081	0.42	0.174077655955698	0.22
Rab3-GEF	CG17186	1.62	0.081	0.42	0.174077655955698	0.22
Rab3-GEF	fru	1.54	0.081	0.42	0.174077655955698	0.22
Rab3-GEF	CG2129	1.53	0.081	0.42	0.174077655955698	0.22
Rab3-GEF	ab	1.51	0.081	0.42	0.174077655955698	0.22
Rab3-GEF	toy	1.49	0.081	0.42	0.174077655955698	0.22
Rab3-GEF	Cdk8	1.41	0.081	0.42	0.174077655955698	0.22
Rab3-GEF	CG42748	1.39	0.081	0.42	0.174077655955698	0.22
CG43737	Rabex-5	4.84	0.699	0.01	0.0975900072948533	0.02
CG43737	zfh1	3.99	0.699	0.01	0.0975900072948533	0.02
CG43737	Zif	2.84	0.699	0.01	0.0975900072948533	0.02
CG43737	Sox102F	2.58	0.699	0.01	0.0975900072948533	0.02
CG43737	brk	2.27	0.699	0.01	0.0975900072948533	0.02
CG43737	CG6689	2.25	0.699	0.01	0.0975900072948533	0.02
CG43737	GATAd	2.15	0.699	0.01	0.0975900072948533	0.02
CG43737	CG7785	2.08	0.699	0.01	0.0975900072948533	0.02
CG43737	CG44247	1.98	0.699	0.01	0.0975900072948533	0.02
CG43737	NfI	1.95	0.699	0.01	0.0975900072948533	0.02
CG43737	MED11	1.93	0.699	0.01	0.0975900072948533	0.02
CG43737	CG42748	1.92	0.699	0.01	0.0975900072948533	0.02
CG43737	CG17802	1.88	0.699	0.01	0.0975900072948533	0.02
CG43737	Su(var)3-7	1.82	0.699	0.01	0.0975900072948533	0.02
CG43737	CG43689	1.79	0.699	0.01	0.0975900072948533	0.02
CG43737	CG7839	1.77	0.699	0.01	0.0975900072948533	0.02
CG43737	CG9305	1.77	0.699	0.01	0.0975900072948533	0.02
CG43737	Pcl	1.65	0.699	0.01	0.0975900072948533	0.02
CG43737	CG12162	1.53	0.699	0.01	0.0975900072948533	0.02
CG43737	bab2	1.48	0.699	0.01	0.0975900072948533	0.02
CG43737	CG7987	1.44	0.699	0.01	0.0975900072948533	0.02
CG43737	CG32105	1.43	0.699	0.01	0.0975900072948533	0.02
CG43737	CG6813	1.43	0.699	0.01	0.0975900072948533	0.02
CG43737	CG5196	1.42	0.699	0.01	0.0975900072948533	0.02
CG43737	Su(z)2	1.41	0.699	0.01	0.0975900072948533	0.02
CG43737	CG13894	1.41	0.699	0.01	0.0975900072948533	0.02
CG43737	mute	1.41	0.699	0.01	0.0975900072948533	0.02
CG43737	CG1792	1.37	0.699	0.01	0.0975900072948533	0.02
CG43737	bsh	1.37	0.699	0.01	0.0975900072948533	0.02
CG43737	CG2129	1.37	0.699	0.01	0.0975900072948533	0.02
CG5877	ERR	4.78	0.033	0.04	0.53748384988657	0.69
CG5877	CG12162	4.55	0.033	0.04	0.53748384988657	0.69
CG5877	CG11710	3.92	0.033	0.04	0.53748384988657	0.69
CG5877	toy	3.86	0.033	0.04	0.53748384988657	0.69
CG5877	CG18764	3.81	0.033	0.04	0.53748384988657	0.69
CG5877	Scm	2.92	0.033	0.04	0.53748384988657	0.69
CG5877	CG9650	2.87	0.033	0.04	0.53748384988657	0.69
CG5877	CG6907	2.67	0.033	0.04	0.53748384988657	0.69
CG5877	YL-1	2.64	0.033	0.04	0.53748384988657	0.69
CG5877	CG14711	2.56	0.033	0.04	0.53748384988657	0.69
CG5877	CG11294	2.53	0.033	0.04	0.53748384988657	0.69
CG5877	Rabex-5	2.4	0.033	0.04	0.53748384988657	0.69
CG5877	TfIIFbeta	2.39	0.033	0.04	0.53748384988657	0.69
CG5877	pros	2.3	0.033	0.04	0.53748384988657	0.69
CG5877	pfk	2.28	0.033	0.04	0.53748384988657	0.69
CG5877	CG12219	2.21	0.033	0.04	0.53748384988657	0.69
CG5877	CG15435	2.17	0.033	0.04	0.53748384988657	0.69
CG5877	sr	2.14	0.033	0.04	0.53748384988657	0.69
CG5877	pita	2.03	0.033	0.04	0.53748384988657	0.69
CG5877	TfAP-2	1.83	0.033	0.04	0.53748384988657	0.69
CG5877	fkh	1.78	0.033	0.04	0.53748384988657	0.69
CG5877	Tbp	1.73	0.033	0.04	0.53748384988657	0.69
CG5877	CG4570	1.73	0.033	0.04	0.53748384988657	0.69
CG5877	mld	1.73	0.033	0.04	0.53748384988657	0.69
CG5877	Dll	1.69	0.033	0.04	0.53748384988657	0.69
CG5877	CG8216	1.69	0.033	0.04	0.53748384988657	0.69
CG5877	CG11695	1.64	0.033	0.04	0.53748384988657	0.69
CG5877	Hr46	1.63	0.033	0.04	0.53748384988657	0.69
CG5877	CG30403	1.61	0.033	0.04	0.53748384988657	0.69
CG5877	lov	1.58	0.033	0.04	0.53748384988657	0.69
Cngl	sim	4.63	0.573	0.01	0.218217890235992	0.24
Cngl	ab	3.89	0.573	0.01	0.218217890235992	0.24
Cngl	CG6654	3.64	0.573	0.01	0.218217890235992	0.24
Cngl	CG1792	3.54	0.573	0.01	0.218217890235992	0.24
Cngl	az2	3.23	0.573	0.01	0.218217890235992	0.24
Cngl	CG8301	2.96	0.573	0.01	0.218217890235992	0.24
Cngl	CG8216	2.54	0.573	0.01	0.218217890235992	0.24
Cngl	CG31365	2.32	0.573	0.01	0.218217890235992	0.24
Cngl	zfh2	2.17	0.573	0.01	0.218217890235992	0.24
Cngl	CG8159	2.1	0.573	0.01	0.218217890235992	0.24
Cngl	CG18262	1.96	0.573	0.01	0.218217890235992	0.24
Cngl	Taf2	1.79	0.573	0.01	0.218217890235992	0.24
Cngl	tef	1.68	0.573	0.01	0.218217890235992	0.24
Cngl	CG11294	1.66	0.573	0.01	0.218217890235992	0.24
Cngl	Cp190	1.65	0.573	0.01	0.218217890235992	0.24
Cngl	CG6686	1.63	0.573	0.01	0.218217890235992	0.24
Cngl	CG18619	1.6	0.573	0.01	0.218217890235992	0.24
Cngl	bsh	1.56	0.573	0.01	0.218217890235992	0.24
Cngl	MEP-1	1.49	0.573	0.01	0.218217890235992	0.24
Cngl	TfIIFbeta	1.49	0.573	0.01	0.218217890235992	0.24
Cngl	MED30	1.48	0.573	0.01	0.218217890235992	0.24
Cngl	Asciz	1.47	0.573	0.01	0.218217890235992	0.24
Cngl	bab2	1.45	0.573	0.01	0.218217890235992	0.24
Cngl	apt	1.44	0.573	0.01	0.218217890235992	0.24
Cngl	Hmx	1.44	0.573	0.01	0.218217890235992	0.24
Cngl	CG11695	1.43	0.573	0.01	0.218217890235992	0.24
Cngl	CG4282	1.37	0.573	0.01	0.218217890235992	0.24
Cngl	CG10321	1.37	0.573	0.01	0.218217890235992	0.24
Cngl	YL-1	1.36	0.573	0.01	0.218217890235992	0.24
Cngl	HLH106	1.36	0.573	0.01	0.218217890235992	0.24
Ahcy13	Kdm4A	5.74	0.18	0.05	0.227710017021324	0.25
Ahcy13	CG12162	4.24	0.18	0.05	0.227710017021324	0.25
Ahcy13	CG12219	3.93	0.18	0.05	0.227710017021324	0.25
Ahcy13	fd59A	2.68	0.18	0.05	0.227710017021324	0.25
Ahcy13	Lim3	2.42	0.18	0.05	0.227710017021324	0.25
Ahcy13	CG31441	2.37	0.18	0.05	0.227710017021324	0.25
Ahcy13	Dll	2.33	0.18	0.05	0.227710017021324	0.25
Ahcy13	CG9727	1.92	0.18	0.05	0.227710017021324	0.25
Ahcy13	Sry-delta	1.9	0.18	0.05	0.227710017021324	0.25
Ahcy13	Elp3	1.84	0.18	0.05	0.227710017021324	0.25
Ahcy13	bsh	1.78	0.18	0.05	0.227710017021324	0.25
Ahcy13	CG11398	1.77	0.18	0.05	0.227710017021324	0.25
Ahcy13	CG8388	1.77	0.18	0.05	0.227710017021324	0.25
Ahcy13	Tbp	1.77	0.18	0.05	0.227710017021324	0.25
Ahcy13	ERR	1.71	0.18	0.05	0.227710017021324	0.25
Ahcy13	Opbp	1.65	0.18	0.05	0.227710017021324	0.25
Ahcy13	TfAP-2	1.63	0.18	0.05	0.227710017021324	0.25
Ahcy13	onecut	1.61	0.18	0.05	0.227710017021324	0.25
Ahcy13	CG12299	1.61	0.18	0.05	0.227710017021324	0.25
Ahcy13	CG10147	1.55	0.18	0.05	0.227710017021324	0.25
Ahcy13	CG18764	1.53	0.18	0.05	0.227710017021324	0.25
Ahcy13	MED30	1.53	0.18	0.05	0.227710017021324	0.25
Ahcy13	tsh	1.53	0.18	0.05	0.227710017021324	0.25
Ahcy13	CG6654	1.52	0.18	0.05	0.227710017021324	0.25
Ahcy13	CG15365	1.46	0.18	0.05	0.227710017021324	0.25
Ahcy13	CG8159	1.44	0.18	0.05	0.227710017021324	0.25
Ahcy13	Brd8	1.43	0.18	0.05	0.227710017021324	0.25
Ahcy13	CG7928	1.41	0.18	0.05	0.227710017021324	0.25
Ahcy13	CG8216	1.35	0.18	0.05	0.227710017021324	0.25
Ahcy13	Xpd	1.33	0.18	0.05	0.227710017021324	0.25
Ac13E	CG11398	6.02	0.209	0.67	0.152894157431288	0.41
Ac13E	CG12104	4.25	0.209	0.67	0.152894157431288	0.41
Ac13E	aop	4.04	0.209	0.67	0.152894157431288	0.41
Ac13E	CG1620	3.61	0.209	0.67	0.152894157431288	0.41
Ac13E	FoxP	3.25	0.209	0.67	0.152894157431288	0.41
Ac13E	GATAd	2.79	0.209	0.67	0.152894157431288	0.41
Ac13E	her	2.33	0.209	0.67	0.152894157431288	0.41
Ac13E	ecd	2.32	0.209	0.67	0.152894157431288	0.41
Ac13E	polybromo	2.21	0.209	0.67	0.152894157431288	0.41
Ac13E	mTTF	2.02	0.209	0.67	0.152894157431288	0.41
Ac13E	su(Hw)	1.99	0.209	0.67	0.152894157431288	0.41
Ac13E	Dip2	1.96	0.209	0.67	0.152894157431288	0.41
Ac13E	CG4282	1.95	0.209	0.67	0.152894157431288	0.41
Ac13E	Bka	1.85	0.209	0.67	0.152894157431288	0.41
Ac13E	CG2611	1.69	0.209	0.67	0.152894157431288	0.41
Ac13E	CrebA	1.6	0.209	0.67	0.152894157431288	0.41
Ac13E	CG17186	1.57	0.209	0.67	0.152894157431288	0.41
Ac13E	CG10209	1.56	0.209	0.67	0.152894157431288	0.41
Ac13E	shn	1.49	0.209	0.67	0.152894157431288	0.41
Ac13E	Plzf	1.46	0.209	0.67	0.152894157431288	0.41
Ac13E	Pfk	1.42	0.209	0.67	0.152894157431288	0.41
Ac13E	Glut4EF	1.34	0.209	0.67	0.152894157431288	0.41
Ac13E	Atac2	1.31	0.209	0.67	0.152894157431288	0.41
Ac13E	E(var)3-9	1.23	0.209	0.67	0.152894157431288	0.41
Ac13E	nerfin-1	1.23	0.209	0.67	0.152894157431288	0.41
Ac13E	CG17328	1.2	0.209	0.67	0.152894157431288	0.41
Ac13E	oc	1.2	0.209	0.67	0.152894157431288	0.41
Ac13E	CG18764	1.18	0.209	0.67	0.152894157431288	0.41
Ac13E	CG8314	1.17	0.209	0.67	0.152894157431288	0.41
Ac13E	apt	1.16	0.209	0.67	0.152894157431288	0.41
CG7860	CG18764	2.98	0.112	-0.24	0.333333333333333	0.44
CG7860	CG45071	2.79	0.112	-0.24	0.333333333333333	0.44
CG7860	CG8314	2.52	0.112	-0.24	0.333333333333333	0.44
CG7860	CG7785	2.33	0.112	-0.24	0.333333333333333	0.44
CG7860	Cdc5	2.3	0.112	-0.24	0.333333333333333	0.44
CG7860	Rbsn-5	2.16	0.112	-0.24	0.333333333333333	0.44
CG7860	tio	2.15	0.112	-0.24	0.333333333333333	0.44
CG7860	CG4707	1.99	0.112	-0.24	0.333333333333333	0.44
CG7860	polybromo	1.93	0.112	-0.24	0.333333333333333	0.44
CG7860	pdm3	1.88	0.112	-0.24	0.333333333333333	0.44
CG7860	CG12299	1.86	0.112	-0.24	0.333333333333333	0.44
CG7860	CG7386	1.84	0.112	-0.24	0.333333333333333	0.44
CG7860	Glut4EF	1.77	0.112	-0.24	0.333333333333333	0.44
CG7860	CG42748	1.74	0.112	-0.24	0.333333333333333	0.44
CG7860	CG14117	1.74	0.112	-0.24	0.333333333333333	0.44
CG7860	Mrtf	1.72	0.112	-0.24	0.333333333333333	0.44
CG7860	CG33213	1.63	0.112	-0.24	0.333333333333333	0.44
CG7860	NK7.1	1.6	0.112	-0.24	0.333333333333333	0.44
CG7860	Kdm4A	1.55	0.112	-0.24	0.333333333333333	0.44
CG7860	mTTF	1.54	0.112	-0.24	0.333333333333333	0.44
CG7860	CG44002	1.54	0.112	-0.24	0.333333333333333	0.44
CG7860	CG1792	1.53	0.112	-0.24	0.333333333333333	0.44
CG7860	scro	1.52	0.112	-0.24	0.333333333333333	0.44
CG7860	Zif	1.5	0.112	-0.24	0.333333333333333	0.44
CG7860	Mitf	1.5	0.112	-0.24	0.333333333333333	0.44
CG7860	Set2	1.49	0.112	-0.24	0.333333333333333	0.44
CG7860	Pcl	1.49	0.112	-0.24	0.333333333333333	0.44
CG7860	CG3815	1.49	0.112	-0.24	0.333333333333333	0.44
CG7860	fd59A	1.49	0.112	-0.24	0.333333333333333	0.44
CG7860	CG15073	1.48	0.112	-0.24	0.333333333333333	0.44
CG7872	sim	4.97	0.094	0.18	0.0666666666666667	0.01
CG7872	apt	3.37	0.094	0.18	0.0666666666666667	0.01
CG7872	Ets97D	2.85	0.094	0.18	0.0666666666666667	0.01
CG7872	Dip1	2.83	0.094	0.18	0.0666666666666667	0.01
CG7872	CG4854	2.77	0.094	0.18	0.0666666666666667	0.01
CG7872	HLH106	2.65	0.094	0.18	0.0666666666666667	0.01
CG7872	Hr78	2.6	0.094	0.18	0.0666666666666667	0.01
CG7872	CG11085	2.42	0.094	0.18	0.0666666666666667	0.01
CG7872	CG6683	2.27	0.094	0.18	0.0666666666666667	0.01
CG7872	CG12155	2.21	0.094	0.18	0.0666666666666667	0.01
CG7872	kn	2.21	0.094	0.18	0.0666666666666667	0.01
CG7872	dbr	2.16	0.094	0.18	0.0666666666666667	0.01
CG7872	MED4	2.15	0.094	0.18	0.0666666666666667	0.01
CG7872	her	2.15	0.094	0.18	0.0666666666666667	0.01
CG7872	CG9932	2.02	0.094	0.18	0.0666666666666667	0.01
CG7872	CG18619	1.99	0.094	0.18	0.0666666666666667	0.01
CG7872	Nufip	1.98	0.094	0.18	0.0666666666666667	0.01
CG7872	Camta	1.92	0.094	0.18	0.0666666666666667	0.01
CG7872	Spt5	1.87	0.094	0.18	0.0666666666666667	0.01
CG7872	CG1965	1.86	0.094	0.18	0.0666666666666667	0.01
CG7872	Lmpt	1.83	0.094	0.18	0.0666666666666667	0.01
CG7872	Mitf	1.79	0.094	0.18	0.0666666666666667	0.01
CG7872	CG3407	1.73	0.094	0.18	0.0666666666666667	0.01
CG7872	CG9305	1.7	0.094	0.18	0.0666666666666667	0.01
CG7872	CG15011	1.68	0.094	0.18	0.0666666666666667	0.01
CG7872	TH1	1.64	0.094	0.18	0.0666666666666667	0.01
CG7872	CG44002	1.64	0.094	0.18	0.0666666666666667	0.01
CG7872	dm	1.63	0.094	0.18	0.0666666666666667	0.01
CG7872	CG33213	1.61	0.094	0.18	0.0666666666666667	0.01
CG7872	stck	1.6	0.094	0.18	0.0666666666666667	0.01
CG8097	CG3726	3.63	0.209	-0.02	0.233549683248457	0.68
CG8097	ct	3.31	0.209	-0.02	0.233549683248457	0.68
CG8097	CG3919	3.23	0.209	-0.02	0.233549683248457	0.68
CG8097	CG13894	2.92	0.209	-0.02	0.233549683248457	0.68
CG8097	CG1792	2.7	0.209	-0.02	0.233549683248457	0.68
CG8097	brk	2.63	0.209	-0.02	0.233549683248457	0.68
CG8097	fu2	2.6	0.209	-0.02	0.233549683248457	0.68
CG8097	dan	2.58	0.209	-0.02	0.233549683248457	0.68
CG8097	Rfx	2.5	0.209	-0.02	0.233549683248457	0.68
CG8097	apt	2.38	0.209	-0.02	0.233549683248457	0.68
CG8097	br	2.37	0.209	-0.02	0.233549683248457	0.68
CG8097	egg	2.27	0.209	-0.02	0.233549683248457	0.68
CG8097	Su(z)2	2.26	0.209	-0.02	0.233549683248457	0.68
CG8097	CG9727	2.17	0.209	-0.02	0.233549683248457	0.68
CG8097	CG11414	2.17	0.209	-0.02	0.233549683248457	0.68
CG8097	slim	1.98	0.209	-0.02	0.233549683248457	0.68
CG8097	dac	1.98	0.209	-0.02	0.233549683248457	0.68
CG8097	CrebA	1.97	0.209	-0.02	0.233549683248457	0.68
CG8097	Tbp	1.93	0.209	-0.02	0.233549683248457	0.68
CG8097	CG2889	1.84	0.209	-0.02	0.233549683248457	0.68
CG8097	CG11398	1.84	0.209	-0.02	0.233549683248457	0.68
CG8097	CG8944	1.83	0.209	-0.02	0.233549683248457	0.68
CG8097	CG7839	1.79	0.209	-0.02	0.233549683248457	0.68
CG8097	Dip2	1.79	0.209	-0.02	0.233549683248457	0.68
CG8097	CG10274	1.78	0.209	-0.02	0.233549683248457	0.68
CG8097	scrt	1.73	0.209	-0.02	0.233549683248457	0.68
CG8097	Rbsn-5	1.72	0.209	-0.02	0.233549683248457	0.68
CG8097	CG7556	1.71	0.209	-0.02	0.233549683248457	0.68
CG8097	erm	1.69	0.209	-0.02	0.233549683248457	0.68
CG8097	mute	1.67	0.209	-0.02	0.233549683248457	0.68
CG15646	CG9890	3.29	0.03	-0.27	0.0975900072948533	0.01
CG15646	Plzf	2.46	0.03	-0.27	0.0975900072948533	0.01
CG15646	MED4	2.45	0.03	-0.27	0.0975900072948533	0.01
CG15646	Taf2	2.28	0.03	-0.27	0.0975900072948533	0.01
CG15646	fuss	1.74	0.03	-0.27	0.0975900072948533	0.01
CG15646	CG3065	1.69	0.03	-0.27	0.0975900072948533	0.01
CG15646	Hr46	1.61	0.03	-0.27	0.0975900072948533	0.01
CG15646	Spt5	1.61	0.03	-0.27	0.0975900072948533	0.01
CG15646	Su(var)3-9	1.57	0.03	-0.27	0.0975900072948533	0.01
CG15646	sba	1.56	0.03	-0.27	0.0975900072948533	0.01
CG15646	l(3)mbt	1.56	0.03	-0.27	0.0975900072948533	0.01
CG15646	sim	1.54	0.03	-0.27	0.0975900072948533	0.01
CG15646	CG8301	1.49	0.03	-0.27	0.0975900072948533	0.01
CG15646	CG11696	1.48	0.03	-0.27	0.0975900072948533	0.01
CG15646	CG30403	1.47	0.03	-0.27	0.0975900072948533	0.01
CG15646	CG8216	1.46	0.03	-0.27	0.0975900072948533	0.01
CG15646	CG17186	1.45	0.03	-0.27	0.0975900072948533	0.01
CG15646	BtbVII	1.4	0.03	-0.27	0.0975900072948533	0.01
CG15646	onecut	1.39	0.03	-0.27	0.0975900072948533	0.01
CG15646	CG12155	1.39	0.03	-0.27	0.0975900072948533	0.01
CG15646	Dll	1.38	0.03	-0.27	0.0975900072948533	0.01
CG15646	Brf	1.37	0.03	-0.27	0.0975900072948533	0.01
CG15646	CG2202	1.36	0.03	-0.27	0.0975900072948533	0.01
CG15646	Camta	1.35	0.03	-0.27	0.0975900072948533	0.01
CG15646	CG3407	1.34	0.03	-0.27	0.0975900072948533	0.01
CG15646	CG6654	1.3	0.03	-0.27	0.0975900072948533	0.01
CG15646	Octbeta2R	1.29	0.03	-0.27	0.0975900072948533	0.01
CG15646	bsh	1.26	0.03	-0.27	0.0975900072948533	0.01
CG15646	pita	1.24	0.03	-0.27	0.0975900072948533	0.01
CG15646	luna	1.23	0.03	-0.27	0.0975900072948533	0.01
CG9240	lov	7.55	0.161	-0.21	-0.0975900072948533	0.93
CG9240	CG4854	3.85	0.161	-0.21	-0.0975900072948533	0.93
CG9240	CG13624	3.17	0.161	-0.21	-0.0975900072948533	0.93
CG9240	CG18262	3.06	0.161	-0.21	-0.0975900072948533	0.93
CG9240	CG11560	2.77	0.161	-0.21	-0.0975900072948533	0.93
CG9240	Atf6	2.61	0.161	-0.21	-0.0975900072948533	0.93
CG9240	Kdm2	2.57	0.161	-0.21	-0.0975900072948533	0.93
CG9240	ey	2.47	0.161	-0.21	-0.0975900072948533	0.93
CG9240	SoxN	2.36	0.161	-0.21	-0.0975900072948533	0.93
CG9240	CG15073	2.15	0.161	-0.21	-0.0975900072948533	0.93
CG9240	CG3065	1.91	0.161	-0.21	-0.0975900072948533	0.93
CG9240	CR43671	1.87	0.161	-0.21	-0.0975900072948533	0.93
CG9240	apt	1.79	0.161	-0.21	-0.0975900072948533	0.93
CG9240	CG2875	1.75	0.161	-0.21	-0.0975900072948533	0.93
CG9240	mld	1.73	0.161	-0.21	-0.0975900072948533	0.93
CG9240	Vsx1	1.67	0.161	-0.21	-0.0975900072948533	0.93
CG9240	CG8950	1.67	0.161	-0.21	-0.0975900072948533	0.93
CG9240	MED11	1.65	0.161	-0.21	-0.0975900072948533	0.93
CG9240	mTTF	1.64	0.161	-0.21	-0.0975900072948533	0.93
CG9240	dmrt99B	1.59	0.161	-0.21	-0.0975900072948533	0.93
CG9240	CG3919	1.52	0.161	-0.21	-0.0975900072948533	0.93
CG9240	Dad	1.5	0.161	-0.21	-0.0975900072948533	0.93
CG9240	CG3995	1.49	0.161	-0.21	-0.0975900072948533	0.93
CG9240	ash1	1.48	0.161	-0.21	-0.0975900072948533	0.93
CG9240	CG11414	1.48	0.161	-0.21	-0.0975900072948533	0.93
CG9240	Rabex-5	1.45	0.161	-0.21	-0.0975900072948533	0.93
CG9240	Opbp	1.44	0.161	-0.21	-0.0975900072948533	0.93
CG9240	Cp190	1.43	0.161	-0.21	-0.0975900072948533	0.93
CG9240	scrt	1.41	0.161	-0.21	-0.0975900072948533	0.93
CG9240	oc	1.37	0.161	-0.21	-0.0975900072948533	0.93
CG8134	Mtp	3.65	0.112	-0.03	0.29277002188456	0.66
CG8134	MED25	3.01	0.112	-0.03	0.29277002188456	0.66
CG8134	Stat92E	3	0.112	-0.03	0.29277002188456	0.66
CG8134	fkh	2.61	0.112	-0.03	0.29277002188456	0.66
CG8134	bi	2.42	0.112	-0.03	0.29277002188456	0.66
CG8134	Bx	2.39	0.112	-0.03	0.29277002188456	0.66
CG8134	CG31388	2.38	0.112	-0.03	0.29277002188456	0.66
CG8134	ph-p	2.27	0.112	-0.03	0.29277002188456	0.66
CG8134	MEP-1	2.22	0.112	-0.03	0.29277002188456	0.66
CG8134	CG13894	2.22	0.112	-0.03	0.29277002188456	0.66
CG8134	CG3313	2.22	0.112	-0.03	0.29277002188456	0.66
CG8134	Vsx2	2.15	0.112	-0.03	0.29277002188456	0.66
CG8134	CG10321	2.13	0.112	-0.03	0.29277002188456	0.66
CG8134	CG32532	2.13	0.112	-0.03	0.29277002188456	0.66
CG8134	CG8319	2.05	0.112	-0.03	0.29277002188456	0.66
CG8134	bsh	2.03	0.112	-0.03	0.29277002188456	0.66
CG8134	CG15073	1.99	0.112	-0.03	0.29277002188456	0.66
CG8134	Tip60	1.98	0.112	-0.03	0.29277002188456	0.66
CG8134	CG4854	1.91	0.112	-0.03	0.29277002188456	0.66
CG8134	CG32982	1.87	0.112	-0.03	0.29277002188456	0.66
CG8134	CG18619	1.81	0.112	-0.03	0.29277002188456	0.66
CG8134	Tusp	1.76	0.112	-0.03	0.29277002188456	0.66
CG8134	HLH106	1.72	0.112	-0.03	0.29277002188456	0.66
CG8134	CG5953	1.68	0.112	-0.03	0.29277002188456	0.66
CG8134	CG6683	1.59	0.112	-0.03	0.29277002188456	0.66
CG8134	CG31365	1.52	0.112	-0.03	0.29277002188456	0.66
CG8134	kn	1.52	0.112	-0.03	0.29277002188456	0.66
CG8134	oc	1.46	0.112	-0.03	0.29277002188456	0.66
CG8134	CG6765	1.44	0.112	-0.03	0.29277002188456	0.66
CG8134	CG9890	1.42	0.112	-0.03	0.29277002188456	0.66
CG8184	hang	5.75	0.14	-0.17	0.333333333333333	0.43
CG8184	CG6254	4.24	0.14	-0.17	0.333333333333333	0.43
CG8184	dm	3.87	0.14	-0.17	0.333333333333333	0.43
CG8184	CG11695	3.77	0.14	-0.17	0.333333333333333	0.43
CG8184	Stat92E	3.26	0.14	-0.17	0.333333333333333	0.43
CG8184	CG13775	2.34	0.14	-0.17	0.333333333333333	0.43
CG8184	Hr96	2.24	0.14	-0.17	0.333333333333333	0.43
CG8184	CG45071	2.08	0.14	-0.17	0.333333333333333	0.43
CG8184	Atac1	2.07	0.14	-0.17	0.333333333333333	0.43
CG8184	dmrt99B	1.97	0.14	-0.17	0.333333333333333	0.43
CG8184	mute	1.97	0.14	-0.17	0.333333333333333	0.43
CG8184	sage	1.86	0.14	-0.17	0.333333333333333	0.43
CG8184	esn	1.75	0.14	-0.17	0.333333333333333	0.43
CG8184	CG9305	1.75	0.14	-0.17	0.333333333333333	0.43
CG8184	dac	1.74	0.14	-0.17	0.333333333333333	0.43
CG8184	Gdi	1.71	0.14	-0.17	0.333333333333333	0.43
CG8184	CG6686	1.62	0.14	-0.17	0.333333333333333	0.43
CG8184	Bx	1.61	0.14	-0.17	0.333333333333333	0.43
CG8184	CG18764	1.61	0.14	-0.17	0.333333333333333	0.43
CG8184	Kdm2	1.57	0.14	-0.17	0.333333333333333	0.43
CG8184	CG12075	1.51	0.14	-0.17	0.333333333333333	0.43
CG8184	Vsx1	1.5	0.14	-0.17	0.333333333333333	0.43
CG8184	CG17568	1.47	0.14	-0.17	0.333333333333333	0.43
CG8184	CG7839	1.46	0.14	-0.17	0.333333333333333	0.43
CG8184	ap	1.43	0.14	-0.17	0.333333333333333	0.43
CG8184	CG15011	1.38	0.14	-0.17	0.333333333333333	0.43
CG8184	CG17361	1.35	0.14	-0.17	0.333333333333333	0.43
CG8184	Ravus	1.34	0.14	-0.17	0.333333333333333	0.43
CG8184	hbn	1.34	0.14	-0.17	0.333333333333333	0.43
CG8184	Xpd	1.29	0.14	-0.17	0.333333333333333	0.43
CG12379	aop	5.17	0.128	0.22	0.0666666666666667	0.01
CG12379	dan	4.4	0.128	0.22	0.0666666666666667	0.01
CG12379	l(3)mbt	3.58	0.128	0.22	0.0666666666666667	0.01
CG12379	mirr	3.55	0.128	0.22	0.0666666666666667	0.01
CG12379	CG10274	2.64	0.128	0.22	0.0666666666666667	0.01
CG12379	Hr78	2.57	0.128	0.22	0.0666666666666667	0.01
CG12379	CG15435	2.5	0.128	0.22	0.0666666666666667	0.01
CG12379	CG6808	2.39	0.128	0.22	0.0666666666666667	0.01
CG12379	Kdm4A	2.38	0.128	0.22	0.0666666666666667	0.01
CG12379	pros	2.35	0.128	0.22	0.0666666666666667	0.01
CG12379	shn	2.35	0.128	0.22	0.0666666666666667	0.01
CG12379	CG8909	2.32	0.128	0.22	0.0666666666666667	0.01
CG12379	sage	2.25	0.128	0.22	0.0666666666666667	0.01
CG12379	toy	2.24	0.128	0.22	0.0666666666666667	0.01
CG12379	CG32700	1.98	0.128	0.22	0.0666666666666667	0.01
CG12379	CG42748	1.95	0.128	0.22	0.0666666666666667	0.01
CG12379	bi	1.95	0.128	0.22	0.0666666666666667	0.01
CG12379	CG6813	1.93	0.128	0.22	0.0666666666666667	0.01
CG12379	MED11	1.91	0.128	0.22	0.0666666666666667	0.01
CG12379	scrt	1.84	0.128	0.22	0.0666666666666667	0.01
CG12379	FoxP	1.8	0.128	0.22	0.0666666666666667	0.01
CG12379	mTTF	1.75	0.128	0.22	0.0666666666666667	0.01
CG12379	CG6254	1.73	0.128	0.22	0.0666666666666667	0.01
CG12379	CG1663	1.69	0.128	0.22	0.0666666666666667	0.01
CG12379	Dh44-R2	1.67	0.128	0.22	0.0666666666666667	0.01
CG12379	egg	1.64	0.128	0.22	0.0666666666666667	0.01
CG12379	dwg	1.6	0.128	0.22	0.0666666666666667	0.01
CG12379	Mrtf	1.59	0.128	0.22	0.0666666666666667	0.01
CG12379	sim	1.47	0.128	0.22	0.0666666666666667	0.01
CG12379	CG13624	1.45	0.128	0.22	0.0666666666666667	0.01
CG8944	CG8909	6.77	0.082	-0.17	0.2	0.63
CG8944	CG2611	6.14	0.082	-0.17	0.2	0.63
CG8944	Bx	4.21	0.082	-0.17	0.2	0.63
CG8944	run	3.59	0.082	-0.17	0.2	0.63
CG8944	apt	3.43	0.082	-0.17	0.2	0.63
CG8944	CG10904	2.74	0.082	-0.17	0.2	0.63
CG8944	tsh	2.54	0.082	-0.17	0.2	0.63
CG8944	RunxB	2.48	0.082	-0.17	0.2	0.63
CG8944	Hmx	2.44	0.082	-0.17	0.2	0.63
CG8944	YL-1	2.13	0.082	-0.17	0.2	0.63
CG8944	Su(z)2	1.95	0.082	-0.17	0.2	0.63
CG8944	polybromo	1.95	0.082	-0.17	0.2	0.63
CG8944	nvy	1.95	0.082	-0.17	0.2	0.63
CG8944	Hr78	1.86	0.082	-0.17	0.2	0.63
CG8944	Dip2	1.81	0.082	-0.17	0.2	0.63
CG8944	sim	1.7	0.082	-0.17	0.2	0.63
CG8944	sage	1.69	0.082	-0.17	0.2	0.63
CG8944	CG6689	1.65	0.082	-0.17	0.2	0.63
CG8944	CG7386	1.65	0.082	-0.17	0.2	0.63
CG8944	CG9305	1.63	0.082	-0.17	0.2	0.63
CG8944	mld	1.6	0.082	-0.17	0.2	0.63
CG8944	mod	1.5	0.082	-0.17	0.2	0.63
CG8944	CG8319	1.5	0.082	-0.17	0.2	0.63
CG8944	stck	1.5	0.082	-0.17	0.2	0.63
CG8944	CG11456	1.46	0.082	-0.17	0.2	0.63
CG8944	CG15011	1.45	0.082	-0.17	0.2	0.63
CG8944	PHDP	1.45	0.082	-0.17	0.2	0.63
CG8944	E(var)3-9	1.44	0.082	-0.17	0.2	0.63
CG8944	CG11560	1.43	0.082	-0.17	0.2	0.63
CG8944	CG33213	1.41	0.082	-0.17	0.2	0.63
PGRP-LE	CG14711	3.87	0.057	0.04	0.447213595499958	0.51
PGRP-LE	CG3995	3.62	0.057	0.04	0.447213595499958	0.51
PGRP-LE	aop	3.44	0.057	0.04	0.447213595499958	0.51
PGRP-LE	Bug22	3.35	0.057	0.04	0.447213595499958	0.51
PGRP-LE	RunxB	3.13	0.057	0.04	0.447213595499958	0.51
PGRP-LE	CG6813	2.92	0.057	0.04	0.447213595499958	0.51
PGRP-LE	CG32982	2.89	0.057	0.04	0.447213595499958	0.51
PGRP-LE	CG15011	2.75	0.057	0.04	0.447213595499958	0.51
PGRP-LE	Lim3	2.66	0.057	0.04	0.447213595499958	0.51
PGRP-LE	bab2	2.57	0.057	0.04	0.447213595499958	0.51
PGRP-LE	CG12267	2.31	0.057	0.04	0.447213595499958	0.51
PGRP-LE	fuss	2.28	0.057	0.04	0.447213595499958	0.51
PGRP-LE	CG12155	2.13	0.057	0.04	0.447213595499958	0.51
PGRP-LE	dan	2.12	0.057	0.04	0.447213595499958	0.51
PGRP-LE	Blos1	2.08	0.057	0.04	0.447213595499958	0.51
PGRP-LE	Brd8	2.07	0.057	0.04	0.447213595499958	0.51
PGRP-LE	Cp190	1.81	0.057	0.04	0.447213595499958	0.51
PGRP-LE	MED4	1.77	0.057	0.04	0.447213595499958	0.51
PGRP-LE	Fen1	1.75	0.057	0.04	0.447213595499958	0.51
PGRP-LE	Glut4EF	1.73	0.057	0.04	0.447213595499958	0.51
PGRP-LE	hang	1.66	0.057	0.04	0.447213595499958	0.51
PGRP-LE	CG18476	1.65	0.057	0.04	0.447213595499958	0.51
PGRP-LE	CG7518	1.64	0.057	0.04	0.447213595499958	0.51
PGRP-LE	onecut	1.64	0.057	0.04	0.447213595499958	0.51
PGRP-LE	CG11970	1.64	0.057	0.04	0.447213595499958	0.51
PGRP-LE	CG17802	1.62	0.057	0.04	0.447213595499958	0.51
PGRP-LE	CG33213	1.6	0.057	0.04	0.447213595499958	0.51
PGRP-LE	BtbVII	1.6	0.057	0.04	0.447213595499958	0.51
PGRP-LE	CG44247	1.59	0.057	0.04	0.447213595499958	0.51
PGRP-LE	CG14200	1.58	0.057	0.04	0.447213595499958	0.51
Chc	Dip1	4.29	0.078	0.28	0.174077655955698	0.14
Chc	MED11	4.11	0.078	0.28	0.174077655955698	0.14
Chc	CG32105	3.2	0.078	0.28	0.174077655955698	0.14
Chc	TfAP-2	3.1	0.078	0.28	0.174077655955698	0.14
Chc	ct	2.69	0.078	0.28	0.174077655955698	0.14
Chc	pita	2.67	0.078	0.28	0.174077655955698	0.14
Chc	ash1	2.61	0.078	0.28	0.174077655955698	0.14
Chc	sima	2.6	0.078	0.28	0.174077655955698	0.14
Chc	Vsx2	2.45	0.078	0.28	0.174077655955698	0.14
Chc	CG11456	2.44	0.078	0.28	0.174077655955698	0.14
Chc	noc	2.34	0.078	0.28	0.174077655955698	0.14
Chc	Bug22	2.13	0.078	0.28	0.174077655955698	0.14
Chc	CG12104	2.12	0.078	0.28	0.174077655955698	0.14
Chc	CG15073	2.04	0.078	0.28	0.174077655955698	0.14
Chc	scro	2.04	0.078	0.28	0.174077655955698	0.14
Chc	Opbp	2.04	0.078	0.28	0.174077655955698	0.14
Chc	fkh	2.02	0.078	0.28	0.174077655955698	0.14
Chc	CG2889	1.86	0.078	0.28	0.174077655955698	0.14
Chc	CG17802	1.81	0.078	0.28	0.174077655955698	0.14
Chc	Mtp	1.66	0.078	0.28	0.174077655955698	0.14
Chc	pdm3	1.65	0.078	0.28	0.174077655955698	0.14
Chc	CG7818	1.54	0.078	0.28	0.174077655955698	0.14
Chc	CG7556	1.52	0.078	0.28	0.174077655955698	0.14
Chc	fd59A	1.5	0.078	0.28	0.174077655955698	0.14
Chc	MED22	1.48	0.078	0.28	0.174077655955698	0.14
Chc	Dip2	1.48	0.078	0.28	0.174077655955698	0.14
Chc	Gdi	1.38	0.078	0.28	0.174077655955698	0.14
Chc	dac	1.36	0.078	0.28	0.174077655955698	0.14
Chc	Sox102F	1.35	0.078	0.28	0.174077655955698	0.14
Chc	CG6254	1.34	0.078	0.28	0.174077655955698	0.14
Aats-arg	scro	8.42	0.134	-0.24	0.227710017021324	0.63
Aats-arg	dwg	3.92	0.134	-0.24	0.227710017021324	0.63
Aats-arg	Lmpt	3.62	0.134	-0.24	0.227710017021324	0.63
Aats-arg	fru	3.05	0.134	-0.24	0.227710017021324	0.63
Aats-arg	Zif	2.68	0.134	-0.24	0.227710017021324	0.63
Aats-arg	CG42748	2.63	0.134	-0.24	0.227710017021324	0.63
Aats-arg	Vsx2	2.48	0.134	-0.24	0.227710017021324	0.63
Aats-arg	hth	2.43	0.134	-0.24	0.227710017021324	0.63
Aats-arg	CG8950	2.42	0.134	-0.24	0.227710017021324	0.63
Aats-arg	Atac2	2.39	0.134	-0.24	0.227710017021324	0.63
Aats-arg	sr	2.07	0.134	-0.24	0.227710017021324	0.63
Aats-arg	Dll	2.04	0.134	-0.24	0.227710017021324	0.63
Aats-arg	ey	1.95	0.134	-0.24	0.227710017021324	0.63
Aats-arg	CG9932	1.91	0.134	-0.24	0.227710017021324	0.63
Aats-arg	sima	1.88	0.134	-0.24	0.227710017021324	0.63
Aats-arg	MBD-R2	1.77	0.134	-0.24	0.227710017021324	0.63
Aats-arg	CG14200	1.76	0.134	-0.24	0.227710017021324	0.63
Aats-arg	CG11723	1.63	0.134	-0.24	0.227710017021324	0.63
Aats-arg	CG12267	1.59	0.134	-0.24	0.227710017021324	0.63
Aats-arg	CG5033	1.55	0.134	-0.24	0.227710017021324	0.63
Aats-arg	Atu	1.48	0.134	-0.24	0.227710017021324	0.63
Aats-arg	dbr	1.47	0.134	-0.24	0.227710017021324	0.63
Aats-arg	toy	1.43	0.134	-0.24	0.227710017021324	0.63
Aats-arg	stwl	1.43	0.134	-0.24	0.227710017021324	0.63
Aats-arg	CG32105	1.42	0.134	-0.24	0.227710017021324	0.63
Aats-arg	CG12219	1.39	0.134	-0.24	0.227710017021324	0.63
Aats-arg	Fen1	1.38	0.134	-0.24	0.227710017021324	0.63
Aats-arg	CG15365	1.36	0.134	-0.24	0.227710017021324	0.63
Aats-arg	Gdi	1.36	0.134	-0.24	0.227710017021324	0.63
Aats-arg	Stat92E	1.35	0.134	-0.24	0.227710017021324	0.63
AlkB	bon	3.73	0.084	-0.24	0.683130051063973	0.85
AlkB	CG12267	2.89	0.084	-0.24	0.683130051063973	0.85
AlkB	Set2	2.69	0.084	-0.24	0.683130051063973	0.85
AlkB	E(var)3-9	2.59	0.084	-0.24	0.683130051063973	0.85
AlkB	NfI	2.48	0.084	-0.24	0.683130051063973	0.85
AlkB	pdm3	2.35	0.084	-0.24	0.683130051063973	0.85
AlkB	FoxP	2.11	0.084	-0.24	0.683130051063973	0.85
AlkB	CG32982	2.04	0.084	-0.24	0.683130051063973	0.85
AlkB	sim	2.03	0.084	-0.24	0.683130051063973	0.85
AlkB	ct	1.96	0.084	-0.24	0.683130051063973	0.85
AlkB	fu2	1.92	0.084	-0.24	0.683130051063973	0.85
AlkB	dac	1.8	0.084	-0.24	0.683130051063973	0.85
AlkB	Lpt	1.79	0.084	-0.24	0.683130051063973	0.85
AlkB	CG42748	1.77	0.084	-0.24	0.683130051063973	0.85
AlkB	MED4	1.76	0.084	-0.24	0.683130051063973	0.85
AlkB	CG12104	1.74	0.084	-0.24	0.683130051063973	0.85
AlkB	ktub	1.73	0.084	-0.24	0.683130051063973	0.85
AlkB	CG6654	1.69	0.084	-0.24	0.683130051063973	0.85
AlkB	CG1792	1.65	0.084	-0.24	0.683130051063973	0.85
AlkB	CG7556	1.6	0.084	-0.24	0.683130051063973	0.85
AlkB	Taf8	1.59	0.084	-0.24	0.683130051063973	0.85
AlkB	caz	1.53	0.084	-0.24	0.683130051063973	0.85
AlkB	stck	1.53	0.084	-0.24	0.683130051063973	0.85
AlkB	zfh1	1.43	0.084	-0.24	0.683130051063973	0.85
AlkB	RunxB	1.42	0.084	-0.24	0.683130051063973	0.85
AlkB	nerfin-1	1.4	0.084	-0.24	0.683130051063973	0.85
AlkB	CG43689	1.36	0.084	-0.24	0.683130051063973	0.85
AlkB	ey	1.36	0.084	-0.24	0.683130051063973	0.85
AlkB	ph-p	1.35	0.084	-0.24	0.683130051063973	0.85
AlkB	vvl	1.33	0.084	-0.24	0.683130051063973	0.85
tay	CG31388	9.72	0.147	-0.01	0.447213595499958	0.78
tay	Asciz	8.13	0.147	-0.01	0.447213595499958	0.78
tay	CG4570	3.32	0.147	-0.01	0.447213595499958	0.78
tay	ash1	2.93	0.147	-0.01	0.447213595499958	0.78
tay	CR43671	2.68	0.147	-0.01	0.447213595499958	0.78
tay	caz	2.57	0.147	-0.01	0.447213595499958	0.78
tay	D	2.21	0.147	-0.01	0.447213595499958	0.78
tay	Atf-2	2.08	0.147	-0.01	0.447213595499958	0.78
tay	Atu	2.05	0.147	-0.01	0.447213595499958	0.78
tay	Gdi	2.04	0.147	-0.01	0.447213595499958	0.78
tay	MED4	1.96	0.147	-0.01	0.447213595499958	0.78
tay	MED11	1.94	0.147	-0.01	0.447213595499958	0.78
tay	CG14711	1.9	0.147	-0.01	0.447213595499958	0.78
tay	her	1.9	0.147	-0.01	0.447213595499958	0.78
tay	CG13775	1.88	0.147	-0.01	0.447213595499958	0.78
tay	CG3815	1.86	0.147	-0.01	0.447213595499958	0.78
tay	CG1620	1.85	0.147	-0.01	0.447213595499958	0.78
tay	CG13894	1.81	0.147	-0.01	0.447213595499958	0.78
tay	Pcl	1.79	0.147	-0.01	0.447213595499958	0.78
tay	dac	1.77	0.147	-0.01	0.447213595499958	0.78
tay	CG12162	1.76	0.147	-0.01	0.447213595499958	0.78
tay	CG10147	1.73	0.147	-0.01	0.447213595499958	0.78
tay	CG8159	1.7	0.147	-0.01	0.447213595499958	0.78
tay	dan	1.67	0.147	-0.01	0.447213595499958	0.78
tay	vvl	1.63	0.147	-0.01	0.447213595499958	0.78
tay	TH1	1.62	0.147	-0.01	0.447213595499958	0.78
tay	scro	1.62	0.147	-0.01	0.447213595499958	0.78
tay	pdm3	1.51	0.147	-0.01	0.447213595499958	0.78
tay	CG44002	1.5	0.147	-0.01	0.447213595499958	0.78
tay	Vsx2	1.49	0.147	-0.01	0.447213595499958	0.78
CG8909	D	5.27	0.107	-0.04	0.447213595499958	0.65
CG8909	pita	4.78	0.107	-0.04	0.447213595499958	0.65
CG8909	phtf	3.12	0.107	-0.04	0.447213595499958	0.65
CG8909	fd59A	2.81	0.107	-0.04	0.447213595499958	0.65
CG8909	dac	2.68	0.107	-0.04	0.447213595499958	0.65
CG8909	CG14200	2.44	0.107	-0.04	0.447213595499958	0.65
CG8909	Atac2	2.3	0.107	-0.04	0.447213595499958	0.65
CG8909	CG3726	2.3	0.107	-0.04	0.447213595499958	0.65
CG8909	CG44002	2.19	0.107	-0.04	0.447213595499958	0.65
CG8909	apt	2.09	0.107	-0.04	0.447213595499958	0.65
CG8909	Bx	2.03	0.107	-0.04	0.447213595499958	0.65
CG8909	CG18262	1.97	0.107	-0.04	0.447213595499958	0.65
CG8909	CG31365	1.85	0.107	-0.04	0.447213595499958	0.65
CG8909	Bka	1.82	0.107	-0.04	0.447213595499958	0.65
CG8909	CG32105	1.72	0.107	-0.04	0.447213595499958	0.65
CG8909	MED30	1.7	0.107	-0.04	0.447213595499958	0.65
CG8909	CG11398	1.7	0.107	-0.04	0.447213595499958	0.65
CG8909	toy	1.67	0.107	-0.04	0.447213595499958	0.65
CG8909	CG17568	1.66	0.107	-0.04	0.447213595499958	0.65
CG8909	CG14438	1.65	0.107	-0.04	0.447213595499958	0.65
CG8909	CG6254	1.64	0.107	-0.04	0.447213595499958	0.65
CG8909	esn	1.57	0.107	-0.04	0.447213595499958	0.65
CG8909	CrebA	1.48	0.107	-0.04	0.447213595499958	0.65
CG8909	pfk	1.48	0.107	-0.04	0.447213595499958	0.65
CG8909	yem	1.47	0.107	-0.04	0.447213595499958	0.65
CG8909	lov	1.47	0.107	-0.04	0.447213595499958	0.65
CG8909	CG32532	1.46	0.107	-0.04	0.447213595499958	0.65
CG8909	Asciz	1.45	0.107	-0.04	0.447213595499958	0.65
CG8909	dwg	1.41	0.107	-0.04	0.447213595499958	0.65
CG8909	Ssrp	1.36	0.107	-0.04	0.447213595499958	0.65
Stim	onecut	5.02	0.113	-0.29	0.683130051063973	0.82
Stim	ERR	3.76	0.113	-0.29	0.683130051063973	0.82
Stim	FoxP	3.41	0.113	-0.29	0.683130051063973	0.82
Stim	elB	3.21	0.113	-0.29	0.683130051063973	0.82
Stim	mTTF	2.44	0.113	-0.29	0.683130051063973	0.82
Stim	CG3313	2.27	0.113	-0.29	0.683130051063973	0.82
Stim	CR43671	2.23	0.113	-0.29	0.683130051063973	0.82
Stim	CG8944	2.21	0.113	-0.29	0.683130051063973	0.82
Stim	stc	2.2	0.113	-0.29	0.683130051063973	0.82
Stim	CG17186	2.11	0.113	-0.29	0.683130051063973	0.82
Stim	RunxB	2.06	0.113	-0.29	0.683130051063973	0.82
Stim	luna	2.03	0.113	-0.29	0.683130051063973	0.82
Stim	CG8578	1.93	0.113	-0.29	0.683130051063973	0.82
Stim	CG12104	1.76	0.113	-0.29	0.683130051063973	0.82
Stim	MED4	1.71	0.113	-0.29	0.683130051063973	0.82
Stim	Taf2	1.65	0.113	-0.29	0.683130051063973	0.82
Stim	scrt	1.62	0.113	-0.29	0.683130051063973	0.82
Stim	CG8314	1.55	0.113	-0.29	0.683130051063973	0.82
Stim	Ravus	1.5	0.113	-0.29	0.683130051063973	0.82
Stim	CG8909	1.43	0.113	-0.29	0.683130051063973	0.82
Stim	CG8159	1.41	0.113	-0.29	0.683130051063973	0.82
Stim	erm	1.39	0.113	-0.29	0.683130051063973	0.82
Stim	MBD-R2	1.39	0.113	-0.29	0.683130051063973	0.82
Stim	CG11970	1.38	0.113	-0.29	0.683130051063973	0.82
Stim	yem	1.38	0.113	-0.29	0.683130051063973	0.82
Stim	MED22	1.33	0.113	-0.29	0.683130051063973	0.82
Stim	shn	1.33	0.113	-0.29	0.683130051063973	0.82
Stim	CG7987	1.26	0.113	-0.29	0.683130051063973	0.82
Stim	CG1792	1.25	0.113	-0.29	0.683130051063973	0.82
Stim	CG14438	1.24	0.113	-0.29	0.683130051063973	0.82
CG8931	ct	4.18	0.056	-0.01	0.382970843102535	0.3
CG8931	CR43671	3.87	0.056	-0.01	0.382970843102535	0.3
CG8931	bi	3.81	0.056	-0.01	0.382970843102535	0.3
CG8931	CG17328	2.98	0.056	-0.01	0.382970843102535	0.3
CG8931	MED30	2.89	0.056	-0.01	0.382970843102535	0.3
CG8931	Gdi	2.62	0.056	-0.01	0.382970843102535	0.3
CG8931	onecut	2.3	0.056	-0.01	0.382970843102535	0.3
CG8931	CG31441	2.19	0.056	-0.01	0.382970843102535	0.3
CG8931	CG17612	2.14	0.056	-0.01	0.382970843102535	0.3
CG8931	Rabex-5	2.1	0.056	-0.01	0.382970843102535	0.3
CG8931	Kdm2	2.07	0.056	-0.01	0.382970843102535	0.3
CG8931	E2f2	2.02	0.056	-0.01	0.382970843102535	0.3
CG8931	scrt	2.01	0.056	-0.01	0.382970843102535	0.3
CG8931	Taf5	1.98	0.056	-0.01	0.382970843102535	0.3
CG8931	CG14711	1.97	0.056	-0.01	0.382970843102535	0.3
CG8931	CG12299	1.95	0.056	-0.01	0.382970843102535	0.3
CG8931	Mitf	1.78	0.056	-0.01	0.382970843102535	0.3
CG8931	Tip60	1.74	0.056	-0.01	0.382970843102535	0.3
CG8931	BtbVII	1.69	0.056	-0.01	0.382970843102535	0.3
CG8931	CG8950	1.65	0.056	-0.01	0.382970843102535	0.3
CG8931	Camta	1.64	0.056	-0.01	0.382970843102535	0.3
CG8931	CG2889	1.64	0.056	-0.01	0.382970843102535	0.3
CG8931	su(Hw)	1.6	0.056	-0.01	0.382970843102535	0.3
CG8931	aop	1.59	0.056	-0.01	0.382970843102535	0.3
CG8931	CG18265	1.58	0.056	-0.01	0.382970843102535	0.3
CG8931	tef	1.57	0.056	-0.01	0.382970843102535	0.3
CG8931	Tusp	1.56	0.056	-0.01	0.382970843102535	0.3
CG8931	Nufip	1.52	0.056	-0.01	0.382970843102535	0.3
CG8931	Sox21b	1.5	0.056	-0.01	0.382970843102535	0.3
CG8931	pdm3	1.5	0.056	-0.01	0.382970843102535	0.3
CG8939	Taf8	4.79	0.061	0.25	0.0666666666666667	0.01
CG8939	CG8216	3.79	0.061	0.25	0.0666666666666667	0.01
CG8939	phtf	3.04	0.061	0.25	0.0666666666666667	0.01
CG8939	Atf-2	2.94	0.061	0.25	0.0666666666666667	0.01
CG8939	HLH106	2.84	0.061	0.25	0.0666666666666667	0.01
CG8939	mod	2.78	0.061	0.25	0.0666666666666667	0.01
CG8939	tj	2.71	0.061	0.25	0.0666666666666667	0.01
CG8939	CG9727	2.69	0.061	0.25	0.0666666666666667	0.01
CG8939	Ssrp	2.53	0.061	0.25	0.0666666666666667	0.01
CG8939	CG12299	2.45	0.061	0.25	0.0666666666666667	0.01
CG8939	Nufip	2.28	0.061	0.25	0.0666666666666667	0.01
CG8939	Asciz	2.24	0.061	0.25	0.0666666666666667	0.01
CG8939	CG18619	2.13	0.061	0.25	0.0666666666666667	0.01
CG8939	ERR	2.1	0.061	0.25	0.0666666666666667	0.01
CG8939	nvy	2.06	0.061	0.25	0.0666666666666667	0.01
CG8939	Mes4	1.95	0.061	0.25	0.0666666666666667	0.01
CG8939	CG3995	1.89	0.061	0.25	0.0666666666666667	0.01
CG8939	CG10949	1.87	0.061	0.25	0.0666666666666667	0.01
CG8939	dwg	1.86	0.061	0.25	0.0666666666666667	0.01
CG8939	E(var)3-9	1.78	0.061	0.25	0.0666666666666667	0.01
CG8939	D	1.77	0.061	0.25	0.0666666666666667	0.01
CG8939	CG12219	1.77	0.061	0.25	0.0666666666666667	0.01
CG8939	br	1.76	0.061	0.25	0.0666666666666667	0.01
CG8939	danr	1.7	0.061	0.25	0.0666666666666667	0.01
CG8939	shn	1.7	0.061	0.25	0.0666666666666667	0.01
CG8939	Awh	1.68	0.061	0.25	0.0666666666666667	0.01
CG8939	CG32532	1.65	0.061	0.25	0.0666666666666667	0.01
CG8939	sima	1.64	0.061	0.25	0.0666666666666667	0.01
CG8939	CG8950	1.56	0.061	0.25	0.0666666666666667	0.01
CG8939	bsh	1.56	0.061	0.25	0.0666666666666667	0.01
dpr18	PHDP	4.4	0.19	0.38	1	0.92
dpr18	CG8319	4.01	0.19	0.38	1	0.92
dpr18	CG1965	3.03	0.19	0.38	1	0.92
dpr18	CG10274	2.91	0.19	0.38	1	0.92
dpr18	CG32105	2.83	0.19	0.38	1	0.92
dpr18	Kdm4A	2.68	0.19	0.38	1	0.92
dpr18	MEP-1	2.57	0.19	0.38	1	0.92
dpr18	CG7818	2.49	0.19	0.38	1	0.92
dpr18	CG3065	2.37	0.19	0.38	1	0.92
dpr18	Spt5	1.82	0.19	0.38	1	0.92
dpr18	CG15011	1.75	0.19	0.38	1	0.92
dpr18	CG6907	1.72	0.19	0.38	1	0.92
dpr18	aop	1.7	0.19	0.38	1	0.92
dpr18	CG12104	1.66	0.19	0.38	1	0.92
dpr18	Hr96	1.64	0.19	0.38	1	0.92
dpr18	Pcl	1.62	0.19	0.38	1	0.92
dpr18	Cp190	1.62	0.19	0.38	1	0.92
dpr18	CG12219	1.61	0.19	0.38	1	0.92
dpr18	Mtp	1.5	0.19	0.38	1	0.92
dpr18	mld	1.49	0.19	0.38	1	0.92
dpr18	fuss	1.45	0.19	0.38	1	0.92
dpr18	fkh	1.42	0.19	0.38	1	0.92
dpr18	Atu	1.38	0.19	0.38	1	0.92
dpr18	CG2611	1.35	0.19	0.38	1	0.92
dpr18	CG3726	1.26	0.19	0.38	1	0.92
dpr18	apt	1.24	0.19	0.38	1	0.92
dpr18	CG7368	1.23	0.19	0.38	1	0.92
dpr18	mirr	1.22	0.19	0.38	1	0.92
dpr18	CG11902	1.22	0.19	0.38	1	0.92
dpr18	dmrt99B	1.18	0.19	0.38	1	0.92
caz	CG1965	6.27	0.122	-0.52	0.0975900072948533	0.12
caz	CG15365	5.56	0.122	-0.52	0.0975900072948533	0.12
caz	SoxN	3.05	0.122	-0.52	0.0975900072948533	0.12
caz	hang	3.04	0.122	-0.52	0.0975900072948533	0.12
caz	Su(var)3-7	2.51	0.122	-0.52	0.0975900072948533	0.12
caz	ab	2.41	0.122	-0.52	0.0975900072948533	0.12
caz	bon	2.4	0.122	-0.52	0.0975900072948533	0.12
caz	CG11723	2.25	0.122	-0.52	0.0975900072948533	0.12
caz	FoxP	2.21	0.122	-0.52	0.0975900072948533	0.12
caz	CG31388	2.11	0.122	-0.52	0.0975900072948533	0.12
caz	MED11	2.09	0.122	-0.52	0.0975900072948533	0.12
caz	jing	1.92	0.122	-0.52	0.0975900072948533	0.12
caz	svp	1.91	0.122	-0.52	0.0975900072948533	0.12
caz	CG4570	1.9	0.122	-0.52	0.0975900072948533	0.12
caz	CG10949	1.9	0.122	-0.52	0.0975900072948533	0.12
caz	CG17806	1.89	0.122	-0.52	0.0975900072948533	0.12
caz	luna	1.74	0.122	-0.52	0.0975900072948533	0.12
caz	tio	1.68	0.122	-0.52	0.0975900072948533	0.12
caz	Zif	1.6	0.122	-0.52	0.0975900072948533	0.12
caz	Xpd	1.57	0.122	-0.52	0.0975900072948533	0.12
caz	Rbsn-5	1.55	0.122	-0.52	0.0975900072948533	0.12
caz	toy	1.51	0.122	-0.52	0.0975900072948533	0.12
caz	CG10631	1.49	0.122	-0.52	0.0975900072948533	0.12
caz	sr	1.49	0.122	-0.52	0.0975900072948533	0.12
caz	CG7987	1.46	0.122	-0.52	0.0975900072948533	0.12
caz	CG13624	1.4	0.122	-0.52	0.0975900072948533	0.12
caz	ERR	1.4	0.122	-0.52	0.0975900072948533	0.12
caz	CG14117	1.34	0.122	-0.52	0.0975900072948533	0.12
caz	ash1	1.31	0.122	-0.52	0.0975900072948533	0.12
caz	CG3065	1.3	0.122	-0.52	0.0975900072948533	0.12
CG3632	Mrtf	3.84	0.081	-0.28	0.333333333333333	0.42
CG3632	CG30403	3.58	0.081	-0.28	0.333333333333333	0.42
CG3632	CG11695	3.56	0.081	-0.28	0.333333333333333	0.42
CG3632	MED11	3.3	0.081	-0.28	0.333333333333333	0.42
CG3632	CG32532	3.29	0.081	-0.28	0.333333333333333	0.42
CG3632	Tip60	3.29	0.081	-0.28	0.333333333333333	0.42
CG3632	Sox21b	3.28	0.081	-0.28	0.333333333333333	0.42
CG3632	pdm3	2.73	0.081	-0.28	0.333333333333333	0.42
CG3632	mirr	2.64	0.081	-0.28	0.333333333333333	0.42
CG3632	osa	2.62	0.081	-0.28	0.333333333333333	0.42
CG3632	Rbsn-5	2.4	0.081	-0.28	0.333333333333333	0.42
CG3632	CG14667	2.36	0.081	-0.28	0.333333333333333	0.42
CG3632	CG11456	2.26	0.081	-0.28	0.333333333333333	0.42
CG3632	mute	2.17	0.081	-0.28	0.333333333333333	0.42
CG3632	CG12219	2.16	0.081	-0.28	0.333333333333333	0.42
CG3632	ham	2.15	0.081	-0.28	0.333333333333333	0.42
CG3632	Glut4EF	2.11	0.081	-0.28	0.333333333333333	0.42
CG3632	dac	2.09	0.081	-0.28	0.333333333333333	0.42
CG3632	mod	1.95	0.081	-0.28	0.333333333333333	0.42
CG3632	dwg	1.94	0.081	-0.28	0.333333333333333	0.42
CG3632	CG11902	1.94	0.081	-0.28	0.333333333333333	0.42
CG3632	phtf	1.9	0.081	-0.28	0.333333333333333	0.42
CG3632	CG8388	1.87	0.081	-0.28	0.333333333333333	0.42
CG3632	Nufip	1.81	0.081	-0.28	0.333333333333333	0.42
CG3632	danr	1.8	0.081	-0.28	0.333333333333333	0.42
CG3632	Lpt	1.8	0.081	-0.28	0.333333333333333	0.42
CG3632	YL-1	1.76	0.081	-0.28	0.333333333333333	0.42
CG3632	lov	1.76	0.081	-0.28	0.333333333333333	0.42
CG3632	hang	1.7	0.081	-0.28	0.333333333333333	0.42
CG3632	E2f2	1.69	0.081	-0.28	0.333333333333333	0.42
CG9914	CG15073	6.71	0.035	-0.41	0.174077655955698	0.14
CG9914	CG6254	5.58	0.035	-0.41	0.174077655955698	0.14
CG9914	Plzf	4.93	0.035	-0.41	0.174077655955698	0.14
CG9914	Tbp	3.67	0.035	-0.41	0.174077655955698	0.14
CG9914	CG17328	3.07	0.035	-0.41	0.174077655955698	0.14
CG9914	CG9932	3.05	0.035	-0.41	0.174077655955698	0.14
CG9914	hth	2.93	0.035	-0.41	0.174077655955698	0.14
CG9914	apt	2.86	0.035	-0.41	0.174077655955698	0.14
CG9914	CG18476	2.73	0.035	-0.41	0.174077655955698	0.14
CG9914	CG12267	2.65	0.035	-0.41	0.174077655955698	0.14
CG9914	CG3726	2.46	0.035	-0.41	0.174077655955698	0.14
CG9914	fu2	2.39	0.035	-0.41	0.174077655955698	0.14
CG9914	vvl	2.37	0.035	-0.41	0.174077655955698	0.14
CG9914	CG9305	2.22	0.035	-0.41	0.174077655955698	0.14
CG9914	elB	2.22	0.035	-0.41	0.174077655955698	0.14
CG9914	phtf	2.2	0.035	-0.41	0.174077655955698	0.14
CG9914	Gdi	2.08	0.035	-0.41	0.174077655955698	0.14
CG9914	CG11695	2.07	0.035	-0.41	0.174077655955698	0.14
CG9914	scrt	2.01	0.035	-0.41	0.174077655955698	0.14
CG9914	Ets97D	1.99	0.035	-0.41	0.174077655955698	0.14
CG9914	CG10147	1.93	0.035	-0.41	0.174077655955698	0.14
CG9914	Rfx	1.93	0.035	-0.41	0.174077655955698	0.14
CG9914	Spt5	1.85	0.035	-0.41	0.174077655955698	0.14
CG9914	MBD-R2	1.8	0.035	-0.41	0.174077655955698	0.14
CG9914	GATAd	1.79	0.035	-0.41	0.174077655955698	0.14
CG9914	toy	1.79	0.035	-0.41	0.174077655955698	0.14
CG9914	shn	1.75	0.035	-0.41	0.174077655955698	0.14
CG9914	pfk	1.71	0.035	-0.41	0.174077655955698	0.14
CG9914	CG1663	1.7	0.035	-0.41	0.174077655955698	0.14
CG9914	dmrt99B	1.7	0.035	-0.41	0.174077655955698	0.14
hang	CG12267	4.34	0.125	0.21	0.0666666666666667	0.01
hang	CG8950	4.06	0.125	0.21	0.0666666666666667	0.01
hang	CG18262	3.9	0.125	0.21	0.0666666666666667	0.01
hang	CG2129	3.88	0.125	0.21	0.0666666666666667	0.01
hang	nerfin-1	3.25	0.125	0.21	0.0666666666666667	0.01
hang	Set2	2.71	0.125	0.21	0.0666666666666667	0.01
hang	MED22	2.67	0.125	0.21	0.0666666666666667	0.01
hang	NfI	2.43	0.125	0.21	0.0666666666666667	0.01
hang	phtf	2.43	0.125	0.21	0.0666666666666667	0.01
hang	CG3919	2.28	0.125	0.21	0.0666666666666667	0.01
hang	tef	2.06	0.125	0.21	0.0666666666666667	0.01
hang	oc	2.06	0.125	0.21	0.0666666666666667	0.01
hang	CG7839	2.04	0.125	0.21	0.0666666666666667	0.01
hang	CG6813	1.97	0.125	0.21	0.0666666666666667	0.01
hang	wdn	1.85	0.125	0.21	0.0666666666666667	0.01
hang	GATAd	1.83	0.125	0.21	0.0666666666666667	0.01
hang	CTPsyn	1.83	0.125	0.21	0.0666666666666667	0.01
hang	polybromo	1.81	0.125	0.21	0.0666666666666667	0.01
hang	br	1.79	0.125	0.21	0.0666666666666667	0.01
hang	Fen1	1.77	0.125	0.21	0.0666666666666667	0.01
hang	CG8159	1.7	0.125	0.21	0.0666666666666667	0.01
hang	az2	1.69	0.125	0.21	0.0666666666666667	0.01
hang	CG5033	1.67	0.125	0.21	0.0666666666666667	0.01
hang	ZnT49B	1.65	0.125	0.21	0.0666666666666667	0.01
hang	CG7928	1.63	0.125	0.21	0.0666666666666667	0.01
hang	mld	1.62	0.125	0.21	0.0666666666666667	0.01
hang	sage	1.59	0.125	0.21	0.0666666666666667	0.01
hang	CG42748	1.58	0.125	0.21	0.0666666666666667	0.01
hang	CG1663	1.57	0.125	0.21	0.0666666666666667	0.01
hang	CG6654	1.47	0.125	0.21	0.0666666666666667	0.01
CG9947	CTPsyn	3.61	0.134	0.36	0.258198889747161	0.36
CG9947	Kdm2	3.48	0.134	0.36	0.258198889747161	0.36
CG9947	Bka	3.01	0.134	0.36	0.258198889747161	0.36
CG9947	scro	2.73	0.134	0.36	0.258198889747161	0.36
CG9947	tef	2.72	0.134	0.36	0.258198889747161	0.36
CG9947	CG18265	2.67	0.134	0.36	0.258198889747161	0.36
CG9947	CG11414	2.48	0.134	0.36	0.258198889747161	0.36
CG9947	ktub	2.34	0.134	0.36	0.258198889747161	0.36
CG9947	CG7928	2.3	0.134	0.36	0.258198889747161	0.36
CG9947	CG14200	2.13	0.134	0.36	0.258198889747161	0.36
CG9947	CG1965	2.11	0.134	0.36	0.258198889747161	0.36
CG9947	tj	2.08	0.134	0.36	0.258198889747161	0.36
CG9947	CG15011	1.96	0.134	0.36	0.258198889747161	0.36
CG9947	CG17802	1.95	0.134	0.36	0.258198889747161	0.36
CG9947	CG12267	1.93	0.134	0.36	0.258198889747161	0.36
CG9947	dwg	1.77	0.134	0.36	0.258198889747161	0.36
CG9947	sima	1.69	0.134	0.36	0.258198889747161	0.36
CG9947	MED25	1.63	0.134	0.36	0.258198889747161	0.36
CG9947	run	1.62	0.134	0.36	0.258198889747161	0.36
CG9947	Su(var)3-7	1.61	0.134	0.36	0.258198889747161	0.36
CG9947	nerfin-1	1.58	0.134	0.36	0.258198889747161	0.36
CG9947	CG11085	1.56	0.134	0.36	0.258198889747161	0.36
CG9947	Cdk8	1.51	0.134	0.36	0.258198889747161	0.36
CG9947	CG8950	1.47	0.134	0.36	0.258198889747161	0.36
CG9947	Taf2	1.44	0.134	0.36	0.258198889747161	0.36
CG9947	MED22	1.41	0.134	0.36	0.258198889747161	0.36
CG9947	Brf	1.36	0.134	0.36	0.258198889747161	0.36
CG9947	Rbsn-5	1.32	0.134	0.36	0.258198889747161	0.36
CG9947	TH1	1.31	0.134	0.36	0.258198889747161	0.36
CG9947	Meics	1.3	0.134	0.36	0.258198889747161	0.36
para	run	5.61	0.217	-0.21	0.218217890235992	0.12
para	nvy	5.57	0.217	-0.21	0.218217890235992	0.12
para	CG18476	3.75	0.217	-0.21	0.218217890235992	0.12
para	CG34340	3.45	0.217	-0.21	0.218217890235992	0.12
para	Pcl	2.99	0.217	-0.21	0.218217890235992	0.12
para	CG9727	2.73	0.217	-0.21	0.218217890235992	0.12
para	MED30	2.31	0.217	-0.21	0.218217890235992	0.12
para	Fen1	2.18	0.217	-0.21	0.218217890235992	0.12
para	BtbVII	2.17	0.217	-0.21	0.218217890235992	0.12
para	NfI	2.15	0.217	-0.21	0.218217890235992	0.12
para	CG6907	2.1	0.217	-0.21	0.218217890235992	0.12
para	CG8301	2.08	0.217	-0.21	0.218217890235992	0.12
para	Vsx2	1.92	0.217	-0.21	0.218217890235992	0.12
para	vvl	1.88	0.217	-0.21	0.218217890235992	0.12
para	CG10949	1.87	0.217	-0.21	0.218217890235992	0.12
para	Atu	1.87	0.217	-0.21	0.218217890235992	0.12
para	CG13775	1.8	0.217	-0.21	0.218217890235992	0.12
para	osa	1.78	0.217	-0.21	0.218217890235992	0.12
para	bab1	1.72	0.217	-0.21	0.218217890235992	0.12
para	Tbp	1.7	0.217	-0.21	0.218217890235992	0.12
para	CG3313	1.7	0.217	-0.21	0.218217890235992	0.12
para	CG7368	1.64	0.217	-0.21	0.218217890235992	0.12
para	Hr46	1.58	0.217	-0.21	0.218217890235992	0.12
para	tj	1.56	0.217	-0.21	0.218217890235992	0.12
para	Gdi	1.48	0.217	-0.21	0.218217890235992	0.12
para	sba	1.42	0.217	-0.21	0.218217890235992	0.12
para	Dh44-R2	1.42	0.217	-0.21	0.218217890235992	0.12
para	sage	1.42	0.217	-0.21	0.218217890235992	0.12
para	tsh	1.39	0.217	-0.21	0.218217890235992	0.12
para	D	1.37	0.217	-0.21	0.218217890235992	0.12
CG9723	yem	7.74	0.162	0.04	0.560611910581388	0.28
CG9723	dac	3.67	0.162	0.04	0.560611910581388	0.28
CG9723	CG1407	3.57	0.162	0.04	0.560611910581388	0.28
CG9723	TH1	2.95	0.162	0.04	0.560611910581388	0.28
CG9723	Blos1	2.9	0.162	0.04	0.560611910581388	0.28
CG9723	stwl	2.76	0.162	0.04	0.560611910581388	0.28
CG9723	RunxB	2.55	0.162	0.04	0.560611910581388	0.28
CG9723	mip120	2.44	0.162	0.04	0.560611910581388	0.28
CG9723	Dll	2.35	0.162	0.04	0.560611910581388	0.28
CG9723	CG7785	2.33	0.162	0.04	0.560611910581388	0.28
CG9723	Zif	2.24	0.162	0.04	0.560611910581388	0.28
CG9723	sr	2.18	0.162	0.04	0.560611910581388	0.28
CG9723	MBD-R2	2.17	0.162	0.04	0.560611910581388	0.28
CG9723	mod	2.17	0.162	0.04	0.560611910581388	0.28
CG9723	dom	2.04	0.162	0.04	0.560611910581388	0.28
CG9723	CG8216	2.01	0.162	0.04	0.560611910581388	0.28
CG9723	Xpd	2	0.162	0.04	0.560611910581388	0.28
CG9723	esn	1.92	0.162	0.04	0.560611910581388	0.28
CG9723	CG9890	1.9	0.162	0.04	0.560611910581388	0.28
CG9723	MED22	1.8	0.162	0.04	0.560611910581388	0.28
CG9723	CG31388	1.76	0.162	0.04	0.560611910581388	0.28
CG9723	nerfin-1	1.7	0.162	0.04	0.560611910581388	0.28
CG9723	aop	1.62	0.162	0.04	0.560611910581388	0.28
CG9723	Glut4EF	1.61	0.162	0.04	0.560611910581388	0.28
CG9723	CG12267	1.57	0.162	0.04	0.560611910581388	0.28
CG9723	CG7386	1.55	0.162	0.04	0.560611910581388	0.28
CG9723	Ssrp	1.52	0.162	0.04	0.560611910581388	0.28
CG9723	Opbp	1.51	0.162	0.04	0.560611910581388	0.28
CG9723	ERR	1.5	0.162	0.04	0.560611910581388	0.28
CG9723	CG8301	1.49	0.162	0.04	0.560611910581388	0.28
Axs	Sox102F	3.42	0.073	-0.14	0.53748384988657	0.45
Axs	CG31365	3.38	0.073	-0.14	0.53748384988657	0.45
Axs	CG7785	2.82	0.073	-0.14	0.53748384988657	0.45
Axs	CG9305	2.7	0.073	-0.14	0.53748384988657	0.45
Axs	pdm3	2.46	0.073	-0.14	0.53748384988657	0.45
Axs	Mrtf	2.41	0.073	-0.14	0.53748384988657	0.45
Axs	ham	2.3	0.073	-0.14	0.53748384988657	0.45
Axs	CG10209	2.19	0.073	-0.14	0.53748384988657	0.45
Axs	CG32700	2.08	0.073	-0.14	0.53748384988657	0.45
Axs	CG11710	2.07	0.073	-0.14	0.53748384988657	0.45
Axs	CG7556	2	0.073	-0.14	0.53748384988657	0.45
Axs	CG12299	1.89	0.073	-0.14	0.53748384988657	0.45
Axs	ap	1.88	0.073	-0.14	0.53748384988657	0.45
Axs	mTTF	1.87	0.073	-0.14	0.53748384988657	0.45
Axs	Atu	1.86	0.073	-0.14	0.53748384988657	0.45
Axs	CG11696	1.83	0.073	-0.14	0.53748384988657	0.45
Axs	Sry-delta	1.82	0.073	-0.14	0.53748384988657	0.45
Axs	CG17612	1.8	0.073	-0.14	0.53748384988657	0.45
Axs	CG9799	1.71	0.073	-0.14	0.53748384988657	0.45
Axs	CG17328	1.65	0.073	-0.14	0.53748384988657	0.45
Axs	ash1	1.62	0.073	-0.14	0.53748384988657	0.45
Axs	CG5196	1.58	0.073	-0.14	0.53748384988657	0.45
Axs	CG18265	1.54	0.073	-0.14	0.53748384988657	0.45
Axs	CG8578	1.54	0.073	-0.14	0.53748384988657	0.45
Axs	Zif	1.54	0.073	-0.14	0.53748384988657	0.45
Axs	CG9890	1.53	0.073	-0.14	0.53748384988657	0.45
Axs	Rabex-5	1.47	0.073	-0.14	0.53748384988657	0.45
Axs	sima	1.46	0.073	-0.14	0.53748384988657	0.45
Axs	nvy	1.46	0.073	-0.14	0.53748384988657	0.45
Axs	pfk	1.44	0.073	-0.14	0.53748384988657	0.45
Rrp45	Mat1	10.49	0.06	-0.01	0.124034734589208	0.18
Rrp45	hth	4.43	0.06	-0.01	0.124034734589208	0.18
Rrp45	Atac2	3.48	0.06	-0.01	0.124034734589208	0.18
Rrp45	CG8319	3.05	0.06	-0.01	0.124034734589208	0.18
Rrp45	noc	2.92	0.06	-0.01	0.124034734589208	0.18
Rrp45	Taf5	2.89	0.06	-0.01	0.124034734589208	0.18
Rrp45	CG12155	2.46	0.06	-0.01	0.124034734589208	0.18
Rrp45	CG4282	2.32	0.06	-0.01	0.124034734589208	0.18
Rrp45	bs	2.2	0.06	-0.01	0.124034734589208	0.18
Rrp45	NfI	2.14	0.06	-0.01	0.124034734589208	0.18
Rrp45	pita	2.11	0.06	-0.01	0.124034734589208	0.18
Rrp45	CG11696	2.03	0.06	-0.01	0.124034734589208	0.18
Rrp45	osa	1.95	0.06	-0.01	0.124034734589208	0.18
Rrp45	ey	1.92	0.06	-0.01	0.124034734589208	0.18
Rrp45	svp	1.83	0.06	-0.01	0.124034734589208	0.18
Rrp45	CG12219	1.82	0.06	-0.01	0.124034734589208	0.18
Rrp45	Atf6	1.8	0.06	-0.01	0.124034734589208	0.18
Rrp45	Sry-delta	1.76	0.06	-0.01	0.124034734589208	0.18
Rrp45	CG3065	1.7	0.06	-0.01	0.124034734589208	0.18
Rrp45	mld	1.68	0.06	-0.01	0.124034734589208	0.18
Rrp45	CG2875	1.58	0.06	-0.01	0.124034734589208	0.18
Rrp45	Dll	1.58	0.06	-0.01	0.124034734589208	0.18
Rrp45	Glut4EF	1.51	0.06	-0.01	0.124034734589208	0.18
Rrp45	CG11695	1.51	0.06	-0.01	0.124034734589208	0.18
Rrp45	CG7386	1.51	0.06	-0.01	0.124034734589208	0.18
Rrp45	Meics	1.49	0.06	-0.01	0.124034734589208	0.18
Rrp45	Sox102F	1.45	0.06	-0.01	0.124034734589208	0.18
Rrp45	l(3)mbt	1.44	0.06	-0.01	0.124034734589208	0.18
Rrp45	fd59A	1.43	0.06	-0.01	0.124034734589208	0.18
Rrp45	polybromo	1.43	0.06	-0.01	0.124034734589208	0.18
CG4768	MTA1-like	7.77	0.085	-0.33	0.227710017021324	0.42
CG4768	CG12104	4.41	0.085	-0.33	0.227710017021324	0.42
CG4768	ktub	3.01	0.085	-0.33	0.227710017021324	0.42
CG4768	CG12162	2.95	0.085	-0.33	0.227710017021324	0.42
CG4768	CG1407	2.34	0.085	-0.33	0.227710017021324	0.42
CG4768	kn	2.32	0.085	-0.33	0.227710017021324	0.42
CG4768	Mrtf	2.26	0.085	-0.33	0.227710017021324	0.42
CG4768	CG11560	2.25	0.085	-0.33	0.227710017021324	0.42
CG4768	sba	2.12	0.085	-0.33	0.227710017021324	0.42
CG4768	CG11317	2.06	0.085	-0.33	0.227710017021324	0.42
CG4768	Ssl1	2.03	0.085	-0.33	0.227710017021324	0.42
CG4768	tef	2	0.085	-0.33	0.227710017021324	0.42
CG4768	stwl	2	0.085	-0.33	0.227710017021324	0.42
CG4768	Brd8	1.87	0.085	-0.33	0.227710017021324	0.42
CG4768	CG4707	1.83	0.085	-0.33	0.227710017021324	0.42
CG4768	CG18619	1.64	0.085	-0.33	0.227710017021324	0.42
CG4768	sr	1.63	0.085	-0.33	0.227710017021324	0.42
CG4768	MED4	1.61	0.085	-0.33	0.227710017021324	0.42
CG4768	run	1.61	0.085	-0.33	0.227710017021324	0.42
CG4768	CG8909	1.59	0.085	-0.33	0.227710017021324	0.42
CG4768	CG6808	1.55	0.085	-0.33	0.227710017021324	0.42
CG4768	CG17568	1.52	0.085	-0.33	0.227710017021324	0.42
CG4768	Hr78	1.52	0.085	-0.33	0.227710017021324	0.42
CG4768	noc	1.5	0.085	-0.33	0.227710017021324	0.42
CG4768	mirr	1.48	0.085	-0.33	0.227710017021324	0.42
CG4768	Pcl	1.47	0.085	-0.33	0.227710017021324	0.42
CG4768	svp	1.46	0.085	-0.33	0.227710017021324	0.42
CG4768	bsh	1.44	0.085	-0.33	0.227710017021324	0.42
CG4768	Spt5	1.39	0.085	-0.33	0.227710017021324	0.42
CG4768	Xpd	1.37	0.085	-0.33	0.227710017021324	0.42
CG9104	Tbp	8.07	0.044	-0.14	0.29277002188456	0.72
CG9104	CG13894	4.52	0.044	-0.14	0.29277002188456	0.72
CG9104	bab2	4.23	0.044	-0.14	0.29277002188456	0.72
CG9104	CG15011	2.91	0.044	-0.14	0.29277002188456	0.72
CG9104	CG13624	2.64	0.044	-0.14	0.29277002188456	0.72
CG9104	Tusp	2.56	0.044	-0.14	0.29277002188456	0.72
CG9104	mip120	2.39	0.044	-0.14	0.29277002188456	0.72
CG9104	Taf5	2.32	0.044	-0.14	0.29277002188456	0.72
CG9104	CG7818	2.05	0.044	-0.14	0.29277002188456	0.72
CG9104	tup	2.04	0.044	-0.14	0.29277002188456	0.72
CG9104	CG2889	1.99	0.044	-0.14	0.29277002188456	0.72
CG9104	tsh	1.98	0.044	-0.14	0.29277002188456	0.72
CG9104	CG11414	1.98	0.044	-0.14	0.29277002188456	0.72
CG9104	CG8944	1.94	0.044	-0.14	0.29277002188456	0.72
CG9104	Brd8	1.91	0.044	-0.14	0.29277002188456	0.72
CG9104	CG6907	1.9	0.044	-0.14	0.29277002188456	0.72
CG9104	CTPsyn	1.89	0.044	-0.14	0.29277002188456	0.72
CG9104	az2	1.85	0.044	-0.14	0.29277002188456	0.72
CG9104	Su(var)3-9	1.78	0.044	-0.14	0.29277002188456	0.72
CG9104	stck	1.72	0.044	-0.14	0.29277002188456	0.72
CG9104	bi	1.7	0.044	-0.14	0.29277002188456	0.72
CG9104	ash1	1.66	0.044	-0.14	0.29277002188456	0.72
CG9104	CG3815	1.59	0.044	-0.14	0.29277002188456	0.72
CG9104	CG8314	1.57	0.044	-0.14	0.29277002188456	0.72
CG9104	Ets97D	1.57	0.044	-0.14	0.29277002188456	0.72
CG9104	sima	1.52	0.044	-0.14	0.29277002188456	0.72
CG9104	Cp190	1.47	0.044	-0.14	0.29277002188456	0.72
CG9104	CG7785	1.46	0.044	-0.14	0.29277002188456	0.72
CG9104	CG11317	1.45	0.044	-0.14	0.29277002188456	0.72
CG9104	ham	1.4	0.044	-0.14	0.29277002188456	0.72
CG4880	Atac2	4.88	0.073	-0.5	0.29277002188456	0.65
CG4880	phtf	3.63	0.073	-0.5	0.29277002188456	0.65
CG4880	CG7386	3.19	0.073	-0.5	0.29277002188456	0.65
CG4880	Zif	2.84	0.073	-0.5	0.29277002188456	0.65
CG4880	CTPsyn	2.82	0.073	-0.5	0.29277002188456	0.65
CG4880	TfIIFbeta	2.76	0.073	-0.5	0.29277002188456	0.65
CG4880	CG11970	2.59	0.073	-0.5	0.29277002188456	0.65
CG4880	CG9799	2.49	0.073	-0.5	0.29277002188456	0.65
CG4880	ZnT49B	2.36	0.073	-0.5	0.29277002188456	0.65
CG4880	CG33213	2.28	0.073	-0.5	0.29277002188456	0.65
CG4880	hth	2.14	0.073	-0.5	0.29277002188456	0.65
CG4880	Asciz	2.04	0.073	-0.5	0.29277002188456	0.65
CG4880	CG14667	1.91	0.073	-0.5	0.29277002188456	0.65
CG4880	CG12162	1.86	0.073	-0.5	0.29277002188456	0.65
CG4880	CG18476	1.86	0.073	-0.5	0.29277002188456	0.65
CG4880	CG6689	1.85	0.073	-0.5	0.29277002188456	0.65
CG4880	CrebA	1.8	0.073	-0.5	0.29277002188456	0.65
CG4880	tef	1.77	0.073	-0.5	0.29277002188456	0.65
CG4880	fuss	1.68	0.073	-0.5	0.29277002188456	0.65
CG4880	CG10949	1.65	0.073	-0.5	0.29277002188456	0.65
CG4880	Vsx2	1.58	0.073	-0.5	0.29277002188456	0.65
CG4880	Su(var)3-9	1.53	0.073	-0.5	0.29277002188456	0.65
CG4880	CG10321	1.5	0.073	-0.5	0.29277002188456	0.65
CG4880	D	1.49	0.073	-0.5	0.29277002188456	0.65
CG4880	Opbp	1.48	0.073	-0.5	0.29277002188456	0.65
CG4880	Lpt	1.47	0.073	-0.5	0.29277002188456	0.65
CG4880	CG32982	1.47	0.073	-0.5	0.29277002188456	0.65
CG4880	MED4	1.47	0.073	-0.5	0.29277002188456	0.65
CG4880	dmrt99B	1.42	0.073	-0.5	0.29277002188456	0.65
CG4880	mld	1.42	0.073	-0.5	0.29277002188456	0.65
CG45002	CG11710	6.47	0.165	0.57	0.149071198499986	0.21
CG45002	CG3815	5.43	0.165	0.57	0.149071198499986	0.21
CG45002	stwl	2.68	0.165	0.57	0.149071198499986	0.21
CG45002	E(var)3-9	2.5	0.165	0.57	0.149071198499986	0.21
CG45002	CG11398	2.47	0.165	0.57	0.149071198499986	0.21
CG45002	CG6813	2.25	0.165	0.57	0.149071198499986	0.21
CG45002	CG5196	2.24	0.165	0.57	0.149071198499986	0.21
CG45002	CG30403	2.15	0.165	0.57	0.149071198499986	0.21
CG45002	aop	2.11	0.165	0.57	0.149071198499986	0.21
CG45002	CG8314	2.07	0.165	0.57	0.149071198499986	0.21
CG45002	Lmpt	2.04	0.165	0.57	0.149071198499986	0.21
CG45002	CG8578	2	0.165	0.57	0.149071198499986	0.21
CG45002	pfk	1.91	0.165	0.57	0.149071198499986	0.21
CG45002	CG4707	1.91	0.165	0.57	0.149071198499986	0.21
CG45002	phtf	1.86	0.165	0.57	0.149071198499986	0.21
CG45002	ham	1.85	0.165	0.57	0.149071198499986	0.21
CG45002	Taf5	1.68	0.165	0.57	0.149071198499986	0.21
CG45002	Bka	1.65	0.165	0.57	0.149071198499986	0.21
CG45002	fd59A	1.58	0.165	0.57	0.149071198499986	0.21
CG45002	br	1.56	0.165	0.57	0.149071198499986	0.21
CG45002	CrebA	1.54	0.165	0.57	0.149071198499986	0.21
CG45002	CG31441	1.53	0.165	0.57	0.149071198499986	0.21
CG45002	Tbp	1.5	0.165	0.57	0.149071198499986	0.21
CG45002	CG43689	1.46	0.165	0.57	0.149071198499986	0.21
CG45002	Mrtf	1.45	0.165	0.57	0.149071198499986	0.21
CG45002	dwg	1.4	0.165	0.57	0.149071198499986	0.21
CG45002	Ssl1	1.36	0.165	0.57	0.149071198499986	0.21
CG45002	sage	1.32	0.165	0.57	0.149071198499986	0.21
CG45002	MED22	1.3	0.165	0.57	0.149071198499986	0.21
CG45002	Stat92E	1.27	0.165	0.57	0.149071198499986	0.21
CG4949	Mrtf	7.3	0.055	0.01	0.333333333333333	0.42
CG4949	CG11710	7.24	0.055	0.01	0.333333333333333	0.42
CG4949	Blos1	4.56	0.055	0.01	0.333333333333333	0.42
CG4949	Hr96	4.36	0.055	0.01	0.333333333333333	0.42
CG4949	CG43689	3.48	0.055	0.01	0.333333333333333	0.42
CG4949	Brf	2.77	0.055	0.01	0.333333333333333	0.42
CG4949	CG31388	2.59	0.055	0.01	0.333333333333333	0.42
CG4949	CG13894	2.47	0.055	0.01	0.333333333333333	0.42
CG4949	CG30403	2.42	0.055	0.01	0.333333333333333	0.42
CG4949	CG15073	2.37	0.055	0.01	0.333333333333333	0.42
CG4949	Dip2	2.29	0.055	0.01	0.333333333333333	0.42
CG4949	CG4328	2.25	0.055	0.01	0.333333333333333	0.42
CG4949	CG6689	2.22	0.055	0.01	0.333333333333333	0.42
CG4949	CG11970	2.16	0.055	0.01	0.333333333333333	0.42
CG4949	ap	2.13	0.055	0.01	0.333333333333333	0.42
CG4949	MEP-1	2.12	0.055	0.01	0.333333333333333	0.42
CG4949	Atac1	1.96	0.055	0.01	0.333333333333333	0.42
CG4949	CG12104	1.89	0.055	0.01	0.333333333333333	0.42
CG4949	Opbp	1.85	0.055	0.01	0.333333333333333	0.42
CG4949	mTTF	1.75	0.055	0.01	0.333333333333333	0.42
CG4949	apt	1.74	0.055	0.01	0.333333333333333	0.42
CG4949	fd59A	1.74	0.055	0.01	0.333333333333333	0.42
CG4949	fkh	1.68	0.055	0.01	0.333333333333333	0.42
CG4949	polybromo	1.65	0.055	0.01	0.333333333333333	0.42
CG4949	Mes4	1.61	0.055	0.01	0.333333333333333	0.42
CG4949	CG14438	1.55	0.055	0.01	0.333333333333333	0.42
CG4949	CG8944	1.51	0.055	0.01	0.333333333333333	0.42
CG4949	Ravus	1.5	0.055	0.01	0.333333333333333	0.42
CG4949	bs	1.49	0.055	0.01	0.333333333333333	0.42
CG4949	Nufip	1.49	0.055	0.01	0.333333333333333	0.42
CG5172	CG8388	4.3	0.142	0.01	0.447213595499958	0.51
CG5172	CG34340	3.94	0.142	0.01	0.447213595499958	0.51
CG5172	Cp190	3.77	0.142	0.01	0.447213595499958	0.51
CG5172	CG42748	3.34	0.142	0.01	0.447213595499958	0.51
CG5172	pdm3	2.82	0.142	0.01	0.447213595499958	0.51
CG5172	svp	2.56	0.142	0.01	0.447213595499958	0.51
CG5172	Spt5	2.06	0.142	0.01	0.447213595499958	0.51
CG5172	tio	2.02	0.142	0.01	0.447213595499958	0.51
CG5172	dac	1.9	0.142	0.01	0.447213595499958	0.51
CG5172	danr	1.72	0.142	0.01	0.447213595499958	0.51
CG5172	RpIII128	1.65	0.142	0.01	0.447213595499958	0.51
CG5172	CG9727	1.62	0.142	0.01	0.447213595499958	0.51
CG5172	CG15435	1.59	0.142	0.01	0.447213595499958	0.51
CG5172	toy	1.56	0.142	0.01	0.447213595499958	0.51
CG5172	CG7818	1.53	0.142	0.01	0.447213595499958	0.51
CG5172	CG7386	1.44	0.142	0.01	0.447213595499958	0.51
CG5172	CG9932	1.4	0.142	0.01	0.447213595499958	0.51
CG5172	Hr96	1.4	0.142	0.01	0.447213595499958	0.51
CG5172	Sox21b	1.4	0.142	0.01	0.447213595499958	0.51
CG5172	Meics	1.39	0.142	0.01	0.447213595499958	0.51
CG5172	zfh2	1.39	0.142	0.01	0.447213595499958	0.51
CG5172	Ssrp	1.37	0.142	0.01	0.447213595499958	0.51
CG5172	ham	1.36	0.142	0.01	0.447213595499958	0.51
CG5172	polybromo	1.35	0.142	0.01	0.447213595499958	0.51
CG5172	sage	1.34	0.142	0.01	0.447213595499958	0.51
CG5172	az2	1.3	0.142	0.01	0.447213595499958	0.51
CG5172	CG11970	1.29	0.142	0.01	0.447213595499958	0.51
CG5172	Vsx1	1.28	0.142	0.01	0.447213595499958	0.51
CG5172	scrt	1.22	0.142	0.01	0.447213595499958	0.51
CG5172	Stat92E	1.21	0.142	0.01	0.447213595499958	0.51
CG5445	CG17186	3.47	0.069	0.48	0.2	0.15
CG5445	CG3726	3.35	0.069	0.48	0.2	0.15
CG5445	Glut4EF	3.1	0.069	0.48	0.2	0.15
CG5445	CG6808	2.44	0.069	0.48	0.2	0.15
CG5445	pdm3	2.4	0.069	0.48	0.2	0.15
CG5445	CG5033	2.39	0.069	0.48	0.2	0.15
CG5445	CG14438	2.21	0.069	0.48	0.2	0.15
CG5445	HLH106	2.19	0.069	0.48	0.2	0.15
CG5445	CG6689	2.02	0.069	0.48	0.2	0.15
CG5445	Cp190	2.02	0.069	0.48	0.2	0.15
CG5445	CG13894	2.02	0.069	0.48	0.2	0.15
CG5445	CG33213	1.98	0.069	0.48	0.2	0.15
CG5445	CG9650	1.96	0.069	0.48	0.2	0.15
CG5445	stck	1.92	0.069	0.48	0.2	0.15
CG5445	Bx	1.88	0.069	0.48	0.2	0.15
CG5445	Dip2	1.83	0.069	0.48	0.2	0.15
CG5445	MED15	1.78	0.069	0.48	0.2	0.15
CG5445	Lim3	1.71	0.069	0.48	0.2	0.15
CG5445	tio	1.66	0.069	0.48	0.2	0.15
CG5445	pros	1.62	0.069	0.48	0.2	0.15
CG5445	Bka	1.61	0.069	0.48	0.2	0.15
CG5445	Vsx2	1.55	0.069	0.48	0.2	0.15
CG5445	kn	1.51	0.069	0.48	0.2	0.15
CG5445	Lpt	1.48	0.069	0.48	0.2	0.15
CG5445	CG18262	1.44	0.069	0.48	0.2	0.15
CG5445	CG9727	1.4	0.069	0.48	0.2	0.15
CG5445	onecut	1.39	0.069	0.48	0.2	0.15
CG5445	CG2611	1.37	0.069	0.48	0.2	0.15
CG5445	Dip1	1.37	0.069	0.48	0.2	0.15
CG5445	CG3313	1.35	0.069	0.48	0.2	0.15
CG12994	Blos1	3.77	0.06	-0.04	0.53748384988657	0.69
CG12994	MED15	3.56	0.06	-0.04	0.53748384988657	0.69
CG12994	CG3313	3.41	0.06	-0.04	0.53748384988657	0.69
CG12994	CG17806	2.54	0.06	-0.04	0.53748384988657	0.69
CG12994	CG11085	2.54	0.06	-0.04	0.53748384988657	0.69
CG12994	Mat1	2.44	0.06	-0.04	0.53748384988657	0.69
CG12994	CG6813	2.4	0.06	-0.04	0.53748384988657	0.69
CG12994	bi	2.24	0.06	-0.04	0.53748384988657	0.69
CG12994	CG6765	2.23	0.06	-0.04	0.53748384988657	0.69
CG12994	RpIII128	2.07	0.06	-0.04	0.53748384988657	0.69
CG12994	CG11710	2	0.06	-0.04	0.53748384988657	0.69
CG12994	CG11696	1.99	0.06	-0.04	0.53748384988657	0.69
CG12994	Pcl	1.89	0.06	-0.04	0.53748384988657	0.69
CG12994	Cp190	1.8	0.06	-0.04	0.53748384988657	0.69
CG12994	Cdk8	1.77	0.06	-0.04	0.53748384988657	0.69
CG12994	CG31388	1.76	0.06	-0.04	0.53748384988657	0.69
CG12994	CG3919	1.64	0.06	-0.04	0.53748384988657	0.69
CG12994	CG18265	1.62	0.06	-0.04	0.53748384988657	0.69
CG12994	MED22	1.61	0.06	-0.04	0.53748384988657	0.69
CG12994	CG18476	1.6	0.06	-0.04	0.53748384988657	0.69
CG12994	CG14438	1.57	0.06	-0.04	0.53748384988657	0.69
CG12994	CG7839	1.55	0.06	-0.04	0.53748384988657	0.69
CG12994	CG4854	1.51	0.06	-0.04	0.53748384988657	0.69
CG12994	CG31441	1.51	0.06	-0.04	0.53748384988657	0.69
CG12994	Scm	1.5	0.06	-0.04	0.53748384988657	0.69
CG12994	Dad	1.46	0.06	-0.04	0.53748384988657	0.69
CG12994	ERR	1.45	0.06	-0.04	0.53748384988657	0.69
CG12994	l(3)mbt	1.45	0.06	-0.04	0.53748384988657	0.69
CG12994	mirr	1.4	0.06	-0.04	0.53748384988657	0.69
CG12994	CG17612	1.37	0.06	-0.04	0.53748384988657	0.69
CG5613	shn	6.64	0.027	0.18	0.149071198499986	0.23
CG5613	Plzf	5.35	0.027	0.18	0.149071198499986	0.23
CG5613	Spt5	4.52	0.027	0.18	0.149071198499986	0.23
CG5613	Hr46	4.39	0.027	0.18	0.149071198499986	0.23
CG5613	CG18764	3.67	0.027	0.18	0.149071198499986	0.23
CG5613	CG11414	2.8	0.027	0.18	0.149071198499986	0.23
CG5613	CG2202	2.79	0.027	0.18	0.149071198499986	0.23
CG5613	ap	2.63	0.027	0.18	0.149071198499986	0.23
CG5613	CG30403	2.5	0.027	0.18	0.149071198499986	0.23
CG5613	mld	2.3	0.027	0.18	0.149071198499986	0.23
CG5613	Hmx	2.24	0.027	0.18	0.149071198499986	0.23
CG5613	CG8301	2.24	0.027	0.18	0.149071198499986	0.23
CG5613	CG1024	2.21	0.027	0.18	0.149071198499986	0.23
CG5613	CG31388	2.14	0.027	0.18	0.149071198499986	0.23
CG5613	tj	1.97	0.027	0.18	0.149071198499986	0.23
CG5613	CG9650	1.97	0.027	0.18	0.149071198499986	0.23
CG5613	oc	1.96	0.027	0.18	0.149071198499986	0.23
CG5613	CG12155	1.88	0.027	0.18	0.149071198499986	0.23
CG5613	E2f2	1.83	0.027	0.18	0.149071198499986	0.23
CG5613	aop	1.81	0.027	0.18	0.149071198499986	0.23
CG5613	tef	1.8	0.027	0.18	0.149071198499986	0.23
CG5613	CG11902	1.76	0.027	0.18	0.149071198499986	0.23
CG5613	CG15365	1.74	0.027	0.18	0.149071198499986	0.23
CG5613	CG6254	1.71	0.027	0.18	0.149071198499986	0.23
CG5613	Mtp	1.64	0.027	0.18	0.149071198499986	0.23
CG5613	ct	1.63	0.027	0.18	0.149071198499986	0.23
CG5613	CG7818	1.6	0.027	0.18	0.149071198499986	0.23
CG5613	CG6686	1.52	0.027	0.18	0.149071198499986	0.23
CG5613	Dh44-R2	1.5	0.027	0.18	0.149071198499986	0.23
CG5613	Pbp45	1.49	0.027	0.18	0.149071198499986	0.23
CG43658	CG8909	5.99	0.858	-0.07	0.577350269189626	0.54
CG43658	Lpt	5.22	0.858	-0.07	0.577350269189626	0.54
CG43658	Atac1	4.18	0.858	-0.07	0.577350269189626	0.54
CG43658	Kdm4A	2.92	0.858	-0.07	0.577350269189626	0.54
CG43658	Stat92E	2.69	0.858	-0.07	0.577350269189626	0.54
CG43658	zfh1	2.48	0.858	-0.07	0.577350269189626	0.54
CG43658	Atac2	2.32	0.858	-0.07	0.577350269189626	0.54
CG43658	CG7839	2.26	0.858	-0.07	0.577350269189626	0.54
CG43658	CG33213	2.21	0.858	-0.07	0.577350269189626	0.54
CG43658	CG11317	2.17	0.858	-0.07	0.577350269189626	0.54
CG43658	ey	2.07	0.858	-0.07	0.577350269189626	0.54
CG43658	Crc	1.99	0.858	-0.07	0.577350269189626	0.54
CG43658	CG7518	1.98	0.858	-0.07	0.577350269189626	0.54
CG43658	su(Hw)	1.9	0.858	-0.07	0.577350269189626	0.54
CG43658	NK7.1	1.87	0.858	-0.07	0.577350269189626	0.54
CG43658	Atf-2	1.83	0.858	-0.07	0.577350269189626	0.54
CG43658	Mes4	1.78	0.858	-0.07	0.577350269189626	0.54
CG43658	CG3407	1.75	0.858	-0.07	0.577350269189626	0.54
CG43658	bab2	1.75	0.858	-0.07	0.577350269189626	0.54
CG43658	Dad	1.68	0.858	-0.07	0.577350269189626	0.54
CG43658	CG18262	1.66	0.858	-0.07	0.577350269189626	0.54
CG43658	Mrtf	1.62	0.858	-0.07	0.577350269189626	0.54
CG43658	CG6254	1.6	0.858	-0.07	0.577350269189626	0.54
CG43658	scrt	1.52	0.858	-0.07	0.577350269189626	0.54
CG43658	CG1663	1.52	0.858	-0.07	0.577350269189626	0.54
CG43658	Pbp45	1.52	0.858	-0.07	0.577350269189626	0.54
CG43658	nerfin-1	1.49	0.858	-0.07	0.577350269189626	0.54
CG43658	CG6686	1.48	0.858	-0.07	0.577350269189626	0.54
CG43658	Vsx1	1.46	0.858	-0.07	0.577350269189626	0.54
CG43658	CG7386	1.44	0.858	-0.07	0.577350269189626	0.54
l(1)G0222	Mat1	3.33	0.103	0.37	0.333333333333333	0.53
l(1)G0222	CG8950	3.18	0.103	0.37	0.333333333333333	0.53
l(1)G0222	Taf5	3.16	0.103	0.37	0.333333333333333	0.53
l(1)G0222	Tbp	3.03	0.103	0.37	0.333333333333333	0.53
l(1)G0222	Ets97D	2.58	0.103	0.37	0.333333333333333	0.53
l(1)G0222	CG17806	2.44	0.103	0.37	0.333333333333333	0.53
l(1)G0222	Lpt	2.42	0.103	0.37	0.333333333333333	0.53
l(1)G0222	Mitf	2.34	0.103	0.37	0.333333333333333	0.53
l(1)G0222	toy	2.27	0.103	0.37	0.333333333333333	0.53
l(1)G0222	Elp3	2.26	0.103	0.37	0.333333333333333	0.53
l(1)G0222	BtbVII	2.17	0.103	0.37	0.333333333333333	0.53
l(1)G0222	Nufip	2.16	0.103	0.37	0.333333333333333	0.53
l(1)G0222	CG11902	2.05	0.103	0.37	0.333333333333333	0.53
l(1)G0222	luna	2.03	0.103	0.37	0.333333333333333	0.53
l(1)G0222	polybromo	1.94	0.103	0.37	0.333333333333333	0.53
l(1)G0222	Xpd	1.88	0.103	0.37	0.333333333333333	0.53
l(1)G0222	Brd8	1.78	0.103	0.37	0.333333333333333	0.53
l(1)G0222	CG12267	1.77	0.103	0.37	0.333333333333333	0.53
l(1)G0222	CG3726	1.75	0.103	0.37	0.333333333333333	0.53
l(1)G0222	CG1663	1.69	0.103	0.37	0.333333333333333	0.53
l(1)G0222	GATAd	1.66	0.103	0.37	0.333333333333333	0.53
l(1)G0222	scrt	1.64	0.103	0.37	0.333333333333333	0.53
l(1)G0222	Rabex-5	1.64	0.103	0.37	0.333333333333333	0.53
l(1)G0222	her	1.63	0.103	0.37	0.333333333333333	0.53
l(1)G0222	danr	1.62	0.103	0.37	0.333333333333333	0.53
l(1)G0222	Atac1	1.59	0.103	0.37	0.333333333333333	0.53
l(1)G0222	Taf2	1.59	0.103	0.37	0.333333333333333	0.53
l(1)G0222	CG10321	1.57	0.103	0.37	0.333333333333333	0.53
l(1)G0222	CG9650	1.57	0.103	0.37	0.333333333333333	0.53
l(1)G0222	CG6907	1.56	0.103	0.37	0.333333333333333	0.53
CG8326	CG8159	5.88	0.031	-0.03	1	0.92
CG8326	scrt	5.73	0.031	-0.03	1	0.92
CG8326	hang	4.14	0.031	-0.03	1	0.92
CG8326	CG8301	3.95	0.031	-0.03	1	0.92
CG8326	CG10631	3.65	0.031	-0.03	1	0.92
CG8326	Brf	3.2	0.031	-0.03	1	0.92
CG8326	MED15	3.16	0.031	-0.03	1	0.92
CG8326	Rbsn-5	2.83	0.031	-0.03	1	0.92
CG8326	Lim3	2.81	0.031	-0.03	1	0.92
CG8326	CG6686	2.37	0.031	-0.03	1	0.92
CG8326	onecut	2.33	0.031	-0.03	1	0.92
CG8326	Awh	2.2	0.031	-0.03	1	0.92
CG8326	br	2.13	0.031	-0.03	1	0.92
CG8326	tup	1.96	0.031	-0.03	1	0.92
CG8326	Mitf	1.94	0.031	-0.03	1	0.92
CG8326	Tbp	1.84	0.031	-0.03	1	0.92
CG8326	jing	1.82	0.031	-0.03	1	0.92
CG8326	CG15365	1.8	0.031	-0.03	1	0.92
CG8326	CG32532	1.72	0.031	-0.03	1	0.92
CG8326	Kdm4A	1.67	0.031	-0.03	1	0.92
CG8326	CG44247	1.6	0.031	-0.03	1	0.92
CG8326	tef	1.59	0.031	-0.03	1	0.92
CG8326	pita	1.56	0.031	-0.03	1	0.92
CG8326	CG11398	1.55	0.031	-0.03	1	0.92
CG8326	Mat1	1.55	0.031	-0.03	1	0.92
CG8326	CG34340	1.55	0.031	-0.03	1	0.92
CG8326	Mtp	1.53	0.031	-0.03	1	0.92
CG8326	mld	1.49	0.031	-0.03	1	0.92
CG8326	CG17612	1.37	0.031	-0.03	1	0.92
CG8326	shn	1.37	0.031	-0.03	1	0.92
beta-Spec	CG31365	4.71	0.108	0.01	0.124034734589208	0.09
beta-Spec	mip120	3.04	0.108	0.01	0.124034734589208	0.09
beta-Spec	fu2	2.96	0.108	0.01	0.124034734589208	0.09
beta-Spec	NK7.1	2.85	0.108	0.01	0.124034734589208	0.09
beta-Spec	scrt	2.69	0.108	0.01	0.124034734589208	0.09
beta-Spec	Set2	2.34	0.108	0.01	0.124034734589208	0.09
beta-Spec	CG6765	2.31	0.108	0.01	0.124034734589208	0.09
beta-Spec	CG2199	2.28	0.108	0.01	0.124034734589208	0.09
beta-Spec	Rbsn-5	2.2	0.108	0.01	0.124034734589208	0.09
beta-Spec	CG7839	2.1	0.108	0.01	0.124034734589208	0.09
beta-Spec	Brf	1.86	0.108	0.01	0.124034734589208	0.09
beta-Spec	dm	1.85	0.108	0.01	0.124034734589208	0.09
beta-Spec	zfh2	1.71	0.108	0.01	0.124034734589208	0.09
beta-Spec	CG13775	1.7	0.108	0.01	0.124034734589208	0.09
beta-Spec	sage	1.64	0.108	0.01	0.124034734589208	0.09
beta-Spec	CG6907	1.64	0.108	0.01	0.124034734589208	0.09
beta-Spec	dwg	1.56	0.108	0.01	0.124034734589208	0.09
beta-Spec	hbn	1.55	0.108	0.01	0.124034734589208	0.09
beta-Spec	CG12162	1.55	0.108	0.01	0.124034734589208	0.09
beta-Spec	oc	1.53	0.108	0.01	0.124034734589208	0.09
beta-Spec	CG2889	1.48	0.108	0.01	0.124034734589208	0.09
beta-Spec	CG6813	1.45	0.108	0.01	0.124034734589208	0.09
beta-Spec	CG8944	1.43	0.108	0.01	0.124034734589208	0.09
beta-Spec	Kdm4A	1.42	0.108	0.01	0.124034734589208	0.09
beta-Spec	mod	1.42	0.108	0.01	0.124034734589208	0.09
beta-Spec	fru	1.42	0.108	0.01	0.124034734589208	0.09
beta-Spec	Brd8	1.36	0.108	0.01	0.124034734589208	0.09
beta-Spec	CG33213	1.34	0.108	0.01	0.124034734589208	0.09
beta-Spec	tio	1.33	0.108	0.01	0.124034734589208	0.09
beta-Spec	CG1663	1.33	0.108	0.01	0.124034734589208	0.09
CG8173	Atac1	4.76	0.08	0.52	0.0666666666666667	0.01
CG8173	sba	4.54	0.08	0.52	0.0666666666666667	0.01
CG8173	Set2	3.68	0.08	0.52	0.0666666666666667	0.01
CG8173	CG17186	3.12	0.08	0.52	0.0666666666666667	0.01
CG8173	Awh	2.87	0.08	0.52	0.0666666666666667	0.01
CG8173	CG10631	2.85	0.08	0.52	0.0666666666666667	0.01
CG8173	CG8314	2.63	0.08	0.52	0.0666666666666667	0.01
CG8173	CG5033	2.51	0.08	0.52	0.0666666666666667	0.01
CG8173	CG32105	2.45	0.08	0.52	0.0666666666666667	0.01
CG8173	CG11294	2.37	0.08	0.52	0.0666666666666667	0.01
CG8173	MED4	2.02	0.08	0.52	0.0666666666666667	0.01
CG8173	vvl	2.01	0.08	0.52	0.0666666666666667	0.01
CG8173	Cdc5	1.96	0.08	0.52	0.0666666666666667	0.01
CG8173	CG4282	1.95	0.08	0.52	0.0666666666666667	0.01
CG8173	ph-p	1.83	0.08	0.52	0.0666666666666667	0.01
CG8173	CG14438	1.82	0.08	0.52	0.0666666666666667	0.01
CG8173	CG7518	1.78	0.08	0.52	0.0666666666666667	0.01
CG8173	Atf-2	1.78	0.08	0.52	0.0666666666666667	0.01
CG8173	CG10209	1.71	0.08	0.52	0.0666666666666667	0.01
CG8173	hng2	1.7	0.08	0.52	0.0666666666666667	0.01
CG8173	CG10274	1.66	0.08	0.52	0.0666666666666667	0.01
CG8173	dan	1.65	0.08	0.52	0.0666666666666667	0.01
CG8173	CG10949	1.6	0.08	0.52	0.0666666666666667	0.01
CG8173	foxo	1.53	0.08	0.52	0.0666666666666667	0.01
CG8173	CG11695	1.53	0.08	0.52	0.0666666666666667	0.01
CG8173	CG12299	1.53	0.08	0.52	0.0666666666666667	0.01
CG8173	CG8944	1.48	0.08	0.52	0.0666666666666667	0.01
CG8173	mod	1.47	0.08	0.52	0.0666666666666667	0.01
CG8173	Lpt	1.46	0.08	0.52	0.0666666666666667	0.01
CG8173	Ets97D	1.44	0.08	0.52	0.0666666666666667	0.01
CG6506	CG6813	6.02	0.092	-0.01	0.683130051063973	0.96
CG6506	CG44247	5.03	0.092	-0.01	0.683130051063973	0.96
CG6506	CG12299	4.67	0.092	-0.01	0.683130051063973	0.96
CG6506	CG2202	4.67	0.092	-0.01	0.683130051063973	0.96
CG6506	CG11970	4.23	0.092	-0.01	0.683130051063973	0.96
CG6506	Tip60	3.21	0.092	-0.01	0.683130051063973	0.96
CG6506	osa	3.02	0.092	-0.01	0.683130051063973	0.96
CG6506	CG12104	2.94	0.092	-0.01	0.683130051063973	0.96
CG6506	tup	2.78	0.092	-0.01	0.683130051063973	0.96
CG6506	bab1	2.74	0.092	-0.01	0.683130051063973	0.96
CG6506	Cdc5	2.59	0.092	-0.01	0.683130051063973	0.96
CG6506	CG18764	2.54	0.092	-0.01	0.683130051063973	0.96
CG6506	tsh	2.47	0.092	-0.01	0.683130051063973	0.96
CG6506	hng2	2.46	0.092	-0.01	0.683130051063973	0.96
CG6506	CG17806	2.29	0.092	-0.01	0.683130051063973	0.96
CG6506	pros	2.16	0.092	-0.01	0.683130051063973	0.96
CG6506	mute	2.15	0.092	-0.01	0.683130051063973	0.96
CG6506	CG9890	2.13	0.092	-0.01	0.683130051063973	0.96
CG6506	Zif	2.06	0.092	-0.01	0.683130051063973	0.96
CG6506	dbr	2.05	0.092	-0.01	0.683130051063973	0.96
CG6506	CG10209	1.97	0.092	-0.01	0.683130051063973	0.96
CG6506	Su(z)2	1.78	0.092	-0.01	0.683130051063973	0.96
CG6506	CG10274	1.77	0.092	-0.01	0.683130051063973	0.96
CG6506	CG31388	1.75	0.092	-0.01	0.683130051063973	0.96
CG6506	CG9305	1.64	0.092	-0.01	0.683130051063973	0.96
CG6506	CG2611	1.6	0.092	-0.01	0.683130051063973	0.96
CG6506	CG9932	1.59	0.092	-0.01	0.683130051063973	0.96
CG6506	MED22	1.58	0.092	-0.01	0.683130051063973	0.96
CG6506	CG4707	1.56	0.092	-0.01	0.683130051063973	0.96
CG6506	Rbsn-5	1.53	0.092	-0.01	0.683130051063973	0.96
CG7772	CG17361	6.74	0.063	0.16	-0.0666666666666667	0.8
CG7772	Hr46	5.15	0.063	0.16	-0.0666666666666667	0.8
CG7772	caz	2.91	0.063	0.16	-0.0666666666666667	0.8
CG7772	MED30	2.64	0.063	0.16	-0.0666666666666667	0.8
CG7772	CG14667	2.56	0.063	0.16	-0.0666666666666667	0.8
CG7772	Mitf	2.44	0.063	0.16	-0.0666666666666667	0.8
CG7772	CG1965	2.37	0.063	0.16	-0.0666666666666667	0.8
CG7772	CG10147	2.29	0.063	0.16	-0.0666666666666667	0.8
CG7772	Tusp	2.14	0.063	0.16	-0.0666666666666667	0.8
CG7772	CG5953	2.12	0.063	0.16	-0.0666666666666667	0.8
CG7772	Elp3	2.1	0.063	0.16	-0.0666666666666667	0.8
CG7772	phtf	2.03	0.063	0.16	-0.0666666666666667	0.8
CG7772	CG8216	1.96	0.063	0.16	-0.0666666666666667	0.8
CG7772	TfIIFbeta	1.96	0.063	0.16	-0.0666666666666667	0.8
CG7772	MED15	1.85	0.063	0.16	-0.0666666666666667	0.8
CG7772	PHDP	1.84	0.063	0.16	-0.0666666666666667	0.8
CG7772	E(var)3-9	1.84	0.063	0.16	-0.0666666666666667	0.8
CG7772	CG30403	1.79	0.063	0.16	-0.0666666666666667	0.8
CG7772	CG2889	1.74	0.063	0.16	-0.0666666666666667	0.8
CG7772	bsh	1.72	0.063	0.16	-0.0666666666666667	0.8
CG7772	CG15435	1.7	0.063	0.16	-0.0666666666666667	0.8
CG7772	MBD-R2	1.59	0.063	0.16	-0.0666666666666667	0.8
CG7772	sima	1.58	0.063	0.16	-0.0666666666666667	0.8
CG7772	Atac2	1.56	0.063	0.16	-0.0666666666666667	0.8
CG7772	CG6686	1.55	0.063	0.16	-0.0666666666666667	0.8
CG7772	Sox21b	1.53	0.063	0.16	-0.0666666666666667	0.8
CG7772	CG2875	1.53	0.063	0.16	-0.0666666666666667	0.8
CG7772	stc	1.52	0.063	0.16	-0.0666666666666667	0.8
CG7772	CG44247	1.46	0.063	0.16	-0.0666666666666667	0.8
CG7772	elB	1.45	0.063	0.16	-0.0666666666666667	0.8
CG7536	CG32700	4.32	0.087	0.27	0.124034734589208	0.31
CG7536	CG8319	2.89	0.087	0.27	0.124034734589208	0.31
CG7536	Opbp	2.73	0.087	0.27	0.124034734589208	0.31
CG7536	NfI	2.55	0.087	0.27	0.124034734589208	0.31
CG7536	tup	2.33	0.087	0.27	0.124034734589208	0.31
CG7536	ap	2.22	0.087	0.27	0.124034734589208	0.31
CG7536	CG10147	2.18	0.087	0.27	0.124034734589208	0.31
CG7536	Taf5	2.07	0.087	0.27	0.124034734589208	0.31
CG7536	Ssrp	2.06	0.087	0.27	0.124034734589208	0.31
CG7536	BtbVII	2.06	0.087	0.27	0.124034734589208	0.31
CG7536	CG3726	1.91	0.087	0.27	0.124034734589208	0.31
CG7536	CG11560	1.87	0.087	0.27	0.124034734589208	0.31
CG7536	jing	1.82	0.087	0.27	0.124034734589208	0.31
CG7536	CG7386	1.69	0.087	0.27	0.124034734589208	0.31
CG7536	Dh44-R2	1.69	0.087	0.27	0.124034734589208	0.31
CG7536	CG14117	1.69	0.087	0.27	0.124034734589208	0.31
CG7536	Mitf	1.65	0.087	0.27	0.124034734589208	0.31
CG7536	CG8388	1.56	0.087	0.27	0.124034734589208	0.31
CG7536	CG6686	1.55	0.087	0.27	0.124034734589208	0.31
CG7536	CG11294	1.53	0.087	0.27	0.124034734589208	0.31
CG7536	ham	1.5	0.087	0.27	0.124034734589208	0.31
CG7536	CG11456	1.5	0.087	0.27	0.124034734589208	0.31
CG7536	oc	1.47	0.087	0.27	0.124034734589208	0.31
CG7536	CG7368	1.41	0.087	0.27	0.124034734589208	0.31
CG7536	CG13624	1.32	0.087	0.27	0.124034734589208	0.31
CG7536	MED11	1.25	0.087	0.27	0.124034734589208	0.31
CG7536	az2	1.24	0.087	0.27	0.124034734589208	0.31
CG7536	bab1	1.2	0.087	0.27	0.124034734589208	0.31
CG7536	hth	1.19	0.087	0.27	0.124034734589208	0.31
CG7536	br	1.16	0.087	0.27	0.124034734589208	0.31
Taf8	Set2	4.19	0.117	0.63	0.124034734589208	0.04
Taf8	Brd8	4.08	0.117	0.63	0.124034734589208	0.04
Taf8	CG11398	3.53	0.117	0.63	0.124034734589208	0.04
Taf8	CG12219	3.25	0.117	0.63	0.124034734589208	0.04
Taf8	CG9305	2.91	0.117	0.63	0.124034734589208	0.04
Taf8	Crc	2.77	0.117	0.63	0.124034734589208	0.04
Taf8	CG11902	2.74	0.117	0.63	0.124034734589208	0.04
Taf8	Blos1	2.46	0.117	0.63	0.124034734589208	0.04
Taf8	nerfin-1	2.46	0.117	0.63	0.124034734589208	0.04
Taf8	CG12267	2.43	0.117	0.63	0.124034734589208	0.04
Taf8	CG3313	2.29	0.117	0.63	0.124034734589208	0.04
Taf8	Su(var)3-9	2.27	0.117	0.63	0.124034734589208	0.04
Taf8	CG10949	2.22	0.117	0.63	0.124034734589208	0.04
Taf8	E2f2	2.2	0.117	0.63	0.124034734589208	0.04
Taf8	ERR	2.2	0.117	0.63	0.124034734589208	0.04
Taf8	CG4328	2.13	0.117	0.63	0.124034734589208	0.04
Taf8	CG11414	1.99	0.117	0.63	0.124034734589208	0.04
Taf8	Su(var)3-7	1.92	0.117	0.63	0.124034734589208	0.04
Taf8	vvl	1.9	0.117	0.63	0.124034734589208	0.04
Taf8	CG2129	1.75	0.117	0.63	0.124034734589208	0.04
Taf8	CG14200	1.75	0.117	0.63	0.124034734589208	0.04
Taf8	Brf	1.68	0.117	0.63	0.124034734589208	0.04
Taf8	Asciz	1.6	0.117	0.63	0.124034734589208	0.04
Taf8	CTPsyn	1.57	0.117	0.63	0.124034734589208	0.04
Taf8	Sox102F	1.55	0.117	0.63	0.124034734589208	0.04
Taf8	Kdm2	1.52	0.117	0.63	0.124034734589208	0.04
Taf8	Hr46	1.44	0.117	0.63	0.124034734589208	0.04
Taf8	CG9932	1.44	0.117	0.63	0.124034734589208	0.04
Taf8	Taf5	1.42	0.117	0.63	0.124034734589208	0.04
Taf8	CG12299	1.38	0.117	0.63	0.124034734589208	0.04
Frq1	hang	4.19	0.702	-0.23	0.142857142857143	0.2
Frq1	sage	4.02	0.702	-0.23	0.142857142857143	0.2
Frq1	CG13894	3.59	0.702	-0.23	0.142857142857143	0.2
Frq1	CG17328	3.56	0.702	-0.23	0.142857142857143	0.2
Frq1	CG17802	3.4	0.702	-0.23	0.142857142857143	0.2
Frq1	CG13775	2.61	0.702	-0.23	0.142857142857143	0.2
Frq1	CG7368	2.55	0.702	-0.23	0.142857142857143	0.2
Frq1	Dip1	2.32	0.702	-0.23	0.142857142857143	0.2
Frq1	NfI	2.25	0.702	-0.23	0.142857142857143	0.2
Frq1	onecut	2.17	0.702	-0.23	0.142857142857143	0.2
Frq1	Opbp	2.13	0.702	-0.23	0.142857142857143	0.2
Frq1	Vsx2	2.11	0.702	-0.23	0.142857142857143	0.2
Frq1	CG6689	2.08	0.702	-0.23	0.142857142857143	0.2
Frq1	dmrt99B	1.99	0.702	-0.23	0.142857142857143	0.2
Frq1	CG8216	1.94	0.702	-0.23	0.142857142857143	0.2
Frq1	CG8950	1.85	0.702	-0.23	0.142857142857143	0.2
Frq1	pdm3	1.83	0.702	-0.23	0.142857142857143	0.2
Frq1	Bx	1.81	0.702	-0.23	0.142857142857143	0.2
Frq1	Gdi	1.77	0.702	-0.23	0.142857142857143	0.2
Frq1	CG10949	1.72	0.702	-0.23	0.142857142857143	0.2
Frq1	Dll	1.72	0.702	-0.23	0.142857142857143	0.2
Frq1	hng2	1.7	0.702	-0.23	0.142857142857143	0.2
Frq1	Rbsn-5	1.69	0.702	-0.23	0.142857142857143	0.2
Frq1	MED22	1.64	0.702	-0.23	0.142857142857143	0.2
Frq1	Atf-2	1.62	0.702	-0.23	0.142857142857143	0.2
Frq1	mirr	1.56	0.702	-0.23	0.142857142857143	0.2
Frq1	zfh2	1.55	0.702	-0.23	0.142857142857143	0.2
Frq1	Fen1	1.52	0.702	-0.23	0.142857142857143	0.2
Frq1	phtf	1.51	0.702	-0.23	0.142857142857143	0.2
Frq1	CG7518	1.48	0.702	-0.23	0.142857142857143	0.2
Frq2	ktub	5.54	0.084	0.32	0.0666666666666667	0.01
Frq2	Lim3	2.89	0.084	0.32	0.0666666666666667	0.01
Frq2	CG3407	2.76	0.084	0.32	0.0666666666666667	0.01
Frq2	CG11970	2.65	0.084	0.32	0.0666666666666667	0.01
Frq2	Dip1	2.45	0.084	0.32	0.0666666666666667	0.01
Frq2	Cdc5	2.38	0.084	0.32	0.0666666666666667	0.01
Frq2	bon	2.33	0.084	0.32	0.0666666666666667	0.01
Frq2	oc	2.31	0.084	0.32	0.0666666666666667	0.01
Frq2	Mtp	2.27	0.084	0.32	0.0666666666666667	0.01
Frq2	CG4707	2.16	0.084	0.32	0.0666666666666667	0.01
Frq2	Lmpt	2.12	0.084	0.32	0.0666666666666667	0.01
Frq2	Atf6	1.9	0.084	0.32	0.0666666666666667	0.01
Frq2	CG17612	1.86	0.084	0.32	0.0666666666666667	0.01
Frq2	tef	1.85	0.084	0.32	0.0666666666666667	0.01
Frq2	CG9932	1.84	0.084	0.32	0.0666666666666667	0.01
Frq2	CG11085	1.74	0.084	0.32	0.0666666666666667	0.01
Frq2	CG3919	1.58	0.084	0.32	0.0666666666666667	0.01
Frq2	Elp3	1.57	0.084	0.32	0.0666666666666667	0.01
Frq2	CG2199	1.54	0.084	0.32	0.0666666666666667	0.01
Frq2	Nufip	1.49	0.084	0.32	0.0666666666666667	0.01
Frq2	Taf2	1.49	0.084	0.32	0.0666666666666667	0.01
Frq2	CG3815	1.45	0.084	0.32	0.0666666666666667	0.01
Frq2	CG10147	1.43	0.084	0.32	0.0666666666666667	0.01
Frq2	stck	1.41	0.084	0.32	0.0666666666666667	0.01
Frq2	Rabex-5	1.41	0.084	0.32	0.0666666666666667	0.01
Frq2	CG8950	1.4	0.084	0.32	0.0666666666666667	0.01
Frq2	lov	1.39	0.084	0.32	0.0666666666666667	0.01
Frq2	CG18262	1.35	0.084	0.32	0.0666666666666667	0.01
Frq2	CG33213	1.35	0.084	0.32	0.0666666666666667	0.01
Frq2	CG43689	1.34	0.084	0.32	0.0666666666666667	0.01
CG33639	CG10631	6.51	0.24	0.34	0.152894157431288	0.4
CG33639	vvl	3.98	0.24	0.34	0.152894157431288	0.4
CG33639	CG31365	3.73	0.24	0.34	0.152894157431288	0.4
CG33639	MED15	3.69	0.24	0.34	0.152894157431288	0.4
CG33639	Rbsn-5	3.56	0.24	0.34	0.152894157431288	0.4
CG33639	br	3.47	0.24	0.34	0.152894157431288	0.4
CG33639	SoxN	3.36	0.24	0.34	0.152894157431288	0.4
CG33639	Cdc5	3.07	0.24	0.34	0.152894157431288	0.4
CG33639	ham	2.92	0.24	0.34	0.152894157431288	0.4
CG33639	slim	2.87	0.24	0.34	0.152894157431288	0.4
CG33639	RpIII128	2.52	0.24	0.34	0.152894157431288	0.4
CG33639	hth	2.51	0.24	0.34	0.152894157431288	0.4
CG33639	CG11970	1.99	0.24	0.34	0.152894157431288	0.4
CG33639	egg	1.97	0.24	0.34	0.152894157431288	0.4
CG33639	Dh44-R2	1.96	0.24	0.34	0.152894157431288	0.4
CG33639	ecd	1.88	0.24	0.34	0.152894157431288	0.4
CG33639	CG9727	1.86	0.24	0.34	0.152894157431288	0.4
CG33639	CG17361	1.83	0.24	0.34	0.152894157431288	0.4
CG33639	CG31388	1.79	0.24	0.34	0.152894157431288	0.4
CG33639	CG6765	1.78	0.24	0.34	0.152894157431288	0.4
CG33639	CR43671	1.75	0.24	0.34	0.152894157431288	0.4
CG33639	Camta	1.72	0.24	0.34	0.152894157431288	0.4
CG33639	Lpt	1.65	0.24	0.34	0.152894157431288	0.4
CG33639	ct	1.6	0.24	0.34	0.152894157431288	0.4
CG33639	MED30	1.58	0.24	0.34	0.152894157431288	0.4
CG33639	osa	1.56	0.24	0.34	0.152894157431288	0.4
CG33639	Dll	1.51	0.24	0.34	0.152894157431288	0.4
CG33639	CG11398	1.49	0.24	0.34	0.152894157431288	0.4
CG33639	sima	1.45	0.24	0.34	0.152894157431288	0.4
CG33639	CG6907	1.44	0.24	0.34	0.152894157431288	0.4
CG32547	CG11398	7.98	0.039	-0.28	0.2	0.34
CG32547	tup	5.91	0.039	-0.28	0.2	0.34
CG32547	Bx	5.03	0.039	-0.28	0.2	0.34
CG32547	elB	3.59	0.039	-0.28	0.2	0.34
CG32547	CG17568	2.48	0.039	-0.28	0.2	0.34
CG32547	Awh	2.41	0.039	-0.28	0.2	0.34
CG32547	CG11317	2.38	0.039	-0.28	0.2	0.34
CG32547	Mi-2	2.12	0.039	-0.28	0.2	0.34
CG32547	CG4854	2.1	0.039	-0.28	0.2	0.34
CG32547	Gdi	1.85	0.039	-0.28	0.2	0.34
CG32547	Rbsn-5	1.82	0.039	-0.28	0.2	0.34
CG32547	Pbp45	1.78	0.039	-0.28	0.2	0.34
CG32547	MED25	1.77	0.039	-0.28	0.2	0.34
CG32547	Atu	1.75	0.039	-0.28	0.2	0.34
CG32547	tsh	1.72	0.039	-0.28	0.2	0.34
CG32547	TH1	1.68	0.039	-0.28	0.2	0.34
CG32547	CG9799	1.51	0.039	-0.28	0.2	0.34
CG32547	apt	1.43	0.039	-0.28	0.2	0.34
CG32547	phtf	1.41	0.039	-0.28	0.2	0.34
CG32547	CG6689	1.4	0.039	-0.28	0.2	0.34
CG32547	Plzf	1.4	0.039	-0.28	0.2	0.34
CG32547	CG11560	1.4	0.039	-0.28	0.2	0.34
CG32547	Hmx	1.37	0.039	-0.28	0.2	0.34
CG32547	MED11	1.34	0.039	-0.28	0.2	0.34
CG32547	MEP-1	1.32	0.039	-0.28	0.2	0.34
CG32547	CG8909	1.32	0.039	-0.28	0.2	0.34
CG32547	egg	1.31	0.039	-0.28	0.2	0.34
CG32547	hang	1.3	0.039	-0.28	0.2	0.34
CG32547	Rfx	1.27	0.039	-0.28	0.2	0.34
CG32547	Lmpt	1.27	0.039	-0.28	0.2	0.34
Wnt5	Hmx	5.24	0.107	-0.22	1	0.78
Wnt5	danr	4.65	0.107	-0.22	1	0.78
Wnt5	ERR	2.94	0.107	-0.22	1	0.78
Wnt5	CG18619	2.84	0.107	-0.22	1	0.78
Wnt5	CG6813	2.8	0.107	-0.22	1	0.78
Wnt5	SoxN	2.45	0.107	-0.22	1	0.78
Wnt5	CG5196	2.35	0.107	-0.22	1	0.78
Wnt5	CG8950	2.32	0.107	-0.22	1	0.78
Wnt5	CG11085	2.25	0.107	-0.22	1	0.78
Wnt5	ct	2.25	0.107	-0.22	1	0.78
Wnt5	CG8578	2.2	0.107	-0.22	1	0.78
Wnt5	Kdm2	2.2	0.107	-0.22	1	0.78
Wnt5	CG8944	2.01	0.107	-0.22	1	0.78
Wnt5	CG18265	1.82	0.107	-0.22	1	0.78
Wnt5	CG10209	1.81	0.107	-0.22	1	0.78
Wnt5	CG1663	1.79	0.107	-0.22	1	0.78
Wnt5	Dad	1.7	0.107	-0.22	1	0.78
Wnt5	Scm	1.69	0.107	-0.22	1	0.78
Wnt5	CG1620	1.67	0.107	-0.22	1	0.78
Wnt5	Lim3	1.63	0.107	-0.22	1	0.78
Wnt5	CG31365	1.59	0.107	-0.22	1	0.78
Wnt5	CG7818	1.59	0.107	-0.22	1	0.78
Wnt5	dm	1.58	0.107	-0.22	1	0.78
Wnt5	Octbeta2R	1.54	0.107	-0.22	1	0.78
Wnt5	CG12299	1.53	0.107	-0.22	1	0.78
Wnt5	CG10631	1.42	0.107	-0.22	1	0.78
Wnt5	CG3407	1.39	0.107	-0.22	1	0.78
Wnt5	apt	1.32	0.107	-0.22	1	0.78
Wnt5	Bka	1.3	0.107	-0.22	1	0.78
Wnt5	fru	1.29	0.107	-0.22	1	0.78
Aats-his	Vsx1	3.21	0.163	0.27	0.227710017021324	0.42
Aats-his	ct	2.65	0.163	0.27	0.227710017021324	0.42
Aats-his	CG2611	2.22	0.163	0.27	0.227710017021324	0.42
Aats-his	Ravus	2.17	0.163	0.27	0.227710017021324	0.42
Aats-his	Mitf	2.12	0.163	0.27	0.227710017021324	0.42
Aats-his	dmrt99B	2.11	0.163	0.27	0.227710017021324	0.42
Aats-his	CG9727	2.06	0.163	0.27	0.227710017021324	0.42
Aats-his	Nufip	1.92	0.163	0.27	0.227710017021324	0.42
Aats-his	Bx	1.92	0.163	0.27	0.227710017021324	0.42
Aats-his	CG14711	1.92	0.163	0.27	0.227710017021324	0.42
Aats-his	Usf	1.89	0.163	0.27	0.227710017021324	0.42
Aats-his	CG17829	1.84	0.163	0.27	0.227710017021324	0.42
Aats-his	CG32700	1.78	0.163	0.27	0.227710017021324	0.42
Aats-his	D	1.78	0.163	0.27	0.227710017021324	0.42
Aats-his	fru	1.71	0.163	0.27	0.227710017021324	0.42
Aats-his	CG15435	1.68	0.163	0.27	0.227710017021324	0.42
Aats-his	osa	1.65	0.163	0.27	0.227710017021324	0.42
Aats-his	CG4328	1.59	0.163	0.27	0.227710017021324	0.42
Aats-his	Pbp45	1.58	0.163	0.27	0.227710017021324	0.42
Aats-his	ZnT49B	1.54	0.163	0.27	0.227710017021324	0.42
Aats-his	vvl	1.52	0.163	0.27	0.227710017021324	0.42
Aats-his	ash1	1.51	0.163	0.27	0.227710017021324	0.42
Aats-his	CG7928	1.44	0.163	0.27	0.227710017021324	0.42
Aats-his	Meics	1.43	0.163	0.27	0.227710017021324	0.42
Aats-his	fuss	1.42	0.163	0.27	0.227710017021324	0.42
Aats-his	Dll	1.41	0.163	0.27	0.227710017021324	0.42
Aats-his	CG17186	1.38	0.163	0.27	0.227710017021324	0.42
Aats-his	CG7518	1.37	0.163	0.27	0.227710017021324	0.42
Aats-his	Mi-2	1.36	0.163	0.27	0.227710017021324	0.42
Aats-his	CG7987	1.34	0.163	0.27	0.227710017021324	0.42
Bx	CG11398	3.44	0.175	-0.02	0.174077655955698	0.23
Bx	CG17568	3.26	0.175	-0.02	0.174077655955698	0.23
Bx	CG8578	3.25	0.175	-0.02	0.174077655955698	0.23
Bx	su(Hw)	2.69	0.175	-0.02	0.174077655955698	0.23
Bx	hth	2.63	0.175	-0.02	0.174077655955698	0.23
Bx	oc	2.49	0.175	-0.02	0.174077655955698	0.23
Bx	ey	2.33	0.175	-0.02	0.174077655955698	0.23
Bx	vvl	2.16	0.175	-0.02	0.174077655955698	0.23
Bx	dan	2.12	0.175	-0.02	0.174077655955698	0.23
Bx	sba	2.09	0.175	-0.02	0.174077655955698	0.23
Bx	CG11970	1.99	0.175	-0.02	0.174077655955698	0.23
Bx	phtf	1.84	0.175	-0.02	0.174077655955698	0.23
Bx	Camta	1.79	0.175	-0.02	0.174077655955698	0.23
Bx	Stat92E	1.74	0.175	-0.02	0.174077655955698	0.23
Bx	dve	1.73	0.175	-0.02	0.174077655955698	0.23
Bx	CG17829	1.73	0.175	-0.02	0.174077655955698	0.23
Bx	CG1663	1.71	0.175	-0.02	0.174077655955698	0.23
Bx	CG42748	1.67	0.175	-0.02	0.174077655955698	0.23
Bx	az2	1.65	0.175	-0.02	0.174077655955698	0.23
Bx	NK7.1	1.64	0.175	-0.02	0.174077655955698	0.23
Bx	polybromo	1.61	0.175	-0.02	0.174077655955698	0.23
Bx	CG9890	1.59	0.175	-0.02	0.174077655955698	0.23
Bx	foxo	1.57	0.175	-0.02	0.174077655955698	0.23
Bx	CG4854	1.54	0.175	-0.02	0.174077655955698	0.23
Bx	CG44247	1.53	0.175	-0.02	0.174077655955698	0.23
Bx	Rabex-5	1.52	0.175	-0.02	0.174077655955698	0.23
Bx	CG3726	1.51	0.175	-0.02	0.174077655955698	0.23
Bx	Sox21b	1.51	0.175	-0.02	0.174077655955698	0.23
Bx	Cp190	1.47	0.175	-0.02	0.174077655955698	0.23
Bx	CG7987	1.45	0.175	-0.02	0.174077655955698	0.23
CG6659	ct	4.98	0.113	-0.27	0.2	0.2
CG6659	CG10904	3.72	0.113	-0.27	0.2	0.2
CG6659	Mes4	2.88	0.113	-0.27	0.2	0.2
CG6659	Dip1	2.76	0.113	-0.27	0.2	0.2
CG6659	CG8944	2.42	0.113	-0.27	0.2	0.2
CG6659	sr	2.18	0.113	-0.27	0.2	0.2
CG6659	CG33213	2.16	0.113	-0.27	0.2	0.2
CG6659	pdm3	2.15	0.113	-0.27	0.2	0.2
CG6659	Bug22	2.14	0.113	-0.27	0.2	0.2
CG6659	Vsx2	2.12	0.113	-0.27	0.2	0.2
CG6659	apt	2.09	0.113	-0.27	0.2	0.2
CG6659	CG6254	2.05	0.113	-0.27	0.2	0.2
CG6659	fru	2.02	0.113	-0.27	0.2	0.2
CG6659	CG6813	1.99	0.113	-0.27	0.2	0.2
CG6659	Hr96	1.93	0.113	-0.27	0.2	0.2
CG6659	CG11317	1.89	0.113	-0.27	0.2	0.2
CG6659	ey	1.85	0.113	-0.27	0.2	0.2
CG6659	CG4570	1.82	0.113	-0.27	0.2	0.2
CG6659	l(3)mbt	1.81	0.113	-0.27	0.2	0.2
CG6659	Sox102F	1.8	0.113	-0.27	0.2	0.2
CG6659	tef	1.8	0.113	-0.27	0.2	0.2
CG6659	ham	1.8	0.113	-0.27	0.2	0.2
CG6659	Mtp	1.77	0.113	-0.27	0.2	0.2
CG6659	ktub	1.65	0.113	-0.27	0.2	0.2
CG6659	CG11085	1.59	0.113	-0.27	0.2	0.2
CG6659	CG12155	1.58	0.113	-0.27	0.2	0.2
CG6659	CG32700	1.51	0.113	-0.27	0.2	0.2
CG6659	Cp190	1.44	0.113	-0.27	0.2	0.2
CG6659	Usf	1.44	0.113	-0.27	0.2	0.2
CG6659	Pcl	1.32	0.113	-0.27	0.2	0.2
CCKLR-17D1	CG13775	7.58	0.068	0.24	0.149071198499986	0.14
CCKLR-17D1	mip120	3.6	0.068	0.24	0.149071198499986	0.14
CCKLR-17D1	CG7818	3.59	0.068	0.24	0.149071198499986	0.14
CCKLR-17D1	CTPsyn	3.28	0.068	0.24	0.149071198499986	0.14
CCKLR-17D1	scro	3.23	0.068	0.24	0.149071198499986	0.14
CCKLR-17D1	CG11294	2.71	0.068	0.24	0.149071198499986	0.14
CCKLR-17D1	osa	2.66	0.068	0.24	0.149071198499986	0.14
CCKLR-17D1	CG1620	2.43	0.068	0.24	0.149071198499986	0.14
CCKLR-17D1	CG8216	2.23	0.068	0.24	0.149071198499986	0.14
CCKLR-17D1	Set2	2.18	0.068	0.24	0.149071198499986	0.14
CCKLR-17D1	CG11723	2.17	0.068	0.24	0.149071198499986	0.14
CCKLR-17D1	Crc	1.99	0.068	0.24	0.149071198499986	0.14
CCKLR-17D1	fu2	1.87	0.068	0.24	0.149071198499986	0.14
CCKLR-17D1	Mtp	1.71	0.068	0.24	0.149071198499986	0.14
CCKLR-17D1	CG15011	1.68	0.068	0.24	0.149071198499986	0.14
CCKLR-17D1	hang	1.66	0.068	0.24	0.149071198499986	0.14
CCKLR-17D1	CG6254	1.64	0.068	0.24	0.149071198499986	0.14
CCKLR-17D1	E2f2	1.62	0.068	0.24	0.149071198499986	0.14
CCKLR-17D1	CG10949	1.62	0.068	0.24	0.149071198499986	0.14
CCKLR-17D1	HLH106	1.61	0.068	0.24	0.149071198499986	0.14
CCKLR-17D1	Rfx	1.54	0.068	0.24	0.149071198499986	0.14
CCKLR-17D1	CG4282	1.54	0.068	0.24	0.149071198499986	0.14
CCKLR-17D1	foxo	1.53	0.068	0.24	0.149071198499986	0.14
CCKLR-17D1	CG12299	1.53	0.068	0.24	0.149071198499986	0.14
CCKLR-17D1	sim	1.52	0.068	0.24	0.149071198499986	0.14
CCKLR-17D1	Vsx2	1.51	0.068	0.24	0.149071198499986	0.14
CCKLR-17D1	nvy	1.51	0.068	0.24	0.149071198499986	0.14
CCKLR-17D1	aop	1.47	0.068	0.24	0.149071198499986	0.14
CCKLR-17D1	CG13624	1.46	0.068	0.24	0.149071198499986	0.14
CCKLR-17D1	TfAP-2	1.44	0.068	0.24	0.149071198499986	0.14
CCKLR-17D3	CG10274	5.05	0.321	-0.35	0.683130051063973	0.76
CCKLR-17D3	Ravus	4.28	0.321	-0.35	0.683130051063973	0.76
CCKLR-17D3	mip120	3.7	0.321	-0.35	0.683130051063973	0.76
CCKLR-17D3	Meics	3.45	0.321	-0.35	0.683130051063973	0.76
CCKLR-17D3	CG34340	3.36	0.321	-0.35	0.683130051063973	0.76
CCKLR-17D3	her	2.78	0.321	-0.35	0.683130051063973	0.76
CCKLR-17D3	pita	2.23	0.321	-0.35	0.683130051063973	0.76
CCKLR-17D3	CG7987	2.08	0.321	-0.35	0.683130051063973	0.76
CCKLR-17D3	CTPsyn	2.04	0.321	-0.35	0.683130051063973	0.76
CCKLR-17D3	CG32982	2.04	0.321	-0.35	0.683130051063973	0.76
CCKLR-17D3	CG5196	2.01	0.321	-0.35	0.683130051063973	0.76
CCKLR-17D3	slim	1.91	0.321	-0.35	0.683130051063973	0.76
CCKLR-17D3	CG11710	1.82	0.321	-0.35	0.683130051063973	0.76
CCKLR-17D3	RpIII128	1.76	0.321	-0.35	0.683130051063973	0.76
CCKLR-17D3	Ssl1	1.75	0.321	-0.35	0.683130051063973	0.76
CCKLR-17D3	CG6654	1.74	0.321	-0.35	0.683130051063973	0.76
CCKLR-17D3	oc	1.73	0.321	-0.35	0.683130051063973	0.76
CCKLR-17D3	Cdk8	1.68	0.321	-0.35	0.683130051063973	0.76
CCKLR-17D3	sima	1.62	0.321	-0.35	0.683130051063973	0.76
CCKLR-17D3	tio	1.59	0.321	-0.35	0.683130051063973	0.76
CCKLR-17D3	Stat92E	1.59	0.321	-0.35	0.683130051063973	0.76
CCKLR-17D3	Taf5	1.56	0.321	-0.35	0.683130051063973	0.76
CCKLR-17D3	Su(z)2	1.55	0.321	-0.35	0.683130051063973	0.76
CCKLR-17D3	CG2611	1.54	0.321	-0.35	0.683130051063973	0.76
CCKLR-17D3	pdm3	1.54	0.321	-0.35	0.683130051063973	0.76
CCKLR-17D3	CG42748	1.53	0.321	-0.35	0.683130051063973	0.76
CCKLR-17D3	Vsx2	1.51	0.321	-0.35	0.683130051063973	0.76
CCKLR-17D3	CG12162	1.5	0.321	-0.35	0.683130051063973	0.76
CCKLR-17D3	wdn	1.4	0.321	-0.35	0.683130051063973	0.76
CCKLR-17D3	Atac2	1.37	0.321	-0.35	0.683130051063973	0.76
CG7058	onecut	4.06	0.042	0.11	0.53748384988657	0.47
CG7058	CG32700	2.77	0.042	0.11	0.53748384988657	0.47
CG7058	Kdm2	2.65	0.042	0.11	0.53748384988657	0.47
CG7058	nerfin-1	2.54	0.042	0.11	0.53748384988657	0.47
CG7058	CG2199	2.45	0.042	0.11	0.53748384988657	0.47
CG7058	nvy	2.41	0.042	0.11	0.53748384988657	0.47
CG7058	CG17829	2.32	0.042	0.11	0.53748384988657	0.47
CG7058	dom	2.09	0.042	0.11	0.53748384988657	0.47
CG7058	phtf	1.91	0.042	0.11	0.53748384988657	0.47
CG7058	Bx	1.78	0.042	0.11	0.53748384988657	0.47
CG7058	Vsx2	1.76	0.042	0.11	0.53748384988657	0.47
CG7058	hbn	1.76	0.042	0.11	0.53748384988657	0.47
CG7058	CG9650	1.74	0.042	0.11	0.53748384988657	0.47
CG7058	E2f2	1.74	0.042	0.11	0.53748384988657	0.47
CG7058	Pcl	1.73	0.042	0.11	0.53748384988657	0.47
CG7058	zfh2	1.68	0.042	0.11	0.53748384988657	0.47
CG7058	tef	1.68	0.042	0.11	0.53748384988657	0.47
CG7058	Stat92E	1.66	0.042	0.11	0.53748384988657	0.47
CG7058	CG42748	1.65	0.042	0.11	0.53748384988657	0.47
CG7058	her	1.63	0.042	0.11	0.53748384988657	0.47
CG7058	CG18476	1.6	0.042	0.11	0.53748384988657	0.47
CG7058	NfI	1.53	0.042	0.11	0.53748384988657	0.47
CG7058	TfIIFbeta	1.51	0.042	0.11	0.53748384988657	0.47
CG7058	Atu	1.44	0.042	0.11	0.53748384988657	0.47
CG7058	CG10147	1.44	0.042	0.11	0.53748384988657	0.47
CG7058	tio	1.43	0.042	0.11	0.53748384988657	0.47
CG7058	CG11902	1.42	0.042	0.11	0.53748384988657	0.47
CG7058	Awh	1.41	0.042	0.11	0.53748384988657	0.47
CG7058	bsh	1.41	0.042	0.11	0.53748384988657	0.47
CG7058	MEP-1	1.4	0.042	0.11	0.53748384988657	0.47
CG7280	Bka	4.59	0.057	0.27	0.53748384988657	0.61
CG7280	CG3407	3.49	0.057	0.27	0.53748384988657	0.61
CG7280	Elp3	2.99	0.057	0.27	0.53748384988657	0.61
CG7280	Nufip	2.84	0.057	0.27	0.53748384988657	0.61
CG7280	esn	2.67	0.057	0.27	0.53748384988657	0.61
CG7280	stc	2.61	0.057	0.27	0.53748384988657	0.61
CG7280	mld	2.59	0.057	0.27	0.53748384988657	0.61
CG7280	CG11398	2.38	0.057	0.27	0.53748384988657	0.61
CG7280	ERR	2.37	0.057	0.27	0.53748384988657	0.61
CG7280	CG7839	2.36	0.057	0.27	0.53748384988657	0.61
CG7280	Ravus	2.16	0.057	0.27	0.53748384988657	0.61
CG7280	Asciz	2.14	0.057	0.27	0.53748384988657	0.61
CG7280	Glut4EF	2.03	0.057	0.27	0.53748384988657	0.61
CG7280	Dip2	1.97	0.057	0.27	0.53748384988657	0.61
CG7280	sima	1.97	0.057	0.27	0.53748384988657	0.61
CG7280	lov	1.95	0.057	0.27	0.53748384988657	0.61
CG7280	danr	1.82	0.057	0.27	0.53748384988657	0.61
CG7280	Rfx	1.72	0.057	0.27	0.53748384988657	0.61
CG7280	TfAP-2	1.57	0.057	0.27	0.53748384988657	0.61
CG7280	Taf8	1.5	0.057	0.27	0.53748384988657	0.61
CG7280	CG8388	1.47	0.057	0.27	0.53748384988657	0.61
CG7280	noc	1.44	0.057	0.27	0.53748384988657	0.61
CG7280	CG5953	1.43	0.057	0.27	0.53748384988657	0.61
CG7280	PHDP	1.43	0.057	0.27	0.53748384988657	0.61
CG7280	dve	1.38	0.057	0.27	0.53748384988657	0.61
CG7280	CG8909	1.37	0.057	0.27	0.53748384988657	0.61
CG7280	CG2129	1.35	0.057	0.27	0.53748384988657	0.61
CG7280	CG15365	1.31	0.057	0.27	0.53748384988657	0.61
CG7280	Opbp	1.3	0.057	0.27	0.53748384988657	0.61
CG7280	sage	1.29	0.057	0.27	0.53748384988657	0.61
CG43759	mute	3.54	0.533	0.13	0.277350098112615	0.39
CG43759	MTA1-like	2.96	0.533	0.13	0.277350098112615	0.39
CG43759	CG17328	2.94	0.533	0.13	0.277350098112615	0.39
CG43759	CG8944	2.93	0.533	0.13	0.277350098112615	0.39
CG43759	CG2199	2.89	0.533	0.13	0.277350098112615	0.39
CG43759	Zif	2.79	0.533	0.13	0.277350098112615	0.39
CG43759	dmrt99B	2.53	0.533	0.13	0.277350098112615	0.39
CG43759	luna	2.33	0.533	0.13	0.277350098112615	0.39
CG43759	osa	2.32	0.533	0.13	0.277350098112615	0.39
CG43759	dan	2.24	0.533	0.13	0.277350098112615	0.39
CG43759	ey	2.23	0.533	0.13	0.277350098112615	0.39
CG43759	CG8388	2.16	0.533	0.13	0.277350098112615	0.39
CG43759	CG7839	2.03	0.533	0.13	0.277350098112615	0.39
CG43759	yem	1.94	0.533	0.13	0.277350098112615	0.39
CG43759	CG12267	1.8	0.533	0.13	0.277350098112615	0.39
CG43759	CG15365	1.78	0.533	0.13	0.277350098112615	0.39
CG43759	CG10949	1.68	0.533	0.13	0.277350098112615	0.39
CG43759	caz	1.67	0.533	0.13	0.277350098112615	0.39
CG43759	mirr	1.63	0.533	0.13	0.277350098112615	0.39
CG43759	CG3407	1.62	0.533	0.13	0.277350098112615	0.39
CG43759	CG6813	1.58	0.533	0.13	0.277350098112615	0.39
CG43759	nvy	1.58	0.533	0.13	0.277350098112615	0.39
CG43759	tj	1.57	0.533	0.13	0.277350098112615	0.39
CG43759	Dad	1.55	0.533	0.13	0.277350098112615	0.39
CG43759	Camta	1.54	0.533	0.13	0.277350098112615	0.39
CG43759	onecut	1.53	0.533	0.13	0.277350098112615	0.39
CG43759	Pcl	1.52	0.533	0.13	0.277350098112615	0.39
CG43759	ph-p	1.5	0.533	0.13	0.277350098112615	0.39
CG43759	ham	1.48	0.533	0.13	0.277350098112615	0.39
CG43759	TfAP-2	1.45	0.533	0.13	0.277350098112615	0.39
CG14194	hbn	5.91	0.076	0.05	0.227710017021324	0.33
CG14194	kn	5.14	0.076	0.05	0.227710017021324	0.33
CG14194	Ets65A	3.01	0.076	0.05	0.227710017021324	0.33
CG14194	Atf-2	2.68	0.076	0.05	0.227710017021324	0.33
CG14194	CG12075	2.62	0.076	0.05	0.227710017021324	0.33
CG14194	CG18764	2.38	0.076	0.05	0.227710017021324	0.33
CG14194	CG9890	2.3	0.076	0.05	0.227710017021324	0.33
CG14194	onecut	2.3	0.076	0.05	0.227710017021324	0.33
CG14194	E(var)3-9	2.24	0.076	0.05	0.227710017021324	0.33
CG14194	MED22	2.2	0.076	0.05	0.227710017021324	0.33
CG14194	dmrt99B	2.13	0.076	0.05	0.227710017021324	0.33
CG14194	CG31365	2.09	0.076	0.05	0.227710017021324	0.33
CG14194	tup	2.06	0.076	0.05	0.227710017021324	0.33
CG14194	CG7987	2.04	0.076	0.05	0.227710017021324	0.33
CG14194	stc	2.01	0.076	0.05	0.227710017021324	0.33
CG14194	CG17361	1.97	0.076	0.05	0.227710017021324	0.33
CG14194	fu2	1.94	0.076	0.05	0.227710017021324	0.33
CG14194	Tbp	1.89	0.076	0.05	0.227710017021324	0.33
CG14194	Dll	1.88	0.076	0.05	0.227710017021324	0.33
CG14194	CG15073	1.86	0.076	0.05	0.227710017021324	0.33
CG14194	Octbeta2R	1.81	0.076	0.05	0.227710017021324	0.33
CG14194	CG7928	1.77	0.076	0.05	0.227710017021324	0.33
CG14194	esn	1.77	0.076	0.05	0.227710017021324	0.33
CG14194	CG8578	1.69	0.076	0.05	0.227710017021324	0.33
CG14194	Bx	1.65	0.076	0.05	0.227710017021324	0.33
CG14194	Lim3	1.61	0.076	0.05	0.227710017021324	0.33
CG14194	CTPsyn	1.59	0.076	0.05	0.227710017021324	0.33
CG14194	pros	1.58	0.076	0.05	0.227710017021324	0.33
CG14194	Bka	1.56	0.076	0.05	0.227710017021324	0.33
CG14194	Opbp	1.54	0.076	0.05	0.227710017021324	0.33
Hs3st-B	Bx	5.66	0.219	-0.16	0.218217890235992	0.85
Hs3st-B	Pbp45	5.54	0.219	-0.16	0.218217890235992	0.85
Hs3st-B	CG1407	4.55	0.219	-0.16	0.218217890235992	0.85
Hs3st-B	tef	3.08	0.219	-0.16	0.218217890235992	0.85
Hs3st-B	CG34340	3.01	0.219	-0.16	0.218217890235992	0.85
Hs3st-B	Awh	2.83	0.219	-0.16	0.218217890235992	0.85
Hs3st-B	erm	2.7	0.219	-0.16	0.218217890235992	0.85
Hs3st-B	CG3065	2.46	0.219	-0.16	0.218217890235992	0.85
Hs3st-B	ab	2.35	0.219	-0.16	0.218217890235992	0.85
Hs3st-B	Mes4	2.25	0.219	-0.16	0.218217890235992	0.85
Hs3st-B	onecut	2.23	0.219	-0.16	0.218217890235992	0.85
Hs3st-B	tup	2.1	0.219	-0.16	0.218217890235992	0.85
Hs3st-B	Dip1	1.92	0.219	-0.16	0.218217890235992	0.85
Hs3st-B	CG33213	1.79	0.219	-0.16	0.218217890235992	0.85
Hs3st-B	CG2875	1.76	0.219	-0.16	0.218217890235992	0.85
Hs3st-B	CG9890	1.68	0.219	-0.16	0.218217890235992	0.85
Hs3st-B	CG6808	1.65	0.219	-0.16	0.218217890235992	0.85
Hs3st-B	shn	1.6	0.219	-0.16	0.218217890235992	0.85
Hs3st-B	elB	1.58	0.219	-0.16	0.218217890235992	0.85
Hs3st-B	Kdm2	1.56	0.219	-0.16	0.218217890235992	0.85
Hs3st-B	Bug22	1.53	0.219	-0.16	0.218217890235992	0.85
Hs3st-B	ecd	1.48	0.219	-0.16	0.218217890235992	0.85
Hs3st-B	Brd8	1.47	0.219	-0.16	0.218217890235992	0.85
Hs3st-B	MED15	1.47	0.219	-0.16	0.218217890235992	0.85
Hs3st-B	Glut4EF	1.45	0.219	-0.16	0.218217890235992	0.85
Hs3st-B	CG4328	1.43	0.219	-0.16	0.218217890235992	0.85
Hs3st-B	CG4282	1.41	0.219	-0.16	0.218217890235992	0.85
Hs3st-B	Xpd	1.39	0.219	-0.16	0.218217890235992	0.85
Hs3st-B	CG10274	1.24	0.219	-0.16	0.218217890235992	0.85
Hs3st-B	Fen1	1.23	0.219	-0.16	0.218217890235992	0.85
rictor	YL-1	3.74	0.064	-0.01	0.149071198499986	0.35
rictor	ct	3.18	0.064	-0.01	0.149071198499986	0.35
rictor	Hmx	3.1	0.064	-0.01	0.149071198499986	0.35
rictor	Cp190	3.09	0.064	-0.01	0.149071198499986	0.35
rictor	CG33213	2.87	0.064	-0.01	0.149071198499986	0.35
rictor	MTA1-like	2.73	0.064	-0.01	0.149071198499986	0.35
rictor	MED15	2.53	0.064	-0.01	0.149071198499986	0.35
rictor	Pbp45	2.38	0.064	-0.01	0.149071198499986	0.35
rictor	egg	2.28	0.064	-0.01	0.149071198499986	0.35
rictor	E(var)3-9	2.21	0.064	-0.01	0.149071198499986	0.35
rictor	CG34149	2.21	0.064	-0.01	0.149071198499986	0.35
rictor	CG32982	2.14	0.064	-0.01	0.149071198499986	0.35
rictor	Taf8	2.08	0.064	-0.01	0.149071198499986	0.35
rictor	CG7928	1.99	0.064	-0.01	0.149071198499986	0.35
rictor	CG9305	1.94	0.064	-0.01	0.149071198499986	0.35
rictor	Mtp	1.91	0.064	-0.01	0.149071198499986	0.35
rictor	CG3726	1.89	0.064	-0.01	0.149071198499986	0.35
rictor	vvl	1.88	0.064	-0.01	0.149071198499986	0.35
rictor	CG1663	1.81	0.064	-0.01	0.149071198499986	0.35
rictor	CG11294	1.78	0.064	-0.01	0.149071198499986	0.35
rictor	CG8301	1.74	0.064	-0.01	0.149071198499986	0.35
rictor	osa	1.71	0.064	-0.01	0.149071198499986	0.35
rictor	CrebA	1.71	0.064	-0.01	0.149071198499986	0.35
rictor	Rbsn-5	1.66	0.064	-0.01	0.149071198499986	0.35
rictor	apt	1.63	0.064	-0.01	0.149071198499986	0.35
rictor	CG4707	1.63	0.064	-0.01	0.149071198499986	0.35
rictor	foxo	1.57	0.064	-0.01	0.149071198499986	0.35
rictor	CG2889	1.55	0.064	-0.01	0.149071198499986	0.35
rictor	Atac2	1.49	0.064	-0.01	0.149071198499986	0.35
rictor	CG5196	1.49	0.064	-0.01	0.149071198499986	0.35
CG32537	scro	6.38	0.085	-0.14	0.0975900072948533	0.01
CG32537	Ets97D	4.28	0.085	-0.14	0.0975900072948533	0.01
CG32537	l(3)mbt	4.19	0.085	-0.14	0.0975900072948533	0.01
CG32537	hang	3.62	0.085	-0.14	0.0975900072948533	0.01
CG32537	CG8319	3.1	0.085	-0.14	0.0975900072948533	0.01
CG32537	osa	3.02	0.085	-0.14	0.0975900072948533	0.01
CG32537	kn	2.79	0.085	-0.14	0.0975900072948533	0.01
CG32537	mld	2.68	0.085	-0.14	0.0975900072948533	0.01
CG32537	TH1	2.65	0.085	-0.14	0.0975900072948533	0.01
CG32537	CG14438	2.51	0.085	-0.14	0.0975900072948533	0.01
CG32537	CG9799	2.38	0.085	-0.14	0.0975900072948533	0.01
CG32537	Glut4EF	2.15	0.085	-0.14	0.0975900072948533	0.01
CG32537	CG11398	2.09	0.085	-0.14	0.0975900072948533	0.01
CG32537	CG2129	1.99	0.085	-0.14	0.0975900072948533	0.01
CG32537	pros	1.96	0.085	-0.14	0.0975900072948533	0.01
CG32537	Atf-2	1.92	0.085	-0.14	0.0975900072948533	0.01
CG32537	Usf	1.9	0.085	-0.14	0.0975900072948533	0.01
CG32537	brk	1.89	0.085	-0.14	0.0975900072948533	0.01
CG32537	CG34340	1.84	0.085	-0.14	0.0975900072948533	0.01
CG32537	luna	1.78	0.085	-0.14	0.0975900072948533	0.01
CG32537	Elp3	1.77	0.085	-0.14	0.0975900072948533	0.01
CG32537	NfI	1.72	0.085	-0.14	0.0975900072948533	0.01
CG32537	Atf6	1.72	0.085	-0.14	0.0975900072948533	0.01
CG32537	Camta	1.68	0.085	-0.14	0.0975900072948533	0.01
CG32537	dan	1.67	0.085	-0.14	0.0975900072948533	0.01
CG32537	Opbp	1.67	0.085	-0.14	0.0975900072948533	0.01
CG32537	dom	1.66	0.085	-0.14	0.0975900072948533	0.01
CG32537	CG11456	1.59	0.085	-0.14	0.0975900072948533	0.01
CG32537	D	1.55	0.085	-0.14	0.0975900072948533	0.01
CG32537	ktub	1.47	0.085	-0.14	0.0975900072948533	0.01
nAChRalpha7	CG11695	3.42	1.013	0.39	0.218217890235992	0.22
nAChRalpha7	CG11696	3.16	1.013	0.39	0.218217890235992	0.22
nAChRalpha7	Dh44-R2	3.02	1.013	0.39	0.218217890235992	0.22
nAChRalpha7	CG14711	2.84	1.013	0.39	0.218217890235992	0.22
nAChRalpha7	CG17328	2.82	1.013	0.39	0.218217890235992	0.22
nAChRalpha7	CG17568	2.41	1.013	0.39	0.218217890235992	0.22
nAChRalpha7	wdn	2.3	1.013	0.39	0.218217890235992	0.22
nAChRalpha7	CG9650	2.26	1.013	0.39	0.218217890235992	0.22
nAChRalpha7	ey	2.14	1.013	0.39	0.218217890235992	0.22
nAChRalpha7	Fen1	2.11	1.013	0.39	0.218217890235992	0.22
nAChRalpha7	Brf	2.1	1.013	0.39	0.218217890235992	0.22
nAChRalpha7	Scm	1.97	1.013	0.39	0.218217890235992	0.22
nAChRalpha7	fuss	1.95	1.013	0.39	0.218217890235992	0.22
nAChRalpha7	CG3407	1.9	1.013	0.39	0.218217890235992	0.22
nAChRalpha7	MED15	1.83	1.013	0.39	0.218217890235992	0.22
nAChRalpha7	Vsx1	1.82	1.013	0.39	0.218217890235992	0.22
nAChRalpha7	dbr	1.82	1.013	0.39	0.218217890235992	0.22
nAChRalpha7	toy	1.76	1.013	0.39	0.218217890235992	0.22
nAChRalpha7	CG10904	1.67	1.013	0.39	0.218217890235992	0.22
nAChRalpha7	tup	1.64	1.013	0.39	0.218217890235992	0.22
nAChRalpha7	Atu	1.64	1.013	0.39	0.218217890235992	0.22
nAChRalpha7	ash1	1.58	1.013	0.39	0.218217890235992	0.22
nAChRalpha7	CG1663	1.58	1.013	0.39	0.218217890235992	0.22
nAChRalpha7	CG12299	1.55	1.013	0.39	0.218217890235992	0.22
nAChRalpha7	Atf-2	1.52	1.013	0.39	0.218217890235992	0.22
nAChRalpha7	dwg	1.5	1.013	0.39	0.218217890235992	0.22
nAChRalpha7	aop	1.49	1.013	0.39	0.218217890235992	0.22
nAChRalpha7	CG18262	1.48	1.013	0.39	0.218217890235992	0.22
nAChRalpha7	foxo	1.4	1.013	0.39	0.218217890235992	0.22
nAChRalpha7	bs	1.38	1.013	0.39	0.218217890235992	0.22
kek5	egg	4.1	0.237	0.49	0.786795792469443	0.62
kek5	CG10147	3.97	0.237	0.49	0.786795792469443	0.62
kek5	pfk	3.69	0.237	0.49	0.786795792469443	0.62
kek5	CG1620	3.27	0.237	0.49	0.786795792469443	0.62
kek5	CG18262	3.13	0.237	0.49	0.786795792469443	0.62
kek5	Bug22	2.71	0.237	0.49	0.786795792469443	0.62
kek5	CG5196	2.55	0.237	0.49	0.786795792469443	0.62
kek5	Camta	2.47	0.237	0.49	0.786795792469443	0.62
kek5	su(Hw)	2.35	0.237	0.49	0.786795792469443	0.62
kek5	CG8388	2.25	0.237	0.49	0.786795792469443	0.62
kek5	kn	2.22	0.237	0.49	0.786795792469443	0.62
kek5	CG31388	2.15	0.237	0.49	0.786795792469443	0.62
kek5	ecd	2.09	0.237	0.49	0.786795792469443	0.62
kek5	CG31365	1.96	0.237	0.49	0.786795792469443	0.62
kek5	Su(var)3-7	1.93	0.237	0.49	0.786795792469443	0.62
kek5	Vsx2	1.86	0.237	0.49	0.786795792469443	0.62
kek5	stck	1.86	0.237	0.49	0.786795792469443	0.62
kek5	RunxB	1.83	0.237	0.49	0.786795792469443	0.62
kek5	CG12075	1.67	0.237	0.49	0.786795792469443	0.62
kek5	phtf	1.67	0.237	0.49	0.786795792469443	0.62
kek5	CG10949	1.66	0.237	0.49	0.786795792469443	0.62
kek5	fuss	1.6	0.237	0.49	0.786795792469443	0.62
kek5	CG11710	1.59	0.237	0.49	0.786795792469443	0.62
kek5	CG32105	1.55	0.237	0.49	0.786795792469443	0.62
kek5	Elp3	1.54	0.237	0.49	0.786795792469443	0.62
kek5	CG1965	1.54	0.237	0.49	0.786795792469443	0.62
kek5	CG8578	1.45	0.237	0.49	0.786795792469443	0.62
kek5	CG2129	1.44	0.237	0.49	0.786795792469443	0.62
kek5	ham	1.39	0.237	0.49	0.786795792469443	0.62
kek5	CG2199	1.33	0.237	0.49	0.786795792469443	0.62
CG12204	CG42748	7.49	0.068	-0.02	0.53748384988657	0.81
CG12204	CG31441	3.79	0.068	-0.02	0.53748384988657	0.81
CG12204	Atac1	3.36	0.068	-0.02	0.53748384988657	0.81
CG12204	CG11696	2.63	0.068	-0.02	0.53748384988657	0.81
CG12204	CG8950	2.51	0.068	-0.02	0.53748384988657	0.81
CG12204	CG11902	2.22	0.068	-0.02	0.53748384988657	0.81
CG12204	CG17806	2.21	0.068	-0.02	0.53748384988657	0.81
CG12204	ktub	2.19	0.068	-0.02	0.53748384988657	0.81
CG12204	Vsx1	2.16	0.068	-0.02	0.53748384988657	0.81
CG12204	MED30	2.15	0.068	-0.02	0.53748384988657	0.81
CG12204	pfk	2.14	0.068	-0.02	0.53748384988657	0.81
CG12204	CG9650	2.12	0.068	-0.02	0.53748384988657	0.81
CG12204	Hr78	2.07	0.068	-0.02	0.53748384988657	0.81
CG12204	lov	1.99	0.068	-0.02	0.53748384988657	0.81
CG12204	CG7785	1.97	0.068	-0.02	0.53748384988657	0.81
CG12204	E2f2	1.89	0.068	-0.02	0.53748384988657	0.81
CG12204	TfIIFbeta	1.82	0.068	-0.02	0.53748384988657	0.81
CG12204	sage	1.8	0.068	-0.02	0.53748384988657	0.81
CG12204	CG6686	1.75	0.068	-0.02	0.53748384988657	0.81
CG12204	CG11317	1.74	0.068	-0.02	0.53748384988657	0.81
CG12204	kn	1.74	0.068	-0.02	0.53748384988657	0.81
CG12204	Pcl	1.74	0.068	-0.02	0.53748384988657	0.81
CG12204	Zif	1.7	0.068	-0.02	0.53748384988657	0.81
CG12204	CG33213	1.6	0.068	-0.02	0.53748384988657	0.81
CG12204	CG11695	1.6	0.068	-0.02	0.53748384988657	0.81
CG12204	CG7818	1.6	0.068	-0.02	0.53748384988657	0.81
CG12204	Awh	1.56	0.068	-0.02	0.53748384988657	0.81
CG12204	CG4282	1.55	0.068	-0.02	0.53748384988657	0.81
CG12204	elB	1.54	0.068	-0.02	0.53748384988657	0.81
CG12204	CG18476	1.51	0.068	-0.02	0.53748384988657	0.81
CG14200	CG18619	5.7	0.059	-0.04	0.218217890235992	0.58
CG14200	CG4570	4	0.059	-0.04	0.218217890235992	0.58
CG14200	CG17186	3.47	0.059	-0.04	0.218217890235992	0.58
CG14200	CG11414	2.85	0.059	-0.04	0.218217890235992	0.58
CG14200	pros	2.65	0.059	-0.04	0.218217890235992	0.58
CG14200	CG17806	2.61	0.059	-0.04	0.218217890235992	0.58
CG14200	CG17829	2.59	0.059	-0.04	0.218217890235992	0.58
CG14200	scro	2.42	0.059	-0.04	0.218217890235992	0.58
CG14200	foxo	2.4	0.059	-0.04	0.218217890235992	0.58
CG14200	bon	2.32	0.059	-0.04	0.218217890235992	0.58
CG14200	CG13894	2.25	0.059	-0.04	0.218217890235992	0.58
CG14200	danr	2.17	0.059	-0.04	0.218217890235992	0.58
CG14200	E2f2	1.99	0.059	-0.04	0.218217890235992	0.58
CG14200	luna	1.98	0.059	-0.04	0.218217890235992	0.58
CG14200	D	1.93	0.059	-0.04	0.218217890235992	0.58
CG14200	NfI	1.88	0.059	-0.04	0.218217890235992	0.58
CG14200	CG18262	1.85	0.059	-0.04	0.218217890235992	0.58
CG14200	dve	1.75	0.059	-0.04	0.218217890235992	0.58
CG14200	CG1965	1.75	0.059	-0.04	0.218217890235992	0.58
CG14200	bab2	1.72	0.059	-0.04	0.218217890235992	0.58
CG14200	caz	1.7	0.059	-0.04	0.218217890235992	0.58
CG14200	CG33213	1.65	0.059	-0.04	0.218217890235992	0.58
CG14200	Kdm4A	1.64	0.059	-0.04	0.218217890235992	0.58
CG14200	CG3919	1.58	0.059	-0.04	0.218217890235992	0.58
CG14200	nvy	1.56	0.059	-0.04	0.218217890235992	0.58
CG14200	CG10274	1.51	0.059	-0.04	0.218217890235992	0.58
CG14200	pita	1.5	0.059	-0.04	0.218217890235992	0.58
CG14200	Scm	1.49	0.059	-0.04	0.218217890235992	0.58
CG14200	MEP-1	1.49	0.059	-0.04	0.218217890235992	0.58
CG14200	Plzf	1.48	0.059	-0.04	0.218217890235992	0.58
CG32532	tef	4.47	0.048	0.3	0.53748384988657	0.87
CG32532	Ssrp	3.12	0.048	0.3	0.53748384988657	0.87
CG32532	CG7556	2.18	0.048	0.3	0.53748384988657	0.87
CG32532	slim	2.07	0.048	0.3	0.53748384988657	0.87
CG32532	su(Hw)	1.95	0.048	0.3	0.53748384988657	0.87
CG32532	CG15011	1.93	0.048	0.3	0.53748384988657	0.87
CG32532	Mitf	1.76	0.048	0.3	0.53748384988657	0.87
CG32532	CG10209	1.7	0.048	0.3	0.53748384988657	0.87
CG32532	fru	1.66	0.048	0.3	0.53748384988657	0.87
CG32532	onecut	1.46	0.048	0.3	0.53748384988657	0.87
CG32532	CG9932	1.45	0.048	0.3	0.53748384988657	0.87
CG32532	CG7785	1.38	0.048	0.3	0.53748384988657	0.87
CG32532	CG14711	1.38	0.048	0.3	0.53748384988657	0.87
CG32532	YL-1	1.36	0.048	0.3	0.53748384988657	0.87
CG32532	CG11398	1.34	0.048	0.3	0.53748384988657	0.87
CG32532	NfI	1.32	0.048	0.3	0.53748384988657	0.87
CG32532	zfh2	1.25	0.048	0.3	0.53748384988657	0.87
CG32532	polybromo	1.24	0.048	0.3	0.53748384988657	0.87
CG32532	vvl	1.24	0.048	0.3	0.53748384988657	0.87
CG32532	CG10949	1.24	0.048	0.3	0.53748384988657	0.87
CG32532	CG13894	1.22	0.048	0.3	0.53748384988657	0.87
CG32532	bab2	1.21	0.048	0.3	0.53748384988657	0.87
CG32532	hng2	1.19	0.048	0.3	0.53748384988657	0.87
CG32532	bs	1.19	0.048	0.3	0.53748384988657	0.87
CG32532	CG17612	1.19	0.048	0.3	0.53748384988657	0.87
CG32532	CG14667	1.18	0.048	0.3	0.53748384988657	0.87
CG32532	oc	1.18	0.048	0.3	0.53748384988657	0.87
CG32532	fuss	1.12	0.048	0.3	0.53748384988657	0.87
CG32532	ecd	1.11	0.048	0.3	0.53748384988657	0.87
CG32532	Atac1	1.11	0.048	0.3	0.53748384988657	0.87
Grip84	CG10274	11.47	0.07	0.23	0.382970843102535	0.31
Grip84	CG3995	4.55	0.07	0.23	0.382970843102535	0.31
Grip84	Dll	4.2	0.07	0.23	0.382970843102535	0.31
Grip84	Asciz	2.76	0.07	0.23	0.382970843102535	0.31
Grip84	slim	2.68	0.07	0.23	0.382970843102535	0.31
Grip84	CG42748	2.47	0.07	0.23	0.382970843102535	0.31
Grip84	CG7928	2.43	0.07	0.23	0.382970843102535	0.31
Grip84	CG8319	2.37	0.07	0.23	0.382970843102535	0.31
Grip84	bs	2.37	0.07	0.23	0.382970843102535	0.31
Grip84	hang	2.22	0.07	0.23	0.382970843102535	0.31
Grip84	CG11696	2.16	0.07	0.23	0.382970843102535	0.31
Grip84	scro	2.07	0.07	0.23	0.382970843102535	0.31
Grip84	CG4570	1.89	0.07	0.23	0.382970843102535	0.31
Grip84	CG17186	1.88	0.07	0.23	0.382970843102535	0.31
Grip84	CG31388	1.86	0.07	0.23	0.382970843102535	0.31
Grip84	Elp3	1.82	0.07	0.23	0.382970843102535	0.31
Grip84	fu2	1.79	0.07	0.23	0.382970843102535	0.31
Grip84	mod	1.74	0.07	0.23	0.382970843102535	0.31
Grip84	GATAd	1.71	0.07	0.23	0.382970843102535	0.31
Grip84	CG6689	1.69	0.07	0.23	0.382970843102535	0.31
Grip84	Lim3	1.66	0.07	0.23	0.382970843102535	0.31
Grip84	Sox21b	1.59	0.07	0.23	0.382970843102535	0.31
Grip84	MTA1-like	1.54	0.07	0.23	0.382970843102535	0.31
Grip84	MED22	1.52	0.07	0.23	0.382970843102535	0.31
Grip84	CG15435	1.51	0.07	0.23	0.382970843102535	0.31
Grip84	CG8578	1.5	0.07	0.23	0.382970843102535	0.31
Grip84	ab	1.46	0.07	0.23	0.382970843102535	0.31
Grip84	CG9932	1.43	0.07	0.23	0.382970843102535	0.31
Grip84	hbn	1.41	0.07	0.23	0.382970843102535	0.31
Grip84	tj	1.4	0.07	0.23	0.382970843102535	0.31
CG14220	phtf	6.28	0.064	-0.23	0.258198889747161	0.48
CG14220	CG8301	5.35	0.064	-0.23	0.258198889747161	0.48
CG14220	hng2	3.23	0.064	-0.23	0.258198889747161	0.48
CG14220	Ssl1	3.12	0.064	-0.23	0.258198889747161	0.48
CG14220	Pfk	2.87	0.064	-0.23	0.258198889747161	0.48
CG14220	Mrtf	2.55	0.064	-0.23	0.258198889747161	0.48
CG14220	Fen1	2.43	0.064	-0.23	0.258198889747161	0.48
CG14220	Hr46	2.42	0.064	-0.23	0.258198889747161	0.48
CG14220	bon	2.25	0.064	-0.23	0.258198889747161	0.48
CG14220	D	1.97	0.064	-0.23	0.258198889747161	0.48
CG14220	pros	1.96	0.064	-0.23	0.258198889747161	0.48
CG14220	CG32982	1.91	0.064	-0.23	0.258198889747161	0.48
CG14220	Tusp	1.85	0.064	-0.23	0.258198889747161	0.48
CG14220	CG43689	1.79	0.064	-0.23	0.258198889747161	0.48
CG14220	Crc	1.79	0.064	-0.23	0.258198889747161	0.48
CG14220	CG8944	1.78	0.064	-0.23	0.258198889747161	0.48
CG14220	Nufip	1.78	0.064	-0.23	0.258198889747161	0.48
CG14220	E2f2	1.68	0.064	-0.23	0.258198889747161	0.48
CG14220	ZnT49B	1.68	0.064	-0.23	0.258198889747161	0.48
CG14220	CG3313	1.66	0.064	-0.23	0.258198889747161	0.48
CG14220	dac	1.62	0.064	-0.23	0.258198889747161	0.48
CG14220	CG31441	1.56	0.064	-0.23	0.258198889747161	0.48
CG14220	CG18619	1.55	0.064	-0.23	0.258198889747161	0.48
CG14220	jing	1.53	0.064	-0.23	0.258198889747161	0.48
CG14220	hth	1.51	0.064	-0.23	0.258198889747161	0.48
CG14220	CG17806	1.5	0.064	-0.23	0.258198889747161	0.48
CG14220	CrebA	1.45	0.064	-0.23	0.258198889747161	0.48
CG14220	Rabex-5	1.43	0.064	-0.23	0.258198889747161	0.48
CG14220	zfh1	1.43	0.064	-0.23	0.258198889747161	0.48
CG14220	Elp3	1.41	0.064	-0.23	0.258198889747161	0.48
CG14210	CG17612	3.66	0.11	0.12	0.124034734589208	0.15
CG14210	mod	3.64	0.11	0.12	0.124034734589208	0.15
CG14210	CG33213	3.57	0.11	0.12	0.124034734589208	0.15
CG14210	CG15435	3.28	0.11	0.12	0.124034734589208	0.15
CG14210	CG10631	3.13	0.11	0.12	0.124034734589208	0.15
CG14210	CG8216	2.97	0.11	0.12	0.124034734589208	0.15
CG14210	CG14200	2.68	0.11	0.12	0.124034734589208	0.15
CG14210	CG1024	2.67	0.11	0.12	0.124034734589208	0.15
CG14210	Vsx2	2.63	0.11	0.12	0.124034734589208	0.15
CG14210	CG34149	2.56	0.11	0.12	0.124034734589208	0.15
CG14210	ash1	2.48	0.11	0.12	0.124034734589208	0.15
CG14210	ham	2.42	0.11	0.12	0.124034734589208	0.15
CG14210	pdm3	2.28	0.11	0.12	0.124034734589208	0.15
CG14210	CG2889	2.23	0.11	0.12	0.124034734589208	0.15
CG14210	apt	2.02	0.11	0.12	0.124034734589208	0.15
CG14210	kn	1.93	0.11	0.12	0.124034734589208	0.15
CG14210	Ets65A	1.9	0.11	0.12	0.124034734589208	0.15
CG14210	foxo	1.79	0.11	0.12	0.124034734589208	0.15
CG14210	brk	1.78	0.11	0.12	0.124034734589208	0.15
CG14210	Rbsn-5	1.77	0.11	0.12	0.124034734589208	0.15
CG14210	CG1792	1.76	0.11	0.12	0.124034734589208	0.15
CG14210	pros	1.62	0.11	0.12	0.124034734589208	0.15
CG14210	CG6907	1.61	0.11	0.12	0.124034734589208	0.15
CG14210	hth	1.57	0.11	0.12	0.124034734589208	0.15
CG14210	CG11294	1.57	0.11	0.12	0.124034734589208	0.15
CG14210	ZnT49B	1.57	0.11	0.12	0.124034734589208	0.15
CG14210	MED25	1.54	0.11	0.12	0.124034734589208	0.15
CG14210	CG42748	1.53	0.11	0.12	0.124034734589208	0.15
CG14210	CG17806	1.48	0.11	0.12	0.124034734589208	0.15
CG14210	CG8319	1.48	0.11	0.12	0.124034734589208	0.15
Ranbp21	Bka	8.13	0.04	-0.1	0.258198889747161	0.3
Ranbp21	her	4.45	0.04	-0.1	0.258198889747161	0.3
Ranbp21	CG17186	3.9	0.04	-0.1	0.258198889747161	0.3
Ranbp21	fu2	3.63	0.04	-0.1	0.258198889747161	0.3
Ranbp21	CG34149	3.48	0.04	-0.1	0.258198889747161	0.3
Ranbp21	CG15365	3.3	0.04	-0.1	0.258198889747161	0.3
Ranbp21	hang	2.76	0.04	-0.1	0.258198889747161	0.3
Ranbp21	Atf-2	2.59	0.04	-0.1	0.258198889747161	0.3
Ranbp21	CG6683	2.59	0.04	-0.1	0.258198889747161	0.3
Ranbp21	CG2889	2.19	0.04	-0.1	0.258198889747161	0.3
Ranbp21	RunxB	2	0.04	-0.1	0.258198889747161	0.3
Ranbp21	pfk	1.99	0.04	-0.1	0.258198889747161	0.3
Ranbp21	Hmx	1.92	0.04	-0.1	0.258198889747161	0.3
Ranbp21	CG4707	1.89	0.04	-0.1	0.258198889747161	0.3
Ranbp21	CG3726	1.87	0.04	-0.1	0.258198889747161	0.3
Ranbp21	Sox21b	1.85	0.04	-0.1	0.258198889747161	0.3
Ranbp21	CG8944	1.84	0.04	-0.1	0.258198889747161	0.3
Ranbp21	Mitf	1.82	0.04	-0.1	0.258198889747161	0.3
Ranbp21	CG12075	1.77	0.04	-0.1	0.258198889747161	0.3
Ranbp21	CG33213	1.74	0.04	-0.1	0.258198889747161	0.3
Ranbp21	Brd8	1.73	0.04	-0.1	0.258198889747161	0.3
Ranbp21	CG18764	1.67	0.04	-0.1	0.258198889747161	0.3
Ranbp21	Hr78	1.52	0.04	-0.1	0.258198889747161	0.3
Ranbp21	apt	1.5	0.04	-0.1	0.258198889747161	0.3
Ranbp21	Su(z)2	1.49	0.04	-0.1	0.258198889747161	0.3
Ranbp21	CG12162	1.47	0.04	-0.1	0.258198889747161	0.3
Ranbp21	sage	1.47	0.04	-0.1	0.258198889747161	0.3
Ranbp21	CG11085	1.46	0.04	-0.1	0.258198889747161	0.3
Ranbp21	osa	1.45	0.04	-0.1	0.258198889747161	0.3
Ranbp21	Atac2	1.45	0.04	-0.1	0.258198889747161	0.3
Ssu72	CG2129	4.9	0.096	-0.17	0.333333333333333	0.39
Ssu72	FoxP	4.69	0.096	-0.17	0.333333333333333	0.39
Ssu72	pfk	4.53	0.096	-0.17	0.333333333333333	0.39
Ssu72	Lim3	3.63	0.096	-0.17	0.333333333333333	0.39
Ssu72	Mtp	3.61	0.096	-0.17	0.333333333333333	0.39
Ssu72	sba	3.31	0.096	-0.17	0.333333333333333	0.39
Ssu72	MBD-R2	3.23	0.096	-0.17	0.333333333333333	0.39
Ssu72	ZnT49B	2.96	0.096	-0.17	0.333333333333333	0.39
Ssu72	MED15	2.94	0.096	-0.17	0.333333333333333	0.39
Ssu72	CG1792	2.14	0.096	-0.17	0.333333333333333	0.39
Ssu72	CG3995	2.06	0.096	-0.17	0.333333333333333	0.39
Ssu72	CG7987	1.88	0.096	-0.17	0.333333333333333	0.39
Ssu72	Bx	1.86	0.096	-0.17	0.333333333333333	0.39
Ssu72	CG3313	1.81	0.096	-0.17	0.333333333333333	0.39
Ssu72	ap	1.78	0.096	-0.17	0.333333333333333	0.39
Ssu72	stwl	1.74	0.096	-0.17	0.333333333333333	0.39
Ssu72	CG3065	1.69	0.096	-0.17	0.333333333333333	0.39
Ssu72	CG11085	1.6	0.096	-0.17	0.333333333333333	0.39
Ssu72	tup	1.58	0.096	-0.17	0.333333333333333	0.39
Ssu72	Elp3	1.53	0.096	-0.17	0.333333333333333	0.39
Ssu72	CG4328	1.53	0.096	-0.17	0.333333333333333	0.39
Ssu72	az2	1.5	0.096	-0.17	0.333333333333333	0.39
Ssu72	CG15011	1.5	0.096	-0.17	0.333333333333333	0.39
Ssu72	CG4854	1.45	0.096	-0.17	0.333333333333333	0.39
Ssu72	Kdm2	1.45	0.096	-0.17	0.333333333333333	0.39
Ssu72	Asciz	1.41	0.096	-0.17	0.333333333333333	0.39
Ssu72	CG15435	1.4	0.096	-0.17	0.333333333333333	0.39
Ssu72	CG14117	1.37	0.096	-0.17	0.333333333333333	0.39
Ssu72	CG9799	1.36	0.096	-0.17	0.333333333333333	0.39
Ssu72	Cdk8	1.34	0.096	-0.17	0.333333333333333	0.39
dome	yem	4.52	0.078	0.21	1	0.77
dome	Octbeta2R	4.31	0.078	0.21	1	0.77
dome	CG4707	3.92	0.078	0.21	1	0.77
dome	pros	3.65	0.078	0.21	1	0.77
dome	CG3313	3.36	0.078	0.21	1	0.77
dome	sage	3.32	0.078	0.21	1	0.77
dome	CG14711	3.18	0.078	0.21	1	0.77
dome	dwg	3.17	0.078	0.21	1	0.77
dome	CG9890	2.81	0.078	0.21	1	0.77
dome	CG12075	2.76	0.078	0.21	1	0.77
dome	Atac2	2.75	0.078	0.21	1	0.77
dome	Atf-2	2.51	0.078	0.21	1	0.77
dome	luna	2.41	0.078	0.21	1	0.77
dome	MED22	2.39	0.078	0.21	1	0.77
dome	NK7.1	2.36	0.078	0.21	1	0.77
dome	CG3065	2.3	0.078	0.21	1	0.77
dome	CG5196	2.29	0.078	0.21	1	0.77
dome	zfh1	2.26	0.078	0.21	1	0.77
dome	CG11456	2.24	0.078	0.21	1	0.77
dome	CG17328	2.22	0.078	0.21	1	0.77
dome	phtf	2.08	0.078	0.21	1	0.77
dome	Taf2	2.04	0.078	0.21	1	0.77
dome	CG9727	2.03	0.078	0.21	1	0.77
dome	scrt	2.01	0.078	0.21	1	0.77
dome	CG1620	1.92	0.078	0.21	1	0.77
dome	CG11398	1.91	0.078	0.21	1	0.77
dome	Lpt	1.91	0.078	0.21	1	0.77
dome	ham	1.88	0.078	0.21	1	0.77
dome	CG8578	1.84	0.078	0.21	1	0.77
dome	Kdm2	1.8	0.078	0.21	1	0.77
Cdc42	CG32105	4.7	0.063	0.39	0.333333333333333	0.52
Cdc42	CG4707	3.66	0.063	0.39	0.333333333333333	0.52
Cdc42	Cp190	2.83	0.063	0.39	0.333333333333333	0.52
Cdc42	fd59A	2.67	0.063	0.39	0.333333333333333	0.52
Cdc42	Plzf	2.63	0.063	0.39	0.333333333333333	0.52
Cdc42	Mrtf	2.3	0.063	0.39	0.333333333333333	0.52
Cdc42	Camta	2.01	0.063	0.39	0.333333333333333	0.52
Cdc42	hbn	1.79	0.063	0.39	0.333333333333333	0.52
Cdc42	Zif	1.77	0.063	0.39	0.333333333333333	0.52
Cdc42	CG6689	1.7	0.063	0.39	0.333333333333333	0.52
Cdc42	phtf	1.67	0.063	0.39	0.333333333333333	0.52
Cdc42	CG1024	1.67	0.063	0.39	0.333333333333333	0.52
Cdc42	Stat92E	1.67	0.063	0.39	0.333333333333333	0.52
Cdc42	CG2199	1.66	0.063	0.39	0.333333333333333	0.52
Cdc42	her	1.6	0.063	0.39	0.333333333333333	0.52
Cdc42	CG14667	1.58	0.063	0.39	0.333333333333333	0.52
Cdc42	CG34340	1.56	0.063	0.39	0.333333333333333	0.52
Cdc42	nerfin-1	1.56	0.063	0.39	0.333333333333333	0.52
Cdc42	toy	1.53	0.063	0.39	0.333333333333333	0.52
Cdc42	TfAP-2	1.49	0.063	0.39	0.333333333333333	0.52
Cdc42	CG31365	1.43	0.063	0.39	0.333333333333333	0.52
Cdc42	CG17612	1.42	0.063	0.39	0.333333333333333	0.52
Cdc42	Sry-delta	1.37	0.063	0.39	0.333333333333333	0.52
Cdc42	CG11695	1.37	0.063	0.39	0.333333333333333	0.52
Cdc42	Dad	1.35	0.063	0.39	0.333333333333333	0.52
Cdc42	CG17568	1.32	0.063	0.39	0.333333333333333	0.52
Cdc42	CG18476	1.32	0.063	0.39	0.333333333333333	0.52
Cdc42	brk	1.29	0.063	0.39	0.333333333333333	0.52
Cdc42	CG9932	1.29	0.063	0.39	0.333333333333333	0.52
Cdc42	hth	1.27	0.063	0.39	0.333333333333333	0.52
CG14230	kn	4.78	0.042	-0.15	0.333333333333333	0.58
CG14230	Atf6	2.78	0.042	-0.15	0.333333333333333	0.58
CG14230	Cdc5	2.61	0.042	-0.15	0.333333333333333	0.58
CG14230	CG9932	2.55	0.042	-0.15	0.333333333333333	0.58
CG14230	Asciz	2.44	0.042	-0.15	0.333333333333333	0.58
CG14230	CG8944	2.34	0.042	-0.15	0.333333333333333	0.58
CG14230	CG6683	2.31	0.042	-0.15	0.333333333333333	0.58
CG14230	CG10147	2.29	0.042	-0.15	0.333333333333333	0.58
CG14230	Opbp	2.24	0.042	-0.15	0.333333333333333	0.58
CG14230	CG7785	2.24	0.042	-0.15	0.333333333333333	0.58
CG14230	Vsx1	2.13	0.042	-0.15	0.333333333333333	0.58
CG14230	Su(var)3-7	2.12	0.042	-0.15	0.333333333333333	0.58
CG14230	tup	2.11	0.042	-0.15	0.333333333333333	0.58
CG14230	CG11970	2.06	0.042	-0.15	0.333333333333333	0.58
CG14230	CG14438	2.05	0.042	-0.15	0.333333333333333	0.58
CG14230	Dll	1.89	0.042	-0.15	0.333333333333333	0.58
CG14230	CG3995	1.86	0.042	-0.15	0.333333333333333	0.58
CG14230	fd59A	1.83	0.042	-0.15	0.333333333333333	0.58
CG14230	CG3815	1.79	0.042	-0.15	0.333333333333333	0.58
CG14230	polybromo	1.77	0.042	-0.15	0.333333333333333	0.58
CG14230	sima	1.77	0.042	-0.15	0.333333333333333	0.58
CG14230	CG10904	1.76	0.042	-0.15	0.333333333333333	0.58
CG14230	pfk	1.75	0.042	-0.15	0.333333333333333	0.58
CG14230	Hr78	1.74	0.042	-0.15	0.333333333333333	0.58
CG14230	CG7556	1.68	0.042	-0.15	0.333333333333333	0.58
CG14230	CG4570	1.67	0.042	-0.15	0.333333333333333	0.58
CG14230	HLH106	1.65	0.042	-0.15	0.333333333333333	0.58
CG14230	bsh	1.62	0.042	-0.15	0.333333333333333	0.58
CG14230	CG11398	1.59	0.042	-0.15	0.333333333333333	0.58
CG14230	Vsx2	1.58	0.042	-0.15	0.333333333333333	0.58
CG12531	CG15073	5.77	0.078	0.64	1	0.9
CG12531	CG13894	5.43	0.078	0.64	1	0.9
CG12531	sima	5.12	0.078	0.64	1	0.9
CG12531	CG31365	3.63	0.078	0.64	1	0.9
CG12531	CG6686	3.44	0.078	0.64	1	0.9
CG12531	Fen1	3.31	0.078	0.64	1	0.9
CG12531	CG8388	3.29	0.078	0.64	1	0.9
CG12531	CG5033	2.74	0.078	0.64	1	0.9
CG12531	pdm3	2.59	0.078	0.64	1	0.9
CG12531	Zif	2.47	0.078	0.64	1	0.9
CG12531	zfh2	2.4	0.078	0.64	1	0.9
CG12531	Usf	2.34	0.078	0.64	1	0.9
CG12531	SoxN	2.2	0.078	0.64	1	0.9
CG12531	sr	2.16	0.078	0.64	1	0.9
CG12531	Nufip	2.14	0.078	0.64	1	0.9
CG12531	CG6808	2.11	0.078	0.64	1	0.9
CG12531	MED15	2.08	0.078	0.64	1	0.9
CG12531	Pfk	2.04	0.078	0.64	1	0.9
CG12531	run	1.97	0.078	0.64	1	0.9
CG12531	CG14200	1.91	0.078	0.64	1	0.9
CG12531	polybromo	1.89	0.078	0.64	1	0.9
CG12531	CG11414	1.75	0.078	0.64	1	0.9
CG12531	CTPsyn	1.75	0.078	0.64	1	0.9
CG12531	Set2	1.73	0.078	0.64	1	0.9
CG12531	l(3)mbt	1.71	0.078	0.64	1	0.9
CG12531	CG12075	1.54	0.078	0.64	1	0.9
CG12531	NfI	1.51	0.078	0.64	1	0.9
CG12531	Mes4	1.51	0.078	0.64	1	0.9
CG12531	CG1407	1.51	0.078	0.64	1	0.9
CG12531	CG8301	1.49	0.078	0.64	1	0.9
AP-1-2beta	CG11970	4.48	0.193	0.18	1	0.97
AP-1-2beta	CG4328	3.25	0.193	0.18	1	0.97
AP-1-2beta	D	3.12	0.193	0.18	1	0.97
AP-1-2beta	Dip2	2.96	0.193	0.18	1	0.97
AP-1-2beta	Cdk8	2.86	0.193	0.18	1	0.97
AP-1-2beta	CG43689	2.62	0.193	0.18	1	0.97
AP-1-2beta	sima	2.13	0.193	0.18	1	0.97
AP-1-2beta	MBD-R2	2.09	0.193	0.18	1	0.97
AP-1-2beta	CG11398	1.86	0.193	0.18	1	0.97
AP-1-2beta	hbn	1.85	0.193	0.18	1	0.97
AP-1-2beta	CTPsyn	1.8	0.193	0.18	1	0.97
AP-1-2beta	fd59A	1.76	0.193	0.18	1	0.97
AP-1-2beta	CG17802	1.71	0.193	0.18	1	0.97
AP-1-2beta	CG10147	1.66	0.193	0.18	1	0.97
AP-1-2beta	CG11560	1.66	0.193	0.18	1	0.97
AP-1-2beta	Spt5	1.62	0.193	0.18	1	0.97
AP-1-2beta	CG18476	1.61	0.193	0.18	1	0.97
AP-1-2beta	Elp3	1.6	0.193	0.18	1	0.97
AP-1-2beta	CG7556	1.58	0.193	0.18	1	0.97
AP-1-2beta	Stat92E	1.57	0.193	0.18	1	0.97
AP-1-2beta	Vsx1	1.57	0.193	0.18	1	0.97
AP-1-2beta	hang	1.54	0.193	0.18	1	0.97
AP-1-2beta	her	1.51	0.193	0.18	1	0.97
AP-1-2beta	erm	1.49	0.193	0.18	1	0.97
AP-1-2beta	CG7368	1.47	0.193	0.18	1	0.97
AP-1-2beta	Rabex-5	1.46	0.193	0.18	1	0.97
AP-1-2beta	Pcl	1.41	0.193	0.18	1	0.97
AP-1-2beta	slim	1.34	0.193	0.18	1	0.97
AP-1-2beta	Kdm4A	1.31	0.193	0.18	1	0.97
AP-1-2beta	CG9727	1.27	0.193	0.18	1	0.97
CG14234	CG1663	4.13	0.03	0.2	0.29277002188456	0.19
CG14234	Usf	3.91	0.03	0.2	0.29277002188456	0.19
CG14234	apt	3.71	0.03	0.2	0.29277002188456	0.19
CG14234	kn	2.98	0.03	0.2	0.29277002188456	0.19
CG14234	CG6686	2.89	0.03	0.2	0.29277002188456	0.19
CG14234	CG4854	2.78	0.03	0.2	0.29277002188456	0.19
CG14234	Bug22	2.69	0.03	0.2	0.29277002188456	0.19
CG14234	sim	2.46	0.03	0.2	0.29277002188456	0.19
CG14234	fkh	2.4	0.03	0.2	0.29277002188456	0.19
CG14234	Hmx	2.37	0.03	0.2	0.29277002188456	0.19
CG14234	tef	2.37	0.03	0.2	0.29277002188456	0.19
CG14234	CG43689	2.3	0.03	0.2	0.29277002188456	0.19
CG14234	scrt	2.12	0.03	0.2	0.29277002188456	0.19
CG14234	CG3995	2.08	0.03	0.2	0.29277002188456	0.19
CG14234	jing	2	0.03	0.2	0.29277002188456	0.19
CG14234	run	1.84	0.03	0.2	0.29277002188456	0.19
CG14234	Pcl	1.83	0.03	0.2	0.29277002188456	0.19
CG14234	CG32982	1.7	0.03	0.2	0.29277002188456	0.19
CG14234	CG8216	1.7	0.03	0.2	0.29277002188456	0.19
CG14234	Stat92E	1.65	0.03	0.2	0.29277002188456	0.19
CG14234	dac	1.65	0.03	0.2	0.29277002188456	0.19
CG14234	Su(var)3-9	1.6	0.03	0.2	0.29277002188456	0.19
CG14234	Octbeta2R	1.58	0.03	0.2	0.29277002188456	0.19
CG14234	Lpt	1.58	0.03	0.2	0.29277002188456	0.19
CG14234	CG3815	1.52	0.03	0.2	0.29277002188456	0.19
CG14234	CG6689	1.5	0.03	0.2	0.29277002188456	0.19
CG14234	CG7818	1.5	0.03	0.2	0.29277002188456	0.19
CG14234	CG15073	1.49	0.03	0.2	0.29277002188456	0.19
CG14234	Hr46	1.45	0.03	0.2	0.29277002188456	0.19
CG14234	CG11294	1.42	0.03	0.2	0.29277002188456	0.19
Pmp70	Hr46	9.13	0.066	-0.08	0.124034734589208	0.12
Pmp70	CG12162	4.15	0.066	-0.08	0.124034734589208	0.12
Pmp70	CG12155	3.53	0.066	-0.08	0.124034734589208	0.12
Pmp70	bs	3.41	0.066	-0.08	0.124034734589208	0.12
Pmp70	Mtp	3.27	0.066	-0.08	0.124034734589208	0.12
Pmp70	CG32532	2.43	0.066	-0.08	0.124034734589208	0.12
Pmp70	CG8388	2.37	0.066	-0.08	0.124034734589208	0.12
Pmp70	CG11902	2.24	0.066	-0.08	0.124034734589208	0.12
Pmp70	fu2	2.21	0.066	-0.08	0.124034734589208	0.12
Pmp70	shn	2.12	0.066	-0.08	0.124034734589208	0.12
Pmp70	CG6686	1.99	0.066	-0.08	0.124034734589208	0.12
Pmp70	erm	1.94	0.066	-0.08	0.124034734589208	0.12
Pmp70	l(3)mbt	1.76	0.066	-0.08	0.124034734589208	0.12
Pmp70	NK7.1	1.72	0.066	-0.08	0.124034734589208	0.12
Pmp70	CG7928	1.66	0.066	-0.08	0.124034734589208	0.12
Pmp70	Su(var)3-9	1.64	0.066	-0.08	0.124034734589208	0.12
Pmp70	ecd	1.63	0.066	-0.08	0.124034734589208	0.12
Pmp70	lov	1.6	0.066	-0.08	0.124034734589208	0.12
Pmp70	CG11398	1.6	0.066	-0.08	0.124034734589208	0.12
Pmp70	CG4854	1.57	0.066	-0.08	0.124034734589208	0.12
Pmp70	CG45071	1.51	0.066	-0.08	0.124034734589208	0.12
Pmp70	Camta	1.51	0.066	-0.08	0.124034734589208	0.12
Pmp70	Fen1	1.5	0.066	-0.08	0.124034734589208	0.12
Pmp70	BtbVII	1.48	0.066	-0.08	0.124034734589208	0.12
Pmp70	MTA1-like	1.41	0.066	-0.08	0.124034734589208	0.12
Pmp70	CG3065	1.38	0.066	-0.08	0.124034734589208	0.12
Pmp70	sima	1.37	0.066	-0.08	0.124034734589208	0.12
Pmp70	CG33213	1.36	0.066	-0.08	0.124034734589208	0.12
Pmp70	CG3313	1.36	0.066	-0.08	0.124034734589208	0.12
Pmp70	bi	1.36	0.066	-0.08	0.124034734589208	0.12
Nup205	fu2	4.34	0.07	-0.39	1	0.87
Nup205	brk	2.9	0.07	-0.39	1	0.87
Nup205	CG10904	2.44	0.07	-0.39	1	0.87
Nup205	Ets65A	2.25	0.07	-0.39	1	0.87
Nup205	tio	2.24	0.07	-0.39	1	0.87
Nup205	Zif	2.23	0.07	-0.39	1	0.87
Nup205	zfh2	2.16	0.07	-0.39	1	0.87
Nup205	CG11294	2.08	0.07	-0.39	1	0.87
Nup205	CG3919	2.07	0.07	-0.39	1	0.87
Nup205	CG12104	2.04	0.07	-0.39	1	0.87
Nup205	Brd8	2.01	0.07	-0.39	1	0.87
Nup205	Rbsn-5	1.96	0.07	-0.39	1	0.87
Nup205	CG4328	1.92	0.07	-0.39	1	0.87
Nup205	mirr	1.91	0.07	-0.39	1	0.87
Nup205	E2f2	1.89	0.07	-0.39	1	0.87
Nup205	CG18265	1.88	0.07	-0.39	1	0.87
Nup205	CTPsyn	1.88	0.07	-0.39	1	0.87
Nup205	CG2129	1.83	0.07	-0.39	1	0.87
Nup205	ph-p	1.83	0.07	-0.39	1	0.87
Nup205	Asciz	1.75	0.07	-0.39	1	0.87
Nup205	CG7928	1.75	0.07	-0.39	1	0.87
Nup205	CG32532	1.73	0.07	-0.39	1	0.87
Nup205	Atf-2	1.7	0.07	-0.39	1	0.87
Nup205	Scm	1.62	0.07	-0.39	1	0.87
Nup205	polybromo	1.6	0.07	-0.39	1	0.87
Nup205	Crc	1.55	0.07	-0.39	1	0.87
Nup205	ERR	1.52	0.07	-0.39	1	0.87
Nup205	br	1.5	0.07	-0.39	1	0.87
Nup205	CG30403	1.44	0.07	-0.39	1	0.87
Nup205	tsh	1.43	0.07	-0.39	1	0.87
Nep3	MTA1-like	8.21	0.116	-0.04	0.53748384988657	0.59
Nep3	Stat92E	4.45	0.116	-0.04	0.53748384988657	0.59
Nep3	CG17612	3.99	0.116	-0.04	0.53748384988657	0.59
Nep3	Elp3	3.58	0.116	-0.04	0.53748384988657	0.59
Nep3	CG5033	3.33	0.116	-0.04	0.53748384988657	0.59
Nep3	TH1	3.1	0.116	-0.04	0.53748384988657	0.59
Nep3	Dh44-R2	2.88	0.116	-0.04	0.53748384988657	0.59
Nep3	Camta	2.81	0.116	-0.04	0.53748384988657	0.59
Nep3	CG8950	2.34	0.116	-0.04	0.53748384988657	0.59
Nep3	ap	2.21	0.116	-0.04	0.53748384988657	0.59
Nep3	CG7556	2.17	0.116	-0.04	0.53748384988657	0.59
Nep3	MED30	2.13	0.116	-0.04	0.53748384988657	0.59
Nep3	CG12155	2.06	0.116	-0.04	0.53748384988657	0.59
Nep3	slim	2.04	0.116	-0.04	0.53748384988657	0.59
Nep3	stwl	1.9	0.116	-0.04	0.53748384988657	0.59
Nep3	CG15073	1.85	0.116	-0.04	0.53748384988657	0.59
Nep3	sima	1.81	0.116	-0.04	0.53748384988657	0.59
Nep3	CG2129	1.79	0.116	-0.04	0.53748384988657	0.59
Nep3	Atf6	1.74	0.116	-0.04	0.53748384988657	0.59
Nep3	Kdm4A	1.74	0.116	-0.04	0.53748384988657	0.59
Nep3	CG34149	1.71	0.116	-0.04	0.53748384988657	0.59
Nep3	CG13624	1.68	0.116	-0.04	0.53748384988657	0.59
Nep3	CG8909	1.65	0.116	-0.04	0.53748384988657	0.59
Nep3	CG32982	1.63	0.116	-0.04	0.53748384988657	0.59
Nep3	YL-1	1.61	0.116	-0.04	0.53748384988657	0.59
Nep3	CG9727	1.61	0.116	-0.04	0.53748384988657	0.59
Nep3	CG18619	1.6	0.116	-0.04	0.53748384988657	0.59
Nep3	yem	1.58	0.116	-0.04	0.53748384988657	0.59
Nep3	CG3726	1.55	0.116	-0.04	0.53748384988657	0.59
Nep3	CG10949	1.52	0.116	-0.04	0.53748384988657	0.59
Dop2R	Sox102F	4.68	0.111	-0.26	0.447213595499958	0.62
Dop2R	hth	2.86	0.111	-0.26	0.447213595499958	0.62
Dop2R	CG31365	2.65	0.111	-0.26	0.447213595499958	0.62
Dop2R	NfI	2.37	0.111	-0.26	0.447213595499958	0.62
Dop2R	Cdk8	2.2	0.111	-0.26	0.447213595499958	0.62
Dop2R	CG32700	2.17	0.111	-0.26	0.447213595499958	0.62
Dop2R	CG44247	2.11	0.111	-0.26	0.447213595499958	0.62
Dop2R	Scm	1.94	0.111	-0.26	0.447213595499958	0.62
Dop2R	ERR	1.85	0.111	-0.26	0.447213595499958	0.62
Dop2R	CG13775	1.84	0.111	-0.26	0.447213595499958	0.62
Dop2R	osa	1.81	0.111	-0.26	0.447213595499958	0.62
Dop2R	tj	1.78	0.111	-0.26	0.447213595499958	0.62
Dop2R	CG33213	1.77	0.111	-0.26	0.447213595499958	0.62
Dop2R	Rabex-5	1.67	0.111	-0.26	0.447213595499958	0.62
Dop2R	CG15073	1.65	0.111	-0.26	0.447213595499958	0.62
Dop2R	CG2889	1.63	0.111	-0.26	0.447213595499958	0.62
Dop2R	Crc	1.6	0.111	-0.26	0.447213595499958	0.62
Dop2R	MEP-1	1.54	0.111	-0.26	0.447213595499958	0.62
Dop2R	Su(z)2	1.53	0.111	-0.26	0.447213595499958	0.62
Dop2R	CG6808	1.53	0.111	-0.26	0.447213595499958	0.62
Dop2R	ph-p	1.51	0.111	-0.26	0.447213595499958	0.62
Dop2R	CrebA	1.51	0.111	-0.26	0.447213595499958	0.62
Dop2R	CTPsyn	1.51	0.111	-0.26	0.447213595499958	0.62
Dop2R	Rbsn-5	1.5	0.111	-0.26	0.447213595499958	0.62
Dop2R	slim	1.45	0.111	-0.26	0.447213595499958	0.62
Dop2R	CG15011	1.44	0.111	-0.26	0.447213595499958	0.62
Dop2R	CG15435	1.42	0.111	-0.26	0.447213595499958	0.62
Dop2R	CG7818	1.36	0.111	-0.26	0.447213595499958	0.62
Dop2R	CG4282	1.35	0.111	-0.26	0.447213595499958	0.62
Dop2R	CG11902	1.34	0.111	-0.26	0.447213595499958	0.62
CG9581	CG10949	4.69	0.109	-0.12	0.29277002188456	0.3
CG9581	MED4	3.55	0.109	-0.12	0.29277002188456	0.3
CG9581	dan	2.83	0.109	-0.12	0.29277002188456	0.3
CG9581	Taf8	2.76	0.109	-0.12	0.29277002188456	0.3
CG9581	CG18262	2.68	0.109	-0.12	0.29277002188456	0.3
CG9581	CG13624	2.63	0.109	-0.12	0.29277002188456	0.3
CG9581	CG10274	2.52	0.109	-0.12	0.29277002188456	0.3
CG9581	CG7928	2.3	0.109	-0.12	0.29277002188456	0.3
CG9581	mute	2.28	0.109	-0.12	0.29277002188456	0.3
CG9581	CG11723	2.15	0.109	-0.12	0.29277002188456	0.3
CG9581	CG5953	1.93	0.109	-0.12	0.29277002188456	0.3
CG9581	CG8314	1.92	0.109	-0.12	0.29277002188456	0.3
CG9581	MED30	1.89	0.109	-0.12	0.29277002188456	0.3
CG9581	Su(var)3-7	1.79	0.109	-0.12	0.29277002188456	0.3
CG9581	CG9305	1.76	0.109	-0.12	0.29277002188456	0.3
CG9581	dwg	1.74	0.109	-0.12	0.29277002188456	0.3
CG9581	Pbp45	1.7	0.109	-0.12	0.29277002188456	0.3
CG9581	CG1407	1.62	0.109	-0.12	0.29277002188456	0.3
CG9581	PHDP	1.52	0.109	-0.12	0.29277002188456	0.3
CG9581	fuss	1.5	0.109	-0.12	0.29277002188456	0.3
CG9581	CG6654	1.49	0.109	-0.12	0.29277002188456	0.3
CG9581	bab1	1.49	0.109	-0.12	0.29277002188456	0.3
CG9581	Set2	1.46	0.109	-0.12	0.29277002188456	0.3
CG9581	Bka	1.43	0.109	-0.12	0.29277002188456	0.3
CG9581	oc	1.39	0.109	-0.12	0.29277002188456	0.3
CG9581	Hmx	1.39	0.109	-0.12	0.29277002188456	0.3
CG9581	toy	1.37	0.109	-0.12	0.29277002188456	0.3
CG9581	tsh	1.33	0.109	-0.12	0.29277002188456	0.3
CG9581	CG17361	1.32	0.109	-0.12	0.29277002188456	0.3
CG9581	CG8159	1.31	0.109	-0.12	0.29277002188456	0.3
AnxB10	CG9932	5.26	0.13	0.08	0.428571428571429	0.41
AnxB10	Dll	4.24	0.13	0.08	0.428571428571429	0.41
AnxB10	nvy	3.73	0.13	0.08	0.428571428571429	0.41
AnxB10	Atu	3.71	0.13	0.08	0.428571428571429	0.41
AnxB10	Xpd	3.67	0.13	0.08	0.428571428571429	0.41
AnxB10	Stat92E	2.88	0.13	0.08	0.428571428571429	0.41
AnxB10	pdm3	2.37	0.13	0.08	0.428571428571429	0.41
AnxB10	ap	2.2	0.13	0.08	0.428571428571429	0.41
AnxB10	RunxB	2.13	0.13	0.08	0.428571428571429	0.41
AnxB10	mTTF	2.06	0.13	0.08	0.428571428571429	0.41
AnxB10	CG8950	2.03	0.13	0.08	0.428571428571429	0.41
AnxB10	Mes4	1.86	0.13	0.08	0.428571428571429	0.41
AnxB10	CG33213	1.75	0.13	0.08	0.428571428571429	0.41
AnxB10	CG9305	1.72	0.13	0.08	0.428571428571429	0.41
AnxB10	Mitf	1.72	0.13	0.08	0.428571428571429	0.41
AnxB10	Mtp	1.69	0.13	0.08	0.428571428571429	0.41
AnxB10	Taf2	1.61	0.13	0.08	0.428571428571429	0.41
AnxB10	Atf6	1.58	0.13	0.08	0.428571428571429	0.41
AnxB10	CG17612	1.54	0.13	0.08	0.428571428571429	0.41
AnxB10	CG44247	1.5	0.13	0.08	0.428571428571429	0.41
AnxB10	CG18764	1.46	0.13	0.08	0.428571428571429	0.41
AnxB10	MTA1-like	1.35	0.13	0.08	0.428571428571429	0.41
AnxB10	CG4328	1.32	0.13	0.08	0.428571428571429	0.41
AnxB10	CG1407	1.28	0.13	0.08	0.428571428571429	0.41
AnxB10	erm	1.27	0.13	0.08	0.428571428571429	0.41
AnxB10	hbn	1.25	0.13	0.08	0.428571428571429	0.41
AnxB10	Awh	1.2	0.13	0.08	0.428571428571429	0.41
AnxB10	CG8301	1.16	0.13	0.08	0.428571428571429	0.41
AnxB10	fd59A	1.14	0.13	0.08	0.428571428571429	0.41
AnxB10	Tip60	1.11	0.13	0.08	0.428571428571429	0.41
sw	Bx	3.87	0.064	-0.07	1	0.81
sw	CG4707	3.74	0.064	-0.07	1	0.81
sw	shn	2.59	0.064	-0.07	1	0.81
sw	CG3407	2.33	0.064	-0.07	1	0.81
sw	nerfin-1	2.31	0.064	-0.07	1	0.81
sw	MEP-1	2.23	0.064	-0.07	1	0.81
sw	CG10209	2.22	0.064	-0.07	1	0.81
sw	Su(var)3-9	2.21	0.064	-0.07	1	0.81
sw	Atac1	2.15	0.064	-0.07	1	0.81
sw	MBD-R2	2.11	0.064	-0.07	1	0.81
sw	Zif	1.98	0.064	-0.07	1	0.81
sw	PHDP	1.93	0.064	-0.07	1	0.81
sw	Atf-2	1.91	0.064	-0.07	1	0.81
sw	CG8159	1.79	0.064	-0.07	1	0.81
sw	Mrtf	1.77	0.064	-0.07	1	0.81
sw	CG11710	1.76	0.064	-0.07	1	0.81
sw	dve	1.76	0.064	-0.07	1	0.81
sw	CG18265	1.71	0.064	-0.07	1	0.81
sw	brk	1.7	0.064	-0.07	1	0.81
sw	Ravus	1.69	0.064	-0.07	1	0.81
sw	svp	1.68	0.064	-0.07	1	0.81
sw	Awh	1.65	0.064	-0.07	1	0.81
sw	her	1.65	0.064	-0.07	1	0.81
sw	ab	1.64	0.064	-0.07	1	0.81
sw	CG3995	1.59	0.064	-0.07	1	0.81
sw	onecut	1.59	0.064	-0.07	1	0.81
sw	dom	1.56	0.064	-0.07	1	0.81
sw	CG7928	1.56	0.064	-0.07	1	0.81
sw	noc	1.52	0.064	-0.07	1	0.81
sw	CG14438	1.48	0.064	-0.07	1	0.81
Rab10	fu2	6.54	0.088	-0.48	0.382970843102535	0.72
Rab10	CG11902	5.48	0.088	-0.48	0.382970843102535	0.72
Rab10	dbr	5.31	0.088	-0.48	0.382970843102535	0.72
Rab10	Fen1	4.59	0.088	-0.48	0.382970843102535	0.72
Rab10	shn	3.83	0.088	-0.48	0.382970843102535	0.72
Rab10	CG11456	3.47	0.088	-0.48	0.382970843102535	0.72
Rab10	Nufip	3.17	0.088	-0.48	0.382970843102535	0.72
Rab10	pfk	2.94	0.088	-0.48	0.382970843102535	0.72
Rab10	CG11696	2.61	0.088	-0.48	0.382970843102535	0.72
Rab10	CG6686	2.55	0.088	-0.48	0.382970843102535	0.72
Rab10	ERR	2.39	0.088	-0.48	0.382970843102535	0.72
Rab10	Dip2	2.37	0.088	-0.48	0.382970843102535	0.72
Rab10	phtf	2.14	0.088	-0.48	0.382970843102535	0.72
Rab10	Sox102F	2.1	0.088	-0.48	0.382970843102535	0.72
Rab10	scrt	1.95	0.088	-0.48	0.382970843102535	0.72
Rab10	Hr96	1.95	0.088	-0.48	0.382970843102535	0.72
Rab10	CG12104	1.89	0.088	-0.48	0.382970843102535	0.72
Rab10	CG9727	1.87	0.088	-0.48	0.382970843102535	0.72
Rab10	CG13894	1.81	0.088	-0.48	0.382970843102535	0.72
Rab10	CG3815	1.75	0.088	-0.48	0.382970843102535	0.72
Rab10	aop	1.74	0.088	-0.48	0.382970843102535	0.72
Rab10	CR43671	1.71	0.088	-0.48	0.382970843102535	0.72
Rab10	CG6907	1.57	0.088	-0.48	0.382970843102535	0.72
Rab10	Lim3	1.55	0.088	-0.48	0.382970843102535	0.72
Rab10	Mat1	1.5	0.088	-0.48	0.382970843102535	0.72
Rab10	Atu	1.5	0.088	-0.48	0.382970843102535	0.72
Rab10	fru	1.49	0.088	-0.48	0.382970843102535	0.72
Rab10	Pfk	1.46	0.088	-0.48	0.382970843102535	0.72
Rab10	CG34149	1.45	0.088	-0.48	0.382970843102535	0.72
Rab10	Spt5	1.45	0.088	-0.48	0.382970843102535	0.72
CG17065	hang	7.75	0.267	0.27	0.149071198499986	0.92
CG17065	ab	6.63	0.267	0.27	0.149071198499986	0.92
CG17065	NfI	4.03	0.267	0.27	0.149071198499986	0.92
CG17065	CG8909	2.82	0.267	0.27	0.149071198499986	0.92
CG17065	RunxB	2.64	0.267	0.27	0.149071198499986	0.92
CG17065	bab2	2.63	0.267	0.27	0.149071198499986	0.92
CG17065	CG10321	2.59	0.267	0.27	0.149071198499986	0.92
CG17065	Asciz	2.58	0.267	0.27	0.149071198499986	0.92
CG17065	CG6254	2.52	0.267	0.27	0.149071198499986	0.92
CG17065	sim	2.35	0.267	0.27	0.149071198499986	0.92
CG17065	CG6686	2.28	0.267	0.27	0.149071198499986	0.92
CG17065	YL-1	1.95	0.267	0.27	0.149071198499986	0.92
CG17065	CG6654	1.93	0.267	0.27	0.149071198499986	0.92
CG17065	ey	1.93	0.267	0.27	0.149071198499986	0.92
CG17065	Ssl1	1.92	0.267	0.27	0.149071198499986	0.92
CG17065	sr	1.87	0.267	0.27	0.149071198499986	0.92
CG17065	CG11294	1.76	0.267	0.27	0.149071198499986	0.92
CG17065	ZnT49B	1.7	0.267	0.27	0.149071198499986	0.92
CG17065	CG4707	1.58	0.267	0.27	0.149071198499986	0.92
CG17065	dac	1.57	0.267	0.27	0.149071198499986	0.92
CG17065	CG10147	1.57	0.267	0.27	0.149071198499986	0.92
CG17065	MEP-1	1.55	0.267	0.27	0.149071198499986	0.92
CG17065	hth	1.52	0.267	0.27	0.149071198499986	0.92
CG17065	bs	1.47	0.267	0.27	0.149071198499986	0.92
CG17065	Ets65A	1.44	0.267	0.27	0.149071198499986	0.92
CG17065	pita	1.4	0.267	0.27	0.149071198499986	0.92
CG17065	apt	1.39	0.267	0.27	0.149071198499986	0.92
CG17065	esn	1.39	0.267	0.27	0.149071198499986	0.92
CG17065	CG34340	1.34	0.267	0.27	0.149071198499986	0.92
CG17065	CG11902	1.33	0.267	0.27	0.149071198499986	0.92
CG1504	E(var)3-9	8.86	0.293	-0.1	0.2	0.21
CG1504	CG12104	8.8	0.293	-0.1	0.2	0.21
CG1504	Ssl1	4.1	0.293	-0.1	0.2	0.21
CG1504	CG33213	3.9	0.293	-0.1	0.2	0.21
CG1504	Hr46	3.51	0.293	-0.1	0.2	0.21
CG1504	tj	3.29	0.293	-0.1	0.2	0.21
CG1504	MED25	2.85	0.293	-0.1	0.2	0.21
CG1504	Vsx1	2.58	0.293	-0.1	0.2	0.21
CG1504	CG44002	2.52	0.293	-0.1	0.2	0.21
CG1504	Taf2	2.2	0.293	-0.1	0.2	0.21
CG1504	FoxP	2.19	0.293	-0.1	0.2	0.21
CG1504	CG11970	2.01	0.293	-0.1	0.2	0.21
CG1504	CG18476	1.95	0.293	-0.1	0.2	0.21
CG1504	CG11398	1.93	0.293	-0.1	0.2	0.21
CG1504	CG7928	1.84	0.293	-0.1	0.2	0.21
CG1504	D	1.81	0.293	-0.1	0.2	0.21
CG1504	MED22	1.81	0.293	-0.1	0.2	0.21
CG1504	CG3065	1.78	0.293	-0.1	0.2	0.21
CG1504	az2	1.74	0.293	-0.1	0.2	0.21
CG1504	CG8319	1.72	0.293	-0.1	0.2	0.21
CG1504	stc	1.66	0.293	-0.1	0.2	0.21
CG1504	sba	1.63	0.293	-0.1	0.2	0.21
CG1504	oc	1.62	0.293	-0.1	0.2	0.21
CG1504	pdm3	1.62	0.293	-0.1	0.2	0.21
CG1504	Taf8	1.6	0.293	-0.1	0.2	0.21
CG1504	Camta	1.53	0.293	-0.1	0.2	0.21
CG1504	bsh	1.51	0.293	-0.1	0.2	0.21
CG1504	Ravus	1.5	0.293	-0.1	0.2	0.21
CG1504	toy	1.48	0.293	-0.1	0.2	0.21
CG1504	CG9727	1.45	0.293	-0.1	0.2	0.21
HERC2	ecd	8.77	0.05	0.08	0.142857142857143	0.03
HERC2	az2	4.34	0.05	0.08	0.142857142857143	0.03
HERC2	MBD-R2	3.43	0.05	0.08	0.142857142857143	0.03
HERC2	Hmx	2.88	0.05	0.08	0.142857142857143	0.03
HERC2	Su(var)3-9	2.67	0.05	0.08	0.142857142857143	0.03
HERC2	Set2	2.67	0.05	0.08	0.142857142857143	0.03
HERC2	CG11695	2.31	0.05	0.08	0.142857142857143	0.03
HERC2	elB	2.3	0.05	0.08	0.142857142857143	0.03
HERC2	Hr78	2.28	0.05	0.08	0.142857142857143	0.03
HERC2	CG15435	2.27	0.05	0.08	0.142857142857143	0.03
HERC2	CG7818	2.15	0.05	0.08	0.142857142857143	0.03
HERC2	lov	2.11	0.05	0.08	0.142857142857143	0.03
HERC2	Atu	1.73	0.05	0.08	0.142857142857143	0.03
HERC2	CG8319	1.64	0.05	0.08	0.142857142857143	0.03
HERC2	CG10274	1.58	0.05	0.08	0.142857142857143	0.03
HERC2	svp	1.55	0.05	0.08	0.142857142857143	0.03
HERC2	CG3407	1.53	0.05	0.08	0.142857142857143	0.03
HERC2	Bx	1.48	0.05	0.08	0.142857142857143	0.03
HERC2	Atf6	1.47	0.05	0.08	0.142857142857143	0.03
HERC2	bsh	1.44	0.05	0.08	0.142857142857143	0.03
HERC2	Pfk	1.44	0.05	0.08	0.142857142857143	0.03
HERC2	CG30403	1.44	0.05	0.08	0.142857142857143	0.03
HERC2	CG17806	1.37	0.05	0.08	0.142857142857143	0.03
HERC2	CG9305	1.36	0.05	0.08	0.142857142857143	0.03
HERC2	Ets97D	1.35	0.05	0.08	0.142857142857143	0.03
HERC2	CR43671	1.34	0.05	0.08	0.142857142857143	0.03
HERC2	E2f2	1.33	0.05	0.08	0.142857142857143	0.03
HERC2	CG11560	1.3	0.05	0.08	0.142857142857143	0.03
HERC2	brk	1.28	0.05	0.08	0.142857142857143	0.03
HERC2	CG13624	1.22	0.05	0.08	0.142857142857143	0.03
CG15456	E2f2	7.31	0.097	0.54	0.333333333333333	0.34
CG15456	CG3919	3.76	0.097	0.54	0.333333333333333	0.34
CG15456	CG9305	2.76	0.097	0.54	0.333333333333333	0.34
CG15456	FoxP	2.63	0.097	0.54	0.333333333333333	0.34
CG15456	scro	2.47	0.097	0.54	0.333333333333333	0.34
CG15456	CG2202	2.45	0.097	0.54	0.333333333333333	0.34
CG15456	CG5196	2.39	0.097	0.54	0.333333333333333	0.34
CG15456	MED22	2.29	0.097	0.54	0.333333333333333	0.34
CG15456	nerfin-1	2.15	0.097	0.54	0.333333333333333	0.34
CG15456	Mitf	2.12	0.097	0.54	0.333333333333333	0.34
CG15456	Dip2	1.94	0.097	0.54	0.333333333333333	0.34
CG15456	ap	1.94	0.097	0.54	0.333333333333333	0.34
CG15456	Zif	1.94	0.097	0.54	0.333333333333333	0.34
CG15456	Hr46	1.91	0.097	0.54	0.333333333333333	0.34
CG15456	CG6808	1.89	0.097	0.54	0.333333333333333	0.34
CG15456	CG11414	1.88	0.097	0.54	0.333333333333333	0.34
CG15456	NfI	1.81	0.097	0.54	0.333333333333333	0.34
CG15456	CG8314	1.79	0.097	0.54	0.333333333333333	0.34
CG15456	E(var)3-9	1.74	0.097	0.54	0.333333333333333	0.34
CG15456	CG11398	1.73	0.097	0.54	0.333333333333333	0.34
CG15456	CG11317	1.7	0.097	0.54	0.333333333333333	0.34
CG15456	MTA1-like	1.66	0.097	0.54	0.333333333333333	0.34
CG15456	Mtp	1.59	0.097	0.54	0.333333333333333	0.34
CG15456	sim	1.58	0.097	0.54	0.333333333333333	0.34
CG15456	CG17361	1.57	0.097	0.54	0.333333333333333	0.34
CG15456	CG2199	1.5	0.097	0.54	0.333333333333333	0.34
CG15456	Usf	1.46	0.097	0.54	0.333333333333333	0.34
CG15456	CG11696	1.45	0.097	0.54	0.333333333333333	0.34
CG15456	tio	1.4	0.097	0.54	0.333333333333333	0.34
CG15456	Atu	1.38	0.097	0.54	0.333333333333333	0.34
mal	CG3407	6.55	0.041	0.11	0.447213595499958	0.78
mal	CG31365	3.89	0.041	0.11	0.447213595499958	0.78
mal	Sox102F	3.88	0.041	0.11	0.447213595499958	0.78
mal	ZnT49B	3.56	0.041	0.11	0.447213595499958	0.78
mal	Glut4EF	3.36	0.041	0.11	0.447213595499958	0.78
mal	Kdm4A	3.32	0.041	0.11	0.447213595499958	0.78
mal	CG7785	3.14	0.041	0.11	0.447213595499958	0.78
mal	FoxP	3.12	0.041	0.11	0.447213595499958	0.78
mal	CG12104	3.08	0.041	0.11	0.447213595499958	0.78
mal	polybromo	2.89	0.041	0.11	0.447213595499958	0.78
mal	CG14711	2.34	0.041	0.11	0.447213595499958	0.78
mal	CG8301	2.32	0.041	0.11	0.447213595499958	0.78
mal	her	2.15	0.041	0.11	0.447213595499958	0.78
mal	Camta	2.06	0.041	0.11	0.447213595499958	0.78
mal	CG11085	2.05	0.041	0.11	0.447213595499958	0.78
mal	luna	2	0.041	0.11	0.447213595499958	0.78
mal	Pfk	2	0.041	0.11	0.447213595499958	0.78
mal	Ravus	1.92	0.041	0.11	0.447213595499958	0.78
mal	CG8944	1.91	0.041	0.11	0.447213595499958	0.78
mal	erm	1.88	0.041	0.11	0.447213595499958	0.78
mal	CG11456	1.78	0.041	0.11	0.447213595499958	0.78
mal	hng2	1.74	0.041	0.11	0.447213595499958	0.78
mal	CG7556	1.68	0.041	0.11	0.447213595499958	0.78
mal	Kdm2	1.66	0.041	0.11	0.447213595499958	0.78
mal	Spt5	1.65	0.041	0.11	0.447213595499958	0.78
mal	CG13775	1.64	0.041	0.11	0.447213595499958	0.78
mal	Dip1	1.64	0.041	0.11	0.447213595499958	0.78
mal	svp	1.6	0.041	0.11	0.447213595499958	0.78
mal	pros	1.55	0.041	0.11	0.447213595499958	0.78
mal	Dh44-R2	1.53	0.041	0.11	0.447213595499958	0.78
RhoGAP19D	Zif	6.57	0.326	0.48	0.428571428571429	0.47
RhoGAP19D	az2	5.01	0.326	0.48	0.428571428571429	0.47
RhoGAP19D	CG6808	4.81	0.326	0.48	0.428571428571429	0.47
RhoGAP19D	Atf-2	3.63	0.326	0.48	0.428571428571429	0.47
RhoGAP19D	Sry-delta	3.54	0.326	0.48	0.428571428571429	0.47
RhoGAP19D	Cp190	2.61	0.326	0.48	0.428571428571429	0.47
RhoGAP19D	toy	2.49	0.326	0.48	0.428571428571429	0.47
RhoGAP19D	sima	2.37	0.326	0.48	0.428571428571429	0.47
RhoGAP19D	dm	2.35	0.326	0.48	0.428571428571429	0.47
RhoGAP19D	CG17568	2.33	0.326	0.48	0.428571428571429	0.47
RhoGAP19D	mute	2.22	0.326	0.48	0.428571428571429	0.47
RhoGAP19D	CG13894	2.2	0.326	0.48	0.428571428571429	0.47
RhoGAP19D	Pcl	2.13	0.326	0.48	0.428571428571429	0.47
RhoGAP19D	CG11414	1.99	0.326	0.48	0.428571428571429	0.47
RhoGAP19D	MED30	1.81	0.326	0.48	0.428571428571429	0.47
RhoGAP19D	Hr78	1.81	0.326	0.48	0.428571428571429	0.47
RhoGAP19D	CG8216	1.8	0.326	0.48	0.428571428571429	0.47
RhoGAP19D	CG5953	1.79	0.326	0.48	0.428571428571429	0.47
RhoGAP19D	CG10949	1.75	0.326	0.48	0.428571428571429	0.47
RhoGAP19D	CG8578	1.63	0.326	0.48	0.428571428571429	0.47
RhoGAP19D	CG7556	1.62	0.326	0.48	0.428571428571429	0.47
RhoGAP19D	wdn	1.6	0.326	0.48	0.428571428571429	0.47
RhoGAP19D	CG10274	1.57	0.326	0.48	0.428571428571429	0.47
RhoGAP19D	CG5033	1.56	0.326	0.48	0.428571428571429	0.47
RhoGAP19D	CG9890	1.48	0.326	0.48	0.428571428571429	0.47
RhoGAP19D	CG43689	1.48	0.326	0.48	0.428571428571429	0.47
RhoGAP19D	oc	1.46	0.326	0.48	0.428571428571429	0.47
RhoGAP19D	Dip1	1.42	0.326	0.48	0.428571428571429	0.47
RhoGAP19D	CG17612	1.4	0.326	0.48	0.428571428571429	0.47
RhoGAP19D	CG2129	1.38	0.326	0.48	0.428571428571429	0.47
CG1812	pfk	4.37	0.039	0.22	0.333333333333333	0.66
CG1812	CG11294	4.08	0.039	0.22	0.333333333333333	0.66
CG1812	Ssl1	3.67	0.039	0.22	0.333333333333333	0.66
CG1812	dom	3.29	0.039	0.22	0.333333333333333	0.66
CG1812	nvy	3.01	0.039	0.22	0.333333333333333	0.66
CG1812	Camta	2.96	0.039	0.22	0.333333333333333	0.66
CG1812	scrt	2.89	0.039	0.22	0.333333333333333	0.66
CG1812	CG32982	2.66	0.039	0.22	0.333333333333333	0.66
CG1812	Hr96	2.46	0.039	0.22	0.333333333333333	0.66
CG1812	ph-p	2.44	0.039	0.22	0.333333333333333	0.66
CG1812	SoxN	2.37	0.039	0.22	0.333333333333333	0.66
CG1812	CG3995	2.29	0.039	0.22	0.333333333333333	0.66
CG1812	MED25	2.2	0.039	0.22	0.333333333333333	0.66
CG1812	mod	2.09	0.039	0.22	0.333333333333333	0.66
CG1812	CG12162	2.06	0.039	0.22	0.333333333333333	0.66
CG1812	bs	1.93	0.039	0.22	0.333333333333333	0.66
CG1812	egg	1.89	0.039	0.22	0.333333333333333	0.66
CG1812	CG17802	1.85	0.039	0.22	0.333333333333333	0.66
CG1812	CG43689	1.83	0.039	0.22	0.333333333333333	0.66
CG1812	ecd	1.77	0.039	0.22	0.333333333333333	0.66
CG1812	MED4	1.76	0.039	0.22	0.333333333333333	0.66
CG1812	CG17806	1.73	0.039	0.22	0.333333333333333	0.66
CG1812	CG5953	1.63	0.039	0.22	0.333333333333333	0.66
CG1812	caz	1.59	0.039	0.22	0.333333333333333	0.66
CG1812	tsh	1.59	0.039	0.22	0.333333333333333	0.66
CG1812	Blos1	1.53	0.039	0.22	0.333333333333333	0.66
CG1812	CG3815	1.52	0.039	0.22	0.333333333333333	0.66
CG1812	CG12219	1.49	0.039	0.22	0.333333333333333	0.66
CG1812	pdm3	1.43	0.039	0.22	0.333333333333333	0.66
CG1812	CG32532	1.43	0.039	0.22	0.333333333333333	0.66
RunxB	mip120	5.11	0.265	0.76	0.0666666666666667	0.01
RunxB	Dip1	4.64	0.265	0.76	0.0666666666666667	0.01
RunxB	CG12155	3	0.265	0.76	0.0666666666666667	0.01
RunxB	Hr96	2.9	0.265	0.76	0.0666666666666667	0.01
RunxB	CG13624	2.57	0.265	0.76	0.0666666666666667	0.01
RunxB	Atac1	2.54	0.265	0.76	0.0666666666666667	0.01
RunxB	her	2.33	0.265	0.76	0.0666666666666667	0.01
RunxB	CG7839	2.29	0.265	0.76	0.0666666666666667	0.01
RunxB	CG11696	2.12	0.265	0.76	0.0666666666666667	0.01
RunxB	Pcl	2.02	0.265	0.76	0.0666666666666667	0.01
RunxB	Brd8	1.91	0.265	0.76	0.0666666666666667	0.01
RunxB	fkh	1.8	0.265	0.76	0.0666666666666667	0.01
RunxB	MED11	1.7	0.265	0.76	0.0666666666666667	0.01
RunxB	Cp190	1.67	0.265	0.76	0.0666666666666667	0.01
RunxB	ash1	1.56	0.265	0.76	0.0666666666666667	0.01
RunxB	sba	1.48	0.265	0.76	0.0666666666666667	0.01
RunxB	Gdi	1.43	0.265	0.76	0.0666666666666667	0.01
RunxB	mute	1.41	0.265	0.76	0.0666666666666667	0.01
RunxB	hbn	1.35	0.265	0.76	0.0666666666666667	0.01
RunxB	CG42748	1.32	0.265	0.76	0.0666666666666667	0.01
RunxB	dan	1.3	0.265	0.76	0.0666666666666667	0.01
RunxB	TfAP-2	1.25	0.265	0.76	0.0666666666666667	0.01
RunxB	tsh	1.24	0.265	0.76	0.0666666666666667	0.01
RunxB	CG8944	1.21	0.265	0.76	0.0666666666666667	0.01
RunxB	fd59A	1.2	0.265	0.76	0.0666666666666667	0.01
RunxB	CG10321	1.2	0.265	0.76	0.0666666666666667	0.01
RunxB	kn	1.18	0.265	0.76	0.0666666666666667	0.01
RunxB	osa	1.18	0.265	0.76	0.0666666666666667	0.01
RunxB	CrebA	1.14	0.265	0.76	0.0666666666666667	0.01
RunxB	bi	1.14	0.265	0.76	0.0666666666666667	0.01
shakB	CG1663	8.03	0.575	0.29	0.29277002188456	0.01
shakB	hang	7.18	0.575	0.29	0.29277002188456	0.01
shakB	Fen1	5.42	0.575	0.29	0.29277002188456	0.01
shakB	tef	3.4	0.575	0.29	0.29277002188456	0.01
shakB	CG17612	3.07	0.575	0.29	0.29277002188456	0.01
shakB	Dip2	2.85	0.575	0.29	0.29277002188456	0.01
shakB	Hr46	2.66	0.575	0.29	0.29277002188456	0.01
shakB	bab2	2.5	0.575	0.29	0.29277002188456	0.01
shakB	Cp190	2.46	0.575	0.29	0.29277002188456	0.01
shakB	nvy	2.38	0.575	0.29	0.29277002188456	0.01
shakB	MED4	2.31	0.575	0.29	0.29277002188456	0.01
shakB	CG8950	2.26	0.575	0.29	0.29277002188456	0.01
shakB	Nufip	2.13	0.575	0.29	0.29277002188456	0.01
shakB	CG15435	2.11	0.575	0.29	0.29277002188456	0.01
shakB	fkh	2.09	0.575	0.29	0.29277002188456	0.01
shakB	CG8578	2.02	0.575	0.29	0.29277002188456	0.01
shakB	CG30403	1.94	0.575	0.29	0.29277002188456	0.01
shakB	Kdm4A	1.88	0.575	0.29	0.29277002188456	0.01
shakB	Mi-2	1.83	0.575	0.29	0.29277002188456	0.01
shakB	MED11	1.83	0.575	0.29	0.29277002188456	0.01
shakB	CG2129	1.77	0.575	0.29	0.29277002188456	0.01
shakB	E(var)3-9	1.74	0.575	0.29	0.29277002188456	0.01
shakB	shn	1.69	0.575	0.29	0.29277002188456	0.01
shakB	Rfx	1.68	0.575	0.29	0.29277002188456	0.01
shakB	Brf	1.61	0.575	0.29	0.29277002188456	0.01
shakB	CG2875	1.59	0.575	0.29	0.29277002188456	0.01
shakB	CG12267	1.55	0.575	0.29	0.29277002188456	0.01
shakB	Cdc5	1.53	0.575	0.29	0.29277002188456	0.01
shakB	Set2	1.53	0.575	0.29	0.29277002188456	0.01
shakB	CG12299	1.52	0.575	0.29	0.29277002188456	0.01
CG1532	stc	6.48	0.093	-0.14	0.218217890235992	0.35
CG1532	Ets97D	4.8	0.093	-0.14	0.218217890235992	0.35
CG1532	svp	3.25	0.093	-0.14	0.218217890235992	0.35
CG1532	egg	3.24	0.093	-0.14	0.218217890235992	0.35
CG1532	CG34340	2.74	0.093	-0.14	0.218217890235992	0.35
CG1532	Mi-2	2.69	0.093	-0.14	0.218217890235992	0.35
CG1532	BtbVII	2.68	0.093	-0.14	0.218217890235992	0.35
CG1532	kn	2.33	0.093	-0.14	0.218217890235992	0.35
CG1532	Lim3	2.29	0.093	-0.14	0.218217890235992	0.35
CG1532	RpIII128	2.27	0.093	-0.14	0.218217890235992	0.35
CG1532	ktub	2.22	0.093	-0.14	0.218217890235992	0.35
CG1532	CG10274	2.18	0.093	-0.14	0.218217890235992	0.35
CG1532	CG8301	2.03	0.093	-0.14	0.218217890235992	0.35
CG1532	CG32105	2.01	0.093	-0.14	0.218217890235992	0.35
CG1532	hbn	1.97	0.093	-0.14	0.218217890235992	0.35
CG1532	oc	1.93	0.093	-0.14	0.218217890235992	0.35
CG1532	CG6683	1.9	0.093	-0.14	0.218217890235992	0.35
CG1532	Atf6	1.89	0.093	-0.14	0.218217890235992	0.35
CG1532	CG3919	1.86	0.093	-0.14	0.218217890235992	0.35
CG1532	Crc	1.86	0.093	-0.14	0.218217890235992	0.35
CG1532	TfIIFbeta	1.73	0.093	-0.14	0.218217890235992	0.35
CG1532	CG9799	1.66	0.093	-0.14	0.218217890235992	0.35
CG1532	sim	1.65	0.093	-0.14	0.218217890235992	0.35
CG1532	Nufip	1.61	0.093	-0.14	0.218217890235992	0.35
CG1532	CG10147	1.58	0.093	-0.14	0.218217890235992	0.35
CG1532	lov	1.53	0.093	-0.14	0.218217890235992	0.35
CG1532	nvy	1.5	0.093	-0.14	0.218217890235992	0.35
CG1532	E(var)3-9	1.48	0.093	-0.14	0.218217890235992	0.35
CG1532	CG18262	1.48	0.093	-0.14	0.218217890235992	0.35
CG1532	pdm3	1.47	0.093	-0.14	0.218217890235992	0.35
bves	mute	4.44	0.143	0.45	0.174077655955698	0.29
bves	CG10209	3.73	0.143	0.45	0.174077655955698	0.29
bves	Nufip	2.97	0.143	0.45	0.174077655955698	0.29
bves	CG12267	2.96	0.143	0.45	0.174077655955698	0.29
bves	CG12299	2.93	0.143	0.45	0.174077655955698	0.29
bves	mld	2.49	0.143	0.45	0.174077655955698	0.29
bves	zfh1	2.4	0.143	0.45	0.174077655955698	0.29
bves	Kdm4A	2.37	0.143	0.45	0.174077655955698	0.29
bves	CG3815	2.32	0.143	0.45	0.174077655955698	0.29
bves	ecd	2.1	0.143	0.45	0.174077655955698	0.29
bves	CG9932	2.08	0.143	0.45	0.174077655955698	0.29
bves	CG44002	1.97	0.143	0.45	0.174077655955698	0.29
bves	CG13775	1.94	0.143	0.45	0.174077655955698	0.29
bves	bi	1.93	0.143	0.45	0.174077655955698	0.29
bves	l(3)mbt	1.89	0.143	0.45	0.174077655955698	0.29
bves	CG15435	1.87	0.143	0.45	0.174077655955698	0.29
bves	Ssl1	1.79	0.143	0.45	0.174077655955698	0.29
bves	MTA1-like	1.71	0.143	0.45	0.174077655955698	0.29
bves	CG33213	1.55	0.143	0.45	0.174077655955698	0.29
bves	MED11	1.54	0.143	0.45	0.174077655955698	0.29
bves	CG2889	1.5	0.143	0.45	0.174077655955698	0.29
bves	Pbp45	1.49	0.143	0.45	0.174077655955698	0.29
bves	CG11398	1.46	0.143	0.45	0.174077655955698	0.29
bves	TfIIFbeta	1.45	0.143	0.45	0.174077655955698	0.29
bves	ap	1.43	0.143	0.45	0.174077655955698	0.29
bves	CG7818	1.43	0.143	0.45	0.174077655955698	0.29
bves	CG3919	1.37	0.143	0.45	0.174077655955698	0.29
bves	Hmx	1.35	0.143	0.45	0.174077655955698	0.29
bves	Hr78	1.33	0.143	0.45	0.174077655955698	0.29
bves	MEP-1	1.33	0.143	0.45	0.174077655955698	0.29
CG1722	CG8216	4.68	0.05	0.04	0.0666666666666667	0.01
CG1722	Scm	4.47	0.05	0.04	0.0666666666666667	0.01
CG1722	fd59A	3.99	0.05	0.04	0.0666666666666667	0.01
CG1722	Su(var)3-7	3.93	0.05	0.04	0.0666666666666667	0.01
CG1722	ZnT49B	3.1	0.05	0.04	0.0666666666666667	0.01
CG1722	Hr96	2.99	0.05	0.04	0.0666666666666667	0.01
CG1722	CG2129	2.86	0.05	0.04	0.0666666666666667	0.01
CG1722	CG11085	2.84	0.05	0.04	0.0666666666666667	0.01
CG1722	CG11398	2.71	0.05	0.04	0.0666666666666667	0.01
CG1722	mTTF	2.38	0.05	0.04	0.0666666666666667	0.01
CG1722	MED11	2.19	0.05	0.04	0.0666666666666667	0.01
CG1722	MED4	2.1	0.05	0.04	0.0666666666666667	0.01
CG1722	ph-p	2.09	0.05	0.04	0.0666666666666667	0.01
CG1722	Brf	2.08	0.05	0.04	0.0666666666666667	0.01
CG1722	CG8301	1.98	0.05	0.04	0.0666666666666667	0.01
CG1722	Usf	1.95	0.05	0.04	0.0666666666666667	0.01
CG1722	CG17612	1.89	0.05	0.04	0.0666666666666667	0.01
CG1722	E2f2	1.89	0.05	0.04	0.0666666666666667	0.01
CG1722	CG6686	1.84	0.05	0.04	0.0666666666666667	0.01
CG1722	CG31388	1.81	0.05	0.04	0.0666666666666667	0.01
CG1722	MED15	1.69	0.05	0.04	0.0666666666666667	0.01
CG1722	stc	1.68	0.05	0.04	0.0666666666666667	0.01
CG1722	Dad	1.66	0.05	0.04	0.0666666666666667	0.01
CG1722	egg	1.66	0.05	0.04	0.0666666666666667	0.01
CG1722	Kdm4A	1.64	0.05	0.04	0.0666666666666667	0.01
CG1722	CG11970	1.64	0.05	0.04	0.0666666666666667	0.01
CG1722	dbr	1.59	0.05	0.04	0.0666666666666667	0.01
CG1722	zfh2	1.5	0.05	0.04	0.0666666666666667	0.01
CG1722	CG10949	1.47	0.05	0.04	0.0666666666666667	0.01
CG1722	mip120	1.46	0.05	0.04	0.0666666666666667	0.01
tty	CG7368	4.18	0.106	-0.08	0.0666666666666667	0.01
tty	MED4	2.86	0.106	-0.08	0.0666666666666667	0.01
tty	HLH106	2.65	0.106	-0.08	0.0666666666666667	0.01
tty	apt	2.45	0.106	-0.08	0.0666666666666667	0.01
tty	shn	2.43	0.106	-0.08	0.0666666666666667	0.01
tty	CG9727	2.36	0.106	-0.08	0.0666666666666667	0.01
tty	stck	2.36	0.106	-0.08	0.0666666666666667	0.01
tty	CG18619	2.25	0.106	-0.08	0.0666666666666667	0.01
tty	CG3407	2.21	0.106	-0.08	0.0666666666666667	0.01
tty	dwg	2.07	0.106	-0.08	0.0666666666666667	0.01
tty	CG2129	2.07	0.106	-0.08	0.0666666666666667	0.01
tty	CG10631	2.05	0.106	-0.08	0.0666666666666667	0.01
tty	CG11414	2.01	0.106	-0.08	0.0666666666666667	0.01
tty	Ets65A	1.97	0.106	-0.08	0.0666666666666667	0.01
tty	CG8216	1.93	0.106	-0.08	0.0666666666666667	0.01
tty	Sry-delta	1.85	0.106	-0.08	0.0666666666666667	0.01
tty	Rabex-5	1.8	0.106	-0.08	0.0666666666666667	0.01
tty	CG10147	1.77	0.106	-0.08	0.0666666666666667	0.01
tty	Cdc5	1.75	0.106	-0.08	0.0666666666666667	0.01
tty	CG32982	1.74	0.106	-0.08	0.0666666666666667	0.01
tty	Kdm2	1.73	0.106	-0.08	0.0666666666666667	0.01
tty	TfIIFbeta	1.71	0.106	-0.08	0.0666666666666667	0.01
tty	fkh	1.68	0.106	-0.08	0.0666666666666667	0.01
tty	Hr46	1.64	0.106	-0.08	0.0666666666666667	0.01
tty	Scm	1.61	0.106	-0.08	0.0666666666666667	0.01
tty	Pbp45	1.54	0.106	-0.08	0.0666666666666667	0.01
tty	bs	1.5	0.106	-0.08	0.0666666666666667	0.01
tty	Meics	1.48	0.106	-0.08	0.0666666666666667	0.01
tty	CG12075	1.43	0.106	-0.08	0.0666666666666667	0.01
tty	CG11723	1.41	0.106	-0.08	0.0666666666666667	0.01
fliI	nerfin-1	8.15	0.034	-0.09	0.0666666666666667	0.01
fliI	CG12219	3.54	0.034	-0.09	0.0666666666666667	0.01
fliI	CG6765	2.91	0.034	-0.09	0.0666666666666667	0.01
fliI	RpIII128	2.8	0.034	-0.09	0.0666666666666667	0.01
fliI	CG9890	2.53	0.034	-0.09	0.0666666666666667	0.01
fliI	ph-p	2.46	0.034	-0.09	0.0666666666666667	0.01
fliI	CG11695	2.29	0.034	-0.09	0.0666666666666667	0.01
fliI	CG4282	2.25	0.034	-0.09	0.0666666666666667	0.01
fliI	br	2.17	0.034	-0.09	0.0666666666666667	0.01
fliI	MED4	2.07	0.034	-0.09	0.0666666666666667	0.01
fliI	CG18619	1.88	0.034	-0.09	0.0666666666666667	0.01
fliI	ey	1.74	0.034	-0.09	0.0666666666666667	0.01
fliI	CrebA	1.57	0.034	-0.09	0.0666666666666667	0.01
fliI	TfAP-2	1.55	0.034	-0.09	0.0666666666666667	0.01
fliI	CG44002	1.53	0.034	-0.09	0.0666666666666667	0.01
fliI	CG32532	1.51	0.034	-0.09	0.0666666666666667	0.01
fliI	CG7818	1.5	0.034	-0.09	0.0666666666666667	0.01
fliI	CG31365	1.44	0.034	-0.09	0.0666666666666667	0.01
fliI	Atf6	1.38	0.034	-0.09	0.0666666666666667	0.01
fliI	Dll	1.38	0.034	-0.09	0.0666666666666667	0.01
fliI	yem	1.37	0.034	-0.09	0.0666666666666667	0.01
fliI	CG12104	1.36	0.034	-0.09	0.0666666666666667	0.01
fliI	elB	1.35	0.034	-0.09	0.0666666666666667	0.01
fliI	Ssrp	1.29	0.034	-0.09	0.0666666666666667	0.01
fliI	Sox102F	1.26	0.034	-0.09	0.0666666666666667	0.01
fliI	CG33213	1.25	0.034	-0.09	0.0666666666666667	0.01
fliI	sage	1.25	0.034	-0.09	0.0666666666666667	0.01
fliI	az2	1.25	0.034	-0.09	0.0666666666666667	0.01
fliI	CG15365	1.23	0.034	-0.09	0.0666666666666667	0.01
fliI	CG43689	1.23	0.034	-0.09	0.0666666666666667	0.01
pen	wdn	6.32	0.076	0.1	0.0975900072948533	0.12
pen	run	3.17	0.076	0.1	0.0975900072948533	0.12
pen	oc	2.94	0.076	0.1	0.0975900072948533	0.12
pen	MBD-R2	2.81	0.076	0.1	0.0975900072948533	0.12
pen	CG10949	2.68	0.076	0.1	0.0975900072948533	0.12
pen	Fen1	2.5	0.076	0.1	0.0975900072948533	0.12
pen	nerfin-1	2.43	0.076	0.1	0.0975900072948533	0.12
pen	CG2199	2.42	0.076	0.1	0.0975900072948533	0.12
pen	CG10209	2.09	0.076	0.1	0.0975900072948533	0.12
pen	CG7368	2.04	0.076	0.1	0.0975900072948533	0.12
pen	CG18265	2	0.076	0.1	0.0975900072948533	0.12
pen	Ssrp	1.96	0.076	0.1	0.0975900072948533	0.12
pen	CG8314	1.92	0.076	0.1	0.0975900072948533	0.12
pen	CG8388	1.89	0.076	0.1	0.0975900072948533	0.12
pen	CG10274	1.83	0.076	0.1	0.0975900072948533	0.12
pen	CG10904	1.82	0.076	0.1	0.0975900072948533	0.12
pen	Dll	1.8	0.076	0.1	0.0975900072948533	0.12
pen	CG5953	1.79	0.076	0.1	0.0975900072948533	0.12
pen	CG1024	1.77	0.076	0.1	0.0975900072948533	0.12
pen	CG13624	1.72	0.076	0.1	0.0975900072948533	0.12
pen	CG6813	1.72	0.076	0.1	0.0975900072948533	0.12
pen	Elp3	1.62	0.076	0.1	0.0975900072948533	0.12
pen	Kdm4A	1.61	0.076	0.1	0.0975900072948533	0.12
pen	CG9932	1.58	0.076	0.1	0.0975900072948533	0.12
pen	MED15	1.55	0.076	0.1	0.0975900072948533	0.12
pen	CG12155	1.54	0.076	0.1	0.0975900072948533	0.12
pen	Zif	1.52	0.076	0.1	0.0975900072948533	0.12
pen	CG12104	1.52	0.076	0.1	0.0975900072948533	0.12
pen	CG31388	1.51	0.076	0.1	0.0975900072948533	0.12
pen	CG6907	1.5	0.076	0.1	0.0975900072948533	0.12
mst	CG31365	5.22	0.013	-0.18	0.227710017021324	0.2
mst	RunxB	5.2	0.013	-0.18	0.227710017021324	0.2
mst	scro	4.15	0.013	-0.18	0.227710017021324	0.2
mst	CG1407	3.89	0.013	-0.18	0.227710017021324	0.2
mst	CG9727	2.81	0.013	-0.18	0.227710017021324	0.2
mst	CG34340	2.53	0.013	-0.18	0.227710017021324	0.2
mst	CG6654	2.4	0.013	-0.18	0.227710017021324	0.2
mst	CG4282	2.34	0.013	-0.18	0.227710017021324	0.2
mst	CG3726	2.24	0.013	-0.18	0.227710017021324	0.2
mst	Lim3	2.1	0.013	-0.18	0.227710017021324	0.2
mst	kn	1.82	0.013	-0.18	0.227710017021324	0.2
mst	yem	1.8	0.013	-0.18	0.227710017021324	0.2
mst	CG32700	1.78	0.013	-0.18	0.227710017021324	0.2
mst	ab	1.57	0.013	-0.18	0.227710017021324	0.2
mst	CG9799	1.51	0.013	-0.18	0.227710017021324	0.2
mst	Su(var)3-9	1.48	0.013	-0.18	0.227710017021324	0.2
mst	CG13894	1.43	0.013	-0.18	0.227710017021324	0.2
mst	CG10274	1.42	0.013	-0.18	0.227710017021324	0.2
mst	CG33213	1.4	0.013	-0.18	0.227710017021324	0.2
mst	ecd	1.39	0.013	-0.18	0.227710017021324	0.2
mst	CG6686	1.38	0.013	-0.18	0.227710017021324	0.2
mst	CG17568	1.36	0.013	-0.18	0.227710017021324	0.2
mst	CG32532	1.34	0.013	-0.18	0.227710017021324	0.2
mst	CG11560	1.33	0.013	-0.18	0.227710017021324	0.2
mst	Lmpt	1.28	0.013	-0.18	0.227710017021324	0.2
mst	Gdi	1.25	0.013	-0.18	0.227710017021324	0.2
mst	sba	1.24	0.013	-0.18	0.227710017021324	0.2
mst	ktub	1.24	0.013	-0.18	0.227710017021324	0.2
mst	Brf	1.23	0.013	-0.18	0.227710017021324	0.2
mst	CG1965	1.23	0.013	-0.18	0.227710017021324	0.2
CG42343	CG11456	5.04	0.57	0.22	0.367058489524401	0.26
CG42343	hang	5.02	0.57	0.22	0.367058489524401	0.26
CG42343	ap	3.54	0.57	0.22	0.367058489524401	0.26
CG42343	CG11902	3.2	0.57	0.22	0.367058489524401	0.26
CG42343	SoxN	3.18	0.57	0.22	0.367058489524401	0.26
CG42343	CG7785	3.17	0.57	0.22	0.367058489524401	0.26
CG42343	GATAd	2.63	0.57	0.22	0.367058489524401	0.26
CG42343	Elp3	2.56	0.57	0.22	0.367058489524401	0.26
CG42343	Rabex-5	2.34	0.57	0.22	0.367058489524401	0.26
CG42343	Zif	2.33	0.57	0.22	0.367058489524401	0.26
CG42343	phtf	2.24	0.57	0.22	0.367058489524401	0.26
CG42343	nvy	2.13	0.57	0.22	0.367058489524401	0.26
CG42343	Fen1	2.02	0.57	0.22	0.367058489524401	0.26
CG42343	CG7928	1.98	0.57	0.22	0.367058489524401	0.26
CG42343	Vsx2	1.87	0.57	0.22	0.367058489524401	0.26
CG42343	Asciz	1.85	0.57	0.22	0.367058489524401	0.26
CG42343	bsh	1.74	0.57	0.22	0.367058489524401	0.26
CG42343	CG2202	1.62	0.57	0.22	0.367058489524401	0.26
CG42343	CG15365	1.6	0.57	0.22	0.367058489524401	0.26
CG42343	Brf	1.59	0.57	0.22	0.367058489524401	0.26
CG42343	bi	1.58	0.57	0.22	0.367058489524401	0.26
CG42343	esn	1.52	0.57	0.22	0.367058489524401	0.26
CG42343	CG8909	1.49	0.57	0.22	0.367058489524401	0.26
CG42343	nerfin-1	1.49	0.57	0.22	0.367058489524401	0.26
CG42343	dwg	1.47	0.57	0.22	0.367058489524401	0.26
CG42343	sim	1.42	0.57	0.22	0.367058489524401	0.26
CG42343	Spt5	1.4	0.57	0.22	0.367058489524401	0.26
CG42343	CG3919	1.39	0.57	0.22	0.367058489524401	0.26
CG42343	toy	1.37	0.57	0.22	0.367058489524401	0.26
CG42343	Su(var)3-7	1.35	0.57	0.22	0.367058489524401	0.26
CG14476	CG10949	5.35	0.206	-0.71	0.382970843102535	0.76
CG14476	CG11398	4.32	0.206	-0.71	0.382970843102535	0.76
CG14476	kn	2.89	0.206	-0.71	0.382970843102535	0.76
CG14476	Crc	2.82	0.206	-0.71	0.382970843102535	0.76
CG14476	esn	2.65	0.206	-0.71	0.382970843102535	0.76
CG14476	CG3726	2.56	0.206	-0.71	0.382970843102535	0.76
CG14476	br	2.45	0.206	-0.71	0.382970843102535	0.76
CG14476	Sry-delta	2.31	0.206	-0.71	0.382970843102535	0.76
CG14476	CG2875	2.27	0.206	-0.71	0.382970843102535	0.76
CG14476	CG6689	2.25	0.206	-0.71	0.382970843102535	0.76
CG14476	sage	2.17	0.206	-0.71	0.382970843102535	0.76
CG14476	CG7518	1.99	0.206	-0.71	0.382970843102535	0.76
CG14476	pfk	1.9	0.206	-0.71	0.382970843102535	0.76
CG14476	CG33213	1.89	0.206	-0.71	0.382970843102535	0.76
CG14476	CG5033	1.89	0.206	-0.71	0.382970843102535	0.76
CG14476	erm	1.76	0.206	-0.71	0.382970843102535	0.76
CG14476	MED25	1.75	0.206	-0.71	0.382970843102535	0.76
CG14476	CG10904	1.72	0.206	-0.71	0.382970843102535	0.76
CG14476	CG2611	1.64	0.206	-0.71	0.382970843102535	0.76
CG14476	CG18764	1.62	0.206	-0.71	0.382970843102535	0.76
CG14476	CG12299	1.57	0.206	-0.71	0.382970843102535	0.76
CG14476	Dip2	1.55	0.206	-0.71	0.382970843102535	0.76
CG14476	CG11710	1.54	0.206	-0.71	0.382970843102535	0.76
CG14476	CG8216	1.49	0.206	-0.71	0.382970843102535	0.76
CG14476	PHDP	1.47	0.206	-0.71	0.382970843102535	0.76
CG14476	CG6808	1.46	0.206	-0.71	0.382970843102535	0.76
CG14476	Mes4	1.41	0.206	-0.71	0.382970843102535	0.76
CG14476	CG7368	1.4	0.206	-0.71	0.382970843102535	0.76
CG14476	osa	1.34	0.206	-0.71	0.382970843102535	0.76
CG14476	MED15	1.32	0.206	-0.71	0.382970843102535	0.76
CG14618	CG32982	5.54	0.033	0.28	0.227710017021324	0.42
CG14618	CG6686	4.21	0.033	0.28	0.227710017021324	0.42
CG14618	hth	2.63	0.033	0.28	0.227710017021324	0.42
CG14618	ecd	2.61	0.033	0.28	0.227710017021324	0.42
CG14618	dbr	2.57	0.033	0.28	0.227710017021324	0.42
CG14618	CG10631	2.46	0.033	0.28	0.227710017021324	0.42
CG14618	Hr96	2.39	0.033	0.28	0.227710017021324	0.42
CG14618	CG33213	2.26	0.033	0.28	0.227710017021324	0.42
CG14618	CG11085	2.19	0.033	0.28	0.227710017021324	0.42
CG14618	CG15011	2.18	0.033	0.28	0.227710017021324	0.42
CG14618	CG11970	2.12	0.033	0.28	0.227710017021324	0.42
CG14618	Stat92E	1.96	0.033	0.28	0.227710017021324	0.42
CG14618	Fen1	1.93	0.033	0.28	0.227710017021324	0.42
CG14618	CG14438	1.92	0.033	0.28	0.227710017021324	0.42
CG14618	CG12299	1.91	0.033	0.28	0.227710017021324	0.42
CG14618	CG6813	1.88	0.033	0.28	0.227710017021324	0.42
CG14618	Su(var)3-9	1.88	0.033	0.28	0.227710017021324	0.42
CG14618	CG11902	1.84	0.033	0.28	0.227710017021324	0.42
CG14618	sima	1.82	0.033	0.28	0.227710017021324	0.42
CG14618	ERR	1.8	0.033	0.28	0.227710017021324	0.42
CG14618	svp	1.78	0.033	0.28	0.227710017021324	0.42
CG14618	RpIII128	1.76	0.033	0.28	0.227710017021324	0.42
CG14618	CG13624	1.67	0.033	0.28	0.227710017021324	0.42
CG14618	fuss	1.63	0.033	0.28	0.227710017021324	0.42
CG14618	CG3313	1.6	0.033	0.28	0.227710017021324	0.42
CG14618	MED4	1.6	0.033	0.28	0.227710017021324	0.42
CG14618	CG8388	1.55	0.033	0.28	0.227710017021324	0.42
CG14618	Dll	1.46	0.033	0.28	0.227710017021324	0.42
CG14618	Zif	1.45	0.033	0.28	0.227710017021324	0.42
CG14618	Spt5	1.44	0.033	0.28	0.227710017021324	0.42
l(1)G0196	scro	5.42	0.127	-0.07	0.149071198499986	0.16
l(1)G0196	CG18619	4.8	0.127	-0.07	0.149071198499986	0.16
l(1)G0196	Camta	3.92	0.127	-0.07	0.149071198499986	0.16
l(1)G0196	Scm	3.82	0.127	-0.07	0.149071198499986	0.16
l(1)G0196	CG2875	2.85	0.127	-0.07	0.149071198499986	0.16
l(1)G0196	CG9890	2.5	0.127	-0.07	0.149071198499986	0.16
l(1)G0196	Mtp	2.33	0.127	-0.07	0.149071198499986	0.16
l(1)G0196	TfIIFbeta	2.22	0.127	-0.07	0.149071198499986	0.16
l(1)G0196	ZnT49B	2.19	0.127	-0.07	0.149071198499986	0.16
l(1)G0196	CG13624	2.14	0.127	-0.07	0.149071198499986	0.16
l(1)G0196	CG44002	2.1	0.127	-0.07	0.149071198499986	0.16
l(1)G0196	CG14438	2.08	0.127	-0.07	0.149071198499986	0.16
l(1)G0196	Fen1	2.06	0.127	-0.07	0.149071198499986	0.16
l(1)G0196	Atf-2	2.05	0.127	-0.07	0.149071198499986	0.16
l(1)G0196	Ravus	1.97	0.127	-0.07	0.149071198499986	0.16
l(1)G0196	zfh2	1.86	0.127	-0.07	0.149071198499986	0.16
l(1)G0196	CG3995	1.84	0.127	-0.07	0.149071198499986	0.16
l(1)G0196	CG7785	1.84	0.127	-0.07	0.149071198499986	0.16
l(1)G0196	CG14711	1.82	0.127	-0.07	0.149071198499986	0.16
l(1)G0196	Sox102F	1.82	0.127	-0.07	0.149071198499986	0.16
l(1)G0196	CG3407	1.74	0.127	-0.07	0.149071198499986	0.16
l(1)G0196	CG11970	1.72	0.127	-0.07	0.149071198499986	0.16
l(1)G0196	CG43689	1.66	0.127	-0.07	0.149071198499986	0.16
l(1)G0196	NfI	1.65	0.127	-0.07	0.149071198499986	0.16
l(1)G0196	CG17802	1.58	0.127	-0.07	0.149071198499986	0.16
l(1)G0196	fu2	1.57	0.127	-0.07	0.149071198499986	0.16
l(1)G0196	CG1620	1.53	0.127	-0.07	0.149071198499986	0.16
l(1)G0196	hbn	1.48	0.127	-0.07	0.149071198499986	0.16
l(1)G0196	jing	1.45	0.127	-0.07	0.149071198499986	0.16
l(1)G0196	tj	1.44	0.127	-0.07	0.149071198499986	0.16
S6kII	dom	5.13	0.059	-0.3	0.149071198499986	0.17
S6kII	CG11695	4.16	0.059	-0.3	0.149071198499986	0.17
S6kII	CG30403	4.05	0.059	-0.3	0.149071198499986	0.17
S6kII	D	3.5	0.059	-0.3	0.149071198499986	0.17
S6kII	CG15435	3.34	0.059	-0.3	0.149071198499986	0.17
S6kII	CG3726	3.18	0.059	-0.3	0.149071198499986	0.17
S6kII	CG31441	2.58	0.059	-0.3	0.149071198499986	0.17
S6kII	shn	2.46	0.059	-0.3	0.149071198499986	0.17
S6kII	Xpd	2.35	0.059	-0.3	0.149071198499986	0.17
S6kII	CG12267	2.24	0.059	-0.3	0.149071198499986	0.17
S6kII	Mi-2	2.16	0.059	-0.3	0.149071198499986	0.17
S6kII	CG8216	2.08	0.059	-0.3	0.149071198499986	0.17
S6kII	CG1024	2.03	0.059	-0.3	0.149071198499986	0.17
S6kII	pfk	1.98	0.059	-0.3	0.149071198499986	0.17
S6kII	ey	1.84	0.059	-0.3	0.149071198499986	0.17
S6kII	Taf5	1.83	0.059	-0.3	0.149071198499986	0.17
S6kII	CrebA	1.82	0.059	-0.3	0.149071198499986	0.17
S6kII	CG7839	1.78	0.059	-0.3	0.149071198499986	0.17
S6kII	CG3995	1.64	0.059	-0.3	0.149071198499986	0.17
S6kII	fru	1.62	0.059	-0.3	0.149071198499986	0.17
S6kII	bsh	1.56	0.059	-0.3	0.149071198499986	0.17
S6kII	ct	1.56	0.059	-0.3	0.149071198499986	0.17
S6kII	Sox21b	1.52	0.059	-0.3	0.149071198499986	0.17
S6kII	Bx	1.47	0.059	-0.3	0.149071198499986	0.17
S6kII	CG5033	1.44	0.059	-0.3	0.149071198499986	0.17
S6kII	Zif	1.43	0.059	-0.3	0.149071198499986	0.17
S6kII	CG18619	1.35	0.059	-0.3	0.149071198499986	0.17
S6kII	CG32532	1.34	0.059	-0.3	0.149071198499986	0.17
S6kII	brk	1.27	0.059	-0.3	0.149071198499986	0.17
S6kII	Brd8	1.26	0.059	-0.3	0.149071198499986	0.17
CG17598	Glut4EF	7.69	0.101	-0.1	0.174077655955698	0.28
CG17598	CG17829	3.83	0.101	-0.1	0.174077655955698	0.28
CG17598	Rabex-5	3.55	0.101	-0.1	0.174077655955698	0.28
CG17598	CG10209	3.32	0.101	-0.1	0.174077655955698	0.28
CG17598	Mrtf	3.22	0.101	-0.1	0.174077655955698	0.28
CG17598	Crc	2.95	0.101	-0.1	0.174077655955698	0.28
CG17598	ct	2.95	0.101	-0.1	0.174077655955698	0.28
CG17598	CG12267	2.75	0.101	-0.1	0.174077655955698	0.28
CG17598	CG44247	2.36	0.101	-0.1	0.174077655955698	0.28
CG17598	CG6907	2.18	0.101	-0.1	0.174077655955698	0.28
CG17598	CG8319	2.14	0.101	-0.1	0.174077655955698	0.28
CG17598	MED11	2.12	0.101	-0.1	0.174077655955698	0.28
CG17598	pfk	2.09	0.101	-0.1	0.174077655955698	0.28
CG17598	mip120	2	0.101	-0.1	0.174077655955698	0.28
CG17598	Scm	2	0.101	-0.1	0.174077655955698	0.28
CG17598	CrebA	1.88	0.101	-0.1	0.174077655955698	0.28
CG17598	E(var)3-9	1.87	0.101	-0.1	0.174077655955698	0.28
CG17598	hbn	1.83	0.101	-0.1	0.174077655955698	0.28
CG17598	Mi-2	1.78	0.101	-0.1	0.174077655955698	0.28
CG17598	CG6689	1.75	0.101	-0.1	0.174077655955698	0.28
CG17598	slim	1.71	0.101	-0.1	0.174077655955698	0.28
CG17598	nvy	1.69	0.101	-0.1	0.174077655955698	0.28
CG17598	her	1.68	0.101	-0.1	0.174077655955698	0.28
CG17598	sage	1.63	0.101	-0.1	0.174077655955698	0.28
CG17598	svp	1.6	0.101	-0.1	0.174077655955698	0.28
CG17598	scro	1.59	0.101	-0.1	0.174077655955698	0.28
CG17598	Dip2	1.58	0.101	-0.1	0.174077655955698	0.28
CG17598	hang	1.58	0.101	-0.1	0.174077655955698	0.28
CG17598	GATAd	1.53	0.101	-0.1	0.174077655955698	0.28
CG17598	CG32982	1.52	0.101	-0.1	0.174077655955698	0.28
CR44997	CG11723	4.82	0.084	-0.12	0.124034734589208	0.16
CR44997	mld	3.93	0.084	-0.12	0.124034734589208	0.16
CR44997	aop	3.09	0.084	-0.12	0.124034734589208	0.16
CR44997	CG11317	3.05	0.084	-0.12	0.124034734589208	0.16
CR44997	pita	2.36	0.084	-0.12	0.124034734589208	0.16
CR44997	FoxP	2.31	0.084	-0.12	0.124034734589208	0.16
CR44997	fkh	2.24	0.084	-0.12	0.124034734589208	0.16
CR44997	ct	2.21	0.084	-0.12	0.124034734589208	0.16
CR44997	CG5196	2.15	0.084	-0.12	0.124034734589208	0.16
CR44997	polybromo	2	0.084	-0.12	0.124034734589208	0.16
CR44997	ab	1.76	0.084	-0.12	0.124034734589208	0.16
CR44997	stc	1.74	0.084	-0.12	0.124034734589208	0.16
CR44997	pros	1.72	0.084	-0.12	0.124034734589208	0.16
CR44997	sage	1.62	0.084	-0.12	0.124034734589208	0.16
CR44997	ham	1.6	0.084	-0.12	0.124034734589208	0.16
CR44997	bi	1.6	0.084	-0.12	0.124034734589208	0.16
CR44997	CG7368	1.58	0.084	-0.12	0.124034734589208	0.16
CR44997	sr	1.56	0.084	-0.12	0.124034734589208	0.16
CR44997	PHDP	1.53	0.084	-0.12	0.124034734589208	0.16
CR44997	Vsx2	1.53	0.084	-0.12	0.124034734589208	0.16
CR44997	nerfin-1	1.48	0.084	-0.12	0.124034734589208	0.16
CR44997	CG7818	1.47	0.084	-0.12	0.124034734589208	0.16
CR44997	fuss	1.46	0.084	-0.12	0.124034734589208	0.16
CR44997	dom	1.44	0.084	-0.12	0.124034734589208	0.16
CR44997	CG8950	1.44	0.084	-0.12	0.124034734589208	0.16
CR44997	CG6254	1.41	0.084	-0.12	0.124034734589208	0.16
CR44997	CG4328	1.41	0.084	-0.12	0.124034734589208	0.16
CR44997	Cp190	1.4	0.084	-0.12	0.124034734589208	0.16
CR44997	Lpt	1.39	0.084	-0.12	0.124034734589208	0.16
CR44997	CG43689	1.39	0.084	-0.12	0.124034734589208	0.16
CG42346	CG7987	6.36	0.259	0.02	0.0975900072948533	0.07
CG42346	tef	6.32	0.259	0.02	0.0975900072948533	0.07
CG42346	CG15435	4.46	0.259	0.02	0.0975900072948533	0.07
CG42346	CG12162	3.52	0.259	0.02	0.0975900072948533	0.07
CG42346	CG15073	3.44	0.259	0.02	0.0975900072948533	0.07
CG42346	kn	3.17	0.259	0.02	0.0975900072948533	0.07
CG42346	CG11294	3.12	0.259	0.02	0.0975900072948533	0.07
CG42346	CG5033	2.7	0.259	0.02	0.0975900072948533	0.07
CG42346	MTA1-like	2.51	0.259	0.02	0.0975900072948533	0.07
CG42346	CG6808	2.27	0.259	0.02	0.0975900072948533	0.07
CG42346	CG1965	2.21	0.259	0.02	0.0975900072948533	0.07
CG42346	CG5953	2.16	0.259	0.02	0.0975900072948533	0.07
CG42346	CG9305	2.09	0.259	0.02	0.0975900072948533	0.07
CG42346	CG6907	1.9	0.259	0.02	0.0975900072948533	0.07
CG42346	noc	1.9	0.259	0.02	0.0975900072948533	0.07
CG42346	CG12219	1.76	0.259	0.02	0.0975900072948533	0.07
CG42346	Dh44-R2	1.72	0.259	0.02	0.0975900072948533	0.07
CG42346	CG17568	1.69	0.259	0.02	0.0975900072948533	0.07
CG42346	Cdc5	1.61	0.259	0.02	0.0975900072948533	0.07
CG42346	CG8314	1.58	0.259	0.02	0.0975900072948533	0.07
CG42346	az2	1.53	0.259	0.02	0.0975900072948533	0.07
CG42346	tj	1.52	0.259	0.02	0.0975900072948533	0.07
CG42346	SoxN	1.51	0.259	0.02	0.0975900072948533	0.07
CG42346	Spt5	1.51	0.259	0.02	0.0975900072948533	0.07
CG42346	Hr46	1.44	0.259	0.02	0.0975900072948533	0.07
CG42346	CG8319	1.42	0.259	0.02	0.0975900072948533	0.07
CG42346	CG9727	1.4	0.259	0.02	0.0975900072948533	0.07
CG42346	CG1792	1.36	0.259	0.02	0.0975900072948533	0.07
CG42346	pita	1.36	0.259	0.02	0.0975900072948533	0.07
CG42346	Atu	1.33	0.259	0.02	0.0975900072948533	0.07
CR45009	CG11294	5.03	0.178	0.06	0.0413449115297362	0.48
CR45009	Hmx	4.04	0.178	0.06	0.0413449115297362	0.48
CR45009	CG30403	2.71	0.178	0.06	0.0413449115297362	0.48
CR45009	CG7518	2.41	0.178	0.06	0.0413449115297362	0.48
CR45009	CG6686	2.38	0.178	0.06	0.0413449115297362	0.48
CR45009	BtbVII	2.18	0.178	0.06	0.0413449115297362	0.48
CR45009	CG14117	2.11	0.178	0.06	0.0413449115297362	0.48
CR45009	CG7987	2	0.178	0.06	0.0413449115297362	0.48
CR45009	sima	1.98	0.178	0.06	0.0413449115297362	0.48
CR45009	Scm	1.83	0.178	0.06	0.0413449115297362	0.48
CR45009	CG17328	1.77	0.178	0.06	0.0413449115297362	0.48
CR45009	bs	1.66	0.178	0.06	0.0413449115297362	0.48
CR45009	CG4282	1.65	0.178	0.06	0.0413449115297362	0.48
CR45009	CG17612	1.64	0.178	0.06	0.0413449115297362	0.48
CR45009	elB	1.62	0.178	0.06	0.0413449115297362	0.48
CR45009	CG7839	1.54	0.178	0.06	0.0413449115297362	0.48
CR45009	HLH106	1.51	0.178	0.06	0.0413449115297362	0.48
CR45009	Hr78	1.4	0.178	0.06	0.0413449115297362	0.48
CR45009	CG45071	1.37	0.178	0.06	0.0413449115297362	0.48
CR45009	ap	1.36	0.178	0.06	0.0413449115297362	0.48
CR45009	Atac2	1.33	0.178	0.06	0.0413449115297362	0.48
CR45009	CG11414	1.32	0.178	0.06	0.0413449115297362	0.48
CR45009	YL-1	1.29	0.178	0.06	0.0413449115297362	0.48
CR45009	CG10147	1.28	0.178	0.06	0.0413449115297362	0.48
CR45009	tio	1.27	0.178	0.06	0.0413449115297362	0.48
CR45009	Lpt	1.26	0.178	0.06	0.0413449115297362	0.48
CR45009	Cdc5	1.23	0.178	0.06	0.0413449115297362	0.48
CR45009	CG8909	1.2	0.178	0.06	0.0413449115297362	0.48
CR45009	oc	1.19	0.178	0.06	0.0413449115297362	0.48
CR45009	Lmpt	1.16	0.178	0.06	0.0413449115297362	0.48
CR44987	ab	4.95	0.033	0.11	1	0.91
CR44987	Elp3	4.42	0.033	0.11	1	0.91
CR44987	CG7556	3.99	0.033	0.11	1	0.91
CR44987	CG45071	3.23	0.033	0.11	1	0.91
CR44987	CG7928	2.61	0.033	0.11	1	0.91
CR44987	phtf	2.33	0.033	0.11	1	0.91
CR44987	CG4707	2.22	0.033	0.11	1	0.91
CR44987	erm	2.09	0.033	0.11	1	0.91
CR44987	Kdm4A	1.96	0.033	0.11	1	0.91
CR44987	su(Hw)	1.95	0.033	0.11	1	0.91
CR44987	CG6686	1.94	0.033	0.11	1	0.91
CR44987	Tbp	1.91	0.033	0.11	1	0.91
CR44987	sim	1.9	0.033	0.11	1	0.91
CR44987	Bka	1.89	0.033	0.11	1	0.91
CR44987	Stat92E	1.85	0.033	0.11	1	0.91
CR44987	CG9650	1.67	0.033	0.11	1	0.91
CR44987	CG8950	1.67	0.033	0.11	1	0.91
CR44987	CG17806	1.64	0.033	0.11	1	0.91
CR44987	ct	1.64	0.033	0.11	1	0.91
CR44987	apt	1.59	0.033	0.11	1	0.91
CR44987	hbn	1.53	0.033	0.11	1	0.91
CR44987	CG11456	1.52	0.033	0.11	1	0.91
CR44987	CR43671	1.5	0.033	0.11	1	0.91
CR44987	Rbsn-5	1.46	0.033	0.11	1	0.91
CR44987	oc	1.46	0.033	0.11	1	0.91
CR44987	CG34340	1.45	0.033	0.11	1	0.91
CR44987	CG15073	1.45	0.033	0.11	1	0.91
CR44987	Pcl	1.44	0.033	0.11	1	0.91
CR44987	tup	1.38	0.033	0.11	1	0.91
CR44987	CG33213	1.37	0.033	0.11	1	0.91
Zir	ab	5.61	0.076	0.11	1	0.88
Zir	CG11560	3.64	0.076	0.11	1	0.88
Zir	CG2875	3.55	0.076	0.11	1	0.88
Zir	hbn	3.13	0.076	0.11	1	0.88
Zir	CG6765	2.76	0.076	0.11	1	0.88
Zir	RunxB	2.75	0.076	0.11	1	0.88
Zir	CG7518	2.61	0.076	0.11	1	0.88
Zir	Dh44-R2	2.29	0.076	0.11	1	0.88
Zir	MBD-R2	2.29	0.076	0.11	1	0.88
Zir	Sox102F	2.26	0.076	0.11	1	0.88
Zir	CG7368	2.19	0.076	0.11	1	0.88
Zir	Taf5	2.18	0.076	0.11	1	0.88
Zir	CG3313	2.13	0.076	0.11	1	0.88
Zir	fkh	1.92	0.076	0.11	1	0.88
Zir	CG17612	1.91	0.076	0.11	1	0.88
Zir	CG9799	1.9	0.076	0.11	1	0.88
Zir	CG4328	1.87	0.076	0.11	1	0.88
Zir	yem	1.86	0.076	0.11	1	0.88
Zir	polybromo	1.82	0.076	0.11	1	0.88
Zir	Rbsn-5	1.8	0.076	0.11	1	0.88
Zir	shn	1.76	0.076	0.11	1	0.88
Zir	pros	1.76	0.076	0.11	1	0.88
Zir	Rfx	1.73	0.076	0.11	1	0.88
Zir	osa	1.73	0.076	0.11	1	0.88
Zir	CG43689	1.72	0.076	0.11	1	0.88
Zir	Set2	1.71	0.076	0.11	1	0.88
Zir	CG34340	1.67	0.076	0.11	1	0.88
Zir	bs	1.67	0.076	0.11	1	0.88
Zir	dom	1.66	0.076	0.11	1	0.88
Zir	CG12267	1.63	0.076	0.11	1	0.88
CG11377	mTTF	8.75	0.212	0.25	0.227710017021324	0.34
CG11377	CG11710	3.49	0.212	0.25	0.227710017021324	0.34
CG11377	CG14438	3.17	0.212	0.25	0.227710017021324	0.34
CG11377	Dip1	3.01	0.212	0.25	0.227710017021324	0.34
CG11377	CG14667	2.83	0.212	0.25	0.227710017021324	0.34
CG11377	CG7928	2.81	0.212	0.25	0.227710017021324	0.34
CG11377	TH1	2.54	0.212	0.25	0.227710017021324	0.34
CG11377	CG15365	2.53	0.212	0.25	0.227710017021324	0.34
CG11377	ph-p	2.5	0.212	0.25	0.227710017021324	0.34
CG11377	CG2199	2.32	0.212	0.25	0.227710017021324	0.34
CG11377	Su(var)3-9	2.25	0.212	0.25	0.227710017021324	0.34
CG11377	CG11317	2.13	0.212	0.25	0.227710017021324	0.34
CG11377	CG11902	1.93	0.212	0.25	0.227710017021324	0.34
CG11377	CG18265	1.93	0.212	0.25	0.227710017021324	0.34
CG11377	CG6683	1.92	0.212	0.25	0.227710017021324	0.34
CG11377	MED4	1.87	0.212	0.25	0.227710017021324	0.34
CG11377	fu2	1.87	0.212	0.25	0.227710017021324	0.34
CG11377	Meics	1.8	0.212	0.25	0.227710017021324	0.34
CG11377	br	1.75	0.212	0.25	0.227710017021324	0.34
CG11377	MED11	1.69	0.212	0.25	0.227710017021324	0.34
CG11377	CG3919	1.64	0.212	0.25	0.227710017021324	0.34
CG11377	bsh	1.48	0.212	0.25	0.227710017021324	0.34
CG11377	caz	1.39	0.212	0.25	0.227710017021324	0.34
CG11377	CG7556	1.39	0.212	0.25	0.227710017021324	0.34
CG11377	stwl	1.38	0.212	0.25	0.227710017021324	0.34
CG11377	CG10147	1.36	0.212	0.25	0.227710017021324	0.34
CG11377	danr	1.34	0.212	0.25	0.227710017021324	0.34
CG11377	CG6654	1.3	0.212	0.25	0.227710017021324	0.34
CG11377	CG17802	1.26	0.212	0.25	0.227710017021324	0.34
CG11377	CG1965	1.21	0.212	0.25	0.227710017021324	0.34
Nhe1	CG7556	5.26	0.073	0.18	0.258198889747161	0.41
Nhe1	CG17806	3.91	0.073	0.18	0.258198889747161	0.41
Nhe1	Pcl	3.17	0.073	0.18	0.258198889747161	0.41
Nhe1	hbn	2.91	0.073	0.18	0.258198889747161	0.41
Nhe1	Plzf	2.69	0.073	0.18	0.258198889747161	0.41
Nhe1	CG1965	2.67	0.073	0.18	0.258198889747161	0.41
Nhe1	CG9890	2.46	0.073	0.18	0.258198889747161	0.41
Nhe1	mld	2.42	0.073	0.18	0.258198889747161	0.41
Nhe1	CG31388	2.38	0.073	0.18	0.258198889747161	0.41
Nhe1	CG11902	2.21	0.073	0.18	0.258198889747161	0.41
Nhe1	sim	2.19	0.073	0.18	0.258198889747161	0.41
Nhe1	Dip2	2.18	0.073	0.18	0.258198889747161	0.41
Nhe1	CG11710	2.15	0.073	0.18	0.258198889747161	0.41
Nhe1	CG32105	1.97	0.073	0.18	0.258198889747161	0.41
Nhe1	Kdm4A	1.96	0.073	0.18	0.258198889747161	0.41
Nhe1	Tbp	1.86	0.073	0.18	0.258198889747161	0.41
Nhe1	osa	1.8	0.073	0.18	0.258198889747161	0.41
Nhe1	CG33213	1.72	0.073	0.18	0.258198889747161	0.41
Nhe1	PHDP	1.72	0.073	0.18	0.258198889747161	0.41
Nhe1	CG34149	1.7	0.073	0.18	0.258198889747161	0.41
Nhe1	fuss	1.57	0.073	0.18	0.258198889747161	0.41
Nhe1	Su(var)3-7	1.5	0.073	0.18	0.258198889747161	0.41
Nhe1	CG18764	1.39	0.073	0.18	0.258198889747161	0.41
Nhe1	Su(z)2	1.38	0.073	0.18	0.258198889747161	0.41
Nhe1	CG6765	1.38	0.073	0.18	0.258198889747161	0.41
Nhe1	E(var)3-9	1.36	0.073	0.18	0.258198889747161	0.41
Nhe1	CG31365	1.34	0.073	0.18	0.258198889747161	0.41
Nhe1	FoxP	1.3	0.073	0.18	0.258198889747161	0.41
Nhe1	Taf8	1.3	0.073	0.18	0.258198889747161	0.41
Nhe1	Lpt	1.29	0.073	0.18	0.258198889747161	0.41
CG4822	CG13624	4.09	0.059	-0.07	0.258198889747161	0.3
CG4822	Cdk8	3.77	0.059	-0.07	0.258198889747161	0.3
CG4822	Sry-delta	3.37	0.059	-0.07	0.258198889747161	0.3
CG4822	Kdm2	2.73	0.059	-0.07	0.258198889747161	0.3
CG4822	CG3995	2.65	0.059	-0.07	0.258198889747161	0.3
CG4822	dac	2.55	0.059	-0.07	0.258198889747161	0.3
CG4822	CG7518	2.55	0.059	-0.07	0.258198889747161	0.3
CG4822	dwg	2.17	0.059	-0.07	0.258198889747161	0.3
CG4822	Mrtf	2.16	0.059	-0.07	0.258198889747161	0.3
CG4822	CG15073	2.15	0.059	-0.07	0.258198889747161	0.3
CG4822	stck	2.12	0.059	-0.07	0.258198889747161	0.3
CG4822	CG3919	2.12	0.059	-0.07	0.258198889747161	0.3
CG4822	CG12155	2	0.059	-0.07	0.258198889747161	0.3
CG4822	CG12104	1.97	0.059	-0.07	0.258198889747161	0.3
CG4822	CG3815	1.92	0.059	-0.07	0.258198889747161	0.3
CG4822	run	1.79	0.059	-0.07	0.258198889747161	0.3
CG4822	scro	1.73	0.059	-0.07	0.258198889747161	0.3
CG4822	CG13894	1.68	0.059	-0.07	0.258198889747161	0.3
CG4822	CrebA	1.39	0.059	-0.07	0.258198889747161	0.3
CG4822	hth	1.35	0.059	-0.07	0.258198889747161	0.3
CG4822	Hmx	1.3	0.059	-0.07	0.258198889747161	0.3
CG4822	hng2	1.27	0.059	-0.07	0.258198889747161	0.3
CG4822	ph-p	1.26	0.059	-0.07	0.258198889747161	0.3
CG4822	fru	1.26	0.059	-0.07	0.258198889747161	0.3
CG4822	dve	1.2	0.059	-0.07	0.258198889747161	0.3
CG4822	Tip60	1.17	0.059	-0.07	0.258198889747161	0.3
CG4822	CG1792	1.17	0.059	-0.07	0.258198889747161	0.3
CG4822	CG18764	1.15	0.059	-0.07	0.258198889747161	0.3
CG4822	CG6689	1.14	0.059	-0.07	0.258198889747161	0.3
CG4822	apt	1.14	0.059	-0.07	0.258198889747161	0.3
CG3709	CG13775	4.89	0.045	-0.18	0.382970843102535	0.4
CG3709	Tbp	4.68	0.045	-0.18	0.382970843102535	0.4
CG3709	CG12219	4.59	0.045	-0.18	0.382970843102535	0.4
CG3709	CG8578	4.18	0.045	-0.18	0.382970843102535	0.4
CG3709	shn	3.91	0.045	-0.18	0.382970843102535	0.4
CG3709	CG43689	3.28	0.045	-0.18	0.382970843102535	0.4
CG3709	CG11456	3.18	0.045	-0.18	0.382970843102535	0.4
CG3709	MBD-R2	3.06	0.045	-0.18	0.382970843102535	0.4
CG3709	CG10147	2.68	0.045	-0.18	0.382970843102535	0.4
CG3709	scro	2.37	0.045	-0.18	0.382970843102535	0.4
CG3709	CG7839	2.14	0.045	-0.18	0.382970843102535	0.4
CG3709	Su(var)3-9	2.13	0.045	-0.18	0.382970843102535	0.4
CG3709	CG14667	2.12	0.045	-0.18	0.382970843102535	0.4
CG3709	CG3726	2.08	0.045	-0.18	0.382970843102535	0.4
CG3709	CG5196	2	0.045	-0.18	0.382970843102535	0.4
CG3709	CG11723	1.89	0.045	-0.18	0.382970843102535	0.4
CG3709	lov	1.84	0.045	-0.18	0.382970843102535	0.4
CG3709	CG34340	1.83	0.045	-0.18	0.382970843102535	0.4
CG3709	CG17361	1.83	0.045	-0.18	0.382970843102535	0.4
CG3709	mTTF	1.78	0.045	-0.18	0.382970843102535	0.4
CG3709	CG3407	1.77	0.045	-0.18	0.382970843102535	0.4
CG3709	MED11	1.77	0.045	-0.18	0.382970843102535	0.4
CG3709	MED30	1.77	0.045	-0.18	0.382970843102535	0.4
CG3709	FoxP	1.68	0.045	-0.18	0.382970843102535	0.4
CG3709	E(var)3-9	1.67	0.045	-0.18	0.382970843102535	0.4
CG3709	svp	1.67	0.045	-0.18	0.382970843102535	0.4
CG3709	Hr96	1.63	0.045	-0.18	0.382970843102535	0.4
CG3709	Rabex-5	1.62	0.045	-0.18	0.382970843102535	0.4
CG3709	wdn	1.61	0.045	-0.18	0.382970843102535	0.4
CG3709	CG8301	1.61	0.045	-0.18	0.382970843102535	0.4
Rpp30	CG6654	9.32	0.062	-0.49	0.53748384988657	0.67
Rpp30	CG18262	5.5	0.062	-0.49	0.53748384988657	0.67
Rpp30	CG7987	4.07	0.062	-0.49	0.53748384988657	0.67
Rpp30	CG11695	3.87	0.062	-0.49	0.53748384988657	0.67
Rpp30	Mrtf	3.54	0.062	-0.49	0.53748384988657	0.67
Rpp30	Xpd	3.26	0.062	-0.49	0.53748384988657	0.67
Rpp30	Mitf	3.1	0.062	-0.49	0.53748384988657	0.67
Rpp30	CG11696	2.71	0.062	-0.49	0.53748384988657	0.67
Rpp30	Brd8	2.56	0.062	-0.49	0.53748384988657	0.67
Rpp30	CG10274	2.43	0.062	-0.49	0.53748384988657	0.67
Rpp30	CG2875	2.39	0.062	-0.49	0.53748384988657	0.67
Rpp30	CG17361	2.07	0.062	-0.49	0.53748384988657	0.67
Rpp30	CG6686	2.02	0.062	-0.49	0.53748384988657	0.67
Rpp30	CG44002	2.01	0.062	-0.49	0.53748384988657	0.67
Rpp30	Scm	1.98	0.062	-0.49	0.53748384988657	0.67
Rpp30	Mat1	1.92	0.062	-0.49	0.53748384988657	0.67
Rpp30	CG12075	1.91	0.062	-0.49	0.53748384988657	0.67
Rpp30	CG11317	1.9	0.062	-0.49	0.53748384988657	0.67
Rpp30	Su(var)3-9	1.86	0.062	-0.49	0.53748384988657	0.67
Rpp30	mip120	1.85	0.062	-0.49	0.53748384988657	0.67
Rpp30	erm	1.85	0.062	-0.49	0.53748384988657	0.67
Rpp30	Taf2	1.84	0.062	-0.49	0.53748384988657	0.67
Rpp30	CG1620	1.82	0.062	-0.49	0.53748384988657	0.67
Rpp30	egg	1.81	0.062	-0.49	0.53748384988657	0.67
Rpp30	CG13894	1.71	0.062	-0.49	0.53748384988657	0.67
Rpp30	CG3726	1.7	0.062	-0.49	0.53748384988657	0.67
Rpp30	scrt	1.7	0.062	-0.49	0.53748384988657	0.67
Rpp30	toy	1.68	0.062	-0.49	0.53748384988657	0.67
Rpp30	CG6808	1.68	0.062	-0.49	0.53748384988657	0.67
Rpp30	Hr96	1.68	0.062	-0.49	0.53748384988657	0.67
CG3645	CG4328	4.2	0.055	0.16	0.428571428571429	0.79
CG3645	bs	4.03	0.055	0.16	0.428571428571429	0.79
CG3645	CG9727	3.1	0.055	0.16	0.428571428571429	0.79
CG3645	CG11723	3.08	0.055	0.16	0.428571428571429	0.79
CG3645	E2f2	2.95	0.055	0.16	0.428571428571429	0.79
CG3645	CG11317	2.66	0.055	0.16	0.428571428571429	0.79
CG3645	Scm	2.53	0.055	0.16	0.428571428571429	0.79
CG3645	CG6765	2.34	0.055	0.16	0.428571428571429	0.79
CG3645	Kdm2	2	0.055	0.16	0.428571428571429	0.79
CG3645	CG3407	2	0.055	0.16	0.428571428571429	0.79
CG3645	Vsx2	1.91	0.055	0.16	0.428571428571429	0.79
CG3645	Ravus	1.85	0.055	0.16	0.428571428571429	0.79
CG3645	CG12104	1.79	0.055	0.16	0.428571428571429	0.79
CG3645	brk	1.73	0.055	0.16	0.428571428571429	0.79
CG3645	CG11696	1.66	0.055	0.16	0.428571428571429	0.79
CG3645	Bka	1.52	0.055	0.16	0.428571428571429	0.79
CG3645	CG10147	1.48	0.055	0.16	0.428571428571429	0.79
CG3645	aop	1.48	0.055	0.16	0.428571428571429	0.79
CG3645	apt	1.47	0.055	0.16	0.428571428571429	0.79
CG3645	CG31441	1.45	0.055	0.16	0.428571428571429	0.79
CG3645	su(Hw)	1.43	0.055	0.16	0.428571428571429	0.79
CG3645	Set2	1.41	0.055	0.16	0.428571428571429	0.79
CG3645	phtf	1.39	0.055	0.16	0.428571428571429	0.79
CG3645	nerfin-1	1.37	0.055	0.16	0.428571428571429	0.79
CG3645	SoxN	1.37	0.055	0.16	0.428571428571429	0.79
CG3645	D	1.34	0.055	0.16	0.428571428571429	0.79
CG3645	CG32982	1.32	0.055	0.16	0.428571428571429	0.79
CG3645	CG10321	1.32	0.055	0.16	0.428571428571429	0.79
CG3645	luna	1.32	0.055	0.16	0.428571428571429	0.79
CG3645	sima	1.28	0.055	0.16	0.428571428571429	0.79
CG17075	Hr96	2.93	0.104	0.1	0.683130051063973	0.58
CG17075	Dad	2.9	0.104	0.1	0.683130051063973	0.58
CG17075	dmrt99B	2.87	0.104	0.1	0.683130051063973	0.58
CG17075	CG6683	2.68	0.104	0.1	0.683130051063973	0.58
CG17075	TfAP-2	2.62	0.104	0.1	0.683130051063973	0.58
CG17075	bab1	2.56	0.104	0.1	0.683130051063973	0.58
CG17075	CG18764	2.35	0.104	0.1	0.683130051063973	0.58
CG17075	CG10631	2.23	0.104	0.1	0.683130051063973	0.58
CG17075	phtf	2.14	0.104	0.1	0.683130051063973	0.58
CG17075	pdm3	1.99	0.104	0.1	0.683130051063973	0.58
CG17075	Crc	1.96	0.104	0.1	0.683130051063973	0.58
CG17075	CG4328	1.93	0.104	0.1	0.683130051063973	0.58
CG17075	CG9890	1.92	0.104	0.1	0.683130051063973	0.58
CG17075	hth	1.8	0.104	0.1	0.683130051063973	0.58
CG17075	dan	1.73	0.104	0.1	0.683130051063973	0.58
CG17075	Ets65A	1.7	0.104	0.1	0.683130051063973	0.58
CG17075	ktub	1.69	0.104	0.1	0.683130051063973	0.58
CG17075	esn	1.65	0.104	0.1	0.683130051063973	0.58
CG17075	CG12155	1.61	0.104	0.1	0.683130051063973	0.58
CG17075	Brf	1.58	0.104	0.1	0.683130051063973	0.58
CG17075	dm	1.54	0.104	0.1	0.683130051063973	0.58
CG17075	CG10274	1.52	0.104	0.1	0.683130051063973	0.58
CG17075	CG3815	1.5	0.104	0.1	0.683130051063973	0.58
CG17075	Ssl1	1.47	0.104	0.1	0.683130051063973	0.58
CG17075	mip120	1.43	0.104	0.1	0.683130051063973	0.58
CG17075	fuss	1.39	0.104	0.1	0.683130051063973	0.58
CG17075	CG11970	1.39	0.104	0.1	0.683130051063973	0.58
CG17075	nvy	1.35	0.104	0.1	0.683130051063973	0.58
CG17075	CG9650	1.34	0.104	0.1	0.683130051063973	0.58
CG17075	CG3995	1.34	0.104	0.1	0.683130051063973	0.58
mbm	CG6254	3.92	0.045	-0.29	0.258198889747161	0.19
mbm	Meics	3.58	0.045	-0.29	0.258198889747161	0.19
mbm	CG18265	3.46	0.045	-0.29	0.258198889747161	0.19
mbm	Ravus	3.38	0.045	-0.29	0.258198889747161	0.19
mbm	CG17612	2.99	0.045	-0.29	0.258198889747161	0.19
mbm	CG1792	2.49	0.045	-0.29	0.258198889747161	0.19
mbm	Mes4	2.38	0.045	-0.29	0.258198889747161	0.19
mbm	CG11398	2.31	0.045	-0.29	0.258198889747161	0.19
mbm	CG6813	2.3	0.045	-0.29	0.258198889747161	0.19
mbm	erm	2.27	0.045	-0.29	0.258198889747161	0.19
mbm	dm	2.27	0.045	-0.29	0.258198889747161	0.19
mbm	CG45071	2.22	0.045	-0.29	0.258198889747161	0.19
mbm	fd59A	2.19	0.045	-0.29	0.258198889747161	0.19
mbm	stck	2.15	0.045	-0.29	0.258198889747161	0.19
mbm	CG4707	2.11	0.045	-0.29	0.258198889747161	0.19
mbm	Rfx	2.04	0.045	-0.29	0.258198889747161	0.19
mbm	Ssl1	2.02	0.045	-0.29	0.258198889747161	0.19
mbm	NfI	1.86	0.045	-0.29	0.258198889747161	0.19
mbm	ecd	1.81	0.045	-0.29	0.258198889747161	0.19
mbm	CG10274	1.78	0.045	-0.29	0.258198889747161	0.19
mbm	CG34149	1.75	0.045	-0.29	0.258198889747161	0.19
mbm	CG3065	1.63	0.045	-0.29	0.258198889747161	0.19
mbm	CG3726	1.62	0.045	-0.29	0.258198889747161	0.19
mbm	CG32700	1.57	0.045	-0.29	0.258198889747161	0.19
mbm	MEP-1	1.52	0.045	-0.29	0.258198889747161	0.19
mbm	yem	1.49	0.045	-0.29	0.258198889747161	0.19
mbm	hang	1.48	0.045	-0.29	0.258198889747161	0.19
mbm	ERR	1.47	0.045	-0.29	0.258198889747161	0.19
mbm	CrebA	1.46	0.045	-0.29	0.258198889747161	0.19
mbm	Hr46	1.43	0.045	-0.29	0.258198889747161	0.19
smo	erm	5.41	0.028	0.11	0.149071198499986	0.27
smo	CG11398	5.34	0.028	0.11	0.149071198499986	0.27
smo	Taf8	5.18	0.028	0.11	0.149071198499986	0.27
smo	bs	3.67	0.028	0.11	0.149071198499986	0.27
smo	CG3313	3.13	0.028	0.11	0.149071198499986	0.27
smo	Bx	2.78	0.028	0.11	0.149071198499986	0.27
smo	CG11456	2.74	0.028	0.11	0.149071198499986	0.27
smo	Pfk	2.51	0.028	0.11	0.149071198499986	0.27
smo	CG5033	2.32	0.028	0.11	0.149071198499986	0.27
smo	Rbsn-5	2.25	0.028	0.11	0.149071198499986	0.27
smo	CG17806	2.23	0.028	0.11	0.149071198499986	0.27
smo	stck	2.17	0.028	0.11	0.149071198499986	0.27
smo	svp	2.15	0.028	0.11	0.149071198499986	0.27
smo	CG12155	2.05	0.028	0.11	0.149071198499986	0.27
smo	Brd8	1.94	0.028	0.11	0.149071198499986	0.27
smo	ash1	1.77	0.028	0.11	0.149071198499986	0.27
smo	Spt5	1.76	0.028	0.11	0.149071198499986	0.27
smo	wdn	1.73	0.028	0.11	0.149071198499986	0.27
smo	CG18262	1.71	0.028	0.11	0.149071198499986	0.27
smo	CG9727	1.71	0.028	0.11	0.149071198499986	0.27
smo	Dip2	1.68	0.028	0.11	0.149071198499986	0.27
smo	ph-p	1.62	0.028	0.11	0.149071198499986	0.27
smo	CG9890	1.62	0.028	0.11	0.149071198499986	0.27
smo	Opbp	1.58	0.028	0.11	0.149071198499986	0.27
smo	Lpt	1.57	0.028	0.11	0.149071198499986	0.27
smo	Mes4	1.51	0.028	0.11	0.149071198499986	0.27
smo	pfk	1.51	0.028	0.11	0.149071198499986	0.27
smo	Atac1	1.47	0.028	0.11	0.149071198499986	0.27
smo	az2	1.46	0.028	0.11	0.149071198499986	0.27
smo	Ets97D	1.45	0.028	0.11	0.149071198499986	0.27
Pi3K21B	CG14117	4.68	0.078	0.19	0.0666666666666667	0.01
Pi3K21B	CG34149	3.34	0.078	0.19	0.0666666666666667	0.01
Pi3K21B	ap	3.06	0.078	0.19	0.0666666666666667	0.01
Pi3K21B	Hr46	3.04	0.078	0.19	0.0666666666666667	0.01
Pi3K21B	CG31388	2.93	0.078	0.19	0.0666666666666667	0.01
Pi3K21B	bon	2.51	0.078	0.19	0.0666666666666667	0.01
Pi3K21B	CG44002	2.27	0.078	0.19	0.0666666666666667	0.01
Pi3K21B	Atac2	2.19	0.078	0.19	0.0666666666666667	0.01
Pi3K21B	CG15011	2.16	0.078	0.19	0.0666666666666667	0.01
Pi3K21B	Atf-2	2.1	0.078	0.19	0.0666666666666667	0.01
Pi3K21B	dan	2.08	0.078	0.19	0.0666666666666667	0.01
Pi3K21B	Usf	1.92	0.078	0.19	0.0666666666666667	0.01
Pi3K21B	CG10631	1.83	0.078	0.19	0.0666666666666667	0.01
Pi3K21B	polybromo	1.8	0.078	0.19	0.0666666666666667	0.01
Pi3K21B	CG12219	1.76	0.078	0.19	0.0666666666666667	0.01
Pi3K21B	CG3726	1.74	0.078	0.19	0.0666666666666667	0.01
Pi3K21B	sr	1.74	0.078	0.19	0.0666666666666667	0.01
Pi3K21B	CG10209	1.68	0.078	0.19	0.0666666666666667	0.01
Pi3K21B	tef	1.64	0.078	0.19	0.0666666666666667	0.01
Pi3K21B	Blos1	1.61	0.078	0.19	0.0666666666666667	0.01
Pi3K21B	CG14711	1.59	0.078	0.19	0.0666666666666667	0.01
Pi3K21B	her	1.57	0.078	0.19	0.0666666666666667	0.01
Pi3K21B	svp	1.52	0.078	0.19	0.0666666666666667	0.01
Pi3K21B	stck	1.48	0.078	0.19	0.0666666666666667	0.01
Pi3K21B	Elp3	1.47	0.078	0.19	0.0666666666666667	0.01
Pi3K21B	Cdc5	1.44	0.078	0.19	0.0666666666666667	0.01
Pi3K21B	CG31365	1.41	0.078	0.19	0.0666666666666667	0.01
Pi3K21B	CG11456	1.39	0.078	0.19	0.0666666666666667	0.01
Pi3K21B	Tip60	1.38	0.078	0.19	0.0666666666666667	0.01
Pi3K21B	Tusp	1.38	0.078	0.19	0.0666666666666667	0.01
Plc21C	Sox102F	5.42	0.174	-0.36	0.0975900072948533	0.01
Plc21C	MED30	3.95	0.174	-0.36	0.0975900072948533	0.01
Plc21C	vvl	3.06	0.174	-0.36	0.0975900072948533	0.01
Plc21C	CG31388	2.87	0.174	-0.36	0.0975900072948533	0.01
Plc21C	PHDP	2.73	0.174	-0.36	0.0975900072948533	0.01
Plc21C	RpIII128	2.62	0.174	-0.36	0.0975900072948533	0.01
Plc21C	YL-1	2.51	0.174	-0.36	0.0975900072948533	0.01
Plc21C	apt	2.45	0.174	-0.36	0.0975900072948533	0.01
Plc21C	toy	2.44	0.174	-0.36	0.0975900072948533	0.01
Plc21C	CG3919	2.43	0.174	-0.36	0.0975900072948533	0.01
Plc21C	CG14667	2.38	0.174	-0.36	0.0975900072948533	0.01
Plc21C	CG14438	2.35	0.174	-0.36	0.0975900072948533	0.01
Plc21C	D	2.34	0.174	-0.36	0.0975900072948533	0.01
Plc21C	CG8944	1.95	0.174	-0.36	0.0975900072948533	0.01
Plc21C	Pfk	1.87	0.174	-0.36	0.0975900072948533	0.01
Plc21C	yem	1.84	0.174	-0.36	0.0975900072948533	0.01
Plc21C	E(var)3-9	1.78	0.174	-0.36	0.0975900072948533	0.01
Plc21C	Mtp	1.74	0.174	-0.36	0.0975900072948533	0.01
Plc21C	CG8314	1.65	0.174	-0.36	0.0975900072948533	0.01
Plc21C	caz	1.64	0.174	-0.36	0.0975900072948533	0.01
Plc21C	CG8216	1.63	0.174	-0.36	0.0975900072948533	0.01
Plc21C	Awh	1.63	0.174	-0.36	0.0975900072948533	0.01
Plc21C	ecd	1.59	0.174	-0.36	0.0975900072948533	0.01
Plc21C	pros	1.56	0.174	-0.36	0.0975900072948533	0.01
Plc21C	CG15435	1.55	0.174	-0.36	0.0975900072948533	0.01
Plc21C	bi	1.55	0.174	-0.36	0.0975900072948533	0.01
Plc21C	hth	1.54	0.174	-0.36	0.0975900072948533	0.01
Plc21C	Ssl1	1.48	0.174	-0.36	0.0975900072948533	0.01
Plc21C	CG15073	1.47	0.174	-0.36	0.0975900072948533	0.01
Plc21C	Pbp45	1.46	0.174	-0.36	0.0975900072948533	0.01
Ent1	Atac1	7.23	0.074	0.55	0.683130051063973	0.86
Ent1	Ets97D	6.04	0.074	0.55	0.683130051063973	0.86
Ent1	CG7928	4.76	0.074	0.55	0.683130051063973	0.86
Ent1	MED30	3.84	0.074	0.55	0.683130051063973	0.86
Ent1	CG7368	3.8	0.074	0.55	0.683130051063973	0.86
Ent1	CG2611	3.67	0.074	0.55	0.683130051063973	0.86
Ent1	CG10631	2.65	0.074	0.55	0.683130051063973	0.86
Ent1	MTA1-like	2.16	0.074	0.55	0.683130051063973	0.86
Ent1	br	2.15	0.074	0.55	0.683130051063973	0.86
Ent1	RunxB	2.15	0.074	0.55	0.683130051063973	0.86
Ent1	CG31441	2.14	0.074	0.55	0.683130051063973	0.86
Ent1	CG8319	2.13	0.074	0.55	0.683130051063973	0.86
Ent1	CG18476	2.01	0.074	0.55	0.683130051063973	0.86
Ent1	bon	2.01	0.074	0.55	0.683130051063973	0.86
Ent1	CG9799	1.93	0.074	0.55	0.683130051063973	0.86
Ent1	Sox21b	1.9	0.074	0.55	0.683130051063973	0.86
Ent1	pros	1.86	0.074	0.55	0.683130051063973	0.86
Ent1	CG6813	1.84	0.074	0.55	0.683130051063973	0.86
Ent1	Cdc5	1.78	0.074	0.55	0.683130051063973	0.86
Ent1	CG32532	1.76	0.074	0.55	0.683130051063973	0.86
Ent1	CG8944	1.74	0.074	0.55	0.683130051063973	0.86
Ent1	shn	1.72	0.074	0.55	0.683130051063973	0.86
Ent1	CG7556	1.68	0.074	0.55	0.683130051063973	0.86
Ent1	Brd8	1.62	0.074	0.55	0.683130051063973	0.86
Ent1	ktub	1.62	0.074	0.55	0.683130051063973	0.86
Ent1	dom	1.58	0.074	0.55	0.683130051063973	0.86
Ent1	CG9650	1.57	0.074	0.55	0.683130051063973	0.86
Ent1	E2f2	1.56	0.074	0.55	0.683130051063973	0.86
Ent1	Lmpt	1.53	0.074	0.55	0.683130051063973	0.86
Ent1	mTTF	1.49	0.074	0.55	0.683130051063973	0.86
CG4164	CG8950	7.3	0.112	0.31	-0.124034734589208	0.81
CG4164	lov	5.04	0.112	0.31	-0.124034734589208	0.81
CG4164	Atu	4.13	0.112	0.31	-0.124034734589208	0.81
CG4164	CG3995	3.4	0.112	0.31	-0.124034734589208	0.81
CG4164	CG3065	2.72	0.112	0.31	-0.124034734589208	0.81
CG4164	CG3726	2.66	0.112	0.31	-0.124034734589208	0.81
CG4164	E2f2	2.29	0.112	0.31	-0.124034734589208	0.81
CG4164	CG5196	1.97	0.112	0.31	-0.124034734589208	0.81
CG4164	Glut4EF	1.94	0.112	0.31	-0.124034734589208	0.81
CG4164	TfAP-2	1.93	0.112	0.31	-0.124034734589208	0.81
CG4164	shn	1.88	0.112	0.31	-0.124034734589208	0.81
CG4164	fru	1.88	0.112	0.31	-0.124034734589208	0.81
CG4164	Camta	1.86	0.112	0.31	-0.124034734589208	0.81
CG4164	CG18476	1.8	0.112	0.31	-0.124034734589208	0.81
CG4164	CG10147	1.68	0.112	0.31	-0.124034734589208	0.81
CG4164	fuss	1.67	0.112	0.31	-0.124034734589208	0.81
CG4164	CG13624	1.64	0.112	0.31	-0.124034734589208	0.81
CG4164	Meics	1.64	0.112	0.31	-0.124034734589208	0.81
CG4164	Ravus	1.63	0.112	0.31	-0.124034734589208	0.81
CG4164	CG6765	1.6	0.112	0.31	-0.124034734589208	0.81
CG4164	CG44002	1.6	0.112	0.31	-0.124034734589208	0.81
CG4164	dac	1.6	0.112	0.31	-0.124034734589208	0.81
CG4164	CG17806	1.59	0.112	0.31	-0.124034734589208	0.81
CG4164	CG6813	1.59	0.112	0.31	-0.124034734589208	0.81
CG4164	nerfin-1	1.58	0.112	0.31	-0.124034734589208	0.81
CG4164	CG4282	1.57	0.112	0.31	-0.124034734589208	0.81
CG4164	mTTF	1.47	0.112	0.31	-0.124034734589208	0.81
CG4164	Brd8	1.45	0.112	0.31	-0.124034734589208	0.81
CG4164	MED25	1.44	0.112	0.31	-0.124034734589208	0.81
CG4164	CG17328	1.43	0.112	0.31	-0.124034734589208	0.81
MED15	pfk	5.14	0.093	0.4	1	0.83
MED15	CG12299	3.49	0.093	0.4	1	0.83
MED15	CG3313	3.42	0.093	0.4	1	0.83
MED15	CG11085	2.96	0.093	0.4	1	0.83
MED15	pita	2.84	0.093	0.4	1	0.83
MED15	CG4570	2.76	0.093	0.4	1	0.83
MED15	CG9650	2.76	0.093	0.4	1	0.83
MED15	svp	2.73	0.093	0.4	1	0.83
MED15	tup	2.43	0.093	0.4	1	0.83
MED15	Vsx2	2.32	0.093	0.4	1	0.83
MED15	Brf	2.26	0.093	0.4	1	0.83
MED15	toy	2.21	0.093	0.4	1	0.83
MED15	hth	2.16	0.093	0.4	1	0.83
MED15	run	2.09	0.093	0.4	1	0.83
MED15	TH1	2.06	0.093	0.4	1	0.83
MED15	Cp190	2.03	0.093	0.4	1	0.83
MED15	CG12219	2.01	0.093	0.4	1	0.83
MED15	CG8388	1.99	0.093	0.4	1	0.83
MED15	CG8216	1.98	0.093	0.4	1	0.83
MED15	CG5196	1.95	0.093	0.4	1	0.83
MED15	az2	1.81	0.093	0.4	1	0.83
MED15	CG3995	1.8	0.093	0.4	1	0.83
MED15	YL-1	1.61	0.093	0.4	1	0.83
MED15	Vsx1	1.61	0.093	0.4	1	0.83
MED15	Pbp45	1.59	0.093	0.4	1	0.83
MED15	hang	1.54	0.093	0.4	1	0.83
MED15	tef	1.47	0.093	0.4	1	0.83
MED15	dan	1.46	0.093	0.4	1	0.83
MED15	Blos1	1.45	0.093	0.4	1	0.83
MED15	sim	1.41	0.093	0.4	1	0.83
Spp	ey	5.21	0.158	0.15	0.53748384988657	0.61
Spp	vvl	5.14	0.158	0.15	0.53748384988657	0.61
Spp	CG10274	3.47	0.158	0.15	0.53748384988657	0.61
Spp	CG4282	3.34	0.158	0.15	0.53748384988657	0.61
Spp	CG7556	3.26	0.158	0.15	0.53748384988657	0.61
Spp	CG8314	3	0.158	0.15	0.53748384988657	0.61
Spp	CG9305	2.64	0.158	0.15	0.53748384988657	0.61
Spp	Pfk	2.43	0.158	0.15	0.53748384988657	0.61
Spp	Scm	2.25	0.158	0.15	0.53748384988657	0.61
Spp	CG11398	2.22	0.158	0.15	0.53748384988657	0.61
Spp	CG6683	2.16	0.158	0.15	0.53748384988657	0.61
Spp	bab2	2.11	0.158	0.15	0.53748384988657	0.61
Spp	CG31365	2.01	0.158	0.15	0.53748384988657	0.61
Spp	CG11085	1.95	0.158	0.15	0.53748384988657	0.61
Spp	CG34340	1.95	0.158	0.15	0.53748384988657	0.61
Spp	Sry-delta	1.94	0.158	0.15	0.53748384988657	0.61
Spp	Dip1	1.74	0.158	0.15	0.53748384988657	0.61
Spp	bon	1.71	0.158	0.15	0.53748384988657	0.61
Spp	mld	1.68	0.158	0.15	0.53748384988657	0.61
Spp	ap	1.64	0.158	0.15	0.53748384988657	0.61
Spp	CG8578	1.63	0.158	0.15	0.53748384988657	0.61
Spp	ph-p	1.6	0.158	0.15	0.53748384988657	0.61
Spp	Vsx2	1.56	0.158	0.15	0.53748384988657	0.61
Spp	bs	1.54	0.158	0.15	0.53748384988657	0.61
Spp	RpIII128	1.47	0.158	0.15	0.53748384988657	0.61
Spp	egg	1.47	0.158	0.15	0.53748384988657	0.61
Spp	CG32532	1.46	0.158	0.15	0.53748384988657	0.61
Spp	CG11317	1.44	0.158	0.15	0.53748384988657	0.61
Spp	CG17328	1.44	0.158	0.15	0.53748384988657	0.61
Spp	CG11970	1.4	0.158	0.15	0.53748384988657	0.61
CG2794	CG11398	11.84	0.046	0.36	0.29277002188456	0.3
CG2794	CG14667	3.43	0.046	0.36	0.29277002188456	0.3
CG2794	Plzf	3.31	0.046	0.36	0.29277002188456	0.3
CG2794	Vsx2	3.14	0.046	0.36	0.29277002188456	0.3
CG2794	CG4328	2.7	0.046	0.36	0.29277002188456	0.3
CG2794	bab2	2.67	0.046	0.36	0.29277002188456	0.3
CG2794	CG8301	2.62	0.046	0.36	0.29277002188456	0.3
CG2794	CG6254	2.55	0.046	0.36	0.29277002188456	0.3
CG2794	lov	2.32	0.046	0.36	0.29277002188456	0.3
CG2794	CG12162	2.31	0.046	0.36	0.29277002188456	0.3
CG2794	bab1	2.25	0.046	0.36	0.29277002188456	0.3
CG2794	Lpt	2.16	0.046	0.36	0.29277002188456	0.3
CG2794	Rabex-5	2.09	0.046	0.36	0.29277002188456	0.3
CG2794	Opbp	2.06	0.046	0.36	0.29277002188456	0.3
CG2794	CG18262	2.04	0.046	0.36	0.29277002188456	0.3
CG2794	mip120	2.02	0.046	0.36	0.29277002188456	0.3
CG2794	dve	1.99	0.046	0.36	0.29277002188456	0.3
CG2794	Taf5	1.95	0.046	0.36	0.29277002188456	0.3
CG2794	su(Hw)	1.94	0.046	0.36	0.29277002188456	0.3
CG2794	MED22	1.82	0.046	0.36	0.29277002188456	0.3
CG2794	Atf-2	1.8	0.046	0.36	0.29277002188456	0.3
CG2794	TH1	1.71	0.046	0.36	0.29277002188456	0.3
CG2794	apt	1.66	0.046	0.36	0.29277002188456	0.3
CG2794	RunxB	1.65	0.046	0.36	0.29277002188456	0.3
CG2794	Hr46	1.57	0.046	0.36	0.29277002188456	0.3
CG2794	MED15	1.56	0.046	0.36	0.29277002188456	0.3
CG2794	CG2875	1.52	0.046	0.36	0.29277002188456	0.3
CG2794	ecd	1.52	0.046	0.36	0.29277002188456	0.3
CG2794	Crc	1.48	0.046	0.36	0.29277002188456	0.3
CG2794	Spt5	1.47	0.046	0.36	0.29277002188456	0.3
Nle	CG10274	4.31	0.066	-0.1	0.218217890235992	0.19
Nle	CG9727	2.78	0.066	-0.1	0.218217890235992	0.19
Nle	Sox102F	2.68	0.066	-0.1	0.218217890235992	0.19
Nle	CG17361	2.58	0.066	-0.1	0.218217890235992	0.19
Nle	CG15011	2.52	0.066	-0.1	0.218217890235992	0.19
Nle	Atu	2.41	0.066	-0.1	0.218217890235992	0.19
Nle	pros	2.34	0.066	-0.1	0.218217890235992	0.19
Nle	CG18265	2.32	0.066	-0.1	0.218217890235992	0.19
Nle	YL-1	2.14	0.066	-0.1	0.218217890235992	0.19
Nle	CG3726	2.14	0.066	-0.1	0.218217890235992	0.19
Nle	l(3)mbt	2.07	0.066	-0.1	0.218217890235992	0.19
Nle	CG2875	2.05	0.066	-0.1	0.218217890235992	0.19
Nle	jing	1.87	0.066	-0.1	0.218217890235992	0.19
Nle	tj	1.84	0.066	-0.1	0.218217890235992	0.19
Nle	PHDP	1.83	0.066	-0.1	0.218217890235992	0.19
Nle	CG31365	1.78	0.066	-0.1	0.218217890235992	0.19
Nle	Ssl1	1.75	0.066	-0.1	0.218217890235992	0.19
Nle	dan	1.74	0.066	-0.1	0.218217890235992	0.19
Nle	Brf	1.72	0.066	-0.1	0.218217890235992	0.19
Nle	CG17829	1.7	0.066	-0.1	0.218217890235992	0.19
Nle	mip120	1.63	0.066	-0.1	0.218217890235992	0.19
Nle	Pfk	1.62	0.066	-0.1	0.218217890235992	0.19
Nle	Su(z)2	1.61	0.066	-0.1	0.218217890235992	0.19
Nle	CG6683	1.6	0.066	-0.1	0.218217890235992	0.19
Nle	CG8944	1.59	0.066	-0.1	0.218217890235992	0.19
Nle	fd59A	1.56	0.066	-0.1	0.218217890235992	0.19
Nle	CG8909	1.52	0.066	-0.1	0.218217890235992	0.19
Nle	Lpt	1.5	0.066	-0.1	0.218217890235992	0.19
Nle	br	1.47	0.066	-0.1	0.218217890235992	0.19
Nle	Pbp45	1.43	0.066	-0.1	0.218217890235992	0.19
CG13689	Octbeta2R	9.33	0.08	-0.11	0.124034734589208	0.05
CG13689	Atac1	5.63	0.08	-0.11	0.124034734589208	0.05
CG13689	yem	2.84	0.08	-0.11	0.124034734589208	0.05
CG13689	TfIIFbeta	2.67	0.08	-0.11	0.124034734589208	0.05
CG13689	Hr96	2.65	0.08	-0.11	0.124034734589208	0.05
CG13689	CG8909	1.9	0.08	-0.11	0.124034734589208	0.05
CG13689	TfAP-2	1.86	0.08	-0.11	0.124034734589208	0.05
CG13689	CG1663	1.73	0.08	-0.11	0.124034734589208	0.05
CG13689	phtf	1.64	0.08	-0.11	0.124034734589208	0.05
CG13689	caz	1.63	0.08	-0.11	0.124034734589208	0.05
CG13689	oc	1.63	0.08	-0.11	0.124034734589208	0.05
CG13689	CG6654	1.57	0.08	-0.11	0.124034734589208	0.05
CG13689	CG43689	1.56	0.08	-0.11	0.124034734589208	0.05
CG13689	Atf-2	1.56	0.08	-0.11	0.124034734589208	0.05
CG13689	CG6808	1.54	0.08	-0.11	0.124034734589208	0.05
CG13689	CG7839	1.53	0.08	-0.11	0.124034734589208	0.05
CG13689	sage	1.49	0.08	-0.11	0.124034734589208	0.05
CG13689	dan	1.49	0.08	-0.11	0.124034734589208	0.05
CG13689	CG9305	1.45	0.08	-0.11	0.124034734589208	0.05
CG13689	scro	1.4	0.08	-0.11	0.124034734589208	0.05
CG13689	MBD-R2	1.39	0.08	-0.11	0.124034734589208	0.05
CG13689	bab2	1.37	0.08	-0.11	0.124034734589208	0.05
CG13689	CG11085	1.36	0.08	-0.11	0.124034734589208	0.05
CG13689	mirr	1.34	0.08	-0.11	0.124034734589208	0.05
CG13689	CG9727	1.29	0.08	-0.11	0.124034734589208	0.05
CG13689	CG4707	1.26	0.08	-0.11	0.124034734589208	0.05
CG13689	CG9650	1.23	0.08	-0.11	0.124034734589208	0.05
CG13689	Su(var)3-9	1.23	0.08	-0.11	0.124034734589208	0.05
CG13689	CG44247	1.22	0.08	-0.11	0.124034734589208	0.05
CG13689	ey	1.22	0.08	-0.11	0.124034734589208	0.05
Eaat2	Octbeta2R	4.34	0.173	0.22	0.149071198499986	0.1
Eaat2	Lmpt	3.96	0.173	0.22	0.149071198499986	0.1
Eaat2	MED11	3.52	0.173	0.22	0.149071198499986	0.1
Eaat2	mod	2.74	0.173	0.22	0.149071198499986	0.1
Eaat2	ZnT49B	2.65	0.173	0.22	0.149071198499986	0.1
Eaat2	Gdi	2.59	0.173	0.22	0.149071198499986	0.1
Eaat2	CG8301	2.48	0.173	0.22	0.149071198499986	0.1
Eaat2	CG12299	2.45	0.173	0.22	0.149071198499986	0.1
Eaat2	ph-p	2.42	0.173	0.22	0.149071198499986	0.1
Eaat2	CG7556	1.94	0.173	0.22	0.149071198499986	0.1
Eaat2	CG11970	1.87	0.173	0.22	0.149071198499986	0.1
Eaat2	Usf	1.85	0.173	0.22	0.149071198499986	0.1
Eaat2	RunxB	1.78	0.173	0.22	0.149071198499986	0.1
Eaat2	CG14117	1.75	0.173	0.22	0.149071198499986	0.1
Eaat2	sim	1.74	0.173	0.22	0.149071198499986	0.1
Eaat2	ab	1.73	0.173	0.22	0.149071198499986	0.1
Eaat2	pita	1.72	0.173	0.22	0.149071198499986	0.1
Eaat2	CG6686	1.69	0.173	0.22	0.149071198499986	0.1
Eaat2	mute	1.69	0.173	0.22	0.149071198499986	0.1
Eaat2	vvl	1.63	0.173	0.22	0.149071198499986	0.1
Eaat2	CG7987	1.63	0.173	0.22	0.149071198499986	0.1
Eaat2	CG8909	1.63	0.173	0.22	0.149071198499986	0.1
Eaat2	egg	1.62	0.173	0.22	0.149071198499986	0.1
Eaat2	CG1024	1.6	0.173	0.22	0.149071198499986	0.1
Eaat2	CG10147	1.58	0.173	0.22	0.149071198499986	0.1
Eaat2	oc	1.56	0.173	0.22	0.149071198499986	0.1
Eaat2	Vsx2	1.56	0.173	0.22	0.149071198499986	0.1
Eaat2	CG5953	1.47	0.173	0.22	0.149071198499986	0.1
Eaat2	CG10949	1.45	0.173	0.22	0.149071198499986	0.1
Eaat2	CG15011	1.4	0.173	0.22	0.149071198499986	0.1
GABA-B-R3	CG12162	5.1	0.233	0.47	0.227710017021324	0.3
GABA-B-R3	pros	4.22	0.233	0.47	0.227710017021324	0.3
GABA-B-R3	yem	3.63	0.233	0.47	0.227710017021324	0.3
GABA-B-R3	CG6254	3.21	0.233	0.47	0.227710017021324	0.3
GABA-B-R3	Elp3	3.02	0.233	0.47	0.227710017021324	0.3
GABA-B-R3	dmrt99B	2.89	0.233	0.47	0.227710017021324	0.3
GABA-B-R3	CG14200	2.11	0.233	0.47	0.227710017021324	0.3
GABA-B-R3	Hmx	1.98	0.233	0.47	0.227710017021324	0.3
GABA-B-R3	CG11560	1.88	0.233	0.47	0.227710017021324	0.3
GABA-B-R3	CG11294	1.86	0.233	0.47	0.227710017021324	0.3
GABA-B-R3	SoxN	1.84	0.233	0.47	0.227710017021324	0.3
GABA-B-R3	dm	1.76	0.233	0.47	0.227710017021324	0.3
GABA-B-R3	CG7928	1.74	0.233	0.47	0.227710017021324	0.3
GABA-B-R3	E2f2	1.68	0.233	0.47	0.227710017021324	0.3
GABA-B-R3	CG17186	1.66	0.233	0.47	0.227710017021324	0.3
GABA-B-R3	Blos1	1.66	0.233	0.47	0.227710017021324	0.3
GABA-B-R3	Set2	1.54	0.233	0.47	0.227710017021324	0.3
GABA-B-R3	CG14667	1.54	0.233	0.47	0.227710017021324	0.3
GABA-B-R3	CG8216	1.52	0.233	0.47	0.227710017021324	0.3
GABA-B-R3	tup	1.51	0.233	0.47	0.227710017021324	0.3
GABA-B-R3	fru	1.51	0.233	0.47	0.227710017021324	0.3
GABA-B-R3	zfh2	1.5	0.233	0.47	0.227710017021324	0.3
GABA-B-R3	fuss	1.4	0.233	0.47	0.227710017021324	0.3
GABA-B-R3	CG15365	1.4	0.233	0.47	0.227710017021324	0.3
GABA-B-R3	CG45071	1.39	0.233	0.47	0.227710017021324	0.3
GABA-B-R3	brk	1.39	0.233	0.47	0.227710017021324	0.3
GABA-B-R3	CG11902	1.38	0.233	0.47	0.227710017021324	0.3
GABA-B-R3	CG14438	1.37	0.233	0.47	0.227710017021324	0.3
GABA-B-R3	TfAP-2	1.35	0.233	0.47	0.227710017021324	0.3
GABA-B-R3	CG2202	1.32	0.233	0.47	0.227710017021324	0.3
Dbp21E2	Cp190	4.02	0.081	0.56	0.447213595499958	0.61
Dbp21E2	Dip1	3.93	0.081	0.56	0.447213595499958	0.61
Dbp21E2	Ravus	2.73	0.081	0.56	0.447213595499958	0.61
Dbp21E2	CG31388	2.58	0.081	0.56	0.447213595499958	0.61
Dbp21E2	pros	2.4	0.081	0.56	0.447213595499958	0.61
Dbp21E2	dan	2.14	0.081	0.56	0.447213595499958	0.61
Dbp21E2	fkh	2.11	0.081	0.56	0.447213595499958	0.61
Dbp21E2	CG33213	2.06	0.081	0.56	0.447213595499958	0.61
Dbp21E2	CG5953	2.02	0.081	0.56	0.447213595499958	0.61
Dbp21E2	CG14200	2.02	0.081	0.56	0.447213595499958	0.61
Dbp21E2	Taf2	2.01	0.081	0.56	0.447213595499958	0.61
Dbp21E2	CG12162	1.97	0.081	0.56	0.447213595499958	0.61
Dbp21E2	CG3065	1.93	0.081	0.56	0.447213595499958	0.61
Dbp21E2	CG1792	1.91	0.081	0.56	0.447213595499958	0.61
Dbp21E2	CG6808	1.85	0.081	0.56	0.447213595499958	0.61
Dbp21E2	CG9305	1.83	0.081	0.56	0.447213595499958	0.61
Dbp21E2	CG8159	1.83	0.081	0.56	0.447213595499958	0.61
Dbp21E2	onecut	1.81	0.081	0.56	0.447213595499958	0.61
Dbp21E2	Gdi	1.8	0.081	0.56	0.447213595499958	0.61
Dbp21E2	CG34149	1.76	0.081	0.56	0.447213595499958	0.61
Dbp21E2	phtf	1.74	0.081	0.56	0.447213595499958	0.61
Dbp21E2	CG2202	1.74	0.081	0.56	0.447213595499958	0.61
Dbp21E2	Pcl	1.7	0.081	0.56	0.447213595499958	0.61
Dbp21E2	Sox102F	1.67	0.081	0.56	0.447213595499958	0.61
Dbp21E2	E2f2	1.65	0.081	0.56	0.447213595499958	0.61
Dbp21E2	mld	1.63	0.081	0.56	0.447213595499958	0.61
Dbp21E2	MED25	1.6	0.081	0.56	0.447213595499958	0.61
Dbp21E2	Mi-2	1.53	0.081	0.56	0.447213595499958	0.61
Dbp21E2	her	1.51	0.081	0.56	0.447213595499958	0.61
Dbp21E2	Bug22	1.51	0.081	0.56	0.447213595499958	0.61
Saf6	Blos1	6.34	0.041	0.09	0.333333333333333	0.67
Saf6	phtf	5.26	0.041	0.09	0.333333333333333	0.67
Saf6	Atf-2	4.15	0.041	0.09	0.333333333333333	0.67
Saf6	CG8388	2.94	0.041	0.09	0.333333333333333	0.67
Saf6	Tip60	2.89	0.041	0.09	0.333333333333333	0.67
Saf6	Hr96	2.88	0.041	0.09	0.333333333333333	0.67
Saf6	Spt5	2.19	0.041	0.09	0.333333333333333	0.67
Saf6	ey	2.18	0.041	0.09	0.333333333333333	0.67
Saf6	svp	2.15	0.041	0.09	0.333333333333333	0.67
Saf6	Scm	2.06	0.041	0.09	0.333333333333333	0.67
Saf6	CG9799	2.06	0.041	0.09	0.333333333333333	0.67
Saf6	CG17612	1.9	0.041	0.09	0.333333333333333	0.67
Saf6	Bx	1.9	0.041	0.09	0.333333333333333	0.67
Saf6	Tusp	1.87	0.041	0.09	0.333333333333333	0.67
Saf6	vvl	1.87	0.041	0.09	0.333333333333333	0.67
Saf6	CG11085	1.83	0.041	0.09	0.333333333333333	0.67
Saf6	MED25	1.82	0.041	0.09	0.333333333333333	0.67
Saf6	fkh	1.78	0.041	0.09	0.333333333333333	0.67
Saf6	CG12104	1.69	0.041	0.09	0.333333333333333	0.67
Saf6	Atac2	1.66	0.041	0.09	0.333333333333333	0.67
Saf6	Cdk8	1.62	0.041	0.09	0.333333333333333	0.67
Saf6	egg	1.61	0.041	0.09	0.333333333333333	0.67
Saf6	tj	1.56	0.041	0.09	0.333333333333333	0.67
Saf6	CG7368	1.54	0.041	0.09	0.333333333333333	0.67
Saf6	stck	1.52	0.041	0.09	0.333333333333333	0.67
Saf6	fd59A	1.48	0.041	0.09	0.333333333333333	0.67
Saf6	MED4	1.4	0.041	0.09	0.333333333333333	0.67
Saf6	CG2202	1.3	0.041	0.09	0.333333333333333	0.67
Saf6	br	1.29	0.041	0.09	0.333333333333333	0.67
Saf6	Mtp	1.28	0.041	0.09	0.333333333333333	0.67
CG4291	CG7556	4.56	0.073	-0.03	1	0.83
CG4291	hang	2.19	0.073	-0.03	1	0.83
CG4291	elB	1.81	0.073	-0.03	1	0.83
CG4291	CG5196	1.79	0.073	-0.03	1	0.83
CG4291	Bx	1.78	0.073	-0.03	1	0.83
CG4291	Lmpt	1.75	0.073	-0.03	1	0.83
CG4291	CG31388	1.7	0.073	-0.03	1	0.83
CG4291	egg	1.69	0.073	-0.03	1	0.83
CG4291	nvy	1.67	0.073	-0.03	1	0.83
CG4291	CG1024	1.66	0.073	-0.03	1	0.83
CG4291	mip120	1.57	0.073	-0.03	1	0.83
CG4291	CG32982	1.54	0.073	-0.03	1	0.83
CG4291	CG18265	1.5	0.073	-0.03	1	0.83
CG4291	CG12104	1.5	0.073	-0.03	1	0.83
CG4291	Glut4EF	1.45	0.073	-0.03	1	0.83
CG4291	CG4707	1.44	0.073	-0.03	1	0.83
CG4291	Brd8	1.42	0.073	-0.03	1	0.83
CG4291	mod	1.37	0.073	-0.03	1	0.83
CG4291	CG12299	1.37	0.073	-0.03	1	0.83
CG4291	CG3995	1.35	0.073	-0.03	1	0.83
CG4291	Plzf	1.33	0.073	-0.03	1	0.83
CG4291	CG7818	1.3	0.073	-0.03	1	0.83
CG4291	CG11710	1.29	0.073	-0.03	1	0.83
CG4291	MED11	1.27	0.073	-0.03	1	0.83
CG4291	bs	1.23	0.073	-0.03	1	0.83
CG4291	Ets97D	1.22	0.073	-0.03	1	0.83
CG4291	CG4282	1.22	0.073	-0.03	1	0.83
CG4291	CG15073	1.19	0.073	-0.03	1	0.83
CG4291	CG9727	1.18	0.073	-0.03	1	0.83
CG4291	CG44247	1.17	0.073	-0.03	1	0.83
CG13950	CG10949	7.26	0.133	-0.14	-0.0666666666666667	0.57
CG13950	E2f2	3.89	0.133	-0.14	-0.0666666666666667	0.57
CG13950	CG7839	3.47	0.133	-0.14	-0.0666666666666667	0.57
CG13950	toy	3.04	0.133	-0.14	-0.0666666666666667	0.57
CG13950	CG31388	2.39	0.133	-0.14	-0.0666666666666667	0.57
CG13950	CG17568	2.2	0.133	-0.14	-0.0666666666666667	0.57
CG13950	CG17806	1.93	0.133	-0.14	-0.0666666666666667	0.57
CG13950	CG4282	1.81	0.133	-0.14	-0.0666666666666667	0.57
CG13950	ph-p	1.73	0.133	-0.14	-0.0666666666666667	0.57
CG13950	Su(var)3-9	1.52	0.133	-0.14	-0.0666666666666667	0.57
CG13950	polybromo	1.46	0.133	-0.14	-0.0666666666666667	0.57
CG13950	Vsx2	1.29	0.133	-0.14	-0.0666666666666667	0.57
CG13950	CG7518	1.25	0.133	-0.14	-0.0666666666666667	0.57
CG13950	Tusp	1.16	0.133	-0.14	-0.0666666666666667	0.57
CG13950	her	1.1	0.133	-0.14	-0.0666666666666667	0.57
CG13950	Stat92E	1.08	0.133	-0.14	-0.0666666666666667	0.57
CG13950	dbr	1.03	0.133	-0.14	-0.0666666666666667	0.57
CG13950	mute	1.01	0.133	-0.14	-0.0666666666666667	0.57
CG13950	CG6683	1	0.133	-0.14	-0.0666666666666667	0.57
CG13950	Fen1	1	0.133	-0.14	-0.0666666666666667	0.57
CG13950	CG33213	1	0.133	-0.14	-0.0666666666666667	0.57
CG13950	CG5953	1	0.133	-0.14	-0.0666666666666667	0.57
CG13950	Atac2	1	0.133	-0.14	-0.0666666666666667	0.57
CG13950	CG1965	1	0.133	-0.14	-0.0666666666666667	0.57
CG13950	CG4570	1	0.133	-0.14	-0.0666666666666667	0.57
CG13950	CG6689	1	0.133	-0.14	-0.0666666666666667	0.57
CG13950	CG12267	1	0.133	-0.14	-0.0666666666666667	0.57
CG13950	Mes4	1	0.133	-0.14	-0.0666666666666667	0.57
CG13950	br	1	0.133	-0.14	-0.0666666666666667	0.57
CG13950	CG2129	1	0.133	-0.14	-0.0666666666666667	0.57
CG4341	CG18265	3.12	0.631	-0.04	0.227710017021324	0.87
CG4341	Atu	2.89	0.631	-0.04	0.227710017021324	0.87
CG4341	MBD-R2	2.77	0.631	-0.04	0.227710017021324	0.87
CG4341	CG30403	2.26	0.631	-0.04	0.227710017021324	0.87
CG4341	fd59A	2.2	0.631	-0.04	0.227710017021324	0.87
CG4341	CG12104	2.16	0.631	-0.04	0.227710017021324	0.87
CG4341	hng2	2	0.631	-0.04	0.227710017021324	0.87
CG4341	CG42748	1.97	0.631	-0.04	0.227710017021324	0.87
CG4341	CG7987	1.89	0.631	-0.04	0.227710017021324	0.87
CG4341	scrt	1.86	0.631	-0.04	0.227710017021324	0.87
CG4341	MED25	1.82	0.631	-0.04	0.227710017021324	0.87
CG4341	Nufip	1.73	0.631	-0.04	0.227710017021324	0.87
CG4341	apt	1.69	0.631	-0.04	0.227710017021324	0.87
CG4341	aop	1.65	0.631	-0.04	0.227710017021324	0.87
CG4341	Dip1	1.64	0.631	-0.04	0.227710017021324	0.87
CG4341	slim	1.64	0.631	-0.04	0.227710017021324	0.87
CG4341	esn	1.57	0.631	-0.04	0.227710017021324	0.87
CG4341	ecd	1.5	0.631	-0.04	0.227710017021324	0.87
CG4341	run	1.44	0.631	-0.04	0.227710017021324	0.87
CG4341	CG8314	1.42	0.631	-0.04	0.227710017021324	0.87
CG4341	CG9932	1.36	0.631	-0.04	0.227710017021324	0.87
CG4341	Rbsn-5	1.33	0.631	-0.04	0.227710017021324	0.87
CG4341	ham	1.27	0.631	-0.04	0.227710017021324	0.87
CG4341	CG14200	1.25	0.631	-0.04	0.227710017021324	0.87
CG4341	dac	1.24	0.631	-0.04	0.227710017021324	0.87
CG4341	CG15073	1.24	0.631	-0.04	0.227710017021324	0.87
CG4341	MTA1-like	1.24	0.631	-0.04	0.227710017021324	0.87
CG4341	CTPsyn	1.23	0.631	-0.04	0.227710017021324	0.87
CG4341	bab1	1.21	0.631	-0.04	0.227710017021324	0.87
CG4341	Mitf	1.19	0.631	-0.04	0.227710017021324	0.87
IA-2	pros	8.06	0.417	-0.29	0.181568259800641	0.08
IA-2	CG45071	5.31	0.417	-0.29	0.181568259800641	0.08
IA-2	CG13624	3.46	0.417	-0.29	0.181568259800641	0.08
IA-2	Bx	3.37	0.417	-0.29	0.181568259800641	0.08
IA-2	Mat1	3.27	0.417	-0.29	0.181568259800641	0.08
IA-2	fkh	3.19	0.417	-0.29	0.181568259800641	0.08
IA-2	CG12155	3.09	0.417	-0.29	0.181568259800641	0.08
IA-2	CG5033	2.62	0.417	-0.29	0.181568259800641	0.08
IA-2	Gdi	2.45	0.417	-0.29	0.181568259800641	0.08
IA-2	tio	2.43	0.417	-0.29	0.181568259800641	0.08
IA-2	stc	2.36	0.417	-0.29	0.181568259800641	0.08
IA-2	hang	2.15	0.417	-0.29	0.181568259800641	0.08
IA-2	her	2.11	0.417	-0.29	0.181568259800641	0.08
IA-2	CG10209	2.09	0.417	-0.29	0.181568259800641	0.08
IA-2	Mitf	2.03	0.417	-0.29	0.181568259800641	0.08
IA-2	br	1.93	0.417	-0.29	0.181568259800641	0.08
IA-2	CG11560	1.92	0.417	-0.29	0.181568259800641	0.08
IA-2	CG8319	1.7	0.417	-0.29	0.181568259800641	0.08
IA-2	Su(z)2	1.64	0.417	-0.29	0.181568259800641	0.08
IA-2	wdn	1.6	0.417	-0.29	0.181568259800641	0.08
IA-2	CG18619	1.57	0.417	-0.29	0.181568259800641	0.08
IA-2	hth	1.53	0.417	-0.29	0.181568259800641	0.08
IA-2	CG17328	1.53	0.417	-0.29	0.181568259800641	0.08
IA-2	Lim3	1.52	0.417	-0.29	0.181568259800641	0.08
IA-2	CG5953	1.5	0.417	-0.29	0.181568259800641	0.08
IA-2	Scm	1.46	0.417	-0.29	0.181568259800641	0.08
IA-2	CG8301	1.42	0.417	-0.29	0.181568259800641	0.08
IA-2	Atf-2	1.42	0.417	-0.29	0.181568259800641	0.08
IA-2	Ets97D	1.39	0.417	-0.29	0.181568259800641	0.08
IA-2	CG9305	1.39	0.417	-0.29	0.181568259800641	0.08
S	Brf	4.58	0.132	-0.28	0.149071198499986	0.18
S	CG32982	4.38	0.132	-0.28	0.149071198499986	0.18
S	egg	4.02	0.132	-0.28	0.149071198499986	0.18
S	Asciz	3.38	0.132	-0.28	0.149071198499986	0.18
S	CG15435	2.35	0.132	-0.28	0.149071198499986	0.18
S	mute	2.21	0.132	-0.28	0.149071198499986	0.18
S	dom	2.19	0.132	-0.28	0.149071198499986	0.18
S	Mitf	1.98	0.132	-0.28	0.149071198499986	0.18
S	CG44247	1.84	0.132	-0.28	0.149071198499986	0.18
S	stc	1.81	0.132	-0.28	0.149071198499986	0.18
S	Atu	1.76	0.132	-0.28	0.149071198499986	0.18
S	CG4854	1.68	0.132	-0.28	0.149071198499986	0.18
S	CG12104	1.65	0.132	-0.28	0.149071198499986	0.18
S	CG31365	1.62	0.132	-0.28	0.149071198499986	0.18
S	CG4707	1.61	0.132	-0.28	0.149071198499986	0.18
S	Ssrp	1.59	0.132	-0.28	0.149071198499986	0.18
S	CG43689	1.5	0.132	-0.28	0.149071198499986	0.18
S	E2f2	1.47	0.132	-0.28	0.149071198499986	0.18
S	phtf	1.42	0.132	-0.28	0.149071198499986	0.18
S	CG2611	1.33	0.132	-0.28	0.149071198499986	0.18
S	bs	1.29	0.132	-0.28	0.149071198499986	0.18
S	CG8578	1.29	0.132	-0.28	0.149071198499986	0.18
S	Mi-2	1.23	0.132	-0.28	0.149071198499986	0.18
S	CG2202	1.22	0.132	-0.28	0.149071198499986	0.18
S	Pfk	1.2	0.132	-0.28	0.149071198499986	0.18
S	Mrtf	1.18	0.132	-0.28	0.149071198499986	0.18
S	sima	1.12	0.132	-0.28	0.149071198499986	0.18
S	Atf6	1.11	0.132	-0.28	0.149071198499986	0.18
S	Bx	1.1	0.132	-0.28	0.149071198499986	0.18
S	CG17829	1.1	0.132	-0.28	0.149071198499986	0.18
ast	Xpd	4.51	0.075	0.29	-0.0666666666666667	0.99
ast	MEP-1	3.59	0.075	0.29	-0.0666666666666667	0.99
ast	Tbp	3.24	0.075	0.29	-0.0666666666666667	0.99
ast	dan	2.82	0.075	0.29	-0.0666666666666667	0.99
ast	Ets97D	2.69	0.075	0.29	-0.0666666666666667	0.99
ast	Kdm4A	2.53	0.075	0.29	-0.0666666666666667	0.99
ast	Bka	2.51	0.075	0.29	-0.0666666666666667	0.99
ast	Hr46	2.39	0.075	0.29	-0.0666666666666667	0.99
ast	ey	2.25	0.075	0.29	-0.0666666666666667	0.99
ast	CG10274	2.23	0.075	0.29	-0.0666666666666667	0.99
ast	CG1407	2.21	0.075	0.29	-0.0666666666666667	0.99
ast	Dip1	2.12	0.075	0.29	-0.0666666666666667	0.99
ast	CG3313	2.05	0.075	0.29	-0.0666666666666667	0.99
ast	Ravus	2.01	0.075	0.29	-0.0666666666666667	0.99
ast	CG32982	1.98	0.075	0.29	-0.0666666666666667	0.99
ast	danr	1.98	0.075	0.29	-0.0666666666666667	0.99
ast	CG11723	1.97	0.075	0.29	-0.0666666666666667	0.99
ast	CG6683	1.78	0.075	0.29	-0.0666666666666667	0.99
ast	pita	1.75	0.075	0.29	-0.0666666666666667	0.99
ast	D	1.7	0.075	0.29	-0.0666666666666667	0.99
ast	CG11414	1.66	0.075	0.29	-0.0666666666666667	0.99
ast	CG4570	1.65	0.075	0.29	-0.0666666666666667	0.99
ast	CG2889	1.65	0.075	0.29	-0.0666666666666667	0.99
ast	bon	1.63	0.075	0.29	-0.0666666666666667	0.99
ast	dve	1.61	0.075	0.29	-0.0666666666666667	0.99
ast	wdn	1.61	0.075	0.29	-0.0666666666666667	0.99
ast	MTA1-like	1.56	0.075	0.29	-0.0666666666666667	0.99
ast	ERR	1.56	0.075	0.29	-0.0666666666666667	0.99
ast	CG12267	1.55	0.075	0.29	-0.0666666666666667	0.99
ast	caz	1.54	0.075	0.29	-0.0666666666666667	0.99
capt	egg	4.66	0.223	0.37	1	0.82
capt	CG2875	3.95	0.223	0.37	1	0.82
capt	mip120	3.05	0.223	0.37	1	0.82
capt	pdm3	2.9	0.223	0.37	1	0.82
capt	CG7839	2.33	0.223	0.37	1	0.82
capt	hang	2.11	0.223	0.37	1	0.82
capt	Hr78	2.07	0.223	0.37	1	0.82
capt	ab	2	0.223	0.37	1	0.82
capt	ERR	1.99	0.223	0.37	1	0.82
capt	bon	1.93	0.223	0.37	1	0.82
capt	CG15365	1.85	0.223	0.37	1	0.82
capt	Hr46	1.83	0.223	0.37	1	0.82
capt	CG18476	1.82	0.223	0.37	1	0.82
capt	CG13624	1.82	0.223	0.37	1	0.82
capt	Plzf	1.78	0.223	0.37	1	0.82
capt	fkh	1.77	0.223	0.37	1	0.82
capt	yem	1.75	0.223	0.37	1	0.82
capt	Dh44-R2	1.74	0.223	0.37	1	0.82
capt	kn	1.7	0.223	0.37	1	0.82
capt	RpIII128	1.69	0.223	0.37	1	0.82
capt	fd59A	1.65	0.223	0.37	1	0.82
capt	run	1.65	0.223	0.37	1	0.82
capt	CG14667	1.61	0.223	0.37	1	0.82
capt	CG8301	1.61	0.223	0.37	1	0.82
capt	CG8944	1.59	0.223	0.37	1	0.82
capt	Gdi	1.57	0.223	0.37	1	0.82
capt	Asciz	1.55	0.223	0.37	1	0.82
capt	CG6808	1.54	0.223	0.37	1	0.82
capt	CG31441	1.52	0.223	0.37	1	0.82
capt	ecd	1.51	0.223	0.37	1	0.82
Tango14	CG9305	4.11	0.169	-0.21	0.258198889747161	0.44
Tango14	CG9890	3.73	0.169	-0.21	0.258198889747161	0.44
Tango14	Gdi	3.56	0.169	-0.21	0.258198889747161	0.44
Tango14	CG31365	3.46	0.169	-0.21	0.258198889747161	0.44
Tango14	CG8216	3.46	0.169	-0.21	0.258198889747161	0.44
Tango14	fru	2.79	0.169	-0.21	0.258198889747161	0.44
Tango14	CG8944	2.76	0.169	-0.21	0.258198889747161	0.44
Tango14	Kdm4A	2.54	0.169	-0.21	0.258198889747161	0.44
Tango14	Taf2	2.44	0.169	-0.21	0.258198889747161	0.44
Tango14	CG10631	2.36	0.169	-0.21	0.258198889747161	0.44
Tango14	SoxN	2.25	0.169	-0.21	0.258198889747161	0.44
Tango14	CG32700	2.18	0.169	-0.21	0.258198889747161	0.44
Tango14	BtbVII	2.06	0.169	-0.21	0.258198889747161	0.44
Tango14	ash1	2.02	0.169	-0.21	0.258198889747161	0.44
Tango14	CG14667	1.97	0.169	-0.21	0.258198889747161	0.44
Tango14	CG30403	1.97	0.169	-0.21	0.258198889747161	0.44
Tango14	CG11414	1.93	0.169	-0.21	0.258198889747161	0.44
Tango14	MED11	1.89	0.169	-0.21	0.258198889747161	0.44
Tango14	hng2	1.87	0.169	-0.21	0.258198889747161	0.44
Tango14	CG9932	1.77	0.169	-0.21	0.258198889747161	0.44
Tango14	MED30	1.68	0.169	-0.21	0.258198889747161	0.44
Tango14	Sox102F	1.67	0.169	-0.21	0.258198889747161	0.44
Tango14	toy	1.65	0.169	-0.21	0.258198889747161	0.44
Tango14	su(Hw)	1.63	0.169	-0.21	0.258198889747161	0.44
Tango14	dac	1.63	0.169	-0.21	0.258198889747161	0.44
Tango14	CR43671	1.63	0.169	-0.21	0.258198889747161	0.44
Tango14	Mes4	1.59	0.169	-0.21	0.258198889747161	0.44
Tango14	RunxB	1.58	0.169	-0.21	0.258198889747161	0.44
Tango14	hang	1.56	0.169	-0.21	0.258198889747161	0.44
Tango14	CG17186	1.5	0.169	-0.21	0.258198889747161	0.44
CG31922	MTA1-like	4.79	0.062	0.42	0.124034734589208	0.18
CG31922	ecd	3.15	0.062	0.42	0.124034734589208	0.18
CG31922	Dad	2.47	0.062	0.42	0.124034734589208	0.18
CG31922	CG43689	2.39	0.062	0.42	0.124034734589208	0.18
CG31922	CG44247	2.27	0.062	0.42	0.124034734589208	0.18
CG31922	CG8950	2	0.062	0.42	0.124034734589208	0.18
CG31922	RunxB	1.95	0.062	0.42	0.124034734589208	0.18
CG31922	CG14667	1.85	0.062	0.42	0.124034734589208	0.18
CG31922	CG34340	1.85	0.062	0.42	0.124034734589208	0.18
CG31922	CG17806	1.79	0.062	0.42	0.124034734589208	0.18
CG31922	bon	1.78	0.062	0.42	0.124034734589208	0.18
CG31922	CG44002	1.75	0.062	0.42	0.124034734589208	0.18
CG31922	E2f2	1.66	0.062	0.42	0.124034734589208	0.18
CG31922	CG7987	1.62	0.062	0.42	0.124034734589208	0.18
CG31922	Atf6	1.59	0.062	0.42	0.124034734589208	0.18
CG31922	Bka	1.58	0.062	0.42	0.124034734589208	0.18
CG31922	CG33213	1.58	0.062	0.42	0.124034734589208	0.18
CG31922	sima	1.56	0.062	0.42	0.124034734589208	0.18
CG31922	tef	1.49	0.062	0.42	0.124034734589208	0.18
CG31922	CG17802	1.48	0.062	0.42	0.124034734589208	0.18
CG31922	Gdi	1.48	0.062	0.42	0.124034734589208	0.18
CG31922	luna	1.42	0.062	0.42	0.124034734589208	0.18
CG31922	Mrtf	1.41	0.062	0.42	0.124034734589208	0.18
CG31922	Hmx	1.39	0.062	0.42	0.124034734589208	0.18
CG31922	CG3919	1.39	0.062	0.42	0.124034734589208	0.18
CG31922	ab	1.39	0.062	0.42	0.124034734589208	0.18
CG31922	Brf	1.33	0.062	0.42	0.124034734589208	0.18
CG31922	Ssrp	1.3	0.062	0.42	0.124034734589208	0.18
CG31922	CG13894	1.28	0.062	0.42	0.124034734589208	0.18
CG31922	CG11294	1.26	0.062	0.42	0.124034734589208	0.18
CG5126	Spt5	5.67	0.126	0.44	0.382970843102535	0.56
CG5126	CG6686	4.3	0.126	0.44	0.382970843102535	0.56
CG5126	egg	3.11	0.126	0.44	0.382970843102535	0.56
CG5126	fkh	3	0.126	0.44	0.382970843102535	0.56
CG5126	CG42748	2.94	0.126	0.44	0.382970843102535	0.56
CG5126	Awh	2.85	0.126	0.44	0.382970843102535	0.56
CG5126	dac	2.39	0.126	0.44	0.382970843102535	0.56
CG5126	stck	2.16	0.126	0.44	0.382970843102535	0.56
CG5126	Plzf	2.12	0.126	0.44	0.382970843102535	0.56
CG5126	ERR	2.05	0.126	0.44	0.382970843102535	0.56
CG5126	CG43689	2	0.126	0.44	0.382970843102535	0.56
CG5126	CG32105	1.98	0.126	0.44	0.382970843102535	0.56
CG5126	CG2875	1.83	0.126	0.44	0.382970843102535	0.56
CG5126	Brd8	1.82	0.126	0.44	0.382970843102535	0.56
CG5126	tsh	1.8	0.126	0.44	0.382970843102535	0.56
CG5126	Xpd	1.76	0.126	0.44	0.382970843102535	0.56
CG5126	CG6808	1.7	0.126	0.44	0.382970843102535	0.56
CG5126	Hmx	1.69	0.126	0.44	0.382970843102535	0.56
CG5126	Usf	1.68	0.126	0.44	0.382970843102535	0.56
CG5126	CG12104	1.62	0.126	0.44	0.382970843102535	0.56
CG5126	polybromo	1.58	0.126	0.44	0.382970843102535	0.56
CG5126	stc	1.55	0.126	0.44	0.382970843102535	0.56
CG5126	ab	1.54	0.126	0.44	0.382970843102535	0.56
CG5126	CG10274	1.52	0.126	0.44	0.382970843102535	0.56
CG5126	CG1407	1.5	0.126	0.44	0.382970843102535	0.56
CG5126	Kdm4A	1.47	0.126	0.44	0.382970843102535	0.56
CG5126	MED11	1.44	0.126	0.44	0.382970843102535	0.56
CG5126	CG45071	1.42	0.126	0.44	0.382970843102535	0.56
CG5126	CG2199	1.41	0.126	0.44	0.382970843102535	0.56
CG5126	Mat1	1.39	0.126	0.44	0.382970843102535	0.56
Tgt	Atac2	3.53	0.049	0.18	0.124034734589208	0.03
Tgt	Dh44-R2	3.19	0.049	0.18	0.124034734589208	0.03
Tgt	elB	2.29	0.049	0.18	0.124034734589208	0.03
Tgt	pita	2.21	0.049	0.18	0.124034734589208	0.03
Tgt	Vsx2	2.18	0.049	0.18	0.124034734589208	0.03
Tgt	svp	2.16	0.049	0.18	0.124034734589208	0.03
Tgt	hth	2.13	0.049	0.18	0.124034734589208	0.03
Tgt	CG10209	2.04	0.049	0.18	0.124034734589208	0.03
Tgt	PHDP	1.98	0.049	0.18	0.124034734589208	0.03
Tgt	br	1.93	0.049	0.18	0.124034734589208	0.03
Tgt	Mi-2	1.89	0.049	0.18	0.124034734589208	0.03
Tgt	CG3065	1.87	0.049	0.18	0.124034734589208	0.03
Tgt	Meics	1.86	0.049	0.18	0.124034734589208	0.03
Tgt	sim	1.83	0.049	0.18	0.124034734589208	0.03
Tgt	MED25	1.81	0.049	0.18	0.124034734589208	0.03
Tgt	bsh	1.8	0.049	0.18	0.124034734589208	0.03
Tgt	lov	1.79	0.049	0.18	0.124034734589208	0.03
Tgt	CG45071	1.7	0.049	0.18	0.124034734589208	0.03
Tgt	CG3726	1.6	0.049	0.18	0.124034734589208	0.03
Tgt	CG10147	1.6	0.049	0.18	0.124034734589208	0.03
Tgt	hbn	1.56	0.049	0.18	0.124034734589208	0.03
Tgt	bon	1.56	0.049	0.18	0.124034734589208	0.03
Tgt	CG11456	1.54	0.049	0.18	0.124034734589208	0.03
Tgt	CG11696	1.54	0.049	0.18	0.124034734589208	0.03
Tgt	Octbeta2R	1.51	0.049	0.18	0.124034734589208	0.03
Tgt	Cdc5	1.5	0.049	0.18	0.124034734589208	0.03
Tgt	CG5033	1.47	0.049	0.18	0.124034734589208	0.03
Tgt	Bx	1.45	0.049	0.18	0.124034734589208	0.03
Tgt	CG2199	1.45	0.049	0.18	0.124034734589208	0.03
Tgt	bs	1.44	0.049	0.18	0.124034734589208	0.03
CG14342	CG7818	4.78	0.02	0.21	0.0975900072948533	0.04
CG14342	Fen1	3.19	0.02	0.21	0.0975900072948533	0.04
CG14342	Sox21b	2.78	0.02	0.21	0.0975900072948533	0.04
CG14342	CG14667	2.78	0.02	0.21	0.0975900072948533	0.04
CG14342	Dad	2.51	0.02	0.21	0.0975900072948533	0.04
CG14342	Kdm4A	2.4	0.02	0.21	0.0975900072948533	0.04
CG14342	CG5196	1.77	0.02	0.21	0.0975900072948533	0.04
CG14342	dmrt99B	1.41	0.02	0.21	0.0975900072948533	0.04
CG14342	stwl	1.41	0.02	0.21	0.0975900072948533	0.04
CG14342	CG7839	1.37	0.02	0.21	0.0975900072948533	0.04
CG14342	bab2	1.37	0.02	0.21	0.0975900072948533	0.04
CG14342	CG3313	1.35	0.02	0.21	0.0975900072948533	0.04
CG14342	CG4282	1.35	0.02	0.21	0.0975900072948533	0.04
CG14342	SoxN	1.3	0.02	0.21	0.0975900072948533	0.04
CG14342	Glut4EF	1.26	0.02	0.21	0.0975900072948533	0.04
CG14342	CG9890	1.23	0.02	0.21	0.0975900072948533	0.04
CG14342	Hmx	1.22	0.02	0.21	0.0975900072948533	0.04
CG14342	Sox102F	1.2	0.02	0.21	0.0975900072948533	0.04
CG14342	CG3919	1.18	0.02	0.21	0.0975900072948533	0.04
CG14342	CG11414	1.18	0.02	0.21	0.0975900072948533	0.04
CG14342	CG9932	1.14	0.02	0.21	0.0975900072948533	0.04
CG14342	CG8909	1.13	0.02	0.21	0.0975900072948533	0.04
CG14342	CG18619	1.13	0.02	0.21	0.0975900072948533	0.04
CG14342	CG7368	1.1	0.02	0.21	0.0975900072948533	0.04
CG14342	CG45071	1.09	0.02	0.21	0.0975900072948533	0.04
CG14342	Mtp	1.08	0.02	0.21	0.0975900072948533	0.04
CG14342	svp	1.06	0.02	0.21	0.0975900072948533	0.04
CG14342	mip120	1.06	0.02	0.21	0.0975900072948533	0.04
CG14342	Nufip	1.04	0.02	0.21	0.0975900072948533	0.04
CG14342	CG11456	1.04	0.02	0.21	0.0975900072948533	0.04
robo3	Mi-2	8	0.261	0.34	0.683130051063973	0.7
robo3	CG7556	5.11	0.261	0.34	0.683130051063973	0.7
robo3	CG11317	4.2	0.261	0.34	0.683130051063973	0.7
robo3	ct	3.8	0.261	0.34	0.683130051063973	0.7
robo3	YL-1	3.7	0.261	0.34	0.683130051063973	0.7
robo3	fd59A	3.7	0.261	0.34	0.683130051063973	0.7
robo3	bab2	3.25	0.261	0.34	0.683130051063973	0.7
robo3	Su(var)3-7	3.17	0.261	0.34	0.683130051063973	0.7
robo3	CrebA	2.6	0.261	0.34	0.683130051063973	0.7
robo3	mip120	2.15	0.261	0.34	0.683130051063973	0.7
robo3	ab	2.14	0.261	0.34	0.683130051063973	0.7
robo3	CG10949	2.1	0.261	0.34	0.683130051063973	0.7
robo3	Glut4EF	1.85	0.261	0.34	0.683130051063973	0.7
robo3	Dip2	1.84	0.261	0.34	0.683130051063973	0.7
robo3	CG11456	1.82	0.261	0.34	0.683130051063973	0.7
robo3	MED30	1.79	0.261	0.34	0.683130051063973	0.7
robo3	nvy	1.74	0.261	0.34	0.683130051063973	0.7
robo3	jing	1.73	0.261	0.34	0.683130051063973	0.7
robo3	GATAd	1.64	0.261	0.34	0.683130051063973	0.7
robo3	MTA1-like	1.62	0.261	0.34	0.683130051063973	0.7
robo3	CG6254	1.62	0.261	0.34	0.683130051063973	0.7
robo3	run	1.56	0.261	0.34	0.683130051063973	0.7
robo3	SoxN	1.54	0.261	0.34	0.683130051063973	0.7
robo3	wdn	1.53	0.261	0.34	0.683130051063973	0.7
robo3	Nufip	1.46	0.261	0.34	0.683130051063973	0.7
robo3	Lmpt	1.46	0.261	0.34	0.683130051063973	0.7
robo3	CG15073	1.46	0.261	0.34	0.683130051063973	0.7
robo3	CG14117	1.45	0.261	0.34	0.683130051063973	0.7
robo3	Mes4	1.45	0.261	0.34	0.683130051063973	0.7
robo3	apt	1.38	0.261	0.34	0.683130051063973	0.7
CG31659	Rabex-5	4.82	0.023	0	0.382970843102535	0.69
CG31659	CG31388	4.52	0.023	0	0.382970843102535	0.69
CG31659	CG6808	4.07	0.023	0	0.382970843102535	0.69
CG31659	Dh44-R2	3.65	0.023	0	0.382970843102535	0.69
CG31659	scrt	3.24	0.023	0	0.382970843102535	0.69
CG31659	CG32982	2.2	0.023	0	0.382970843102535	0.69
CG31659	tup	1.9	0.023	0	0.382970843102535	0.69
CG31659	CG9799	1.76	0.023	0	0.382970843102535	0.69
CG31659	CG17802	1.5	0.023	0	0.382970843102535	0.69
CG31659	bi	1.42	0.023	0	0.382970843102535	0.69
CG31659	Su(var)3-9	1.41	0.023	0	0.382970843102535	0.69
CG31659	run	1.41	0.023	0	0.382970843102535	0.69
CG31659	Hmx	1.41	0.023	0	0.382970843102535	0.69
CG31659	elB	1.28	0.023	0	0.382970843102535	0.69
CG31659	toy	1.28	0.023	0	0.382970843102535	0.69
CG31659	Mrtf	1.22	0.023	0	0.382970843102535	0.69
CG31659	CG1620	1.22	0.023	0	0.382970843102535	0.69
CG31659	MED11	1.19	0.023	0	0.382970843102535	0.69
CG31659	CG1965	1.18	0.023	0	0.382970843102535	0.69
CG31659	E2f2	1.16	0.023	0	0.382970843102535	0.69
CG31659	TfAP-2	1.12	0.023	0	0.382970843102535	0.69
CG31659	Ets65A	1.12	0.023	0	0.382970843102535	0.69
CG31659	Ssl1	1.11	0.023	0	0.382970843102535	0.69
CG31659	lov	1.09	0.023	0	0.382970843102535	0.69
CG31659	CG44002	1.09	0.023	0	0.382970843102535	0.69
CG31659	Octbeta2R	1.05	0.023	0	0.382970843102535	0.69
CG31659	CG11560	1.05	0.023	0	0.382970843102535	0.69
CG31659	Lmpt	1.02	0.023	0	0.382970843102535	0.69
CG31659	Bx	1.01	0.023	0	0.382970843102535	0.69
CG31659	FoxP	1.01	0.023	0	0.382970843102535	0.69
NLaz	kn	7.32	0.237	-0.4	0.53748384988657	0.73
NLaz	CG17829	3.39	0.237	-0.4	0.53748384988657	0.73
NLaz	CG18619	3.06	0.237	-0.4	0.53748384988657	0.73
NLaz	Mi-2	2.82	0.237	-0.4	0.53748384988657	0.73
NLaz	wdn	2.65	0.237	-0.4	0.53748384988657	0.73
NLaz	tef	2.21	0.237	-0.4	0.53748384988657	0.73
NLaz	vvl	2.05	0.237	-0.4	0.53748384988657	0.73
NLaz	CG6683	2.03	0.237	-0.4	0.53748384988657	0.73
NLaz	fu2	2.02	0.237	-0.4	0.53748384988657	0.73
NLaz	Meics	1.96	0.237	-0.4	0.53748384988657	0.73
NLaz	jing	1.79	0.237	-0.4	0.53748384988657	0.73
NLaz	tio	1.76	0.237	-0.4	0.53748384988657	0.73
NLaz	ph-p	1.68	0.237	-0.4	0.53748384988657	0.73
NLaz	CG10147	1.67	0.237	-0.4	0.53748384988657	0.73
NLaz	D	1.67	0.237	-0.4	0.53748384988657	0.73
NLaz	CG11317	1.66	0.237	-0.4	0.53748384988657	0.73
NLaz	Lmpt	1.63	0.237	-0.4	0.53748384988657	0.73
NLaz	ham	1.6	0.237	-0.4	0.53748384988657	0.73
NLaz	CG5196	1.56	0.237	-0.4	0.53748384988657	0.73
NLaz	dve	1.56	0.237	-0.4	0.53748384988657	0.73
NLaz	YL-1	1.54	0.237	-0.4	0.53748384988657	0.73
NLaz	mTTF	1.48	0.237	-0.4	0.53748384988657	0.73
NLaz	TH1	1.44	0.237	-0.4	0.53748384988657	0.73
NLaz	CG18265	1.43	0.237	-0.4	0.53748384988657	0.73
NLaz	CG11085	1.42	0.237	-0.4	0.53748384988657	0.73
NLaz	Mtp	1.42	0.237	-0.4	0.53748384988657	0.73
NLaz	svp	1.4	0.237	-0.4	0.53748384988657	0.73
NLaz	Usf	1.38	0.237	-0.4	0.53748384988657	0.73
NLaz	MED15	1.37	0.237	-0.4	0.53748384988657	0.73
NLaz	CG8388	1.36	0.237	-0.4	0.53748384988657	0.73
lea	CG10631	3.74	0.425	-0.18	0.709090909090909	0.35
lea	CG30403	3.54	0.425	-0.18	0.709090909090909	0.35
lea	Mes4	3.34	0.425	-0.18	0.709090909090909	0.35
lea	CG11710	3.22	0.425	-0.18	0.709090909090909	0.35
lea	Sox21b	3.02	0.425	-0.18	0.709090909090909	0.35
lea	CG2199	2.49	0.425	-0.18	0.709090909090909	0.35
lea	Blos1	2.13	0.425	-0.18	0.709090909090909	0.35
lea	CG4328	1.92	0.425	-0.18	0.709090909090909	0.35
lea	CG5033	1.92	0.425	-0.18	0.709090909090909	0.35
lea	CG14200	1.9	0.425	-0.18	0.709090909090909	0.35
lea	mld	1.84	0.425	-0.18	0.709090909090909	0.35
lea	E2f2	1.79	0.425	-0.18	0.709090909090909	0.35
lea	dve	1.65	0.425	-0.18	0.709090909090909	0.35
lea	Octbeta2R	1.6	0.425	-0.18	0.709090909090909	0.35
lea	Tusp	1.59	0.425	-0.18	0.709090909090909	0.35
lea	Cdk8	1.59	0.425	-0.18	0.709090909090909	0.35
lea	CG8159	1.41	0.425	-0.18	0.709090909090909	0.35
lea	Usf	1.34	0.425	-0.18	0.709090909090909	0.35
lea	Mat1	1.29	0.425	-0.18	0.709090909090909	0.35
lea	CG31388	1.28	0.425	-0.18	0.709090909090909	0.35
lea	ham	1.27	0.425	-0.18	0.709090909090909	0.35
lea	Ssl1	1.26	0.425	-0.18	0.709090909090909	0.35
lea	CG5953	1.25	0.425	-0.18	0.709090909090909	0.35
lea	MTA1-like	1.24	0.425	-0.18	0.709090909090909	0.35
lea	Kdm4A	1.22	0.425	-0.18	0.709090909090909	0.35
lea	CG18265	1.18	0.425	-0.18	0.709090909090909	0.35
lea	ktub	1.17	0.425	-0.18	0.709090909090909	0.35
lea	pros	1.15	0.425	-0.18	0.709090909090909	0.35
lea	CG15435	1.12	0.425	-0.18	0.709090909090909	0.35
lea	CG11723	1.11	0.425	-0.18	0.709090909090909	0.35
haf	CG8319	3.4	0.521	0.14	0.29277002188456	0.9
haf	Cp190	3.13	0.521	0.14	0.29277002188456	0.9
haf	Dll	3.07	0.521	0.14	0.29277002188456	0.9
haf	Sox102F	2.67	0.521	0.14	0.29277002188456	0.9
haf	TfIIFbeta	2.61	0.521	0.14	0.29277002188456	0.9
haf	CG14667	2.53	0.521	0.14	0.29277002188456	0.9
haf	shn	2.5	0.521	0.14	0.29277002188456	0.9
haf	bon	2.38	0.521	0.14	0.29277002188456	0.9
haf	dwg	2.12	0.521	0.14	0.29277002188456	0.9
haf	Glut4EF	1.99	0.521	0.14	0.29277002188456	0.9
haf	Set2	1.99	0.521	0.14	0.29277002188456	0.9
haf	danr	1.93	0.521	0.14	0.29277002188456	0.9
haf	CG7368	1.87	0.521	0.14	0.29277002188456	0.9
haf	erm	1.84	0.521	0.14	0.29277002188456	0.9
haf	noc	1.81	0.521	0.14	0.29277002188456	0.9
haf	CG17829	1.74	0.521	0.14	0.29277002188456	0.9
haf	aop	1.73	0.521	0.14	0.29277002188456	0.9
haf	CG4854	1.72	0.521	0.14	0.29277002188456	0.9
haf	CTPsyn	1.69	0.521	0.14	0.29277002188456	0.9
haf	CG18262	1.64	0.521	0.14	0.29277002188456	0.9
haf	CG1024	1.61	0.521	0.14	0.29277002188456	0.9
haf	hth	1.55	0.521	0.14	0.29277002188456	0.9
haf	GATAd	1.51	0.521	0.14	0.29277002188456	0.9
haf	CG8301	1.49	0.521	0.14	0.29277002188456	0.9
haf	TH1	1.49	0.521	0.14	0.29277002188456	0.9
haf	CG1663	1.42	0.521	0.14	0.29277002188456	0.9
haf	BtbVII	1.42	0.521	0.14	0.29277002188456	0.9
haf	onecut	1.37	0.521	0.14	0.29277002188456	0.9
haf	CG11902	1.36	0.521	0.14	0.29277002188456	0.9
haf	Spt5	1.36	0.521	0.14	0.29277002188456	0.9
CG31935	CG17612	5.39	0.063	0	0.218217890235992	0.25
CG31935	MED11	3.59	0.063	0	0.218217890235992	0.25
CG31935	CG8301	3.08	0.063	0	0.218217890235992	0.25
CG31935	CG11398	2.49	0.063	0	0.218217890235992	0.25
CG31935	CG10147	2.4	0.063	0	0.218217890235992	0.25
CG31935	ab	2.4	0.063	0	0.218217890235992	0.25
CG31935	CG45071	2.25	0.063	0	0.218217890235992	0.25
CG31935	YL-1	2.1	0.063	0	0.218217890235992	0.25
CG31935	CG4282	2.08	0.063	0	0.218217890235992	0.25
CG31935	CG31365	2.06	0.063	0	0.218217890235992	0.25
CG31935	Lpt	1.93	0.063	0	0.218217890235992	0.25
CG31935	CG32700	1.81	0.063	0	0.218217890235992	0.25
CG31935	luna	1.75	0.063	0	0.218217890235992	0.25
CG31935	bsh	1.74	0.063	0	0.218217890235992	0.25
CG31935	CG10949	1.65	0.063	0	0.218217890235992	0.25
CG31935	CG11294	1.59	0.063	0	0.218217890235992	0.25
CG31935	fuss	1.51	0.063	0	0.218217890235992	0.25
CG31935	bs	1.4	0.063	0	0.218217890235992	0.25
CG31935	Taf2	1.39	0.063	0	0.218217890235992	0.25
CG31935	oc	1.38	0.063	0	0.218217890235992	0.25
CG31935	CG17361	1.34	0.063	0	0.218217890235992	0.25
CG31935	CG18265	1.33	0.063	0	0.218217890235992	0.25
CG31935	Taf8	1.33	0.063	0	0.218217890235992	0.25
CG31935	Rbsn-5	1.29	0.063	0	0.218217890235992	0.25
CG31935	CG12075	1.28	0.063	0	0.218217890235992	0.25
CG31935	CTPsyn	1.27	0.063	0	0.218217890235992	0.25
CG31935	SoxN	1.27	0.063	0	0.218217890235992	0.25
CG31935	Su(var)3-7	1.26	0.063	0	0.218217890235992	0.25
CG31935	ERR	1.26	0.063	0	0.218217890235992	0.25
CG31935	CG8216	1.25	0.063	0	0.218217890235992	0.25
CG17660	CG17568	6.51	0.095	-0.11	0.2	0.42
CG17660	CG2129	4.56	0.095	-0.11	0.2	0.42
CG17660	Scm	3.93	0.095	-0.11	0.2	0.42
CG17660	Ets97D	3.79	0.095	-0.11	0.2	0.42
CG17660	Hr46	2.92	0.095	-0.11	0.2	0.42
CG17660	bs	2.89	0.095	-0.11	0.2	0.42
CG17660	CG9799	2.87	0.095	-0.11	0.2	0.42
CG17660	tj	2.6	0.095	-0.11	0.2	0.42
CG17660	CG42748	2.46	0.095	-0.11	0.2	0.42
CG17660	MED30	2.25	0.095	-0.11	0.2	0.42
CG17660	CG15073	2.16	0.095	-0.11	0.2	0.42
CG17660	CG11723	2.14	0.095	-0.11	0.2	0.42
CG17660	CG34340	2.13	0.095	-0.11	0.2	0.42
CG17660	dom	2.11	0.095	-0.11	0.2	0.42
CG17660	CG45071	2.01	0.095	-0.11	0.2	0.42
CG17660	CG15011	1.91	0.095	-0.11	0.2	0.42
CG17660	stwl	1.9	0.095	-0.11	0.2	0.42
CG17660	E2f2	1.89	0.095	-0.11	0.2	0.42
CG17660	Ssl1	1.83	0.095	-0.11	0.2	0.42
CG17660	fu2	1.75	0.095	-0.11	0.2	0.42
CG17660	Dh44-R2	1.71	0.095	-0.11	0.2	0.42
CG17660	Atac2	1.64	0.095	-0.11	0.2	0.42
CG17660	MEP-1	1.62	0.095	-0.11	0.2	0.42
CG17660	Dad	1.6	0.095	-0.11	0.2	0.42
CG17660	elB	1.59	0.095	-0.11	0.2	0.42
CG17660	Sox21b	1.58	0.095	-0.11	0.2	0.42
CG17660	CG18265	1.51	0.095	-0.11	0.2	0.42
CG17660	CG32982	1.49	0.095	-0.11	0.2	0.42
CG17660	Kdm4A	1.48	0.095	-0.11	0.2	0.42
CG17660	FoxP	1.43	0.095	-0.11	0.2	0.42
mRpL48	CG15073	3.72	0.114	-0.17	1	0.83
mRpL48	CG18262	3.7	0.114	-0.17	1	0.83
mRpL48	CG34149	2.8	0.114	-0.17	1	0.83
mRpL48	erm	2.77	0.114	-0.17	1	0.83
mRpL48	CG30403	2.41	0.114	-0.17	1	0.83
mRpL48	Pfk	2.39	0.114	-0.17	1	0.83
mRpL48	Vsx2	2.3	0.114	-0.17	1	0.83
mRpL48	Dad	2.13	0.114	-0.17	1	0.83
mRpL48	Plzf	2.12	0.114	-0.17	1	0.83
mRpL48	l(3)mbt	2.07	0.114	-0.17	1	0.83
mRpL48	MED30	2.03	0.114	-0.17	1	0.83
mRpL48	CG12299	1.99	0.114	-0.17	1	0.83
mRpL48	CG3815	1.99	0.114	-0.17	1	0.83
mRpL48	stck	1.97	0.114	-0.17	1	0.83
mRpL48	sage	1.92	0.114	-0.17	1	0.83
mRpL48	CG34340	1.87	0.114	-0.17	1	0.83
mRpL48	Kdm2	1.86	0.114	-0.17	1	0.83
mRpL48	Blos1	1.85	0.114	-0.17	1	0.83
mRpL48	tsh	1.85	0.114	-0.17	1	0.83
mRpL48	MED22	1.8	0.114	-0.17	1	0.83
mRpL48	esn	1.76	0.114	-0.17	1	0.83
mRpL48	Gdi	1.71	0.114	-0.17	1	0.83
mRpL48	CG4282	1.71	0.114	-0.17	1	0.83
mRpL48	CG13624	1.7	0.114	-0.17	1	0.83
mRpL48	osa	1.64	0.114	-0.17	1	0.83
mRpL48	danr	1.62	0.114	-0.17	1	0.83
mRpL48	CG10904	1.62	0.114	-0.17	1	0.83
mRpL48	ct	1.47	0.114	-0.17	1	0.83
mRpL48	ab	1.46	0.114	-0.17	1	0.83
mRpL48	Usf	1.45	0.114	-0.17	1	0.83
CG31937	CG1965	4.31	0.077	-0.39	0.258198889747161	0.3
CG31937	ey	3.56	0.077	-0.39	0.258198889747161	0.3
CG31937	CG12162	2.92	0.077	-0.39	0.258198889747161	0.3
CG31937	CG11710	2.78	0.077	-0.39	0.258198889747161	0.3
CG31937	CG3726	2.58	0.077	-0.39	0.258198889747161	0.3
CG31937	CG2199	2.5	0.077	-0.39	0.258198889747161	0.3
CG31937	CG13894	2.47	0.077	-0.39	0.258198889747161	0.3
CG31937	GATAd	2.39	0.077	-0.39	0.258198889747161	0.3
CG31937	CG9650	2.19	0.077	-0.39	0.258198889747161	0.3
CG31937	caz	2.06	0.077	-0.39	0.258198889747161	0.3
CG31937	slim	1.98	0.077	-0.39	0.258198889747161	0.3
CG31937	CG7928	1.82	0.077	-0.39	0.258198889747161	0.3
CG31937	CG6683	1.7	0.077	-0.39	0.258198889747161	0.3
CG31937	RpIII128	1.69	0.077	-0.39	0.258198889747161	0.3
CG31937	Mat1	1.68	0.077	-0.39	0.258198889747161	0.3
CG31937	Sox102F	1.67	0.077	-0.39	0.258198889747161	0.3
CG31937	lov	1.66	0.077	-0.39	0.258198889747161	0.3
CG31937	CG10274	1.59	0.077	-0.39	0.258198889747161	0.3
CG31937	CG6689	1.59	0.077	-0.39	0.258198889747161	0.3
CG31937	CG6765	1.56	0.077	-0.39	0.258198889747161	0.3
CG31937	tio	1.56	0.077	-0.39	0.258198889747161	0.3
CG31937	Vsx1	1.55	0.077	-0.39	0.258198889747161	0.3
CG31937	CG18764	1.54	0.077	-0.39	0.258198889747161	0.3
CG31937	CG11970	1.53	0.077	-0.39	0.258198889747161	0.3
CG31937	CG9727	1.5	0.077	-0.39	0.258198889747161	0.3
CG31937	tef	1.48	0.077	-0.39	0.258198889747161	0.3
CG31937	CG18262	1.47	0.077	-0.39	0.258198889747161	0.3
CG31937	CG10904	1.46	0.077	-0.39	0.258198889747161	0.3
CG31937	Octbeta2R	1.42	0.077	-0.39	0.258198889747161	0.3
CG31937	apt	1.39	0.077	-0.39	0.258198889747161	0.3
CG17652	CG12267	6.12	0.076	-0.18	0.174077655955698	0.07
CG17652	CG1663	4.62	0.076	-0.18	0.174077655955698	0.07
CG17652	Cp190	2.85	0.076	-0.18	0.174077655955698	0.07
CG17652	sba	2.66	0.076	-0.18	0.174077655955698	0.07
CG17652	CG14200	2.66	0.076	-0.18	0.174077655955698	0.07
CG17652	BtbVII	2.39	0.076	-0.18	0.174077655955698	0.07
CG17652	Tip60	2.33	0.076	-0.18	0.174077655955698	0.07
CG17652	apt	2.18	0.076	-0.18	0.174077655955698	0.07
CG17652	CG18476	2.14	0.076	-0.18	0.174077655955698	0.07
CG17652	CG11456	2.14	0.076	-0.18	0.174077655955698	0.07
CG17652	MED25	2.06	0.076	-0.18	0.174077655955698	0.07
CG17652	E2f2	2.03	0.076	-0.18	0.174077655955698	0.07
CG17652	CG8301	2.01	0.076	-0.18	0.174077655955698	0.07
CG17652	bsh	1.96	0.076	-0.18	0.174077655955698	0.07
CG17652	CG6254	1.92	0.076	-0.18	0.174077655955698	0.07
CG17652	su(Hw)	1.86	0.076	-0.18	0.174077655955698	0.07
CG17652	Dad	1.77	0.076	-0.18	0.174077655955698	0.07
CG17652	CG6808	1.75	0.076	-0.18	0.174077655955698	0.07
CG17652	Meics	1.75	0.076	-0.18	0.174077655955698	0.07
CG17652	ph-p	1.73	0.076	-0.18	0.174077655955698	0.07
CG17652	CG3726	1.68	0.076	-0.18	0.174077655955698	0.07
CG17652	her	1.67	0.076	-0.18	0.174077655955698	0.07
[truncated: 660,762 more chars]
