## Supplementary material for "Establishment of terminal selector combinations in optic lobe neurons": Annex 3: RFM_SevClustMarkers_P30_TFs_Regular_All_results.csv (part 1 of 3)

Features	Top_predictors	%IncMSE	RMSE_TestSet	Cor_TestPreds_TestObs	Best_MCC_TestSetBin_TestSetMM	Best_MCC_Threshold
Alg-2	Sin3A	8.76	0.127	0.02	0.051434449987364	0.03
Alg-2	CG11710	7.52	0.127	0.02	0.051434449987364	0.03
Alg-2	Taf4	6.84	0.127	0.02	0.051434449987364	0.03
Alg-2	CG31224	3.87	0.127	0.02	0.051434449987364	0.03
Alg-2	CG8159	3.35	0.127	0.02	0.051434449987364	0.03
Alg-2	CG5196	2.94	0.127	0.02	0.051434449987364	0.03
Alg-2	Camta	2.71	0.127	0.02	0.051434449987364	0.03
Alg-2	Pbp45	2.6	0.127	0.02	0.051434449987364	0.03
Alg-2	acj6	2.6	0.127	0.02	0.051434449987364	0.03
Alg-2	CG12162	2.59	0.127	0.02	0.051434449987364	0.03
Alg-2	CG11695	2.33	0.127	0.02	0.051434449987364	0.03
Alg-2	pfk	2.24	0.127	0.02	0.051434449987364	0.03
Alg-2	HLH106	2.07	0.127	0.02	0.051434449987364	0.03
Alg-2	fd68A	2.05	0.127	0.02	0.051434449987364	0.03
Alg-2	NFAT	2.03	0.127	0.02	0.051434449987364	0.03
Alg-2	CycH	2	0.127	0.02	0.051434449987364	0.03
Alg-2	CG3163	1.98	0.127	0.02	0.051434449987364	0.03
Alg-2	CG15601	1.98	0.127	0.02	0.051434449987364	0.03
Alg-2	Ssrp	1.97	0.127	0.02	0.051434449987364	0.03
Alg-2	hth	1.95	0.127	0.02	0.051434449987364	0.03
Alg-2	CG1663	1.94	0.127	0.02	0.051434449987364	0.03
Alg-2	ara	1.94	0.127	0.02	0.051434449987364	0.03
Alg-2	woc	1.9	0.127	0.02	0.051434449987364	0.03
Alg-2	Bka	1.89	0.127	0.02	0.051434449987364	0.03
Alg-2	Pfk	1.87	0.127	0.02	0.051434449987364	0.03
Alg-2	CG7518	1.82	0.127	0.02	0.051434449987364	0.03
Alg-2	CG1024	1.81	0.127	0.02	0.051434449987364	0.03
Alg-2	pita	1.8	0.127	0.02	0.051434449987364	0.03
Alg-2	gfzf	1.77	0.127	0.02	0.051434449987364	0.03
Alg-2	Mio	1.76	0.127	0.02	0.051434449987364	0.03
CG42402	CG30403	9.05	0.184	0.23	0.414039335605413	0.18
CG42402	sim	7.47	0.184	0.23	0.414039335605413	0.18
CG42402	ey	5.8	0.184	0.23	0.414039335605413	0.18
CG42402	Hmx	4.62	0.184	0.23	0.414039335605413	0.18
CG42402	toy	3.68	0.184	0.23	0.414039335605413	0.18
CG42402	CG11696	3.17	0.184	0.23	0.414039335605413	0.18
CG42402	ash1	2.99	0.184	0.23	0.414039335605413	0.18
CG42402	CG3995	2.92	0.184	0.23	0.414039335605413	0.18
CG42402	ush	2.92	0.184	0.23	0.414039335605413	0.18
CG42402	CG1407	2.58	0.184	0.23	0.414039335605413	0.18
CG42402	hng3	2.49	0.184	0.23	0.414039335605413	0.18
CG42402	Rx	2.46	0.184	0.23	0.414039335605413	0.18
CG42402	MED4	2.44	0.184	0.23	0.414039335605413	0.18
CG42402	bab1	2.41	0.184	0.23	0.414039335605413	0.18
CG42402	Dad	2.39	0.184	0.23	0.414039335605413	0.18
CG42402	bab2	2.36	0.184	0.23	0.414039335605413	0.18
CG42402	Lhr	2.17	0.184	0.23	0.414039335605413	0.18
CG42402	Mtp	2.16	0.184	0.23	0.414039335605413	0.18
CG42402	CG3838	2.1	0.184	0.23	0.414039335605413	0.18
CG42402	CTPsyn	2.08	0.184	0.23	0.414039335605413	0.18
CG42402	caup	2.07	0.184	0.23	0.414039335605413	0.18
CG42402	CG31224	2.06	0.184	0.23	0.414039335605413	0.18
CG42402	pfk	2.06	0.184	0.23	0.414039335605413	0.18
CG42402	CG12299	2.05	0.184	0.23	0.414039335605413	0.18
CG42402	hang	2.02	0.184	0.23	0.414039335605413	0.18
CG42402	CG10949	1.97	0.184	0.23	0.414039335605413	0.18
CG42402	Sry-delta	1.94	0.184	0.23	0.414039335605413	0.18
CG42402	ara	1.93	0.184	0.23	0.414039335605413	0.18
CG42402	hng2	1.9	0.184	0.23	0.414039335605413	0.18
CG42402	CG4328	1.8	0.184	0.23	0.414039335605413	0.18
aux	Taf4	5.57	0.086	0.07	0.370006434950477	0.3
aux	NfI	5.19	0.086	0.07	0.370006434950477	0.3
aux	Kdm4A	3.98	0.086	0.07	0.370006434950477	0.3
aux	CG6686	2.74	0.086	0.07	0.370006434950477	0.3
aux	stck	2.4	0.086	0.07	0.370006434950477	0.3
aux	CG45071	2.25	0.086	0.07	0.370006434950477	0.3
aux	Taf5	2.2	0.086	0.07	0.370006434950477	0.3
aux	ara	2.16	0.086	0.07	0.370006434950477	0.3
aux	pros	2.11	0.086	0.07	0.370006434950477	0.3
aux	CG11723	1.97	0.086	0.07	0.370006434950477	0.3
aux	Spt3	1.95	0.086	0.07	0.370006434950477	0.3
aux	CG12299	1.89	0.086	0.07	0.370006434950477	0.3
aux	pita	1.87	0.086	0.07	0.370006434950477	0.3
aux	CG12162	1.86	0.086	0.07	0.370006434950477	0.3
aux	Pcl	1.86	0.086	0.07	0.370006434950477	0.3
aux	oc	1.83	0.086	0.07	0.370006434950477	0.3
aux	Hr96	1.73	0.086	0.07	0.370006434950477	0.3
aux	lov	1.71	0.086	0.07	0.370006434950477	0.3
aux	CG18619	1.69	0.086	0.07	0.370006434950477	0.3
aux	CG15435	1.67	0.086	0.07	0.370006434950477	0.3
aux	Atac1	1.61	0.086	0.07	0.370006434950477	0.3
aux	crm	1.61	0.086	0.07	0.370006434950477	0.3
aux	MED15	1.59	0.086	0.07	0.370006434950477	0.3
aux	Bx	1.58	0.086	0.07	0.370006434950477	0.3
aux	Lin29	1.57	0.086	0.07	0.370006434950477	0.3
aux	TfIIFbeta	1.45	0.086	0.07	0.370006434950477	0.3
aux	CG7818	1.44	0.086	0.07	0.370006434950477	0.3
aux	CG32105	1.38	0.086	0.07	0.370006434950477	0.3
aux	CG6654	1.35	0.086	0.07	0.370006434950477	0.3
aux	NFAT	1.34	0.086	0.07	0.370006434950477	0.3
DhpD	ap	9.77	0.088	0.34	0.694365074829414	0.94
DhpD	CG3313	9.71	0.088	0.34	0.694365074829414	0.94
DhpD	Gdi	7.14	0.088	0.34	0.694365074829414	0.94
DhpD	brk	6.08	0.088	0.34	0.694365074829414	0.94
DhpD	CG10147	5.58	0.088	0.34	0.694365074829414	0.94
DhpD	noc	5.4	0.088	0.34	0.694365074829414	0.94
DhpD	hbn	5.15	0.088	0.34	0.694365074829414	0.94
DhpD	CG15601	5.05	0.088	0.34	0.694365074829414	0.94
DhpD	MESR4	4.52	0.088	0.34	0.694365074829414	0.94
DhpD	Crc	4.29	0.088	0.34	0.694365074829414	0.94
DhpD	CG8388	3.87	0.088	0.34	0.694365074829414	0.94
DhpD	scrt	3.85	0.088	0.34	0.694365074829414	0.94
DhpD	ewg	3.66	0.088	0.34	0.694365074829414	0.94
DhpD	CR43670	3.52	0.088	0.34	0.694365074829414	0.94
DhpD	CG17612	3.5	0.088	0.34	0.694365074829414	0.94
DhpD	toy	3.36	0.088	0.34	0.694365074829414	0.94
DhpD	sr	3.21	0.088	0.34	0.694365074829414	0.94
DhpD	CG3995	3.11	0.088	0.34	0.694365074829414	0.94
DhpD	zfh1	3.06	0.088	0.34	0.694365074829414	0.94
DhpD	Su(H)	3.05	0.088	0.34	0.694365074829414	0.94
DhpD	MED11	2.88	0.088	0.34	0.694365074829414	0.94
DhpD	CG8216	2.83	0.088	0.34	0.694365074829414	0.94
DhpD	CG11085	2.83	0.088	0.34	0.694365074829414	0.94
DhpD	CG14441	2.79	0.088	0.34	0.694365074829414	0.94
DhpD	bs	2.63	0.088	0.34	0.694365074829414	0.94
DhpD	ey	2.6	0.088	0.34	0.694365074829414	0.94
DhpD	CG14710	2.49	0.088	0.34	0.694365074829414	0.94
DhpD	nvy	2.46	0.088	0.34	0.694365074829414	0.94
DhpD	Su(var)3-7	2.46	0.088	0.34	0.694365074829414	0.94
DhpD	Pcl	2.41	0.088	0.34	0.694365074829414	0.94
abs	CG11085	7.14	0.104	0.1	0.462962962962963	0.61
abs	CG6654	6.59	0.104	0.1	0.462962962962963	0.61
abs	CG2202	5.37	0.104	0.1	0.462962962962963	0.61
abs	MBD-R2	3.23	0.104	0.1	0.462962962962963	0.61
abs	CG2611	2.98	0.104	0.1	0.462962962962963	0.61
abs	Crc	2.96	0.104	0.1	0.462962962962963	0.61
abs	CG18262	2.92	0.104	0.1	0.462962962962963	0.61
abs	CG7101	2.81	0.104	0.1	0.462962962962963	0.61
abs	CG11723	2.8	0.104	0.1	0.462962962962963	0.61
abs	stck	2.78	0.104	0.1	0.462962962962963	0.61
abs	MTA1-like	2.78	0.104	0.1	0.462962962962963	0.61
abs	CG7518	2.72	0.104	0.1	0.462962962962963	0.61
abs	hng2	2.65	0.104	0.1	0.462962962962963	0.61
abs	RpIII128	2.61	0.104	0.1	0.462962962962963	0.61
abs	CG2116	2.56	0.104	0.1	0.462962962962963	0.61
abs	Taf8	2.51	0.104	0.1	0.462962962962963	0.61
abs	Mat1	2.37	0.104	0.1	0.462962962962963	0.61
abs	hth	2.35	0.104	0.1	0.462962962962963	0.61
abs	CG9799	2.33	0.104	0.1	0.462962962962963	0.61
abs	CG14711	2.32	0.104	0.1	0.462962962962963	0.61
abs	CG44247	2.29	0.104	0.1	0.462962962962963	0.61
abs	pad	2.28	0.104	0.1	0.462962962962963	0.61
abs	CG11294	2.08	0.104	0.1	0.462962962962963	0.61
abs	ct	2.06	0.104	0.1	0.462962962962963	0.61
abs	dwg	2	0.104	0.1	0.462962962962963	0.61
abs	Hr39	1.97	0.104	0.1	0.462962962962963	0.61
abs	caz	1.95	0.104	0.1	0.462962962962963	0.61
abs	E(z)	1.93	0.104	0.1	0.462962962962963	0.61
abs	Mrtf	1.91	0.104	0.1	0.462962962962963	0.61
abs	CG15435	1.83	0.104	0.1	0.462962962962963	0.61
Gel	CycH	4.53	0.057	-0.14	0.335029697130245	0.31
Gel	Cenp-C	3.96	0.057	-0.14	0.335029697130245	0.31
Gel	CG11456	3.95	0.057	-0.14	0.335029697130245	0.31
Gel	Tbp	3.18	0.057	-0.14	0.335029697130245	0.31
Gel	slp1	2.89	0.057	-0.14	0.335029697130245	0.31
Gel	egg	2.76	0.057	-0.14	0.335029697130245	0.31
Gel	CG11710	2.36	0.057	-0.14	0.335029697130245	0.31
Gel	CG10209	2.26	0.057	-0.14	0.335029697130245	0.31
Gel	CG11695	2.22	0.057	-0.14	0.335029697130245	0.31
Gel	CG33213	2.2	0.057	-0.14	0.335029697130245	0.31
Gel	Pbp95	2.14	0.057	-0.14	0.335029697130245	0.31
Gel	lov	2.1	0.057	-0.14	0.335029697130245	0.31
Gel	CG3163	2.09	0.057	-0.14	0.335029697130245	0.31
Gel	onecut	2.04	0.057	-0.14	0.335029697130245	0.31
Gel	ab	2.02	0.057	-0.14	0.335029697130245	0.31
Gel	luna	2.01	0.057	-0.14	0.335029697130245	0.31
Gel	FoxP	1.99	0.057	-0.14	0.335029697130245	0.31
Gel	Hmx	1.98	0.057	-0.14	0.335029697130245	0.31
Gel	CG10669	1.95	0.057	-0.14	0.335029697130245	0.31
Gel	CG7518	1.94	0.057	-0.14	0.335029697130245	0.31
Gel	Trf	1.94	0.057	-0.14	0.335029697130245	0.31
Gel	Ssl1	1.9	0.057	-0.14	0.335029697130245	0.31
Gel	CG18265	1.88	0.057	-0.14	0.335029697130245	0.31
Gel	CG12155	1.87	0.057	-0.14	0.335029697130245	0.31
Gel	Rfx	1.81	0.057	-0.14	0.335029697130245	0.31
Gel	Ets65A	1.79	0.057	-0.14	0.335029697130245	0.31
Gel	CG43343	1.79	0.057	-0.14	0.335029697130245	0.31
Gel	MED20	1.77	0.057	-0.14	0.335029697130245	0.31
Gel	CG9890	1.75	0.057	-0.14	0.335029697130245	0.31
Gel	CG14965	1.73	0.057	-0.14	0.335029697130245	0.31
TwdlV	CG13894	4.84	0.119	0	0.281718084909506	0.14
TwdlV	CG10949	3.05	0.119	0	0.281718084909506	0.14
TwdlV	fd59A	3.01	0.119	0	0.281718084909506	0.14
TwdlV	CG7745	2.68	0.119	0	0.281718084909506	0.14
TwdlV	CG11560	2.14	0.119	0	0.281718084909506	0.14
TwdlV	CG3838	2.09	0.119	0	0.281718084909506	0.14
TwdlV	CTPsyn	1.91	0.119	0	0.281718084909506	0.14
TwdlV	CG2129	1.85	0.119	0	0.281718084909506	0.14
TwdlV	CG10565	1.78	0.119	0	0.281718084909506	0.14
TwdlV	CG13624	1.68	0.119	0	0.281718084909506	0.14
TwdlV	CG2202	1.66	0.119	0	0.281718084909506	0.14
TwdlV	esn	1.61	0.119	0	0.281718084909506	0.14
TwdlV	Dref	1.59	0.119	0	0.281718084909506	0.14
TwdlV	CG11414	1.49	0.119	0	0.281718084909506	0.14
TwdlV	Rx	1.43	0.119	0	0.281718084909506	0.14
TwdlV	MED15	1.42	0.119	0	0.281718084909506	0.14
TwdlV	CG3919	1.42	0.119	0	0.281718084909506	0.14
TwdlV	Dh44-R2	1.42	0.119	0	0.281718084909506	0.14
TwdlV	Taf8	1.42	0.119	0	0.281718084909506	0.14
TwdlV	CG11710	1.42	0.119	0	0.281718084909506	0.14
TwdlV	CG44247	1.4	0.119	0	0.281718084909506	0.14
TwdlV	CG14441	1.4	0.119	0	0.281718084909506	0.14
TwdlV	Taf2	1.4	0.119	0	0.281718084909506	0.14
TwdlV	scrt	1.38	0.119	0	0.281718084909506	0.14
TwdlV	CG6683	1.38	0.119	0	0.281718084909506	0.14
TwdlV	disco	1.37	0.119	0	0.281718084909506	0.14
TwdlV	Taf1	1.36	0.119	0	0.281718084909506	0.14
TwdlV	Nufip	1.36	0.119	0	0.281718084909506	0.14
TwdlV	TfAP-2	1.34	0.119	0	0.281718084909506	0.14
TwdlV	CG17186	1.31	0.119	0	0.281718084909506	0.14
CG9791	stck	9.55	0.067	0.85	1	0.42
CG9791	slou	4.46	0.067	0.85	1	0.42
CG9791	slim	3.63	0.067	0.85	1	0.42
CG9791	Spt3	3.32	0.067	0.85	1	0.42
CG9791	ash1	3.18	0.067	0.85	1	0.42
CG9791	CG10904	3	0.067	0.85	1	0.42
CG9791	Cf2	2.78	0.067	0.85	1	0.42
CG9791	CG6654	2.73	0.067	0.85	1	0.42
CG9791	CG17802	2.69	0.067	0.85	1	0.42
CG9791	Su(H)	2.42	0.067	0.85	1	0.42
CG9791	CG17806	2.41	0.067	0.85	1	0.42
CG9791	CG3281	2.4	0.067	0.85	1	0.42
CG9791	Atf3	2.26	0.067	0.85	1	0.42
CG9791	Hmx	2.24	0.067	0.85	1	0.42
CG9791	bon	2.23	0.067	0.85	1	0.42
CG9791	CG31365	2.21	0.067	0.85	1	0.42
CG9791	CG11906	2.19	0.067	0.85	1	0.42
CG9791	CTPsyn	2.16	0.067	0.85	1	0.42
CG9791	CG1663	2.15	0.067	0.85	1	0.42
CG9791	CG7368	2.09	0.067	0.85	1	0.42
CG9791	Crc	2.01	0.067	0.85	1	0.42
CG9791	CG1024	1.97	0.067	0.85	1	0.42
CG9791	Mtp	1.89	0.067	0.85	1	0.42
CG9791	CG5033	1.86	0.067	0.85	1	0.42
CG9791	CycH	1.85	0.067	0.85	1	0.42
CG9791	CG4360	1.82	0.067	0.85	1	0.42
CG9791	CG11504	1.78	0.067	0.85	1	0.42
CG9791	CG12155	1.78	0.067	0.85	1	0.42
CG9791	CG1965	1.69	0.067	0.85	1	0.42
CG9791	Tusp	1.68	0.067	0.85	1	0.42
Syt14	CG6808	8.35	0.059	0.13	0.0862581949177943	0.41
Syt14	Cp190	6.44	0.059	0.13	0.0862581949177943	0.41
Syt14	CG3407	3.97	0.059	0.13	0.0862581949177943	0.41
Syt14	wdn	3.54	0.059	0.13	0.0862581949177943	0.41
Syt14	stc	3.15	0.059	0.13	0.0862581949177943	0.41
Syt14	Tusp	3.08	0.059	0.13	0.0862581949177943	0.41
Syt14	msl-3	2.83	0.059	0.13	0.0862581949177943	0.41
Syt14	l(2)k10201	2.75	0.059	0.13	0.0862581949177943	0.41
Syt14	NfI	2.74	0.059	0.13	0.0862581949177943	0.41
Syt14	CG34376	2.71	0.059	0.13	0.0862581949177943	0.41
Syt14	CG7386	2.56	0.059	0.13	0.0862581949177943	0.41
Syt14	Fer2	2.51	0.059	0.13	0.0862581949177943	0.41
Syt14	Mi-2	2.51	0.059	0.13	0.0862581949177943	0.41
Syt14	Dref	2.51	0.059	0.13	0.0862581949177943	0.41
Syt14	CG3032	2.48	0.059	0.13	0.0862581949177943	0.41
Syt14	CG8314	2.48	0.059	0.13	0.0862581949177943	0.41
Syt14	Pfk	2.46	0.059	0.13	0.0862581949177943	0.41
Syt14	Sry-delta	2.41	0.059	0.13	0.0862581949177943	0.41
Syt14	CG11398	2.4	0.059	0.13	0.0862581949177943	0.41
Syt14	mip120	2.38	0.059	0.13	0.0862581949177943	0.41
Syt14	mod	2.37	0.059	0.13	0.0862581949177943	0.41
Syt14	Rfx	2.32	0.059	0.13	0.0862581949177943	0.41
Syt14	Mtp	2.32	0.059	0.13	0.0862581949177943	0.41
Syt14	luna	2.27	0.059	0.13	0.0862581949177943	0.41
Syt14	Set2	2.25	0.059	0.13	0.0862581949177943	0.41
Syt14	MTA1-like	2.23	0.059	0.13	0.0862581949177943	0.41
Syt14	Mes4	2.19	0.059	0.13	0.0862581949177943	0.41
Syt14	CG5953	2.18	0.059	0.13	0.0862581949177943	0.41
Syt14	hng3	2.18	0.059	0.13	0.0862581949177943	0.41
Syt14	Lim3	2.09	0.059	0.13	0.0862581949177943	0.41
CG9795	ewg	6.47	0.141	0.03	0.0755928946018454	0.19
CG9795	CG14438	5.6	0.141	0.03	0.0755928946018454	0.19
CG9795	her	4.91	0.141	0.03	0.0755928946018454	0.19
CG9795	Taf1	4.72	0.141	0.03	0.0755928946018454	0.19
CG9795	Trf	3.62	0.141	0.03	0.0755928946018454	0.19
CG9795	Dad	3.44	0.141	0.03	0.0755928946018454	0.19
CG9795	Meics	3.23	0.141	0.03	0.0755928946018454	0.19
CG9795	CG3163	3.08	0.141	0.03	0.0755928946018454	0.19
CG9795	Cenp-C	2.97	0.141	0.03	0.0755928946018454	0.19
CG9795	MED18	2.74	0.141	0.03	0.0755928946018454	0.19
CG9795	CG31365	2.62	0.141	0.03	0.0755928946018454	0.19
CG9795	luna	2.39	0.141	0.03	0.0755928946018454	0.19
CG9795	Aef1	2.37	0.141	0.03	0.0755928946018454	0.19
CG9795	Lpt	2.35	0.141	0.03	0.0755928946018454	0.19
CG9795	bs	2.35	0.141	0.03	0.0755928946018454	0.19
CG9795	fu2	2.27	0.141	0.03	0.0755928946018454	0.19
CG9795	Atu	2.26	0.141	0.03	0.0755928946018454	0.19
CG9795	bab1	2.12	0.141	0.03	0.0755928946018454	0.19
CG9795	bab2	2.08	0.141	0.03	0.0755928946018454	0.19
CG9795	CG15011	2.08	0.141	0.03	0.0755928946018454	0.19
CG9795	shn	2.02	0.141	0.03	0.0755928946018454	0.19
CG9795	CG9890	2.02	0.141	0.03	0.0755928946018454	0.19
CG9795	hng3	1.94	0.141	0.03	0.0755928946018454	0.19
CG9795	CG12104	1.92	0.141	0.03	0.0755928946018454	0.19
CG9795	ct	1.9	0.141	0.03	0.0755928946018454	0.19
CG9795	RunxB	1.9	0.141	0.03	0.0755928946018454	0.19
CG9795	Sox14	1.89	0.141	0.03	0.0755928946018454	0.19
CG9795	CG4707	1.88	0.141	0.03	0.0755928946018454	0.19
CG9795	osa	1.79	0.141	0.03	0.0755928946018454	0.19
CG9795	Gdi	1.78	0.141	0.03	0.0755928946018454	0.19
CG1103	slp1	11.25	0.164	0.18	0.0357142857142857	0.01
CG1103	slp2	10.54	0.164	0.18	0.0357142857142857	0.01
CG1103	zfh2	10.51	0.164	0.18	0.0357142857142857	0.01
CG1103	danr	7.18	0.164	0.18	0.0357142857142857	0.01
CG1103	dac	6.23	0.164	0.18	0.0357142857142857	0.01
CG1103	scrt	5.68	0.164	0.18	0.0357142857142857	0.01
CG1103	bsh	5.63	0.164	0.18	0.0357142857142857	0.01
CG1103	CG32105	4.32	0.164	0.18	0.0357142857142857	0.01
CG1103	aop	3.86	0.164	0.18	0.0357142857142857	0.01
CG1103	GATAd	3.52	0.164	0.18	0.0357142857142857	0.01
CG1103	Hr78	3.5	0.164	0.18	0.0357142857142857	0.01
CG1103	CrebA	3.3	0.164	0.18	0.0357142857142857	0.01
CG1103	sim	3.28	0.164	0.18	0.0357142857142857	0.01
CG1103	CG10321	3.26	0.164	0.18	0.0357142857142857	0.01
CG1103	CG10631	3.22	0.164	0.18	0.0357142857142857	0.01
CG1103	erm	3.21	0.164	0.18	0.0357142857142857	0.01
CG1103	CG11294	3.08	0.164	0.18	0.0357142857142857	0.01
CG1103	ush	3.05	0.164	0.18	0.0357142857142857	0.01
CG1103	CG9932	2.98	0.164	0.18	0.0357142857142857	0.01
CG1103	CTPsyn	2.95	0.164	0.18	0.0357142857142857	0.01
CG1103	hang	2.89	0.164	0.18	0.0357142857142857	0.01
CG1103	CG10147	2.88	0.164	0.18	0.0357142857142857	0.01
CG1103	Set2	2.62	0.164	0.18	0.0357142857142857	0.01
CG1103	l(3)mbt	2.57	0.164	0.18	0.0357142857142857	0.01
CG1103	bab2	2.56	0.164	0.18	0.0357142857142857	0.01
CG1103	luna	2.52	0.164	0.18	0.0357142857142857	0.01
CG1103	svp	2.52	0.164	0.18	0.0357142857142857	0.01
CG1103	Lpt	2.51	0.164	0.18	0.0357142857142857	0.01
CG1103	Sin3A	2.48	0.164	0.18	0.0357142857142857	0.01
CG1103	tup	2.47	0.164	0.18	0.0357142857142857	0.01
CR44922	slp2	16.09	0.113	0.25	0.380131556174964	0.24
CR44922	Rbf	9.69	0.113	0.25	0.380131556174964	0.24
CR44922	CG2116	8.73	0.113	0.25	0.380131556174964	0.24
CR44922	slp1	4.34	0.113	0.25	0.380131556174964	0.24
CR44922	wdn	4.25	0.113	0.25	0.380131556174964	0.24
CR44922	aop	4.21	0.113	0.25	0.380131556174964	0.24
CR44922	CG6683	4.11	0.113	0.25	0.380131556174964	0.24
CR44922	CG17568	4.07	0.113	0.25	0.380131556174964	0.24
CR44922	Bka	3.75	0.113	0.25	0.380131556174964	0.24
CR44922	bi	3.15	0.113	0.25	0.380131556174964	0.24
CR44922	CG2889	3.15	0.113	0.25	0.380131556174964	0.24
CR44922	Smr	3.11	0.113	0.25	0.380131556174964	0.24
CR44922	CG10147	2.81	0.113	0.25	0.380131556174964	0.24
CR44922	CG11710	2.78	0.113	0.25	0.380131556174964	0.24
CR44922	tef	2.78	0.113	0.25	0.380131556174964	0.24
CR44922	CG1620	2.66	0.113	0.25	0.380131556174964	0.24
CR44922	zfh1	2.49	0.113	0.25	0.380131556174964	0.24
CR44922	dwg	2.34	0.113	0.25	0.380131556174964	0.24
CR44922	CG8319	2.32	0.113	0.25	0.380131556174964	0.24
CR44922	CG7785	2.3	0.113	0.25	0.380131556174964	0.24
CR44922	lov	2.27	0.113	0.25	0.380131556174964	0.24
CR44922	CG34149	2.2	0.113	0.25	0.380131556174964	0.24
CR44922	BtbVII	2.2	0.113	0.25	0.380131556174964	0.24
CR44922	CG7987	2.18	0.113	0.25	0.380131556174964	0.24
CR44922	svp	2.17	0.113	0.25	0.380131556174964	0.24
CR44922	CG3726	2.05	0.113	0.25	0.380131556174964	0.24
CR44922	CG32982	2.02	0.113	0.25	0.380131556174964	0.24
CR44922	TfAP-2	2.01	0.113	0.25	0.380131556174964	0.24
CR44922	CG3838	1.94	0.113	0.25	0.380131556174964	0.24
CR44922	CG32105	1.93	0.113	0.25	0.380131556174964	0.24
CG11739	MED18	6.68	0.146	0.5	0.476095228569523	0.52
CG11739	Lim3	5.1	0.146	0.5	0.476095228569523	0.52
CG11739	slim	3.6	0.146	0.5	0.476095228569523	0.52
CG11739	fd68A	3.56	0.146	0.5	0.476095228569523	0.52
CG11739	CG12155	3.36	0.146	0.5	0.476095228569523	0.52
CG11739	CG1792	3.34	0.146	0.5	0.476095228569523	0.52
CG11739	E2f2	3.21	0.146	0.5	0.476095228569523	0.52
CG11739	tj	3.19	0.146	0.5	0.476095228569523	0.52
CG11739	CG4360	3.15	0.146	0.5	0.476095228569523	0.52
CG11739	BtbVII	2.73	0.146	0.5	0.476095228569523	0.52
CG11739	Pbp95	2.71	0.146	0.5	0.476095228569523	0.52
CG11739	CG2889	2.71	0.146	0.5	0.476095228569523	0.52
CG11739	CG6686	2.71	0.146	0.5	0.476095228569523	0.52
CG11739	bab1	2.66	0.146	0.5	0.476095228569523	0.52
CG11739	MED11	2.51	0.146	0.5	0.476095228569523	0.52
CG11739	Lhr	2.48	0.146	0.5	0.476095228569523	0.52
CG11739	Taf4	2.41	0.146	0.5	0.476095228569523	0.52
CG11739	sage	2.34	0.146	0.5	0.476095228569523	0.52
CG11739	gfzf	2.33	0.146	0.5	0.476095228569523	0.52
CG11739	scro	2.13	0.146	0.5	0.476095228569523	0.52
CG11739	CG3838	2.1	0.146	0.5	0.476095228569523	0.52
CG11739	her	2.02	0.146	0.5	0.476095228569523	0.52
CG11739	dwg	1.99	0.146	0.5	0.476095228569523	0.52
CG11739	Lpt	1.96	0.146	0.5	0.476095228569523	0.52
CG11739	CG8301	1.94	0.146	0.5	0.476095228569523	0.52
CG11739	CTPsyn	1.93	0.146	0.5	0.476095228569523	0.52
CG11739	CG12768	1.9	0.146	0.5	0.476095228569523	0.52
CG11739	Dip1	1.88	0.146	0.5	0.476095228569523	0.52
CG11739	bab2	1.86	0.146	0.5	0.476095228569523	0.52
CG11739	wdn	1.85	0.146	0.5	0.476095228569523	0.52
Cont	CG31224	7.02	0.093	-0.15	0.370006434950477	0.43
Cont	MED11	5.92	0.093	-0.15	0.370006434950477	0.43
Cont	CG8909	4.66	0.093	-0.15	0.370006434950477	0.43
Cont	Smr	3.96	0.093	-0.15	0.370006434950477	0.43
Cont	Su(var)3-7	3.86	0.093	-0.15	0.370006434950477	0.43
Cont	slim	3.58	0.093	-0.15	0.370006434950477	0.43
Cont	ZnT49B	3.51	0.093	-0.15	0.370006434950477	0.43
Cont	jing	3.2	0.093	-0.15	0.370006434950477	0.43
Cont	MED20	3.15	0.093	-0.15	0.370006434950477	0.43
Cont	Ssl1	3.01	0.093	-0.15	0.370006434950477	0.43
Cont	Cp190	2.97	0.093	-0.15	0.370006434950477	0.43
Cont	Su(z)2	2.43	0.093	-0.15	0.370006434950477	0.43
Cont	CG8578	2.25	0.093	-0.15	0.370006434950477	0.43
Cont	Gdi	2.16	0.093	-0.15	0.370006434950477	0.43
Cont	zfh1	2.14	0.093	-0.15	0.370006434950477	0.43
Cont	disco	2.14	0.093	-0.15	0.370006434950477	0.43
Cont	CkIIalpha-i1	2.14	0.093	-0.15	0.370006434950477	0.43
Cont	CG11970	2.07	0.093	-0.15	0.370006434950477	0.43
Cont	Brd8	2.05	0.093	-0.15	0.370006434950477	0.43
Cont	CG8765	2.05	0.093	-0.15	0.370006434950477	0.43
Cont	CG11695	2.04	0.093	-0.15	0.370006434950477	0.43
Cont	CG2875	1.91	0.093	-0.15	0.370006434950477	0.43
Cont	CG31388	1.9	0.093	-0.15	0.370006434950477	0.43
Cont	CG33213	1.88	0.093	-0.15	0.370006434950477	0.43
Cont	Lim3	1.86	0.093	-0.15	0.370006434950477	0.43
Cont	wdn	1.83	0.093	-0.15	0.370006434950477	0.43
Cont	MEP-1	1.78	0.093	-0.15	0.370006434950477	0.43
Cont	ERR	1.74	0.093	-0.15	0.370006434950477	0.43
Cont	CycH	1.72	0.093	-0.15	0.370006434950477	0.43
Cont	Xpd	1.66	0.093	-0.15	0.370006434950477	0.43
CG14646	CG8578	7.14	0.126	0.1	0.556348640264187	0.67
CG14646	CG12299	5.72	0.126	0.1	0.556348640264187	0.67
CG14646	CHES-1-like	4.08	0.126	0.1	0.556348640264187	0.67
CG14646	Elp3	3.1	0.126	0.1	0.556348640264187	0.67
CG14646	Brd8	3	0.126	0.1	0.556348640264187	0.67
CG14646	CG17328	2.96	0.126	0.1	0.556348640264187	0.67
CG14646	CG10274	2.73	0.126	0.1	0.556348640264187	0.67
CG14646	CG11902	2.68	0.126	0.1	0.556348640264187	0.67
CG14646	CR43670	2.54	0.126	0.1	0.556348640264187	0.67
CG14646	egg	2.48	0.126	0.1	0.556348640264187	0.67
CG14646	MED11	2.44	0.126	0.1	0.556348640264187	0.67
CG14646	p53	2.36	0.126	0.1	0.556348640264187	0.67
CG14646	CG12267	2.31	0.126	0.1	0.556348640264187	0.67
CG14646	CG8924	2.3	0.126	0.1	0.556348640264187	0.67
CG14646	ush	2.21	0.126	0.1	0.556348640264187	0.67
CG14646	CG18619	2.09	0.126	0.1	0.556348640264187	0.67
CG14646	ph-p	2.06	0.126	0.1	0.556348640264187	0.67
CG14646	CG1663	2.03	0.126	0.1	0.556348640264187	0.67
CG14646	Rbsn-5	2.01	0.126	0.1	0.556348640264187	0.67
CG14646	Glut4EF	1.95	0.126	0.1	0.556348640264187	0.67
CG14646	ERR	1.94	0.126	0.1	0.556348640264187	0.67
CG14646	Ssrp	1.89	0.126	0.1	0.556348640264187	0.67
CG14646	Vsx2	1.82	0.126	0.1	0.556348640264187	0.67
CG14646	trr	1.81	0.126	0.1	0.556348640264187	0.67
CG14646	CG13775	1.8	0.126	0.1	0.556348640264187	0.67
CG14646	E2f1	1.76	0.126	0.1	0.556348640264187	0.67
CG14646	disco-r	1.71	0.126	0.1	0.556348640264187	0.67
CG14646	CG7987	1.69	0.126	0.1	0.556348640264187	0.67
CG14646	CG8765	1.67	0.126	0.1	0.556348640264187	0.67
CG14646	Gdi	1.65	0.126	0.1	0.556348640264187	0.67
CG14647	Pcl	6.29	0.112	0.19	0.306186217847897	0.56
CG14647	Atf6	3.83	0.112	0.19	0.306186217847897	0.56
CG14647	CG12219	3.49	0.112	0.19	0.306186217847897	0.56
CG14647	esn	3.01	0.112	0.19	0.306186217847897	0.56
CG14647	Hr78	2.94	0.112	0.19	0.306186217847897	0.56
CG14647	CG11456	2.75	0.112	0.19	0.306186217847897	0.56
CG14647	CR43671	2.75	0.112	0.19	0.306186217847897	0.56
CG14647	Taf8	2.61	0.112	0.19	0.306186217847897	0.56
CG14647	ush	2.59	0.112	0.19	0.306186217847897	0.56
CG14647	dom	2.37	0.112	0.19	0.306186217847897	0.56
CG14647	CG7386	2.3	0.112	0.19	0.306186217847897	0.56
CG14647	Trf	2.22	0.112	0.19	0.306186217847897	0.56
CG14647	Su(z)2	2.2	0.112	0.19	0.306186217847897	0.56
CG14647	CG9650	2.18	0.112	0.19	0.306186217847897	0.56
CG14647	bon	2.07	0.112	0.19	0.306186217847897	0.56
CG14647	Su(var)3-9	2.02	0.112	0.19	0.306186217847897	0.56
CG14647	Dref	2.01	0.112	0.19	0.306186217847897	0.56
CG14647	CG4570	1.92	0.112	0.19	0.306186217847897	0.56
CG14647	Pfk	1.91	0.112	0.19	0.306186217847897	0.56
CG14647	fuss	1.84	0.112	0.19	0.306186217847897	0.56
CG14647	Atf3	1.84	0.112	0.19	0.306186217847897	0.56
CG14647	Elp3	1.83	0.112	0.19	0.306186217847897	0.56
CG14647	Gdi	1.77	0.112	0.19	0.306186217847897	0.56
CG14647	CG6907	1.76	0.112	0.19	0.306186217847897	0.56
CG14647	GATAd	1.76	0.112	0.19	0.306186217847897	0.56
CG14647	RpIII128	1.73	0.112	0.19	0.306186217847897	0.56
CG14647	bs	1.68	0.112	0.19	0.306186217847897	0.56
CG14647	CG8924	1.63	0.112	0.19	0.306186217847897	0.56
CG14647	Rabex-5	1.61	0.112	0.19	0.306186217847897	0.56
CG14647	E2f1	1.58	0.112	0.19	0.306186217847897	0.56
srl	CG8301	8.06	0.068	0.3	0.482497909637164	0.42
srl	CG3065	5.69	0.068	0.3	0.482497909637164	0.42
srl	nvy	3.84	0.068	0.3	0.482497909637164	0.42
srl	Dip2	3.56	0.068	0.3	0.482497909637164	0.42
srl	CG10366	2.93	0.068	0.3	0.482497909637164	0.42
srl	toy	2.65	0.068	0.3	0.482497909637164	0.42
srl	CG12219	2.57	0.068	0.3	0.482497909637164	0.42
srl	Sox14	2.36	0.068	0.3	0.482497909637164	0.42
srl	CG3838	2.34	0.068	0.3	0.482497909637164	0.42
srl	CR43670	2.33	0.068	0.3	0.482497909637164	0.42
srl	Su(var)2-HP2	2.29	0.068	0.3	0.482497909637164	0.42
srl	CycH	2.21	0.068	0.3	0.482497909637164	0.42
srl	HLH106	2.1	0.068	0.3	0.482497909637164	0.42
srl	MED22	2.06	0.068	0.3	0.482497909637164	0.42
srl	Cp190	2.01	0.068	0.3	0.482497909637164	0.42
srl	klu	1.98	0.068	0.3	0.482497909637164	0.42
srl	CG5033	1.98	0.068	0.3	0.482497909637164	0.42
srl	Rabex-5	1.96	0.068	0.3	0.482497909637164	0.42
srl	CG8388	1.96	0.068	0.3	0.482497909637164	0.42
srl	fd68A	1.96	0.068	0.3	0.482497909637164	0.42
srl	CG4707	1.95	0.068	0.3	0.482497909637164	0.42
srl	dbr	1.94	0.068	0.3	0.482497909637164	0.42
srl	scrt	1.93	0.068	0.3	0.482497909637164	0.42
srl	zfh1	1.92	0.068	0.3	0.482497909637164	0.42
srl	CG17612	1.89	0.068	0.3	0.482497909637164	0.42
srl	lov	1.83	0.068	0.3	0.482497909637164	0.42
srl	l(3)mbt	1.83	0.068	0.3	0.482497909637164	0.42
srl	Kdm4A	1.81	0.068	0.3	0.482497909637164	0.42
srl	Cdk8	1.76	0.068	0.3	0.482497909637164	0.42
srl	CG9948	1.76	0.068	0.3	0.482497909637164	0.42
CG1074	CG17829	3.4	0.076	0	0.256410256410256	0.55
CG1074	CG9948	3.4	0.076	0	0.256410256410256	0.55
CG1074	CG1024	2.91	0.076	0	0.256410256410256	0.55
CG1074	CG32700	2.9	0.076	0	0.256410256410256	0.55
CG1074	crm	2.82	0.076	0	0.256410256410256	0.55
CG1074	CG12219	2.78	0.076	0	0.256410256410256	0.55
CG1074	CG2875	2.67	0.076	0	0.256410256410256	0.55
CG1074	Kdm2	2.28	0.076	0	0.256410256410256	0.55
CG1074	CG1233	2.26	0.076	0	0.256410256410256	0.55
CG1074	NK7.1	2.25	0.076	0	0.256410256410256	0.55
CG1074	CG15435	2.17	0.076	0	0.256410256410256	0.55
CG1074	p53	2.04	0.076	0	0.256410256410256	0.55
CG1074	CG1407	2.03	0.076	0	0.256410256410256	0.55
CG1074	Cdk8	1.99	0.076	0	0.256410256410256	0.55
CG1074	osa	1.98	0.076	0	0.256410256410256	0.55
CG1074	az2	1.93	0.076	0	0.256410256410256	0.55
CG1074	brk	1.92	0.076	0	0.256410256410256	0.55
CG1074	pdm3	1.86	0.076	0	0.256410256410256	0.55
CG1074	ap	1.85	0.076	0	0.256410256410256	0.55
CG1074	ph-p	1.85	0.076	0	0.256410256410256	0.55
CG1074	caup	1.78	0.076	0	0.256410256410256	0.55
CG1074	Pbp45	1.75	0.076	0	0.256410256410256	0.55
CG1074	CG15365	1.73	0.076	0	0.256410256410256	0.55
CG1074	opa	1.71	0.076	0	0.256410256410256	0.55
CG1074	Atf-2	1.66	0.076	0	0.256410256410256	0.55
CG1074	CG8216	1.62	0.076	0	0.256410256410256	0.55
CG1074	CR43670	1.61	0.076	0	0.256410256410256	0.55
CG1074	CG32532	1.57	0.076	0	0.256410256410256	0.55
CG1074	CG3281	1.56	0.076	0	0.256410256410256	0.55
CG1074	pad	1.54	0.076	0	0.256410256410256	0.55
CG14650	CG14667	4.49	0.115	0.21	1	0.8
CG14650	CG6686	4.27	0.115	0.21	1	0.8
CG14650	CG3919	3.95	0.115	0.21	1	0.8
CG14650	dwg	3.84	0.115	0.21	1	0.8
CG14650	CTPsyn	3.76	0.115	0.21	1	0.8
CG14650	CG8314	3.2	0.115	0.21	1	0.8
CG14650	CG10949	3.13	0.115	0.21	1	0.8
CG14650	CG10274	3	0.115	0.21	1	0.8
CG14650	Mes4	2.95	0.115	0.21	1	0.8
CG14650	CG12299	2.55	0.115	0.21	1	0.8
CG14650	CG34149	2.5	0.115	0.21	1	0.8
CG14650	fd59A	2.47	0.115	0.21	1	0.8
CG14650	Hr78	2.43	0.115	0.21	1	0.8
CG14650	ab	2.4	0.115	0.21	1	0.8
CG14650	CG8319	2.36	0.115	0.21	1	0.8
CG14650	CG10321	2.35	0.115	0.21	1	0.8
CG14650	dm	2.3	0.115	0.21	1	0.8
CG14650	tsh	2.26	0.115	0.21	1	0.8
CG14650	Blos1	2.23	0.115	0.21	1	0.8
CG14650	Mi-2	2.13	0.115	0.21	1	0.8
CG14650	Nufip	2.11	0.115	0.21	1	0.8
CG14650	MTA1-like	2.06	0.115	0.21	1	0.8
CG14650	NfI	2	0.115	0.21	1	0.8
CG14650	CG8909	1.99	0.115	0.21	1	0.8
CG14650	CG4360	1.9	0.115	0.21	1	0.8
CG14650	bab2	1.88	0.115	0.21	1	0.8
CG14650	CG44247	1.87	0.115	0.21	1	0.8
CG14650	trr	1.86	0.115	0.21	1	0.8
CG14650	l(2)k10201	1.83	0.115	0.21	1	0.8
CG14650	CG1233	1.79	0.115	0.21	1	0.8
CG31522	CG32982	9.64	0.107	0.69	0.556348640264187	0.86
CG31522	CG11696	5.76	0.107	0.69	0.556348640264187	0.86
CG31522	Zif	4.84	0.107	0.69	0.556348640264187	0.86
CG31522	pros	4.62	0.107	0.69	0.556348640264187	0.86
CG31522	Kdm4A	4.61	0.107	0.69	0.556348640264187	0.86
CG31522	brk	4.36	0.107	0.69	0.556348640264187	0.86
CG31522	CG8909	3.87	0.107	0.69	0.556348640264187	0.86
CG31522	Gdi	3.58	0.107	0.69	0.556348640264187	0.86
CG31522	ERR	3.46	0.107	0.69	0.556348640264187	0.86
CG31522	Su(var)3-9	3.29	0.107	0.69	0.556348640264187	0.86
CG31522	rn	2.98	0.107	0.69	0.556348640264187	0.86
CG31522	dac	2.95	0.107	0.69	0.556348640264187	0.86
CG31522	sim	2.79	0.107	0.69	0.556348640264187	0.86
CG31522	CG10669	2.69	0.107	0.69	0.556348640264187	0.86
CG31522	CG6686	2.68	0.107	0.69	0.556348640264187	0.86
CG31522	lov	2.66	0.107	0.69	0.556348640264187	0.86
CG31522	CG9650	2.64	0.107	0.69	0.556348640264187	0.86
CG31522	Pfk	2.61	0.107	0.69	0.556348640264187	0.86
CG31522	CG44002	2.57	0.107	0.69	0.556348640264187	0.86
CG31522	Glut4EF	2.55	0.107	0.69	0.556348640264187	0.86
CG31522	Ssl1	2.55	0.107	0.69	0.556348640264187	0.86
CG31522	CG3313	2.55	0.107	0.69	0.556348640264187	0.86
CG31522	CG10147	2.52	0.107	0.69	0.556348640264187	0.86
CG31522	CG10209	2.52	0.107	0.69	0.556348640264187	0.86
CG31522	MED20	2.44	0.107	0.69	0.556348640264187	0.86
CG31522	Tbp	2.43	0.107	0.69	0.556348640264187	0.86
CG31522	CG6813	2.43	0.107	0.69	0.556348640264187	0.86
CG31522	Hr39	2.38	0.107	0.69	0.556348640264187	0.86
CG31522	YL-1	2.35	0.107	0.69	0.556348640264187	0.86
CG31522	CG8216	2.31	0.107	0.69	0.556348640264187	0.86
CR43629	CG9932	4.82	0.027	0.39	1	0.93
CR43629	ERR	2.99	0.027	0.39	1	0.93
CR43629	CG17829	2.75	0.027	0.39	1	0.93
CR43629	MED22	2.71	0.027	0.39	1	0.93
CR43629	CG34340	2.7	0.027	0.39	1	0.93
CR43629	tsh	2.7	0.027	0.39	1	0.93
CR43629	dwg	2.65	0.027	0.39	1	0.93
CR43629	CG1965	2.62	0.027	0.39	1	0.93
CR43629	CG14200	2.61	0.027	0.39	1	0.93
CR43629	Set2	2.58	0.027	0.39	1	0.93
CR43629	Crc	2.51	0.027	0.39	1	0.93
CR43629	CG13624	2.35	0.027	0.39	1	0.93
CR43629	MTF-1	2.31	0.027	0.39	1	0.93
CR43629	CG8924	2.29	0.027	0.39	1	0.93
CR43629	CG8944	2.21	0.027	0.39	1	0.93
CR43629	CG30403	2.21	0.027	0.39	1	0.93
CR43629	CG14711	2.18	0.027	0.39	1	0.93
CR43629	CG34422	2.17	0.027	0.39	1	0.93
CR43629	lid	2.09	0.027	0.39	1	0.93
CR43629	tio	2.07	0.027	0.39	1	0.93
CR43629	CG7785	2.03	0.027	0.39	1	0.93
CR43629	Nelf-E	2.01	0.027	0.39	1	0.93
CR43629	l(3)mbt	1.99	0.027	0.39	1	0.93
CR43629	ara	1.9	0.027	0.39	1	0.93
CR43629	onecut	1.89	0.027	0.39	1	0.93
CR43629	luna	1.89	0.027	0.39	1	0.93
CR43629	D	1.88	0.027	0.39	1	0.93
CR43629	Ets65A	1.85	0.027	0.39	1	0.93
CR43629	MBD-R2	1.82	0.027	0.39	1	0.93
CR43629	Atac2	1.77	0.027	0.39	1	0.93
CG31523	luna	10.75	0.086	0.03	0.197449625919697	0.41
CG31523	CG11560	6.51	0.086	0.03	0.197449625919697	0.41
CG31523	FoxP	6.37	0.086	0.03	0.197449625919697	0.41
CG31523	Smr	5	0.086	0.03	0.197449625919697	0.41
CG31523	ab	3.9	0.086	0.03	0.197449625919697	0.41
CG31523	Pfk	3.86	0.086	0.03	0.197449625919697	0.41
CG31523	aop	3.55	0.086	0.03	0.197449625919697	0.41
CG31523	NfI	3.23	0.086	0.03	0.197449625919697	0.41
CG31523	CG3919	3.22	0.086	0.03	0.197449625919697	0.41
CG31523	tio	3.14	0.086	0.03	0.197449625919697	0.41
CG31523	Scm	2.98	0.086	0.03	0.197449625919697	0.41
CG31523	CG7987	2.89	0.086	0.03	0.197449625919697	0.41
CG31523	CG8765	2.81	0.086	0.03	0.197449625919697	0.41
CG31523	slim	2.59	0.086	0.03	0.197449625919697	0.41
CG31523	Dll	2.48	0.086	0.03	0.197449625919697	0.41
CG31523	opa	2.45	0.086	0.03	0.197449625919697	0.41
CG31523	esn	2.39	0.086	0.03	0.197449625919697	0.41
CG31523	slp2	2.31	0.086	0.03	0.197449625919697	0.41
CG31523	TH1	2.29	0.086	0.03	0.197449625919697	0.41
CG31523	CG6808	2.28	0.086	0.03	0.197449625919697	0.41
CG31523	Mes4	2.27	0.086	0.03	0.197449625919697	0.41
CG31523	elB	2.07	0.086	0.03	0.197449625919697	0.41
CG31523	E2f2	2.04	0.086	0.03	0.197449625919697	0.41
CG31523	CG9305	2.04	0.086	0.03	0.197449625919697	0.41
CG31523	Mi-2	2.03	0.086	0.03	0.197449625919697	0.41
CG31523	erm	1.99	0.086	0.03	0.197449625919697	0.41
CG31523	Tip60	1.98	0.086	0.03	0.197449625919697	0.41
CG31523	p53	1.98	0.086	0.03	0.197449625919697	0.41
CG31523	MED4	1.89	0.086	0.03	0.197449625919697	0.41
CG31523	CG12162	1.88	0.086	0.03	0.197449625919697	0.41
CR44317	vvl	6.85	0.127	0.27	0.380131556174964	0.48
CR44317	CG4360	6.58	0.127	0.27	0.380131556174964	0.48
CR44317	CG14117	6	0.127	0.27	0.380131556174964	0.48
CR44317	CG3726	5.85	0.127	0.27	0.380131556174964	0.48
CR44317	sim	5.6	0.127	0.27	0.380131556174964	0.48
CR44317	erm	5.27	0.127	0.27	0.380131556174964	0.48
CR44317	CG32700	2.9	0.127	0.27	0.380131556174964	0.48
CR44317	CG10631	2.52	0.127	0.27	0.380131556174964	0.48
CR44317	NFAT	2.47	0.127	0.27	0.380131556174964	0.48
CR44317	mod	2.44	0.127	0.27	0.380131556174964	0.48
CR44317	FoxP	2.41	0.127	0.27	0.380131556174964	0.48
CR44317	MED20	2.29	0.127	0.27	0.380131556174964	0.48
CR44317	Pfk	2.14	0.127	0.27	0.380131556174964	0.48
CR44317	CG7839	2.13	0.127	0.27	0.380131556174964	0.48
CR44317	mld	1.98	0.127	0.27	0.380131556174964	0.48
CR44317	kn	1.95	0.127	0.27	0.380131556174964	0.48
CR44317	MEP-1	1.94	0.127	0.27	0.380131556174964	0.48
CR44317	MBD-R2	1.87	0.127	0.27	0.380131556174964	0.48
CR44317	Pbp45	1.85	0.127	0.27	0.380131556174964	0.48
CR44317	PHDP	1.83	0.127	0.27	0.380131556174964	0.48
CR44317	lov	1.76	0.127	0.27	0.380131556174964	0.48
CR44317	CG13624	1.74	0.127	0.27	0.380131556174964	0.48
CR44317	CkIIalpha-i1	1.73	0.127	0.27	0.380131556174964	0.48
CR44317	Bug22	1.73	0.127	0.27	0.380131556174964	0.48
CR44317	Cp190	1.72	0.127	0.27	0.380131556174964	0.48
CR44317	MED28	1.69	0.127	0.27	0.380131556174964	0.48
CR44317	MED18	1.67	0.127	0.27	0.380131556174964	0.48
CR44317	Vsx1	1.66	0.127	0.27	0.380131556174964	0.48
CR44317	Dll	1.64	0.127	0.27	0.380131556174964	0.48
CR44317	MTA1-like	1.64	0.127	0.27	0.380131556174964	0.48
5-HT2A	CG14117	15.1	0.426	0.26	0.543266867100221	0.28
5-HT2A	erm	7.37	0.426	0.26	0.543266867100221	0.28
5-HT2A	CG3726	5.55	0.426	0.26	0.543266867100221	0.28
5-HT2A	FoxP	5.43	0.426	0.26	0.543266867100221	0.28
5-HT2A	E2f1	5.27	0.426	0.26	0.543266867100221	0.28
5-HT2A	vvl	5.19	0.426	0.26	0.543266867100221	0.28
5-HT2A	Blos1	3.67	0.426	0.26	0.543266867100221	0.28
5-HT2A	CG11906	3.38	0.426	0.26	0.543266867100221	0.28
5-HT2A	fd68A	3.06	0.426	0.26	0.543266867100221	0.28
5-HT2A	Tip60	2.98	0.426	0.26	0.543266867100221	0.28
5-HT2A	CG4730	2.94	0.426	0.26	0.543266867100221	0.28
5-HT2A	NFAT	2.94	0.426	0.26	0.543266867100221	0.28
5-HT2A	CG34376	2.64	0.426	0.26	0.543266867100221	0.28
5-HT2A	Spt3	2.26	0.426	0.26	0.543266867100221	0.28
5-HT2A	Usf	2.14	0.426	0.26	0.543266867100221	0.28
5-HT2A	jing	2	0.426	0.26	0.543266867100221	0.28
5-HT2A	slp2	1.98	0.426	0.26	0.543266867100221	0.28
5-HT2A	slim	1.97	0.426	0.26	0.543266867100221	0.28
5-HT2A	Lim3	1.96	0.426	0.26	0.543266867100221	0.28
5-HT2A	CG3163	1.94	0.426	0.26	0.543266867100221	0.28
5-HT2A	CG32700	1.89	0.426	0.26	0.543266867100221	0.28
5-HT2A	CG8944	1.81	0.426	0.26	0.543266867100221	0.28
5-HT2A	Tbp	1.79	0.426	0.26	0.543266867100221	0.28
5-HT2A	onecut	1.79	0.426	0.26	0.543266867100221	0.28
5-HT2A	Xpd	1.74	0.426	0.26	0.543266867100221	0.28
5-HT2A	CG10321	1.67	0.426	0.26	0.543266867100221	0.28
5-HT2A	CG18262	1.59	0.426	0.26	0.543266867100221	0.28
5-HT2A	CG11723	1.51	0.426	0.26	0.543266867100221	0.28
5-HT2A	CG9305	1.49	0.426	0.26	0.543266867100221	0.28
5-HT2A	CG10366	1.49	0.426	0.26	0.543266867100221	0.28
slx1	CG6813	4.16	0.048	-0.22	0.0755928946018454	0.1
slx1	CG9948	4.07	0.048	-0.22	0.0755928946018454	0.1
slx1	CG31388	3.76	0.048	-0.22	0.0755928946018454	0.1
slx1	CG11723	3.61	0.048	-0.22	0.0755928946018454	0.1
slx1	Nufip	3.15	0.048	-0.22	0.0755928946018454	0.1
slx1	pad	2.92	0.048	-0.22	0.0755928946018454	0.1
slx1	Spt5	2.81	0.048	-0.22	0.0755928946018454	0.1
slx1	crm	2.64	0.048	-0.22	0.0755928946018454	0.1
slx1	CG7368	2.56	0.048	-0.22	0.0755928946018454	0.1
slx1	CG12768	2.53	0.048	-0.22	0.0755928946018454	0.1
slx1	CG32982	2.36	0.048	-0.22	0.0755928946018454	0.1
slx1	zfh2	2.27	0.048	-0.22	0.0755928946018454	0.1
slx1	CG18764	2.22	0.048	-0.22	0.0755928946018454	0.1
slx1	CG12299	2.21	0.048	-0.22	0.0755928946018454	0.1
slx1	bab1	2.1	0.048	-0.22	0.0755928946018454	0.1
slx1	D	2.05	0.048	-0.22	0.0755928946018454	0.1
slx1	opa	2.04	0.048	-0.22	0.0755928946018454	0.1
slx1	bab2	2.03	0.048	-0.22	0.0755928946018454	0.1
slx1	CG17361	2.03	0.048	-0.22	0.0755928946018454	0.1
slx1	Mitf	2.01	0.048	-0.22	0.0755928946018454	0.1
slx1	Spt3	2	0.048	-0.22	0.0755928946018454	0.1
slx1	CkIIalpha-i1	1.99	0.048	-0.22	0.0755928946018454	0.1
slx1	CG3163	1.94	0.048	-0.22	0.0755928946018454	0.1
slx1	CG14117	1.93	0.048	-0.22	0.0755928946018454	0.1
slx1	zfh1	1.9	0.048	-0.22	0.0755928946018454	0.1
slx1	CG1647	1.89	0.048	-0.22	0.0755928946018454	0.1
slx1	CG18265	1.84	0.048	-0.22	0.0755928946018454	0.1
slx1	E2f1	1.84	0.048	-0.22	0.0755928946018454	0.1
slx1	Sry-delta	1.83	0.048	-0.22	0.0755928946018454	0.1
slx1	Scm	1.83	0.048	-0.22	0.0755928946018454	0.1
Dip2	CG1233	6.04	0.099	0.32	0.14773421007132	0.4
Dip2	YL-1	5.69	0.099	0.32	0.14773421007132	0.4
Dip2	Smr	4.96	0.099	0.32	0.14773421007132	0.4
Dip2	CG5196	4.28	0.099	0.32	0.14773421007132	0.4
Dip2	CG6683	4	0.099	0.32	0.14773421007132	0.4
Dip2	scrt	3.51	0.099	0.32	0.14773421007132	0.4
Dip2	Rbsn-5	3.34	0.099	0.32	0.14773421007132	0.4
Dip2	Crc	2.87	0.099	0.32	0.14773421007132	0.4
Dip2	MED20	2.73	0.099	0.32	0.14773421007132	0.4
Dip2	CG9932	2.56	0.099	0.32	0.14773421007132	0.4
Dip2	Dip1	2.38	0.099	0.32	0.14773421007132	0.4
Dip2	NK7.1	2.34	0.099	0.32	0.14773421007132	0.4
Dip2	l(2)k10201	2.32	0.099	0.32	0.14773421007132	0.4
Dip2	gfzf	2.27	0.099	0.32	0.14773421007132	0.4
Dip2	CG6907	2.14	0.099	0.32	0.14773421007132	0.4
Dip2	caup	2.14	0.099	0.32	0.14773421007132	0.4
Dip2	CG7987	2.13	0.099	0.32	0.14773421007132	0.4
Dip2	tef	2.11	0.099	0.32	0.14773421007132	0.4
Dip2	Nelf-E	2.09	0.099	0.32	0.14773421007132	0.4
Dip2	Mtp	2.09	0.099	0.32	0.14773421007132	0.4
Dip2	fu2	2.06	0.099	0.32	0.14773421007132	0.4
Dip2	CG3065	2.04	0.099	0.32	0.14773421007132	0.4
Dip2	disco	2.02	0.099	0.32	0.14773421007132	0.4
Dip2	Taf8	1.99	0.099	0.32	0.14773421007132	0.4
Dip2	slim	1.87	0.099	0.32	0.14773421007132	0.4
Dip2	Mat1	1.87	0.099	0.32	0.14773421007132	0.4
Dip2	CG11902	1.84	0.099	0.32	0.14773421007132	0.4
Dip2	CG3313	1.84	0.099	0.32	0.14773421007132	0.4
Dip2	CG1663	1.8	0.099	0.32	0.14773421007132	0.4
Dip2	salr	1.8	0.099	0.32	0.14773421007132	0.4
CG43427	MED18	5.23	0.192	0.13	0.440958551844098	0.58
CG43427	stck	4.91	0.192	0.13	0.440958551844098	0.58
CG43427	Mitf	4.23	0.192	0.13	0.440958551844098	0.58
CG43427	CG2611	4.19	0.192	0.13	0.440958551844098	0.58
CG43427	mod	3.65	0.192	0.13	0.440958551844098	0.58
CG43427	Sry-delta	3.5	0.192	0.13	0.440958551844098	0.58
CG43427	Hmx	3.4	0.192	0.13	0.440958551844098	0.58
CG43427	esn	3.27	0.192	0.13	0.440958551844098	0.58
CG43427	Ets65A	3	0.192	0.13	0.440958551844098	0.58
CG43427	CG14710	2.97	0.192	0.13	0.440958551844098	0.58
CG43427	sr	2.93	0.192	0.13	0.440958551844098	0.58
CG43427	phtf	2.79	0.192	0.13	0.440958551844098	0.58
CG43427	CG1965	2.65	0.192	0.13	0.440958551844098	0.58
CG43427	ph-p	2.59	0.192	0.13	0.440958551844098	0.58
CG43427	FoxP	2.52	0.192	0.13	0.440958551844098	0.58
CG43427	CG15601	2.26	0.192	0.13	0.440958551844098	0.58
CG43427	sim	2.21	0.192	0.13	0.440958551844098	0.58
CG43427	CG8950	2.19	0.192	0.13	0.440958551844098	0.58
CG43427	TfAP-2	2.19	0.192	0.13	0.440958551844098	0.58
CG43427	PHDP	2.12	0.192	0.13	0.440958551844098	0.58
CG43427	MTF-1	2.09	0.192	0.13	0.440958551844098	0.58
CG43427	Sox14	1.97	0.192	0.13	0.440958551844098	0.58
CG43427	Taf1	1.96	0.192	0.13	0.440958551844098	0.58
CG43427	Kdm2	1.86	0.192	0.13	0.440958551844098	0.58
CG43427	CG6683	1.85	0.192	0.13	0.440958551844098	0.58
CG43427	MED22	1.83	0.192	0.13	0.440958551844098	0.58
CG43427	ecd	1.81	0.192	0.13	0.440958551844098	0.58
CG43427	rn	1.8	0.192	0.13	0.440958551844098	0.58
CG43427	CG11294	1.77	0.192	0.13	0.440958551844098	0.58
CG43427	CG9932	1.77	0.192	0.13	0.440958551844098	0.58
atms	slou	7.07	0.11	-0.18	0.051434449987364	0.04
atms	HLH106	4.17	0.11	-0.18	0.051434449987364	0.04
atms	CG3407	3.99	0.11	-0.18	0.051434449987364	0.04
atms	ranshi	3.29	0.11	-0.18	0.051434449987364	0.04
atms	Bka	3.08	0.11	-0.18	0.051434449987364	0.04
atms	msl-3	2.99	0.11	-0.18	0.051434449987364	0.04
atms	CG12104	2.9	0.11	-0.18	0.051434449987364	0.04
atms	CG11710	2.81	0.11	-0.18	0.051434449987364	0.04
atms	CG31224	2.66	0.11	-0.18	0.051434449987364	0.04
atms	CG8765	2.62	0.11	-0.18	0.051434449987364	0.04
atms	wdn	2.59	0.11	-0.18	0.051434449987364	0.04
atms	CG2116	2.43	0.11	-0.18	0.051434449987364	0.04
atms	CG11970	2.37	0.11	-0.18	0.051434449987364	0.04
atms	CG7928	2.36	0.11	-0.18	0.051434449987364	0.04
atms	shn	2.22	0.11	-0.18	0.051434449987364	0.04
atms	CG34340	2.2	0.11	-0.18	0.051434449987364	0.04
atms	Dh44-R2	2.19	0.11	-0.18	0.051434449987364	0.04
atms	Mio	2.19	0.11	-0.18	0.051434449987364	0.04
atms	brk	2.15	0.11	-0.18	0.051434449987364	0.04
atms	Dll	2.1	0.11	-0.18	0.051434449987364	0.04
atms	bon	2.06	0.11	-0.18	0.051434449987364	0.04
atms	CG3919	2	0.11	-0.18	0.051434449987364	0.04
atms	CG30403	1.98	0.11	-0.18	0.051434449987364	0.04
atms	ct	1.98	0.11	-0.18	0.051434449987364	0.04
atms	CG18476	1.96	0.11	-0.18	0.051434449987364	0.04
atms	Atf6	1.93	0.11	-0.18	0.051434449987364	0.04
atms	Lmpt	1.89	0.11	-0.18	0.051434449987364	0.04
atms	Bug22	1.85	0.11	-0.18	0.051434449987364	0.04
atms	CG17568	1.82	0.11	-0.18	0.051434449987364	0.04
atms	dmrt99B	1.82	0.11	-0.18	0.051434449987364	0.04
Hus1-like	Taf5	10.54	0.082	-0.16	0.0755928946018454	0.17
Hus1-like	jing	9.1	0.082	-0.16	0.0755928946018454	0.17
Hus1-like	CG2712	7.86	0.082	-0.16	0.0755928946018454	0.17
Hus1-like	CG17802	4.85	0.082	-0.16	0.0755928946018454	0.17
Hus1-like	CG1233	3.54	0.082	-0.16	0.0755928946018454	0.17
Hus1-like	Lhr	3.32	0.082	-0.16	0.0755928946018454	0.17
Hus1-like	CG18265	3	0.082	-0.16	0.0755928946018454	0.17
Hus1-like	dac	2.95	0.082	-0.16	0.0755928946018454	0.17
Hus1-like	yem	2.75	0.082	-0.16	0.0755928946018454	0.17
Hus1-like	CG1663	2.74	0.082	-0.16	0.0755928946018454	0.17
Hus1-like	CG9727	2.55	0.082	-0.16	0.0755928946018454	0.17
Hus1-like	kn	2.44	0.082	-0.16	0.0755928946018454	0.17
Hus1-like	Taf1	2.4	0.082	-0.16	0.0755928946018454	0.17
Hus1-like	CG30020	2.35	0.082	-0.16	0.0755928946018454	0.17
Hus1-like	Opbp	2.33	0.082	-0.16	0.0755928946018454	0.17
Hus1-like	E2f1	2.32	0.082	-0.16	0.0755928946018454	0.17
Hus1-like	brk	2.31	0.082	-0.16	0.0755928946018454	0.17
Hus1-like	Meics	2.3	0.082	-0.16	0.0755928946018454	0.17
Hus1-like	MESR4	2.28	0.082	-0.16	0.0755928946018454	0.17
Hus1-like	Bug22	2.22	0.082	-0.16	0.0755928946018454	0.17
Hus1-like	CG2611	2.2	0.082	-0.16	0.0755928946018454	0.17
Hus1-like	CG18764	2.16	0.082	-0.16	0.0755928946018454	0.17
Hus1-like	Ravus	2.13	0.082	-0.16	0.0755928946018454	0.17
Hus1-like	Mio	2.09	0.082	-0.16	0.0755928946018454	0.17
Hus1-like	Brd8	1.92	0.082	-0.16	0.0755928946018454	0.17
Hus1-like	Plzf	1.91	0.082	-0.16	0.0755928946018454	0.17
Hus1-like	onecut	1.9	0.082	-0.16	0.0755928946018454	0.17
Hus1-like	ap	1.89	0.082	-0.16	0.0755928946018454	0.17
Hus1-like	CG34376	1.85	0.082	-0.16	0.0755928946018454	0.17
Hus1-like	Atf3	1.82	0.082	-0.16	0.0755928946018454	0.17
CG1129	CG4854	9.85	0.158	0.28	0.694365074829414	0.6
CG1129	esn	5.5	0.158	0.28	0.694365074829414	0.6
CG1129	CG12155	3.33	0.158	0.28	0.694365074829414	0.6
CG1129	gfzf	2.7	0.158	0.28	0.694365074829414	0.6
CG1129	CG14117	2.46	0.158	0.28	0.694365074829414	0.6
CG1129	klu	2.27	0.158	0.28	0.694365074829414	0.6
CG1129	Nelf-E	2.21	0.158	0.28	0.694365074829414	0.6
CG1129	CG11504	2.16	0.158	0.28	0.694365074829414	0.6
CG1129	Tbp	1.99	0.158	0.28	0.694365074829414	0.6
CG1129	polybromo	1.97	0.158	0.28	0.694365074829414	0.6
CG1129	Sox21b	1.97	0.158	0.28	0.694365074829414	0.6
CG1129	CG3815	1.93	0.158	0.28	0.694365074829414	0.6
CG1129	CG14200	1.83	0.158	0.28	0.694365074829414	0.6
CG1129	CG17829	1.82	0.158	0.28	0.694365074829414	0.6
CG1129	Atf3	1.65	0.158	0.28	0.694365074829414	0.6
CG1129	Glut4EF	1.64	0.158	0.28	0.694365074829414	0.6
CG1129	CG6654	1.6	0.158	0.28	0.694365074829414	0.6
CG1129	NFAT	1.57	0.158	0.28	0.694365074829414	0.6
CG1129	Atf6	1.55	0.158	0.28	0.694365074829414	0.6
CG1129	acj6	1.55	0.158	0.28	0.694365074829414	0.6
CG1129	pfk	1.54	0.158	0.28	0.694365074829414	0.6
CG1129	vfl	1.52	0.158	0.28	0.694365074829414	0.6
CG1129	CG31388	1.51	0.158	0.28	0.694365074829414	0.6
CG1129	CG10565	1.49	0.158	0.28	0.694365074829414	0.6
CG1129	elB	1.48	0.158	0.28	0.694365074829414	0.6
CG1129	ap	1.47	0.158	0.28	0.694365074829414	0.6
CG1129	CG9799	1.44	0.158	0.28	0.694365074829414	0.6
CG1129	lov	1.44	0.158	0.28	0.694365074829414	0.6
CG1129	Rabex-5	1.41	0.158	0.28	0.694365074829414	0.6
CG1129	erm	1.41	0.158	0.28	0.694365074829414	0.6
CG14657	Taf5	5.84	0.105	0.3	0.370006434950477	0.78
CG14657	MEP-1	5.65	0.105	0.3	0.370006434950477	0.78
CG14657	onecut	5.62	0.105	0.3	0.370006434950477	0.78
CG14657	CG9799	4.48	0.105	0.3	0.370006434950477	0.78
CG14657	Vsx1	4.33	0.105	0.3	0.370006434950477	0.78
CG14657	Atu	4	0.105	0.3	0.370006434950477	0.78
CG14657	sim	3.86	0.105	0.3	0.370006434950477	0.78
CG14657	CG32982	3.6	0.105	0.3	0.370006434950477	0.78
CG14657	CG11695	3.43	0.105	0.3	0.370006434950477	0.78
CG14657	CG14711	3.13	0.105	0.3	0.370006434950477	0.78
CG14657	CG15601	3.06	0.105	0.3	0.370006434950477	0.78
CG14657	MED11	3.04	0.105	0.3	0.370006434950477	0.78
CG14657	Bka	3.04	0.105	0.3	0.370006434950477	0.78
CG14657	Pfk	2.91	0.105	0.3	0.370006434950477	0.78
CG14657	CG9890	2.82	0.105	0.3	0.370006434950477	0.78
CG14657	Mtp	2.78	0.105	0.3	0.370006434950477	0.78
CG14657	brk	2.78	0.105	0.3	0.370006434950477	0.78
CG14657	CG14438	2.77	0.105	0.3	0.370006434950477	0.78
CG14657	bi	2.62	0.105	0.3	0.370006434950477	0.78
CG14657	Sox14	2.61	0.105	0.3	0.370006434950477	0.78
CG14657	bon	2.58	0.105	0.3	0.370006434950477	0.78
CG14657	Mitf	2.5	0.105	0.3	0.370006434950477	0.78
CG14657	mip120	2.48	0.105	0.3	0.370006434950477	0.78
CG14657	CG11710	2.44	0.105	0.3	0.370006434950477	0.78
CG14657	CG30020	2.43	0.105	0.3	0.370006434950477	0.78
CG14657	pad	2.42	0.105	0.3	0.370006434950477	0.78
CG14657	CG7556	2.41	0.105	0.3	0.370006434950477	0.78
CG14657	slim	2.39	0.105	0.3	0.370006434950477	0.78
CG14657	Lim1	2.36	0.105	0.3	0.370006434950477	0.78
CG14657	hng2	2.36	0.105	0.3	0.370006434950477	0.78
opa	Lim1	3.65	0.135	0.88	1	0.39
opa	Fer2	2.84	0.135	0.88	1	0.39
opa	Cenp-C	2.46	0.135	0.88	1	0.39
opa	run	2.32	0.135	0.88	1	0.39
opa	Bka	2.06	0.135	0.88	1	0.39
opa	CG32105	1.97	0.135	0.88	1	0.39
opa	CG30020	1.96	0.135	0.88	1	0.39
opa	CG4730	1.68	0.135	0.88	1	0.39
opa	CG3313	1.63	0.135	0.88	1	0.39
opa	CG7785	1.6	0.135	0.88	1	0.39
opa	CG8159	1.6	0.135	0.88	1	0.39
opa	E(z)	1.59	0.135	0.88	1	0.39
opa	CG7101	1.55	0.135	0.88	1	0.39
opa	tio	1.54	0.135	0.88	1	0.39
opa	CG8314	1.5	0.135	0.88	1	0.39
opa	CTPsyn	1.43	0.135	0.88	1	0.39
opa	CG43343	1.42	0.135	0.88	1	0.39
opa	CG32532	1.4	0.135	0.88	1	0.39
opa	disco	1.38	0.135	0.88	1	0.39
opa	Spt5	1.38	0.135	0.88	1	0.39
opa	CG3995	1.37	0.135	0.88	1	0.39
opa	Sry-delta	1.35	0.135	0.88	1	0.39
opa	Pbp45	1.35	0.135	0.88	1	0.39
opa	Su(z)2	1.29	0.135	0.88	1	0.39
opa	Bug22	1.24	0.135	0.88	1	0.39
opa	CG34422	1.23	0.135	0.88	1	0.39
opa	CG8944	1.23	0.135	0.88	1	0.39
opa	CG9727	1.21	0.135	0.88	1	0.39
opa	rn	1.2	0.135	0.88	1	0.39
opa	CG1233	1.18	0.135	0.88	1	0.39
Gnf1	CG3163	4.63	0.126	0.39	0.556348640264187	0.93
Gnf1	CG12104	4.29	0.126	0.39	0.556348640264187	0.93
Gnf1	CG8944	3.85	0.126	0.39	0.556348640264187	0.93
Gnf1	brk	3.69	0.126	0.39	0.556348640264187	0.93
Gnf1	Mrtf	3.63	0.126	0.39	0.556348640264187	0.93
Gnf1	sage	3.4	0.126	0.39	0.556348640264187	0.93
Gnf1	CG6654	3.06	0.126	0.39	0.556348640264187	0.93
Gnf1	mip120	2.99	0.126	0.39	0.556348640264187	0.93
Gnf1	Sry-delta	2.44	0.126	0.39	0.556348640264187	0.93
Gnf1	Xpd	2.4	0.126	0.39	0.556348640264187	0.93
Gnf1	CG13894	2.37	0.126	0.39	0.556348640264187	0.93
Gnf1	opa	2.35	0.126	0.39	0.556348640264187	0.93
Gnf1	MTF-1	2.29	0.126	0.39	0.556348640264187	0.93
Gnf1	ash1	2.27	0.126	0.39	0.556348640264187	0.93
Gnf1	CG4730	2.13	0.126	0.39	0.556348640264187	0.93
Gnf1	CG34422	2.12	0.126	0.39	0.556348640264187	0.93
Gnf1	CG34376	2.1	0.126	0.39	0.556348640264187	0.93
Gnf1	Ravus	2.04	0.126	0.39	0.556348640264187	0.93
Gnf1	slp1	2.03	0.126	0.39	0.556348640264187	0.93
Gnf1	Cf2	2.02	0.126	0.39	0.556348640264187	0.93
Gnf1	Pfk	2.01	0.126	0.39	0.556348640264187	0.93
Gnf1	Dad	2	0.126	0.39	0.556348640264187	0.93
Gnf1	GATAd	1.97	0.126	0.39	0.556348640264187	0.93
Gnf1	CG9948	1.96	0.126	0.39	0.556348640264187	0.93
Gnf1	sima	1.94	0.126	0.39	0.556348640264187	0.93
Gnf1	CG3815	1.93	0.126	0.39	0.556348640264187	0.93
Gnf1	bsh	1.9	0.126	0.39	0.556348640264187	0.93
Gnf1	erm	1.9	0.126	0.39	0.556348640264187	0.93
Gnf1	bon	1.87	0.126	0.39	0.556348640264187	0.93
Gnf1	CG3919	1.85	0.126	0.39	0.556348640264187	0.93
Cdep	TfIIFbeta	5.84	0.149	0.15	0.265542502271897	0.28
Cdep	CG11085	5.58	0.149	0.15	0.265542502271897	0.28
Cdep	ap	5.46	0.149	0.15	0.265542502271897	0.28
Cdep	CG2889	4.2	0.149	0.15	0.265542502271897	0.28
Cdep	Sox102F	3.98	0.149	0.15	0.265542502271897	0.28
Cdep	CG3726	3.88	0.149	0.15	0.265542502271897	0.28
Cdep	Hr78	3.58	0.149	0.15	0.265542502271897	0.28
Cdep	bab2	3.29	0.149	0.15	0.265542502271897	0.28
Cdep	CG12299	3.13	0.149	0.15	0.265542502271897	0.28
Cdep	bab1	2.84	0.149	0.15	0.265542502271897	0.28
Cdep	CG11710	2.67	0.149	0.15	0.265542502271897	0.28
Cdep	GATAd	2.65	0.149	0.15	0.265542502271897	0.28
Cdep	MED11	2.61	0.149	0.15	0.265542502271897	0.28
Cdep	Xpd	2.52	0.149	0.15	0.265542502271897	0.28
Cdep	aop	2.42	0.149	0.15	0.265542502271897	0.28
Cdep	CG17568	2.24	0.149	0.15	0.265542502271897	0.28
Cdep	Bka	2.13	0.149	0.15	0.265542502271897	0.28
Cdep	Smr	2.12	0.149	0.15	0.265542502271897	0.28
Cdep	slp2	2.1	0.149	0.15	0.265542502271897	0.28
Cdep	Atf6	2.04	0.149	0.15	0.265542502271897	0.28
Cdep	CG7785	2.03	0.149	0.15	0.265542502271897	0.28
Cdep	CG6808	1.95	0.149	0.15	0.265542502271897	0.28
Cdep	CG11560	1.95	0.149	0.15	0.265542502271897	0.28
Cdep	Kdm4A	1.87	0.149	0.15	0.265542502271897	0.28
Cdep	CG44247	1.77	0.149	0.15	0.265542502271897	0.28
Cdep	Brd8	1.77	0.149	0.15	0.265542502271897	0.28
Cdep	Taf1	1.74	0.149	0.15	0.265542502271897	0.28
Cdep	ERR	1.73	0.149	0.15	0.265542502271897	0.28
Cdep	CycH	1.72	0.149	0.15	0.265542502271897	0.28
Cdep	Dh44-R2	1.72	0.149	0.15	0.265542502271897	0.28
CG2016	oc	9.24	0.649	-0.11	0.0740740740740741	0.01
CG2016	MED11	6.35	0.649	-0.11	0.0740740740740741	0.01
CG2016	CG3065	3.84	0.649	-0.11	0.0740740740740741	0.01
CG2016	dm	3.25	0.649	-0.11	0.0740740740740741	0.01
CG2016	Hr78	3.14	0.649	-0.11	0.0740740740740741	0.01
CG2016	CG10669	3.1	0.649	-0.11	0.0740740740740741	0.01
CG2016	Glut4EF	2.92	0.649	-0.11	0.0740740740740741	0.01
CG2016	Mi-2	2.5	0.649	-0.11	0.0740740740740741	0.01
CG2016	CG17612	2.4	0.649	-0.11	0.0740740740740741	0.01
CG2016	fu2	2.32	0.649	-0.11	0.0740740740740741	0.01
CG2016	CG33213	2.25	0.649	-0.11	0.0740740740740741	0.01
CG2016	CG10631	2.14	0.649	-0.11	0.0740740740740741	0.01
CG2016	CG6808	2.1	0.649	-0.11	0.0740740740740741	0.01
CG2016	Pfk	2.07	0.649	-0.11	0.0740740740740741	0.01
CG2016	ktub	2.07	0.649	-0.11	0.0740740740740741	0.01
CG2016	CG7368	2.06	0.649	-0.11	0.0740740740740741	0.01
CG2016	GATAd	1.93	0.649	-0.11	0.0740740740740741	0.01
CG2016	klu	1.9	0.649	-0.11	0.0740740740740741	0.01
CG2016	CG17802	1.87	0.649	-0.11	0.0740740740740741	0.01
CG2016	CG7745	1.86	0.649	-0.11	0.0740740740740741	0.01
CG2016	FoxP	1.85	0.649	-0.11	0.0740740740740741	0.01
CG2016	Kdm4A	1.83	0.649	-0.11	0.0740740740740741	0.01
CG2016	Mes4	1.83	0.649	-0.11	0.0740740740740741	0.01
CG2016	dom	1.82	0.649	-0.11	0.0740740740740741	0.01
CG2016	CG8944	1.76	0.649	-0.11	0.0740740740740741	0.01
CG2016	CG6272	1.73	0.649	-0.11	0.0740740740740741	0.01
CG2016	sima	1.72	0.649	-0.11	0.0740740740740741	0.01
CG2016	CG1233	1.7	0.649	-0.11	0.0740740740740741	0.01
CG2016	toy	1.7	0.649	-0.11	0.0740740740740741	0.01
CG2016	vvl	1.69	0.649	-0.11	0.0740740740740741	0.01
CG12007	Dip1	5.47	0.142	0.06	0.260494036125864	0.7
CG12007	CG6689	4.99	0.142	0.06	0.260494036125864	0.7
CG12007	mTTF	4.12	0.142	0.06	0.260494036125864	0.7
CG12007	Ravus	3.68	0.142	0.06	0.260494036125864	0.7
CG12007	CG8950	2.95	0.142	0.06	0.260494036125864	0.7
CG12007	shn	2.86	0.142	0.06	0.260494036125864	0.7
CG12007	Opbp	2.83	0.142	0.06	0.260494036125864	0.7
CG12007	Hr78	2.72	0.142	0.06	0.260494036125864	0.7
CG12007	nvy	2.71	0.142	0.06	0.260494036125864	0.7
CG12007	Vsx2	2.69	0.142	0.06	0.260494036125864	0.7
CG12007	E2f1	2.63	0.142	0.06	0.260494036125864	0.7
CG12007	MED4	2.58	0.142	0.06	0.260494036125864	0.7
CG12007	Camta	2.56	0.142	0.06	0.260494036125864	0.7
CG12007	CG18265	2.48	0.142	0.06	0.260494036125864	0.7
CG12007	Lhr	2.44	0.142	0.06	0.260494036125864	0.7
CG12007	E2f2	2.35	0.142	0.06	0.260494036125864	0.7
CG12007	MBD-R2	2.19	0.142	0.06	0.260494036125864	0.7
CG12007	CG2116	2.13	0.142	0.06	0.260494036125864	0.7
CG12007	trr	2.09	0.142	0.06	0.260494036125864	0.7
CG12007	CG10949	2.09	0.142	0.06	0.260494036125864	0.7
CG12007	Dref	2.08	0.142	0.06	0.260494036125864	0.7
CG12007	Su(var)3-7	2.05	0.142	0.06	0.260494036125864	0.7
CG12007	CG43689	2.01	0.142	0.06	0.260494036125864	0.7
CG12007	Su(H)	1.97	0.142	0.06	0.260494036125864	0.7
CG12007	CG7839	1.91	0.142	0.06	0.260494036125864	0.7
CG12007	Taf5	1.81	0.142	0.06	0.260494036125864	0.7
CG12007	noc	1.8	0.142	0.06	0.260494036125864	0.7
CG12007	Cf2	1.8	0.142	0.06	0.260494036125864	0.7
CG12007	hang	1.75	0.142	0.06	0.260494036125864	0.7
CG12007	CG8216	1.74	0.142	0.06	0.260494036125864	0.7
dpr16	jing	9.82	0.257	0.21	0.556348640264187	0.79
dpr16	CG11456	5.04	0.257	0.21	0.556348640264187	0.79
dpr16	Dad	3.63	0.257	0.21	0.556348640264187	0.79
dpr16	Brd8	3.49	0.257	0.21	0.556348640264187	0.79
dpr16	CG10366	3.48	0.257	0.21	0.556348640264187	0.79
dpr16	CG33213	3.25	0.257	0.21	0.556348640264187	0.79
dpr16	MEP-1	3.21	0.257	0.21	0.556348640264187	0.79
dpr16	Ets97D	3.16	0.257	0.21	0.556348640264187	0.79
dpr16	CG11317	3.04	0.257	0.21	0.556348640264187	0.79
dpr16	CG11504	2.43	0.257	0.21	0.556348640264187	0.79
dpr16	sim	2.35	0.257	0.21	0.556348640264187	0.79
dpr16	CG9890	2.03	0.257	0.21	0.556348640264187	0.79
dpr16	luna	2.03	0.257	0.21	0.556348640264187	0.79
dpr16	Pbp95	1.97	0.257	0.21	0.556348640264187	0.79
dpr16	Scm	1.95	0.257	0.21	0.556348640264187	0.79
dpr16	CG14117	1.93	0.257	0.21	0.556348640264187	0.79
dpr16	Mitf	1.92	0.257	0.21	0.556348640264187	0.79
dpr16	CG30020	1.83	0.257	0.21	0.556348640264187	0.79
dpr16	CG14438	1.82	0.257	0.21	0.556348640264187	0.79
dpr16	CG17328	1.75	0.257	0.21	0.556348640264187	0.79
dpr16	MED22	1.75	0.257	0.21	0.556348640264187	0.79
dpr16	CG14711	1.72	0.257	0.21	0.556348640264187	0.79
dpr16	Mi-2	1.72	0.257	0.21	0.556348640264187	0.79
dpr16	CG9650	1.68	0.257	0.21	0.556348640264187	0.79
dpr16	CG8944	1.67	0.257	0.21	0.556348640264187	0.79
dpr16	CG12162	1.66	0.257	0.21	0.556348640264187	0.79
dpr16	CG15011	1.61	0.257	0.21	0.556348640264187	0.79
dpr16	CG15601	1.6	0.257	0.21	0.556348640264187	0.79
dpr16	CG7745	1.6	0.257	0.21	0.556348640264187	0.79
dpr16	Crc	1.59	0.257	0.21	0.556348640264187	0.79
cno	CG8216	5.4	0.081	-0.07	0.13710212427677	0.24
cno	Bap170	4.06	0.081	-0.07	0.13710212427677	0.24
cno	Hr46	3.43	0.081	-0.07	0.13710212427677	0.24
cno	CG45071	3.41	0.081	-0.07	0.13710212427677	0.24
cno	Mio	3.25	0.081	-0.07	0.13710212427677	0.24
cno	tup	2.98	0.081	-0.07	0.13710212427677	0.24
cno	acj6	2.94	0.081	-0.07	0.13710212427677	0.24
cno	CG31388	2.92	0.081	-0.07	0.13710212427677	0.24
cno	Tip60	2.6	0.081	-0.07	0.13710212427677	0.24
cno	Crc	2.6	0.081	-0.07	0.13710212427677	0.24
cno	CG6254	2.57	0.081	-0.07	0.13710212427677	0.24
cno	CG31224	2.54	0.081	-0.07	0.13710212427677	0.24
cno	MED22	2.39	0.081	-0.07	0.13710212427677	0.24
cno	woc	2.39	0.081	-0.07	0.13710212427677	0.24
cno	ecd	2.36	0.081	-0.07	0.13710212427677	0.24
cno	CG7839	2.18	0.081	-0.07	0.13710212427677	0.24
cno	CG7556	2.14	0.081	-0.07	0.13710212427677	0.24
cno	FoxP	2.13	0.081	-0.07	0.13710212427677	0.24
cno	CG34340	2.05	0.081	-0.07	0.13710212427677	0.24
cno	CG32700	2.01	0.081	-0.07	0.13710212427677	0.24
cno	gfzf	2	0.081	-0.07	0.13710212427677	0.24
cno	Mi-2	1.99	0.081	-0.07	0.13710212427677	0.24
cno	CG6813	1.98	0.081	-0.07	0.13710212427677	0.24
cno	CG3032	1.95	0.081	-0.07	0.13710212427677	0.24
cno	CG11294	1.91	0.081	-0.07	0.13710212427677	0.24
cno	CG17359	1.9	0.081	-0.07	0.13710212427677	0.24
cno	osa	1.88	0.081	-0.07	0.13710212427677	0.24
cno	ush	1.82	0.081	-0.07	0.13710212427677	0.24
cno	polybromo	1.81	0.081	-0.07	0.13710212427677	0.24
cno	Set2	1.79	0.081	-0.07	0.13710212427677	0.24
Mms19	luna	7.25	0.107	-0.24	0.0357142857142857	0.01
Mms19	Su(H)	4.22	0.107	-0.24	0.0357142857142857	0.01
Mms19	bi	3.62	0.107	-0.24	0.0357142857142857	0.01
Mms19	CG11695	3.57	0.107	-0.24	0.0357142857142857	0.01
Mms19	pdm3	3.02	0.107	-0.24	0.0357142857142857	0.01
Mms19	CG3032	2.97	0.107	-0.24	0.0357142857142857	0.01
Mms19	acj6	2.86	0.107	-0.24	0.0357142857142857	0.01
Mms19	Opbp	2.74	0.107	-0.24	0.0357142857142857	0.01
Mms19	stck	2.69	0.107	-0.24	0.0357142857142857	0.01
Mms19	CG43343	2.59	0.107	-0.24	0.0357142857142857	0.01
Mms19	CG7386	2.52	0.107	-0.24	0.0357142857142857	0.01
Mms19	Mitf	2.45	0.107	-0.24	0.0357142857142857	0.01
Mms19	CG34376	2.41	0.107	-0.24	0.0357142857142857	0.01
Mms19	salr	2.4	0.107	-0.24	0.0357142857142857	0.01
Mms19	CG7745	2.31	0.107	-0.24	0.0357142857142857	0.01
Mms19	CG15601	2.3	0.107	-0.24	0.0357142857142857	0.01
Mms19	E2f2	2.25	0.107	-0.24	0.0357142857142857	0.01
Mms19	CG8944	2.22	0.107	-0.24	0.0357142857142857	0.01
Mms19	Usf	2.21	0.107	-0.24	0.0357142857142857	0.01
Mms19	PHDP	2.17	0.107	-0.24	0.0357142857142857	0.01
Mms19	cact	2.11	0.107	-0.24	0.0357142857142857	0.01
Mms19	mute	2.07	0.107	-0.24	0.0357142857142857	0.01
Mms19	CG31365	2	0.107	-0.24	0.0357142857142857	0.01
Mms19	Su(var)3-9	1.95	0.107	-0.24	0.0357142857142857	0.01
Mms19	Stat92E	1.91	0.107	-0.24	0.0357142857142857	0.01
Mms19	Rbf	1.91	0.107	-0.24	0.0357142857142857	0.01
Mms19	ab	1.91	0.107	-0.24	0.0357142857142857	0.01
Mms19	CG2611	1.89	0.107	-0.24	0.0357142857142857	0.01
Mms19	CG11317	1.88	0.107	-0.24	0.0357142857142857	0.01
Mms19	CG11970	1.82	0.107	-0.24	0.0357142857142857	0.01
CG12163	Mes4	4.45	0.365	0.13	0.167984210226323	0.28
CG12163	CG10631	3.96	0.365	0.13	0.167984210226323	0.28
CG12163	TfAP-2	3.67	0.365	0.13	0.167984210226323	0.28
CG12163	MED4	3.34	0.365	0.13	0.167984210226323	0.28
CG12163	Cf2	3.26	0.365	0.13	0.167984210226323	0.28
CG12163	salm	3.19	0.365	0.13	0.167984210226323	0.28
CG12163	jing	3.18	0.365	0.13	0.167984210226323	0.28
CG12163	shn	3.18	0.365	0.13	0.167984210226323	0.28
CG12163	sr	3.02	0.365	0.13	0.167984210226323	0.28
CG12163	disco	3.02	0.365	0.13	0.167984210226323	0.28
CG12163	salr	2.83	0.365	0.13	0.167984210226323	0.28
CG12163	CG15435	2.75	0.365	0.13	0.167984210226323	0.28
CG12163	tup	2.75	0.365	0.13	0.167984210226323	0.28
CG12163	slou	2.7	0.365	0.13	0.167984210226323	0.28
CG12163	CG3065	2.67	0.365	0.13	0.167984210226323	0.28
CG12163	toy	2.51	0.365	0.13	0.167984210226323	0.28
CG12163	Dh44-R2	2.5	0.365	0.13	0.167984210226323	0.28
CG12163	CHES-1-like	2.49	0.365	0.13	0.167984210226323	0.28
CG12163	vvl	2.47	0.365	0.13	0.167984210226323	0.28
CG12163	CG10209	2.47	0.365	0.13	0.167984210226323	0.28
CG12163	CG18619	2.38	0.365	0.13	0.167984210226323	0.28
CG12163	scro	2.38	0.365	0.13	0.167984210226323	0.28
CG12163	nvy	2.37	0.365	0.13	0.167984210226323	0.28
CG12163	mip120	2.35	0.365	0.13	0.167984210226323	0.28
CG12163	CG12155	2.34	0.365	0.13	0.167984210226323	0.28
CG12163	CG14710	2.28	0.365	0.13	0.167984210226323	0.28
CG12163	disco-r	2.25	0.365	0.13	0.167984210226323	0.28
CG12163	Lpt	2.21	0.365	0.13	0.167984210226323	0.28
CG12163	Lim1	2.15	0.365	0.13	0.167984210226323	0.28
CG12163	Lim3	2.15	0.365	0.13	0.167984210226323	0.28
CG12173	RpIII128	8.73	0.088	0.43	0.306186217847897	0.55
CG12173	Gdi	6.34	0.088	0.43	0.306186217847897	0.55
CG12173	CG10631	5.82	0.088	0.43	0.306186217847897	0.55
CG12173	Zif	5.66	0.088	0.43	0.306186217847897	0.55
CG12173	FoxP	5.44	0.088	0.43	0.306186217847897	0.55
CG12173	CG12299	4.74	0.088	0.43	0.306186217847897	0.55
CG12173	Bap170	4.2	0.088	0.43	0.306186217847897	0.55
CG12173	CG11710	3.62	0.088	0.43	0.306186217847897	0.55
CG12173	dwg	3.56	0.088	0.43	0.306186217847897	0.55
CG12173	CG7386	3.16	0.088	0.43	0.306186217847897	0.55
CG12173	Mio	3.09	0.088	0.43	0.306186217847897	0.55
CG12173	Dh44-R2	2.93	0.088	0.43	0.306186217847897	0.55
CG12173	trr	2.75	0.088	0.43	0.306186217847897	0.55
CG12173	Blos1	2.69	0.088	0.43	0.306186217847897	0.55
CG12173	dom	2.68	0.088	0.43	0.306186217847897	0.55
CG12173	pad	2.67	0.088	0.43	0.306186217847897	0.55
CG12173	MED30	2.63	0.088	0.43	0.306186217847897	0.55
CG12173	Rfx	2.59	0.088	0.43	0.306186217847897	0.55
CG12173	BtbVII	2.49	0.088	0.43	0.306186217847897	0.55
CG12173	Taf1	2.44	0.088	0.43	0.306186217847897	0.55
CG12173	dan	2.42	0.088	0.43	0.306186217847897	0.55
CG12173	mip120	2.41	0.088	0.43	0.306186217847897	0.55
CG12173	CG11504	2.4	0.088	0.43	0.306186217847897	0.55
CG12173	CG6254	2.37	0.088	0.43	0.306186217847897	0.55
CG12173	phtf	2.32	0.088	0.43	0.306186217847897	0.55
CG12173	Su(var)2-HP2	2.25	0.088	0.43	0.306186217847897	0.55
CG12173	D	2.23	0.088	0.43	0.306186217847897	0.55
CG12173	Atf6	2.21	0.088	0.43	0.306186217847897	0.55
CG12173	CG45071	2.2	0.088	0.43	0.306186217847897	0.55
CG12173	CG8388	2.19	0.088	0.43	0.306186217847897	0.55
Hph	CG4360	6.13	0.085	-0.03	0.0357142857142857	0.01
Hph	CG11504	4.61	0.085	-0.03	0.0357142857142857	0.01
Hph	Tbp	4.46	0.085	-0.03	0.0357142857142857	0.01
Hph	CG8314	3.13	0.085	-0.03	0.0357142857142857	0.01
Hph	Taf5	3.1	0.085	-0.03	0.0357142857142857	0.01
Hph	CG11398	3	0.085	-0.03	0.0357142857142857	0.01
Hph	bi	2.92	0.085	-0.03	0.0357142857142857	0.01
Hph	zfh2	2.87	0.085	-0.03	0.0357142857142857	0.01
Hph	CG4328	2.76	0.085	-0.03	0.0357142857142857	0.01
Hph	aop	2.69	0.085	-0.03	0.0357142857142857	0.01
Hph	Dip1	2.69	0.085	-0.03	0.0357142857142857	0.01
Hph	CG5196	2.67	0.085	-0.03	0.0357142857142857	0.01
Hph	dan	2.64	0.085	-0.03	0.0357142857142857	0.01
Hph	NFAT	2.54	0.085	-0.03	0.0357142857142857	0.01
Hph	CG6907	2.42	0.085	-0.03	0.0357142857142857	0.01
Hph	Set2	2.41	0.085	-0.03	0.0357142857142857	0.01
Hph	Opbp	2.22	0.085	-0.03	0.0357142857142857	0.01
Hph	CG7785	2.21	0.085	-0.03	0.0357142857142857	0.01
Hph	CG7745	2.14	0.085	-0.03	0.0357142857142857	0.01
Hph	Zif	2.11	0.085	-0.03	0.0357142857142857	0.01
Hph	CG8388	2.11	0.085	-0.03	0.0357142857142857	0.01
Hph	CG6654	2.02	0.085	-0.03	0.0357142857142857	0.01
Hph	NK7.1	1.94	0.085	-0.03	0.0357142857142857	0.01
Hph	CG8319	1.92	0.085	-0.03	0.0357142857142857	0.01
Hph	ham	1.92	0.085	-0.03	0.0357142857142857	0.01
Hph	mute	1.89	0.085	-0.03	0.0357142857142857	0.01
Hph	CG32982	1.89	0.085	-0.03	0.0357142857142857	0.01
Hph	Blos1	1.8	0.085	-0.03	0.0357142857142857	0.01
Hph	ecd	1.79	0.085	-0.03	0.0357142857142857	0.01
Hph	MED11	1.78	0.085	-0.03	0.0357142857142857	0.01
mtd	CG31365	8.17	0.173	0.03	0.385543287977493	0.48
mtd	CG2712	7.35	0.173	0.03	0.385543287977493	0.48
mtd	hth	5.55	0.173	0.03	0.385543287977493	0.48
mtd	CG7101	5.43	0.173	0.03	0.385543287977493	0.48
mtd	CG1620	4.45	0.173	0.03	0.385543287977493	0.48
mtd	Dll	4.28	0.173	0.03	0.385543287977493	0.48
mtd	Usf	3.74	0.173	0.03	0.385543287977493	0.48
mtd	CG8216	3.64	0.173	0.03	0.385543287977493	0.48
mtd	CG30020	3.35	0.173	0.03	0.385543287977493	0.48
mtd	hng2	3.22	0.173	0.03	0.385543287977493	0.48
mtd	CG8924	3.15	0.173	0.03	0.385543287977493	0.48
mtd	CG1407	3.12	0.173	0.03	0.385543287977493	0.48
mtd	CG9305	3.05	0.173	0.03	0.385543287977493	0.48
mtd	CG1663	3.03	0.173	0.03	0.385543287977493	0.48
mtd	CR43670	3.02	0.173	0.03	0.385543287977493	0.48
mtd	svp	2.83	0.173	0.03	0.385543287977493	0.48
mtd	CG10321	2.73	0.173	0.03	0.385543287977493	0.48
mtd	sba	2.69	0.173	0.03	0.385543287977493	0.48
mtd	tsh	2.68	0.173	0.03	0.385543287977493	0.48
mtd	gfzf	2.63	0.173	0.03	0.385543287977493	0.48
mtd	FoxP	2.61	0.173	0.03	0.385543287977493	0.48
mtd	ct	2.58	0.173	0.03	0.385543287977493	0.48
mtd	CG31224	2.54	0.173	0.03	0.385543287977493	0.48
mtd	CG3032	2.5	0.173	0.03	0.385543287977493	0.48
mtd	egg	2.48	0.173	0.03	0.385543287977493	0.48
mtd	CG17186	2.45	0.173	0.03	0.385543287977493	0.48
mtd	salr	2.45	0.173	0.03	0.385543287977493	0.48
mtd	CG17361	2.35	0.173	0.03	0.385543287977493	0.48
mtd	bon	2.34	0.173	0.03	0.385543287977493	0.48
mtd	CG5033	2.3	0.173	0.03	0.385543287977493	0.48
CG11999	nvy	8.6	0.166	0.48	0.556348640264187	0.68
CG11999	sba	5.19	0.166	0.48	0.556348640264187	0.68
CG11999	Aef1	4.81	0.166	0.48	0.556348640264187	0.68
CG11999	CG5953	4.56	0.166	0.48	0.556348640264187	0.68
CG11999	E(var)3-9	4.45	0.166	0.48	0.556348640264187	0.68
CG11999	CG14200	4.1	0.166	0.48	0.556348640264187	0.68
CG11999	oc	4.07	0.166	0.48	0.556348640264187	0.68
CG11999	Crc	3.92	0.166	0.48	0.556348640264187	0.68
CG11999	fu2	3.53	0.166	0.48	0.556348640264187	0.68
CG11999	CG8388	3.51	0.166	0.48	0.556348640264187	0.68
CG11999	hang	3.5	0.166	0.48	0.556348640264187	0.68
CG11999	Vsx1	3.42	0.166	0.48	0.556348640264187	0.68
CG11999	CG1647	3.05	0.166	0.48	0.556348640264187	0.68
CG11999	noc	2.67	0.166	0.48	0.556348640264187	0.68
CG11999	CG6813	2.67	0.166	0.48	0.556348640264187	0.68
CG11999	Atu	2.52	0.166	0.48	0.556348640264187	0.68
CG11999	Bap170	2.51	0.166	0.48	0.556348640264187	0.68
CG11999	Blos1	2.4	0.166	0.48	0.556348640264187	0.68
CG11999	CG34422	2.39	0.166	0.48	0.556348640264187	0.68
CG11999	CG44247	2.37	0.166	0.48	0.556348640264187	0.68
CG11999	BtbVII	2.29	0.166	0.48	0.556348640264187	0.68
CG11999	CG5033	2.25	0.166	0.48	0.556348640264187	0.68
CG11999	Taf4	2.22	0.166	0.48	0.556348640264187	0.68
CG11999	CG10209	2.22	0.166	0.48	0.556348640264187	0.68
CG11999	MED4	2.2	0.166	0.48	0.556348640264187	0.68
CG11999	CG12768	2.2	0.166	0.48	0.556348640264187	0.68
CG11999	FoxP	2.19	0.166	0.48	0.556348640264187	0.68
CG11999	CG2875	2.18	0.166	0.48	0.556348640264187	0.68
CG11999	CG18764	2.15	0.166	0.48	0.556348640264187	0.68
CG11999	Hr96	2.14	0.166	0.48	0.556348640264187	0.68
Prosbeta7	Sin3A	10.84	0.121	0.53	0.694365074829414	0.81
Prosbeta7	CG10366	8.68	0.121	0.53	0.694365074829414	0.81
Prosbeta7	dm	6.75	0.121	0.53	0.694365074829414	0.81
Prosbeta7	Su(H)	5.79	0.121	0.53	0.694365074829414	0.81
Prosbeta7	FoxP	5.67	0.121	0.53	0.694365074829414	0.81
Prosbeta7	Brd8	5.12	0.121	0.53	0.694365074829414	0.81
Prosbeta7	luna	4.96	0.121	0.53	0.694365074829414	0.81
Prosbeta7	pdm3	4.32	0.121	0.53	0.694365074829414	0.81
Prosbeta7	woc	3.87	0.121	0.53	0.694365074829414	0.81
Prosbeta7	ap	3.55	0.121	0.53	0.694365074829414	0.81
Prosbeta7	stck	3.24	0.121	0.53	0.694365074829414	0.81
Prosbeta7	her	3.1	0.121	0.53	0.694365074829414	0.81
Prosbeta7	NFAT	2.85	0.121	0.53	0.694365074829414	0.81
Prosbeta7	bsh	2.82	0.121	0.53	0.694365074829414	0.81
Prosbeta7	CG34422	2.78	0.121	0.53	0.694365074829414	0.81
Prosbeta7	E(z)	2.7	0.121	0.53	0.694365074829414	0.81
Prosbeta7	NK7.1	2.59	0.121	0.53	0.694365074829414	0.81
Prosbeta7	Ssrp	2.56	0.121	0.53	0.694365074829414	0.81
Prosbeta7	aop	2.55	0.121	0.53	0.694365074829414	0.81
Prosbeta7	CG15011	2.53	0.121	0.53	0.694365074829414	0.81
Prosbeta7	RpIII128	2.5	0.121	0.53	0.694365074829414	0.81
Prosbeta7	bon	2.45	0.121	0.53	0.694365074829414	0.81
Prosbeta7	osa	2.44	0.121	0.53	0.694365074829414	0.81
Prosbeta7	CG6813	2.42	0.121	0.53	0.694365074829414	0.81
Prosbeta7	trr	2.35	0.121	0.53	0.694365074829414	0.81
Prosbeta7	disco	2.32	0.121	0.53	0.694365074829414	0.81
Prosbeta7	Fen1	2.27	0.121	0.53	0.694365074829414	0.81
Prosbeta7	Mitf	2.25	0.121	0.53	0.694365074829414	0.81
Prosbeta7	Crc	2.23	0.121	0.53	0.694365074829414	0.81
Prosbeta7	CG1647	2.22	0.121	0.53	0.694365074829414	0.81
Cerk	Sry-delta	4.58	0.115	0.14	0.212761579501408	0.45
Cerk	Lim3	4.25	0.115	0.14	0.212761579501408	0.45
Cerk	CG18265	4.01	0.115	0.14	0.212761579501408	0.45
Cerk	CG9305	3.6	0.115	0.14	0.212761579501408	0.45
Cerk	sima	3.58	0.115	0.14	0.212761579501408	0.45
Cerk	wdn	3.42	0.115	0.14	0.212761579501408	0.45
Cerk	Su(var)3-7	3.02	0.115	0.14	0.212761579501408	0.45
Cerk	CG1620	2.83	0.115	0.14	0.212761579501408	0.45
Cerk	rn	2.68	0.115	0.14	0.212761579501408	0.45
Cerk	D	2.67	0.115	0.14	0.212761579501408	0.45
Cerk	Rabex-5	2.56	0.115	0.14	0.212761579501408	0.45
Cerk	CG3815	2.55	0.115	0.14	0.212761579501408	0.45
Cerk	hbn	2.4	0.115	0.14	0.212761579501408	0.45
Cerk	msl-3	2.33	0.115	0.14	0.212761579501408	0.45
Cerk	Brd8	2.31	0.115	0.14	0.212761579501408	0.45
Cerk	CG1663	2.28	0.115	0.14	0.212761579501408	0.45
Cerk	cact	2.26	0.115	0.14	0.212761579501408	0.45
Cerk	Mat1	2.17	0.115	0.14	0.212761579501408	0.45
Cerk	CG18619	2.07	0.115	0.14	0.212761579501408	0.45
Cerk	CG7928	2.02	0.115	0.14	0.212761579501408	0.45
Cerk	br	2	0.115	0.14	0.212761579501408	0.45
Cerk	CG1024	1.9	0.115	0.14	0.212761579501408	0.45
Cerk	disco	1.87	0.115	0.14	0.212761579501408	0.45
Cerk	CG17328	1.77	0.115	0.14	0.212761579501408	0.45
Cerk	Sox14	1.74	0.115	0.14	0.212761579501408	0.45
Cerk	CG3838	1.73	0.115	0.14	0.212761579501408	0.45
Cerk	Lhr	1.65	0.115	0.14	0.212761579501408	0.45
Cerk	CG2129	1.63	0.115	0.14	0.212761579501408	0.45
Cerk	CG9727	1.63	0.115	0.14	0.212761579501408	0.45
Cerk	dac	1.62	0.115	0.14	0.212761579501408	0.45
CG14667	CG7818	7.22	0.113	0.01	-0.0357142857142857	0.84
CG14667	Lim3	5.58	0.113	0.01	-0.0357142857142857	0.84
CG14667	CG3032	5.06	0.113	0.01	-0.0357142857142857	0.84
CG14667	TH1	4.91	0.113	0.01	-0.0357142857142857	0.84
CG14667	CG11294	4.5	0.113	0.01	-0.0357142857142857	0.84
CG14667	CG8388	4.44	0.113	0.01	-0.0357142857142857	0.84
CG14667	CG30020	4.18	0.113	0.01	-0.0357142857142857	0.84
CG14667	CG7745	3.99	0.113	0.01	-0.0357142857142857	0.84
CG14667	CG15073	3.4	0.113	0.01	-0.0357142857142857	0.84
CG14667	Mi-2	3.34	0.113	0.01	-0.0357142857142857	0.84
CG14667	Hmx	3.27	0.113	0.01	-0.0357142857142857	0.84
CG14667	CG14711	3.12	0.113	0.01	-0.0357142857142857	0.84
CG14667	CG15435	3.08	0.113	0.01	-0.0357142857142857	0.84
CG14667	CG7518	3.05	0.113	0.01	-0.0357142857142857	0.84
CG14667	Dref	2.95	0.113	0.01	-0.0357142857142857	0.84
CG14667	cact	2.63	0.113	0.01	-0.0357142857142857	0.84
CG14667	Asciz	2.6	0.113	0.01	-0.0357142857142857	0.84
CG14667	CG34422	2.6	0.113	0.01	-0.0357142857142857	0.84
CG14667	CG18476	2.6	0.113	0.01	-0.0357142857142857	0.84
CG14667	NfI	2.55	0.113	0.01	-0.0357142857142857	0.84
CG14667	CG10631	2.55	0.113	0.01	-0.0357142857142857	0.84
CG14667	E(var)3-9	2.53	0.113	0.01	-0.0357142857142857	0.84
CG14667	CG8924	2.52	0.113	0.01	-0.0357142857142857	0.84
CG14667	Crc	2.51	0.113	0.01	-0.0357142857142857	0.84
CG14667	CG1663	2.49	0.113	0.01	-0.0357142857142857	0.84
CG14667	Usf	2.41	0.113	0.01	-0.0357142857142857	0.84
CG14667	YL-1	2.41	0.113	0.01	-0.0357142857142857	0.84
CG14667	CG6683	2.4	0.113	0.01	-0.0357142857142857	0.84
CG14667	ERR	2.3	0.113	0.01	-0.0357142857142857	0.84
CG14667	zfh1	2.16	0.113	0.01	-0.0357142857142857	0.84
CG1172	onecut	3.49	0.114	0.12	0.414039335605413	0.58
CG1172	fru	3.32	0.114	0.12	0.414039335605413	0.58
CG1172	fd68A	3.12	0.114	0.12	0.414039335605413	0.58
CG1172	Cdk8	3.01	0.114	0.12	0.414039335605413	0.58
CG1172	CG6808	2.7	0.114	0.12	0.414039335605413	0.58
CG1172	bab1	2.6	0.114	0.12	0.414039335605413	0.58
CG1172	phtf	2.58	0.114	0.12	0.414039335605413	0.58
CG1172	CG8765	2.43	0.114	0.12	0.414039335605413	0.58
CG1172	CG10565	2.36	0.114	0.12	0.414039335605413	0.58
CG1172	Hr39	2.36	0.114	0.12	0.414039335605413	0.58
CG1172	hng3	2.26	0.114	0.12	0.414039335605413	0.58
CG1172	CG4730	2.2	0.114	0.12	0.414039335605413	0.58
CG1172	Blos1	2.05	0.114	0.12	0.414039335605413	0.58
CG1172	CG2611	2.03	0.114	0.12	0.414039335605413	0.58
CG1172	CG4854	2	0.114	0.12	0.414039335605413	0.58
CG1172	CG11560	1.99	0.114	0.12	0.414039335605413	0.58
CG1172	Mtp	1.92	0.114	0.12	0.414039335605413	0.58
CG1172	p53	1.89	0.114	0.12	0.414039335605413	0.58
CG1172	CG8909	1.89	0.114	0.12	0.414039335605413	0.58
CG1172	Hmx	1.87	0.114	0.12	0.414039335605413	0.58
CG1172	ush	1.85	0.114	0.12	0.414039335605413	0.58
CG1172	Bug22	1.84	0.114	0.12	0.414039335605413	0.58
CG1172	RunxB	1.83	0.114	0.12	0.414039335605413	0.58
CG1172	Taf2	1.82	0.114	0.12	0.414039335605413	0.58
CG1172	CG18262	1.79	0.114	0.12	0.414039335605413	0.58
CG1172	Taf8	1.76	0.114	0.12	0.414039335605413	0.58
CG1172	cnc	1.75	0.114	0.12	0.414039335605413	0.58
CG1172	CG31388	1.75	0.114	0.12	0.414039335605413	0.58
CG1172	ERR	1.73	0.114	0.12	0.414039335605413	0.58
CG1172	CG11723	1.72	0.114	0.12	0.414039335605413	0.58
CG14669	vvl	5.41	0.109	-0.1	0.158776837207489	0.19
CG14669	CG9932	5	0.109	-0.1	0.158776837207489	0.19
CG14669	CG10321	3.36	0.109	-0.1	0.158776837207489	0.19
CG14669	CG6254	3.24	0.109	-0.1	0.158776837207489	0.19
CG14669	bsh	3.09	0.109	-0.1	0.158776837207489	0.19
CG14669	mld	2.78	0.109	-0.1	0.158776837207489	0.19
CG14669	dve	2.73	0.109	-0.1	0.158776837207489	0.19
CG14669	apt	2.71	0.109	-0.1	0.158776837207489	0.19
CG14669	slp1	2.59	0.109	-0.1	0.158776837207489	0.19
CG14669	CG6907	2.58	0.109	-0.1	0.158776837207489	0.19
CG14669	CG7839	2.49	0.109	-0.1	0.158776837207489	0.19
CG14669	Taf4	2.34	0.109	-0.1	0.158776837207489	0.19
CG14669	CG14117	2.31	0.109	-0.1	0.158776837207489	0.19
CG14669	CG34149	2.21	0.109	-0.1	0.158776837207489	0.19
CG14669	Smr	2.17	0.109	-0.1	0.158776837207489	0.19
CG14669	Su(var)3-9	2.15	0.109	-0.1	0.158776837207489	0.19
CG14669	Su(var)2-HP2	2.12	0.109	-0.1	0.158776837207489	0.19
CG14669	CG10209	2.1	0.109	-0.1	0.158776837207489	0.19
CG14669	fd59A	2.08	0.109	-0.1	0.158776837207489	0.19
CG14669	CG15601	2.03	0.109	-0.1	0.158776837207489	0.19
CG14669	CG6765	1.99	0.109	-0.1	0.158776837207489	0.19
CG14669	luna	1.97	0.109	-0.1	0.158776837207489	0.19
CG14669	l(2)k10201	1.95	0.109	-0.1	0.158776837207489	0.19
CG14669	CG8319	1.93	0.109	-0.1	0.158776837207489	0.19
CG14669	pdm3	1.89	0.109	-0.1	0.158776837207489	0.19
CG14669	dac	1.89	0.109	-0.1	0.158776837207489	0.19
CG14669	Zif	1.86	0.109	-0.1	0.158776837207489	0.19
CG14669	CG44002	1.84	0.109	-0.1	0.158776837207489	0.19
CG14669	crm	1.82	0.109	-0.1	0.158776837207489	0.19
CG14669	mirr	1.75	0.109	-0.1	0.158776837207489	0.19
PEK	CG12162	5.68	0.061	0.05	0.196930279942793	0.47
PEK	CG34376	4.82	0.061	0.05	0.196930279942793	0.47
PEK	CG11695	3.37	0.061	0.05	0.196930279942793	0.47
PEK	fu2	2.76	0.061	0.05	0.196930279942793	0.47
PEK	Camta	2.52	0.061	0.05	0.196930279942793	0.47
PEK	CG17612	2.49	0.061	0.05	0.196930279942793	0.47
PEK	CG18619	2.45	0.061	0.05	0.196930279942793	0.47
PEK	sage	2.4	0.061	0.05	0.196930279942793	0.47
PEK	E(var)3-9	2.22	0.061	0.05	0.196930279942793	0.47
PEK	Cdc5	2.06	0.061	0.05	0.196930279942793	0.47
PEK	ato	2.05	0.061	0.05	0.196930279942793	0.47
PEK	CG31441	2.03	0.061	0.05	0.196930279942793	0.47
PEK	CG13894	2	0.061	0.05	0.196930279942793	0.47
PEK	CG3163	2	0.061	0.05	0.196930279942793	0.47
PEK	HLH106	1.96	0.061	0.05	0.196930279942793	0.47
PEK	Taf2	1.87	0.061	0.05	0.196930279942793	0.47
PEK	ct	1.8	0.061	0.05	0.196930279942793	0.47
PEK	CG2199	1.8	0.061	0.05	0.196930279942793	0.47
PEK	E(z)	1.78	0.061	0.05	0.196930279942793	0.47
PEK	CG34149	1.75	0.061	0.05	0.196930279942793	0.47
PEK	CG31365	1.71	0.061	0.05	0.196930279942793	0.47
PEK	msl-3	1.71	0.061	0.05	0.196930279942793	0.47
PEK	CG18476	1.69	0.061	0.05	0.196930279942793	0.47
PEK	Hr96	1.68	0.061	0.05	0.196930279942793	0.47
PEK	Blos1	1.64	0.061	0.05	0.196930279942793	0.47
PEK	CG4328	1.64	0.061	0.05	0.196930279942793	0.47
PEK	disco-r	1.63	0.061	0.05	0.196930279942793	0.47
PEK	CG17328	1.61	0.061	0.05	0.196930279942793	0.47
PEK	Xpd	1.59	0.061	0.05	0.196930279942793	0.47
PEK	svp	1.54	0.061	0.05	0.196930279942793	0.47
mRpL44	Zif	6.95	0.124	0.29	0.354391792032785	0.75
mRpL44	CG14711	5.16	0.124	0.29	0.354391792032785	0.75
mRpL44	CG14965	4.93	0.124	0.29	0.354391792032785	0.75
mRpL44	FoxP	4.83	0.124	0.29	0.354391792032785	0.75
mRpL44	CG12267	4.68	0.124	0.29	0.354391792032785	0.75
mRpL44	CG17829	4.62	0.124	0.29	0.354391792032785	0.75
mRpL44	Sin3A	4.39	0.124	0.29	0.354391792032785	0.75
mRpL44	CG9948	4.29	0.124	0.29	0.354391792032785	0.75
mRpL44	CG34149	4.15	0.124	0.29	0.354391792032785	0.75
mRpL44	CG3065	3.97	0.124	0.29	0.354391792032785	0.75
mRpL44	bab1	3.69	0.124	0.29	0.354391792032785	0.75
mRpL44	Ravus	2.85	0.124	0.29	0.354391792032785	0.75
mRpL44	CG12155	2.85	0.124	0.29	0.354391792032785	0.75
mRpL44	toy	2.67	0.124	0.29	0.354391792032785	0.75
mRpL44	crm	2.64	0.124	0.29	0.354391792032785	0.75
mRpL44	Gdi	2.61	0.124	0.29	0.354391792032785	0.75
mRpL44	Nufip	2.47	0.124	0.29	0.354391792032785	0.75
mRpL44	luna	2.39	0.124	0.29	0.354391792032785	0.75
mRpL44	sr	2.37	0.124	0.29	0.354391792032785	0.75
mRpL44	salm	2.3	0.124	0.29	0.354391792032785	0.75
mRpL44	CG6272	2.27	0.124	0.29	0.354391792032785	0.75
mRpL44	CG2611	2.24	0.124	0.29	0.354391792032785	0.75
mRpL44	CkIIalpha-i1	2.23	0.124	0.29	0.354391792032785	0.75
mRpL44	CG11398	2.21	0.124	0.29	0.354391792032785	0.75
mRpL44	onecut	2.1	0.124	0.29	0.354391792032785	0.75
mRpL44	E(z)	2.06	0.124	0.29	0.354391792032785	0.75
mRpL44	Lmpt	2.04	0.124	0.29	0.354391792032785	0.75
mRpL44	mip120	2.01	0.124	0.29	0.354391792032785	0.75
mRpL44	CG9650	2	0.124	0.29	0.354391792032785	0.75
mRpL44	ash1	1.96	0.124	0.29	0.354391792032785	0.75
Hcs	CG12768	5.57	0.052	0.01	0.096523417813168	0.21
Hcs	erm	4.79	0.052	0.01	0.096523417813168	0.21
Hcs	CG3995	4.76	0.052	0.01	0.096523417813168	0.21
Hcs	CG12299	4.66	0.052	0.01	0.096523417813168	0.21
Hcs	Cdc5	4.38	0.052	0.01	0.096523417813168	0.21
Hcs	Bug22	4.23	0.052	0.01	0.096523417813168	0.21
Hcs	Taf1	3.78	0.052	0.01	0.096523417813168	0.21
Hcs	sima	3.5	0.052	0.01	0.096523417813168	0.21
Hcs	fu2	3.39	0.052	0.01	0.096523417813168	0.21
Hcs	FoxP	3.32	0.052	0.01	0.096523417813168	0.21
Hcs	CG6272	3.23	0.052	0.01	0.096523417813168	0.21
Hcs	slp2	3	0.052	0.01	0.096523417813168	0.21
Hcs	bsh	2.87	0.052	0.01	0.096523417813168	0.21
Hcs	CG3032	2.8	0.052	0.01	0.096523417813168	0.21
Hcs	CG11504	2.79	0.052	0.01	0.096523417813168	0.21
Hcs	CG32700	2.74	0.052	0.01	0.096523417813168	0.21
Hcs	Sox21b	2.6	0.052	0.01	0.096523417813168	0.21
Hcs	CG31388	2.55	0.052	0.01	0.096523417813168	0.21
Hcs	wdn	2.34	0.052	0.01	0.096523417813168	0.21
Hcs	MED15	2.27	0.052	0.01	0.096523417813168	0.21
Hcs	YL-1	2.26	0.052	0.01	0.096523417813168	0.21
Hcs	slp1	2.21	0.052	0.01	0.096523417813168	0.21
Hcs	CG2712	2.19	0.052	0.01	0.096523417813168	0.21
Hcs	CkIIalpha-i1	2.11	0.052	0.01	0.096523417813168	0.21
Hcs	E2f2	2.09	0.052	0.01	0.096523417813168	0.21
Hcs	Mio	2.04	0.052	0.01	0.096523417813168	0.21
Hcs	Mi-2	2.01	0.052	0.01	0.096523417813168	0.21
Hcs	Su(H)	1.99	0.052	0.01	0.096523417813168	0.21
Hcs	CG34340	1.99	0.052	0.01	0.096523417813168	0.21
Hcs	pita	1.98	0.052	0.01	0.096523417813168	0.21
ksr	cact	4.79	0.077	0.49	0.694365074829414	0.86
ksr	sr	3.78	0.077	0.49	0.694365074829414	0.86
ksr	l(2)k10201	3.67	0.077	0.49	0.694365074829414	0.86
ksr	CG11560	3.51	0.077	0.49	0.694365074829414	0.86
ksr	Ravus	3.51	0.077	0.49	0.694365074829414	0.86
ksr	CG11695	3.33	0.077	0.49	0.694365074829414	0.86
ksr	CrebA	3.14	0.077	0.49	0.694365074829414	0.86
ksr	Dref	2.56	0.077	0.49	0.694365074829414	0.86
ksr	CG14965	2.42	0.077	0.49	0.694365074829414	0.86
ksr	Hr78	2.41	0.077	0.49	0.694365074829414	0.86
ksr	scro	2.4	0.077	0.49	0.694365074829414	0.86
ksr	Dll	2.37	0.077	0.49	0.694365074829414	0.86
ksr	CG12267	2.26	0.077	0.49	0.694365074829414	0.86
ksr	CG18265	2.24	0.077	0.49	0.694365074829414	0.86
ksr	Mtp	2.13	0.077	0.49	0.694365074829414	0.86
ksr	CG31365	2.09	0.077	0.49	0.694365074829414	0.86
ksr	Set2	2.07	0.077	0.49	0.694365074829414	0.86
ksr	CG7987	2.02	0.077	0.49	0.694365074829414	0.86
ksr	stc	2.02	0.077	0.49	0.694365074829414	0.86
ksr	CG43343	2.01	0.077	0.49	0.694365074829414	0.86
ksr	Mat1	1.95	0.077	0.49	0.694365074829414	0.86
ksr	Ets97D	1.95	0.077	0.49	0.694365074829414	0.86
ksr	CG7101	1.94	0.077	0.49	0.694365074829414	0.86
ksr	CG7785	1.87	0.077	0.49	0.694365074829414	0.86
ksr	CG17802	1.83	0.077	0.49	0.694365074829414	0.86
ksr	danr	1.8	0.077	0.49	0.694365074829414	0.86
ksr	E(z)	1.72	0.077	0.49	0.694365074829414	0.86
ksr	NK7.1	1.71	0.077	0.49	0.694365074829414	0.86
ksr	CG6808	1.7	0.077	0.49	0.694365074829414	0.86
ksr	Camta	1.61	0.077	0.49	0.694365074829414	0.86
CG31550	CG8924	4.95	0.142	0.31	0.694365074829414	0.7
CG31550	CG6813	4.61	0.142	0.31	0.694365074829414	0.7
CG31550	CG34422	3.79	0.142	0.31	0.694365074829414	0.7
CG31550	CG4570	3.42	0.142	0.31	0.694365074829414	0.7
CG31550	CG2116	3.41	0.142	0.31	0.694365074829414	0.7
CG31550	CG17806	3.36	0.142	0.31	0.694365074829414	0.7
CG31550	Pbp45	3.35	0.142	0.31	0.694365074829414	0.7
CG31550	jing	3.15	0.142	0.31	0.694365074829414	0.7
CG31550	woc	2.8	0.142	0.31	0.694365074829414	0.7
CG31550	CG12267	2.76	0.142	0.31	0.694365074829414	0.7
CG31550	CG11723	2.41	0.142	0.31	0.694365074829414	0.7
CG31550	Taf8	2.29	0.142	0.31	0.694365074829414	0.7
CG31550	CG17328	2.18	0.142	0.31	0.694365074829414	0.7
CG31550	TfIIFbeta	2.14	0.142	0.31	0.694365074829414	0.7
CG31550	rn	2.14	0.142	0.31	0.694365074829414	0.7
CG31550	CG32700	2.07	0.142	0.31	0.694365074829414	0.7
CG31550	sage	2.04	0.142	0.31	0.694365074829414	0.7
CG31550	CG9932	2.04	0.142	0.31	0.694365074829414	0.7
CG31550	bab1	2.01	0.142	0.31	0.694365074829414	0.7
CG31550	NfI	2.01	0.142	0.31	0.694365074829414	0.7
CG31550	CG12299	1.99	0.142	0.31	0.694365074829414	0.7
CG31550	Cenp-C	1.96	0.142	0.31	0.694365074829414	0.7
CG31550	Lhr	1.95	0.142	0.31	0.694365074829414	0.7
CG31550	CkIIalpha-i1	1.94	0.142	0.31	0.694365074829414	0.7
CG31550	CG2129	1.93	0.142	0.31	0.694365074829414	0.7
CG31550	MED15	1.92	0.142	0.31	0.694365074829414	0.7
CG31550	Octbeta2R	1.91	0.142	0.31	0.694365074829414	0.7
CG31550	BtbVII	1.84	0.142	0.31	0.694365074829414	0.7
CG31550	osa	1.8	0.142	0.31	0.694365074829414	0.7
CG31550	lov	1.79	0.142	0.31	0.694365074829414	0.7
Nmdar1	CG12768	5.81	0.134	0.19	0.260494036125864	0.51
Nmdar1	CG15601	4.33	0.134	0.19	0.260494036125864	0.51
Nmdar1	CG13624	4.22	0.134	0.19	0.260494036125864	0.51
Nmdar1	bab1	2.68	0.134	0.19	0.260494036125864	0.51
Nmdar1	Hmx	2.68	0.134	0.19	0.260494036125864	0.51
Nmdar1	CG8159	2.58	0.134	0.19	0.260494036125864	0.51
Nmdar1	pfk	2.55	0.134	0.19	0.260494036125864	0.51
Nmdar1	Sox14	2.47	0.134	0.19	0.260494036125864	0.51
Nmdar1	luna	2.47	0.134	0.19	0.260494036125864	0.51
Nmdar1	CG10209	2.13	0.134	0.19	0.260494036125864	0.51
Nmdar1	Kdm2	2.1	0.134	0.19	0.260494036125864	0.51
Nmdar1	aop	2.08	0.134	0.19	0.260494036125864	0.51
Nmdar1	noc	2.04	0.134	0.19	0.260494036125864	0.51
Nmdar1	CG8388	2.01	0.134	0.19	0.260494036125864	0.51
Nmdar1	cact	1.98	0.134	0.19	0.260494036125864	0.51
Nmdar1	CG10631	1.98	0.134	0.19	0.260494036125864	0.51
Nmdar1	CG17328	1.97	0.134	0.19	0.260494036125864	0.51
Nmdar1	CG6272	1.94	0.134	0.19	0.260494036125864	0.51
Nmdar1	Tusp	1.9	0.134	0.19	0.260494036125864	0.51
Nmdar1	zfh1	1.87	0.134	0.19	0.260494036125864	0.51
Nmdar1	CG3995	1.82	0.134	0.19	0.260494036125864	0.51
Nmdar1	CG8944	1.81	0.134	0.19	0.260494036125864	0.51
Nmdar1	Kdm4A	1.78	0.134	0.19	0.260494036125864	0.51
Nmdar1	CG17612	1.76	0.134	0.19	0.260494036125864	0.51
Nmdar1	ush	1.75	0.134	0.19	0.260494036125864	0.51
Nmdar1	CG32700	1.73	0.134	0.19	0.260494036125864	0.51
Nmdar1	MED20	1.71	0.134	0.19	0.260494036125864	0.51
Nmdar1	CG14200	1.71	0.134	0.19	0.260494036125864	0.51
Nmdar1	Tip60	1.71	0.134	0.19	0.260494036125864	0.51
Nmdar1	tsh	1.65	0.134	0.19	0.260494036125864	0.51
CR43845	luna	12.68	0.027	0.3	0.0862581949177943	0.06
CR43845	CG14965	4.74	0.027	0.3	0.0862581949177943	0.06
CR43845	CG2199	4.61	0.027	0.3	0.0862581949177943	0.06
CR43845	CG1620	4.49	0.027	0.3	0.0862581949177943	0.06
CR43845	CG3065	4.46	0.027	0.3	0.0862581949177943	0.06
CR43845	scro	4.43	0.027	0.3	0.0862581949177943	0.06
CR43845	CG6907	3.49	0.027	0.3	0.0862581949177943	0.06
CR43845	caup	3.09	0.027	0.3	0.0862581949177943	0.06
CR43845	SoxN	2.96	0.027	0.3	0.0862581949177943	0.06
CR43845	nerfin-1	2.83	0.027	0.3	0.0862581949177943	0.06
CR43845	Dip1	2.62	0.027	0.3	0.0862581949177943	0.06
CR43845	Pfk	2.45	0.027	0.3	0.0862581949177943	0.06
CR43845	egg	2.45	0.027	0.3	0.0862581949177943	0.06
CR43845	CG9948	2.38	0.027	0.3	0.0862581949177943	0.06
CR43845	woc	2.37	0.027	0.3	0.0862581949177943	0.06
CR43845	YL-1	2.23	0.027	0.3	0.0862581949177943	0.06
CR43845	CG31224	2.2	0.027	0.3	0.0862581949177943	0.06
CR43845	CG12219	2.15	0.027	0.3	0.0862581949177943	0.06
CR43845	CG18265	2.15	0.027	0.3	0.0862581949177943	0.06
CR43845	pita	2.13	0.027	0.3	0.0862581949177943	0.06
CR43845	fd59A	2.11	0.027	0.3	0.0862581949177943	0.06
CR43845	dm	1.98	0.027	0.3	0.0862581949177943	0.06
CR43845	tef	1.95	0.027	0.3	0.0862581949177943	0.06
CR43845	CG17802	1.93	0.027	0.3	0.0862581949177943	0.06
CR43845	Atf-2	1.9	0.027	0.3	0.0862581949177943	0.06
CR43845	ara	1.88	0.027	0.3	0.0862581949177943	0.06
CR43845	phtf	1.74	0.027	0.3	0.0862581949177943	0.06
CR43845	Atac1	1.7	0.027	0.3	0.0862581949177943	0.06
CR43845	CG6765	1.67	0.027	0.3	0.0862581949177943	0.06
CR43845	CG3838	1.67	0.027	0.3	0.0862581949177943	0.06
CG2519	CG1407	6.95	0.107	0.1	0.348155311911396	0.31
CG2519	CG2116	6.63	0.107	0.1	0.348155311911396	0.31
CG2519	ktub	6.6	0.107	0.1	0.348155311911396	0.31
CG2519	lov	5.24	0.107	0.1	0.348155311911396	0.31
CG2519	rn	5.15	0.107	0.1	0.348155311911396	0.31
CG2519	CG34376	4.68	0.107	0.1	0.348155311911396	0.31
CG2519	dwg	4.06	0.107	0.1	0.348155311911396	0.31
CG2519	MED18	3.58	0.107	0.1	0.348155311911396	0.31
CG2519	CG17361	3.1	0.107	0.1	0.348155311911396	0.31
CG2519	Mitf	2.86	0.107	0.1	0.348155311911396	0.31
CG2519	CG8216	2.82	0.107	0.1	0.348155311911396	0.31
CG2519	CG7839	2.78	0.107	0.1	0.348155311911396	0.31
CG2519	pita	2.64	0.107	0.1	0.348155311911396	0.31
CG2519	CG9650	2.63	0.107	0.1	0.348155311911396	0.31
CG2519	CG10631	2.49	0.107	0.1	0.348155311911396	0.31
CG2519	disco	2.47	0.107	0.1	0.348155311911396	0.31
CG2519	acj6	2.43	0.107	0.1	0.348155311911396	0.31
CG2519	Hr39	2.39	0.107	0.1	0.348155311911396	0.31
CG2519	CG11970	2.39	0.107	0.1	0.348155311911396	0.31
CG2519	CG11902	2.35	0.107	0.1	0.348155311911396	0.31
CG2519	CG3163	2.31	0.107	0.1	0.348155311911396	0.31
CG2519	Dip2	2.21	0.107	0.1	0.348155311911396	0.31
CG2519	CG7101	2.19	0.107	0.1	0.348155311911396	0.31
CG2519	bi	2.19	0.107	0.1	0.348155311911396	0.31
CG2519	CG18265	2.17	0.107	0.1	0.348155311911396	0.31
CG2519	CG14441	2.16	0.107	0.1	0.348155311911396	0.31
CG2519	CG17359	2.1	0.107	0.1	0.348155311911396	0.31
CG2519	NK7.1	2.07	0.107	0.1	0.348155311911396	0.31
CG2519	CR43670	2.06	0.107	0.1	0.348155311911396	0.31
CG2519	Sox102F	2.01	0.107	0.1	0.348155311911396	0.31
Snm1	CG2129	5.19	0.024	0.03	0.285773803324704	0.59
Snm1	fd68A	4.68	0.024	0.03	0.285773803324704	0.59
Snm1	dbr	4.65	0.024	0.03	0.285773803324704	0.59
Snm1	Hr96	3.94	0.024	0.03	0.285773803324704	0.59
Snm1	CG4730	3.58	0.024	0.03	0.285773803324704	0.59
Snm1	CG7745	3.28	0.024	0.03	0.285773803324704	0.59
Snm1	CG17806	2.97	0.024	0.03	0.285773803324704	0.59
Snm1	l(2)k10201	2.6	0.024	0.03	0.285773803324704	0.59
Snm1	CG31365	2.46	0.024	0.03	0.285773803324704	0.59
Snm1	CG8924	2.37	0.024	0.03	0.285773803324704	0.59
Snm1	mld	2.35	0.024	0.03	0.285773803324704	0.59
Snm1	tj	2.32	0.024	0.03	0.285773803324704	0.59
Snm1	mod	2.2	0.024	0.03	0.285773803324704	0.59
Snm1	MTF-1	2.18	0.024	0.03	0.285773803324704	0.59
Snm1	sage	2.03	0.024	0.03	0.285773803324704	0.59
Snm1	Pfk	2.03	0.024	0.03	0.285773803324704	0.59
Snm1	MED15	2.01	0.024	0.03	0.285773803324704	0.59
Snm1	Hr78	2.01	0.024	0.03	0.285773803324704	0.59
Snm1	CG18476	1.88	0.024	0.03	0.285773803324704	0.59
Snm1	CG6272	1.87	0.024	0.03	0.285773803324704	0.59
Snm1	CG10904	1.86	0.024	0.03	0.285773803324704	0.59
Snm1	CG11723	1.8	0.024	0.03	0.285773803324704	0.59
Snm1	CG11560	1.77	0.024	0.03	0.285773803324704	0.59
Snm1	SoxN	1.75	0.024	0.03	0.285773803324704	0.59
Snm1	CG8950	1.69	0.024	0.03	0.285773803324704	0.59
Snm1	NFAT	1.65	0.024	0.03	0.285773803324704	0.59
Snm1	E(var)3-9	1.56	0.024	0.03	0.285773803324704	0.59
Snm1	dwg	1.55	0.024	0.03	0.285773803324704	0.59
Snm1	caup	1.49	0.024	0.03	0.285773803324704	0.59
Snm1	Lim1	1.44	0.024	0.03	0.285773803324704	0.59
CG14671	ey	5.6	0.117	0.29	0.694365074829414	0.63
CG14671	CG18619	4.88	0.117	0.29	0.694365074829414	0.63
CG14671	RpIII128	4.74	0.117	0.29	0.694365074829414	0.63
CG14671	ewg	4.72	0.117	0.29	0.694365074829414	0.63
CG14671	woc	4.66	0.117	0.29	0.694365074829414	0.63
CG14671	Su(H)	3.85	0.117	0.29	0.694365074829414	0.63
CG14671	Crc	3.42	0.117	0.29	0.694365074829414	0.63
CG14671	slou	3.38	0.117	0.29	0.694365074829414	0.63
CG14671	CR43670	3.23	0.117	0.29	0.694365074829414	0.63
CG14671	CG6907	3.17	0.117	0.29	0.694365074829414	0.63
CG14671	CG10631	2.93	0.117	0.29	0.694365074829414	0.63
CG14671	scro	2.93	0.117	0.29	0.694365074829414	0.63
CG14671	toy	2.84	0.117	0.29	0.694365074829414	0.63
CG14671	CG8388	2.75	0.117	0.29	0.694365074829414	0.63
CG14671	bsh	2.74	0.117	0.29	0.694365074829414	0.63
CG14671	ct	2.59	0.117	0.29	0.694365074829414	0.63
CG14671	Pcl	2.45	0.117	0.29	0.694365074829414	0.63
CG14671	CG12267	2.39	0.117	0.29	0.694365074829414	0.63
CG14671	Fen1	2.37	0.117	0.29	0.694365074829414	0.63
CG14671	CG1792	2.32	0.117	0.29	0.694365074829414	0.63
CG14671	CG8159	2.32	0.117	0.29	0.694365074829414	0.63
CG14671	CG44002	2.3	0.117	0.29	0.694365074829414	0.63
CG14671	CG14200	2.25	0.117	0.29	0.694365074829414	0.63
CG14671	slim	2.16	0.117	0.29	0.694365074829414	0.63
CG14671	CG8924	2.14	0.117	0.29	0.694365074829414	0.63
CG14671	ecd	2.14	0.117	0.29	0.694365074829414	0.63
CG14671	Blos1	2.13	0.117	0.29	0.694365074829414	0.63
CG14671	CG3163	2.12	0.117	0.29	0.694365074829414	0.63
CG14671	CG8950	2.11	0.117	0.29	0.694365074829414	0.63
CG14671	MBD-R2	2.09	0.117	0.29	0.694365074829414	0.63
CG12746	Hr96	6.01	0.082	-0.29	0.051434449987364	0.22
CG12746	CG8301	4.99	0.082	-0.29	0.051434449987364	0.22
CG12746	ktub	4.62	0.082	-0.29	0.051434449987364	0.22
CG12746	Sry-delta	4.32	0.082	-0.29	0.051434449987364	0.22
CG12746	CG31365	4.29	0.082	-0.29	0.051434449987364	0.22
CG12746	CG9727	4.27	0.082	-0.29	0.051434449987364	0.22
CG12746	FoxP	4.25	0.082	-0.29	0.051434449987364	0.22
CG12746	ap	3.65	0.082	-0.29	0.051434449987364	0.22
CG12746	erm	3.04	0.082	-0.29	0.051434449987364	0.22
CG12746	MESR4	2.8	0.082	-0.29	0.051434449987364	0.22
CG12746	dan	2.58	0.082	-0.29	0.051434449987364	0.22
CG12746	CG11970	2.33	0.082	-0.29	0.051434449987364	0.22
CG12746	Bug22	2.2	0.082	-0.29	0.051434449987364	0.22
CG12746	foxo	2.15	0.082	-0.29	0.051434449987364	0.22
CG12746	CG10147	2.13	0.082	-0.29	0.051434449987364	0.22
CG12746	Octbeta2R	2.1	0.082	-0.29	0.051434449987364	0.22
CG12746	CG3281	2.1	0.082	-0.29	0.051434449987364	0.22
CG12746	CHES-1-like	2.09	0.082	-0.29	0.051434449987364	0.22
CG12746	Sin3A	2.07	0.082	-0.29	0.051434449987364	0.22
CG12746	CG12155	2.06	0.082	-0.29	0.051434449987364	0.22
CG12746	Brf	2.04	0.082	-0.29	0.051434449987364	0.22
CG12746	CG8216	2.04	0.082	-0.29	0.051434449987364	0.22
CG12746	slim	2.02	0.082	-0.29	0.051434449987364	0.22
CG12746	CG13894	2.02	0.082	-0.29	0.051434449987364	0.22
CG12746	ecd	1.95	0.082	-0.29	0.051434449987364	0.22
CG12746	E(var)3-9	1.93	0.082	-0.29	0.051434449987364	0.22
CG12746	CG2712	1.88	0.082	-0.29	0.051434449987364	0.22
CG12746	CG4360	1.85	0.082	-0.29	0.051434449987364	0.22
CG12746	ush	1.82	0.082	-0.29	0.051434449987364	0.22
CG12746	shn	1.77	0.082	-0.29	0.051434449987364	0.22
Rheb	bsh	7.68	0.122	-0.14	0.126773138209277	0.41
Rheb	CG12162	5.94	0.122	-0.14	0.126773138209277	0.41
Rheb	Taf5	4.42	0.122	-0.14	0.126773138209277	0.41
Rheb	CG6272	4.37	0.122	-0.14	0.126773138209277	0.41
Rheb	CG18619	3.74	0.122	-0.14	0.126773138209277	0.41
Rheb	Kdm2	3.25	0.122	-0.14	0.126773138209277	0.41
Rheb	cact	3.25	0.122	-0.14	0.126773138209277	0.41
Rheb	MESR4	3.19	0.122	-0.14	0.126773138209277	0.41
Rheb	CG11710	3.14	0.122	-0.14	0.126773138209277	0.41
Rheb	Smr	2.67	0.122	-0.14	0.126773138209277	0.41
Rheb	CG1024	2.63	0.122	-0.14	0.126773138209277	0.41
Rheb	Mes4	2.59	0.122	-0.14	0.126773138209277	0.41
Rheb	CG34149	2.48	0.122	-0.14	0.126773138209277	0.41
Rheb	disco-r	2.47	0.122	-0.14	0.126773138209277	0.41
Rheb	toy	2.45	0.122	-0.14	0.126773138209277	0.41
Rheb	dbr	2.42	0.122	-0.14	0.126773138209277	0.41
Rheb	polybromo	2.35	0.122	-0.14	0.126773138209277	0.41
Rheb	ecd	2.29	0.122	-0.14	0.126773138209277	0.41
Rheb	CG8388	2.23	0.122	-0.14	0.126773138209277	0.41
Rheb	CG9650	2.23	0.122	-0.14	0.126773138209277	0.41
Rheb	Cenp-C	2.23	0.122	-0.14	0.126773138209277	0.41
Rheb	grn	2.15	0.122	-0.14	0.126773138209277	0.41
Rheb	CG2116	2.1	0.122	-0.14	0.126773138209277	0.41
Rheb	CG6254	2.09	0.122	-0.14	0.126773138209277	0.41
Rheb	CG8924	2.02	0.122	-0.14	0.126773138209277	0.41
Rheb	su(Hw)	1.97	0.122	-0.14	0.126773138209277	0.41
Rheb	Atu	1.9	0.122	-0.14	0.126773138209277	0.41
Rheb	CG15011	1.88	0.122	-0.14	0.126773138209277	0.41
Rheb	CG17359	1.87	0.122	-0.14	0.126773138209277	0.41
Rheb	aop	1.83	0.122	-0.14	0.126773138209277	0.41
CG2926	CG12155	4.52	0.132	0.2	1	0.77
CG2926	Dref	3.52	0.132	0.2	1	0.77
CG2926	RpIII128	3.28	0.132	0.2	1	0.77
CG2926	Cdc5	2.91	0.132	0.2	1	0.77
CG2926	hng3	2.79	0.132	0.2	1	0.77
CG2926	CG7368	2.71	0.132	0.2	1	0.77
CG2926	sage	2.48	0.132	0.2	1	0.77
CG2926	Spt5	2.37	0.132	0.2	1	0.77
CG2926	ct	2.34	0.132	0.2	1	0.77
CG2926	CG34376	2.13	0.132	0.2	1	0.77
CG2926	HLH106	2.13	0.132	0.2	1	0.77
CG2926	CG4707	2.08	0.132	0.2	1	0.77
CG2926	CG17328	2.06	0.132	0.2	1	0.77
CG2926	E(z)	2.05	0.132	0.2	1	0.77
CG2926	mld	2.03	0.132	0.2	1	0.77
CG2926	Lhr	1.99	0.132	0.2	1	0.77
CG2926	dmrt99B	1.98	0.132	0.2	1	0.77
CG2926	CG4854	1.92	0.132	0.2	1	0.77
CG2926	CG32532	1.86	0.132	0.2	1	0.77
CG2926	Sox14	1.85	0.132	0.2	1	0.77
CG2926	CG11696	1.84	0.132	0.2	1	0.77
CG2926	CG34340	1.77	0.132	0.2	1	0.77
CG2926	ph-p	1.77	0.132	0.2	1	0.77
CG2926	Mio	1.72	0.132	0.2	1	0.77
CG2926	svp	1.71	0.132	0.2	1	0.77
CG2926	CG6654	1.71	0.132	0.2	1	0.77
CG2926	CG9305	1.68	0.132	0.2	1	0.77
CG2926	elB	1.67	0.132	0.2	1	0.77
CG2926	ecd	1.65	0.132	0.2	1	0.77
CG2926	CG7928	1.64	0.132	0.2	1	0.77
rev7	Su(var)3-9	6.37	0.052	0.15	0.285390896492696	0.31
rev7	CG10631	5.83	0.052	0.15	0.285390896492696	0.31
rev7	Rabex-5	5.64	0.052	0.15	0.285390896492696	0.31
rev7	Brf	4.73	0.052	0.15	0.285390896492696	0.31
rev7	CG10669	4.37	0.052	0.15	0.285390896492696	0.31
rev7	CG7101	3.7	0.052	0.15	0.285390896492696	0.31
rev7	CG17568	2.98	0.052	0.15	0.285390896492696	0.31
rev7	ZnT49B	2.93	0.052	0.15	0.285390896492696	0.31
rev7	CG1965	2.84	0.052	0.15	0.285390896492696	0.31
rev7	CG11902	2.84	0.052	0.15	0.285390896492696	0.31
rev7	salr	2.81	0.052	0.15	0.285390896492696	0.31
rev7	hth	2.51	0.052	0.15	0.285390896492696	0.31
rev7	Bap170	2.48	0.052	0.15	0.285390896492696	0.31
rev7	CG10209	2.37	0.052	0.15	0.285390896492696	0.31
rev7	Atac2	2.34	0.052	0.15	0.285390896492696	0.31
rev7	CG5033	2.24	0.052	0.15	0.285390896492696	0.31
rev7	MEP-1	2.21	0.052	0.15	0.285390896492696	0.31
rev7	sim	2.21	0.052	0.15	0.285390896492696	0.31
rev7	bon	2.18	0.052	0.15	0.285390896492696	0.31
rev7	CG5196	2.15	0.052	0.15	0.285390896492696	0.31
rev7	ab	2.06	0.052	0.15	0.285390896492696	0.31
rev7	Taf8	1.96	0.052	0.15	0.285390896492696	0.31
rev7	CG3838	1.91	0.052	0.15	0.285390896492696	0.31
rev7	CG43343	1.9	0.052	0.15	0.285390896492696	0.31
rev7	disco	1.88	0.052	0.15	0.285390896492696	0.31
rev7	Taf2	1.83	0.052	0.15	0.285390896492696	0.31
rev7	CG1792	1.82	0.052	0.15	0.285390896492696	0.31
rev7	MTF-1	1.8	0.052	0.15	0.285390896492696	0.31
rev7	crm	1.8	0.052	0.15	0.285390896492696	0.31
rev7	Hr39	1.8	0.052	0.15	0.285390896492696	0.31
noi	CG11560	5.11	0.173	0.34	0.801233616769775	0.76
noi	CHES-1-like	4.54	0.173	0.34	0.801233616769775	0.76
noi	su(Hw)	3.73	0.173	0.34	0.801233616769775	0.76
noi	Dh44-R2	3.04	0.173	0.34	0.801233616769775	0.76
noi	salr	2.35	0.173	0.34	0.801233616769775	0.76
noi	slou	2.26	0.173	0.34	0.801233616769775	0.76
noi	Spt3	2.22	0.173	0.34	0.801233616769775	0.76
noi	hang	2.21	0.173	0.34	0.801233616769775	0.76
noi	CG11317	2.18	0.173	0.34	0.801233616769775	0.76
noi	Cdk8	2.1	0.173	0.34	0.801233616769775	0.76
noi	hbn	2.08	0.173	0.34	0.801233616769775	0.76
noi	Hr96	2.04	0.173	0.34	0.801233616769775	0.76
noi	CG12299	2.03	0.173	0.34	0.801233616769775	0.76
noi	ewg	2.02	0.173	0.34	0.801233616769775	0.76
noi	Taf1	2.01	0.173	0.34	0.801233616769775	0.76
noi	Nelf-E	1.88	0.173	0.34	0.801233616769775	0.76
noi	Taf5	1.84	0.173	0.34	0.801233616769775	0.76
noi	tio	1.81	0.173	0.34	0.801233616769775	0.76
noi	CG8578	1.78	0.173	0.34	0.801233616769775	0.76
noi	CG11970	1.75	0.173	0.34	0.801233616769775	0.76
noi	ERR	1.71	0.173	0.34	0.801233616769775	0.76
noi	CG5196	1.7	0.173	0.34	0.801233616769775	0.76
noi	Mitf	1.7	0.173	0.34	0.801233616769775	0.76
noi	pdm3	1.7	0.173	0.34	0.801233616769775	0.76
noi	lov	1.67	0.173	0.34	0.801233616769775	0.76
noi	FoxP	1.66	0.173	0.34	0.801233616769775	0.76
noi	CG12104	1.65	0.173	0.34	0.801233616769775	0.76
noi	CG11710	1.64	0.173	0.34	0.801233616769775	0.76
noi	Hmx	1.54	0.173	0.34	0.801233616769775	0.76
noi	CG9799	1.5	0.173	0.34	0.801233616769775	0.76
CG1427	CycH	3.42	0.13	-0.24	0.370006434950477	0.67
CG1427	CG14200	3.22	0.13	-0.24	0.370006434950477	0.67
CG1427	Dip1	3.21	0.13	-0.24	0.370006434950477	0.67
CG1427	CG18262	2.99	0.13	-0.24	0.370006434950477	0.67
CG1427	sr	2.92	0.13	-0.24	0.370006434950477	0.67
CG1427	CG33213	2.89	0.13	-0.24	0.370006434950477	0.67
CG1427	CG6813	2.76	0.13	-0.24	0.370006434950477	0.67
CG1427	Mi-2	2.69	0.13	-0.24	0.370006434950477	0.67
CG1427	Lmpt	2.67	0.13	-0.24	0.370006434950477	0.67
CG1427	CG11560	2.62	0.13	-0.24	0.370006434950477	0.67
CG1427	CG1620	2.56	0.13	-0.24	0.370006434950477	0.67
CG1427	Nufip	2.53	0.13	-0.24	0.370006434950477	0.67
CG1427	tj	2.53	0.13	-0.24	0.370006434950477	0.67
CG1427	luna	2.49	0.13	-0.24	0.370006434950477	0.67
CG1427	Cdk8	2.46	0.13	-0.24	0.370006434950477	0.67
CG1427	CG8319	2.4	0.13	-0.24	0.370006434950477	0.67
CG1427	Dip2	2.35	0.13	-0.24	0.370006434950477	0.67
CG1427	CG3995	2.32	0.13	-0.24	0.370006434950477	0.67
CG1427	CG15601	2.32	0.13	-0.24	0.370006434950477	0.67
CG1427	l(3)mbt	2.28	0.13	-0.24	0.370006434950477	0.67
CG1427	rn	2.22	0.13	-0.24	0.370006434950477	0.67
CG1427	CG17186	2.19	0.13	-0.24	0.370006434950477	0.67
CG1427	ham	2.15	0.13	-0.24	0.370006434950477	0.67
CG1427	CG6686	2.15	0.13	-0.24	0.370006434950477	0.67
CG1427	CG5033	2.11	0.13	-0.24	0.370006434950477	0.67
CG1427	CG4854	2.03	0.13	-0.24	0.370006434950477	0.67
CG1427	jing	1.99	0.13	-0.24	0.370006434950477	0.67
CG1427	CG15073	1.98	0.13	-0.24	0.370006434950477	0.67
CG1427	Zif	1.97	0.13	-0.24	0.370006434950477	0.67
CG1427	CG10209	1.96	0.13	-0.24	0.370006434950477	0.67
asl	hng2	5.89	0.052	-0.06	0.096523417813168	0.18
asl	MEP-1	5.84	0.052	-0.06	0.096523417813168	0.18
asl	CG4570	5.81	0.052	-0.06	0.096523417813168	0.18
asl	Su(z)2	5.59	0.052	-0.06	0.096523417813168	0.18
asl	Glut4EF	3.58	0.052	-0.06	0.096523417813168	0.18
asl	CG4360	2.9	0.052	-0.06	0.096523417813168	0.18
asl	Plzf	2.89	0.052	-0.06	0.096523417813168	0.18
asl	elB	2.86	0.052	-0.06	0.096523417813168	0.18
asl	Vsx2	2.79	0.052	-0.06	0.096523417813168	0.18
asl	Atf6	2.58	0.052	-0.06	0.096523417813168	0.18
asl	CG15435	2.52	0.052	-0.06	0.096523417813168	0.18
asl	ranshi	2.48	0.052	-0.06	0.096523417813168	0.18
asl	CG1792	2.35	0.052	-0.06	0.096523417813168	0.18
asl	tio	2.34	0.052	-0.06	0.096523417813168	0.18
asl	egg	2.18	0.052	-0.06	0.096523417813168	0.18
asl	pita	2.15	0.052	-0.06	0.096523417813168	0.18
asl	CG6689	2.11	0.052	-0.06	0.096523417813168	0.18
asl	run	2.1	0.052	-0.06	0.096523417813168	0.18
asl	MED4	2.08	0.052	-0.06	0.096523417813168	0.18
asl	Rabex-5	2.08	0.052	-0.06	0.096523417813168	0.18
asl	HLH106	2.08	0.052	-0.06	0.096523417813168	0.18
asl	zfh1	2.07	0.052	-0.06	0.096523417813168	0.18
asl	toy	2.07	0.052	-0.06	0.096523417813168	0.18
asl	CG2129	2.05	0.052	-0.06	0.096523417813168	0.18
asl	salm	2.01	0.052	-0.06	0.096523417813168	0.18
asl	disco-r	1.98	0.052	-0.06	0.096523417813168	0.18
asl	CG8950	1.92	0.052	-0.06	0.096523417813168	0.18
asl	CG5196	1.9	0.052	-0.06	0.096523417813168	0.18
asl	CG9727	1.89	0.052	-0.06	0.096523417813168	0.18
asl	Rx	1.84	0.052	-0.06	0.096523417813168	0.18
Atu	Taf8	6.71	0.119	-0.05	0.108866210790363	0.21
Atu	CG17829	5.46	0.119	-0.05	0.108866210790363	0.21
Atu	sr	4.48	0.119	-0.05	0.108866210790363	0.21
Atu	Kdm2	3.6	0.119	-0.05	0.108866210790363	0.21
Atu	mirr	3.24	0.119	-0.05	0.108866210790363	0.21
Atu	vvl	3.21	0.119	-0.05	0.108866210790363	0.21
Atu	CG1233	3.21	0.119	-0.05	0.108866210790363	0.21
Atu	onecut	3.19	0.119	-0.05	0.108866210790363	0.21
Atu	esn	3.03	0.119	-0.05	0.108866210790363	0.21
Atu	NFAT	2.89	0.119	-0.05	0.108866210790363	0.21
Atu	Plzf	2.85	0.119	-0.05	0.108866210790363	0.21
Atu	CG11414	2.84	0.119	-0.05	0.108866210790363	0.21
Atu	CG7518	2.75	0.119	-0.05	0.108866210790363	0.21
Atu	CG10631	2.61	0.119	-0.05	0.108866210790363	0.21
Atu	CG2129	2.59	0.119	-0.05	0.108866210790363	0.21
Atu	MED15	2.58	0.119	-0.05	0.108866210790363	0.21
Atu	pad	2.55	0.119	-0.05	0.108866210790363	0.21
Atu	Lpt	2.5	0.119	-0.05	0.108866210790363	0.21
Atu	fd68A	2.44	0.119	-0.05	0.108866210790363	0.21
Atu	CG2889	2.26	0.119	-0.05	0.108866210790363	0.21
Atu	CG2202	2.21	0.119	-0.05	0.108866210790363	0.21
Atu	Rfx	2.2	0.119	-0.05	0.108866210790363	0.21
Atu	CG3815	2.13	0.119	-0.05	0.108866210790363	0.21
Atu	Mio	2.13	0.119	-0.05	0.108866210790363	0.21
Atu	Dad	2.11	0.119	-0.05	0.108866210790363	0.21
Atu	ush	2.1	0.119	-0.05	0.108866210790363	0.21
Atu	hth	2.08	0.119	-0.05	0.108866210790363	0.21
Atu	Trf	2.08	0.119	-0.05	0.108866210790363	0.21
Atu	polybromo	2.01	0.119	-0.05	0.108866210790363	0.21
Atu	MTA1-like	1.97	0.119	-0.05	0.108866210790363	0.21
CG2911	zfh2	7.07	0.053	0.19	0.0862581949177943	0.22
CG2911	GATAd	6.95	0.053	0.19	0.0862581949177943	0.22
CG2911	Sin3A	4.63	0.053	0.19	0.0862581949177943	0.22
CG2911	luna	4.5	0.053	0.19	0.0862581949177943	0.22
CG2911	CG2129	4.21	0.053	0.19	0.0862581949177943	0.22
CG2911	bs	4.13	0.053	0.19	0.0862581949177943	0.22
CG2911	CG14711	4.12	0.053	0.19	0.0862581949177943	0.22
CG2911	CG3032	3.48	0.053	0.19	0.0862581949177943	0.22
CG2911	CG3281	2.99	0.053	0.19	0.0862581949177943	0.22
CG2911	CG9727	2.82	0.053	0.19	0.0862581949177943	0.22
CG2911	wdn	2.52	0.053	0.19	0.0862581949177943	0.22
CG2911	CG44002	2.49	0.053	0.19	0.0862581949177943	0.22
CG2911	CG6808	2.43	0.053	0.19	0.0862581949177943	0.22
CG2911	CG11456	2.37	0.053	0.19	0.0862581949177943	0.22
CG2911	CG3815	2.31	0.053	0.19	0.0862581949177943	0.22
CG2911	CG6813	2.29	0.053	0.19	0.0862581949177943	0.22
CG2911	E(z)	2.28	0.053	0.19	0.0862581949177943	0.22
CG2911	CG8765	2.24	0.053	0.19	0.0862581949177943	0.22
CG2911	CG32982	2.19	0.053	0.19	0.0862581949177943	0.22
CG2911	Spt3	2.15	0.053	0.19	0.0862581949177943	0.22
CG2911	pros	2.13	0.053	0.19	0.0862581949177943	0.22
CG2911	CG3065	2.13	0.053	0.19	0.0862581949177943	0.22
CG2911	Taf4	2.08	0.053	0.19	0.0862581949177943	0.22
CG2911	kn	2.04	0.053	0.19	0.0862581949177943	0.22
CG2911	TfAP-2	2	0.053	0.19	0.0862581949177943	0.22
CG2911	CG3995	1.96	0.053	0.19	0.0862581949177943	0.22
CG2911	CG11560	1.94	0.053	0.19	0.0862581949177943	0.22
CG2911	CG45071	1.9	0.053	0.19	0.0862581949177943	0.22
CG2911	CG32532	1.87	0.053	0.19	0.0862581949177943	0.22
CG2911	Bap170	1.86	0.053	0.19	0.0862581949177943	0.22
CG31549	ap	9.09	0.099	0.24	1	0.76
CG31549	CG10366	7.79	0.099	0.24	1	0.76
CG31549	CG12768	4.53	0.099	0.24	1	0.76
CG31549	CG10904	3.82	0.099	0.24	1	0.76
CG31549	CG8216	3.59	0.099	0.24	1	0.76
CG31549	Taf2	3.39	0.099	0.24	1	0.76
CG31549	CG2116	3.11	0.099	0.24	1	0.76
CG31549	scrt	2.96	0.099	0.24	1	0.76
CG31549	hth	2.96	0.099	0.24	1	0.76
CG31549	zfh1	2.6	0.099	0.24	1	0.76
CG31549	trr	2.58	0.099	0.24	1	0.76
CG31549	CG4854	2.49	0.099	0.24	1	0.76
CG31549	Sox102F	2.47	0.099	0.24	1	0.76
CG31549	CG14965	2.4	0.099	0.24	1	0.76
CG31549	yem	2.38	0.099	0.24	1	0.76
CG31549	CG32105	2.34	0.099	0.24	1	0.76
CG31549	crm	2.24	0.099	0.24	1	0.76
CG31549	dwg	2.2	0.099	0.24	1	0.76
CG31549	NfI	2.09	0.099	0.24	1	0.76
CG31549	fd68A	2.04	0.099	0.24	1	0.76
CG31549	CG4570	2.03	0.099	0.24	1	0.76
CG31549	Stat92E	2.02	0.099	0.24	1	0.76
CG31549	Hr39	2.02	0.099	0.24	1	0.76
CG31549	ranshi	1.98	0.099	0.24	1	0.76
CG31549	CG1024	1.91	0.099	0.24	1	0.76
CG31549	Zif	1.91	0.099	0.24	1	0.76
CG31549	CG8765	1.9	0.099	0.24	1	0.76
CG31549	lid	1.88	0.099	0.24	1	0.76
CG31549	CG6654	1.86	0.099	0.24	1	0.76
CG31549	luna	1.83	0.099	0.24	1	0.76
CG12170	Lhr	8.26	0.101	0.36	0.596284793999944	0.45
CG12170	E(var)3-9	5.6	0.101	0.36	0.596284793999944	0.45
CG12170	Dh44-R2	4.17	0.101	0.36	0.596284793999944	0.45
CG12170	CycH	3.21	0.101	0.36	0.596284793999944	0.45
CG12170	wdn	3.16	0.101	0.36	0.596284793999944	0.45
CG12170	CG7785	3.12	0.101	0.36	0.596284793999944	0.45
CG12170	CG17829	2.88	0.101	0.36	0.596284793999944	0.45
CG12170	E(z)	2.86	0.101	0.36	0.596284793999944	0.45
CG12170	CG8314	2.7	0.101	0.36	0.596284793999944	0.45
CG12170	Mtp	2.56	0.101	0.36	0.596284793999944	0.45
CG12170	Ssl1	2.41	0.101	0.36	0.596284793999944	0.45
CG12170	CG1792	2.38	0.101	0.36	0.596284793999944	0.45
CG12170	ZnT49B	2.32	0.101	0.36	0.596284793999944	0.45
CG12170	CG10209	2.3	0.101	0.36	0.596284793999944	0.45
CG12170	MTA1-like	2.24	0.101	0.36	0.596284793999944	0.45
CG12170	CG3163	2.21	0.101	0.36	0.596284793999944	0.45
CG12170	lid	2.13	0.101	0.36	0.596284793999944	0.45
CG12170	br	2.12	0.101	0.36	0.596284793999944	0.45
CG12170	CG31441	2.02	0.101	0.36	0.596284793999944	0.45
CG12170	MED18	2.01	0.101	0.36	0.596284793999944	0.45
CG12170	Taf1	1.99	0.101	0.36	0.596284793999944	0.45
CG12170	CG1647	1.95	0.101	0.36	0.596284793999944	0.45
CG12170	ct	1.9	0.101	0.36	0.596284793999944	0.45
CG12170	YL-1	1.89	0.101	0.36	0.596284793999944	0.45
CG12170	ara	1.89	0.101	0.36	0.596284793999944	0.45
CG12170	CG6808	1.85	0.101	0.36	0.596284793999944	0.45
CG12170	CG8159	1.84	0.101	0.36	0.596284793999944	0.45
CG12170	dac	1.81	0.101	0.36	0.596284793999944	0.45
CG12170	bi	1.79	0.101	0.36	0.596284793999944	0.45
CG12170	CG5196	1.79	0.101	0.36	0.596284793999944	0.45
Sec23	MBD-R2	7.26	0.128	0.17	0.370006434950477	0.3
Sec23	MTA1-like	6.56	0.128	0.17	0.370006434950477	0.3
Sec23	Ravus	5.49	0.128	0.17	0.370006434950477	0.3
Sec23	Stat92E	3.83	0.128	0.17	0.370006434950477	0.3
Sec23	CG17328	2.83	0.128	0.17	0.370006434950477	0.3
Sec23	CG2116	2.78	0.128	0.17	0.370006434950477	0.3
Sec23	CG6813	2.74	0.128	0.17	0.370006434950477	0.3
Sec23	CG30403	2.66	0.128	0.17	0.370006434950477	0.3
Sec23	CG14711	2.61	0.128	0.17	0.370006434950477	0.3
Sec23	CG11085	2.52	0.128	0.17	0.370006434950477	0.3
Sec23	CG8909	2.52	0.128	0.17	0.370006434950477	0.3
Sec23	stc	2.48	0.128	0.17	0.370006434950477	0.3
Sec23	CG1965	2.46	0.128	0.17	0.370006434950477	0.3
Sec23	Gdi	2.4	0.128	0.17	0.370006434950477	0.3
Sec23	CG4328	2.38	0.128	0.17	0.370006434950477	0.3
Sec23	Su(var)3-9	2.17	0.128	0.17	0.370006434950477	0.3
Sec23	Hr78	2.16	0.128	0.17	0.370006434950477	0.3
Sec23	Mi-2	2.07	0.128	0.17	0.370006434950477	0.3
Sec23	CG1233	2.06	0.128	0.17	0.370006434950477	0.3
Sec23	Brf	2.06	0.128	0.17	0.370006434950477	0.3
Sec23	CG4570	1.99	0.128	0.17	0.370006434950477	0.3
Sec23	CG7928	1.97	0.128	0.17	0.370006434950477	0.3
Sec23	ap	1.95	0.128	0.17	0.370006434950477	0.3
Sec23	CG10565	1.93	0.128	0.17	0.370006434950477	0.3
Sec23	E2f2	1.87	0.128	0.17	0.370006434950477	0.3
Sec23	oc	1.84	0.128	0.17	0.370006434950477	0.3
Sec23	Bap170	1.83	0.128	0.17	0.370006434950477	0.3
Sec23	sage	1.83	0.128	0.17	0.370006434950477	0.3
Sec23	CG11710	1.83	0.128	0.17	0.370006434950477	0.3
Sec23	CG11398	1.83	0.128	0.17	0.370006434950477	0.3
CG1109	Mat1	8.68	0.112	-0.2	0.472455591261534	0.46
CG1109	dwg	7.29	0.112	-0.2	0.472455591261534	0.46
CG1109	Aef1	3.7	0.112	-0.2	0.472455591261534	0.46
CG1109	CG5196	3.63	0.112	-0.2	0.472455591261534	0.46
CG1109	Stat92E	3.54	0.112	-0.2	0.472455591261534	0.46
CG1109	msl-3	3.43	0.112	-0.2	0.472455591261534	0.46
CG1109	CG7785	3.31	0.112	-0.2	0.472455591261534	0.46
CG1109	Usf	3.24	0.112	-0.2	0.472455591261534	0.46
CG1109	CG6689	2.95	0.112	-0.2	0.472455591261534	0.46
CG1109	Atf6	2.67	0.112	-0.2	0.472455591261534	0.46
CG1109	CG7818	2.59	0.112	-0.2	0.472455591261534	0.46
CG1109	Taf8	2.57	0.112	-0.2	0.472455591261534	0.46
CG1109	CG1407	2.43	0.112	-0.2	0.472455591261534	0.46
CG1109	Hr46	2.39	0.112	-0.2	0.472455591261534	0.46
CG1109	CG4360	2.32	0.112	-0.2	0.472455591261534	0.46
CG1109	salm	2.28	0.112	-0.2	0.472455591261534	0.46
CG1109	CG1663	2.26	0.112	-0.2	0.472455591261534	0.46
CG1109	hng3	2.25	0.112	-0.2	0.472455591261534	0.46
CG1109	CG11696	2.25	0.112	-0.2	0.472455591261534	0.46
CG1109	CG31224	2.22	0.112	-0.2	0.472455591261534	0.46
CG1109	cnc	2.1	0.112	-0.2	0.472455591261534	0.46
CG1109	RpIII128	2.05	0.112	-0.2	0.472455591261534	0.46
CG1109	Hmx	2.03	0.112	-0.2	0.472455591261534	0.46
CG1109	ewg	1.99	0.112	-0.2	0.472455591261534	0.46
CG1109	scro	1.94	0.112	-0.2	0.472455591261534	0.46
CG1109	CG31365	1.91	0.112	-0.2	0.472455591261534	0.46
CG1109	ash1	1.9	0.112	-0.2	0.472455591261534	0.46
CG1109	pad	1.87	0.112	-0.2	0.472455591261534	0.46
CG1109	CG9890	1.86	0.112	-0.2	0.472455591261534	0.46
CG1109	CG14710	1.82	0.112	-0.2	0.472455591261534	0.46
plx	Vsx2	4.14	0.102	0.46	0.472455591261534	1
plx	Glut4EF	3.32	0.102	0.46	0.472455591261534	1
plx	CG18764	3.31	0.102	0.46	0.472455591261534	1
plx	MED4	3.05	0.102	0.46	0.472455591261534	1
plx	CG34422	3.04	0.102	0.46	0.472455591261534	1
plx	Gdi	2.95	0.102	0.46	0.472455591261534	1
plx	CG15435	2.78	0.102	0.46	0.472455591261534	1
plx	CG5953	2.59	0.102	0.46	0.472455591261534	1
plx	ERR	2.59	0.102	0.46	0.472455591261534	1
plx	ph-p	2.59	0.102	0.46	0.472455591261534	1
plx	dan	2.56	0.102	0.46	0.472455591261534	1
plx	Atu	2.53	0.102	0.46	0.472455591261534	1
plx	slp2	2.46	0.102	0.46	0.472455591261534	1
plx	CG3313	2.38	0.102	0.46	0.472455591261534	1
plx	aop	2.37	0.102	0.46	0.472455591261534	1
plx	GATAd	2.32	0.102	0.46	0.472455591261534	1
plx	MED11	2.28	0.102	0.46	0.472455591261534	1
plx	Vsx1	2.26	0.102	0.46	0.472455591261534	1
plx	sima	2.25	0.102	0.46	0.472455591261534	1
plx	cact	2.17	0.102	0.46	0.472455591261534	1
plx	CG6808	2.09	0.102	0.46	0.472455591261534	1
plx	ush	2.06	0.102	0.46	0.472455591261534	1
plx	MED30	2.01	0.102	0.46	0.472455591261534	1
plx	az2	1.98	0.102	0.46	0.472455591261534	1
plx	Trf	1.97	0.102	0.46	0.472455591261534	1
plx	CG18619	1.96	0.102	0.46	0.472455591261534	1
plx	CG6689	1.94	0.102	0.46	0.472455591261534	1
plx	sim	1.93	0.102	0.46	0.472455591261534	1
plx	noc	1.91	0.102	0.46	0.472455591261534	1
plx	CG2875	1.89	0.102	0.46	0.472455591261534	1
CG1239	CG11906	12.28	0.08	0.05	0.139009609371383	0.39
CG1239	CG8950	5.04	0.08	0.05	0.139009609371383	0.39
CG1239	CG10669	4.73	0.08	0.05	0.139009609371383	0.39
CG1239	CG3815	4.54	0.08	0.05	0.139009609371383	0.39
CG1239	CG11456	3.75	0.08	0.05	0.139009609371383	0.39
CG1239	pad	3.36	0.08	0.05	0.139009609371383	0.39
CG1239	CG42748	3.27	0.08	0.05	0.139009609371383	0.39
CG1239	Sin3A	3.11	0.08	0.05	0.139009609371383	0.39
CG1239	CG31388	3	0.08	0.05	0.139009609371383	0.39
CG1239	ash1	2.95	0.08	0.05	0.139009609371383	0.39
CG1239	Hr39	2.88	0.08	0.05	0.139009609371383	0.39
CG1239	NfI	2.87	0.08	0.05	0.139009609371383	0.39
CG1239	CG30403	2.8	0.08	0.05	0.139009609371383	0.39
CG1239	CG11085	2.68	0.08	0.05	0.139009609371383	0.39
CG1239	Meics	2.67	0.08	0.05	0.139009609371383	0.39
CG1239	CG14711	2.45	0.08	0.05	0.139009609371383	0.39
CG1239	Dref	2.39	0.08	0.05	0.139009609371383	0.39
CG1239	hng2	2.38	0.08	0.05	0.139009609371383	0.39
CG1239	scro	2.37	0.08	0.05	0.139009609371383	0.39
CG1239	CG8319	2.29	0.08	0.05	0.139009609371383	0.39
CG1239	ktub	2.24	0.08	0.05	0.139009609371383	0.39
CG1239	CG12267	2.22	0.08	0.05	0.139009609371383	0.39
CG1239	Mes4	2.11	0.08	0.05	0.139009609371383	0.39
CG1239	Dad	2.06	0.08	0.05	0.139009609371383	0.39
CG1239	CG13775	2.06	0.08	0.05	0.139009609371383	0.39
CG1239	Mrtf	2.04	0.08	0.05	0.139009609371383	0.39
CG1239	MESR4	2	0.08	0.05	0.139009609371383	0.39
CG1239	luna	1.94	0.08	0.05	0.139009609371383	0.39
CG1239	bsh	1.93	0.08	0.05	0.139009609371383	0.39
CG1239	BtbVII	1.92	0.08	0.05	0.139009609371383	0.39
Sym	RunxB	3.59	0.065	0.17	0.556348640264187	0.65
Sym	CG11970	3.11	0.065	0.17	0.556348640264187	0.65
Sym	ewg	3.01	0.065	0.17	0.556348640264187	0.65
Sym	CG6907	3.01	0.065	0.17	0.556348640264187	0.65
Sym	CG18764	2.83	0.065	0.17	0.556348640264187	0.65
Sym	CG9799	2.83	0.065	0.17	0.556348640264187	0.65
Sym	her	2.79	0.065	0.17	0.556348640264187	0.65
Sym	slim	2.76	0.065	0.17	0.556348640264187	0.65
Sym	CG12299	2.63	0.065	0.17	0.556348640264187	0.65
Sym	BtbVII	2.57	0.065	0.17	0.556348640264187	0.65
Sym	hang	2.52	0.065	0.17	0.556348640264187	0.65
Sym	dac	2.47	0.065	0.17	0.556348640264187	0.65
Sym	bs	2.46	0.065	0.17	0.556348640264187	0.65
Sym	Taf1	2.42	0.065	0.17	0.556348640264187	0.65
Sym	hng2	2.2	0.065	0.17	0.556348640264187	0.65
Sym	CG10904	2.14	0.065	0.17	0.556348640264187	0.65
Sym	CG4328	2.09	0.065	0.17	0.556348640264187	0.65
Sym	CG32105	2.08	0.065	0.17	0.556348640264187	0.65
Sym	sba	2.08	0.065	0.17	0.556348640264187	0.65
Sym	CG17612	2.04	0.065	0.17	0.556348640264187	0.65
Sym	CG1620	2.03	0.065	0.17	0.556348640264187	0.65
Sym	CG10631	1.99	0.065	0.17	0.556348640264187	0.65
Sym	cact	1.97	0.065	0.17	0.556348640264187	0.65
Sym	foxo	1.95	0.065	0.17	0.556348640264187	0.65
Sym	pita	1.93	0.065	0.17	0.556348640264187	0.65
Sym	MED11	1.9	0.065	0.17	0.556348640264187	0.65
Sym	CG15011	1.88	0.065	0.17	0.556348640264187	0.65
Sym	acj6	1.85	0.065	0.17	0.556348640264187	0.65
Sym	HLH106	1.81	0.065	0.17	0.556348640264187	0.65
Sym	tup	1.78	0.065	0.17	0.556348640264187	0.65
Madm	pdm3	5.84	0.107	0.13	0.106600358177805	0.22
Madm	Zif	4.87	0.107	0.13	0.106600358177805	0.22
Madm	opa	4.81	0.107	0.13	0.106600358177805	0.22
Madm	MED18	4.5	0.107	0.13	0.106600358177805	0.22
Madm	CG11695	4.42	0.107	0.13	0.106600358177805	0.22
Madm	CG14711	4.28	0.107	0.13	0.106600358177805	0.22
Madm	Sry-delta	4.21	0.107	0.13	0.106600358177805	0.22
Madm	CG10209	4	0.107	0.13	0.106600358177805	0.22
Madm	Atu	3.92	0.107	0.13	0.106600358177805	0.22
Madm	Lhr	3.75	0.107	0.13	0.106600358177805	0.22
Madm	Hr96	3.65	0.107	0.13	0.106600358177805	0.22
Madm	CG14710	3.42	0.107	0.13	0.106600358177805	0.22
Madm	Dad	3.29	0.107	0.13	0.106600358177805	0.22
Madm	CG8301	3.27	0.107	0.13	0.106600358177805	0.22
Madm	CG45071	3.18	0.107	0.13	0.106600358177805	0.22
Madm	CG6808	3.09	0.107	0.13	0.106600358177805	0.22
Madm	Lpt	3.05	0.107	0.13	0.106600358177805	0.22
Madm	Cp190	2.96	0.107	0.13	0.106600358177805	0.22
Madm	az2	2.94	0.107	0.13	0.106600358177805	0.22
Madm	Gdi	2.69	0.107	0.13	0.106600358177805	0.22
Madm	Atac1	2.69	0.107	0.13	0.106600358177805	0.22
Madm	CG10366	2.66	0.107	0.13	0.106600358177805	0.22
Madm	Cf2	2.65	0.107	0.13	0.106600358177805	0.22
Madm	CG17829	2.37	0.107	0.13	0.106600358177805	0.22
Madm	CG9890	2.35	0.107	0.13	0.106600358177805	0.22
Madm	CG8944	2.33	0.107	0.13	0.106600358177805	0.22
Madm	CG43689	2.32	0.107	0.13	0.106600358177805	0.22
Madm	CG3995	2.28	0.107	0.13	0.106600358177805	0.22
Madm	dbr	2.24	0.107	0.13	0.106600358177805	0.22
Madm	pros	2.23	0.107	0.13	0.106600358177805	0.22
Sec8	CG8314	4.91	0.13	0.1	0.694365074829414	0.8
Sec8	CG10669	4.64	0.13	0.1	0.694365074829414	0.8
Sec8	ecd	3.44	0.13	0.1	0.694365074829414	0.8
Sec8	bsh	3	0.13	0.1	0.694365074829414	0.8
Sec8	Elp3	2.71	0.13	0.1	0.694365074829414	0.8
Sec8	CG7101	2.42	0.13	0.1	0.694365074829414	0.8
Sec8	CG45071	2.4	0.13	0.1	0.694365074829414	0.8
Sec8	bs	2.37	0.13	0.1	0.694365074829414	0.8
Sec8	CG43689	2.27	0.13	0.1	0.694365074829414	0.8
Sec8	acj6	2.24	0.13	0.1	0.694365074829414	0.8
Sec8	Pfk	2.22	0.13	0.1	0.694365074829414	0.8
Sec8	Mrtf	2.16	0.13	0.1	0.694365074829414	0.8
Sec8	CG8578	2.15	0.13	0.1	0.694365074829414	0.8
Sec8	CG11456	2.11	0.13	0.1	0.694365074829414	0.8
Sec8	CG18265	2.09	0.13	0.1	0.694365074829414	0.8
Sec8	CG13894	2.08	0.13	0.1	0.694365074829414	0.8
Sec8	pfk	2.06	0.13	0.1	0.694365074829414	0.8
Sec8	CG2116	2.05	0.13	0.1	0.694365074829414	0.8
Sec8	aop	2.04	0.13	0.1	0.694365074829414	0.8
Sec8	BtbVII	2.02	0.13	0.1	0.694365074829414	0.8
Sec8	ewg	1.99	0.13	0.1	0.694365074829414	0.8
Sec8	Sox21b	1.91	0.13	0.1	0.694365074829414	0.8
Sec8	scrt	1.91	0.13	0.1	0.694365074829414	0.8
Sec8	CG12155	1.9	0.13	0.1	0.694365074829414	0.8
Sec8	CG9932	1.82	0.13	0.1	0.694365074829414	0.8
Sec8	RunxB	1.79	0.13	0.1	0.694365074829414	0.8
Sec8	Opbp	1.79	0.13	0.1	0.694365074829414	0.8
Sec8	CG17186	1.78	0.13	0.1	0.694365074829414	0.8
Sec8	CG11723	1.75	0.13	0.1	0.694365074829414	0.8
Sec8	Scm	1.74	0.13	0.1	0.694365074829414	0.8
CG2082	ct	8.1	0.4	0.29	0.460387360533638	0.3
CG2082	pdm3	4.45	0.4	0.29	0.460387360533638	0.3
CG2082	bsh	4.19	0.4	0.29	0.460387360533638	0.3
CG2082	dve	4.18	0.4	0.29	0.460387360533638	0.3
CG2082	ara	4	0.4	0.29	0.460387360533638	0.3
CG2082	CG1407	3.88	0.4	0.29	0.460387360533638	0.3
CG2082	CG9650	3.83	0.4	0.29	0.460387360533638	0.3
CG2082	CG2202	3.75	0.4	0.29	0.460387360533638	0.3
CG2082	Lin29	3.66	0.4	0.29	0.460387360533638	0.3
CG2082	brk	3.49	0.4	0.29	0.460387360533638	0.3
CG2082	CrebA	3.2	0.4	0.29	0.460387360533638	0.3
CG2082	slp2	2.85	0.4	0.29	0.460387360533638	0.3
CG2082	pros	2.8	0.4	0.29	0.460387360533638	0.3
CG2082	CG4328	2.71	0.4	0.29	0.460387360533638	0.3
CG2082	hang	2.61	0.4	0.29	0.460387360533638	0.3
CG2082	CG8216	2.53	0.4	0.29	0.460387360533638	0.3
CG2082	sim	2.35	0.4	0.29	0.460387360533638	0.3
CG2082	Brd8	2.25	0.4	0.29	0.460387360533638	0.3
CG2082	CG15435	2.22	0.4	0.29	0.460387360533638	0.3
CG2082	Taf8	2.13	0.4	0.29	0.460387360533638	0.3
CG2082	woc	2.07	0.4	0.29	0.460387360533638	0.3
CG2082	MED20	2.03	0.4	0.29	0.460387360533638	0.3
CG2082	CG12075	2.02	0.4	0.29	0.460387360533638	0.3
CG2082	Elp3	2	0.4	0.29	0.460387360533638	0.3
CG2082	Bug22	2	0.4	0.29	0.460387360533638	0.3
CG2082	br	1.92	0.4	0.29	0.460387360533638	0.3
CG2082	sba	1.9	0.4	0.29	0.460387360533638	0.3
CG2082	sr	1.88	0.4	0.29	0.460387360533638	0.3
CG2082	CG11456	1.86	0.4	0.29	0.460387360533638	0.3
CG2082	CG14667	1.83	0.4	0.29	0.460387360533638	0.3
kat-60L1	acj6	6.32	0.107	0.32	1	1
kat-60L1	CG10565	5.43	0.107	0.32	1	1
kat-60L1	CG6686	5.43	0.107	0.32	1	1
kat-60L1	Lhr	3.85	0.107	0.32	1	1
kat-60L1	hang	3.61	0.107	0.32	1	1
kat-60L1	bab1	3.56	0.107	0.32	1	1
kat-60L1	CG4360	3.23	0.107	0.32	1	1
kat-60L1	CG12219	3.09	0.107	0.32	1	1
kat-60L1	CG11414	2.75	0.107	0.32	1	1
kat-60L1	Taf8	2.56	0.107	0.32	1	1
kat-60L1	E2f1	2.44	0.107	0.32	1	1
kat-60L1	Lim3	2.39	0.107	0.32	1	1
kat-60L1	Hr39	2.35	0.107	0.32	1	1
kat-60L1	Hr78	2.31	0.107	0.32	1	1
kat-60L1	CG11560	2.14	0.107	0.32	1	1
kat-60L1	ranshi	2.09	0.107	0.32	1	1
kat-60L1	fkh	2.07	0.107	0.32	1	1
kat-60L1	CG10321	2.03	0.107	0.32	1	1
kat-60L1	jing	2	0.107	0.32	1	1
kat-60L1	Rabex-5	1.98	0.107	0.32	1	1
kat-60L1	CG9890	1.98	0.107	0.32	1	1
kat-60L1	grn	1.97	0.107	0.32	1	1
kat-60L1	bsh	1.95	0.107	0.32	1	1
kat-60L1	CG10366	1.94	0.107	0.32	1	1
kat-60L1	CG3995	1.86	0.107	0.32	1	1
kat-60L1	CG7785	1.82	0.107	0.32	1	1
kat-60L1	opa	1.81	0.107	0.32	1	1
kat-60L1	stc	1.75	0.107	0.32	1	1
kat-60L1	woc	1.72	0.107	0.32	1	1
kat-60L1	CG11970	1.72	0.107	0.32	1	1
CG2046	CG3281	5.29	0.109	0.38	0.306186217847897	0.68
CG2046	CG10949	5.18	0.109	0.38	0.306186217847897	0.68
CG2046	Blos1	4.96	0.109	0.38	0.306186217847897	0.68
CG2046	CG13624	4.7	0.109	0.38	0.306186217847897	0.68
CG2046	Kdm4A	4.05	0.109	0.38	0.306186217847897	0.68
CG2046	Ssl1	3.77	0.109	0.38	0.306186217847897	0.68
CG2046	Vsx2	3.41	0.109	0.38	0.306186217847897	0.68
CG2046	CG11414	2.82	0.109	0.38	0.306186217847897	0.68
CG2046	Nelf-E	2.79	0.109	0.38	0.306186217847897	0.68
CG2046	mip120	2.69	0.109	0.38	0.306186217847897	0.68
CG2046	D	2.68	0.109	0.38	0.306186217847897	0.68
CG2046	crm	2.52	0.109	0.38	0.306186217847897	0.68
CG2046	CG6254	2.41	0.109	0.38	0.306186217847897	0.68
CG2046	CG6813	2.37	0.109	0.38	0.306186217847897	0.68
CG2046	TfAP-2	2.29	0.109	0.38	0.306186217847897	0.68
CG2046	jing	2.26	0.109	0.38	0.306186217847897	0.68
CG2046	Cf2	2.22	0.109	0.38	0.306186217847897	0.68
CG2046	ranshi	2.19	0.109	0.38	0.306186217847897	0.68
CG2046	CG8909	2.18	0.109	0.38	0.306186217847897	0.68
CG2046	fkh	2.13	0.109	0.38	0.306186217847897	0.68
CG2046	CG18262	2.1	0.109	0.38	0.306186217847897	0.68
CG2046	Su(var)2-HP2	2.01	0.109	0.38	0.306186217847897	0.68
CG2046	Crc	1.94	0.109	0.38	0.306186217847897	0.68
CG2046	CG11906	1.91	0.109	0.38	0.306186217847897	0.68
CG2046	CG11902	1.89	0.109	0.38	0.306186217847897	0.68
CG2046	FoxP	1.87	0.109	0.38	0.306186217847897	0.68
CG2046	CG8944	1.85	0.109	0.38	0.306186217847897	0.68
CG2046	ab	1.79	0.109	0.38	0.306186217847897	0.68
CG2046	disco	1.79	0.109	0.38	0.306186217847897	0.68
CG2046	MED22	1.75	0.109	0.38	0.306186217847897	0.68
CG11000	ush	8.74	0.066	0.14	0.212761579501408	0.19
CG11000	sim	8.51	0.066	0.14	0.212761579501408	0.19
CG11000	scrt	7.56	0.066	0.14	0.212761579501408	0.19
CG11000	TfAP-2	7.38	0.066	0.14	0.212761579501408	0.19
CG11000	aop	6.75	0.066	0.14	0.212761579501408	0.19
CG11000	CG44247	4.76	0.066	0.14	0.212761579501408	0.19
CG11000	Dip1	4.15	0.066	0.14	0.212761579501408	0.19
CG11000	hang	4.01	0.066	0.14	0.212761579501408	0.19
CG11000	slp1	3.43	0.066	0.14	0.212761579501408	0.19
CG11000	CG3065	3.32	0.066	0.14	0.212761579501408	0.19
CG11000	zfh2	3.05	0.066	0.14	0.212761579501408	0.19
CG11000	slp2	3	0.066	0.14	0.212761579501408	0.19
CG11000	CG17802	2.62	0.066	0.14	0.212761579501408	0.19
CG11000	Taf1	2.39	0.066	0.14	0.212761579501408	0.19
CG11000	CG9890	2.34	0.066	0.14	0.212761579501408	0.19
CG11000	Rbsn-5	2.32	0.066	0.14	0.212761579501408	0.19
CG11000	Mat1	2.3	0.066	0.14	0.212761579501408	0.19
CG11000	Hr46	2.11	0.066	0.14	0.212761579501408	0.19
CG11000	YL-1	2.1	0.066	0.14	0.212761579501408	0.19
CG11000	dac	2.09	0.066	0.14	0.212761579501408	0.19
CG11000	CR43670	2.01	0.066	0.14	0.212761579501408	0.19
CG11000	CG5953	1.93	0.066	0.14	0.212761579501408	0.19
CG11000	tj	1.87	0.066	0.14	0.212761579501408	0.19
CG11000	Sin3A	1.84	0.066	0.14	0.212761579501408	0.19
CG11000	esn	1.84	0.066	0.14	0.212761579501408	0.19
CG11000	ara	1.75	0.066	0.14	0.212761579501408	0.19
CG11000	mod	1.72	0.066	0.14	0.212761579501408	0.19
CG11000	Taf2	1.72	0.066	0.14	0.212761579501408	0.19
CG11000	CG10274	1.68	0.066	0.14	0.212761579501408	0.19
CG11000	CG17829	1.65	0.066	0.14	0.212761579501408	0.19
CG2023	tsh	7.64	0.047	-0.21	0.306186217847897	0.33
CG2023	CG31388	6.59	0.047	-0.21	0.306186217847897	0.33
CG2023	CG32982	5.41	0.047	-0.21	0.306186217847897	0.33
CG2023	hng2	4.79	0.047	-0.21	0.306186217847897	0.33
CG2023	caup	4.17	0.047	-0.21	0.306186217847897	0.33
CG2023	stc	4.16	0.047	-0.21	0.306186217847897	0.33
CG2023	CG30020	4.12	0.047	-0.21	0.306186217847897	0.33
CG2023	fkh	4.09	0.047	-0.21	0.306186217847897	0.33
CG2023	oc	3.87	0.047	-0.21	0.306186217847897	0.33
CG2023	CG3995	3.74	0.047	-0.21	0.306186217847897	0.33
CG2023	Nelf-E	3.32	0.047	-0.21	0.306186217847897	0.33
CG2023	opa	3.13	0.047	-0.21	0.306186217847897	0.33
CG2023	disco	3.05	0.047	-0.21	0.306186217847897	0.33
CG2023	Lim1	2.94	0.047	-0.21	0.306186217847897	0.33
CG2023	yem	2.85	0.047	-0.21	0.306186217847897	0.33
CG2023	CG3032	2.83	0.047	-0.21	0.306186217847897	0.33
CG2023	CG15073	2.81	0.047	-0.21	0.306186217847897	0.33
CG2023	CG15435	2.78	0.047	-0.21	0.306186217847897	0.33
CG2023	Hr46	2.74	0.047	-0.21	0.306186217847897	0.33
CG2023	CG8216	2.56	0.047	-0.21	0.306186217847897	0.33
CG2023	CG7745	2.55	0.047	-0.21	0.306186217847897	0.33
CG2023	Ssl1	2.38	0.047	-0.21	0.306186217847897	0.33
CG2023	Su(var)2-HP2	2.36	0.047	-0.21	0.306186217847897	0.33
CG2023	CG2202	2.35	0.047	-0.21	0.306186217847897	0.33
CG2023	grn	2.33	0.047	-0.21	0.306186217847897	0.33
CG2023	aop	2.28	0.047	-0.21	0.306186217847897	0.33
CG2023	CG5196	2.25	0.047	-0.21	0.306186217847897	0.33
CG2023	CG5033	2.23	0.047	-0.21	0.306186217847897	0.33
CG2023	CG11414	2.23	0.047	-0.21	0.306186217847897	0.33
CG2023	MED15	2.17	0.047	-0.21	0.306186217847897	0.33
dgrn	CG18476	5.5	0.097	-0.3	0.195615199108988	0.41
dgrn	MED28	4.73	0.097	-0.3	0.195615199108988	0.41
dgrn	Lhr	3.68	0.097	-0.3	0.195615199108988	0.41
dgrn	hng2	3.57	0.097	-0.3	0.195615199108988	0.41
dgrn	CG11906	3.22	0.097	-0.3	0.195615199108988	0.41
dgrn	disco	2.99	0.097	-0.3	0.195615199108988	0.41
dgrn	rn	2.94	0.097	-0.3	0.195615199108988	0.41
dgrn	disco-r	2.83	0.097	-0.3	0.195615199108988	0.41
dgrn	Atf3	2.52	0.097	-0.3	0.195615199108988	0.41
dgrn	CG34340	2.36	0.097	-0.3	0.195615199108988	0.41
dgrn	CG7785	2.32	0.097	-0.3	0.195615199108988	0.41
dgrn	CG1620	2.3	0.097	-0.3	0.195615199108988	0.41
dgrn	fkh	2.24	0.097	-0.3	0.195615199108988	0.41
dgrn	Set2	2.16	0.097	-0.3	0.195615199108988	0.41
dgrn	bs	2.09	0.097	-0.3	0.195615199108988	0.41
dgrn	Hr46	2.08	0.097	-0.3	0.195615199108988	0.41
dgrn	CG12219	2.06	0.097	-0.3	0.195615199108988	0.41
dgrn	CG2199	2.03	0.097	-0.3	0.195615199108988	0.41
dgrn	CG18619	1.98	0.097	-0.3	0.195615199108988	0.41
dgrn	CG8301	1.8	0.097	-0.3	0.195615199108988	0.41
dgrn	CG7518	1.76	0.097	-0.3	0.195615199108988	0.41
dgrn	CG32982	1.72	0.097	-0.3	0.195615199108988	0.41
dgrn	Taf5	1.68	0.097	-0.3	0.195615199108988	0.41
dgrn	CG4730	1.65	0.097	-0.3	0.195615199108988	0.41
dgrn	Blos1	1.6	0.097	-0.3	0.195615199108988	0.41
dgrn	Taf4	1.59	0.097	-0.3	0.195615199108988	0.41
dgrn	Dip2	1.59	0.097	-0.3	0.195615199108988	0.41
dgrn	CG6808	1.57	0.097	-0.3	0.195615199108988	0.41
dgrn	Su(var)2-HP2	1.54	0.097	-0.3	0.195615199108988	0.41
dgrn	Pbp45	1.54	0.097	-0.3	0.195615199108988	0.41
disp	l(3)mbt	4.93	0.067	0.31	0.335029697130245	0.45
disp	YL-1	4.77	0.067	0.31	0.335029697130245	0.45
disp	CG13624	3.94	0.067	0.31	0.335029697130245	0.45
disp	CG12299	3.68	0.067	0.31	0.335029697130245	0.45
disp	ph-p	3.45	0.067	0.31	0.335029697130245	0.45
disp	CG12162	3.2	0.067	0.31	0.335029697130245	0.45
disp	CG4360	2.92	0.067	0.31	0.335029697130245	0.45
disp	CG44247	2.6	0.067	0.31	0.335029697130245	0.45
disp	CG7386	2.54	0.067	0.31	0.335029697130245	0.45
disp	gfzf	2.52	0.067	0.31	0.335029697130245	0.45
disp	Tusp	2.47	0.067	0.31	0.335029697130245	0.45
disp	CG13894	2.41	0.067	0.31	0.335029697130245	0.45
disp	mTTF	2.31	0.067	0.31	0.335029697130245	0.45
disp	brk	2.31	0.067	0.31	0.335029697130245	0.45
disp	CG3281	2.3	0.067	0.31	0.335029697130245	0.45
disp	p53	2.25	0.067	0.31	0.335029697130245	0.45
disp	CG11414	2.19	0.067	0.31	0.335029697130245	0.45
disp	fru	2.19	0.067	0.31	0.335029697130245	0.45
disp	crm	2.18	0.067	0.31	0.335029697130245	0.45
disp	slp2	2.16	0.067	0.31	0.335029697130245	0.45
disp	Usf	2.15	0.067	0.31	0.335029697130245	0.45
disp	CG44002	2.13	0.067	0.31	0.335029697130245	0.45
disp	CG32700	1.95	0.067	0.31	0.335029697130245	0.45
disp	CG30020	1.95	0.067	0.31	0.335029697130245	0.45
disp	CG7368	1.92	0.067	0.31	0.335029697130245	0.45
disp	toy	1.9	0.067	0.31	0.335029697130245	0.45
disp	salr	1.9	0.067	0.31	0.335029697130245	0.45
disp	CG10147	1.89	0.067	0.31	0.335029697130245	0.45
disp	Mi-2	1.72	0.067	0.31	0.335029697130245	0.45
disp	disco	1.68	0.067	0.31	0.335029697130245	0.45
ECSIT	ush	5.25	0.063	-0.02	-0.0357142857142857	1
ECSIT	CG3313	3.7	0.063	-0.02	-0.0357142857142857	1
ECSIT	MED25	3.55	0.063	-0.02	-0.0357142857142857	1
ECSIT	Lpt	3.52	0.063	-0.02	-0.0357142857142857	1
ECSIT	CG9799	3.28	0.063	-0.02	-0.0357142857142857	1
ECSIT	CG18619	3.26	0.063	-0.02	-0.0357142857142857	1
ECSIT	pad	3.04	0.063	-0.02	-0.0357142857142857	1
ECSIT	dan	3.01	0.063	-0.02	-0.0357142857142857	1
ECSIT	CG7785	2.93	0.063	-0.02	-0.0357142857142857	1
ECSIT	CG1792	2.84	0.063	-0.02	-0.0357142857142857	1
ECSIT	GATAd	2.66	0.063	-0.02	-0.0357142857142857	1
ECSIT	Opbp	2.64	0.063	-0.02	-0.0357142857142857	1
ECSIT	CG1024	2.55	0.063	-0.02	-0.0357142857142857	1
ECSIT	vvl	2.5	0.063	-0.02	-0.0357142857142857	1
ECSIT	CG8944	2.47	0.063	-0.02	-0.0357142857142857	1
ECSIT	MBD-R2	2.44	0.063	-0.02	-0.0357142857142857	1
ECSIT	Dref	2.43	0.063	-0.02	-0.0357142857142857	1
ECSIT	CG11560	2.31	0.063	-0.02	-0.0357142857142857	1
ECSIT	mute	2.27	0.063	-0.02	-0.0357142857142857	1
ECSIT	p53	2.19	0.063	-0.02	-0.0357142857142857	1
ECSIT	CG7518	2.1	0.063	-0.02	-0.0357142857142857	1
ECSIT	bab1	2.05	0.063	-0.02	-0.0357142857142857	1
ECSIT	CG7101	2.04	0.063	-0.02	-0.0357142857142857	1
ECSIT	CG32982	2.02	0.063	-0.02	-0.0357142857142857	1
ECSIT	ERR	2.01	0.063	-0.02	-0.0357142857142857	1
ECSIT	CG32105	1.8	0.063	-0.02	-0.0357142857142857	1
ECSIT	erm	1.8	0.063	-0.02	-0.0357142857142857	1
ECSIT	Scm	1.79	0.063	-0.02	-0.0357142857142857	1
ECSIT	CHES-1-like	1.76	0.063	-0.02	-0.0357142857142857	1
ECSIT	CG3163	1.74	0.063	-0.02	-0.0357142857142857	1
CG34113	ap	8.1	0.465	0.38	0.40572041296679	0.77
CG34113	ct	7.14	0.465	0.38	0.40572041296679	0.77
CG34113	mld	5.38	0.465	0.38	0.40572041296679	0.77
CG34113	erm	4.58	0.465	0.38	0.40572041296679	0.77
CG34113	hbn	4.49	0.465	0.38	0.40572041296679	0.77
CG34113	Su(H)	4.46	0.465	0.38	0.40572041296679	0.77
CG34113	scro	4.4	0.465	0.38	0.40572041296679	0.77
CG34113	scrt	4.36	0.465	0.38	0.40572041296679	0.77
CG34113	CG4707	4.08	0.465	0.38	0.40572041296679	0.77
CG34113	ewg	4	0.465	0.38	0.40572041296679	0.77
CG34113	Elp3	3.85	0.465	0.38	0.40572041296679	0.77
CG34113	CG43689	3.77	0.465	0.38	0.40572041296679	0.77
CG34113	noc	3.77	0.465	0.38	0.40572041296679	0.77
CG34113	MESR4	3.58	0.465	0.38	0.40572041296679	0.77
CG34113	CG3032	3.45	0.465	0.38	0.40572041296679	0.77
CG34113	dm	3.39	0.465	0.38	0.40572041296679	0.77
CG34113	tup	3.25	0.465	0.38	0.40572041296679	0.77
CG34113	E2f2	3.08	0.465	0.38	0.40572041296679	0.77
CG34113	CR43670	2.9	0.465	0.38	0.40572041296679	0.77
CG34113	CG8216	2.86	0.465	0.38	0.40572041296679	0.77
CG34113	CG1647	2.76	0.465	0.38	0.40572041296679	0.77
CG34113	mod	2.71	0.465	0.38	0.40572041296679	0.77
CG34113	aop	2.67	0.465	0.38	0.40572041296679	0.77
CG34113	CG5953	2.64	0.465	0.38	0.40572041296679	0.77
CG34113	CG34340	2.61	0.465	0.38	0.40572041296679	0.77
CG34113	CG32700	2.61	0.465	0.38	0.40572041296679	0.77
CG34113	Pbp95	2.47	0.465	0.38	0.40572041296679	0.77
CG34113	CG4854	2.42	0.465	0.38	0.40572041296679	0.77
CG34113	Crc	2.41	0.465	0.38	0.40572041296679	0.77
CG34113	Octbeta2R	2.35	0.465	0.38	0.40572041296679	0.77
Obp83a	CG34340	4.98	0.077	0.33	0.354391792032785	0.48
Obp83a	sim	4.45	0.077	0.33	0.354391792032785	0.48
Obp83a	pad	4.17	0.077	0.33	0.354391792032785	0.48
Obp83a	scrt	3.99	0.077	0.33	0.354391792032785	0.48
Obp83a	RunxB	3.9	0.077	0.33	0.354391792032785	0.48
Obp83a	Bx	3.11	0.077	0.33	0.354391792032785	0.48
Obp83a	ct	2.97	0.077	0.33	0.354391792032785	0.48
Obp83a	CG3065	2.74	0.077	0.33	0.354391792032785	0.48
Obp83a	Lim3	2.59	0.077	0.33	0.354391792032785	0.48
Obp83a	CG8314	2.43	0.077	0.33	0.354391792032785	0.48
Obp83a	CG10904	2.36	0.077	0.33	0.354391792032785	0.48
Obp83a	zfh2	2.34	0.077	0.33	0.354391792032785	0.48
Obp83a	tio	2.33	0.077	0.33	0.354391792032785	0.48
Obp83a	TfAP-2	2.28	0.077	0.33	0.354391792032785	0.48
Obp83a	luna	2.1	0.077	0.33	0.354391792032785	0.48
Obp83a	az2	2.1	0.077	0.33	0.354391792032785	0.48
Obp83a	CG5033	2.07	0.077	0.33	0.354391792032785	0.48
Obp83a	CG32982	2.06	0.077	0.33	0.354391792032785	0.48
Obp83a	bs	2.04	0.077	0.33	0.354391792032785	0.48
Obp83a	brk	1.99	0.077	0.33	0.354391792032785	0.48
Obp83a	CG17612	1.99	0.077	0.33	0.354391792032785	0.48
Obp83a	CG2889	1.95	0.077	0.33	0.354391792032785	0.48
Obp83a	stwl	1.94	0.077	0.33	0.354391792032785	0.48
Obp83a	Hr78	1.94	0.077	0.33	0.354391792032785	0.48
Obp83a	mTTF	1.93	0.077	0.33	0.354391792032785	0.48
Obp83a	Pbp45	1.88	0.077	0.33	0.354391792032785	0.48
Obp83a	slp1	1.87	0.077	0.33	0.354391792032785	0.48
Obp83a	disco	1.78	0.077	0.33	0.354391792032785	0.48
Obp83a	CG31224	1.76	0.077	0.33	0.354391792032785	0.48
Obp83a	CG8216	1.68	0.077	0.33	0.354391792032785	0.48
NPFR	onecut	7.54	0.082	0.08	0.335029697130245	0.36
NPFR	CG2116	5.54	0.082	0.08	0.335029697130245	0.36
NPFR	Su(var)2-HP2	4.72	0.082	0.08	0.335029697130245	0.36
NPFR	Glut4EF	4	0.082	0.08	0.335029697130245	0.36
NPFR	CG11456	3.62	0.082	0.08	0.335029697130245	0.36
NPFR	CG8765	3.55	0.082	0.08	0.335029697130245	0.36
NPFR	CG12155	3.27	0.082	0.08	0.335029697130245	0.36
NPFR	p53	2.88	0.082	0.08	0.335029697130245	0.36
NPFR	dom	2.88	0.082	0.08	0.335029697130245	0.36
NPFR	CG9650	2.73	0.082	0.08	0.335029697130245	0.36
NPFR	CG8388	2.38	0.082	0.08	0.335029697130245	0.36
NPFR	Brf	2.03	0.082	0.08	0.335029697130245	0.36
NPFR	CG42748	1.91	0.082	0.08	0.335029697130245	0.36
NPFR	bsh	1.86	0.082	0.08	0.335029697130245	0.36
NPFR	egg	1.85	0.082	0.08	0.335029697130245	0.36
NPFR	CG1792	1.83	0.082	0.08	0.335029697130245	0.36
NPFR	CG11906	1.77	0.082	0.08	0.335029697130245	0.36
NPFR	Ssl1	1.72	0.082	0.08	0.335029697130245	0.36
NPFR	wdn	1.72	0.082	0.08	0.335029697130245	0.36
NPFR	grn	1.71	0.082	0.08	0.335029697130245	0.36
NPFR	CG7556	1.69	0.082	0.08	0.335029697130245	0.36
NPFR	CG43689	1.69	0.082	0.08	0.335029697130245	0.36
NPFR	CG4328	1.68	0.082	0.08	0.335029697130245	0.36
NPFR	CG15011	1.67	0.082	0.08	0.335029697130245	0.36
NPFR	Rbf	1.67	0.082	0.08	0.335029697130245	0.36
NPFR	CG31224	1.66	0.082	0.08	0.335029697130245	0.36
NPFR	CG34422	1.65	0.082	0.08	0.335029697130245	0.36
NPFR	Set2	1.59	0.082	0.08	0.335029697130245	0.36
NPFR	Lpt	1.58	0.082	0.08	0.335029697130245	0.36
NPFR	Tbp	1.58	0.082	0.08	0.335029697130245	0.36
Pak	tup	10.53	0.143	0.14	0.0755928946018454	0.15
Pak	brk	5.91	0.143	0.14	0.0755928946018454	0.15
Pak	polybromo	4.66	0.143	0.14	0.0755928946018454	0.15
Pak	elB	4.04	0.143	0.14	0.0755928946018454	0.15
Pak	CG3919	3.8	0.143	0.14	0.0755928946018454	0.15
Pak	Dref	3.59	0.143	0.14	0.0755928946018454	0.15
Pak	foxo	3.44	0.143	0.14	0.0755928946018454	0.15
Pak	Pcl	3.19	0.143	0.14	0.0755928946018454	0.15
Pak	FoxP	3.15	0.143	0.14	0.0755928946018454	0.15
Pak	CG33213	2.81	0.143	0.14	0.0755928946018454	0.15
Pak	Taf4	2.7	0.143	0.14	0.0755928946018454	0.15
Pak	CG18619	2.68	0.143	0.14	0.0755928946018454	0.15
Pak	luna	2.65	0.143	0.14	0.0755928946018454	0.15
Pak	stc	2.61	0.143	0.14	0.0755928946018454	0.15
Pak	Brd8	2.53	0.143	0.14	0.0755928946018454	0.15
Pak	CG8216	2.48	0.143	0.14	0.0755928946018454	0.15
Pak	YL-1	2.41	0.143	0.14	0.0755928946018454	0.15
Pak	CG3726	2.35	0.143	0.14	0.0755928946018454	0.15
Pak	CG6686	2.32	0.143	0.14	0.0755928946018454	0.15
Pak	CG11414	2.27	0.143	0.14	0.0755928946018454	0.15
Pak	su(Hw)	2.22	0.143	0.14	0.0755928946018454	0.15
Pak	stck	2.19	0.143	0.14	0.0755928946018454	0.15
Pak	pros	2.19	0.143	0.14	0.0755928946018454	0.15
Pak	TfAP-2	2.17	0.143	0.14	0.0755928946018454	0.15
Pak	Lmpt	2.11	0.143	0.14	0.0755928946018454	0.15
Pak	CG14441	2.1	0.143	0.14	0.0755928946018454	0.15
Pak	Pbp45	2.08	0.143	0.14	0.0755928946018454	0.15
Pak	CG9650	2.07	0.143	0.14	0.0755928946018454	0.15
Pak	hbn	2.05	0.143	0.14	0.0755928946018454	0.15
Pak	CG18262	2.05	0.143	0.14	0.0755928946018454	0.15
CG1041	CG5033	6.1	0.075	0.1	0.306186217847897	0.45
CG1041	Mi-2	5.98	0.075	0.1	0.306186217847897	0.45
CG1041	Bap170	4.08	0.075	0.1	0.306186217847897	0.45
CG1041	CG3281	4.01	0.075	0.1	0.306186217847897	0.45
CG1041	CG2889	3.39	0.075	0.1	0.306186217847897	0.45
CG1041	CG4570	3.07	0.075	0.1	0.306186217847897	0.45
CG1041	Ets97D	3.04	0.075	0.1	0.306186217847897	0.45
CG1041	CG9650	2.72	0.075	0.1	0.306186217847897	0.45
CG1041	CG11456	2.67	0.075	0.1	0.306186217847897	0.45
CG1041	ewg	2.66	0.075	0.1	0.306186217847897	0.45
CG1041	CG1965	2.57	0.075	0.1	0.306186217847897	0.45
CG1041	CG15601	2.46	0.075	0.1	0.306186217847897	0.45
CG1041	Spt5	2.41	0.075	0.1	0.306186217847897	0.45
CG1041	Taf8	2.41	0.075	0.1	0.306186217847897	0.45
CG1041	su(Hw)	2.35	0.075	0.1	0.306186217847897	0.45
CG1041	Xpd	2.35	0.075	0.1	0.306186217847897	0.45
CG1041	shn	2.33	0.075	0.1	0.306186217847897	0.45
CG1041	Atac1	2.23	0.075	0.1	0.306186217847897	0.45
CG1041	CG5953	2.17	0.075	0.1	0.306186217847897	0.45
CG1041	Fer2	2.15	0.075	0.1	0.306186217847897	0.45
CG1041	TfAP-2	2.12	0.075	0.1	0.306186217847897	0.45
CG1041	Sox14	2.1	0.075	0.1	0.306186217847897	0.45
CG1041	fkh	2.05	0.075	0.1	0.306186217847897	0.45
CG1041	run	2.04	0.075	0.1	0.306186217847897	0.45
CG1041	CG11696	2.02	0.075	0.1	0.306186217847897	0.45
CG1041	RunxA	2.01	0.075	0.1	0.306186217847897	0.45
CG1041	CG7785	1.99	0.075	0.1	0.306186217847897	0.45
CG1041	Cp190	1.96	0.075	0.1	0.306186217847897	0.45
CG1041	CG4282	1.93	0.075	0.1	0.306186217847897	0.45
CG1041	mod	1.91	0.075	0.1	0.306186217847897	0.45
CG1024	CG44002	4.7	0.054	-0.05	0.126773138209277	0.2
CG1024	CG32700	3.93	0.054	-0.05	0.126773138209277	0.2
CG1024	caz	3.44	0.054	-0.05	0.126773138209277	0.2
CG1024	CG12162	3.11	0.054	-0.05	0.126773138209277	0.2
CG1024	CG1965	3.08	0.054	-0.05	0.126773138209277	0.2
CG1024	CG2116	2.72	0.054	-0.05	0.126773138209277	0.2
CG1024	noc	2.66	0.054	-0.05	0.126773138209277	0.2
CG1024	RunxA	2.55	0.054	-0.05	0.126773138209277	0.2
CG1024	dbr	2.37	0.054	-0.05	0.126773138209277	0.2
CG1024	Rbf	2.32	0.054	-0.05	0.126773138209277	0.2
CG1024	zfh1	1.98	0.054	-0.05	0.126773138209277	0.2
CG1024	Dll	1.96	0.054	-0.05	0.126773138209277	0.2
CG1024	acj6	1.93	0.054	-0.05	0.126773138209277	0.2
CG1024	CG6272	1.89	0.054	-0.05	0.126773138209277	0.2
CG1024	CG2129	1.86	0.054	-0.05	0.126773138209277	0.2
CG1024	MTF-1	1.86	0.054	-0.05	0.126773138209277	0.2
CG1024	lov	1.84	0.054	-0.05	0.126773138209277	0.2
CG1024	CG14667	1.81	0.054	-0.05	0.126773138209277	0.2
CG1024	CG11414	1.77	0.054	-0.05	0.126773138209277	0.2
CG1024	mld	1.76	0.054	-0.05	0.126773138209277	0.2
CG1024	MED11	1.74	0.054	-0.05	0.126773138209277	0.2
CG1024	rn	1.74	0.054	-0.05	0.126773138209277	0.2
CG1024	CG11294	1.69	0.054	-0.05	0.126773138209277	0.2
CG1024	Xpd	1.67	0.054	-0.05	0.126773138209277	0.2
CG1024	PHDP	1.67	0.054	-0.05	0.126773138209277	0.2
CG1024	l(2)k10201	1.61	0.054	-0.05	0.126773138209277	0.2
CG1024	CG4282	1.58	0.054	-0.05	0.126773138209277	0.2
CG1024	GATAd	1.57	0.054	-0.05	0.126773138209277	0.2
CG1024	CG10904	1.55	0.054	-0.05	0.126773138209277	0.2
CG1024	NK7.1	1.55	0.054	-0.05	0.126773138209277	0.2
godzilla	erm	12.5	0.15	0.34	0.520847435706514	0.84
godzilla	CG9890	4.71	0.15	0.34	0.520847435706514	0.84
godzilla	Sry-delta	4.69	0.15	0.34	0.520847435706514	0.84
godzilla	MED4	4.56	0.15	0.34	0.520847435706514	0.84
godzilla	Hr78	4.4	0.15	0.34	0.520847435706514	0.84
godzilla	Taf8	4.2	0.15	0.34	0.520847435706514	0.84
godzilla	Kdm4A	3.4	0.15	0.34	0.520847435706514	0.84
godzilla	CG8314	3.39	0.15	0.34	0.520847435706514	0.84
godzilla	CG42748	3.27	0.15	0.34	0.520847435706514	0.84
godzilla	Kdm2	3.23	0.15	0.34	0.520847435706514	0.84
godzilla	cact	2.72	0.15	0.34	0.520847435706514	0.84
godzilla	CG15601	2.7	0.15	0.34	0.520847435706514	0.84
godzilla	CG32105	2.49	0.15	0.34	0.520847435706514	0.84
godzilla	CG6254	2.39	0.15	0.34	0.520847435706514	0.84
godzilla	Dll	2.34	0.15	0.34	0.520847435706514	0.84
godzilla	apt	2.29	0.15	0.34	0.520847435706514	0.84
godzilla	CG4328	2.18	0.15	0.34	0.520847435706514	0.84
godzilla	Hr39	2.12	0.15	0.34	0.520847435706514	0.84
godzilla	Stat92E	2.11	0.15	0.34	0.520847435706514	0.84
godzilla	Atf3	2.1	0.15	0.34	0.520847435706514	0.84
godzilla	toy	2.09	0.15	0.34	0.520847435706514	0.84
godzilla	Sox102F	2.06	0.15	0.34	0.520847435706514	0.84
godzilla	cnc	2.03	0.15	0.34	0.520847435706514	0.84
godzilla	CG1407	1.99	0.15	0.34	0.520847435706514	0.84
godzilla	CG2202	1.98	0.15	0.34	0.520847435706514	0.84
godzilla	Nelf-E	1.96	0.15	0.34	0.520847435706514	0.84
godzilla	Lhr	1.94	0.15	0.34	0.520847435706514	0.84
godzilla	CG14200	1.94	0.15	0.34	0.520847435706514	0.84
godzilla	hng2	1.93	0.15	0.34	0.520847435706514	0.84
godzilla	Cf2	1.92	0.15	0.34	0.520847435706514	0.84
Dmtn	Lim3	7.38	0.119	0.22	0.195615199108988	0.57
Dmtn	ush	5.32	0.119	0.22	0.195615199108988	0.57
Dmtn	MED25	5.22	0.119	0.22	0.195615199108988	0.57
Dmtn	Stat92E	5.04	0.119	0.22	0.195615199108988	0.57
Dmtn	CG11695	4.48	0.119	0.22	0.195615199108988	0.57
Dmtn	lov	4.29	0.119	0.22	0.195615199108988	0.57
Dmtn	Bka	4.23	0.119	0.22	0.195615199108988	0.57
Dmtn	E2f2	3.97	0.119	0.22	0.195615199108988	0.57
Dmtn	TfAP-2	3.91	0.119	0.22	0.195615199108988	0.57
Dmtn	Blos1	3.77	0.119	0.22	0.195615199108988	0.57
Dmtn	CG32105	3.58	0.119	0.22	0.195615199108988	0.57
Dmtn	CG9932	3.34	0.119	0.22	0.195615199108988	0.57
Dmtn	Spt3	3.16	0.119	0.22	0.195615199108988	0.57
Dmtn	CycH	2.91	0.119	0.22	0.195615199108988	0.57
Dmtn	CG44247	2.68	0.119	0.22	0.195615199108988	0.57
Dmtn	Atf-2	2.65	0.119	0.22	0.195615199108988	0.57
Dmtn	CG10274	2.63	0.119	0.22	0.195615199108988	0.57
Dmtn	CTPsyn	2.62	0.119	0.22	0.195615199108988	0.57
Dmtn	CG32982	2.54	0.119	0.22	0.195615199108988	0.57
Dmtn	dbr	2.49	0.119	0.22	0.195615199108988	0.57
Dmtn	CG8950	2.45	0.119	0.22	0.195615199108988	0.57
Dmtn	CG4328	2.41	0.119	0.22	0.195615199108988	0.57
Dmtn	dm	2.39	0.119	0.22	0.195615199108988	0.57
Dmtn	HLH106	2.22	0.119	0.22	0.195615199108988	0.57
Dmtn	CG11504	2.21	0.119	0.22	0.195615199108988	0.57
Dmtn	CG7101	2.17	0.119	0.22	0.195615199108988	0.57
Dmtn	CG10631	2.15	0.119	0.22	0.195615199108988	0.57
Dmtn	Brd8	2.13	0.119	0.22	0.195615199108988	0.57
Dmtn	MBD-R2	2.13	0.119	0.22	0.195615199108988	0.57
Dmtn	CG10147	2.05	0.119	0.22	0.195615199108988	0.57
CG9727	ey	3.28	0.036	0.08	0.32394177193585	0.38
CG9727	erm	2.97	0.036	0.08	0.32394177193585	0.38
CG9727	CG4328	2.77	0.036	0.08	0.32394177193585	0.38
CG9727	Camta	2.76	0.036	0.08	0.32394177193585	0.38
CG9727	Bx	2.76	0.036	0.08	0.32394177193585	0.38
CG9727	Tusp	2.73	0.036	0.08	0.32394177193585	0.38
CG9727	cact	2.66	0.036	0.08	0.32394177193585	0.38
CG9727	CG6683	2.65	0.036	0.08	0.32394177193585	0.38
CG9727	CG1233	2.57	0.036	0.08	0.32394177193585	0.38
CG9727	CG10669	2.54	0.036	0.08	0.32394177193585	0.38
CG9727	esn	2.41	0.036	0.08	0.32394177193585	0.38
CG9727	wdn	2.34	0.036	0.08	0.32394177193585	0.38
CG9727	Lhr	2.27	0.036	0.08	0.32394177193585	0.38
CG9727	Sox21b	2.24	0.036	0.08	0.32394177193585	0.38
CG9727	disco	2.24	0.036	0.08	0.32394177193585	0.38
CG9727	CG11317	2.23	0.036	0.08	0.32394177193585	0.38
CG9727	Spt5	2.18	0.036	0.08	0.32394177193585	0.38
CG9727	Dref	2.14	0.036	0.08	0.32394177193585	0.38
CG9727	CG11560	2.12	0.036	0.08	0.32394177193585	0.38
CG9727	scro	2.11	0.036	0.08	0.32394177193585	0.38
CG9727	p53	2.11	0.036	0.08	0.32394177193585	0.38
CG9727	Su(var)3-7	1.99	0.036	0.08	0.32394177193585	0.38
CG9727	Xpd	1.96	0.036	0.08	0.32394177193585	0.38
CG9727	Atf-2	1.95	0.036	0.08	0.32394177193585	0.38
CG9727	her	1.95	0.036	0.08	0.32394177193585	0.38
CG9727	CG11696	1.93	0.036	0.08	0.32394177193585	0.38
CG9727	CG1792	1.88	0.036	0.08	0.32394177193585	0.38
CG9727	BtbVII	1.88	0.036	0.08	0.32394177193585	0.38
CG9727	CG18262	1.87	0.036	0.08	0.32394177193585	0.38
CG9727	CG3065	1.82	0.036	0.08	0.32394177193585	0.38
CG15186	slp1	7.78	0.031	0.96	1	0.24
CG15186	oc	7.51	0.031	0.96	1	0.24
CG15186	nvy	7.51	0.031	0.96	1	0.24
CG15186	slp2	6.67	0.031	0.96	1	0.24
CG15186	fd59A	6.33	0.031	0.96	1	0.24
CG15186	dve	5.01	0.031	0.96	1	0.24
CG15186	dac	4.5	0.031	0.96	1	0.24
CG15186	grn	4.4	0.031	0.96	1	0.24
CG15186	zfh2	3.56	0.031	0.96	1	0.24
CG15186	bsh	3.48	0.031	0.96	1	0.24
CG15186	CG44247	2.9	0.031	0.96	1	0.24
CG15186	Dll	2.76	0.031	0.96	1	0.24
CG15186	Smr	2.74	0.031	0.96	1	0.24
CG15186	sba	2.23	0.031	0.96	1	0.24
CG15186	Bx	2.06	0.031	0.96	1	0.24
CG15186	Ravus	1.92	0.031	0.96	1	0.24
CG15186	scrt	1.86	0.031	0.96	1	0.24
CG15186	CkIIalpha-i1	1.84	0.031	0.96	1	0.24
CG15186	CG6654	1.74	0.031	0.96	1	0.24
CG15186	CG13894	1.68	0.031	0.96	1	0.24
CG15186	CG6765	1.58	0.031	0.96	1	0.24
CG15186	Taf8	1.55	0.031	0.96	1	0.24
CG15186	CG7745	1.53	0.031	0.96	1	0.24
CG15186	Cdc5	1.52	0.031	0.96	1	0.24
CG15186	Rx	1.51	0.031	0.96	1	0.24
CG15186	cnc	1.47	0.031	0.96	1	0.24
CG15186	CG11294	1.43	0.031	0.96	1	0.24
CG15186	bab2	1.42	0.031	0.96	1	0.24
CG15186	bs	1.41	0.031	0.96	1	0.24
CG15186	CG8909	1.4	0.031	0.96	1	0.24
dpr11	tup	9.54	0.425	0.09	0.192487095804581	0.82
dpr11	Pbp45	9.52	0.425	0.09	0.192487095804581	0.82
dpr11	brk	5.44	0.425	0.09	0.192487095804581	0.82
dpr11	hbn	5.09	0.425	0.09	0.192487095804581	0.82
dpr11	Sox14	5.07	0.425	0.09	0.192487095804581	0.82
dpr11	CG17568	2.52	0.425	0.09	0.192487095804581	0.82
dpr11	CG8944	2.47	0.425	0.09	0.192487095804581	0.82
dpr11	CG18619	2.39	0.425	0.09	0.192487095804581	0.82
dpr11	mod	2.37	0.425	0.09	0.192487095804581	0.82
dpr11	CG7518	2.34	0.425	0.09	0.192487095804581	0.82
dpr11	ab	2.3	0.425	0.09	0.192487095804581	0.82
dpr11	CG12299	2.08	0.425	0.09	0.192487095804581	0.82
dpr11	CHES-1-like	2.08	0.425	0.09	0.192487095804581	0.82
dpr11	CG2889	2.01	0.425	0.09	0.192487095804581	0.82
dpr11	CR43670	1.99	0.425	0.09	0.192487095804581	0.82
dpr11	fru	1.97	0.425	0.09	0.192487095804581	0.82
dpr11	NK7.1	1.94	0.425	0.09	0.192487095804581	0.82
dpr11	CG10631	1.93	0.425	0.09	0.192487095804581	0.82
dpr11	CG14711	1.86	0.425	0.09	0.192487095804581	0.82
dpr11	Pcl	1.82	0.425	0.09	0.192487095804581	0.82
dpr11	zfh1	1.78	0.425	0.09	0.192487095804581	0.82
dpr11	CG32982	1.77	0.425	0.09	0.192487095804581	0.82
dpr11	CG10147	1.75	0.425	0.09	0.192487095804581	0.82
dpr11	CG11906	1.74	0.425	0.09	0.192487095804581	0.82
dpr11	CG2129	1.72	0.425	0.09	0.192487095804581	0.82
dpr11	osa	1.69	0.425	0.09	0.192487095804581	0.82
dpr11	CG34422	1.68	0.425	0.09	0.192487095804581	0.82
dpr11	Tbp	1.67	0.425	0.09	0.192487095804581	0.82
dpr11	elB	1.66	0.425	0.09	0.192487095804581	0.82
dpr11	CG3313	1.64	0.425	0.09	0.192487095804581	0.82
Taf1	CG2116	7.19	0.072	-0.06	0.096523417813168	0.49
Taf1	stc	6.74	0.072	-0.06	0.096523417813168	0.49
Taf1	sima	6.03	0.072	-0.06	0.096523417813168	0.49
Taf1	RunxB	5.08	0.072	-0.06	0.096523417813168	0.49
Taf1	CG12155	3.62	0.072	-0.06	0.096523417813168	0.49
Taf1	CG7556	3.1	0.072	-0.06	0.096523417813168	0.49
Taf1	CG7785	3.06	0.072	-0.06	0.096523417813168	0.49
Taf1	CG4707	2.65	0.072	-0.06	0.096523417813168	0.49
Taf1	Elp3	2.63	0.072	-0.06	0.096523417813168	0.49
Taf1	CG6813	2.5	0.072	-0.06	0.096523417813168	0.49
Taf1	CG8159	2.48	0.072	-0.06	0.096523417813168	0.49
Taf1	nerfin-1	2.45	0.072	-0.06	0.096523417813168	0.49
Taf1	RunxA	2.42	0.072	-0.06	0.096523417813168	0.49
Taf1	CG15435	2.31	0.072	-0.06	0.096523417813168	0.49
Taf1	l(2)k10201	2.28	0.072	-0.06	0.096523417813168	0.49
Taf1	bon	2.25	0.072	-0.06	0.096523417813168	0.49
Taf1	Cp190	2.19	0.072	-0.06	0.096523417813168	0.49
Taf1	Ssrp	2.08	0.072	-0.06	0.096523417813168	0.49
Taf1	sage	2.02	0.072	-0.06	0.096523417813168	0.49
Taf1	MED18	2.02	0.072	-0.06	0.096523417813168	0.49
Taf1	CG11294	2.01	0.072	-0.06	0.096523417813168	0.49
Taf1	Cdk8	2	0.072	-0.06	0.096523417813168	0.49
Taf1	Atf6	1.99	0.072	-0.06	0.096523417813168	0.49
Taf1	CG6907	1.96	0.072	-0.06	0.096523417813168	0.49
Taf1	CG12267	1.93	0.072	-0.06	0.096523417813168	0.49
Taf1	tj	1.91	0.072	-0.06	0.096523417813168	0.49
Taf1	Pfk	1.91	0.072	-0.06	0.096523417813168	0.49
Taf1	Bug22	1.9	0.072	-0.06	0.096523417813168	0.49
Taf1	E(z)	1.85	0.072	-0.06	0.096523417813168	0.49
Taf1	trr	1.84	0.072	-0.06	0.096523417813168	0.49
CG1105	CG10631	8.2	0.091	-0.06	0.051434449987364	0.11
CG1105	fu2	6.45	0.091	-0.06	0.051434449987364	0.11
CG1105	Crc	4.45	0.091	-0.06	0.051434449987364	0.11
CG1105	MED18	2.74	0.091	-0.06	0.051434449987364	0.11
CG1105	Taf8	2.55	0.091	-0.06	0.051434449987364	0.11
CG1105	sim	2.46	0.091	-0.06	0.051434449987364	0.11
CG1105	bi	2.39	0.091	-0.06	0.051434449987364	0.11
CG1105	Nelf-E	2.38	0.091	-0.06	0.051434449987364	0.11
CG1105	MED15	2.36	0.091	-0.06	0.051434449987364	0.11
CG1105	CG8578	2.2	0.091	-0.06	0.051434449987364	0.11
CG1105	CG4570	2.14	0.091	-0.06	0.051434449987364	0.11
CG1105	dan	2.14	0.091	-0.06	0.051434449987364	0.11
CG1105	Lhr	2.13	0.091	-0.06	0.051434449987364	0.11
CG1105	Atf-2	2.11	0.091	-0.06	0.051434449987364	0.11
CG1105	CG3281	2.08	0.091	-0.06	0.051434449987364	0.11
CG1105	CTPsyn	2.06	0.091	-0.06	0.051434449987364	0.11
CG1105	hng3	1.99	0.091	-0.06	0.051434449987364	0.11
CG1105	Stat92E	1.96	0.091	-0.06	0.051434449987364	0.11
CG1105	D	1.96	0.091	-0.06	0.051434449987364	0.11
CG1105	Brf	1.95	0.091	-0.06	0.051434449987364	0.11
CG1105	kn	1.95	0.091	-0.06	0.051434449987364	0.11
CG1105	Taf1	1.94	0.091	-0.06	0.051434449987364	0.11
CG1105	CG11696	1.92	0.091	-0.06	0.051434449987364	0.11
CG1105	tj	1.87	0.091	-0.06	0.051434449987364	0.11
CG1105	MED25	1.85	0.091	-0.06	0.051434449987364	0.11
CG1105	CG6272	1.84	0.091	-0.06	0.051434449987364	0.11
CG1105	Gdi	1.83	0.091	-0.06	0.051434449987364	0.11
CG1105	oc	1.83	0.091	-0.06	0.051434449987364	0.11
CG1105	CG4282	1.82	0.091	-0.06	0.051434449987364	0.11
CG1105	salr	1.82	0.091	-0.06	0.051434449987364	0.11
CG1965	Cf2	4.98	0.139	0.43	0.241746889207614	0.5
CG1965	Elp3	4.79	0.139	0.43	0.241746889207614	0.5
CG1965	RunxA	3.62	0.139	0.43	0.241746889207614	0.5
CG1965	bon	3.39	0.139	0.43	0.241746889207614	0.5
CG1965	CG34340	3.15	0.139	0.43	0.241746889207614	0.5
CG1965	Atf-2	3.11	0.139	0.43	0.241746889207614	0.5
CG1965	CG14710	2.83	0.139	0.43	0.241746889207614	0.5
CG1965	CG7987	2.78	0.139	0.43	0.241746889207614	0.5
CG1965	lov	2.59	0.139	0.43	0.241746889207614	0.5
CG1965	Vsx1	2.56	0.139	0.43	0.241746889207614	0.5
CG1965	CG10904	2.53	0.139	0.43	0.241746889207614	0.5
CG1965	MED28	2.46	0.139	0.43	0.241746889207614	0.5
CG1965	CkIIalpha-i1	2.4	0.139	0.43	0.241746889207614	0.5
CG1965	CG7518	2.38	0.139	0.43	0.241746889207614	0.5
CG1965	Bug22	2.33	0.139	0.43	0.241746889207614	0.5
CG1965	CG3065	2.33	0.139	0.43	0.241746889207614	0.5
CG1965	wdn	2.26	0.139	0.43	0.241746889207614	0.5
CG1965	oc	2.26	0.139	0.43	0.241746889207614	0.5
CG1965	ham	2.2	0.139	0.43	0.241746889207614	0.5
CG1965	dbr	2.2	0.139	0.43	0.241746889207614	0.5
CG1965	CR43670	2.09	0.139	0.43	0.241746889207614	0.5
CG1965	Bap170	2.08	0.139	0.43	0.241746889207614	0.5
CG1965	Dref	2.06	0.139	0.43	0.241746889207614	0.5
CG1965	disco	2.02	0.139	0.43	0.241746889207614	0.5
CG1965	RpIII128	1.88	0.139	0.43	0.241746889207614	0.5
CG1965	CG9890	1.85	0.139	0.43	0.241746889207614	0.5
CG1965	Hr78	1.84	0.139	0.43	0.241746889207614	0.5
CG1965	Spt5	1.83	0.139	0.43	0.241746889207614	0.5
CG1965	CG11456	1.82	0.139	0.43	0.241746889207614	0.5
CG1965	CG4730	1.78	0.139	0.43	0.241746889207614	0.5
CR45907	CG3919	4.08	0.067	0.38	0.801233616769775	0.8
CR45907	CG7368	3.77	0.067	0.38	0.801233616769775	0.8
CR45907	CG6254	3.62	0.067	0.38	0.801233616769775	0.8
CR45907	acj6	3.3	0.067	0.38	0.801233616769775	0.8
CR45907	Lin29	3.18	0.067	0.38	0.801233616769775	0.8
CR45907	Nufip	2.96	0.067	0.38	0.801233616769775	0.8
CR45907	ERR	2.5	0.067	0.38	0.801233616769775	0.8
CR45907	CG8388	2.5	0.067	0.38	0.801233616769775	0.8
CR45907	Taf4	2.48	0.067	0.38	0.801233616769775	0.8
CR45907	stwl	2.33	0.067	0.38	0.801233616769775	0.8
CR45907	CHES-1-like	2.32	0.067	0.38	0.801233616769775	0.8
CR45907	CG6689	2.16	0.067	0.38	0.801233616769775	0.8
CR45907	Mat1	2.08	0.067	0.38	0.801233616769775	0.8
CR45907	CTPsyn	2.04	0.067	0.38	0.801233616769775	0.8
CR45907	ecd	1.97	0.067	0.38	0.801233616769775	0.8
CR45907	Elp3	1.97	0.067	0.38	0.801233616769775	0.8
CR45907	CG10631	1.9	0.067	0.38	0.801233616769775	0.8
CR45907	Dh44-R2	1.9	0.067	0.38	0.801233616769775	0.8
CR45907	Fer2	1.86	0.067	0.38	0.801233616769775	0.8
CR45907	p53	1.83	0.067	0.38	0.801233616769775	0.8
CR45907	E(z)	1.83	0.067	0.38	0.801233616769775	0.8
CR45907	RunxB	1.77	0.067	0.38	0.801233616769775	0.8
CR45907	CG13624	1.76	0.067	0.38	0.801233616769775	0.8
CR45907	CG13775	1.74	0.067	0.38	0.801233616769775	0.8
CR45907	CG30403	1.72	0.067	0.38	0.801233616769775	0.8
CR45907	NK7.1	1.71	0.067	0.38	0.801233616769775	0.8
CR45907	Taf2	1.71	0.067	0.38	0.801233616769775	0.8
CR45907	SoxN	1.68	0.067	0.38	0.801233616769775	0.8
CR45907	CG11696	1.66	0.067	0.38	0.801233616769775	0.8
CR45907	CG34340	1.64	0.067	0.38	0.801233616769775	0.8
CR43685	CG6654	7.3	0.095	-0.01	0.414039335605413	0.45
CR43685	Bx	4.68	0.095	-0.01	0.414039335605413	0.45
CR43685	Octbeta2R	4.15	0.095	-0.01	0.414039335605413	0.45
CR43685	CG7928	3.63	0.095	-0.01	0.414039335605413	0.45
CR43685	CG8944	3.34	0.095	-0.01	0.414039335605413	0.45
CR43685	ap	3.28	0.095	-0.01	0.414039335605413	0.45
CR43685	bon	3.05	0.095	-0.01	0.414039335605413	0.45
CR43685	Mi-2	2.91	0.095	-0.01	0.414039335605413	0.45
CR43685	fd68A	2.86	0.095	-0.01	0.414039335605413	0.45
CR43685	GATAd	2.79	0.095	-0.01	0.414039335605413	0.45
CR43685	az2	2.57	0.095	-0.01	0.414039335605413	0.45
CR43685	CG3815	2.37	0.095	-0.01	0.414039335605413	0.45
CR43685	CG10209	2.37	0.095	-0.01	0.414039335605413	0.45
CR43685	CG43689	2.26	0.095	-0.01	0.414039335605413	0.45
CR43685	TfIIFbeta	2.13	0.095	-0.01	0.414039335605413	0.45
CR43685	CG18619	2.1	0.095	-0.01	0.414039335605413	0.45
CR43685	CG12267	2	0.095	-0.01	0.414039335605413	0.45
CR43685	CG3313	1.99	0.095	-0.01	0.414039335605413	0.45
CR43685	l(2)k10201	1.9	0.095	-0.01	0.414039335605413	0.45
CR43685	disco-r	1.83	0.095	-0.01	0.414039335605413	0.45
CR43685	CG18265	1.81	0.095	-0.01	0.414039335605413	0.45
CR43685	CG4570	1.79	0.095	-0.01	0.414039335605413	0.45
CR43685	Lmpt	1.79	0.095	-0.01	0.414039335605413	0.45
CR43685	CG15435	1.79	0.095	-0.01	0.414039335605413	0.45
CR43685	CG14667	1.75	0.095	-0.01	0.414039335605413	0.45
CR43685	Dh44-R2	1.73	0.095	-0.01	0.414039335605413	0.45
CR43685	CG7556	1.71	0.095	-0.01	0.414039335605413	0.45
CR43685	CG3407	1.71	0.095	-0.01	0.414039335605413	0.45
CR43685	Su(var)3-7	1.7	0.095	-0.01	0.414039335605413	0.45
CR43685	CG11906	1.69	0.095	-0.01	0.414039335605413	0.45
e(y)2b	CG3995	7.57	0.051	0.32	0.370006434950477	0.76
e(y)2b	PHDP	7	0.051	0.32	0.370006434950477	0.76
e(y)2b	CG3163	6.9	0.051	0.32	0.370006434950477	0.76
e(y)2b	E2f2	6.37	0.051	0.32	0.370006434950477	0.76
e(y)2b	esn	4.22	0.051	0.32	0.370006434950477	0.76
e(y)2b	Su(H)	4.08	0.051	0.32	0.370006434950477	0.76
e(y)2b	CG10147	3.78	0.051	0.32	0.370006434950477	0.76
e(y)2b	CG9650	3.71	0.051	0.32	0.370006434950477	0.76
e(y)2b	fu2	3.11	0.051	0.32	0.370006434950477	0.76
e(y)2b	CG18619	3.08	0.051	0.32	0.370006434950477	0.76
e(y)2b	CG18262	2.81	0.051	0.32	0.370006434950477	0.76
e(y)2b	Lmpt	2.76	0.051	0.32	0.370006434950477	0.76
e(y)2b	brk	2.46	0.051	0.32	0.370006434950477	0.76
e(y)2b	aop	2.39	0.051	0.32	0.370006434950477	0.76
e(y)2b	Tip60	2.36	0.051	0.32	0.370006434950477	0.76
e(y)2b	E(var)3-9	2.34	0.051	0.32	0.370006434950477	0.76
e(y)2b	CG3407	2.32	0.051	0.32	0.370006434950477	0.76
e(y)2b	CG15601	2.28	0.051	0.32	0.370006434950477	0.76
e(y)2b	pdm3	2.25	0.051	0.32	0.370006434950477	0.76
e(y)2b	CG7987	2.19	0.051	0.32	0.370006434950477	0.76
e(y)2b	Smr	2.1	0.051	0.32	0.370006434950477	0.76
e(y)2b	ewg	1.94	0.051	0.32	0.370006434950477	0.76
e(y)2b	CG7101	1.92	0.051	0.32	0.370006434950477	0.76
e(y)2b	CG10209	1.9	0.051	0.32	0.370006434950477	0.76
e(y)2b	Lhr	1.88	0.051	0.32	0.370006434950477	0.76
e(y)2b	Pcl	1.87	0.051	0.32	0.370006434950477	0.76
e(y)2b	rn	1.86	0.051	0.32	0.370006434950477	0.76
e(y)2b	ecd	1.84	0.051	0.32	0.370006434950477	0.76
e(y)2b	ZnT49B	1.76	0.051	0.32	0.370006434950477	0.76
e(y)2b	Aef1	1.76	0.051	0.32	0.370006434950477	0.76
CG10068	CG11456	7.22	0.086	0.23	0.0357142857142857	0.01
CG10068	CG7987	6.29	0.086	0.23	0.0357142857142857	0.01
CG10068	E2f2	4.98	0.086	0.23	0.0357142857142857	0.01
CG10068	Zif	4.09	0.086	0.23	0.0357142857142857	0.01
CG10068	vvl	3.78	0.086	0.23	0.0357142857142857	0.01
CG10068	dm	3.46	0.086	0.23	0.0357142857142857	0.01
CG10068	p53	3.11	0.086	0.23	0.0357142857142857	0.01
CG10068	Bap170	2.79	0.086	0.23	0.0357142857142857	0.01
CG10068	CG33213	2.65	0.086	0.23	0.0357142857142857	0.01
CG10068	CG8216	2.64	0.086	0.23	0.0357142857142857	0.01
CG10068	CG14667	2.35	0.086	0.23	0.0357142857142857	0.01
CG10068	ara	2.3	0.086	0.23	0.0357142857142857	0.01
CG10068	bs	2.28	0.086	0.23	0.0357142857142857	0.01
CG10068	CG1620	2.27	0.086	0.23	0.0357142857142857	0.01
CG10068	CG17568	2.26	0.086	0.23	0.0357142857142857	0.01
CG10068	CG18476	2.19	0.086	0.23	0.0357142857142857	0.01
CG10068	Su(var)2-HP2	2.16	0.086	0.23	0.0357142857142857	0.01
CG10068	Su(var)3-7	2.16	0.086	0.23	0.0357142857142857	0.01
CG10068	CG6686	2.14	0.086	0.23	0.0357142857142857	0.01
CG10068	CG3995	2.11	0.086	0.23	0.0357142857142857	0.01
CG10068	pad	2.1	0.086	0.23	0.0357142857142857	0.01
CG10068	CG10631	2.08	0.086	0.23	0.0357142857142857	0.01
CG10068	E(z)	1.93	0.086	0.23	0.0357142857142857	0.01
CG10068	CG1647	1.88	0.086	0.23	0.0357142857142857	0.01
CG10068	CG2875	1.84	0.086	0.23	0.0357142857142857	0.01
CG10068	Dll	1.8	0.086	0.23	0.0357142857142857	0.01
CG10068	pros	1.78	0.086	0.23	0.0357142857142857	0.01
CG10068	SoxN	1.77	0.086	0.23	0.0357142857142857	0.01
CG10068	Xpd	1.75	0.086	0.23	0.0357142857142857	0.01
CG10068	CG15365	1.72	0.086	0.23	0.0357142857142857	0.01
CG31248	slp2	11.07	0.047	-0.01	0.195615199108988	0.22
CG31248	slp1	5.36	0.047	-0.01	0.195615199108988	0.22
CG31248	Hmx	4.88	0.047	-0.01	0.195615199108988	0.22
CG31248	grn	4.75	0.047	-0.01	0.195615199108988	0.22
CG31248	fu2	4.67	0.047	-0.01	0.195615199108988	0.22
CG31248	dan	4.64	0.047	-0.01	0.195615199108988	0.22
CG31248	ato	4.15	0.047	-0.01	0.195615199108988	0.22
CG31248	sba	3.92	0.047	-0.01	0.195615199108988	0.22
CG31248	danr	3.47	0.047	-0.01	0.195615199108988	0.22
CG31248	CG11970	3.35	0.047	-0.01	0.195615199108988	0.22
CG31248	ewg	3.06	0.047	-0.01	0.195615199108988	0.22
CG31248	bsh	2.82	0.047	-0.01	0.195615199108988	0.22
CG31248	ey	2.75	0.047	-0.01	0.195615199108988	0.22
CG31248	zfh2	2.68	0.047	-0.01	0.195615199108988	0.22
CG31248	bab1	2.55	0.047	-0.01	0.195615199108988	0.22
CG31248	mod	2.32	0.047	-0.01	0.195615199108988	0.22
CG31248	cact	2.28	0.047	-0.01	0.195615199108988	0.22
CG31248	CG6907	2.24	0.047	-0.01	0.195615199108988	0.22
CG31248	CG14441	2.19	0.047	-0.01	0.195615199108988	0.22
CG31248	CG6813	2.17	0.047	-0.01	0.195615199108988	0.22
CG31248	CR43670	2.13	0.047	-0.01	0.195615199108988	0.22
CG31248	CG31388	2.11	0.047	-0.01	0.195615199108988	0.22
CG31248	CG17806	2.04	0.047	-0.01	0.195615199108988	0.22
CG31248	CG1620	2.02	0.047	-0.01	0.195615199108988	0.22
CG31248	Lim3	2.01	0.047	-0.01	0.195615199108988	0.22
CG31248	Dh44-R2	1.9	0.047	-0.01	0.195615199108988	0.22
CG31248	pdm3	1.82	0.047	-0.01	0.195615199108988	0.22
CG31248	MESR4	1.81	0.047	-0.01	0.195615199108988	0.22
CG31248	Ets65A	1.8	0.047	-0.01	0.195615199108988	0.22
CG31248	CG9932	1.75	0.047	-0.01	0.195615199108988	0.22
gfzf	br	2.82	0.038	-0.07	0.139009609371383	0.17
gfzf	Mtp	2.68	0.038	-0.07	0.139009609371383	0.17
gfzf	CG11398	2.59	0.038	-0.07	0.139009609371383	0.17
gfzf	CG9650	2.51	0.038	-0.07	0.139009609371383	0.17
gfzf	jing	2.49	0.038	-0.07	0.139009609371383	0.17
gfzf	dan	2.46	0.038	-0.07	0.139009609371383	0.17
gfzf	CG14711	2.15	0.038	-0.07	0.139009609371383	0.17
gfzf	Cf2	2.12	0.038	-0.07	0.139009609371383	0.17
gfzf	acj6	2.06	0.038	-0.07	0.139009609371383	0.17
gfzf	Rbsn-5	1.92	0.038	-0.07	0.139009609371383	0.17
gfzf	CG34422	1.9	0.038	-0.07	0.139009609371383	0.17
gfzf	su(Hw)	1.87	0.038	-0.07	0.139009609371383	0.17
gfzf	Stat92E	1.8	0.038	-0.07	0.139009609371383	0.17
gfzf	CG10904	1.79	0.038	-0.07	0.139009609371383	0.17
gfzf	pad	1.79	0.038	-0.07	0.139009609371383	0.17
gfzf	hng3	1.77	0.038	-0.07	0.139009609371383	0.17
gfzf	Mi-2	1.76	0.038	-0.07	0.139009609371383	0.17
gfzf	CG18619	1.74	0.038	-0.07	0.139009609371383	0.17
gfzf	bs	1.74	0.038	-0.07	0.139009609371383	0.17
gfzf	Bap170	1.7	0.038	-0.07	0.139009609371383	0.17
gfzf	BtbVII	1.7	0.038	-0.07	0.139009609371383	0.17
gfzf	RunxA	1.68	0.038	-0.07	0.139009609371383	0.17
gfzf	CG11317	1.65	0.038	-0.07	0.139009609371383	0.17
gfzf	erm	1.64	0.038	-0.07	0.139009609371383	0.17
gfzf	disco-r	1.63	0.038	-0.07	0.139009609371383	0.17
gfzf	CG2116	1.61	0.038	-0.07	0.139009609371383	0.17
gfzf	caup	1.55	0.038	-0.07	0.139009609371383	0.17
gfzf	CrebA	1.55	0.038	-0.07	0.139009609371383	0.17
gfzf	tj	1.48	0.038	-0.07	0.139009609371383	0.17
gfzf	slp1	1.47	0.038	-0.07	0.139009609371383	0.17
Sas-4	CG8765	8.45	0.039	0.38	0.472455591261534	0.35
Sas-4	CG8909	7.67	0.039	0.38	0.472455591261534	0.35
Sas-4	MESR4	5.4	0.039	0.38	0.472455591261534	0.35
Sas-4	RpIII128	4.11	0.039	0.38	0.472455591261534	0.35
Sas-4	CG15435	3.84	0.039	0.38	0.472455591261534	0.35
Sas-4	Su(var)2-HP2	3.77	0.039	0.38	0.472455591261534	0.35
Sas-4	Elp3	3.57	0.039	0.38	0.472455591261534	0.35
Sas-4	CG7518	2.98	0.039	0.38	0.472455591261534	0.35
Sas-4	woc	2.96	0.039	0.38	0.472455591261534	0.35
Sas-4	Mrtf	2.82	0.039	0.38	0.472455591261534	0.35
Sas-4	ERR	2.76	0.039	0.38	0.472455591261534	0.35
Sas-4	fu2	2.76	0.039	0.38	0.472455591261534	0.35
Sas-4	CG4854	2.73	0.039	0.38	0.472455591261534	0.35
Sas-4	slou	2.7	0.039	0.38	0.472455591261534	0.35
Sas-4	CG33213	2.58	0.039	0.38	0.472455591261534	0.35
Sas-4	scro	2.55	0.039	0.38	0.472455591261534	0.35
Sas-4	slim	2.55	0.039	0.38	0.472455591261534	0.35
Sas-4	CG11560	2.5	0.039	0.38	0.472455591261534	0.35
Sas-4	CG17568	2.5	0.039	0.38	0.472455591261534	0.35
Sas-4	Spt5	2.44	0.039	0.38	0.472455591261534	0.35
Sas-4	tio	2.38	0.039	0.38	0.472455591261534	0.35
Sas-4	Dref	2.32	0.039	0.38	0.472455591261534	0.35
Sas-4	E(z)	2.32	0.039	0.38	0.472455591261534	0.35
Sas-4	CG1407	2.27	0.039	0.38	0.472455591261534	0.35
Sas-4	CG31365	2.24	0.039	0.38	0.472455591261534	0.35
Sas-4	br	2.22	0.039	0.38	0.472455591261534	0.35
Sas-4	dom	2.18	0.039	0.38	0.472455591261534	0.35
Sas-4	stwl	2.06	0.039	0.38	0.472455591261534	0.35
Sas-4	bon	2.03	0.039	0.38	0.472455591261534	0.35
Sas-4	CG11398	2.01	0.039	0.38	0.472455591261534	0.35
MAGE	ap	4.81	0.067	-0.03	0.0862581949177943	0.31
MAGE	Su(var)3-7	4.39	0.067	-0.03	0.0862581949177943	0.31
MAGE	CG34376	4.24	0.067	-0.03	0.0862581949177943	0.31
MAGE	CG3919	4.08	0.067	-0.03	0.0862581949177943	0.31
MAGE	CG8924	3.8	0.067	-0.03	0.0862581949177943	0.31
MAGE	CG6272	3.75	0.067	-0.03	0.0862581949177943	0.31
MAGE	hng2	3.34	0.067	-0.03	0.0862581949177943	0.31
MAGE	CG3313	3.05	0.067	-0.03	0.0862581949177943	0.31
MAGE	crm	2.74	0.067	-0.03	0.0862581949177943	0.31
MAGE	CG7818	2.73	0.067	-0.03	0.0862581949177943	0.31
MAGE	CG11710	2.67	0.067	-0.03	0.0862581949177943	0.31
MAGE	fru	2.62	0.067	-0.03	0.0862581949177943	0.31
MAGE	Cf2	2.56	0.067	-0.03	0.0862581949177943	0.31
MAGE	MBD-R2	2.31	0.067	-0.03	0.0862581949177943	0.31
MAGE	Trf	2.29	0.067	-0.03	0.0862581949177943	0.31
MAGE	CG18764	2.11	0.067	-0.03	0.0862581949177943	0.31
MAGE	pad	2.09	0.067	-0.03	0.0862581949177943	0.31
MAGE	Usf	2.08	0.067	-0.03	0.0862581949177943	0.31
MAGE	CG3065	2.05	0.067	-0.03	0.0862581949177943	0.31
MAGE	Vsx1	2.03	0.067	-0.03	0.0862581949177943	0.31
MAGE	CG6654	2	0.067	-0.03	0.0862581949177943	0.31
MAGE	Scm	1.99	0.067	-0.03	0.0862581949177943	0.31
MAGE	msl-3	1.97	0.067	-0.03	0.0862581949177943	0.31
MAGE	CG1024	1.96	0.067	-0.03	0.0862581949177943	0.31
MAGE	CG8909	1.96	0.067	-0.03	0.0862581949177943	0.31
MAGE	CG9650	1.94	0.067	-0.03	0.0862581949177943	0.31
MAGE	mute	1.93	0.067	-0.03	0.0862581949177943	0.31
MAGE	Bug22	1.92	0.067	-0.03	0.0862581949177943	0.31
MAGE	ct	1.9	0.067	-0.03	0.0862581949177943	0.31
MAGE	Set2	1.84	0.067	-0.03	0.0862581949177943	0.31
lap	stck	5.29	0.083	0.16	0.556348640264187	0.68
lap	TH1	4.7	0.083	0.16	0.556348640264187	0.68
lap	CG17186	4.66	0.083	0.16	0.556348640264187	0.68
lap	MTF-1	4.55	0.083	0.16	0.556348640264187	0.68
lap	CG15011	4.39	0.083	0.16	0.556348640264187	0.68
lap	CG31441	4.03	0.083	0.16	0.556348640264187	0.68
lap	Smr	3.63	0.083	0.16	0.556348640264187	0.68
lap	slim	3.39	0.083	0.16	0.556348640264187	0.68
lap	Brf	3.19	0.083	0.16	0.556348640264187	0.68
lap	CG45071	3.11	0.083	0.16	0.556348640264187	0.68
lap	Bx	3.01	0.083	0.16	0.556348640264187	0.68
lap	CG14711	2.96	0.083	0.16	0.556348640264187	0.68
lap	bon	2.94	0.083	0.16	0.556348640264187	0.68
lap	Su(var)3-7	2.83	0.083	0.16	0.556348640264187	0.68
lap	bs	2.66	0.083	0.16	0.556348640264187	0.68
lap	CG2129	2.53	0.083	0.16	0.556348640264187	0.68
lap	CG4730	2.49	0.083	0.16	0.556348640264187	0.68
lap	E2f2	2.4	0.083	0.16	0.556348640264187	0.68
lap	E(var)3-9	2.34	0.083	0.16	0.556348640264187	0.68
lap	CG8909	2.28	0.083	0.16	0.556348640264187	0.68
lap	sr	2.27	0.083	0.16	0.556348640264187	0.68
lap	BtbVII	2.26	0.083	0.16	0.556348640264187	0.68
lap	CG13775	2.25	0.083	0.16	0.556348640264187	0.68
lap	bab1	2.22	0.083	0.16	0.556348640264187	0.68
lap	Crc	2.17	0.083	0.16	0.556348640264187	0.68
lap	Atac2	2.16	0.083	0.16	0.556348640264187	0.68
lap	Dref	2.12	0.083	0.16	0.556348640264187	0.68
lap	MEP-1	2.09	0.083	0.16	0.556348640264187	0.68
lap	CG6689	2.09	0.083	0.16	0.556348640264187	0.68
lap	Awh	1.98	0.083	0.16	0.556348640264187	0.68
CG1234	CG12219	4.98	0.1	0.31	0.482497909637164	0.76
CG1234	CG32105	4.65	0.1	0.31	0.482497909637164	0.76
CG1234	CG4854	4.63	0.1	0.31	0.482497909637164	0.76
CG1234	CG3065	4.21	0.1	0.31	0.482497909637164	0.76
CG1234	jing	3.43	0.1	0.31	0.482497909637164	0.76
CG1234	MED22	3.41	0.1	0.31	0.482497909637164	0.76
CG1234	Blos1	3.17	0.1	0.31	0.482497909637164	0.76
CG1234	CG13624	2.99	0.1	0.31	0.482497909637164	0.76
CG1234	Mio	2.71	0.1	0.31	0.482497909637164	0.76
CG1234	CG11085	2.67	0.1	0.31	0.482497909637164	0.76
CG1234	mod	2.64	0.1	0.31	0.482497909637164	0.76
CG1234	grn	2.61	0.1	0.31	0.482497909637164	0.76
CG1234	disco	2.61	0.1	0.31	0.482497909637164	0.76
CG1234	Stat92E	2.55	0.1	0.31	0.482497909637164	0.76
CG1234	MED11	2.51	0.1	0.31	0.482497909637164	0.76
CG1234	sr	2.34	0.1	0.31	0.482497909637164	0.76
CG1234	FoxP	2.3	0.1	0.31	0.482497909637164	0.76
CG1234	az2	2.29	0.1	0.31	0.482497909637164	0.76
CG1234	rn	2.23	0.1	0.31	0.482497909637164	0.76
CG1234	Pcl	2.14	0.1	0.31	0.482497909637164	0.76
CG1234	CG17802	2.08	0.1	0.31	0.482497909637164	0.76
CG1234	mTTF	2.08	0.1	0.31	0.482497909637164	0.76
CG1234	CkIIalpha-i1	2.04	0.1	0.31	0.482497909637164	0.76
CG1234	Tbp	2.04	0.1	0.31	0.482497909637164	0.76
CG1234	ush	1.96	0.1	0.31	0.482497909637164	0.76
CG1234	CG7368	1.95	0.1	0.31	0.482497909637164	0.76
CG1234	onecut	1.87	0.1	0.31	0.482497909637164	0.76
CG1234	egg	1.85	0.1	0.31	0.482497909637164	0.76
CG1234	Gdi	1.82	0.1	0.31	0.482497909637164	0.76
CG1234	Elp3	1.81	0.1	0.31	0.482497909637164	0.76
CG1227	NK7.1	7.73	0.063	0	0.414039335605413	0.42
CG1227	ERR	5.65	0.063	0	0.414039335605413	0.42
CG1227	CG42748	4.54	0.063	0	0.414039335605413	0.42
CG1227	MED15	4.47	0.063	0	0.414039335605413	0.42
CG1227	wdn	4.44	0.063	0	0.414039335605413	0.42
CG1227	CycH	3.57	0.063	0	0.414039335605413	0.42
CG1227	CG3838	3.51	0.063	0	0.414039335605413	0.42
CG1227	CG9948	3.48	0.063	0	0.414039335605413	0.42
CG1227	Hr96	3.12	0.063	0	0.414039335605413	0.42
CG1227	Su(var)3-7	2.83	0.063	0	0.414039335605413	0.42
CG1227	pfk	2.81	0.063	0	0.414039335605413	0.42
CG1227	phtf	2.75	0.063	0	0.414039335605413	0.42
CG1227	danr	2.66	0.063	0	0.414039335605413	0.42
CG1227	CG2129	2.57	0.063	0	0.414039335605413	0.42
CG1227	ZnT49B	2.55	0.063	0	0.414039335605413	0.42
CG1227	MESR4	2.55	0.063	0	0.414039335605413	0.42
CG1227	Atac2	2.52	0.063	0	0.414039335605413	0.42
CG1227	sim	2.51	0.063	0	0.414039335605413	0.42
CG1227	stck	2.5	0.063	0	0.414039335605413	0.42
CG1227	Tbp	2.3	0.063	0	0.414039335605413	0.42
CG1227	ab	2.27	0.063	0	0.414039335605413	0.42
CG1227	CG12104	2.23	0.063	0	0.414039335605413	0.42
CG1227	Ssrp	2.22	0.063	0	0.414039335605413	0.42
CG1227	CG2889	2.21	0.063	0	0.414039335605413	0.42
CG1227	dm	2.19	0.063	0	0.414039335605413	0.42
CG1227	slp1	2.18	0.063	0	0.414039335605413	0.42
CG1227	lov	2.09	0.063	0	0.414039335605413	0.42
CG1227	MED4	2.03	0.063	0	0.414039335605413	0.42
CG1227	fd68A	2.01	0.063	0	0.414039335605413	0.42
CG1227	CG2199	2.01	0.063	0	0.414039335605413	0.42
rn	Ets65A	7.95	0.11	0.44	0.511681719253465	0.47
rn	pros	6.27	0.11	0.44	0.511681719253465	0.47
rn	Brd8	6.17	0.11	0.44	0.511681719253465	0.47
rn	CG9650	6.15	0.11	0.44	0.511681719253465	0.47
rn	wdn	4.23	0.11	0.44	0.511681719253465	0.47
rn	CG11456	4.2	0.11	0.44	0.511681719253465	0.47
rn	acj6	4.04	0.11	0.44	0.511681719253465	0.47
rn	CG9305	3.47	0.11	0.44	0.511681719253465	0.47
rn	CG10209	3.27	0.11	0.44	0.511681719253465	0.47
rn	CG31388	3.1	0.11	0.44	0.511681719253465	0.47
rn	E2f2	3.05	0.11	0.44	0.511681719253465	0.47
rn	Atf3	3	0.11	0.44	0.511681719253465	0.47
rn	lov	2.94	0.11	0.44	0.511681719253465	0.47
rn	CG7987	2.8	0.11	0.44	0.511681719253465	0.47
rn	onecut	2.68	0.11	0.44	0.511681719253465	0.47
rn	CG6686	2.67	0.11	0.44	0.511681719253465	0.47
rn	CG6765	2.65	0.11	0.44	0.511681719253465	0.47
rn	CG7386	2.59	0.11	0.44	0.511681719253465	0.47
rn	shn	2.57	0.11	0.44	0.511681719253465	0.47
rn	CG15435	2.49	0.11	0.44	0.511681719253465	0.47
rn	Ravus	2.48	0.11	0.44	0.511681719253465	0.47
rn	ab	2.35	0.11	0.44	0.511681719253465	0.47
rn	CG2611	2.34	0.11	0.44	0.511681719253465	0.47
rn	TfAP-2	2.33	0.11	0.44	0.511681719253465	0.47
rn	Bx	2.31	0.11	0.44	0.511681719253465	0.47
rn	CG3815	2.27	0.11	0.44	0.511681719253465	0.47
rn	CG10631	2.27	0.11	0.44	0.511681719253465	0.47
rn	CG8950	2.2	0.11	0.44	0.511681719253465	0.47
rn	Octbeta2R	2.19	0.11	0.44	0.511681719253465	0.47
rn	CG5033	2.17	0.11	0.44	0.511681719253465	0.47
alpha-Est9	mod	9.37	0.069	0.59	1	1
alpha-Est9	Mtp	5.17	0.069	0.59	1	1
alpha-Est9	CG4282	4.9	0.069	0.59	1	1
alpha-Est9	Bug22	4.02	0.069	0.59	1	1
alpha-Est9	Su(H)	3.6	0.069	0.59	1	1
alpha-Est9	ham	3.46	0.069	0.59	1	1
alpha-Est9	MED20	3.4	0.069	0.59	1	1
alpha-Est9	CG34149	3.06	0.069	0.59	1	1
alpha-Est9	CG8765	2.83	0.069	0.59	1	1
alpha-Est9	CG3919	2.7	0.069	0.59	1	1
alpha-Est9	CG2875	2.66	0.069	0.59	1	1
alpha-Est9	pfk	2.62	0.069	0.59	1	1
alpha-Est9	trr	2.48	0.069	0.59	1	1
alpha-Est9	mTTF	2.45	0.069	0.59	1	1
alpha-Est9	E2f1	2.41	0.069	0.59	1	1
alpha-Est9	CG3065	2.36	0.069	0.59	1	1
alpha-Est9	NK7.1	2.31	0.069	0.59	1	1
alpha-Est9	Su(var)2-HP2	2.3	0.069	0.59	1	1
alpha-Est9	CG10366	2.19	0.069	0.59	1	1
alpha-Est9	Crc	2.17	0.069	0.59	1	1
alpha-Est9	ush	2.17	0.069	0.59	1	1
alpha-Est9	cnc	2.14	0.069	0.59	1	1
alpha-Est9	Hr78	2.12	0.069	0.59	1	1
alpha-Est9	Taf8	2.08	0.069	0.59	1	1
alpha-Est9	CG9932	2.08	0.069	0.59	1	1
alpha-Est9	CG6808	2.07	0.069	0.59	1	1
alpha-Est9	TfIIFbeta	2.05	0.069	0.59	1	1
alpha-Est9	CG15435	2.05	0.069	0.59	1	1
alpha-Est9	CG13894	1.96	0.069	0.59	1	1
alpha-Est9	opa	1.89	0.069	0.59	1	1
alphaTub84D	Zif	13.06	0.13	0.81	0.801233616769775	0.84
alphaTub84D	Gdi	9.36	0.13	0.81	0.801233616769775	0.84
alphaTub84D	CG6808	8.5	0.13	0.81	0.801233616769775	0.84
alphaTub84D	brk	7.27	0.13	0.81	0.801233616769775	0.84
alphaTub84D	CG10366	6.86	0.13	0.81	0.801233616769775	0.84
alphaTub84D	CG31388	6.65	0.13	0.81	0.801233616769775	0.84
alphaTub84D	FoxP	6.36	0.13	0.81	0.801233616769775	0.84
alphaTub84D	CG30020	5.64	0.13	0.81	0.801233616769775	0.84
alphaTub84D	fu2	5.34	0.13	0.81	0.801233616769775	0.84
alphaTub84D	E2f2	5.1	0.13	0.81	0.801233616769775	0.84
alphaTub84D	Blos1	4.99	0.13	0.81	0.801233616769775	0.84
alphaTub84D	CG3815	4.91	0.13	0.81	0.801233616769775	0.84
alphaTub84D	Su(H)	4.78	0.13	0.81	0.801233616769775	0.84
alphaTub84D	Bug22	4.76	0.13	0.81	0.801233616769775	0.84
alphaTub84D	woc	4.31	0.13	0.81	0.801233616769775	0.84
alphaTub84D	mod	4.1	0.13	0.81	0.801233616769775	0.84
alphaTub84D	Sin3A	4	0.13	0.81	0.801233616769775	0.84
alphaTub84D	Mtp	3.57	0.13	0.81	0.801233616769775	0.84
alphaTub84D	Taf1	3.47	0.13	0.81	0.801233616769775	0.84
alphaTub84D	CG18262	3.29	0.13	0.81	0.801233616769775	0.84
alphaTub84D	MED22	3.19	0.13	0.81	0.801233616769775	0.84
alphaTub84D	CG1965	3.05	0.13	0.81	0.801233616769775	0.84
alphaTub84D	Cp190	3.03	0.13	0.81	0.801233616769775	0.84
alphaTub84D	CG11695	3.01	0.13	0.81	0.801233616769775	0.84
alphaTub84D	CG18476	3.01	0.13	0.81	0.801233616769775	0.84
alphaTub84D	CG31365	2.9	0.13	0.81	0.801233616769775	0.84
alphaTub84D	Rbsn-5	2.79	0.13	0.81	0.801233616769775	0.84
alphaTub84D	CG31441	2.73	0.13	0.81	0.801233616769775	0.84
alphaTub84D	l(2)k10201	2.71	0.13	0.81	0.801233616769775	0.84
alphaTub84D	luna	2.71	0.13	0.81	0.801233616769775	0.84
CG34127	pros	6.44	0.764	0.5	0.544949260913066	0.31
CG34127	toy	5.08	0.764	0.5	0.544949260913066	0.31
CG34127	Rbsn-5	4.43	0.764	0.5	0.544949260913066	0.31
CG34127	zfh2	4.01	0.764	0.5	0.544949260913066	0.31
CG34127	nvy	3.91	0.764	0.5	0.544949260913066	0.31
CG34127	Su(z)2	3.53	0.764	0.5	0.544949260913066	0.31
CG34127	tup	3.46	0.764	0.5	0.544949260913066	0.31
CG34127	CG45071	3.21	0.764	0.5	0.544949260913066	0.31
CG34127	CG8909	3.1	0.764	0.5	0.544949260913066	0.31
CG34127	disco	2.89	0.764	0.5	0.544949260913066	0.31
CG34127	Su(var)3-7	2.71	0.764	0.5	0.544949260913066	0.31
CG34127	CG32700	2.68	0.764	0.5	0.544949260913066	0.31
CG34127	erm	2.58	0.764	0.5	0.544949260913066	0.31
CG34127	Stat92E	2.55	0.764	0.5	0.544949260913066	0.31
CG34127	Glut4EF	2.36	0.764	0.5	0.544949260913066	0.31
CG34127	Atac1	2.3	0.764	0.5	0.544949260913066	0.31
CG34127	CG14438	2.29	0.764	0.5	0.544949260913066	0.31
CG34127	phtf	2.14	0.764	0.5	0.544949260913066	0.31
CG34127	CG6765	2.08	0.764	0.5	0.544949260913066	0.31
CG34127	Mes4	2.07	0.764	0.5	0.544949260913066	0.31
CG34127	woc	2.03	0.764	0.5	0.544949260913066	0.31
CG34127	aop	1.94	0.764	0.5	0.544949260913066	0.31
CG34127	dve	1.94	0.764	0.5	0.544949260913066	0.31
CG34127	TfAP-2	1.91	0.764	0.5	0.544949260913066	0.31
CG34127	grn	1.9	0.764	0.5	0.544949260913066	0.31
CG34127	CG7518	1.9	0.764	0.5	0.544949260913066	0.31
CG34127	Sry-delta	1.84	0.764	0.5	0.544949260913066	0.31
CG34127	CG7556	1.78	0.764	0.5	0.544949260913066	0.31
CG34127	ush	1.78	0.764	0.5	0.544949260913066	0.31
CG34127	mod	1.77	0.764	0.5	0.544949260913066	0.31
CG2993	lov	15.45	0.171	0.86	0.867258180783988	0.6
CG2993	CG9650	13.4	0.171	0.86	0.867258180783988	0.6
CG2993	sr	10.53	0.171	0.86	0.867258180783988	0.6
CG2993	CG3995	10.2	0.171	0.86	0.867258180783988	0.6
CG2993	brk	9.84	0.171	0.86	0.867258180783988	0.6
CG2993	CG31365	9.02	0.171	0.86	0.867258180783988	0.6
CG2993	scro	6.51	0.171	0.86	0.867258180783988	0.6
CG2993	FoxP	6.21	0.171	0.86	0.867258180783988	0.6
CG2993	luna	5.28	0.171	0.86	0.867258180783988	0.6
CG2993	slp1	4.99	0.171	0.86	0.867258180783988	0.6
CG2993	wdn	4.74	0.171	0.86	0.867258180783988	0.6
CG2993	erm	4.57	0.171	0.86	0.867258180783988	0.6
CG2993	CG18619	4.48	0.171	0.86	0.867258180783988	0.6
CG2993	CG11085	4.34	0.171	0.86	0.867258180783988	0.6
CG2993	Su(H)	4.05	0.171	0.86	0.867258180783988	0.6
CG2993	CG8909	4.02	0.171	0.86	0.867258180783988	0.6
CG2993	CG4570	3.98	0.171	0.86	0.867258180783988	0.6
CG2993	apt	3.88	0.171	0.86	0.867258180783988	0.6
CG2993	CG10631	3.88	0.171	0.86	0.867258180783988	0.6
CG2993	E2f2	3.87	0.171	0.86	0.867258180783988	0.6
CG2993	CG12768	3.85	0.171	0.86	0.867258180783988	0.6
CG2993	CG17361	3.81	0.171	0.86	0.867258180783988	0.6
CG2993	Bug22	3.76	0.171	0.86	0.867258180783988	0.6
CG2993	CG9890	3.69	0.171	0.86	0.867258180783988	0.6
CG2993	Cenp-C	3.57	0.171	0.86	0.867258180783988	0.6
CG2993	CG6272	3.45	0.171	0.86	0.867258180783988	0.6
CG2993	CG11456	3.4	0.171	0.86	0.867258180783988	0.6
CG2993	Tbp	3.36	0.171	0.86	0.867258180783988	0.6
CG2993	Gdi	3.25	0.171	0.86	0.867258180783988	0.6
CG2993	dac	3.17	0.171	0.86	0.867258180783988	0.6
sgll	MED22	9.06	0.147	0.41	1	0.9
sgll	FoxP	8.43	0.147	0.41	1	0.9
sgll	CG11294	7.47	0.147	0.41	1	0.9
sgll	ey	5.12	0.147	0.41	1	0.9
sgll	CG8944	4.64	0.147	0.41	1	0.9
sgll	CG8216	4.08	0.147	0.41	1	0.9
sgll	CG8909	4.03	0.147	0.41	1	0.9
sgll	ap	3.68	0.147	0.41	1	0.9
sgll	CG31441	3.04	0.147	0.41	1	0.9
sgll	Taf2	2.94	0.147	0.41	1	0.9
sgll	CG10366	2.83	0.147	0.41	1	0.9
sgll	CG4328	2.64	0.147	0.41	1	0.9
sgll	fd59A	2.53	0.147	0.41	1	0.9
sgll	disco	2.45	0.147	0.41	1	0.9
sgll	Sox102F	2.43	0.147	0.41	1	0.9
sgll	bon	2.34	0.147	0.41	1	0.9
sgll	CG10565	2.2	0.147	0.41	1	0.9
sgll	hth	2.11	0.147	0.41	1	0.9
sgll	CG14667	2.03	0.147	0.41	1	0.9
sgll	CG1792	2.01	0.147	0.41	1	0.9
sgll	scro	1.98	0.147	0.41	1	0.9
sgll	CG17186	1.97	0.147	0.41	1	0.9
sgll	Su(H)	1.94	0.147	0.41	1	0.9
sgll	CG6813	1.94	0.147	0.41	1	0.9
sgll	sima	1.89	0.147	0.41	1	0.9
sgll	Fen1	1.85	0.147	0.41	1	0.9
sgll	CG8950	1.84	0.147	0.41	1	0.9
sgll	Hmx	1.84	0.147	0.41	1	0.9
sgll	fu2	1.84	0.147	0.41	1	0.9
sgll	CG2116	1.83	0.147	0.41	1	0.9
CG31473	salm	6.55	0.031	-0.14	0.096523417813168	0.11
CG31473	sr	5.44	0.031	-0.14	0.096523417813168	0.11
CG31473	Tbp	4.97	0.031	-0.14	0.096523417813168	0.11
CG31473	CycH	3.45	0.031	-0.14	0.096523417813168	0.11
CG31473	Kdm4A	3.42	0.031	-0.14	0.096523417813168	0.11
CG31473	CG7518	3.37	0.031	-0.14	0.096523417813168	0.11
CG31473	CG4360	3.03	0.031	-0.14	0.096523417813168	0.11
CG31473	grn	2.83	0.031	-0.14	0.096523417813168	0.11
CG31473	pad	2.77	0.031	-0.14	0.096523417813168	0.11
CG31473	CG11710	2.67	0.031	-0.14	0.096523417813168	0.11
CG31473	CG18619	2.57	0.031	-0.14	0.096523417813168	0.11
CG31473	CG31388	2.51	0.031	-0.14	0.096523417813168	0.11
CG31473	CG14438	2.43	0.031	-0.14	0.096523417813168	0.11
CG31473	cact	2.27	0.031	-0.14	0.096523417813168	0.11
CG31473	CG9890	2.25	0.031	-0.14	0.096523417813168	0.11
CG31473	CG10949	2.12	0.031	-0.14	0.096523417813168	0.11
CG31473	CG12768	2.1	0.031	-0.14	0.096523417813168	0.11
CG31473	zfh2	2.07	0.031	-0.14	0.096523417813168	0.11
CG31473	ham	2.05	0.031	-0.14	0.096523417813168	0.11
CG31473	ct	2.05	0.031	-0.14	0.096523417813168	0.11
CG31473	CG15365	2	0.031	-0.14	0.096523417813168	0.11
CG31473	CG7818	1.91	0.031	-0.14	0.096523417813168	0.11
CG31473	yem	1.89	0.031	-0.14	0.096523417813168	0.11
CG31473	dm	1.87	0.031	-0.14	0.096523417813168	0.11
CG31473	CG8944	1.85	0.031	-0.14	0.096523417813168	0.11
CG31473	CG3919	1.75	0.031	-0.14	0.096523417813168	0.11
CG31473	CG13894	1.75	0.031	-0.14	0.096523417813168	0.11
CG31473	CG31441	1.74	0.031	-0.14	0.096523417813168	0.11
CG31473	fd68A	1.69	0.031	-0.14	0.096523417813168	0.11
CG31473	CG9727	1.69	0.031	-0.14	0.096523417813168	0.11
CG17816	hbn	9.19	0.374	0.82	1	0.46
CG17816	Smr	7.97	0.374	0.82	1	0.46
CG17816	CG44247	6.57	0.374	0.82	1	0.46
CG17816	CG4328	5.97	0.374	0.82	1	0.46
CG17816	tj	5.38	0.374	0.82	1	0.46
CG17816	CG14441	4.98	0.374	0.82	1	0.46
CG17816	E(z)	4.23	0.374	0.82	1	0.46
CG17816	CG6765	4.23	0.374	0.82	1	0.46
CG17816	CG32982	4	0.374	0.82	1	0.46
CG17816	oc	4	0.374	0.82	1	0.46
CG17816	Bug22	3.82	0.374	0.82	1	0.46
CG17816	CG8909	3.58	0.374	0.82	1	0.46
CG17816	Sin3A	3.46	0.374	0.82	1	0.46
CG17816	grn	3.24	0.374	0.82	1	0.46
CG17816	CG30020	3.03	0.374	0.82	1	0.46
CG17816	CG8924	2.98	0.374	0.82	1	0.46
CG17816	fd59A	2.9	0.374	0.82	1	0.46
CG17816	bon	2.78	0.374	0.82	1	0.46
CG17816	osa	2.5	0.374	0.82	1	0.46
CG17816	jing	2.43	0.374	0.82	1	0.46
CG17816	ct	2.39	0.374	0.82	1	0.46
CG17816	Hr78	2.36	0.374	0.82	1	0.46
CG17816	Atac1	2.34	0.374	0.82	1	0.46
CG17816	hth	2.31	0.374	0.82	1	0.46
CG17816	MED18	2.21	0.374	0.82	1	0.46
CG17816	zfh2	2.19	0.374	0.82	1	0.46
CG17816	CG12267	2.17	0.374	0.82	1	0.46
CG17816	CR43671	2.16	0.374	0.82	1	0.46
CG17816	tsh	2.15	0.374	0.82	1	0.46
CG17816	Hr46	2.08	0.374	0.82	1	0.46
mRpS9	CG2202	7.13	0.11	0.25	1	0.84
mRpS9	caz	4.53	0.11	0.25	1	0.84
mRpS9	CG12155	4.4	0.11	0.25	1	0.84
mRpS9	Mio	4	0.11	0.25	1	0.84
mRpS9	Atf6	3.97	0.11	0.25	1	0.84
mRpS9	CG7518	3.86	0.11	0.25	1	0.84
mRpS9	CG12104	3.83	0.11	0.25	1	0.84
mRpS9	Opbp	3.71	0.11	0.25	1	0.84
mRpS9	CG3726	3.42	0.11	0.25	1	0.84
mRpS9	CG6689	3.23	0.11	0.25	1	0.84
mRpS9	Kdm4A	3.23	0.11	0.25	1	0.84
mRpS9	MED22	3.09	0.11	0.25	1	0.84
mRpS9	CG6907	2.84	0.11	0.25	1	0.84
mRpS9	Cp190	2.78	0.11	0.25	1	0.84
mRpS9	Gdi	2.68	0.11	0.25	1	0.84
mRpS9	Ssrp	2.65	0.11	0.25	1	0.84
mRpS9	CG9890	2.51	0.11	0.25	1	0.84
mRpS9	fkh	2.43	0.11	0.25	1	0.84
mRpS9	tio	2.3	0.11	0.25	1	0.84
mRpS9	CG7785	2.26	0.11	0.25	1	0.84
mRpS9	CG11970	2.24	0.11	0.25	1	0.84
mRpS9	Crc	2.22	0.11	0.25	1	0.84
mRpS9	Lmpt	2.19	0.11	0.25	1	0.84
mRpS9	ash1	2.18	0.11	0.25	1	0.84
mRpS9	Sry-delta	2.12	0.11	0.25	1	0.84
mRpS9	CG1663	2.06	0.11	0.25	1	0.84
mRpS9	CG3163	2.02	0.11	0.25	1	0.84
mRpS9	Bug22	1.97	0.11	0.25	1	0.84
mRpS9	Mitf	1.97	0.11	0.25	1	0.84
mRpS9	l(3)mbt	1.94	0.11	0.25	1	0.84
CG2943	CG14711	8.36	0.16	0.55	1	1
CG2943	CG10321	6.76	0.16	0.55	1	1
CG2943	yem	6.59	0.16	0.55	1	1
CG2943	caz	6.34	0.16	0.55	1	1
CG2943	CG6808	5.44	0.16	0.55	1	1
CG2943	CG3995	4.74	0.16	0.55	1	1
CG2943	CG11695	4.64	0.16	0.55	1	1
CG2943	CG14438	3.39	0.16	0.55	1	1
CG2943	MED11	3.24	0.16	0.55	1	1
CG2943	Crc	3.17	0.16	0.55	1	1
CG2943	CG34422	3.16	0.16	0.55	1	1
CG2943	Camta	3.09	0.16	0.55	1	1
CG2943	bab1	3.02	0.16	0.55	1	1
CG2943	Sry-delta	2.64	0.16	0.55	1	1
CG2943	bs	2.61	0.16	0.55	1	1
CG2943	Brd8	2.52	0.16	0.55	1	1
CG2943	bab2	2.47	0.16	0.55	1	1
CG2943	CG9932	2.43	0.16	0.55	1	1
CG2943	ap	2.42	0.16	0.55	1	1
CG2943	stc	2.4	0.16	0.55	1	1
CG2943	MED20	2.39	0.16	0.55	1	1
CG2943	CG6686	2.36	0.16	0.55	1	1
CG2943	CG2889	2.32	0.16	0.55	1	1
CG2943	CG8909	2.26	0.16	0.55	1	1
CG2943	dom	2.24	0.16	0.55	1	1
CG2943	CG18262	2.17	0.16	0.55	1	1
CG2943	CG8765	2.15	0.16	0.55	1	1
CG2943	Brf	2.13	0.16	0.55	1	1
CG2943	hang	2.02	0.16	0.55	1	1
CG2943	Cdc5	1.95	0.16	0.55	1	1
Taf7	Cenp-C	5.68	0.101	0.43	0.694365074829414	0.97
Taf7	CG7101	5.48	0.101	0.43	0.694365074829414	0.97
Taf7	Mtp	4.78	0.101	0.43	0.694365074829414	0.97
Taf7	RpIII128	4.54	0.101	0.43	0.694365074829414	0.97
Taf7	Crc	4.1	0.101	0.43	0.694365074829414	0.97
Taf7	CG11696	3.92	0.101	0.43	0.694365074829414	0.97
Taf7	CG3995	3.72	0.101	0.43	0.694365074829414	0.97
Taf7	Rbf	3.44	0.101	0.43	0.694365074829414	0.97
Taf7	CG10274	3.18	0.101	0.43	0.694365074829414	0.97
Taf7	dac	2.98	0.101	0.43	0.694365074829414	0.97
Taf7	CG18619	2.89	0.101	0.43	0.694365074829414	0.97
Taf7	zfh2	2.87	0.101	0.43	0.694365074829414	0.97
Taf7	CG7818	2.86	0.101	0.43	0.694365074829414	0.97
Taf7	E(var)3-9	2.84	0.101	0.43	0.694365074829414	0.97
Taf7	CG4707	2.66	0.101	0.43	0.694365074829414	0.97
Taf7	CG2712	2.64	0.101	0.43	0.694365074829414	0.97
Taf7	CG3163	2.62	0.101	0.43	0.694365074829414	0.97
Taf7	Hr46	2.59	0.101	0.43	0.694365074829414	0.97
Taf7	CG7928	2.58	0.101	0.43	0.694365074829414	0.97
Taf7	Stat92E	2.42	0.101	0.43	0.694365074829414	0.97
Taf7	CG11710	2.42	0.101	0.43	0.694365074829414	0.97
Taf7	CG2199	2.37	0.101	0.43	0.694365074829414	0.97
Taf7	Dip1	2.37	0.101	0.43	0.694365074829414	0.97
Taf7	NK7.1	2.27	0.101	0.43	0.694365074829414	0.97
Taf7	CG4282	2.27	0.101	0.43	0.694365074829414	0.97
Taf7	her	2.15	0.101	0.43	0.694365074829414	0.97
Taf7	Set2	2.14	0.101	0.43	0.694365074829414	0.97
Taf7	Dip2	2.12	0.101	0.43	0.694365074829414	0.97
Taf7	Atu	2.11	0.101	0.43	0.694365074829414	0.97
Taf7	CG9727	2.06	0.101	0.43	0.694365074829414	0.97
CG2846	CG11504	5.94	0.09	0.26	0.262936879248872	0.36
CG2846	CG9727	3.56	0.09	0.26	0.262936879248872	0.36
CG2846	Lim3	2.92	0.09	0.26	0.262936879248872	0.36
CG2846	MED18	2.75	0.09	0.26	0.262936879248872	0.36
CG2846	Nufip	2.74	0.09	0.26	0.262936879248872	0.36
CG2846	tio	2.7	0.09	0.26	0.262936879248872	0.36
CG2846	CG6686	2.64	0.09	0.26	0.262936879248872	0.36
CG2846	aop	2.63	0.09	0.26	0.262936879248872	0.36
CG2846	Dad	2.61	0.09	0.26	0.262936879248872	0.36
CG2846	CG17359	2.2	0.09	0.26	0.262936879248872	0.36
CG2846	ct	2.12	0.09	0.26	0.262936879248872	0.36
CG2846	MED25	2.11	0.09	0.26	0.262936879248872	0.36
CG2846	CG11456	2.08	0.09	0.26	0.262936879248872	0.36
CG2846	onecut	2.06	0.09	0.26	0.262936879248872	0.36
CG2846	brk	2.04	0.09	0.26	0.262936879248872	0.36
CG2846	CG13624	2.01	0.09	0.26	0.262936879248872	0.36
CG2846	CG3163	1.97	0.09	0.26	0.262936879248872	0.36
CG2846	TfIIFbeta	1.97	0.09	0.26	0.262936879248872	0.36
CG2846	br	1.97	0.09	0.26	0.262936879248872	0.36
CG2846	ktub	1.97	0.09	0.26	0.262936879248872	0.36
CG2846	Lmpt	1.89	0.09	0.26	0.262936879248872	0.36
CG2846	Hr96	1.77	0.09	0.26	0.262936879248872	0.36
CG2846	CG14200	1.71	0.09	0.26	0.262936879248872	0.36
CG2846	Ets65A	1.7	0.09	0.26	0.262936879248872	0.36
CG2846	noc	1.7	0.09	0.26	0.262936879248872	0.36
CG2846	bsh	1.7	0.09	0.26	0.262936879248872	0.36
CG2846	CG34149	1.63	0.09	0.26	0.262936879248872	0.36
CG2846	CHES-1-like	1.61	0.09	0.26	0.262936879248872	0.36
CG2846	CG3726	1.61	0.09	0.26	0.262936879248872	0.36
CG2846	Sin3A	1.6	0.09	0.26	0.262936879248872	0.36
CG10435	woc	3.79	0.066	0.36	0.241746889207614	0.68
CG10435	CG3032	3.74	0.066	0.36	0.241746889207614	0.68
CG10435	CG6808	3.7	0.066	0.36	0.241746889207614	0.68
CG10435	erm	3.41	0.066	0.36	0.241746889207614	0.68
CG10435	stwl	3.4	0.066	0.36	0.241746889207614	0.68
CG10435	bs	3.38	0.066	0.36	0.241746889207614	0.68
CG10435	CG7518	3.04	0.066	0.36	0.241746889207614	0.68
CG10435	MED30	2.92	0.066	0.36	0.241746889207614	0.68
CG10435	Asciz	2.92	0.066	0.36	0.241746889207614	0.68
CG10435	CG17328	2.81	0.066	0.36	0.241746889207614	0.68
CG10435	CG15435	2.8	0.066	0.36	0.241746889207614	0.68
CG10435	fd59A	2.77	0.066	0.36	0.241746889207614	0.68
CG10435	FoxP	2.71	0.066	0.36	0.241746889207614	0.68
CG10435	slim	2.64	0.066	0.36	0.241746889207614	0.68
CG10435	dac	2.33	0.066	0.36	0.241746889207614	0.68
CG10435	Usf	2.28	0.066	0.36	0.241746889207614	0.68
CG10435	CG12155	2.21	0.066	0.36	0.241746889207614	0.68
CG10435	CG11723	2.14	0.066	0.36	0.241746889207614	0.68
CG10435	Su(H)	2.13	0.066	0.36	0.241746889207614	0.68
CG10435	pad	2.1	0.066	0.36	0.241746889207614	0.68
CG10435	CG13775	1.97	0.066	0.36	0.241746889207614	0.68
CG10435	br	1.94	0.066	0.36	0.241746889207614	0.68
CG10435	CG3919	1.94	0.066	0.36	0.241746889207614	0.68
CG10435	Rfx	1.93	0.066	0.36	0.241746889207614	0.68
CG10435	Gdi	1.93	0.066	0.36	0.241746889207614	0.68
CG10435	Aef1	1.89	0.066	0.36	0.241746889207614	0.68
CG10435	Su(var)2-HP2	1.88	0.066	0.36	0.241746889207614	0.68
CG10435	Brf	1.86	0.066	0.36	0.241746889207614	0.68
CG10435	BtbVII	1.85	0.066	0.36	0.241746889207614	0.68
CG10435	MEP-1	1.8	0.066	0.36	0.241746889207614	0.68
Pbp95	CG3032	6.36	0.055	-0.17	0.224933852710609	0.4
Pbp95	Lim1	5.09	0.055	-0.17	0.224933852710609	0.4
Pbp95	MTA1-like	4.28	0.055	-0.17	0.224933852710609	0.4
Pbp95	Gdi	2.75	0.055	-0.17	0.224933852710609	0.4
Pbp95	CG31441	2.63	0.055	-0.17	0.224933852710609	0.4
Pbp95	Mat1	2.51	0.055	-0.17	0.224933852710609	0.4
Pbp95	CG34376	2.49	0.055	-0.17	0.224933852710609	0.4
Pbp95	Mtp	2.43	0.055	-0.17	0.224933852710609	0.4
Pbp95	Lpt	2.31	0.055	-0.17	0.224933852710609	0.4
Pbp95	CG15435	2.23	0.055	-0.17	0.224933852710609	0.4
Pbp95	CG8319	2.1	0.055	-0.17	0.224933852710609	0.4
Pbp95	CG17361	1.97	0.055	-0.17	0.224933852710609	0.4
Pbp95	Elp3	1.97	0.055	-0.17	0.224933852710609	0.4
Pbp95	CG1647	1.77	0.055	-0.17	0.224933852710609	0.4
Pbp95	fru	1.71	0.055	-0.17	0.224933852710609	0.4
Pbp95	CG11456	1.71	0.055	-0.17	0.224933852710609	0.4
Pbp95	E2f1	1.71	0.055	-0.17	0.224933852710609	0.4
Pbp95	lov	1.69	0.055	-0.17	0.224933852710609	0.4
Pbp95	CR43670	1.68	0.055	-0.17	0.224933852710609	0.4
Pbp95	dmrt99B	1.66	0.055	-0.17	0.224933852710609	0.4
Pbp95	CG18619	1.64	0.055	-0.17	0.224933852710609	0.4
Pbp95	CG31365	1.64	0.055	-0.17	0.224933852710609	0.4
Pbp95	CG14438	1.57	0.055	-0.17	0.224933852710609	0.4
Pbp95	CG17829	1.56	0.055	-0.17	0.224933852710609	0.4
Pbp95	zfh1	1.54	0.055	-0.17	0.224933852710609	0.4
Pbp95	Glut4EF	1.49	0.055	-0.17	0.224933852710609	0.4
Pbp95	CG5033	1.45	0.055	-0.17	0.224933852710609	0.4
Pbp95	CG9650	1.44	0.055	-0.17	0.224933852710609	0.4
Pbp95	cact	1.38	0.055	-0.17	0.224933852710609	0.4
Pbp95	nvy	1.35	0.055	-0.17	0.224933852710609	0.4
CG11035	CG8578	6.52	0.068	0.08	0.472455591261534	0.71
CG11035	CG6272	5.94	0.068	0.08	0.472455591261534	0.71
CG11035	dmrt99B	5.38	0.068	0.08	0.472455591261534	0.71
CG11035	Usf	5.22	0.068	0.08	0.472455591261534	0.71
CG11035	CG31365	4.33	0.068	0.08	0.472455591261534	0.71
CG11035	CG8909	4.26	0.068	0.08	0.472455591261534	0.71
CG11035	MESR4	4.13	0.068	0.08	0.472455591261534	0.71
CG11035	CG6808	4.05	0.068	0.08	0.472455591261534	0.71
CG11035	CG17361	3.81	0.068	0.08	0.472455591261534	0.71
CG11035	Su(H)	3.8	0.068	0.08	0.472455591261534	0.71
CG11035	MED25	3.62	0.068	0.08	0.472455591261534	0.71
CG11035	pfk	3.5	0.068	0.08	0.472455591261534	0.71
CG11035	CG3032	3.05	0.068	0.08	0.472455591261534	0.71
CG11035	CG10366	2.88	0.068	0.08	0.472455591261534	0.71
CG11035	CycH	2.86	0.068	0.08	0.472455591261534	0.71
CG11035	Kdm4A	2.83	0.068	0.08	0.472455591261534	0.71
CG11035	Scm	2.83	0.068	0.08	0.472455591261534	0.71
CG11035	CG3163	2.81	0.068	0.08	0.472455591261534	0.71
CG11035	Cf2	2.8	0.068	0.08	0.472455591261534	0.71
CG11035	CG6813	2.79	0.068	0.08	0.472455591261534	0.71
CG11035	Mtp	2.57	0.068	0.08	0.472455591261534	0.71
CG11035	CG14667	2.53	0.068	0.08	0.472455591261534	0.71
CG11035	Trf	2.52	0.068	0.08	0.472455591261534	0.71
CG11035	yem	2.48	0.068	0.08	0.472455591261534	0.71
CG11035	ush	2.35	0.068	0.08	0.472455591261534	0.71
CG11035	Sox102F	2.32	0.068	0.08	0.472455591261534	0.71
CG11035	Pbp45	2.32	0.068	0.08	0.472455591261534	0.71
CG11035	luna	2.26	0.068	0.08	0.472455591261534	0.71
CG11035	scro	2.22	0.068	0.08	0.472455591261534	0.71
CG11035	CG11398	2.19	0.068	0.08	0.472455591261534	0.71
mAChR-B	CG9948	7.64	0.27	0.41	0.532870169256969	0.36
mAChR-B	Fen1	7.58	0.27	0.41	0.532870169256969	0.36
mAChR-B	Taf2	5.07	0.27	0.41	0.532870169256969	0.36
mAChR-B	mod	4.87	0.27	0.41	0.532870169256969	0.36
mAChR-B	Atu	4.63	0.27	0.41	0.532870169256969	0.36
mAChR-B	D	4.62	0.27	0.41	0.532870169256969	0.36
mAChR-B	CG11456	4.18	0.27	0.41	0.532870169256969	0.36
mAChR-B	Gdi	4.13	0.27	0.41	0.532870169256969	0.36
mAChR-B	MED28	4.07	0.27	0.41	0.532870169256969	0.36
mAChR-B	CG34149	3.87	0.27	0.41	0.532870169256969	0.36
mAChR-B	Set2	3.71	0.27	0.41	0.532870169256969	0.36
mAChR-B	NK7.1	3.68	0.27	0.41	0.532870169256969	0.36
mAChR-B	MED22	3.43	0.27	0.41	0.532870169256969	0.36
mAChR-B	Blos1	3.4	0.27	0.41	0.532870169256969	0.36
mAChR-B	BtbVII	3.33	0.27	0.41	0.532870169256969	0.36
mAChR-B	CG11504	3.21	0.27	0.41	0.532870169256969	0.36
mAChR-B	Zif	3.15	0.27	0.41	0.532870169256969	0.36
mAChR-B	CG11294	3.12	0.27	0.41	0.532870169256969	0.36
mAChR-B	CG11906	2.96	0.27	0.41	0.532870169256969	0.36
mAChR-B	CG15073	2.92	0.27	0.41	0.532870169256969	0.36
mAChR-B	ZnT49B	2.7	0.27	0.41	0.532870169256969	0.36
mAChR-B	CG7101	2.63	0.27	0.41	0.532870169256969	0.36
mAChR-B	Hr96	2.58	0.27	0.41	0.532870169256969	0.36
mAChR-B	CG17829	2.52	0.27	0.41	0.532870169256969	0.36
mAChR-B	wdn	2.4	0.27	0.41	0.532870169256969	0.36
mAChR-B	ara	2.34	0.27	0.41	0.532870169256969	0.36
mAChR-B	stck	2.26	0.27	0.41	0.532870169256969	0.36
mAChR-B	CG2202	2.23	0.27	0.41	0.532870169256969	0.36
mAChR-B	fd68A	2.21	0.27	0.41	0.532870169256969	0.36
mAChR-B	CG2889	2.18	0.27	0.41	0.532870169256969	0.36
grn	HLH106	5.35	0.285	0.84	1	0.49
grn	scrt	5.33	0.285	0.84	1	0.49
grn	Sox14	5.02	0.285	0.84	1	0.49
grn	sim	4.25	0.285	0.84	1	0.49
grn	slp1	4.18	0.285	0.84	1	0.49
grn	zfh2	4.04	0.285	0.84	1	0.49
grn	bsh	4.02	0.285	0.84	1	0.49
grn	Smr	3.99	0.285	0.84	1	0.49
grn	ush	3.83	0.285	0.84	1	0.49
grn	CG31224	3.63	0.285	0.84	1	0.49
grn	slp2	3.34	0.285	0.84	1	0.49
grn	az2	3.24	0.285	0.84	1	0.49
grn	Lim1	3.23	0.285	0.84	1	0.49
grn	Ravus	3.09	0.285	0.84	1	0.49
grn	dac	3.03	0.285	0.84	1	0.49
grn	stwl	2.99	0.285	0.84	1	0.49
grn	CG11456	2.98	0.285	0.84	1	0.49
grn	CG7818	2.73	0.285	0.84	1	0.49
grn	CR43670	2.63	0.285	0.84	1	0.49
grn	luna	2.35	0.285	0.84	1	0.49
grn	CG9932	2.27	0.285	0.84	1	0.49
grn	CG15073	2.24	0.285	0.84	1	0.49
grn	Dip1	2.2	0.285	0.84	1	0.49
grn	Tbp	2.11	0.285	0.84	1	0.49
grn	CkIIalpha-i1	2.1	0.285	0.84	1	0.49
grn	CG6808	2.06	0.285	0.84	1	0.49
grn	noc	2.05	0.285	0.84	1	0.49
grn	CG18476	2.01	0.285	0.84	1	0.49
grn	CG18262	1.99	0.285	0.84	1	0.49
grn	CG2199	1.96	0.285	0.84	1	0.49
DNApol-iota	Gdi	5.95	0.096	-0.07	0.111573113565867	0.47
DNApol-iota	Usf	3.07	0.096	-0.07	0.111573113565867	0.47
DNApol-iota	Ets65A	3.02	0.096	-0.07	0.111573113565867	0.47
DNApol-iota	CG9305	3.01	0.096	-0.07	0.111573113565867	0.47
DNApol-iota	NfI	2.87	0.096	-0.07	0.111573113565867	0.47
DNApol-iota	CG8159	2.86	0.096	-0.07	0.111573113565867	0.47
DNApol-iota	CG3407	2.77	0.096	-0.07	0.111573113565867	0.47
DNApol-iota	onecut	2.59	0.096	-0.07	0.111573113565867	0.47
DNApol-iota	Asciz	2.51	0.096	-0.07	0.111573113565867	0.47
DNApol-iota	Zif	2.36	0.096	-0.07	0.111573113565867	0.47
DNApol-iota	CG34376	2.3	0.096	-0.07	0.111573113565867	0.47
DNApol-iota	CG4854	2.21	0.096	-0.07	0.111573113565867	0.47
DNApol-iota	CG34149	2.2	0.096	-0.07	0.111573113565867	0.47
DNApol-iota	CG9948	2.19	0.096	-0.07	0.111573113565867	0.47
DNApol-iota	Lim3	2.16	0.096	-0.07	0.111573113565867	0.47
DNApol-iota	Atac1	2.09	0.096	-0.07	0.111573113565867	0.47
DNApol-iota	cact	2.08	0.096	-0.07	0.111573113565867	0.47
DNApol-iota	bon	2.05	0.096	-0.07	0.111573113565867	0.47
DNApol-iota	MED22	2.02	0.096	-0.07	0.111573113565867	0.47
DNApol-iota	TfIIFbeta	2.01	0.096	-0.07	0.111573113565867	0.47
DNApol-iota	CG10565	1.99	0.096	-0.07	0.111573113565867	0.47
DNApol-iota	CG17361	1.97	0.096	-0.07	0.111573113565867	0.47
DNApol-iota	Mtp	1.96	0.096	-0.07	0.111573113565867	0.47
DNApol-iota	Scm	1.96	0.096	-0.07	0.111573113565867	0.47
DNApol-iota	luna	1.9	0.096	-0.07	0.111573113565867	0.47
DNApol-iota	slim	1.9	0.096	-0.07	0.111573113565867	0.47
DNApol-iota	Mitf	1.87	0.096	-0.07	0.111573113565867	0.47
DNApol-iota	CG13775	1.86	0.096	-0.07	0.111573113565867	0.47
DNApol-iota	CG11560	1.86	0.096	-0.07	0.111573113565867	0.47
DNApol-iota	Su(var)3-9	1.81	0.096	-0.07	0.111573113565867	0.47
RpA-70	slp2	4.75	0.088	-0.5	-0.0357142857142857	0.85
RpA-70	Blos1	2.48	0.088	-0.5	-0.0357142857142857	0.85
RpA-70	CR43670	2.41	0.088	-0.5	-0.0357142857142857	0.85
RpA-70	CG14441	2.39	0.088	-0.5	-0.0357142857142857	0.85
RpA-70	Usf	2.25	0.088	-0.5	-0.0357142857142857	0.85
RpA-70	Pcl	2.21	0.088	-0.5	-0.0357142857142857	0.85
RpA-70	CG7818	2.15	0.088	-0.5	-0.0357142857142857	0.85
RpA-70	CG3726	2.11	0.088	-0.5	-0.0357142857142857	0.85
RpA-70	CG31365	2.09	0.088	-0.5	-0.0357142857142857	0.85
RpA-70	ash1	2.08	0.088	-0.5	-0.0357142857142857	0.85
RpA-70	br	2.04	0.088	-0.5	-0.0357142857142857	0.85
RpA-70	RpIII128	2.01	0.088	-0.5	-0.0357142857142857	0.85
RpA-70	phtf	1.97	0.088	-0.5	-0.0357142857142857	0.85
RpA-70	jing	1.95	0.088	-0.5	-0.0357142857142857	0.85
RpA-70	ERR	1.95	0.088	-0.5	-0.0357142857142857	0.85
RpA-70	CG33213	1.9	0.088	-0.5	-0.0357142857142857	0.85
RpA-70	Su(z)2	1.89	0.088	-0.5	-0.0357142857142857	0.85
RpA-70	CG34376	1.88	0.088	-0.5	-0.0357142857142857	0.85
RpA-70	Hr96	1.77	0.088	-0.5	-0.0357142857142857	0.85
RpA-70	brk	1.77	0.088	-0.5	-0.0357142857142857	0.85
RpA-70	Ets97D	1.75	0.088	-0.5	-0.0357142857142857	0.85
RpA-70	CG14438	1.74	0.088	-0.5	-0.0357142857142857	0.85
RpA-70	CG4730	1.68	0.088	-0.5	-0.0357142857142857	0.85
RpA-70	CG2611	1.68	0.088	-0.5	-0.0357142857142857	0.85
RpA-70	E2f2	1.67	0.088	-0.5	-0.0357142857142857	0.85
RpA-70	CG9948	1.67	0.088	-0.5	-0.0357142857142857	0.85
RpA-70	CycH	1.64	0.088	-0.5	-0.0357142857142857	0.85
RpA-70	mute	1.61	0.088	-0.5	-0.0357142857142857	0.85
RpA-70	CG11414	1.57	0.088	-0.5	-0.0357142857142857	0.85
RpA-70	Dad	1.57	0.088	-0.5	-0.0357142857142857	0.85
CG9630	cact	4.62	0.032	0.08	0.414039335605413	0.52
CG9630	MED4	4.6	0.032	0.08	0.414039335605413	0.52
CG9630	CG10631	4.24	0.032	0.08	0.414039335605413	0.52
CG9630	Pbp95	3.66	0.032	0.08	0.414039335605413	0.52
CG9630	CG32105	3.39	0.032	0.08	0.414039335605413	0.52
CG9630	CG7928	3.03	0.032	0.08	0.414039335605413	0.52
CG9630	Bap170	3	0.032	0.08	0.414039335605413	0.52
CG9630	CG12219	2.99	0.032	0.08	0.414039335605413	0.52
CG9630	Hr96	2.86	0.032	0.08	0.414039335605413	0.52
CG9630	CG12267	2.55	0.032	0.08	0.414039335605413	0.52
CG9630	CG6907	2.23	0.032	0.08	0.414039335605413	0.52
CG9630	Spt5	2.1	0.032	0.08	0.414039335605413	0.52
CG9630	onecut	2.03	0.032	0.08	0.414039335605413	0.52
CG9630	CG3838	2	0.032	0.08	0.414039335605413	0.52
CG9630	Mtp	1.99	0.032	0.08	0.414039335605413	0.52
CG9630	Cf2	1.93	0.032	0.08	0.414039335605413	0.52
CG9630	phtf	1.9	0.032	0.08	0.414039335605413	0.52
CG9630	Vsx1	1.87	0.032	0.08	0.414039335605413	0.52
CG9630	CG7386	1.81	0.032	0.08	0.414039335605413	0.52
CG9630	CG8950	1.75	0.032	0.08	0.414039335605413	0.52
CG9630	mirr	1.74	0.032	0.08	0.414039335605413	0.52
CG9630	CG4570	1.74	0.032	0.08	0.414039335605413	0.52
CG9630	Ravus	1.74	0.032	0.08	0.414039335605413	0.52
CG9630	CR43670	1.74	0.032	0.08	0.414039335605413	0.52
CG9630	pfk	1.72	0.032	0.08	0.414039335605413	0.52
CG9630	wdn	1.72	0.032	0.08	0.414039335605413	0.52
CG9630	CG4854	1.71	0.032	0.08	0.414039335605413	0.52
CG9630	Elp3	1.69	0.032	0.08	0.414039335605413	0.52
CG9630	CG34376	1.64	0.032	0.08	0.414039335605413	0.52
CG9630	CG11696	1.63	0.032	0.08	0.414039335605413	0.52
ato	CG14200	5.42	0.092	0	0.224933852710609	0.16
ato	Camta	4.25	0.092	0	0.224933852710609	0.16
ato	mirr	3.57	0.092	0	0.224933852710609	0.16
ato	CG9890	3.57	0.092	0	0.224933852710609	0.16
ato	Kdm4A	3.56	0.092	0	0.224933852710609	0.16
ato	CG3838	3.21	0.092	0	0.224933852710609	0.16
ato	cnc	3.07	0.092	0	0.224933852710609	0.16
ato	CG3065	2.8	0.092	0	0.224933852710609	0.16
ato	CG7745	2.77	0.092	0	0.224933852710609	0.16
ato	MESR4	2.72	0.092	0	0.224933852710609	0.16
ato	Bx	2.72	0.092	0	0.224933852710609	0.16
ato	salr	2.72	0.092	0	0.224933852710609	0.16
ato	CG6272	2.68	0.092	0	0.224933852710609	0.16
ato	CG10366	2.61	0.092	0	0.224933852710609	0.16
ato	hng2	2.6	0.092	0	0.224933852710609	0.16
ato	CG6686	2.42	0.092	0	0.224933852710609	0.16
ato	Hr39	2.37	0.092	0	0.224933852710609	0.16
ato	Atf3	2.31	0.092	0	0.224933852710609	0.16
ato	disco	2.05	0.092	0	0.224933852710609	0.16
ato	Su(var)2-HP2	2.02	0.092	0	0.224933852710609	0.16
ato	Hr96	2	0.092	0	0.224933852710609	0.16
ato	trr	1.98	0.092	0	0.224933852710609	0.16
ato	CG17802	1.94	0.092	0	0.224933852710609	0.16
ato	CG8319	1.94	0.092	0	0.224933852710609	0.16
ato	Aef1	1.86	0.092	0	0.224933852710609	0.16
ato	salm	1.86	0.092	0	0.224933852710609	0.16
ato	GATAd	1.8	0.092	0	0.224933852710609	0.16
ato	CG5196	1.75	0.092	0	0.224933852710609	0.16
ato	Gdi	1.72	0.092	0	0.224933852710609	0.16
ato	Tbp	1.71	0.092	0	0.224933852710609	0.16
mRpL1	CG2129	5.25	0.119	0.27	0.306186217847897	0.47
mRpL1	bs	4.73	0.119	0.27	0.306186217847897	0.47
mRpL1	CG4282	4.42	0.119	0.27	0.306186217847897	0.47
mRpL1	CG10366	4.23	0.119	0.27	0.306186217847897	0.47
mRpL1	CG12219	3.78	0.119	0.27	0.306186217847897	0.47
mRpL1	CG9727	3.7	0.119	0.27	0.306186217847897	0.47
mRpL1	ct	3.14	0.119	0.27	0.306186217847897	0.47
mRpL1	CG44002	3.03	0.119	0.27	0.306186217847897	0.47
mRpL1	dwg	2.82	0.119	0.27	0.306186217847897	0.47
mRpL1	Dh44-R2	2.81	0.119	0.27	0.306186217847897	0.47
mRpL1	dan	2.65	0.119	0.27	0.306186217847897	0.47
mRpL1	CG15601	2.53	0.119	0.27	0.306186217847897	0.47
mRpL1	salm	2.5	0.119	0.27	0.306186217847897	0.47
mRpL1	CG3065	2.32	0.119	0.27	0.306186217847897	0.47
mRpL1	CTPsyn	2.31	0.119	0.27	0.306186217847897	0.47
mRpL1	Trf	2.29	0.119	0.27	0.306186217847897	0.47
mRpL1	CG3815	2.24	0.119	0.27	0.306186217847897	0.47
mRpL1	scrt	2.23	0.119	0.27	0.306186217847897	0.47
mRpL1	ab	2.23	0.119	0.27	0.306186217847897	0.47
mRpL1	CG7386	2.22	0.119	0.27	0.306186217847897	0.47
mRpL1	CG17361	2.19	0.119	0.27	0.306186217847897	0.47
mRpL1	CG10904	2.19	0.119	0.27	0.306186217847897	0.47
mRpL1	CG44247	2.19	0.119	0.27	0.306186217847897	0.47
mRpL1	caup	2.15	0.119	0.27	0.306186217847897	0.47
mRpL1	CG3919	2.13	0.119	0.27	0.306186217847897	0.47
mRpL1	CG1792	2.08	0.119	0.27	0.306186217847897	0.47
mRpL1	Lim1	2.08	0.119	0.27	0.306186217847897	0.47
mRpL1	pdm3	2.06	0.119	0.27	0.306186217847897	0.47
mRpL1	oc	2.01	0.119	0.27	0.306186217847897	0.47
mRpL1	Smr	2	0.119	0.27	0.306186217847897	0.47
nac	trr	5.47	0.085	0.3	0.260494036125864	0.36
nac	Rbsn-5	5.11	0.085	0.3	0.260494036125864	0.36
nac	MEP-1	5.04	0.085	0.3	0.260494036125864	0.36
nac	Bx	3.64	0.085	0.3	0.260494036125864	0.36
nac	CR43670	3.37	0.085	0.3	0.260494036125864	0.36
nac	osa	3.21	0.085	0.3	0.260494036125864	0.36
nac	CG18619	3.14	0.085	0.3	0.260494036125864	0.36
nac	CG6813	3.02	0.085	0.3	0.260494036125864	0.36
nac	Taf8	2.97	0.085	0.3	0.260494036125864	0.36
nac	Mi-2	2.93	0.085	0.3	0.260494036125864	0.36
nac	Crc	2.84	0.085	0.3	0.260494036125864	0.36
nac	CG1663	2.82	0.085	0.3	0.260494036125864	0.36
nac	Set2	2.75	0.085	0.3	0.260494036125864	0.36
nac	Brf	2.63	0.085	0.3	0.260494036125864	0.36
nac	Scm	2.61	0.085	0.3	0.260494036125864	0.36
nac	CG14200	2.44	0.085	0.3	0.260494036125864	0.36
nac	MED15	2.41	0.085	0.3	0.260494036125864	0.36
nac	caz	2.37	0.085	0.3	0.260494036125864	0.36
nac	BtbVII	2.27	0.085	0.3	0.260494036125864	0.36
nac	pfk	2.19	0.085	0.3	0.260494036125864	0.36
nac	CG14117	2.18	0.085	0.3	0.260494036125864	0.36
nac	CG14965	2.15	0.085	0.3	0.260494036125864	0.36
nac	zfh2	2.14	0.085	0.3	0.260494036125864	0.36
nac	l(3)mbt	2.13	0.085	0.3	0.260494036125864	0.36
nac	cnc	2.11	0.085	0.3	0.260494036125864	0.36
nac	CG7518	2.11	0.085	0.3	0.260494036125864	0.36
nac	Bap170	2.11	0.085	0.3	0.260494036125864	0.36
nac	CG10366	1.94	0.085	0.3	0.260494036125864	0.36
nac	Taf5	1.92	0.085	0.3	0.260494036125864	0.36
nac	Spt3	1.88	0.085	0.3	0.260494036125864	0.36
Sgt1	CG14200	6.99	0.096	0.13	0.335029697130245	0.75
Sgt1	Sox21b	5.25	0.096	0.13	0.335029697130245	0.75
Sgt1	Nufip	4.99	0.096	0.13	0.335029697130245	0.75
Sgt1	ZnT49B	4.91	0.096	0.13	0.335029697130245	0.75
Sgt1	CG11317	4.48	0.096	0.13	0.335029697130245	0.75
Sgt1	CG34376	4.14	0.096	0.13	0.335029697130245	0.75
Sgt1	scro	3.87	0.096	0.13	0.335029697130245	0.75
Sgt1	CG8216	3.42	0.096	0.13	0.335029697130245	0.75
Sgt1	phtf	3.34	0.096	0.13	0.335029697130245	0.75
Sgt1	CG9890	3.3	0.096	0.13	0.335029697130245	0.75
Sgt1	ey	2.97	0.096	0.13	0.335029697130245	0.75
Sgt1	Su(z)2	2.85	0.096	0.13	0.335029697130245	0.75
Sgt1	CG11504	2.74	0.096	0.13	0.335029697130245	0.75
Sgt1	Scm	2.62	0.096	0.13	0.335029697130245	0.75
Sgt1	Lim1	2.61	0.096	0.13	0.335029697130245	0.75
Sgt1	CG7987	2.6	0.096	0.13	0.335029697130245	0.75
Sgt1	Su(var)3-7	2.48	0.096	0.13	0.335029697130245	0.75
Sgt1	CG4282	2.38	0.096	0.13	0.335029697130245	0.75
Sgt1	ct	2.31	0.096	0.13	0.335029697130245	0.75
Sgt1	CG14438	2.3	0.096	0.13	0.335029697130245	0.75
Sgt1	CG7818	2.3	0.096	0.13	0.335029697130245	0.75
Sgt1	hang	2.23	0.096	0.13	0.335029697130245	0.75
Sgt1	CG8319	2.18	0.096	0.13	0.335029697130245	0.75
Sgt1	stck	2.15	0.096	0.13	0.335029697130245	0.75
Sgt1	Mrtf	2.14	0.096	0.13	0.335029697130245	0.75
Sgt1	CG11695	2.1	0.096	0.13	0.335029697130245	0.75
Sgt1	Glut4EF	2.03	0.096	0.13	0.335029697130245	0.75
Sgt1	CG32700	2	0.096	0.13	0.335029697130245	0.75
Sgt1	oc	1.96	0.096	0.13	0.335029697130245	0.75
Sgt1	CG17806	1.95	0.096	0.13	0.335029697130245	0.75
tex	E(var)3-9	9.89	0.097	0.27	0.556348640264187	0.71
tex	Cdc5	5.11	0.097	0.27	0.556348640264187	0.71
tex	CG1407	3.85	0.097	0.27	0.556348640264187	0.71
tex	CrebA	3.48	0.097	0.27	0.556348640264187	0.71
tex	CG7839	3.43	0.097	0.27	0.556348640264187	0.71
tex	Rabex-5	3.19	0.097	0.27	0.556348640264187	0.71
tex	Stat92E	3.08	0.097	0.27	0.556348640264187	0.71
tex	Dip2	3.07	0.097	0.27	0.556348640264187	0.71
tex	vvl	3.06	0.097	0.27	0.556348640264187	0.71
tex	CG14710	2.91	0.097	0.27	0.556348640264187	0.71
tex	RpIII128	2.86	0.097	0.27	0.556348640264187	0.71
tex	CG3815	2.83	0.097	0.27	0.556348640264187	0.71
tex	hth	2.83	0.097	0.27	0.556348640264187	0.71
tex	Lin29	2.82	0.097	0.27	0.556348640264187	0.71
tex	MED18	2.57	0.097	0.27	0.556348640264187	0.71
tex	Spt3	2.54	0.097	0.27	0.556348640264187	0.71
tex	caz	2.41	0.097	0.27	0.556348640264187	0.71
tex	MED15	2.39	0.097	0.27	0.556348640264187	0.71
tex	Mat1	2.34	0.097	0.27	0.556348640264187	0.71
tex	scrt	2.3	0.097	0.27	0.556348640264187	0.71
tex	Su(var)3-9	2.19	0.097	0.27	0.556348640264187	0.71
tex	MED25	2.16	0.097	0.27	0.556348640264187	0.71
tex	GATAd	2.1	0.097	0.27	0.556348640264187	0.71
tex	CG44247	2.07	0.097	0.27	0.556348640264187	0.71
tex	CG34149	1.98	0.097	0.27	0.556348640264187	0.71
tex	CG11696	1.96	0.097	0.27	0.556348640264187	0.71
tex	CG14117	1.92	0.097	0.27	0.556348640264187	0.71
tex	stwl	1.91	0.097	0.27	0.556348640264187	0.71
tex	CG9890	1.86	0.097	0.27	0.556348640264187	0.71
tex	CG2889	1.85	0.097	0.27	0.556348640264187	0.71
Coq2	SoxN	4.76	0.045	0.14	0.182574185835055	0.15
Coq2	Hr96	3.76	0.045	0.14	0.182574185835055	0.15
Coq2	CG4854	3.59	0.045	0.14	0.182574185835055	0.15
Coq2	caup	3.29	0.045	0.14	0.182574185835055	0.15
Coq2	svp	3.13	0.045	0.14	0.182574185835055	0.15
Coq2	CG11560	3.02	0.045	0.14	0.182574185835055	0.15
Coq2	MESR4	2.89	0.045	0.14	0.182574185835055	0.15
Coq2	MED18	2.84	0.045	0.14	0.182574185835055	0.15
Coq2	ara	2.82	0.045	0.14	0.182574185835055	0.15
Coq2	CG31365	2.78	0.045	0.14	0.182574185835055	0.15
Coq2	CG2611	2.75	0.045	0.14	0.182574185835055	0.15
Coq2	CG8944	2.54	0.045	0.14	0.182574185835055	0.15
Coq2	CG14117	2.52	0.045	0.14	0.182574185835055	0.15
Coq2	ranshi	2.5	0.045	0.14	0.182574185835055	0.15
Coq2	CG43689	2.31	0.045	0.14	0.182574185835055	0.15
Coq2	cnc	2.15	0.045	0.14	0.182574185835055	0.15
Coq2	CG10949	2.14	0.045	0.14	0.182574185835055	0.15
Coq2	CG10904	2.11	0.045	0.14	0.182574185835055	0.15
Coq2	CG6654	1.97	0.045	0.14	0.182574185835055	0.15
Coq2	CG44002	1.91	0.045	0.14	0.182574185835055	0.15
Coq2	CG15365	1.84	0.045	0.14	0.182574185835055	0.15
Coq2	Spt5	1.83	0.045	0.14	0.182574185835055	0.15
Coq2	CG17829	1.8	0.045	0.14	0.182574185835055	0.15
Coq2	CG8578	1.76	0.045	0.14	0.182574185835055	0.15
Coq2	slp1	1.76	0.045	0.14	0.182574185835055	0.15
Coq2	Tbp	1.74	0.045	0.14	0.182574185835055	0.15
Coq2	CG2129	1.74	0.045	0.14	0.182574185835055	0.15
Coq2	CG3163	1.73	0.045	0.14	0.182574185835055	0.15
Coq2	Mtp	1.69	0.045	0.14	0.182574185835055	0.15
Coq2	Brf	1.68	0.045	0.14	0.182574185835055	0.15
CG9601	mod	10.73	0.105	-0.08	0.260494036125864	0.57
CG9601	Sin3A	5.15	0.105	-0.08	0.260494036125864	0.57
CG9601	bi	4.65	0.105	-0.08	0.260494036125864	0.57
CG9601	pita	3.97	0.105	-0.08	0.260494036125864	0.57
CG9601	CG9650	3.48	0.105	-0.08	0.260494036125864	0.57
CG9601	E(var)3-9	3.17	0.105	-0.08	0.260494036125864	0.57
CG9601	CG9799	2.99	0.105	-0.08	0.260494036125864	0.57
CG9601	osa	2.86	0.105	-0.08	0.260494036125864	0.57
CG9601	CG44002	2.76	0.105	-0.08	0.260494036125864	0.57
CG9601	Ravus	2.7	0.105	-0.08	0.260494036125864	0.57
CG9601	CG1792	2.6	0.105	-0.08	0.260494036125864	0.57
CG9601	mTTF	2.51	0.105	-0.08	0.260494036125864	0.57
CG9601	ph-p	2.46	0.105	-0.08	0.260494036125864	0.57
CG9601	Dref	2.34	0.105	-0.08	0.260494036125864	0.57
CG9601	dm	2.33	0.105	-0.08	0.260494036125864	0.57
CG9601	Ssrp	2.31	0.105	-0.08	0.260494036125864	0.57
CG9601	MED4	2.3	0.105	-0.08	0.260494036125864	0.57
CG9601	dmrt99B	2.29	0.105	-0.08	0.260494036125864	0.57
CG9601	jing	2.15	0.105	-0.08	0.260494036125864	0.57
CG9601	Su(H)	2.11	0.105	-0.08	0.260494036125864	0.57
CG9601	MED11	2.11	0.105	-0.08	0.260494036125864	0.57
CG9601	CG7928	2.11	0.105	-0.08	0.260494036125864	0.57
CG9601	CG2889	2.1	0.105	-0.08	0.260494036125864	0.57
CG9601	CG11695	2.07	0.105	-0.08	0.260494036125864	0.57
CG9601	CG18262	2.06	0.105	-0.08	0.260494036125864	0.57
CG9601	luna	2.01	0.105	-0.08	0.260494036125864	0.57
CG9601	CG3815	1.93	0.105	-0.08	0.260494036125864	0.57
CG9601	stck	1.87	0.105	-0.08	0.260494036125864	0.57
CG9601	svp	1.86	0.105	-0.08	0.260494036125864	0.57
CG9601	CG13624	1.83	0.105	-0.08	0.260494036125864	0.57
Atg13	CG11504	6.35	0.107	-0.27	0.0641940738766369	0.16
Atg13	Blos1	4.33	0.107	-0.27	0.0641940738766369	0.16
Atg13	CG34422	3.11	0.107	-0.27	0.0641940738766369	0.16
Atg13	Taf2	3.09	0.107	-0.27	0.0641940738766369	0.16
Atg13	woc	3.08	0.107	-0.27	0.0641940738766369	0.16
Atg13	cnc	2.8	0.107	-0.27	0.0641940738766369	0.16
Atg13	scro	2.73	0.107	-0.27	0.0641940738766369	0.16
Atg13	Mtp	2.7	0.107	-0.27	0.0641940738766369	0.16
Atg13	CG15011	2.59	0.107	-0.27	0.0641940738766369	0.16
Atg13	CG17359	2.54	0.107	-0.27	0.0641940738766369	0.16
Atg13	Pcl	2.37	0.107	-0.27	0.0641940738766369	0.16
Atg13	Sox21b	2.34	0.107	-0.27	0.0641940738766369	0.16
Atg13	MED30	2.31	0.107	-0.27	0.0641940738766369	0.16
Atg13	CG4854	2.21	0.107	-0.27	0.0641940738766369	0.16
Atg13	sr	2.18	0.107	-0.27	0.0641940738766369	0.16
Atg13	CG9727	2.16	0.107	-0.27	0.0641940738766369	0.16
Atg13	CG10366	2.06	0.107	-0.27	0.0641940738766369	0.16
Atg13	dbr	2.04	0.107	-0.27	0.0641940738766369	0.16
Atg13	CG7785	1.97	0.107	-0.27	0.0641940738766369	0.16
Atg13	lid	1.93	0.107	-0.27	0.0641940738766369	0.16
Atg13	Elp3	1.83	0.107	-0.27	0.0641940738766369	0.16
Atg13	CG31388	1.81	0.107	-0.27	0.0641940738766369	0.16
Atg13	GATAd	1.81	0.107	-0.27	0.0641940738766369	0.16
Atg13	CG14117	1.81	0.107	-0.27	0.0641940738766369	0.16
Atg13	Rfx	1.76	0.107	-0.27	0.0641940738766369	0.16
Atg13	pad	1.72	0.107	-0.27	0.0641940738766369	0.16
Atg13	Atf3	1.68	0.107	-0.27	0.0641940738766369	0.16
Atg13	CG13775	1.66	0.107	-0.27	0.0641940738766369	0.16
Atg13	Dref	1.65	0.107	-0.27	0.0641940738766369	0.16
Atg13	MED28	1.65	0.107	-0.27	0.0641940738766369	0.16
CG9684	dom	6.6	0.073	0.27	0.472455591261534	0.75
CG9684	stc	4.03	0.073	0.27	0.472455591261534	0.75
CG9684	tj	3.85	0.073	0.27	0.472455591261534	0.75
CG9684	Scm	3.32	0.073	0.27	0.472455591261534	0.75
CG9684	CG10565	2.99	0.073	0.27	0.472455591261534	0.75
CG9684	CG32982	2.94	0.073	0.27	0.472455591261534	0.75
CG9684	vvl	2.82	0.073	0.27	0.472455591261534	0.75
CG9684	fd68A	2.73	0.073	0.27	0.472455591261534	0.75
CG9684	Dip1	2.72	0.073	0.27	0.472455591261534	0.75
CG9684	Brd8	2.7	0.073	0.27	0.472455591261534	0.75
CG9684	CG4328	2.62	0.073	0.27	0.472455591261534	0.75
CG9684	CG11456	2.58	0.073	0.27	0.472455591261534	0.75
CG9684	Octbeta2R	2.48	0.073	0.27	0.472455591261534	0.75
CG9684	CG44247	2.44	0.073	0.27	0.472455591261534	0.75
CG9684	CG7101	2.32	0.073	0.27	0.472455591261534	0.75
CG9684	CG2202	2.32	0.073	0.27	0.472455591261534	0.75
CG9684	Atf6	2.24	0.073	0.27	0.472455591261534	0.75
CG9684	CG43343	2.22	0.073	0.27	0.472455591261534	0.75
CG9684	sba	1.99	0.073	0.27	0.472455591261534	0.75
CG9684	disco-r	1.96	0.073	0.27	0.472455591261534	0.75
CG9684	CG3919	1.94	0.073	0.27	0.472455591261534	0.75
CG9684	CG2712	1.94	0.073	0.27	0.472455591261534	0.75
CG9684	sage	1.89	0.073	0.27	0.472455591261534	0.75
CG9684	CG9948	1.79	0.073	0.27	0.472455591261534	0.75
CG9684	E(var)3-9	1.78	0.073	0.27	0.472455591261534	0.75
CG9684	CG9727	1.78	0.073	0.27	0.472455591261534	0.75
CG9684	CG31224	1.78	0.073	0.27	0.472455591261534	0.75
CG9684	CG17802	1.76	0.073	0.27	0.472455591261534	0.75
CG9684	CG11710	1.72	0.073	0.27	0.472455591261534	0.75
CG9684	CG9932	1.71	0.073	0.27	0.472455591261534	0.75
CG45263	CG6813	5.83	1.16	0.42	0.508057545594618	0.62
CG45263	CG30403	5.75	1.16	0.42	0.508057545594618	0.62
CG45263	Octbeta2R	3.58	1.16	0.42	0.508057545594618	0.62
CG45263	Dll	3.3	1.16	0.42	0.508057545594618	0.62
CG45263	grn	3.19	1.16	0.42	0.508057545594618	0.62
CG45263	CG3838	2.86	1.16	0.42	0.508057545594618	0.62
CG45263	Vsx2	2.77	1.16	0.42	0.508057545594618	0.62
CG45263	CG32532	2.59	1.16	0.42	0.508057545594618	0.62
CG45263	Sox14	2.54	1.16	0.42	0.508057545594618	0.62
CG45263	CG6683	2.44	1.16	0.42	0.508057545594618	0.62
CG45263	slim	2.38	1.16	0.42	0.508057545594618	0.62
CG45263	Ssl1	2.32	1.16	0.42	0.508057545594618	0.62
CG45263	Vsx1	2.29	1.16	0.42	0.508057545594618	0.62
CG45263	CG12104	2.27	1.16	0.42	0.508057545594618	0.62
CG45263	BtbVII	2.25	1.16	0.42	0.508057545594618	0.62
CG45263	CG2875	2.2	1.16	0.42	0.508057545594618	0.62
CG45263	Mes4	2.15	1.16	0.42	0.508057545594618	0.62
CG45263	CG7101	2.14	1.16	0.42	0.508057545594618	0.62
CG45263	Lim1	2.1	1.16	0.42	0.508057545594618	0.62
CG45263	CG8159	2.05	1.16	0.42	0.508057545594618	0.62
CG45263	CG7518	2.04	1.16	0.42	0.508057545594618	0.62
CG45263	toy	2	1.16	0.42	0.508057545594618	0.62
CG45263	scro	2	1.16	0.42	0.508057545594618	0.62
CG45263	CG3995	1.97	1.16	0.42	0.508057545594618	0.62
CG45263	fkh	1.93	1.16	0.42	0.508057545594618	0.62
CG45263	CG4854	1.91	1.16	0.42	0.508057545594618	0.62
CG45263	CG14667	1.89	1.16	0.42	0.508057545594618	0.62
CG45263	CG5953	1.89	1.16	0.42	0.508057545594618	0.62
CG45263	dve	1.87	1.16	0.42	0.508057545594618	0.62
CG45263	mld	1.85	1.16	0.42	0.508057545594618	0.62
CG11737	CG15011	7.91	0.041	0.04	0.335029697130245	0.32
CG11737	CG8578	7.12	0.041	0.04	0.335029697130245	0.32
CG11737	egg	3.58	0.041	0.04	0.335029697130245	0.32
CG11737	CG3815	3.23	0.041	0.04	0.335029697130245	0.32
CG11737	CTPsyn	3.2	0.041	0.04	0.335029697130245	0.32
CG11737	Ets97D	3.01	0.041	0.04	0.335029697130245	0.32
CG11737	CG7518	2.91	0.041	0.04	0.335029697130245	0.32
CG11737	Su(var)2-HP2	2.68	0.041	0.04	0.335029697130245	0.32
CG11737	CG44002	2.62	0.041	0.04	0.335029697130245	0.32
CG11737	CG11398	2.61	0.041	0.04	0.335029697130245	0.32
CG11737	Plzf	2.6	0.041	0.04	0.335029697130245	0.32
CG11737	Sin3A	2.5	0.041	0.04	0.335029697130245	0.32
CG11737	CG31224	2.45	0.041	0.04	0.335029697130245	0.32
CG11737	Dh44-R2	2.34	0.041	0.04	0.335029697130245	0.32
CG11737	stck	2.25	0.041	0.04	0.335029697130245	0.32
CG11737	Mio	2.22	0.041	0.04	0.335029697130245	0.32
CG11737	onecut	2.18	0.041	0.04	0.335029697130245	0.32
CG11737	MED30	2.08	0.041	0.04	0.335029697130245	0.32
CG11737	CG7556	2.02	0.041	0.04	0.335029697130245	0.32
CG11737	phtf	2.01	0.041	0.04	0.335029697130245	0.32
CG11737	mirr	1.94	0.041	0.04	0.335029697130245	0.32
CG11737	GATAd	1.93	0.041	0.04	0.335029697130245	0.32
CG11737	Awh	1.91	0.041	0.04	0.335029697130245	0.32
CG11737	ecd	1.84	0.041	0.04	0.335029697130245	0.32
CG11737	Ssrp	1.83	0.041	0.04	0.335029697130245	0.32
CG11737	CG14667	1.8	0.041	0.04	0.335029697130245	0.32
CG11737	CG3281	1.74	0.041	0.04	0.335029697130245	0.32
CG11737	Lmpt	1.7	0.041	0.04	0.335029697130245	0.32
CG11737	CG18262	1.66	0.041	0.04	0.335029697130245	0.32
CG11737	Mrtf	1.62	0.041	0.04	0.335029697130245	0.32
pch2	CG32982	7.03	0.121	-0.39	0.096523417813168	0.16
pch2	CG10147	5.24	0.121	-0.39	0.096523417813168	0.16
pch2	Su(z)2	4.77	0.121	-0.39	0.096523417813168	0.16
pch2	Taf1	3.57	0.121	-0.39	0.096523417813168	0.16
pch2	CG11710	3.27	0.121	-0.39	0.096523417813168	0.16
pch2	Mrtf	3.2	0.121	-0.39	0.096523417813168	0.16
pch2	scro	3.02	0.121	-0.39	0.096523417813168	0.16
pch2	Pbp45	2.79	0.121	-0.39	0.096523417813168	0.16
pch2	TfAP-2	2.56	0.121	-0.39	0.096523417813168	0.16
pch2	CG12075	2.38	0.121	-0.39	0.096523417813168	0.16
pch2	Atf3	2.37	0.121	-0.39	0.096523417813168	0.16
pch2	CycH	2.31	0.121	-0.39	0.096523417813168	0.16
pch2	rn	2.3	0.121	-0.39	0.096523417813168	0.16
pch2	mld	2.3	0.121	-0.39	0.096523417813168	0.16
pch2	SoxN	2.3	0.121	-0.39	0.096523417813168	0.16
pch2	ecd	2.16	0.121	-0.39	0.096523417813168	0.16
pch2	Sox14	2.08	0.121	-0.39	0.096523417813168	0.16
pch2	slim	2.03	0.121	-0.39	0.096523417813168	0.16
pch2	Cf2	1.96	0.121	-0.39	0.096523417813168	0.16
pch2	mirr	1.96	0.121	-0.39	0.096523417813168	0.16
pch2	bi	1.94	0.121	-0.39	0.096523417813168	0.16
pch2	CG2712	1.91	0.121	-0.39	0.096523417813168	0.16
pch2	sima	1.85	0.121	-0.39	0.096523417813168	0.16
pch2	CG7101	1.84	0.121	-0.39	0.096523417813168	0.16
pch2	CG6808	1.81	0.121	-0.39	0.096523417813168	0.16
pch2	Lim3	1.76	0.121	-0.39	0.096523417813168	0.16
pch2	CG3163	1.75	0.121	-0.39	0.096523417813168	0.16
pch2	CG7987	1.75	0.121	-0.39	0.096523417813168	0.16
pch2	Mat1	1.74	0.121	-0.39	0.096523417813168	0.16
pch2	fuss	1.74	0.121	-0.39	0.096523417813168	0.16
CR44291	klu	5.97	0.045	0.13	0.224933852710609	0.29
CR44291	slou	5.34	0.045	0.13	0.224933852710609	0.29
CR44291	CG30020	4.88	0.045	0.13	0.224933852710609	0.29
CR44291	slp1	4.83	0.045	0.13	0.224933852710609	0.29
CR44291	Lim1	4.36	0.045	0.13	0.224933852710609	0.29
CR44291	CG7556	4.33	0.045	0.13	0.224933852710609	0.29
CR44291	Elp3	3.57	0.045	0.13	0.224933852710609	0.29
CR44291	salr	3.45	0.045	0.13	0.224933852710609	0.29
CR44291	stwl	3.43	0.045	0.13	0.224933852710609	0.29
CR44291	Dad	3.11	0.045	0.13	0.224933852710609	0.29
CR44291	CG8319	3.1	0.045	0.13	0.224933852710609	0.29
CR44291	Usf	3.08	0.045	0.13	0.224933852710609	0.29
CR44291	salm	2.77	0.045	0.13	0.224933852710609	0.29
CR44291	CG12299	2.54	0.045	0.13	0.224933852710609	0.29
CR44291	scro	2.53	0.045	0.13	0.224933852710609	0.29
CR44291	scrt	2.43	0.045	0.13	0.224933852710609	0.29
CR44291	CG31365	2.29	0.045	0.13	0.224933852710609	0.29
CR44291	ranshi	2.26	0.045	0.13	0.224933852710609	0.29
CR44291	disco-r	2.25	0.045	0.13	0.224933852710609	0.29
CR44291	Hr78	2.15	0.045	0.13	0.224933852710609	0.29
CR44291	CG4854	2.09	0.045	0.13	0.224933852710609	0.29
CR44291	ato	2.08	0.045	0.13	0.224933852710609	0.29
CR44291	CG1965	2.03	0.045	0.13	0.224933852710609	0.29
CR44291	Atf6	2.02	0.045	0.13	0.224933852710609	0.29
CR44291	CG10949	2.01	0.045	0.13	0.224933852710609	0.29
CR44291	ktub	1.96	0.045	0.13	0.224933852710609	0.29
CR44291	CG6765	1.92	0.045	0.13	0.224933852710609	0.29
CR44291	Sry-delta	1.91	0.045	0.13	0.224933852710609	0.29
CR44291	MESR4	1.9	0.045	0.13	0.224933852710609	0.29
CR44291	msl-3	1.89	0.045	0.13	0.224933852710609	0.29
5-HT2B	CG31441	6.4	0.047	-0.08	0.124225998749988	0.06
5-HT2B	l(2)k10201	4.91	0.047	-0.08	0.124225998749988	0.06
5-HT2B	luna	4.29	0.047	-0.08	0.124225998749988	0.06
5-HT2B	CG14438	3.99	0.047	-0.08	0.124225998749988	0.06
5-HT2B	vvl	3.51	0.047	-0.08	0.124225998749988	0.06
5-HT2B	CG4730	2.94	0.047	-0.08	0.124225998749988	0.06
5-HT2B	Su(var)3-9	2.79	0.047	-0.08	0.124225998749988	0.06
5-HT2B	CG7928	2.49	0.047	-0.08	0.124225998749988	0.06
5-HT2B	CG10631	2.37	0.047	-0.08	0.124225998749988	0.06
5-HT2B	FoxP	2.3	0.047	-0.08	0.124225998749988	0.06
5-HT2B	CG7745	2.27	0.047	-0.08	0.124225998749988	0.06
5-HT2B	Brd8	1.92	0.047	-0.08	0.124225998749988	0.06
5-HT2B	Mat1	1.91	0.047	-0.08	0.124225998749988	0.06
5-HT2B	CG11902	1.84	0.047	-0.08	0.124225998749988	0.06
5-HT2B	CG6813	1.74	0.047	-0.08	0.124225998749988	0.06
5-HT2B	CG3815	1.66	0.047	-0.08	0.124225998749988	0.06
5-HT2B	E2f2	1.6	0.047	-0.08	0.124225998749988	0.06
5-HT2B	Spt5	1.59	0.047	-0.08	0.124225998749988	0.06
5-HT2B	bsh	1.58	0.047	-0.08	0.124225998749988	0.06
5-HT2B	CG30020	1.56	0.047	-0.08	0.124225998749988	0.06
5-HT2B	Scm	1.55	0.047	-0.08	0.124225998749988	0.06
5-HT2B	aop	1.53	0.047	-0.08	0.124225998749988	0.06
5-HT2B	dwg	1.52	0.047	-0.08	0.124225998749988	0.06
5-HT2B	Ravus	1.51	0.047	-0.08	0.124225998749988	0.06
5-HT2B	gfzf	1.5	0.047	-0.08	0.124225998749988	0.06
5-HT2B	MED25	1.48	0.047	-0.08	0.124225998749988	0.06
5-HT2B	Taf1	1.47	0.047	-0.08	0.124225998749988	0.06
5-HT2B	CG17361	1.45	0.047	-0.08	0.124225998749988	0.06
5-HT2B	tj	1.45	0.047	-0.08	0.124225998749988	0.06
5-HT2B	CG42748	1.43	0.047	-0.08	0.124225998749988	0.06
Mkk4	MED15	7.58	0.099	0.29	0.335029697130245	0.51
Mkk4	Cf2	5.93	0.099	0.29	0.335029697130245	0.51
Mkk4	disco-r	5.82	0.099	0.29	0.335029697130245	0.51
Mkk4	disco	4.65	0.099	0.29	0.335029697130245	0.51
Mkk4	hth	4.4	0.099	0.29	0.335029697130245	0.51
Mkk4	Atf6	4.31	0.099	0.29	0.335029697130245	0.51
Mkk4	lov	3.87	0.099	0.29	0.335029697130245	0.51
Mkk4	egg	3.84	0.099	0.29	0.335029697130245	0.51
Mkk4	Dref	3.59	0.099	0.29	0.335029697130245	0.51
Mkk4	luna	3.53	0.099	0.29	0.335029697130245	0.51
Mkk4	CG9650	3.39	0.099	0.29	0.335029697130245	0.51
Mkk4	CG11560	3.23	0.099	0.29	0.335029697130245	0.51
Mkk4	CG4328	3.21	0.099	0.29	0.335029697130245	0.51
Mkk4	CG4570	3.07	0.099	0.29	0.335029697130245	0.51
Mkk4	Lmpt	2.96	0.099	0.29	0.335029697130245	0.51
Mkk4	ash1	2.95	0.099	0.29	0.335029697130245	0.51
Mkk4	Sox102F	2.76	0.099	0.29	0.335029697130245	0.51
Mkk4	CG15073	2.6	0.099	0.29	0.335029697130245	0.51
Mkk4	FoxP	2.5	0.099	0.29	0.335029697130245	0.51
Mkk4	ct	2.37	0.099	0.29	0.335029697130245	0.51
Mkk4	CG3281	2.36	0.099	0.29	0.335029697130245	0.51
Mkk4	zfh2	2.29	0.099	0.29	0.335029697130245	0.51
Mkk4	CG2712	2.23	0.099	0.29	0.335029697130245	0.51
Mkk4	CG17359	2.2	0.099	0.29	0.335029697130245	0.51
Mkk4	zfh1	2.16	0.099	0.29	0.335029697130245	0.51
Mkk4	Hr46	2.13	0.099	0.29	0.335029697130245	0.51
Mkk4	MED22	2	0.099	0.29	0.335029697130245	0.51
Mkk4	Octbeta2R	1.98	0.099	0.29	0.335029697130245	0.51
Mkk4	CG17568	1.93	0.099	0.29	0.335029697130245	0.51
Mkk4	Bap170	1.9	0.099	0.29	0.335029697130245	0.51
CG8021	dm	7.72	0.101	0.5	0.506369683541833	0.34
CG8021	CG4707	6.51	0.101	0.5	0.506369683541833	0.34
CG8021	Rabex-5	6.22	0.101	0.5	0.506369683541833	0.34
CG8021	CG5033	5.77	0.101	0.5	0.506369683541833	0.34
CG8021	E2f2	4.84	0.101	0.5	0.506369683541833	0.34
CG8021	E2f1	4.04	0.101	0.5	0.506369683541833	0.34
CG8021	luna	3.73	0.101	0.5	0.506369683541833	0.34
CG8021	Kdm4A	3.21	0.101	0.5	0.506369683541833	0.34
CG8021	MED20	3.05	0.101	0.5	0.506369683541833	0.34
CG8021	CG32982	2.97	0.101	0.5	0.506369683541833	0.34
CG8021	CG31441	2.9	0.101	0.5	0.506369683541833	0.34
CG8021	Smr	2.84	0.101	0.5	0.506369683541833	0.34
CG8021	Crc	2.81	0.101	0.5	0.506369683541833	0.34
CG8021	ash1	2.78	0.101	0.5	0.506369683541833	0.34
CG8021	CG2889	2.73	0.101	0.5	0.506369683541833	0.34
CG8021	Sox102F	2.71	0.101	0.5	0.506369683541833	0.34
CG8021	SoxN	2.62	0.101	0.5	0.506369683541833	0.34
CG8021	Blos1	2.59	0.101	0.5	0.506369683541833	0.34
CG8021	Cdc5	2.54	0.101	0.5	0.506369683541833	0.34
CG8021	CG15601	2.5	0.101	0.5	0.506369683541833	0.34
CG8021	MTA1-like	2.28	0.101	0.5	0.506369683541833	0.34
CG8021	ara	2.1	0.101	0.5	0.506369683541833	0.34
CG8021	CG7987	2.1	0.101	0.5	0.506369683541833	0.34
CG8021	opa	2.05	0.101	0.5	0.506369683541833	0.34
CG8021	Atf6	2.03	0.101	0.5	0.506369683541833	0.34
CG8021	CG15073	2.03	0.101	0.5	0.506369683541833	0.34
CG8021	Tbp	2.02	0.101	0.5	0.506369683541833	0.34
CG8021	mirr	1.98	0.101	0.5	0.506369683541833	0.34
CG8021	Su(H)	1.94	0.101	0.5	0.506369683541833	0.34
CG8021	CG8909	1.91	0.101	0.5	0.506369683541833	0.34
mRpL19	toy	5.3	0.096	0.31	0.414039335605413	0.62
mRpL19	bsh	4.92	0.096	0.31	0.414039335605413	0.62
mRpL19	shn	4.39	0.096	0.31	0.414039335605413	0.62
mRpL19	MED25	4.09	0.096	0.31	0.414039335605413	0.62
mRpL19	Sry-delta	4.06	0.096	0.31	0.414039335605413	0.62
mRpL19	fd68A	3.89	0.096	0.31	0.414039335605413	0.62
mRpL19	CG11414	3.79	0.096	0.31	0.414039335605413	0.62
mRpL19	Elp3	2.66	0.096	0.31	0.414039335605413	0.62
mRpL19	CG4707	2.56	0.096	0.31	0.414039335605413	0.62
mRpL19	CG14711	2.54	0.096	0.31	0.414039335605413	0.62
mRpL19	CG10904	2.48	0.096	0.31	0.414039335605413	0.62
mRpL19	CG12104	2.45	0.096	0.31	0.414039335605413	0.62
mRpL19	D	2.42	0.096	0.31	0.414039335605413	0.62
mRpL19	CG10274	2.35	0.096	0.31	0.414039335605413	0.62
mRpL19	Tusp	2.34	0.096	0.31	0.414039335605413	0.62
mRpL19	Bug22	2.23	0.096	0.31	0.414039335605413	0.62
mRpL19	CG1792	2.16	0.096	0.31	0.414039335605413	0.62
mRpL19	TfIIFbeta	2.13	0.096	0.31	0.414039335605413	0.62
mRpL19	CG11696	2.05	0.096	0.31	0.414039335605413	0.62
mRpL19	NfI	2.03	0.096	0.31	0.414039335605413	0.62
mRpL19	mip120	2.02	0.096	0.31	0.414039335605413	0.62
mRpL19	CG11695	1.98	0.096	0.31	0.414039335605413	0.62
mRpL19	stck	1.96	0.096	0.31	0.414039335605413	0.62
mRpL19	Plzf	1.95	0.096	0.31	0.414039335605413	0.62
mRpL19	CG10366	1.93	0.096	0.31	0.414039335605413	0.62
mRpL19	Kdm4A	1.91	0.096	0.31	0.414039335605413	0.62
mRpL19	CG17612	1.86	0.096	0.31	0.414039335605413	0.62
mRpL19	CG14667	1.85	0.096	0.31	0.414039335605413	0.62
mRpL19	CG11902	1.79	0.096	0.31	0.414039335605413	0.62
mRpL19	Blos1	1.77	0.096	0.31	0.414039335605413	0.62
CG9773	Aef1	8.14	0.122	0.37	0.306186217847897	0.84
CG9773	FoxP	4.76	0.122	0.37	0.306186217847897	0.84
CG9773	Crc	4.19	0.122	0.37	0.306186217847897	0.84
CG9773	CG18619	3.64	0.122	0.37	0.306186217847897	0.84
CG9773	CG10669	3.16	0.122	0.37	0.306186217847897	0.84
CG9773	ERR	3.06	0.122	0.37	0.306186217847897	0.84
CG9773	CG8301	3.03	0.122	0.37	0.306186217847897	0.84
CG9773	Dref	2.95	0.122	0.37	0.306186217847897	0.84
CG9773	Sry-delta	2.78	0.122	0.37	0.306186217847897	0.84
CG9773	Lim1	2.67	0.122	0.37	0.306186217847897	0.84
CG9773	Taf5	2.57	0.122	0.37	0.306186217847897	0.84
CG9773	bsh	2.52	0.122	0.37	0.306186217847897	0.84
CG9773	noc	2.47	0.122	0.37	0.306186217847897	0.84
CG9773	Mio	2.27	0.122	0.37	0.306186217847897	0.84
CG9773	hng2	2.15	0.122	0.37	0.306186217847897	0.84
CG9773	Hmx	2.15	0.122	0.37	0.306186217847897	0.84
CG9773	CG33213	2.11	0.122	0.37	0.306186217847897	0.84
CG9773	sima	2.1	0.122	0.37	0.306186217847897	0.84
CG9773	CG31388	2.07	0.122	0.37	0.306186217847897	0.84
CG9773	CG17612	2.01	0.122	0.37	0.306186217847897	0.84
CG9773	CG11902	2	0.122	0.37	0.306186217847897	0.84
CG9773	onecut	1.99	0.122	0.37	0.306186217847897	0.84
CG9773	Su(z)2	1.97	0.122	0.37	0.306186217847897	0.84
CG9773	CHES-1-like	1.96	0.122	0.37	0.306186217847897	0.84
CG9773	Lpt	1.94	0.122	0.37	0.306186217847897	0.84
CG9773	lov	1.94	0.122	0.37	0.306186217847897	0.84
CG9773	MED25	1.91	0.122	0.37	0.306186217847897	0.84
CG9773	CG10321	1.9	0.122	0.37	0.306186217847897	0.84
CG9773	CG44247	1.89	0.122	0.37	0.306186217847897	0.84
CG9773	scro	1.88	0.122	0.37	0.306186217847897	0.84
CG8043	Su(z)2	7.24	0.049	-0.3	0.170346285967312	0.25
CG8043	CG9305	6.74	0.049	-0.3	0.170346285967312	0.25
CG8043	bon	5.1	0.049	-0.3	0.170346285967312	0.25
CG8043	TfIIFbeta	5.08	0.049	-0.3	0.170346285967312	0.25
CG8043	CG8924	5.06	0.049	-0.3	0.170346285967312	0.25
CG8043	ecd	4.98	0.049	-0.3	0.170346285967312	0.25
CG8043	sima	4.25	0.049	-0.3	0.170346285967312	0.25
CG8043	CG17361	3.76	0.049	-0.3	0.170346285967312	0.25
CG8043	Opbp	3.63	0.049	-0.3	0.170346285967312	0.25
CG8043	Sry-delta	3.43	0.049	-0.3	0.170346285967312	0.25
CG8043	CG7556	3.38	0.049	-0.3	0.170346285967312	0.25
CG8043	RpIII128	3.21	0.049	-0.3	0.170346285967312	0.25
CG8043	stck	3.2	0.049	-0.3	0.170346285967312	0.25
CG8043	CG10321	3.19	0.049	-0.3	0.170346285967312	0.25
CG8043	CG10949	3.15	0.049	-0.3	0.170346285967312	0.25
CG8043	CG7785	3.03	0.049	-0.3	0.170346285967312	0.25
CG8043	CG1965	3	0.049	-0.3	0.170346285967312	0.25
CG8043	run	2.96	0.049	-0.3	0.170346285967312	0.25
CG8043	hang	2.95	0.049	-0.3	0.170346285967312	0.25
CG8043	CG10631	2.86	0.049	-0.3	0.170346285967312	0.25
CG8043	CG10366	2.77	0.049	-0.3	0.170346285967312	0.25
CG8043	Bap170	2.61	0.049	-0.3	0.170346285967312	0.25
CG8043	CG14438	2.57	0.049	-0.3	0.170346285967312	0.25
CG8043	CG15073	2.56	0.049	-0.3	0.170346285967312	0.25
CG8043	hng3	2.52	0.049	-0.3	0.170346285967312	0.25
CG8043	Xpd	2.41	0.049	-0.3	0.170346285967312	0.25
CG8043	CG6272	2.36	0.049	-0.3	0.170346285967312	0.25
CG8043	Cdk8	2.36	0.049	-0.3	0.170346285967312	0.25
CG8043	CG14667	2.31	0.049	-0.3	0.170346285967312	0.25
CG8043	CG8765	2.28	0.049	-0.3	0.170346285967312	0.25
CG11755	l(3)mbt	5.38	0.066	-0.11	0.472455591261534	0.38
CG11755	ranshi	4.43	0.066	-0.11	0.472455591261534	0.38
CG11755	mld	3.92	0.066	-0.11	0.472455591261534	0.38
CG11755	Hr96	3.4	0.066	-0.11	0.472455591261534	0.38
CG11755	CG10366	2.88	0.066	-0.11	0.472455591261534	0.38
CG11755	CG11398	2.78	0.066	-0.11	0.472455591261534	0.38
CG11755	Cdc5	2.68	0.066	-0.11	0.472455591261534	0.38
CG11755	CG18764	2.59	0.066	-0.11	0.472455591261534	0.38
CG11755	Usf	2.57	0.066	-0.11	0.472455591261534	0.38
CG11755	Pfk	2.54	0.066	-0.11	0.472455591261534	0.38
CG11755	msl-3	2.49	0.066	-0.11	0.472455591261534	0.38
CG11755	her	2.4	0.066	-0.11	0.472455591261534	0.38
CG11755	CG10631	2.38	0.066	-0.11	0.472455591261534	0.38
CG11755	Crc	2.35	0.066	-0.11	0.472455591261534	0.38
CG11755	woc	2.33	0.066	-0.11	0.472455591261534	0.38
CG11755	Pbp95	2.21	0.066	-0.11	0.472455591261534	0.38
CG11755	hng2	2.11	0.066	-0.11	0.472455591261534	0.38
CG11755	CG7839	2.09	0.066	-0.11	0.472455591261534	0.38
CG11755	Meics	2.08	0.066	-0.11	0.472455591261534	0.38
CG11755	Scm	2.07	0.066	-0.11	0.472455591261534	0.38
CG11755	Atf3	2.02	0.066	-0.11	0.472455591261534	0.38
CG11755	ash1	2.02	0.066	-0.11	0.472455591261534	0.38
CG11755	disco-r	1.96	0.066	-0.11	0.472455591261534	0.38
CG11755	CG7556	1.94	0.066	-0.11	0.472455591261534	0.38
CG11755	CG3995	1.84	0.066	-0.11	0.472455591261534	0.38
CG11755	pfk	1.83	0.066	-0.11	0.472455591261534	0.38
CG11755	Rbf	1.82	0.066	-0.11	0.472455591261534	0.38
CG11755	CG11560	1.79	0.066	-0.11	0.472455591261534	0.38
CG11755	CG7386	1.77	0.066	-0.11	0.472455591261534	0.38
CG11755	CG32532	1.76	0.066	-0.11	0.472455591261534	0.38
CG8116	CG8216	7.9	0.057	0.35	0.224933852710609	0.4
CG8116	Asciz	5.4	0.057	0.35	0.224933852710609	0.4
CG8116	Cdk8	3.96	0.057	0.35	0.224933852710609	0.4
CG8116	luna	3.5	0.057	0.35	0.224933852710609	0.4
CG8116	CG2611	3.26	0.057	0.35	0.224933852710609	0.4
CG8116	CG11696	3.2	0.057	0.35	0.224933852710609	0.4
CG8116	CG31365	3.16	0.057	0.35	0.224933852710609	0.4
CG8116	bab1	3.06	0.057	0.35	0.224933852710609	0.4
CG8116	Fen1	2.75	0.057	0.35	0.224933852710609	0.4
CG8116	dac	2.58	0.057	0.35	0.224933852710609	0.4
CG8116	tio	2.57	0.057	0.35	0.224933852710609	0.4
CG8116	MBD-R2	2.5	0.057	0.35	0.224933852710609	0.4
CG8116	cnc	2.44	0.057	0.35	0.224933852710609	0.4
CG8116	Hmx	2.37	0.057	0.35	0.224933852710609	0.4
CG8116	CG14667	2.31	0.057	0.35	0.224933852710609	0.4
CG8116	CG6686	2.3	0.057	0.35	0.224933852710609	0.4
CG8116	mTTF	2.21	0.057	0.35	0.224933852710609	0.4
CG8116	CG6254	2.19	0.057	0.35	0.224933852710609	0.4
CG8116	zfh1	2.17	0.057	0.35	0.224933852710609	0.4
CG8116	MED4	2.13	0.057	0.35	0.224933852710609	0.4
CG8116	yem	2.03	0.057	0.35	0.224933852710609	0.4
CG8116	CG11294	1.99	0.057	0.35	0.224933852710609	0.4
CG8116	ranshi	1.98	0.057	0.35	0.224933852710609	0.4
CG8116	CG14710	1.96	0.057	0.35	0.224933852710609	0.4
CG8116	erm	1.93	0.057	0.35	0.224933852710609	0.4
CG8116	FoxP	1.91	0.057	0.35	0.224933852710609	0.4
CG8116	CG3995	1.91	0.057	0.35	0.224933852710609	0.4
CG8116	CG8301	1.9	0.057	0.35	0.224933852710609	0.4
CG8116	Nufip	1.9	0.057	0.35	0.224933852710609	0.4
CG8116	Rfx	1.84	0.057	0.35	0.224933852710609	0.4
CG8159	Mitf	5.94	0.092	-0.39	-0.051434449987364	1
CG8159	bsh	5.46	0.092	-0.39	-0.051434449987364	1
CG8159	CG31441	5.38	0.092	-0.39	-0.051434449987364	1
CG8159	CG17802	4.64	0.092	-0.39	-0.051434449987364	1
CG8159	CG42748	4.52	0.092	-0.39	-0.051434449987364	1
CG8159	CG6907	4.45	0.092	-0.39	-0.051434449987364	1
CG8159	CG15435	4.38	0.092	-0.39	-0.051434449987364	1
CG8159	Bug22	3.82	0.092	-0.39	-0.051434449987364	1
CG8159	CG14711	3.69	0.092	-0.39	-0.051434449987364	1
CG8159	CG31365	3.68	0.092	-0.39	-0.051434449987364	1
CG8159	E(var)3-9	3.49	0.092	-0.39	-0.051434449987364	1
CG8159	CG11085	3.31	0.092	-0.39	-0.051434449987364	1
CG8159	stwl	3.23	0.092	-0.39	-0.051434449987364	1
CG8159	yem	3.22	0.092	-0.39	-0.051434449987364	1
CG8159	Ravus	3.17	0.092	-0.39	-0.051434449987364	1
CG8159	CG1792	3.09	0.092	-0.39	-0.051434449987364	1
CG8159	disco	3.06	0.092	-0.39	-0.051434449987364	1
CG8159	CG6683	2.96	0.092	-0.39	-0.051434449987364	1
CG8159	CG10904	2.91	0.092	-0.39	-0.051434449987364	1
CG8159	CG2116	2.86	0.092	-0.39	-0.051434449987364	1
CG8159	Asciz	2.86	0.092	-0.39	-0.051434449987364	1
CG8159	MESR4	2.82	0.092	-0.39	-0.051434449987364	1
CG8159	opa	2.73	0.092	-0.39	-0.051434449987364	1
CG8159	GATAd	2.53	0.092	-0.39	-0.051434449987364	1
CG8159	Su(H)	2.52	0.092	-0.39	-0.051434449987364	1
CG8159	CG14438	2.51	0.092	-0.39	-0.051434449987364	1
CG8159	CG31388	2.51	0.092	-0.39	-0.051434449987364	1
CG8159	Su(var)3-9	2.48	0.092	-0.39	-0.051434449987364	1
CG8159	MED30	2.46	0.092	-0.39	-0.051434449987364	1
CG8159	CG3313	2.39	0.092	-0.39	-0.051434449987364	1
ranshi	ato	6.36	0.044	-0.25	0.195615199108988	0.27
ranshi	CG12768	4.27	0.044	-0.25	0.195615199108988	0.27
ranshi	slou	3.45	0.044	-0.25	0.195615199108988	0.27
ranshi	l(2)k10201	3.11	0.044	-0.25	0.195615199108988	0.27
ranshi	nvy	2.87	0.044	-0.25	0.195615199108988	0.27
ranshi	vfl	2.79	0.044	-0.25	0.195615199108988	0.27
ranshi	CG3838	2.57	0.044	-0.25	0.195615199108988	0.27
ranshi	CG4282	2.57	0.044	-0.25	0.195615199108988	0.27
ranshi	Camta	2.52	0.044	-0.25	0.195615199108988	0.27
ranshi	NK7.1	2.51	0.044	-0.25	0.195615199108988	0.27
ranshi	br	2.38	0.044	-0.25	0.195615199108988	0.27
ranshi	ush	2.34	0.044	-0.25	0.195615199108988	0.27
ranshi	mirr	2.29	0.044	-0.25	0.195615199108988	0.27
ranshi	apt	2.26	0.044	-0.25	0.195615199108988	0.27
ranshi	CG7928	2.11	0.044	-0.25	0.195615199108988	0.27
ranshi	crm	2.05	0.044	-0.25	0.195615199108988	0.27
ranshi	Brf	2.03	0.044	-0.25	0.195615199108988	0.27
ranshi	CG11317	1.86	0.044	-0.25	0.195615199108988	0.27
ranshi	CG6683	1.74	0.044	-0.25	0.195615199108988	0.27
ranshi	MBD-R2	1.74	0.044	-0.25	0.195615199108988	0.27
ranshi	Zif	1.67	0.044	-0.25	0.195615199108988	0.27
ranshi	Fen1	1.64	0.044	-0.25	0.195615199108988	0.27
ranshi	CG10949	1.61	0.044	-0.25	0.195615199108988	0.27
ranshi	CG10147	1.61	0.044	-0.25	0.195615199108988	0.27
ranshi	fru	1.59	0.044	-0.25	0.195615199108988	0.27
ranshi	E2f2	1.57	0.044	-0.25	0.195615199108988	0.27
ranshi	dan	1.55	0.044	-0.25	0.195615199108988	0.27
ranshi	hth	1.52	0.044	-0.25	0.195615199108988	0.27
ranshi	Bx	1.49	0.044	-0.25	0.195615199108988	0.27
ranshi	HLH106	1.44	0.044	-0.25	0.195615199108988	0.27
CG8202	CG42748	4.27	0.091	0.18	1	0.96
CG8202	Mio	3.16	0.091	0.18	1	0.96
CG8202	CG2199	3.09	0.091	0.18	1	0.96
CG8202	run	2.64	0.091	0.18	1	0.96
CG8202	az2	2.62	0.091	0.18	1	0.96
CG8202	CG8314	2.56	0.091	0.18	1	0.96
CG8202	pita	2.45	0.091	0.18	1	0.96
CG8202	Asciz	2.39	0.091	0.18	1	0.96
CG8202	mod	2.34	0.091	0.18	1	0.96
CG8202	Fer2	2.32	0.091	0.18	1	0.96
CG8202	CG8578	2.28	0.091	0.18	1	0.96
CG8202	salm	2.18	0.091	0.18	1	0.96
CG8202	CG17359	2.14	0.091	0.18	1	0.96
CG8202	Spt3	2.13	0.091	0.18	1	0.96
CG8202	Fen1	2.13	0.091	0.18	1	0.96
CG8202	ash1	2.04	0.091	0.18	1	0.96
CG8202	cnc	2.02	0.091	0.18	1	0.96
CG8202	RunxB	1.99	0.091	0.18	1	0.96
CG8202	CG17802	1.96	0.091	0.18	1	0.96
CG8202	tsh	1.92	0.091	0.18	1	0.96
CG8202	Ets65A	1.92	0.091	0.18	1	0.96
CG8202	CG2202	1.91	0.091	0.18	1	0.96
CG8202	sim	1.87	0.091	0.18	1	0.96
CG8202	TH1	1.87	0.091	0.18	1	0.96
CG8202	Brd8	1.85	0.091	0.18	1	0.96
CG8202	Sin3A	1.83	0.091	0.18	1	0.96
CG8202	CG2129	1.83	0.091	0.18	1	0.96
CG8202	Cdk8	1.79	0.091	0.18	1	0.96
CG8202	bi	1.79	0.091	0.18	1	0.96
CG8202	Ravus	1.77	0.091	0.18	1	0.96
CG9801	NK7.1	7.75	0.294	0.14	0.155043418236511	0.2
CG9801	lov	6.05	0.294	0.14	0.155043418236511	0.2
CG9801	woc	5.47	0.294	0.14	0.155043418236511	0.2
CG9801	br	5.34	0.294	0.14	0.155043418236511	0.2
CG9801	klu	3.86	0.294	0.14	0.155043418236511	0.2
CG9801	dm	3.78	0.294	0.14	0.155043418236511	0.2
CG9801	Dll	3.55	0.294	0.14	0.155043418236511	0.2
CG9801	CG10274	3.55	0.294	0.14	0.155043418236511	0.2
CG9801	CG4282	3.36	0.294	0.14	0.155043418236511	0.2
CG9801	ap	3.22	0.294	0.14	0.155043418236511	0.2
CG9801	Atf-2	3.03	0.294	0.14	0.155043418236511	0.2
CG9801	ct	2.91	0.294	0.14	0.155043418236511	0.2
CG9801	CG11294	2.83	0.294	0.14	0.155043418236511	0.2
CG9801	bi	2.64	0.294	0.14	0.155043418236511	0.2
CG9801	Bug22	2.61	0.294	0.14	0.155043418236511	0.2
CG9801	Gdi	2.5	0.294	0.14	0.155043418236511	0.2
CG9801	BtbVII	2.49	0.294	0.14	0.155043418236511	0.2
CG9801	CG8216	2.4	0.294	0.14	0.155043418236511	0.2
CG9801	zfh1	2.39	0.294	0.14	0.155043418236511	0.2
CG9801	mld	2.37	0.294	0.14	0.155043418236511	0.2
CG9801	CG9727	2.36	0.294	0.14	0.155043418236511	0.2
CG9801	elB	2.24	0.294	0.14	0.155043418236511	0.2
CG9801	msl-3	2.22	0.294	0.14	0.155043418236511	0.2
CG9801	Opbp	2.22	0.294	0.14	0.155043418236511	0.2
CG9801	pfk	2.21	0.294	0.14	0.155043418236511	0.2
CG9801	CG3281	2.19	0.294	0.14	0.155043418236511	0.2
CG9801	CG12075	2.16	0.294	0.14	0.155043418236511	0.2
CG9801	CG8578	2.07	0.294	0.14	0.155043418236511	0.2
CG9801	zfh2	2.06	0.294	0.14	0.155043418236511	0.2
CG9801	Elp3	2.03	0.294	0.14	0.155043418236511	0.2
CG11768	CG9650	10.64	0.113	0.18	0.354391792032785	0.42
CG11768	Dh44-R2	5.02	0.113	0.18	0.354391792032785	0.42
CG11768	vvl	4.39	0.113	0.18	0.354391792032785	0.42
CG11768	hang	3.32	0.113	0.18	0.354391792032785	0.42
CG11768	foxo	2.79	0.113	0.18	0.354391792032785	0.42
CG11768	zfh2	2.67	0.113	0.18	0.354391792032785	0.42
CG11768	CG17806	2.46	0.113	0.18	0.354391792032785	0.42
CG11768	CG7386	2.4	0.113	0.18	0.354391792032785	0.42
CG11768	Su(var)3-7	2.36	0.113	0.18	0.354391792032785	0.42
CG11768	bi	2.29	0.113	0.18	0.354391792032785	0.42
CG11768	CG14117	2.17	0.113	0.18	0.354391792032785	0.42
CG11768	D	2.16	0.113	0.18	0.354391792032785	0.42
CG11768	hng2	1.85	0.113	0.18	0.354391792032785	0.42
CG11768	Gdi	1.83	0.113	0.18	0.354391792032785	0.42
CG11768	MED18	1.8	0.113	0.18	0.354391792032785	0.42
CG11768	E(var)3-9	1.78	0.113	0.18	0.354391792032785	0.42
CG11768	lid	1.71	0.113	0.18	0.354391792032785	0.42
CG11768	Spt5	1.61	0.113	0.18	0.354391792032785	0.42
CG11768	Xpd	1.57	0.113	0.18	0.354391792032785	0.42
CG11768	CkIIalpha-i1	1.53	0.113	0.18	0.354391792032785	0.42
CG11768	msl-3	1.47	0.113	0.18	0.354391792032785	0.42
CG11768	Taf8	1.46	0.113	0.18	0.354391792032785	0.42
CG11768	CG43343	1.44	0.113	0.18	0.354391792032785	0.42
CG11768	fuss	1.44	0.113	0.18	0.354391792032785	0.42
CG11768	CG7518	1.39	0.113	0.18	0.354391792032785	0.42
CG11768	CG9305	1.38	0.113	0.18	0.354391792032785	0.42
CG11768	Atu	1.36	0.113	0.18	0.354391792032785	0.42
CG11768	CG10274	1.36	0.113	0.18	0.354391792032785	0.42
CG11768	CG15073	1.33	0.113	0.18	0.354391792032785	0.42
CG11768	disco	1.31	0.113	0.18	0.354391792032785	0.42
CG9839	CG31224	12.39	0.074	-0.03	0.096523417813168	0.1
CG9839	Brf	5.11	0.074	-0.03	0.096523417813168	0.1
CG9839	Tbp	4.1	0.074	-0.03	0.096523417813168	0.1
CG9839	CG44247	3.81	0.074	-0.03	0.096523417813168	0.1
CG9839	CG8924	3.52	0.074	-0.03	0.096523417813168	0.1
CG9839	crm	3.34	0.074	-0.03	0.096523417813168	0.1
CG9839	fd68A	3.17	0.074	-0.03	0.096523417813168	0.1
CG9839	CG14441	2.73	0.074	-0.03	0.096523417813168	0.1
CG9839	CG1407	2.62	0.074	-0.03	0.096523417813168	0.1
CG9839	CG9948	2.49	0.074	-0.03	0.096523417813168	0.1
CG9839	CG4328	2.43	0.074	-0.03	0.096523417813168	0.1
CG9839	CG8314	2.42	0.074	-0.03	0.096523417813168	0.1
CG9839	Mes4	2.41	0.074	-0.03	0.096523417813168	0.1
CG9839	woc	2.36	0.074	-0.03	0.096523417813168	0.1
CG9839	CG11695	2.15	0.074	-0.03	0.096523417813168	0.1
CG9839	Su(var)3-9	2.14	0.074	-0.03	0.096523417813168	0.1
CG9839	slim	2.11	0.074	-0.03	0.096523417813168	0.1
CG9839	cnc	2.05	0.074	-0.03	0.096523417813168	0.1
CG9839	Rx	1.99	0.074	-0.03	0.096523417813168	0.1
CG9839	CG18764	1.96	0.074	-0.03	0.096523417813168	0.1
CG9839	CG18262	1.96	0.074	-0.03	0.096523417813168	0.1
CG9839	CG15601	1.92	0.074	-0.03	0.096523417813168	0.1
CG9839	cact	1.92	0.074	-0.03	0.096523417813168	0.1
CG9839	MED4	1.91	0.074	-0.03	0.096523417813168	0.1
CG9839	tef	1.9	0.074	-0.03	0.096523417813168	0.1
CG9839	Trf	1.88	0.074	-0.03	0.096523417813168	0.1
CG9839	CG3065	1.85	0.074	-0.03	0.096523417813168	0.1
CG9839	dve	1.83	0.074	-0.03	0.096523417813168	0.1
CG9839	CG32982	1.82	0.074	-0.03	0.096523417813168	0.1
CG9839	bab1	1.77	0.074	-0.03	0.096523417813168	0.1
hng2	Pbp95	7.59	0.085	0.21	0.051434449987364	0.01
hng2	msl-3	4.85	0.085	0.21	0.051434449987364	0.01
hng2	MBD-R2	4.49	0.085	0.21	0.051434449987364	0.01
hng2	luna	4.05	0.085	0.21	0.051434449987364	0.01
hng2	Brf	3.92	0.085	0.21	0.051434449987364	0.01
hng2	Lim1	3.7	0.085	0.21	0.051434449987364	0.01
hng2	CG14711	3.18	0.085	0.21	0.051434449987364	0.01
hng2	CG11317	3.13	0.085	0.21	0.051434449987364	0.01
hng2	danr	2.88	0.085	0.21	0.051434449987364	0.01
hng2	Su(var)3-9	2.85	0.085	0.21	0.051434449987364	0.01
hng2	CG6272	2.69	0.085	0.21	0.051434449987364	0.01
hng2	CG30403	2.67	0.085	0.21	0.051434449987364	0.01
hng2	CG12162	2.66	0.085	0.21	0.051434449987364	0.01
hng2	CG8319	2.57	0.085	0.21	0.051434449987364	0.01
hng2	CG1792	2.54	0.085	0.21	0.051434449987364	0.01
hng2	CG8944	2.48	0.085	0.21	0.051434449987364	0.01
hng2	CG3407	2.37	0.085	0.21	0.051434449987364	0.01
hng2	ewg	2.36	0.085	0.21	0.051434449987364	0.01
hng2	disco	2.35	0.085	0.21	0.051434449987364	0.01
hng2	CrebA	2.26	0.085	0.21	0.051434449987364	0.01
hng2	trr	2.26	0.085	0.21	0.051434449987364	0.01
hng2	sima	2.22	0.085	0.21	0.051434449987364	0.01
hng2	CG11456	2.2	0.085	0.21	0.051434449987364	0.01
hng2	pdm3	2.13	0.085	0.21	0.051434449987364	0.01
hng2	MTA1-like	2.06	0.085	0.21	0.051434449987364	0.01
hng2	wdn	2.06	0.085	0.21	0.051434449987364	0.01
hng2	CG2712	2.03	0.085	0.21	0.051434449987364	0.01
hng2	CG5196	2.01	0.085	0.21	0.051434449987364	0.01
hng2	Lmpt	2.01	0.085	0.21	0.051434449987364	0.01
hng2	Lpt	1.99	0.085	0.21	0.051434449987364	0.01
CG8379	CHES-1-like	10.86	0.098	0.02	0.532870169256969	0.37
CG8379	sage	5.6	0.098	0.02	0.532870169256969	0.37
CG8379	Mio	4.93	0.098	0.02	0.532870169256969	0.37
CG8379	CG11504	3.86	0.098	0.02	0.532870169256969	0.37
CG8379	Gdi	3.3	0.098	0.02	0.532870169256969	0.37
CG8379	Su(var)3-7	3.26	0.098	0.02	0.532870169256969	0.37
CG8379	CG31365	2.98	0.098	0.02	0.532870169256969	0.37
CG8379	ap	2.92	0.098	0.02	0.532870169256969	0.37
CG8379	CG7101	2.69	0.098	0.02	0.532870169256969	0.37
CG8379	CG13775	2.64	0.098	0.02	0.532870169256969	0.37
CG8379	Lim1	2.61	0.098	0.02	0.532870169256969	0.37
CG8379	CG17186	2.37	0.098	0.02	0.532870169256969	0.37
CG8379	CG15435	2.35	0.098	0.02	0.532870169256969	0.37
CG8379	CG9890	2.34	0.098	0.02	0.532870169256969	0.37
CG8379	Fer2	2.26	0.098	0.02	0.532870169256969	0.37
CG8379	Mtp	2.22	0.098	0.02	0.532870169256969	0.37
CG8379	MED20	2.19	0.098	0.02	0.532870169256969	0.37
CG8379	Dll	2.16	0.098	0.02	0.532870169256969	0.37
CG8379	hang	2.15	0.098	0.02	0.532870169256969	0.37
CG8379	Atf6	2.14	0.098	0.02	0.532870169256969	0.37
CG8379	CG14117	2.07	0.098	0.02	0.532870169256969	0.37
CG8379	erm	2	0.098	0.02	0.532870169256969	0.37
CG8379	CG14441	2	0.098	0.02	0.532870169256969	0.37
CG8379	Ssrp	1.98	0.098	0.02	0.532870169256969	0.37
CG8379	CG15073	1.96	0.098	0.02	0.532870169256969	0.37
CG8379	CG10274	1.95	0.098	0.02	0.532870169256969	0.37
CG8379	ash1	1.94	0.098	0.02	0.532870169256969	0.37
CG8379	CG42748	1.89	0.098	0.02	0.532870169256969	0.37
CG8379	kn	1.88	0.098	0.02	0.532870169256969	0.37
CG8379	CG8216	1.86	0.098	0.02	0.532870169256969	0.37
pyd	ap	7.85	0.392	0.52	0.801233616769775	0.73
pyd	Camta	7.65	0.392	0.52	0.801233616769775	0.73
pyd	CG9727	6.74	0.392	0.52	0.801233616769775	0.73
pyd	MED30	5.04	0.392	0.52	0.801233616769775	0.73
pyd	Sox102F	4.7	0.392	0.52	0.801233616769775	0.73
pyd	Dip2	4.36	0.392	0.52	0.801233616769775	0.73
pyd	dbr	4.23	0.392	0.52	0.801233616769775	0.73
pyd	Bug22	3.45	0.392	0.52	0.801233616769775	0.73
pyd	Ssrp	3.17	0.392	0.52	0.801233616769775	0.73
pyd	vvl	3.04	0.392	0.52	0.801233616769775	0.73
pyd	CG1620	2.83	0.392	0.52	0.801233616769775	0.73
pyd	bi	2.75	0.392	0.52	0.801233616769775	0.73
pyd	CG8765	2.73	0.392	0.52	0.801233616769775	0.73
pyd	MBD-R2	2.67	0.392	0.52	0.801233616769775	0.73
pyd	aop	2.56	0.392	0.52	0.801233616769775	0.73
pyd	CG34340	2.43	0.392	0.52	0.801233616769775	0.73
pyd	Tusp	2.35	0.392	0.52	0.801233616769775	0.73
pyd	klu	2.28	0.392	0.52	0.801233616769775	0.73
pyd	CG8159	2.26	0.392	0.52	0.801233616769775	0.73
pyd	Trf	2.25	0.392	0.52	0.801233616769775	0.73
pyd	phtf	2.22	0.392	0.52	0.801233616769775	0.73
pyd	CG12075	2.12	0.392	0.52	0.801233616769775	0.73
pyd	CG8388	2.08	0.392	0.52	0.801233616769775	0.73
pyd	CG14438	1.97	0.392	0.52	0.801233616769775	0.73
pyd	sr	1.89	0.392	0.52	0.801233616769775	0.73
pyd	CG34149	1.88	0.392	0.52	0.801233616769775	0.73
pyd	CG1024	1.88	0.392	0.52	0.801233616769775	0.73
pyd	yem	1.88	0.392	0.52	0.801233616769775	0.73
pyd	ktub	1.85	0.392	0.52	0.801233616769775	0.73
pyd	mip120	1.83	0.392	0.52	0.801233616769775	0.73
skap	ph-p	8.14	0.162	0.56	0.555493240634773	0.54
skap	CG8950	4.64	0.162	0.56	0.555493240634773	0.54
skap	Taf2	4.57	0.162	0.56	0.555493240634773	0.54
skap	CG17361	4.43	0.162	0.56	0.555493240634773	0.54
skap	CG10147	4.19	0.162	0.56	0.555493240634773	0.54
skap	noc	3.78	0.162	0.56	0.555493240634773	0.54
skap	rn	3.75	0.162	0.56	0.555493240634773	0.54
skap	lov	3.41	0.162	0.56	0.555493240634773	0.54
skap	PHDP	3.21	0.162	0.56	0.555493240634773	0.54
skap	bi	3.05	0.162	0.56	0.555493240634773	0.54
skap	Blos1	3.03	0.162	0.56	0.555493240634773	0.54
skap	ap	2.9	0.162	0.56	0.555493240634773	0.54
skap	sr	2.75	0.162	0.56	0.555493240634773	0.54
skap	CG31365	2.69	0.162	0.56	0.555493240634773	0.54
skap	Mes4	2.68	0.162	0.56	0.555493240634773	0.54
skap	ab	2.65	0.162	0.56	0.555493240634773	0.54
skap	CG15435	2.64	0.162	0.56	0.555493240634773	0.54
skap	onecut	2.58	0.162	0.56	0.555493240634773	0.54
skap	CG8301	2.55	0.162	0.56	0.555493240634773	0.54
skap	Vsx2	2.55	0.162	0.56	0.555493240634773	0.54
skap	run	2.49	0.162	0.56	0.555493240634773	0.54
skap	Atu	2.48	0.162	0.56	0.555493240634773	0.54
skap	CG9890	2.33	0.162	0.56	0.555493240634773	0.54
skap	CG17186	2.31	0.162	0.56	0.555493240634773	0.54
skap	D	2.28	0.162	0.56	0.555493240634773	0.54
skap	Ets65A	2.28	0.162	0.56	0.555493240634773	0.54
skap	CG11414	2.28	0.162	0.56	0.555493240634773	0.54
skap	CG13894	2.22	0.162	0.56	0.555493240634773	0.54
skap	fd59A	2.18	0.162	0.56	0.555493240634773	0.54
skap	MTA1-like	2.14	0.162	0.56	0.555493240634773	0.54
CG11964	luna	11.29	0.135	0.27	0.335029697130245	0.61
CG11964	FoxP	10.33	0.135	0.27	0.335029697130245	0.61
CG11964	Lhr	7.57	0.135	0.27	0.335029697130245	0.61
CG11964	CG34340	5.72	0.135	0.27	0.335029697130245	0.61
CG11964	Vsx2	5.39	0.135	0.27	0.335029697130245	0.61
CG11964	CR43670	4.84	0.135	0.27	0.335029697130245	0.61
CG11964	Ssl1	4.4	0.135	0.27	0.335029697130245	0.61
CG11964	ap	4.01	0.135	0.27	0.335029697130245	0.61
CG11964	CG44247	3.65	0.135	0.27	0.335029697130245	0.61
CG11964	CG3065	3.2	0.135	0.27	0.335029697130245	0.61
CG11964	CG2889	3.15	0.135	0.27	0.335029697130245	0.61
CG11964	CG10321	2.61	0.135	0.27	0.335029697130245	0.61
CG11964	Zif	2.6	0.135	0.27	0.335029697130245	0.61
CG11964	scrt	2.59	0.135	0.27	0.335029697130245	0.61
CG11964	disco-r	2.48	0.135	0.27	0.335029697130245	0.61
CG11964	CG9890	2.44	0.135	0.27	0.335029697130245	0.61
CG11964	tup	2.42	0.135	0.27	0.335029697130245	0.61
CG11964	Stat92E	2.42	0.135	0.27	0.335029697130245	0.61
CG11964	CG10904	2.39	0.135	0.27	0.335029697130245	0.61
CG11964	CG43689	2.39	0.135	0.27	0.335029697130245	0.61
CG11964	SoxN	2.36	0.135	0.27	0.335029697130245	0.61
CG11964	bsh	2.31	0.135	0.27	0.335029697130245	0.61
CG11964	Glut4EF	2.27	0.135	0.27	0.335029697130245	0.61
CG11964	ct	2.25	0.135	0.27	0.335029697130245	0.61
CG11964	CG11560	2.23	0.135	0.27	0.335029697130245	0.61
CG11964	CG11504	2.2	0.135	0.27	0.335029697130245	0.61
CG11964	CG8388	2.18	0.135	0.27	0.335029697130245	0.61
CG11964	GATAd	2.15	0.135	0.27	0.335029697130245	0.61
CG11964	Tbp	2.11	0.135	0.27	0.335029697130245	0.61
CG11964	CG8216	2.09	0.135	0.27	0.335029697130245	0.61
RagA-B	fd59A	5.38	0.124	0.23	0.370006434950477	0.53
RagA-B	CG3065	5.1	0.124	0.23	0.370006434950477	0.53
RagA-B	Mrtf	5.02	0.124	0.23	0.370006434950477	0.53
RagA-B	CG8314	3.66	0.124	0.23	0.370006434950477	0.53
RagA-B	Vsx1	3.55	0.124	0.23	0.370006434950477	0.53
RagA-B	Elp3	3.45	0.124	0.23	0.370006434950477	0.53
RagA-B	CG14711	3.04	0.124	0.23	0.370006434950477	0.53
RagA-B	CG11414	2.94	0.124	0.23	0.370006434950477	0.53
RagA-B	ecd	2.94	0.124	0.23	0.370006434950477	0.53
RagA-B	CG7818	2.93	0.124	0.23	0.370006434950477	0.53
RagA-B	CG4854	2.82	0.124	0.23	0.370006434950477	0.53
RagA-B	yem	2.8	0.124	0.23	0.370006434950477	0.53
RagA-B	CG5953	2.61	0.124	0.23	0.370006434950477	0.53
RagA-B	Meics	2.55	0.124	0.23	0.370006434950477	0.53
RagA-B	Ravus	2.49	0.124	0.23	0.370006434950477	0.53
RagA-B	CG10321	2.47	0.124	0.23	0.370006434950477	0.53
RagA-B	CG6907	2.42	0.124	0.23	0.370006434950477	0.53
RagA-B	CG1792	2.4	0.124	0.23	0.370006434950477	0.53
RagA-B	CG31388	2.33	0.124	0.23	0.370006434950477	0.53
RagA-B	dmrt99B	2.27	0.124	0.23	0.370006434950477	0.53
RagA-B	CG11560	2.24	0.124	0.23	0.370006434950477	0.53
RagA-B	opa	2.2	0.124	0.23	0.370006434950477	0.53
RagA-B	MED28	2.15	0.124	0.23	0.370006434950477	0.53
RagA-B	Tusp	2.12	0.124	0.23	0.370006434950477	0.53
RagA-B	Atac2	2.08	0.124	0.23	0.370006434950477	0.53
RagA-B	brk	2.02	0.124	0.23	0.370006434950477	0.53
RagA-B	CG17802	1.94	0.124	0.23	0.370006434950477	0.53
RagA-B	bon	1.94	0.124	0.23	0.370006434950477	0.53
RagA-B	CG5196	1.88	0.124	0.23	0.370006434950477	0.53
RagA-B	pdm3	1.88	0.124	0.23	0.370006434950477	0.53
E(var)3-9	pita	13.06	0.122	0.32	0.155043418236511	0.32
E(var)3-9	CG1663	10.68	0.122	0.32	0.155043418236511	0.32
E(var)3-9	CG34149	4.7	0.122	0.32	0.155043418236511	0.32
E(var)3-9	Sox14	4.04	0.122	0.32	0.155043418236511	0.32
E(var)3-9	ash1	3.72	0.122	0.32	0.155043418236511	0.32
E(var)3-9	CG8159	3.72	0.122	0.32	0.155043418236511	0.32
E(var)3-9	stwl	3.37	0.122	0.32	0.155043418236511	0.32
E(var)3-9	MED22	3.21	0.122	0.32	0.155043418236511	0.32
E(var)3-9	ktub	2.87	0.122	0.32	0.155043418236511	0.32
E(var)3-9	jing	2.81	0.122	0.32	0.155043418236511	0.32
E(var)3-9	tio	2.45	0.122	0.32	0.155043418236511	0.32
E(var)3-9	phtf	2.43	0.122	0.32	0.155043418236511	0.32
E(var)3-9	scro	2.38	0.122	0.32	0.155043418236511	0.32
E(var)3-9	CG14117	2.38	0.122	0.32	0.155043418236511	0.32
E(var)3-9	Dref	2.37	0.122	0.32	0.155043418236511	0.32
E(var)3-9	CG18262	2.35	0.122	0.32	0.155043418236511	0.32
E(var)3-9	Camta	2.28	0.122	0.32	0.155043418236511	0.32
E(var)3-9	CG18764	2.26	0.122	0.32	0.155043418236511	0.32
E(var)3-9	pad	2.25	0.122	0.32	0.155043418236511	0.32
E(var)3-9	CG8216	2.2	0.122	0.32	0.155043418236511	0.32
E(var)3-9	yem	2.19	0.122	0.32	0.155043418236511	0.32
E(var)3-9	sr	2.17	0.122	0.32	0.155043418236511	0.32
E(var)3-9	CG10565	2.15	0.122	0.32	0.155043418236511	0.32
E(var)3-9	CG2116	2.04	0.122	0.32	0.155043418236511	0.32
E(var)3-9	CG5033	2.03	0.122	0.32	0.155043418236511	0.32
E(var)3-9	osa	2.02	0.122	0.32	0.155043418236511	0.32
E(var)3-9	CG8924	1.96	0.122	0.32	0.155043418236511	0.32
E(var)3-9	CG13624	1.94	0.122	0.32	0.155043418236511	0.32
E(var)3-9	CG3313	1.94	0.122	0.32	0.155043418236511	0.32
E(var)3-9	hang	1.93	0.122	0.32	0.155043418236511	0.32
CG11980	CG8578	6.48	0.118	-0.58	0.051434449987364	0.06
CG11980	YL-1	4.47	0.118	-0.58	0.051434449987364	0.06
CG11980	CG1620	4.24	0.118	-0.58	0.051434449987364	0.06
CG11980	Rfx	3.77	0.118	-0.58	0.051434449987364	0.06
CG11980	Rabex-5	3.57	0.118	-0.58	0.051434449987364	0.06
CG11980	Lpt	3.49	0.118	-0.58	0.051434449987364	0.06
CG11980	luna	2.99	0.118	-0.58	0.051434449987364	0.06
CG11980	CG11456	2.91	0.118	-0.58	0.051434449987364	0.06
CG11980	mod	2.84	0.118	-0.58	0.051434449987364	0.06
CG11980	CG17186	2.81	0.118	-0.58	0.051434449987364	0.06
CG11980	CG10565	2.55	0.118	-0.58	0.051434449987364	0.06
CG11980	MED25	2.37	0.118	-0.58	0.051434449987364	0.06
CG11980	CG7839	2.33	0.118	-0.58	0.051434449987364	0.06
CG11980	CG2199	2.29	0.118	-0.58	0.051434449987364	0.06
CG11980	hth	2.18	0.118	-0.58	0.051434449987364	0.06
CG11980	MED20	2.11	0.118	-0.58	0.051434449987364	0.06
CG11980	MBD-R2	2.06	0.118	-0.58	0.051434449987364	0.06
CG11980	mirr	2.04	0.118	-0.58	0.051434449987364	0.06
CG11980	CG43689	2.04	0.118	-0.58	0.051434449987364	0.06
CG11980	CTPsyn	2.03	0.118	-0.58	0.051434449987364	0.06
CG11980	slp2	2	0.118	-0.58	0.051434449987364	0.06
CG11980	CR43671	1.89	0.118	-0.58	0.051434449987364	0.06
CG11980	sr	1.86	0.118	-0.58	0.051434449987364	0.06
CG11980	CG7928	1.85	0.118	-0.58	0.051434449987364	0.06
CG11980	dve	1.84	0.118	-0.58	0.051434449987364	0.06
CG11980	ph-p	1.84	0.118	-0.58	0.051434449987364	0.06
CG11980	Meics	1.79	0.118	-0.58	0.051434449987364	0.06
CG11980	CG1233	1.74	0.118	-0.58	0.051434449987364	0.06
CG11980	CG9890	1.73	0.118	-0.58	0.051434449987364	0.06
CG11980	fu2	1.71	0.118	-0.58	0.051434449987364	0.06
CG11982	CG1620	4.1	0.101	0.08	0.472455591261534	0.86
CG11982	CG15011	3.84	0.101	0.08	0.472455591261534	0.86
CG11982	Pbp45	3.58	0.101	0.08	0.472455591261534	0.86
CG11982	CG11398	3.47	0.101	0.08	0.472455591261534	0.86
CG11982	apt	3.09	0.101	0.08	0.472455591261534	0.86
CG11982	CG14711	2.95	0.101	0.08	0.472455591261534	0.86
CG11982	Kdm2	2.71	0.101	0.08	0.472455591261534	0.86
CG11982	slp1	2.66	0.101	0.08	0.472455591261534	0.86
CG11982	CG8924	2.6	0.101	0.08	0.472455591261534	0.86
CG11982	bon	2.44	0.101	0.08	0.472455591261534	0.86
CG11982	E2f1	2.11	0.101	0.08	0.472455591261534	0.86
CG11982	CG9305	2.11	0.101	0.08	0.472455591261534	0.86
CG11982	salr	1.96	0.101	0.08	0.472455591261534	0.86
CG11982	dm	1.93	0.101	0.08	0.472455591261534	0.86
CG11982	Su(H)	1.91	0.101	0.08	0.472455591261534	0.86
CG11982	CG17806	1.86	0.101	0.08	0.472455591261534	0.86
CG11982	scrt	1.8	0.101	0.08	0.472455591261534	0.86
CG11982	Hr39	1.79	0.101	0.08	0.472455591261534	0.86
CG11982	Su(var)3-9	1.76	0.101	0.08	0.472455591261534	0.86
CG11982	caup	1.72	0.101	0.08	0.472455591261534	0.86
CG11982	Gdi	1.7	0.101	0.08	0.472455591261534	0.86
CG11982	CG2875	1.69	0.101	0.08	0.472455591261534	0.86
CG11982	CG3065	1.65	0.101	0.08	0.472455591261534	0.86
CG11982	CG44247	1.65	0.101	0.08	0.472455591261534	0.86
CG11982	Rbf	1.62	0.101	0.08	0.472455591261534	0.86
CG11982	hng3	1.62	0.101	0.08	0.472455591261534	0.86
CG11982	SoxN	1.6	0.101	0.08	0.472455591261534	0.86
CG11982	CycH	1.59	0.101	0.08	0.472455591261534	0.86
CG11982	CG4360	1.58	0.101	0.08	0.472455591261534	0.86
CG11982	GATAd	1.56	0.101	0.08	0.472455591261534	0.86
CG11983	CG4707	4.06	0.041	0.31	0.556348640264187	0.58
CG11983	CG6813	3.62	0.041	0.31	0.556348640264187	0.58
CG11983	CG2611	3.47	0.041	0.31	0.556348640264187	0.58
CG11983	CG6808	3.43	0.041	0.31	0.556348640264187	0.58
CG11983	CG17612	3.02	0.041	0.31	0.556348640264187	0.58
CG11983	CG6765	3	0.041	0.31	0.556348640264187	0.58
CG11983	CG2116	2.74	0.041	0.31	0.556348640264187	0.58
CG11983	fru	2.72	0.041	0.31	0.556348640264187	0.58
CG11983	CG2875	2.63	0.041	0.31	0.556348640264187	0.58
CG11983	ranshi	2.56	0.041	0.31	0.556348640264187	0.58
CG11983	CG2199	2.45	0.041	0.31	0.556348640264187	0.58
CG11983	CG14438	2.38	0.041	0.31	0.556348640264187	0.58
CG11983	CG11710	2.31	0.041	0.31	0.556348640264187	0.58
CG11983	E(var)3-9	2.3	0.041	0.31	0.556348640264187	0.58
CG11983	bi	2.23	0.041	0.31	0.556348640264187	0.58
CG11983	GATAd	2.19	0.041	0.31	0.556348640264187	0.58
CG11983	MED25	2.03	0.041	0.31	0.556348640264187	0.58
CG11983	Mtp	1.96	0.041	0.31	0.556348640264187	0.58
CG11983	CG10147	1.94	0.041	0.31	0.556348640264187	0.58
CG11983	egg	1.93	0.041	0.31	0.556348640264187	0.58
CG11983	osa	1.9	0.041	0.31	0.556348640264187	0.58
CG11983	CG3032	1.89	0.041	0.31	0.556348640264187	0.58
CG11983	CG34376	1.85	0.041	0.31	0.556348640264187	0.58
CG11983	bsh	1.68	0.041	0.31	0.556348640264187	0.58
CG11983	dve	1.66	0.041	0.31	0.556348640264187	0.58
CG11983	CG9650	1.65	0.041	0.31	0.556348640264187	0.58
CG11983	l(3)mbt	1.64	0.041	0.31	0.556348640264187	0.58
CG11983	MTF-1	1.64	0.041	0.31	0.556348640264187	0.58
CG11983	CG5953	1.63	0.041	0.31	0.556348640264187	0.58
CG11983	ewg	1.6	0.041	0.31	0.556348640264187	0.58
CG11986	fkh	6.29	0.058	0.47	1	0.63
CG11986	MED15	4.58	0.058	0.47	1	0.63
CG11986	CG8944	3.81	0.058	0.47	1	0.63
CG11986	acj6	3.79	0.058	0.47	1	0.63
CG11986	E2f2	3.3	0.058	0.47	1	0.63
CG11986	NFAT	3.28	0.058	0.47	1	0.63
CG11986	CkIIalpha-i1	2.8	0.058	0.47	1	0.63
CG11986	klu	2.79	0.058	0.47	1	0.63
CG11986	CG3726	2.71	0.058	0.47	1	0.63
CG11986	Atf6	2.46	0.058	0.47	1	0.63
CG11986	shn	2.46	0.058	0.47	1	0.63
CG11986	CG44247	2.45	0.058	0.47	1	0.63
CG11986	CG15601	2.44	0.058	0.47	1	0.63
CG11986	Zif	2.42	0.058	0.47	1	0.63
CG11986	RpIII128	2.36	0.058	0.47	1	0.63
CG11986	CG17802	2.29	0.058	0.47	1	0.63
CG11986	CG44002	2.29	0.058	0.47	1	0.63
CG11986	CG10631	2.21	0.058	0.47	1	0.63
CG11986	CG18476	2.12	0.058	0.47	1	0.63
CG11986	CG1965	2.09	0.058	0.47	1	0.63
CG11986	MTA1-like	2.07	0.058	0.47	1	0.63
CG11986	NfI	2.04	0.058	0.47	1	0.63
CG11986	bab2	2.02	0.058	0.47	1	0.63
CG11986	Pcl	1.84	0.058	0.47	1	0.63
CG11986	CG4707	1.81	0.058	0.47	1	0.63
CG11986	CG12267	1.79	0.058	0.47	1	0.63
CG11986	CG9948	1.78	0.058	0.47	1	0.63
CG11986	Set2	1.77	0.058	0.47	1	0.63
CG11986	Lim1	1.72	0.058	0.47	1	0.63
CG11986	brk	1.7	0.058	0.47	1	0.63
neur	ZnT49B	11.41	0.098	0.12	0.520847435706514	0.52
neur	CG1647	4.81	0.098	0.12	0.520847435706514	0.52
neur	Lin29	3.89	0.098	0.12	0.520847435706514	0.52
neur	Lim1	3.22	0.098	0.12	0.520847435706514	0.52
neur	CG12104	3.2	0.098	0.12	0.520847435706514	0.52
neur	Zif	3.13	0.098	0.12	0.520847435706514	0.52
neur	CG31441	3.1	0.098	0.12	0.520847435706514	0.52
neur	Hr46	2.9	0.098	0.12	0.520847435706514	0.52
neur	CG12768	2.49	0.098	0.12	0.520847435706514	0.52
neur	Mitf	2.39	0.098	0.12	0.520847435706514	0.52
neur	pros	2.38	0.098	0.12	0.520847435706514	0.52
neur	cact	2.3	0.098	0.12	0.520847435706514	0.52
neur	CG11504	2.26	0.098	0.12	0.520847435706514	0.52
neur	CG30020	2.17	0.098	0.12	0.520847435706514	0.52
neur	CG9890	2.12	0.098	0.12	0.520847435706514	0.52
neur	fd59A	2.08	0.098	0.12	0.520847435706514	0.52
neur	sba	2.07	0.098	0.12	0.520847435706514	0.52
neur	fru	2.07	0.098	0.12	0.520847435706514	0.52
neur	Lpt	2	0.098	0.12	0.520847435706514	0.52
neur	tup	1.99	0.098	0.12	0.520847435706514	0.52
neur	D	1.96	0.098	0.12	0.520847435706514	0.52
neur	CG13624	1.93	0.098	0.12	0.520847435706514	0.52
neur	CG4707	1.9	0.098	0.12	0.520847435706514	0.52
neur	CG11902	1.89	0.098	0.12	0.520847435706514	0.52
neur	Dip1	1.89	0.098	0.12	0.520847435706514	0.52
neur	danr	1.88	0.098	0.12	0.520847435706514	0.52
neur	CG11560	1.85	0.098	0.12	0.520847435706514	0.52
neur	CG7101	1.84	0.098	0.12	0.520847435706514	0.52
neur	TfAP-2	1.83	0.098	0.12	0.520847435706514	0.52
neur	brk	1.83	0.098	0.12	0.520847435706514	0.52
hyx	mute	3.94	0.073	-0.38	0.0357142857142857	0.01
hyx	Bug22	3.16	0.073	-0.38	0.0357142857142857	0.01
hyx	CG11710	3.09	0.073	-0.38	0.0357142857142857	0.01
hyx	CG11085	3.09	0.073	-0.38	0.0357142857142857	0.01
hyx	Pcl	2.88	0.073	-0.38	0.0357142857142857	0.01
hyx	CG11414	2.83	0.073	-0.38	0.0357142857142857	0.01
hyx	CG1663	2.83	0.073	-0.38	0.0357142857142857	0.01
hyx	hbn	2.72	0.073	-0.38	0.0357142857142857	0.01
hyx	Ets65A	2.67	0.073	-0.38	0.0357142857142857	0.01
hyx	jing	2.6	0.073	-0.38	0.0357142857142857	0.01
hyx	Cf2	2.53	0.073	-0.38	0.0357142857142857	0.01
hyx	lid	2.52	0.073	-0.38	0.0357142857142857	0.01
hyx	CG3815	2.49	0.073	-0.38	0.0357142857142857	0.01
hyx	Zif	2.4	0.073	-0.38	0.0357142857142857	0.01
hyx	MBD-R2	2.37	0.073	-0.38	0.0357142857142857	0.01
hyx	CG43689	2.33	0.073	-0.38	0.0357142857142857	0.01
hyx	yem	2.25	0.073	-0.38	0.0357142857142857	0.01
hyx	CG13775	2.16	0.073	-0.38	0.0357142857142857	0.01
hyx	tef	2.05	0.073	-0.38	0.0357142857142857	0.01
hyx	Cdk8	2.04	0.073	-0.38	0.0357142857142857	0.01
hyx	fd59A	2.02	0.073	-0.38	0.0357142857142857	0.01
hyx	fkh	1.98	0.073	-0.38	0.0357142857142857	0.01
hyx	CG6272	1.92	0.073	-0.38	0.0357142857142857	0.01
hyx	Atac2	1.86	0.073	-0.38	0.0357142857142857	0.01
hyx	CG12768	1.83	0.073	-0.38	0.0357142857142857	0.01
hyx	danr	1.81	0.073	-0.38	0.0357142857142857	0.01
hyx	salr	1.8	0.073	-0.38	0.0357142857142857	0.01
hyx	CG44002	1.75	0.073	-0.38	0.0357142857142857	0.01
hyx	luna	1.72	0.073	-0.38	0.0357142857142857	0.01
hyx	polybromo	1.72	0.073	-0.38	0.0357142857142857	0.01
Nmdmc	yem	10.02	0.062	0.47	0.370006434950477	0.34
Nmdmc	Ravus	6.48	0.062	0.47	0.370006434950477	0.34
Nmdmc	NK7.1	3.31	0.062	0.47	0.370006434950477	0.34
Nmdmc	CG1620	3.31	0.062	0.47	0.370006434950477	0.34
Nmdmc	CG8765	3.16	0.062	0.47	0.370006434950477	0.34
Nmdmc	salr	3.09	0.062	0.47	0.370006434950477	0.34
Nmdmc	CG9932	2.88	0.062	0.47	0.370006434950477	0.34
Nmdmc	hng3	2.84	0.062	0.47	0.370006434950477	0.34
Nmdmc	Dip2	2.68	0.062	0.47	0.370006434950477	0.34
Nmdmc	jing	2.63	0.062	0.47	0.370006434950477	0.34
Nmdmc	CG4707	2.62	0.062	0.47	0.370006434950477	0.34
Nmdmc	CycH	2.57	0.062	0.47	0.370006434950477	0.34
Nmdmc	Pfk	2.55	0.062	0.47	0.370006434950477	0.34
Nmdmc	Kdm2	2.55	0.062	0.47	0.370006434950477	0.34
Nmdmc	Su(var)3-9	2.51	0.062	0.47	0.370006434950477	0.34
Nmdmc	CG10147	2.47	0.062	0.47	0.370006434950477	0.34
Nmdmc	MED30	2.45	0.062	0.47	0.370006434950477	0.34
Nmdmc	ham	2.41	0.062	0.47	0.370006434950477	0.34
Nmdmc	CG8950	2.39	0.062	0.47	0.370006434950477	0.34
Nmdmc	FoxP	2.39	0.062	0.47	0.370006434950477	0.34
Nmdmc	salm	2.38	0.062	0.47	0.370006434950477	0.34
Nmdmc	Rbf	2.34	0.062	0.47	0.370006434950477	0.34
Nmdmc	Rabex-5	2.32	0.062	0.47	0.370006434950477	0.34
Nmdmc	CG31365	2.32	0.062	0.47	0.370006434950477	0.34
Nmdmc	ab	2.25	0.062	0.47	0.370006434950477	0.34
Nmdmc	CG2875	2.11	0.062	0.47	0.370006434950477	0.34
Nmdmc	CG6683	2.09	0.062	0.47	0.370006434950477	0.34
Nmdmc	CG18764	2.09	0.062	0.47	0.370006434950477	0.34
Nmdmc	CG6686	2.07	0.062	0.47	0.370006434950477	0.34
Nmdmc	l(2)k10201	2	0.062	0.47	0.370006434950477	0.34
Kdm2	CG4360	7.08	0.098	0.19	0.462962962962963	0.8
Kdm2	CG15073	4.76	0.098	0.19	0.462962962962963	0.8
Kdm2	CG11456	4.35	0.098	0.19	0.462962962962963	0.8
Kdm2	esn	2.75	0.098	0.19	0.462962962962963	0.8
Kdm2	su(Hw)	2.69	0.098	0.19	0.462962962962963	0.8
Kdm2	CG14711	2.67	0.098	0.19	0.462962962962963	0.8
Kdm2	ct	2.6	0.098	0.19	0.462962962962963	0.8
Kdm2	Ravus	2.59	0.098	0.19	0.462962962962963	0.8
Kdm2	Opbp	2.5	0.098	0.19	0.462962962962963	0.8
Kdm2	ktub	2.47	0.098	0.19	0.462962962962963	0.8
Kdm2	FoxP	2.42	0.098	0.19	0.462962962962963	0.8
Kdm2	CG9650	2.33	0.098	0.19	0.462962962962963	0.8
Kdm2	CG12299	2.19	0.098	0.19	0.462962962962963	0.8
Kdm2	Rbf	2.05	0.098	0.19	0.462962962962963	0.8
Kdm2	egg	2.03	0.098	0.19	0.462962962962963	0.8
Kdm2	bs	2.02	0.098	0.19	0.462962962962963	0.8
Kdm2	Fer2	2.01	0.098	0.19	0.462962962962963	0.8
Kdm2	CG8216	1.91	0.098	0.19	0.462962962962963	0.8
Kdm2	CG3407	1.91	0.098	0.19	0.462962962962963	0.8
Kdm2	CG10147	1.9	0.098	0.19	0.462962962962963	0.8
Kdm2	Spt3	1.84	0.098	0.19	0.462962962962963	0.8
Kdm2	MTA1-like	1.8	0.098	0.19	0.462962962962963	0.8
Kdm2	Rabex-5	1.79	0.098	0.19	0.462962962962963	0.8
Kdm2	ato	1.71	0.098	0.19	0.462962962962963	0.8
Kdm2	CG42748	1.71	0.098	0.19	0.462962962962963	0.8
Kdm2	CG7556	1.69	0.098	0.19	0.462962962962963	0.8
Kdm2	Crc	1.65	0.098	0.19	0.462962962962963	0.8
Kdm2	CG2889	1.59	0.098	0.19	0.462962962962963	0.8
Kdm2	CG14438	1.59	0.098	0.19	0.462962962962963	0.8
Kdm2	CG14667	1.55	0.098	0.19	0.462962962962963	0.8
pum	Smr	9.54	0.413	0.33	0.285773803324704	0.67
pum	oc	5.91	0.413	0.33	0.285773803324704	0.67
pum	CG7101	5.57	0.413	0.33	0.285773803324704	0.67
pum	luna	4.79	0.413	0.33	0.285773803324704	0.67
pum	CG32982	4.63	0.413	0.33	0.285773803324704	0.67
pum	CG14441	4.22	0.413	0.33	0.285773803324704	0.67
pum	Fer2	4.02	0.413	0.33	0.285773803324704	0.67
pum	Hr46	3.78	0.413	0.33	0.285773803324704	0.67
pum	opa	3.77	0.413	0.33	0.285773803324704	0.67
pum	Cf2	3.72	0.413	0.33	0.285773803324704	0.67
pum	CG17568	3.21	0.413	0.33	0.285773803324704	0.67
pum	CG9650	3.08	0.413	0.33	0.285773803324704	0.67
pum	CG1965	3.01	0.413	0.33	0.285773803324704	0.67
pum	Stat92E	2.63	0.413	0.33	0.285773803324704	0.67
pum	CG2199	2.53	0.413	0.33	0.285773803324704	0.67
pum	zfh2	2.51	0.413	0.33	0.285773803324704	0.67
pum	CG4730	2.48	0.413	0.33	0.285773803324704	0.67
pum	Bka	2.47	0.413	0.33	0.285773803324704	0.67
pum	Hr78	2.42	0.413	0.33	0.285773803324704	0.67
pum	CG10904	2.27	0.413	0.33	0.285773803324704	0.67
pum	fkh	2.21	0.413	0.33	0.285773803324704	0.67
pum	MED30	2.12	0.413	0.33	0.285773803324704	0.67
pum	CG9932	2.11	0.413	0.33	0.285773803324704	0.67
pum	phtf	2.11	0.413	0.33	0.285773803324704	0.67
pum	pad	2.1	0.413	0.33	0.285773803324704	0.67
pum	CG2712	2.08	0.413	0.33	0.285773803324704	0.67
pum	CG32700	1.96	0.413	0.33	0.285773803324704	0.67
pum	CG3163	1.87	0.413	0.33	0.285773803324704	0.67
pum	CG42748	1.85	0.413	0.33	0.285773803324704	0.67
pum	Atf6	1.81	0.413	0.33	0.285773803324704	0.67
ird1	CG10321	5.3	0.079	0.13	0.335029697130245	0.6
ird1	BtbVII	4.64	0.079	0.13	0.335029697130245	0.6
ird1	Dip1	4.02	0.079	0.13	0.335029697130245	0.6
ird1	CG2712	3.86	0.079	0.13	0.335029697130245	0.6
ird1	CG10631	3.74	0.079	0.13	0.335029697130245	0.6
ird1	Nelf-E	3.3	0.079	0.13	0.335029697130245	0.6
ird1	Trf	3.12	0.079	0.13	0.335029697130245	0.6
ird1	Atu	2.99	0.079	0.13	0.335029697130245	0.6
ird1	E(var)3-9	2.56	0.079	0.13	0.335029697130245	0.6
ird1	trr	2.49	0.079	0.13	0.335029697130245	0.6
ird1	Hr39	2.4	0.079	0.13	0.335029697130245	0.6
ird1	mip120	2.4	0.079	0.13	0.335029697130245	0.6
ird1	danr	2.38	0.079	0.13	0.335029697130245	0.6
ird1	Vsx2	2.32	0.079	0.13	0.335029697130245	0.6
ird1	CG7368	2.27	0.079	0.13	0.335029697130245	0.6
ird1	CG10366	2.27	0.079	0.13	0.335029697130245	0.6
ird1	CG31224	2.18	0.079	0.13	0.335029697130245	0.6
ird1	RunxA	2.15	0.079	0.13	0.335029697130245	0.6
ird1	Sox102F	2.1	0.079	0.13	0.335029697130245	0.6
ird1	CG17568	2.08	0.079	0.13	0.335029697130245	0.6
ird1	CG7839	2.08	0.079	0.13	0.335029697130245	0.6
ird1	NK7.1	1.98	0.079	0.13	0.335029697130245	0.6
ird1	CG34376	1.93	0.079	0.13	0.335029697130245	0.6
ird1	FoxP	1.92	0.079	0.13	0.335029697130245	0.6
ird1	Taf5	1.89	0.079	0.13	0.335029697130245	0.6
ird1	Ssrp	1.87	0.079	0.13	0.335029697130245	0.6
ird1	CG11294	1.87	0.079	0.13	0.335029697130245	0.6
ird1	CG3815	1.77	0.079	0.13	0.335029697130245	0.6
ird1	erm	1.75	0.079	0.13	0.335029697130245	0.6
ird1	NfI	1.72	0.079	0.13	0.335029697130245	0.6
Ibf2	CG18262	13.23	0.099	0.53	0.306186217847897	0.52
Ibf2	Ets65A	6.64	0.099	0.53	0.306186217847897	0.52
Ibf2	hbn	6.6	0.099	0.53	0.306186217847897	0.52
Ibf2	fd59A	5.83	0.099	0.53	0.306186217847897	0.52
Ibf2	CG18619	4.68	0.099	0.53	0.306186217847897	0.52
Ibf2	Dll	4.56	0.099	0.53	0.306186217847897	0.52
Ibf2	CG11398	4.15	0.099	0.53	0.306186217847897	0.52
Ibf2	Usf	3.85	0.099	0.53	0.306186217847897	0.52
Ibf2	CG12768	3.74	0.099	0.53	0.306186217847897	0.52
Ibf2	CG3995	3.48	0.099	0.53	0.306186217847897	0.52
Ibf2	stc	3.42	0.099	0.53	0.306186217847897	0.52
Ibf2	vvl	3.4	0.099	0.53	0.306186217847897	0.52
Ibf2	cact	3.36	0.099	0.53	0.306186217847897	0.52
Ibf2	Crc	3.25	0.099	0.53	0.306186217847897	0.52
Ibf2	CG4570	3.25	0.099	0.53	0.306186217847897	0.52
Ibf2	CG31441	3.02	0.099	0.53	0.306186217847897	0.52
Ibf2	CG11414	3	0.099	0.53	0.306186217847897	0.52
Ibf2	CG18764	2.86	0.099	0.53	0.306186217847897	0.52
Ibf2	CG8301	2.83	0.099	0.53	0.306186217847897	0.52
Ibf2	CG3313	2.75	0.099	0.53	0.306186217847897	0.52
Ibf2	Dip2	2.69	0.099	0.53	0.306186217847897	0.52
Ibf2	CG14200	2.65	0.099	0.53	0.306186217847897	0.52
Ibf2	Lhr	2.65	0.099	0.53	0.306186217847897	0.52
Ibf2	Tbp	2.53	0.099	0.53	0.306186217847897	0.52
Ibf2	scro	2.5	0.099	0.53	0.306186217847897	0.52
Ibf2	tup	2.47	0.099	0.53	0.306186217847897	0.52
Ibf2	Asciz	2.38	0.099	0.53	0.306186217847897	0.52
Ibf2	ecd	2.3	0.099	0.53	0.306186217847897	0.52
Ibf2	ey	2.29	0.099	0.53	0.306186217847897	0.52
Ibf2	woc	2.28	0.099	0.53	0.306186217847897	0.52
sage	nerfin-1	5.37	0.101	0.23	0.462962962962963	0.91
sage	woc	3.65	0.101	0.23	0.462962962962963	0.91
sage	CG8765	3.55	0.101	0.23	0.462962962962963	0.91
sage	NFAT	3.37	0.101	0.23	0.462962962962963	0.91
sage	toy	3.26	0.101	0.23	0.462962962962963	0.91
sage	Crc	3.08	0.101	0.23	0.462962962962963	0.91
sage	Tbp	2.84	0.101	0.23	0.462962962962963	0.91
sage	Lim1	2.74	0.101	0.23	0.462962962962963	0.91
sage	CG1407	2.62	0.101	0.23	0.462962962962963	0.91
sage	Mes4	2.62	0.101	0.23	0.462962962962963	0.91
sage	CG7745	2.49	0.101	0.23	0.462962962962963	0.91
sage	CG18262	2.3	0.101	0.23	0.462962962962963	0.91
sage	dbr	2.18	0.101	0.23	0.462962962962963	0.91
sage	MED30	2.17	0.101	0.23	0.462962962962963	0.91
sage	Hr78	2.16	0.101	0.23	0.462962962962963	0.91
sage	CG15073	2.14	0.101	0.23	0.462962962962963	0.91
sage	Aef1	2.12	0.101	0.23	0.462962962962963	0.91
sage	CG8216	2.11	0.101	0.23	0.462962962962963	0.91
sage	dom	2.08	0.101	0.23	0.462962962962963	0.91
sage	CG3815	2.05	0.101	0.23	0.462962962962963	0.91
sage	Lin29	2.03	0.101	0.23	0.462962962962963	0.91
sage	Su(var)3-7	1.95	0.101	0.23	0.462962962962963	0.91
sage	CG2129	1.73	0.101	0.23	0.462962962962963	0.91
sage	Ets97D	1.67	0.101	0.23	0.462962962962963	0.91
sage	Bug22	1.62	0.101	0.23	0.462962962962963	0.91
sage	p53	1.62	0.101	0.23	0.462962962962963	0.91
sage	CG11414	1.59	0.101	0.23	0.462962962962963	0.91
sage	CG7987	1.58	0.101	0.23	0.462962962962963	0.91
sage	CG7818	1.58	0.101	0.23	0.462962962962963	0.91
sage	dwg	1.54	0.101	0.23	0.462962962962963	0.91
Aats-trp	msl-3	7.85	0.132	0.48	1	0.95
Aats-trp	CG4854	5.4	0.132	0.48	1	0.95
Aats-trp	Taf2	4.96	0.132	0.48	1	0.95
Aats-trp	acj6	4.86	0.132	0.48	1	0.95
Aats-trp	CG34340	4.76	0.132	0.48	1	0.95
Aats-trp	CG8319	4.4	0.132	0.48	1	0.95
Aats-trp	Octbeta2R	3.25	0.132	0.48	1	0.95
Aats-trp	CG10949	3.24	0.132	0.48	1	0.95
Aats-trp	CG10904	3.06	0.132	0.48	1	0.95
Aats-trp	erm	2.97	0.132	0.48	1	0.95
Aats-trp	CG4282	2.94	0.132	0.48	1	0.95
Aats-trp	Ravus	2.89	0.132	0.48	1	0.95
Aats-trp	Atu	2.85	0.132	0.48	1	0.95
Aats-trp	CG8944	2.81	0.132	0.48	1	0.95
Aats-trp	CG10321	2.75	0.132	0.48	1	0.95
Aats-trp	CG3313	2.7	0.132	0.48	1	0.95
Aats-trp	CG7928	2.67	0.132	0.48	1	0.95
Aats-trp	nvy	2.65	0.132	0.48	1	0.95
Aats-trp	Cf2	2.65	0.132	0.48	1	0.95
Aats-trp	CG8924	2.6	0.132	0.48	1	0.95
Aats-trp	Mtp	2.47	0.132	0.48	1	0.95
Aats-trp	fru	2.33	0.132	0.48	1	0.95
Aats-trp	CG11085	2.3	0.132	0.48	1	0.95
Aats-trp	CG11710	2.26	0.132	0.48	1	0.95
Aats-trp	CG8950	2.23	0.132	0.48	1	0.95
Aats-trp	noc	2.22	0.132	0.48	1	0.95
Aats-trp	CG13624	2.22	0.132	0.48	1	0.95
Aats-trp	CG10209	2.21	0.132	0.48	1	0.95
Aats-trp	Dref	2.16	0.132	0.48	1	0.95
Aats-trp	CHES-1-like	2.11	0.132	0.48	1	0.95
Vps16A	luna	9.41	0.093	0.63	0.665062171761176	0.57
Vps16A	Sox21b	6.59	0.093	0.63	0.665062171761176	0.57
Vps16A	Sry-delta	4.44	0.093	0.63	0.665062171761176	0.57
Vps16A	Rbf	4.24	0.093	0.63	0.665062171761176	0.57
Vps16A	FoxP	3.86	0.093	0.63	0.665062171761176	0.57
Vps16A	MTF-1	3.77	0.093	0.63	0.665062171761176	0.57
Vps16A	CG3065	3.7	0.093	0.63	0.665062171761176	0.57
Vps16A	slim	3.59	0.093	0.63	0.665062171761176	0.57
Vps16A	MESR4	3.23	0.093	0.63	0.665062171761176	0.57
Vps16A	wdn	2.97	0.093	0.63	0.665062171761176	0.57
Vps16A	Dll	2.92	0.093	0.63	0.665062171761176	0.57
Vps16A	TH1	2.6	0.093	0.63	0.665062171761176	0.57
Vps16A	bab2	2.57	0.093	0.63	0.665062171761176	0.57
Vps16A	D	2.49	0.093	0.63	0.665062171761176	0.57
Vps16A	Mi-2	2.32	0.093	0.63	0.665062171761176	0.57
Vps16A	CG12219	2.3	0.093	0.63	0.665062171761176	0.57
Vps16A	CG9932	2.27	0.093	0.63	0.665062171761176	0.57
Vps16A	shn	2.14	0.093	0.63	0.665062171761176	0.57
Vps16A	danr	2.12	0.093	0.63	0.665062171761176	0.57
Vps16A	CG10147	2.06	0.093	0.63	0.665062171761176	0.57
Vps16A	Atf3	2.01	0.093	0.63	0.665062171761176	0.57
Vps16A	CG9650	1.99	0.093	0.63	0.665062171761176	0.57
Vps16A	CG32105	1.95	0.093	0.63	0.665062171761176	0.57
Vps16A	ecd	1.91	0.093	0.63	0.665062171761176	0.57
Vps16A	CG14711	1.9	0.093	0.63	0.665062171761176	0.57
Vps16A	pdm3	1.88	0.093	0.63	0.665062171761176	0.57
Vps16A	CG9305	1.87	0.093	0.63	0.665062171761176	0.57
Vps16A	CG10904	1.86	0.093	0.63	0.665062171761176	0.57
Vps16A	CG8388	1.81	0.093	0.63	0.665062171761176	0.57
Vps16A	CR43670	1.8	0.093	0.63	0.665062171761176	0.57
CG8861	Su(var)3-7	4.94	0.334	0.11	0.212761579501408	0.39
CG8861	Rbsn-5	4.49	0.334	0.11	0.212761579501408	0.39
CG8861	mTTF	3.64	0.334	0.11	0.212761579501408	0.39
CG8861	CG6689	3.63	0.334	0.11	0.212761579501408	0.39
CG8861	Hr39	3.41	0.334	0.11	0.212761579501408	0.39
CG8861	mod	3.32	0.334	0.11	0.212761579501408	0.39
CG8861	CG3065	3.2	0.334	0.11	0.212761579501408	0.39
CG8861	hang	3.12	0.334	0.11	0.212761579501408	0.39
CG8861	CG10669	2.79	0.334	0.11	0.212761579501408	0.39
CG8861	NK7.1	2.76	0.334	0.11	0.212761579501408	0.39
CG8861	CG7518	2.63	0.334	0.11	0.212761579501408	0.39
CG8861	Bx	2.54	0.334	0.11	0.212761579501408	0.39
CG8861	run	2.47	0.334	0.11	0.212761579501408	0.39
CG8861	Taf5	2.26	0.334	0.11	0.212761579501408	0.39
CG8861	mld	2.24	0.334	0.11	0.212761579501408	0.39
CG8861	Plzf	2.23	0.334	0.11	0.212761579501408	0.39
CG8861	CG7745	2.2	0.334	0.11	0.212761579501408	0.39
CG8861	CG2199	2.17	0.334	0.11	0.212761579501408	0.39
CG8861	bsh	2.14	0.334	0.11	0.212761579501408	0.39
CG8861	Kdm4A	2.07	0.334	0.11	0.212761579501408	0.39
CG8861	fru	2.06	0.334	0.11	0.212761579501408	0.39
CG8861	CG2889	2.02	0.334	0.11	0.212761579501408	0.39
CG8861	pfk	1.95	0.334	0.11	0.212761579501408	0.39
CG8861	Atac2	1.94	0.334	0.11	0.212761579501408	0.39
CG8861	CG7987	1.94	0.334	0.11	0.212761579501408	0.39
CG8861	Cdc5	1.94	0.334	0.11	0.212761579501408	0.39
CG8861	esn	1.91	0.334	0.11	0.212761579501408	0.39
CG8861	disco-r	1.86	0.334	0.11	0.212761579501408	0.39
CG8861	CG12162	1.85	0.334	0.11	0.212761579501408	0.39
CG8861	CG3281	1.85	0.334	0.11	0.212761579501408	0.39
CG16749	gfzf	6.69	0.068	0.24	0.116642368703961	0.24
CG16749	Ets65A	4.71	0.068	0.24	0.116642368703961	0.24
CG16749	scro	4.67	0.068	0.24	0.116642368703961	0.24
CG16749	fd59A	4.37	0.068	0.24	0.116642368703961	0.24
CG16749	CG30020	4.04	0.068	0.24	0.116642368703961	0.24
CG16749	Mtp	3.3	0.068	0.24	0.116642368703961	0.24
CG16749	CG31388	3.26	0.068	0.24	0.116642368703961	0.24
CG16749	Bap170	3.15	0.068	0.24	0.116642368703961	0.24
CG16749	Mrtf	3.11	0.068	0.24	0.116642368703961	0.24
CG16749	mod	3.08	0.068	0.24	0.116642368703961	0.24
CG16749	FoxP	2.97	0.068	0.24	0.116642368703961	0.24
CG16749	CG34340	2.92	0.068	0.24	0.116642368703961	0.24
CG16749	CG4707	2.88	0.068	0.24	0.116642368703961	0.24
CG16749	CG10147	2.75	0.068	0.24	0.116642368703961	0.24
CG16749	CG3919	2.73	0.068	0.24	0.116642368703961	0.24
CG16749	CG3815	2.68	0.068	0.24	0.116642368703961	0.24
CG16749	GATAd	2.68	0.068	0.24	0.116642368703961	0.24
CG16749	Dip1	2.65	0.068	0.24	0.116642368703961	0.24
CG16749	CG34376	2.65	0.068	0.24	0.116642368703961	0.24
CG16749	Trf	2.62	0.068	0.24	0.116642368703961	0.24
CG16749	MED15	2.6	0.068	0.24	0.116642368703961	0.24
CG16749	CG8216	2.59	0.068	0.24	0.116642368703961	0.24
CG16749	CG6808	2.52	0.068	0.24	0.116642368703961	0.24
CG16749	Rfx	2.33	0.068	0.24	0.116642368703961	0.24
CG16749	CG2116	2.32	0.068	0.24	0.116642368703961	0.24
CG16749	MESR4	2.31	0.068	0.24	0.116642368703961	0.24
CG16749	Crc	2.3	0.068	0.24	0.116642368703961	0.24
CG16749	Mitf	2.3	0.068	0.24	0.116642368703961	0.24
CG16749	CG9948	2.22	0.068	0.24	0.116642368703961	0.24
CG16749	stwl	2.2	0.068	0.24	0.116642368703961	0.24
CG8121	luna	12.02	0.195	0.57	0.301940542438559	0.7
CG8121	ap	10.47	0.195	0.57	0.301940542438559	0.7
CG8121	CG10147	9.46	0.195	0.57	0.301940542438559	0.7
CG8121	CG4570	7.84	0.195	0.57	0.301940542438559	0.7
CG8121	E2f2	4.88	0.195	0.57	0.301940542438559	0.7
CG8121	Sox102F	4.44	0.195	0.57	0.301940542438559	0.7
CG8121	Xpd	3.84	0.195	0.57	0.301940542438559	0.7
CG8121	tup	3.81	0.195	0.57	0.301940542438559	0.7
CG8121	Mitf	3.32	0.195	0.57	0.301940542438559	0.7
CG8121	rn	3.09	0.195	0.57	0.301940542438559	0.7
CG8121	CG8301	3.08	0.195	0.57	0.301940542438559	0.7
CG8121	NK7.1	2.99	0.195	0.57	0.301940542438559	0.7
CG8121	bi	2.97	0.195	0.57	0.301940542438559	0.7
CG8121	CG1647	2.94	0.195	0.57	0.301940542438559	0.7
CG8121	TfAP-2	2.94	0.195	0.57	0.301940542438559	0.7
CG8121	Tusp	2.75	0.195	0.57	0.301940542438559	0.7
CG8121	slp1	2.74	0.195	0.57	0.301940542438559	0.7
CG8121	CG31441	2.72	0.195	0.57	0.301940542438559	0.7
CG8121	shn	2.67	0.195	0.57	0.301940542438559	0.7
CG8121	CG18619	2.66	0.195	0.57	0.301940542438559	0.7
CG8121	Smr	2.62	0.195	0.57	0.301940542438559	0.7
CG8121	CG43689	2.61	0.195	0.57	0.301940542438559	0.7
CG8121	CG7556	2.56	0.195	0.57	0.301940542438559	0.7
CG8121	stc	2.53	0.195	0.57	0.301940542438559	0.7
CG8121	CG14438	2.52	0.195	0.57	0.301940542438559	0.7
CG8121	Elp3	2.52	0.195	0.57	0.301940542438559	0.7
CG8121	run	2.5	0.195	0.57	0.301940542438559	0.7
CG8121	CG2116	2.41	0.195	0.57	0.301940542438559	0.7
CG8121	brk	2.23	0.195	0.57	0.301940542438559	0.7
CG8121	Sox21b	2.22	0.195	0.57	0.301940542438559	0.7
FER	disco	5.57	0.188	-0.07	0.236029397624978	0.7
FER	disco-r	5.48	0.188	-0.07	0.236029397624978	0.7
FER	wdn	5.33	0.188	-0.07	0.236029397624978	0.7
FER	fd68A	5.1	0.188	-0.07	0.236029397624978	0.7
FER	CG43689	4.92	0.188	-0.07	0.236029397624978	0.7
FER	CG31441	4.86	0.188	-0.07	0.236029397624978	0.7
FER	Tip60	4.36	0.188	-0.07	0.236029397624978	0.7
FER	CG5196	4.21	0.188	-0.07	0.236029397624978	0.7
FER	CG10366	3.86	0.188	-0.07	0.236029397624978	0.7
FER	CG44002	3.81	0.188	-0.07	0.236029397624978	0.7
FER	Hr46	3.56	0.188	-0.07	0.236029397624978	0.7
FER	Meics	3.26	0.188	-0.07	0.236029397624978	0.7
FER	CG7785	2.94	0.188	-0.07	0.236029397624978	0.7
FER	mld	2.68	0.188	-0.07	0.236029397624978	0.7
FER	CG7987	2.57	0.188	-0.07	0.236029397624978	0.7
FER	Atf-2	2.47	0.188	-0.07	0.236029397624978	0.7
FER	Lim3	2.45	0.188	-0.07	0.236029397624978	0.7
FER	CG4360	2.38	0.188	-0.07	0.236029397624978	0.7
FER	MED25	2.26	0.188	-0.07	0.236029397624978	0.7
FER	CG8314	2.19	0.188	-0.07	0.236029397624978	0.7
FER	hng2	2.11	0.188	-0.07	0.236029397624978	0.7
FER	polybromo	2.1	0.188	-0.07	0.236029397624978	0.7
FER	Rfx	2.09	0.188	-0.07	0.236029397624978	0.7
FER	CG8909	2.04	0.188	-0.07	0.236029397624978	0.7
FER	BtbVII	1.96	0.188	-0.07	0.236029397624978	0.7
FER	dm	1.96	0.188	-0.07	0.236029397624978	0.7
FER	Dip1	1.93	0.188	-0.07	0.236029397624978	0.7
FER	E2f1	1.88	0.188	-0.07	0.236029397624978	0.7
FER	Scm	1.84	0.188	-0.07	0.236029397624978	0.7
FER	CG3919	1.79	0.188	-0.07	0.236029397624978	0.7
CG34117	MED25	4.92	0.138	0.24	0.414039335605413	0.52
CG34117	TfIIFbeta	4.84	0.138	0.24	0.414039335605413	0.52
CG34117	CG30403	4.63	0.138	0.24	0.414039335605413	0.52
CG34117	ap	4.53	0.138	0.24	0.414039335605413	0.52
CG34117	ct	3.8	0.138	0.24	0.414039335605413	0.52
CG34117	Scm	3.69	0.138	0.24	0.414039335605413	0.52
CG34117	CG14667	3.56	0.138	0.24	0.414039335605413	0.52
CG34117	Su(H)	3.09	0.138	0.24	0.414039335605413	0.52
CG34117	CG8944	3.05	0.138	0.24	0.414039335605413	0.52
CG34117	Bap170	3.01	0.138	0.24	0.414039335605413	0.52
CG34117	Gdi	2.98	0.138	0.24	0.414039335605413	0.52
CG34117	ham	2.75	0.138	0.24	0.414039335605413	0.52
CG34117	CG34340	2.49	0.138	0.24	0.414039335605413	0.52
CG34117	Vsx2	2.48	0.138	0.24	0.414039335605413	0.52
CG34117	Spt5	2.35	0.138	0.24	0.414039335605413	0.52
CG34117	dwg	2.34	0.138	0.24	0.414039335605413	0.52
CG34117	dan	2.31	0.138	0.24	0.414039335605413	0.52
CG34117	MED22	2.29	0.138	0.24	0.414039335605413	0.52
CG34117	tup	2.26	0.138	0.24	0.414039335605413	0.52
CG34117	Su(var)3-9	2.23	0.138	0.24	0.414039335605413	0.52
CG34117	CG7368	2.23	0.138	0.24	0.414039335605413	0.52
CG34117	E2f2	2.17	0.138	0.24	0.414039335605413	0.52
CG34117	Sin3A	2.16	0.138	0.24	0.414039335605413	0.52
CG34117	Aef1	2.1	0.138	0.24	0.414039335605413	0.52
CG34117	MESR4	2.06	0.138	0.24	0.414039335605413	0.52
CG34117	pros	2	0.138	0.24	0.414039335605413	0.52
CG34117	tef	1.95	0.138	0.24	0.414039335605413	0.52
CG34117	Hr78	1.87	0.138	0.24	0.414039335605413	0.52
CG34117	esn	1.85	0.138	0.24	0.414039335605413	0.52
CG34117	hang	1.84	0.138	0.24	0.414039335605413	0.52
betaTub85D	MED28	5.99	0.066	-0.25	0.096523417813168	0.19
betaTub85D	CG6254	5.21	0.066	-0.25	0.096523417813168	0.19
betaTub85D	apt	3.29	0.066	-0.25	0.096523417813168	0.19
betaTub85D	tup	2.96	0.066	-0.25	0.096523417813168	0.19
betaTub85D	CG1407	2.93	0.066	-0.25	0.096523417813168	0.19
betaTub85D	CG12104	2.9	0.066	-0.25	0.096523417813168	0.19
betaTub85D	CG2712	2.63	0.066	-0.25	0.096523417813168	0.19
betaTub85D	Fer2	2.41	0.066	-0.25	0.096523417813168	0.19
betaTub85D	MTA1-like	2.34	0.066	-0.25	0.096523417813168	0.19
betaTub85D	Gdi	2.27	0.066	-0.25	0.096523417813168	0.19
betaTub85D	stc	2.27	0.066	-0.25	0.096523417813168	0.19
betaTub85D	CG15435	2.21	0.066	-0.25	0.096523417813168	0.19
betaTub85D	CG31365	2.13	0.066	-0.25	0.096523417813168	0.19
betaTub85D	fd68A	1.98	0.066	-0.25	0.096523417813168	0.19
betaTub85D	pros	1.91	0.066	-0.25	0.096523417813168	0.19
betaTub85D	CG12219	1.88	0.066	-0.25	0.096523417813168	0.19
betaTub85D	mod	1.84	0.066	-0.25	0.096523417813168	0.19
betaTub85D	pdm3	1.78	0.066	-0.25	0.096523417813168	0.19
betaTub85D	Set2	1.77	0.066	-0.25	0.096523417813168	0.19
betaTub85D	Rx	1.74	0.066	-0.25	0.096523417813168	0.19
betaTub85D	bab2	1.71	0.066	-0.25	0.096523417813168	0.19
betaTub85D	gfzf	1.69	0.066	-0.25	0.096523417813168	0.19
betaTub85D	CG31224	1.67	0.066	-0.25	0.096523417813168	0.19
betaTub85D	fru	1.64	0.066	-0.25	0.096523417813168	0.19
betaTub85D	SoxN	1.63	0.066	-0.25	0.096523417813168	0.19
betaTub85D	Taf2	1.62	0.066	-0.25	0.096523417813168	0.19
betaTub85D	CG3995	1.61	0.066	-0.25	0.096523417813168	0.19
betaTub85D	egg	1.59	0.066	-0.25	0.096523417813168	0.19
betaTub85D	E(z)	1.59	0.066	-0.25	0.096523417813168	0.19
betaTub85D	CG8159	1.57	0.066	-0.25	0.096523417813168	0.19
alpha-Man-II	cact	8.83	0.12	0.56	0.694365074829414	0.89
alpha-Man-II	grn	4.91	0.12	0.56	0.694365074829414	0.89
alpha-Man-II	Fer2	4.31	0.12	0.56	0.694365074829414	0.89
alpha-Man-II	jing	4.28	0.12	0.56	0.694365074829414	0.89
alpha-Man-II	CG4854	4.23	0.12	0.56	0.694365074829414	0.89
alpha-Man-II	CG45071	4.18	0.12	0.56	0.694365074829414	0.89
alpha-Man-II	pfk	3.64	0.12	0.56	0.694365074829414	0.89
alpha-Man-II	stwl	3.54	0.12	0.56	0.694365074829414	0.89
alpha-Man-II	Pcl	3.53	0.12	0.56	0.694365074829414	0.89
alpha-Man-II	fu2	3.43	0.12	0.56	0.694365074829414	0.89
alpha-Man-II	slp2	3.4	0.12	0.56	0.694365074829414	0.89
alpha-Man-II	CG18262	3.34	0.12	0.56	0.694365074829414	0.89
alpha-Man-II	Dip2	3.29	0.12	0.56	0.694365074829414	0.89
alpha-Man-II	CG1233	3.07	0.12	0.56	0.694365074829414	0.89
alpha-Man-II	danr	3.01	0.12	0.56	0.694365074829414	0.89
alpha-Man-II	ato	2.72	0.12	0.56	0.694365074829414	0.89
alpha-Man-II	HLH106	2.71	0.12	0.56	0.694365074829414	0.89
alpha-Man-II	cnc	2.68	0.12	0.56	0.694365074829414	0.89
alpha-Man-II	CG11085	2.67	0.12	0.56	0.694365074829414	0.89
alpha-Man-II	CG10949	2.46	0.12	0.56	0.694365074829414	0.89
alpha-Man-II	Blos1	2.44	0.12	0.56	0.694365074829414	0.89
alpha-Man-II	CG6654	2.42	0.12	0.56	0.694365074829414	0.89
alpha-Man-II	CG2199	2.39	0.12	0.56	0.694365074829414	0.89
alpha-Man-II	Opbp	2.36	0.12	0.56	0.694365074829414	0.89
alpha-Man-II	CG4328	2.27	0.12	0.56	0.694365074829414	0.89
alpha-Man-II	MBD-R2	2.25	0.12	0.56	0.694365074829414	0.89
alpha-Man-II	slim	2.25	0.12	0.56	0.694365074829414	0.89
alpha-Man-II	Brf	2.22	0.12	0.56	0.694365074829414	0.89
alpha-Man-II	Taf4	2.18	0.12	0.56	0.694365074829414	0.89
alpha-Man-II	YL-1	2.18	0.12	0.56	0.694365074829414	0.89
ps	CG3838	7.42	0.4	0.07	0.212761579501408	0.35
ps	CG8909	5.17	0.4	0.07	0.212761579501408	0.35
ps	Pfk	4.73	0.4	0.07	0.212761579501408	0.35
ps	CG3919	4.51	0.4	0.07	0.212761579501408	0.35
ps	disco	4.5	0.4	0.07	0.212761579501408	0.35
ps	Blos1	4.11	0.4	0.07	0.212761579501408	0.35
ps	Bug22	4.1	0.4	0.07	0.212761579501408	0.35
ps	CG2116	3.98	0.4	0.07	0.212761579501408	0.35
ps	caz	3.97	0.4	0.07	0.212761579501408	0.35
ps	Pbp95	3.96	0.4	0.07	0.212761579501408	0.35
ps	CG2889	3.89	0.4	0.07	0.212761579501408	0.35
ps	br	3.81	0.4	0.07	0.212761579501408	0.35
ps	CG1663	3.74	0.4	0.07	0.212761579501408	0.35
ps	CG17361	3.66	0.4	0.07	0.212761579501408	0.35
ps	ash1	3.4	0.4	0.07	0.212761579501408	0.35
ps	CG3032	3.22	0.4	0.07	0.212761579501408	0.35
ps	CG7987	3.18	0.4	0.07	0.212761579501408	0.35
ps	CG31441	3.18	0.4	0.07	0.212761579501408	0.35
ps	slp2	3.11	0.4	0.07	0.212761579501408	0.35
ps	CG17806	3.07	0.4	0.07	0.212761579501408	0.35
ps	CG5196	3.02	0.4	0.07	0.212761579501408	0.35
ps	CG6272	2.97	0.4	0.07	0.212761579501408	0.35
ps	CG1792	2.95	0.4	0.07	0.212761579501408	0.35
ps	ato	2.87	0.4	0.07	0.212761579501408	0.35
ps	CG3815	2.83	0.4	0.07	0.212761579501408	0.35
ps	CR43670	2.78	0.4	0.07	0.212761579501408	0.35
ps	Lim3	2.78	0.4	0.07	0.212761579501408	0.35
ps	CG1233	2.66	0.4	0.07	0.212761579501408	0.35
ps	mirr	2.64	0.4	0.07	0.212761579501408	0.35
ps	Asciz	2.59	0.4	0.07	0.212761579501408	0.35
GstZ2	pros	12.57	0.131	0.49	0.170346285967312	0.19
GstZ2	CG43689	7.06	0.131	0.49	0.170346285967312	0.19
GstZ2	CG12768	5.75	0.131	0.49	0.170346285967312	0.19
GstZ2	pdm3	5.5	0.131	0.49	0.170346285967312	0.19
GstZ2	ap	4.41	0.131	0.49	0.170346285967312	0.19
GstZ2	scro	4.39	0.131	0.49	0.170346285967312	0.19
GstZ2	CG2611	3.93	0.131	0.49	0.170346285967312	0.19
GstZ2	disco	3.86	0.131	0.49	0.170346285967312	0.19
GstZ2	Rfx	3.43	0.131	0.49	0.170346285967312	0.19
GstZ2	disco-r	3.07	0.131	0.49	0.170346285967312	0.19
GstZ2	Dref	2.91	0.131	0.49	0.170346285967312	0.19
GstZ2	CG9650	2.88	0.131	0.49	0.170346285967312	0.19
GstZ2	dmrt99B	2.7	0.131	0.49	0.170346285967312	0.19
GstZ2	CG14667	2.57	0.131	0.49	0.170346285967312	0.19
GstZ2	her	2.49	0.131	0.49	0.170346285967312	0.19
GstZ2	CG11414	2.47	0.131	0.49	0.170346285967312	0.19
GstZ2	CG3815	2.34	0.131	0.49	0.170346285967312	0.19
GstZ2	toy	2.32	0.131	0.49	0.170346285967312	0.19
GstZ2	kn	2.3	0.131	0.49	0.170346285967312	0.19
GstZ2	noc	2.12	0.131	0.49	0.170346285967312	0.19
GstZ2	gfzf	2.09	0.131	0.49	0.170346285967312	0.19
GstZ2	MED18	2.08	0.131	0.49	0.170346285967312	0.19
GstZ2	HLH106	2.07	0.131	0.49	0.170346285967312	0.19
GstZ2	CG8301	2.06	0.131	0.49	0.170346285967312	0.19
GstZ2	Asciz	2.01	0.131	0.49	0.170346285967312	0.19
GstZ2	Su(var)2-HP2	2	0.131	0.49	0.170346285967312	0.19
GstZ2	run	2	0.131	0.49	0.170346285967312	0.19
GstZ2	CG13624	1.99	0.131	0.49	0.170346285967312	0.19
GstZ2	tsh	1.99	0.131	0.49	0.170346285967312	0.19
GstZ2	CG1233	1.98	0.131	0.49	0.170346285967312	0.19
mRpL47	Mes4	5.49	0.124	-0.18	0.182574185835055	0.43
mRpL47	Blos1	4.58	0.124	-0.18	0.182574185835055	0.43
mRpL47	CG1024	4.41	0.124	-0.18	0.182574185835055	0.43
mRpL47	Fen1	4.21	0.124	-0.18	0.182574185835055	0.43
mRpL47	CG17612	3.11	0.124	-0.18	0.182574185835055	0.43
mRpL47	CG1965	2.72	0.124	-0.18	0.182574185835055	0.43
mRpL47	msl-3	2.67	0.124	-0.18	0.182574185835055	0.43
mRpL47	Bka	2.67	0.124	-0.18	0.182574185835055	0.43
mRpL47	CG8216	2.66	0.124	-0.18	0.182574185835055	0.43
mRpL47	disco	2.63	0.124	-0.18	0.182574185835055	0.43
mRpL47	cact	2.61	0.124	-0.18	0.182574185835055	0.43
mRpL47	Dll	2.58	0.124	-0.18	0.182574185835055	0.43
mRpL47	Rbsn-5	2.49	0.124	-0.18	0.182574185835055	0.43
mRpL47	Sox14	2.44	0.124	-0.18	0.182574185835055	0.43
mRpL47	bab2	2.43	0.124	-0.18	0.182574185835055	0.43
mRpL47	CrebA	2.31	0.124	-0.18	0.182574185835055	0.43
mRpL47	Bap170	2.15	0.124	-0.18	0.182574185835055	0.43
mRpL47	E(z)	2.15	0.124	-0.18	0.182574185835055	0.43
mRpL47	CG4360	2.13	0.124	-0.18	0.182574185835055	0.43
mRpL47	CG17186	1.94	0.124	-0.18	0.182574185835055	0.43
mRpL47	Plzf	1.91	0.124	-0.18	0.182574185835055	0.43
mRpL47	E(var)3-9	1.91	0.124	-0.18	0.182574185835055	0.43
mRpL47	Atf6	1.84	0.124	-0.18	0.182574185835055	0.43
mRpL47	CG4570	1.83	0.124	-0.18	0.182574185835055	0.43
mRpL47	CG4854	1.76	0.124	-0.18	0.182574185835055	0.43
mRpL47	ewg	1.74	0.124	-0.18	0.182574185835055	0.43
mRpL47	CG13775	1.73	0.124	-0.18	0.182574185835055	0.43
mRpL47	CG15601	1.71	0.124	-0.18	0.182574185835055	0.43
mRpL47	l(2)k10201	1.59	0.124	-0.18	0.182574185835055	0.43
mRpL47	cnc	1.57	0.124	-0.18	0.182574185835055	0.43
JHDM2	sima	16.05	0.115	-0.43	-0.051434449987364	0.98
JHDM2	Crc	4.66	0.115	-0.43	-0.051434449987364	0.98
JHDM2	CG10631	4.41	0.115	-0.43	-0.051434449987364	0.98
JHDM2	CG3995	4.39	0.115	-0.43	-0.051434449987364	0.98
JHDM2	CG12768	3.9	0.115	-0.43	-0.051434449987364	0.98
JHDM2	phtf	3.76	0.115	-0.43	-0.051434449987364	0.98
JHDM2	scrt	3.45	0.115	-0.43	-0.051434449987364	0.98
JHDM2	shn	2.98	0.115	-0.43	-0.051434449987364	0.98
JHDM2	Aef1	2.96	0.115	-0.43	-0.051434449987364	0.98
JHDM2	CG6689	2.79	0.115	-0.43	-0.051434449987364	0.98
JHDM2	CG10274	2.77	0.115	-0.43	-0.051434449987364	0.98
JHDM2	ct	2.73	0.115	-0.43	-0.051434449987364	0.98
JHDM2	vvl	2.49	0.115	-0.43	-0.051434449987364	0.98
JHDM2	CG3313	2.46	0.115	-0.43	-0.051434449987364	0.98
JHDM2	bon	2.25	0.115	-0.43	-0.051434449987364	0.98
JHDM2	CG4570	2.16	0.115	-0.43	-0.051434449987364	0.98
JHDM2	CG15365	2.13	0.115	-0.43	-0.051434449987364	0.98
JHDM2	trr	2.12	0.115	-0.43	-0.051434449987364	0.98
JHDM2	danr	2.09	0.115	-0.43	-0.051434449987364	0.98
JHDM2	hng2	2	0.115	-0.43	-0.051434449987364	0.98
JHDM2	CG6654	1.99	0.115	-0.43	-0.051434449987364	0.98
JHDM2	CG10321	1.97	0.115	-0.43	-0.051434449987364	0.98
JHDM2	CG9305	1.96	0.115	-0.43	-0.051434449987364	0.98
JHDM2	Taf8	1.92	0.115	-0.43	-0.051434449987364	0.98
JHDM2	slim	1.86	0.115	-0.43	-0.051434449987364	0.98
JHDM2	CG14710	1.85	0.115	-0.43	-0.051434449987364	0.98
JHDM2	CG12267	1.84	0.115	-0.43	-0.051434449987364	0.98
JHDM2	CG43689	1.84	0.115	-0.43	-0.051434449987364	0.98
JHDM2	Spt5	1.77	0.115	-0.43	-0.051434449987364	0.98
JHDM2	CG11504	1.75	0.115	-0.43	-0.051434449987364	0.98
CG8176	CG5953	7.89	0.101	-0.12	0.116642368703961	0.33
CG8176	scrt	6.83	0.101	-0.12	0.116642368703961	0.33
CG8176	CG11710	5.22	0.101	-0.12	0.116642368703961	0.33
CG8176	CG8216	4.85	0.101	-0.12	0.116642368703961	0.33
CG8176	CG3313	4.15	0.101	-0.12	0.116642368703961	0.33
CG8176	Taf8	3.85	0.101	-0.12	0.116642368703961	0.33
CG8176	CR43670	3.73	0.101	-0.12	0.116642368703961	0.33
CG8176	az2	3.57	0.101	-0.12	0.116642368703961	0.33
CG8176	CG3065	3.44	0.101	-0.12	0.116642368703961	0.33
CG8176	mip120	3.43	0.101	-0.12	0.116642368703961	0.33
CG8176	E2f1	3.25	0.101	-0.12	0.116642368703961	0.33
CG8176	Taf5	3.09	0.101	-0.12	0.116642368703961	0.33
CG8176	Su(z)2	3.03	0.101	-0.12	0.116642368703961	0.33
CG8176	CG4360	2.98	0.101	-0.12	0.116642368703961	0.33
CG8176	MED30	2.9	0.101	-0.12	0.116642368703961	0.33
CG8176	sim	2.83	0.101	-0.12	0.116642368703961	0.33
CG8176	ush	2.79	0.101	-0.12	0.116642368703961	0.33
CG8176	erm	2.61	0.101	-0.12	0.116642368703961	0.33
CG8176	CG8301	2.57	0.101	-0.12	0.116642368703961	0.33
CG8176	CG7556	2.57	0.101	-0.12	0.116642368703961	0.33
CG8176	E2f2	2.55	0.101	-0.12	0.116642368703961	0.33
CG8176	Nelf-E	2.15	0.101	-0.12	0.116642368703961	0.33
CG8176	RpIII128	2.11	0.101	-0.12	0.116642368703961	0.33
CG8176	bab2	2.11	0.101	-0.12	0.116642368703961	0.33
CG8176	CG3919	2.06	0.101	-0.12	0.116642368703961	0.33
CG8176	CG11085	2.03	0.101	-0.12	0.116642368703961	0.33
CG8176	Taf2	1.97	0.101	-0.12	0.116642368703961	0.33
CG8176	ap	1.91	0.101	-0.12	0.116642368703961	0.33
CG8176	CG10669	1.87	0.101	-0.12	0.116642368703961	0.33
CG8176	zfh1	1.79	0.101	-0.12	0.116642368703961	0.33
mura	Cf2	6.96	0.14	0.12	0.106600358177805	0.59
mura	CG8924	5.51	0.14	0.12	0.106600358177805	0.59
mura	CG18764	5.43	0.14	0.12	0.106600358177805	0.59
mura	mod	4.17	0.14	0.12	0.106600358177805	0.59
mura	CG17186	3.52	0.14	0.12	0.106600358177805	0.59
mura	YL-1	3.33	0.14	0.12	0.106600358177805	0.59
mura	CG18262	2.99	0.14	0.12	0.106600358177805	0.59
mura	MESR4	2.87	0.14	0.12	0.106600358177805	0.59
mura	pita	2.8	0.14	0.12	0.106600358177805	0.59
mura	CG13624	2.76	0.14	0.12	0.106600358177805	0.59
mura	hth	2.61	0.14	0.12	0.106600358177805	0.59
mura	slim	2.61	0.14	0.12	0.106600358177805	0.59
mura	CG4570	2.6	0.14	0.12	0.106600358177805	0.59
mura	Gdi	2.44	0.14	0.12	0.106600358177805	0.59
mura	Mitf	2.34	0.14	0.12	0.106600358177805	0.59
mura	hbn	2.25	0.14	0.12	0.106600358177805	0.59
mura	Cp190	2.12	0.14	0.12	0.106600358177805	0.59
mura	CG15073	2.08	0.14	0.12	0.106600358177805	0.59
mura	mTTF	2.08	0.14	0.12	0.106600358177805	0.59
mura	Lin29	2.05	0.14	0.12	0.106600358177805	0.59
mura	Ssl1	2.02	0.14	0.12	0.106600358177805	0.59
mura	CG1024	2.01	0.14	0.12	0.106600358177805	0.59
mura	RunxB	1.99	0.14	0.12	0.106600358177805	0.59
mura	TfAP-2	1.99	0.14	0.12	0.106600358177805	0.59
mura	CG5953	1.99	0.14	0.12	0.106600358177805	0.59
mura	bon	1.88	0.14	0.12	0.106600358177805	0.59
mura	Octbeta2R	1.84	0.14	0.12	0.106600358177805	0.59
mura	Elp3	1.81	0.14	0.12	0.106600358177805	0.59
mura	CG1965	1.8	0.14	0.12	0.106600358177805	0.59
mura	Pbp95	1.79	0.14	0.12	0.106600358177805	0.59
CR42549	CG7368	6.63	0.048	0.05	0.13710212427677	0.16
CR42549	disco	6.19	0.048	0.05	0.13710212427677	0.16
CR42549	mod	5.05	0.048	0.05	0.13710212427677	0.16
CR42549	Dref	4.95	0.048	0.05	0.13710212427677	0.16
CR42549	CG1407	3.68	0.048	0.05	0.13710212427677	0.16
CR42549	MED28	3.57	0.048	0.05	0.13710212427677	0.16
CR42549	CG9650	3.38	0.048	0.05	0.13710212427677	0.16
CR42549	disco-r	3.12	0.048	0.05	0.13710212427677	0.16
CR42549	Bug22	3.11	0.048	0.05	0.13710212427677	0.16
CR42549	CG1620	2.95	0.048	0.05	0.13710212427677	0.16
CR42549	shn	2.87	0.048	0.05	0.13710212427677	0.16
CR42549	bi	2.63	0.048	0.05	0.13710212427677	0.16
CR42549	MTF-1	2.62	0.048	0.05	0.13710212427677	0.16
CR42549	Sry-delta	2.6	0.048	0.05	0.13710212427677	0.16
CR42549	RunxA	2.47	0.048	0.05	0.13710212427677	0.16
CR42549	MED30	2.43	0.048	0.05	0.13710212427677	0.16
CR42549	ey	2.42	0.048	0.05	0.13710212427677	0.16
CR42549	MED22	2.39	0.048	0.05	0.13710212427677	0.16
CR42549	CG17359	2.35	0.048	0.05	0.13710212427677	0.16
CR42549	stck	2.21	0.048	0.05	0.13710212427677	0.16
CR42549	brk	2.2	0.048	0.05	0.13710212427677	0.16
CR42549	ph-p	2.14	0.048	0.05	0.13710212427677	0.16
CR42549	Cf2	2.14	0.048	0.05	0.13710212427677	0.16
CR42549	CG8216	2.1	0.048	0.05	0.13710212427677	0.16
CR42549	CG32982	2.1	0.048	0.05	0.13710212427677	0.16
CR42549	zfh1	2.09	0.048	0.05	0.13710212427677	0.16
CR42549	Tusp	2.07	0.048	0.05	0.13710212427677	0.16
CR42549	Lin29	2.06	0.048	0.05	0.13710212427677	0.16
CR42549	vfl	1.91	0.048	0.05	0.13710212427677	0.16
CR42549	dwg	1.89	0.048	0.05	0.13710212427677	0.16
CG9386	NK7.1	4.61	0.103	-0.23	0.241746889207614	0.34
CG9386	CG14667	3.95	0.103	-0.23	0.241746889207614	0.34
CG9386	ktub	3.36	0.103	-0.23	0.241746889207614	0.34
CG9386	Pbp95	3.24	0.103	-0.23	0.241746889207614	0.34
CG9386	NfI	3.08	0.103	-0.23	0.241746889207614	0.34
CG9386	CG14710	3.06	0.103	-0.23	0.241746889207614	0.34
CG9386	CG17361	3.03	0.103	-0.23	0.241746889207614	0.34
CG9386	CG5033	2.84	0.103	-0.23	0.241746889207614	0.34
CG9386	CG11695	2.8	0.103	-0.23	0.241746889207614	0.34
CG9386	Atf6	2.78	0.103	-0.23	0.241746889207614	0.34
CG9386	mod	2.76	0.103	-0.23	0.241746889207614	0.34
CG9386	BtbVII	2.67	0.103	-0.23	0.241746889207614	0.34
CG9386	Fer2	2.67	0.103	-0.23	0.241746889207614	0.34
CG9386	MED22	2.58	0.103	-0.23	0.241746889207614	0.34
CG9386	CG12219	2.54	0.103	-0.23	0.241746889207614	0.34
CG9386	CG8578	2.44	0.103	-0.23	0.241746889207614	0.34
CG9386	stck	2.32	0.103	-0.23	0.241746889207614	0.34
CG9386	CG12768	2.23	0.103	-0.23	0.241746889207614	0.34
CG9386	fru	2.16	0.103	-0.23	0.241746889207614	0.34
CG9386	CG6272	2.14	0.103	-0.23	0.241746889207614	0.34
CG9386	E2f1	2.09	0.103	-0.23	0.241746889207614	0.34
CG9386	Fen1	2.09	0.103	-0.23	0.241746889207614	0.34
CG9386	CG2199	2.07	0.103	-0.23	0.241746889207614	0.34
CG9386	CG31441	2.01	0.103	-0.23	0.241746889207614	0.34
CG9386	CG1024	1.99	0.103	-0.23	0.241746889207614	0.34
CG9386	CG8216	1.99	0.103	-0.23	0.241746889207614	0.34
CG9386	Mtp	1.95	0.103	-0.23	0.241746889207614	0.34
CG9386	CG3407	1.95	0.103	-0.23	0.241746889207614	0.34
CG9386	klu	1.89	0.103	-0.23	0.241746889207614	0.34
CG9386	CG7556	1.81	0.103	-0.23	0.241746889207614	0.34
Vps45	elB	7.59	0.074	0.11	0.40572041296679	0.44
Vps45	pros	4.2	0.074	0.11	0.40572041296679	0.44
Vps45	Ssl1	2.84	0.074	0.11	0.40572041296679	0.44
Vps45	MBD-R2	2.78	0.074	0.11	0.40572041296679	0.44
Vps45	CG9727	2.69	0.074	0.11	0.40572041296679	0.44
Vps45	CG17361	2.58	0.074	0.11	0.40572041296679	0.44
Vps45	shn	2.43	0.074	0.11	0.40572041296679	0.44
Vps45	Tip60	2.31	0.074	0.11	0.40572041296679	0.44
Vps45	stc	2.28	0.074	0.11	0.40572041296679	0.44
Vps45	CG2129	2.21	0.074	0.11	0.40572041296679	0.44
Vps45	polybromo	2.21	0.074	0.11	0.40572041296679	0.44
Vps45	fuss	2.15	0.074	0.11	0.40572041296679	0.44
Vps45	Cp190	2.14	0.074	0.11	0.40572041296679	0.44
Vps45	CG11970	2.13	0.074	0.11	0.40572041296679	0.44
Vps45	tup	2.1	0.074	0.11	0.40572041296679	0.44
Vps45	ph-p	2.1	0.074	0.11	0.40572041296679	0.44
Vps45	CG2889	2.1	0.074	0.11	0.40572041296679	0.44
Vps45	CG1792	2.09	0.074	0.11	0.40572041296679	0.44
Vps45	fkh	2.04	0.074	0.11	0.40572041296679	0.44
Vps45	CG6683	2.01	0.074	0.11	0.40572041296679	0.44
Vps45	CG3815	2	0.074	0.11	0.40572041296679	0.44
Vps45	vvl	1.92	0.074	0.11	0.40572041296679	0.44
Vps45	Tbp	1.9	0.074	0.11	0.40572041296679	0.44
Vps45	hng3	1.86	0.074	0.11	0.40572041296679	0.44
Vps45	CG10274	1.85	0.074	0.11	0.40572041296679	0.44
Vps45	CycH	1.82	0.074	0.11	0.40572041296679	0.44
Vps45	CG9799	1.77	0.074	0.11	0.40572041296679	0.44
Vps45	CG10669	1.77	0.074	0.11	0.40572041296679	0.44
Vps45	ct	1.76	0.074	0.11	0.40572041296679	0.44
Vps45	dve	1.66	0.074	0.11	0.40572041296679	0.44
CG16790	CG14667	7.36	0.077	-0.01	0.306186217847897	0.53
CG16790	scrt	6.15	0.077	-0.01	0.306186217847897	0.53
CG16790	nvy	4.07	0.077	-0.01	0.306186217847897	0.53
CG16790	pad	3.95	0.077	-0.01	0.306186217847897	0.53
CG16790	dom	3.95	0.077	-0.01	0.306186217847897	0.53
CG16790	zfh1	3.39	0.077	-0.01	0.306186217847897	0.53
CG16790	CG34376	2.98	0.077	-0.01	0.306186217847897	0.53
CG16790	Blos1	2.89	0.077	-0.01	0.306186217847897	0.53
CG16790	l(2)k10201	2.87	0.077	-0.01	0.306186217847897	0.53
CG16790	CG4730	2.79	0.077	-0.01	0.306186217847897	0.53
CG16790	Hr39	2.76	0.077	-0.01	0.306186217847897	0.53
CG16790	sima	2.72	0.077	-0.01	0.306186217847897	0.53
CG16790	CG15011	2.68	0.077	-0.01	0.306186217847897	0.53
CG16790	MED18	2.65	0.077	-0.01	0.306186217847897	0.53
CG16790	pita	2.51	0.077	-0.01	0.306186217847897	0.53
CG16790	CG11085	2.46	0.077	-0.01	0.306186217847897	0.53
CG16790	CG13624	2.25	0.077	-0.01	0.306186217847897	0.53
CG16790	sr	2.2	0.077	-0.01	0.306186217847897	0.53
CG16790	Su(var)2-HP2	2.19	0.077	-0.01	0.306186217847897	0.53
CG16790	CG11456	2.18	0.077	-0.01	0.306186217847897	0.53
CG16790	Atac2	2.16	0.077	-0.01	0.306186217847897	0.53
CG16790	ewg	2.15	0.077	-0.01	0.306186217847897	0.53
CG16790	Fen1	2.1	0.077	-0.01	0.306186217847897	0.53
CG16790	CG34340	2.1	0.077	-0.01	0.306186217847897	0.53
CG16790	trr	2.07	0.077	-0.01	0.306186217847897	0.53
CG16790	Dref	2.01	0.077	-0.01	0.306186217847897	0.53
CG16790	CG14200	1.93	0.077	-0.01	0.306186217847897	0.53
CG16790	CG18764	1.91	0.077	-0.01	0.306186217847897	0.53
CG16790	CG11696	1.9	0.077	-0.01	0.306186217847897	0.53
CG16790	Taf4	1.87	0.077	-0.01	0.306186217847897	0.53
CG9399	acj6	5.6	0.092	-0.13	0.149167644592565	0.39
CG9399	FoxP	4.83	0.092	-0.13	0.149167644592565	0.39
CG9399	Gdi	4.01	0.092	-0.13	0.149167644592565	0.39
CG9399	CG7556	3.71	0.092	-0.13	0.149167644592565	0.39
CG9399	Atf-2	3.5	0.092	-0.13	0.149167644592565	0.39
CG9399	Ets65A	3.37	0.092	-0.13	0.149167644592565	0.39
CG9399	bi	3.05	0.092	-0.13	0.149167644592565	0.39
CG9399	ph-p	2.89	0.092	-0.13	0.149167644592565	0.39
CG9399	Tusp	2.73	0.092	-0.13	0.149167644592565	0.39
CG9399	phtf	2.68	0.092	-0.13	0.149167644592565	0.39
CG9399	dmrt99B	2.63	0.092	-0.13	0.149167644592565	0.39
CG9399	l(3)mbt	2.55	0.092	-0.13	0.149167644592565	0.39
CG9399	CG6813	2.54	0.092	-0.13	0.149167644592565	0.39
CG9399	TfIIFbeta	2.5	0.092	-0.13	0.149167644592565	0.39
CG9399	RunxB	2.48	0.092	-0.13	0.149167644592565	0.39
CG9399	CG11902	2.41	0.092	-0.13	0.149167644592565	0.39
CG9399	CG2611	2.32	0.092	-0.13	0.149167644592565	0.39
CG9399	Nelf-E	2.31	0.092	-0.13	0.149167644592565	0.39
CG9399	CG9890	2.29	0.092	-0.13	0.149167644592565	0.39
CG9399	CG1647	2.29	0.092	-0.13	0.149167644592565	0.39
CG9399	CG1792	2.18	0.092	-0.13	0.149167644592565	0.39
CG9399	MED15	2.12	0.092	-0.13	0.149167644592565	0.39
CG9399	CG11695	2.09	0.092	-0.13	0.149167644592565	0.39
CG9399	fkh	2.06	0.092	-0.13	0.149167644592565	0.39
CG9399	CG3407	1.99	0.092	-0.13	0.149167644592565	0.39
CG9399	CG12162	1.97	0.092	-0.13	0.149167644592565	0.39
CG9399	zfh2	1.92	0.092	-0.13	0.149167644592565	0.39
CG9399	fd59A	1.91	0.092	-0.13	0.149167644592565	0.39
CG9399	CG7368	1.86	0.092	-0.13	0.149167644592565	0.39
CG9399	CG9799	1.82	0.092	-0.13	0.149167644592565	0.39
CG8301	mod	8.91	0.118	0.25	0.182574185835055	0.49
CG8301	Ets65A	8.88	0.118	0.25	0.182574185835055	0.49
CG8301	svp	7.93	0.118	0.25	0.182574185835055	0.49
CG8301	Dll	5.68	0.118	0.25	0.182574185835055	0.49
CG8301	CG31388	5.52	0.118	0.25	0.182574185835055	0.49
CG8301	CG1620	5.02	0.118	0.25	0.182574185835055	0.49
CG8301	Bug22	3.89	0.118	0.25	0.182574185835055	0.49
CG8301	MED22	3.66	0.118	0.25	0.182574185835055	0.49
CG8301	MED18	3.46	0.118	0.25	0.182574185835055	0.49
CG8301	CG12104	3.35	0.118	0.25	0.182574185835055	0.49
CG8301	Ets97D	3.33	0.118	0.25	0.182574185835055	0.49
CG8301	Atf6	3.16	0.118	0.25	0.182574185835055	0.49
CG8301	Atac2	3.01	0.118	0.25	0.182574185835055	0.49
CG8301	hbn	2.87	0.118	0.25	0.182574185835055	0.49
CG8301	ap	2.76	0.118	0.25	0.182574185835055	0.49
CG8301	Crc	2.74	0.118	0.25	0.182574185835055	0.49
CG8301	Stat92E	2.55	0.118	0.25	0.182574185835055	0.49
CG8301	CG11398	2.55	0.118	0.25	0.182574185835055	0.49
CG8301	bab2	2.45	0.118	0.25	0.182574185835055	0.49
CG8301	pita	2.34	0.118	0.25	0.182574185835055	0.49
CG8301	MED15	2.32	0.118	0.25	0.182574185835055	0.49
CG8301	sr	2.3	0.118	0.25	0.182574185835055	0.49
CG8301	Mtp	2.16	0.118	0.25	0.182574185835055	0.49
CG8301	yem	2.09	0.118	0.25	0.182574185835055	0.49
CG8301	TfIIFbeta	2.08	0.118	0.25	0.182574185835055	0.49
CG8301	CG11085	2.02	0.118	0.25	0.182574185835055	0.49
CG8301	NK7.1	1.97	0.118	0.25	0.182574185835055	0.49
CG8301	CG14965	1.91	0.118	0.25	0.182574185835055	0.49
CG8301	su(Hw)	1.91	0.118	0.25	0.182574185835055	0.49
CG8301	pros	1.89	0.118	0.25	0.182574185835055	0.49
P58IPK	ewg	8.46	0.11	-0.1	0.13710212427677	0.2
P58IPK	CG18262	8.09	0.11	-0.1	0.13710212427677	0.2
P58IPK	cact	7.19	0.11	-0.1	0.13710212427677	0.2
P58IPK	Crc	7.13	0.11	-0.1	0.13710212427677	0.2
P58IPK	pita	3.64	0.11	-0.1	0.13710212427677	0.2
P58IPK	CG31388	3.38	0.11	-0.1	0.13710212427677	0.2
P58IPK	fu2	3.02	0.11	-0.1	0.13710212427677	0.2
P58IPK	esn	2.85	0.11	-0.1	0.13710212427677	0.2
P58IPK	CG10949	2.83	0.11	-0.1	0.13710212427677	0.2
P58IPK	CG13894	2.67	0.11	-0.1	0.13710212427677	0.2
P58IPK	Pfk	2.56	0.11	-0.1	0.13710212427677	0.2
P58IPK	CG18764	2.55	0.11	-0.1	0.13710212427677	0.2
P58IPK	Mes4	2.48	0.11	-0.1	0.13710212427677	0.2
P58IPK	CG34422	2.45	0.11	-0.1	0.13710212427677	0.2
P58IPK	CG7368	2.38	0.11	-0.1	0.13710212427677	0.2
P58IPK	CG12219	2.18	0.11	-0.1	0.13710212427677	0.2
P58IPK	MTF-1	2.17	0.11	-0.1	0.13710212427677	0.2
P58IPK	MED30	2.15	0.11	-0.1	0.13710212427677	0.2
P58IPK	Sry-delta	2.15	0.11	-0.1	0.13710212427677	0.2
P58IPK	CG15435	2.11	0.11	-0.1	0.13710212427677	0.2
P58IPK	CG33213	2.11	0.11	-0.1	0.13710212427677	0.2
P58IPK	fd59A	2.08	0.11	-0.1	0.13710212427677	0.2
P58IPK	CG17829	2.05	0.11	-0.1	0.13710212427677	0.2
P58IPK	MED20	1.97	0.11	-0.1	0.13710212427677	0.2
P58IPK	mod	1.97	0.11	-0.1	0.13710212427677	0.2
P58IPK	CG34376	1.9	0.11	-0.1	0.13710212427677	0.2
P58IPK	Tbp	1.88	0.11	-0.1	0.13710212427677	0.2
P58IPK	Atu	1.85	0.11	-0.1	0.13710212427677	0.2
P58IPK	MED22	1.82	0.11	-0.1	0.13710212427677	0.2
P58IPK	CG7745	1.8	0.11	-0.1	0.13710212427677	0.2
bocksbeutel	CG1407	5.66	0.093	0.21	0.482497909637164	0.48
bocksbeutel	bsh	4.59	0.093	0.21	0.482497909637164	0.48
bocksbeutel	CG5033	4.21	0.093	0.21	0.482497909637164	0.48
bocksbeutel	CG31388	3.73	0.093	0.21	0.482497909637164	0.48
bocksbeutel	D	3.21	0.093	0.21	0.482497909637164	0.48
bocksbeutel	br	3.04	0.093	0.21	0.482497909637164	0.48
bocksbeutel	Lmpt	2.64	0.093	0.21	0.482497909637164	0.48
bocksbeutel	Mtp	2.57	0.093	0.21	0.482497909637164	0.48
bocksbeutel	Sin3A	2.52	0.093	0.21	0.482497909637164	0.48
bocksbeutel	CG34422	2.51	0.093	0.21	0.482497909637164	0.48
bocksbeutel	CG8216	2.4	0.093	0.21	0.482497909637164	0.48
bocksbeutel	CG44002	2.39	0.093	0.21	0.482497909637164	0.48
bocksbeutel	CG3163	2.3	0.093	0.21	0.482497909637164	0.48
bocksbeutel	fu2	2.26	0.093	0.21	0.482497909637164	0.48
bocksbeutel	CG2712	2.21	0.093	0.21	0.482497909637164	0.48
bocksbeutel	Octbeta2R	2.19	0.093	0.21	0.482497909637164	0.48
bocksbeutel	CG8301	2.07	0.093	0.21	0.482497909637164	0.48
bocksbeutel	Nelf-E	2.03	0.093	0.21	0.482497909637164	0.48
bocksbeutel	CG4282	2	0.093	0.21	0.482497909637164	0.48
bocksbeutel	Mes4	1.93	0.093	0.21	0.482497909637164	0.48
bocksbeutel	dmrt99B	1.93	0.093	0.21	0.482497909637164	0.48
bocksbeutel	MED22	1.9	0.093	0.21	0.482497909637164	0.48
bocksbeutel	Lim3	1.86	0.093	0.21	0.482497909637164	0.48
bocksbeutel	dwg	1.84	0.093	0.21	0.482497909637164	0.48
bocksbeutel	CG17806	1.83	0.093	0.21	0.482497909637164	0.48
bocksbeutel	onecut	1.83	0.093	0.21	0.482497909637164	0.48
bocksbeutel	hng2	1.83	0.093	0.21	0.482497909637164	0.48
bocksbeutel	CG4707	1.83	0.093	0.21	0.482497909637164	0.48
bocksbeutel	Ets65A	1.83	0.093	0.21	0.482497909637164	0.48
bocksbeutel	ph-p	1.82	0.093	0.21	0.482497909637164	0.48
CG8319	CG10949	6.71	0.066	-0.44	0.096523417813168	0.18
CG8319	Scm	5.05	0.066	-0.44	0.096523417813168	0.18
CG8319	phtf	4.81	0.066	-0.44	0.096523417813168	0.18
CG8319	trr	4.61	0.066	-0.44	0.096523417813168	0.18
CG8319	p53	4.54	0.066	-0.44	0.096523417813168	0.18
CG8319	Pcl	3.99	0.066	-0.44	0.096523417813168	0.18
CG8319	Sox14	3.84	0.066	-0.44	0.096523417813168	0.18
CG8319	CG4282	3.78	0.066	-0.44	0.096523417813168	0.18
CG8319	CG10321	2.8	0.066	-0.44	0.096523417813168	0.18
CG8319	Hr78	2.74	0.066	-0.44	0.096523417813168	0.18
CG8319	Rabex-5	2.49	0.066	-0.44	0.096523417813168	0.18
CG8319	CG1647	2.45	0.066	-0.44	0.096523417813168	0.18
CG8319	CR43671	2.3	0.066	-0.44	0.096523417813168	0.18
CG8319	CG3919	2.24	0.066	-0.44	0.096523417813168	0.18
CG8319	CG34340	2.17	0.066	-0.44	0.096523417813168	0.18
CG8319	CG12075	2.09	0.066	-0.44	0.096523417813168	0.18
CG8319	disco-r	2.09	0.066	-0.44	0.096523417813168	0.18
CG8319	CG7987	2.09	0.066	-0.44	0.096523417813168	0.18
CG8319	CG43689	2.02	0.066	-0.44	0.096523417813168	0.18
CG8319	CG2129	2.01	0.066	-0.44	0.096523417813168	0.18
CG8319	CG6272	2	0.066	-0.44	0.096523417813168	0.18
CG8319	CG7518	1.98	0.066	-0.44	0.096523417813168	0.18
CG8319	Nufip	1.98	0.066	-0.44	0.096523417813168	0.18
CG8319	CR43670	1.92	0.066	-0.44	0.096523417813168	0.18
CG8319	Pfk	1.9	0.066	-0.44	0.096523417813168	0.18
CG8319	hng2	1.84	0.066	-0.44	0.096523417813168	0.18
CG8319	bab1	1.76	0.066	-0.44	0.096523417813168	0.18
CG8319	CG12267	1.7	0.066	-0.44	0.096523417813168	0.18
CG8319	Vsx1	1.66	0.066	-0.44	0.096523417813168	0.18
CG8319	Cenp-C	1.66	0.066	-0.44	0.096523417813168	0.18
Crc	CG18619	16.08	0.197	0.58	1	0.89
Crc	Vsx2	12.89	0.197	0.58	1	0.89
Crc	Vsx1	9.45	0.197	0.58	1	0.89
Crc	mod	5.72	0.197	0.58	1	0.89
Crc	CG7745	5.59	0.197	0.58	1	0.89
Crc	CG11504	5.21	0.197	0.58	1	0.89
Crc	CG3815	4.39	0.197	0.58	1	0.89
Crc	CG12768	4.28	0.197	0.58	1	0.89
Crc	woc	4.27	0.197	0.58	1	0.89
Crc	CG1620	4.02	0.197	0.58	1	0.89
Crc	Spt3	4	0.197	0.58	1	0.89
Crc	Dip2	3.4	0.197	0.58	1	0.89
Crc	Bx	3.21	0.197	0.58	1	0.89
Crc	CG3995	3.18	0.197	0.58	1	0.89
Crc	Dad	3.17	0.197	0.58	1	0.89
Crc	CG9932	3.13	0.197	0.58	1	0.89
Crc	zfh1	3.07	0.197	0.58	1	0.89
Crc	brk	2.97	0.197	0.58	1	0.89
Crc	CG43343	2.97	0.197	0.58	1	0.89
Crc	Mio	2.92	0.197	0.58	1	0.89
Crc	CG14711	2.75	0.197	0.58	1	0.89
Crc	shn	2.72	0.197	0.58	1	0.89
Crc	CG7556	2.66	0.197	0.58	1	0.89
Crc	Cf2	2.63	0.197	0.58	1	0.89
Crc	Mes4	2.61	0.197	0.58	1	0.89
Crc	CG11414	2.59	0.197	0.58	1	0.89
Crc	elB	2.57	0.197	0.58	1	0.89
Crc	ab	2.53	0.197	0.58	1	0.89
Crc	pad	2.51	0.197	0.58	1	0.89
Crc	CG10904	2.43	0.197	0.58	1	0.89
SpdS	CG9305	6.87	0.066	0.03	0.306186217847897	0.46
SpdS	CG14965	5.22	0.066	0.03	0.306186217847897	0.46
SpdS	Lim1	4.25	0.066	0.03	0.306186217847897	0.46
SpdS	tup	3.97	0.066	0.03	0.306186217847897	0.46
SpdS	CG9650	3.31	0.066	0.03	0.306186217847897	0.46
SpdS	CG3313	3.24	0.066	0.03	0.306186217847897	0.46
SpdS	CG3995	3.2	0.066	0.03	0.306186217847897	0.46
SpdS	mute	2.89	0.066	0.03	0.306186217847897	0.46
SpdS	CG9948	2.87	0.066	0.03	0.306186217847897	0.46
SpdS	ewg	2.81	0.066	0.03	0.306186217847897	0.46
SpdS	fuss	2.8	0.066	0.03	0.306186217847897	0.46
SpdS	MED30	2.79	0.066	0.03	0.306186217847897	0.46
SpdS	Spt3	2.79	0.066	0.03	0.306186217847897	0.46
SpdS	CG15601	2.77	0.066	0.03	0.306186217847897	0.46
SpdS	CG6808	2.55	0.066	0.03	0.306186217847897	0.46
SpdS	Tip60	2.41	0.066	0.03	0.306186217847897	0.46
SpdS	CG33213	2.39	0.066	0.03	0.306186217847897	0.46
SpdS	sr	2.37	0.066	0.03	0.306186217847897	0.46
SpdS	CG11398	2.33	0.066	0.03	0.306186217847897	0.46
SpdS	CG11294	2.3	0.066	0.03	0.306186217847897	0.46
SpdS	CG3281	2.3	0.066	0.03	0.306186217847897	0.46
SpdS	ab	2.23	0.066	0.03	0.306186217847897	0.46
SpdS	CG6907	2.15	0.066	0.03	0.306186217847897	0.46
SpdS	CG17359	2.14	0.066	0.03	0.306186217847897	0.46
SpdS	Dad	2.03	0.066	0.03	0.306186217847897	0.46
SpdS	Rbf	1.94	0.066	0.03	0.306186217847897	0.46
SpdS	Octbeta2R	1.94	0.066	0.03	0.306186217847897	0.46
SpdS	scro	1.9	0.066	0.03	0.306186217847897	0.46
SpdS	toy	1.85	0.066	0.03	0.306186217847897	0.46
SpdS	Cenp-C	1.82	0.066	0.03	0.306186217847897	0.46
Scm	TH1	6.49	0.116	-0.12	0.051434449987364	0.1
Scm	CG11723	5.71	0.116	-0.12	0.051434449987364	0.1
Scm	CG7518	4.45	0.116	-0.12	0.051434449987364	0.1
Scm	CG12155	3.53	0.116	-0.12	0.051434449987364	0.1
Scm	Hr96	3.29	0.116	-0.12	0.051434449987364	0.1
Scm	bsh	3.26	0.116	-0.12	0.051434449987364	0.1
Scm	CG3815	3.2	0.116	-0.12	0.051434449987364	0.1
Scm	slp1	3.1	0.116	-0.12	0.051434449987364	0.1
Scm	Zif	2.89	0.116	-0.12	0.051434449987364	0.1
Scm	CG12219	2.83	0.116	-0.12	0.051434449987364	0.1
Scm	CG4854	2.79	0.116	-0.12	0.051434449987364	0.1
Scm	Atac2	2.78	0.116	-0.12	0.051434449987364	0.1
Scm	CG31224	2.74	0.116	-0.12	0.051434449987364	0.1
Scm	CG10209	2.62	0.116	-0.12	0.051434449987364	0.1
Scm	Gdi	2.5	0.116	-0.12	0.051434449987364	0.1
Scm	Lim1	2.48	0.116	-0.12	0.051434449987364	0.1
Scm	CG7987	2.43	0.116	-0.12	0.051434449987364	0.1
Scm	cnc	2.35	0.116	-0.12	0.051434449987364	0.1
Scm	CG11710	2.34	0.116	-0.12	0.051434449987364	0.1
Scm	Bug22	2.33	0.116	-0.12	0.051434449987364	0.1
Scm	E2f2	2.09	0.116	-0.12	0.051434449987364	0.1
Scm	CG14441	2.03	0.116	-0.12	0.051434449987364	0.1
Scm	CG15601	2.03	0.116	-0.12	0.051434449987364	0.1
Scm	CG9305	2.02	0.116	-0.12	0.051434449987364	0.1
Scm	Hr78	2.01	0.116	-0.12	0.051434449987364	0.1
Scm	CG2875	2.01	0.116	-0.12	0.051434449987364	0.1
Scm	mute	1.97	0.116	-0.12	0.051434449987364	0.1
Scm	CG34376	1.96	0.116	-0.12	0.051434449987364	0.1
Scm	CG17806	1.93	0.116	-0.12	0.051434449987364	0.1
Scm	CG44002	1.91	0.116	-0.12	0.051434449987364	0.1
Dh44	CG7386	2.2	0.08	-0.14	-0.0357142857142857	0.79
Dh44	vfl	2.1	0.08	-0.14	-0.0357142857142857	0.79
Dh44	ktub	2.05	0.08	-0.14	-0.0357142857142857	0.79
Dh44	Zif	1.96	0.08	-0.14	-0.0357142857142857	0.79
Dh44	CG3995	1.73	0.08	-0.14	-0.0357142857142857	0.79
Dh44	opa	1.67	0.08	-0.14	-0.0357142857142857	0.79
Dh44	CG3032	1.63	0.08	-0.14	-0.0357142857142857	0.79
Dh44	dmrt99B	1.52	0.08	-0.14	-0.0357142857142857	0.79
Dh44	CG32105	1.51	0.08	-0.14	-0.0357142857142857	0.79
Dh44	CG8314	1.48	0.08	-0.14	-0.0357142857142857	0.79
Dh44	CG11695	1.46	0.08	-0.14	-0.0357142857142857	0.79
Dh44	CG14711	1.46	0.08	-0.14	-0.0357142857142857	0.79
Dh44	CG18476	1.42	0.08	-0.14	-0.0357142857142857	0.79
Dh44	CG17612	1.42	0.08	-0.14	-0.0357142857142857	0.79
Dh44	Hr46	1.41	0.08	-0.14	-0.0357142857142857	0.79
Dh44	CG45071	1.41	0.08	-0.14	-0.0357142857142857	0.79
Dh44	elB	1.41	0.08	-0.14	-0.0357142857142857	0.79
Dh44	CG7839	1.41	0.08	-0.14	-0.0357142857142857	0.79
Dh44	dan	1.4	0.08	-0.14	-0.0357142857142857	0.79
Dh44	CG7518	1.39	0.08	-0.14	-0.0357142857142857	0.79
Dh44	CG8301	1.38	0.08	-0.14	-0.0357142857142857	0.79
Dh44	Cp190	1.37	0.08	-0.14	-0.0357142857142857	0.79
Dh44	Rx	1.35	0.08	-0.14	-0.0357142857142857	0.79
Dh44	sage	1.33	0.08	-0.14	-0.0357142857142857	0.79
Dh44	CG10949	1.32	0.08	-0.14	-0.0357142857142857	0.79
Dh44	pfk	1.32	0.08	-0.14	-0.0357142857142857	0.79
Dh44	MED4	1.29	0.08	-0.14	-0.0357142857142857	0.79
Dh44	RunxB	1.26	0.08	-0.14	-0.0357142857142857	0.79
Dh44	bs	1.25	0.08	-0.14	-0.0357142857142857	0.79
Dh44	MEP-1	1.23	0.08	-0.14	-0.0357142857142857	0.79
eca	Crc	7.85	0.146	0.38	0.801233616769775	0.62
eca	CG34340	5.79	0.146	0.38	0.801233616769775	0.62
eca	nvy	5.12	0.146	0.38	0.801233616769775	0.62
eca	Blos1	4.96	0.146	0.38	0.801233616769775	0.62
eca	FoxP	3.86	0.146	0.38	0.801233616769775	0.62
eca	slp1	3.58	0.146	0.38	0.801233616769775	0.62
eca	Aef1	3.5	0.146	0.38	0.801233616769775	0.62
eca	CG18764	3.4	0.146	0.38	0.801233616769775	0.62
eca	Mtp	3.31	0.146	0.38	0.801233616769775	0.62
eca	E2f1	3.24	0.146	0.38	0.801233616769775	0.62
eca	Vsx1	3.06	0.146	0.38	0.801233616769775	0.62
eca	tup	2.94	0.146	0.38	0.801233616769775	0.62
eca	Ets65A	2.91	0.146	0.38	0.801233616769775	0.62
eca	Dll	2.86	0.146	0.38	0.801233616769775	0.62
eca	CG11710	2.83	0.146	0.38	0.801233616769775	0.62
eca	Taf5	2.77	0.146	0.38	0.801233616769775	0.62
eca	CG44247	2.75	0.146	0.38	0.801233616769775	0.62
eca	Tip60	2.74	0.146	0.38	0.801233616769775	0.62
eca	CG7556	2.57	0.146	0.38	0.801233616769775	0.62
eca	bab1	2.45	0.146	0.38	0.801233616769775	0.62
eca	CG10209	2.44	0.146	0.38	0.801233616769775	0.62
eca	bon	2.4	0.146	0.38	0.801233616769775	0.62
eca	CG6254	2.39	0.146	0.38	0.801233616769775	0.62
eca	Hr46	2.3	0.146	0.38	0.801233616769775	0.62
eca	Zif	2.3	0.146	0.38	0.801233616769775	0.62
eca	su(Hw)	2.3	0.146	0.38	0.801233616769775	0.62
eca	CG4328	2.25	0.146	0.38	0.801233616769775	0.62
eca	erm	2.21	0.146	0.38	0.801233616769775	0.62
eca	CG8314	2.2	0.146	0.38	0.801233616769775	0.62
eca	Gdi	2.2	0.146	0.38	0.801233616769775	0.62
Unc-115a	CG6272	6.67	0.068	-0.01	0.354391792032785	0.87
Unc-115a	MED15	5.49	0.068	-0.01	0.354391792032785	0.87
Unc-115a	CTPsyn	5.48	0.068	-0.01	0.354391792032785	0.87
Unc-115a	svp	5.38	0.068	-0.01	0.354391792032785	0.87
Unc-115a	Atf-2	3.69	0.068	-0.01	0.354391792032785	0.87
Unc-115a	CG7785	3.55	0.068	-0.01	0.354391792032785	0.87
Unc-115a	Su(H)	3.34	0.068	-0.01	0.354391792032785	0.87
Unc-115a	CG42748	3.24	0.068	-0.01	0.354391792032785	0.87
Unc-115a	CG12768	2.96	0.068	-0.01	0.354391792032785	0.87
Unc-115a	Pfk	2.77	0.068	-0.01	0.354391792032785	0.87
Unc-115a	E(z)	2.69	0.068	-0.01	0.354391792032785	0.87
Unc-115a	Brd8	2.5	0.068	-0.01	0.354391792032785	0.87
Unc-115a	slp2	2.49	0.068	-0.01	0.354391792032785	0.87
Unc-115a	hng3	2.3	0.068	-0.01	0.354391792032785	0.87
Unc-115a	CG3838	2.27	0.068	-0.01	0.354391792032785	0.87
Unc-115a	Ravus	2.25	0.068	-0.01	0.354391792032785	0.87
Unc-115a	crm	2.22	0.068	-0.01	0.354391792032785	0.87
Unc-115a	mip120	2.21	0.068	-0.01	0.354391792032785	0.87
Unc-115a	hbn	2.17	0.068	-0.01	0.354391792032785	0.87
Unc-115a	ap	2.14	0.068	-0.01	0.354391792032785	0.87
Unc-115a	polybromo	2.14	0.068	-0.01	0.354391792032785	0.87
Unc-115a	CG6765	2.06	0.068	-0.01	0.354391792032785	0.87
Unc-115a	CG12155	2.01	0.068	-0.01	0.354391792032785	0.87
Unc-115a	Mat1	1.91	0.068	-0.01	0.354391792032785	0.87
Unc-115a	ab	1.91	0.068	-0.01	0.354391792032785	0.87
Unc-115a	Lmpt	1.87	0.068	-0.01	0.354391792032785	0.87
Unc-115a	oc	1.84	0.068	-0.01	0.354391792032785	0.87
Unc-115a	CG34376	1.82	0.068	-0.01	0.354391792032785	0.87
Unc-115a	CG15011	1.78	0.068	-0.01	0.354391792032785	0.87
Unc-115a	Sox102F	1.77	0.068	-0.01	0.354391792032785	0.87
trbd	CG31441	5.56	0.048	0.66	1	0.56
trbd	Blos1	4.76	0.048	0.66	1	0.56
trbd	Taf5	2.97	0.048	0.66	1	0.56
trbd	msl-3	2.85	0.048	0.66	1	0.56
trbd	CG1663	2.8	0.048	0.66	1	0.56
trbd	CG8159	2.67	0.048	0.66	1	0.56
trbd	MESR4	2.63	0.048	0.66	1	0.56
trbd	CG18265	2.6	0.048	0.66	1	0.56
trbd	Spt5	2.43	0.048	0.66	1	0.56
trbd	Ssrp	2.29	0.048	0.66	1	0.56
trbd	CG15073	2.28	0.048	0.66	1	0.56
trbd	kn	2.21	0.048	0.66	1	0.56
trbd	scro	2.13	0.048	0.66	1	0.56
trbd	slou	2.02	0.048	0.66	1	0.56
trbd	sima	1.96	0.048	0.66	1	0.56
trbd	disco	1.89	0.048	0.66	1	0.56
trbd	CG3726	1.88	0.048	0.66	1	0.56
trbd	CycH	1.82	0.048	0.66	1	0.56
trbd	yem	1.82	0.048	0.66	1	0.56
trbd	Bug22	1.81	0.048	0.66	1	0.56
trbd	Plzf	1.8	0.048	0.66	1	0.56
trbd	luna	1.79	0.048	0.66	1	0.56
trbd	ey	1.79	0.048	0.66	1	0.56
trbd	Taf8	1.78	0.048	0.66	1	0.56
trbd	Mio	1.73	0.048	0.66	1	0.56
trbd	ham	1.72	0.048	0.66	1	0.56
trbd	Fer2	1.67	0.048	0.66	1	0.56
trbd	bab1	1.65	0.048	0.66	1	0.56
trbd	CG2712	1.62	0.048	0.66	1	0.56
trbd	CG17186	1.59	0.048	0.66	1	0.56
dmt	bsh	7.07	0.043	-0.06	0.106600358177805	0.17
dmt	CG9932	6.41	0.043	-0.06	0.106600358177805	0.17
dmt	slp2	6	0.043	-0.06	0.106600358177805	0.17
dmt	dac	5.49	0.043	-0.06	0.106600358177805	0.17
dmt	slp1	5.06	0.043	-0.06	0.106600358177805	0.17
dmt	CrebA	4.52	0.043	-0.06	0.106600358177805	0.17
dmt	CG11696	4.09	0.043	-0.06	0.106600358177805	0.17
dmt	Smr	3.52	0.043	-0.06	0.106600358177805	0.17
dmt	ZnT49B	3.36	0.043	-0.06	0.106600358177805	0.17
dmt	ush	3.19	0.043	-0.06	0.106600358177805	0.17
dmt	fu2	2.99	0.043	-0.06	0.106600358177805	0.17
dmt	tup	2.72	0.043	-0.06	0.106600358177805	0.17
dmt	ara	2.7	0.043	-0.06	0.106600358177805	0.17
dmt	zfh2	2.66	0.043	-0.06	0.106600358177805	0.17
dmt	CG32982	2.58	0.043	-0.06	0.106600358177805	0.17
dmt	CG10147	2.56	0.043	-0.06	0.106600358177805	0.17
dmt	CG6689	2.5	0.043	-0.06	0.106600358177805	0.17
dmt	CG11414	2.42	0.043	-0.06	0.106600358177805	0.17
dmt	CG3313	2.34	0.043	-0.06	0.106600358177805	0.17
dmt	MED22	2.3	0.043	-0.06	0.106600358177805	0.17
dmt	Ravus	2.13	0.043	-0.06	0.106600358177805	0.17
dmt	CG2875	2.13	0.043	-0.06	0.106600358177805	0.17
dmt	p53	2.12	0.043	-0.06	0.106600358177805	0.17
dmt	Mtp	2.09	0.043	-0.06	0.106600358177805	0.17
dmt	CG3065	2.09	0.043	-0.06	0.106600358177805	0.17
dmt	Kdm4A	2.07	0.043	-0.06	0.106600358177805	0.17
dmt	CG14441	2.03	0.043	-0.06	0.106600358177805	0.17
dmt	CG7745	2	0.043	-0.06	0.106600358177805	0.17
dmt	CG4328	1.87	0.043	-0.06	0.106600358177805	0.17
dmt	TfIIFbeta	1.86	0.043	-0.06	0.106600358177805	0.17
FoxP	CG4730	12.08	0.207	0.72	0.556348640264187	0.67
FoxP	luna	9.19	0.207	0.72	0.556348640264187	0.67
FoxP	acj6	8.58	0.207	0.72	0.556348640264187	0.67
FoxP	fkh	6.33	0.207	0.72	0.556348640264187	0.67
FoxP	CG30403	4.84	0.207	0.72	0.556348640264187	0.67
FoxP	Gdi	4.78	0.207	0.72	0.556348640264187	0.67
FoxP	CG7785	4.68	0.207	0.72	0.556348640264187	0.67
FoxP	Hr78	4.09	0.207	0.72	0.556348640264187	0.67
FoxP	Mi-2	3.83	0.207	0.72	0.556348640264187	0.67
FoxP	Nufip	3.61	0.207	0.72	0.556348640264187	0.67
FoxP	sim	3.61	0.207	0.72	0.556348640264187	0.67
FoxP	Crc	3.07	0.207	0.72	0.556348640264187	0.67
FoxP	CG14441	3.02	0.207	0.72	0.556348640264187	0.67
FoxP	CG17612	2.83	0.207	0.72	0.556348640264187	0.67
FoxP	CG6654	2.62	0.207	0.72	0.556348640264187	0.67
FoxP	CG10209	2.47	0.207	0.72	0.556348640264187	0.67
FoxP	CG3065	2.38	0.207	0.72	0.556348640264187	0.67
FoxP	dve	2.34	0.207	0.72	0.556348640264187	0.67
FoxP	CG9799	2.31	0.207	0.72	0.556348640264187	0.67
FoxP	CG14117	2.3	0.207	0.72	0.556348640264187	0.67
FoxP	dac	2.21	0.207	0.72	0.556348640264187	0.67
FoxP	E2f2	2.11	0.207	0.72	0.556348640264187	0.67
FoxP	Cdc5	2.1	0.207	0.72	0.556348640264187	0.67
FoxP	Su(var)3-7	2.05	0.207	0.72	0.556348640264187	0.67
FoxP	rn	2.01	0.207	0.72	0.556348640264187	0.67
FoxP	Opbp	1.95	0.207	0.72	0.556348640264187	0.67
FoxP	Meics	1.94	0.207	0.72	0.556348640264187	0.67
FoxP	SoxN	1.91	0.207	0.72	0.556348640264187	0.67
FoxP	CG3919	1.9	0.207	0.72	0.556348640264187	0.67
FoxP	grn	1.89	0.207	0.72	0.556348640264187	0.67
CG12950	Rbf	8.77	0.163	0.4	0.556348640264187	0.69
CG12950	phtf	7	0.163	0.4	0.556348640264187	0.69
CG12950	CR43670	6.46	0.163	0.4	0.556348640264187	0.69
CG12950	Taf2	4.66	0.163	0.4	0.556348640264187	0.69
CG12950	CG44002	3.93	0.163	0.4	0.556348640264187	0.69
CG12950	E(var)3-9	3.35	0.163	0.4	0.556348640264187	0.69
CG12950	Ssl1	2.97	0.163	0.4	0.556348640264187	0.69
CG12950	CG14667	2.96	0.163	0.4	0.556348640264187	0.69
CG12950	pita	2.88	0.163	0.4	0.556348640264187	0.69
CG12950	ab	2.85	0.163	0.4	0.556348640264187	0.69
CG12950	CG7745	2.83	0.163	0.4	0.556348640264187	0.69
CG12950	CG10321	2.73	0.163	0.4	0.556348640264187	0.69
CG12950	Scm	2.69	0.163	0.4	0.556348640264187	0.69
CG12950	ey	2.66	0.163	0.4	0.556348640264187	0.69
CG12950	CG4282	2.63	0.163	0.4	0.556348640264187	0.69
CG12950	noc	2.51	0.163	0.4	0.556348640264187	0.69
CG12950	CG17361	2.47	0.163	0.4	0.556348640264187	0.69
CG12950	CG14710	2.44	0.163	0.4	0.556348640264187	0.69
CG12950	hng3	2.43	0.163	0.4	0.556348640264187	0.69
CG12950	sim	2.34	0.163	0.4	0.556348640264187	0.69
CG12950	CG18262	2.22	0.163	0.4	0.556348640264187	0.69
CG12950	Dip1	2.2	0.163	0.4	0.556348640264187	0.69
CG12950	Hmx	2.16	0.163	0.4	0.556348640264187	0.69
CG12950	Cenp-C	2.14	0.163	0.4	0.556348640264187	0.69
CG12950	CG7518	2.14	0.163	0.4	0.556348640264187	0.69
CG12950	mld	2.11	0.163	0.4	0.556348640264187	0.69
CG12950	CG14711	2.1	0.163	0.4	0.556348640264187	0.69
CG12950	Su(z)2	2.07	0.163	0.4	0.556348640264187	0.69
CG12950	CG1024	2.06	0.163	0.4	0.556348640264187	0.69
CG12950	caz	1.98	0.163	0.4	0.556348640264187	0.69
PpD3	CG7386	5	0.116	-0.01	0.0862581949177943	0.19
PpD3	CG8909	4.62	0.116	-0.01	0.0862581949177943	0.19
PpD3	fu2	3.29	0.116	-0.01	0.0862581949177943	0.19
PpD3	CG14438	2.99	0.116	-0.01	0.0862581949177943	0.19
PpD3	ham	2.72	0.116	-0.01	0.0862581949177943	0.19
PpD3	CG18262	2.67	0.116	-0.01	0.0862581949177943	0.19
PpD3	CG4282	2.63	0.116	-0.01	0.0862581949177943	0.19
PpD3	Dref	2.56	0.116	-0.01	0.0862581949177943	0.19
PpD3	CG6254	2.46	0.116	-0.01	0.0862581949177943	0.19
PpD3	Gdi	2.39	0.116	-0.01	0.0862581949177943	0.19
PpD3	CG3032	2.39	0.116	-0.01	0.0862581949177943	0.19
PpD3	CG15601	2.32	0.116	-0.01	0.0862581949177943	0.19
PpD3	CG32105	2.32	0.116	-0.01	0.0862581949177943	0.19
PpD3	ab	2.24	0.116	-0.01	0.0862581949177943	0.19
PpD3	CG12155	2.23	0.116	-0.01	0.0862581949177943	0.19
PpD3	CG9799	2.22	0.116	-0.01	0.0862581949177943	0.19
PpD3	Kdm4A	2.21	0.116	-0.01	0.0862581949177943	0.19
PpD3	dm	2.1	0.116	-0.01	0.0862581949177943	0.19
PpD3	l(3)mbt	2.09	0.116	-0.01	0.0862581949177943	0.19
PpD3	CG7518	2.07	0.116	-0.01	0.0862581949177943	0.19
PpD3	CG15073	2.06	0.116	-0.01	0.0862581949177943	0.19
PpD3	Bka	1.9	0.116	-0.01	0.0862581949177943	0.19
PpD3	CG11456	1.88	0.116	-0.01	0.0862581949177943	0.19
PpD3	Rbsn-5	1.88	0.116	-0.01	0.0862581949177943	0.19
PpD3	dve	1.87	0.116	-0.01	0.0862581949177943	0.19
PpD3	Tip60	1.87	0.116	-0.01	0.0862581949177943	0.19
PpD3	Dh44-R2	1.84	0.116	-0.01	0.0862581949177943	0.19
PpD3	CycH	1.82	0.116	-0.01	0.0862581949177943	0.19
PpD3	dwg	1.8	0.116	-0.01	0.0862581949177943	0.19
PpD3	Lmpt	1.76	0.116	-0.01	0.0862581949177943	0.19
CG8412	CG3032	5.52	0.067	0.07	0.285773803324704	0.73
CG8412	MBD-R2	4.1	0.067	0.07	0.285773803324704	0.73
CG8412	zfh2	3.97	0.067	0.07	0.285773803324704	0.73
CG8412	ranshi	3.13	0.067	0.07	0.285773803324704	0.73
CG8412	CG31441	2.98	0.067	0.07	0.285773803324704	0.73
CG8412	CG10209	2.98	0.067	0.07	0.285773803324704	0.73
CG8412	CG1792	2.93	0.067	0.07	0.285773803324704	0.73
CG8412	CG1647	2.84	0.067	0.07	0.285773803324704	0.73
CG8412	MTA1-like	2.78	0.067	0.07	0.285773803324704	0.73
CG8412	CG15365	2.69	0.067	0.07	0.285773803324704	0.73
CG8412	erm	2.62	0.067	0.07	0.285773803324704	0.73
CG8412	br	2.34	0.067	0.07	0.285773803324704	0.73
CG8412	CG2129	2.29	0.067	0.07	0.285773803324704	0.73
CG8412	CG7987	2.05	0.067	0.07	0.285773803324704	0.73
CG8412	Pbp95	2.02	0.067	0.07	0.285773803324704	0.73
CG8412	CG8578	2	0.067	0.07	0.285773803324704	0.73
CG8412	CG8216	1.94	0.067	0.07	0.285773803324704	0.73
CG8412	RpIII128	1.93	0.067	0.07	0.285773803324704	0.73
CG8412	ERR	1.92	0.067	0.07	0.285773803324704	0.73
CG8412	tup	1.84	0.067	0.07	0.285773803324704	0.73
CG8412	CG1407	1.83	0.067	0.07	0.285773803324704	0.73
CG8412	CG2875	1.76	0.067	0.07	0.285773803324704	0.73
CG8412	CG11294	1.75	0.067	0.07	0.285773803324704	0.73
CG8412	CTPsyn	1.72	0.067	0.07	0.285773803324704	0.73
CG8412	dm	1.69	0.067	0.07	0.285773803324704	0.73
CG8412	CG30020	1.66	0.067	0.07	0.285773803324704	0.73
CG8412	phtf	1.65	0.067	0.07	0.285773803324704	0.73
CG8412	CG34149	1.63	0.067	0.07	0.285773803324704	0.73
CG8412	MED28	1.61	0.067	0.07	0.285773803324704	0.73
CG8412	Dll	1.61	0.067	0.07	0.285773803324704	0.73
CG8417	Meics	6.44	0.099	0.14	0.556348640264187	0.75
CG8417	CG1620	5.04	0.099	0.14	0.556348640264187	0.75
CG8417	Xpd	4.89	0.099	0.14	0.556348640264187	0.75
CG8417	Mtp	3.38	0.099	0.14	0.556348640264187	0.75
CG8417	NfI	3.23	0.099	0.14	0.556348640264187	0.75
CG8417	zfh2	2.76	0.099	0.14	0.556348640264187	0.75
CG8417	CG2199	2.74	0.099	0.14	0.556348640264187	0.75
CG8417	Dref	2.69	0.099	0.14	0.556348640264187	0.75
CG8417	CG2889	2.63	0.099	0.14	0.556348640264187	0.75
CG8417	CG14438	2.58	0.099	0.14	0.556348640264187	0.75
CG8417	phtf	2.55	0.099	0.14	0.556348640264187	0.75
CG8417	CG4707	2.53	0.099	0.14	0.556348640264187	0.75
CG8417	lov	2.5	0.099	0.14	0.556348640264187	0.75
CG8417	polybromo	2.33	0.099	0.14	0.556348640264187	0.75
CG8417	CG8388	2.14	0.099	0.14	0.556348640264187	0.75
CG8417	CG2116	2.11	0.099	0.14	0.556348640264187	0.75
CG8417	CG8944	2.07	0.099	0.14	0.556348640264187	0.75
CG8417	Dip1	2.03	0.099	0.14	0.556348640264187	0.75
CG8417	CG8909	2.03	0.099	0.14	0.556348640264187	0.75
CG8417	elB	2.02	0.099	0.14	0.556348640264187	0.75
CG8417	Taf8	2.01	0.099	0.14	0.556348640264187	0.75
CG8417	Camta	1.97	0.099	0.14	0.556348640264187	0.75
CG8417	CG7386	1.83	0.099	0.14	0.556348640264187	0.75
CG8417	pad	1.81	0.099	0.14	0.556348640264187	0.75
CG8417	Cdk8	1.76	0.099	0.14	0.556348640264187	0.75
CG8417	CG7101	1.72	0.099	0.14	0.556348640264187	0.75
CG8417	CG34149	1.69	0.099	0.14	0.556348640264187	0.75
CG8417	CG9650	1.68	0.099	0.14	0.556348640264187	0.75
CG8417	E2f1	1.68	0.099	0.14	0.556348640264187	0.75
CG8417	Smr	1.66	0.099	0.14	0.556348640264187	0.75
CG12945	pad	10.45	0.092	0.21	0.0755928946018454	0.14
CG12945	grn	9.98	0.092	0.21	0.0755928946018454	0.14
CG12945	SoxN	3.85	0.092	0.21	0.0755928946018454	0.14
CG12945	aop	3.83	0.092	0.21	0.0755928946018454	0.14
CG12945	CG8388	3.35	0.092	0.21	0.0755928946018454	0.14
CG12945	CG17806	3.15	0.092	0.21	0.0755928946018454	0.14
CG12945	onecut	2.91	0.092	0.21	0.0755928946018454	0.14
CG12945	luna	2.76	0.092	0.21	0.0755928946018454	0.14
CG12945	CG34149	2.74	0.092	0.21	0.0755928946018454	0.14
CG12945	Set2	2.65	0.092	0.21	0.0755928946018454	0.14
CG12945	CHES-1-like	2.48	0.092	0.21	0.0755928946018454	0.14
CG12945	disco	2.47	0.092	0.21	0.0755928946018454	0.14
CG12945	opa	2.37	0.092	0.21	0.0755928946018454	0.14
CG12945	MED25	2.26	0.092	0.21	0.0755928946018454	0.14
CG12945	Vsx2	1.96	0.092	0.21	0.0755928946018454	0.14
CG12945	oc	1.95	0.092	0.21	0.0755928946018454	0.14
CG12945	Hmx	1.95	0.092	0.21	0.0755928946018454	0.14
CG12945	CG6808	1.91	0.092	0.21	0.0755928946018454	0.14
CG12945	woc	1.9	0.092	0.21	0.0755928946018454	0.14
CG12945	Elp3	1.88	0.092	0.21	0.0755928946018454	0.14
CG12945	CG10904	1.87	0.092	0.21	0.0755928946018454	0.14
CG12945	pdm3	1.86	0.092	0.21	0.0755928946018454	0.14
CG12945	dm	1.84	0.092	0.21	0.0755928946018454	0.14
CG12945	Nufip	1.68	0.092	0.21	0.0755928946018454	0.14
CG12945	CG15365	1.65	0.092	0.21	0.0755928946018454	0.14
CG12945	Bug22	1.63	0.092	0.21	0.0755928946018454	0.14
CG12945	CkIIalpha-i1	1.6	0.092	0.21	0.0755928946018454	0.14
CG12945	CG43343	1.59	0.092	0.21	0.0755928946018454	0.14
CG12945	stck	1.58	0.092	0.21	0.0755928946018454	0.14
CG12945	Octbeta2R	1.55	0.092	0.21	0.0755928946018454	0.14
CG8507	CG10147	19.15	0.181	0.69	1	0.91
CG8507	ap	12.66	0.181	0.69	1	0.91
CG8507	Scm	8.19	0.181	0.69	1	0.91
CG8507	Su(H)	4.97	0.181	0.69	1	0.91
CG8507	Zif	4.28	0.181	0.69	1	0.91
CG8507	nvy	4.26	0.181	0.69	1	0.91
CG8507	Nufip	4.07	0.181	0.69	1	0.91
CG8507	Cdk8	3.7	0.181	0.69	1	0.91
CG8507	Bug22	3.5	0.181	0.69	1	0.91
CG8507	CG8909	3.17	0.181	0.69	1	0.91
CG8507	Crc	3.16	0.181	0.69	1	0.91
CG8507	bs	3.12	0.181	0.69	1	0.91
CG8507	tup	3.09	0.181	0.69	1	0.91
CG8507	CG11560	3.05	0.181	0.69	1	0.91
CG8507	CG14667	2.9	0.181	0.69	1	0.91
CG8507	cnc	2.88	0.181	0.69	1	0.91
CG8507	CG12768	2.84	0.181	0.69	1	0.91
CG8507	CG11504	2.84	0.181	0.69	1	0.91
CG8507	CG4570	2.8	0.181	0.69	1	0.91
CG8507	Ets65A	2.65	0.181	0.69	1	0.91
CG8507	aop	2.62	0.181	0.69	1	0.91
CG8507	CG14441	2.54	0.181	0.69	1	0.91
CG8507	ab	2.48	0.181	0.69	1	0.91
CG8507	Rbsn-5	2.45	0.181	0.69	1	0.91
CG8507	CG11294	2.43	0.181	0.69	1	0.91
CG8507	Ets97D	2.39	0.181	0.69	1	0.91
CG8507	CG6689	2.34	0.181	0.69	1	0.91
CG8507	fu2	2.33	0.181	0.69	1	0.91
CG8507	Spt5	2.3	0.181	0.69	1	0.91
CG8507	dan	2.24	0.181	0.69	1	0.91
CG8516	Crc	5.55	0.089	0.42	0.370006434950477	0.56
CG8516	Mes4	4.91	0.089	0.42	0.370006434950477	0.56
CG8516	hth	4.85	0.089	0.42	0.370006434950477	0.56
CG8516	dmrt99B	4.22	0.089	0.42	0.370006434950477	0.56
CG8516	CG18764	3.9	0.089	0.42	0.370006434950477	0.56
CG8516	Aef1	3.35	0.089	0.42	0.370006434950477	0.56
CG8516	CG34149	3.25	0.089	0.42	0.370006434950477	0.56
CG8516	CG44002	3.11	0.089	0.42	0.370006434950477	0.56
CG8516	wdn	3.11	0.089	0.42	0.370006434950477	0.56
CG8516	Camta	2.79	0.089	0.42	0.370006434950477	0.56
CG8516	CG9799	2.68	0.089	0.42	0.370006434950477	0.56
CG8516	Rbf	2.66	0.089	0.42	0.370006434950477	0.56
CG8516	Su(H)	2.61	0.089	0.42	0.370006434950477	0.56
CG8516	MED20	2.56	0.089	0.42	0.370006434950477	0.56
CG8516	CG11504	2.46	0.089	0.42	0.370006434950477	0.56
CG8516	CkIIalpha-i1	2.45	0.089	0.42	0.370006434950477	0.56
CG8516	polybromo	2.37	0.089	0.42	0.370006434950477	0.56
CG8516	fd68A	2.31	0.089	0.42	0.370006434950477	0.56
CG8516	ap	2.24	0.089	0.42	0.370006434950477	0.56
CG8516	Dh44-R2	2.21	0.089	0.42	0.370006434950477	0.56
CG8516	Hmx	2.11	0.089	0.42	0.370006434950477	0.56
CG8516	CG3313	2.1	0.089	0.42	0.370006434950477	0.56
CG8516	CG1024	2.07	0.089	0.42	0.370006434950477	0.56
CG8516	E2f1	2.05	0.089	0.42	0.370006434950477	0.56
CG8516	her	2.05	0.089	0.42	0.370006434950477	0.56
CG8516	tef	1.98	0.089	0.42	0.370006434950477	0.56
CG8516	CG10147	1.96	0.089	0.42	0.370006434950477	0.56
CG8516	Nufip	1.92	0.089	0.42	0.370006434950477	0.56
CG8516	MED18	1.92	0.089	0.42	0.370006434950477	0.56
CG8516	CG10904	1.9	0.089	0.42	0.370006434950477	0.56
FBXO11	CG3919	6.14	0.131	0.26	0.354391792032785	0.76
FBXO11	woc	5.68	0.131	0.26	0.354391792032785	0.76
FBXO11	CG14711	5.09	0.131	0.26	0.354391792032785	0.76
FBXO11	Crc	4.27	0.131	0.26	0.354391792032785	0.76
FBXO11	Octbeta2R	3.56	0.131	0.26	0.354391792032785	0.76
FBXO11	CG14667	3.26	0.131	0.26	0.354391792032785	0.76
FBXO11	CG1233	3.08	0.131	0.26	0.354391792032785	0.76
FBXO11	ap	2.96	0.131	0.26	0.354391792032785	0.76
FBXO11	CG7839	2.91	0.131	0.26	0.354391792032785	0.76
FBXO11	CG2875	2.91	0.131	0.26	0.354391792032785	0.76
FBXO11	mod	2.79	0.131	0.26	0.354391792032785	0.76
FBXO11	cnc	2.76	0.131	0.26	0.354391792032785	0.76
FBXO11	Aef1	2.73	0.131	0.26	0.354391792032785	0.76
FBXO11	Pfk	2.7	0.131	0.26	0.354391792032785	0.76
FBXO11	Sox14	2.66	0.131	0.26	0.354391792032785	0.76
FBXO11	hng2	2.61	0.131	0.26	0.354391792032785	0.76
FBXO11	CG2129	2.44	0.131	0.26	0.354391792032785	0.76
FBXO11	Fen1	2.43	0.131	0.26	0.354391792032785	0.76
FBXO11	bon	2.41	0.131	0.26	0.354391792032785	0.76
FBXO11	ecd	2.39	0.131	0.26	0.354391792032785	0.76
FBXO11	Gdi	2.37	0.131	0.26	0.354391792032785	0.76
FBXO11	CG4282	2.37	0.131	0.26	0.354391792032785	0.76
FBXO11	Set2	2.28	0.131	0.26	0.354391792032785	0.76
FBXO11	Asciz	2.27	0.131	0.26	0.354391792032785	0.76
FBXO11	SoxN	2.26	0.131	0.26	0.354391792032785	0.76
FBXO11	CG6907	2.25	0.131	0.26	0.354391792032785	0.76
FBXO11	Taf5	2.23	0.131	0.26	0.354391792032785	0.76
FBXO11	CG3163	2.21	0.131	0.26	0.354391792032785	0.76
FBXO11	Tusp	2.12	0.131	0.26	0.354391792032785	0.76
FBXO11	Lmpt	2.11	0.131	0.26	0.354391792032785	0.76
Teh1	toy	8.19	0.348	0.13	0.239688223099404	0.32
Teh1	BtbVII	4.49	0.348	0.13	0.239688223099404	0.32
Teh1	slp2	3.95	0.348	0.13	0.239688223099404	0.32
Teh1	CG44247	3.61	0.348	0.13	0.239688223099404	0.32
Teh1	CG2875	3.38	0.348	0.13	0.239688223099404	0.32
Teh1	CG9727	3.36	0.348	0.13	0.239688223099404	0.32
Teh1	grn	3.35	0.348	0.13	0.239688223099404	0.32
Teh1	CG12768	3.32	0.348	0.13	0.239688223099404	0.32
Teh1	CG6654	3.06	0.348	0.13	0.239688223099404	0.32
Teh1	CG6254	2.92	0.348	0.13	0.239688223099404	0.32
Teh1	dwg	2.84	0.348	0.13	0.239688223099404	0.32
Teh1	CG11723	2.73	0.348	0.13	0.239688223099404	0.32
Teh1	CG18265	2.69	0.348	0.13	0.239688223099404	0.32
Teh1	luna	2.61	0.348	0.13	0.239688223099404	0.32
Teh1	dac	2.31	0.348	0.13	0.239688223099404	0.32
Teh1	wdn	2.25	0.348	0.13	0.239688223099404	0.32
Teh1	CG3995	2.21	0.348	0.13	0.239688223099404	0.32
Teh1	CG9890	2.14	0.348	0.13	0.239688223099404	0.32
Teh1	elB	2.09	0.348	0.13	0.239688223099404	0.32
Teh1	bon	2.08	0.348	0.13	0.239688223099404	0.32
Teh1	E2f1	2.02	0.348	0.13	0.239688223099404	0.32
Teh1	Cdc5	1.99	0.348	0.13	0.239688223099404	0.32
Teh1	CG10565	1.98	0.348	0.13	0.239688223099404	0.32
Teh1	Nelf-E	1.98	0.348	0.13	0.239688223099404	0.32
Teh1	ey	1.97	0.348	0.13	0.239688223099404	0.32
Teh1	zfh2	1.92	0.348	0.13	0.239688223099404	0.32
Teh1	Sox102F	1.91	0.348	0.13	0.239688223099404	0.32
Teh1	noc	1.88	0.348	0.13	0.239688223099404	0.32
Teh1	SoxN	1.88	0.348	0.13	0.239688223099404	0.32
Teh1	CG8319	1.87	0.348	0.13	0.239688223099404	0.32
Glut4EF	CG11294	10	0.527	0.39	0.536291614378012	0.51
Glut4EF	Smr	6.7	0.527	0.39	0.536291614378012	0.51
Glut4EF	brk	5.76	0.527	0.39	0.536291614378012	0.51
Glut4EF	noc	5.11	0.527	0.39	0.536291614378012	0.51
Glut4EF	tup	5.01	0.527	0.39	0.536291614378012	0.51
Glut4EF	hbn	4.95	0.527	0.39	0.536291614378012	0.51
Glut4EF	Ssl1	4.8	0.527	0.39	0.536291614378012	0.51
Glut4EF	ham	4.36	0.527	0.39	0.536291614378012	0.51
Glut4EF	CG2202	4.19	0.527	0.39	0.536291614378012	0.51
Glut4EF	luna	3.59	0.527	0.39	0.536291614378012	0.51
Glut4EF	CTPsyn	3.45	0.527	0.39	0.536291614378012	0.51
Glut4EF	CG45071	3.32	0.527	0.39	0.536291614378012	0.51
Glut4EF	CG11696	2.93	0.527	0.39	0.536291614378012	0.51
Glut4EF	CG11970	2.82	0.527	0.39	0.536291614378012	0.51
Glut4EF	CG3838	2.71	0.527	0.39	0.536291614378012	0.51
Glut4EF	TH1	2.7	0.527	0.39	0.536291614378012	0.51
Glut4EF	CG6765	2.6	0.527	0.39	0.536291614378012	0.51
Glut4EF	oc	2.47	0.527	0.39	0.536291614378012	0.51
Glut4EF	RpIII128	2.43	0.527	0.39	0.536291614378012	0.51
Glut4EF	Nelf-E	2.43	0.527	0.39	0.536291614378012	0.51
Glut4EF	Bka	2.39	0.527	0.39	0.536291614378012	0.51
Glut4EF	mod	2.37	0.527	0.39	0.536291614378012	0.51
Glut4EF	CG10274	2.23	0.527	0.39	0.536291614378012	0.51
Glut4EF	dmrt99B	2.2	0.527	0.39	0.536291614378012	0.51
Glut4EF	sim	2.04	0.527	0.39	0.536291614378012	0.51
Glut4EF	caz	2	0.527	0.39	0.536291614378012	0.51
Glut4EF	CG15601	2	0.527	0.39	0.536291614378012	0.51
Glut4EF	fu2	1.96	0.527	0.39	0.536291614378012	0.51
Glut4EF	ct	1.95	0.527	0.39	0.536291614378012	0.51
Glut4EF	CG34340	1.94	0.527	0.39	0.536291614378012	0.51
Art4	Taf8	6.92	0.117	-0.26	0.158776837207489	0.47
Art4	pfk	6.68	0.117	-0.26	0.158776837207489	0.47
Art4	TfIIFbeta	5.21	0.117	-0.26	0.158776837207489	0.47
Art4	shn	5.17	0.117	-0.26	0.158776837207489	0.47
Art4	cact	4.68	0.117	-0.26	0.158776837207489	0.47
Art4	CG7785	4.36	0.117	-0.26	0.158776837207489	0.47
Art4	CG11723	3.79	0.117	-0.26	0.158776837207489	0.47
Art4	caz	3.3	0.117	-0.26	0.158776837207489	0.47
Art4	ERR	3.27	0.117	-0.26	0.158776837207489	0.47
Art4	ara	3.15	0.117	-0.26	0.158776837207489	0.47
Art4	CG7556	2.98	0.117	-0.26	0.158776837207489	0.47
Art4	CG18265	2.87	0.117	-0.26	0.158776837207489	0.47
Art4	MED4	2.87	0.117	-0.26	0.158776837207489	0.47
Art4	CG33213	2.63	0.117	-0.26	0.158776837207489	0.47
Art4	CG7518	2.47	0.117	-0.26	0.158776837207489	0.47
Art4	hang	2.43	0.117	-0.26	0.158776837207489	0.47
Art4	CG13894	2.39	0.117	-0.26	0.158776837207489	0.47
Art4	Taf4	2.31	0.117	-0.26	0.158776837207489	0.47
Art4	CG8216	2.3	0.117	-0.26	0.158776837207489	0.47
Art4	CG4730	2.23	0.117	-0.26	0.158776837207489	0.47
Art4	Su(var)2-HP2	2.15	0.117	-0.26	0.158776837207489	0.47
Art4	Cdc5	1.87	0.117	-0.26	0.158776837207489	0.47
Art4	Mi-2	1.87	0.117	-0.26	0.158776837207489	0.47
Art4	Octbeta2R	1.86	0.117	-0.26	0.158776837207489	0.47
Art4	fkh	1.86	0.117	-0.26	0.158776837207489	0.47
Art4	bab2	1.8	0.117	-0.26	0.158776837207489	0.47
Art4	CG11456	1.76	0.117	-0.26	0.158776837207489	0.47
Art4	pita	1.74	0.117	-0.26	0.158776837207489	0.47
Art4	MED20	1.73	0.117	-0.26	0.158776837207489	0.47
Art4	CG12768	1.72	0.117	-0.26	0.158776837207489	0.47
CG5359	slp1	7.7	0.057	0.35	0.380131556174964	0.5
CG5359	Bug22	7.19	0.057	0.35	0.380131556174964	0.5
CG5359	CG31365	4.84	0.057	0.35	0.380131556174964	0.5
CG5359	fkh	4.58	0.057	0.35	0.380131556174964	0.5
CG5359	hng2	4.07	0.057	0.35	0.380131556174964	0.5
CG5359	CG9799	3.57	0.057	0.35	0.380131556174964	0.5
CG5359	CG13894	3.44	0.057	0.35	0.380131556174964	0.5
CG5359	CG2712	3.35	0.057	0.35	0.380131556174964	0.5
CG5359	CG18619	3.31	0.057	0.35	0.380131556174964	0.5
CG5359	CG7101	3.09	0.057	0.35	0.380131556174964	0.5
CG5359	Su(var)2-HP2	3.03	0.057	0.35	0.380131556174964	0.5
CG5359	CG11504	2.99	0.057	0.35	0.380131556174964	0.5
CG5359	CG15073	2.87	0.057	0.35	0.380131556174964	0.5
CG5359	CG6272	2.76	0.057	0.35	0.380131556174964	0.5
CG5359	CG34422	2.58	0.057	0.35	0.380131556174964	0.5
CG5359	CG8301	2.46	0.057	0.35	0.380131556174964	0.5
CG5359	ap	2.4	0.057	0.35	0.380131556174964	0.5
CG5359	Dref	2.36	0.057	0.35	0.380131556174964	0.5
CG5359	bs	2.3	0.057	0.35	0.380131556174964	0.5
CG5359	ktub	2.2	0.057	0.35	0.380131556174964	0.5
CG5359	Xpd	2.18	0.057	0.35	0.380131556174964	0.5
CG5359	cact	2.12	0.057	0.35	0.380131556174964	0.5
CG5359	stc	2.1	0.057	0.35	0.380131556174964	0.5
CG5359	Dip2	2.08	0.057	0.35	0.380131556174964	0.5
CG5359	CG45071	2.07	0.057	0.35	0.380131556174964	0.5
CG5359	stck	2.05	0.057	0.35	0.380131556174964	0.5
CG5359	CG8924	2	0.057	0.35	0.380131556174964	0.5
CG5359	Zif	1.97	0.057	0.35	0.380131556174964	0.5
CG5359	CG1620	1.96	0.057	0.35	0.380131556174964	0.5
CG5359	Sry-delta	1.95	0.057	0.35	0.380131556174964	0.5
Mical	scrt	6.27	0.175	0.28	0.694365074829414	0.91
Mical	Blos1	4.76	0.175	0.28	0.694365074829414	0.91
Mical	grn	4.63	0.175	0.28	0.694365074829414	0.91
Mical	dve	4.55	0.175	0.28	0.694365074829414	0.91
Mical	bsh	3.9	0.175	0.28	0.694365074829414	0.91
Mical	CG12104	3.65	0.175	0.28	0.694365074829414	0.91
Mical	luna	3.49	0.175	0.28	0.694365074829414	0.91
Mical	onecut	3.04	0.175	0.28	0.694365074829414	0.91
Mical	aop	2.85	0.175	0.28	0.694365074829414	0.91
Mical	Hr78	2.8	0.175	0.28	0.694365074829414	0.91
Mical	CG44247	2.74	0.175	0.28	0.694365074829414	0.91
Mical	oc	2.61	0.175	0.28	0.694365074829414	0.91
Mical	Crc	2.56	0.175	0.28	0.694365074829414	0.91
Mical	CrebA	2.55	0.175	0.28	0.694365074829414	0.91
Mical	elB	2.41	0.175	0.28	0.694365074829414	0.91
Mical	Rabex-5	2.4	0.175	0.28	0.694365074829414	0.91
Mical	CG3065	2.32	0.175	0.28	0.694365074829414	0.91
Mical	run	2.26	0.175	0.28	0.694365074829414	0.91
Mical	CG3838	2.23	0.175	0.28	0.694365074829414	0.91
Mical	Nelf-E	2.2	0.175	0.28	0.694365074829414	0.91
Mical	Lin29	2.18	0.175	0.28	0.694365074829414	0.91
Mical	ab	2.12	0.175	0.28	0.694365074829414	0.91
Mical	CG10631	2.12	0.175	0.28	0.694365074829414	0.91
Mical	ash1	2.07	0.175	0.28	0.694365074829414	0.91
Mical	Lpt	2	0.175	0.28	0.694365074829414	0.91
Mical	MED20	1.97	0.175	0.28	0.694365074829414	0.91
Mical	dac	1.9	0.175	0.28	0.694365074829414	0.91
Mical	CG3815	1.89	0.175	0.28	0.694365074829414	0.91
Mical	lid	1.86	0.175	0.28	0.694365074829414	0.91
Mical	CG17328	1.84	0.175	0.28	0.694365074829414	0.91
CG11722	CG15601	5.07	0.062	-0.25	0.209656967344384	0.32
CG11722	CG7839	4.82	0.062	-0.25	0.209656967344384	0.32
CG11722	SoxN	3.44	0.062	-0.25	0.209656967344384	0.32
CG11722	p53	3.22	0.062	-0.25	0.209656967344384	0.32
CG11722	CG8216	3.16	0.062	-0.25	0.209656967344384	0.32
CG11722	Lim3	3.04	0.062	-0.25	0.209656967344384	0.32
CG11722	Mtp	2.83	0.062	-0.25	0.209656967344384	0.32
CG11722	CG6254	2.77	0.062	-0.25	0.209656967344384	0.32
CG11722	MED4	2.61	0.062	-0.25	0.209656967344384	0.32
CG11722	hbn	2.54	0.062	-0.25	0.209656967344384	0.32
CG11722	pros	2.39	0.062	-0.25	0.209656967344384	0.32
CG11722	CG11902	2.34	0.062	-0.25	0.209656967344384	0.32
CG11722	Tbp	2.23	0.062	-0.25	0.209656967344384	0.32
CG11722	MTF-1	2.18	0.062	-0.25	0.209656967344384	0.32
CG11722	sage	2.13	0.062	-0.25	0.209656967344384	0.32
CG11722	CG6683	2	0.062	-0.25	0.209656967344384	0.32
CG11722	Brd8	1.94	0.062	-0.25	0.209656967344384	0.32
CG11722	CG11696	1.83	0.062	-0.25	0.209656967344384	0.32
CG11722	MED18	1.82	0.062	-0.25	0.209656967344384	0.32
CG11722	CG18476	1.81	0.062	-0.25	0.209656967344384	0.32
CG11722	CG15011	1.8	0.062	-0.25	0.209656967344384	0.32
CG11722	Opbp	1.77	0.062	-0.25	0.209656967344384	0.32
CG11722	CG30020	1.74	0.062	-0.25	0.209656967344384	0.32
CG11722	CG32105	1.72	0.062	-0.25	0.209656967344384	0.32
CG11722	brk	1.72	0.062	-0.25	0.209656967344384	0.32
CG11722	Atf-2	1.65	0.062	-0.25	0.209656967344384	0.32
CG11722	MESR4	1.61	0.062	-0.25	0.209656967344384	0.32
CG11722	dwg	1.58	0.062	-0.25	0.209656967344384	0.32
CG11722	mirr	1.57	0.062	-0.25	0.209656967344384	0.32
CG11722	CG2116	1.57	0.062	-0.25	0.209656967344384	0.32
CG3925	Bug22	7.24	0.095	0.58	1	0.96
CG3925	CG1663	5.46	0.095	0.58	1	0.96
CG3925	CG31388	5.39	0.095	0.58	1	0.96
CG3925	Cdc5	5.11	0.095	0.58	1	0.96
CG3925	Crc	4.14	0.095	0.58	1	0.96
CG3925	Pbp95	3.79	0.095	0.58	1	0.96
CG3925	Usf	3.56	0.095	0.58	1	0.96
CG3925	CG11317	3.4	0.095	0.58	1	0.96
CG3925	Bx	3.25	0.095	0.58	1	0.96
CG3925	CG6689	3.18	0.095	0.58	1	0.96
CG3925	Nufip	3.16	0.095	0.58	1	0.96
CG3925	CG6272	3.14	0.095	0.58	1	0.96
CG3925	polybromo	2.95	0.095	0.58	1	0.96
CG3925	crm	2.81	0.095	0.58	1	0.96
CG3925	Su(H)	2.6	0.095	0.58	1	0.96
CG3925	bs	2.59	0.095	0.58	1	0.96
CG3925	CG10669	2.59	0.095	0.58	1	0.96
CG3925	ct	2.56	0.095	0.58	1	0.96
CG3925	CG17806	2.51	0.095	0.58	1	0.96
CG3925	osa	2.5	0.095	0.58	1	0.96
CG3925	CG12155	2.49	0.095	0.58	1	0.96
CG3925	Hr39	2.4	0.095	0.58	1	0.96
CG3925	hng2	2.39	0.095	0.58	1	0.96
CG3925	CG9799	2.39	0.095	0.58	1	0.96
CG3925	dan	2.37	0.095	0.58	1	0.96
CG3925	CHES-1-like	2.3	0.095	0.58	1	0.96
CG3925	CG14711	2.15	0.095	0.58	1	0.96
CG3925	Blos1	2.12	0.095	0.58	1	0.96
CG3925	CG14441	2.12	0.095	0.58	1	0.96
CG3925	CG15601	2.1	0.095	0.58	1	0.96
CG3940	Awh	6.46	0.155	0.29	0.556348640264187	0.46
CG3940	CG32532	5.89	0.155	0.29	0.556348640264187	0.46
CG3940	apt	5.79	0.155	0.29	0.556348640264187	0.46
CG3940	CG9305	5.18	0.155	0.29	0.556348640264187	0.46
CG3940	NK7.1	3.93	0.155	0.29	0.556348640264187	0.46
CG3940	Su(H)	3.46	0.155	0.29	0.556348640264187	0.46
CG3940	CG11723	3.04	0.155	0.29	0.556348640264187	0.46
CG3940	CG1024	3.04	0.155	0.29	0.556348640264187	0.46
CG3940	klu	2.86	0.155	0.29	0.556348640264187	0.46
CG3940	CG10669	2.85	0.155	0.29	0.556348640264187	0.46
CG3940	caz	2.85	0.155	0.29	0.556348640264187	0.46
CG3940	Mitf	2.75	0.155	0.29	0.556348640264187	0.46
CG3940	dmrt99B	2.7	0.155	0.29	0.556348640264187	0.46
CG3940	Dip1	2.6	0.155	0.29	0.556348640264187	0.46
CG3940	ham	2.53	0.155	0.29	0.556348640264187	0.46
CG3940	tj	2.5	0.155	0.29	0.556348640264187	0.46
CG3940	Pbp45	2.35	0.155	0.29	0.556348640264187	0.46
CG3940	CG30020	2.27	0.155	0.29	0.556348640264187	0.46
CG3940	br	2.25	0.155	0.29	0.556348640264187	0.46
CG3940	Tusp	2.16	0.155	0.29	0.556348640264187	0.46
CG3940	CG8216	2.13	0.155	0.29	0.556348640264187	0.46
CG3940	stc	2.1	0.155	0.29	0.556348640264187	0.46
CG3940	mod	2.09	0.155	0.29	0.556348640264187	0.46
CG3940	Su(var)3-7	2.07	0.155	0.29	0.556348640264187	0.46
CG3940	slim	2.07	0.155	0.29	0.556348640264187	0.46
CG3940	Trf	2.05	0.155	0.29	0.556348640264187	0.46
CG3940	Tbp	2.03	0.155	0.29	0.556348640264187	0.46
CG3940	CG3726	2.01	0.155	0.29	0.556348640264187	0.46
CG3940	CG12155	1.99	0.155	0.29	0.556348640264187	0.46
CG3940	Cdk8	1.95	0.155	0.29	0.556348640264187	0.46
CG31477	FoxP	6.95	0.051	0.34	0.532870169256969	0.53
CG31477	CG10321	6.18	0.051	0.34	0.532870169256969	0.53
CG31477	CG4854	5.67	0.051	0.34	0.532870169256969	0.53
CG31477	MED22	5.65	0.051	0.34	0.532870169256969	0.53
CG31477	Hmx	4.77	0.051	0.34	0.532870169256969	0.53
CG31477	CG10949	4.73	0.051	0.34	0.532870169256969	0.53
CG31477	mod	4.66	0.051	0.34	0.532870169256969	0.53
CG31477	CG17829	4.34	0.051	0.34	0.532870169256969	0.53
CG31477	Ets97D	4	0.051	0.34	0.532870169256969	0.53
CG31477	CG7839	3.92	0.051	0.34	0.532870169256969	0.53
CG31477	az2	3.72	0.051	0.34	0.532870169256969	0.53
CG31477	CG5033	3.53	0.051	0.34	0.532870169256969	0.53
CG31477	CG8765	3.16	0.051	0.34	0.532870169256969	0.53
CG31477	CG4707	3.13	0.051	0.34	0.532870169256969	0.53
CG31477	zfh1	3.12	0.051	0.34	0.532870169256969	0.53
CG31477	ap	3.1	0.051	0.34	0.532870169256969	0.53
CG31477	woc	2.93	0.051	0.34	0.532870169256969	0.53
CG31477	CG32982	2.79	0.051	0.34	0.532870169256969	0.53
CG31477	shn	2.69	0.051	0.34	0.532870169256969	0.53
CG31477	CG6689	2.6	0.051	0.34	0.532870169256969	0.53
CG31477	scrt	2.55	0.051	0.34	0.532870169256969	0.53
CG31477	CG7987	2.45	0.051	0.34	0.532870169256969	0.53
CG31477	bsh	2.35	0.051	0.34	0.532870169256969	0.53
CG31477	Brd8	2.27	0.051	0.34	0.532870169256969	0.53
CG31477	CG8388	2.27	0.051	0.34	0.532870169256969	0.53
CG31477	elB	2.25	0.051	0.34	0.532870169256969	0.53
CG31477	salr	2.18	0.051	0.34	0.532870169256969	0.53
CG31477	toy	2.12	0.051	0.34	0.532870169256969	0.53
CG31477	MED28	2.11	0.051	0.34	0.532870169256969	0.53
CG31477	MBD-R2	2.09	0.051	0.34	0.532870169256969	0.53
Invadolysin	CG14438	5.49	0.174	0.36	1	0.94
Invadolysin	Taf2	5.36	0.174	0.36	1	0.94
Invadolysin	onecut	4.83	0.174	0.36	1	0.94
Invadolysin	CG17328	4.66	0.174	0.36	1	0.94
Invadolysin	CG11504	4.45	0.174	0.36	1	0.94
Invadolysin	hng3	4.12	0.174	0.36	1	0.94
Invadolysin	CG7818	4.02	0.174	0.36	1	0.94
Invadolysin	CG3726	3.92	0.174	0.36	1	0.94
Invadolysin	CG32982	3.88	0.174	0.36	1	0.94
Invadolysin	Taf5	3.68	0.174	0.36	1	0.94
Invadolysin	CG18764	3.19	0.174	0.36	1	0.94
Invadolysin	MED4	2.88	0.174	0.36	1	0.94
Invadolysin	Mitf	2.85	0.174	0.36	1	0.94
Invadolysin	ham	2.73	0.174	0.36	1	0.94
Invadolysin	TfIIFbeta	2.58	0.174	0.36	1	0.94
Invadolysin	MESR4	2.45	0.174	0.36	1	0.94
Invadolysin	az2	2.4	0.174	0.36	1	0.94
Invadolysin	CG11723	2.39	0.174	0.36	1	0.94
Invadolysin	egg	2.34	0.174	0.36	1	0.94
Invadolysin	CG3032	2.32	0.174	0.36	1	0.94
Invadolysin	Taf4	2.31	0.174	0.36	1	0.94
Invadolysin	Hr78	2.27	0.174	0.36	1	0.94
Invadolysin	CG12155	2.24	0.174	0.36	1	0.94
Invadolysin	foxo	2.19	0.174	0.36	1	0.94
Invadolysin	woc	2.18	0.174	0.36	1	0.94
Invadolysin	Lmpt	2.16	0.174	0.36	1	0.94
Invadolysin	cnc	2.04	0.174	0.36	1	0.94
Invadolysin	sr	2.02	0.174	0.36	1	0.94
Invadolysin	CG11560	1.99	0.174	0.36	1	0.94
Invadolysin	CG18619	1.97	0.174	0.36	1	0.94
CG6254	CG12155	6.57	0.103	0.43	0.182574185835055	0.69
CG6254	CG11906	6.56	0.103	0.43	0.182574185835055	0.69
CG6254	Dref	3.79	0.103	0.43	0.182574185835055	0.69
CG6254	polybromo	3.72	0.103	0.43	0.182574185835055	0.69
CG6254	CG7928	3.67	0.103	0.43	0.182574185835055	0.69
CG6254	Nelf-E	3.55	0.103	0.43	0.182574185835055	0.69
CG6254	erm	3.38	0.103	0.43	0.182574185835055	0.69
CG6254	CG7518	2.9	0.103	0.43	0.182574185835055	0.69
CG6254	Rbsn-5	2.86	0.103	0.43	0.182574185835055	0.69
CG6254	Set2	2.77	0.103	0.43	0.182574185835055	0.69
CG6254	Crc	2.69	0.103	0.43	0.182574185835055	0.69
CG6254	noc	2.62	0.103	0.43	0.182574185835055	0.69
CG6254	BtbVII	2.56	0.103	0.43	0.182574185835055	0.69
CG6254	Sox102F	2.42	0.103	0.43	0.182574185835055	0.69
CG6254	CG2116	2.42	0.103	0.43	0.182574185835055	0.69
CG6254	Spt3	2.41	0.103	0.43	0.182574185835055	0.69
CG6254	dm	2.32	0.103	0.43	0.182574185835055	0.69
CG6254	CG18619	2.24	0.103	0.43	0.182574185835055	0.69
CG6254	Lim3	2.22	0.103	0.43	0.182574185835055	0.69
CG6254	MESR4	2.21	0.103	0.43	0.182574185835055	0.69
CG6254	CG6683	2.2	0.103	0.43	0.182574185835055	0.69
CG6254	tup	2.2	0.103	0.43	0.182574185835055	0.69
CG6254	Tusp	2.17	0.103	0.43	0.182574185835055	0.69
CG6254	sage	2.16	0.103	0.43	0.182574185835055	0.69
CG6254	lid	2.1	0.103	0.43	0.182574185835055	0.69
CG6254	shn	2.01	0.103	0.43	0.182574185835055	0.69
CG6254	scro	1.95	0.103	0.43	0.182574185835055	0.69
CG6254	ERR	1.91	0.103	0.43	0.182574185835055	0.69
CG6254	CG2129	1.9	0.103	0.43	0.182574185835055	0.69
CG6254	CG14438	1.89	0.103	0.43	0.182574185835055	0.69
Best1	lov	10.8	0.13	0.54	1	0.78
Best1	Rabex-5	7.33	0.13	0.54	1	0.78
Best1	CG15011	4.71	0.13	0.54	1	0.78
Best1	dmrt99B	4.7	0.13	0.54	1	0.78
Best1	CG11560	4.41	0.13	0.54	1	0.78
Best1	disco	4.34	0.13	0.54	1	0.78
Best1	Taf2	4.16	0.13	0.54	1	0.78
Best1	Atac1	4.06	0.13	0.54	1	0.78
Best1	CTPsyn	4.03	0.13	0.54	1	0.78
Best1	CG2712	3.87	0.13	0.54	1	0.78
Best1	CG18265	3.73	0.13	0.54	1	0.78
Best1	pros	3.65	0.13	0.54	1	0.78
Best1	Dip1	3.38	0.13	0.54	1	0.78
Best1	CG1792	3.35	0.13	0.54	1	0.78
Best1	CG3995	3.2	0.13	0.54	1	0.78
Best1	Bug22	3.18	0.13	0.54	1	0.78
Best1	CG4730	3.17	0.13	0.54	1	0.78
Best1	Rbsn-5	3.16	0.13	0.54	1	0.78
Best1	CG1233	3.15	0.13	0.54	1	0.78
Best1	Taf5	3.06	0.13	0.54	1	0.78
Best1	CG8578	3.02	0.13	0.54	1	0.78
Best1	ktub	2.99	0.13	0.54	1	0.78
Best1	CG7839	2.96	0.13	0.54	1	0.78
Best1	MED15	2.88	0.13	0.54	1	0.78
Best1	Cp190	2.87	0.13	0.54	1	0.78
Best1	lid	2.81	0.13	0.54	1	0.78
Best1	CG5196	2.75	0.13	0.54	1	0.78
Best1	stck	2.66	0.13	0.54	1	0.78
Best1	CG10565	2.62	0.13	0.54	1	0.78
Best1	CG3281	2.49	0.13	0.54	1	0.78
Syn	disco	5.15	0.158	0.45	0.694365074829414	1
Syn	CG8909	5.05	0.158	0.45	0.694365074829414	1
Syn	ktub	4.67	0.158	0.45	0.694365074829414	1
Syn	Octbeta2R	4.5	0.158	0.45	0.694365074829414	1
Syn	polybromo	4.38	0.158	0.45	0.694365074829414	1
Syn	CG14200	4.15	0.158	0.45	0.694365074829414	1
Syn	hng2	3.79	0.158	0.45	0.694365074829414	1
Syn	onecut	3.64	0.158	0.45	0.694365074829414	1
Syn	CG12155	3.62	0.158	0.45	0.694365074829414	1
Syn	Mitf	3.41	0.158	0.45	0.694365074829414	1
Syn	CG43689	3.39	0.158	0.45	0.694365074829414	1
Syn	mld	3.26	0.158	0.45	0.694365074829414	1
Syn	CG1792	3.07	0.158	0.45	0.694365074829414	1
Syn	CG6683	2.96	0.158	0.45	0.694365074829414	1
Syn	Dh44-R2	2.71	0.158	0.45	0.694365074829414	1
Syn	fkh	2.7	0.158	0.45	0.694365074829414	1
Syn	Lim3	2.69	0.158	0.45	0.694365074829414	1
Syn	rn	2.62	0.158	0.45	0.694365074829414	1
Syn	CG6254	2.58	0.158	0.45	0.694365074829414	1
Syn	ph-p	2.53	0.158	0.45	0.694365074829414	1
Syn	CG3815	2.47	0.158	0.45	0.694365074829414	1
Syn	Su(H)	2.44	0.158	0.45	0.694365074829414	1
Syn	CG2202	2.41	0.158	0.45	0.694365074829414	1
Syn	osa	2.4	0.158	0.45	0.694365074829414	1
Syn	Hr39	2.29	0.158	0.45	0.694365074829414	1
Syn	bs	2.18	0.158	0.45	0.694365074829414	1
Syn	CG10274	2.12	0.158	0.45	0.694365074829414	1
Syn	CG34340	2.11	0.158	0.45	0.694365074829414	1
Syn	CG7745	2.11	0.158	0.45	0.694365074829414	1
Syn	grn	2	0.158	0.45	0.694365074829414	1
CG12420	CG17328	9.59	0.036	0.4	0.694365074829414	0.68
CG12420	CG8388	5.82	0.036	0.4	0.694365074829414	0.68
CG12420	Plzf	4.74	0.036	0.4	0.694365074829414	0.68
CG12420	CG2712	4.66	0.036	0.4	0.694365074829414	0.68
CG12420	ara	4.02	0.036	0.4	0.694365074829414	0.68
CG12420	run	3.27	0.036	0.4	0.694365074829414	0.68
CG12420	CG17802	3	0.036	0.4	0.694365074829414	0.68
CG12420	HLH106	2.91	0.036	0.4	0.694365074829414	0.68
CG12420	PHDP	2.86	0.036	0.4	0.694365074829414	0.68
CG12420	danr	2.84	0.036	0.4	0.694365074829414	0.68
CG12420	Rbsn-5	2.66	0.036	0.4	0.694365074829414	0.68
CG12420	CG9799	2.56	0.036	0.4	0.694365074829414	0.68
CG12420	CG11560	2.53	0.036	0.4	0.694365074829414	0.68
CG12420	CG13894	2.45	0.036	0.4	0.694365074829414	0.68
CG12420	CG14667	2.27	0.036	0.4	0.694365074829414	0.68
CG12420	Su(H)	2.11	0.036	0.4	0.694365074829414	0.68
CG12420	CG6813	2.09	0.036	0.4	0.694365074829414	0.68
CG12420	CG4282	2.07	0.036	0.4	0.694365074829414	0.68
CG12420	elB	2.06	0.036	0.4	0.694365074829414	0.68
CG12420	CG4328	2.05	0.036	0.4	0.694365074829414	0.68
CG12420	lov	1.96	0.036	0.4	0.694365074829414	0.68
CG12420	Set2	1.95	0.036	0.4	0.694365074829414	0.68
CG12420	dan	1.85	0.036	0.4	0.694365074829414	0.68
CG12420	CG8159	1.77	0.036	0.4	0.694365074829414	0.68
CG12420	Ravus	1.77	0.036	0.4	0.694365074829414	0.68
CG12420	hng3	1.76	0.036	0.4	0.694365074829414	0.68
CG12420	CG11696	1.76	0.036	0.4	0.694365074829414	0.68
CG12420	GATAd	1.74	0.036	0.4	0.694365074829414	0.68
CG12420	RunxB	1.73	0.036	0.4	0.694365074829414	0.68
CG12420	kn	1.72	0.036	0.4	0.694365074829414	0.68
CG42795	CG34340	10.03	0.083	0.49	0.744208407535251	0.76
CG42795	CG43689	8.95	0.083	0.49	0.744208407535251	0.76
CG42795	CG8216	4.65	0.083	0.49	0.744208407535251	0.76
CG42795	Su(H)	4.24	0.083	0.49	0.744208407535251	0.76
CG42795	CG10147	4.06	0.083	0.49	0.744208407535251	0.76
CG42795	Opbp	3.36	0.083	0.49	0.744208407535251	0.76
CG42795	TfAP-2	3.36	0.083	0.49	0.744208407535251	0.76
CG42795	scrt	3.34	0.083	0.49	0.744208407535251	0.76
CG42795	CG14667	3.19	0.083	0.49	0.744208407535251	0.76
CG42795	sim	3.17	0.083	0.49	0.744208407535251	0.76
CG42795	tup	2.96	0.083	0.49	0.744208407535251	0.76
CG42795	Nufip	2.94	0.083	0.49	0.744208407535251	0.76
CG42795	Lim3	2.94	0.083	0.49	0.744208407535251	0.76
CG42795	esn	2.73	0.083	0.49	0.744208407535251	0.76
CG42795	Taf4	2.69	0.083	0.49	0.744208407535251	0.76
CG42795	bsh	2.63	0.083	0.49	0.744208407535251	0.76
CG42795	CG18619	2.6	0.083	0.49	0.744208407535251	0.76
CG42795	scro	2.54	0.083	0.49	0.744208407535251	0.76
CG42795	Mitf	2.53	0.083	0.49	0.744208407535251	0.76
CG42795	osa	2.51	0.083	0.49	0.744208407535251	0.76
CG42795	CG18265	2.5	0.083	0.49	0.744208407535251	0.76
CG42795	CG1965	2.4	0.083	0.49	0.744208407535251	0.76
CG42795	Atac2	2.29	0.083	0.49	0.744208407535251	0.76
CG42795	CG14441	2.27	0.083	0.49	0.744208407535251	0.76
CG42795	yem	2.23	0.083	0.49	0.744208407535251	0.76
CG42795	tef	2.15	0.083	0.49	0.744208407535251	0.76
CG42795	Lin29	2.13	0.083	0.49	0.744208407535251	0.76
CG42795	CG7386	2.08	0.083	0.49	0.744208407535251	0.76
CG42795	CG13894	2.06	0.083	0.49	0.744208407535251	0.76
CG42795	MED28	2.05	0.083	0.49	0.744208407535251	0.76
Sirt6	CG4570	5.68	0.079	-0.07	0.224933852710609	0.37
Sirt6	CG18262	4.6	0.079	-0.07	0.224933852710609	0.37
Sirt6	dbr	4.1	0.079	-0.07	0.224933852710609	0.37
Sirt6	CG6254	4.1	0.079	-0.07	0.224933852710609	0.37
Sirt6	CG14710	3.95	0.079	-0.07	0.224933852710609	0.37
Sirt6	hng2	3.69	0.079	-0.07	0.224933852710609	0.37
Sirt6	CG6808	3.24	0.079	-0.07	0.224933852710609	0.37
Sirt6	phtf	3.11	0.079	-0.07	0.224933852710609	0.37
Sirt6	Usf	2.9	0.079	-0.07	0.224933852710609	0.37
Sirt6	TfIIFbeta	2.89	0.079	-0.07	0.224933852710609	0.37
Sirt6	HLH106	2.88	0.079	-0.07	0.224933852710609	0.37
Sirt6	CG3815	2.83	0.079	-0.07	0.224933852710609	0.37
Sirt6	CG18764	2.74	0.079	-0.07	0.224933852710609	0.37
Sirt6	MED22	2.72	0.079	-0.07	0.224933852710609	0.37
Sirt6	CG4360	2.64	0.079	-0.07	0.224933852710609	0.37
Sirt6	ERR	2.61	0.079	-0.07	0.224933852710609	0.37
Sirt6	toy	2.42	0.079	-0.07	0.224933852710609	0.37
Sirt6	Scm	2.39	0.079	-0.07	0.224933852710609	0.37
Sirt6	CG2202	2.26	0.079	-0.07	0.224933852710609	0.37
Sirt6	tup	2.23	0.079	-0.07	0.224933852710609	0.37
Sirt6	bi	2.19	0.079	-0.07	0.224933852710609	0.37
Sirt6	CG10209	2.14	0.079	-0.07	0.224933852710609	0.37
Sirt6	Taf8	2.14	0.079	-0.07	0.224933852710609	0.37
Sirt6	Gdi	2.12	0.079	-0.07	0.224933852710609	0.37
Sirt6	CG2889	2.12	0.079	-0.07	0.224933852710609	0.37
Sirt6	ecd	2.1	0.079	-0.07	0.224933852710609	0.37
Sirt6	Lim3	2.09	0.079	-0.07	0.224933852710609	0.37
Sirt6	CG11906	2.03	0.079	-0.07	0.224933852710609	0.37
Sirt6	CG1792	1.99	0.079	-0.07	0.224933852710609	0.37
Sirt6	CG6654	1.97	0.079	-0.07	0.224933852710609	0.37
CG43143	Mes4	6.65	0.378	-0.05	0.106600358177805	0.01
CG43143	MTF-1	5.55	0.378	-0.05	0.106600358177805	0.01
CG43143	oc	4.44	0.378	-0.05	0.106600358177805	0.01
CG43143	Rfx	3.5	0.378	-0.05	0.106600358177805	0.01
CG43143	dbr	3.21	0.378	-0.05	0.106600358177805	0.01
CG43143	msl-3	2.89	0.378	-0.05	0.106600358177805	0.01
CG43143	foxo	2.8	0.378	-0.05	0.106600358177805	0.01
CG43143	svp	2.51	0.378	-0.05	0.106600358177805	0.01
CG43143	CG3065	2.29	0.378	-0.05	0.106600358177805	0.01
CG43143	stc	2.25	0.378	-0.05	0.106600358177805	0.01
CG43143	CG12299	2.13	0.378	-0.05	0.106600358177805	0.01
CG43143	Spt3	2.11	0.378	-0.05	0.106600358177805	0.01
CG43143	toy	2	0.378	-0.05	0.106600358177805	0.01
CG43143	Sox21b	2	0.378	-0.05	0.106600358177805	0.01
CG43143	noc	1.98	0.378	-0.05	0.106600358177805	0.01
CG43143	Vsx1	1.98	0.378	-0.05	0.106600358177805	0.01
CG43143	MTA1-like	1.9	0.378	-0.05	0.106600358177805	0.01
CG43143	CG10949	1.86	0.378	-0.05	0.106600358177805	0.01
CG43143	tsh	1.84	0.378	-0.05	0.106600358177805	0.01
CG43143	CG32105	1.83	0.378	-0.05	0.106600358177805	0.01
CG43143	CG10274	1.82	0.378	-0.05	0.106600358177805	0.01
CG43143	Dad	1.81	0.378	-0.05	0.106600358177805	0.01
CG43143	CG17806	1.79	0.378	-0.05	0.106600358177805	0.01
CG43143	CG7785	1.78	0.378	-0.05	0.106600358177805	0.01
CG43143	aop	1.78	0.378	-0.05	0.106600358177805	0.01
CG43143	Fen1	1.76	0.378	-0.05	0.106600358177805	0.01
CG43143	Sox14	1.76	0.378	-0.05	0.106600358177805	0.01
CG43143	ham	1.75	0.378	-0.05	0.106600358177805	0.01
CG43143	ato	1.74	0.378	-0.05	0.106600358177805	0.01
CG43143	CG9305	1.67	0.378	-0.05	0.106600358177805	0.01
Bruce	Xpd	7.66	0.093	0.26	0.414039335605413	0.55
Bruce	TfAP-2	6.69	0.093	0.26	0.414039335605413	0.55
Bruce	Asciz	6.32	0.093	0.26	0.414039335605413	0.55
Bruce	CG34149	5.65	0.093	0.26	0.414039335605413	0.55
Bruce	Mitf	4.28	0.093	0.26	0.414039335605413	0.55
Bruce	CG12768	3.73	0.093	0.26	0.414039335605413	0.55
Bruce	Aef1	3.65	0.093	0.26	0.414039335605413	0.55
Bruce	Usf	3.47	0.093	0.26	0.414039335605413	0.55
Bruce	wdn	3.35	0.093	0.26	0.414039335605413	0.55
Bruce	CG31388	3.13	0.093	0.26	0.414039335605413	0.55
Bruce	cact	3.03	0.093	0.26	0.414039335605413	0.55
Bruce	CG1407	2.94	0.093	0.26	0.414039335605413	0.55
Bruce	lid	2.9	0.093	0.26	0.414039335605413	0.55
Bruce	CG7928	2.79	0.093	0.26	0.414039335605413	0.55
Bruce	Crc	2.79	0.093	0.26	0.414039335605413	0.55
Bruce	sr	2.79	0.093	0.26	0.414039335605413	0.55
Bruce	CG13894	2.3	0.093	0.26	0.414039335605413	0.55
Bruce	CG4707	2.28	0.093	0.26	0.414039335605413	0.55
Bruce	CG17612	2.27	0.093	0.26	0.414039335605413	0.55
Bruce	her	2.18	0.093	0.26	0.414039335605413	0.55
Bruce	ewg	2.18	0.093	0.26	0.414039335605413	0.55
Bruce	Plzf	2.18	0.093	0.26	0.414039335605413	0.55
Bruce	Cdc5	2.15	0.093	0.26	0.414039335605413	0.55
Bruce	CG7818	2.15	0.093	0.26	0.414039335605413	0.55
Bruce	Stat92E	2.1	0.093	0.26	0.414039335605413	0.55
Bruce	CG8578	2.07	0.093	0.26	0.414039335605413	0.55
Bruce	CG9948	2.07	0.093	0.26	0.414039335605413	0.55
Bruce	yem	2.01	0.093	0.26	0.414039335605413	0.55
Bruce	zfh1	1.95	0.093	0.26	0.414039335605413	0.55
Bruce	disco-r	1.9	0.093	0.26	0.414039335605413	0.55
CG12818	CG31365	6.98	0.113	-0.26	-0.0357142857142857	0.71
CG12818	BtbVII	4.52	0.113	-0.26	-0.0357142857142857	0.71
CG12818	crm	4.43	0.113	-0.26	-0.0357142857142857	0.71
CG12818	CR43671	4.07	0.113	-0.26	-0.0357142857142857	0.71
CG12818	CG17802	3.9	0.113	-0.26	-0.0357142857142857	0.71
CG12818	CG5196	3.8	0.113	-0.26	-0.0357142857142857	0.71
CG12818	FoxP	3.67	0.113	-0.26	-0.0357142857142857	0.71
CG12818	CG4854	3.5	0.113	-0.26	-0.0357142857142857	0.71
CG12818	CG7928	3.2	0.113	-0.26	-0.0357142857142857	0.71
CG12818	CG8765	3.19	0.113	-0.26	-0.0357142857142857	0.71
CG12818	CG11504	3.17	0.113	-0.26	-0.0357142857142857	0.71
CG12818	CG9650	2.99	0.113	-0.26	-0.0357142857142857	0.71
CG12818	CG12267	2.93	0.113	-0.26	-0.0357142857142857	0.71
CG12818	MESR4	2.9	0.113	-0.26	-0.0357142857142857	0.71
CG12818	her	2.87	0.113	-0.26	-0.0357142857142857	0.71
CG12818	CG3838	2.84	0.113	-0.26	-0.0357142857142857	0.71
CG12818	TfAP-2	2.75	0.113	-0.26	-0.0357142857142857	0.71
CG12818	fkh	2.53	0.113	-0.26	-0.0357142857142857	0.71
CG12818	Pcl	2.44	0.113	-0.26	-0.0357142857142857	0.71
CG12818	CG7101	2.43	0.113	-0.26	-0.0357142857142857	0.71
CG12818	CG3032	2.43	0.113	-0.26	-0.0357142857142857	0.71
CG12818	Mes4	2.42	0.113	-0.26	-0.0357142857142857	0.71
CG12818	CG10949	2.34	0.113	-0.26	-0.0357142857142857	0.71
CG12818	Su(z)2	2.32	0.113	-0.26	-0.0357142857142857	0.71
CG12818	CG4730	2.17	0.113	-0.26	-0.0357142857142857	0.71
CG12818	CG6689	2.14	0.113	-0.26	-0.0357142857142857	0.71
CG12818	pros	2.11	0.113	-0.26	-0.0357142857142857	0.71
CG12818	Nelf-E	2.09	0.113	-0.26	-0.0357142857142857	0.71
CG12818	CG17328	2.03	0.113	-0.26	-0.0357142857142857	0.71
CG12818	YL-1	1.94	0.113	-0.26	-0.0357142857142857	0.71
Rfx	CG8578	8.86	0.069	0.29	0.281718084909506	0.33
Rfx	Lmpt	5.28	0.069	0.29	0.281718084909506	0.33
Rfx	CG6813	5.1	0.069	0.29	0.281718084909506	0.33
Rfx	run	4.83	0.069	0.29	0.281718084909506	0.33
Rfx	jing	4.51	0.069	0.29	0.281718084909506	0.33
Rfx	CG12104	3.84	0.069	0.29	0.281718084909506	0.33
Rfx	Atf6	3.35	0.069	0.29	0.281718084909506	0.33
Rfx	lov	3.32	0.069	0.29	0.281718084909506	0.33
Rfx	MEP-1	3.3	0.069	0.29	0.281718084909506	0.33
Rfx	Usf	3.16	0.069	0.29	0.281718084909506	0.33
Rfx	CG7928	2.9	0.069	0.29	0.281718084909506	0.33
Rfx	CG14200	2.72	0.069	0.29	0.281718084909506	0.33
Rfx	CG8765	2.47	0.069	0.29	0.281718084909506	0.33
Rfx	CG17328	2.27	0.069	0.29	0.281718084909506	0.33
Rfx	CG8950	2.23	0.069	0.29	0.281718084909506	0.33
Rfx	caup	2.22	0.069	0.29	0.281718084909506	0.33
Rfx	Sin3A	2.17	0.069	0.29	0.281718084909506	0.33
Rfx	Atu	2.07	0.069	0.29	0.281718084909506	0.33
Rfx	Mrtf	2.03	0.069	0.29	0.281718084909506	0.33
Rfx	CG18265	2	0.069	0.29	0.281718084909506	0.33
Rfx	CycH	1.99	0.069	0.29	0.281718084909506	0.33
Rfx	erm	1.97	0.069	0.29	0.281718084909506	0.33
Rfx	CG3281	1.91	0.069	0.29	0.281718084909506	0.33
Rfx	dom	1.91	0.069	0.29	0.281718084909506	0.33
Rfx	CG10321	1.9	0.069	0.29	0.281718084909506	0.33
Rfx	dac	1.9	0.069	0.29	0.281718084909506	0.33
Rfx	CG14438	1.87	0.069	0.29	0.281718084909506	0.33
Rfx	CG14711	1.86	0.069	0.29	0.281718084909506	0.33
Rfx	hbn	1.84	0.069	0.29	0.281718084909506	0.33
Rfx	Fen1	1.81	0.069	0.29	0.281718084909506	0.33
CR44938	CG17806	7.08	0.05	0.43	0.462962962962963	0.85
CR44938	polybromo	4.9	0.05	0.43	0.462962962962963	0.85
CR44938	nerfin-1	4.16	0.05	0.43	0.462962962962963	0.85
CR44938	Cenp-C	4.04	0.05	0.43	0.462962962962963	0.85
CR44938	yem	3.63	0.05	0.43	0.462962962962963	0.85
CR44938	Usf	3.58	0.05	0.43	0.462962962962963	0.85
CR44938	Taf2	3.48	0.05	0.43	0.462962962962963	0.85
CR44938	Elp3	3.31	0.05	0.43	0.462962962962963	0.85
CR44938	Hr39	3.21	0.05	0.43	0.462962962962963	0.85
CR44938	Plzf	2.82	0.05	0.43	0.462962962962963	0.85
CR44938	CG11695	2.72	0.05	0.43	0.462962962962963	0.85
CR44938	lid	2.68	0.05	0.43	0.462962962962963	0.85
CR44938	CG6254	2.66	0.05	0.43	0.462962962962963	0.85
CR44938	ph-p	2.41	0.05	0.43	0.462962962962963	0.85
CR44938	Atac2	2.26	0.05	0.43	0.462962962962963	0.85
CR44938	CG15601	2.19	0.05	0.43	0.462962962962963	0.85
CR44938	ey	2.16	0.05	0.43	0.462962962962963	0.85
CR44938	CG3163	2.08	0.05	0.43	0.462962962962963	0.85
CR44938	CG11456	2.07	0.05	0.43	0.462962962962963	0.85
CR44938	fuss	2.05	0.05	0.43	0.462962962962963	0.85
CR44938	Trf	2.04	0.05	0.43	0.462962962962963	0.85
CR44938	l(3)mbt	2.03	0.05	0.43	0.462962962962963	0.85
CR44938	vvl	2.02	0.05	0.43	0.462962962962963	0.85
CR44938	CG3995	1.98	0.05	0.43	0.462962962962963	0.85
CR44938	tef	1.96	0.05	0.43	0.462962962962963	0.85
CR44938	CG11414	1.9	0.05	0.43	0.462962962962963	0.85
CR44938	CG8578	1.88	0.05	0.43	0.462962962962963	0.85
CR44938	Bka	1.85	0.05	0.43	0.462962962962963	0.85
CR44938	Kdm2	1.85	0.05	0.43	0.462962962962963	0.85
CR44938	CG8950	1.82	0.05	0.43	0.462962962962963	0.85
Irp-1B	CG11294	7.66	0.108	0.71	0.482497909637164	0.45
Irp-1B	su(Hw)	7.6	0.108	0.71	0.482497909637164	0.45
Irp-1B	CG4328	6.6	0.108	0.71	0.482497909637164	0.45
Irp-1B	CG2889	6.33	0.108	0.71	0.482497909637164	0.45
Irp-1B	sim	4.93	0.108	0.71	0.482497909637164	0.45
Irp-1B	Zif	4.18	0.108	0.71	0.482497909637164	0.45
Irp-1B	luna	3.99	0.108	0.71	0.482497909637164	0.45
Irp-1B	CHES-1-like	3.65	0.108	0.71	0.482497909637164	0.45
Irp-1B	scro	3.63	0.108	0.71	0.482497909637164	0.45
Irp-1B	Vsx2	3.3	0.108	0.71	0.482497909637164	0.45
Irp-1B	Nelf-E	3.2	0.108	0.71	0.482497909637164	0.45
Irp-1B	CG30403	3.17	0.108	0.71	0.482497909637164	0.45
Irp-1B	l(3)mbt	3.09	0.108	0.71	0.482497909637164	0.45
Irp-1B	CG17802	2.78	0.108	0.71	0.482497909637164	0.45
Irp-1B	CG6808	2.75	0.108	0.71	0.482497909637164	0.45
Irp-1B	mute	2.71	0.108	0.71	0.482497909637164	0.45
Irp-1B	Lmpt	2.69	0.108	0.71	0.482497909637164	0.45
Irp-1B	Ravus	2.67	0.108	0.71	0.482497909637164	0.45
Irp-1B	CG14200	2.67	0.108	0.71	0.482497909637164	0.45
Irp-1B	Mtp	2.65	0.108	0.71	0.482497909637164	0.45
Irp-1B	CG8216	2.61	0.108	0.71	0.482497909637164	0.45
Irp-1B	scrt	2.6	0.108	0.71	0.482497909637164	0.45
Irp-1B	Dref	2.5	0.108	0.71	0.482497909637164	0.45
Irp-1B	CG6907	2.47	0.108	0.71	0.482497909637164	0.45
Irp-1B	Sry-delta	2.47	0.108	0.71	0.482497909637164	0.45
Irp-1B	HLH106	2.39	0.108	0.71	0.482497909637164	0.45
Irp-1B	CG1407	2.26	0.108	0.71	0.482497909637164	0.45
Irp-1B	MED4	2.2	0.108	0.71	0.482497909637164	0.45
Irp-1B	mod	2.2	0.108	0.71	0.482497909637164	0.45
Irp-1B	Sin3A	2.17	0.108	0.71	0.482497909637164	0.45
Rrp46	ecd	6.58	0.066	-0.3	0.306186217847897	0.27
Rrp46	MTA1-like	5.04	0.066	-0.3	0.306186217847897	0.27
Rrp46	fd68A	4.23	0.066	-0.3	0.306186217847897	0.27
Rrp46	crm	4.19	0.066	-0.3	0.306186217847897	0.27
Rrp46	E2f1	3.62	0.066	-0.3	0.306186217847897	0.27
Rrp46	dwg	3.24	0.066	-0.3	0.306186217847897	0.27
Rrp46	nerfin-1	3.19	0.066	-0.3	0.306186217847897	0.27
Rrp46	CG8159	2.9	0.066	-0.3	0.306186217847897	0.27
Rrp46	CG7518	2.89	0.066	-0.3	0.306186217847897	0.27
Rrp46	CG18262	2.78	0.066	-0.3	0.306186217847897	0.27
Rrp46	CG14441	2.65	0.066	-0.3	0.306186217847897	0.27
Rrp46	CG10366	2.61	0.066	-0.3	0.306186217847897	0.27
Rrp46	Asciz	2.51	0.066	-0.3	0.306186217847897	0.27
Rrp46	Pbp45	2.46	0.066	-0.3	0.306186217847897	0.27
Rrp46	Set2	2.45	0.066	-0.3	0.306186217847897	0.27
Rrp46	CG12155	2.41	0.066	-0.3	0.306186217847897	0.27
Rrp46	MED18	2.35	0.066	-0.3	0.306186217847897	0.27
Rrp46	noc	2.34	0.066	-0.3	0.306186217847897	0.27
Rrp46	Ssl1	2.28	0.066	-0.3	0.306186217847897	0.27
Rrp46	Sox102F	2.28	0.066	-0.3	0.306186217847897	0.27
Rrp46	CG5196	2.28	0.066	-0.3	0.306186217847897	0.27
Rrp46	CG12104	2.25	0.066	-0.3	0.306186217847897	0.27
Rrp46	CG10669	2.24	0.066	-0.3	0.306186217847897	0.27
Rrp46	Ets97D	2.19	0.066	-0.3	0.306186217847897	0.27
Rrp46	CG11504	2.19	0.066	-0.3	0.306186217847897	0.27
Rrp46	CG6654	2.17	0.066	-0.3	0.306186217847897	0.27
Rrp46	slp2	2.1	0.066	-0.3	0.306186217847897	0.27
Rrp46	Cdk8	2.05	0.066	-0.3	0.306186217847897	0.27
Rrp46	MED22	2.04	0.066	-0.3	0.306186217847897	0.27
Rrp46	ct	2.01	0.066	-0.3	0.306186217847897	0.27
CG6345	CG7518	8.42	0.05	0.34	1	0.95
CG6345	br	6.38	0.05	0.34	1	0.95
CG6345	polybromo	3.23	0.05	0.34	1	0.95
CG6345	pad	2.56	0.05	0.34	1	0.95
CG6345	CG17359	2.48	0.05	0.34	1	0.95
CG6345	Rfx	2.48	0.05	0.34	1	0.95
CG6345	CG17612	2.35	0.05	0.34	1	0.95
CG6345	Ets97D	2.34	0.05	0.34	1	0.95
CG6345	CG43343	2.34	0.05	0.34	1	0.95
CG6345	pros	2.33	0.05	0.34	1	0.95
CG6345	MEP-1	2.18	0.05	0.34	1	0.95
CG6345	dve	2.14	0.05	0.34	1	0.95
CG6345	hbn	2.11	0.05	0.34	1	0.95
CG6345	Mtp	2.06	0.05	0.34	1	0.95
CG6345	sr	2.03	0.05	0.34	1	0.95
CG6345	CG30403	2.01	0.05	0.34	1	0.95
CG6345	CG13624	1.98	0.05	0.34	1	0.95
CG6345	pdm3	1.94	0.05	0.34	1	0.95
CG6345	CG3815	1.92	0.05	0.34	1	0.95
CG6345	CG4360	1.85	0.05	0.34	1	0.95
CG6345	E(z)	1.85	0.05	0.34	1	0.95
CG6345	CR43671	1.81	0.05	0.34	1	0.95
CG6345	CG33213	1.8	0.05	0.34	1	0.95
CG6345	CG1024	1.74	0.05	0.34	1	0.95
CG6345	CG17328	1.73	0.05	0.34	1	0.95
CG6345	NfI	1.69	0.05	0.34	1	0.95
CG6345	Su(var)3-9	1.69	0.05	0.34	1	0.95
CG6345	CG9727	1.67	0.05	0.34	1	0.95
CG6345	Spt5	1.59	0.05	0.34	1	0.95
CG6345	Cf2	1.59	0.05	0.34	1	0.95
hth	Hr46	11.71	0.587	0.47	0.694365074829414	0.72
hth	CG11906	8.59	0.587	0.47	0.694365074829414	0.72
hth	CG11294	7.33	0.587	0.47	0.694365074829414	0.72
hth	disco-r	7.02	0.587	0.47	0.694365074829414	0.72
hth	disco	6.97	0.587	0.47	0.694365074829414	0.72
hth	zfh1	6.72	0.587	0.47	0.694365074829414	0.72
hth	stck	6.48	0.587	0.47	0.694365074829414	0.72
hth	tsh	6.3	0.587	0.47	0.694365074829414	0.72
hth	CG13894	6.08	0.587	0.47	0.694365074829414	0.72
hth	svp	4.93	0.587	0.47	0.694365074829414	0.72
hth	CG12768	4.77	0.587	0.47	0.694365074829414	0.72
hth	opa	4.66	0.587	0.47	0.694365074829414	0.72
hth	Fer2	4.49	0.587	0.47	0.694365074829414	0.72
hth	CG8216	4.49	0.587	0.47	0.694365074829414	0.72
hth	TfAP-2	3.73	0.587	0.47	0.694365074829414	0.72
hth	CG8314	3.68	0.587	0.47	0.694365074829414	0.72
hth	Lim1	3.42	0.587	0.47	0.694365074829414	0.72
hth	CG10274	3.39	0.587	0.47	0.694365074829414	0.72
hth	CG14710	3.18	0.587	0.47	0.694365074829414	0.72
hth	luna	3.13	0.587	0.47	0.694365074829414	0.72
hth	dmrt99B	2.94	0.587	0.47	0.694365074829414	0.72
hth	CG3995	2.81	0.587	0.47	0.694365074829414	0.72
hth	Scm	2.75	0.587	0.47	0.694365074829414	0.72
hth	Spt5	2.72	0.587	0.47	0.694365074829414	0.72
hth	MED30	2.64	0.587	0.47	0.694365074829414	0.72
hth	CG7928	2.42	0.587	0.47	0.694365074829414	0.72
hth	Lim3	2.39	0.587	0.47	0.694365074829414	0.72
hth	Cp190	2.36	0.587	0.47	0.694365074829414	0.72
hth	Ravus	2.35	0.587	0.47	0.694365074829414	0.72
hth	rn	2.32	0.587	0.47	0.694365074829414	0.72
CG14683	FoxP	11.29	0.121	0.46	0.230003227108734	0.57
CG14683	CG2889	5.93	0.121	0.46	0.230003227108734	0.57
CG14683	MED4	4.09	0.121	0.46	0.230003227108734	0.57
CG14683	CG3995	3.96	0.121	0.46	0.230003227108734	0.57
CG14683	CG30403	3.55	0.121	0.46	0.230003227108734	0.57
CG14683	dm	3.36	0.121	0.46	0.230003227108734	0.57
CG14683	Rbsn-5	3.26	0.121	0.46	0.230003227108734	0.57
CG14683	esn	2.78	0.121	0.46	0.230003227108734	0.57
CG14683	CG1647	2.77	0.121	0.46	0.230003227108734	0.57
CG14683	CG3919	2.69	0.121	0.46	0.230003227108734	0.57
CG14683	egg	2.68	0.121	0.46	0.230003227108734	0.57
CG14683	MTA1-like	2.61	0.121	0.46	0.230003227108734	0.57
CG14683	tj	2.58	0.121	0.46	0.230003227108734	0.57
CG14683	CG10274	2.55	0.121	0.46	0.230003227108734	0.57
CG14683	foxo	2.54	0.121	0.46	0.230003227108734	0.57
CG14683	Dip2	2.53	0.121	0.46	0.230003227108734	0.57
CG14683	luna	2.5	0.121	0.46	0.230003227108734	0.57
CG14683	CG44002	2.4	0.121	0.46	0.230003227108734	0.57
CG14683	Sox14	2.25	0.121	0.46	0.230003227108734	0.57
CG14683	hbn	2.2	0.121	0.46	0.230003227108734	0.57
CG14683	mute	2.19	0.121	0.46	0.230003227108734	0.57
CG14683	CG6254	2.09	0.121	0.46	0.230003227108734	0.57
CG14683	CG1407	2.07	0.121	0.46	0.230003227108734	0.57
CG14683	ecd	2.01	0.121	0.46	0.230003227108734	0.57
CG14683	Ets65A	2	0.121	0.46	0.230003227108734	0.57
CG14683	TfAP-2	1.98	0.121	0.46	0.230003227108734	0.57
CG14683	CG11398	1.96	0.121	0.46	0.230003227108734	0.57
CG14683	CG18262	1.88	0.121	0.46	0.230003227108734	0.57
CG14683	MED28	1.85	0.121	0.46	0.230003227108734	0.57
CG14683	CG3313	1.81	0.121	0.46	0.230003227108734	0.57
TkR86C	CG11723	6.46	0.288	0.17	0.236029397624978	0.62
TkR86C	l(2)k10201	5.78	0.288	0.17	0.236029397624978	0.62
TkR86C	dmrt99B	5.26	0.288	0.17	0.236029397624978	0.62
TkR86C	Hr46	4.98	0.288	0.17	0.236029397624978	0.62
TkR86C	Rfx	3.32	0.288	0.17	0.236029397624978	0.62
TkR86C	pad	2.92	0.288	0.17	0.236029397624978	0.62
TkR86C	mute	2.77	0.288	0.17	0.236029397624978	0.62
TkR86C	Rabex-5	2.76	0.288	0.17	0.236029397624978	0.62
TkR86C	Kdm2	2.71	0.288	0.17	0.236029397624978	0.62
TkR86C	sba	2.68	0.288	0.17	0.236029397624978	0.62
TkR86C	CG8578	2.65	0.288	0.17	0.236029397624978	0.62
TkR86C	CG10209	2.58	0.288	0.17	0.236029397624978	0.62
TkR86C	az2	2.48	0.288	0.17	0.236029397624978	0.62
TkR86C	Mat1	2.38	0.288	0.17	0.236029397624978	0.62
TkR86C	CG9650	2.33	0.288	0.17	0.236029397624978	0.62
TkR86C	Brf	2.32	0.288	0.17	0.236029397624978	0.62
TkR86C	MED11	2.28	0.288	0.17	0.236029397624978	0.62
TkR86C	klu	2.25	0.288	0.17	0.236029397624978	0.62
TkR86C	CG7928	2.08	0.288	0.17	0.236029397624978	0.62
TkR86C	Dip2	2.05	0.288	0.17	0.236029397624978	0.62
TkR86C	CG1024	2.01	0.288	0.17	0.236029397624978	0.62
TkR86C	CG30020	2.01	0.288	0.17	0.236029397624978	0.62
TkR86C	CG31441	2	0.288	0.17	0.236029397624978	0.62
TkR86C	CG4730	1.93	0.288	0.17	0.236029397624978	0.62
TkR86C	CG2611	1.91	0.288	0.17	0.236029397624978	0.62
TkR86C	CG17186	1.87	0.288	0.17	0.236029397624978	0.62
TkR86C	Dh44-R2	1.84	0.288	0.17	0.236029397624978	0.62
TkR86C	Hmx	1.82	0.288	0.17	0.236029397624978	0.62
TkR86C	Hr78	1.81	0.288	0.17	0.236029397624978	0.62
TkR86C	CG15011	1.81	0.288	0.17	0.236029397624978	0.62
Cap-H2	CG18262	4.76	0.103	-0.1	0.224933852710609	0.57
Cap-H2	CG14710	4.24	0.103	-0.1	0.224933852710609	0.57
Cap-H2	CG1663	4.06	0.103	-0.1	0.224933852710609	0.57
Cap-H2	caz	3.66	0.103	-0.1	0.224933852710609	0.57
Cap-H2	CG32700	3.26	0.103	-0.1	0.224933852710609	0.57
Cap-H2	yem	3.09	0.103	-0.1	0.224933852710609	0.57
Cap-H2	CG10631	2.94	0.103	-0.1	0.224933852710609	0.57
Cap-H2	ranshi	2.86	0.103	-0.1	0.224933852710609	0.57
Cap-H2	esn	2.82	0.103	-0.1	0.224933852710609	0.57
Cap-H2	HLH106	2.75	0.103	-0.1	0.224933852710609	0.57
Cap-H2	CG7556	2.7	0.103	-0.1	0.224933852710609	0.57
Cap-H2	NK7.1	2.57	0.103	-0.1	0.224933852710609	0.57
Cap-H2	nvy	2.53	0.103	-0.1	0.224933852710609	0.57
Cap-H2	Hr96	2.5	0.103	-0.1	0.224933852710609	0.57
Cap-H2	Mtp	2.5	0.103	-0.1	0.224933852710609	0.57
Cap-H2	CG44002	2.38	0.103	-0.1	0.224933852710609	0.57
Cap-H2	scrt	2.35	0.103	-0.1	0.224933852710609	0.57
Cap-H2	CG14441	2.32	0.103	-0.1	0.224933852710609	0.57
Cap-H2	Blos1	2.32	0.103	-0.1	0.224933852710609	0.57
Cap-H2	mip120	2.26	0.103	-0.1	0.224933852710609	0.57
Cap-H2	Taf5	2.23	0.103	-0.1	0.224933852710609	0.57
Cap-H2	dac	2.19	0.103	-0.1	0.224933852710609	0.57
Cap-H2	NFAT	2.1	0.103	-0.1	0.224933852710609	0.57
Cap-H2	CG15601	2.08	0.103	-0.1	0.224933852710609	0.57
Cap-H2	CG9890	2.06	0.103	-0.1	0.224933852710609	0.57
Cap-H2	CG8924	2.04	0.103	-0.1	0.224933852710609	0.57
Cap-H2	bi	2.03	0.103	-0.1	0.224933852710609	0.57
Cap-H2	wdn	2.02	0.103	-0.1	0.224933852710609	0.57
Cap-H2	CG6907	2	0.103	-0.1	0.224933852710609	0.57
Cap-H2	CG4707	2	0.103	-0.1	0.224933852710609	0.57
TfIIFbeta	MED25	7.26	0.11	-0.02	0.0641940738766369	0.02
TfIIFbeta	CG11710	6.35	0.11	-0.02	0.0641940738766369	0.02
TfIIFbeta	CG44002	4.47	0.11	-0.02	0.0641940738766369	0.02
TfIIFbeta	E(var)3-9	4.35	0.11	-0.02	0.0641940738766369	0.02
TfIIFbeta	CG8216	3.8	0.11	-0.02	0.0641940738766369	0.02
TfIIFbeta	CG34376	3.71	0.11	-0.02	0.0641940738766369	0.02
TfIIFbeta	crm	3.42	0.11	-0.02	0.0641940738766369	0.02
TfIIFbeta	Spt3	3.03	0.11	-0.02	0.0641940738766369	0.02
TfIIFbeta	CycH	2.94	0.11	-0.02	0.0641940738766369	0.02
TfIIFbeta	CG13624	2.77	0.11	-0.02	0.0641940738766369	0.02
TfIIFbeta	Smr	2.71	0.11	-0.02	0.0641940738766369	0.02
TfIIFbeta	CG2202	2.58	0.11	-0.02	0.0641940738766369	0.02
TfIIFbeta	fkh	2.42	0.11	-0.02	0.0641940738766369	0.02
TfIIFbeta	CG11294	2.27	0.11	-0.02	0.0641940738766369	0.02
TfIIFbeta	CG2611	2.26	0.11	-0.02	0.0641940738766369	0.02
TfIIFbeta	Ssrp	2.22	0.11	-0.02	0.0641940738766369	0.02
TfIIFbeta	esn	2.21	0.11	-0.02	0.0641940738766369	0.02
TfIIFbeta	CG12155	1.97	0.11	-0.02	0.0641940738766369	0.02
TfIIFbeta	CG1792	1.91	0.11	-0.02	0.0641940738766369	0.02
TfIIFbeta	slp2	1.9	0.11	-0.02	0.0641940738766369	0.02
TfIIFbeta	p53	1.85	0.11	-0.02	0.0641940738766369	0.02
TfIIFbeta	CG2116	1.83	0.11	-0.02	0.0641940738766369	0.02
TfIIFbeta	cact	1.82	0.11	-0.02	0.0641940738766369	0.02
TfIIFbeta	bi	1.78	0.11	-0.02	0.0641940738766369	0.02
TfIIFbeta	stck	1.65	0.11	-0.02	0.0641940738766369	0.02
TfIIFbeta	CG15073	1.61	0.11	-0.02	0.0641940738766369	0.02
TfIIFbeta	SoxN	1.58	0.11	-0.02	0.0641940738766369	0.02
TfIIFbeta	wdn	1.57	0.11	-0.02	0.0641940738766369	0.02
TfIIFbeta	Nelf-E	1.56	0.11	-0.02	0.0641940738766369	0.02
TfIIFbeta	CG18619	1.56	0.11	-0.02	0.0641940738766369	0.02
mRpL37	CG9932	5.94	0.077	0.54	0.370006434950477	0.18
mRpL37	MED30	3.85	0.077	0.54	0.370006434950477	0.18
mRpL37	Pcl	3.65	0.077	0.54	0.370006434950477	0.18
mRpL37	mip120	3.19	0.077	0.54	0.370006434950477	0.18
mRpL37	CG32982	3.12	0.077	0.54	0.370006434950477	0.18
mRpL37	Sin3A	3.1	0.077	0.54	0.370006434950477	0.18
mRpL37	CG42748	2.89	0.077	0.54	0.370006434950477	0.18
mRpL37	Gdi	2.89	0.077	0.54	0.370006434950477	0.18
mRpL37	pfk	2.78	0.077	0.54	0.370006434950477	0.18
mRpL37	CG34340	2.62	0.077	0.54	0.370006434950477	0.18
mRpL37	CG3815	2.62	0.077	0.54	0.370006434950477	0.18
mRpL37	CG10565	2.6	0.077	0.54	0.370006434950477	0.18
mRpL37	shn	2.38	0.077	0.54	0.370006434950477	0.18
mRpL37	MBD-R2	2.2	0.077	0.54	0.370006434950477	0.18
mRpL37	ZnT49B	2.17	0.077	0.54	0.370006434950477	0.18
mRpL37	SoxN	2.13	0.077	0.54	0.370006434950477	0.18
mRpL37	TfIIFbeta	2.12	0.077	0.54	0.370006434950477	0.18
mRpL37	her	2.05	0.077	0.54	0.370006434950477	0.18
mRpL37	kn	1.99	0.077	0.54	0.370006434950477	0.18
mRpL37	fd68A	1.98	0.077	0.54	0.370006434950477	0.18
mRpL37	CG11710	1.95	0.077	0.54	0.370006434950477	0.18
mRpL37	CG14441	1.95	0.077	0.54	0.370006434950477	0.18
mRpL37	dmrt99B	1.9	0.077	0.54	0.370006434950477	0.18
mRpL37	CG10321	1.88	0.077	0.54	0.370006434950477	0.18
mRpL37	woc	1.88	0.077	0.54	0.370006434950477	0.18
mRpL37	jing	1.86	0.077	0.54	0.370006434950477	0.18
mRpL37	br	1.84	0.077	0.54	0.370006434950477	0.18
mRpL37	dm	1.79	0.077	0.54	0.370006434950477	0.18
mRpL37	oc	1.78	0.077	0.54	0.370006434950477	0.18
mRpL37	Zif	1.72	0.077	0.54	0.370006434950477	0.18
Art1	MED22	6.92	0.131	0.43	0.694365074829414	0.79
Art1	CG10669	6.42	0.131	0.43	0.694365074829414	0.79
Art1	FoxP	5.43	0.131	0.43	0.694365074829414	0.79
Art1	brk	4.42	0.131	0.43	0.694365074829414	0.79
Art1	CG10904	4.25	0.131	0.43	0.694365074829414	0.79
Art1	Ssrp	4.21	0.131	0.43	0.694365074829414	0.79
Art1	luna	3.93	0.131	0.43	0.694365074829414	0.79
Art1	MED20	3.56	0.131	0.43	0.694365074829414	0.79
Art1	CG3995	3.46	0.131	0.43	0.694365074829414	0.79
Art1	CG2202	3.28	0.131	0.43	0.694365074829414	0.79
Art1	CG7818	3.17	0.131	0.43	0.694365074829414	0.79
Art1	sima	2.9	0.131	0.43	0.694365074829414	0.79
Art1	Tbp	2.89	0.131	0.43	0.694365074829414	0.79
Art1	CG13624	2.88	0.131	0.43	0.694365074829414	0.79
Art1	Atac2	2.82	0.131	0.43	0.694365074829414	0.79
Art1	egg	2.76	0.131	0.43	0.694365074829414	0.79
Art1	salr	2.63	0.131	0.43	0.694365074829414	0.79
Art1	Smr	2.6	0.131	0.43	0.694365074829414	0.79
Art1	Glut4EF	2.54	0.131	0.43	0.694365074829414	0.79
Art1	zfh2	2.47	0.131	0.43	0.694365074829414	0.79
Art1	msl-3	2.47	0.131	0.43	0.694365074829414	0.79
Art1	CG10366	2.43	0.131	0.43	0.694365074829414	0.79
Art1	CG7928	2.41	0.131	0.43	0.694365074829414	0.79
Art1	CG8950	2.36	0.131	0.43	0.694365074829414	0.79
Art1	dm	2.29	0.131	0.43	0.694365074829414	0.79
Art1	mute	2.29	0.131	0.43	0.694365074829414	0.79
Art1	HLH106	2.28	0.131	0.43	0.694365074829414	0.79
Art1	Cp190	2.27	0.131	0.43	0.694365074829414	0.79
Art1	Lim1	2.2	0.131	0.43	0.694365074829414	0.79
Art1	E2f2	2.16	0.131	0.43	0.694365074829414	0.79
CG4089	osa	6.18	0.035	0.14	0.209656967344384	0.2
CG4089	jing	4.13	0.035	0.14	0.209656967344384	0.2
CG4089	klu	4.1	0.035	0.14	0.209656967344384	0.2
CG4089	ph-p	3.53	0.035	0.14	0.209656967344384	0.2
CG4089	ktub	3.41	0.035	0.14	0.209656967344384	0.2
CG4089	MED28	3.25	0.035	0.14	0.209656967344384	0.2
CG4089	dom	2.96	0.035	0.14	0.209656967344384	0.2
CG4089	CG8909	2.9	0.035	0.14	0.209656967344384	0.2
CG4089	Pbp45	2.87	0.035	0.14	0.209656967344384	0.2
CG4089	dwg	2.66	0.035	0.14	0.209656967344384	0.2
CG4089	ham	2.59	0.035	0.14	0.209656967344384	0.2
CG4089	CG6765	2.53	0.035	0.14	0.209656967344384	0.2
CG4089	Glut4EF	2.24	0.035	0.14	0.209656967344384	0.2
CG4089	NK7.1	2.23	0.035	0.14	0.209656967344384	0.2
CG4089	Smr	2.22	0.035	0.14	0.209656967344384	0.2
CG4089	MED4	2.2	0.035	0.14	0.209656967344384	0.2
CG4089	CG9890	2.02	0.035	0.14	0.209656967344384	0.2
CG4089	Spt5	2	0.035	0.14	0.209656967344384	0.2
CG4089	CG6254	1.99	0.035	0.14	0.209656967344384	0.2
CG4089	CG34376	1.99	0.035	0.14	0.209656967344384	0.2
CG4089	CG10669	1.98	0.035	0.14	0.209656967344384	0.2
CG4089	CG1647	1.98	0.035	0.14	0.209656967344384	0.2
CG4089	Mi-2	1.97	0.035	0.14	0.209656967344384	0.2
CG4089	dmrt99B	1.92	0.035	0.14	0.209656967344384	0.2
CG4089	Trf	1.88	0.035	0.14	0.209656967344384	0.2
CG4089	Elp3	1.79	0.035	0.14	0.209656967344384	0.2
CG4089	onecut	1.75	0.035	0.14	0.209656967344384	0.2
CG4089	Scm	1.75	0.035	0.14	0.209656967344384	0.2
CG4089	her	1.74	0.035	0.14	0.209656967344384	0.2
CG4089	NFAT	1.73	0.035	0.14	0.209656967344384	0.2
CG4511	Su(H)	13.61	0.138	0.63	0.801233616769775	0.82
CG4511	Cdk8	8.71	0.138	0.63	0.801233616769775	0.82
CG4511	scro	6.85	0.138	0.63	0.801233616769775	0.82
CG4511	aop	6.16	0.138	0.63	0.801233616769775	0.82
CG4511	CG14200	5.88	0.138	0.63	0.801233616769775	0.82
CG4511	CG15435	4.53	0.138	0.63	0.801233616769775	0.82
CG4511	Mi-2	4.4	0.138	0.63	0.801233616769775	0.82
CG4511	CG8216	4.38	0.138	0.63	0.801233616769775	0.82
CG4511	CG4854	4.36	0.138	0.63	0.801233616769775	0.82
CG4511	CG11710	4.02	0.138	0.63	0.801233616769775	0.82
CG4511	erm	3.83	0.138	0.63	0.801233616769775	0.82
CG4511	sr	3.77	0.138	0.63	0.801233616769775	0.82
CG4511	Gdi	3.39	0.138	0.63	0.801233616769775	0.82
CG4511	FoxP	3.27	0.138	0.63	0.801233616769775	0.82
CG4511	slp2	3.25	0.138	0.63	0.801233616769775	0.82
CG4511	MED4	3.02	0.138	0.63	0.801233616769775	0.82
CG4511	brk	2.99	0.138	0.63	0.801233616769775	0.82
CG4511	Mtp	2.87	0.138	0.63	0.801233616769775	0.82
CG4511	ush	2.8	0.138	0.63	0.801233616769775	0.82
CG4511	dmrt99B	2.73	0.138	0.63	0.801233616769775	0.82
CG4511	CG1965	2.72	0.138	0.63	0.801233616769775	0.82
CG4511	ewg	2.71	0.138	0.63	0.801233616769775	0.82
CG4511	HLH106	2.64	0.138	0.63	0.801233616769775	0.82
CG4511	MTA1-like	2.56	0.138	0.63	0.801233616769775	0.82
CG4511	CG6686	2.55	0.138	0.63	0.801233616769775	0.82
CG4511	Hr78	2.43	0.138	0.63	0.801233616769775	0.82
CG4511	Sox102F	2.42	0.138	0.63	0.801233616769775	0.82
CG4511	Cp190	2.41	0.138	0.63	0.801233616769775	0.82
CG4511	CG17612	2.36	0.138	0.63	0.801233616769775	0.82
CG4511	Usf	2.26	0.138	0.63	0.801233616769775	0.82
CG4570	Ets65A	8.86	0.035	0.41	0.556348640264187	0.85
CG4570	hbn	5.88	0.035	0.41	0.556348640264187	0.85
CG4570	tj	5.65	0.035	0.41	0.556348640264187	0.85
CG4570	oc	5.48	0.035	0.41	0.556348640264187	0.85
CG4570	CG9650	5.12	0.035	0.41	0.556348640264187	0.85
CG4570	CG3726	4.61	0.035	0.41	0.556348640264187	0.85
CG4570	fd59A	4.15	0.035	0.41	0.556348640264187	0.85
CG4570	CG3815	3.79	0.035	0.41	0.556348640264187	0.85
CG4570	onecut	3.14	0.035	0.41	0.556348640264187	0.85
CG4570	ey	3.11	0.035	0.41	0.556348640264187	0.85
CG4570	jing	3.09	0.035	0.41	0.556348640264187	0.85
CG4570	CG10147	2.87	0.035	0.41	0.556348640264187	0.85
CG4570	Scm	2.81	0.035	0.41	0.556348640264187	0.85
CG4570	Ravus	2.62	0.035	0.41	0.556348640264187	0.85
CG4570	CG12768	2.58	0.035	0.41	0.556348640264187	0.85
CG4570	Meics	2.56	0.035	0.41	0.556348640264187	0.85
CG4570	E2f2	2.52	0.035	0.41	0.556348640264187	0.85
CG4570	CG4328	2.5	0.035	0.41	0.556348640264187	0.85
CG4570	CG2202	2.47	0.035	0.41	0.556348640264187	0.85
CG4570	CG7101	2.37	0.035	0.41	0.556348640264187	0.85
CG4570	Fen1	2.29	0.035	0.41	0.556348640264187	0.85
CG4570	Usf	2.2	0.035	0.41	0.556348640264187	0.85
CG4570	Stat92E	2.2	0.035	0.41	0.556348640264187	0.85
CG4570	Cenp-C	2.17	0.035	0.41	0.556348640264187	0.85
CG4570	MED18	2.16	0.035	0.41	0.556348640264187	0.85
CG4570	CG14200	2.15	0.035	0.41	0.556348640264187	0.85
CG4570	CG11456	2.12	0.035	0.41	0.556348640264187	0.85
CG4570	CG11317	2.11	0.035	0.41	0.556348640264187	0.85
CG4570	nerfin-1	2.11	0.035	0.41	0.556348640264187	0.85
CG4570	salr	2.09	0.035	0.41	0.556348640264187	0.85
CG6574	CG17829	5.41	0.031	0.35	0.370006434950477	0.5
CG6574	disco	3.42	0.031	0.35	0.370006434950477	0.5
CG6574	TH1	2.99	0.031	0.35	0.370006434950477	0.5
CG6574	CG1792	2.74	0.031	0.35	0.370006434950477	0.5
CG6574	Taf2	2.64	0.031	0.35	0.370006434950477	0.5
CG6574	scrt	2.62	0.031	0.35	0.370006434950477	0.5
CG6574	pdm3	2.46	0.031	0.35	0.370006434950477	0.5
CG6574	pros	2.27	0.031	0.35	0.370006434950477	0.5
CG6574	hang	2.17	0.031	0.35	0.370006434950477	0.5
CG6574	CG18764	2.16	0.031	0.35	0.370006434950477	0.5
CG6574	MED28	2.13	0.031	0.35	0.370006434950477	0.5
CG6574	Ets65A	2.07	0.031	0.35	0.370006434950477	0.5
CG6574	CG7987	2.01	0.031	0.35	0.370006434950477	0.5
CG6574	jing	1.99	0.031	0.35	0.370006434950477	0.5
CG6574	CkIIalpha-i1	1.99	0.031	0.35	0.370006434950477	0.5
CG6574	dan	1.98	0.031	0.35	0.370006434950477	0.5
CG6574	CG11456	1.96	0.031	0.35	0.370006434950477	0.5
CG6574	Dh44-R2	1.94	0.031	0.35	0.370006434950477	0.5
CG6574	Rbf	1.92	0.031	0.35	0.370006434950477	0.5
CG6574	Scm	1.92	0.031	0.35	0.370006434950477	0.5
CG6574	stck	1.91	0.031	0.35	0.370006434950477	0.5
CG6574	fu2	1.9	0.031	0.35	0.370006434950477	0.5
CG6574	sima	1.9	0.031	0.35	0.370006434950477	0.5
CG6574	CG6689	1.85	0.031	0.35	0.370006434950477	0.5
CG6574	lov	1.83	0.031	0.35	0.370006434950477	0.5
CG6574	CG6813	1.78	0.031	0.35	0.370006434950477	0.5
CG6574	CG10147	1.7	0.031	0.35	0.370006434950477	0.5
CG6574	Nelf-E	1.68	0.031	0.35	0.370006434950477	0.5
CG6574	Crc	1.68	0.031	0.35	0.370006434950477	0.5
CG6574	CG11414	1.67	0.031	0.35	0.370006434950477	0.5
Tsp86D	acj6	6.93	0.153	0.63	0.694365074829414	0.79
Tsp86D	Su(var)3-9	6.38	0.153	0.63	0.694365074829414	0.79
Tsp86D	luna	6.03	0.153	0.63	0.694365074829414	0.79
Tsp86D	msl-3	4.95	0.153	0.63	0.694365074829414	0.79
Tsp86D	Lim1	4.52	0.153	0.63	0.694365074829414	0.79
Tsp86D	CG1647	4.17	0.153	0.63	0.694365074829414	0.79
Tsp86D	TfAP-2	3.79	0.153	0.63	0.694365074829414	0.79
Tsp86D	CG6808	3.74	0.153	0.63	0.694365074829414	0.79
Tsp86D	CG9890	3.7	0.153	0.63	0.694365074829414	0.79
Tsp86D	Vsx1	3.14	0.153	0.63	0.694365074829414	0.79
Tsp86D	Bug22	3.08	0.153	0.63	0.694365074829414	0.79
Tsp86D	CG18476	2.91	0.153	0.63	0.694365074829414	0.79
Tsp86D	hng2	2.9	0.153	0.63	0.694365074829414	0.79
Tsp86D	pfk	2.79	0.153	0.63	0.694365074829414	0.79
Tsp86D	CG17186	2.79	0.153	0.63	0.694365074829414	0.79
Tsp86D	lid	2.77	0.153	0.63	0.694365074829414	0.79
Tsp86D	MED11	2.71	0.153	0.63	0.694365074829414	0.79
Tsp86D	CR43670	2.66	0.153	0.63	0.694365074829414	0.79
Tsp86D	ap	2.57	0.153	0.63	0.694365074829414	0.79
Tsp86D	Taf5	2.48	0.153	0.63	0.694365074829414	0.79
Tsp86D	CG7101	2.39	0.153	0.63	0.694365074829414	0.79
Tsp86D	onecut	2.38	0.153	0.63	0.694365074829414	0.79
Tsp86D	jing	2.35	0.153	0.63	0.694365074829414	0.79
Tsp86D	CG5033	2.33	0.153	0.63	0.694365074829414	0.79
Tsp86D	pros	2.3	0.153	0.63	0.694365074829414	0.79
Tsp86D	CG17829	2.28	0.153	0.63	0.694365074829414	0.79
Tsp86D	mld	2.25	0.153	0.63	0.694365074829414	0.79
Tsp86D	CG18764	2.16	0.153	0.63	0.694365074829414	0.79
Tsp86D	CG12299	2.14	0.153	0.63	0.694365074829414	0.79
Tsp86D	CG1792	2.13	0.153	0.63	0.694365074829414	0.79
Fdh	CG7518	5.83	0.124	0.42	0.472455591261534	0.87
Fdh	Crc	4.44	0.124	0.42	0.472455591261534	0.87
Fdh	TfIIFbeta	4.01	0.124	0.42	0.472455591261534	0.87
Fdh	ct	3.97	0.124	0.42	0.472455591261534	0.87
Fdh	ham	3.38	0.124	0.42	0.472455591261534	0.87
Fdh	luna	3.27	0.124	0.42	0.472455591261534	0.87
Fdh	ey	3.01	0.124	0.42	0.472455591261534	0.87
Fdh	CG18619	3.01	0.124	0.42	0.472455591261534	0.87
Fdh	CG13624	2.88	0.124	0.42	0.472455591261534	0.87
Fdh	CG8159	2.83	0.124	0.42	0.472455591261534	0.87
Fdh	Glut4EF	2.75	0.124	0.42	0.472455591261534	0.87
Fdh	Spt5	2.54	0.124	0.42	0.472455591261534	0.87
Fdh	Pbp95	2.43	0.124	0.42	0.472455591261534	0.87
Fdh	Sox102F	2.38	0.124	0.42	0.472455591261534	0.87
Fdh	Cdk8	2.36	0.124	0.42	0.472455591261534	0.87
Fdh	Set2	2.27	0.124	0.42	0.472455591261534	0.87
Fdh	pfk	2.21	0.124	0.42	0.472455591261534	0.87
Fdh	CG8388	2.2	0.124	0.42	0.472455591261534	0.87
Fdh	disco	2.2	0.124	0.42	0.472455591261534	0.87
Fdh	CG8578	2.13	0.124	0.42	0.472455591261534	0.87
Fdh	hang	2.12	0.124	0.42	0.472455591261534	0.87
Fdh	stwl	2.12	0.124	0.42	0.472455591261534	0.87
Fdh	CG11294	2.07	0.124	0.42	0.472455591261534	0.87
Fdh	CG45071	2.05	0.124	0.42	0.472455591261534	0.87
Fdh	Hmx	2.05	0.124	0.42	0.472455591261534	0.87
Fdh	CG9932	2.01	0.124	0.42	0.472455591261534	0.87
Fdh	dwg	1.9	0.124	0.42	0.472455591261534	0.87
Fdh	Stat92E	1.89	0.124	0.42	0.472455591261534	0.87
Fdh	E(z)	1.87	0.124	0.42	0.472455591261534	0.87
Fdh	CG34149	1.87	0.124	0.42	0.472455591261534	0.87
CR45195	FoxP	6.97	0.013	-0.21	0.182574185835055	0.09
CR45195	klu	6.21	0.013	-0.21	0.182574185835055	0.09
CR45195	Sin3A	5.4	0.013	-0.21	0.182574185835055	0.09
CR45195	scro	3.87	0.013	-0.21	0.182574185835055	0.09
CR45195	pad	2.55	0.013	-0.21	0.182574185835055	0.09
CR45195	CG6683	2.36	0.013	-0.21	0.182574185835055	0.09
CR45195	hth	2.26	0.013	-0.21	0.182574185835055	0.09
CR45195	CG13624	2.19	0.013	-0.21	0.182574185835055	0.09
CR45195	Ets97D	2.16	0.013	-0.21	0.182574185835055	0.09
CR45195	E(var)3-9	1.86	0.013	-0.21	0.182574185835055	0.09
CR45195	ush	1.85	0.013	-0.21	0.182574185835055	0.09
CR45195	CG15601	1.82	0.013	-0.21	0.182574185835055	0.09
CR45195	ab	1.81	0.013	-0.21	0.182574185835055	0.09
CR45195	Bug22	1.78	0.013	-0.21	0.182574185835055	0.09
CR45195	woc	1.73	0.013	-0.21	0.182574185835055	0.09
CR45195	Bka	1.65	0.013	-0.21	0.182574185835055	0.09
CR45195	E(z)	1.63	0.013	-0.21	0.182574185835055	0.09
CR45195	Lim3	1.61	0.013	-0.21	0.182574185835055	0.09
CR45195	CG31224	1.59	0.013	-0.21	0.182574185835055	0.09
CR45195	RunxB	1.57	0.013	-0.21	0.182574185835055	0.09
CR45195	CG5953	1.56	0.013	-0.21	0.182574185835055	0.09
CR45195	az2	1.53	0.013	-0.21	0.182574185835055	0.09
CR45195	Pfk	1.53	0.013	-0.21	0.182574185835055	0.09
CR45195	Bap170	1.53	0.013	-0.21	0.182574185835055	0.09
CR45195	dm	1.51	0.013	-0.21	0.182574185835055	0.09
CR45195	CG14710	1.51	0.013	-0.21	0.182574185835055	0.09
CR45195	stck	1.47	0.013	-0.21	0.182574185835055	0.09
CR45195	Vsx1	1.44	0.013	-0.21	0.182574185835055	0.09
CR45195	Mitf	1.42	0.013	-0.21	0.182574185835055	0.09
CR45195	Sox14	1.42	0.013	-0.21	0.182574185835055	0.09
Tpc1	CG8909	12.44	0.098	0.35	0.281718084909506	0.7
Tpc1	Su(var)3-7	8.94	0.098	0.35	0.281718084909506	0.7
Tpc1	dmrt99B	7.88	0.098	0.35	0.281718084909506	0.7
Tpc1	CG7745	5.61	0.098	0.35	0.281718084909506	0.7
Tpc1	CG11906	5.04	0.098	0.35	0.281718084909506	0.7
Tpc1	CG34376	3.84	0.098	0.35	0.281718084909506	0.7
Tpc1	CG11902	3.7	0.098	0.35	0.281718084909506	0.7
Tpc1	MED20	3.29	0.098	0.35	0.281718084909506	0.7
Tpc1	Mi-2	3.16	0.098	0.35	0.281718084909506	0.7
Tpc1	Mat1	3.06	0.098	0.35	0.281718084909506	0.7
Tpc1	CG9932	3.01	0.098	0.35	0.281718084909506	0.7
Tpc1	dan	3	0.098	0.35	0.281718084909506	0.7
Tpc1	CG14200	2.86	0.098	0.35	0.281718084909506	0.7
Tpc1	CG45071	2.76	0.098	0.35	0.281718084909506	0.7
Tpc1	MED15	2.75	0.098	0.35	0.281718084909506	0.7
Tpc1	CG3032	2.66	0.098	0.35	0.281718084909506	0.7
Tpc1	kn	2.62	0.098	0.35	0.281718084909506	0.7
Tpc1	CG1620	2.54	0.098	0.35	0.281718084909506	0.7
Tpc1	elB	2.44	0.098	0.35	0.281718084909506	0.7
Tpc1	CG10274	2.38	0.098	0.35	0.281718084909506	0.7
Tpc1	Cf2	2.35	0.098	0.35	0.281718084909506	0.7
Tpc1	CG3407	2.33	0.098	0.35	0.281718084909506	0.7
Tpc1	onecut	2.29	0.098	0.35	0.281718084909506	0.7
Tpc1	CG7818	2.28	0.098	0.35	0.281718084909506	0.7
Tpc1	TfIIFbeta	2.15	0.098	0.35	0.281718084909506	0.7
Tpc1	Mes4	2.14	0.098	0.35	0.281718084909506	0.7
Tpc1	CG7928	2.11	0.098	0.35	0.281718084909506	0.7
Tpc1	CG7368	2.08	0.098	0.35	0.281718084909506	0.7
Tpc1	CG12267	2.08	0.098	0.35	0.281718084909506	0.7
Tpc1	Dref	2.06	0.098	0.35	0.281718084909506	0.7
Leash	CG3838	7.1	0.109	-0.08	0.135873244097351	0.06
Leash	ap	6.44	0.109	-0.08	0.135873244097351	0.06
Leash	mute	5.67	0.109	-0.08	0.135873244097351	0.06
Leash	Cp190	4.67	0.109	-0.08	0.135873244097351	0.06
Leash	CG4730	3.36	0.109	-0.08	0.135873244097351	0.06
Leash	osa	3.2	0.109	-0.08	0.135873244097351	0.06
Leash	Bug22	2.99	0.109	-0.08	0.135873244097351	0.06
Leash	Tusp	2.74	0.109	-0.08	0.135873244097351	0.06
Leash	NfI	2.68	0.109	-0.08	0.135873244097351	0.06
Leash	ham	2.62	0.109	-0.08	0.135873244097351	0.06
Leash	CG17806	2.59	0.109	-0.08	0.135873244097351	0.06
Leash	MTF-1	2.59	0.109	-0.08	0.135873244097351	0.06
Leash	mod	2.53	0.109	-0.08	0.135873244097351	0.06
Leash	fru	2.41	0.109	-0.08	0.135873244097351	0.06
Leash	Rfx	2.31	0.109	-0.08	0.135873244097351	0.06
Leash	CG11085	2.29	0.109	-0.08	0.135873244097351	0.06
Leash	Blos1	2.21	0.109	-0.08	0.135873244097351	0.06
Leash	CG5953	2.21	0.109	-0.08	0.135873244097351	0.06
Leash	CG17186	2.18	0.109	-0.08	0.135873244097351	0.06
Leash	CG4570	2.15	0.109	-0.08	0.135873244097351	0.06
Leash	slp2	2.12	0.109	-0.08	0.135873244097351	0.06
Leash	CG7368	2.11	0.109	-0.08	0.135873244097351	0.06
Leash	NK7.1	2.05	0.109	-0.08	0.135873244097351	0.06
Leash	CG12075	2	0.109	-0.08	0.135873244097351	0.06
Leash	Crc	1.98	0.109	-0.08	0.135873244097351	0.06
Leash	CG8950	1.88	0.109	-0.08	0.135873244097351	0.06
Leash	CG10565	1.86	0.109	-0.08	0.135873244097351	0.06
Leash	CG9650	1.84	0.109	-0.08	0.135873244097351	0.06
Leash	CG3995	1.83	0.109	-0.08	0.135873244097351	0.06
Leash	Hr78	1.82	0.109	-0.08	0.135873244097351	0.06
CG6621	CG10949	5.7	0.091	0.56	0.414039335605413	0.85
CG6621	CG32982	5.39	0.091	0.56	0.414039335605413	0.85
CG6621	Rbsn-5	4.63	0.091	0.56	0.414039335605413	0.85
CG6621	luna	4.3	0.091	0.56	0.414039335605413	0.85
CG6621	Pfk	3.15	0.091	0.56	0.414039335605413	0.85
CG6621	Gdi	3.11	0.091	0.56	0.414039335605413	0.85
CG6621	GATAd	2.67	0.091	0.56	0.414039335605413	0.85
CG6621	CG42748	2.57	0.091	0.56	0.414039335605413	0.85
CG6621	CG2875	2.55	0.091	0.56	0.414039335605413	0.85
CG6621	CG8765	2.44	0.091	0.56	0.414039335605413	0.85
CG6621	CG9890	2.44	0.091	0.56	0.414039335605413	0.85
CG6621	CG3815	2.39	0.091	0.56	0.414039335605413	0.85
CG6621	CG44002	2.31	0.091	0.56	0.414039335605413	0.85
CG6621	NfI	2.31	0.091	0.56	0.414039335605413	0.85
CG6621	Mio	2.28	0.091	0.56	0.414039335605413	0.85
CG6621	CG6808	2.27	0.091	0.56	0.414039335605413	0.85
CG6621	Tip60	2.25	0.091	0.56	0.414039335605413	0.85
CG6621	klu	2.22	0.091	0.56	0.414039335605413	0.85
CG6621	bon	2.22	0.091	0.56	0.414039335605413	0.85
CG6621	Su(var)2-HP2	2.18	0.091	0.56	0.414039335605413	0.85
CG6621	foxo	2.15	0.091	0.56	0.414039335605413	0.85
CG6621	Pbp45	2.11	0.091	0.56	0.414039335605413	0.85
CG6621	MED30	2.1	0.091	0.56	0.414039335605413	0.85
CG6621	MED18	2.09	0.091	0.56	0.414039335605413	0.85
CG6621	stc	2.07	0.091	0.56	0.414039335605413	0.85
CG6621	pros	2.01	0.091	0.56	0.414039335605413	0.85
CG6621	stck	1.98	0.091	0.56	0.414039335605413	0.85
CG6621	CG8301	1.93	0.091	0.56	0.414039335605413	0.85
CG6621	Atf6	1.92	0.091	0.56	0.414039335605413	0.85
CG6621	Atac2	1.89	0.091	0.56	0.414039335605413	0.85
CG34114	CG8216	6.42	0.447	-0.2	0.0357142857142857	0.24
CG34114	Mitf	3.63	0.447	-0.2	0.0357142857142857	0.24
CG34114	dmrt99B	3.45	0.447	-0.2	0.0357142857142857	0.24
CG34114	ham	3.37	0.447	-0.2	0.0357142857142857	0.24
CG34114	CG15435	3.36	0.447	-0.2	0.0357142857142857	0.24
CG34114	CG4854	3.36	0.447	-0.2	0.0357142857142857	0.24
CG34114	hng2	2.96	0.447	-0.2	0.0357142857142857	0.24
CG34114	CG32700	2.93	0.447	-0.2	0.0357142857142857	0.24
CG34114	Pcl	2.8	0.447	-0.2	0.0357142857142857	0.24
CG34114	Tusp	2.72	0.447	-0.2	0.0357142857142857	0.24
CG34114	msl-3	2.63	0.447	-0.2	0.0357142857142857	0.24
CG34114	salm	2.52	0.447	-0.2	0.0357142857142857	0.24
CG34114	Bug22	2.41	0.447	-0.2	0.0357142857142857	0.24
CG34114	stwl	2.37	0.447	-0.2	0.0357142857142857	0.24
CG34114	SoxN	2.31	0.447	-0.2	0.0357142857142857	0.24
CG34114	CG2116	2.23	0.447	-0.2	0.0357142857142857	0.24
CG34114	tj	2.16	0.447	-0.2	0.0357142857142857	0.24
CG34114	ktub	2.11	0.447	-0.2	0.0357142857142857	0.24
CG34114	Pbp45	2.06	0.447	-0.2	0.0357142857142857	0.24
CG34114	PHDP	2.04	0.447	-0.2	0.0357142857142857	0.24
CG34114	pfk	2.03	0.447	-0.2	0.0357142857142857	0.24
CG34114	slou	2.02	0.447	-0.2	0.0357142857142857	0.24
CG34114	Brf	2	0.447	-0.2	0.0357142857142857	0.24
CG34114	CG18619	1.97	0.447	-0.2	0.0357142857142857	0.24
CG34114	CG1620	1.86	0.447	-0.2	0.0357142857142857	0.24
CG34114	apt	1.85	0.447	-0.2	0.0357142857142857	0.24
CG34114	ush	1.83	0.447	-0.2	0.0357142857142857	0.24
CG34114	CG12768	1.83	0.447	-0.2	0.0357142857142857	0.24
CG34114	CG9932	1.79	0.447	-0.2	0.0357142857142857	0.24
CG34114	run	1.79	0.447	-0.2	0.0357142857142857	0.24
cu	CG12075	5.51	0.073	0.34	0.370006434950477	0.54
cu	CG9727	3.68	0.073	0.34	0.370006434950477	0.54
cu	az2	3.27	0.073	0.34	0.370006434950477	0.54
cu	Atu	3.08	0.073	0.34	0.370006434950477	0.54
cu	CG8159	2.9	0.073	0.34	0.370006434950477	0.54
cu	nvy	2.76	0.073	0.34	0.370006434950477	0.54
cu	CG6907	2.59	0.073	0.34	0.370006434950477	0.54
cu	CG43343	2.43	0.073	0.34	0.370006434950477	0.54
cu	nerfin-1	2.36	0.073	0.34	0.370006434950477	0.54
cu	lov	2.23	0.073	0.34	0.370006434950477	0.54
cu	tef	2.14	0.073	0.34	0.370006434950477	0.54
cu	CG10904	2.11	0.073	0.34	0.370006434950477	0.54
cu	Bka	2.1	0.073	0.34	0.370006434950477	0.54
cu	jing	2.09	0.073	0.34	0.370006434950477	0.54
cu	CG11294	2.03	0.073	0.34	0.370006434950477	0.54
cu	dm	2.03	0.073	0.34	0.370006434950477	0.54
cu	CG7928	2.02	0.073	0.34	0.370006434950477	0.54
cu	FoxP	2.01	0.073	0.34	0.370006434950477	0.54
cu	sima	1.99	0.073	0.34	0.370006434950477	0.54
cu	su(Hw)	1.98	0.073	0.34	0.370006434950477	0.54
cu	CG31365	1.95	0.073	0.34	0.370006434950477	0.54
cu	MESR4	1.9	0.073	0.34	0.370006434950477	0.54
cu	CG11398	1.88	0.073	0.34	0.370006434950477	0.54
cu	bab2	1.86	0.073	0.34	0.370006434950477	0.54
cu	Sox14	1.84	0.073	0.34	0.370006434950477	0.54
cu	stck	1.82	0.073	0.34	0.370006434950477	0.54
cu	CG3163	1.82	0.073	0.34	0.370006434950477	0.54
cu	Atf6	1.81	0.073	0.34	0.370006434950477	0.54
cu	CG4854	1.79	0.073	0.34	0.370006434950477	0.54
cu	Atf3	1.77	0.073	0.34	0.370006434950477	0.54
SdhC	Crc	14.74	0.109	0.69	0.801233616769775	0.8
SdhC	Su(H)	7.39	0.109	0.69	0.801233616769775	0.8
SdhC	CG8301	6.67	0.109	0.69	0.801233616769775	0.8
SdhC	CG11504	5.21	0.109	0.69	0.801233616769775	0.8
SdhC	MED18	5.11	0.109	0.69	0.801233616769775	0.8
SdhC	scro	4.52	0.109	0.69	0.801233616769775	0.8
SdhC	MED22	4.27	0.109	0.69	0.801233616769775	0.8
SdhC	woc	4.06	0.109	0.69	0.801233616769775	0.8
SdhC	E2f1	3.97	0.109	0.69	0.801233616769775	0.8
SdhC	Blos1	3.96	0.109	0.69	0.801233616769775	0.8
SdhC	cnc	3.89	0.109	0.69	0.801233616769775	0.8
SdhC	Sox21b	3.88	0.109	0.69	0.801233616769775	0.8
SdhC	toy	3.73	0.109	0.69	0.801233616769775	0.8
SdhC	CG18619	3.63	0.109	0.69	0.801233616769775	0.8
SdhC	NFAT	3.56	0.109	0.69	0.801233616769775	0.8
SdhC	ap	3.09	0.109	0.69	0.801233616769775	0.8
SdhC	CG6272	3	0.109	0.69	0.801233616769775	0.8
SdhC	CG10669	2.9	0.109	0.69	0.801233616769775	0.8
SdhC	CG17829	2.89	0.109	0.69	0.801233616769775	0.8
SdhC	luna	2.88	0.109	0.69	0.801233616769775	0.8
SdhC	ewg	2.88	0.109	0.69	0.801233616769775	0.8
SdhC	Sin3A	2.83	0.109	0.69	0.801233616769775	0.8
SdhC	Zif	2.77	0.109	0.69	0.801233616769775	0.8
SdhC	CG1233	2.68	0.109	0.69	0.801233616769775	0.8
SdhC	mTTF	2.64	0.109	0.69	0.801233616769775	0.8
SdhC	CG34422	2.46	0.109	0.69	0.801233616769775	0.8
SdhC	bon	2.42	0.109	0.69	0.801233616769775	0.8
SdhC	Cdc5	2.42	0.109	0.69	0.801233616769775	0.8
SdhC	CG31441	2.42	0.109	0.69	0.801233616769775	0.8
SdhC	MESR4	2.38	0.109	0.69	0.801233616769775	0.8
ZnT86D	acj6	5.32	0.075	-0.17	-0.0357142857142857	0.93
ZnT86D	sima	2.96	0.075	-0.17	-0.0357142857142857	0.93
ZnT86D	Blos1	2.9	0.075	-0.17	-0.0357142857142857	0.93
ZnT86D	CG12299	2.89	0.075	-0.17	-0.0357142857142857	0.93
ZnT86D	fu2	2.84	0.075	-0.17	-0.0357142857142857	0.93
ZnT86D	CG6907	2.7	0.075	-0.17	-0.0357142857142857	0.93
ZnT86D	CG2116	2.57	0.075	-0.17	-0.0357142857142857	0.93
ZnT86D	ham	2.45	0.075	-0.17	-0.0357142857142857	0.93
ZnT86D	RunxB	2.39	0.075	-0.17	-0.0357142857142857	0.93
ZnT86D	sim	2.36	0.075	-0.17	-0.0357142857142857	0.93
ZnT86D	ara	2.31	0.075	-0.17	-0.0357142857142857	0.93
ZnT86D	Camta	2.28	0.075	-0.17	-0.0357142857142857	0.93
ZnT86D	Atu	2.1	0.075	-0.17	-0.0357142857142857	0.93
ZnT86D	CG32982	2.08	0.075	-0.17	-0.0357142857142857	0.93
ZnT86D	opa	2.07	0.075	-0.17	-0.0357142857142857	0.93
ZnT86D	CG6254	2.06	0.075	-0.17	-0.0357142857142857	0.93
ZnT86D	ey	2.01	0.075	-0.17	-0.0357142857142857	0.93
ZnT86D	CG6683	1.95	0.075	-0.17	-0.0357142857142857	0.93
ZnT86D	CG12075	1.92	0.075	-0.17	-0.0357142857142857	0.93
ZnT86D	CG11294	1.91	0.075	-0.17	-0.0357142857142857	0.93
ZnT86D	dm	1.82	0.075	-0.17	-0.0357142857142857	0.93
ZnT86D	CG2611	1.81	0.075	-0.17	-0.0357142857142857	0.93
ZnT86D	NfI	1.78	0.075	-0.17	-0.0357142857142857	0.93
ZnT86D	CG1024	1.76	0.075	-0.17	-0.0357142857142857	0.93
ZnT86D	CG43689	1.75	0.075	-0.17	-0.0357142857142857	0.93
ZnT86D	CG32700	1.7	0.075	-0.17	-0.0357142857142857	0.93
ZnT86D	CG7518	1.7	0.075	-0.17	-0.0357142857142857	0.93
ZnT86D	pfk	1.68	0.075	-0.17	-0.0357142857142857	0.93
ZnT86D	CG1407	1.65	0.075	-0.17	-0.0357142857142857	0.93
ZnT86D	CG11710	1.65	0.075	-0.17	-0.0357142857142857	0.93
CG6689	CG6686	4.22	0.04	0.29	0.462962962962963	0.99
CG6689	dwg	3.6	0.04	0.29	0.462962962962963	0.99
CG6689	tup	3.54	0.04	0.29	0.462962962962963	0.99
CG6689	CG12768	3.1	0.04	0.29	0.462962962962963	0.99
CG6689	MEP-1	2.75	0.04	0.29	0.462962962962963	0.99
CG6689	CG4854	2.75	0.04	0.29	0.462962962962963	0.99
CG6689	CG6272	2.73	0.04	0.29	0.462962962962963	0.99
CG6689	CG5953	2.72	0.04	0.29	0.462962962962963	0.99
CG6689	Su(H)	2.61	0.04	0.29	0.462962962962963	0.99
CG6689	FoxP	2.48	0.04	0.29	0.462962962962963	0.99
CG6689	CG12162	2.39	0.04	0.29	0.462962962962963	0.99
CG6689	Hr78	2.35	0.04	0.29	0.462962962962963	0.99
CG6689	Scm	2.34	0.04	0.29	0.462962962962963	0.99
CG6689	disco	2.33	0.04	0.29	0.462962962962963	0.99
CG6689	MTA1-like	2.28	0.04	0.29	0.462962962962963	0.99
CG6689	CG7386	2.26	0.04	0.29	0.462962962962963	0.99
CG6689	caz	2.23	0.04	0.29	0.462962962962963	0.99
CG6689	Gdi	2.21	0.04	0.29	0.462962962962963	0.99
CG6689	CG11723	2.09	0.04	0.29	0.462962962962963	0.99
CG6689	CG17612	2.04	0.04	0.29	0.462962962962963	0.99
CG6689	D	2	0.04	0.29	0.462962962962963	0.99
CG6689	ktub	1.98	0.04	0.29	0.462962962962963	0.99
CG6689	CG3065	1.98	0.04	0.29	0.462962962962963	0.99
CG6689	apt	1.94	0.04	0.29	0.462962962962963	0.99
CG6689	CG2712	1.92	0.04	0.29	0.462962962962963	0.99
CG6689	Tip60	1.92	0.04	0.29	0.462962962962963	0.99
CG6689	CG3407	1.88	0.04	0.29	0.462962962962963	0.99
CG6689	fkh	1.78	0.04	0.29	0.462962962962963	0.99
CG6689	wdn	1.77	0.04	0.29	0.462962962962963	0.99
CG6689	CG1792	1.72	0.04	0.29	0.462962962962963	0.99
CG17726	Cf2	6.71	0.04	-0.29	0.116642368703961	0.39
CG17726	CG11560	5.62	0.04	-0.29	0.116642368703961	0.39
CG17726	CG11695	5.21	0.04	-0.29	0.116642368703961	0.39
CG17726	Plzf	3.99	0.04	-0.29	0.116642368703961	0.39
CG17726	CG17802	3.74	0.04	-0.29	0.116642368703961	0.39
CG17726	CG12162	3.35	0.04	-0.29	0.116642368703961	0.39
CG17726	Rbsn-5	3.32	0.04	-0.29	0.116642368703961	0.39
CG17726	CG12155	2.99	0.04	-0.29	0.116642368703961	0.39
CG17726	CG44002	2.7	0.04	-0.29	0.116642368703961	0.39
CG17726	CG7386	2.65	0.04	-0.29	0.116642368703961	0.39
CG17726	MESR4	2.64	0.04	-0.29	0.116642368703961	0.39
CG17726	CG10904	2.24	0.04	-0.29	0.116642368703961	0.39
CG17726	TfIIFbeta	2.12	0.04	-0.29	0.116642368703961	0.39
CG17726	Camta	2.08	0.04	-0.29	0.116642368703961	0.39
CG17726	CG45071	2.07	0.04	-0.29	0.116642368703961	0.39
CG17726	Cp190	2.05	0.04	-0.29	0.116642368703961	0.39
CG17726	wdn	2.04	0.04	-0.29	0.116642368703961	0.39
CG17726	Pbp95	2.03	0.04	-0.29	0.116642368703961	0.39
CG17726	woc	2	0.04	-0.29	0.116642368703961	0.39
CG17726	Mrtf	1.9	0.04	-0.29	0.116642368703961	0.39
CG17726	CG4328	1.89	0.04	-0.29	0.116642368703961	0.39
CG17726	yem	1.87	0.04	-0.29	0.116642368703961	0.39
CG17726	dan	1.84	0.04	-0.29	0.116642368703961	0.39
CG17726	CG14438	1.78	0.04	-0.29	0.116642368703961	0.39
CG17726	CG7556	1.78	0.04	-0.29	0.116642368703961	0.39
CG17726	Ets97D	1.76	0.04	-0.29	0.116642368703961	0.39
CG17726	Set2	1.74	0.04	-0.29	0.116642368703961	0.39
CG17726	Sox102F	1.69	0.04	-0.29	0.116642368703961	0.39
CG17726	nvy	1.69	0.04	-0.29	0.116642368703961	0.39
CG17726	Mitf	1.68	0.04	-0.29	0.116642368703961	0.39
GCC88	CG11504	7.65	0.081	0.29	0.40572041296679	0.33
GCC88	Pbp95	6.64	0.081	0.29	0.40572041296679	0.33
GCC88	CG10904	6.59	0.081	0.29	0.40572041296679	0.33
GCC88	mod	4.22	0.081	0.29	0.40572041296679	0.33
GCC88	Spt5	4.11	0.081	0.29	0.40572041296679	0.33
GCC88	svp	3.8	0.081	0.29	0.40572041296679	0.33
GCC88	CG5033	3.69	0.081	0.29	0.40572041296679	0.33
GCC88	BtbVII	3.56	0.081	0.29	0.40572041296679	0.33
GCC88	CG3065	3.13	0.081	0.29	0.40572041296679	0.33
GCC88	CG3995	3.04	0.081	0.29	0.40572041296679	0.33
GCC88	Set2	2.78	0.081	0.29	0.40572041296679	0.33
GCC88	HLH106	2.62	0.081	0.29	0.40572041296679	0.33
GCC88	Rabex-5	2.38	0.081	0.29	0.40572041296679	0.33
GCC88	MED15	2.19	0.081	0.29	0.40572041296679	0.33
GCC88	CG7839	2.16	0.081	0.29	0.40572041296679	0.33
GCC88	CG7928	2.16	0.081	0.29	0.40572041296679	0.33
GCC88	MED30	2.09	0.081	0.29	0.40572041296679	0.33
GCC88	FoxP	2.07	0.081	0.29	0.40572041296679	0.33
GCC88	tio	2.06	0.081	0.29	0.40572041296679	0.33
GCC88	CG1792	2.04	0.081	0.29	0.40572041296679	0.33
GCC88	CG30020	1.95	0.081	0.29	0.40572041296679	0.33
GCC88	CG8301	1.88	0.081	0.29	0.40572041296679	0.33
GCC88	CG12155	1.85	0.081	0.29	0.40572041296679	0.33
GCC88	Bka	1.85	0.081	0.29	0.40572041296679	0.33
GCC88	CG1647	1.83	0.081	0.29	0.40572041296679	0.33
GCC88	pros	1.83	0.081	0.29	0.40572041296679	0.33
GCC88	CG2712	1.81	0.081	0.29	0.40572041296679	0.33
GCC88	CG8578	1.78	0.081	0.29	0.40572041296679	0.33
GCC88	CG7818	1.77	0.081	0.29	0.40572041296679	0.33
GCC88	CG31388	1.76	0.081	0.29	0.40572041296679	0.33
CG17187	Su(var)3-9	7.65	0.066	0.16	0.556348640264187	0.75
CG17187	CG7518	5.17	0.066	0.16	0.556348640264187	0.75
CG17187	CG6808	4.72	0.066	0.16	0.556348640264187	0.75
CG17187	CG9890	4.42	0.066	0.16	0.556348640264187	0.75
CG17187	CG8159	4.05	0.066	0.16	0.556348640264187	0.75
CG17187	scrt	3.98	0.066	0.16	0.556348640264187	0.75
CG17187	MEP-1	3.71	0.066	0.16	0.556348640264187	0.75
CG17187	CG45071	3.32	0.066	0.16	0.556348640264187	0.75
CG17187	slp2	3.1	0.066	0.16	0.556348640264187	0.75
CG17187	CG17361	3.03	0.066	0.16	0.556348640264187	0.75
CG17187	esn	2.84	0.066	0.16	0.556348640264187	0.75
CG17187	YL-1	2.73	0.066	0.16	0.556348640264187	0.75
CG17187	Ssrp	2.7	0.066	0.16	0.556348640264187	0.75
CG17187	CG1792	2.68	0.066	0.16	0.556348640264187	0.75
CG17187	CG8319	2.55	0.066	0.16	0.556348640264187	0.75
CG17187	CG12219	2.5	0.066	0.16	0.556348640264187	0.75
CG17187	mod	2.45	0.066	0.16	0.556348640264187	0.75
CG17187	CG34149	2.33	0.066	0.16	0.556348640264187	0.75
CG17187	Su(z)2	2.31	0.066	0.16	0.556348640264187	0.75
CG17187	kn	2.26	0.066	0.16	0.556348640264187	0.75
CG17187	Set2	2.2	0.066	0.16	0.556348640264187	0.75
CG17187	dwg	2.12	0.066	0.16	0.556348640264187	0.75
CG17187	CG10904	2.11	0.066	0.16	0.556348640264187	0.75
CG17187	osa	2.06	0.066	0.16	0.556348640264187	0.75
CG17187	Sox21b	2.01	0.066	0.16	0.556348640264187	0.75
CG17187	Sox14	2	0.066	0.16	0.556348640264187	0.75
CG17187	CG12267	1.95	0.066	0.16	0.556348640264187	0.75
CG17187	MED18	1.93	0.066	0.16	0.556348640264187	0.75
CG17187	CG4282	1.93	0.066	0.16	0.556348640264187	0.75
CG17187	CG7386	1.88	0.066	0.16	0.556348640264187	0.75
CG31441	Atf6	4.26	0.067	0.2	0.301940542438559	0.4
CG31441	Sox21b	3.92	0.067	0.2	0.301940542438559	0.4
CG31441	CG3032	3.9	0.067	0.2	0.301940542438559	0.4
CG31441	bs	3.8	0.067	0.2	0.301940542438559	0.4
CG31441	Taf1	3.68	0.067	0.2	0.301940542438559	0.4
CG31441	E(var)3-9	3.38	0.067	0.2	0.301940542438559	0.4
CG31441	CG8159	3.23	0.067	0.2	0.301940542438559	0.4
CG31441	Su(var)2-HP2	2.92	0.067	0.2	0.301940542438559	0.4
CG31441	Spt3	2.85	0.067	0.2	0.301940542438559	0.4
CG31441	CG14965	2.83	0.067	0.2	0.301940542438559	0.4
CG31441	Usf	2.71	0.067	0.2	0.301940542438559	0.4
CG31441	Blos1	2.63	0.067	0.2	0.301940542438559	0.4
CG31441	CG3407	2.59	0.067	0.2	0.301940542438559	0.4
CG31441	msl-3	2.44	0.067	0.2	0.301940542438559	0.4
CG31441	CG11317	2.41	0.067	0.2	0.301940542438559	0.4
CG31441	Su(var)3-7	2.37	0.067	0.2	0.301940542438559	0.4
CG31441	rn	2.36	0.067	0.2	0.301940542438559	0.4
CG31441	CG12162	2.28	0.067	0.2	0.301940542438559	0.4
CG31441	CG1965	2.27	0.067	0.2	0.301940542438559	0.4
CG31441	ey	2.13	0.067	0.2	0.301940542438559	0.4
CG31441	ecd	2.12	0.067	0.2	0.301940542438559	0.4
CG31441	CG7785	2.06	0.067	0.2	0.301940542438559	0.4
CG31441	ham	2.06	0.067	0.2	0.301940542438559	0.4
CG31441	scro	2.06	0.067	0.2	0.301940542438559	0.4
CG31441	Pbp45	2.05	0.067	0.2	0.301940542438559	0.4
CG31441	Mes4	2.04	0.067	0.2	0.301940542438559	0.4
CG31441	CG43689	2.04	0.067	0.2	0.301940542438559	0.4
CG31441	CG6654	2.03	0.067	0.2	0.301940542438559	0.4
CG31441	Crc	2.02	0.067	0.2	0.301940542438559	0.4
CG31441	Taf2	2	0.067	0.2	0.301940542438559	0.4
CG31388	Gdi	9.43	0.112	0.69	0.335029697130245	0.78
CG31388	CG14438	6.06	0.112	0.69	0.335029697130245	0.78
CG31388	CG9305	5.71	0.112	0.69	0.335029697130245	0.78
CG31388	MESR4	5.61	0.112	0.69	0.335029697130245	0.78
CG31388	luna	4.12	0.112	0.69	0.335029697130245	0.78
CG31388	CG6254	3.05	0.112	0.69	0.335029697130245	0.78
CG31388	Bug22	2.79	0.112	0.69	0.335029697130245	0.78
CG31388	Ravus	2.53	0.112	0.69	0.335029697130245	0.78
CG31388	CG10147	2.45	0.112	0.69	0.335029697130245	0.78
CG31388	CG3163	2.36	0.112	0.69	0.335029697130245	0.78
CG31388	brk	2.23	0.112	0.69	0.335029697130245	0.78
CG31388	CG3313	2.22	0.112	0.69	0.335029697130245	0.78
CG31388	dbr	2.16	0.112	0.69	0.335029697130245	0.78
CG31388	CG10904	2.09	0.112	0.69	0.335029697130245	0.78
CG31388	Mtp	2.09	0.112	0.69	0.335029697130245	0.78
CG31388	noc	2.07	0.112	0.69	0.335029697130245	0.78
CG31388	onecut	2.05	0.112	0.69	0.335029697130245	0.78
CG31388	CG4570	1.99	0.112	0.69	0.335029697130245	0.78
CG31388	CG10669	1.98	0.112	0.69	0.335029697130245	0.78
CG31388	MED18	1.92	0.112	0.69	0.335029697130245	0.78
CG31388	CG44002	1.91	0.112	0.69	0.335029697130245	0.78
CG31388	E(z)	1.87	0.112	0.69	0.335029697130245	0.78
CG31388	CG7745	1.81	0.112	0.69	0.335029697130245	0.78
CG31388	Mitf	1.8	0.112	0.69	0.335029697130245	0.78
CG31388	CG12155	1.79	0.112	0.69	0.335029697130245	0.78
CG31388	CG32105	1.77	0.112	0.69	0.335029697130245	0.78
CG31388	CG12299	1.77	0.112	0.69	0.335029697130245	0.78
CG31388	Vsx1	1.74	0.112	0.69	0.335029697130245	0.78
CG31388	CG7928	1.72	0.112	0.69	0.335029697130245	0.78
CG31388	sim	1.7	0.112	0.69	0.335029697130245	0.78
pros	CG3726	14.56	0.904	0.48	0.414141414141414	0.6
pros	rn	8.13	0.904	0.48	0.414141414141414	0.6
pros	disco	6.77	0.904	0.48	0.414141414141414	0.6
pros	Hr39	6.15	0.904	0.48	0.414141414141414	0.6
pros	disco-r	5.44	0.904	0.48	0.414141414141414	0.6
pros	CG10631	5.11	0.904	0.48	0.414141414141414	0.6
pros	CG32700	5.01	0.904	0.48	0.414141414141414	0.6
pros	scro	4.92	0.904	0.48	0.414141414141414	0.6
pros	CG45071	4.27	0.904	0.48	0.414141414141414	0.6
pros	CG15435	4.15	0.904	0.48	0.414141414141414	0.6
pros	Lim3	3.99	0.904	0.48	0.414141414141414	0.6
pros	hth	3.95	0.904	0.48	0.414141414141414	0.6
pros	CG10147	3.83	0.904	0.48	0.414141414141414	0.6
pros	svp	3.64	0.904	0.48	0.414141414141414	0.6
pros	sr	3.59	0.904	0.48	0.414141414141414	0.6
pros	ap	3.42	0.904	0.48	0.414141414141414	0.6
pros	Hr96	3.39	0.904	0.48	0.414141414141414	0.6
pros	Cp190	3.21	0.904	0.48	0.414141414141414	0.6
pros	CG3919	3.19	0.904	0.48	0.414141414141414	0.6
pros	CG6272	3.16	0.904	0.48	0.414141414141414	0.6
pros	CG11456	3.11	0.904	0.48	0.414141414141414	0.6
pros	BtbVII	2.47	0.904	0.48	0.414141414141414	0.6
pros	CG11695	2.44	0.904	0.48	0.414141414141414	0.6
pros	ush	2.44	0.904	0.48	0.414141414141414	0.6
pros	Vsx2	2.38	0.904	0.48	0.414141414141414	0.6
pros	MED30	2.34	0.904	0.48	0.414141414141414	0.6
pros	CG7839	2.27	0.904	0.48	0.414141414141414	0.6
pros	l(3)mbt	2.27	0.904	0.48	0.414141414141414	0.6
pros	CG6765	2.24	0.904	0.48	0.414141414141414	0.6
pros	ecd	2.23	0.904	0.48	0.414141414141414	0.6
mRpL40	CG1620	5.26	0.118	-0.06	0.236029397624978	0.83
mRpL40	Dip1	3.98	0.118	-0.06	0.236029397624978	0.83
mRpL40	MED28	3.84	0.118	-0.06	0.236029397624978	0.83
mRpL40	CG1965	3.67	0.118	-0.06	0.236029397624978	0.83
mRpL40	stwl	3.66	0.118	-0.06	0.236029397624978	0.83
mRpL40	MBD-R2	3.37	0.118	-0.06	0.236029397624978	0.83
mRpL40	cact	3.07	0.118	-0.06	0.236029397624978	0.83
mRpL40	MED11	2.72	0.118	-0.06	0.236029397624978	0.83
mRpL40	pros	2.72	0.118	-0.06	0.236029397624978	0.83
mRpL40	zfh2	2.64	0.118	-0.06	0.236029397624978	0.83
mRpL40	CG2611	2.49	0.118	-0.06	0.236029397624978	0.83
mRpL40	ab	2.39	0.118	-0.06	0.236029397624978	0.83
mRpL40	wdn	2.38	0.118	-0.06	0.236029397624978	0.83
mRpL40	CG2875	2.27	0.118	-0.06	0.236029397624978	0.83
mRpL40	hth	2.23	0.118	-0.06	0.236029397624978	0.83
mRpL40	E(z)	2.2	0.118	-0.06	0.236029397624978	0.83
mRpL40	CG10565	2.17	0.118	-0.06	0.236029397624978	0.83
mRpL40	Cdk8	2.16	0.118	-0.06	0.236029397624978	0.83
mRpL40	CG8301	2.11	0.118	-0.06	0.236029397624978	0.83
mRpL40	CR43670	2.04	0.118	-0.06	0.236029397624978	0.83
mRpL40	CG18265	2.03	0.118	-0.06	0.236029397624978	0.83
mRpL40	CG3065	2.01	0.118	-0.06	0.236029397624978	0.83
mRpL40	CG2129	2	0.118	-0.06	0.236029397624978	0.83
mRpL40	CrebA	1.99	0.118	-0.06	0.236029397624978	0.83
mRpL40	CG5033	1.92	0.118	-0.06	0.236029397624978	0.83
mRpL40	CG30020	1.88	0.118	-0.06	0.236029397624978	0.83
mRpL40	slp1	1.83	0.118	-0.06	0.236029397624978	0.83
mRpL40	Nelf-E	1.83	0.118	-0.06	0.236029397624978	0.83
mRpL40	CG7368	1.82	0.118	-0.06	0.236029397624978	0.83
mRpL40	Hr46	1.82	0.118	-0.06	0.236029397624978	0.83
Ranbp9	CG12768	5.77	0.058	0.4	0.260494036125864	0.24
Ranbp9	CG14965	5.14	0.058	0.4	0.260494036125864	0.24
Ranbp9	Hr78	5.11	0.058	0.4	0.260494036125864	0.24
Ranbp9	Zif	4	0.058	0.4	0.260494036125864	0.24
Ranbp9	slp2	3.55	0.058	0.4	0.260494036125864	0.24
Ranbp9	CrebA	3.27	0.058	0.4	0.260494036125864	0.24
Ranbp9	CG9799	3	0.058	0.4	0.260494036125864	0.24
Ranbp9	fkh	2.97	0.058	0.4	0.260494036125864	0.24
Ranbp9	bab1	2.85	0.058	0.4	0.260494036125864	0.24
Ranbp9	CG17361	2.84	0.058	0.4	0.260494036125864	0.24
Ranbp9	zfh1	2.8	0.058	0.4	0.260494036125864	0.24
Ranbp9	CG6808	2.65	0.058	0.4	0.260494036125864	0.24
Ranbp9	su(Hw)	2.31	0.058	0.4	0.260494036125864	0.24
Ranbp9	TH1	2.27	0.058	0.4	0.260494036125864	0.24
Ranbp9	CG31365	2.2	0.058	0.4	0.260494036125864	0.24
Ranbp9	Octbeta2R	2.06	0.058	0.4	0.260494036125864	0.24
Ranbp9	opa	1.92	0.058	0.4	0.260494036125864	0.24
Ranbp9	Su(z)2	1.92	0.058	0.4	0.260494036125864	0.24
Ranbp9	Asciz	1.91	0.058	0.4	0.260494036125864	0.24
Ranbp9	dom	1.85	0.058	0.4	0.260494036125864	0.24
Ranbp9	sage	1.83	0.058	0.4	0.260494036125864	0.24
Ranbp9	Ssl1	1.83	0.058	0.4	0.260494036125864	0.24
Ranbp9	ey	1.77	0.058	0.4	0.260494036125864	0.24
Ranbp9	stck	1.75	0.058	0.4	0.260494036125864	0.24
Ranbp9	osa	1.74	0.058	0.4	0.260494036125864	0.24
Ranbp9	Ets65A	1.72	0.058	0.4	0.260494036125864	0.24
Ranbp9	CG44247	1.67	0.058	0.4	0.260494036125864	0.24
Ranbp9	MED22	1.67	0.058	0.4	0.260494036125864	0.24
Ranbp9	CG11902	1.64	0.058	0.4	0.260494036125864	0.24
Ranbp9	mirr	1.63	0.058	0.4	0.260494036125864	0.24
CG18643	CG13624	9.55	0.066	0.28	0.694365074829414	0.8
CG18643	Dip2	5.81	0.066	0.28	0.694365074829414	0.8
CG18643	dve	5.25	0.066	0.28	0.694365074829414	0.8
CG18643	Taf4	5.12	0.066	0.28	0.694365074829414	0.8
CG18643	CG5196	4.46	0.066	0.28	0.694365074829414	0.8
CG18643	Glut4EF	4.45	0.066	0.28	0.694365074829414	0.8
CG18643	CG31224	4.34	0.066	0.28	0.694365074829414	0.8
CG18643	CG2129	4.32	0.066	0.28	0.694365074829414	0.8
CG18643	Fen1	3.69	0.066	0.28	0.694365074829414	0.8
CG18643	her	3.29	0.066	0.28	0.694365074829414	0.8
CG18643	MESR4	2.98	0.066	0.28	0.694365074829414	0.8
CG18643	CG12075	2.75	0.066	0.28	0.694365074829414	0.8
CG18643	ara	2.65	0.066	0.28	0.694365074829414	0.8
CG18643	Brd8	2.51	0.066	0.28	0.694365074829414	0.8
CG18643	yem	2.38	0.066	0.28	0.694365074829414	0.8
CG18643	MED11	2.3	0.066	0.28	0.694365074829414	0.8
CG18643	CG10904	2.27	0.066	0.28	0.694365074829414	0.8
CG18643	MED25	2.25	0.066	0.28	0.694365074829414	0.8
CG18643	CG7785	2.14	0.066	0.28	0.694365074829414	0.8
CG18643	ham	2.09	0.066	0.28	0.694365074829414	0.8
CG18643	Rbf	2.08	0.066	0.28	0.694365074829414	0.8
CG18643	CG11560	1.93	0.066	0.28	0.694365074829414	0.8
CG18643	cact	1.93	0.066	0.28	0.694365074829414	0.8
CG18643	dm	1.91	0.066	0.28	0.694365074829414	0.8
CG18643	CG5953	1.9	0.066	0.28	0.694365074829414	0.8
CG18643	CG17359	1.88	0.066	0.28	0.694365074829414	0.8
CG18643	sima	1.87	0.066	0.28	0.694365074829414	0.8
CG18643	E(var)3-9	1.85	0.066	0.28	0.694365074829414	0.8
CG18643	CG9932	1.82	0.066	0.28	0.694365074829414	0.8
CG18643	Vsx1	1.8	0.066	0.28	0.694365074829414	0.8
CG5276	fd68A	5.02	0.059	0.09	0.051434449987364	0.11
CG5276	CG15435	3.78	0.059	0.09	0.051434449987364	0.11
CG5276	MESR4	3.63	0.059	0.09	0.051434449987364	0.11
CG5276	CG14667	3.16	0.059	0.09	0.051434449987364	0.11
CG5276	CG7518	3.09	0.059	0.09	0.051434449987364	0.11
CG5276	CG12155	2.99	0.059	0.09	0.051434449987364	0.11
CG5276	br	2.78	0.059	0.09	0.051434449987364	0.11
CG5276	Ravus	2.72	0.059	0.09	0.051434449987364	0.11
CG5276	CG8950	2.63	0.059	0.09	0.051434449987364	0.11
CG5276	CG8159	2.61	0.059	0.09	0.051434449987364	0.11
CG5276	CG3838	2.56	0.059	0.09	0.051434449987364	0.11
CG5276	CG17359	2.49	0.059	0.09	0.051434449987364	0.11
CG5276	CG9727	2.4	0.059	0.09	0.051434449987364	0.11
CG5276	MBD-R2	2.37	0.059	0.09	0.051434449987364	0.11
CG5276	mip120	2.25	0.059	0.09	0.051434449987364	0.11
CG5276	TfIIFbeta	2.04	0.059	0.09	0.051434449987364	0.11
CG5276	E(z)	2	0.059	0.09	0.051434449987364	0.11
CG5276	onecut	1.99	0.059	0.09	0.051434449987364	0.11
CG5276	Spt3	1.94	0.059	0.09	0.051434449987364	0.11
CG5276	Su(var)3-9	1.92	0.059	0.09	0.051434449987364	0.11
CG5276	CG10565	1.91	0.059	0.09	0.051434449987364	0.11
CG5276	ap	1.9	0.059	0.09	0.051434449987364	0.11
CG5276	hng3	1.84	0.059	0.09	0.051434449987364	0.11
CG5276	pita	1.8	0.059	0.09	0.051434449987364	0.11
CG5276	hbn	1.74	0.059	0.09	0.051434449987364	0.11
CG5276	Cenp-C	1.69	0.059	0.09	0.051434449987364	0.11
CG5276	CG2116	1.66	0.059	0.09	0.051434449987364	0.11
CG5276	CG8578	1.64	0.059	0.09	0.051434449987364	0.11
CG5276	CG33213	1.64	0.059	0.09	0.051434449987364	0.11
CG5276	Su(z)2	1.62	0.059	0.09	0.051434449987364	0.11
CG6744	Su(H)	4.1	0.088	0.13	0.241746889207614	0.62
CG6744	Bug22	3.75	0.088	0.13	0.241746889207614	0.62
CG6744	CkIIalpha-i1	3.64	0.088	0.13	0.241746889207614	0.62
CG6744	CG13775	3.49	0.088	0.13	0.241746889207614	0.62
CG6744	Ssl1	2.98	0.088	0.13	0.241746889207614	0.62
CG6744	E2f1	2.89	0.088	0.13	0.241746889207614	0.62
CG6744	bab2	2.68	0.088	0.13	0.241746889207614	0.62
CG6744	MESR4	2.61	0.088	0.13	0.241746889207614	0.62
CG6744	slou	2.58	0.088	0.13	0.241746889207614	0.62
CG6744	Usf	2.55	0.088	0.13	0.241746889207614	0.62
CG6744	Trf	2.54	0.088	0.13	0.241746889207614	0.62
CG6744	Xpd	2.41	0.088	0.13	0.241746889207614	0.62
CG6744	Hr96	2.41	0.088	0.13	0.241746889207614	0.62
CG6744	MED30	2.4	0.088	0.13	0.241746889207614	0.62
CG6744	ab	2.37	0.088	0.13	0.241746889207614	0.62
CG6744	CG11560	2.3	0.088	0.13	0.241746889207614	0.62
CG6744	CG10209	2.2	0.088	0.13	0.241746889207614	0.62
CG6744	CG10147	2.11	0.088	0.13	0.241746889207614	0.62
CG6744	CG32105	2.11	0.088	0.13	0.241746889207614	0.62
CG6744	Lin29	2.02	0.088	0.13	0.241746889207614	0.62
CG6744	scrt	1.95	0.088	0.13	0.241746889207614	0.62
CG6744	CG4328	1.86	0.088	0.13	0.241746889207614	0.62
CG6744	CG18764	1.8	0.088	0.13	0.241746889207614	0.62
CG6744	CG10904	1.8	0.088	0.13	0.241746889207614	0.62
CG6744	fkh	1.77	0.088	0.13	0.241746889207614	0.62
CG6744	Meics	1.76	0.088	0.13	0.241746889207614	0.62
CG6744	CG1233	1.76	0.088	0.13	0.241746889207614	0.62
CG6744	SoxN	1.73	0.088	0.13	0.241746889207614	0.62
CG6744	Mrtf	1.73	0.088	0.13	0.241746889207614	0.62
CG6744	CG14441	1.69	0.088	0.13	0.241746889207614	0.62
CG5281	pros	13.7	0.13	0.72	0.224933852710609	0.49
CG5281	Ets65A	6	0.13	0.72	0.224933852710609	0.49
CG5281	CG6813	5.85	0.13	0.72	0.224933852710609	0.49
CG5281	MED18	5.5	0.13	0.72	0.224933852710609	0.49
CG5281	CG11696	5.46	0.13	0.72	0.224933852710609	0.49
CG5281	CG14710	5.22	0.13	0.72	0.224933852710609	0.49
CG5281	disco	5.21	0.13	0.72	0.224933852710609	0.49
CG5281	CG18265	4.65	0.13	0.72	0.224933852710609	0.49
CG5281	Taf2	3.95	0.13	0.72	0.224933852710609	0.49
CG5281	esn	3.9	0.13	0.72	0.224933852710609	0.49
CG5281	lov	3.89	0.13	0.72	0.224933852710609	0.49
CG5281	CG1647	3.75	0.13	0.72	0.224933852710609	0.49
CG5281	CG6765	3.66	0.13	0.72	0.224933852710609	0.49
CG5281	CG15435	3.6	0.13	0.72	0.224933852710609	0.49
CG5281	CG10631	3.59	0.13	0.72	0.224933852710609	0.49
CG5281	CG9650	3.21	0.13	0.72	0.224933852710609	0.49
CG5281	CG2889	3	0.13	0.72	0.224933852710609	0.49
CG5281	hng3	2.9	0.13	0.72	0.224933852710609	0.49
CG5281	CG32982	2.81	0.13	0.72	0.224933852710609	0.49
CG5281	CG18764	2.59	0.13	0.72	0.224933852710609	0.49
CG5281	Atac1	2.58	0.13	0.72	0.224933852710609	0.49
CG5281	ct	2.54	0.13	0.72	0.224933852710609	0.49
CG5281	CG2712	2.41	0.13	0.72	0.224933852710609	0.49
CG5281	sr	2.38	0.13	0.72	0.224933852710609	0.49
CG5281	l(3)mbt	2.31	0.13	0.72	0.224933852710609	0.49
CG5281	CG14667	2.28	0.13	0.72	0.224933852710609	0.49
CG5281	disco-r	2.26	0.13	0.72	0.224933852710609	0.49
CG5281	CG8159	2.23	0.13	0.72	0.224933852710609	0.49
CG5281	CG34422	2.19	0.13	0.72	0.224933852710609	0.49
CG5281	CG10949	2.16	0.13	0.72	0.224933852710609	0.49
dpr5	CG10321	6.3	0.251	-0.07	0.106600358177805	0.13
dpr5	CG43689	5.59	0.251	-0.07	0.106600358177805	0.13
dpr5	Plzf	3.17	0.251	-0.07	0.106600358177805	0.13
dpr5	Cp190	3.12	0.251	-0.07	0.106600358177805	0.13
dpr5	dm	3.11	0.251	-0.07	0.106600358177805	0.13
dpr5	elB	2.89	0.251	-0.07	0.106600358177805	0.13
dpr5	CG6654	2.89	0.251	-0.07	0.106600358177805	0.13
dpr5	scro	2.82	0.251	-0.07	0.106600358177805	0.13
dpr5	Fer2	2.8	0.251	-0.07	0.106600358177805	0.13
dpr5	BtbVII	2.31	0.251	-0.07	0.106600358177805	0.13
dpr5	br	2.27	0.251	-0.07	0.106600358177805	0.13
dpr5	ktub	2.14	0.251	-0.07	0.106600358177805	0.13
dpr5	ERR	2.1	0.251	-0.07	0.106600358177805	0.13
dpr5	sba	2.07	0.251	-0.07	0.106600358177805	0.13
dpr5	ZnT49B	2.03	0.251	-0.07	0.106600358177805	0.13
dpr5	MTA1-like	2.02	0.251	-0.07	0.106600358177805	0.13
dpr5	TfIIFbeta	1.96	0.251	-0.07	0.106600358177805	0.13
dpr5	CG11456	1.95	0.251	-0.07	0.106600358177805	0.13
dpr5	onecut	1.93	0.251	-0.07	0.106600358177805	0.13
dpr5	NfI	1.9	0.251	-0.07	0.106600358177805	0.13
dpr5	CG4854	1.89	0.251	-0.07	0.106600358177805	0.13
dpr5	CG2116	1.89	0.251	-0.07	0.106600358177805	0.13
dpr5	NFAT	1.85	0.251	-0.07	0.106600358177805	0.13
dpr5	grn	1.84	0.251	-0.07	0.106600358177805	0.13
dpr5	CG8314	1.8	0.251	-0.07	0.106600358177805	0.13
dpr5	crm	1.77	0.251	-0.07	0.106600358177805	0.13
dpr5	CG30403	1.73	0.251	-0.07	0.106600358177805	0.13
dpr5	CG3313	1.68	0.251	-0.07	0.106600358177805	0.13
dpr5	CG1407	1.67	0.251	-0.07	0.106600358177805	0.13
dpr5	CG11970	1.66	0.251	-0.07	0.106600358177805	0.13
dpr4	ct	6.9	0.079	-0.19	0.126773138209277	0.24
dpr4	sr	4.9	0.079	-0.19	0.126773138209277	0.24
dpr4	MED30	4.04	0.079	-0.19	0.126773138209277	0.24
dpr4	CG3163	3.94	0.079	-0.19	0.126773138209277	0.24
dpr4	CG6689	3.66	0.079	-0.19	0.126773138209277	0.24
dpr4	Su(H)	3.36	0.079	-0.19	0.126773138209277	0.24
dpr4	CG11723	3.11	0.079	-0.19	0.126773138209277	0.24
dpr4	CG10366	2.82	0.079	-0.19	0.126773138209277	0.24
dpr4	Asciz	2.66	0.079	-0.19	0.126773138209277	0.24
dpr4	pad	2.48	0.079	-0.19	0.126773138209277	0.24
dpr4	ham	2.41	0.079	-0.19	0.126773138209277	0.24
dpr4	erm	2.25	0.079	-0.19	0.126773138209277	0.24
dpr4	CG1647	2.12	0.079	-0.19	0.126773138209277	0.24
dpr4	CG4570	2.12	0.079	-0.19	0.126773138209277	0.24
dpr4	CG9727	2.12	0.079	-0.19	0.126773138209277	0.24
dpr4	ush	2	0.079	-0.19	0.126773138209277	0.24
dpr4	salr	1.93	0.079	-0.19	0.126773138209277	0.24
dpr4	CrebA	1.93	0.079	-0.19	0.126773138209277	0.24
dpr4	CG31388	1.85	0.079	-0.19	0.126773138209277	0.24
dpr4	p53	1.82	0.079	-0.19	0.126773138209277	0.24
dpr4	Tusp	1.77	0.079	-0.19	0.126773138209277	0.24
dpr4	CycH	1.75	0.079	-0.19	0.126773138209277	0.24
dpr4	CG15011	1.72	0.079	-0.19	0.126773138209277	0.24
dpr4	brk	1.71	0.079	-0.19	0.126773138209277	0.24
dpr4	fru	1.7	0.079	-0.19	0.126773138209277	0.24
dpr4	Mio	1.69	0.079	-0.19	0.126773138209277	0.24
dpr4	CG44247	1.69	0.079	-0.19	0.126773138209277	0.24
dpr4	MTF-1	1.63	0.079	-0.19	0.126773138209277	0.24
dpr4	Atf6	1.57	0.079	-0.19	0.126773138209277	0.24
dpr4	CG14667	1.56	0.079	-0.19	0.126773138209277	0.24
wkd	MED28	4.82	0.103	0.17	0.051434449987364	0.17
wkd	CG14438	4.5	0.103	0.17	0.051434449987364	0.17
wkd	SoxN	3.95	0.103	0.17	0.051434449987364	0.17
wkd	CG4360	3.58	0.103	0.17	0.051434449987364	0.17
wkd	Nelf-E	3.54	0.103	0.17	0.051434449987364	0.17
wkd	pad	3.31	0.103	0.17	0.051434449987364	0.17
wkd	CG12219	2.92	0.103	0.17	0.051434449987364	0.17
wkd	CG32105	2.81	0.103	0.17	0.051434449987364	0.17
wkd	fd59A	2.56	0.103	0.17	0.051434449987364	0.17
wkd	Set2	2.56	0.103	0.17	0.051434449987364	0.17
wkd	HLH106	2.52	0.103	0.17	0.051434449987364	0.17
wkd	CG13894	2.47	0.103	0.17	0.051434449987364	0.17
wkd	Aef1	2.4	0.103	0.17	0.051434449987364	0.17
wkd	Mi-2	2.39	0.103	0.17	0.051434449987364	0.17
wkd	CG11710	2.37	0.103	0.17	0.051434449987364	0.17
wkd	CG33213	2.22	0.103	0.17	0.051434449987364	0.17
wkd	CG14441	2.18	0.103	0.17	0.051434449987364	0.17
wkd	CG11414	2.17	0.103	0.17	0.051434449987364	0.17
wkd	ERR	2.15	0.103	0.17	0.051434449987364	0.17
wkd	Mrtf	2.14	0.103	0.17	0.051434449987364	0.17
wkd	ecd	2.12	0.103	0.17	0.051434449987364	0.17
wkd	danr	2.05	0.103	0.17	0.051434449987364	0.17
wkd	Camta	2.05	0.103	0.17	0.051434449987364	0.17
wkd	MED30	2.02	0.103	0.17	0.051434449987364	0.17
wkd	CG15073	1.99	0.103	0.17	0.051434449987364	0.17
wkd	noc	1.99	0.103	0.17	0.051434449987364	0.17
wkd	Pfk	1.99	0.103	0.17	0.051434449987364	0.17
wkd	Bug22	1.97	0.103	0.17	0.051434449987364	0.17
wkd	Spt5	1.96	0.103	0.17	0.051434449987364	0.17
wkd	CG18619	1.94	0.103	0.17	0.051434449987364	0.17
Jupiter	grn	10.65	0.216	0.57	1	0.76
Jupiter	dac	8.82	0.216	0.57	1	0.76
Jupiter	slp2	7.49	0.216	0.57	1	0.76
Jupiter	slp1	7.3	0.216	0.57	1	0.76
Jupiter	zfh2	7.21	0.216	0.57	1	0.76
Jupiter	FoxP	6.83	0.216	0.57	1	0.76
Jupiter	mip120	5.81	0.216	0.57	1	0.76
Jupiter	luna	5.34	0.216	0.57	1	0.76
Jupiter	CG9932	4.52	0.216	0.57	1	0.76
Jupiter	sim	4.43	0.216	0.57	1	0.76
Jupiter	Smr	4.36	0.216	0.57	1	0.76
Jupiter	scrt	3.97	0.216	0.57	1	0.76
Jupiter	fkh	3.39	0.216	0.57	1	0.76
Jupiter	CG32982	3.36	0.216	0.57	1	0.76
Jupiter	bsh	3.29	0.216	0.57	1	0.76
Jupiter	trr	3	0.216	0.57	1	0.76
Jupiter	Opbp	2.92	0.216	0.57	1	0.76
Jupiter	tj	2.89	0.216	0.57	1	0.76
Jupiter	Ssl1	2.88	0.216	0.57	1	0.76
Jupiter	CG3726	2.76	0.216	0.57	1	0.76
Jupiter	CG45071	2.63	0.216	0.57	1	0.76
Jupiter	CG7987	2.6	0.216	0.57	1	0.76
Jupiter	fu2	2.6	0.216	0.57	1	0.76
Jupiter	ush	2.58	0.216	0.57	1	0.76
Jupiter	CG10631	2.48	0.216	0.57	1	0.76
Jupiter	TfIIFbeta	2.48	0.216	0.57	1	0.76
Jupiter	CG31441	2.46	0.216	0.57	1	0.76
Jupiter	Lhr	2.36	0.216	0.57	1	0.76
Jupiter	CG17802	2.3	0.216	0.57	1	0.76
Jupiter	MBD-R2	2.22	0.216	0.57	1	0.76
CG14710	MEP-1	4.97	0.078	-0.09	0.116642368703961	0.37
CG14710	Pbp45	4.64	0.078	-0.09	0.116642368703961	0.37
CG14710	shn	3.69	0.078	-0.09	0.116642368703961	0.37
CG14710	brk	3.58	0.078	-0.09	0.116642368703961	0.37
CG14710	erm	3.53	0.078	-0.09	0.116642368703961	0.37
CG14710	CG3995	3.25	0.078	-0.09	0.116642368703961	0.37
CG14710	CG34149	3.23	0.078	-0.09	0.116642368703961	0.37
CG14710	sr	3.11	0.078	-0.09	0.116642368703961	0.37
CG14710	Atf6	3.05	0.078	-0.09	0.116642368703961	0.37
CG14710	pita	3	0.078	-0.09	0.116642368703961	0.37
CG14710	Dh44-R2	2.94	0.078	-0.09	0.116642368703961	0.37
CG14710	Pfk	2.84	0.078	-0.09	0.116642368703961	0.37
CG14710	CG12299	2.76	0.078	-0.09	0.116642368703961	0.37
CG14710	CG32700	2.62	0.078	-0.09	0.116642368703961	0.37
CG14710	cact	2.52	0.078	-0.09	0.116642368703961	0.37
CG14710	CG11398	2.33	0.078	-0.09	0.116642368703961	0.37
CG14710	E(var)3-9	2.21	0.078	-0.09	0.116642368703961	0.37
CG14710	CG3407	2.18	0.078	-0.09	0.116642368703961	0.37
CG14710	CG17186	2.17	0.078	-0.09	0.116642368703961	0.37
CG14710	pdm3	2.15	0.078	-0.09	0.116642368703961	0.37
CG14710	CG17829	2.1	0.078	-0.09	0.116642368703961	0.37
CG14710	CG12075	2.04	0.078	-0.09	0.116642368703961	0.37
CG14710	Sox14	2.02	0.078	-0.09	0.116642368703961	0.37
CG14710	CG3313	2	0.078	-0.09	0.116642368703961	0.37
CG14710	MESR4	1.96	0.078	-0.09	0.116642368703961	0.37
CG14710	Blos1	1.85	0.078	-0.09	0.116642368703961	0.37
CG14710	NK7.1	1.71	0.078	-0.09	0.116642368703961	0.37
CG14710	CG43689	1.65	0.078	-0.09	0.116642368703961	0.37
CG14710	CG13775	1.65	0.078	-0.09	0.116642368703961	0.37
CG14710	Cf2	1.64	0.078	-0.09	0.116642368703961	0.37
CG6808	Su(H)	7.56	0.034	0.32	0.228664780190012	0.67
CG6808	sim	4.96	0.034	0.32	0.228664780190012	0.67
CG6808	CG3995	4.57	0.034	0.32	0.228664780190012	0.67
CG6808	E2f2	4.36	0.034	0.32	0.228664780190012	0.67
CG6808	luna	4.3	0.034	0.32	0.228664780190012	0.67
CG6808	YL-1	3.96	0.034	0.32	0.228664780190012	0.67
CG6808	CG18619	3.83	0.034	0.32	0.228664780190012	0.67
CG6808	CG4854	3.46	0.034	0.32	0.228664780190012	0.67
CG6808	bon	2.84	0.034	0.32	0.228664780190012	0.67
CG6808	ewg	2.77	0.034	0.32	0.228664780190012	0.67
CG6808	CG11906	2.7	0.034	0.32	0.228664780190012	0.67
CG6808	Asciz	2.68	0.034	0.32	0.228664780190012	0.67
CG6808	MEP-1	2.59	0.034	0.32	0.228664780190012	0.67
CG6808	CG11695	2.45	0.034	0.32	0.228664780190012	0.67
CG6808	stc	2.33	0.034	0.32	0.228664780190012	0.67
CG6808	CG31388	2.33	0.034	0.32	0.228664780190012	0.67
CG6808	BtbVII	2.32	0.034	0.32	0.228664780190012	0.67
CG6808	CG6686	2.31	0.034	0.32	0.228664780190012	0.67
CG6808	stwl	2.29	0.034	0.32	0.228664780190012	0.67
CG6808	dan	2.23	0.034	0.32	0.228664780190012	0.67
CG6808	pdm3	2.22	0.034	0.32	0.228664780190012	0.67
CG6808	CG17829	2.13	0.034	0.32	0.228664780190012	0.67
CG6808	Zif	2.11	0.034	0.32	0.228664780190012	0.67
CG6808	GATAd	2.11	0.034	0.32	0.228664780190012	0.67
CG6808	NFAT	2.09	0.034	0.32	0.228664780190012	0.67
CG6808	CG8909	2.09	0.034	0.32	0.228664780190012	0.67
CG6808	mute	2.03	0.034	0.32	0.228664780190012	0.67
CG6808	tio	2.02	0.034	0.32	0.228664780190012	0.67
CG6808	CG7745	2.01	0.034	0.32	0.228664780190012	0.67
CG6808	woc	1.96	0.034	0.32	0.228664780190012	0.67
CG14711	CG3032	10.7	0.09	0.09	0.0740740740740741	0.47
CG14711	CG34422	8.79	0.09	0.09	0.0740740740740741	0.47
CG14711	CG1663	6.86	0.09	0.09	0.0740740740740741	0.47
CG14711	Sin3A	6.15	0.09	0.09	0.0740740740740741	0.47
CG14711	CG15435	3.99	0.09	0.09	0.0740740740740741	0.47
CG14711	CG30020	3.34	0.09	0.09	0.0740740740740741	0.47
CG14711	Lim1	3.29	0.09	0.09	0.0740740740740741	0.47
CG14711	CG9890	3.23	0.09	0.09	0.0740740740740741	0.47
CG14711	CG4360	3.11	0.09	0.09	0.0740740740740741	0.47
CG14711	CG5196	3.01	0.09	0.09	0.0740740740740741	0.47
CG14711	Glut4EF	2.95	0.09	0.09	0.0740740740740741	0.47
CG14711	NFAT	2.88	0.09	0.09	0.0740740740740741	0.47
CG14711	Mtp	2.85	0.09	0.09	0.0740740740740741	0.47
CG14711	CG8216	2.82	0.09	0.09	0.0740740740740741	0.47
CG14711	Scm	2.78	0.09	0.09	0.0740740740740741	0.47
CG14711	pfk	2.77	0.09	0.09	0.0740740740740741	0.47
CG14711	CG8578	2.73	0.09	0.09	0.0740740740740741	0.47
CG14711	Usf	2.72	0.09	0.09	0.0740740740740741	0.47
CG14711	CG17359	2.65	0.09	0.09	0.0740740740740741	0.47
CG14711	CG10631	2.62	0.09	0.09	0.0740740740740741	0.47
CG14711	Tusp	2.57	0.09	0.09	0.0740740740740741	0.47
CG14711	slim	2.46	0.09	0.09	0.0740740740740741	0.47
CG14711	CG10904	2.39	0.09	0.09	0.0740740740740741	0.47
CG14711	CG31388	2.38	0.09	0.09	0.0740740740740741	0.47
CG14711	yem	2.26	0.09	0.09	0.0740740740740741	0.47
CG14711	Atac2	2.24	0.09	0.09	0.0740740740740741	0.47
CG14711	CG2712	2.2	0.09	0.09	0.0740740740740741	0.47
CG14711	sage	2.17	0.09	0.09	0.0740740740740741	0.47
CG14711	CG10565	2.16	0.09	0.09	0.0740740740740741	0.47
CG14711	CG12162	2.15	0.09	0.09	0.0740740740740741	0.47
CG6813	CG10366	4.6	0.063	0.38	0.195615199108988	0.42
CG6813	Hr39	4.44	0.063	0.38	0.195615199108988	0.42
CG6813	ush	4.21	0.063	0.38	0.195615199108988	0.42
CG6813	CG17806	3.76	0.063	0.38	0.195615199108988	0.42
CG6813	scro	3.65	0.063	0.38	0.195615199108988	0.42
CG6813	Rfx	3.54	0.063	0.38	0.195615199108988	0.42
CG6813	CG2116	3.53	0.063	0.38	0.195615199108988	0.42
CG6813	brk	3.5	0.063	0.38	0.195615199108988	0.42
CG6813	Sox21b	3.46	0.063	0.38	0.195615199108988	0.42
CG6813	CG34340	3.25	0.063	0.38	0.195615199108988	0.42
CG6813	Zif	3.1	0.063	0.38	0.195615199108988	0.42
CG6813	CrebA	2.89	0.063	0.38	0.195615199108988	0.42
CG6813	fru	2.85	0.063	0.38	0.195615199108988	0.42
CG6813	Gdi	2.64	0.063	0.38	0.195615199108988	0.42
CG6813	CG34376	2.63	0.063	0.38	0.195615199108988	0.42
CG6813	Lim3	2.57	0.063	0.38	0.195615199108988	0.42
CG6813	Hr96	2.55	0.063	0.38	0.195615199108988	0.42
CG6813	Rabex-5	2.48	0.063	0.38	0.195615199108988	0.42
CG6813	CG2875	2.41	0.063	0.38	0.195615199108988	0.42
CG6813	Ssrp	2.38	0.063	0.38	0.195615199108988	0.42
CG6813	Mitf	2.31	0.063	0.38	0.195615199108988	0.42
CG6813	l(3)mbt	2.3	0.063	0.38	0.195615199108988	0.42
CG6813	CG9932	2.23	0.063	0.38	0.195615199108988	0.42
CG6813	Brf	2.23	0.063	0.38	0.195615199108988	0.42
CG6813	grn	2.21	0.063	0.38	0.195615199108988	0.42
CG6813	CG12075	2.13	0.063	0.38	0.195615199108988	0.42
CG6813	ph-p	2.11	0.063	0.38	0.195615199108988	0.42
CG6813	fd68A	2.09	0.063	0.38	0.195615199108988	0.42
CG6813	CG7368	2.07	0.063	0.38	0.195615199108988	0.42
CG6813	CG10565	2.05	0.063	0.38	0.195615199108988	0.42
CG18764	Gdi	4.39	0.048	-0.29	0.051434449987364	0.15
CG18764	danr	3.81	0.048	-0.29	0.051434449987364	0.15
CG18764	Kdm4A	3.68	0.048	-0.29	0.051434449987364	0.15
CG18764	Mi-2	3.22	0.048	-0.29	0.051434449987364	0.15
CG18764	Dad	3.07	0.048	-0.29	0.051434449987364	0.15
CG18764	CG7745	3.03	0.048	-0.29	0.051434449987364	0.15
CG18764	Pbp95	2.77	0.048	-0.29	0.051434449987364	0.15
CG18764	CG11294	2.6	0.048	-0.29	0.051434449987364	0.15
CG18764	CG12768	2.49	0.048	-0.29	0.051434449987364	0.15
CG18764	cnc	2.37	0.048	-0.29	0.051434449987364	0.15
CG18764	fkh	2.29	0.048	-0.29	0.051434449987364	0.15
CG18764	CG14117	2.24	0.048	-0.29	0.051434449987364	0.15
CG18764	stck	2.22	0.048	-0.29	0.051434449987364	0.15
CG18764	CG10669	2.1	0.048	-0.29	0.051434449987364	0.15
CG18764	Crc	2.09	0.048	-0.29	0.051434449987364	0.15
CG18764	CG6813	2.06	0.048	-0.29	0.051434449987364	0.15
CG18764	CG7818	2.05	0.048	-0.29	0.051434449987364	0.15
CG18764	YL-1	2.03	0.048	-0.29	0.051434449987364	0.15
CG18764	CG2712	2.03	0.048	-0.29	0.051434449987364	0.15
CG18764	GATAd	2.03	0.048	-0.29	0.051434449987364	0.15
CG18764	CG11560	2.02	0.048	-0.29	0.051434449987364	0.15
CG18764	CG7928	2.01	0.048	-0.29	0.051434449987364	0.15
CG18764	MED25	1.96	0.048	-0.29	0.051434449987364	0.15
CG18764	pfk	1.95	0.048	-0.29	0.051434449987364	0.15
CG18764	ash1	1.93	0.048	-0.29	0.051434449987364	0.15
CG18764	RpIII128	1.9	0.048	-0.29	0.051434449987364	0.15
CG18764	Plzf	1.72	0.048	-0.29	0.051434449987364	0.15
CG18764	scro	1.72	0.048	-0.29	0.051434449987364	0.15
CG18764	CG18476	1.7	0.048	-0.29	0.051434449987364	0.15
CG18764	noc	1.65	0.048	-0.29	0.051434449987364	0.15
Elp1	sima	5.51	0.06	0.47	0.849207775608447	0.68
Elp1	MED25	4.69	0.06	0.47	0.849207775608447	0.68
Elp1	CG8319	2.95	0.06	0.47	0.849207775608447	0.68
Elp1	Bka	2.81	0.06	0.47	0.849207775608447	0.68
Elp1	CG12267	2.77	0.06	0.47	0.849207775608447	0.68
Elp1	Atac1	2.77	0.06	0.47	0.849207775608447	0.68
Elp1	noc	2.64	0.06	0.47	0.849207775608447	0.68
Elp1	Sox21b	2.56	0.06	0.47	0.849207775608447	0.68
Elp1	Taf8	2.5	0.06	0.47	0.849207775608447	0.68
Elp1	MED18	2.48	0.06	0.47	0.849207775608447	0.68
Elp1	caz	2.45	0.06	0.47	0.849207775608447	0.68
Elp1	Dip2	2.42	0.06	0.47	0.849207775608447	0.68
Elp1	CG17186	2.39	0.06	0.47	0.849207775608447	0.68
Elp1	CG11414	2.33	0.06	0.47	0.849207775608447	0.68
Elp1	yem	2.18	0.06	0.47	0.849207775608447	0.68
Elp1	CG7987	2.18	0.06	0.47	0.849207775608447	0.68
Elp1	CG14441	2.15	0.06	0.47	0.849207775608447	0.68
Elp1	MBD-R2	2.06	0.06	0.47	0.849207775608447	0.68
Elp1	E(var)3-9	2.06	0.06	0.47	0.849207775608447	0.68
Elp1	CG3281	2.02	0.06	0.47	0.849207775608447	0.68
Elp1	CG8909	2.01	0.06	0.47	0.849207775608447	0.68
Elp1	tef	1.99	0.06	0.47	0.849207775608447	0.68
Elp1	CG31365	1.97	0.06	0.47	0.849207775608447	0.68
Elp1	CG3032	1.95	0.06	0.47	0.849207775608447	0.68
Elp1	hbn	1.88	0.06	0.47	0.849207775608447	0.68
Elp1	CG8159	1.84	0.06	0.47	0.849207775608447	0.68
Elp1	CG31224	1.83	0.06	0.47	0.849207775608447	0.68
Elp1	TfAP-2	1.81	0.06	0.47	0.849207775608447	0.68
Elp1	CkIIalpha-i1	1.75	0.06	0.47	0.849207775608447	0.68
Elp1	CG13775	1.75	0.06	0.47	0.849207775608447	0.68
CG42327	foxo	4.31	0.083	0.11	0.414039335605413	0.43
CG42327	Dad	3.94	0.083	0.11	0.414039335605413	0.43
CG42327	CG3919	3.47	0.083	0.11	0.414039335605413	0.43
CG42327	Atf-2	3.07	0.083	0.11	0.414039335605413	0.43
CG42327	l(2)k10201	3.05	0.083	0.11	0.414039335605413	0.43
CG42327	yem	2.74	0.083	0.11	0.414039335605413	0.43
CG42327	CG8388	2.73	0.083	0.11	0.414039335605413	0.43
CG42327	grn	2.52	0.083	0.11	0.414039335605413	0.43
CG42327	dwg	2.46	0.083	0.11	0.414039335605413	0.43
CG42327	NK7.1	2.35	0.083	0.11	0.414039335605413	0.43
CG42327	ham	2.22	0.083	0.11	0.414039335605413	0.43
CG42327	pita	2.2	0.083	0.11	0.414039335605413	0.43
CG42327	CG4854	2.12	0.083	0.11	0.414039335605413	0.43
CG42327	Tusp	2.07	0.083	0.11	0.414039335605413	0.43
CG42327	Ravus	1.92	0.083	0.11	0.414039335605413	0.43
CG42327	Mio	1.87	0.083	0.11	0.414039335605413	0.43
CG42327	CG8301	1.86	0.083	0.11	0.414039335605413	0.43
CG42327	Sin3A	1.85	0.083	0.11	0.414039335605413	0.43
CG42327	CG11398	1.84	0.083	0.11	0.414039335605413	0.43
CG42327	ato	1.82	0.083	0.11	0.414039335605413	0.43
CG42327	Mat1	1.81	0.083	0.11	0.414039335605413	0.43
CG42327	CrebA	1.8	0.083	0.11	0.414039335605413	0.43
CG42327	bsh	1.8	0.083	0.11	0.414039335605413	0.43
CG42327	Lim3	1.72	0.083	0.11	0.414039335605413	0.43
CG42327	Aef1	1.72	0.083	0.11	0.414039335605413	0.43
CG42327	CG8578	1.72	0.083	0.11	0.414039335605413	0.43
CG42327	CG15073	1.72	0.083	0.11	0.414039335605413	0.43
CG42327	CG1965	1.68	0.083	0.11	0.414039335605413	0.43
CG42327	CG13894	1.68	0.083	0.11	0.414039335605413	0.43
CG42327	Taf1	1.66	0.083	0.11	0.414039335605413	0.43
CG18476	CG8314	4.09	0.125	0.63	1	0.44
CG18476	CG7818	3.54	0.125	0.63	1	0.44
CG18476	CG6683	3.25	0.125	0.63	1	0.44
CG18476	CG14667	3.07	0.125	0.63	1	0.44
CG18476	grn	3.03	0.125	0.63	1	0.44
CG18476	CG42748	2.47	0.125	0.63	1	0.44
CG18476	ara	2.27	0.125	0.63	1	0.44
CG18476	Mrtf	2.13	0.125	0.63	1	0.44
CG18476	CG34149	2.11	0.125	0.63	1	0.44
CG18476	NK7.1	2.07	0.125	0.63	1	0.44
CG18476	CkIIalpha-i1	2.06	0.125	0.63	1	0.44
CG18476	erm	2.01	0.125	0.63	1	0.44
CG18476	fd68A	1.95	0.125	0.63	1	0.44
CG18476	Spt3	1.93	0.125	0.63	1	0.44
CG18476	MTF-1	1.92	0.125	0.63	1	0.44
CG18476	Dip2	1.79	0.125	0.63	1	0.44
CG18476	CG3032	1.75	0.125	0.63	1	0.44
CG18476	NFAT	1.75	0.125	0.63	1	0.44
CG18476	CG11695	1.71	0.125	0.63	1	0.44
CG18476	Sry-delta	1.69	0.125	0.63	1	0.44
CG18476	brk	1.69	0.125	0.63	1	0.44
CG18476	CG18262	1.68	0.125	0.63	1	0.44
CG18476	CG12267	1.65	0.125	0.63	1	0.44
CG18476	CG1647	1.6	0.125	0.63	1	0.44
CG18476	sima	1.57	0.125	0.63	1	0.44
CG18476	Plzf	1.54	0.125	0.63	1	0.44
CG18476	zfh2	1.53	0.125	0.63	1	0.44
CG18476	Lim3	1.48	0.125	0.63	1	0.44
CG18476	CG7101	1.47	0.125	0.63	1	0.44
CG18476	fu2	1.47	0.125	0.63	1	0.44
CG14720	run	4.94	0.024	0.14	0.472455591261534	0.34
CG14720	luna	2.85	0.024	0.14	0.472455591261534	0.34
CG14720	CG8301	2.75	0.024	0.14	0.472455591261534	0.34
CG14720	hng3	2.01	0.024	0.14	0.472455591261534	0.34
CG14720	Vsx2	1.93	0.024	0.14	0.472455591261534	0.34
CG14720	CG18476	1.74	0.024	0.14	0.472455591261534	0.34
CG14720	CG6813	1.74	0.024	0.14	0.472455591261534	0.34
CG14720	CG11906	1.73	0.024	0.14	0.472455591261534	0.34
CG14720	TfIIFbeta	1.63	0.024	0.14	0.472455591261534	0.34
CG14720	CG5033	1.58	0.024	0.14	0.472455591261534	0.34
CG14720	mTTF	1.56	0.024	0.14	0.472455591261534	0.34
CG14720	onecut	1.5	0.024	0.14	0.472455591261534	0.34
CG14720	CG4328	1.48	0.024	0.14	0.472455591261534	0.34
CG14720	Mat1	1.44	0.024	0.14	0.472455591261534	0.34
CG14720	CHES-1-like	1.42	0.024	0.14	0.472455591261534	0.34
CG14720	Mio	1.42	0.024	0.14	0.472455591261534	0.34
CG14720	Taf1	1.42	0.024	0.14	0.472455591261534	0.34
CG14720	Hr39	1.41	0.024	0.14	0.472455591261534	0.34
CG14720	CG3815	1.41	0.024	0.14	0.472455591261534	0.34
CG14720	Sin3A	1.41	0.024	0.14	0.472455591261534	0.34
CG14720	acj6	1.41	0.024	0.14	0.472455591261534	0.34
CG14720	MTA1-like	1.41	0.024	0.14	0.472455591261534	0.34
CG14720	CG6272	1.4	0.024	0.14	0.472455591261534	0.34
CG14720	CG10321	1.39	0.024	0.14	0.472455591261534	0.34
CG14720	CG17612	1.38	0.024	0.14	0.472455591261534	0.34
CG14720	Scm	1.37	0.024	0.14	0.472455591261534	0.34
CG14720	Elp3	1.36	0.024	0.14	0.472455591261534	0.34
CG14720	gfzf	1.35	0.024	0.14	0.472455591261534	0.34
CG14720	CG8765	1.35	0.024	0.14	0.472455591261534	0.34
CG14720	CG6808	1.35	0.024	0.14	0.472455591261534	0.34
CG12594	mld	10.03	0.767	0.32	0.532870169256969	0.79
CG12594	bab2	8.9	0.767	0.32	0.532870169256969	0.79
CG12594	bab1	7.75	0.767	0.32	0.532870169256969	0.79
CG12594	Ets65A	7.2	0.767	0.32	0.532870169256969	0.79
CG12594	esn	7.16	0.767	0.32	0.532870169256969	0.79
CG12594	oc	7.16	0.767	0.32	0.532870169256969	0.79
CG12594	hbn	5.33	0.767	0.32	0.532870169256969	0.79
CG12594	svp	5.1	0.767	0.32	0.532870169256969	0.79
CG12594	nvy	3.84	0.767	0.32	0.532870169256969	0.79
CG12594	pros	3.26	0.767	0.32	0.532870169256969	0.79
CG12594	Ets97D	3.17	0.767	0.32	0.532870169256969	0.79
CG12594	CG4570	3.07	0.767	0.32	0.532870169256969	0.79
CG12594	Cdc5	2.83	0.767	0.32	0.532870169256969	0.79
CG12594	brk	2.79	0.767	0.32	0.532870169256969	0.79
CG12594	ph-p	2.78	0.767	0.32	0.532870169256969	0.79
CG12594	CG18262	2.73	0.767	0.32	0.532870169256969	0.79
CG12594	CG44247	2.71	0.767	0.32	0.532870169256969	0.79
CG12594	fd59A	2.57	0.767	0.32	0.532870169256969	0.79
CG12594	CG10904	2.54	0.767	0.32	0.532870169256969	0.79
CG12594	mirr	2.45	0.767	0.32	0.532870169256969	0.79
CG12594	Taf2	2.44	0.767	0.32	0.532870169256969	0.79
CG12594	Hr39	2.39	0.767	0.32	0.532870169256969	0.79
CG12594	Usf	2.29	0.767	0.32	0.532870169256969	0.79
CG12594	dm	2.28	0.767	0.32	0.532870169256969	0.79
CG12594	Dll	2.24	0.767	0.32	0.532870169256969	0.79
CG12594	Brf	2.23	0.767	0.32	0.532870169256969	0.79
CG12594	CG4282	2.22	0.767	0.32	0.532870169256969	0.79
CG12594	Lim3	2.2	0.767	0.32	0.532870169256969	0.79
CG12594	Mrtf	2.16	0.767	0.32	0.532870169256969	0.79
CG12594	CG11710	2.15	0.767	0.32	0.532870169256969	0.79
Blm	MBD-R2	4.11	0.026	0.27	0.556348640264187	0.56
Blm	CG12075	3.78	0.026	0.27	0.556348640264187	0.56
Blm	NFAT	3.41	0.026	0.27	0.556348640264187	0.56
Blm	l(2)k10201	2.95	0.026	0.27	0.556348640264187	0.56
Blm	Awh	2.82	0.026	0.27	0.556348640264187	0.56
Blm	CG3407	2.79	0.026	0.27	0.556348640264187	0.56
Blm	CG9305	2.68	0.026	0.27	0.556348640264187	0.56
Blm	CG32532	2.65	0.026	0.27	0.556348640264187	0.56
Blm	disco	2.65	0.026	0.27	0.556348640264187	0.56
Blm	RunxB	2.62	0.026	0.27	0.556348640264187	0.56
Blm	hbn	2.6	0.026	0.27	0.556348640264187	0.56
Blm	CG12768	2.54	0.026	0.27	0.556348640264187	0.56
Blm	Atac2	2.51	0.026	0.27	0.556348640264187	0.56
Blm	CG17328	2.46	0.026	0.27	0.556348640264187	0.56
Blm	CG3281	2.44	0.026	0.27	0.556348640264187	0.56
Blm	scrt	2.31	0.026	0.27	0.556348640264187	0.56
Blm	hng2	2.27	0.026	0.27	0.556348640264187	0.56
Blm	PHDP	2.23	0.026	0.27	0.556348640264187	0.56
Blm	CG13624	2.16	0.026	0.27	0.556348640264187	0.56
Blm	CG1024	2.08	0.026	0.27	0.556348640264187	0.56
Blm	Atf-2	2.06	0.026	0.27	0.556348640264187	0.56
Blm	Bap170	2.01	0.026	0.27	0.556348640264187	0.56
Blm	luna	2	0.026	0.27	0.556348640264187	0.56
Blm	esn	1.9	0.026	0.27	0.556348640264187	0.56
Blm	CG14117	1.83	0.026	0.27	0.556348640264187	0.56
Blm	phtf	1.8	0.026	0.27	0.556348640264187	0.56
Blm	CrebA	1.75	0.026	0.27	0.556348640264187	0.56
Blm	slp2	1.7	0.026	0.27	0.556348640264187	0.56
Blm	zfh1	1.65	0.026	0.27	0.556348640264187	0.56
Blm	CG17612	1.65	0.026	0.27	0.556348640264187	0.56
CG6923	cact	4.93	0.058	0.61	1	0.97
CG6923	CG3838	4.4	0.058	0.61	1	0.97
CG6923	CG44002	3.82	0.058	0.61	1	0.97
CG6923	Taf4	3.38	0.058	0.61	1	0.97
CG6923	CG14965	3.09	0.058	0.61	1	0.97
CG6923	cnc	2.76	0.058	0.61	1	0.97
CG6923	slp2	2.74	0.058	0.61	1	0.97
CG6923	CG8924	2.73	0.058	0.61	1	0.97
CG6923	pad	2.64	0.058	0.61	1	0.97
CG6923	hang	2.59	0.058	0.61	1	0.97
CG6923	CG2712	2.57	0.058	0.61	1	0.97
CG6923	CG9890	2.53	0.058	0.61	1	0.97
CG6923	CG17186	2.51	0.058	0.61	1	0.97
CG6923	E(var)3-9	2.48	0.058	0.61	1	0.97
CG6923	Tip60	2.33	0.058	0.61	1	0.97
CG6923	CG7818	2.1	0.058	0.61	1	0.97
CG6923	Bx	2.08	0.058	0.61	1	0.97
CG6923	CG18619	2.07	0.058	0.61	1	0.97
CG6923	MTA1-like	2.06	0.058	0.61	1	0.97
CG6923	CG8301	1.99	0.058	0.61	1	0.97
CG6923	Hmx	1.98	0.058	0.61	1	0.97
CG6923	CG2199	1.94	0.058	0.61	1	0.97
CG6923	Sox102F	1.88	0.058	0.61	1	0.97
CG6923	CG11085	1.85	0.058	0.61	1	0.97
CG6923	Scm	1.84	0.058	0.61	1	0.97
CG6923	CG8319	1.83	0.058	0.61	1	0.97
CG6923	CG1792	1.83	0.058	0.61	1	0.97
CG6923	E2f2	1.8	0.058	0.61	1	0.97
CG6923	CG6813	1.72	0.058	0.61	1	0.97
CG6923	MBD-R2	1.72	0.058	0.61	1	0.97
CG17360	CG17186	6.45	0.082	0.13	0.306186217847897	0.38
CG17360	Spt5	4.26	0.082	0.13	0.306186217847897	0.38
CG17360	CG11970	4.08	0.082	0.13	0.306186217847897	0.38
CG17360	Mes4	3.51	0.082	0.13	0.306186217847897	0.38
CG17360	scro	3.39	0.082	0.13	0.306186217847897	0.38
CG17360	CG7101	2.85	0.082	0.13	0.306186217847897	0.38
CG17360	Lim3	2.74	0.082	0.13	0.306186217847897	0.38
CG17360	ZnT49B	2.72	0.082	0.13	0.306186217847897	0.38
CG17360	CR43670	2.65	0.082	0.13	0.306186217847897	0.38
CG17360	CG8578	2.57	0.082	0.13	0.306186217847897	0.38
CG17360	CG8319	2.52	0.082	0.13	0.306186217847897	0.38
CG17360	Taf8	2.3	0.082	0.13	0.306186217847897	0.38
CG17360	mirr	2.3	0.082	0.13	0.306186217847897	0.38
CG17360	CG44002	2.26	0.082	0.13	0.306186217847897	0.38
CG17360	acj6	1.98	0.082	0.13	0.306186217847897	0.38
CG17360	fd68A	1.92	0.082	0.13	0.306186217847897	0.38
CG17360	Taf2	1.92	0.082	0.13	0.306186217847897	0.38
CG17360	sage	1.91	0.082	0.13	0.306186217847897	0.38
CG17360	CG18476	1.89	0.082	0.13	0.306186217847897	0.38
CG17360	apt	1.89	0.082	0.13	0.306186217847897	0.38
CG17360	dan	1.84	0.082	0.13	0.306186217847897	0.38
CG17360	Atac1	1.83	0.082	0.13	0.306186217847897	0.38
CG17360	CG2129	1.79	0.082	0.13	0.306186217847897	0.38
CG17360	CG11456	1.78	0.082	0.13	0.306186217847897	0.38
CG17360	MTA1-like	1.77	0.082	0.13	0.306186217847897	0.38
CG17360	CG12155	1.74	0.082	0.13	0.306186217847897	0.38
CG17360	sr	1.69	0.082	0.13	0.306186217847897	0.38
CG17360	Su(z)2	1.69	0.082	0.13	0.306186217847897	0.38
CG17360	Sin3A	1.67	0.082	0.13	0.306186217847897	0.38
CG17360	dmrt99B	1.65	0.082	0.13	0.306186217847897	0.38
Sbf	CG11560	6.57	0.051	0.17	0.414039335605413	0.5
Sbf	CG12155	5.56	0.051	0.17	0.414039335605413	0.5
Sbf	BtbVII	5.05	0.051	0.17	0.414039335605413	0.5
Sbf	CG2129	4.52	0.051	0.17	0.414039335605413	0.5
Sbf	CG17359	4.07	0.051	0.17	0.414039335605413	0.5
Sbf	FoxP	3.75	0.051	0.17	0.414039335605413	0.5
Sbf	CG8388	3.54	0.051	0.17	0.414039335605413	0.5
Sbf	CG13624	3.23	0.051	0.17	0.414039335605413	0.5
Sbf	Atu	3.21	0.051	0.17	0.414039335605413	0.5
Sbf	MED28	2.8	0.051	0.17	0.414039335605413	0.5
Sbf	CG8909	2.53	0.051	0.17	0.414039335605413	0.5
Sbf	Su(z)2	2.41	0.051	0.17	0.414039335605413	0.5
Sbf	zfh1	2.41	0.051	0.17	0.414039335605413	0.5
Sbf	CG9727	2.3	0.051	0.17	0.414039335605413	0.5
Sbf	CG18265	2.3	0.051	0.17	0.414039335605413	0.5
Sbf	Nelf-E	2.21	0.051	0.17	0.414039335605413	0.5
Sbf	CG3815	2.11	0.051	0.17	0.414039335605413	0.5
Sbf	Mat1	2.05	0.051	0.17	0.414039335605413	0.5
Sbf	Pcl	2.03	0.051	0.17	0.414039335605413	0.5
Sbf	Pbp95	1.98	0.051	0.17	0.414039335605413	0.5
Sbf	CG2199	1.98	0.051	0.17	0.414039335605413	0.5
Sbf	CG34149	1.89	0.051	0.17	0.414039335605413	0.5
Sbf	sima	1.81	0.051	0.17	0.414039335605413	0.5
Sbf	GATAd	1.78	0.051	0.17	0.414039335605413	0.5
Sbf	CG6686	1.77	0.051	0.17	0.414039335605413	0.5
Sbf	Tbp	1.77	0.051	0.17	0.414039335605413	0.5
Sbf	CG5196	1.75	0.051	0.17	0.414039335605413	0.5
Sbf	elB	1.72	0.051	0.17	0.414039335605413	0.5
Sbf	grn	1.72	0.051	0.17	0.414039335605413	0.5
Sbf	CG1792	1.69	0.051	0.17	0.414039335605413	0.5
CG6950	MESR4	7.09	0.078	0.32	0.348155311911396	0.55
CG6950	Cp190	5.93	0.078	0.32	0.348155311911396	0.55
CG6950	MED22	5.3	0.078	0.32	0.348155311911396	0.55
CG6950	Mtp	4.57	0.078	0.32	0.348155311911396	0.55
CG6950	Taf2	3.86	0.078	0.32	0.348155311911396	0.55
CG6950	Pbp95	3.49	0.078	0.32	0.348155311911396	0.55
CG6950	Xpd	3.1	0.078	0.32	0.348155311911396	0.55
CG6950	CG2889	3.05	0.078	0.32	0.348155311911396	0.55
CG6950	Hr39	3	0.078	0.32	0.348155311911396	0.55
CG6950	CG30403	2.86	0.078	0.32	0.348155311911396	0.55
CG6950	Su(H)	2.8	0.078	0.32	0.348155311911396	0.55
CG6950	Mio	2.72	0.078	0.32	0.348155311911396	0.55
CG6950	polybromo	2.67	0.078	0.32	0.348155311911396	0.55
CG6950	CG5196	2.63	0.078	0.32	0.348155311911396	0.55
CG6950	Trf	2.59	0.078	0.32	0.348155311911396	0.55
CG6950	Nufip	2.54	0.078	0.32	0.348155311911396	0.55
CG6950	CG4360	2.48	0.078	0.32	0.348155311911396	0.55
CG6950	Lin29	2.37	0.078	0.32	0.348155311911396	0.55
CG6950	esn	2.34	0.078	0.32	0.348155311911396	0.55
CG6950	Taf4	2.32	0.078	0.32	0.348155311911396	0.55
CG6950	CG3995	2.3	0.078	0.32	0.348155311911396	0.55
CG6950	fkh	2.29	0.078	0.32	0.348155311911396	0.55
CG6950	Spt5	2.29	0.078	0.32	0.348155311911396	0.55
CG6950	Tip60	2.28	0.078	0.32	0.348155311911396	0.55
CG6950	Gdi	2.28	0.078	0.32	0.348155311911396	0.55
CG6950	opa	2.27	0.078	0.32	0.348155311911396	0.55
CG6950	CG18619	2.24	0.078	0.32	0.348155311911396	0.55
CG6950	CG4282	2.16	0.078	0.32	0.348155311911396	0.55
CG6950	MEP-1	2.13	0.078	0.32	0.348155311911396	0.55
CG6950	CG8159	2.13	0.078	0.32	0.348155311911396	0.55
CG6959	CG34340	6.26	0.47	0.16	0.419789881933265	0.47
CG6959	erm	5.39	0.47	0.16	0.419789881933265	0.47
CG6959	Ssl1	3.57	0.47	0.16	0.419789881933265	0.47
CG6959	Lpt	3.4	0.47	0.16	0.419789881933265	0.47
CG6959	CG8216	3.02	0.47	0.16	0.419789881933265	0.47
CG6959	Kdm2	2.75	0.47	0.16	0.419789881933265	0.47
CG6959	CG12155	2.58	0.47	0.16	0.419789881933265	0.47
CG6959	CG9727	2.55	0.47	0.16	0.419789881933265	0.47
CG6959	dbr	2.49	0.47	0.16	0.419789881933265	0.47
CG6959	onecut	2.34	0.47	0.16	0.419789881933265	0.47
CG6959	CG18476	2.31	0.47	0.16	0.419789881933265	0.47
CG6959	CG34422	2.23	0.47	0.16	0.419789881933265	0.47
CG6959	CG11504	2.2	0.47	0.16	0.419789881933265	0.47
CG6959	Gdi	2.14	0.47	0.16	0.419789881933265	0.47
CG6959	mld	2.13	0.47	0.16	0.419789881933265	0.47
CG6959	p53	2.13	0.47	0.16	0.419789881933265	0.47
CG6959	Cenp-C	2.06	0.47	0.16	0.419789881933265	0.47
CG6959	Stat92E	2.04	0.47	0.16	0.419789881933265	0.47
CG6959	Crc	1.99	0.47	0.16	0.419789881933265	0.47
CG6959	bab2	1.88	0.47	0.16	0.419789881933265	0.47
CG6959	CG12299	1.86	0.47	0.16	0.419789881933265	0.47
CG6959	CG9799	1.85	0.47	0.16	0.419789881933265	0.47
CG6959	caup	1.77	0.47	0.16	0.419789881933265	0.47
CG6959	danr	1.77	0.47	0.16	0.419789881933265	0.47
CG6959	CG14117	1.74	0.47	0.16	0.419789881933265	0.47
CG6959	CG10321	1.71	0.47	0.16	0.419789881933265	0.47
CG6959	klu	1.71	0.47	0.16	0.419789881933265	0.47
CG6959	Dip1	1.66	0.47	0.16	0.419789881933265	0.47
CG6959	az2	1.6	0.47	0.16	0.419789881933265	0.47
CG6959	Mio	1.6	0.47	0.16	0.419789881933265	0.47
CG6962	CG7556	7.38	0.059	-0.22	0.0862581949177943	0.09
CG6962	Mio	4.92	0.059	-0.22	0.0862581949177943	0.09
CG6962	CG12155	3.42	0.059	-0.22	0.0862581949177943	0.09
CG6962	hbn	2.97	0.059	-0.22	0.0862581949177943	0.09
CG6962	ZnT49B	2.7	0.059	-0.22	0.0862581949177943	0.09
CG6962	Taf8	2.69	0.059	-0.22	0.0862581949177943	0.09
CG6962	CG10209	2.64	0.059	-0.22	0.0862581949177943	0.09
CG6962	shn	2.58	0.059	-0.22	0.0862581949177943	0.09
CG6962	pfk	2.37	0.059	-0.22	0.0862581949177943	0.09
CG6962	CG7839	2.32	0.059	-0.22	0.0862581949177943	0.09
CG6962	caz	2.31	0.059	-0.22	0.0862581949177943	0.09
CG6962	Sox14	2.24	0.059	-0.22	0.0862581949177943	0.09
CG6962	CG18265	2.11	0.059	-0.22	0.0862581949177943	0.09
CG6962	CG7368	2.09	0.059	-0.22	0.0862581949177943	0.09
CG6962	CG14710	2.08	0.059	-0.22	0.0862581949177943	0.09
CG6962	Atf-2	2.01	0.059	-0.22	0.0862581949177943	0.09
CG6962	wdn	1.93	0.059	-0.22	0.0862581949177943	0.09
CG6962	fd68A	1.9	0.059	-0.22	0.0862581949177943	0.09
CG6962	Cdc5	1.89	0.059	-0.22	0.0862581949177943	0.09
CG6962	disco	1.88	0.059	-0.22	0.0862581949177943	0.09
CG6962	CG3313	1.86	0.059	-0.22	0.0862581949177943	0.09
CG6962	CG6765	1.84	0.059	-0.22	0.0862581949177943	0.09
CG6962	CG6686	1.83	0.059	-0.22	0.0862581949177943	0.09
CG6962	Taf2	1.8	0.059	-0.22	0.0862581949177943	0.09
CG6962	disco-r	1.77	0.059	-0.22	0.0862581949177943	0.09
CG6962	CG9948	1.76	0.059	-0.22	0.0862581949177943	0.09
CG6962	CG18764	1.74	0.059	-0.22	0.0862581949177943	0.09
CG6962	Lpt	1.73	0.059	-0.22	0.0862581949177943	0.09
CG6962	Bka	1.72	0.059	-0.22	0.0862581949177943	0.09
CG6962	CG3726	1.7	0.059	-0.22	0.0862581949177943	0.09
CG31368	CG34422	9.15	0.123	0.13	0.301940542438559	0.22
CG31368	cnc	5.07	0.123	0.13	0.301940542438559	0.22
CG31368	CG12219	4.48	0.123	0.13	0.301940542438559	0.22
CG31368	stwl	4.05	0.123	0.13	0.301940542438559	0.22
CG31368	CG3815	3.62	0.123	0.13	0.301940542438559	0.22
CG31368	Smr	3.45	0.123	0.13	0.301940542438559	0.22
CG31368	CG18265	2.8	0.123	0.13	0.301940542438559	0.22
CG31368	lid	2.63	0.123	0.13	0.301940542438559	0.22
CG31368	shn	2.57	0.123	0.13	0.301940542438559	0.22
CG31368	CG14438	2.55	0.123	0.13	0.301940542438559	0.22
CG31368	MED28	2.53	0.123	0.13	0.301940542438559	0.22
CG31368	Su(var)3-9	2.53	0.123	0.13	0.301940542438559	0.22
CG31368	Brd8	2.5	0.123	0.13	0.301940542438559	0.22
CG31368	dbr	2.38	0.123	0.13	0.301940542438559	0.22
CG31368	CG6686	2.23	0.123	0.13	0.301940542438559	0.22
CG31368	CG10321	2.22	0.123	0.13	0.301940542438559	0.22
CG31368	CG1965	2.16	0.123	0.13	0.301940542438559	0.22
CG31368	CG17829	2.15	0.123	0.13	0.301940542438559	0.22
CG31368	ZnT49B	2.06	0.123	0.13	0.301940542438559	0.22
CG31368	hng2	2.03	0.123	0.13	0.301940542438559	0.22
CG31368	CG1620	2.02	0.123	0.13	0.301940542438559	0.22
CG31368	ap	1.99	0.123	0.13	0.301940542438559	0.22
CG31368	CG12299	1.95	0.123	0.13	0.301940542438559	0.22
CG31368	CG10147	1.93	0.123	0.13	0.301940542438559	0.22
CG31368	CG6808	1.76	0.123	0.13	0.301940542438559	0.22
CG31368	ush	1.74	0.123	0.13	0.301940542438559	0.22
CG31368	CycH	1.71	0.123	0.13	0.301940542438559	0.22
CG31368	Vsx1	1.71	0.123	0.13	0.301940542438559	0.22
CG31368	sim	1.68	0.123	0.13	0.301940542438559	0.22
CG31368	NK7.1	1.66	0.123	0.13	0.301940542438559	0.22
mthl5	dac	12.26	0.119	0.3	0.224933852710609	0.21
mthl5	pdm3	11.46	0.119	0.3	0.224933852710609	0.21
mthl5	slp1	8.3	0.119	0.3	0.224933852710609	0.21
mthl5	slp2	7.25	0.119	0.3	0.224933852710609	0.21
mthl5	sim	7.13	0.119	0.3	0.224933852710609	0.21
mthl5	bsh	6.63	0.119	0.3	0.224933852710609	0.21
mthl5	scrt	6.57	0.119	0.3	0.224933852710609	0.21
mthl5	zfh2	5.3	0.119	0.3	0.224933852710609	0.21
mthl5	CG9932	4.87	0.119	0.3	0.224933852710609	0.21
mthl5	grn	4.86	0.119	0.3	0.224933852710609	0.21
mthl5	CG9650	3.82	0.119	0.3	0.224933852710609	0.21
mthl5	Dh44-R2	3.6	0.119	0.3	0.224933852710609	0.21
mthl5	CG11085	3.35	0.119	0.3	0.224933852710609	0.21
mthl5	dan	3.16	0.119	0.3	0.224933852710609	0.21
mthl5	Smr	2.7	0.119	0.3	0.224933852710609	0.21
mthl5	ush	2.45	0.119	0.3	0.224933852710609	0.21
mthl5	luna	2.41	0.119	0.3	0.224933852710609	0.21
mthl5	Taf2	2.31	0.119	0.3	0.224933852710609	0.21
mthl5	Bka	2.11	0.119	0.3	0.224933852710609	0.21
mthl5	CG14117	2.11	0.119	0.3	0.224933852710609	0.21
mthl5	vvl	2.02	0.119	0.3	0.224933852710609	0.21
mthl5	lov	1.96	0.119	0.3	0.224933852710609	0.21
mthl5	MED11	1.95	0.119	0.3	0.224933852710609	0.21
mthl5	CG12768	1.93	0.119	0.3	0.224933852710609	0.21
mthl5	erm	1.92	0.119	0.3	0.224933852710609	0.21
mthl5	stwl	1.92	0.119	0.3	0.224933852710609	0.21
mthl5	Sox14	1.92	0.119	0.3	0.224933852710609	0.21
mthl5	br	1.87	0.119	0.3	0.224933852710609	0.21
mthl5	GATAd	1.85	0.119	0.3	0.224933852710609	0.21
mthl5	CG2712	1.84	0.119	0.3	0.224933852710609	0.21
Cad87A	CG12155	9.72	0.344	0.24	0.41142536787774	0.19
Cad87A	Hmx	6.95	0.344	0.24	0.41142536787774	0.19
Cad87A	MED25	4.76	0.344	0.24	0.41142536787774	0.19
Cad87A	CG8159	4.57	0.344	0.24	0.41142536787774	0.19
Cad87A	CG44247	4.48	0.344	0.24	0.41142536787774	0.19
Cad87A	kn	4.45	0.344	0.24	0.41142536787774	0.19
Cad87A	grn	3.64	0.344	0.24	0.41142536787774	0.19
Cad87A	MED22	3.59	0.344	0.24	0.41142536787774	0.19
Cad87A	slp2	3.55	0.344	0.24	0.41142536787774	0.19
Cad87A	CG3313	3.4	0.344	0.24	0.41142536787774	0.19
Cad87A	CG32700	3.37	0.344	0.24	0.41142536787774	0.19
Cad87A	dan	3.05	0.344	0.24	0.41142536787774	0.19
Cad87A	ey	3.01	0.344	0.24	0.41142536787774	0.19
Cad87A	vvl	3.01	0.344	0.24	0.41142536787774	0.19
Cad87A	Rfx	2.88	0.344	0.24	0.41142536787774	0.19
Cad87A	Taf2	2.85	0.344	0.24	0.41142536787774	0.19
Cad87A	CG15011	2.78	0.344	0.24	0.41142536787774	0.19
Cad87A	cact	2.69	0.344	0.24	0.41142536787774	0.19
Cad87A	FoxP	2.63	0.344	0.24	0.41142536787774	0.19
Cad87A	trr	2.54	0.344	0.24	0.41142536787774	0.19
Cad87A	Lim3	2.52	0.344	0.24	0.41142536787774	0.19
Cad87A	Pbp45	2.45	0.344	0.24	0.41142536787774	0.19
Cad87A	danr	2.41	0.344	0.24	0.41142536787774	0.19
Cad87A	stwl	2.36	0.344	0.24	0.41142536787774	0.19
Cad87A	CG9727	2.35	0.344	0.24	0.41142536787774	0.19
Cad87A	Atu	2.3	0.344	0.24	0.41142536787774	0.19
Cad87A	acj6	2.22	0.344	0.24	0.41142536787774	0.19
Cad87A	Rbf	2.2	0.344	0.24	0.41142536787774	0.19
Cad87A	tsh	2.15	0.344	0.24	0.41142536787774	0.19
Cad87A	bon	2.15	0.344	0.24	0.41142536787774	0.19
CG31211	ERR	5.22	0.144	0.1	0.182574185835055	0.36
CG31211	Aef1	4.82	0.144	0.1	0.182574185835055	0.36
CG31211	ktub	4.3	0.144	0.1	0.182574185835055	0.36
CG31211	CG8301	4.24	0.144	0.1	0.182574185835055	0.36
CG31211	svp	3.98	0.144	0.1	0.182574185835055	0.36
CG31211	CG1647	3.64	0.144	0.1	0.182574185835055	0.36
CG31211	CG11317	3.56	0.144	0.1	0.182574185835055	0.36
CG31211	elB	3.22	0.144	0.1	0.182574185835055	0.36
CG31211	CG14710	2.9	0.144	0.1	0.182574185835055	0.36
CG31211	CG14667	2.87	0.144	0.1	0.182574185835055	0.36
CG31211	Ets97D	2.7	0.144	0.1	0.182574185835055	0.36
CG31211	CG10631	2.55	0.144	0.1	0.182574185835055	0.36
CG31211	CG45071	2.4	0.144	0.1	0.182574185835055	0.36
CG31211	CG3065	2.35	0.144	0.1	0.182574185835055	0.36
CG31211	zfh2	2.23	0.144	0.1	0.182574185835055	0.36
CG31211	Zif	2.2	0.144	0.1	0.182574185835055	0.36
CG31211	CG8924	2.17	0.144	0.1	0.182574185835055	0.36
CG31211	hng3	2.15	0.144	0.1	0.182574185835055	0.36
CG31211	CG2889	2.13	0.144	0.1	0.182574185835055	0.36
CG31211	TfAP-2	2.12	0.144	0.1	0.182574185835055	0.36
CG31211	fu2	2.1	0.144	0.1	0.182574185835055	0.36
CG31211	CG7556	2.06	0.144	0.1	0.182574185835055	0.36
CG31211	dwg	2.06	0.144	0.1	0.182574185835055	0.36
CG31211	rn	2.05	0.144	0.1	0.182574185835055	0.36
CG31211	CG18619	2.05	0.144	0.1	0.182574185835055	0.36
CG31211	Tbp	2.02	0.144	0.1	0.182574185835055	0.36
CG31211	CG15365	1.94	0.144	0.1	0.182574185835055	0.36
CG31211	hbn	1.94	0.144	0.1	0.182574185835055	0.36
CG31211	CG7987	1.91	0.144	0.1	0.182574185835055	0.36
CG31211	E2f2	1.86	0.144	0.1	0.182574185835055	0.36
Hsp70Aa	disco	6.46	0.057	0.23	0.414039335605413	0.6
Hsp70Aa	gfzf	6	0.057	0.23	0.414039335605413	0.6
Hsp70Aa	acj6	5.7	0.057	0.23	0.414039335605413	0.6
Hsp70Aa	Crc	5.11	0.057	0.23	0.414039335605413	0.6
Hsp70Aa	Zif	4.62	0.057	0.23	0.414039335605413	0.6
Hsp70Aa	FoxP	4.57	0.057	0.23	0.414039335605413	0.6
Hsp70Aa	CG4730	4.32	0.057	0.23	0.414039335605413	0.6
Hsp70Aa	erm	4.21	0.057	0.23	0.414039335605413	0.6
Hsp70Aa	CG11414	3.34	0.057	0.23	0.414039335605413	0.6
Hsp70Aa	Taf5	3.17	0.057	0.23	0.414039335605413	0.6
Hsp70Aa	NK7.1	2.99	0.057	0.23	0.414039335605413	0.6
Hsp70Aa	CG8924	2.71	0.057	0.23	0.414039335605413	0.6
Hsp70Aa	kn	2.65	0.057	0.23	0.414039335605413	0.6
Hsp70Aa	cact	2.55	0.057	0.23	0.414039335605413	0.6
Hsp70Aa	Vsx2	2.43	0.057	0.23	0.414039335605413	0.6
Hsp70Aa	Bug22	2.25	0.057	0.23	0.414039335605413	0.6
Hsp70Aa	CG13775	2.24	0.057	0.23	0.414039335605413	0.6
Hsp70Aa	CG7987	2.22	0.057	0.23	0.414039335605413	0.6
Hsp70Aa	Trf	2.17	0.057	0.23	0.414039335605413	0.6
Hsp70Aa	Dad	2.15	0.057	0.23	0.414039335605413	0.6
Hsp70Aa	CG11317	2.14	0.057	0.23	0.414039335605413	0.6
Hsp70Aa	CG32532	2.1	0.057	0.23	0.414039335605413	0.6
Hsp70Aa	CG8388	2.09	0.057	0.23	0.414039335605413	0.6
Hsp70Aa	CG32105	2.06	0.057	0.23	0.414039335605413	0.6
Hsp70Aa	zfh2	2.05	0.057	0.23	0.414039335605413	0.6
Hsp70Aa	CG15601	2.03	0.057	0.23	0.414039335605413	0.6
Hsp70Aa	CG3163	1.93	0.057	0.23	0.414039335605413	0.6
Hsp70Aa	CG2889	1.92	0.057	0.23	0.414039335605413	0.6
Hsp70Aa	Spt5	1.91	0.057	0.23	0.414039335605413	0.6
Hsp70Aa	pita	1.89	0.057	0.23	0.414039335605413	0.6
aurA	Ets97D	4.89	0.043	0.25	0.434524094626741	0.57
aurA	CG10147	4.49	0.043	0.25	0.434524094626741	0.57
aurA	Fen1	3.21	0.043	0.25	0.434524094626741	0.57
aurA	CG34376	3.09	0.043	0.25	0.434524094626741	0.57
aurA	CG32700	3.02	0.043	0.25	0.434524094626741	0.57
aurA	CG1647	2.77	0.043	0.25	0.434524094626741	0.57
aurA	Mtp	2.51	0.043	0.25	0.434524094626741	0.57
aurA	dbr	2.5	0.043	0.25	0.434524094626741	0.57
aurA	CG31441	2.41	0.043	0.25	0.434524094626741	0.57
aurA	pros	2.32	0.043	0.25	0.434524094626741	0.57
aurA	woc	2.21	0.043	0.25	0.434524094626741	0.57
aurA	CG7518	2.03	0.043	0.25	0.434524094626741	0.57
aurA	Zif	2.02	0.043	0.25	0.434524094626741	0.57
aurA	slou	1.98	0.043	0.25	0.434524094626741	0.57
aurA	CG12104	1.91	0.043	0.25	0.434524094626741	0.57
aurA	CG13894	1.87	0.043	0.25	0.434524094626741	0.57
aurA	Smr	1.84	0.043	0.25	0.434524094626741	0.57
aurA	CG32105	1.84	0.043	0.25	0.434524094626741	0.57
aurA	CG44002	1.83	0.043	0.25	0.434524094626741	0.57
aurA	CR43670	1.83	0.043	0.25	0.434524094626741	0.57
aurA	CG8159	1.79	0.043	0.25	0.434524094626741	0.57
aurA	Dip2	1.78	0.043	0.25	0.434524094626741	0.57
aurA	MED4	1.78	0.043	0.25	0.434524094626741	0.57
aurA	nerfin-1	1.74	0.043	0.25	0.434524094626741	0.57
aurA	klu	1.72	0.043	0.25	0.434524094626741	0.57
aurA	onecut	1.71	0.043	0.25	0.434524094626741	0.57
aurA	caz	1.7	0.043	0.25	0.434524094626741	0.57
aurA	CG10631	1.7	0.043	0.25	0.434524094626741	0.57
aurA	CG4730	1.64	0.043	0.25	0.434524094626741	0.57
aurA	dmrt99B	1.61	0.043	0.25	0.434524094626741	0.57
CG12213	hng2	8.02	0.17	0.41	0.694365074829414	0.84
CG12213	CG8909	7.9	0.17	0.41	0.694365074829414	0.84
CG12213	GATAd	7.22	0.17	0.41	0.694365074829414	0.84
CG12213	CR43670	6.2	0.17	0.41	0.694365074829414	0.84
CG12213	CG1024	5.3	0.17	0.41	0.694365074829414	0.84
CG12213	CG9650	4.88	0.17	0.41	0.694365074829414	0.84
CG12213	tup	4.76	0.17	0.41	0.694365074829414	0.84
CG12213	CHES-1-like	4.72	0.17	0.41	0.694365074829414	0.84
CG12213	CG17328	4.52	0.17	0.41	0.694365074829414	0.84
CG12213	CG6813	4.35	0.17	0.41	0.694365074829414	0.84
CG12213	CG9727	4.11	0.17	0.41	0.694365074829414	0.84
CG12213	stc	4.06	0.17	0.41	0.694365074829414	0.84
CG12213	CG6907	3.91	0.17	0.41	0.694365074829414	0.84
CG12213	cnc	3.9	0.17	0.41	0.694365074829414	0.84
CG12213	Mi-2	3.66	0.17	0.41	0.694365074829414	0.84
CG12213	Camta	3.6	0.17	0.41	0.694365074829414	0.84
CG12213	slp1	3.57	0.17	0.41	0.694365074829414	0.84
CG12213	pita	3.49	0.17	0.41	0.694365074829414	0.84
CG12213	CG7928	3.34	0.17	0.41	0.694365074829414	0.84
CG12213	CG14711	3.2	0.17	0.41	0.694365074829414	0.84
CG12213	Mtp	3.11	0.17	0.41	0.694365074829414	0.84
CG12213	CG3032	3.03	0.17	0.41	0.694365074829414	0.84
CG12213	MED28	3.02	0.17	0.41	0.694365074829414	0.84
CG12213	su(Hw)	2.95	0.17	0.41	0.694365074829414	0.84
CG12213	RpIII128	2.95	0.17	0.41	0.694365074829414	0.84
CG12213	Ets65A	2.92	0.17	0.41	0.694365074829414	0.84
CG12213	CG11695	2.73	0.17	0.41	0.694365074829414	0.84
CG12213	CG17802	2.71	0.17	0.41	0.694365074829414	0.84
CG12213	sage	2.71	0.17	0.41	0.694365074829414	0.84
CG12213	hng3	2.61	0.17	0.41	0.694365074829414	0.84
GC1	CG3815	8.16	0.08	-0.25	0.482497909637164	0.69
GC1	Usf	6.98	0.08	-0.25	0.482497909637164	0.69
GC1	Crc	5.55	0.08	-0.25	0.482497909637164	0.69
GC1	ewg	5.08	0.08	-0.25	0.482497909637164	0.69
GC1	noc	4.33	0.08	-0.25	0.482497909637164	0.69
GC1	Su(var)3-7	3.71	0.08	-0.25	0.482497909637164	0.69
GC1	woc	3.01	0.08	-0.25	0.482497909637164	0.69
GC1	dom	2.84	0.08	-0.25	0.482497909637164	0.69
GC1	Set2	2.81	0.08	-0.25	0.482497909637164	0.69
GC1	CG18265	2.8	0.08	-0.25	0.482497909637164	0.69
GC1	CG14711	2.79	0.08	-0.25	0.482497909637164	0.69
GC1	CG14438	2.74	0.08	-0.25	0.482497909637164	0.69
GC1	FoxP	2.73	0.08	-0.25	0.482497909637164	0.69
GC1	toy	2.59	0.08	-0.25	0.482497909637164	0.69
GC1	dm	2.39	0.08	-0.25	0.482497909637164	0.69
GC1	MED20	2.26	0.08	-0.25	0.482497909637164	0.69
GC1	CG31441	2.16	0.08	-0.25	0.482497909637164	0.69
GC1	l(3)mbt	2.15	0.08	-0.25	0.482497909637164	0.69
GC1	CG8944	2.14	0.08	-0.25	0.482497909637164	0.69
GC1	Sox21b	2.13	0.08	-0.25	0.482497909637164	0.69
GC1	Trf	2.12	0.08	-0.25	0.482497909637164	0.69
GC1	Taf8	2.08	0.08	-0.25	0.482497909637164	0.69
GC1	fuss	1.94	0.08	-0.25	0.482497909637164	0.69
GC1	CG7745	1.91	0.08	-0.25	0.482497909637164	0.69
GC1	CG6254	1.86	0.08	-0.25	0.482497909637164	0.69
GC1	Lim1	1.84	0.08	-0.25	0.482497909637164	0.69
GC1	osa	1.82	0.08	-0.25	0.482497909637164	0.69
GC1	Fer2	1.81	0.08	-0.25	0.482497909637164	0.69
GC1	Mi-2	1.78	0.08	-0.25	0.482497909637164	0.69
GC1	grn	1.77	0.08	-0.25	0.482497909637164	0.69
Tk	vvl	8.81	0.439	0.84	1	0.37
Tk	CG34340	8.36	0.439	0.84	1	0.37
Tk	CG4570	7.65	0.439	0.84	1	0.37
Tk	luna	4.38	0.439	0.84	1	0.37
Tk	RunxB	4.28	0.439	0.84	1	0.37
Tk	erm	3.49	0.439	0.84	1	0.37
Tk	fkh	3.36	0.439	0.84	1	0.37
Tk	scro	2.75	0.439	0.84	1	0.37
Tk	l(2)k10201	2.09	0.439	0.84	1	0.37
Tk	CG7745	1.9	0.439	0.84	1	0.37
Tk	CG6254	1.83	0.439	0.84	1	0.37
Tk	CG8216	1.82	0.439	0.84	1	0.37
Tk	Brd8	1.8	0.439	0.84	1	0.37
Tk	NFAT	1.79	0.439	0.84	1	0.37
Tk	CG1407	1.78	0.439	0.84	1	0.37
Tk	ranshi	1.73	0.439	0.84	1	0.37
Tk	ey	1.63	0.439	0.84	1	0.37
Tk	CG10949	1.61	0.439	0.84	1	0.37
Tk	CG14441	1.59	0.439	0.84	1	0.37
Tk	Scm	1.59	0.439	0.84	1	0.37
Tk	mirr	1.57	0.439	0.84	1	0.37
Tk	CycH	1.55	0.439	0.84	1	0.37
Tk	stc	1.54	0.439	0.84	1	0.37
Tk	CG11398	1.51	0.439	0.84	1	0.37
Tk	Stat92E	1.47	0.439	0.84	1	0.37
Tk	Cenp-C	1.43	0.439	0.84	1	0.37
Tk	CG11723	1.4	0.439	0.84	1	0.37
Tk	Hmx	1.39	0.439	0.84	1	0.37
Tk	mip120	1.38	0.439	0.84	1	0.37
Tk	ZnT49B	1.36	0.439	0.84	1	0.37
KLHL18	onecut	10.81	0.13	0.21	0.241746889207614	0.41
KLHL18	lov	5.07	0.13	0.21	0.241746889207614	0.41
KLHL18	Vsx1	4.54	0.13	0.21	0.241746889207614	0.41
KLHL18	TfIIFbeta	4.07	0.13	0.21	0.241746889207614	0.41
KLHL18	CG8216	3.95	0.13	0.21	0.241746889207614	0.41
KLHL18	CR43670	3.15	0.13	0.21	0.241746889207614	0.41
KLHL18	CG10147	3.1	0.13	0.21	0.241746889207614	0.41
KLHL18	hng2	2.99	0.13	0.21	0.241746889207614	0.41
KLHL18	Ssrp	2.92	0.13	0.21	0.241746889207614	0.41
KLHL18	CG3919	2.91	0.13	0.21	0.241746889207614	0.41
KLHL18	hng3	2.9	0.13	0.21	0.241746889207614	0.41
KLHL18	CG13775	2.89	0.13	0.21	0.241746889207614	0.41
KLHL18	Mitf	2.85	0.13	0.21	0.241746889207614	0.41
KLHL18	Rbf	2.77	0.13	0.21	0.241746889207614	0.41
KLHL18	CG33213	2.68	0.13	0.21	0.241746889207614	0.41
KLHL18	scrt	2.67	0.13	0.21	0.241746889207614	0.41
KLHL18	fd59A	2.6	0.13	0.21	0.241746889207614	0.41
KLHL18	ZnT49B	2.56	0.13	0.21	0.241746889207614	0.41
KLHL18	CkIIalpha-i1	2.53	0.13	0.21	0.241746889207614	0.41
KLHL18	CG11414	2.45	0.13	0.21	0.241746889207614	0.41
KLHL18	pad	2.3	0.13	0.21	0.241746889207614	0.41
KLHL18	caz	2.29	0.13	0.21	0.241746889207614	0.41
KLHL18	CG3065	2.21	0.13	0.21	0.241746889207614	0.41
KLHL18	apt	2.15	0.13	0.21	0.241746889207614	0.41
KLHL18	slim	2.14	0.13	0.21	0.241746889207614	0.41
KLHL18	Sin3A	2.1	0.13	0.21	0.241746889207614	0.41
KLHL18	dve	2.04	0.13	0.21	0.241746889207614	0.41
KLHL18	wdn	2	0.13	0.21	0.241746889207614	0.41
KLHL18	CG1233	1.84	0.13	0.21	0.241746889207614	0.41
KLHL18	CG18262	1.83	0.13	0.21	0.241746889207614	0.41
GCC185	CG11695	4.65	0.049	0.06	0.370006434950477	0.49
GCC185	CG3065	4.56	0.049	0.06	0.370006434950477	0.49
GCC185	CG1647	3.95	0.049	0.06	0.370006434950477	0.49
GCC185	Atf6	3.87	0.049	0.06	0.370006434950477	0.49
GCC185	ct	2.99	0.049	0.06	0.370006434950477	0.49
GCC185	CG7556	2.87	0.049	0.06	0.370006434950477	0.49
GCC185	CG17568	2.66	0.049	0.06	0.370006434950477	0.49
GCC185	apt	2.54	0.049	0.06	0.370006434950477	0.49
GCC185	scrt	2.45	0.049	0.06	0.370006434950477	0.49
GCC185	Camta	2.39	0.049	0.06	0.370006434950477	0.49
GCC185	Taf1	2.23	0.049	0.06	0.370006434950477	0.49
GCC185	br	2.14	0.049	0.06	0.370006434950477	0.49
GCC185	Zif	2.12	0.049	0.06	0.370006434950477	0.49
GCC185	CkIIalpha-i1	2.12	0.049	0.06	0.370006434950477	0.49
GCC185	CG11560	1.94	0.049	0.06	0.370006434950477	0.49
GCC185	CG3838	1.93	0.049	0.06	0.370006434950477	0.49
GCC185	kn	1.93	0.049	0.06	0.370006434950477	0.49
GCC185	CG8944	1.88	0.049	0.06	0.370006434950477	0.49
GCC185	CG2889	1.85	0.049	0.06	0.370006434950477	0.49
GCC185	klu	1.84	0.049	0.06	0.370006434950477	0.49
GCC185	tj	1.84	0.049	0.06	0.370006434950477	0.49
GCC185	CG17186	1.82	0.049	0.06	0.370006434950477	0.49
GCC185	CG3163	1.77	0.049	0.06	0.370006434950477	0.49
GCC185	Lim3	1.74	0.049	0.06	0.370006434950477	0.49
GCC185	CHES-1-like	1.74	0.049	0.06	0.370006434950477	0.49
GCC185	Su(var)3-7	1.7	0.049	0.06	0.370006434950477	0.49
GCC185	CG10669	1.7	0.049	0.06	0.370006434950477	0.49
GCC185	sr	1.68	0.049	0.06	0.370006434950477	0.49
GCC185	Ravus	1.68	0.049	0.06	0.370006434950477	0.49
GCC185	MESR4	1.66	0.049	0.06	0.370006434950477	0.49
CG3313	CG8159	6.32	0.078	0.02	0.126773138209277	0.44
CG3313	E(z)	4.07	0.078	0.02	0.126773138209277	0.44
CG3313	CG34149	3.76	0.078	0.02	0.126773138209277	0.44
CG3313	CG3032	3.69	0.078	0.02	0.126773138209277	0.44
CG3313	brk	3.47	0.078	0.02	0.126773138209277	0.44
CG3313	Hmx	3.36	0.078	0.02	0.126773138209277	0.44
CG3313	CG8216	3.2	0.078	0.02	0.126773138209277	0.44
CG3313	CG6272	2.82	0.078	0.02	0.126773138209277	0.44
CG3313	Atac2	2.71	0.078	0.02	0.126773138209277	0.44
CG3313	fu2	2.7	0.078	0.02	0.126773138209277	0.44
CG3313	CG7556	2.68	0.078	0.02	0.126773138209277	0.44
CG3313	CG42748	2.54	0.078	0.02	0.126773138209277	0.44
CG3313	ap	2.47	0.078	0.02	0.126773138209277	0.44
CG3313	Dll	2.33	0.078	0.02	0.126773138209277	0.44
CG3313	CG7101	2.29	0.078	0.02	0.126773138209277	0.44
CG3313	Taf5	2.28	0.078	0.02	0.126773138209277	0.44
CG3313	Pfk	2.27	0.078	0.02	0.126773138209277	0.44
CG3313	Pbp95	2.22	0.078	0.02	0.126773138209277	0.44
CG3313	pad	2.19	0.078	0.02	0.126773138209277	0.44
CG3313	Dip1	2.17	0.078	0.02	0.126773138209277	0.44
CG3313	disco-r	2.12	0.078	0.02	0.126773138209277	0.44
CG3313	Ets97D	2.11	0.078	0.02	0.126773138209277	0.44
CG3313	CG6689	2.1	0.078	0.02	0.126773138209277	0.44
CG3313	CG7839	2.09	0.078	0.02	0.126773138209277	0.44
CG3313	CG12075	2.08	0.078	0.02	0.126773138209277	0.44
CG3313	CG3919	2.04	0.078	0.02	0.126773138209277	0.44
CG3313	Sox21b	2.03	0.078	0.02	0.126773138209277	0.44
CG3313	pita	2.03	0.078	0.02	0.126773138209277	0.44
CG3313	ey	2	0.078	0.02	0.126773138209277	0.44
CG3313	Xpd	2	0.078	0.02	0.126773138209277	0.44
Spt3	CG44002	8.53	0.092	0.19	0.241746889207614	0.74
Spt3	CG7556	4.27	0.092	0.19	0.241746889207614	0.74
Spt3	acj6	3.54	0.092	0.19	0.241746889207614	0.74
Spt3	MED20	2.98	0.092	0.19	0.241746889207614	0.74
Spt3	CG18619	2.79	0.092	0.19	0.241746889207614	0.74
Spt3	ab	2.74	0.092	0.19	0.241746889207614	0.74
Spt3	Sox14	2.72	0.092	0.19	0.241746889207614	0.74
Spt3	CG3815	2.57	0.092	0.19	0.241746889207614	0.74
Spt3	Set2	2.55	0.092	0.19	0.241746889207614	0.74
Spt3	CG34376	2.5	0.092	0.19	0.241746889207614	0.74
Spt3	onecut	2.35	0.092	0.19	0.241746889207614	0.74
Spt3	CG12155	2.32	0.092	0.19	0.241746889207614	0.74
Spt3	CG11504	2.31	0.092	0.19	0.241746889207614	0.74
Spt3	grn	2.26	0.092	0.19	0.241746889207614	0.74
Spt3	Brd8	2.24	0.092	0.19	0.241746889207614	0.74
Spt3	Asciz	2.22	0.092	0.19	0.241746889207614	0.74
Spt3	CG3995	2.21	0.092	0.19	0.241746889207614	0.74
Spt3	elB	2.2	0.092	0.19	0.241746889207614	0.74
Spt3	CR43670	2.17	0.092	0.19	0.241746889207614	0.74
Spt3	Bka	2.09	0.092	0.19	0.241746889207614	0.74
Spt3	E2f2	2.06	0.092	0.19	0.241746889207614	0.74
Spt3	opa	2.01	0.092	0.19	0.241746889207614	0.74
Spt3	CG7818	1.99	0.092	0.19	0.241746889207614	0.74
Spt3	CG11695	1.98	0.092	0.19	0.241746889207614	0.74
Spt3	CG6686	1.98	0.092	0.19	0.241746889207614	0.74
Spt3	CG14438	1.87	0.092	0.19	0.241746889207614	0.74
Spt3	apt	1.85	0.092	0.19	0.241746889207614	0.74
Spt3	Kdm4A	1.85	0.092	0.19	0.241746889207614	0.74
Spt3	slp2	1.74	0.092	0.19	0.241746889207614	0.74
Spt3	CG14965	1.71	0.092	0.19	0.241746889207614	0.74
dpr17	sim	5.64	0.677	0.01	0.195615199108988	0.38
dpr17	CG11456	4.61	0.677	0.01	0.195615199108988	0.38
dpr17	ham	3.83	0.677	0.01	0.195615199108988	0.38
dpr17	toy	3.4	0.677	0.01	0.195615199108988	0.38
dpr17	E2f1	3.38	0.677	0.01	0.195615199108988	0.38
dpr17	RpIII128	3.31	0.677	0.01	0.195615199108988	0.38
dpr17	Brd8	3.09	0.677	0.01	0.195615199108988	0.38
dpr17	CG6683	3.04	0.677	0.01	0.195615199108988	0.38
dpr17	brk	3.02	0.677	0.01	0.195615199108988	0.38
dpr17	Nelf-E	2.95	0.677	0.01	0.195615199108988	0.38
dpr17	CG7839	2.92	0.677	0.01	0.195615199108988	0.38
dpr17	Scm	2.87	0.677	0.01	0.195615199108988	0.38
dpr17	CG10366	2.77	0.677	0.01	0.195615199108988	0.38
dpr17	dom	2.5	0.677	0.01	0.195615199108988	0.38
dpr17	E(var)3-9	2.3	0.677	0.01	0.195615199108988	0.38
dpr17	tup	2.19	0.677	0.01	0.195615199108988	0.38
dpr17	Octbeta2R	2.18	0.677	0.01	0.195615199108988	0.38
dpr17	Pbp95	2.15	0.677	0.01	0.195615199108988	0.38
dpr17	Ets97D	2.15	0.677	0.01	0.195615199108988	0.38
dpr17	Hr39	2.11	0.677	0.01	0.195615199108988	0.38
dpr17	hth	2.08	0.677	0.01	0.195615199108988	0.38
dpr17	RunxA	2.04	0.677	0.01	0.195615199108988	0.38
dpr17	CG1647	2.03	0.677	0.01	0.195615199108988	0.38
dpr17	CG7101	2.02	0.677	0.01	0.195615199108988	0.38
dpr17	CG13775	1.97	0.677	0.01	0.195615199108988	0.38
dpr17	CG15435	1.93	0.677	0.01	0.195615199108988	0.38
dpr17	jing	1.89	0.677	0.01	0.195615199108988	0.38
dpr17	CG12219	1.87	0.677	0.01	0.195615199108988	0.38
dpr17	CG8765	1.84	0.677	0.01	0.195615199108988	0.38
dpr17	hng3	1.78	0.677	0.01	0.195615199108988	0.38
dpr15	jing	8.02	0.257	0.37	0.337593489228338	0.62
dpr15	fru	6.95	0.257	0.37	0.337593489228338	0.62
dpr15	CG15435	5.57	0.257	0.37	0.337593489228338	0.62
dpr15	BtbVII	2.87	0.257	0.37	0.337593489228338	0.62
dpr15	Ssl1	2.71	0.257	0.37	0.337593489228338	0.62
dpr15	Hr46	2.48	0.257	0.37	0.337593489228338	0.62
dpr15	CG6686	2.43	0.257	0.37	0.337593489228338	0.62
dpr15	Taf8	2.41	0.257	0.37	0.337593489228338	0.62
dpr15	CG10274	2.38	0.257	0.37	0.337593489228338	0.62
dpr15	Rfx	2.25	0.257	0.37	0.337593489228338	0.62
dpr15	Rbf	2.22	0.257	0.37	0.337593489228338	0.62
dpr15	CG11723	2.1	0.257	0.37	0.337593489228338	0.62
dpr15	CG43689	2.08	0.257	0.37	0.337593489228338	0.62
dpr15	CG43343	1.98	0.257	0.37	0.337593489228338	0.62
dpr15	CG9727	1.96	0.257	0.37	0.337593489228338	0.62
dpr15	Bx	1.92	0.257	0.37	0.337593489228338	0.62
dpr15	slp1	1.91	0.257	0.37	0.337593489228338	0.62
dpr15	lid	1.88	0.257	0.37	0.337593489228338	0.62
dpr15	CG3407	1.85	0.257	0.37	0.337593489228338	0.62
dpr15	Nelf-E	1.84	0.257	0.37	0.337593489228338	0.62
dpr15	Dip2	1.84	0.257	0.37	0.337593489228338	0.62
dpr15	ewg	1.83	0.257	0.37	0.337593489228338	0.62
dpr15	gfzf	1.83	0.257	0.37	0.337593489228338	0.62
dpr15	CR43670	1.81	0.257	0.37	0.337593489228338	0.62
dpr15	Vsx1	1.8	0.257	0.37	0.337593489228338	0.62
dpr15	CG8314	1.73	0.257	0.37	0.337593489228338	0.62
dpr15	apt	1.66	0.257	0.37	0.337593489228338	0.62
dpr15	nvy	1.65	0.257	0.37	0.337593489228338	0.62
dpr15	disco-r	1.64	0.257	0.37	0.337593489228338	0.62
dpr15	CG6813	1.61	0.257	0.37	0.337593489228338	0.62
CG4848	CG11398	8.01	0.112	0.04	0.482497909637164	0.45
CG4848	CG2116	4.07	0.112	0.04	0.482497909637164	0.45
CG4848	zfh2	3.81	0.112	0.04	0.482497909637164	0.45
CG4848	scrt	3.18	0.112	0.04	0.482497909637164	0.45
CG4848	hng3	2.59	0.112	0.04	0.482497909637164	0.45
CG4848	Taf4	2.54	0.112	0.04	0.482497909637164	0.45
CG4848	l(3)mbt	2.51	0.112	0.04	0.482497909637164	0.45
CG4848	Pbp95	2.49	0.112	0.04	0.482497909637164	0.45
CG4848	foxo	2.43	0.112	0.04	0.482497909637164	0.45
CG4848	Cf2	2.41	0.112	0.04	0.482497909637164	0.45
CG4848	sr	2.29	0.112	0.04	0.482497909637164	0.45
CG4848	MED30	2.24	0.112	0.04	0.482497909637164	0.45
CG4848	Lhr	2.22	0.112	0.04	0.482497909637164	0.45
CG4848	CG34340	2.19	0.112	0.04	0.482497909637164	0.45
CG4848	CG13624	2.18	0.112	0.04	0.482497909637164	0.45
CG4848	Zif	2.17	0.112	0.04	0.482497909637164	0.45
CG4848	Smr	2.14	0.112	0.04	0.482497909637164	0.45
CG4848	CG14200	2.12	0.112	0.04	0.482497909637164	0.45
CG4848	Taf8	2.11	0.112	0.04	0.482497909637164	0.45
CG4848	p53	2.08	0.112	0.04	0.482497909637164	0.45
CG4848	caup	2.01	0.112	0.04	0.482497909637164	0.45
CG4848	Asciz	2	0.112	0.04	0.482497909637164	0.45
CG4848	CG4854	1.98	0.112	0.04	0.482497909637164	0.45
CG4848	cact	1.95	0.112	0.04	0.482497909637164	0.45
CG4848	run	1.93	0.112	0.04	0.482497909637164	0.45
CG4848	Atf-2	1.89	0.112	0.04	0.482497909637164	0.45
CG4848	CG12104	1.88	0.112	0.04	0.482497909637164	0.45
CG4848	Dad	1.86	0.112	0.04	0.482497909637164	0.45
CG4848	esn	1.86	0.112	0.04	0.482497909637164	0.45
CG4848	dom	1.83	0.112	0.04	0.482497909637164	0.45
Cyp313a2	Hr46	9.84	0.023	0.45	0.472455591261534	0.32
Cyp313a2	svp	8.52	0.023	0.45	0.472455591261534	0.32
Cyp313a2	slp1	5.94	0.023	0.45	0.472455591261534	0.32
Cyp313a2	slp2	5.67	0.023	0.45	0.472455591261534	0.32
Cyp313a2	CG8216	5.14	0.023	0.45	0.472455591261534	0.32
Cyp313a2	klu	3.81	0.023	0.45	0.472455591261534	0.32
Cyp313a2	Dad	3.79	0.023	0.45	0.472455591261534	0.32
Cyp313a2	hth	3.22	0.023	0.45	0.472455591261534	0.32
Cyp313a2	mod	2.4	0.023	0.45	0.472455591261534	0.32
Cyp313a2	Xpd	2.23	0.023	0.45	0.472455591261534	0.32
Cyp313a2	dan	2.21	0.023	0.45	0.472455591261534	0.32
Cyp313a2	her	2.2	0.023	0.45	0.472455591261534	0.32
Cyp313a2	tsh	2.13	0.023	0.45	0.472455591261534	0.32
Cyp313a2	Lhr	2	0.023	0.45	0.472455591261534	0.32
Cyp313a2	Pbp45	1.96	0.023	0.45	0.472455591261534	0.32
Cyp313a2	tup	1.96	0.023	0.45	0.472455591261534	0.32
Cyp313a2	FoxP	1.95	0.023	0.45	0.472455591261534	0.32
Cyp313a2	Tusp	1.95	0.023	0.45	0.472455591261534	0.32
Cyp313a2	CG34376	1.93	0.023	0.45	0.472455591261534	0.32
Cyp313a2	CG34422	1.87	0.023	0.45	0.472455591261534	0.32
Cyp313a2	Ets97D	1.86	0.023	0.45	0.472455591261534	0.32
Cyp313a2	fuss	1.84	0.023	0.45	0.472455591261534	0.32
Cyp313a2	BtbVII	1.76	0.023	0.45	0.472455591261534	0.32
Cyp313a2	Nufip	1.74	0.023	0.45	0.472455591261534	0.32
Cyp313a2	CG2202	1.73	0.023	0.45	0.472455591261534	0.32
Cyp313a2	CG31224	1.71	0.023	0.45	0.472455591261534	0.32
Cyp313a2	slim	1.68	0.023	0.45	0.472455591261534	0.32
Cyp313a2	CG11398	1.66	0.023	0.45	0.472455591261534	0.32
Cyp313a2	Cdc5	1.62	0.023	0.45	0.472455591261534	0.32
Cyp313a2	Bug22	1.6	0.023	0.45	0.472455591261534	0.32
svp	hth	9.92	0.453	-0.08	0.0476384958729191	0.23
svp	CG8301	8.05	0.453	-0.08	0.0476384958729191	0.23
svp	Hr46	7.62	0.453	-0.08	0.0476384958729191	0.23
svp	CG15073	6.65	0.453	-0.08	0.0476384958729191	0.23
svp	Dad	5.36	0.453	-0.08	0.0476384958729191	0.23
svp	TfIIFbeta	4.34	0.453	-0.08	0.0476384958729191	0.23
svp	Smr	4.08	0.453	-0.08	0.0476384958729191	0.23
svp	CG11294	4.03	0.453	-0.08	0.0476384958729191	0.23
svp	CG11504	3.87	0.453	-0.08	0.0476384958729191	0.23
svp	mld	3.49	0.453	-0.08	0.0476384958729191	0.23
svp	Atf6	3.17	0.453	-0.08	0.0476384958729191	0.23
svp	sba	3.12	0.453	-0.08	0.0476384958729191	0.23
svp	Lmpt	2.97	0.453	-0.08	0.0476384958729191	0.23
svp	CG8216	2.78	0.453	-0.08	0.0476384958729191	0.23
svp	noc	2.76	0.453	-0.08	0.0476384958729191	0.23
svp	Ets65A	2.65	0.453	-0.08	0.0476384958729191	0.23
svp	Taf2	2.61	0.453	-0.08	0.0476384958729191	0.23
svp	Taf5	2.53	0.453	-0.08	0.0476384958729191	0.23
svp	CG9305	2.51	0.453	-0.08	0.0476384958729191	0.23
svp	FoxP	2.47	0.453	-0.08	0.0476384958729191	0.23
svp	Xpd	2.36	0.453	-0.08	0.0476384958729191	0.23
svp	CG14441	2.34	0.453	-0.08	0.0476384958729191	0.23
svp	CG31224	2.32	0.453	-0.08	0.0476384958729191	0.23
svp	TfAP-2	2.32	0.453	-0.08	0.0476384958729191	0.23
svp	E2f1	2.32	0.453	-0.08	0.0476384958729191	0.23
svp	Mrtf	2.31	0.453	-0.08	0.0476384958729191	0.23
svp	CG32982	2.25	0.453	-0.08	0.0476384958729191	0.23
svp	CG12162	2.18	0.453	-0.08	0.0476384958729191	0.23
svp	Stat92E	2.16	0.453	-0.08	0.0476384958729191	0.23
svp	Kdm4A	2.15	0.453	-0.08	0.0476384958729191	0.23
CG10038	CG6813	14.28	0.118	0.21	0.14773421007132	0.26
CG10038	svp	11.8	0.118	0.21	0.14773421007132	0.26
CG10038	CG8909	6.91	0.118	0.21	0.14773421007132	0.26
CG10038	Tip60	6.55	0.118	0.21	0.14773421007132	0.26
CG10038	CG11695	6.11	0.118	0.21	0.14773421007132	0.26
CG10038	hng2	5.91	0.118	0.21	0.14773421007132	0.26
CG10038	CG6686	5.7	0.118	0.21	0.14773421007132	0.26
CG10038	CG32982	4.93	0.118	0.21	0.14773421007132	0.26
CG10038	CG6808	4.84	0.118	0.21	0.14773421007132	0.26
CG10038	toy	4.29	0.118	0.21	0.14773421007132	0.26
CG10038	CG1647	3.97	0.118	0.21	0.14773421007132	0.26
CG10038	Plzf	3.83	0.118	0.21	0.14773421007132	0.26
CG10038	wdn	3.75	0.118	0.21	0.14773421007132	0.26
CG10038	rn	3.61	0.118	0.21	0.14773421007132	0.26
CG10038	CG3995	3.5	0.118	0.21	0.14773421007132	0.26
CG10038	danr	3.43	0.118	0.21	0.14773421007132	0.26
CG10038	Hr78	3.36	0.118	0.21	0.14773421007132	0.26
CG10038	Camta	3.21	0.118	0.21	0.14773421007132	0.26
CG10038	CG9890	3.19	0.118	0.21	0.14773421007132	0.26
CG10038	pad	2.97	0.118	0.21	0.14773421007132	0.26
CG10038	Hr96	2.95	0.118	0.21	0.14773421007132	0.26
CG10038	Mes4	2.92	0.118	0.21	0.14773421007132	0.26
CG10038	CG1620	2.84	0.118	0.21	0.14773421007132	0.26
CG10038	jing	2.66	0.118	0.21	0.14773421007132	0.26
CG10038	MED22	2.64	0.118	0.21	0.14773421007132	0.26
CG10038	Octbeta2R	2.64	0.118	0.21	0.14773421007132	0.26
CG10038	CG17802	2.64	0.118	0.21	0.14773421007132	0.26
CG10038	grn	2.61	0.118	0.21	0.14773421007132	0.26
CG10038	CG1663	2.59	0.118	0.21	0.14773421007132	0.26
CG10038	Rfx	2.41	0.118	0.21	0.14773421007132	0.26
MBD-R2	sba	4.08	0.085	-0.07	0.197449625919697	0.32
MBD-R2	zfh1	3.75	0.085	-0.07	0.197449625919697	0.32
MBD-R2	hng2	3.17	0.085	-0.07	0.197449625919697	0.32
MBD-R2	CG9727	3.05	0.085	-0.07	0.197449625919697	0.32
MBD-R2	Tusp	2.84	0.085	-0.07	0.197449625919697	0.32
MBD-R2	CG6907	2.75	0.085	-0.07	0.197449625919697	0.32
MBD-R2	Plzf	2.74	0.085	-0.07	0.197449625919697	0.32
MBD-R2	CG6272	2.71	0.085	-0.07	0.197449625919697	0.32
MBD-R2	MED25	2.68	0.085	-0.07	0.197449625919697	0.32
MBD-R2	CG12768	2.57	0.085	-0.07	0.197449625919697	0.32
MBD-R2	Mi-2	2.53	0.085	-0.07	0.197449625919697	0.32
MBD-R2	CG1407	2.5	0.085	-0.07	0.197449625919697	0.32
MBD-R2	Octbeta2R	2.37	0.085	-0.07	0.197449625919697	0.32
MBD-R2	CG10147	2.34	0.085	-0.07	0.197449625919697	0.32
MBD-R2	acj6	2.31	0.085	-0.07	0.197449625919697	0.32
MBD-R2	fd59A	2.29	0.085	-0.07	0.197449625919697	0.32
MBD-R2	Blos1	2.23	0.085	-0.07	0.197449625919697	0.32
MBD-R2	MED22	2.09	0.085	-0.07	0.197449625919697	0.32
MBD-R2	TfIIFbeta	2.09	0.085	-0.07	0.197449625919697	0.32
MBD-R2	Atu	2.07	0.085	-0.07	0.197449625919697	0.32
MBD-R2	Atf3	2.06	0.085	-0.07	0.197449625919697	0.32
MBD-R2	yem	2.05	0.085	-0.07	0.197449625919697	0.32
MBD-R2	CG12104	2.05	0.085	-0.07	0.197449625919697	0.32
MBD-R2	cnc	2.02	0.085	-0.07	0.197449625919697	0.32
MBD-R2	Rfx	2.01	0.085	-0.07	0.197449625919697	0.32
MBD-R2	ERR	2	0.085	-0.07	0.197449625919697	0.32
MBD-R2	E2f2	1.99	0.085	-0.07	0.197449625919697	0.32
MBD-R2	CG11902	1.95	0.085	-0.07	0.197449625919697	0.32
MBD-R2	CG43343	1.95	0.085	-0.07	0.197449625919697	0.32
MBD-R2	jing	1.91	0.085	-0.07	0.197449625919697	0.32
GstD1	danr	4.42	0.431	0.01	0.0862581949177943	0.07
GstD1	CG9890	3.68	0.431	0.01	0.0862581949177943	0.07
GstD1	TH1	3.61	0.431	0.01	0.0862581949177943	0.07
GstD1	az2	3.52	0.431	0.01	0.0862581949177943	0.07
GstD1	CG14441	3.37	0.431	0.01	0.0862581949177943	0.07
GstD1	CG11294	3.26	0.431	0.01	0.0862581949177943	0.07
GstD1	CG3726	3.08	0.431	0.01	0.0862581949177943	0.07
GstD1	CG17361	2.94	0.431	0.01	0.0862581949177943	0.07
GstD1	CG7928	2.78	0.431	0.01	0.0862581949177943	0.07
GstD1	scro	2.78	0.431	0.01	0.0862581949177943	0.07
GstD1	zfh2	2.72	0.431	0.01	0.0862581949177943	0.07
GstD1	CycH	2.63	0.431	0.01	0.0862581949177943	0.07
GstD1	tsh	2.61	0.431	0.01	0.0862581949177943	0.07
GstD1	elB	2.56	0.431	0.01	0.0862581949177943	0.07
GstD1	Blos1	2.53	0.431	0.01	0.0862581949177943	0.07
GstD1	CG33213	2.52	0.431	0.01	0.0862581949177943	0.07
GstD1	salm	2.48	0.431	0.01	0.0862581949177943	0.07
GstD1	CG11695	2.46	0.431	0.01	0.0862581949177943	0.07
GstD1	slp2	2.37	0.431	0.01	0.0862581949177943	0.07
GstD1	CG17359	2.36	0.431	0.01	0.0862581949177943	0.07
GstD1	BtbVII	2.35	0.431	0.01	0.0862581949177943	0.07
GstD1	hbn	2.29	0.431	0.01	0.0862581949177943	0.07
GstD1	Dip1	2.25	0.431	0.01	0.0862581949177943	0.07
GstD1	pfk	2.18	0.431	0.01	0.0862581949177943	0.07
GstD1	Vsx2	2.16	0.431	0.01	0.0862581949177943	0.07
GstD1	Taf2	2.13	0.431	0.01	0.0862581949177943	0.07
GstD1	CG6813	2.12	0.431	0.01	0.0862581949177943	0.07
GstD1	CG3032	2.11	0.431	0.01	0.0862581949177943	0.07
GstD1	Lim1	2.11	0.431	0.01	0.0862581949177943	0.07
GstD1	Pcl	2.06	0.431	0.01	0.0862581949177943	0.07
lig3	caup	8.62	0.057	-0.14	0.260494036125864	0.31
lig3	caz	4.01	0.057	-0.14	0.260494036125864	0.31
lig3	Fen1	3.45	0.057	-0.14	0.260494036125864	0.31
lig3	Pcl	3.22	0.057	-0.14	0.260494036125864	0.31
lig3	CG14965	2.73	0.057	-0.14	0.260494036125864	0.31
lig3	ab	2.7	0.057	-0.14	0.260494036125864	0.31
lig3	CG2116	2.54	0.057	-0.14	0.260494036125864	0.31
lig3	hbn	2.37	0.057	-0.14	0.260494036125864	0.31
lig3	fkh	2.23	0.057	-0.14	0.260494036125864	0.31
lig3	CG1965	2.15	0.057	-0.14	0.260494036125864	0.31
lig3	Atac2	2.13	0.057	-0.14	0.260494036125864	0.31
lig3	CG32982	2.13	0.057	-0.14	0.260494036125864	0.31
lig3	ewg	2.06	0.057	-0.14	0.260494036125864	0.31
lig3	CG12219	1.98	0.057	-0.14	0.260494036125864	0.31
lig3	hng3	1.96	0.057	-0.14	0.260494036125864	0.31
lig3	MED28	1.87	0.057	-0.14	0.260494036125864	0.31
lig3	Rbf	1.86	0.057	-0.14	0.260494036125864	0.31
lig3	CG31441	1.84	0.057	-0.14	0.260494036125864	0.31
lig3	bi	1.68	0.057	-0.14	0.260494036125864	0.31
lig3	CG10366	1.66	0.057	-0.14	0.260494036125864	0.31
lig3	CG14441	1.64	0.057	-0.14	0.260494036125864	0.31
lig3	bab2	1.61	0.057	-0.14	0.260494036125864	0.31
lig3	CG7745	1.58	0.057	-0.14	0.260494036125864	0.31
lig3	CG7928	1.57	0.057	-0.14	0.260494036125864	0.31
lig3	Vsx1	1.54	0.057	-0.14	0.260494036125864	0.31
lig3	MED18	1.53	0.057	-0.14	0.260494036125864	0.31
lig3	FoxP	1.49	0.057	-0.14	0.260494036125864	0.31
lig3	CG8950	1.45	0.057	-0.14	0.260494036125864	0.31
lig3	Rbsn-5	1.43	0.057	-0.14	0.260494036125864	0.31
lig3	CG11414	1.41	0.057	-0.14	0.260494036125864	0.31
CG5196	bs	7.31	0.114	0.38	0.694365074829414	0.66
CG5196	CG17328	6.13	0.114	0.38	0.694365074829414	0.66
CG5196	cnc	6	0.114	0.38	0.694365074829414	0.66
CG5196	Dip2	5.33	0.114	0.38	0.694365074829414	0.66
CG5196	Mat1	5.02	0.114	0.38	0.694365074829414	0.66
CG5196	MESR4	4.72	0.114	0.38	0.694365074829414	0.66
CG5196	Pfk	4.21	0.114	0.38	0.694365074829414	0.66
CG5196	CG31365	4.13	0.114	0.38	0.694365074829414	0.66
CG5196	CG11398	3.8	0.114	0.38	0.694365074829414	0.66
CG5196	CG11085	3.1	0.114	0.38	0.694365074829414	0.66
CG5196	CG7745	2.96	0.114	0.38	0.694365074829414	0.66
CG5196	CG2116	2.89	0.114	0.38	0.694365074829414	0.66
CG5196	CG1233	2.81	0.114	0.38	0.694365074829414	0.66
CG5196	CG10565	2.74	0.114	0.38	0.694365074829414	0.66
CG5196	CG6254	2.71	0.114	0.38	0.694365074829414	0.66
CG5196	her	2.7	0.114	0.38	0.694365074829414	0.66
CG5196	Su(var)2-HP2	2.6	0.114	0.38	0.694365074829414	0.66
CG5196	CG32982	2.55	0.114	0.38	0.694365074829414	0.66
CG5196	CG17568	2.42	0.114	0.38	0.694365074829414	0.66
CG5196	CG10669	2.38	0.114	0.38	0.694365074829414	0.66
CG5196	ZnT49B	2.3	0.114	0.38	0.694365074829414	0.66
CG5196	CG8909	2.29	0.114	0.38	0.694365074829414	0.66
CG5196	CG12219	2.26	0.114	0.38	0.694365074829414	0.66
CG5196	CG7987	2.25	0.114	0.38	0.694365074829414	0.66
CG5196	bon	2.24	0.114	0.38	0.694365074829414	0.66
CG5196	pita	2.22	0.114	0.38	0.694365074829414	0.66
CG5196	pad	2.2	0.114	0.38	0.694365074829414	0.66
CG5196	pfk	2.11	0.114	0.38	0.694365074829414	0.66
CG5196	CG8765	2.1	0.114	0.38	0.694365074829414	0.66
CG5196	CG17829	2.04	0.114	0.38	0.694365074829414	0.66
Desat1	Sry-delta	4.97	0.117	-0.09	0.0755928946018454	0.36
Desat1	Camta	4.76	0.117	-0.09	0.0755928946018454	0.36
Desat1	slp2	4.36	0.117	-0.09	0.0755928946018454	0.36
Desat1	Dref	4.2	0.117	-0.09	0.0755928946018454	0.36
Desat1	SoxN	4.19	0.117	-0.09	0.0755928946018454	0.36
Desat1	Vsx1	4.11	0.117	-0.09	0.0755928946018454	0.36
Desat1	Nufip	3.97	0.117	-0.09	0.0755928946018454	0.36
Desat1	Taf4	3.69	0.117	-0.09	0.0755928946018454	0.36
Desat1	Hr96	3.65	0.117	-0.09	0.0755928946018454	0.36
Desat1	CG31388	3.64	0.117	-0.09	0.0755928946018454	0.36
Desat1	CG12219	3.55	0.117	-0.09	0.0755928946018454	0.36
Desat1	CG18619	3.54	0.117	-0.09	0.0755928946018454	0.36
Desat1	mip120	3.5	0.117	-0.09	0.0755928946018454	0.36
Desat1	scrt	3.39	0.117	-0.09	0.0755928946018454	0.36
Desat1	CG12299	3.36	0.117	-0.09	0.0755928946018454	0.36
Desat1	luna	3.27	0.117	-0.09	0.0755928946018454	0.36
Desat1	CG6683	3.19	0.117	-0.09	0.0755928946018454	0.36
Desat1	CG18476	3.18	0.117	-0.09	0.0755928946018454	0.36
Desat1	CG7785	3.11	0.117	-0.09	0.0755928946018454	0.36
Desat1	CG14965	3.08	0.117	-0.09	0.0755928946018454	0.36
Desat1	Nelf-E	2.88	0.117	-0.09	0.0755928946018454	0.36
Desat1	CG11317	2.78	0.117	-0.09	0.0755928946018454	0.36
Desat1	CG10147	2.7	0.117	-0.09	0.0755928946018454	0.36
Desat1	tup	2.55	0.117	-0.09	0.0755928946018454	0.36
Desat1	CG8319	2.54	0.117	-0.09	0.0755928946018454	0.36
Desat1	CG17806	2.5	0.117	-0.09	0.0755928946018454	0.36
Desat1	ush	2.47	0.117	-0.09	0.0755928946018454	0.36
Desat1	Taf5	2.46	0.117	-0.09	0.0755928946018454	0.36
Desat1	bsh	2.39	0.117	-0.09	0.0755928946018454	0.36
Desat1	Kdm4A	2.38	0.117	-0.09	0.0755928946018454	0.36
CG12267	Gdi	10.88	0.066	0.15	0.385543287977493	0.6
CG12267	Atac1	6.27	0.066	0.15	0.385543287977493	0.6
CG12267	CG11710	5.2	0.066	0.15	0.385543287977493	0.6
CG12267	toy	4.36	0.066	0.15	0.385543287977493	0.6
CG12267	CG7839	3.49	0.066	0.15	0.385543287977493	0.6
CG12267	Sin3A	3.16	0.066	0.15	0.385543287977493	0.6
CG12267	trr	2.92	0.066	0.15	0.385543287977493	0.6
CG12267	Bx	2.9	0.066	0.15	0.385543287977493	0.6
CG12267	Taf4	2.65	0.066	0.15	0.385543287977493	0.6
CG12267	CG5033	2.59	0.066	0.15	0.385543287977493	0.6
CG12267	Smr	2.53	0.066	0.15	0.385543287977493	0.6
CG12267	Taf1	2.47	0.066	0.15	0.385543287977493	0.6
CG12267	CG11456	2.35	0.066	0.15	0.385543287977493	0.6
CG12267	grn	2.35	0.066	0.15	0.385543287977493	0.6
CG12267	CG11695	2.34	0.066	0.15	0.385543287977493	0.6
CG12267	CG4328	2.27	0.066	0.15	0.385543287977493	0.6
CG12267	CG31441	2.25	0.066	0.15	0.385543287977493	0.6
CG12267	CG3838	2.25	0.066	0.15	0.385543287977493	0.6
CG12267	Atf3	2.18	0.066	0.15	0.385543287977493	0.6
CG12267	bsh	2.14	0.066	0.15	0.385543287977493	0.6
CG12267	CG17186	2.08	0.066	0.15	0.385543287977493	0.6
CG12267	mute	2.07	0.066	0.15	0.385543287977493	0.6
CG12267	MED18	2.07	0.066	0.15	0.385543287977493	0.6
CG12267	sage	2.06	0.066	0.15	0.385543287977493	0.6
CG12267	CG15073	2	0.066	0.15	0.385543287977493	0.6
CG12267	Mes4	2	0.066	0.15	0.385543287977493	0.6
CG12267	CG34422	1.99	0.066	0.15	0.385543287977493	0.6
CG12267	Bka	1.96	0.066	0.15	0.385543287977493	0.6
CG12267	Zif	1.95	0.066	0.15	0.385543287977493	0.6
CG12267	CG4707	1.89	0.066	0.15	0.385543287977493	0.6
CG5608	Stat92E	9.22	0.081	0.36	0.472455591261534	0.59
CG5608	CG11696	7.56	0.081	0.36	0.472455591261534	0.59
CG5608	CG10904	4.78	0.081	0.36	0.472455591261534	0.59
CG5608	ZnT49B	3.95	0.081	0.36	0.472455591261534	0.59
CG5608	Vsx2	3.53	0.081	0.36	0.472455591261534	0.59
CG5608	ap	3.27	0.081	0.36	0.472455591261534	0.59
CG5608	erm	3.09	0.081	0.36	0.472455591261534	0.59
CG5608	CG1663	3.05	0.081	0.36	0.472455591261534	0.59
CG5608	CG12219	2.66	0.081	0.36	0.472455591261534	0.59
CG5608	CG17806	2.63	0.081	0.36	0.472455591261534	0.59
CG5608	Dll	2.62	0.081	0.36	0.472455591261534	0.59
CG5608	CG11504	2.44	0.081	0.36	0.472455591261534	0.59
CG5608	mod	2.38	0.081	0.36	0.472455591261534	0.59
CG5608	CG31365	2.3	0.081	0.36	0.472455591261534	0.59
CG5608	CG43343	2.26	0.081	0.36	0.472455591261534	0.59
CG5608	Atac1	2.25	0.081	0.36	0.472455591261534	0.59
CG5608	klu	2.22	0.081	0.36	0.472455591261534	0.59
CG5608	FoxP	2.2	0.081	0.36	0.472455591261534	0.59
CG5608	kn	2.17	0.081	0.36	0.472455591261534	0.59
CG5608	MED28	2.08	0.081	0.36	0.472455591261534	0.59
CG5608	CG6907	2	0.081	0.36	0.472455591261534	0.59
CG5608	TfAP-2	1.97	0.081	0.36	0.472455591261534	0.59
CG5608	Nelf-E	1.96	0.081	0.36	0.472455591261534	0.59
CG5608	egg	1.9	0.081	0.36	0.472455591261534	0.59
CG5608	CG17802	1.86	0.081	0.36	0.472455591261534	0.59
CG5608	bs	1.76	0.081	0.36	0.472455591261534	0.59
CG5608	Usf	1.75	0.081	0.36	0.472455591261534	0.59
CG5608	Spt3	1.74	0.081	0.36	0.472455591261534	0.59
CG5608	Kdm4A	1.72	0.081	0.36	0.472455591261534	0.59
CG5608	Dad	1.7	0.081	0.36	0.472455591261534	0.59
Hsp70Bc	woc	7.26	0.419	0.52	1	0.91
Hsp70Bc	Dad	6.38	0.419	0.52	1	0.91
Hsp70Bc	Crc	5.43	0.419	0.52	1	0.91
Hsp70Bc	CG34422	4.33	0.419	0.52	1	0.91
Hsp70Bc	erm	4.1	0.419	0.52	1	0.91
Hsp70Bc	CG3163	3.97	0.419	0.52	1	0.91
Hsp70Bc	Vsx1	3.6	0.419	0.52	1	0.91
Hsp70Bc	CG10147	3.15	0.419	0.52	1	0.91
Hsp70Bc	MESR4	3.14	0.419	0.52	1	0.91
Hsp70Bc	CG3995	3.13	0.419	0.52	1	0.91
Hsp70Bc	Octbeta2R	3.07	0.419	0.52	1	0.91
Hsp70Bc	MED25	2.93	0.419	0.52	1	0.91
Hsp70Bc	Scm	2.9	0.419	0.52	1	0.91
Hsp70Bc	Brd8	2.75	0.419	0.52	1	0.91
Hsp70Bc	Cdk8	2.75	0.419	0.52	1	0.91
Hsp70Bc	CG30403	2.74	0.419	0.52	1	0.91
Hsp70Bc	CG11504	2.7	0.419	0.52	1	0.91
Hsp70Bc	CG3407	2.65	0.419	0.52	1	0.91
Hsp70Bc	CG1965	2.53	0.419	0.52	1	0.91
Hsp70Bc	Mtp	2.5	0.419	0.52	1	0.91
Hsp70Bc	CG3815	2.48	0.419	0.52	1	0.91
Hsp70Bc	lov	2.41	0.419	0.52	1	0.91
Hsp70Bc	Bx	2.39	0.419	0.52	1	0.91
Hsp70Bc	CG17568	2.28	0.419	0.52	1	0.91
Hsp70Bc	su(Hw)	2.26	0.419	0.52	1	0.91
Hsp70Bc	Pcl	2.24	0.419	0.52	1	0.91
Hsp70Bc	Hr78	2.23	0.419	0.52	1	0.91
Hsp70Bc	Mio	2.19	0.419	0.52	1	0.91
Hsp70Bc	Set2	2.14	0.419	0.52	1	0.91
Hsp70Bc	disco	2.08	0.419	0.52	1	0.91
Octbeta3R	CG11504	8.53	0.604	0.41	0.393383276940555	0.6
Octbeta3R	esn	5.38	0.604	0.41	0.393383276940555	0.6
Octbeta3R	Octbeta2R	4.75	0.604	0.41	0.393383276940555	0.6
Octbeta3R	Hr46	4.68	0.604	0.41	0.393383276940555	0.6
Octbeta3R	CG34149	4.12	0.604	0.41	0.393383276940555	0.6
Octbeta3R	tup	4.06	0.604	0.41	0.393383276940555	0.6
Octbeta3R	Gdi	3.56	0.604	0.41	0.393383276940555	0.6
Octbeta3R	CG1620	3.14	0.604	0.41	0.393383276940555	0.6
Octbeta3R	CG31365	3.06	0.604	0.41	0.393383276940555	0.6
Octbeta3R	Crc	2.89	0.604	0.41	0.393383276940555	0.6
Octbeta3R	Spt3	2.59	0.604	0.41	0.393383276940555	0.6
Octbeta3R	CG11085	2.56	0.604	0.41	0.393383276940555	0.6
Octbeta3R	Hr39	2.43	0.604	0.41	0.393383276940555	0.6
Octbeta3R	CG8216	2.37	0.604	0.41	0.393383276940555	0.6
Octbeta3R	RunxB	2.29	0.604	0.41	0.393383276940555	0.6
Octbeta3R	CG32982	2.14	0.604	0.41	0.393383276940555	0.6
Octbeta3R	Lpt	2.13	0.604	0.41	0.393383276940555	0.6
Octbeta3R	elB	2.12	0.604	0.41	0.393383276940555	0.6
Octbeta3R	CG8159	2.12	0.604	0.41	0.393383276940555	0.6
Octbeta3R	Blos1	2.08	0.604	0.41	0.393383276940555	0.6
Octbeta3R	CG5033	2.05	0.604	0.41	0.393383276940555	0.6
Octbeta3R	Trf	2.05	0.604	0.41	0.393383276940555	0.6
Octbeta3R	CG7745	2.04	0.604	0.41	0.393383276940555	0.6
Octbeta3R	pros	2.03	0.604	0.41	0.393383276940555	0.6
Octbeta3R	her	1.98	0.604	0.41	0.393383276940555	0.6
Octbeta3R	disco-r	1.96	0.604	0.41	0.393383276940555	0.6
Octbeta3R	CG1407	1.95	0.604	0.41	0.393383276940555	0.6
Octbeta3R	Set2	1.93	0.604	0.41	0.393383276940555	0.6
Octbeta3R	CG17328	1.9	0.604	0.41	0.393383276940555	0.6
Octbeta3R	CG31224	1.9	0.604	0.41	0.393383276940555	0.6
Octbeta2R	Sox102F	5.5	0.467	0.54	0.783156008298049	0.66
Octbeta2R	ph-p	3.92	0.467	0.54	0.783156008298049	0.66
Octbeta2R	CG11085	3.86	0.467	0.54	0.783156008298049	0.66
Octbeta2R	ap	3.14	0.467	0.54	0.783156008298049	0.66
Octbeta2R	NfI	3.11	0.467	0.54	0.783156008298049	0.66
Octbeta2R	CG11456	2.74	0.467	0.54	0.783156008298049	0.66
Octbeta2R	sim	2.74	0.467	0.54	0.783156008298049	0.66
Octbeta2R	Pcl	2.57	0.467	0.54	0.783156008298049	0.66
Octbeta2R	woc	2.55	0.467	0.54	0.783156008298049	0.66
Octbeta2R	mTTF	2.42	0.467	0.54	0.783156008298049	0.66
Octbeta2R	Rbsn-5	2.38	0.467	0.54	0.783156008298049	0.66
Octbeta2R	CG32532	2.25	0.467	0.54	0.783156008298049	0.66
Octbeta2R	CG17359	2.23	0.467	0.54	0.783156008298049	0.66
Octbeta2R	CG33213	2.2	0.467	0.54	0.783156008298049	0.66
Octbeta2R	CG6765	2.18	0.467	0.54	0.783156008298049	0.66
Octbeta2R	CG31365	2.15	0.467	0.54	0.783156008298049	0.66
Octbeta2R	CG8159	2.01	0.467	0.54	0.783156008298049	0.66
Octbeta2R	CG17806	1.98	0.467	0.54	0.783156008298049	0.66
Octbeta2R	ush	1.95	0.467	0.54	0.783156008298049	0.66
Octbeta2R	MED4	1.89	0.467	0.54	0.783156008298049	0.66
Octbeta2R	CG9727	1.84	0.467	0.54	0.783156008298049	0.66
Octbeta2R	shn	1.82	0.467	0.54	0.783156008298049	0.66
Octbeta2R	GATAd	1.78	0.467	0.54	0.783156008298049	0.66
Octbeta2R	MBD-R2	1.78	0.467	0.54	0.783156008298049	0.66
Octbeta2R	CG44002	1.78	0.467	0.54	0.783156008298049	0.66
Octbeta2R	CG7928	1.76	0.467	0.54	0.783156008298049	0.66
Octbeta2R	CG15435	1.68	0.467	0.54	0.783156008298049	0.66
Octbeta2R	slou	1.64	0.467	0.54	0.783156008298049	0.66
Octbeta2R	bon	1.62	0.467	0.54	0.783156008298049	0.66
Octbeta2R	noc	1.62	0.467	0.54	0.783156008298049	0.66
Not10	dm	5.62	0.063	-0.49	-0.051434449987364	0.97
Not10	MED20	5.53	0.063	-0.49	-0.051434449987364	0.97
Not10	CG31365	4.68	0.063	-0.49	-0.051434449987364	0.97
Not10	BtbVII	4.44	0.063	-0.49	-0.051434449987364	0.97
Not10	Lmpt	4.14	0.063	-0.49	-0.051434449987364	0.97
Not10	her	4.1	0.063	-0.49	-0.051434449987364	0.97
Not10	CG17359	3.92	0.063	-0.49	-0.051434449987364	0.97
Not10	crm	3.66	0.063	-0.49	-0.051434449987364	0.97
Not10	CG14441	3.59	0.063	-0.49	-0.051434449987364	0.97
Not10	CG3163	3.46	0.063	-0.49	-0.051434449987364	0.97
Not10	CG32982	3.38	0.063	-0.49	-0.051434449987364	0.97
Not10	dwg	3.33	0.063	-0.49	-0.051434449987364	0.97
Not10	CG2116	3.06	0.063	-0.49	-0.051434449987364	0.97
Not10	CG1620	3.05	0.063	-0.49	-0.051434449987364	0.97
Not10	Mrtf	2.79	0.063	-0.49	-0.051434449987364	0.97
Not10	Taf1	2.58	0.063	-0.49	-0.051434449987364	0.97
Not10	CG17802	2.53	0.063	-0.49	-0.051434449987364	0.97
Not10	MTA1-like	2.51	0.063	-0.49	-0.051434449987364	0.97
Not10	CG3407	2.46	0.063	-0.49	-0.051434449987364	0.97
Not10	ab	2.45	0.063	-0.49	-0.051434449987364	0.97
Not10	Pbp45	2.44	0.063	-0.49	-0.051434449987364	0.97
Not10	Atac2	2.42	0.063	-0.49	-0.051434449987364	0.97
Not10	grn	2.32	0.063	-0.49	-0.051434449987364	0.97
Not10	ecd	2.18	0.063	-0.49	-0.051434449987364	0.97
Not10	fd68A	2.05	0.063	-0.49	-0.051434449987364	0.97
Not10	CG14117	2.03	0.063	-0.49	-0.051434449987364	0.97
Not10	fd59A	2.02	0.063	-0.49	-0.051434449987364	0.97
Not10	CG5953	1.91	0.063	-0.49	-0.051434449987364	0.97
Not10	CG4328	1.89	0.063	-0.49	-0.051434449987364	0.97
Not10	Usf	1.88	0.063	-0.49	-0.051434449987364	0.97
Dtg	CG43689	10.2	0.436	0.5	0.801233616769775	0.55
Dtg	disco-r	7.32	0.436	0.5	0.801233616769775	0.55
Dtg	slp1	6.93	0.436	0.5	0.801233616769775	0.55
Dtg	disco	6.72	0.436	0.5	0.801233616769775	0.55
Dtg	slp2	6.36	0.436	0.5	0.801233616769775	0.55
Dtg	fru	5.69	0.436	0.5	0.801233616769775	0.55
Dtg	Lim1	5.52	0.436	0.5	0.801233616769775	0.55
Dtg	dac	4.09	0.436	0.5	0.801233616769775	0.55
Dtg	Taf5	3.72	0.436	0.5	0.801233616769775	0.55
Dtg	luna	3.51	0.436	0.5	0.801233616769775	0.55
Dtg	Lin29	3.37	0.436	0.5	0.801233616769775	0.55
Dtg	CG7785	3.14	0.436	0.5	0.801233616769775	0.55
Dtg	Taf2	2.87	0.436	0.5	0.801233616769775	0.55
Dtg	klu	2.69	0.436	0.5	0.801233616769775	0.55
Dtg	CG10949	2.33	0.436	0.5	0.801233616769775	0.55
Dtg	CG6654	2.25	0.436	0.5	0.801233616769775	0.55
Dtg	pita	2.22	0.436	0.5	0.801233616769775	0.55
Dtg	apt	2.21	0.436	0.5	0.801233616769775	0.55
Dtg	dm	2.16	0.436	0.5	0.801233616769775	0.55
Dtg	CG14710	2.13	0.436	0.5	0.801233616769775	0.55
Dtg	CG34149	2.12	0.436	0.5	0.801233616769775	0.55
Dtg	CG18262	1.99	0.436	0.5	0.801233616769775	0.55
Dtg	CG3407	1.96	0.436	0.5	0.801233616769775	0.55
Dtg	RunxB	1.92	0.436	0.5	0.801233616769775	0.55
Dtg	CG9650	1.89	0.436	0.5	0.801233616769775	0.55
Dtg	CG13775	1.89	0.436	0.5	0.801233616769775	0.55
Dtg	mute	1.88	0.436	0.5	0.801233616769775	0.55
Dtg	CG12162	1.87	0.436	0.5	0.801233616769775	0.55
Dtg	CG14711	1.86	0.436	0.5	0.801233616769775	0.55
Dtg	CG17568	1.85	0.436	0.5	0.801233616769775	0.55
mbo	hbn	5.58	0.115	0.42	0.241746889207614	0.76
mbo	TfAP-2	4.77	0.115	0.42	0.241746889207614	0.76
mbo	Ssl1	4.2	0.115	0.42	0.241746889207614	0.76
mbo	toy	3.91	0.115	0.42	0.241746889207614	0.76
mbo	ERR	3.84	0.115	0.42	0.241746889207614	0.76
mbo	TH1	3.21	0.115	0.42	0.241746889207614	0.76
mbo	CG7386	3.14	0.115	0.42	0.241746889207614	0.76
mbo	ph-p	2.72	0.115	0.42	0.241746889207614	0.76
mbo	CG17359	2.62	0.115	0.42	0.241746889207614	0.76
mbo	ush	2.52	0.115	0.42	0.241746889207614	0.76
mbo	mute	2.45	0.115	0.42	0.241746889207614	0.76
mbo	CG32105	2.39	0.115	0.42	0.241746889207614	0.76
mbo	Pbp45	2.34	0.115	0.42	0.241746889207614	0.76
mbo	CG44247	2.32	0.115	0.42	0.241746889207614	0.76
mbo	dmrt99B	2.3	0.115	0.42	0.241746889207614	0.76
mbo	CG33213	2.21	0.115	0.42	0.241746889207614	0.76
mbo	CG7839	2.2	0.115	0.42	0.241746889207614	0.76
mbo	CG9727	2.2	0.115	0.42	0.241746889207614	0.76
mbo	tsh	2.19	0.115	0.42	0.241746889207614	0.76
mbo	cnc	2.16	0.115	0.42	0.241746889207614	0.76
mbo	CG3065	2.1	0.115	0.42	0.241746889207614	0.76
mbo	opa	2.09	0.115	0.42	0.241746889207614	0.76
mbo	Scm	2.06	0.115	0.42	0.241746889207614	0.76
mbo	D	2.03	0.115	0.42	0.241746889207614	0.76
mbo	CG34422	1.99	0.115	0.42	0.241746889207614	0.76
mbo	ewg	1.98	0.115	0.42	0.241746889207614	0.76
mbo	CG8950	1.91	0.115	0.42	0.241746889207614	0.76
mbo	stc	1.88	0.115	0.42	0.241746889207614	0.76
mbo	Nufip	1.86	0.115	0.42	0.241746889207614	0.76
mbo	Bka	1.86	0.115	0.42	0.241746889207614	0.76
Su(fu)	CG1620	7.9	0.095	0.13	0.556348640264187	0.79
Su(fu)	tio	5.78	0.095	0.13	0.556348640264187	0.79
Su(fu)	hth	4.35	0.095	0.13	0.556348640264187	0.79
Su(fu)	Smr	4.17	0.095	0.13	0.556348640264187	0.79
Su(fu)	Taf1	3.92	0.095	0.13	0.556348640264187	0.79
Su(fu)	CG13775	3.03	0.095	0.13	0.556348640264187	0.79
Su(fu)	Hr78	3	0.095	0.13	0.556348640264187	0.79
Su(fu)	noc	2.84	0.095	0.13	0.556348640264187	0.79
Su(fu)	CG1792	2.81	0.095	0.13	0.556348640264187	0.79
Su(fu)	CG6683	2.57	0.095	0.13	0.556348640264187	0.79
Su(fu)	Hr46	2.47	0.095	0.13	0.556348640264187	0.79
Su(fu)	Lhr	2.38	0.095	0.13	0.556348640264187	0.79
Su(fu)	CG4360	2.32	0.095	0.13	0.556348640264187	0.79
Su(fu)	CG18476	2.27	0.095	0.13	0.556348640264187	0.79
Su(fu)	salm	2.25	0.095	0.13	0.556348640264187	0.79
Su(fu)	CG17359	2.24	0.095	0.13	0.556348640264187	0.79
Su(fu)	Spt5	2.22	0.095	0.13	0.556348640264187	0.79
Su(fu)	dve	2.22	0.095	0.13	0.556348640264187	0.79
Su(fu)	slp1	2.19	0.095	0.13	0.556348640264187	0.79
Su(fu)	CG3815	2.1	0.095	0.13	0.556348640264187	0.79
Su(fu)	Tbp	2.03	0.095	0.13	0.556348640264187	0.79
Su(fu)	acj6	2.01	0.095	0.13	0.556348640264187	0.79
Su(fu)	CG8924	1.98	0.095	0.13	0.556348640264187	0.79
Su(fu)	Bap170	1.97	0.095	0.13	0.556348640264187	0.79
Su(fu)	Lim1	1.88	0.095	0.13	0.556348640264187	0.79
Su(fu)	CG14438	1.87	0.095	0.13	0.556348640264187	0.79
Su(fu)	E(var)3-9	1.87	0.095	0.13	0.556348640264187	0.79
Su(fu)	Elp3	1.84	0.095	0.13	0.556348640264187	0.79
Su(fu)	pad	1.81	0.095	0.13	0.556348640264187	0.79
Su(fu)	CG14965	1.75	0.095	0.13	0.556348640264187	0.79
NijC	CG1965	4.18	0.023	-0.04	0.195615199108988	0.18
NijC	Atu	3.21	0.023	-0.04	0.195615199108988	0.18
NijC	CG2129	2.77	0.023	-0.04	0.195615199108988	0.18
NijC	E2f1	2.27	0.023	-0.04	0.195615199108988	0.18
NijC	RunxA	2.2	0.023	-0.04	0.195615199108988	0.18
NijC	Dip2	1.92	0.023	-0.04	0.195615199108988	0.18
NijC	disco	1.88	0.023	-0.04	0.195615199108988	0.18
NijC	Set2	1.82	0.023	-0.04	0.195615199108988	0.18
NijC	CG11560	1.72	0.023	-0.04	0.195615199108988	0.18
NijC	Dip1	1.71	0.023	-0.04	0.195615199108988	0.18
NijC	foxo	1.7	0.023	-0.04	0.195615199108988	0.18
NijC	Scm	1.69	0.023	-0.04	0.195615199108988	0.18
NijC	CG3065	1.54	0.023	-0.04	0.195615199108988	0.18
NijC	CG8319	1.52	0.023	-0.04	0.195615199108988	0.18
NijC	Pbp45	1.51	0.023	-0.04	0.195615199108988	0.18
NijC	CG10904	1.47	0.023	-0.04	0.195615199108988	0.18
NijC	Taf4	1.46	0.023	-0.04	0.195615199108988	0.18
NijC	CG8909	1.43	0.023	-0.04	0.195615199108988	0.18
NijC	ERR	1.41	0.023	-0.04	0.195615199108988	0.18
NijC	wdn	1.4	0.023	-0.04	0.195615199108988	0.18
NijC	ara	1.36	0.023	-0.04	0.195615199108988	0.18
NijC	mip120	1.35	0.023	-0.04	0.195615199108988	0.18
NijC	CG4328	1.33	0.023	-0.04	0.195615199108988	0.18
NijC	CG8388	1.33	0.023	-0.04	0.195615199108988	0.18
NijC	esn	1.32	0.023	-0.04	0.195615199108988	0.18
NijC	trr	1.3	0.023	-0.04	0.195615199108988	0.18
NijC	pad	1.28	0.023	-0.04	0.195615199108988	0.18
NijC	CG30403	1.26	0.023	-0.04	0.195615199108988	0.18
NijC	msl-3	1.26	0.023	-0.04	0.195615199108988	0.18
NijC	dac	1.26	0.023	-0.04	0.195615199108988	0.18
Past1	CG9305	6.57	0.154	0.35	1	0.98
Past1	CG17806	5.04	0.154	0.35	1	0.98
Past1	CG1024	4.37	0.154	0.35	1	0.98
Past1	br	4.1	0.154	0.35	1	0.98
Past1	scrt	3.93	0.154	0.35	1	0.98
Past1	hth	3.28	0.154	0.35	1	0.98
Past1	CG34340	3.1	0.154	0.35	1	0.98
Past1	Pbp95	3.1	0.154	0.35	1	0.98
Past1	Xpd	2.93	0.154	0.35	1	0.98
Past1	CG8765	2.86	0.154	0.35	1	0.98
Past1	acj6	2.83	0.154	0.35	1	0.98
Past1	YL-1	2.67	0.154	0.35	1	0.98
Past1	CG8314	2.64	0.154	0.35	1	0.98
Past1	CrebA	2.63	0.154	0.35	1	0.98
Past1	CG2202	2.57	0.154	0.35	1	0.98
Past1	CG11504	2.53	0.154	0.35	1	0.98
Past1	CG4570	2.5	0.154	0.35	1	0.98
Past1	Taf5	2.46	0.154	0.35	1	0.98
Past1	elB	2.43	0.154	0.35	1	0.98
Past1	Crc	2.32	0.154	0.35	1	0.98
Past1	CG34422	2.27	0.154	0.35	1	0.98
Past1	Mes4	2.13	0.154	0.35	1	0.98
Past1	CG4328	2.12	0.154	0.35	1	0.98
Past1	CG2875	2.07	0.154	0.35	1	0.98
Past1	grn	2.06	0.154	0.35	1	0.98
Past1	Atac2	2.06	0.154	0.35	1	0.98
Past1	CG32700	2.03	0.154	0.35	1	0.98
Past1	CTPsyn	1.95	0.154	0.35	1	0.98
Past1	l(2)k10201	1.92	0.154	0.35	1	0.98
Past1	onecut	1.92	0.154	0.35	1	0.98
Men	Vsx2	13.7	0.275	0.24	0.261624336496614	0.72
Men	Vsx1	13.31	0.275	0.24	0.261624336496614	0.72
Men	hng3	7.5	0.275	0.24	0.261624336496614	0.72
Men	CG11906	6.1	0.275	0.24	0.261624336496614	0.72
Men	ab	4.07	0.275	0.24	0.261624336496614	0.72
Men	CG2611	3.76	0.275	0.24	0.261624336496614	0.72
Men	nvy	3.69	0.275	0.24	0.261624336496614	0.72
Men	CG30403	3.61	0.275	0.24	0.261624336496614	0.72
Men	CG2889	3.05	0.275	0.24	0.261624336496614	0.72
Men	Camta	3.02	0.275	0.24	0.261624336496614	0.72
Men	CG32982	2.97	0.275	0.24	0.261624336496614	0.72
Men	CG43689	2.75	0.275	0.24	0.261624336496614	0.72
Men	az2	2.64	0.275	0.24	0.261624336496614	0.72
Men	CG11317	2.48	0.275	0.24	0.261624336496614	0.72
Men	ham	2.42	0.275	0.24	0.261624336496614	0.72
Men	CG34149	2.42	0.275	0.24	0.261624336496614	0.72
Men	CG1647	2.27	0.275	0.24	0.261624336496614	0.72
Men	onecut	2.26	0.275	0.24	0.261624336496614	0.72
Men	Spt5	2.21	0.275	0.24	0.261624336496614	0.72
Men	fuss	2.14	0.275	0.24	0.261624336496614	0.72
Men	CG10904	2.13	0.275	0.24	0.261624336496614	0.72
Men	GATAd	2.12	0.275	0.24	0.261624336496614	0.72
Men	CG32532	2.08	0.275	0.24	0.261624336496614	0.72
Men	fd68A	2.04	0.275	0.24	0.261624336496614	0.72
Men	Elp3	2.04	0.275	0.24	0.261624336496614	0.72
Men	Trf	2.01	0.275	0.24	0.261624336496614	0.72
Men	BtbVII	2.01	0.275	0.24	0.261624336496614	0.72
Men	CG31441	2	0.275	0.24	0.261624336496614	0.72
Men	CG1792	1.98	0.275	0.24	0.261624336496614	0.72
Men	sba	1.98	0.275	0.24	0.261624336496614	0.72
beat-Vc	CG2875	7.08	0.52	0.42	0.440958551844098	0.52
beat-Vc	Rx	6.13	0.52	0.42	0.440958551844098	0.52
beat-Vc	CG7818	5.62	0.52	0.42	0.440958551844098	0.52
beat-Vc	Sry-delta	5.55	0.52	0.42	0.440958551844098	0.52
beat-Vc	CrebA	4.89	0.52	0.42	0.440958551844098	0.52
beat-Vc	Hr39	4.8	0.52	0.42	0.440958551844098	0.52
beat-Vc	RpIII128	4.64	0.52	0.42	0.440958551844098	0.52
beat-Vc	CG43689	4.05	0.52	0.42	0.440958551844098	0.52
beat-Vc	ktub	4.01	0.52	0.42	0.440958551844098	0.52
beat-Vc	CG6689	3.85	0.52	0.42	0.440958551844098	0.52
beat-Vc	CG11906	3.78	0.52	0.42	0.440958551844098	0.52
beat-Vc	Bap170	3.51	0.52	0.42	0.440958551844098	0.52
beat-Vc	su(Hw)	3.31	0.52	0.42	0.440958551844098	0.52
beat-Vc	Ets97D	3.09	0.52	0.42	0.440958551844098	0.52
beat-Vc	cact	3.04	0.52	0.42	0.440958551844098	0.52
beat-Vc	Lin29	2.97	0.52	0.42	0.440958551844098	0.52
beat-Vc	disco-r	2.85	0.52	0.42	0.440958551844098	0.52
beat-Vc	CHES-1-like	2.8	0.52	0.42	0.440958551844098	0.52
beat-Vc	bi	2.7	0.52	0.42	0.440958551844098	0.52
beat-Vc	TfAP-2	2.66	0.52	0.42	0.440958551844098	0.52
beat-Vc	MESR4	2.64	0.52	0.42	0.440958551844098	0.52
beat-Vc	CG14710	2.54	0.52	0.42	0.440958551844098	0.52
beat-Vc	CG4854	2.54	0.52	0.42	0.440958551844098	0.52
beat-Vc	CG44247	2.5	0.52	0.42	0.440958551844098	0.52
beat-Vc	acj6	2.47	0.52	0.42	0.440958551844098	0.52
beat-Vc	CG1965	2.42	0.52	0.42	0.440958551844098	0.52
beat-Vc	Sin3A	2.38	0.52	0.42	0.440958551844098	0.52
beat-Vc	CG3065	2.37	0.52	0.42	0.440958551844098	0.52
beat-Vc	CG34422	2.37	0.52	0.42	0.440958551844098	0.52
beat-Vc	ey	2.36	0.52	0.42	0.440958551844098	0.52
beat-Va	CG6689	7.65	0.527	0.32	0.604669331122391	0.19
beat-Va	disco-r	7.37	0.527	0.32	0.604669331122391	0.19
beat-Va	disco	7.05	0.527	0.32	0.604669331122391	0.19
beat-Va	CG9650	6.85	0.527	0.32	0.604669331122391	0.19
beat-Va	CG8301	6.27	0.527	0.32	0.604669331122391	0.19
beat-Va	Dll	5.45	0.527	0.32	0.604669331122391	0.19
beat-Va	CG33213	4.84	0.527	0.32	0.604669331122391	0.19
beat-Va	Lin29	4.81	0.527	0.32	0.604669331122391	0.19
beat-Va	CG2202	4.61	0.527	0.32	0.604669331122391	0.19
beat-Va	CG31365	4.13	0.527	0.32	0.604669331122391	0.19
beat-Va	CG2875	3.79	0.527	0.32	0.604669331122391	0.19
beat-Va	Taf8	3.7	0.527	0.32	0.604669331122391	0.19
beat-Va	Pcl	3.63	0.527	0.32	0.604669331122391	0.19
beat-Va	CHES-1-like	3.48	0.527	0.32	0.604669331122391	0.19
beat-Va	Asciz	3.41	0.527	0.32	0.604669331122391	0.19
beat-Va	CG44002	3.33	0.527	0.32	0.604669331122391	0.19
beat-Va	CG2199	3.23	0.527	0.32	0.604669331122391	0.19
beat-Va	cact	3.11	0.527	0.32	0.604669331122391	0.19
beat-Va	su(Hw)	3.05	0.527	0.32	0.604669331122391	0.19
beat-Va	CG14438	2.99	0.527	0.32	0.604669331122391	0.19
beat-Va	CG3281	2.85	0.527	0.32	0.604669331122391	0.19
beat-Va	CG7518	2.85	0.527	0.32	0.604669331122391	0.19
beat-Va	CG2129	2.82	0.527	0.32	0.604669331122391	0.19
beat-Va	CG7745	2.82	0.527	0.32	0.604669331122391	0.19
beat-Va	fd68A	2.7	0.527	0.32	0.604669331122391	0.19
beat-Va	ey	2.69	0.527	0.32	0.604669331122391	0.19
beat-Va	Ets97D	2.69	0.527	0.32	0.604669331122391	0.19
beat-Va	CG6907	2.67	0.527	0.32	0.604669331122391	0.19
beat-Va	RunxA	2.65	0.527	0.32	0.604669331122391	0.19
beat-Va	Bx	2.64	0.527	0.32	0.604669331122391	0.19
beat-Vb	Lim3	6.46	0.47	0.28	0.383688765336751	0.44
beat-Vb	CG2199	6.15	0.47	0.28	0.383688765336751	0.44
beat-Vb	acj6	5.54	0.47	0.28	0.383688765336751	0.44
beat-Vb	CG6689	5.34	0.47	0.28	0.383688765336751	0.44
beat-Vb	ey	5.2	0.47	0.28	0.383688765336751	0.44
beat-Vb	dmrt99B	4.87	0.47	0.28	0.383688765336751	0.44
beat-Vb	CG7818	4.71	0.47	0.28	0.383688765336751	0.44
beat-Vb	Stat92E	4.48	0.47	0.28	0.383688765336751	0.44
beat-Vb	Dll	3.94	0.47	0.28	0.383688765336751	0.44
beat-Vb	mute	3.93	0.47	0.28	0.383688765336751	0.44
beat-Vb	disco	3.7	0.47	0.28	0.383688765336751	0.44
beat-Vb	mTTF	3.67	0.47	0.28	0.383688765336751	0.44
beat-Vb	CrebA	3.62	0.47	0.28	0.383688765336751	0.44
beat-Vb	CG33213	3.51	0.47	0.28	0.383688765336751	0.44
beat-Vb	CG3281	3.28	0.47	0.28	0.383688765336751	0.44
beat-Vb	E(var)3-9	3.25	0.47	0.28	0.383688765336751	0.44
beat-Vb	nvy	3.18	0.47	0.28	0.383688765336751	0.44
beat-Vb	Nufip	3.17	0.47	0.28	0.383688765336751	0.44
beat-Vb	Atf6	3.02	0.47	0.28	0.383688765336751	0.44
beat-Vb	CG8924	3.02	0.47	0.28	0.383688765336751	0.44
beat-Vb	Lim1	3	0.47	0.28	0.383688765336751	0.44
beat-Vb	disco-r	2.83	0.47	0.28	0.383688765336751	0.44
beat-Vb	CG14441	2.75	0.47	0.28	0.383688765336751	0.44
beat-Vb	CG9650	2.72	0.47	0.28	0.383688765336751	0.44
beat-Vb	Mtp	2.65	0.47	0.28	0.383688765336751	0.44
beat-Vb	caz	2.64	0.47	0.28	0.383688765336751	0.44
beat-Vb	CG4730	2.61	0.47	0.28	0.383688765336751	0.44
beat-Vb	Ets65A	2.58	0.47	0.28	0.383688765336751	0.44
beat-Vb	stck	2.58	0.47	0.28	0.383688765336751	0.44
beat-Vb	CG8578	2.57	0.47	0.28	0.383688765336751	0.44
CG7488	RpIII128	7.47	0.076	-0.21	0.414039335605413	0.21
CG7488	Taf5	4.19	0.076	-0.21	0.414039335605413	0.21
CG7488	Xpd	3.49	0.076	-0.21	0.414039335605413	0.21
CG7488	CG12162	3.39	0.076	-0.21	0.414039335605413	0.21
CG7488	Bug22	3.27	0.076	-0.21	0.414039335605413	0.21
CG7488	CG11723	2.91	0.076	-0.21	0.414039335605413	0.21
CG7488	Dref	2.67	0.076	-0.21	0.414039335605413	0.21
CG7488	CG3995	2.56	0.076	-0.21	0.414039335605413	0.21
CG7488	CG18619	2.55	0.076	-0.21	0.414039335605413	0.21
CG7488	CG8314	2.49	0.076	-0.21	0.414039335605413	0.21
CG7488	ash1	2.24	0.076	-0.21	0.414039335605413	0.21
CG7488	dm	2.23	0.076	-0.21	0.414039335605413	0.21
CG7488	CTPsyn	2.18	0.076	-0.21	0.414039335605413	0.21
CG7488	ktub	2.15	0.076	-0.21	0.414039335605413	0.21
CG7488	CG33213	2.09	0.076	-0.21	0.414039335605413	0.21
CG7488	toy	2.09	0.076	-0.21	0.414039335605413	0.21
CG7488	CG12219	2.04	0.076	-0.21	0.414039335605413	0.21
CG7488	slp1	2.03	0.076	-0.21	0.414039335605413	0.21
CG7488	Spt3	2.02	0.076	-0.21	0.414039335605413	0.21
CG7488	jing	1.92	0.076	-0.21	0.414039335605413	0.21
CG7488	Taf4	1.9	0.076	-0.21	0.414039335605413	0.21
CG7488	stc	1.79	0.076	-0.21	0.414039335605413	0.21
CG7488	Atu	1.76	0.076	-0.21	0.414039335605413	0.21
CG7488	CG6907	1.72	0.076	-0.21	0.414039335605413	0.21
CG7488	CG7368	1.68	0.076	-0.21	0.414039335605413	0.21
CG7488	CG10274	1.68	0.076	-0.21	0.414039335605413	0.21
CG7488	Zif	1.67	0.076	-0.21	0.414039335605413	0.21
CG7488	Octbeta2R	1.63	0.076	-0.21	0.414039335605413	0.21
CG7488	CG6683	1.62	0.076	-0.21	0.414039335605413	0.21
CG7488	wdn	1.6	0.076	-0.21	0.414039335605413	0.21
CG7518	TfIIFbeta	5.22	0.085	0.01	0.096523417813168	0.16
CG7518	CG1965	4.84	0.085	0.01	0.096523417813168	0.16
CG7518	Mitf	4.73	0.085	0.01	0.096523417813168	0.16
CG7518	CG10321	4.49	0.085	0.01	0.096523417813168	0.16
CG7518	NfI	4.37	0.085	0.01	0.096523417813168	0.16
CG7518	CG2202	3.53	0.085	0.01	0.096523417813168	0.16
CG7518	pita	3.5	0.085	0.01	0.096523417813168	0.16
CG7518	Mio	3.37	0.085	0.01	0.096523417813168	0.16
CG7518	CG2129	3.02	0.085	0.01	0.096523417813168	0.16
CG7518	lid	2.94	0.085	0.01	0.096523417813168	0.16
CG7518	dwg	2.85	0.085	0.01	0.096523417813168	0.16
CG7518	CG9932	2.74	0.085	0.01	0.096523417813168	0.16
CG7518	CG9305	2.71	0.085	0.01	0.096523417813168	0.16
CG7518	Ssl1	2.64	0.085	0.01	0.096523417813168	0.16
CG7518	slim	2.59	0.085	0.01	0.096523417813168	0.16
CG7518	CG9799	2.58	0.085	0.01	0.096523417813168	0.16
CG7518	CG11398	2.49	0.085	0.01	0.096523417813168	0.16
CG7518	brk	2.45	0.085	0.01	0.096523417813168	0.16
CG7518	Lpt	2.41	0.085	0.01	0.096523417813168	0.16
CG7518	CG15011	2.4	0.085	0.01	0.096523417813168	0.16
CG7518	l(2)k10201	2.37	0.085	0.01	0.096523417813168	0.16
CG7518	CG8314	2.32	0.085	0.01	0.096523417813168	0.16
CG7518	CG11294	2.32	0.085	0.01	0.096523417813168	0.16
CG7518	CG10366	2.15	0.085	0.01	0.096523417813168	0.16
CG7518	Set2	2.08	0.085	0.01	0.096523417813168	0.16
CG7518	onecut	2.07	0.085	0.01	0.096523417813168	0.16
CG7518	Brf	2.02	0.085	0.01	0.096523417813168	0.16
CG7518	pfk	2.02	0.085	0.01	0.096523417813168	0.16
CG7518	CG32532	1.95	0.085	0.01	0.096523417813168	0.16
CG7518	Cdc5	1.94	0.085	0.01	0.096523417813168	0.16
l(3)87Df	FoxP	5.78	0.086	0.41	0.0641940738766369	0.32
l(3)87Df	mod	5.73	0.086	0.41	0.0641940738766369	0.32
l(3)87Df	CG5033	4.72	0.086	0.41	0.0641940738766369	0.32
l(3)87Df	ash1	3.55	0.086	0.41	0.0641940738766369	0.32
l(3)87Df	NFAT	3.47	0.086	0.41	0.0641940738766369	0.32
l(3)87Df	Rbf	3.45	0.086	0.41	0.0641940738766369	0.32
l(3)87Df	MED25	3.03	0.086	0.41	0.0641940738766369	0.32
l(3)87Df	CG2199	2.82	0.086	0.41	0.0641940738766369	0.32
l(3)87Df	aop	2.73	0.086	0.41	0.0641940738766369	0.32
l(3)87Df	CG8578	2.46	0.086	0.41	0.0641940738766369	0.32
l(3)87Df	CG34376	2.31	0.086	0.41	0.0641940738766369	0.32
l(3)87Df	CG3726	2.3	0.086	0.41	0.0641940738766369	0.32
l(3)87Df	esn	2.29	0.086	0.41	0.0641940738766369	0.32
l(3)87Df	ph-p	2.26	0.086	0.41	0.0641940738766369	0.32
l(3)87Df	Taf5	2.04	0.086	0.41	0.0641940738766369	0.32
l(3)87Df	elB	2.04	0.086	0.41	0.0641940738766369	0.32
l(3)87Df	CG33213	2.01	0.086	0.41	0.0641940738766369	0.32
l(3)87Df	Smr	1.95	0.086	0.41	0.0641940738766369	0.32
l(3)87Df	Meics	1.95	0.086	0.41	0.0641940738766369	0.32
l(3)87Df	Cdk8	1.93	0.086	0.41	0.0641940738766369	0.32
l(3)87Df	Pfk	1.92	0.086	0.41	0.0641940738766369	0.32
l(3)87Df	CG9948	1.9	0.086	0.41	0.0641940738766369	0.32
l(3)87Df	Spt5	1.89	0.086	0.41	0.0641940738766369	0.32
l(3)87Df	Elp3	1.88	0.086	0.41	0.0641940738766369	0.32
l(3)87Df	HLH106	1.86	0.086	0.41	0.0641940738766369	0.32
l(3)87Df	fd59A	1.85	0.086	0.41	0.0641940738766369	0.32
l(3)87Df	CG12162	1.84	0.086	0.41	0.0641940738766369	0.32
l(3)87Df	CG10904	1.84	0.086	0.41	0.0641940738766369	0.32
l(3)87Df	Asciz	1.83	0.086	0.41	0.0641940738766369	0.32
l(3)87Df	CG11414	1.83	0.086	0.41	0.0641940738766369	0.32
pic	ph-p	4.16	0.096	-0.02	0.14773421007132	0.35
pic	Mrtf	3.91	0.096	-0.02	0.14773421007132	0.35
pic	sima	3.46	0.096	-0.02	0.14773421007132	0.35
pic	CG1647	3.29	0.096	-0.02	0.14773421007132	0.35
pic	MED18	2.87	0.096	-0.02	0.14773421007132	0.35
pic	CG8578	2.79	0.096	-0.02	0.14773421007132	0.35
pic	Hmx	2.7	0.096	-0.02	0.14773421007132	0.35
pic	SoxN	2.59	0.096	-0.02	0.14773421007132	0.35
pic	Pcl	2.53	0.096	-0.02	0.14773421007132	0.35
pic	CG8319	2.33	0.096	-0.02	0.14773421007132	0.35
pic	Cp190	2.31	0.096	-0.02	0.14773421007132	0.35
pic	fuss	2.3	0.096	-0.02	0.14773421007132	0.35
pic	svp	2.25	0.096	-0.02	0.14773421007132	0.35
pic	nvy	2.2	0.096	-0.02	0.14773421007132	0.35
pic	MED11	2.2	0.096	-0.02	0.14773421007132	0.35
pic	stwl	2.15	0.096	-0.02	0.14773421007132	0.35
pic	Tusp	2.15	0.096	-0.02	0.14773421007132	0.35
pic	Octbeta2R	2.08	0.096	-0.02	0.14773421007132	0.35
pic	CG11294	2.07	0.096	-0.02	0.14773421007132	0.35
pic	polybromo	2	0.096	-0.02	0.14773421007132	0.35
pic	bi	1.96	0.096	-0.02	0.14773421007132	0.35
pic	scrt	1.96	0.096	-0.02	0.14773421007132	0.35
pic	hng2	1.95	0.096	-0.02	0.14773421007132	0.35
pic	Xpd	1.94	0.096	-0.02	0.14773421007132	0.35
pic	ERR	1.89	0.096	-0.02	0.14773421007132	0.35
pic	CG11970	1.89	0.096	-0.02	0.14773421007132	0.35
pic	CG14200	1.89	0.096	-0.02	0.14773421007132	0.35
pic	D	1.88	0.096	-0.02	0.14773421007132	0.35
pic	Cf2	1.85	0.096	-0.02	0.14773421007132	0.35
pic	Mitf	1.81	0.096	-0.02	0.14773421007132	0.35
sim	scrt	17.84	0.144	0.94	1	0.31
sim	ush	11.94	0.144	0.94	1	0.31
sim	CG8216	11.82	0.144	0.94	1	0.31
sim	aop	9.73	0.144	0.94	1	0.31
sim	grn	7.82	0.144	0.94	1	0.31
sim	bsh	5.26	0.144	0.94	1	0.31
sim	Smr	4.97	0.144	0.94	1	0.31
sim	luna	4.91	0.144	0.94	1	0.31
sim	scro	4.72	0.144	0.94	1	0.31
sim	slp1	4.17	0.144	0.94	1	0.31
sim	dac	4.15	0.144	0.94	1	0.31
sim	slp2	4.01	0.144	0.94	1	0.31
sim	CG6813	3.9	0.144	0.94	1	0.31
sim	CG9932	3.85	0.144	0.94	1	0.31
sim	CG10147	2.36	0.144	0.94	1	0.31
sim	CG17806	2.3	0.144	0.94	1	0.31
sim	pad	2.15	0.144	0.94	1	0.31
sim	Nelf-E	2.11	0.144	0.94	1	0.31
sim	CG3065	2.11	0.144	0.94	1	0.31
sim	Bx	2.01	0.144	0.94	1	0.31
sim	MED30	1.93	0.144	0.94	1	0.31
sim	Vsx1	1.8	0.144	0.94	1	0.31
sim	CG13624	1.76	0.144	0.94	1	0.31
sim	Dip2	1.68	0.144	0.94	1	0.31
sim	CG9948	1.64	0.144	0.94	1	0.31
sim	Lpt	1.64	0.144	0.94	1	0.31
sim	BtbVII	1.62	0.144	0.94	1	0.31
sim	dm	1.62	0.144	0.94	1	0.31
sim	sr	1.55	0.144	0.94	1	0.31
sim	fkh	1.49	0.144	0.94	1	0.31
2mit	CG12075	9.61	0.259	0.28	0.370539837489909	0.37
2mit	toy	6.93	0.259	0.28	0.370539837489909	0.37
2mit	Mes4	4.38	0.259	0.28	0.370539837489909	0.37
2mit	CG8319	3.95	0.259	0.28	0.370539837489909	0.37
2mit	ap	3.59	0.259	0.28	0.370539837489909	0.37
2mit	CG2202	3.5	0.259	0.28	0.370539837489909	0.37
2mit	CG12104	3.23	0.259	0.28	0.370539837489909	0.37
2mit	Spt5	2.88	0.259	0.28	0.370539837489909	0.37
2mit	CG8909	2.8	0.259	0.28	0.370539837489909	0.37
2mit	CG17186	2.63	0.259	0.28	0.370539837489909	0.37
2mit	disco	2.46	0.259	0.28	0.370539837489909	0.37
2mit	CG10904	2.45	0.259	0.28	0.370539837489909	0.37
2mit	crm	2.44	0.259	0.28	0.370539837489909	0.37
2mit	Camta	2.31	0.259	0.28	0.370539837489909	0.37
2mit	egg	2.22	0.259	0.28	0.370539837489909	0.37
2mit	klu	2.2	0.259	0.28	0.370539837489909	0.37
2mit	Elp3	2.15	0.259	0.28	0.370539837489909	0.37
2mit	MED25	2.14	0.259	0.28	0.370539837489909	0.37
2mit	Fer2	2.13	0.259	0.28	0.370539837489909	0.37
2mit	mirr	2.07	0.259	0.28	0.370539837489909	0.37
2mit	MED11	2.06	0.259	0.28	0.370539837489909	0.37
2mit	slou	2.06	0.259	0.28	0.370539837489909	0.37
2mit	ewg	2.04	0.259	0.28	0.370539837489909	0.37
2mit	CG14710	1.99	0.259	0.28	0.370539837489909	0.37
2mit	opa	1.95	0.259	0.28	0.370539837489909	0.37
2mit	CG34149	1.91	0.259	0.28	0.370539837489909	0.37
2mit	YL-1	1.91	0.259	0.28	0.370539837489909	0.37
2mit	Tip60	1.9	0.259	0.28	0.370539837489909	0.37
2mit	slp2	1.86	0.259	0.28	0.370539837489909	0.37
2mit	salr	1.86	0.259	0.28	0.370539837489909	0.37
Ace	dmrt99B	11.33	0.356	0.57	0.556348640264187	0.95
Ace	Lim3	8.97	0.356	0.57	0.556348640264187	0.95
Ace	CG6813	7.36	0.356	0.57	0.556348640264187	0.95
Ace	CG4282	7.21	0.356	0.57	0.556348640264187	0.95
Ace	CG9650	6.19	0.356	0.57	0.556348640264187	0.95
Ace	Taf2	5.26	0.356	0.57	0.556348640264187	0.95
Ace	lov	4.88	0.356	0.57	0.556348640264187	0.95
Ace	CG3838	4.85	0.356	0.57	0.556348640264187	0.95
Ace	ap	4.66	0.356	0.57	0.556348640264187	0.95
Ace	tup	4.44	0.356	0.57	0.556348640264187	0.95
Ace	CG10147	4.3	0.356	0.57	0.556348640264187	0.95
Ace	Tbp	4.28	0.356	0.57	0.556348640264187	0.95
Ace	CG14667	4.28	0.356	0.57	0.556348640264187	0.95
Ace	CG2889	3.88	0.356	0.57	0.556348640264187	0.95
Ace	TH1	3.88	0.356	0.57	0.556348640264187	0.95
Ace	CG10366	3.73	0.356	0.57	0.556348640264187	0.95
Ace	disco-r	3.62	0.356	0.57	0.556348640264187	0.95
Ace	CG11504	3.41	0.356	0.57	0.556348640264187	0.95
Ace	CG31365	3.39	0.356	0.57	0.556348640264187	0.95
Ace	Rbf	3.33	0.356	0.57	0.556348640264187	0.95
Ace	Mi-2	3.33	0.356	0.57	0.556348640264187	0.95
Ace	CG8909	3.29	0.356	0.57	0.556348640264187	0.95
Ace	her	3.14	0.356	0.57	0.556348640264187	0.95
Ace	Ets65A	3.08	0.356	0.57	0.556348640264187	0.95
Ace	Atu	3	0.356	0.57	0.556348640264187	0.95
Ace	CG5033	2.91	0.356	0.57	0.556348640264187	0.95
Ace	hng2	2.83	0.356	0.57	0.556348640264187	0.95
Ace	disco	2.63	0.356	0.57	0.556348640264187	0.95
Ace	Plzf	2.61	0.356	0.57	0.556348640264187	0.95
Ace	Hr39	2.57	0.356	0.57	0.556348640264187	0.95
Ravus	CG3163	5.54	0.07	0.29	0.126773138209277	0.65
Ravus	Cdk8	4.87	0.07	0.29	0.126773138209277	0.65
Ravus	CR43671	3.97	0.07	0.29	0.126773138209277	0.65
Ravus	Atf-2	3.62	0.07	0.29	0.126773138209277	0.65
Ravus	CG13775	3.4	0.07	0.29	0.126773138209277	0.65
Ravus	CG7386	3.37	0.07	0.29	0.126773138209277	0.65
Ravus	CG11085	3.2	0.07	0.29	0.126773138209277	0.65
Ravus	mip120	2.92	0.07	0.29	0.126773138209277	0.65
Ravus	brk	2.64	0.07	0.29	0.126773138209277	0.65
Ravus	CG10949	2.6	0.07	0.29	0.126773138209277	0.65
Ravus	CG9799	2.59	0.07	0.29	0.126773138209277	0.65
Ravus	CG6907	2.54	0.07	0.29	0.126773138209277	0.65
Ravus	grn	2.49	0.07	0.29	0.126773138209277	0.65
Ravus	HLH106	2.36	0.07	0.29	0.126773138209277	0.65
Ravus	Lim3	2.23	0.07	0.29	0.126773138209277	0.65
Ravus	Ets65A	2.22	0.07	0.29	0.126773138209277	0.65
Ravus	CG32700	2.12	0.07	0.29	0.126773138209277	0.65
Ravus	CG42748	2.07	0.07	0.29	0.126773138209277	0.65
Ravus	disco	2.05	0.07	0.29	0.126773138209277	0.65
Ravus	CG1663	2.02	0.07	0.29	0.126773138209277	0.65
Ravus	hang	2	0.07	0.29	0.126773138209277	0.65
Ravus	toy	1.98	0.07	0.29	0.126773138209277	0.65
Ravus	Bka	1.95	0.07	0.29	0.126773138209277	0.65
Ravus	CG6683	1.88	0.07	0.29	0.126773138209277	0.65
Ravus	Cdc5	1.86	0.07	0.29	0.126773138209277	0.65
Ravus	ewg	1.86	0.07	0.29	0.126773138209277	0.65
Ravus	CG7745	1.83	0.07	0.29	0.126773138209277	0.65
Ravus	hng3	1.78	0.07	0.29	0.126773138209277	0.65
Ravus	CG13894	1.78	0.07	0.29	0.126773138209277	0.65
Ravus	mod	1.74	0.07	0.29	0.126773138209277	0.65
Su(var)3-7	CG11902	6.32	0.078	0.25	0.462962962962963	0.89
Su(var)3-7	CG13775	5.69	0.078	0.25	0.462962962962963	0.89
Su(var)3-7	CG11906	5.63	0.078	0.25	0.462962962962963	0.89
Su(var)3-7	yem	5.34	0.078	0.25	0.462962962962963	0.89
Su(var)3-7	Taf5	4.45	0.078	0.25	0.462962962962963	0.89
Su(var)3-7	CG10209	3.77	0.078	0.25	0.462962962962963	0.89
Su(var)3-7	CHES-1-like	3.18	0.078	0.25	0.462962962962963	0.89
Su(var)3-7	dmrt99B	3.17	0.078	0.25	0.462962962962963	0.89
Su(var)3-7	zfh1	2.97	0.078	0.25	0.462962962962963	0.89
Su(var)3-7	CG15073	2.83	0.078	0.25	0.462962962962963	0.89
Su(var)3-7	Bug22	2.81	0.078	0.25	0.462962962962963	0.89
Su(var)3-7	CG15601	2.79	0.078	0.25	0.462962962962963	0.89
Su(var)3-7	CG6689	2.78	0.078	0.25	0.462962962962963	0.89
Su(var)3-7	mip120	2.74	0.078	0.25	0.462962962962963	0.89
Su(var)3-7	aop	2.73	0.078	0.25	0.462962962962963	0.89
Su(var)3-7	Mes4	2.41	0.078	0.25	0.462962962962963	0.89
Su(var)3-7	CG10631	2.4	0.078	0.25	0.462962962962963	0.89
Su(var)3-7	CG3032	2.32	0.078	0.25	0.462962962962963	0.89
Su(var)3-7	pfk	2.29	0.078	0.25	0.462962962962963	0.89
Su(var)3-7	CG3163	2.27	0.078	0.25	0.462962962962963	0.89
Su(var)3-7	CG15011	2.22	0.078	0.25	0.462962962962963	0.89
Su(var)3-7	CG17186	2.09	0.078	0.25	0.462962962962963	0.89
Su(var)3-7	CG1792	2.02	0.078	0.25	0.462962962962963	0.89
Su(var)3-7	p53	2.02	0.078	0.25	0.462962962962963	0.89
Su(var)3-7	Brd8	1.97	0.078	0.25	0.462962962962963	0.89
Su(var)3-7	ham	1.88	0.078	0.25	0.462962962962963	0.89
Su(var)3-7	danr	1.87	0.078	0.25	0.462962962962963	0.89
Su(var)3-7	NK7.1	1.85	0.078	0.25	0.462962962962963	0.89
Su(var)3-7	Bka	1.85	0.078	0.25	0.462962962962963	0.89
Su(var)3-7	wdn	1.84	0.078	0.25	0.462962962962963	0.89
CG32473	CG12155	7.61	0.117	0.33	-0.0357142857142857	0.51
CG32473	Pfk	7.5	0.117	0.33	-0.0357142857142857	0.51
CG32473	CG6254	6.48	0.117	0.33	-0.0357142857142857	0.51
CG32473	CG3995	3.59	0.117	0.33	-0.0357142857142857	0.51
CG32473	MEP-1	3.23	0.117	0.33	-0.0357142857142857	0.51
CG32473	CG6272	3.03	0.117	0.33	-0.0357142857142857	0.51
CG32473	CG6689	3	0.117	0.33	-0.0357142857142857	0.51
CG32473	polybromo	2.89	0.117	0.33	-0.0357142857142857	0.51
CG32473	MED20	2.8	0.117	0.33	-0.0357142857142857	0.51
CG32473	CG9799	2.73	0.117	0.33	-0.0357142857142857	0.51
CG32473	cnc	2.56	0.117	0.33	-0.0357142857142857	0.51
CG32473	CG17612	2.5	0.117	0.33	-0.0357142857142857	0.51
CG32473	CG17568	2.49	0.117	0.33	-0.0357142857142857	0.51
CG32473	CG8909	2.36	0.117	0.33	-0.0357142857142857	0.51
CG32473	CG14200	2.34	0.117	0.33	-0.0357142857142857	0.51
CG32473	vvl	2.28	0.117	0.33	-0.0357142857142857	0.51
CG32473	CG2889	2.25	0.117	0.33	-0.0357142857142857	0.51
CG32473	CG42748	2.23	0.117	0.33	-0.0357142857142857	0.51
CG32473	Ets65A	2.23	0.117	0.33	-0.0357142857142857	0.51
CG32473	Atac2	2.21	0.117	0.33	-0.0357142857142857	0.51
CG32473	CG11085	2.04	0.117	0.33	-0.0357142857142857	0.51
CG32473	CG3407	2.03	0.117	0.33	-0.0357142857142857	0.51
CG32473	Ssrp	2.02	0.117	0.33	-0.0357142857142857	0.51
CG32473	CG7556	1.99	0.117	0.33	-0.0357142857142857	0.51
CG32473	TH1	1.98	0.117	0.33	-0.0357142857142857	0.51
CG32473	l(3)mbt	1.84	0.117	0.33	-0.0357142857142857	0.51
CG32473	Cf2	1.81	0.117	0.33	-0.0357142857142857	0.51
CG32473	mTTF	1.78	0.117	0.33	-0.0357142857142857	0.51
CG32473	Kdm4A	1.77	0.117	0.33	-0.0357142857142857	0.51
CG32473	CG31388	1.76	0.117	0.33	-0.0357142857142857	0.51
PK2-R2	MED4	4.08	0.064	0.11	0.281718084909506	0.26
PK2-R2	Dref	3.66	0.064	0.11	0.281718084909506	0.26
PK2-R2	Spt3	3.52	0.064	0.11	0.281718084909506	0.26
PK2-R2	CG11456	3.34	0.064	0.11	0.281718084909506	0.26
PK2-R2	CG11695	2.72	0.064	0.11	0.281718084909506	0.26
PK2-R2	E2f2	2.45	0.064	0.11	0.281718084909506	0.26
PK2-R2	Dh44-R2	2.42	0.064	0.11	0.281718084909506	0.26
PK2-R2	CG1407	2.16	0.064	0.11	0.281718084909506	0.26
PK2-R2	pros	2.15	0.064	0.11	0.281718084909506	0.26
PK2-R2	Aef1	1.94	0.064	0.11	0.281718084909506	0.26
PK2-R2	NFAT	1.8	0.064	0.11	0.281718084909506	0.26
PK2-R2	CG11504	1.76	0.064	0.11	0.281718084909506	0.26
PK2-R2	bon	1.76	0.064	0.11	0.281718084909506	0.26
PK2-R2	RpIII128	1.76	0.064	0.11	0.281718084909506	0.26
PK2-R2	Taf8	1.74	0.064	0.11	0.281718084909506	0.26
PK2-R2	CG6907	1.68	0.064	0.11	0.281718084909506	0.26
PK2-R2	lid	1.61	0.064	0.11	0.281718084909506	0.26
PK2-R2	fd59A	1.57	0.064	0.11	0.281718084909506	0.26
PK2-R2	MESR4	1.54	0.064	0.11	0.281718084909506	0.26
PK2-R2	Sry-delta	1.5	0.064	0.11	0.281718084909506	0.26
PK2-R2	CG33213	1.45	0.064	0.11	0.281718084909506	0.26
PK2-R2	fuss	1.44	0.064	0.11	0.281718084909506	0.26
PK2-R2	CG11696	1.44	0.064	0.11	0.281718084909506	0.26
PK2-R2	CG4570	1.43	0.064	0.11	0.281718084909506	0.26
PK2-R2	CG2129	1.38	0.064	0.11	0.281718084909506	0.26
PK2-R2	Rx	1.37	0.064	0.11	0.281718084909506	0.26
PK2-R2	CG4730	1.37	0.064	0.11	0.281718084909506	0.26
PK2-R2	CG18619	1.36	0.064	0.11	0.281718084909506	0.26
PK2-R2	caz	1.36	0.064	0.11	0.281718084909506	0.26
PK2-R2	CG12104	1.34	0.064	0.11	0.281718084909506	0.26
poly	CG31388	9.5	0.11	0.16	0.051434449987364	0.01
poly	MED4	6.75	0.11	0.16	0.051434449987364	0.01
poly	CG3163	5.22	0.11	0.16	0.051434449987364	0.01
poly	pita	3.44	0.11	0.16	0.051434449987364	0.01
poly	scrt	3.42	0.11	0.16	0.051434449987364	0.01
poly	stck	2.97	0.11	0.16	0.051434449987364	0.01
poly	Brf	2.96	0.11	0.16	0.051434449987364	0.01
poly	MED25	2.89	0.11	0.16	0.051434449987364	0.01
poly	sim	2.76	0.11	0.16	0.051434449987364	0.01
poly	CG14667	2.53	0.11	0.16	0.051434449987364	0.01
poly	Rbsn-5	2.52	0.11	0.16	0.051434449987364	0.01
poly	pdm3	2.28	0.11	0.16	0.051434449987364	0.01
poly	YL-1	2.22	0.11	0.16	0.051434449987364	0.01
poly	CG10949	2.16	0.11	0.16	0.051434449987364	0.01
poly	CG14965	2.14	0.11	0.16	0.051434449987364	0.01
poly	TfAP-2	2.14	0.11	0.16	0.051434449987364	0.01
poly	CG6907	2.13	0.11	0.16	0.051434449987364	0.01
poly	MESR4	2.12	0.11	0.16	0.051434449987364	0.01
poly	Pbp95	2.11	0.11	0.16	0.051434449987364	0.01
poly	bab2	2.07	0.11	0.16	0.051434449987364	0.01
poly	CG15011	2.06	0.11	0.16	0.051434449987364	0.01
poly	msl-3	2	0.11	0.16	0.051434449987364	0.01
poly	Kdm4A	1.96	0.11	0.16	0.051434449987364	0.01
poly	Bx	1.95	0.11	0.16	0.051434449987364	0.01
poly	dbr	1.89	0.11	0.16	0.051434449987364	0.01
poly	CG11696	1.84	0.11	0.16	0.051434449987364	0.01
poly	opa	1.82	0.11	0.16	0.051434449987364	0.01
poly	CG6808	1.78	0.11	0.16	0.051434449987364	0.01
poly	CG4707	1.77	0.11	0.16	0.051434449987364	0.01
poly	Lhr	1.74	0.11	0.16	0.051434449987364	0.01
Dic1	Nufip	5.78	0.088	-0.09	0.0755928946018454	0.22
Dic1	Rbf	5.45	0.088	-0.09	0.0755928946018454	0.22
Dic1	Mio	4.93	0.088	-0.09	0.0755928946018454	0.22
Dic1	CG17806	3.87	0.088	-0.09	0.0755928946018454	0.22
Dic1	hng3	3.49	0.088	-0.09	0.0755928946018454	0.22
Dic1	E(z)	3.34	0.088	-0.09	0.0755928946018454	0.22
Dic1	CG3838	3.16	0.088	-0.09	0.0755928946018454	0.22
Dic1	CG14200	3.01	0.088	-0.09	0.0755928946018454	0.22
Dic1	Pbp95	2.85	0.088	-0.09	0.0755928946018454	0.22
Dic1	CG10321	2.8	0.088	-0.09	0.0755928946018454	0.22
Dic1	mip120	2.7	0.088	-0.09	0.0755928946018454	0.22
Dic1	slp2	2.48	0.088	-0.09	0.0755928946018454	0.22
Dic1	Dref	2.46	0.088	-0.09	0.0755928946018454	0.22
Dic1	CG11294	2.39	0.088	-0.09	0.0755928946018454	0.22
Dic1	CG18265	2.38	0.088	-0.09	0.0755928946018454	0.22
Dic1	CG12155	2.24	0.088	-0.09	0.0755928946018454	0.22
Dic1	Su(var)2-HP2	2.21	0.088	-0.09	0.0755928946018454	0.22
Dic1	onecut	2.21	0.088	-0.09	0.0755928946018454	0.22
Dic1	CG7987	2.17	0.088	-0.09	0.0755928946018454	0.22
Dic1	CTPsyn	2.02	0.088	-0.09	0.0755928946018454	0.22
Dic1	CG6686	1.96	0.088	-0.09	0.0755928946018454	0.22
Dic1	CG7839	1.96	0.088	-0.09	0.0755928946018454	0.22
Dic1	ERR	1.95	0.088	-0.09	0.0755928946018454	0.22
Dic1	kn	1.91	0.088	-0.09	0.0755928946018454	0.22
Dic1	Taf5	1.9	0.088	-0.09	0.0755928946018454	0.22
Dic1	jing	1.89	0.088	-0.09	0.0755928946018454	0.22
Dic1	pros	1.88	0.088	-0.09	0.0755928946018454	0.22
Dic1	CG5033	1.83	0.088	-0.09	0.0755928946018454	0.22
Dic1	dan	1.77	0.088	-0.09	0.0755928946018454	0.22
Dic1	CG7818	1.72	0.088	-0.09	0.0755928946018454	0.22
CG9813	pad	11.44	0.27	0.75	0.840874965182522	0.62
CG9813	CG17328	8.35	0.27	0.75	0.840874965182522	0.62
CG9813	Mtp	7.3	0.27	0.75	0.840874965182522	0.62
CG9813	lid	6.29	0.27	0.75	0.840874965182522	0.62
CG9813	CG18619	5.8	0.27	0.75	0.840874965182522	0.62
CG9813	woc	5.71	0.27	0.75	0.840874965182522	0.62
CG9813	CG7101	5.56	0.27	0.75	0.840874965182522	0.62
CG9813	MED30	5.23	0.27	0.75	0.840874965182522	0.62
CG9813	Gdi	5.23	0.27	0.75	0.840874965182522	0.62
CG9813	CG7818	5.12	0.27	0.75	0.840874965182522	0.62
CG9813	CG10147	5.09	0.27	0.75	0.840874965182522	0.62
CG9813	CG15601	4.73	0.27	0.75	0.840874965182522	0.62
CG9813	CG6686	4.72	0.27	0.75	0.840874965182522	0.62
CG9813	disco	4.67	0.27	0.75	0.840874965182522	0.62
CG9813	crm	4.63	0.27	0.75	0.840874965182522	0.62
CG9813	E2f2	4.57	0.27	0.75	0.840874965182522	0.62
CG9813	elB	4.56	0.27	0.75	0.840874965182522	0.62
CG9813	CG13775	4.3	0.27	0.75	0.840874965182522	0.62
CG9813	CG7745	4.04	0.27	0.75	0.840874965182522	0.62
CG9813	cact	3.9	0.27	0.75	0.840874965182522	0.62
CG9813	MED15	3.88	0.27	0.75	0.840874965182522	0.62
CG9813	CG9727	3.8	0.27	0.75	0.840874965182522	0.62
CG9813	Ets65A	3.74	0.27	0.75	0.840874965182522	0.62
CG9813	CG42748	3.65	0.27	0.75	0.840874965182522	0.62
CG9813	noc	3.64	0.27	0.75	0.840874965182522	0.62
CG9813	CG31365	3.55	0.27	0.75	0.840874965182522	0.62
CG9813	ap	3.36	0.27	0.75	0.840874965182522	0.62
CG9813	Tbp	3.28	0.27	0.75	0.840874965182522	0.62
CG9813	Asciz	3.25	0.27	0.75	0.840874965182522	0.62
CG9813	lov	3.21	0.27	0.75	0.840874965182522	0.62
CG9799	Bap170	11.97	0.057	0.35	0.694365074829414	0.67
CG9799	CG31365	11.88	0.057	0.35	0.694365074829414	0.67
CG9799	fd68A	6.45	0.057	0.35	0.694365074829414	0.67
CG9799	Taf4	5.62	0.057	0.35	0.694365074829414	0.67
CG9799	MEP-1	5.13	0.057	0.35	0.694365074829414	0.67
CG9799	CG11317	5.05	0.057	0.35	0.694365074829414	0.67
CG9799	CG3919	4.68	0.057	0.35	0.694365074829414	0.67
CG9799	Ravus	4.13	0.057	0.35	0.694365074829414	0.67
CG9799	CG14441	4.06	0.057	0.35	0.694365074829414	0.67
CG9799	MED28	3.76	0.057	0.35	0.694365074829414	0.67
CG9799	MED20	3.61	0.057	0.35	0.694365074829414	0.67
CG9799	FoxP	3.42	0.057	0.35	0.694365074829414	0.67
CG9799	CG11906	3.32	0.057	0.35	0.694365074829414	0.67
CG9799	Kdm4A	3.31	0.057	0.35	0.694365074829414	0.67
CG9799	CG12299	3.26	0.057	0.35	0.694365074829414	0.67
CG9799	CG1620	3.13	0.057	0.35	0.694365074829414	0.67
CG9799	CG11398	3.04	0.057	0.35	0.694365074829414	0.67
CG9799	dm	3	0.057	0.35	0.694365074829414	0.67
CG9799	CG11456	2.92	0.057	0.35	0.694365074829414	0.67
CG9799	Lpt	2.91	0.057	0.35	0.694365074829414	0.67
CG9799	trr	2.82	0.057	0.35	0.694365074829414	0.67
CG9799	CG7386	2.57	0.057	0.35	0.694365074829414	0.67
CG9799	her	2.41	0.057	0.35	0.694365074829414	0.67
CG9799	Zif	2.36	0.057	0.35	0.694365074829414	0.67
CG9799	CG13894	2.31	0.057	0.35	0.694365074829414	0.67
CG9799	CG4730	2.27	0.057	0.35	0.694365074829414	0.67
CG9799	CG10904	2.26	0.057	0.35	0.694365074829414	0.67
CG9799	Rbsn-5	2.17	0.057	0.35	0.694365074829414	0.67
CG9799	CG12104	2.15	0.057	0.35	0.694365074829414	0.67
CG9799	CG17806	2.14	0.057	0.35	0.694365074829414	0.67
CR45679	scrt	8.02	0.039	0.81	0.694365074829414	0.57
CR45679	CG8216	6.4	0.039	0.81	0.694365074829414	0.57
CR45679	bsh	5.84	0.039	0.81	0.694365074829414	0.57
CR45679	Sox102F	4.55	0.039	0.81	0.694365074829414	0.57
CR45679	grn	4.48	0.039	0.81	0.694365074829414	0.57
CR45679	dac	3.65	0.039	0.81	0.694365074829414	0.57
CR45679	sim	3.65	0.039	0.81	0.694365074829414	0.57
CR45679	CG10631	2.18	0.039	0.81	0.694365074829414	0.57
CR45679	slp2	2.12	0.039	0.81	0.694365074829414	0.57
CR45679	brk	2.07	0.039	0.81	0.694365074829414	0.57
CR45679	CG14441	2	0.039	0.81	0.694365074829414	0.57
CR45679	CG32700	1.95	0.039	0.81	0.694365074829414	0.57
CR45679	CG17829	1.78	0.039	0.81	0.694365074829414	0.57
CR45679	CG12104	1.75	0.039	0.81	0.694365074829414	0.57
CR45679	CG7368	1.74	0.039	0.81	0.694365074829414	0.57
CR45679	CG9305	1.69	0.039	0.81	0.694365074829414	0.57
CR45679	Gdi	1.66	0.039	0.81	0.694365074829414	0.57
CR45679	Smr	1.65	0.039	0.81	0.694365074829414	0.57
CR45679	noc	1.64	0.039	0.81	0.694365074829414	0.57
CR45679	cact	1.62	0.039	0.81	0.694365074829414	0.57
CR45679	Mrtf	1.61	0.039	0.81	0.694365074829414	0.57
CR45679	opa	1.59	0.039	0.81	0.694365074829414	0.57
CR45679	Zif	1.59	0.039	0.81	0.694365074829414	0.57
CR45679	CHES-1-like	1.57	0.039	0.81	0.694365074829414	0.57
CR45679	ct	1.56	0.039	0.81	0.694365074829414	0.57
CR45679	Vsx1	1.55	0.039	0.81	0.694365074829414	0.57
CR45679	Awh	1.53	0.039	0.81	0.694365074829414	0.57
CR45679	luna	1.52	0.039	0.81	0.694365074829414	0.57
CR45679	Dad	1.51	0.039	0.81	0.694365074829414	0.57
CR45679	Nelf-E	1.5	0.039	0.81	0.694365074829414	0.57
CG14372	scrt	10.47	0.253	0.53	0.583874208121142	0.25
CG14372	sim	9.21	0.253	0.53	0.583874208121142	0.25
CG14372	Hmx	8.56	0.253	0.53	0.583874208121142	0.25
CG14372	ush	7.6	0.253	0.53	0.583874208121142	0.25
CG14372	hth	6.61	0.253	0.53	0.583874208121142	0.25
CG14372	CG12155	4.03	0.253	0.53	0.583874208121142	0.25
CG14372	ZnT49B	3.95	0.253	0.53	0.583874208121142	0.25
CG14372	CG33213	3.89	0.253	0.53	0.583874208121142	0.25
CG14372	Hr78	3.6	0.253	0.53	0.583874208121142	0.25
CG14372	zfh1	3.5	0.253	0.53	0.583874208121142	0.25
CG14372	CG11294	3.2	0.253	0.53	0.583874208121142	0.25
CG14372	Taf2	3.16	0.253	0.53	0.583874208121142	0.25
CG14372	Crc	3.06	0.253	0.53	0.583874208121142	0.25
CG14372	Mes4	3.02	0.253	0.53	0.583874208121142	0.25
CG14372	osa	2.91	0.253	0.53	0.583874208121142	0.25
CG14372	CG11414	2.84	0.253	0.53	0.583874208121142	0.25
CG14372	trr	2.79	0.253	0.53	0.583874208121142	0.25
CG14372	BtbVII	2.76	0.253	0.53	0.583874208121142	0.25
CG14372	Bka	2.75	0.253	0.53	0.583874208121142	0.25
CG14372	Nelf-E	2.52	0.253	0.53	0.583874208121142	0.25
CG14372	CG15601	2.45	0.253	0.53	0.583874208121142	0.25
CG14372	CG14965	2.37	0.253	0.53	0.583874208121142	0.25
CG14372	Pfk	2.35	0.253	0.53	0.583874208121142	0.25
CG14372	CG2116	2.33	0.253	0.53	0.583874208121142	0.25
CG14372	CG32700	2.21	0.253	0.53	0.583874208121142	0.25
CG14372	CG15073	2.21	0.253	0.53	0.583874208121142	0.25
CG14372	MED22	2.14	0.253	0.53	0.583874208121142	0.25
CG14372	CG8388	2.13	0.253	0.53	0.583874208121142	0.25
CG14372	hng3	2.13	0.253	0.53	0.583874208121142	0.25
CG14372	Cdk8	2.13	0.253	0.53	0.583874208121142	0.25
lkb1	yem	6.24	0.068	0.26	0.106600358177805	0.41
lkb1	Taf5	5.69	0.068	0.26	0.106600358177805	0.41
lkb1	bsh	5.21	0.068	0.26	0.106600358177805	0.41
lkb1	Tip60	3.12	0.068	0.26	0.106600358177805	0.41
lkb1	CG11456	3.03	0.068	0.26	0.106600358177805	0.41
lkb1	CG14711	2.56	0.068	0.26	0.106600358177805	0.41
lkb1	disco	2.52	0.068	0.26	0.106600358177805	0.41
lkb1	Glut4EF	2.46	0.068	0.26	0.106600358177805	0.41
lkb1	dom	2.39	0.068	0.26	0.106600358177805	0.41
lkb1	CG14200	2.26	0.068	0.26	0.106600358177805	0.41
lkb1	Cf2	2.23	0.068	0.26	0.106600358177805	0.41
lkb1	pfk	2.16	0.068	0.26	0.106600358177805	0.41
lkb1	CG8909	2.14	0.068	0.26	0.106600358177805	0.41
lkb1	wdn	2.05	0.068	0.26	0.106600358177805	0.41
lkb1	CG1407	1.93	0.068	0.26	0.106600358177805	0.41
lkb1	Opbp	1.93	0.068	0.26	0.106600358177805	0.41
lkb1	CG42748	1.88	0.068	0.26	0.106600358177805	0.41
lkb1	CG1620	1.79	0.068	0.26	0.106600358177805	0.41
lkb1	CG8216	1.76	0.068	0.26	0.106600358177805	0.41
lkb1	CG12155	1.76	0.068	0.26	0.106600358177805	0.41
lkb1	scro	1.75	0.068	0.26	0.106600358177805	0.41
lkb1	ph-p	1.75	0.068	0.26	0.106600358177805	0.41
lkb1	CG6765	1.72	0.068	0.26	0.106600358177805	0.41
lkb1	polybromo	1.66	0.068	0.26	0.106600358177805	0.41
lkb1	CG3995	1.64	0.068	0.26	0.106600358177805	0.41
lkb1	Taf1	1.58	0.068	0.26	0.106600358177805	0.41
lkb1	CG10274	1.57	0.068	0.26	0.106600358177805	0.41
lkb1	CG15365	1.57	0.068	0.26	0.106600358177805	0.41
lkb1	Atu	1.56	0.068	0.26	0.106600358177805	0.41
lkb1	Plzf	1.52	0.068	0.26	0.106600358177805	0.41
omd	CG14667	6.09	0.05	0.03	0.158776837207489	0.34
omd	CG11902	3.92	0.05	0.03	0.158776837207489	0.34
omd	slim	3.18	0.05	0.03	0.158776837207489	0.34
omd	Taf8	2.73	0.05	0.03	0.158776837207489	0.34
omd	CG2199	2.69	0.05	0.03	0.158776837207489	0.34
omd	CG1647	2.65	0.05	0.03	0.158776837207489	0.34
omd	l(2)k10201	2.46	0.05	0.03	0.158776837207489	0.34
omd	brk	2.38	0.05	0.03	0.158776837207489	0.34
omd	CG1024	2.07	0.05	0.03	0.158776837207489	0.34
omd	ktub	2.06	0.05	0.03	0.158776837207489	0.34
omd	BtbVII	2.05	0.05	0.03	0.158776837207489	0.34
omd	bs	2.03	0.05	0.03	0.158776837207489	0.34
omd	CG34149	1.97	0.05	0.03	0.158776837207489	0.34
omd	Ets65A	1.96	0.05	0.03	0.158776837207489	0.34
omd	CycH	1.94	0.05	0.03	0.158776837207489	0.34
omd	fd68A	1.89	0.05	0.03	0.158776837207489	0.34
omd	Rx	1.88	0.05	0.03	0.158776837207489	0.34
omd	mute	1.85	0.05	0.03	0.158776837207489	0.34
omd	CG1663	1.78	0.05	0.03	0.158776837207489	0.34
omd	pita	1.73	0.05	0.03	0.158776837207489	0.34
omd	ab	1.7	0.05	0.03	0.158776837207489	0.34
omd	E2f2	1.69	0.05	0.03	0.158776837207489	0.34
omd	CG2116	1.65	0.05	0.03	0.158776837207489	0.34
omd	CG17806	1.65	0.05	0.03	0.158776837207489	0.34
omd	mod	1.62	0.05	0.03	0.158776837207489	0.34
omd	foxo	1.62	0.05	0.03	0.158776837207489	0.34
omd	CG5033	1.62	0.05	0.03	0.158776837207489	0.34
omd	hth	1.61	0.05	0.03	0.158776837207489	0.34
omd	CG3163	1.61	0.05	0.03	0.158776837207489	0.34
omd	lid	1.6	0.05	0.03	0.158776837207489	0.34
flfl	CG14200	9.17	0.123	0.15	0.0641940738766369	0.2
flfl	CG13775	4.57	0.123	0.15	0.0641940738766369	0.2
flfl	Crc	3.7	0.123	0.15	0.0641940738766369	0.2
flfl	Dip2	3.69	0.123	0.15	0.0641940738766369	0.2
flfl	fu2	3.5	0.123	0.15	0.0641940738766369	0.2
flfl	CG17612	3.49	0.123	0.15	0.0641940738766369	0.2
flfl	TH1	3.37	0.123	0.15	0.0641940738766369	0.2
flfl	Sox14	3.36	0.123	0.15	0.0641940738766369	0.2
flfl	Elp3	3.21	0.123	0.15	0.0641940738766369	0.2
flfl	egg	3.15	0.123	0.15	0.0641940738766369	0.2
flfl	MED20	2.88	0.123	0.15	0.0641940738766369	0.2
flfl	mTTF	2.72	0.123	0.15	0.0641940738766369	0.2
flfl	CG7745	2.67	0.123	0.15	0.0641940738766369	0.2
flfl	Brf	2.61	0.123	0.15	0.0641940738766369	0.2
flfl	CG45071	2.6	0.123	0.15	0.0641940738766369	0.2
flfl	Scm	2.57	0.123	0.15	0.0641940738766369	0.2
flfl	scro	2.53	0.123	0.15	0.0641940738766369	0.2
flfl	CG17186	2.42	0.123	0.15	0.0641940738766369	0.2
flfl	Lpt	2.36	0.123	0.15	0.0641940738766369	0.2
flfl	Mitf	2.32	0.123	0.15	0.0641940738766369	0.2
flfl	Blos1	2.29	0.123	0.15	0.0641940738766369	0.2
flfl	esn	2.22	0.123	0.15	0.0641940738766369	0.2
flfl	Lmpt	2.22	0.123	0.15	0.0641940738766369	0.2
flfl	Hr78	2.22	0.123	0.15	0.0641940738766369	0.2
flfl	Atf3	2.19	0.123	0.15	0.0641940738766369	0.2
flfl	CG17359	2.1	0.123	0.15	0.0641940738766369	0.2
flfl	jing	2.1	0.123	0.15	0.0641940738766369	0.2
flfl	tsh	2.09	0.123	0.15	0.0641940738766369	0.2
flfl	MTF-1	1.98	0.123	0.15	0.0641940738766369	0.2
flfl	CHES-1-like	1.97	0.123	0.15	0.0641940738766369	0.2
f-cup	CG11696	6.47	0.081	-0.14	0.0755928946018454	0.11
f-cup	CG17568	4.78	0.081	-0.14	0.0755928946018454	0.11
f-cup	wdn	4.47	0.081	-0.14	0.0755928946018454	0.11
f-cup	mod	3.59	0.081	-0.14	0.0755928946018454	0.11
f-cup	CG15011	3.07	0.081	-0.14	0.0755928946018454	0.11
f-cup	CG1647	2.89	0.081	-0.14	0.0755928946018454	0.11
f-cup	CG10147	2.82	0.081	-0.14	0.0755928946018454	0.11
f-cup	Bug22	2.62	0.081	-0.14	0.0755928946018454	0.11
f-cup	Cp190	2.59	0.081	-0.14	0.0755928946018454	0.11
f-cup	Trf	2.58	0.081	-0.14	0.0755928946018454	0.11
f-cup	CG2889	2.54	0.081	-0.14	0.0755928946018454	0.11
f-cup	CG4707	2.52	0.081	-0.14	0.0755928946018454	0.11
f-cup	CkIIalpha-i1	2.32	0.081	-0.14	0.0755928946018454	0.11
f-cup	CG11294	2.29	0.081	-0.14	0.0755928946018454	0.11
f-cup	CG7987	2.29	0.081	-0.14	0.0755928946018454	0.11
f-cup	Tusp	2.29	0.081	-0.14	0.0755928946018454	0.11
f-cup	Atac2	2.27	0.081	-0.14	0.0755928946018454	0.11
f-cup	CrebA	2.11	0.081	-0.14	0.0755928946018454	0.11
f-cup	aop	2.09	0.081	-0.14	0.0755928946018454	0.11
f-cup	CG3032	2.07	0.081	-0.14	0.0755928946018454	0.11
f-cup	E2f2	2.01	0.081	-0.14	0.0755928946018454	0.11
f-cup	Lim3	2.01	0.081	-0.14	0.0755928946018454	0.11
f-cup	Zif	1.98	0.081	-0.14	0.0755928946018454	0.11
f-cup	CG6272	1.94	0.081	-0.14	0.0755928946018454	0.11
f-cup	CG42748	1.83	0.081	-0.14	0.0755928946018454	0.11
f-cup	esn	1.74	0.081	-0.14	0.0755928946018454	0.11
f-cup	Stat92E	1.72	0.081	-0.14	0.0755928946018454	0.11
f-cup	Rbf	1.7	0.081	-0.14	0.0755928946018454	0.11
f-cup	CG17802	1.67	0.081	-0.14	0.0755928946018454	0.11
f-cup	Taf1	1.61	0.081	-0.14	0.0755928946018454	0.11
CG34383	tup	7.15	0.335	0.44	0.301940542438559	0.73
CG34383	vvl	5.74	0.335	0.44	0.301940542438559	0.73
CG34383	ey	5.67	0.335	0.44	0.301940542438559	0.73
CG34383	CG9650	5.13	0.335	0.44	0.301940542438559	0.73
CG34383	scro	4.35	0.335	0.44	0.301940542438559	0.73
CG34383	Sox14	3.92	0.335	0.44	0.301940542438559	0.73
CG34383	CG44247	3.59	0.335	0.44	0.301940542438559	0.73
CG34383	SoxN	3.29	0.335	0.44	0.301940542438559	0.73
CG34383	Sox102F	2.69	0.335	0.44	0.301940542438559	0.73
CG34383	Tusp	2.64	0.335	0.44	0.301940542438559	0.73
CG34383	Atac2	2.56	0.335	0.44	0.301940542438559	0.73
CG34383	stc	2.52	0.335	0.44	0.301940542438559	0.73
CG34383	CG14117	2.39	0.335	0.44	0.301940542438559	0.73
CG34383	bs	2.37	0.335	0.44	0.301940542438559	0.73
CG34383	CG11560	2.37	0.335	0.44	0.301940542438559	0.73
CG34383	CG11085	2.2	0.335	0.44	0.301940542438559	0.73
CG34383	pfk	2.18	0.335	0.44	0.301940542438559	0.73
CG34383	Cp190	2.17	0.335	0.44	0.301940542438559	0.73
CG34383	Brf	2.11	0.335	0.44	0.301940542438559	0.73
CG34383	scrt	2.09	0.335	0.44	0.301940542438559	0.73
CG34383	CG18476	2.01	0.335	0.44	0.301940542438559	0.73
CG34383	CG3281	1.96	0.335	0.44	0.301940542438559	0.73
CG34383	CG6907	1.95	0.335	0.44	0.301940542438559	0.73
CG34383	onecut	1.92	0.335	0.44	0.301940542438559	0.73
CG34383	Hmx	1.91	0.335	0.44	0.301940542438559	0.73
CG34383	CG6765	1.81	0.335	0.44	0.301940542438559	0.73
CG34383	CG7386	1.77	0.335	0.44	0.301940542438559	0.73
CG34383	bi	1.77	0.335	0.44	0.301940542438559	0.73
CG34383	hng3	1.72	0.335	0.44	0.301940542438559	0.73
CG34383	Crc	1.7	0.335	0.44	0.301940542438559	0.73
CG9286	NK7.1	5.86	0.092	0.4	0.385543287977493	0.68
CG9286	luna	5.37	0.092	0.4	0.385543287977493	0.68
CG9286	Dref	3.81	0.092	0.4	0.385543287977493	0.68
CG9286	dwg	3.37	0.092	0.4	0.385543287977493	0.68
CG9286	phtf	3.37	0.092	0.4	0.385543287977493	0.68
CG9286	CG11456	3.33	0.092	0.4	0.385543287977493	0.68
CG9286	dom	2.81	0.092	0.4	0.385543287977493	0.68
CG9286	Lpt	2.64	0.092	0.4	0.385543287977493	0.68
CG9286	CG3032	2.57	0.092	0.4	0.385543287977493	0.68
CG9286	Pfk	2.54	0.092	0.4	0.385543287977493	0.68
CG9286	CG34376	2.36	0.092	0.4	0.385543287977493	0.68
CG9286	CG8944	2.34	0.092	0.4	0.385543287977493	0.68
CG9286	ZnT49B	2.27	0.092	0.4	0.385543287977493	0.68
CG9286	CG18619	2.26	0.092	0.4	0.385543287977493	0.68
CG9286	CG7839	2.21	0.092	0.4	0.385543287977493	0.68
CG9286	Brf	2.12	0.092	0.4	0.385543287977493	0.68
CG9286	CG11710	2.12	0.092	0.4	0.385543287977493	0.68
CG9286	Fer2	2.12	0.092	0.4	0.385543287977493	0.68
CG9286	MED4	2.07	0.092	0.4	0.385543287977493	0.68
CG9286	CG17829	2.03	0.092	0.4	0.385543287977493	0.68
CG9286	lov	1.92	0.092	0.4	0.385543287977493	0.68
CG9286	Sox14	1.92	0.092	0.4	0.385543287977493	0.68
CG9286	Rbf	1.86	0.092	0.4	0.385543287977493	0.68
CG9286	FoxP	1.83	0.092	0.4	0.385543287977493	0.68
CG9286	CG11695	1.76	0.092	0.4	0.385543287977493	0.68
CG9286	bab1	1.74	0.092	0.4	0.385543287977493	0.68
CG9286	Taf4	1.74	0.092	0.4	0.385543287977493	0.68
CG9286	az2	1.73	0.092	0.4	0.385543287977493	0.68
CG9286	nvy	1.73	0.092	0.4	0.385543287977493	0.68
CG9286	CG2889	1.71	0.092	0.4	0.385543287977493	0.68
Dip-B	aop	5.74	0.122	0.16	0.694365074829414	0.88
Dip-B	scro	4.78	0.122	0.16	0.694365074829414	0.88
Dip-B	ecd	4.38	0.122	0.16	0.694365074829414	0.88
Dip-B	CG17806	4.2	0.122	0.16	0.694365074829414	0.88
Dip-B	brk	3.88	0.122	0.16	0.694365074829414	0.88
Dip-B	CG14710	3.72	0.122	0.16	0.694365074829414	0.88
Dip-B	slp1	3.52	0.122	0.16	0.694365074829414	0.88
Dip-B	ush	3.3	0.122	0.16	0.694365074829414	0.88
Dip-B	zfh2	3.22	0.122	0.16	0.694365074829414	0.88
Dip-B	mod	3.14	0.122	0.16	0.694365074829414	0.88
Dip-B	MED30	3.14	0.122	0.16	0.694365074829414	0.88
Dip-B	grn	2.89	0.122	0.16	0.694365074829414	0.88
Dip-B	CG11085	2.85	0.122	0.16	0.694365074829414	0.88
Dip-B	luna	2.61	0.122	0.16	0.694365074829414	0.88
Dip-B	sima	2.46	0.122	0.16	0.694365074829414	0.88
Dip-B	CG1407	2.44	0.122	0.16	0.694365074829414	0.88
Dip-B	Sin3A	2.41	0.122	0.16	0.694365074829414	0.88
Dip-B	CG1647	2.38	0.122	0.16	0.694365074829414	0.88
Dip-B	FoxP	2.35	0.122	0.16	0.694365074829414	0.88
Dip-B	CG6689	2.32	0.122	0.16	0.694365074829414	0.88
Dip-B	CG11696	2.27	0.122	0.16	0.694365074829414	0.88
Dip-B	dan	2.15	0.122	0.16	0.694365074829414	0.88
Dip-B	CG3163	2.11	0.122	0.16	0.694365074829414	0.88
Dip-B	ph-p	2.08	0.122	0.16	0.694365074829414	0.88
Dip-B	Lhr	2.05	0.122	0.16	0.694365074829414	0.88
Dip-B	Sry-delta	2.04	0.122	0.16	0.694365074829414	0.88
Dip-B	BtbVII	2	0.122	0.16	0.694365074829414	0.88
Dip-B	toy	2	0.122	0.16	0.694365074829414	0.88
Dip-B	danr	1.96	0.122	0.16	0.694365074829414	0.88
Dip-B	mute	1.95	0.122	0.16	0.694365074829414	0.88
Ipp	CG34422	5.36	0.12	0.45	0.414039335605413	0.82
Ipp	RpIII128	5.24	0.12	0.45	0.414039335605413	0.82
Ipp	Crc	4.58	0.12	0.45	0.414039335605413	0.82
Ipp	CG12162	4.14	0.12	0.45	0.414039335605413	0.82
Ipp	Rbf	4.06	0.12	0.45	0.414039335605413	0.82
Ipp	ecd	3.8	0.12	0.45	0.414039335605413	0.82
Ipp	CG2199	3.25	0.12	0.45	0.414039335605413	0.82
Ipp	woc	3.16	0.12	0.45	0.414039335605413	0.82
Ipp	CG7745	3.11	0.12	0.45	0.414039335605413	0.82
Ipp	mld	2.87	0.12	0.45	0.414039335605413	0.82
Ipp	Rx	2.75	0.12	0.45	0.414039335605413	0.82
Ipp	Stat92E	2.75	0.12	0.45	0.414039335605413	0.82
Ipp	CG3313	2.73	0.12	0.45	0.414039335605413	0.82
Ipp	CG8578	2.71	0.12	0.45	0.414039335605413	0.82
Ipp	CG14711	2.58	0.12	0.45	0.414039335605413	0.82
Ipp	TfAP-2	2.58	0.12	0.45	0.414039335605413	0.82
Ipp	CG12299	2.58	0.12	0.45	0.414039335605413	0.82
Ipp	Mat1	2.49	0.12	0.45	0.414039335605413	0.82
Ipp	Dip2	2.42	0.12	0.45	0.414039335605413	0.82
Ipp	CG1620	2.42	0.12	0.45	0.414039335605413	0.82
Ipp	esn	2.38	0.12	0.45	0.414039335605413	0.82
Ipp	CG11504	2.26	0.12	0.45	0.414039335605413	0.82
Ipp	SoxN	2.19	0.12	0.45	0.414039335605413	0.82
Ipp	Hr39	2.13	0.12	0.45	0.414039335605413	0.82
Ipp	fu2	2.12	0.12	0.45	0.414039335605413	0.82
Ipp	Taf8	2.1	0.12	0.45	0.414039335605413	0.82
Ipp	ZnT49B	2.06	0.12	0.45	0.414039335605413	0.82
Ipp	danr	2.02	0.12	0.45	0.414039335605413	0.82
Ipp	caup	2.02	0.12	0.45	0.414039335605413	0.82
Ipp	CG9932	1.98	0.12	0.45	0.414039335605413	0.82
CG12402	CG1620	9.11	0.119	0.41	0.482497909637164	0.75
CG12402	Trf	7.78	0.119	0.41	0.482497909637164	0.75
CG12402	lov	7.57	0.119	0.41	0.482497909637164	0.75
CG12402	CG32982	6.71	0.119	0.41	0.482497909637164	0.75
CG12402	Hr39	6.47	0.119	0.41	0.482497909637164	0.75
CG12402	Crc	5.33	0.119	0.41	0.482497909637164	0.75
CG12402	CG1233	4.26	0.119	0.41	0.482497909637164	0.75
CG12402	ph-p	3.51	0.119	0.41	0.482497909637164	0.75
CG12402	TfIIFbeta	3.44	0.119	0.41	0.482497909637164	0.75
CG12402	onecut	3.18	0.119	0.41	0.482497909637164	0.75
CG12402	Bka	3.16	0.119	0.41	0.482497909637164	0.75
CG12402	CG9650	3.14	0.119	0.41	0.482497909637164	0.75
CG12402	CG4360	2.94	0.119	0.41	0.482497909637164	0.75
CG12402	Bug22	2.89	0.119	0.41	0.482497909637164	0.75
CG12402	CG10366	2.83	0.119	0.41	0.482497909637164	0.75
CG12402	dm	2.82	0.119	0.41	0.482497909637164	0.75
CG12402	CG17802	2.69	0.119	0.41	0.482497909637164	0.75
CG12402	CG11970	2.65	0.119	0.41	0.482497909637164	0.75
CG12402	caz	2.64	0.119	0.41	0.482497909637164	0.75
CG12402	CG34340	2.64	0.119	0.41	0.482497909637164	0.75
CG12402	su(Hw)	2.57	0.119	0.41	0.482497909637164	0.75
CG12402	ktub	2.51	0.119	0.41	0.482497909637164	0.75
CG12402	RunxB	2.4	0.119	0.41	0.482497909637164	0.75
CG12402	Rbf	2.35	0.119	0.41	0.482497909637164	0.75
CG12402	CG32700	2.31	0.119	0.41	0.482497909637164	0.75
CG12402	CG11504	2.26	0.119	0.41	0.482497909637164	0.75
CG12402	Spt5	2.2	0.119	0.41	0.482497909637164	0.75
CG12402	woc	2.18	0.119	0.41	0.482497909637164	0.75
CG12402	Taf5	2.16	0.119	0.41	0.482497909637164	0.75
CG12402	CG1965	2.15	0.119	0.41	0.482497909637164	0.75
Abi	luna	27.53	0.121	0.79	0.556348640264187	0.99
Abi	Ets65A	8.54	0.121	0.79	0.556348640264187	0.99
Abi	scro	6.54	0.121	0.79	0.556348640264187	0.99
Abi	FoxP	5.66	0.121	0.79	0.556348640264187	0.99
Abi	tj	5.47	0.121	0.79	0.556348640264187	0.99
Abi	CG3065	5.13	0.121	0.79	0.556348640264187	0.99
Abi	ush	5.1	0.121	0.79	0.556348640264187	0.99
Abi	sim	5.02	0.121	0.79	0.556348640264187	0.99
Abi	TfAP-2	4.81	0.121	0.79	0.556348640264187	0.99
Abi	nvy	4.42	0.121	0.79	0.556348640264187	0.99
Abi	E(var)3-9	4.33	0.121	0.79	0.556348640264187	0.99
Abi	CG32700	4.31	0.121	0.79	0.556348640264187	0.99
Abi	CG12104	4.2	0.121	0.79	0.556348640264187	0.99
Abi	E2f2	3.67	0.121	0.79	0.556348640264187	0.99
Abi	Zif	3.6	0.121	0.79	0.556348640264187	0.99
Abi	Bka	3.49	0.121	0.79	0.556348640264187	0.99
Abi	tef	3.39	0.121	0.79	0.556348640264187	0.99
Abi	Rbf	3.23	0.121	0.79	0.556348640264187	0.99
Abi	caz	3.22	0.121	0.79	0.556348640264187	0.99
Abi	CG15073	3.19	0.121	0.79	0.556348640264187	0.99
Abi	Usf	3.19	0.121	0.79	0.556348640264187	0.99
Abi	CTPsyn	2.83	0.121	0.79	0.556348640264187	0.99
Abi	CG14441	2.83	0.121	0.79	0.556348640264187	0.99
Abi	Vsx1	2.75	0.121	0.79	0.556348640264187	0.99
Abi	CG2712	2.69	0.121	0.79	0.556348640264187	0.99
Abi	sr	2.69	0.121	0.79	0.556348640264187	0.99
Abi	Lim1	2.68	0.121	0.79	0.556348640264187	0.99
Abi	CG2202	2.67	0.121	0.79	0.556348640264187	0.99
Abi	CG7987	2.59	0.121	0.79	0.556348640264187	0.99
Abi	CG45071	2.53	0.121	0.79	0.556348640264187	0.99
140up	CG3032	7.92	0.096	0.03	0.158776837207489	0.51
140up	CG7818	4.67	0.096	0.03	0.158776837207489	0.51
140up	CG3313	4.26	0.096	0.03	0.158776837207489	0.51
140up	Taf2	3.79	0.096	0.03	0.158776837207489	0.51
140up	dac	3.46	0.096	0.03	0.158776837207489	0.51
140up	ZnT49B	3.28	0.096	0.03	0.158776837207489	0.51
140up	Hmx	3.28	0.096	0.03	0.158776837207489	0.51
140up	Mat1	3.11	0.096	0.03	0.158776837207489	0.51
140up	Atf3	2.78	0.096	0.03	0.158776837207489	0.51
140up	Pbp45	2.56	0.096	0.03	0.158776837207489	0.51
140up	CG3838	2.52	0.096	0.03	0.158776837207489	0.51
140up	ush	2.4	0.096	0.03	0.158776837207489	0.51
140up	CG1792	2.36	0.096	0.03	0.158776837207489	0.51
140up	Pfk	2.35	0.096	0.03	0.158776837207489	0.51
140up	CG30020	2.34	0.096	0.03	0.158776837207489	0.51
140up	Atu	2.32	0.096	0.03	0.158776837207489	0.51
140up	grn	2.32	0.096	0.03	0.158776837207489	0.51
140up	salm	2.3	0.096	0.03	0.158776837207489	0.51
140up	CG31365	2.28	0.096	0.03	0.158776837207489	0.51
140up	CG18619	2.25	0.096	0.03	0.158776837207489	0.51
140up	l(3)mbt	2.21	0.096	0.03	0.158776837207489	0.51
140up	ey	2.17	0.096	0.03	0.158776837207489	0.51
140up	Nelf-E	2.14	0.096	0.03	0.158776837207489	0.51
140up	RpIII128	2.01	0.096	0.03	0.158776837207489	0.51
140up	CG7987	1.98	0.096	0.03	0.158776837207489	0.51
140up	CG11560	1.94	0.096	0.03	0.158776837207489	0.51
140up	ph-p	1.9	0.096	0.03	0.158776837207489	0.51
140up	Smr	1.88	0.096	0.03	0.158776837207489	0.51
140up	Sox102F	1.88	0.096	0.03	0.158776837207489	0.51
140up	danr	1.84	0.096	0.03	0.158776837207489	0.51
RpII140	CG12104	5.78	0.133	0.32	0.462962962962963	0.81
RpII140	Kdm4A	4.83	0.133	0.32	0.462962962962963	0.81
RpII140	CG3065	4.69	0.133	0.32	0.462962962962963	0.81
RpII140	CG3919	3.8	0.133	0.32	0.462962962962963	0.81
RpII140	Taf4	3.49	0.133	0.32	0.462962962962963	0.81
RpII140	cnc	3.38	0.133	0.32	0.462962962962963	0.81
RpII140	noc	3.33	0.133	0.32	0.462962962962963	0.81
RpII140	CG7818	3.09	0.133	0.32	0.462962962962963	0.81
RpII140	Pbp95	3.07	0.133	0.32	0.462962962962963	0.81
RpII140	Mio	2.86	0.133	0.32	0.462962962962963	0.81
RpII140	Rfx	2.47	0.133	0.32	0.462962962962963	0.81
RpII140	MED20	2.46	0.133	0.32	0.462962962962963	0.81
RpII140	onecut	2.35	0.133	0.32	0.462962962962963	0.81
RpII140	Opbp	2.27	0.133	0.32	0.462962962962963	0.81
RpII140	Hr46	2.26	0.133	0.32	0.462962962962963	0.81
RpII140	Cenp-C	2.25	0.133	0.32	0.462962962962963	0.81
RpII140	Aef1	2.21	0.133	0.32	0.462962962962963	0.81
RpII140	ush	2.11	0.133	0.32	0.462962962962963	0.81
RpII140	Dh44-R2	2.08	0.133	0.32	0.462962962962963	0.81
RpII140	CG17612	2.06	0.133	0.32	0.462962962962963	0.81
RpII140	CG7928	2	0.133	0.32	0.462962962962963	0.81
RpII140	CG32105	1.99	0.133	0.32	0.462962962962963	0.81
RpII140	CG8765	1.92	0.133	0.32	0.462962962962963	0.81
RpII140	Rbf	1.85	0.133	0.32	0.462962962962963	0.81
RpII140	CG13775	1.84	0.133	0.32	0.462962962962963	0.81
RpII140	D	1.8	0.133	0.32	0.462962962962963	0.81
RpII140	slou	1.79	0.133	0.32	0.462962962962963	0.81
RpII140	NK7.1	1.79	0.133	0.32	0.462962962962963	0.81
RpII140	Tusp	1.79	0.133	0.32	0.462962962962963	0.81
RpII140	CG4570	1.78	0.133	0.32	0.462962962962963	0.81
Dop1R1	CG8216	10.33	0.242	0.4	0.440958551844098	0.84
Dop1R1	luna	3.34	0.242	0.4	0.440958551844098	0.84
Dop1R1	CG44002	2.77	0.242	0.4	0.440958551844098	0.84
Dop1R1	Atu	2.69	0.242	0.4	0.440958551844098	0.84
Dop1R1	CG2712	2.67	0.242	0.4	0.440958551844098	0.84
Dop1R1	aop	2.65	0.242	0.4	0.440958551844098	0.84
Dop1R1	CG5196	2.43	0.242	0.4	0.440958551844098	0.84
Dop1R1	CG2875	2.43	0.242	0.4	0.440958551844098	0.84
Dop1R1	CG34340	2.42	0.242	0.4	0.440958551844098	0.84
Dop1R1	CG8909	2.4	0.242	0.4	0.440958551844098	0.84
Dop1R1	scro	2.38	0.242	0.4	0.440958551844098	0.84
Dop1R1	CG44247	2.35	0.242	0.4	0.440958551844098	0.84
Dop1R1	Su(z)2	2.07	0.242	0.4	0.440958551844098	0.84
Dop1R1	msl-3	2.06	0.242	0.4	0.440958551844098	0.84
Dop1R1	E(z)	1.89	0.242	0.4	0.440958551844098	0.84
Dop1R1	vfl	1.87	0.242	0.4	0.440958551844098	0.84
Dop1R1	Atf3	1.86	0.242	0.4	0.440958551844098	0.84
Dop1R1	Nelf-E	1.8	0.242	0.4	0.440958551844098	0.84
Dop1R1	sage	1.73	0.242	0.4	0.440958551844098	0.84
Dop1R1	onecut	1.72	0.242	0.4	0.440958551844098	0.84
Dop1R1	Mtp	1.72	0.242	0.4	0.440958551844098	0.84
Dop1R1	Bug22	1.69	0.242	0.4	0.440958551844098	0.84
Dop1R1	MTA1-like	1.64	0.242	0.4	0.440958551844098	0.84
Dop1R1	Ets97D	1.64	0.242	0.4	0.440958551844098	0.84
Dop1R1	CG14438	1.63	0.242	0.4	0.440958551844098	0.84
Dop1R1	Xpd	1.6	0.242	0.4	0.440958551844098	0.84
Dop1R1	ph-p	1.57	0.242	0.4	0.440958551844098	0.84
Dop1R1	Crc	1.57	0.242	0.4	0.440958551844098	0.84
Dop1R1	Taf1	1.53	0.242	0.4	0.440958551844098	0.84
Dop1R1	CG7745	1.5	0.242	0.4	0.440958551844098	0.84
Aats-met	CG7987	4.16	0.095	0.11	0.285773803324704	0.71
Aats-met	FoxP	4.02	0.095	0.11	0.285773803324704	0.71
Aats-met	CG18619	3.14	0.095	0.11	0.285773803324704	0.71
Aats-met	oc	2.76	0.095	0.11	0.285773803324704	0.71
Aats-met	CG8216	2.74	0.095	0.11	0.285773803324704	0.71
Aats-met	Elp3	2.73	0.095	0.11	0.285773803324704	0.71
Aats-met	Fen1	2.65	0.095	0.11	0.285773803324704	0.71
Aats-met	slim	2.59	0.095	0.11	0.285773803324704	0.71
Aats-met	CG8950	2.53	0.095	0.11	0.285773803324704	0.71
Aats-met	dac	2.34	0.095	0.11	0.285773803324704	0.71
Aats-met	MESR4	2.32	0.095	0.11	0.285773803324704	0.71
Aats-met	dm	1.99	0.095	0.11	0.285773803324704	0.71
Aats-met	sim	1.97	0.095	0.11	0.285773803324704	0.71
Aats-met	Dh44-R2	1.94	0.095	0.11	0.285773803324704	0.71
Aats-met	CG2202	1.91	0.095	0.11	0.285773803324704	0.71
Aats-met	cact	1.89	0.095	0.11	0.285773803324704	0.71
Aats-met	pita	1.86	0.095	0.11	0.285773803324704	0.71
Aats-met	CG7556	1.86	0.095	0.11	0.285773803324704	0.71
Aats-met	CG10366	1.83	0.095	0.11	0.285773803324704	0.71
Aats-met	Octbeta2R	1.8	0.095	0.11	0.285773803324704	0.71
Aats-met	CG12162	1.78	0.095	0.11	0.285773803324704	0.71
Aats-met	CG3726	1.77	0.095	0.11	0.285773803324704	0.71
Aats-met	Pbp95	1.73	0.095	0.11	0.285773803324704	0.71
Aats-met	CG31388	1.72	0.095	0.11	0.285773803324704	0.71
Aats-met	Sin3A	1.7	0.095	0.11	0.285773803324704	0.71
Aats-met	Vsx2	1.67	0.095	0.11	0.285773803324704	0.71
Aats-met	salm	1.67	0.095	0.11	0.285773803324704	0.71
Aats-met	Mtp	1.66	0.095	0.11	0.285773803324704	0.71
Aats-met	MTF-1	1.66	0.095	0.11	0.285773803324704	0.71
Aats-met	tj	1.66	0.095	0.11	0.285773803324704	0.71
su(Hw)	CG2875	4.43	0.094	-0.26	0.0641940738766369	0.16
su(Hw)	Ravus	4.25	0.094	-0.26	0.0641940738766369	0.16
su(Hw)	Cdk8	3.62	0.094	-0.26	0.0641940738766369	0.16
su(Hw)	Trf	3.52	0.094	-0.26	0.0641940738766369	0.16
su(Hw)	egg	3.45	0.094	-0.26	0.0641940738766369	0.16
su(Hw)	CG3163	3.13	0.094	-0.26	0.0641940738766369	0.16
su(Hw)	fd59A	3.11	0.094	-0.26	0.0641940738766369	0.16
su(Hw)	tup	3.05	0.094	-0.26	0.0641940738766369	0.16
su(Hw)	hbn	2.93	0.094	-0.26	0.0641940738766369	0.16
su(Hw)	CG8950	2.77	0.094	-0.26	0.0641940738766369	0.16
su(Hw)	CG9799	2.69	0.094	-0.26	0.0641940738766369	0.16
su(Hw)	CG10321	2.59	0.094	-0.26	0.0641940738766369	0.16
su(Hw)	wdn	2.49	0.094	-0.26	0.0641940738766369	0.16
su(Hw)	fu2	2.47	0.094	-0.26	0.0641940738766369	0.16
su(Hw)	CG10631	2.44	0.094	-0.26	0.0641940738766369	0.16
su(Hw)	CG1965	2.4	0.094	-0.26	0.0641940738766369	0.16
su(Hw)	MBD-R2	2.38	0.094	-0.26	0.0641940738766369	0.16
su(Hw)	Lin29	2.3	0.094	-0.26	0.0641940738766369	0.16
su(Hw)	CG17186	2.21	0.094	-0.26	0.0641940738766369	0.16
su(Hw)	CG13894	2.19	0.094	-0.26	0.0641940738766369	0.16
su(Hw)	Vsx2	2.17	0.094	-0.26	0.0641940738766369	0.16
su(Hw)	Stat92E	2.13	0.094	-0.26	0.0641940738766369	0.16
su(Hw)	Vsx1	2.08	0.094	-0.26	0.0641940738766369	0.16
su(Hw)	CG4707	2.04	0.094	-0.26	0.0641940738766369	0.16
su(Hw)	CG12155	2.03	0.094	-0.26	0.0641940738766369	0.16
su(Hw)	CG32700	2	0.094	-0.26	0.0641940738766369	0.16
su(Hw)	Gdi	1.95	0.094	-0.26	0.0641940738766369	0.16
su(Hw)	CG44002	1.92	0.094	-0.26	0.0641940738766369	0.16
su(Hw)	phtf	1.8	0.094	-0.26	0.0641940738766369	0.16
su(Hw)	FoxP	1.79	0.094	-0.26	0.0641940738766369	0.16
Afti	CG10366	5.01	0.033	0.67	1	0.93
Afti	TfIIFbeta	3.77	0.033	0.67	1	0.93
Afti	ecd	3.53	0.033	0.67	1	0.93
Afti	Mitf	3.24	0.033	0.67	1	0.93
Afti	ranshi	3.02	0.033	0.67	1	0.93
Afti	Ravus	2.93	0.033	0.67	1	0.93
Afti	Cf2	2.7	0.033	0.67	1	0.93
Afti	CG12155	2.64	0.033	0.67	1	0.93
Afti	rn	2.53	0.033	0.67	1	0.93
Afti	Dref	2.46	0.033	0.67	1	0.93
Afti	GATAd	2.26	0.033	0.67	1	0.93
Afti	MTA1-like	2.24	0.033	0.67	1	0.93
Afti	CG31441	2.23	0.033	0.67	1	0.93
Afti	CG43343	2.2	0.033	0.67	1	0.93
Afti	CG18476	2.11	0.033	0.67	1	0.93
Afti	apt	2.04	0.033	0.67	1	0.93
Afti	CG8924	1.98	0.033	0.67	1	0.93
Afti	Zif	1.96	0.033	0.67	1	0.93
Afti	CG7518	1.96	0.033	0.67	1	0.93
Afti	stwl	1.91	0.033	0.67	1	0.93
Afti	MBD-R2	1.86	0.033	0.67	1	0.93
Afti	ewg	1.86	0.033	0.67	1	0.93
Afti	CG15435	1.78	0.033	0.67	1	0.93
Afti	onecut	1.76	0.033	0.67	1	0.93
Afti	bab1	1.75	0.033	0.67	1	0.93
Afti	Awh	1.67	0.033	0.67	1	0.93
Afti	CG8950	1.67	0.033	0.67	1	0.93
Afti	CG17186	1.66	0.033	0.67	1	0.93
Afti	Tbp	1.6	0.033	0.67	1	0.93
Afti	CG34376	1.58	0.033	0.67	1	0.93
NK7.1	fkh	9.83	0.329	0.38	0.483093810382238	0.73
NK7.1	FoxP	8.71	0.329	0.38	0.483093810382238	0.73
NK7.1	yem	8.24	0.329	0.38	0.483093810382238	0.73
NK7.1	tj	7.37	0.329	0.38	0.483093810382238	0.73
NK7.1	klu	4.06	0.329	0.38	0.483093810382238	0.73
NK7.1	CG15073	3.31	0.329	0.38	0.483093810382238	0.73
NK7.1	br	3.14	0.329	0.38	0.483093810382238	0.73
NK7.1	CG32532	3.11	0.329	0.38	0.483093810382238	0.73
NK7.1	Awh	2.92	0.329	0.38	0.483093810382238	0.73
NK7.1	CG12104	2.79	0.329	0.38	0.483093810382238	0.73
NK7.1	salr	2.74	0.329	0.38	0.483093810382238	0.73
NK7.1	CG3919	2.44	0.329	0.38	0.483093810382238	0.73
NK7.1	CG6808	2.42	0.329	0.38	0.483093810382238	0.73
NK7.1	acj6	2.4	0.329	0.38	0.483093810382238	0.73
NK7.1	egg	2.35	0.329	0.38	0.483093810382238	0.73
NK7.1	slim	2.31	0.329	0.38	0.483093810382238	0.73
NK7.1	Zif	2.21	0.329	0.38	0.483093810382238	0.73
NK7.1	Blos1	2.17	0.329	0.38	0.483093810382238	0.73
NK7.1	opa	2.16	0.329	0.38	0.483093810382238	0.73
NK7.1	l(2)k10201	2.13	0.329	0.38	0.483093810382238	0.73
NK7.1	CG8301	2.02	0.329	0.38	0.483093810382238	0.73
NK7.1	Stat92E	1.82	0.329	0.38	0.483093810382238	0.73
NK7.1	CG6813	1.81	0.329	0.38	0.483093810382238	0.73
NK7.1	osa	1.8	0.329	0.38	0.483093810382238	0.73
NK7.1	Taf4	1.79	0.329	0.38	0.483093810382238	0.73
NK7.1	Bka	1.77	0.329	0.38	0.483093810382238	0.73
NK7.1	ara	1.67	0.329	0.38	0.483093810382238	0.73
NK7.1	MBD-R2	1.64	0.329	0.38	0.483093810382238	0.73
NK7.1	E(z)	1.63	0.329	0.38	0.483093810382238	0.73
NK7.1	CG15365	1.63	0.329	0.38	0.483093810382238	0.73
HtrA2	CG6813	10.2	0.049	0.08	0.472455591261534	0.36
HtrA2	CG2875	7.3	0.049	0.08	0.472455591261534	0.36
HtrA2	CG17806	5	0.049	0.08	0.472455591261534	0.36
HtrA2	br	4.58	0.049	0.08	0.472455591261534	0.36
HtrA2	Set2	3.81	0.049	0.08	0.472455591261534	0.36
HtrA2	CG8319	3.8	0.049	0.08	0.472455591261534	0.36
HtrA2	MED25	2.97	0.049	0.08	0.472455591261534	0.36
HtrA2	CG4282	2.62	0.049	0.08	0.472455591261534	0.36
HtrA2	CG3032	2.61	0.049	0.08	0.472455591261534	0.36
HtrA2	CG10321	2.36	0.049	0.08	0.472455591261534	0.36
HtrA2	klu	2.28	0.049	0.08	0.472455591261534	0.36
HtrA2	CG14441	2.27	0.049	0.08	0.472455591261534	0.36
HtrA2	pfk	2.21	0.049	0.08	0.472455591261534	0.36
HtrA2	CG8909	2.15	0.049	0.08	0.472455591261534	0.36
HtrA2	CG8301	2.14	0.049	0.08	0.472455591261534	0.36
HtrA2	hang	2.05	0.049	0.08	0.472455591261534	0.36
HtrA2	polybromo	2.02	0.049	0.08	0.472455591261534	0.36
HtrA2	Cenp-C	1.99	0.049	0.08	0.472455591261534	0.36
HtrA2	Mtp	1.9	0.049	0.08	0.472455591261534	0.36
HtrA2	bon	1.86	0.049	0.08	0.472455591261534	0.36
HtrA2	Atf3	1.83	0.049	0.08	0.472455591261534	0.36
HtrA2	Su(H)	1.82	0.049	0.08	0.472455591261534	0.36
HtrA2	Lhr	1.81	0.049	0.08	0.472455591261534	0.36
HtrA2	CG11504	1.79	0.049	0.08	0.472455591261534	0.36
HtrA2	slp2	1.77	0.049	0.08	0.472455591261534	0.36
HtrA2	dan	1.76	0.049	0.08	0.472455591261534	0.36
HtrA2	slou	1.74	0.049	0.08	0.472455591261534	0.36
HtrA2	E2f2	1.73	0.049	0.08	0.472455591261534	0.36
HtrA2	l(2)k10201	1.7	0.049	0.08	0.472455591261534	0.36
HtrA2	CG4854	1.69	0.049	0.08	0.472455591261534	0.36
mRpL11	Su(H)	8.68	0.144	0.18	0.440958551844098	0.38
mRpL11	ap	7	0.144	0.18	0.440958551844098	0.38
mRpL11	CG8909	5.55	0.144	0.18	0.440958551844098	0.38
mRpL11	E2f2	4.47	0.144	0.18	0.440958551844098	0.38
mRpL11	CG8944	4.18	0.144	0.18	0.440958551844098	0.38
mRpL11	scro	4.14	0.144	0.18	0.440958551844098	0.38
mRpL11	Rfx	3.46	0.144	0.18	0.440958551844098	0.38
mRpL11	CG13624	3.23	0.144	0.18	0.440958551844098	0.38
mRpL11	CG4570	2.76	0.144	0.18	0.440958551844098	0.38
mRpL11	CG31388	2.38	0.144	0.18	0.440958551844098	0.38
mRpL11	bsh	2.38	0.144	0.18	0.440958551844098	0.38
mRpL11	Kdm4A	2.35	0.144	0.18	0.440958551844098	0.38
mRpL11	Mtp	2.3	0.144	0.18	0.440958551844098	0.38
mRpL11	Bka	2.26	0.144	0.18	0.440958551844098	0.38
mRpL11	ph-p	2.25	0.144	0.18	0.440958551844098	0.38
mRpL11	dwg	2.2	0.144	0.18	0.440958551844098	0.38
mRpL11	esn	2.16	0.144	0.18	0.440958551844098	0.38
mRpL11	ewg	2.14	0.144	0.18	0.440958551844098	0.38
mRpL11	dm	2.14	0.144	0.18	0.440958551844098	0.38
mRpL11	RpIII128	2.13	0.144	0.18	0.440958551844098	0.38
mRpL11	CG30403	2.09	0.144	0.18	0.440958551844098	0.38
mRpL11	svp	2.08	0.144	0.18	0.440958551844098	0.38
mRpL11	Cdk8	2.06	0.144	0.18	0.440958551844098	0.38
mRpL11	CG6272	2.03	0.144	0.18	0.440958551844098	0.38
mRpL11	CG8216	2.02	0.144	0.18	0.440958551844098	0.38
mRpL11	ERR	2.02	0.144	0.18	0.440958551844098	0.38
mRpL11	dbr	1.98	0.144	0.18	0.440958551844098	0.38
mRpL11	CG12162	1.97	0.144	0.18	0.440958551844098	0.38
mRpL11	CG8319	1.9	0.144	0.18	0.440958551844098	0.38
mRpL11	stck	1.87	0.144	0.18	0.440958551844098	0.38
Pde6	ham	6.79	0.709	0.4	0.281718084909506	0.35
Pde6	oc	5.4	0.709	0.4	0.281718084909506	0.35
Pde6	CG14200	4.36	0.709	0.4	0.281718084909506	0.35
Pde6	Dad	4.34	0.709	0.4	0.281718084909506	0.35
Pde6	jing	3.92	0.709	0.4	0.281718084909506	0.35
Pde6	MED11	3.83	0.709	0.4	0.281718084909506	0.35
Pde6	Taf1	3.77	0.709	0.4	0.281718084909506	0.35
Pde6	CG6907	3.7	0.709	0.4	0.281718084909506	0.35
Pde6	CG7745	3.44	0.709	0.4	0.281718084909506	0.35
Pde6	CG11504	3.42	0.709	0.4	0.281718084909506	0.35
Pde6	Ets97D	3.19	0.709	0.4	0.281718084909506	0.35
Pde6	salr	3.12	0.709	0.4	0.281718084909506	0.35
Pde6	Hr78	2.96	0.709	0.4	0.281718084909506	0.35
Pde6	RunxA	2.95	0.709	0.4	0.281718084909506	0.35
Pde6	klu	2.6	0.709	0.4	0.281718084909506	0.35
Pde6	CG1407	2.59	0.709	0.4	0.281718084909506	0.35
Pde6	Mtp	2.42	0.709	0.4	0.281718084909506	0.35
Pde6	bon	2.37	0.709	0.4	0.281718084909506	0.35
Pde6	pros	2.37	0.709	0.4	0.281718084909506	0.35
Pde6	Atf-2	2.36	0.709	0.4	0.281718084909506	0.35
Pde6	erm	2.31	0.709	0.4	0.281718084909506	0.35
Pde6	foxo	2.29	0.709	0.4	0.281718084909506	0.35
Pde6	stck	2.25	0.709	0.4	0.281718084909506	0.35
Pde6	CG12075	2.22	0.709	0.4	0.281718084909506	0.35
Pde6	CG4730	2.13	0.709	0.4	0.281718084909506	0.35
Pde6	CG18262	2.13	0.709	0.4	0.281718084909506	0.35
Pde6	CG15435	2.13	0.709	0.4	0.281718084909506	0.35
Pde6	CG11085	2	0.709	0.4	0.281718084909506	0.35
Pde6	CG4854	1.99	0.709	0.4	0.281718084909506	0.35
Pde6	mute	1.98	0.709	0.4	0.281718084909506	0.35
CG7987	Bug22	10.27	0.118	0.21	0.246432029045072	0.63
CG7987	Nufip	3.86	0.118	0.21	0.246432029045072	0.63
CG7987	CG2116	3.79	0.118	0.21	0.246432029045072	0.63
CG7987	CG7928	3.76	0.118	0.21	0.246432029045072	0.63
CG7987	CG31441	3.73	0.118	0.21	0.246432029045072	0.63
CG7987	tef	3.41	0.118	0.21	0.246432029045072	0.63
CG7987	ash1	3.4	0.118	0.21	0.246432029045072	0.63
CG7987	CG17186	2.96	0.118	0.21	0.246432029045072	0.63
CG7987	CG18764	2.94	0.118	0.21	0.246432029045072	0.63
CG7987	CG31388	2.9	0.118	0.21	0.246432029045072	0.63
CG7987	tup	2.87	0.118	0.21	0.246432029045072	0.63
CG7987	ap	2.78	0.118	0.21	0.246432029045072	0.63
CG7987	CG3995	2.77	0.118	0.21	0.246432029045072	0.63
CG7987	CG5033	2.74	0.118	0.21	0.246432029045072	0.63
CG7987	CG18476	2.56	0.118	0.21	0.246432029045072	0.63
CG7987	svp	2.47	0.118	0.21	0.246432029045072	0.63
CG7987	CG32982	2.44	0.118	0.21	0.246432029045072	0.63
CG7987	MEP-1	2.41	0.118	0.21	0.246432029045072	0.63
CG7987	CG3919	2.36	0.118	0.21	0.246432029045072	0.63
CG7987	CG2202	2.33	0.118	0.21	0.246432029045072	0.63
CG7987	Pbp95	2.31	0.118	0.21	0.246432029045072	0.63
CG7987	CG11560	2.3	0.118	0.21	0.246432029045072	0.63
CG7987	grn	2.23	0.118	0.21	0.246432029045072	0.63
CG7987	CG12299	2.18	0.118	0.21	0.246432029045072	0.63
CG7987	Taf1	2.13	0.118	0.21	0.246432029045072	0.63
CG7987	Lim3	2.09	0.118	0.21	0.246432029045072	0.63
CG7987	pita	2.09	0.118	0.21	0.246432029045072	0.63
CG7987	mip120	2.05	0.118	0.21	0.246432029045072	0.63
CG7987	CG10274	1.94	0.118	0.21	0.246432029045072	0.63
CG7987	CG10366	1.92	0.118	0.21	0.246432029045072	0.63
CG14853	CG42748	6.84	0.348	0.19	0.281718084909506	0.75
CG14853	mod	3.58	0.348	0.19	0.281718084909506	0.75
CG14853	CG10209	3.14	0.348	0.19	0.281718084909506	0.75
CG14853	Atf6	2.83	0.348	0.19	0.281718084909506	0.75
CG14853	Stat92E	2.79	0.348	0.19	0.281718084909506	0.75
CG14853	tup	2.76	0.348	0.19	0.281718084909506	0.75
CG14853	CG11970	2.62	0.348	0.19	0.281718084909506	0.75
CG14853	CG43343	2.5	0.348	0.19	0.281718084909506	0.75
CG14853	CG5953	2.34	0.348	0.19	0.281718084909506	0.75
CG14853	Su(var)3-9	2.33	0.348	0.19	0.281718084909506	0.75
CG14853	CG5196	2.19	0.348	0.19	0.281718084909506	0.75
CG14853	toy	2.18	0.348	0.19	0.281718084909506	0.75
CG14853	CG8924	2.09	0.348	0.19	0.281718084909506	0.75
CG14853	Dll	2.03	0.348	0.19	0.281718084909506	0.75
CG14853	dan	1.98	0.348	0.19	0.281718084909506	0.75
CG14853	Bx	1.94	0.348	0.19	0.281718084909506	0.75
CG14853	CG18265	1.93	0.348	0.19	0.281718084909506	0.75
CG14853	CG1965	1.89	0.348	0.19	0.281718084909506	0.75
CG14853	ecd	1.88	0.348	0.19	0.281718084909506	0.75
CG14853	mTTF	1.88	0.348	0.19	0.281718084909506	0.75
CG14853	CG18476	1.86	0.348	0.19	0.281718084909506	0.75
CG14853	Lin29	1.82	0.348	0.19	0.281718084909506	0.75
CG14853	Octbeta2R	1.82	0.348	0.19	0.281718084909506	0.75
CG14853	CG3313	1.81	0.348	0.19	0.281718084909506	0.75
CG14853	run	1.8	0.348	0.19	0.281718084909506	0.75
CG14853	az2	1.77	0.348	0.19	0.281718084909506	0.75
CG14853	scrt	1.77	0.348	0.19	0.281718084909506	0.75
CG14853	onecut	1.72	0.348	0.19	0.281718084909506	0.75
CG14853	MTF-1	1.7	0.348	0.19	0.281718084909506	0.75
CG14853	CG4854	1.69	0.348	0.19	0.281718084909506	0.75
put	Kdm4A	7.48	0.129	0.29	-0.0357142857142857	0.91
put	ap	7	0.129	0.29	-0.0357142857142857	0.91
put	Scm	5.74	0.129	0.29	-0.0357142857142857	0.91
put	ham	5.42	0.129	0.29	-0.0357142857142857	0.91
put	MED4	4.73	0.129	0.29	-0.0357142857142857	0.91
put	CG3032	2.95	0.129	0.29	-0.0357142857142857	0.91
put	CG17568	2.91	0.129	0.29	-0.0357142857142857	0.91
put	Atf-2	2.74	0.129	0.29	-0.0357142857142857	0.91
put	Hr39	2.74	0.129	0.29	-0.0357142857142857	0.91
put	tsh	2.71	0.129	0.29	-0.0357142857142857	0.91
put	CG18265	2.68	0.129	0.29	-0.0357142857142857	0.91
put	tup	2.56	0.129	0.29	-0.0357142857142857	0.91
put	tio	2.54	0.129	0.29	-0.0357142857142857	0.91
put	CG30403	2.53	0.129	0.29	-0.0357142857142857	0.91
put	scro	2.42	0.129	0.29	-0.0357142857142857	0.91
put	CG10321	2.38	0.129	0.29	-0.0357142857142857	0.91
put	Lim3	2.35	0.129	0.29	-0.0357142857142857	0.91
put	Su(H)	2.35	0.129	0.29	-0.0357142857142857	0.91
put	sima	2.31	0.129	0.29	-0.0357142857142857	0.91
put	CG3995	2.26	0.129	0.29	-0.0357142857142857	0.91
put	CG4282	2.22	0.129	0.29	-0.0357142857142857	0.91
put	sba	2.22	0.129	0.29	-0.0357142857142857	0.91
put	Hr96	2.2	0.129	0.29	-0.0357142857142857	0.91
put	E(var)3-9	2.07	0.129	0.29	-0.0357142857142857	0.91
put	tef	1.94	0.129	0.29	-0.0357142857142857	0.91
put	Dip1	1.92	0.129	0.29	-0.0357142857142857	0.91
put	CG8216	1.9	0.129	0.29	-0.0357142857142857	0.91
put	fu2	1.87	0.129	0.29	-0.0357142857142857	0.91
put	CG31224	1.85	0.129	0.29	-0.0357142857142857	0.91
put	CG43689	1.84	0.129	0.29	-0.0357142857142857	0.91
Cad88C	apt	7.21	0.042	0.71	1	0.73
Cad88C	bsh	6.42	0.042	0.71	1	0.73
Cad88C	dve	6.23	0.042	0.71	1	0.73
Cad88C	slp1	5.48	0.042	0.71	1	0.73
Cad88C	foxo	5.43	0.042	0.71	1	0.73
Cad88C	dac	4.68	0.042	0.71	1	0.73
Cad88C	grn	4.56	0.042	0.71	1	0.73
Cad88C	CG9932	4.44	0.042	0.71	1	0.73
Cad88C	slp2	4.1	0.042	0.71	1	0.73
Cad88C	trr	3.14	0.042	0.71	1	0.73
Cad88C	CrebA	3.14	0.042	0.71	1	0.73
Cad88C	Hr39	2.86	0.042	0.71	1	0.73
Cad88C	tef	2.76	0.042	0.71	1	0.73
Cad88C	Su(z)2	2.51	0.042	0.71	1	0.73
Cad88C	YL-1	2.27	0.042	0.71	1	0.73
Cad88C	luna	2.08	0.042	0.71	1	0.73
Cad88C	CG11696	2.06	0.042	0.71	1	0.73
Cad88C	CG32700	2.03	0.042	0.71	1	0.73
Cad88C	hang	2.02	0.042	0.71	1	0.73
Cad88C	Sox14	2	0.042	0.71	1	0.73
Cad88C	CG12768	1.99	0.042	0.71	1	0.73
Cad88C	CG12075	1.98	0.042	0.71	1	0.73
Cad88C	zfh2	1.9	0.042	0.71	1	0.73
Cad88C	tj	1.88	0.042	0.71	1	0.73
Cad88C	fkh	1.84	0.042	0.71	1	0.73
Cad88C	stwl	1.82	0.042	0.71	1	0.73
Cad88C	CG7839	1.82	0.042	0.71	1	0.73
Cad88C	fd59A	1.78	0.042	0.71	1	0.73
Cad88C	CG31388	1.78	0.042	0.71	1	0.73
Cad88C	ash1	1.78	0.042	0.71	1	0.73
Rad17	CG10321	10.68	0.059	0.2	0.126773138209277	0.53
Rad17	CG11294	5.17	0.059	0.2	0.126773138209277	0.53
Rad17	CG4730	4.18	0.059	0.2	0.126773138209277	0.53
Rad17	CG7987	3.44	0.059	0.2	0.126773138209277	0.53
Rad17	Sox102F	2.76	0.059	0.2	0.126773138209277	0.53
Rad17	E(z)	2.71	0.059	0.2	0.126773138209277	0.53
Rad17	wdn	2.6	0.059	0.2	0.126773138209277	0.53
Rad17	crm	2.42	0.059	0.2	0.126773138209277	0.53
Rad17	Dad	2.38	0.059	0.2	0.126773138209277	0.53
Rad17	fu2	2.37	0.059	0.2	0.126773138209277	0.53
Rad17	CG8216	2.3	0.059	0.2	0.126773138209277	0.53
Rad17	E2f1	2.24	0.059	0.2	0.126773138209277	0.53
Rad17	CG11902	2.22	0.059	0.2	0.126773138209277	0.53
Rad17	CG11970	2.21	0.059	0.2	0.126773138209277	0.53
Rad17	Meics	2.2	0.059	0.2	0.126773138209277	0.53
Rad17	Mio	2.2	0.059	0.2	0.126773138209277	0.53
Rad17	CG17829	2.15	0.059	0.2	0.126773138209277	0.53
Rad17	hng3	2.15	0.059	0.2	0.126773138209277	0.53
Rad17	Nelf-E	2.12	0.059	0.2	0.126773138209277	0.53
Rad17	fd68A	2.1	0.059	0.2	0.126773138209277	0.53
Rad17	aop	2.04	0.059	0.2	0.126773138209277	0.53
Rad17	slim	1.97	0.059	0.2	0.126773138209277	0.53
Rad17	CG11710	1.91	0.059	0.2	0.126773138209277	0.53
Rad17	Rbsn-5	1.9	0.059	0.2	0.126773138209277	0.53
Rad17	caup	1.84	0.059	0.2	0.126773138209277	0.53
Rad17	CG3726	1.78	0.059	0.2	0.126773138209277	0.53
Rad17	svp	1.78	0.059	0.2	0.126773138209277	0.53
Rad17	mute	1.77	0.059	0.2	0.126773138209277	0.53
Rad17	Su(H)	1.76	0.059	0.2	0.126773138209277	0.53
Rad17	HLH106	1.76	0.059	0.2	0.126773138209277	0.53
Meltrin	Rbf	13.63	0.097	0.15	0.209656967344384	0.31
Meltrin	CG31441	5.19	0.097	0.15	0.209656967344384	0.31
Meltrin	Sry-delta	4.93	0.097	0.15	0.209656967344384	0.31
Meltrin	Dref	4.84	0.097	0.15	0.209656967344384	0.31
Meltrin	pad	4.23	0.097	0.15	0.209656967344384	0.31
Meltrin	CG2202	4.21	0.097	0.15	0.209656967344384	0.31
Meltrin	Hr39	4.16	0.097	0.15	0.209656967344384	0.31
Meltrin	CG13775	3.77	0.097	0.15	0.209656967344384	0.31
Meltrin	Opbp	3.47	0.097	0.15	0.209656967344384	0.31
Meltrin	Asciz	3.45	0.097	0.15	0.209656967344384	0.31
Meltrin	Octbeta2R	3.4	0.097	0.15	0.209656967344384	0.31
Meltrin	CG18476	3.09	0.097	0.15	0.209656967344384	0.31
Meltrin	Bka	3.06	0.097	0.15	0.209656967344384	0.31
Meltrin	CG7987	2.97	0.097	0.15	0.209656967344384	0.31
Meltrin	CG18619	2.82	0.097	0.15	0.209656967344384	0.31
Meltrin	CG17361	2.81	0.097	0.15	0.209656967344384	0.31
Meltrin	CG2712	2.78	0.097	0.15	0.209656967344384	0.31
Meltrin	NK7.1	2.77	0.097	0.15	0.209656967344384	0.31
Meltrin	Set2	2.67	0.097	0.15	0.209656967344384	0.31
Meltrin	run	2.56	0.097	0.15	0.209656967344384	0.31
Meltrin	msl-3	2.52	0.097	0.15	0.209656967344384	0.31
Meltrin	CG14965	2.39	0.097	0.15	0.209656967344384	0.31
Meltrin	p53	2.38	0.097	0.15	0.209656967344384	0.31
Meltrin	CG4854	2.36	0.097	0.15	0.209656967344384	0.31
Meltrin	Mat1	2.31	0.097	0.15	0.209656967344384	0.31
Meltrin	CG15601	2.27	0.097	0.15	0.209656967344384	0.31
Meltrin	lov	2.2	0.097	0.15	0.209656967344384	0.31
Meltrin	shn	2.19	0.097	0.15	0.209656967344384	0.31
Meltrin	cact	2.07	0.097	0.15	0.209656967344384	0.31
Meltrin	TH1	2.06	0.097	0.15	0.209656967344384	0.31
CG14855	sim	4.83	0.027	0.81	1	0.59
CG14855	Sox14	4.33	0.027	0.81	1	0.59
CG14855	ush	3.37	0.027	0.81	1	0.59
CG14855	foxo	3.09	0.027	0.81	1	0.59
CG14855	scrt	2.65	0.027	0.81	1	0.59
CG14855	Hr96	2.38	0.027	0.81	1	0.59
CG14855	CG9650	2.12	0.027	0.81	1	0.59
CG14855	hang	1.89	0.027	0.81	1	0.59
CG14855	CG10631	1.82	0.027	0.81	1	0.59
CG14855	Hr78	1.79	0.027	0.81	1	0.59
CG14855	CG14667	1.79	0.027	0.81	1	0.59
CG14855	caup	1.78	0.027	0.81	1	0.59
CG14855	cnc	1.69	0.027	0.81	1	0.59
CG14855	CG12075	1.66	0.027	0.81	1	0.59
CG14855	CG32105	1.62	0.027	0.81	1	0.59
CG14855	MED30	1.61	0.027	0.81	1	0.59
CG14855	br	1.59	0.027	0.81	1	0.59
CG14855	Sox102F	1.58	0.027	0.81	1	0.59
CG14855	CG12155	1.58	0.027	0.81	1	0.59
CG14855	Fer2	1.56	0.027	0.81	1	0.59
CG14855	CG43343	1.54	0.027	0.81	1	0.59
CG14855	svp	1.54	0.027	0.81	1	0.59
CG14855	MTF-1	1.51	0.027	0.81	1	0.59
CG14855	gfzf	1.5	0.027	0.81	1	0.59
CG14855	MED28	1.47	0.027	0.81	1	0.59
CG14855	Nelf-E	1.46	0.027	0.81	1	0.59
CG14855	CG11695	1.46	0.027	0.81	1	0.59
CG14855	ecd	1.46	0.027	0.81	1	0.59
CG14855	Usf	1.44	0.027	0.81	1	0.59
CG14855	CG6683	1.44	0.027	0.81	1	0.59
CG3631	mTTF	7.15	0.073	0.47	0.801233616769775	0.44
CG3631	CG4282	6.52	0.073	0.47	0.801233616769775	0.44
CG3631	Sry-delta	5.34	0.073	0.47	0.801233616769775	0.44
CG3631	stwl	4.92	0.073	0.47	0.801233616769775	0.44
CG3631	E(z)	3.22	0.073	0.47	0.801233616769775	0.44
CG3631	E(var)3-9	2.98	0.073	0.47	0.801233616769775	0.44
CG3631	ERR	2.94	0.073	0.47	0.801233616769775	0.44
CG3631	CG31365	2.91	0.073	0.47	0.801233616769775	0.44
CG3631	CG17829	2.76	0.073	0.47	0.801233616769775	0.44
CG3631	CG7368	2.5	0.073	0.47	0.801233616769775	0.44
CG3631	l(2)k10201	2.42	0.073	0.47	0.801233616769775	0.44
CG3631	pros	2.4	0.073	0.47	0.801233616769775	0.44
CG3631	Dref	2.32	0.073	0.47	0.801233616769775	0.44
CG3631	CG13624	2.3	0.073	0.47	0.801233616769775	0.44
CG3631	MTA1-like	2.25	0.073	0.47	0.801233616769775	0.44
CG3631	Pfk	2.22	0.073	0.47	0.801233616769775	0.44
CG3631	CG6907	2.2	0.073	0.47	0.801233616769775	0.44
CG3631	CG6683	2.16	0.073	0.47	0.801233616769775	0.44
CG3631	Rabex-5	2.15	0.073	0.47	0.801233616769775	0.44
CG3631	bon	2.14	0.073	0.47	0.801233616769775	0.44
CG3631	Ets97D	2.13	0.073	0.47	0.801233616769775	0.44
CG3631	Blos1	2.09	0.073	0.47	0.801233616769775	0.44
CG3631	CG12104	2.08	0.073	0.47	0.801233616769775	0.44
CG3631	sr	2.06	0.073	0.47	0.801233616769775	0.44
CG3631	Brf	2.06	0.073	0.47	0.801233616769775	0.44
CG3631	ab	2.03	0.073	0.47	0.801233616769775	0.44
CG3631	CG18619	2.01	0.073	0.47	0.801233616769775	0.44
CG3631	CG44002	1.98	0.073	0.47	0.801233616769775	0.44
CG3631	mute	1.97	0.073	0.47	0.801233616769775	0.44
CG3631	Lim1	1.87	0.073	0.47	0.801233616769775	0.44
Rrp6	Mat1	7.31	0.118	0.59	1	0.83
Rrp6	Ravus	5.22	0.118	0.59	1	0.83
Rrp6	CG31224	5.19	0.118	0.59	1	0.83
Rrp6	Ssrp	4.37	0.118	0.59	1	0.83
Rrp6	CG17328	3.58	0.118	0.59	1	0.83
Rrp6	Taf2	3.2	0.118	0.59	1	0.83
Rrp6	Lim1	3.19	0.118	0.59	1	0.83
Rrp6	Lhr	3.13	0.118	0.59	1	0.83
Rrp6	GATAd	2.86	0.118	0.59	1	0.83
Rrp6	CG7818	2.81	0.118	0.59	1	0.83
Rrp6	CG10209	2.71	0.118	0.59	1	0.83
Rrp6	CG31388	2.68	0.118	0.59	1	0.83
Rrp6	elB	2.64	0.118	0.59	1	0.83
Rrp6	osa	2.54	0.118	0.59	1	0.83
Rrp6	CG14441	2.49	0.118	0.59	1	0.83
Rrp6	fkh	2.37	0.118	0.59	1	0.83
Rrp6	CG7928	2.32	0.118	0.59	1	0.83
Rrp6	bab2	2.29	0.118	0.59	1	0.83
Rrp6	fd68A	2.18	0.118	0.59	1	0.83
Rrp6	CR43671	2.15	0.118	0.59	1	0.83
Rrp6	az2	2.15	0.118	0.59	1	0.83
Rrp6	kn	2.11	0.118	0.59	1	0.83
Rrp6	CG3815	2.09	0.118	0.59	1	0.83
Rrp6	CG3995	2	0.118	0.59	1	0.83
Rrp6	msl-3	1.96	0.118	0.59	1	0.83
Rrp6	mld	1.9	0.118	0.59	1	0.83
Rrp6	disco	1.86	0.118	0.59	1	0.83
Rrp6	sima	1.84	0.118	0.59	1	0.83
Rrp6	acj6	1.83	0.118	0.59	1	0.83
Rrp6	bsh	1.79	0.118	0.59	1	0.83
CG33331	CG7818	7.21	0.077	0.33	0.245326690731329	0.21
CG33331	Kdm4A	6.97	0.077	0.33	0.245326690731329	0.21
CG33331	elB	5.23	0.077	0.33	0.245326690731329	0.21
CG33331	Su(z)2	5.02	0.077	0.33	0.245326690731329	0.21
CG33331	Dref	3.68	0.077	0.33	0.245326690731329	0.21
CG33331	CG17328	3.57	0.077	0.33	0.245326690731329	0.21
CG33331	CG6689	3.46	0.077	0.33	0.245326690731329	0.21
CG33331	Fen1	3.44	0.077	0.33	0.245326690731329	0.21
CG33331	MED25	3.16	0.077	0.33	0.245326690731329	0.21
CG33331	CG6813	3.15	0.077	0.33	0.245326690731329	0.21
CG33331	CG17186	2.98	0.077	0.33	0.245326690731329	0.21
CG33331	MED18	2.92	0.077	0.33	0.245326690731329	0.21
CG33331	CycH	2.79	0.077	0.33	0.245326690731329	0.21
CG33331	CG6907	2.59	0.077	0.33	0.245326690731329	0.21
CG33331	Nufip	2.52	0.077	0.33	0.245326690731329	0.21
CG33331	Su(var)3-9	2.52	0.077	0.33	0.245326690731329	0.21
CG33331	CG7745	2.49	0.077	0.33	0.245326690731329	0.21
CG33331	Kdm2	2.46	0.077	0.33	0.245326690731329	0.21
CG33331	E(var)3-9	2.41	0.077	0.33	0.245326690731329	0.21
CG33331	Lim3	2.32	0.077	0.33	0.245326690731329	0.21
CG33331	CG4360	2.26	0.077	0.33	0.245326690731329	0.21
CG33331	foxo	2.25	0.077	0.33	0.245326690731329	0.21
CG33331	MED28	2.2	0.077	0.33	0.245326690731329	0.21
CG33331	CG2889	2.17	0.077	0.33	0.245326690731329	0.21
CG33331	CG4707	2.17	0.077	0.33	0.245326690731329	0.21
CG33331	bsh	2.15	0.077	0.33	0.245326690731329	0.21
CG33331	Opbp	2.14	0.077	0.33	0.245326690731329	0.21
CG33331	CG6765	2.12	0.077	0.33	0.245326690731329	0.21
CG33331	dac	2.08	0.077	0.33	0.245326690731329	0.21
CG33331	slp2	2.02	0.077	0.33	0.245326690731329	0.21
CG33332	CG6272	6.71	0.083	0.08	-0.0357142857142857	0.8
CG33332	Nufip	4.33	0.083	0.08	-0.0357142857142857	0.8
CG33332	Hr46	4.24	0.083	0.08	-0.0357142857142857	0.8
CG33332	Tbp	3.8	0.083	0.08	-0.0357142857142857	0.8
CG33332	yem	3.7	0.083	0.08	-0.0357142857142857	0.8
CG33332	CG11085	3.58	0.083	0.08	-0.0357142857142857	0.8
CG33332	Stat92E	3.54	0.083	0.08	-0.0357142857142857	0.8
CG33332	CG4570	3.45	0.083	0.08	-0.0357142857142857	0.8
CG33332	CG14438	3.13	0.083	0.08	-0.0357142857142857	0.8
CG33332	slim	3.13	0.083	0.08	-0.0357142857142857	0.8
CG33332	MED28	3.12	0.083	0.08	-0.0357142857142857	0.8
CG33332	rn	3.1	0.083	0.08	-0.0357142857142857	0.8
CG33332	crm	3.04	0.083	0.08	-0.0357142857142857	0.8
CG33332	CG3815	2.99	0.083	0.08	-0.0357142857142857	0.8
CG33332	Hr96	2.99	0.083	0.08	-0.0357142857142857	0.8
CG33332	slp1	2.94	0.083	0.08	-0.0357142857142857	0.8
CG33332	CG11414	2.54	0.083	0.08	-0.0357142857142857	0.8
CG33332	lov	2.54	0.083	0.08	-0.0357142857142857	0.8
CG33332	ham	2.44	0.083	0.08	-0.0357142857142857	0.8
CG33332	stwl	2.43	0.083	0.08	-0.0357142857142857	0.8
CG33332	hng2	2.41	0.083	0.08	-0.0357142857142857	0.8
CG33332	NK7.1	2.38	0.083	0.08	-0.0357142857142857	0.8
CG33332	CG9799	2.33	0.083	0.08	-0.0357142857142857	0.8
CG33332	Su(var)2-HP2	2.23	0.083	0.08	-0.0357142857142857	0.8
CG33332	CG34376	2.22	0.083	0.08	-0.0357142857142857	0.8
CG33332	mTTF	2.19	0.083	0.08	-0.0357142857142857	0.8
CG33332	Fer2	2.17	0.083	0.08	-0.0357142857142857	0.8
CG33332	CR43670	2.15	0.083	0.08	-0.0357142857142857	0.8
CG33332	Xpd	2.08	0.083	0.08	-0.0357142857142857	0.8
CG33332	CG11902	1.94	0.083	0.08	-0.0357142857142857	0.8
Nup93-2	pfk	8.34	0.07	-0.02	0.281718084909506	0.49
Nup93-2	opa	5.63	0.07	-0.02	0.281718084909506	0.49
Nup93-2	wdn	5.61	0.07	-0.02	0.281718084909506	0.49
Nup93-2	crm	4.67	0.07	-0.02	0.281718084909506	0.49
Nup93-2	Plzf	3.56	0.07	-0.02	0.281718084909506	0.49
Nup93-2	CG10904	3.23	0.07	-0.02	0.281718084909506	0.49
Nup93-2	yem	3.03	0.07	-0.02	0.281718084909506	0.49
Nup93-2	CG1792	3	0.07	-0.02	0.281718084909506	0.49
Nup93-2	MEP-1	2.95	0.07	-0.02	0.281718084909506	0.49
Nup93-2	CG14710	2.76	0.07	-0.02	0.281718084909506	0.49
Nup93-2	MTA1-like	2.7	0.07	-0.02	0.281718084909506	0.49
Nup93-2	Spt5	2.62	0.07	-0.02	0.281718084909506	0.49
Nup93-2	Ets97D	2.51	0.07	-0.02	0.281718084909506	0.49
Nup93-2	Pcl	2.49	0.07	-0.02	0.281718084909506	0.49
Nup93-2	ush	2.38	0.07	-0.02	0.281718084909506	0.49
Nup93-2	slp2	2.33	0.07	-0.02	0.281718084909506	0.49
Nup93-2	CG10631	2.29	0.07	-0.02	0.281718084909506	0.49
Nup93-2	CG18764	2.19	0.07	-0.02	0.281718084909506	0.49
Nup93-2	Nufip	2.17	0.07	-0.02	0.281718084909506	0.49
Nup93-2	svp	2.13	0.07	-0.02	0.281718084909506	0.49
Nup93-2	CG34149	2.05	0.07	-0.02	0.281718084909506	0.49
Nup93-2	CTPsyn	2.04	0.07	-0.02	0.281718084909506	0.49
Nup93-2	Kdm2	2.03	0.07	-0.02	0.281718084909506	0.49
Nup93-2	CG4282	2.03	0.07	-0.02	0.281718084909506	0.49
Nup93-2	CG8944	2.03	0.07	-0.02	0.281718084909506	0.49
Nup93-2	Hr46	1.94	0.07	-0.02	0.281718084909506	0.49
Nup93-2	Ssl1	1.92	0.07	-0.02	0.281718084909506	0.49
Nup93-2	dan	1.88	0.07	-0.02	0.281718084909506	0.49
Nup93-2	aop	1.88	0.07	-0.02	0.281718084909506	0.49
Nup93-2	CG12104	1.87	0.07	-0.02	0.281718084909506	0.49
RpS5b	CG8909	6.57	0.182	0.49	0.602193791596495	0.6
RpS5b	Pbp45	5.41	0.182	0.49	0.602193791596495	0.6
RpS5b	MED22	4.98	0.182	0.49	0.602193791596495	0.6
RpS5b	CG4707	3.84	0.182	0.49	0.602193791596495	0.6
RpS5b	CG18476	3.81	0.182	0.49	0.602193791596495	0.6
RpS5b	CG3032	3.79	0.182	0.49	0.602193791596495	0.6
RpS5b	Su(var)3-9	3.58	0.182	0.49	0.602193791596495	0.6
RpS5b	zfh2	3.57	0.182	0.49	0.602193791596495	0.6
RpS5b	toy	3.22	0.182	0.49	0.602193791596495	0.6
RpS5b	CG8301	2.73	0.182	0.49	0.602193791596495	0.6
RpS5b	NFAT	2.68	0.182	0.49	0.602193791596495	0.6
RpS5b	Awh	2.61	0.182	0.49	0.602193791596495	0.6
RpS5b	CG31365	2.61	0.182	0.49	0.602193791596495	0.6
RpS5b	CG11695	2.61	0.182	0.49	0.602193791596495	0.6
RpS5b	cnc	2.59	0.182	0.49	0.602193791596495	0.6
RpS5b	Pcl	2.47	0.182	0.49	0.602193791596495	0.6
RpS5b	CG14711	2.42	0.182	0.49	0.602193791596495	0.6
RpS5b	aop	2.41	0.182	0.49	0.602193791596495	0.6
RpS5b	FoxP	2.29	0.182	0.49	0.602193791596495	0.6
RpS5b	osa	2.29	0.182	0.49	0.602193791596495	0.6
RpS5b	CG2202	2.28	0.182	0.49	0.602193791596495	0.6
RpS5b	SoxN	2.28	0.182	0.49	0.602193791596495	0.6
RpS5b	CG11504	2.25	0.182	0.49	0.602193791596495	0.6
RpS5b	Dh44-R2	2.21	0.182	0.49	0.602193791596495	0.6
RpS5b	br	2.18	0.182	0.49	0.602193791596495	0.6
RpS5b	ewg	2.17	0.182	0.49	0.602193791596495	0.6
RpS5b	CG10366	2.16	0.182	0.49	0.602193791596495	0.6
RpS5b	fkh	2.14	0.182	0.49	0.602193791596495	0.6
RpS5b	CG34422	2.13	0.182	0.49	0.602193791596495	0.6
RpS5b	vvl	2.09	0.182	0.49	0.602193791596495	0.6
dpr9	klu	9.05	0.546	0.23	0.328165061656947	0.37
dpr9	CG30403	7.49	0.546	0.23	0.328165061656947	0.37
dpr9	Bx	6.2	0.546	0.23	0.328165061656947	0.37
dpr9	CG3163	5.72	0.546	0.23	0.328165061656947	0.37
dpr9	Octbeta2R	5.19	0.546	0.23	0.328165061656947	0.37
dpr9	ph-p	5.09	0.546	0.23	0.328165061656947	0.37
dpr9	CG32982	5.02	0.546	0.23	0.328165061656947	0.37
dpr9	CG3995	4.28	0.546	0.23	0.328165061656947	0.37
dpr9	yem	4.14	0.546	0.23	0.328165061656947	0.37
dpr9	CG3815	3.95	0.546	0.23	0.328165061656947	0.37
dpr9	phtf	3.32	0.546	0.23	0.328165061656947	0.37
dpr9	Cdc5	2.81	0.546	0.23	0.328165061656947	0.37
dpr9	Brf	2.8	0.546	0.23	0.328165061656947	0.37
dpr9	Su(H)	2.69	0.546	0.23	0.328165061656947	0.37
dpr9	ham	2.65	0.546	0.23	0.328165061656947	0.37
dpr9	ash1	2.6	0.546	0.23	0.328165061656947	0.37
dpr9	dan	2.59	0.546	0.23	0.328165061656947	0.37
dpr9	CTPsyn	2.53	0.546	0.23	0.328165061656947	0.37
dpr9	dac	2.49	0.546	0.23	0.328165061656947	0.37
dpr9	CG2611	2.37	0.546	0.23	0.328165061656947	0.37
dpr9	BtbVII	2.25	0.546	0.23	0.328165061656947	0.37
dpr9	bi	2.21	0.546	0.23	0.328165061656947	0.37
dpr9	dm	2.16	0.546	0.23	0.328165061656947	0.37
dpr9	hang	2.12	0.546	0.23	0.328165061656947	0.37
dpr9	CG10321	2.1	0.546	0.23	0.328165061656947	0.37
dpr9	TfIIFbeta	2.08	0.546	0.23	0.328165061656947	0.37
dpr9	CG33213	2.08	0.546	0.23	0.328165061656947	0.37
dpr9	Meics	2.01	0.546	0.23	0.328165061656947	0.37
dpr9	CG14438	1.98	0.546	0.23	0.328165061656947	0.37
dpr9	onecut	1.94	0.546	0.23	0.328165061656947	0.37
CG6966	CG11906	8.3	0.126	0.19	0.195615199108988	0.62
CG6966	MED18	4.94	0.126	0.19	0.195615199108988	0.62
CG6966	CG4360	4.57	0.126	0.19	0.195615199108988	0.62
CG6966	Vsx1	3.87	0.126	0.19	0.195615199108988	0.62
CG6966	MED30	3.1	0.126	0.19	0.195615199108988	0.62
CG6966	CG2129	3.01	0.126	0.19	0.195615199108988	0.62
CG6966	Vsx2	3	0.126	0.19	0.195615199108988	0.62
CG6966	BtbVII	2.58	0.126	0.19	0.195615199108988	0.62
CG6966	CG32700	2.56	0.126	0.19	0.195615199108988	0.62
CG6966	CG4570	2.4	0.126	0.19	0.195615199108988	0.62
CG6966	Lhr	2.39	0.126	0.19	0.195615199108988	0.62
CG6966	CG6686	2.31	0.126	0.19	0.195615199108988	0.62
CG6966	Hr46	2.31	0.126	0.19	0.195615199108988	0.62
CG6966	Zif	2.29	0.126	0.19	0.195615199108988	0.62
CG6966	YL-1	2.27	0.126	0.19	0.195615199108988	0.62
CG6966	CG7785	2.13	0.126	0.19	0.195615199108988	0.62
CG6966	jing	2.04	0.126	0.19	0.195615199108988	0.62
CG6966	fu2	2.03	0.126	0.19	0.195615199108988	0.62
CG6966	Brf	2.01	0.126	0.19	0.195615199108988	0.62
CG6966	CG7386	1.97	0.126	0.19	0.195615199108988	0.62
CG6966	opa	1.93	0.126	0.19	0.195615199108988	0.62
CG6966	CG6654	1.91	0.126	0.19	0.195615199108988	0.62
CG6966	Hmx	1.82	0.126	0.19	0.195615199108988	0.62
CG6966	Rx	1.81	0.126	0.19	0.195615199108988	0.62
CG6966	CG31388	1.81	0.126	0.19	0.195615199108988	0.62
CG6966	CG8944	1.73	0.126	0.19	0.195615199108988	0.62
CG6966	CG7745	1.7	0.126	0.19	0.195615199108988	0.62
CG6966	kn	1.67	0.126	0.19	0.195615199108988	0.62
CG6966	CG3065	1.58	0.126	0.19	0.195615199108988	0.62
CG6966	CG17568	1.58	0.126	0.19	0.195615199108988	0.62
CG42788	Lmpt	9.59	0.105	0.43	0.550349539279007	0.31
CG42788	slp1	5.34	0.105	0.43	0.550349539279007	0.31
CG42788	Rx	5.24	0.105	0.43	0.550349539279007	0.31
CG42788	MED30	4.18	0.105	0.43	0.550349539279007	0.31
CG42788	apt	3.92	0.105	0.43	0.550349539279007	0.31
CG42788	Gdi	3.76	0.105	0.43	0.550349539279007	0.31
CG42788	CG6907	3.01	0.105	0.43	0.550349539279007	0.31
CG42788	CG12299	2.96	0.105	0.43	0.550349539279007	0.31
CG42788	slp2	2.85	0.105	0.43	0.550349539279007	0.31
CG42788	Ravus	2.43	0.105	0.43	0.550349539279007	0.31
CG42788	YL-1	2.38	0.105	0.43	0.550349539279007	0.31
CG42788	Vsx2	2.33	0.105	0.43	0.550349539279007	0.31
CG42788	hng3	2.22	0.105	0.43	0.550349539279007	0.31
CG42788	Mrtf	2.14	0.105	0.43	0.550349539279007	0.31
CG42788	nvy	2.12	0.105	0.43	0.550349539279007	0.31
CG42788	stwl	2.12	0.105	0.43	0.550349539279007	0.31
CG42788	Atac1	2.09	0.105	0.43	0.550349539279007	0.31
CG42788	Smr	2.08	0.105	0.43	0.550349539279007	0.31
CG42788	Zif	1.94	0.105	0.43	0.550349539279007	0.31
CG42788	svp	1.86	0.105	0.43	0.550349539279007	0.31
CG42788	luna	1.83	0.105	0.43	0.550349539279007	0.31
CG42788	tio	1.79	0.105	0.43	0.550349539279007	0.31
CG42788	CG3032	1.77	0.105	0.43	0.550349539279007	0.31
CG42788	grn	1.75	0.105	0.43	0.550349539279007	0.31
CG42788	BtbVII	1.73	0.105	0.43	0.550349539279007	0.31
CG42788	CG11504	1.7	0.105	0.43	0.550349539279007	0.31
CG42788	slim	1.67	0.105	0.43	0.550349539279007	0.31
CG42788	erm	1.66	0.105	0.43	0.550349539279007	0.31
CG42788	Atu	1.63	0.105	0.43	0.550349539279007	0.31
CG42788	CG14441	1.61	0.105	0.43	0.550349539279007	0.31
GlyS	Rbf	5.82	0.091	-0.07	0.126773138209277	0.23
GlyS	pfk	5.16	0.091	-0.07	0.126773138209277	0.23
GlyS	Taf1	3.94	0.091	-0.07	0.126773138209277	0.23
GlyS	Sry-delta	3.89	0.091	-0.07	0.126773138209277	0.23
GlyS	CG15011	3.16	0.091	-0.07	0.126773138209277	0.23
GlyS	Ssrp	2.88	0.091	-0.07	0.126773138209277	0.23
GlyS	ZnT49B	2.78	0.091	-0.07	0.126773138209277	0.23
GlyS	Pfk	2.76	0.091	-0.07	0.126773138209277	0.23
GlyS	CG8909	2.52	0.091	-0.07	0.126773138209277	0.23
GlyS	Cenp-C	2.42	0.091	-0.07	0.126773138209277	0.23
GlyS	scro	2.31	0.091	-0.07	0.126773138209277	0.23
GlyS	FoxP	2.31	0.091	-0.07	0.126773138209277	0.23
GlyS	Dip1	2.3	0.091	-0.07	0.126773138209277	0.23
GlyS	CG10366	2.29	0.091	-0.07	0.126773138209277	0.23
GlyS	Stat92E	2.19	0.091	-0.07	0.126773138209277	0.23
GlyS	hbn	2.14	0.091	-0.07	0.126773138209277	0.23
GlyS	l(3)mbt	2.12	0.091	-0.07	0.126773138209277	0.23
GlyS	CG11710	2.11	0.091	-0.07	0.126773138209277	0.23
GlyS	Cp190	2.09	0.091	-0.07	0.126773138209277	0.23
GlyS	ranshi	2.09	0.091	-0.07	0.126773138209277	0.23
GlyS	CG7987	2.09	0.091	-0.07	0.126773138209277	0.23
GlyS	Trf	2.05	0.091	-0.07	0.126773138209277	0.23
GlyS	CG8301	2.02	0.091	-0.07	0.126773138209277	0.23
GlyS	CG9727	2.01	0.091	-0.07	0.126773138209277	0.23
GlyS	CG18265	2	0.091	-0.07	0.126773138209277	0.23
GlyS	Atu	1.99	0.091	-0.07	0.126773138209277	0.23
GlyS	CG17328	1.95	0.091	-0.07	0.126773138209277	0.23
GlyS	MED28	1.93	0.091	-0.07	0.126773138209277	0.23
GlyS	Cdc5	1.92	0.091	-0.07	0.126773138209277	0.23
GlyS	PHDP	1.86	0.091	-0.07	0.126773138209277	0.23
CG6752	CG6808	8.84	0.035	0.1	0.440958551844098	0.58
CG6752	CG8924	6.43	0.035	0.1	0.440958551844098	0.58
CG6752	Hr96	4.31	0.035	0.1	0.440958551844098	0.58
CG6752	CG9948	3.99	0.035	0.1	0.440958551844098	0.58
CG6752	CG3407	3.64	0.035	0.1	0.440958551844098	0.58
CG6752	Atf3	2.77	0.035	0.1	0.440958551844098	0.58
CG6752	l(2)k10201	2.67	0.035	0.1	0.440958551844098	0.58
CG6752	mute	2.58	0.035	0.1	0.440958551844098	0.58
CG6752	osa	2.54	0.035	0.1	0.440958551844098	0.58
CG6752	Set2	2.42	0.035	0.1	0.440958551844098	0.58
CG6752	Mio	2.4	0.035	0.1	0.440958551844098	0.58
CG6752	ey	2.25	0.035	0.1	0.440958551844098	0.58
CG6752	CG44247	2.23	0.035	0.1	0.440958551844098	0.58
CG6752	MED4	2.23	0.035	0.1	0.440958551844098	0.58
CG6752	Vsx1	2.22	0.035	0.1	0.440958551844098	0.58
CG6752	MTF-1	2.17	0.035	0.1	0.440958551844098	0.58
CG6752	esn	2.12	0.035	0.1	0.440958551844098	0.58
CG6752	Su(var)3-9	2.09	0.035	0.1	0.440958551844098	0.58
CG6752	CG18619	2.09	0.035	0.1	0.440958551844098	0.58
CG6752	CG7745	2.07	0.035	0.1	0.440958551844098	0.58
CG6752	CG9650	2.06	0.035	0.1	0.440958551844098	0.58
CG6752	CG11906	2	0.035	0.1	0.440958551844098	0.58
CG6752	CG11970	1.98	0.035	0.1	0.440958551844098	0.58
CG6752	CG9727	1.87	0.035	0.1	0.440958551844098	0.58
CG6752	acj6	1.86	0.035	0.1	0.440958551844098	0.58
CG6752	salr	1.84	0.035	0.1	0.440958551844098	0.58
CG6752	az2	1.82	0.035	0.1	0.440958551844098	0.58
CG6752	Kdm2	1.81	0.035	0.1	0.440958551844098	0.58
CG6752	CG18764	1.8	0.035	0.1	0.440958551844098	0.58
CG6752	E(var)3-9	1.8	0.035	0.1	0.440958551844098	0.58
CG42542	Usf	4.93	0.123	0.27	0.556348640264187	0.65
CG42542	Taf8	3.95	0.123	0.27	0.556348640264187	0.65
CG42542	Vsx1	3.2	0.123	0.27	0.556348640264187	0.65
CG42542	Spt5	3.11	0.123	0.27	0.556348640264187	0.65
CG42542	FoxP	3	0.123	0.27	0.556348640264187	0.65
CG42542	CG9727	2.79	0.123	0.27	0.556348640264187	0.65
CG42542	CG1024	2.75	0.123	0.27	0.556348640264187	0.65
CG42542	CG10904	2.56	0.123	0.27	0.556348640264187	0.65
CG42542	CG34422	2.5	0.123	0.27	0.556348640264187	0.65
CG42542	dmrt99B	2.49	0.123	0.27	0.556348640264187	0.65
CG42542	egg	2.48	0.123	0.27	0.556348640264187	0.65
CG42542	Ssrp	2.45	0.123	0.27	0.556348640264187	0.65
CG42542	brk	2.43	0.123	0.27	0.556348640264187	0.65
CG42542	CG18476	2.42	0.123	0.27	0.556348640264187	0.65
CG42542	CG14711	2.36	0.123	0.27	0.556348640264187	0.65
CG42542	CG9932	2.35	0.123	0.27	0.556348640264187	0.65
CG42542	CG15073	2.33	0.123	0.27	0.556348640264187	0.65
CG42542	Su(var)3-9	2.32	0.123	0.27	0.556348640264187	0.65
CG42542	CG3726	2.3	0.123	0.27	0.556348640264187	0.65
CG42542	elB	2.23	0.123	0.27	0.556348640264187	0.65
CG42542	CG11696	2.18	0.123	0.27	0.556348640264187	0.65
CG42542	Taf2	2.15	0.123	0.27	0.556348640264187	0.65
CG42542	esn	2.13	0.123	0.27	0.556348640264187	0.65
CG42542	CG18265	2.12	0.123	0.27	0.556348640264187	0.65
CG42542	CG7386	2.07	0.123	0.27	0.556348640264187	0.65
CG42542	CycH	1.96	0.123	0.27	0.556348640264187	0.65
CG42542	CG4570	1.93	0.123	0.27	0.556348640264187	0.65
CG42542	Lmpt	1.89	0.123	0.27	0.556348640264187	0.65
CG42542	CG17359	1.88	0.123	0.27	0.556348640264187	0.65
CG42542	l(2)k10201	1.88	0.123	0.27	0.556348640264187	0.65
CG4203	sba	10.78	0.068	0.34	0.096523417813168	0.28
CG4203	fu2	9.05	0.068	0.34	0.096523417813168	0.28
CG4203	CG18619	7.97	0.068	0.34	0.096523417813168	0.28
CG4203	CG8765	6.1	0.068	0.34	0.096523417813168	0.28
CG4203	CG12299	5.01	0.068	0.34	0.096523417813168	0.28
CG4203	CG7928	4.98	0.068	0.34	0.096523417813168	0.28
CG4203	Plzf	4.39	0.068	0.34	0.096523417813168	0.28
CG4203	CG11906	4.26	0.068	0.34	0.096523417813168	0.28
CG4203	caz	4.1	0.068	0.34	0.096523417813168	0.28
CG4203	CG7101	4.05	0.068	0.34	0.096523417813168	0.28
CG4203	crm	4.04	0.068	0.34	0.096523417813168	0.28
CG4203	CG10321	3.97	0.068	0.34	0.096523417813168	0.28
CG4203	CG10366	3.47	0.068	0.34	0.096523417813168	0.28
CG4203	E2f2	3.42	0.068	0.34	0.096523417813168	0.28
CG4203	CG7518	3.24	0.068	0.34	0.096523417813168	0.28
CG4203	her	3.23	0.068	0.34	0.096523417813168	0.28
CG4203	CG2875	3.18	0.068	0.34	0.096523417813168	0.28
CG4203	CG31388	3.18	0.068	0.34	0.096523417813168	0.28
CG4203	MEP-1	2.98	0.068	0.34	0.096523417813168	0.28
CG4203	CG8909	2.94	0.068	0.34	0.096523417813168	0.28
CG4203	CG17359	2.82	0.068	0.34	0.096523417813168	0.28
CG4203	CG1024	2.66	0.068	0.34	0.096523417813168	0.28
CG4203	CG6686	2.63	0.068	0.34	0.096523417813168	0.28
CG4203	CG15073	2.6	0.068	0.34	0.096523417813168	0.28
CG4203	CG44002	2.49	0.068	0.34	0.096523417813168	0.28
CG4203	CG17361	2.42	0.068	0.34	0.096523417813168	0.28
CG4203	BtbVII	2.38	0.068	0.34	0.096523417813168	0.28
CG4203	Sox21b	2.36	0.068	0.34	0.096523417813168	0.28
CG4203	CG3838	2.36	0.068	0.34	0.096523417813168	0.28
CG4203	CG43343	2.35	0.068	0.34	0.096523417813168	0.28
CG6654	Pfk	4.45	0.08	0.54	1	0.4
CG6654	Spt5	4.35	0.08	0.54	1	0.4
CG6654	CG4328	3.83	0.08	0.54	1	0.4
CG6654	bab2	3.41	0.08	0.54	1	0.4
CG6654	CG13894	3.33	0.08	0.54	1	0.4
CG6654	Rbsn-5	3.22	0.08	0.54	1	0.4
CG6654	CG10209	2.98	0.08	0.54	1	0.4
CG6654	Sry-delta	2.94	0.08	0.54	1	0.4
CG6654	CG8924	2.62	0.08	0.54	1	0.4
CG6654	elB	2.54	0.08	0.54	1	0.4
CG6654	Spt3	2.54	0.08	0.54	1	0.4
CG6654	sima	2.43	0.08	0.54	1	0.4
CG6654	Hr46	2.23	0.08	0.54	1	0.4
CG6654	Plzf	2.22	0.08	0.54	1	0.4
CG6654	Su(H)	2.2	0.08	0.54	1	0.4
CG6654	jing	2.13	0.08	0.54	1	0.4
CG6654	CG17829	2.13	0.08	0.54	1	0.4
CG6654	mirr	2.12	0.08	0.54	1	0.4
CG6654	esn	2.1	0.08	0.54	1	0.4
CG6654	salr	2.1	0.08	0.54	1	0.4
CG6654	Tip60	2	0.08	0.54	1	0.4
CG6654	CG13624	1.98	0.08	0.54	1	0.4
CG6654	CG11085	1.97	0.08	0.54	1	0.4
CG6654	Lim1	1.97	0.08	0.54	1	0.4
CG6654	Octbeta2R	1.92	0.08	0.54	1	0.4
CG6654	Bug22	1.86	0.08	0.54	1	0.4
CG6654	pfk	1.85	0.08	0.54	1	0.4
CG6654	polybromo	1.82	0.08	0.54	1	0.4
CG6654	Zif	1.8	0.08	0.54	1	0.4
CG6654	CG1233	1.79	0.08	0.54	1	0.4
SIDL	CG9890	6.88	0.091	0.28	0.680413817439772	0.38
SIDL	Elp3	4.05	0.091	0.28	0.680413817439772	0.38
SIDL	CG7987	3.5	0.091	0.28	0.680413817439772	0.38
SIDL	brk	3.12	0.091	0.28	0.680413817439772	0.38
SIDL	hang	3.05	0.091	0.28	0.680413817439772	0.38
SIDL	CG11906	3.05	0.091	0.28	0.680413817439772	0.38
SIDL	CG2129	2.86	0.091	0.28	0.680413817439772	0.38
SIDL	CG10274	2.82	0.091	0.28	0.680413817439772	0.38
SIDL	Hr78	2.74	0.091	0.28	0.680413817439772	0.38
SIDL	Su(var)2-HP2	2.51	0.091	0.28	0.680413817439772	0.38
SIDL	CG8924	2.5	0.091	0.28	0.680413817439772	0.38
SIDL	slim	2.31	0.091	0.28	0.680413817439772	0.38
SIDL	CG44247	2.26	0.091	0.28	0.680413817439772	0.38
SIDL	CG9932	2.18	0.091	0.28	0.680413817439772	0.38
SIDL	sima	2.17	0.091	0.28	0.680413817439772	0.38
SIDL	CG8909	2.09	0.091	0.28	0.680413817439772	0.38
SIDL	ash1	1.98	0.091	0.28	0.680413817439772	0.38
SIDL	Blos1	1.97	0.091	0.28	0.680413817439772	0.38
SIDL	CG8388	1.96	0.091	0.28	0.680413817439772	0.38
SIDL	CG15601	1.92	0.091	0.28	0.680413817439772	0.38
SIDL	CG11560	1.9	0.091	0.28	0.680413817439772	0.38
SIDL	Glut4EF	1.85	0.091	0.28	0.680413817439772	0.38
SIDL	noc	1.83	0.091	0.28	0.680413817439772	0.38
SIDL	erm	1.81	0.091	0.28	0.680413817439772	0.38
SIDL	CG13624	1.78	0.091	0.28	0.680413817439772	0.38
SIDL	bs	1.76	0.091	0.28	0.680413817439772	0.38
SIDL	scro	1.73	0.091	0.28	0.680413817439772	0.38
SIDL	CG2712	1.71	0.091	0.28	0.680413817439772	0.38
SIDL	CG5953	1.66	0.091	0.28	0.680413817439772	0.38
SIDL	Atf3	1.65	0.091	0.28	0.680413817439772	0.38
CG12241	dwg	5.88	0.065	0.12	0.281718084909506	0.35
CG12241	Sry-delta	5.17	0.065	0.12	0.281718084909506	0.35
CG12241	CG2875	4.99	0.065	0.12	0.281718084909506	0.35
CG12241	Bug22	4.42	0.065	0.12	0.281718084909506	0.35
CG12241	Usf	3.76	0.065	0.12	0.281718084909506	0.35
CG12241	CG9932	3.45	0.065	0.12	0.281718084909506	0.35
CG12241	MED11	3.12	0.065	0.12	0.281718084909506	0.35
CG12241	CG14711	3.01	0.065	0.12	0.281718084909506	0.35
CG12241	Trf	3.01	0.065	0.12	0.281718084909506	0.35
CG12241	sr	2.84	0.065	0.12	0.281718084909506	0.35
CG12241	Lmpt	2.66	0.065	0.12	0.281718084909506	0.35
CG12241	slim	2.62	0.065	0.12	0.281718084909506	0.35
CG12241	MESR4	2.58	0.065	0.12	0.281718084909506	0.35
CG12241	CG7818	2.56	0.065	0.12	0.281718084909506	0.35
CG12241	Hr39	2.43	0.065	0.12	0.281718084909506	0.35
CG12241	CG2116	2.37	0.065	0.12	0.281718084909506	0.35
CG12241	Cf2	2.34	0.065	0.12	0.281718084909506	0.35
CG12241	ZnT49B	2.32	0.065	0.12	0.281718084909506	0.35
CG12241	CG17361	2.28	0.065	0.12	0.281718084909506	0.35
CG12241	CG11414	2.25	0.065	0.12	0.281718084909506	0.35
CG12241	TfIIFbeta	2.22	0.065	0.12	0.281718084909506	0.35
CG12241	CG4707	2.21	0.065	0.12	0.281718084909506	0.35
CG12241	CG18619	2.19	0.065	0.12	0.281718084909506	0.35
CG12241	CG8909	2.14	0.065	0.12	0.281718084909506	0.35
CG12241	Fer2	2.1	0.065	0.12	0.281718084909506	0.35
CG12241	shn	2.1	0.065	0.12	0.281718084909506	0.35
CG12241	Zif	2.05	0.065	0.12	0.281718084909506	0.35
CG12241	CG12299	2.05	0.065	0.12	0.281718084909506	0.35
CG12241	Atac2	2.02	0.065	0.12	0.281718084909506	0.35
CG12241	lid	2.02	0.065	0.12	0.281718084909506	0.35
CG31344	MED20	6.97	0.084	0.1	0.182574185835055	0.42
CG31344	Taf8	6.68	0.084	0.1	0.182574185835055	0.42
CG31344	MED4	4.17	0.084	0.1	0.182574185835055	0.42
CG31344	CG7556	3.55	0.084	0.1	0.182574185835055	0.42
CG31344	mirr	3.43	0.084	0.1	0.182574185835055	0.42
CG31344	CG5033	3.3	0.084	0.1	0.182574185835055	0.42
CG31344	CG1792	3.2	0.084	0.1	0.182574185835055	0.42
CG31344	sage	2.95	0.084	0.1	0.182574185835055	0.42
CG31344	ERR	2.89	0.084	0.1	0.182574185835055	0.42
CG31344	NFAT	2.7	0.084	0.1	0.182574185835055	0.42
CG31344	CG11970	2.62	0.084	0.1	0.182574185835055	0.42
CG31344	Cdk8	2.48	0.084	0.1	0.182574185835055	0.42
CG31344	CG34149	2.46	0.084	0.1	0.182574185835055	0.42
CG31344	Hr46	2.45	0.084	0.1	0.182574185835055	0.42
CG31344	CG17328	2.42	0.084	0.1	0.182574185835055	0.42
CG31344	CG12267	2.35	0.084	0.1	0.182574185835055	0.42
CG31344	tsh	2.33	0.084	0.1	0.182574185835055	0.42
CG31344	TfAP-2	2.3	0.084	0.1	0.182574185835055	0.42
CG31344	PHDP	2.23	0.084	0.1	0.182574185835055	0.42
CG31344	hng3	2.11	0.084	0.1	0.182574185835055	0.42
CG31344	sba	2.05	0.084	0.1	0.182574185835055	0.42
CG31344	dbr	2.01	0.084	0.1	0.182574185835055	0.42
CG31344	bon	2.01	0.084	0.1	0.182574185835055	0.42
CG31344	CG6686	1.98	0.084	0.1	0.182574185835055	0.42
CG31344	polybromo	1.97	0.084	0.1	0.182574185835055	0.42
CG31344	phtf	1.91	0.084	0.1	0.182574185835055	0.42
CG31344	ewg	1.8	0.084	0.1	0.182574185835055	0.42
CG31344	CG17806	1.77	0.084	0.1	0.182574185835055	0.42
CG31344	Dref	1.77	0.084	0.1	0.182574185835055	0.42
CG31344	Bug22	1.74	0.084	0.1	0.182574185835055	0.42
Art3	CG17829	4.85	0.047	0.32	0.281718084909506	0.47
Art3	Hr96	3.18	0.047	0.32	0.281718084909506	0.47
Art3	CG14710	3.16	0.047	0.32	0.281718084909506	0.47
Art3	CG14441	3.06	0.047	0.32	0.281718084909506	0.47
Art3	MED22	2.98	0.047	0.32	0.281718084909506	0.47
Art3	az2	2.76	0.047	0.32	0.281718084909506	0.47
Art3	Trf	2.72	0.047	0.32	0.281718084909506	0.47
Art3	stck	2.67	0.047	0.32	0.281718084909506	0.47
Art3	CG5953	2.6	0.047	0.32	0.281718084909506	0.47
Art3	Ssl1	2.55	0.047	0.32	0.281718084909506	0.47
Art3	HLH106	2.44	0.047	0.32	0.281718084909506	0.47
Art3	Hmx	2.42	0.047	0.32	0.281718084909506	0.47
Art3	CG6907	2.35	0.047	0.32	0.281718084909506	0.47
Art3	CG9727	2.33	0.047	0.32	0.281718084909506	0.47
Art3	CG11970	2.2	0.047	0.32	0.281718084909506	0.47
Art3	CG1407	2.15	0.047	0.32	0.281718084909506	0.47
Art3	Ets97D	2.15	0.047	0.32	0.281718084909506	0.47
Art3	tup	2.13	0.047	0.32	0.281718084909506	0.47
Art3	salr	2.09	0.047	0.32	0.281718084909506	0.47
Art3	CG9799	2.08	0.047	0.32	0.281718084909506	0.47
Art3	YL-1	1.96	0.047	0.32	0.281718084909506	0.47
Art3	CG4854	1.95	0.047	0.32	0.281718084909506	0.47
Art3	MED11	1.95	0.047	0.32	0.281718084909506	0.47
Art3	CG3163	1.94	0.047	0.32	0.281718084909506	0.47
Art3	CG11456	1.91	0.047	0.32	0.281718084909506	0.47
Art3	toy	1.9	0.047	0.32	0.281718084909506	0.47
Art3	disco-r	1.84	0.047	0.32	0.281718084909506	0.47
Art3	CG17328	1.84	0.047	0.32	0.281718084909506	0.47
Art3	CG18265	1.83	0.047	0.32	0.281718084909506	0.47
Art3	Bx	1.8	0.047	0.32	0.281718084909506	0.47
Hsc70-4	mod	12.43	0.114	0.59	0.520847435706514	0.78
Hsc70-4	CR43671	7.14	0.114	0.59	0.520847435706514	0.78
Hsc70-4	Crc	6.09	0.114	0.59	0.520847435706514	0.78
Hsc70-4	CG15601	5.64	0.114	0.59	0.520847435706514	0.78
Hsc70-4	CG18619	5.2	0.114	0.59	0.520847435706514	0.78
Hsc70-4	CG2889	5.19	0.114	0.59	0.520847435706514	0.78
Hsc70-4	Su(H)	5.03	0.114	0.59	0.520847435706514	0.78
Hsc70-4	Bug22	4.93	0.114	0.59	0.520847435706514	0.78
Hsc70-4	CG10366	4.92	0.114	0.59	0.520847435706514	0.78
Hsc70-4	woc	4.75	0.114	0.59	0.520847435706514	0.78
Hsc70-4	CG8216	4.28	0.114	0.59	0.520847435706514	0.78
Hsc70-4	lov	3.95	0.114	0.59	0.520847435706514	0.78
Hsc70-4	Mes4	3.86	0.114	0.59	0.520847435706514	0.78
Hsc70-4	CG31365	3.8	0.114	0.59	0.520847435706514	0.78
Hsc70-4	CG11906	3.7	0.114	0.59	0.520847435706514	0.78
Hsc70-4	Hr46	3.67	0.114	0.59	0.520847435706514	0.78
Hsc70-4	brk	3.61	0.114	0.59	0.520847435706514	0.78
Hsc70-4	Dh44-R2	3.45	0.114	0.59	0.520847435706514	0.78
Hsc70-4	CG3163	3.4	0.114	0.59	0.520847435706514	0.78
Hsc70-4	MEP-1	3.21	0.114	0.59	0.520847435706514	0.78
Hsc70-4	CG1620	3.17	0.114	0.59	0.520847435706514	0.78
Hsc70-4	shn	3.05	0.114	0.59	0.520847435706514	0.78
Hsc70-4	CG12155	2.98	0.114	0.59	0.520847435706514	0.78
Hsc70-4	CG11695	2.95	0.114	0.59	0.520847435706514	0.78
Hsc70-4	CG7839	2.64	0.114	0.59	0.520847435706514	0.78
Hsc70-4	TfAP-2	2.59	0.114	0.59	0.520847435706514	0.78
Hsc70-4	fkh	2.38	0.114	0.59	0.520847435706514	0.78
Hsc70-4	Blos1	2.38	0.114	0.59	0.520847435706514	0.78
Hsc70-4	CG5033	2.25	0.114	0.59	0.520847435706514	0.78
Hsc70-4	CG3995	2.23	0.114	0.59	0.520847435706514	0.78
CG42404	CG3838	6.58	0.137	0.05	0.694365074829414	0.88
CG42404	CG9890	4.59	0.137	0.05	0.694365074829414	0.88
CG42404	GATAd	4.23	0.137	0.05	0.694365074829414	0.88
CG42404	CG1024	4.2	0.137	0.05	0.694365074829414	0.88
CG42404	osa	3.4	0.137	0.05	0.694365074829414	0.88
CG42404	Scm	3.38	0.137	0.05	0.694365074829414	0.88
CG42404	Su(var)3-9	3.32	0.137	0.05	0.694365074829414	0.88
CG42404	CG1620	2.99	0.137	0.05	0.694365074829414	0.88
CG42404	Mio	2.89	0.137	0.05	0.694365074829414	0.88
CG42404	YL-1	2.83	0.137	0.05	0.694365074829414	0.88
CG42404	Kdm4A	2.74	0.137	0.05	0.694365074829414	0.88
CG42404	TfIIFbeta	2.68	0.137	0.05	0.694365074829414	0.88
CG42404	E2f1	2.6	0.137	0.05	0.694365074829414	0.88
CG42404	ash1	2.57	0.137	0.05	0.694365074829414	0.88
CG42404	crm	2.54	0.137	0.05	0.694365074829414	0.88
CG42404	CG18265	2.5	0.137	0.05	0.694365074829414	0.88
CG42404	CG2129	2.36	0.137	0.05	0.694365074829414	0.88
CG42404	bi	2.3	0.137	0.05	0.694365074829414	0.88
CG42404	Taf2	2.22	0.137	0.05	0.694365074829414	0.88
CG42404	CG2611	2.19	0.137	0.05	0.694365074829414	0.88
CG42404	Cp190	2.18	0.137	0.05	0.694365074829414	0.88
CG42404	acj6	2.17	0.137	0.05	0.694365074829414	0.88
CG42404	elB	2.13	0.137	0.05	0.694365074829414	0.88
CG42404	Mtp	2.1	0.137	0.05	0.694365074829414	0.88
CG42404	CG4360	2.05	0.137	0.05	0.694365074829414	0.88
CG42404	Cenp-C	2.04	0.137	0.05	0.694365074829414	0.88
CG42404	p53	1.97	0.137	0.05	0.694365074829414	0.88
CG42404	sba	1.96	0.137	0.05	0.694365074829414	0.88
CG42404	bon	1.94	0.137	0.05	0.694365074829414	0.88
CG42404	pad	1.93	0.137	0.05	0.694365074829414	0.88
Su(var)3-9	CG7745	6.82	0.076	0.15	0.414039335605413	0.58
Su(var)3-9	CR43670	4.69	0.076	0.15	0.414039335605413	0.58
Su(var)3-9	Pbp95	4.54	0.076	0.15	0.414039335605413	0.58
Su(var)3-9	tef	4.2	0.076	0.15	0.414039335605413	0.58
Su(var)3-9	fd68A	3.12	0.076	0.15	0.414039335605413	0.58
Su(var)3-9	run	3.1	0.076	0.15	0.414039335605413	0.58
Su(var)3-9	CG8909	2.76	0.076	0.15	0.414039335605413	0.58
Su(var)3-9	CG10631	2.69	0.076	0.15	0.414039335605413	0.58
Su(var)3-9	CG32532	2.26	0.076	0.15	0.414039335605413	0.58
Su(var)3-9	CG1663	2.19	0.076	0.15	0.414039335605413	0.58
Su(var)3-9	CG14667	2.19	0.076	0.15	0.414039335605413	0.58
Su(var)3-9	Fer2	2.16	0.076	0.15	0.414039335605413	0.58
Su(var)3-9	slim	2.14	0.076	0.15	0.414039335605413	0.58
Su(var)3-9	CG5196	2.12	0.076	0.15	0.414039335605413	0.58
Su(var)3-9	Kdm4A	2.1	0.076	0.15	0.414039335605413	0.58
Su(var)3-9	CG14711	2.1	0.076	0.15	0.414039335605413	0.58
Su(var)3-9	zfh2	2.08	0.076	0.15	0.414039335605413	0.58
Su(var)3-9	pita	2.07	0.076	0.15	0.414039335605413	0.58
Su(var)3-9	Rabex-5	2.04	0.076	0.15	0.414039335605413	0.58
Su(var)3-9	CG31224	2.02	0.076	0.15	0.414039335605413	0.58
Su(var)3-9	egg	1.99	0.076	0.15	0.414039335605413	0.58
Su(var)3-9	ct	1.98	0.076	0.15	0.414039335605413	0.58
Su(var)3-9	lov	1.97	0.076	0.15	0.414039335605413	0.58
Su(var)3-9	svp	1.95	0.076	0.15	0.414039335605413	0.58
Su(var)3-9	CG14965	1.88	0.076	0.15	0.414039335605413	0.58
Su(var)3-9	CG8216	1.82	0.076	0.15	0.414039335605413	0.58
Su(var)3-9	brk	1.81	0.076	0.15	0.414039335605413	0.58
Su(var)3-9	crm	1.77	0.076	0.15	0.414039335605413	0.58
Su(var)3-9	CG17359	1.75	0.076	0.15	0.414039335605413	0.58
Su(var)3-9	Awh	1.75	0.076	0.15	0.414039335605413	0.58
Oscp	Gdi	9.81	0.156	0.78	0.811688311688312	0.6
Oscp	CG31388	8.2	0.156	0.78	0.811688311688312	0.6
Oscp	CG15601	7.7	0.156	0.78	0.811688311688312	0.6
Oscp	Blos1	6.96	0.156	0.78	0.811688311688312	0.6
Oscp	CG2889	6.92	0.156	0.78	0.811688311688312	0.6
Oscp	mod	6.59	0.156	0.78	0.811688311688312	0.6
Oscp	Zif	5.68	0.156	0.78	0.811688311688312	0.6
Oscp	CG13624	4.99	0.156	0.78	0.811688311688312	0.6
Oscp	E2f2	4.68	0.156	0.78	0.811688311688312	0.6
Oscp	Crc	4.51	0.156	0.78	0.811688311688312	0.6
Oscp	MED18	4.3	0.156	0.78	0.811688311688312	0.6
Oscp	Su(H)	4.28	0.156	0.78	0.811688311688312	0.6
Oscp	CG3065	4.04	0.156	0.78	0.811688311688312	0.6
Oscp	Dref	3.8	0.156	0.78	0.811688311688312	0.6
Oscp	brk	3.47	0.156	0.78	0.811688311688312	0.6
Oscp	luna	3.31	0.156	0.78	0.811688311688312	0.6
Oscp	Mes4	3.06	0.156	0.78	0.811688311688312	0.6
Oscp	CG31441	3.05	0.156	0.78	0.811688311688312	0.6
Oscp	CG12155	2.98	0.156	0.78	0.811688311688312	0.6
Oscp	Fen1	2.89	0.156	0.78	0.811688311688312	0.6
Oscp	FoxP	2.84	0.156	0.78	0.811688311688312	0.6
Oscp	MED22	2.83	0.156	0.78	0.811688311688312	0.6
Oscp	Sox102F	2.81	0.156	0.78	0.811688311688312	0.6
Oscp	CG32105	2.77	0.156	0.78	0.811688311688312	0.6
Oscp	Hr46	2.77	0.156	0.78	0.811688311688312	0.6
Oscp	CG9932	2.77	0.156	0.78	0.811688311688312	0.6
Oscp	dm	2.65	0.156	0.78	0.811688311688312	0.6
Oscp	toy	2.64	0.156	0.78	0.811688311688312	0.6
Oscp	CG18619	2.64	0.156	0.78	0.811688311688312	0.6
Oscp	Sin3A	2.56	0.156	0.78	0.811688311688312	0.6
Cp190	Asciz	8.15	0.191	0.03	0.0641940738766369	0.3
Cp190	Tusp	7.48	0.191	0.03	0.0641940738766369	0.3
Cp190	Blos1	5.35	0.191	0.03	0.0641940738766369	0.3
Cp190	Pfk	4.92	0.191	0.03	0.0641940738766369	0.3
Cp190	CG2116	4.79	0.191	0.03	0.0641940738766369	0.3
Cp190	CG18265	4.18	0.191	0.03	0.0641940738766369	0.3
Cp190	Rbsn-5	3.45	0.191	0.03	0.0641940738766369	0.3
Cp190	br	2.97	0.191	0.03	0.0641940738766369	0.3
Cp190	mod	2.96	0.191	0.03	0.0641940738766369	0.3
Cp190	su(Hw)	2.92	0.191	0.03	0.0641940738766369	0.3
Cp190	pros	2.89	0.191	0.03	0.0641940738766369	0.3
Cp190	bi	2.81	0.191	0.03	0.0641940738766369	0.3
Cp190	CG12219	2.8	0.191	0.03	0.0641940738766369	0.3
Cp190	Taf2	2.77	0.191	0.03	0.0641940738766369	0.3
Cp190	bab2	2.59	0.191	0.03	0.0641940738766369	0.3
Cp190	TfAP-2	2.57	0.191	0.03	0.0641940738766369	0.3
Cp190	CG31365	2.57	0.191	0.03	0.0641940738766369	0.3
Cp190	CG3919	2.56	0.191	0.03	0.0641940738766369	0.3
Cp190	Scm	2.54	0.191	0.03	0.0641940738766369	0.3
Cp190	CG7928	2.43	0.191	0.03	0.0641940738766369	0.3
Cp190	hng3	2.39	0.191	0.03	0.0641940738766369	0.3
Cp190	toy	2.33	0.191	0.03	0.0641940738766369	0.3
Cp190	CG33213	2.28	0.191	0.03	0.0641940738766369	0.3
Cp190	Mtp	2.27	0.191	0.03	0.0641940738766369	0.3
Cp190	CG3815	2.26	0.191	0.03	0.0641940738766369	0.3
Cp190	CG31224	2.24	0.191	0.03	0.0641940738766369	0.3
Cp190	tio	2.1	0.191	0.03	0.0641940738766369	0.3
Cp190	Taf8	2.07	0.191	0.03	0.0641940738766369	0.3
Cp190	FoxP	2.06	0.191	0.03	0.0641940738766369	0.3
Cp190	Crc	2.04	0.191	0.03	0.0641940738766369	0.3
CG45218	CG1024	5.11	0.046	-0.2	0.281718084909506	0.21
CG45218	hang	3.97	0.046	-0.2	0.281718084909506	0.21
CG45218	sage	3.47	0.046	-0.2	0.281718084909506	0.21
CG45218	Gdi	3.4	0.046	-0.2	0.281718084909506	0.21
CG45218	CG3815	3.26	0.046	-0.2	0.281718084909506	0.21
CG45218	osa	3.13	0.046	-0.2	0.281718084909506	0.21
CG45218	Mes4	2.54	0.046	-0.2	0.281718084909506	0.21
CG45218	CG6254	2.53	0.046	-0.2	0.281718084909506	0.21
CG45218	CG17568	2.49	0.046	-0.2	0.281718084909506	0.21
CG45218	CG10949	2.29	0.046	-0.2	0.281718084909506	0.21
CG45218	Bka	2.23	0.046	-0.2	0.281718084909506	0.21
CG45218	pdm3	2.23	0.046	-0.2	0.281718084909506	0.21
CG45218	CR43671	2.21	0.046	-0.2	0.281718084909506	0.21
CG45218	bsh	2.18	0.046	-0.2	0.281718084909506	0.21
CG45218	CG11398	2.18	0.046	-0.2	0.281718084909506	0.21
CG45218	Xpd	2.16	0.046	-0.2	0.281718084909506	0.21
CG45218	scro	2.14	0.046	-0.2	0.281718084909506	0.21
CG45218	Su(z)2	2.13	0.046	-0.2	0.281718084909506	0.21
CG45218	Taf2	2.1	0.046	-0.2	0.281718084909506	0.21
CG45218	CG34340	2.03	0.046	-0.2	0.281718084909506	0.21
CG45218	Sox21b	2	0.046	-0.2	0.281718084909506	0.21
CG45218	CG17361	1.99	0.046	-0.2	0.281718084909506	0.21
CG45218	Smr	1.98	0.046	-0.2	0.281718084909506	0.21
CG45218	noc	1.94	0.046	-0.2	0.281718084909506	0.21
CG45218	Plzf	1.91	0.046	-0.2	0.281718084909506	0.21
CG45218	caup	1.89	0.046	-0.2	0.281718084909506	0.21
CG45218	CG2199	1.86	0.046	-0.2	0.281718084909506	0.21
CG45218	dom	1.84	0.046	-0.2	0.281718084909506	0.21
CG45218	CG10904	1.8	0.046	-0.2	0.281718084909506	0.21
CG45218	Taf8	1.77	0.046	-0.2	0.281718084909506	0.21
CG6236	CG11294	9.24	0.151	0.6	0.414039335605413	0.85
CG6236	fkh	8.51	0.151	0.6	0.414039335605413	0.85
CG6236	acj6	6.02	0.151	0.6	0.414039335605413	0.85
CG6236	Hr39	4.81	0.151	0.6	0.414039335605413	0.85
CG6236	CG14667	4.76	0.151	0.6	0.414039335605413	0.85
CG6236	Lim3	4.21	0.151	0.6	0.414039335605413	0.85
CG6236	CG10147	4.14	0.151	0.6	0.414039335605413	0.85
CG6236	ap	3.96	0.151	0.6	0.414039335605413	0.85
CG6236	sr	3.92	0.151	0.6	0.414039335605413	0.85
CG6236	CG44247	3.81	0.151	0.6	0.414039335605413	0.85
CG6236	CkIIalpha-i1	3.42	0.151	0.6	0.414039335605413	0.85
CG6236	CG4282	3.33	0.151	0.6	0.414039335605413	0.85
CG6236	Ssrp	3.13	0.151	0.6	0.414039335605413	0.85
CG6236	aop	3	0.151	0.6	0.414039335605413	0.85
CG6236	hng2	2.85	0.151	0.6	0.414039335605413	0.85
CG6236	CG18476	2.84	0.151	0.6	0.414039335605413	0.85
CG6236	Bx	2.69	0.151	0.6	0.414039335605413	0.85
CG6236	ktub	2.63	0.151	0.6	0.414039335605413	0.85
CG6236	Mrtf	2.52	0.151	0.6	0.414039335605413	0.85
CG6236	Ssl1	2.49	0.151	0.6	0.414039335605413	0.85
CG6236	fru	2.48	0.151	0.6	0.414039335605413	0.85
CG6236	Hmx	2.31	0.151	0.6	0.414039335605413	0.85
CG6236	CG7745	2.31	0.151	0.6	0.414039335605413	0.85
CG6236	CG4730	2.28	0.151	0.6	0.414039335605413	0.85
CG6236	noc	2.13	0.151	0.6	0.414039335605413	0.85
CG6236	hbn	2.11	0.151	0.6	0.414039335605413	0.85
CG6236	Asciz	2.09	0.151	0.6	0.414039335605413	0.85
CG6236	CG3815	2.05	0.151	0.6	0.414039335605413	0.85
CG6236	CG31365	1.98	0.151	0.6	0.414039335605413	0.85
CG6236	CG4328	1.97	0.151	0.6	0.414039335605413	0.85
FK506-bp1	Zif	7.72	0.119	0.35	0.694365074829414	0.76
FK506-bp1	Crc	6.98	0.119	0.35	0.694365074829414	0.76
FK506-bp1	CG10321	5.94	0.119	0.35	0.694365074829414	0.76
FK506-bp1	CG18262	5.83	0.119	0.35	0.694365074829414	0.76
FK506-bp1	Rbsn-5	5.63	0.119	0.35	0.694365074829414	0.76
FK506-bp1	CG10366	5.22	0.119	0.35	0.694365074829414	0.76
FK506-bp1	CG10147	4.68	0.119	0.35	0.694365074829414	0.76
FK506-bp1	woc	4.31	0.119	0.35	0.694365074829414	0.76
FK506-bp1	CG7928	4.27	0.119	0.35	0.694365074829414	0.76
FK506-bp1	Sry-delta	4.27	0.119	0.35	0.694365074829414	0.76
FK506-bp1	CR43670	4.05	0.119	0.35	0.694365074829414	0.76
FK506-bp1	CG12299	3.77	0.119	0.35	0.694365074829414	0.76
FK506-bp1	osa	3.48	0.119	0.35	0.694365074829414	0.76
FK506-bp1	YL-1	3.23	0.119	0.35	0.694365074829414	0.76
FK506-bp1	CG11504	3.21	0.119	0.35	0.694365074829414	0.76
FK506-bp1	CG31388	3.14	0.119	0.35	0.694365074829414	0.76
FK506-bp1	dm	2.91	0.119	0.35	0.694365074829414	0.76
FK506-bp1	Cdc5	2.7	0.119	0.35	0.694365074829414	0.76
FK506-bp1	mod	2.56	0.119	0.35	0.694365074829414	0.76
FK506-bp1	CG2116	2.49	0.119	0.35	0.694365074829414	0.76
FK506-bp1	Lim3	2.44	0.119	0.35	0.694365074829414	0.76
FK506-bp1	CG2889	2.44	0.119	0.35	0.694365074829414	0.76
FK506-bp1	Nelf-E	2.43	0.119	0.35	0.694365074829414	0.76
FK506-bp1	CG10669	2.38	0.119	0.35	0.694365074829414	0.76
FK506-bp1	CG1792	2.38	0.119	0.35	0.694365074829414	0.76
FK506-bp1	Glut4EF	2.37	0.119	0.35	0.694365074829414	0.76
FK506-bp1	Mitf	2.35	0.119	0.35	0.694365074829414	0.76
FK506-bp1	CG34422	2.32	0.119	0.35	0.694365074829414	0.76
FK506-bp1	Cp190	2.31	0.119	0.35	0.694365074829414	0.76
FK506-bp1	dom	2.26	0.119	0.35	0.694365074829414	0.76
Sra-1	CG6813	4.16	0.106	0.21	0.281718084909506	0.64
Sra-1	hbn	3.27	0.106	0.21	0.281718084909506	0.64
Sra-1	FoxP	3.01	0.106	0.21	0.281718084909506	0.64
Sra-1	CG17829	2.99	0.106	0.21	0.281718084909506	0.64
Sra-1	mute	2.94	0.106	0.21	0.281718084909506	0.64
Sra-1	Taf5	2.88	0.106	0.21	0.281718084909506	0.64
Sra-1	CG9799	2.84	0.106	0.21	0.281718084909506	0.64
Sra-1	E2f1	2.8	0.106	0.21	0.281718084909506	0.64
Sra-1	Opbp	2.8	0.106	0.21	0.281718084909506	0.64
Sra-1	CG7839	2.56	0.106	0.21	0.281718084909506	0.64
Sra-1	klu	2.49	0.106	0.21	0.281718084909506	0.64
Sra-1	CG11398	2.47	0.106	0.21	0.281718084909506	0.64
Sra-1	Bap170	2.46	0.106	0.21	0.281718084909506	0.64
Sra-1	Gdi	2.4	0.106	0.21	0.281718084909506	0.64
Sra-1	mod	2.36	0.106	0.21	0.281718084909506	0.64
Sra-1	ush	2.35	0.106	0.21	0.281718084909506	0.64
Sra-1	Taf4	2.34	0.106	0.21	0.281718084909506	0.64
Sra-1	Nelf-E	2.3	0.106	0.21	0.281718084909506	0.64
Sra-1	Rabex-5	2.29	0.106	0.21	0.281718084909506	0.64
Sra-1	Su(z)2	2.25	0.106	0.21	0.281718084909506	0.64
Sra-1	Atf3	2.23	0.106	0.21	0.281718084909506	0.64
Sra-1	vvl	2.15	0.106	0.21	0.281718084909506	0.64
Sra-1	CG12768	2.12	0.106	0.21	0.281718084909506	0.64
Sra-1	ara	2.08	0.106	0.21	0.281718084909506	0.64
Sra-1	dwg	2.08	0.106	0.21	0.281718084909506	0.64
Sra-1	slp2	2.07	0.106	0.21	0.281718084909506	0.64
Sra-1	MED15	2.06	0.106	0.21	0.281718084909506	0.64
Sra-1	Lpt	2.03	0.106	0.21	0.281718084909506	0.64
Sra-1	Fen1	1.98	0.106	0.21	0.281718084909506	0.64
Sra-1	CG9948	1.95	0.106	0.21	0.281718084909506	0.64
Trs33	Lhr	4.78	0.09	0.03	0.164487923739942	0.69
Trs33	E(var)3-9	4.19	0.09	0.03	0.164487923739942	0.69
Trs33	CG12155	3.81	0.09	0.03	0.164487923739942	0.69
Trs33	hng2	3.36	0.09	0.03	0.164487923739942	0.69
Trs33	FoxP	3.06	0.09	0.03	0.164487923739942	0.69
Trs33	CG11456	3.04	0.09	0.03	0.164487923739942	0.69
Trs33	scrt	2.92	0.09	0.03	0.164487923739942	0.69
Trs33	MED4	2.82	0.09	0.03	0.164487923739942	0.69
Trs33	Mat1	2.82	0.09	0.03	0.164487923739942	0.69
Trs33	CG3163	2.65	0.09	0.03	0.164487923739942	0.69
Trs33	MTF-1	2.55	0.09	0.03	0.164487923739942	0.69
Trs33	Mi-2	2.53	0.09	0.03	0.164487923739942	0.69
Trs33	zfh1	2.35	0.09	0.03	0.164487923739942	0.69
Trs33	CG11710	2.25	0.09	0.03	0.164487923739942	0.69
Trs33	Su(var)3-7	2.21	0.09	0.03	0.164487923739942	0.69
Trs33	ab	2.19	0.09	0.03	0.164487923739942	0.69
Trs33	Taf8	2.13	0.09	0.03	0.164487923739942	0.69
Trs33	CG1407	2.09	0.09	0.03	0.164487923739942	0.69
Trs33	Blos1	2.05	0.09	0.03	0.164487923739942	0.69
Trs33	Cenp-C	1.95	0.09	0.03	0.164487923739942	0.69
Trs33	Mitf	1.94	0.09	0.03	0.164487923739942	0.69
Trs33	CHES-1-like	1.92	0.09	0.03	0.164487923739942	0.69
Trs33	CG31441	1.88	0.09	0.03	0.164487923739942	0.69
Trs33	CG11414	1.81	0.09	0.03	0.164487923739942	0.69
Trs33	Hmx	1.8	0.09	0.03	0.164487923739942	0.69
Trs33	Atf3	1.78	0.09	0.03	0.164487923739942	0.69
Trs33	bab1	1.78	0.09	0.03	0.164487923739942	0.69
Trs33	trr	1.77	0.09	0.03	0.164487923739942	0.69
Trs33	mTTF	1.76	0.09	0.03	0.164487923739942	0.69
Trs33	lov	1.75	0.09	0.03	0.164487923739942	0.69
CG5038	CG7368	6.17	0.147	0.13	0.285773803324704	0.52
CG5038	CG6689	5.66	0.147	0.13	0.285773803324704	0.52
CG5038	CG1024	4.63	0.147	0.13	0.285773803324704	0.52
CG5038	Aef1	3.51	0.147	0.13	0.285773803324704	0.52
CG5038	CycH	3.12	0.147	0.13	0.285773803324704	0.52
CG5038	CG10321	3.05	0.147	0.13	0.285773803324704	0.52
CG5038	CG6683	2.94	0.147	0.13	0.285773803324704	0.52
CG5038	Vsx2	2.94	0.147	0.13	0.285773803324704	0.52
CG5038	CG12768	2.9	0.147	0.13	0.285773803324704	0.52
CG5038	her	2.72	0.147	0.13	0.285773803324704	0.52
CG5038	CG8909	2.62	0.147	0.13	0.285773803324704	0.52
CG5038	tio	2.61	0.147	0.13	0.285773803324704	0.52
CG5038	Dref	2.59	0.147	0.13	0.285773803324704	0.52
CG5038	CG3815	2.53	0.147	0.13	0.285773803324704	0.52
CG5038	CG1663	2.51	0.147	0.13	0.285773803324704	0.52
CG5038	pita	2.5	0.147	0.13	0.285773803324704	0.52
CG5038	Cdc5	2.49	0.147	0.13	0.285773803324704	0.52
CG5038	Ssl1	2.42	0.147	0.13	0.285773803324704	0.52
CG5038	MTF-1	2.35	0.147	0.13	0.285773803324704	0.52
CG5038	Bx	2.28	0.147	0.13	0.285773803324704	0.52
CG5038	ewg	2.26	0.147	0.13	0.285773803324704	0.52
CG5038	Lin29	2.23	0.147	0.13	0.285773803324704	0.52
CG5038	Dip2	2.22	0.147	0.13	0.285773803324704	0.52
CG5038	Spt3	2.17	0.147	0.13	0.285773803324704	0.52
CG5038	Atu	2.16	0.147	0.13	0.285773803324704	0.52
CG5038	CG8578	2.02	0.147	0.13	0.285773803324704	0.52
CG5038	gfzf	1.98	0.147	0.13	0.285773803324704	0.52
CG5038	CG11902	1.96	0.147	0.13	0.285773803324704	0.52
CG5038	caz	1.95	0.147	0.13	0.285773803324704	0.52
CG5038	Spt5	1.92	0.147	0.13	0.285773803324704	0.52
Atg4b	BtbVII	5.32	0.083	0.09	0.472455591261534	0.34
Atg4b	CG34376	4.5	0.083	0.09	0.472455591261534	0.34
Atg4b	Atf-2	4.41	0.083	0.09	0.472455591261534	0.34
Atg4b	MESR4	3.96	0.083	0.09	0.472455591261534	0.34
Atg4b	CG11695	3.39	0.083	0.09	0.472455591261534	0.34
Atg4b	MED20	3.17	0.083	0.09	0.472455591261534	0.34
Atg4b	slim	3.05	0.083	0.09	0.472455591261534	0.34
Atg4b	bs	2.78	0.083	0.09	0.472455591261534	0.34
Atg4b	CG11398	2.77	0.083	0.09	0.472455591261534	0.34
Atg4b	Ssrp	2.62	0.083	0.09	0.472455591261534	0.34
Atg4b	nvy	2.52	0.083	0.09	0.472455591261534	0.34
Atg4b	Cf2	2.52	0.083	0.09	0.472455591261534	0.34
Atg4b	su(Hw)	2.4	0.083	0.09	0.472455591261534	0.34
Atg4b	ham	2.39	0.083	0.09	0.472455591261534	0.34
Atg4b	ct	2.36	0.083	0.09	0.472455591261534	0.34
Atg4b	Mtp	2.2	0.083	0.09	0.472455591261534	0.34
Atg4b	her	2.15	0.083	0.09	0.472455591261534	0.34
Atg4b	Atf6	2.09	0.083	0.09	0.472455591261534	0.34
Atg4b	Ets65A	2.07	0.083	0.09	0.472455591261534	0.34
Atg4b	CG8314	2.02	0.083	0.09	0.472455591261534	0.34
Atg4b	CG34149	1.99	0.083	0.09	0.472455591261534	0.34
Atg4b	CG17829	1.97	0.083	0.09	0.472455591261534	0.34
Atg4b	mip120	1.94	0.083	0.09	0.472455591261534	0.34
Atg4b	Sry-delta	1.9	0.083	0.09	0.472455591261534	0.34
Atg4b	CG10904	1.88	0.083	0.09	0.472455591261534	0.34
Atg4b	CG7368	1.88	0.083	0.09	0.472455591261534	0.34
Atg4b	Awh	1.88	0.083	0.09	0.472455591261534	0.34
Atg4b	dbr	1.87	0.083	0.09	0.472455591261534	0.34
Atg4b	Mitf	1.85	0.083	0.09	0.472455591261534	0.34
Atg4b	CG6254	1.85	0.083	0.09	0.472455591261534	0.34
CG5044	Camta	4.87	0.108	0.51	0.281718084909506	0.45
CG5044	TfAP-2	4.85	0.108	0.51	0.281718084909506	0.45
CG5044	Hr78	4.62	0.108	0.51	0.281718084909506	0.45
CG5044	woc	4.47	0.108	0.51	0.281718084909506	0.45
CG5044	Kdm2	4.4	0.108	0.51	0.281718084909506	0.45
CG5044	CG8924	4.05	0.108	0.51	0.281718084909506	0.45
CG5044	scrt	3.83	0.108	0.51	0.281718084909506	0.45
CG5044	CG1407	3.75	0.108	0.51	0.281718084909506	0.45
CG5044	HLH106	3.23	0.108	0.51	0.281718084909506	0.45
CG5044	Pfk	3.2	0.108	0.51	0.281718084909506	0.45
CG5044	CG2116	3.03	0.108	0.51	0.281718084909506	0.45
CG5044	polybromo	2.95	0.108	0.51	0.281718084909506	0.45
CG5044	CG17328	2.83	0.108	0.51	0.281718084909506	0.45
CG5044	aop	2.8	0.108	0.51	0.281718084909506	0.45
CG5044	Rabex-5	2.75	0.108	0.51	0.281718084909506	0.45
CG5044	hng2	2.7	0.108	0.51	0.281718084909506	0.45
CG5044	NK7.1	2.67	0.108	0.51	0.281718084909506	0.45
CG5044	sim	2.56	0.108	0.51	0.281718084909506	0.45
CG5044	Dref	2.46	0.108	0.51	0.281718084909506	0.45
CG5044	dwg	2.4	0.108	0.51	0.281718084909506	0.45
CG5044	caz	2.33	0.108	0.51	0.281718084909506	0.45
CG5044	CG3815	2.22	0.108	0.51	0.281718084909506	0.45
CG5044	Dip1	2.21	0.108	0.51	0.281718084909506	0.45
CG5044	CG6654	2.12	0.108	0.51	0.281718084909506	0.45
CG5044	sima	2.11	0.108	0.51	0.281718084909506	0.45
CG5044	CG3838	2.1	0.108	0.51	0.281718084909506	0.45
CG5044	CG34340	2.07	0.108	0.51	0.281718084909506	0.45
CG5044	SoxN	2	0.108	0.51	0.281718084909506	0.45
CG5044	Taf8	2	0.108	0.51	0.281718084909506	0.45
CG5044	ey	1.92	0.108	0.51	0.281718084909506	0.45
ldlCp	Fen1	7.94	0.151	0.37	0.694365074829414	0.9
ldlCp	CG7101	4.64	0.151	0.37	0.694365074829414	0.9
ldlCp	CG34149	4.58	0.151	0.37	0.694365074829414	0.9
ldlCp	CG44247	3.7	0.151	0.37	0.694365074829414	0.9
ldlCp	Lim1	2.89	0.151	0.37	0.694365074829414	0.9
ldlCp	Octbeta2R	2.8	0.151	0.37	0.694365074829414	0.9
ldlCp	CTPsyn	2.74	0.151	0.37	0.694365074829414	0.9
ldlCp	CG11695	2.67	0.151	0.37	0.694365074829414	0.9
ldlCp	CG43689	2.6	0.151	0.37	0.694365074829414	0.9
ldlCp	Dll	2.53	0.151	0.37	0.694365074829414	0.9
ldlCp	CG34340	2.32	0.151	0.37	0.694365074829414	0.9
ldlCp	hng2	2.3	0.151	0.37	0.694365074829414	0.9
ldlCp	D	2.29	0.151	0.37	0.694365074829414	0.9
ldlCp	Kdm2	2.22	0.151	0.37	0.694365074829414	0.9
ldlCp	Scm	2.21	0.151	0.37	0.694365074829414	0.9
ldlCp	CG6272	2.14	0.151	0.37	0.694365074829414	0.9
ldlCp	CG8319	2.05	0.151	0.37	0.694365074829414	0.9
ldlCp	Rabex-5	2.01	0.151	0.37	0.694365074829414	0.9
ldlCp	Sox21b	2	0.151	0.37	0.694365074829414	0.9
ldlCp	CG8388	1.96	0.151	0.37	0.694365074829414	0.9
ldlCp	CG9650	1.96	0.151	0.37	0.694365074829414	0.9
ldlCp	aop	1.94	0.151	0.37	0.694365074829414	0.9
ldlCp	apt	1.93	0.151	0.37	0.694365074829414	0.9
ldlCp	Ravus	1.88	0.151	0.37	0.694365074829414	0.9
ldlCp	CG11970	1.82	0.151	0.37	0.694365074829414	0.9
ldlCp	CG8578	1.81	0.151	0.37	0.694365074829414	0.9
ldlCp	fru	1.77	0.151	0.37	0.694365074829414	0.9
ldlCp	CG7386	1.75	0.151	0.37	0.694365074829414	0.9
ldlCp	CG17806	1.6	0.151	0.37	0.694365074829414	0.9
ldlCp	CG6654	1.58	0.151	0.37	0.694365074829414	0.9
CG34404	sr	8.68	0.161	0.62	0.801233616769775	0.85
CG34404	Rbf	5.9	0.161	0.62	0.801233616769775	0.85
CG34404	onecut	4.48	0.161	0.62	0.801233616769775	0.85
CG34404	CG1647	4.13	0.161	0.62	0.801233616769775	0.85
CG34404	Pbp45	3.8	0.161	0.62	0.801233616769775	0.85
CG34404	her	3.59	0.161	0.62	0.801233616769775	0.85
CG34404	CG31388	3.56	0.161	0.62	0.801233616769775	0.85
CG34404	Bug22	3.31	0.161	0.62	0.801233616769775	0.85
CG34404	slp1	3.28	0.161	0.62	0.801233616769775	0.85
CG34404	CG11085	3.14	0.161	0.62	0.801233616769775	0.85
CG34404	CG11504	3.03	0.161	0.62	0.801233616769775	0.85
CG34404	tup	2.92	0.161	0.62	0.801233616769775	0.85
CG34404	bab1	2.63	0.161	0.62	0.801233616769775	0.85
CG34404	MED20	2.57	0.161	0.62	0.801233616769775	0.85
CG34404	oc	2.5	0.161	0.62	0.801233616769775	0.85
CG34404	TH1	2.49	0.161	0.62	0.801233616769775	0.85
CG34404	elB	2.47	0.161	0.62	0.801233616769775	0.85
CG34404	stck	2.4	0.161	0.62	0.801233616769775	0.85
CG34404	Taf2	2.27	0.161	0.62	0.801233616769775	0.85
CG34404	Vsx1	2.26	0.161	0.62	0.801233616769775	0.85
CG34404	CG6813	2.21	0.161	0.62	0.801233616769775	0.85
CG34404	Sox14	2.16	0.161	0.62	0.801233616769775	0.85
CG34404	Blos1	2.16	0.161	0.62	0.801233616769775	0.85
CG34404	opa	2.16	0.161	0.62	0.801233616769775	0.85
CG34404	ecd	2.08	0.161	0.62	0.801233616769775	0.85
CG34404	RunxA	2.08	0.161	0.62	0.801233616769775	0.85
CG34404	osa	2.05	0.161	0.62	0.801233616769775	0.85
CG34404	CG9650	2.02	0.161	0.62	0.801233616769775	0.85
CG34404	caup	1.99	0.161	0.62	0.801233616769775	0.85
CG34404	erm	1.97	0.161	0.62	0.801233616769775	0.85
Rbp	lov	7.23	0.115	0.65	1	0.7
Rbp	CG7987	6.45	0.115	0.65	1	0.7
Rbp	CG13624	4.51	0.115	0.65	1	0.7
Rbp	Blos1	4.21	0.115	0.65	1	0.7
Rbp	CG7745	4.13	0.115	0.65	1	0.7
Rbp	CG3726	4.02	0.115	0.65	1	0.7
Rbp	Taf4	3.82	0.115	0.65	1	0.7
Rbp	CG2712	3.67	0.115	0.65	1	0.7
Rbp	salr	3.4	0.115	0.65	1	0.7
Rbp	ecd	3.35	0.115	0.65	1	0.7
Rbp	vfl	3.32	0.115	0.65	1	0.7
Rbp	Stat92E	3.26	0.115	0.65	1	0.7
Rbp	ewg	3.24	0.115	0.65	1	0.7
Rbp	CG12155	2.76	0.115	0.65	1	0.7
Rbp	Tip60	2.66	0.115	0.65	1	0.7
Rbp	CG3407	2.63	0.115	0.65	1	0.7
Rbp	CG18262	2.57	0.115	0.65	1	0.7
Rbp	Tbp	2.57	0.115	0.65	1	0.7
Rbp	ato	2.47	0.115	0.65	1	0.7
Rbp	CG11414	2.47	0.115	0.65	1	0.7
Rbp	Cp190	2.42	0.115	0.65	1	0.7
Rbp	CG18265	2.41	0.115	0.65	1	0.7
Rbp	E2f2	2.39	0.115	0.65	1	0.7
Rbp	Brf	2.31	0.115	0.65	1	0.7
Rbp	fd59A	2.3	0.115	0.65	1	0.7
Rbp	CG1620	2.28	0.115	0.65	1	0.7
Rbp	disco	2.27	0.115	0.65	1	0.7
Rbp	Rbsn-5	2.22	0.115	0.65	1	0.7
Rbp	slim	2.09	0.115	0.65	1	0.7
Rbp	hng3	2.03	0.115	0.65	1	0.7
CR45911	dom	5.88	0.083	-0.15	0.126773138209277	0.29
CR45911	CG11723	3.98	0.083	-0.15	0.126773138209277	0.29
CR45911	CG9650	3.64	0.083	-0.15	0.126773138209277	0.29
CR45911	CG12267	3.39	0.083	-0.15	0.126773138209277	0.29
CR45911	FoxP	3.24	0.083	-0.15	0.126773138209277	0.29
CR45911	CG11456	3.19	0.083	-0.15	0.126773138209277	0.29
CR45911	disco	3.03	0.083	-0.15	0.126773138209277	0.29
CR45911	ash1	2.86	0.083	-0.15	0.126773138209277	0.29
CR45911	CG7745	2.82	0.083	-0.15	0.126773138209277	0.29
CR45911	Ssrp	2.72	0.083	-0.15	0.126773138209277	0.29
CR45911	sr	2.68	0.083	-0.15	0.126773138209277	0.29
CR45911	CG11294	2.65	0.083	-0.15	0.126773138209277	0.29
CR45911	dac	2.58	0.083	-0.15	0.126773138209277	0.29
CR45911	Atu	2.57	0.083	-0.15	0.126773138209277	0.29
CR45911	jing	2.52	0.083	-0.15	0.126773138209277	0.29
CR45911	CG43343	2.45	0.083	-0.15	0.126773138209277	0.29
CR45911	CG10366	2.41	0.083	-0.15	0.126773138209277	0.29
CR45911	CG1647	2.34	0.083	-0.15	0.126773138209277	0.29
CR45911	dwg	2.33	0.083	-0.15	0.126773138209277	0.29
CR45911	Su(var)3-9	2.32	0.083	-0.15	0.126773138209277	0.29
CR45911	CG10565	2.28	0.083	-0.15	0.126773138209277	0.29
CR45911	Xpd	2.2	0.083	-0.15	0.126773138209277	0.29
CR45911	mirr	2.17	0.083	-0.15	0.126773138209277	0.29
CR45911	CG6813	2.14	0.083	-0.15	0.126773138209277	0.29
CR45911	CG9799	2.14	0.083	-0.15	0.126773138209277	0.29
CR45911	Rfx	2.01	0.083	-0.15	0.126773138209277	0.29
CR45911	CrebA	2.01	0.083	-0.15	0.126773138209277	0.29
CR45911	fuss	1.99	0.083	-0.15	0.126773138209277	0.29
CR45911	Rbf	1.98	0.083	-0.15	0.126773138209277	0.29
CR45911	CG32700	1.96	0.083	-0.15	0.126773138209277	0.29
pxb	CG34422	10.1	0.058	0.01	0.224933852710609	0.17
pxb	CG43343	7.06	0.058	0.01	0.224933852710609	0.17
pxb	apt	5.22	0.058	0.01	0.224933852710609	0.17
pxb	Stat92E	4.66	0.058	0.01	0.224933852710609	0.17
pxb	klu	3.95	0.058	0.01	0.224933852710609	0.17
pxb	Hr39	3.94	0.058	0.01	0.224933852710609	0.17
pxb	Su(var)3-9	3.71	0.058	0.01	0.224933852710609	0.17
pxb	CG1647	3.24	0.058	0.01	0.224933852710609	0.17
pxb	mTTF	3.07	0.058	0.01	0.224933852710609	0.17
pxb	dm	3.05	0.058	0.01	0.224933852710609	0.17
pxb	CG7987	2.99	0.058	0.01	0.224933852710609	0.17
pxb	ecd	2.91	0.058	0.01	0.224933852710609	0.17
pxb	MED4	2.77	0.058	0.01	0.224933852710609	0.17
pxb	hth	2.51	0.058	0.01	0.224933852710609	0.17
pxb	CG15601	2.46	0.058	0.01	0.224933852710609	0.17
pxb	CG6907	2.42	0.058	0.01	0.224933852710609	0.17
pxb	Ssl1	2.38	0.058	0.01	0.224933852710609	0.17
pxb	CG6272	2.37	0.058	0.01	0.224933852710609	0.17
pxb	disco	2.27	0.058	0.01	0.224933852710609	0.17
pxb	su(Hw)	2.25	0.058	0.01	0.224933852710609	0.17
pxb	CG3032	2.2	0.058	0.01	0.224933852710609	0.17
pxb	crm	2.2	0.058	0.01	0.224933852710609	0.17
pxb	bs	2.16	0.058	0.01	0.224933852710609	0.17
pxb	Lin29	2.15	0.058	0.01	0.224933852710609	0.17
pxb	CG9799	2.14	0.058	0.01	0.224933852710609	0.17
pxb	Ssrp	2.12	0.058	0.01	0.224933852710609	0.17
pxb	ct	2.1	0.058	0.01	0.224933852710609	0.17
pxb	Meics	2.02	0.058	0.01	0.224933852710609	0.17
pxb	lov	2.01	0.058	0.01	0.224933852710609	0.17
pxb	disco-r	1.92	0.058	0.01	0.224933852710609	0.17
CG9590	Nelf-E	12.18	0.088	0.06	0.375154289247425	0.43
CG9590	Bug22	3.73	0.088	0.06	0.375154289247425	0.43
CG9590	scro	3.34	0.088	0.06	0.375154289247425	0.43
CG9590	MED28	3.32	0.088	0.06	0.375154289247425	0.43
CG9590	Zif	3.29	0.088	0.06	0.375154289247425	0.43
CG9590	l(3)mbt	3.16	0.088	0.06	0.375154289247425	0.43
CG9590	Blos1	3.09	0.088	0.06	0.375154289247425	0.43
CG9590	fd59A	2.57	0.088	0.06	0.375154289247425	0.43
CG9590	Mtp	2.52	0.088	0.06	0.375154289247425	0.43
CG9590	MED22	2.44	0.088	0.06	0.375154289247425	0.43
CG9590	CG6765	2.4	0.088	0.06	0.375154289247425	0.43
CG9590	mip120	2.26	0.088	0.06	0.375154289247425	0.43
CG9590	CG30020	2.25	0.088	0.06	0.375154289247425	0.43
CG9590	CG44247	2.19	0.088	0.06	0.375154289247425	0.43
CG9590	CG15073	2.18	0.088	0.06	0.375154289247425	0.43
CG9590	CG3838	2.05	0.088	0.06	0.375154289247425	0.43
CG9590	ush	2.02	0.088	0.06	0.375154289247425	0.43
CG9590	slou	2.02	0.088	0.06	0.375154289247425	0.43
CG9590	CG31441	1.98	0.088	0.06	0.375154289247425	0.43
CG9590	Dip1	1.95	0.088	0.06	0.375154289247425	0.43
CG9590	CG8388	1.94	0.088	0.06	0.375154289247425	0.43
CG9590	Tip60	1.92	0.088	0.06	0.375154289247425	0.43
CG9590	CG1663	1.92	0.088	0.06	0.375154289247425	0.43
CG9590	Atf3	1.91	0.088	0.06	0.375154289247425	0.43
CG9590	luna	1.76	0.088	0.06	0.375154289247425	0.43
CG9590	fuss	1.76	0.088	0.06	0.375154289247425	0.43
CG9590	hng3	1.76	0.088	0.06	0.375154289247425	0.43
CG9590	CG3313	1.76	0.088	0.06	0.375154289247425	0.43
CG9590	Hmx	1.74	0.088	0.06	0.375154289247425	0.43
CG9590	CG32532	1.72	0.088	0.06	0.375154289247425	0.43
c(3)G	onecut	9.61	0.044	0.3	0.694365074829414	0.86
c(3)G	CG18265	6.84	0.044	0.3	0.694365074829414	0.86
c(3)G	ktub	5.89	0.044	0.3	0.694365074829414	0.86
c(3)G	CG12155	5.62	0.044	0.3	0.694365074829414	0.86
c(3)G	CG11414	4.43	0.044	0.3	0.694365074829414	0.86
c(3)G	luna	4.03	0.044	0.3	0.694365074829414	0.86
c(3)G	mip120	3.36	0.044	0.3	0.694365074829414	0.86
c(3)G	CG10209	3.06	0.044	0.3	0.694365074829414	0.86
c(3)G	Kdm2	2.98	0.044	0.3	0.694365074829414	0.86
c(3)G	CG34376	2.67	0.044	0.3	0.694365074829414	0.86
c(3)G	stc	2.48	0.044	0.3	0.694365074829414	0.86
c(3)G	CG10904	2.47	0.044	0.3	0.694365074829414	0.86
c(3)G	CG15011	2.47	0.044	0.3	0.694365074829414	0.86
c(3)G	pad	2.47	0.044	0.3	0.694365074829414	0.86
c(3)G	CG9932	2.3	0.044	0.3	0.694365074829414	0.86
c(3)G	CG7928	2.26	0.044	0.3	0.694365074829414	0.86
c(3)G	svp	2.23	0.044	0.3	0.694365074829414	0.86
c(3)G	CG17359	2.17	0.044	0.3	0.694365074829414	0.86
c(3)G	Su(var)3-7	2.15	0.044	0.3	0.694365074829414	0.86
c(3)G	E2f2	2.05	0.044	0.3	0.694365074829414	0.86
c(3)G	CG8924	2.04	0.044	0.3	0.694365074829414	0.86
c(3)G	Scm	1.98	0.044	0.3	0.694365074829414	0.86
c(3)G	Lhr	1.98	0.044	0.3	0.694365074829414	0.86
c(3)G	CG31388	1.92	0.044	0.3	0.694365074829414	0.86
c(3)G	erm	1.79	0.044	0.3	0.694365074829414	0.86
c(3)G	dbr	1.79	0.044	0.3	0.694365074829414	0.86
c(3)G	CG15601	1.78	0.044	0.3	0.694365074829414	0.86
c(3)G	CG4570	1.75	0.044	0.3	0.694365074829414	0.86
c(3)G	CG3407	1.75	0.044	0.3	0.694365074829414	0.86
c(3)G	CG10669	1.7	0.044	0.3	0.694365074829414	0.86
nsl1	CG18476	6.66	0.136	0.31	0.556348640264187	0.82
nsl1	caz	3.3	0.136	0.31	0.556348640264187	0.82
nsl1	CG6813	3.3	0.136	0.31	0.556348640264187	0.82
nsl1	CTPsyn	2.94	0.136	0.31	0.556348640264187	0.82
nsl1	ap	2.72	0.136	0.31	0.556348640264187	0.82
nsl1	Brd8	2.68	0.136	0.31	0.556348640264187	0.82
nsl1	CG31441	2.64	0.136	0.31	0.556348640264187	0.82
nsl1	dwg	2.57	0.136	0.31	0.556348640264187	0.82
nsl1	Dll	2.56	0.136	0.31	0.556348640264187	0.82
nsl1	CG12219	2.47	0.136	0.31	0.556348640264187	0.82
nsl1	Camta	2.33	0.136	0.31	0.556348640264187	0.82
nsl1	tsh	2.25	0.136	0.31	0.556348640264187	0.82
nsl1	zfh1	2.15	0.136	0.31	0.556348640264187	0.82
nsl1	CG31224	2.15	0.136	0.31	0.556348640264187	0.82
nsl1	Lmpt	2.11	0.136	0.31	0.556348640264187	0.82
nsl1	yem	2.08	0.136	0.31	0.556348640264187	0.82
nsl1	ecd	2.05	0.136	0.31	0.556348640264187	0.82
nsl1	CG45071	2.01	0.136	0.31	0.556348640264187	0.82
nsl1	osa	1.94	0.136	0.31	0.556348640264187	0.82
nsl1	ct	1.91	0.136	0.31	0.556348640264187	0.82
nsl1	Bx	1.87	0.136	0.31	0.556348640264187	0.82
nsl1	Ssrp	1.87	0.136	0.31	0.556348640264187	0.82
nsl1	tef	1.86	0.136	0.31	0.556348640264187	0.82
nsl1	tio	1.83	0.136	0.31	0.556348640264187	0.82
nsl1	Kdm4A	1.8	0.136	0.31	0.556348640264187	0.82
nsl1	Su(var)3-7	1.77	0.136	0.31	0.556348640264187	0.82
nsl1	CG7928	1.77	0.136	0.31	0.556348640264187	0.82
nsl1	CG3995	1.76	0.136	0.31	0.556348640264187	0.82
nsl1	CG1663	1.75	0.136	0.31	0.556348640264187	0.82
nsl1	RunxB	1.75	0.136	0.31	0.556348640264187	0.82
alpha-Man-IIb	CG34340	6.73	0.102	0.21	0.596284793999944	0.59
alpha-Man-IIb	CG11695	4.57	0.102	0.21	0.596284793999944	0.59
alpha-Man-IIb	disco	4.55	0.102	0.21	0.596284793999944	0.59
alpha-Man-IIb	hng3	3.95	0.102	0.21	0.596284793999944	0.59
alpha-Man-IIb	br	3.77	0.102	0.21	0.596284793999944	0.59
alpha-Man-IIb	CG9650	3.73	0.102	0.21	0.596284793999944	0.59
alpha-Man-IIb	Trf	3.6	0.102	0.21	0.596284793999944	0.59
alpha-Man-IIb	Tip60	3.5	0.102	0.21	0.596284793999944	0.59
alpha-Man-IIb	CG14710	3.45	0.102	0.21	0.596284793999944	0.59
alpha-Man-IIb	Taf4	3.38	0.102	0.21	0.596284793999944	0.59
alpha-Man-IIb	CG12768	3.38	0.102	0.21	0.596284793999944	0.59
alpha-Man-IIb	jing	3.34	0.102	0.21	0.596284793999944	0.59
alpha-Man-IIb	E(var)3-9	3.32	0.102	0.21	0.596284793999944	0.59
alpha-Man-IIb	CkIIalpha-i1	3.02	0.102	0.21	0.596284793999944	0.59
alpha-Man-IIb	Blos1	2.91	0.102	0.21	0.596284793999944	0.59
alpha-Man-IIb	Lim3	2.71	0.102	0.21	0.596284793999944	0.59
alpha-Man-IIb	bsh	2.63	0.102	0.21	0.596284793999944	0.59
alpha-Man-IIb	CG32700	2.56	0.102	0.21	0.596284793999944	0.59
alpha-Man-IIb	ktub	2.37	0.102	0.21	0.596284793999944	0.59
alpha-Man-IIb	fkh	2.33	0.102	0.21	0.596284793999944	0.59
alpha-Man-IIb	CG11902	2.29	0.102	0.21	0.596284793999944	0.59
alpha-Man-IIb	MED28	2.28	0.102	0.21	0.596284793999944	0.59
alpha-Man-IIb	CHES-1-like	2.25	0.102	0.21	0.596284793999944	0.59
alpha-Man-IIb	Rx	2.22	0.102	0.21	0.596284793999944	0.59
alpha-Man-IIb	CG11504	2.21	0.102	0.21	0.596284793999944	0.59
alpha-Man-IIb	Vsx2	2.19	0.102	0.21	0.596284793999944	0.59
alpha-Man-IIb	tio	2.15	0.102	0.21	0.596284793999944	0.59
alpha-Man-IIb	CG14438	2.14	0.102	0.21	0.596284793999944	0.59
alpha-Man-IIb	CG11906	2.07	0.102	0.21	0.596284793999944	0.59
alpha-Man-IIb	dwg	2.05	0.102	0.21	0.596284793999944	0.59
ND23	bs	5.97	0.14	0.14	0.556348640264187	0.81
ND23	Asciz	5.3	0.14	0.14	0.556348640264187	0.81
ND23	pita	4.2	0.14	0.14	0.556348640264187	0.81
ND23	cnc	3.81	0.14	0.14	0.556348640264187	0.81
ND23	dom	3.77	0.14	0.14	0.556348640264187	0.81
ND23	ERR	3.52	0.14	0.14	0.556348640264187	0.81
ND23	Taf2	3.47	0.14	0.14	0.556348640264187	0.81
ND23	sba	3.13	0.14	0.14	0.556348640264187	0.81
ND23	Ravus	2.98	0.14	0.14	0.556348640264187	0.81
ND23	Lpt	2.9	0.14	0.14	0.556348640264187	0.81
ND23	ZnT49B	2.73	0.14	0.14	0.556348640264187	0.81
ND23	CG6254	2.37	0.14	0.14	0.556348640264187	0.81
ND23	CG3313	2.35	0.14	0.14	0.556348640264187	0.81
ND23	Blos1	2.3	0.14	0.14	0.556348640264187	0.81
ND23	TfAP-2	2.25	0.14	0.14	0.556348640264187	0.81
ND23	CG11398	2.2	0.14	0.14	0.556348640264187	0.81
ND23	D	2.09	0.14	0.14	0.556348640264187	0.81
ND23	Tip60	2.08	0.14	0.14	0.556348640264187	0.81
ND23	CG9799	2.03	0.14	0.14	0.556348640264187	0.81
ND23	GATAd	2.02	0.14	0.14	0.556348640264187	0.81
ND23	kn	1.96	0.14	0.14	0.556348640264187	0.81
ND23	Nelf-E	1.94	0.14	0.14	0.556348640264187	0.81
ND23	CG5196	1.89	0.14	0.14	0.556348640264187	0.81
ND23	CG3919	1.86	0.14	0.14	0.556348640264187	0.81
ND23	CG8765	1.84	0.14	0.14	0.556348640264187	0.81
ND23	Hmx	1.83	0.14	0.14	0.556348640264187	0.81
ND23	CG13894	1.81	0.14	0.14	0.556348640264187	0.81
ND23	CG7839	1.77	0.14	0.14	0.556348640264187	0.81
ND23	mip120	1.76	0.14	0.14	0.556348640264187	0.81
ND23	cact	1.7	0.14	0.14	0.556348640264187	0.81
Pbp45	tsh	5.43	0.051	-0.21	0.14773421007132	0.32
Pbp45	phtf	4.68	0.051	-0.21	0.14773421007132	0.32
Pbp45	CG34340	4.14	0.051	-0.21	0.14773421007132	0.32
Pbp45	CG15435	3.12	0.051	-0.21	0.14773421007132	0.32
Pbp45	FoxP	2.95	0.051	-0.21	0.14773421007132	0.32
Pbp45	Dref	2.69	0.051	-0.21	0.14773421007132	0.32
Pbp45	CG6686	2.59	0.051	-0.21	0.14773421007132	0.32
Pbp45	Dip2	2.56	0.051	-0.21	0.14773421007132	0.32
Pbp45	Blos1	2.51	0.051	-0.21	0.14773421007132	0.32
Pbp45	ct	2.48	0.051	-0.21	0.14773421007132	0.32
Pbp45	CG2199	2.06	0.051	-0.21	0.14773421007132	0.32
Pbp45	CG8301	2.02	0.051	-0.21	0.14773421007132	0.32
Pbp45	CG10565	2	0.051	-0.21	0.14773421007132	0.32
Pbp45	CG2875	1.98	0.051	-0.21	0.14773421007132	0.32
Pbp45	Atf3	1.89	0.051	-0.21	0.14773421007132	0.32
Pbp45	Su(var)2-HP2	1.89	0.051	-0.21	0.14773421007132	0.32
Pbp45	l(3)mbt	1.88	0.051	-0.21	0.14773421007132	0.32
Pbp45	Mitf	1.81	0.051	-0.21	0.14773421007132	0.32
Pbp45	Bx	1.77	0.051	-0.21	0.14773421007132	0.32
Pbp45	CG11723	1.73	0.051	-0.21	0.14773421007132	0.32
Pbp45	CG3726	1.68	0.051	-0.21	0.14773421007132	0.32
Pbp45	TfAP-2	1.6	0.051	-0.21	0.14773421007132	0.32
Pbp45	CG42748	1.59	0.051	-0.21	0.14773421007132	0.32
Pbp45	hth	1.56	0.051	-0.21	0.14773421007132	0.32
Pbp45	Lhr	1.56	0.051	-0.21	0.14773421007132	0.32
Pbp45	Glut4EF	1.53	0.051	-0.21	0.14773421007132	0.32
Pbp45	Dll	1.51	0.051	-0.21	0.14773421007132	0.32
Pbp45	CG12104	1.51	0.051	-0.21	0.14773421007132	0.32
Pbp45	Kdm2	1.49	0.051	-0.21	0.14773421007132	0.32
Pbp45	CG15073	1.48	0.051	-0.21	0.14773421007132	0.32
Hmt-1	luna	4.84	0.108	0.34	0.370006434950477	0.47
Hmt-1	CG4707	4.19	0.108	0.34	0.370006434950477	0.47
Hmt-1	CG10565	4.03	0.108	0.34	0.370006434950477	0.47
Hmt-1	Mtp	3.79	0.108	0.34	0.370006434950477	0.47
Hmt-1	toy	3.77	0.108	0.34	0.370006434950477	0.47
Hmt-1	noc	3.61	0.108	0.34	0.370006434950477	0.47
Hmt-1	p53	3.13	0.108	0.34	0.370006434950477	0.47
Hmt-1	CG44002	3	0.108	0.34	0.370006434950477	0.47
Hmt-1	CG7101	2.94	0.108	0.34	0.370006434950477	0.47
Hmt-1	CG3065	2.86	0.108	0.34	0.370006434950477	0.47
Hmt-1	Cdc5	2.54	0.108	0.34	0.370006434950477	0.47
Hmt-1	CG17568	2.53	0.108	0.34	0.370006434950477	0.47
Hmt-1	CG2889	2.45	0.108	0.34	0.370006434950477	0.47
Hmt-1	bab1	2.35	0.108	0.34	0.370006434950477	0.47
Hmt-1	dom	2.3	0.108	0.34	0.370006434950477	0.47
Hmt-1	CG6686	2.22	0.108	0.34	0.370006434950477	0.47
Hmt-1	stwl	2.22	0.108	0.34	0.370006434950477	0.47
Hmt-1	CycH	2.2	0.108	0.34	0.370006434950477	0.47
Hmt-1	az2	2.19	0.108	0.34	0.370006434950477	0.47
Hmt-1	Pbp95	2.16	0.108	0.34	0.370006434950477	0.47
Hmt-1	E(z)	2.15	0.108	0.34	0.370006434950477	0.47
Hmt-1	Hr39	2.15	0.108	0.34	0.370006434950477	0.47
Hmt-1	CR43670	2.12	0.108	0.34	0.370006434950477	0.47
Hmt-1	CG17829	2.08	0.108	0.34	0.370006434950477	0.47
Hmt-1	Pfk	2.08	0.108	0.34	0.370006434950477	0.47
Hmt-1	hang	2.05	0.108	0.34	0.370006434950477	0.47
Hmt-1	elB	2.03	0.108	0.34	0.370006434950477	0.47
Hmt-1	Hr78	2.02	0.108	0.34	0.370006434950477	0.47
Hmt-1	CG4328	2	0.108	0.34	0.370006434950477	0.47
Hmt-1	polybromo	1.97	0.108	0.34	0.370006434950477	0.47
CG31183	CG9650	9.67	0.117	-0.04	0.096523417813168	0.05
CG31183	disco-r	6.5	0.117	-0.04	0.096523417813168	0.05
CG31183	CG6808	5.24	0.117	-0.04	0.096523417813168	0.05
CG31183	CG3815	3.92	0.117	-0.04	0.096523417813168	0.05
CG31183	disco	3.34	0.117	-0.04	0.096523417813168	0.05
CG31183	CG11456	3.31	0.117	-0.04	0.096523417813168	0.05
CG31183	fu2	3.3	0.117	-0.04	0.096523417813168	0.05
CG31183	Dip1	3.05	0.117	-0.04	0.096523417813168	0.05
CG31183	caz	2.99	0.117	-0.04	0.096523417813168	0.05
CG31183	Dh44-R2	2.92	0.117	-0.04	0.096523417813168	0.05
CG31183	Ets65A	2.79	0.117	-0.04	0.096523417813168	0.05
CG31183	CG15073	2.66	0.117	-0.04	0.096523417813168	0.05
CG31183	D	2.64	0.117	-0.04	0.096523417813168	0.05
CG31183	CG6254	2.62	0.117	-0.04	0.096523417813168	0.05
CG31183	CG13775	2.62	0.117	-0.04	0.096523417813168	0.05
CG31183	tup	2.59	0.117	-0.04	0.096523417813168	0.05
CG31183	PHDP	2.57	0.117	-0.04	0.096523417813168	0.05
CG31183	MBD-R2	2.53	0.117	-0.04	0.096523417813168	0.05
CG31183	stwl	2.45	0.117	-0.04	0.096523417813168	0.05
CG31183	CG13624	2.43	0.117	-0.04	0.096523417813168	0.05
CG31183	CG7368	2.28	0.117	-0.04	0.096523417813168	0.05
CG31183	TH1	2.24	0.117	-0.04	0.096523417813168	0.05
CG31183	Mtp	2.19	0.117	-0.04	0.096523417813168	0.05
CG31183	mTTF	2.16	0.117	-0.04	0.096523417813168	0.05
CG31183	Su(var)2-HP2	2.16	0.117	-0.04	0.096523417813168	0.05
CG31183	ecd	2.08	0.117	-0.04	0.096523417813168	0.05
CG31183	NFAT	2.07	0.117	-0.04	0.096523417813168	0.05
CG31183	Lim3	1.94	0.117	-0.04	0.096523417813168	0.05
CG31183	noc	1.92	0.117	-0.04	0.096523417813168	0.05
CG31183	CG8314	1.92	0.117	-0.04	0.096523417813168	0.05
glob1	scro	9.44	0.245	0.61	0.694365074829414	0.94
glob1	CG8216	6.14	0.245	0.61	0.694365074829414	0.94
glob1	svp	6.02	0.245	0.61	0.694365074829414	0.94
glob1	slp1	4.06	0.245	0.61	0.694365074829414	0.94
glob1	nerfin-1	3.47	0.245	0.61	0.694365074829414	0.94
glob1	Glut4EF	3.39	0.245	0.61	0.694365074829414	0.94
glob1	scrt	2.74	0.245	0.61	0.694365074829414	0.94
glob1	CG9799	2.71	0.245	0.61	0.694365074829414	0.94
glob1	CG11085	2.65	0.245	0.61	0.694365074829414	0.94
glob1	Dll	2.58	0.245	0.61	0.694365074829414	0.94
glob1	Pbp95	2.49	0.245	0.61	0.694365074829414	0.94
glob1	nvy	2.35	0.245	0.61	0.694365074829414	0.94
glob1	Lim3	2.34	0.245	0.61	0.694365074829414	0.94
glob1	mirr	2.34	0.245	0.61	0.694365074829414	0.94
glob1	Lmpt	2.3	0.245	0.61	0.694365074829414	0.94
glob1	dm	2.2	0.245	0.61	0.694365074829414	0.94
glob1	Trf	2.19	0.245	0.61	0.694365074829414	0.94
glob1	zfh2	2.18	0.245	0.61	0.694365074829414	0.94
glob1	CG8765	2.17	0.245	0.61	0.694365074829414	0.94
glob1	brk	2.14	0.245	0.61	0.694365074829414	0.94
glob1	CG12104	2.09	0.245	0.61	0.694365074829414	0.94
glob1	ato	2.04	0.245	0.61	0.694365074829414	0.94
glob1	CG14117	1.94	0.245	0.61	0.694365074829414	0.94
glob1	CG8388	1.85	0.245	0.61	0.694365074829414	0.94
glob1	CG13775	1.83	0.245	0.61	0.694365074829414	0.94
glob1	Brf	1.81	0.245	0.61	0.694365074829414	0.94
glob1	CG7101	1.8	0.245	0.61	0.694365074829414	0.94
glob1	CG14710	1.77	0.245	0.61	0.694365074829414	0.94
glob1	pdm3	1.75	0.245	0.61	0.694365074829414	0.94
glob1	CG8909	1.72	0.245	0.61	0.694365074829414	0.94
blp	CG11294	10.6	0.106	0.15	0.126773138209277	0.36
blp	CG34149	5.27	0.106	0.15	0.126773138209277	0.36
blp	hbn	4.82	0.106	0.15	0.126773138209277	0.36
blp	stck	3.97	0.106	0.15	0.126773138209277	0.36
blp	hang	3.58	0.106	0.15	0.126773138209277	0.36
blp	CG7818	3.49	0.106	0.15	0.126773138209277	0.36
blp	MTF-1	3.47	0.106	0.15	0.126773138209277	0.36
blp	Lim3	3.3	0.106	0.15	0.126773138209277	0.36
blp	dan	3.13	0.106	0.15	0.126773138209277	0.36
blp	CG8765	2.78	0.106	0.15	0.126773138209277	0.36
blp	Pcl	2.61	0.106	0.15	0.126773138209277	0.36
blp	Taf4	2.57	0.106	0.15	0.126773138209277	0.36
blp	CG15601	2.54	0.106	0.15	0.126773138209277	0.36
blp	mod	2.49	0.106	0.15	0.126773138209277	0.36
blp	CG9799	2.45	0.106	0.15	0.126773138209277	0.36
blp	CG3838	2.15	0.106	0.15	0.126773138209277	0.36
blp	Bka	2.15	0.106	0.15	0.126773138209277	0.36
blp	Atf-2	2.12	0.106	0.15	0.126773138209277	0.36
blp	CG12219	2.07	0.106	0.15	0.126773138209277	0.36
blp	foxo	2.06	0.106	0.15	0.126773138209277	0.36
blp	CG3407	2.04	0.106	0.15	0.126773138209277	0.36
blp	Rbsn-5	2.04	0.106	0.15	0.126773138209277	0.36
blp	Dh44-R2	2.04	0.106	0.15	0.126773138209277	0.36
blp	Smr	2.03	0.106	0.15	0.126773138209277	0.36
blp	Su(H)	2.02	0.106	0.15	0.126773138209277	0.36
blp	CG12162	2	0.106	0.15	0.126773138209277	0.36
blp	bab1	1.96	0.106	0.15	0.126773138209277	0.36
blp	noc	1.95	0.106	0.15	0.126773138209277	0.36
blp	CG34376	1.94	0.106	0.15	0.126773138209277	0.36
blp	CG1647	1.93	0.106	0.15	0.126773138209277	0.36
CG4287	CG9890	5.27	0.114	0.01	0.096523417813168	0.47
CG4287	Cdk8	3.81	0.114	0.01	0.096523417813168	0.47
CG4287	CG6686	3.64	0.114	0.01	0.096523417813168	0.47
CG4287	CG4854	3.27	0.114	0.01	0.096523417813168	0.47
CG4287	CG7818	3.17	0.114	0.01	0.096523417813168	0.47
CG4287	hang	3.11	0.114	0.01	0.096523417813168	0.47
CG4287	CG12299	3.09	0.114	0.01	0.096523417813168	0.47
CG4287	Cp190	3.04	0.114	0.01	0.096523417813168	0.47
CG4287	shn	2.8	0.114	0.01	0.096523417813168	0.47
CG4287	CG17186	2.75	0.114	0.01	0.096523417813168	0.47
CG4287	CG34340	2.75	0.114	0.01	0.096523417813168	0.47
CG4287	CG17359	2.68	0.114	0.01	0.096523417813168	0.47
CG4287	Dref	2.66	0.114	0.01	0.096523417813168	0.47
CG4287	pfk	2.6	0.114	0.01	0.096523417813168	0.47
CG4287	Spt5	2.6	0.114	0.01	0.096523417813168	0.47
CG4287	CG8216	2.53	0.114	0.01	0.096523417813168	0.47
CG4287	ap	2.47	0.114	0.01	0.096523417813168	0.47
CG4287	BtbVII	2.45	0.114	0.01	0.096523417813168	0.47
CG4287	CG8578	2.44	0.114	0.01	0.096523417813168	0.47
CG4287	MTA1-like	2.28	0.114	0.01	0.096523417813168	0.47
CG4287	CG6272	2.26	0.114	0.01	0.096523417813168	0.47
CG4287	pad	2.25	0.114	0.01	0.096523417813168	0.47
CG4287	CG7928	2.21	0.114	0.01	0.096523417813168	0.47
CG4287	CG3065	2.17	0.114	0.01	0.096523417813168	0.47
CG4287	l(2)k10201	2.16	0.114	0.01	0.096523417813168	0.47
CG4287	ewg	2.11	0.114	0.01	0.096523417813168	0.47
CG4287	CG14200	2	0.114	0.01	0.096523417813168	0.47
CG4287	CG6808	1.98	0.114	0.01	0.096523417813168	0.47
CG4287	dac	1.94	0.114	0.01	0.096523417813168	0.47
CG4287	NFAT	1.92	0.114	0.01	0.096523417813168	0.47
CG32856	acj6	24.43	0.095	0.88	1	0.72
CG32856	fkh	8.83	0.095	0.88	1	0.72
CG32856	CG34340	6.62	0.095	0.88	1	0.72
CG32856	CG2116	5.09	0.095	0.88	1	0.72
CG32856	crm	4.68	0.095	0.88	1	0.72
CG32856	FoxP	4.39	0.095	0.88	1	0.72
CG32856	CG6272	3.92	0.095	0.88	1	0.72
CG32856	dwg	3.29	0.095	0.88	1	0.72
CG32856	lov	3.23	0.095	0.88	1	0.72
CG32856	CG4730	3.16	0.095	0.88	1	0.72
CG32856	CG31365	3.1	0.095	0.88	1	0.72
CG32856	CG31441	3.02	0.095	0.88	1	0.72
CG32856	CG3726	2.85	0.095	0.88	1	0.72
CG32856	bab2	2.85	0.095	0.88	1	0.72
CG32856	CG2889	2.85	0.095	0.88	1	0.72
CG32856	Ravus	2.73	0.095	0.88	1	0.72
CG32856	CG7839	2.73	0.095	0.88	1	0.72
CG32856	CR43670	2.72	0.095	0.88	1	0.72
CG32856	CG34149	2.68	0.095	0.88	1	0.72
CG32856	slp1	2.66	0.095	0.88	1	0.72
CG32856	CG3407	2.6	0.095	0.88	1	0.72
CG32856	tup	2.55	0.095	0.88	1	0.72
CG32856	MED15	2.55	0.095	0.88	1	0.72
CG32856	TfAP-2	2.54	0.095	0.88	1	0.72
CG32856	MED30	2.49	0.095	0.88	1	0.72
CG32856	vvl	2.46	0.095	0.88	1	0.72
CG32856	CG2875	2.4	0.095	0.88	1	0.72
CG32856	E(var)3-9	2.4	0.095	0.88	1	0.72
CG32856	fu2	2.38	0.095	0.88	1	0.72
CG32856	stck	2.37	0.095	0.88	1	0.72
Hel89B	Su(var)3-7	5.25	0.067	0.29	0.472455591261534	0.79
Hel89B	yem	4.66	0.067	0.29	0.472455591261534	0.79
Hel89B	MED28	4.5	0.067	0.29	0.472455591261534	0.79
Hel89B	CG18764	3.87	0.067	0.29	0.472455591261534	0.79
Hel89B	Taf5	3.83	0.067	0.29	0.472455591261534	0.79
Hel89B	Octbeta2R	3.53	0.067	0.29	0.472455591261534	0.79
Hel89B	sage	3.41	0.067	0.29	0.472455591261534	0.79
Hel89B	CG34422	3.28	0.067	0.29	0.472455591261534	0.79
Hel89B	CG10321	3.21	0.067	0.29	0.472455591261534	0.79
Hel89B	Dip1	2.74	0.067	0.29	0.472455591261534	0.79
Hel89B	CG8301	2.51	0.067	0.29	0.472455591261534	0.79
Hel89B	CG7101	2.42	0.067	0.29	0.472455591261534	0.79
Hel89B	CG11456	2.42	0.067	0.29	0.472455591261534	0.79
Hel89B	fru	2.34	0.067	0.29	0.472455591261534	0.79
Hel89B	E(var)3-9	2.33	0.067	0.29	0.472455591261534	0.79
Hel89B	CG2875	2.32	0.067	0.29	0.472455591261534	0.79
Hel89B	CG10274	2.25	0.067	0.29	0.472455591261534	0.79
Hel89B	ey	2.19	0.067	0.29	0.472455591261534	0.79
Hel89B	MTA1-like	2.13	0.067	0.29	0.472455591261534	0.79
Hel89B	CG9948	2.12	0.067	0.29	0.472455591261534	0.79
Hel89B	CG8314	2.11	0.067	0.29	0.472455591261534	0.79
Hel89B	CG18262	2.1	0.067	0.29	0.472455591261534	0.79
Hel89B	slp2	2.1	0.067	0.29	0.472455591261534	0.79
Hel89B	mute	2.03	0.067	0.29	0.472455591261534	0.79
Hel89B	CG5196	1.96	0.067	0.29	0.472455591261534	0.79
Hel89B	CG11504	1.93	0.067	0.29	0.472455591261534	0.79
Hel89B	fu2	1.91	0.067	0.29	0.472455591261534	0.79
Hel89B	bab1	1.91	0.067	0.29	0.472455591261534	0.79
Hel89B	Rfx	1.89	0.067	0.29	0.472455591261534	0.79
Hel89B	CG6813	1.88	0.067	0.29	0.472455591261534	0.79
CG5013	elB	10.11	0.071	0.28	0.301940542438559	0.37
CG5013	Pbp45	5.94	0.071	0.28	0.301940542438559	0.37
CG5013	Atf-2	5.74	0.071	0.28	0.301940542438559	0.37
CG5013	CG7556	5.55	0.071	0.28	0.301940542438559	0.37
CG5013	Atac2	4.32	0.071	0.28	0.301940542438559	0.37
CG5013	CG7987	3.94	0.071	0.28	0.301940542438559	0.37
CG5013	CG30020	3.69	0.071	0.28	0.301940542438559	0.37
CG5013	CG8319	3.46	0.071	0.28	0.301940542438559	0.37
CG5013	CG10147	3.37	0.071	0.28	0.301940542438559	0.37
CG5013	Elp3	3.12	0.071	0.28	0.301940542438559	0.37
CG5013	CG2129	3.09	0.071	0.28	0.301940542438559	0.37
CG5013	CG11723	2.91	0.071	0.28	0.301940542438559	0.37
CG5013	oc	2.63	0.071	0.28	0.301940542438559	0.37
CG5013	CG34340	2.51	0.071	0.28	0.301940542438559	0.37
CG5013	Vsx1	2.48	0.071	0.28	0.301940542438559	0.37
CG5013	CG14667	2.47	0.071	0.28	0.301940542438559	0.37
CG5013	CG8314	2.26	0.071	0.28	0.301940542438559	0.37
CG5013	CG1647	2.24	0.071	0.28	0.301940542438559	0.37
CG5013	MED20	2.23	0.071	0.28	0.301940542438559	0.37
CG5013	erm	2.16	0.071	0.28	0.301940542438559	0.37
CG5013	foxo	2.12	0.071	0.28	0.301940542438559	0.37
CG5013	CG17806	2.1	0.071	0.28	0.301940542438559	0.37
CG5013	Cdc5	2.01	0.071	0.28	0.301940542438559	0.37
CG5013	ranshi	1.97	0.071	0.28	0.301940542438559	0.37
CG5013	her	1.95	0.071	0.28	0.301940542438559	0.37
CG5013	Opbp	1.88	0.071	0.28	0.301940542438559	0.37
CG5013	CG44002	1.87	0.071	0.28	0.301940542438559	0.37
CG5013	bab2	1.83	0.071	0.28	0.301940542438559	0.37
CG5013	jing	1.79	0.071	0.28	0.301940542438559	0.37
CG5013	Su(var)3-7	1.79	0.071	0.28	0.301940542438559	0.37
msps	TfIIFbeta	5.4	0.078	0.44	0.224933852710609	0.29
msps	Cdc5	4.42	0.078	0.44	0.224933852710609	0.29
msps	Mes4	4.07	0.078	0.44	0.224933852710609	0.29
msps	CG17361	3.45	0.078	0.44	0.224933852710609	0.29
msps	CycH	3.44	0.078	0.44	0.224933852710609	0.29
msps	CG12155	3.27	0.078	0.44	0.224933852710609	0.29
msps	Nelf-E	3.16	0.078	0.44	0.224933852710609	0.29
msps	Spt3	3.14	0.078	0.44	0.224933852710609	0.29
msps	CG11710	3.11	0.078	0.44	0.224933852710609	0.29
msps	CG14667	3.05	0.078	0.44	0.224933852710609	0.29
msps	polybromo	3.01	0.078	0.44	0.224933852710609	0.29
msps	CG13624	2.96	0.078	0.44	0.224933852710609	0.29
msps	Cf2	2.95	0.078	0.44	0.224933852710609	0.29
msps	CrebA	2.9	0.078	0.44	0.224933852710609	0.29
msps	CG1965	2.86	0.078	0.44	0.224933852710609	0.29
msps	mute	2.85	0.078	0.44	0.224933852710609	0.29
msps	E2f1	2.77	0.078	0.44	0.224933852710609	0.29
msps	CG11456	2.74	0.078	0.44	0.224933852710609	0.29
msps	CG2202	2.73	0.078	0.44	0.224933852710609	0.29
msps	CG1620	2.7	0.078	0.44	0.224933852710609	0.29
msps	CG9727	2.69	0.078	0.44	0.224933852710609	0.29
msps	Pcl	2.67	0.078	0.44	0.224933852710609	0.29
msps	CG8301	2.57	0.078	0.44	0.224933852710609	0.29
msps	CG10366	2.56	0.078	0.44	0.224933852710609	0.29
msps	CG11906	2.52	0.078	0.44	0.224933852710609	0.29
msps	stc	2.47	0.078	0.44	0.224933852710609	0.29
msps	Cp190	2.45	0.078	0.44	0.224933852710609	0.29
msps	ranshi	2.39	0.078	0.44	0.224933852710609	0.29
msps	wdn	2.39	0.078	0.44	0.224933852710609	0.29
msps	CG11085	2.38	0.078	0.44	0.224933852710609	0.29
Mhcl	CG3163	5.84	0.119	0.54	0.40572041296679	0.35
Mhcl	noc	4.66	0.119	0.54	0.40572041296679	0.35
Mhcl	Hr46	3.85	0.119	0.54	0.40572041296679	0.35
Mhcl	CG6654	3.33	0.119	0.54	0.40572041296679	0.35
Mhcl	Spt5	3.3	0.119	0.54	0.40572041296679	0.35
Mhcl	CG12267	3.24	0.119	0.54	0.40572041296679	0.35
Mhcl	Stat92E	3.16	0.119	0.54	0.40572041296679	0.35
Mhcl	CG5033	3.08	0.119	0.54	0.40572041296679	0.35
Mhcl	CG7987	3.07	0.119	0.54	0.40572041296679	0.35
Mhcl	Pfk	2.93	0.119	0.54	0.40572041296679	0.35
Mhcl	klu	2.9	0.119	0.54	0.40572041296679	0.35
Mhcl	CG9890	2.81	0.119	0.54	0.40572041296679	0.35
Mhcl	Tbp	2.75	0.119	0.54	0.40572041296679	0.35
Mhcl	br	2.73	0.119	0.54	0.40572041296679	0.35
Mhcl	MED11	2.71	0.119	0.54	0.40572041296679	0.35
Mhcl	ap	2.63	0.119	0.54	0.40572041296679	0.35
Mhcl	CG11504	2.61	0.119	0.54	0.40572041296679	0.35
Mhcl	CG18476	2.6	0.119	0.54	0.40572041296679	0.35
Mhcl	fd68A	2.52	0.119	0.54	0.40572041296679	0.35
Mhcl	hbn	2.52	0.119	0.54	0.40572041296679	0.35
Mhcl	osa	2.41	0.119	0.54	0.40572041296679	0.35
Mhcl	sage	2.39	0.119	0.54	0.40572041296679	0.35
Mhcl	ct	2.34	0.119	0.54	0.40572041296679	0.35
Mhcl	Taf4	2.33	0.119	0.54	0.40572041296679	0.35
Mhcl	nvy	2.3	0.119	0.54	0.40572041296679	0.35
Mhcl	phtf	2.25	0.119	0.54	0.40572041296679	0.35
Mhcl	lid	2.16	0.119	0.54	0.40572041296679	0.35
Mhcl	CG9650	2.15	0.119	0.54	0.40572041296679	0.35
Mhcl	Dh44-R2	2.14	0.119	0.54	0.40572041296679	0.35
Mhcl	onecut	2.13	0.119	0.54	0.40572041296679	0.35
Akt1	CG10669	7.6	0.089	0.2	1	0.9
Akt1	MBD-R2	4.89	0.089	0.2	1	0.9
Akt1	CG11456	3.84	0.089	0.2	1	0.9
Akt1	CG6254	3.66	0.089	0.2	1	0.9
Akt1	CG13894	3.58	0.089	0.2	1	0.9
Akt1	CG1647	3.35	0.089	0.2	1	0.9
Akt1	pita	3.16	0.089	0.2	1	0.9
Akt1	Dad	2.81	0.089	0.2	1	0.9
Akt1	az2	2.76	0.089	0.2	1	0.9
Akt1	Spt3	2.62	0.089	0.2	1	0.9
Akt1	MEP-1	2.6	0.089	0.2	1	0.9
Akt1	Fer2	2.56	0.089	0.2	1	0.9
Akt1	Gdi	2.39	0.089	0.2	1	0.9
Akt1	CG31388	2.38	0.089	0.2	1	0.9
Akt1	CG11695	2.36	0.089	0.2	1	0.9
Akt1	Su(var)3-9	2.28	0.089	0.2	1	0.9
Akt1	hbn	2.27	0.089	0.2	1	0.9
Akt1	Brf	2.27	0.089	0.2	1	0.9
Akt1	opa	2.17	0.089	0.2	1	0.9
Akt1	Cenp-C	2.05	0.089	0.2	1	0.9
Akt1	woc	2.02	0.089	0.2	1	0.9
Akt1	her	2	0.089	0.2	1	0.9
Akt1	CG3163	1.95	0.089	0.2	1	0.9
Akt1	fd59A	1.94	0.089	0.2	1	0.9
Akt1	fru	1.92	0.089	0.2	1	0.9
Akt1	tj	1.86	0.089	0.2	1	0.9
Akt1	CG5953	1.85	0.089	0.2	1	0.9
Akt1	CG4707	1.82	0.089	0.2	1	0.9
Akt1	CG11317	1.81	0.089	0.2	1	0.9
Akt1	fu2	1.78	0.089	0.2	1	0.9
CG5916	Asciz	10.43	0.109	0.02	0.556348640264187	0.48
CG5916	Mitf	4.74	0.109	0.02	0.556348640264187	0.48
CG5916	hang	3.44	0.109	0.02	0.556348640264187	0.48
CG5916	stck	3.36	0.109	0.02	0.556348640264187	0.48
CG5916	Mat1	3.25	0.109	0.02	0.556348640264187	0.48
CG5916	Smr	2.74	0.109	0.02	0.556348640264187	0.48
CG5916	CG15011	2.71	0.109	0.02	0.556348640264187	0.48
CG5916	CG8301	2.67	0.109	0.02	0.556348640264187	0.48
CG5916	phtf	2.39	0.109	0.02	0.556348640264187	0.48
CG5916	CG14711	2.22	0.109	0.02	0.556348640264187	0.48
CG5916	Pcl	2.22	0.109	0.02	0.556348640264187	0.48
CG5916	Su(H)	2.18	0.109	0.02	0.556348640264187	0.48
CG5916	Usf	2.18	0.109	0.02	0.556348640264187	0.48
CG5916	CG11398	2.14	0.109	0.02	0.556348640264187	0.48
CG5916	scro	2.1	0.109	0.02	0.556348640264187	0.48
CG5916	Su(var)2-HP2	2.1	0.109	0.02	0.556348640264187	0.48
CG5916	Mes4	2.01	0.109	0.02	0.556348640264187	0.48
CG5916	Fer2	1.91	0.109	0.02	0.556348640264187	0.48
CG5916	CG14200	1.9	0.109	0.02	0.556348640264187	0.48
CG5916	Mtp	1.88	0.109	0.02	0.556348640264187	0.48
CG5916	fru	1.87	0.109	0.02	0.556348640264187	0.48
CG5916	CR43670	1.86	0.109	0.02	0.556348640264187	0.48
CG5916	MESR4	1.86	0.109	0.02	0.556348640264187	0.48
CG5916	HLH106	1.81	0.109	0.02	0.556348640264187	0.48
CG5916	CG3815	1.8	0.109	0.02	0.556348640264187	0.48
CG5916	Brf	1.8	0.109	0.02	0.556348640264187	0.48
CG5916	Nelf-E	1.78	0.109	0.02	0.556348640264187	0.48
CG5916	CG8216	1.78	0.109	0.02	0.556348640264187	0.48
CG5916	Ravus	1.77	0.109	0.02	0.556348640264187	0.48
CG5916	MED11	1.73	0.109	0.02	0.556348640264187	0.48
Fer2	CG14965	5.6	0.497	0.86	1	0.36
Fer2	ab	2.75	0.497	0.86	1	0.36
Fer2	Dref	2.66	0.497	0.86	1	0.36
Fer2	Pcl	2.53	0.497	0.86	1	0.36
Fer2	opa	2.39	0.497	0.86	1	0.36
Fer2	CG9727	2.28	0.497	0.86	1	0.36
Fer2	dm	2.26	0.497	0.86	1	0.36
Fer2	CG2611	2.25	0.497	0.86	1	0.36
Fer2	mld	2.17	0.497	0.86	1	0.36
Fer2	Rx	2.06	0.497	0.86	1	0.36
Fer2	nerfin-1	2.01	0.497	0.86	1	0.36
Fer2	CG2129	1.99	0.497	0.86	1	0.36
Fer2	Bka	1.94	0.497	0.86	1	0.36
Fer2	cnc	1.89	0.497	0.86	1	0.36
Fer2	danr	1.89	0.497	0.86	1	0.36
Fer2	Sry-delta	1.86	0.497	0.86	1	0.36
Fer2	CG14438	1.86	0.497	0.86	1	0.36
Fer2	CG18764	1.86	0.497	0.86	1	0.36
Fer2	CG10321	1.85	0.497	0.86	1	0.36
Fer2	CG4328	1.83	0.497	0.86	1	0.36
Fer2	CG1024	1.8	0.497	0.86	1	0.36
Fer2	tsh	1.79	0.497	0.86	1	0.36
Fer2	sim	1.78	0.497	0.86	1	0.36
Fer2	slim	1.77	0.497	0.86	1	0.36
Fer2	mute	1.75	0.497	0.86	1	0.36
Fer2	CG12219	1.73	0.497	0.86	1	0.36
Fer2	Ssrp	1.72	0.497	0.86	1	0.36
Fer2	Atu	1.7	0.497	0.86	1	0.36
Fer2	BtbVII	1.68	0.497	0.86	1	0.36
Fer2	mod	1.68	0.497	0.86	1	0.36
CG6006	acj6	12.46	0.219	0.21	0.40572041296679	0.22
CG6006	svp	10.85	0.219	0.21	0.40572041296679	0.22
CG6006	CG34340	8.06	0.219	0.21	0.40572041296679	0.22
CG6006	bab2	8	0.219	0.21	0.40572041296679	0.22
CG6006	Dll	7.06	0.219	0.21	0.40572041296679	0.22
CG6006	CG15435	4.18	0.219	0.21	0.40572041296679	0.22
CG6006	fkh	3.64	0.219	0.21	0.40572041296679	0.22
CG6006	Lim1	3.37	0.219	0.21	0.40572041296679	0.22
CG6006	MTA1-like	3.18	0.219	0.21	0.40572041296679	0.22
CG6006	grn	3.04	0.219	0.21	0.40572041296679	0.22
CG6006	scro	2.85	0.219	0.21	0.40572041296679	0.22
CG6006	RunxB	2.69	0.219	0.21	0.40572041296679	0.22
CG6006	mld	2.69	0.219	0.21	0.40572041296679	0.22
CG6006	Sry-delta	2.4	0.219	0.21	0.40572041296679	0.22
CG6006	CG13624	2.35	0.219	0.21	0.40572041296679	0.22
CG6006	CG6683	2.21	0.219	0.21	0.40572041296679	0.22
CG6006	CG6907	2.12	0.219	0.21	0.40572041296679	0.22
CG6006	CG17568	2.03	0.219	0.21	0.40572041296679	0.22
CG6006	zfh1	1.95	0.219	0.21	0.40572041296679	0.22
CG6006	Scm	1.95	0.219	0.21	0.40572041296679	0.22
CG6006	l(3)mbt	1.93	0.219	0.21	0.40572041296679	0.22
CG6006	Cdc5	1.92	0.219	0.21	0.40572041296679	0.22
CG6006	Cenp-C	1.85	0.219	0.21	0.40572041296679	0.22
CG6006	tup	1.72	0.219	0.21	0.40572041296679	0.22
CG6006	Dad	1.69	0.219	0.21	0.40572041296679	0.22
CG6006	Asciz	1.67	0.219	0.21	0.40572041296679	0.22
CG6006	RunxA	1.67	0.219	0.21	0.40572041296679	0.22
CG6006	ato	1.63	0.219	0.21	0.40572041296679	0.22
CG6006	msl-3	1.6	0.219	0.21	0.40572041296679	0.22
CG6006	Opbp	1.59	0.219	0.21	0.40572041296679	0.22
mtSSB	CG10631	7.43	0.077	0.19	0.170346285967312	0.23
mtSSB	D	7.13	0.077	0.19	0.170346285967312	0.23
mtSSB	Crc	5.42	0.077	0.19	0.170346285967312	0.23
mtSSB	CG2611	3.91	0.077	0.19	0.170346285967312	0.23
mtSSB	Cdk8	3.67	0.077	0.19	0.170346285967312	0.23
mtSSB	Bx	3.36	0.077	0.19	0.170346285967312	0.23
mtSSB	jing	3.22	0.077	0.19	0.170346285967312	0.23
mtSSB	CG7987	2.74	0.077	0.19	0.170346285967312	0.23
mtSSB	luna	2.62	0.077	0.19	0.170346285967312	0.23
mtSSB	ewg	2.57	0.077	0.19	0.170346285967312	0.23
mtSSB	CG2129	2.54	0.077	0.19	0.170346285967312	0.23
mtSSB	elB	2.46	0.077	0.19	0.170346285967312	0.23
mtSSB	Pfk	2.45	0.077	0.19	0.170346285967312	0.23
mtSSB	ash1	2.4	0.077	0.19	0.170346285967312	0.23
mtSSB	Fen1	2.39	0.077	0.19	0.170346285967312	0.23
mtSSB	CG3726	2.31	0.077	0.19	0.170346285967312	0.23
mtSSB	ct	2.28	0.077	0.19	0.170346285967312	0.23
mtSSB	CG10274	2.27	0.077	0.19	0.170346285967312	0.23
mtSSB	CG11695	2.23	0.077	0.19	0.170346285967312	0.23
mtSSB	CG11696	2.16	0.077	0.19	0.170346285967312	0.23
mtSSB	CG4282	2.14	0.077	0.19	0.170346285967312	0.23
mtSSB	Sox21b	2.09	0.077	0.19	0.170346285967312	0.23
mtSSB	CG15601	2.08	0.077	0.19	0.170346285967312	0.23
mtSSB	CG12267	2.08	0.077	0.19	0.170346285967312	0.23
mtSSB	Xpd	1.97	0.077	0.19	0.170346285967312	0.23
mtSSB	scrt	1.87	0.077	0.19	0.170346285967312	0.23
mtSSB	Atu	1.8	0.077	0.19	0.170346285967312	0.23
mtSSB	CG9650	1.79	0.077	0.19	0.170346285967312	0.23
mtSSB	CG31224	1.78	0.077	0.19	0.170346285967312	0.23
mtSSB	CG3407	1.77	0.077	0.19	0.170346285967312	0.23
bor	CG4282	7.86	0.131	0	0.260494036125864	0.32
bor	woc	5.29	0.131	0	0.260494036125864	0.32
bor	CG7928	5.1	0.131	0	0.260494036125864	0.32
bor	CG1407	5.01	0.131	0	0.260494036125864	0.32
bor	CG18476	4.73	0.131	0	0.260494036125864	0.32
bor	elB	4.04	0.131	0	0.260494036125864	0.32
bor	acj6	3.92	0.131	0	0.260494036125864	0.32
bor	Trf	3.9	0.131	0	0.260494036125864	0.32
bor	Zif	3.52	0.131	0	0.260494036125864	0.32
bor	CG1233	3.38	0.131	0	0.260494036125864	0.32
bor	hang	3.38	0.131	0	0.260494036125864	0.32
bor	MED11	3.33	0.131	0	0.260494036125864	0.32
bor	Cp190	3.27	0.131	0	0.260494036125864	0.32
bor	stck	3.23	0.131	0	0.260494036125864	0.32
bor	Set2	3.13	0.131	0	0.260494036125864	0.32
bor	Mtp	3.11	0.131	0	0.260494036125864	0.32
bor	Rabex-5	3.02	0.131	0	0.260494036125864	0.32
bor	CG34422	3	0.131	0	0.260494036125864	0.32
bor	ash1	2.86	0.131	0	0.260494036125864	0.32
bor	CG10904	2.77	0.131	0	0.260494036125864	0.32
bor	Crc	2.76	0.131	0	0.260494036125864	0.32
bor	CG14710	2.74	0.131	0	0.260494036125864	0.32
bor	CG17328	2.66	0.131	0	0.260494036125864	0.32
bor	CG8388	2.62	0.131	0	0.260494036125864	0.32
bor	CG12299	2.61	0.131	0	0.260494036125864	0.32
bor	p53	2.59	0.131	0	0.260494036125864	0.32
bor	CG14965	2.57	0.131	0	0.260494036125864	0.32
bor	Scm	2.42	0.131	0	0.260494036125864	0.32
bor	Mes4	2.42	0.131	0	0.260494036125864	0.32
bor	caup	2.4	0.131	0	0.260494036125864	0.32
asun	CG10321	7.25	0.064	-0.14	0.224933852710609	0.28
asun	CG11970	6.31	0.064	-0.14	0.224933852710609	0.28
asun	HLH106	5.98	0.064	-0.14	0.224933852710609	0.28
asun	jing	3.96	0.064	-0.14	0.224933852710609	0.28
asun	CG14438	3.74	0.064	-0.14	0.224933852710609	0.28
asun	bon	3.1	0.064	-0.14	0.224933852710609	0.28
asun	mTTF	2.73	0.064	-0.14	0.224933852710609	0.28
asun	CG2129	2.65	0.064	-0.14	0.224933852710609	0.28
asun	Vsx1	2.64	0.064	-0.14	0.224933852710609	0.28
asun	CG1792	2.53	0.064	-0.14	0.224933852710609	0.28
asun	opa	2.31	0.064	-0.14	0.224933852710609	0.28
asun	tup	2.19	0.064	-0.14	0.224933852710609	0.28
asun	E2f1	2.16	0.064	-0.14	0.224933852710609	0.28
asun	vvl	2.12	0.064	-0.14	0.224933852710609	0.28
asun	cnc	2	0.064	-0.14	0.224933852710609	0.28
asun	Lim3	1.96	0.064	-0.14	0.224933852710609	0.28
asun	sima	1.92	0.064	-0.14	0.224933852710609	0.28
asun	mip120	1.86	0.064	-0.14	0.224933852710609	0.28
asun	fru	1.85	0.064	-0.14	0.224933852710609	0.28
asun	Su(H)	1.85	0.064	-0.14	0.224933852710609	0.28
asun	ab	1.81	0.064	-0.14	0.224933852710609	0.28
asun	CG7518	1.77	0.064	-0.14	0.224933852710609	0.28
asun	Atf3	1.73	0.064	-0.14	0.224933852710609	0.28
asun	hang	1.72	0.064	-0.14	0.224933852710609	0.28
asun	CG11695	1.71	0.064	-0.14	0.224933852710609	0.28
asun	stc	1.71	0.064	-0.14	0.224933852710609	0.28
asun	CG13775	1.7	0.064	-0.14	0.224933852710609	0.28
asun	CG7745	1.69	0.064	-0.14	0.224933852710609	0.28
asun	CG8159	1.69	0.064	-0.14	0.224933852710609	0.28
asun	pad	1.68	0.064	-0.14	0.224933852710609	0.28
Sulf1	elB	8.17	0.096	-0.27	-0.0357142857142857	0.95
Sulf1	mld	3.37	0.096	-0.27	-0.0357142857142857	0.95
Sulf1	brk	3.1	0.096	-0.27	-0.0357142857142857	0.95
Sulf1	Bx	2.89	0.096	-0.27	-0.0357142857142857	0.95
Sulf1	disco-r	2.69	0.096	-0.27	-0.0357142857142857	0.95
Sulf1	ham	2.65	0.096	-0.27	-0.0357142857142857	0.95
Sulf1	CG15601	2.59	0.096	-0.27	-0.0357142857142857	0.95
Sulf1	svp	2.27	0.096	-0.27	-0.0357142857142857	0.95
Sulf1	CG6683	2.22	0.096	-0.27	-0.0357142857142857	0.95
Sulf1	CG3032	2.13	0.096	-0.27	-0.0357142857142857	0.95
Sulf1	CG17328	2.08	0.096	-0.27	-0.0357142857142857	0.95
Sulf1	CG6808	1.99	0.096	-0.27	-0.0357142857142857	0.95
Sulf1	Hmx	1.98	0.096	-0.27	-0.0357142857142857	0.95
Sulf1	CG7785	1.95	0.096	-0.27	-0.0357142857142857	0.95
Sulf1	CHES-1-like	1.94	0.096	-0.27	-0.0357142857142857	0.95
Sulf1	slp2	1.91	0.096	-0.27	-0.0357142857142857	0.95
Sulf1	MED4	1.83	0.096	-0.27	-0.0357142857142857	0.95
Sulf1	polybromo	1.81	0.096	-0.27	-0.0357142857142857	0.95
Sulf1	tup	1.79	0.096	-0.27	-0.0357142857142857	0.95
Sulf1	CG3281	1.77	0.096	-0.27	-0.0357142857142857	0.95
Sulf1	Mio	1.76	0.096	-0.27	-0.0357142857142857	0.95
Sulf1	shn	1.75	0.096	-0.27	-0.0357142857142857	0.95
Sulf1	CG8301	1.73	0.096	-0.27	-0.0357142857142857	0.95
Sulf1	CG30020	1.7	0.096	-0.27	-0.0357142857142857	0.95
Sulf1	cact	1.66	0.096	-0.27	-0.0357142857142857	0.95
Sulf1	slp1	1.65	0.096	-0.27	-0.0357142857142857	0.95
Sulf1	CG1024	1.61	0.096	-0.27	-0.0357142857142857	0.95
Sulf1	CG11398	1.58	0.096	-0.27	-0.0357142857142857	0.95
Sulf1	CG2889	1.49	0.096	-0.27	-0.0357142857142857	0.95
Sulf1	Lin29	1.48	0.096	-0.27	-0.0357142857142857	0.95
pad	CG14438	7.8	0.062	0.2	0.209656967344384	0.35
pad	E2f2	6.73	0.062	0.2	0.209656967344384	0.35
pad	CG11695	4.74	0.062	0.2	0.209656967344384	0.35
pad	CG4570	4.17	0.062	0.2	0.209656967344384	0.35
pad	MESR4	4.05	0.062	0.2	0.209656967344384	0.35
pad	Set2	3.54	0.062	0.2	0.209656967344384	0.35
pad	dom	3.26	0.062	0.2	0.209656967344384	0.35
pad	CG11504	2.94	0.062	0.2	0.209656967344384	0.35
pad	Mes4	2.92	0.062	0.2	0.209656967344384	0.35
pad	woc	2.78	0.062	0.2	0.209656967344384	0.35
pad	CG2202	2.77	0.062	0.2	0.209656967344384	0.35
pad	sim	2.55	0.062	0.2	0.209656967344384	0.35
pad	Nelf-E	2.54	0.062	0.2	0.209656967344384	0.35
pad	kn	2.38	0.062	0.2	0.209656967344384	0.35
pad	Cdc5	2.37	0.062	0.2	0.209656967344384	0.35
pad	CG3995	2.33	0.062	0.2	0.209656967344384	0.35
pad	CG30020	2.33	0.062	0.2	0.209656967344384	0.35
pad	Hr39	2.23	0.062	0.2	0.209656967344384	0.35
pad	mute	2.22	0.062	0.2	0.209656967344384	0.35
pad	CG7928	2.14	0.062	0.2	0.209656967344384	0.35
pad	CG14711	2.1	0.062	0.2	0.209656967344384	0.35
pad	CG17328	2.06	0.062	0.2	0.209656967344384	0.35
pad	CG31365	2.04	0.062	0.2	0.209656967344384	0.35
pad	CG43689	2	0.062	0.2	0.209656967344384	0.35
pad	CG33213	1.99	0.062	0.2	0.209656967344384	0.35
pad	CG34340	1.92	0.062	0.2	0.209656967344384	0.35
pad	CG4282	1.92	0.062	0.2	0.209656967344384	0.35
pad	Asciz	1.89	0.062	0.2	0.209656967344384	0.35
pad	noc	1.88	0.062	0.2	0.209656967344384	0.35
pad	Sox21b	1.87	0.062	0.2	0.209656967344384	0.35
Manf	Mtp	9.36	0.153	0.31	0.556348640264187	0.61
Manf	woc	7.24	0.153	0.31	0.556348640264187	0.61
Manf	Bug22	6.24	0.153	0.31	0.556348640264187	0.61
Manf	CG2116	5.14	0.153	0.31	0.556348640264187	0.61
Manf	MED28	5.03	0.153	0.31	0.556348640264187	0.61
Manf	MED20	4.54	0.153	0.31	0.556348640264187	0.61
Manf	Blos1	4.29	0.153	0.31	0.556348640264187	0.61
Manf	CG1647	4.18	0.153	0.31	0.556348640264187	0.61
Manf	stck	3.88	0.153	0.31	0.556348640264187	0.61
Manf	nvy	3.81	0.153	0.31	0.556348640264187	0.61
Manf	MED11	3.23	0.153	0.31	0.556348640264187	0.61
Manf	Spt3	3.21	0.153	0.31	0.556348640264187	0.61
Manf	bi	3.19	0.153	0.31	0.556348640264187	0.61
Manf	Cp190	2.92	0.153	0.31	0.556348640264187	0.61
Manf	CG18262	2.83	0.153	0.31	0.556348640264187	0.61
Manf	CG18476	2.73	0.153	0.31	0.556348640264187	0.61
Manf	Ravus	2.48	0.153	0.31	0.556348640264187	0.61
Manf	CG14441	2.38	0.153	0.31	0.556348640264187	0.61
Manf	ara	2.37	0.153	0.31	0.556348640264187	0.61
Manf	CG17806	2.35	0.153	0.31	0.556348640264187	0.61
Manf	CG10274	2.34	0.153	0.31	0.556348640264187	0.61
Manf	Lpt	2.34	0.153	0.31	0.556348640264187	0.61
Manf	CG14711	2.34	0.153	0.31	0.556348640264187	0.61
Manf	Zif	2.33	0.153	0.31	0.556348640264187	0.61
Manf	CG15011	2.31	0.153	0.31	0.556348640264187	0.61
Manf	Rbsn-5	2.29	0.153	0.31	0.556348640264187	0.61
Manf	klu	2.27	0.153	0.31	0.556348640264187	0.61
Manf	sr	2.25	0.153	0.31	0.556348640264187	0.61
Manf	CG6683	2.2	0.153	0.31	0.556348640264187	0.61
Manf	CG6272	2.19	0.153	0.31	0.556348640264187	0.61
ema	CG17612	5.11	0.087	0	0.472455591261534	0.78
ema	CG3838	4.32	0.087	0	0.472455591261534	0.78
ema	CG13894	3.79	0.087	0	0.472455591261534	0.78
ema	sba	3.16	0.087	0	0.472455591261534	0.78
ema	CG5033	3.15	0.087	0	0.472455591261534	0.78
ema	CG6272	3.05	0.087	0	0.472455591261534	0.78
ema	CG14200	3	0.087	0	0.472455591261534	0.78
ema	CG43689	2.82	0.087	0	0.472455591261534	0.78
ema	CG10321	2.74	0.087	0	0.472455591261534	0.78
ema	sage	2.72	0.087	0	0.472455591261534	0.78
ema	ERR	2.48	0.087	0	0.472455591261534	0.78
ema	ush	2.43	0.087	0	0.472455591261534	0.78
ema	MTA1-like	2.25	0.087	0	0.472455591261534	0.78
ema	caz	2.11	0.087	0	0.472455591261534	0.78
ema	CG13624	2.11	0.087	0	0.472455591261534	0.78
ema	ash1	2.09	0.087	0	0.472455591261534	0.78
ema	CG14667	2.07	0.087	0	0.472455591261534	0.78
ema	brk	2.06	0.087	0	0.472455591261534	0.78
ema	RunxB	2.02	0.087	0	0.472455591261534	0.78
ema	CG12299	1.97	0.087	0	0.472455591261534	0.78
ema	fd59A	1.88	0.087	0	0.472455591261534	0.78
ema	Elp3	1.82	0.087	0	0.472455591261534	0.78
ema	CG17568	1.79	0.087	0	0.472455591261534	0.78
ema	CG1792	1.79	0.087	0	0.472455591261534	0.78
ema	CG31388	1.78	0.087	0	0.472455591261534	0.78
ema	br	1.77	0.087	0	0.472455591261534	0.78
ema	Kdm2	1.74	0.087	0	0.472455591261534	0.78
ema	CrebA	1.74	0.087	0	0.472455591261534	0.78
ema	CG7518	1.73	0.087	0	0.472455591261534	0.78
ema	Atf-2	1.71	0.087	0	0.472455591261534	0.78
CG14894	RpIII128	8.57	0.113	0.52	1	0.77
CG14894	Blos1	6.4	0.113	0.52	1	0.77
CG14894	CG34422	5.81	0.113	0.52	1	0.77
CG14894	CG8950	5.39	0.113	0.52	1	0.77
CG14894	stck	4.62	0.113	0.52	1	0.77
CG14894	Cdc5	4.08	0.113	0.52	1	0.77
CG14894	Brd8	3.15	0.113	0.52	1	0.77
CG14894	pfk	2.81	0.113	0.52	1	0.77
CG14894	CG12267	2.74	0.113	0.52	1	0.77
CG14894	slim	2.73	0.113	0.52	1	0.77
CG14894	CG7839	2.69	0.113	0.52	1	0.77
CG14894	MTF-1	2.49	0.113	0.52	1	0.77
CG14894	fkh	2.49	0.113	0.52	1	0.77
CG14894	Usf	2.48	0.113	0.52	1	0.77
CG14894	CG1024	2.47	0.113	0.52	1	0.77
CG14894	ewg	2.36	0.113	0.52	1	0.77
CG14894	GATAd	2.26	0.113	0.52	1	0.77
CG14894	stwl	2.24	0.113	0.52	1	0.77
CG14894	Ets65A	2.21	0.113	0.52	1	0.77
CG14894	sim	2.14	0.113	0.52	1	0.77
CG14894	TfAP-2	2.1	0.113	0.52	1	0.77
CG14894	CG8319	2.09	0.113	0.52	1	0.77
CG14894	Tbp	2.05	0.113	0.52	1	0.77
CG14894	Tip60	2.04	0.113	0.52	1	0.77
CG14894	grn	1.96	0.113	0.52	1	0.77
CG14894	Crc	1.92	0.113	0.52	1	0.77
CG14894	Pbp45	1.88	0.113	0.52	1	0.77
CG14894	CG3815	1.87	0.113	0.52	1	0.77
CG14894	ph-p	1.87	0.113	0.52	1	0.77
CG14894	CG10321	1.87	0.113	0.52	1	0.77
CG14882	CG11294	5.77	0.044	0.18	0.556348640264187	0.66
CG14882	CG31365	5.44	0.044	0.18	0.556348640264187	0.66
CG14882	CG11560	4.57	0.044	0.18	0.556348640264187	0.66
CG14882	CG13894	4.25	0.044	0.18	0.556348640264187	0.66
CG14882	CG1407	4.08	0.044	0.18	0.556348640264187	0.66
CG14882	hth	3.59	0.044	0.18	0.556348640264187	0.66
CG14882	CG1663	3.34	0.044	0.18	0.556348640264187	0.66
CG14882	CG6907	2.8	0.044	0.18	0.556348640264187	0.66
CG14882	FoxP	2.75	0.044	0.18	0.556348640264187	0.66
CG14882	Sox21b	2.71	0.044	0.18	0.556348640264187	0.66
CG14882	CG30403	2.69	0.044	0.18	0.556348640264187	0.66
CG14882	RunxB	2.49	0.044	0.18	0.556348640264187	0.66
CG14882	Smr	2.24	0.044	0.18	0.556348640264187	0.66
CG14882	mute	2.2	0.044	0.18	0.556348640264187	0.66
CG14882	CG9932	2.19	0.044	0.18	0.556348640264187	0.66
CG14882	dmrt99B	2.15	0.044	0.18	0.556348640264187	0.66
CG14882	bon	2.1	0.044	0.18	0.556348640264187	0.66
CG14882	run	2.05	0.044	0.18	0.556348640264187	0.66
CG14882	CG14710	2.03	0.044	0.18	0.556348640264187	0.66
CG14882	fd59A	2.03	0.044	0.18	0.556348640264187	0.66
CG14882	CG1620	2.03	0.044	0.18	0.556348640264187	0.66
CG14882	CG14667	2.02	0.044	0.18	0.556348640264187	0.66
CG14882	CG12219	2	0.044	0.18	0.556348640264187	0.66
CG14882	CG11456	1.95	0.044	0.18	0.556348640264187	0.66
CG14882	CG15073	1.91	0.044	0.18	0.556348640264187	0.66
CG14882	CkIIalpha-i1	1.88	0.044	0.18	0.556348640264187	0.66
CG14882	CG17829	1.88	0.044	0.18	0.556348640264187	0.66
CG14882	CG31388	1.85	0.044	0.18	0.556348640264187	0.66
CG14882	scro	1.81	0.044	0.18	0.556348640264187	0.66
CG14882	nvy	1.8	0.044	0.18	0.556348640264187	0.66
CG42232	CG9932	9.79	0.121	0.34	0.462962962962963	0.83
CG42232	su(Hw)	9.37	0.121	0.34	0.462962962962963	0.83
CG42232	Crc	6.88	0.121	0.34	0.462962962962963	0.83
CG42232	CG17186	5.59	0.121	0.34	0.462962962962963	0.83
CG42232	polybromo	4.69	0.121	0.34	0.462962962962963	0.83
CG42232	CG18619	4.6	0.121	0.34	0.462962962962963	0.83
CG42232	CG10669	2.96	0.121	0.34	0.462962962962963	0.83
CG42232	scro	2.95	0.121	0.34	0.462962962962963	0.83
CG42232	aop	2.9	0.121	0.34	0.462962962962963	0.83
CG42232	egg	2.77	0.121	0.34	0.462962962962963	0.83
CG42232	CG11695	2.73	0.121	0.34	0.462962962962963	0.83
CG42232	CG1965	2.58	0.121	0.34	0.462962962962963	0.83
CG42232	Kdm4A	2.54	0.121	0.34	0.462962962962963	0.83
CG42232	hng3	2.5	0.121	0.34	0.462962962962963	0.83
CG42232	CG6254	2.27	0.121	0.34	0.462962962962963	0.83
CG42232	mld	2.25	0.121	0.34	0.462962962962963	0.83
CG42232	CG3313	2.24	0.121	0.34	0.462962962962963	0.83
CG42232	Ssrp	2.24	0.121	0.34	0.462962962962963	0.83
CG42232	CG43343	2.21	0.121	0.34	0.462962962962963	0.83
CG42232	mirr	2.18	0.121	0.34	0.462962962962963	0.83
CG42232	CG1792	2.18	0.121	0.34	0.462962962962963	0.83
CG42232	CG5196	2.16	0.121	0.34	0.462962962962963	0.83
CG42232	CG18476	2.12	0.121	0.34	0.462962962962963	0.83
CG42232	Spt3	2.06	0.121	0.34	0.462962962962963	0.83
CG42232	salr	2.06	0.121	0.34	0.462962962962963	0.83
CG42232	CR43670	2.04	0.121	0.34	0.462962962962963	0.83
CG42232	CG1663	1.99	0.121	0.34	0.462962962962963	0.83
CG42232	apt	1.96	0.121	0.34	0.462962962962963	0.83
CG42232	Usf	1.95	0.121	0.34	0.462962962962963	0.83
CG42232	CG11970	1.94	0.121	0.34	0.462962962962963	0.83
Gyc-89Db	svp	8.32	0.155	0.19	0.306186217847897	0.2
Gyc-89Db	sim	8.17	0.155	0.19	0.306186217847897	0.2
Gyc-89Db	nerfin-1	7.81	0.155	0.19	0.306186217847897	0.2
Gyc-89Db	ush	6.21	0.155	0.19	0.306186217847897	0.2
Gyc-89Db	Ets65A	5.58	0.155	0.19	0.306186217847897	0.2
Gyc-89Db	scro	5.01	0.155	0.19	0.306186217847897	0.2
Gyc-89Db	esn	4.36	0.155	0.19	0.306186217847897	0.2
Gyc-89Db	CG30403	4.14	0.155	0.19	0.306186217847897	0.2
Gyc-89Db	fd59A	4.01	0.155	0.19	0.306186217847897	0.2
Gyc-89Db	mld	3.94	0.155	0.19	0.306186217847897	0.2
Gyc-89Db	Dll	3.74	0.155	0.19	0.306186217847897	0.2
Gyc-89Db	CG18619	3.16	0.155	0.19	0.306186217847897	0.2
Gyc-89Db	CG14117	3.12	0.155	0.19	0.306186217847897	0.2
Gyc-89Db	CG9932	2.98	0.155	0.19	0.306186217847897	0.2
Gyc-89Db	fkh	2.64	0.155	0.19	0.306186217847897	0.2
Gyc-89Db	CG15601	2.57	0.155	0.19	0.306186217847897	0.2
Gyc-89Db	TfIIFbeta	2.26	0.155	0.19	0.306186217847897	0.2
Gyc-89Db	GATAd	2.19	0.155	0.19	0.306186217847897	0.2
Gyc-89Db	cnc	2.12	0.155	0.19	0.306186217847897	0.2
Gyc-89Db	MTF-1	2.07	0.155	0.19	0.306186217847897	0.2
Gyc-89Db	Spt3	2.03	0.155	0.19	0.306186217847897	0.2
Gyc-89Db	slp2	2	0.155	0.19	0.306186217847897	0.2
Gyc-89Db	tup	1.98	0.155	0.19	0.306186217847897	0.2
Gyc-89Db	ham	1.83	0.155	0.19	0.306186217847897	0.2
Gyc-89Db	CG11906	1.81	0.155	0.19	0.306186217847897	0.2
Gyc-89Db	CG1965	1.78	0.155	0.19	0.306186217847897	0.2
Gyc-89Db	CG14710	1.78	0.155	0.19	0.306186217847897	0.2
Gyc-89Db	Usf	1.68	0.155	0.19	0.306186217847897	0.2
Gyc-89Db	dbr	1.65	0.155	0.19	0.306186217847897	0.2
Gyc-89Db	CG1647	1.64	0.155	0.19	0.306186217847897	0.2
CG14898	erm	7.56	0.089	0.65	0.556348640264187	0.84
CG14898	Bug22	6.97	0.089	0.65	0.556348640264187	0.84
CG14898	Taf1	4.58	0.089	0.65	0.556348640264187	0.84
CG14898	CG34376	4.05	0.089	0.65	0.556348640264187	0.84
CG14898	CG34340	3.8	0.089	0.65	0.556348640264187	0.84
CG14898	scrt	3.55	0.089	0.65	0.556348640264187	0.84
CG14898	Taf4	3.55	0.089	0.65	0.556348640264187	0.84
CG14898	CG13624	3.17	0.089	0.65	0.556348640264187	0.84
CG14898	CG8944	3.07	0.089	0.65	0.556348640264187	0.84
CG14898	CG3032	2.86	0.089	0.65	0.556348640264187	0.84
CG14898	ap	2.66	0.089	0.65	0.556348640264187	0.84
CG14898	NFAT	2.65	0.089	0.65	0.556348640264187	0.84
CG14898	Hr96	2.64	0.089	0.65	0.556348640264187	0.84
CG14898	Ets65A	2.6	0.089	0.65	0.556348640264187	0.84
CG14898	ecd	2.49	0.089	0.65	0.556348640264187	0.84
CG14898	CG3065	2.46	0.089	0.65	0.556348640264187	0.84
CG14898	CG10274	2.38	0.089	0.65	0.556348640264187	0.84
CG14898	CG8924	2.34	0.089	0.65	0.556348640264187	0.84
CG14898	Pcl	2.21	0.089	0.65	0.556348640264187	0.84
CG14898	CG44002	2.2	0.089	0.65	0.556348640264187	0.84
CG14898	lov	2.14	0.089	0.65	0.556348640264187	0.84
CG14898	mod	2.13	0.089	0.65	0.556348640264187	0.84
CG14898	fu2	2.1	0.089	0.65	0.556348640264187	0.84
CG14898	Blos1	2.08	0.089	0.65	0.556348640264187	0.84
CG14898	bs	2.07	0.089	0.65	0.556348640264187	0.84
CG14898	CG10366	2.05	0.089	0.65	0.556348640264187	0.84
CG14898	CG42748	2.01	0.089	0.65	0.556348640264187	0.84
CG14898	Su(H)	2	0.089	0.65	0.556348640264187	0.84
CG14898	sima	1.93	0.089	0.65	0.556348640264187	0.84
CG14898	Mio	1.92	0.089	0.65	0.556348640264187	0.84
Der-2	Mtp	7.46	0.123	0.2	-0.0357142857142857	0.97
Der-2	klu	7.26	0.123	0.2	-0.0357142857142857	0.97
Der-2	woc	5.09	0.123	0.2	-0.0357142857142857	0.97
Der-2	slim	5	0.123	0.2	-0.0357142857142857	0.97
Der-2	CG32700	4.87	0.123	0.2	-0.0357142857142857	0.97
Der-2	Su(var)2-HP2	4.54	0.123	0.2	-0.0357142857142857	0.97
Der-2	polybromo	4.19	0.123	0.2	-0.0357142857142857	0.97
Der-2	CG11398	3.23	0.123	0.2	-0.0357142857142857	0.97
Der-2	Taf4	2.9	0.123	0.2	-0.0357142857142857	0.97
Der-2	Nelf-E	2.89	0.123	0.2	-0.0357142857142857	0.97
Der-2	RpIII128	2.58	0.123	0.2	-0.0357142857142857	0.97
Der-2	wdn	2.45	0.123	0.2	-0.0357142857142857	0.97
Der-2	CG3726	2.42	0.123	0.2	-0.0357142857142857	0.97
Der-2	CG11902	2.37	0.123	0.2	-0.0357142857142857	0.97
Der-2	stck	2.25	0.123	0.2	-0.0357142857142857	0.97
Der-2	Opbp	2.2	0.123	0.2	-0.0357142857142857	0.97
Der-2	Rabex-5	2.13	0.123	0.2	-0.0357142857142857	0.97
Der-2	CG11085	2.07	0.123	0.2	-0.0357142857142857	0.97
Der-2	ktub	2	0.123	0.2	-0.0357142857142857	0.97
Der-2	CG8216	2	0.123	0.2	-0.0357142857142857	0.97
Der-2	CG17612	1.99	0.123	0.2	-0.0357142857142857	0.97
Der-2	hbn	1.89	0.123	0.2	-0.0357142857142857	0.97
Der-2	CG3919	1.87	0.123	0.2	-0.0357142857142857	0.97
Der-2	fd59A	1.8	0.123	0.2	-0.0357142857142857	0.97
Der-2	osa	1.8	0.123	0.2	-0.0357142857142857	0.97
Der-2	CG4570	1.77	0.123	0.2	-0.0357142857142857	0.97
Der-2	Aef1	1.77	0.123	0.2	-0.0357142857142857	0.97
Der-2	pdm3	1.77	0.123	0.2	-0.0357142857142857	0.97
Der-2	Su(var)3-7	1.75	0.123	0.2	-0.0357142857142857	0.97
Der-2	pros	1.72	0.123	0.2	-0.0357142857142857	0.97
CG42342	apt	10.14	0.847	0.21	0.370006434950477	0.98
CG42342	fd59A	4.99	0.847	0.21	0.370006434950477	0.98
CG42342	ato	4.66	0.847	0.21	0.370006434950477	0.98
CG42342	CG9890	3.82	0.847	0.21	0.370006434950477	0.98
CG42342	Taf2	3.54	0.847	0.21	0.370006434950477	0.98
CG42342	CG11294	3.03	0.847	0.21	0.370006434950477	0.98
CG42342	MED22	2.99	0.847	0.21	0.370006434950477	0.98
CG42342	CG2889	2.75	0.847	0.21	0.370006434950477	0.98
CG42342	CG43689	2.65	0.847	0.21	0.370006434950477	0.98
CG42342	disco-r	2.55	0.847	0.21	0.370006434950477	0.98
CG42342	crm	2.36	0.847	0.21	0.370006434950477	0.98
CG42342	CG17359	2.34	0.847	0.21	0.370006434950477	0.98
CG42342	fru	2.33	0.847	0.21	0.370006434950477	0.98
CG42342	mld	2.32	0.847	0.21	0.370006434950477	0.98
CG42342	oc	2.3	0.847	0.21	0.370006434950477	0.98
CG42342	CG3919	2.19	0.847	0.21	0.370006434950477	0.98
CG42342	CG17361	2.15	0.847	0.21	0.370006434950477	0.98
CG42342	MED18	2.14	0.847	0.21	0.370006434950477	0.98
CG42342	Mitf	2.12	0.847	0.21	0.370006434950477	0.98
CG42342	CG11970	2.1	0.847	0.21	0.370006434950477	0.98
CG42342	CG11906	2.08	0.847	0.21	0.370006434950477	0.98
CG42342	CG13624	2.07	0.847	0.21	0.370006434950477	0.98
CG42342	Lim3	2.05	0.847	0.21	0.370006434950477	0.98
CG42342	dan	2.04	0.847	0.21	0.370006434950477	0.98
CG42342	RunxB	1.95	0.847	0.21	0.370006434950477	0.98
CG42342	run	1.91	0.847	0.21	0.370006434950477	0.98
CG42342	hbn	1.88	0.847	0.21	0.370006434950477	0.98
CG42342	Set2	1.84	0.847	0.21	0.370006434950477	0.98
CG42342	CG34376	1.79	0.847	0.21	0.370006434950477	0.98
CG42342	CG11560	1.76	0.847	0.21	0.370006434950477	0.98
Scp2	grn	7.77	0.286	0.21	0.694365074829414	0.7
Scp2	stc	4.17	0.286	0.21	0.694365074829414	0.7
Scp2	CG18265	3.81	0.286	0.21	0.694365074829414	0.7
Scp2	Smr	3.49	0.286	0.21	0.694365074829414	0.7
Scp2	tj	3.45	0.286	0.21	0.694365074829414	0.7
Scp2	CG2889	3.31	0.286	0.21	0.694365074829414	0.7
Scp2	slp1	3.22	0.286	0.21	0.694365074829414	0.7
Scp2	CG8216	3.14	0.286	0.21	0.694365074829414	0.7
Scp2	MED20	2.89	0.286	0.21	0.694365074829414	0.7
Scp2	slp2	2.85	0.286	0.21	0.694365074829414	0.7
Scp2	CG14965	2.75	0.286	0.21	0.694365074829414	0.7
Scp2	Lmpt	2.52	0.286	0.21	0.694365074829414	0.7
Scp2	CG34376	2.46	0.286	0.21	0.694365074829414	0.7
Scp2	pad	2.44	0.286	0.21	0.694365074829414	0.7
Scp2	shn	2.39	0.286	0.21	0.694365074829414	0.7
Scp2	opa	2.34	0.286	0.21	0.694365074829414	0.7
Scp2	RunxA	2.31	0.286	0.21	0.694365074829414	0.7
Scp2	caz	2.3	0.286	0.21	0.694365074829414	0.7
Scp2	CG8950	2.28	0.286	0.21	0.694365074829414	0.7
Scp2	CG11085	2.27	0.286	0.21	0.694365074829414	0.7
Scp2	CG9727	2.26	0.286	0.21	0.694365074829414	0.7
Scp2	MED4	2.23	0.286	0.21	0.694365074829414	0.7
Scp2	Elp3	2.23	0.286	0.21	0.694365074829414	0.7
Scp2	salm	2.2	0.286	0.21	0.694365074829414	0.7
Scp2	CG1407	2.14	0.286	0.21	0.694365074829414	0.7
Scp2	CG11294	2.11	0.286	0.21	0.694365074829414	0.7
Scp2	CG1663	2.01	0.286	0.21	0.694365074829414	0.7
Scp2	CG12768	1.9	0.286	0.21	0.694365074829414	0.7
Scp2	CTPsyn	1.88	0.286	0.21	0.694365074829414	0.7
Scp2	Spt3	1.86	0.286	0.21	0.694365074829414	0.7
CG10324	CG33213	5.91	0.062	0.2	0.335029697130245	0.61
CG10324	fkh	3.81	0.062	0.2	0.335029697130245	0.61
CG10324	dbr	3.48	0.062	0.2	0.335029697130245	0.61
CG10324	mute	3.36	0.062	0.2	0.335029697130245	0.61
CG10324	Atac2	2.81	0.062	0.2	0.335029697130245	0.61
CG10324	CG4570	2.79	0.062	0.2	0.335029697130245	0.61
CG10324	Mi-2	2.71	0.062	0.2	0.335029697130245	0.61
CG10324	Camta	2.59	0.062	0.2	0.335029697130245	0.61
CG10324	CG13624	2.49	0.062	0.2	0.335029697130245	0.61
CG10324	hth	2.36	0.062	0.2	0.335029697130245	0.61
CG10324	CG2116	2.3	0.062	0.2	0.335029697130245	0.61
CG10324	CG9727	2.3	0.062	0.2	0.335029697130245	0.61
CG10324	ecd	2.18	0.062	0.2	0.335029697130245	0.61
CG10324	Dh44-R2	2.11	0.062	0.2	0.335029697130245	0.61
CG10324	MED30	2.08	0.062	0.2	0.335029697130245	0.61
CG10324	shn	2.07	0.062	0.2	0.335029697130245	0.61
CG10324	aop	2.04	0.062	0.2	0.335029697130245	0.61
CG10324	TfAP-2	1.92	0.062	0.2	0.335029697130245	0.61
CG10324	CG12155	1.89	0.062	0.2	0.335029697130245	0.61
CG10324	NFAT	1.86	0.062	0.2	0.335029697130245	0.61
CG10324	CG1663	1.77	0.062	0.2	0.335029697130245	0.61
CG10324	Ssl1	1.76	0.062	0.2	0.335029697130245	0.61
CG10324	CG15365	1.75	0.062	0.2	0.335029697130245	0.61
CG10324	Taf1	1.75	0.062	0.2	0.335029697130245	0.61
CG10324	CG34149	1.74	0.062	0.2	0.335029697130245	0.61
CG10324	Atf6	1.71	0.062	0.2	0.335029697130245	0.61
CG10324	Cdk8	1.69	0.062	0.2	0.335029697130245	0.61
CG10324	Pbp45	1.69	0.062	0.2	0.335029697130245	0.61
CG10324	Hr78	1.68	0.062	0.2	0.335029697130245	0.61
CG10324	CTPsyn	1.64	0.062	0.2	0.335029697130245	0.61
CG14906	E2f2	5.56	0.058	-0.12	0.224933852710609	0.61
CG14906	Vsx1	4.04	0.058	-0.12	0.224933852710609	0.61
CG14906	Bap170	3.78	0.058	-0.12	0.224933852710609	0.61
CG14906	CG32105	3.69	0.058	-0.12	0.224933852710609	0.61
CG14906	Taf8	3.51	0.058	-0.12	0.224933852710609	0.61
CG14906	Cdk8	3.31	0.058	-0.12	0.224933852710609	0.61
CG14906	CG3995	2.91	0.058	-0.12	0.224933852710609	0.61
CG14906	CG13894	2.73	0.058	-0.12	0.224933852710609	0.61
CG14906	CG15365	2.6	0.058	-0.12	0.224933852710609	0.61
CG14906	zfh1	2.58	0.058	-0.12	0.224933852710609	0.61
CG14906	Brf	2.58	0.058	-0.12	0.224933852710609	0.61
CG14906	Pbp45	2.5	0.058	-0.12	0.224933852710609	0.61
CG14906	Tusp	2.48	0.058	-0.12	0.224933852710609	0.61
CG14906	Dll	2.45	0.058	-0.12	0.224933852710609	0.61
CG14906	CG10321	2.45	0.058	-0.12	0.224933852710609	0.61
CG14906	bs	2.37	0.058	-0.12	0.224933852710609	0.61
CG14906	pfk	2.29	0.058	-0.12	0.224933852710609	0.61
CG14906	Lpt	2.23	0.058	-0.12	0.224933852710609	0.61
CG14906	dwg	2.18	0.058	-0.12	0.224933852710609	0.61
CG14906	CG6907	2.16	0.058	-0.12	0.224933852710609	0.61
CG14906	CG14200	2.11	0.058	-0.12	0.224933852710609	0.61
CG14906	dmrt99B	2.11	0.058	-0.12	0.224933852710609	0.61
CG14906	jing	2.08	0.058	-0.12	0.224933852710609	0.61
CG14906	CG4282	2.03	0.058	-0.12	0.224933852710609	0.61
CG14906	CG7518	2.01	0.058	-0.12	0.224933852710609	0.61
CG14906	CG6689	1.99	0.058	-0.12	0.224933852710609	0.61
CG14906	Ssl1	1.97	0.058	-0.12	0.224933852710609	0.61
CG14906	CG14117	1.88	0.058	-0.12	0.224933852710609	0.61
CG14906	CG17802	1.83	0.058	-0.12	0.224933852710609	0.61
CG14906	fu2	1.8	0.058	-0.12	0.224933852710609	0.61
CG3678	wdn	5.53	0.11	0.35	1	0.93
CG3678	egg	4.19	0.11	0.35	1	0.93
CG3678	CG1407	4	0.11	0.35	1	0.93
CG3678	Cenp-C	3.68	0.11	0.35	1	0.93
CG3678	Su(var)3-7	3.5	0.11	0.35	1	0.93
CG3678	dom	3.23	0.11	0.35	1	0.93
CG3678	stck	3.13	0.11	0.35	1	0.93
CG3678	CG10904	3.02	0.11	0.35	1	0.93
CG3678	ph-p	2.97	0.11	0.35	1	0.93
CG3678	rn	2.93	0.11	0.35	1	0.93
CG3678	CG2116	2.72	0.11	0.35	1	0.93
CG3678	elB	2.44	0.11	0.35	1	0.93
CG3678	Lpt	2.39	0.11	0.35	1	0.93
CG3678	CG6254	2.26	0.11	0.35	1	0.93
CG3678	CG4282	2.24	0.11	0.35	1	0.93
CG3678	lid	2.08	0.11	0.35	1	0.93
CG3678	Glut4EF	2.06	0.11	0.35	1	0.93
CG3678	bon	1.97	0.11	0.35	1	0.93
CG3678	CG1965	1.89	0.11	0.35	1	0.93
CG3678	SoxN	1.86	0.11	0.35	1	0.93
CG3678	Atu	1.84	0.11	0.35	1	0.93
CG3678	CG34376	1.8	0.11	0.35	1	0.93
CG3678	CG18262	1.79	0.11	0.35	1	0.93
CG3678	CG8301	1.79	0.11	0.35	1	0.93
CG3678	Mi-2	1.79	0.11	0.35	1	0.93
CG3678	CG12768	1.76	0.11	0.35	1	0.93
CG3678	CG44002	1.75	0.11	0.35	1	0.93
CG3678	Dip1	1.68	0.11	0.35	1	0.93
CG3678	ZnT49B	1.66	0.11	0.35	1	0.93
CG3678	CG31224	1.64	0.11	0.35	1	0.93
CG17556	shn	6.74	0.111	0.44	0.370006434950477	0.53
CG17556	mod	6.63	0.111	0.44	0.370006434950477	0.53
CG17556	Rabex-5	4.38	0.111	0.44	0.370006434950477	0.53
CG17556	MBD-R2	4.2	0.111	0.44	0.370006434950477	0.53
CG17556	CG15601	4.15	0.111	0.44	0.370006434950477	0.53
CG17556	Dh44-R2	3.87	0.111	0.44	0.370006434950477	0.53
CG17556	Xpd	3.69	0.111	0.44	0.370006434950477	0.53
CG17556	zfh1	3.58	0.111	0.44	0.370006434950477	0.53
CG17556	apt	3.13	0.111	0.44	0.370006434950477	0.53
CG17556	GATAd	3.04	0.111	0.44	0.370006434950477	0.53
CG17556	Su(var)2-HP2	2.85	0.111	0.44	0.370006434950477	0.53
CG17556	CG43689	2.84	0.111	0.44	0.370006434950477	0.53
CG17556	CG17802	2.72	0.111	0.44	0.370006434950477	0.53
CG17556	MED20	2.64	0.111	0.44	0.370006434950477	0.53
CG17556	CG17186	2.43	0.111	0.44	0.370006434950477	0.53
CG17556	Taf1	2.27	0.111	0.44	0.370006434950477	0.53
CG17556	Lpt	2.16	0.111	0.44	0.370006434950477	0.53
CG17556	SoxN	2.12	0.111	0.44	0.370006434950477	0.53
CG17556	Taf4	2.07	0.111	0.44	0.370006434950477	0.53
CG17556	Bug22	2.05	0.111	0.44	0.370006434950477	0.53
CG17556	CG11398	1.98	0.111	0.44	0.370006434950477	0.53
CG17556	CG17328	1.85	0.111	0.44	0.370006434950477	0.53
CG17556	CG31365	1.82	0.111	0.44	0.370006434950477	0.53
CG17556	Dref	1.78	0.111	0.44	0.370006434950477	0.53
CG17556	tio	1.7	0.111	0.44	0.370006434950477	0.53
CG17556	CG9727	1.68	0.111	0.44	0.370006434950477	0.53
CG17556	CG31441	1.67	0.111	0.44	0.370006434950477	0.53
CG17556	E2f1	1.67	0.111	0.44	0.370006434950477	0.53
CG17556	onecut	1.67	0.111	0.44	0.370006434950477	0.53
CG17556	CG32700	1.66	0.111	0.44	0.370006434950477	0.53
CG5220	CG6272	4.93	0.115	-0.13	0.124225998749988	0.36
CG5220	Bap170	4.57	0.115	-0.13	0.124225998749988	0.36
CG5220	CR43670	4.15	0.115	-0.13	0.124225998749988	0.36
CG5220	Blos1	3.9	0.115	-0.13	0.124225998749988	0.36
CG5220	CG3919	3.34	0.115	-0.13	0.124225998749988	0.36
CG5220	dm	3.05	0.115	-0.13	0.124225998749988	0.36
CG5220	CG7556	2.93	0.115	-0.13	0.124225998749988	0.36
CG5220	dwg	2.68	0.115	-0.13	0.124225998749988	0.36
CG5220	Gdi	2.67	0.115	-0.13	0.124225998749988	0.36
CG5220	CG11294	2.59	0.115	-0.13	0.124225998749988	0.36
CG5220	Pbp45	2.48	0.115	-0.13	0.124225998749988	0.36
CG5220	CG12299	2.47	0.115	-0.13	0.124225998749988	0.36
CG5220	CG7928	2.43	0.115	-0.13	0.124225998749988	0.36
CG5220	Sox21b	2.4	0.115	-0.13	0.124225998749988	0.36
CG5220	erm	2.36	0.115	-0.13	0.124225998749988	0.36
CG5220	slp1	2.31	0.115	-0.13	0.124225998749988	0.36
CG5220	Bug22	2.24	0.115	-0.13	0.124225998749988	0.36
CG5220	CG9932	2.22	0.115	-0.13	0.124225998749988	0.36
CG5220	D	2.15	0.115	-0.13	0.124225998749988	0.36
CG5220	mute	2.15	0.115	-0.13	0.124225998749988	0.36
CG5220	CG32700	2.12	0.115	-0.13	0.124225998749988	0.36
CG5220	dve	2.09	0.115	-0.13	0.124225998749988	0.36
CG5220	CG11902	2.07	0.115	-0.13	0.124225998749988	0.36
CG5220	Hr39	2.03	0.115	-0.13	0.124225998749988	0.36
CG5220	Rx	2.01	0.115	-0.13	0.124225998749988	0.36
CG5220	MED4	2	0.115	-0.13	0.124225998749988	0.36
CG5220	Dip1	1.99	0.115	-0.13	0.124225998749988	0.36
CG5220	Fer2	1.98	0.115	-0.13	0.124225998749988	0.36
CG5220	CG1407	1.95	0.115	-0.13	0.124225998749988	0.36
CG5220	ush	1.92	0.115	-0.13	0.124225998749988	0.36
CG3995	Gdi	8.06	0.096	0.59	0.0862581949177943	0.13
CG3995	Bug22	6.64	0.096	0.59	0.0862581949177943	0.13
CG3995	CG18619	5.81	0.096	0.59	0.0862581949177943	0.13
CG3995	CTPsyn	5.23	0.096	0.59	0.0862581949177943	0.13
CG3995	CG12155	4.32	0.096	0.59	0.0862581949177943	0.13
CG3995	FoxP	4.1	0.096	0.59	0.0862581949177943	0.13
CG3995	rn	4.01	0.096	0.59	0.0862581949177943	0.13
CG3995	Taf5	3.72	0.096	0.59	0.0862581949177943	0.13
CG3995	Mes4	3.63	0.096	0.59	0.0862581949177943	0.13
CG3995	brk	3.55	0.096	0.59	0.0862581949177943	0.13
CG3995	Crc	3.14	0.096	0.59	0.0862581949177943	0.13
CG3995	GATAd	3.01	0.096	0.59	0.0862581949177943	0.13
CG3995	acj6	2.89	0.096	0.59	0.0862581949177943	0.13
CG3995	CG7987	2.81	0.096	0.59	0.0862581949177943	0.13
CG3995	CG11710	2.78	0.096	0.59	0.0862581949177943	0.13
CG3995	Asciz	2.78	0.096	0.59	0.0862581949177943	0.13
CG3995	Rbf	2.7	0.096	0.59	0.0862581949177943	0.13
CG3995	ey	2.61	0.096	0.59	0.0862581949177943	0.13
CG3995	CG7818	2.5	0.096	0.59	0.0862581949177943	0.13
CG3995	ash1	2.5	0.096	0.59	0.0862581949177943	0.13
CG3995	HLH106	2.45	0.096	0.59	0.0862581949177943	0.13
CG3995	bs	2.44	0.096	0.59	0.0862581949177943	0.13
CG3995	ranshi	2.44	0.096	0.59	0.0862581949177943	0.13
CG3995	CG14438	2.29	0.096	0.59	0.0862581949177943	0.13
CG3995	bon	2.28	0.096	0.59	0.0862581949177943	0.13
CG3995	CG7386	2.21	0.096	0.59	0.0862581949177943	0.13
CG3995	CG8159	2.21	0.096	0.59	0.0862581949177943	0.13
CG3995	hng2	2.14	0.096	0.59	0.0862581949177943	0.13
CG3995	MBD-R2	2.12	0.096	0.59	0.0862581949177943	0.13
CG3995	MED11	2.1	0.096	0.59	0.0862581949177943	0.13
Patr-1	CG11723	5.95	0.065	-0.12	-0.0357142857142857	0.71
Patr-1	CG32700	5.89	0.065	-0.12	-0.0357142857142857	0.71
Patr-1	CG3032	4.31	0.065	-0.12	-0.0357142857142857	0.71
Patr-1	stck	4.11	0.065	-0.12	-0.0357142857142857	0.71
Patr-1	CG6254	3.1	0.065	-0.12	-0.0357142857142857	0.71
Patr-1	CG11456	3.09	0.065	-0.12	-0.0357142857142857	0.71
Patr-1	E2f2	2.87	0.065	-0.12	-0.0357142857142857	0.71
Patr-1	CG18265	2.86	0.065	-0.12	-0.0357142857142857	0.71
Patr-1	CG1647	2.8	0.065	-0.12	-0.0357142857142857	0.71
Patr-1	CG3065	2.56	0.065	-0.12	-0.0357142857142857	0.71
Patr-1	Su(var)3-7	2.55	0.065	-0.12	-0.0357142857142857	0.71
Patr-1	Hr96	2.48	0.065	-0.12	-0.0357142857142857	0.71
Patr-1	CG10147	2.39	0.065	-0.12	-0.0357142857142857	0.71
Patr-1	Lim3	2.34	0.065	-0.12	-0.0357142857142857	0.71
Patr-1	fkh	2.3	0.065	-0.12	-0.0357142857142857	0.71
Patr-1	CG11696	2.29	0.065	-0.12	-0.0357142857142857	0.71
Patr-1	Ets97D	2.24	0.065	-0.12	-0.0357142857142857	0.71
Patr-1	zfh2	2.22	0.065	-0.12	-0.0357142857142857	0.71
Patr-1	CG31224	2.2	0.065	-0.12	-0.0357142857142857	0.71
Patr-1	osa	2.17	0.065	-0.12	-0.0357142857142857	0.71
Patr-1	jing	2.09	0.065	-0.12	-0.0357142857142857	0.71
Patr-1	Fen1	2.04	0.065	-0.12	-0.0357142857142857	0.71
Patr-1	fru	2.03	0.065	-0.12	-0.0357142857142857	0.71
Patr-1	CG2116	1.98	0.065	-0.12	-0.0357142857142857	0.71
Patr-1	sim	1.95	0.065	-0.12	-0.0357142857142857	0.71
Patr-1	ab	1.93	0.065	-0.12	-0.0357142857142857	0.71
Patr-1	CG15011	1.93	0.065	-0.12	-0.0357142857142857	0.71
Patr-1	CG43689	1.92	0.065	-0.12	-0.0357142857142857	0.71
Patr-1	CG17829	1.91	0.065	-0.12	-0.0357142857142857	0.71
Patr-1	CG8578	1.9	0.065	-0.12	-0.0357142857142857	0.71
Dad	CG8909	11.06	0.161	0.1	0.21392032339613	0.4
Dad	ham	7.22	0.161	0.1	0.21392032339613	0.4
Dad	elB	5.74	0.161	0.1	0.21392032339613	0.4
Dad	Lmpt	4.98	0.161	0.1	0.21392032339613	0.4
Dad	hth	3.94	0.161	0.1	0.21392032339613	0.4
Dad	TfAP-2	3.52	0.161	0.1	0.21392032339613	0.4
Dad	CG11906	3.47	0.161	0.1	0.21392032339613	0.4
Dad	mod	3.42	0.161	0.1	0.21392032339613	0.4
Dad	CG6765	3.24	0.161	0.1	0.21392032339613	0.4
Dad	CG7839	3.15	0.161	0.1	0.21392032339613	0.4
Dad	aop	3.01	0.161	0.1	0.21392032339613	0.4
Dad	NK7.1	2.9	0.161	0.1	0.21392032339613	0.4
Dad	klu	2.87	0.161	0.1	0.21392032339613	0.4
Dad	ct	2.79	0.161	0.1	0.21392032339613	0.4
Dad	apt	2.76	0.161	0.1	0.21392032339613	0.4
Dad	Cdk8	2.75	0.161	0.1	0.21392032339613	0.4
Dad	CG10209	2.75	0.161	0.1	0.21392032339613	0.4
Dad	Lim1	2.74	0.161	0.1	0.21392032339613	0.4
Dad	pita	2.66	0.161	0.1	0.21392032339613	0.4
Dad	kn	2.56	0.161	0.1	0.21392032339613	0.4
Dad	fru	2.33	0.161	0.1	0.21392032339613	0.4
Dad	Atf-2	2.32	0.161	0.1	0.21392032339613	0.4
Dad	Ssl1	2.23	0.161	0.1	0.21392032339613	0.4
Dad	fd59A	2.15	0.161	0.1	0.21392032339613	0.4
Dad	Su(H)	2.12	0.161	0.1	0.21392032339613	0.4
Dad	CG3726	2.08	0.161	0.1	0.21392032339613	0.4
Dad	CG3838	2.07	0.161	0.1	0.21392032339613	0.4
Dad	lid	2.04	0.161	0.1	0.21392032339613	0.4
Dad	CG4282	2.03	0.161	0.1	0.21392032339613	0.4
Dad	CG2129	2.01	0.161	0.1	0.21392032339613	0.4
Ns1	Mes4	5.6	0.09	0.7	0.680413817439772	0.34
Ns1	dwg	4.29	0.09	0.7	0.680413817439772	0.34
Ns1	CG11504	3.98	0.09	0.7	0.680413817439772	0.34
Ns1	CG6689	3.53	0.09	0.7	0.680413817439772	0.34
Ns1	CG6907	3.17	0.09	0.7	0.680413817439772	0.34
Ns1	sima	2.75	0.09	0.7	0.680413817439772	0.34
Ns1	CG14711	2.7	0.09	0.7	0.680413817439772	0.34
Ns1	CG10366	2.65	0.09	0.7	0.680413817439772	0.34
Ns1	TH1	2.63	0.09	0.7	0.680413817439772	0.34
Ns1	CG3995	2.6	0.09	0.7	0.680413817439772	0.34
Ns1	MED4	2.57	0.09	0.7	0.680413817439772	0.34
Ns1	CG1407	2.53	0.09	0.7	0.680413817439772	0.34
Ns1	Sry-delta	2.46	0.09	0.7	0.680413817439772	0.34
Ns1	MED22	2.42	0.09	0.7	0.680413817439772	0.34
Ns1	Su(z)2	2.28	0.09	0.7	0.680413817439772	0.34
Ns1	CG12299	2.19	0.09	0.7	0.680413817439772	0.34
Ns1	MED25	2.19	0.09	0.7	0.680413817439772	0.34
Ns1	CG3313	2.17	0.09	0.7	0.680413817439772	0.34
Ns1	CG17806	2.15	0.09	0.7	0.680413817439772	0.34
Ns1	Crc	2.12	0.09	0.7	0.680413817439772	0.34
Ns1	CG11294	2.11	0.09	0.7	0.680413817439772	0.34
Ns1	CG1024	2.1	0.09	0.7	0.680413817439772	0.34
Ns1	zfh2	2.09	0.09	0.7	0.680413817439772	0.34
Ns1	gfzf	2.08	0.09	0.7	0.680413817439772	0.34
Ns1	stck	2	0.09	0.7	0.680413817439772	0.34
Ns1	Pcl	1.99	0.09	0.7	0.680413817439772	0.34
Ns1	Su(H)	1.95	0.09	0.7	0.680413817439772	0.34
Ns1	grn	1.94	0.09	0.7	0.680413817439772	0.34
Ns1	CG14965	1.92	0.09	0.7	0.680413817439772	0.34
Ns1	su(Hw)	1.89	0.09	0.7	0.680413817439772	0.34
mRpS11	CG7785	8.31	0.097	0.11	0.158776837207489	0.34
mRpS11	MED28	5.42	0.097	0.11	0.158776837207489	0.34
mRpS11	CG17802	4.17	0.097	0.11	0.158776837207489	0.34
mRpS11	CG7556	3.69	0.097	0.11	0.158776837207489	0.34
mRpS11	CG7987	3.12	0.097	0.11	0.158776837207489	0.34
mRpS11	Taf8	3.06	0.097	0.11	0.158776837207489	0.34
mRpS11	Set2	2.86	0.097	0.11	0.158776837207489	0.34
mRpS11	msl-3	2.78	0.097	0.11	0.158776837207489	0.34
mRpS11	Hr78	2.77	0.097	0.11	0.158776837207489	0.34
mRpS11	Su(var)3-7	2.67	0.097	0.11	0.158776837207489	0.34
mRpS11	CG2889	2.51	0.097	0.11	0.158776837207489	0.34
mRpS11	Crc	2.47	0.097	0.11	0.158776837207489	0.34
mRpS11	Elp3	2.42	0.097	0.11	0.158776837207489	0.34
mRpS11	CG11723	2.29	0.097	0.11	0.158776837207489	0.34
mRpS11	Zif	2.27	0.097	0.11	0.158776837207489	0.34
mRpS11	ham	2.24	0.097	0.11	0.158776837207489	0.34
mRpS11	mirr	2.21	0.097	0.11	0.158776837207489	0.34
mRpS11	Stat92E	2.16	0.097	0.11	0.158776837207489	0.34
mRpS11	CG8319	2.14	0.097	0.11	0.158776837207489	0.34
mRpS11	NFAT	2.13	0.097	0.11	0.158776837207489	0.34
mRpS11	Tusp	2.11	0.097	0.11	0.158776837207489	0.34
mRpS11	rn	2.08	0.097	0.11	0.158776837207489	0.34
mRpS11	CG15073	2.05	0.097	0.11	0.158776837207489	0.34
mRpS11	Tip60	2.02	0.097	0.11	0.158776837207489	0.34
mRpS11	CG12267	2.01	0.097	0.11	0.158776837207489	0.34
mRpS11	CG8301	2	0.097	0.11	0.158776837207489	0.34
mRpS11	aop	1.99	0.097	0.11	0.158776837207489	0.34
mRpS11	TfAP-2	1.92	0.097	0.11	0.158776837207489	0.34
mRpS11	RunxB	1.87	0.097	0.11	0.158776837207489	0.34
mRpS11	MED22	1.85	0.097	0.11	0.158776837207489	0.34
Keap1	msl-3	3.14	0.059	-0.48	0.0740740740740741	0.05
Keap1	CG6813	3	0.059	-0.48	0.0740740740740741	0.05
Keap1	CG1663	2.98	0.059	-0.48	0.0740740740740741	0.05
Keap1	Usf	2.91	0.059	-0.48	0.0740740740740741	0.05
Keap1	cact	2.85	0.059	-0.48	0.0740740740740741	0.05
Keap1	CG1965	2.8	0.059	-0.48	0.0740740740740741	0.05
Keap1	Su(var)2-HP2	2.36	0.059	-0.48	0.0740740740740741	0.05
Keap1	CG8950	2.29	0.059	-0.48	0.0740740740740741	0.05
Keap1	Stat92E	2.28	0.059	-0.48	0.0740740740740741	0.05
Keap1	dve	2.28	0.059	-0.48	0.0740740740740741	0.05
Keap1	Taf8	2.21	0.059	-0.48	0.0740740740740741	0.05
Keap1	MESR4	2.13	0.059	-0.48	0.0740740740740741	0.05
Keap1	CG3163	2.08	0.059	-0.48	0.0740740740740741	0.05
Keap1	dbr	2.07	0.059	-0.48	0.0740740740740741	0.05
Keap1	Kdm2	2.06	0.059	-0.48	0.0740740740740741	0.05
Keap1	rn	2.05	0.059	-0.48	0.0740740740740741	0.05
Keap1	CG34376	2.05	0.059	-0.48	0.0740740740740741	0.05
Keap1	luna	2	0.059	-0.48	0.0740740740740741	0.05
Keap1	Spt5	1.99	0.059	-0.48	0.0740740740740741	0.05
Keap1	acj6	1.96	0.059	-0.48	0.0740740740740741	0.05
Keap1	Sox21b	1.95	0.059	-0.48	0.0740740740740741	0.05
Keap1	tj	1.94	0.059	-0.48	0.0740740740740741	0.05
Keap1	CG6654	1.82	0.059	-0.48	0.0740740740740741	0.05
Keap1	CG11723	1.77	0.059	-0.48	0.0740740740740741	0.05
Keap1	Cdk8	1.76	0.059	-0.48	0.0740740740740741	0.05
Keap1	Fer2	1.75	0.059	-0.48	0.0740740740740741	0.05
Keap1	MED25	1.7	0.059	-0.48	0.0740740740740741	0.05
Keap1	fkh	1.7	0.059	-0.48	0.0740740740740741	0.05
Keap1	sim	1.67	0.059	-0.48	0.0740740740740741	0.05
Keap1	TH1	1.66	0.059	-0.48	0.0740740740740741	0.05
GckIII	esn	9.2	0.099	0.55	0.694365074829414	0.85
GckIII	Camta	6.21	0.099	0.55	0.694365074829414	0.85
GckIII	Taf2	5.09	0.099	0.55	0.694365074829414	0.85
GckIII	stc	4.77	0.099	0.55	0.694365074829414	0.85
GckIII	NFAT	3.84	0.099	0.55	0.694365074829414	0.85
GckIII	MED15	3.59	0.099	0.55	0.694365074829414	0.85
GckIII	tef	3.18	0.099	0.55	0.694365074829414	0.85
GckIII	osa	2.97	0.099	0.55	0.694365074829414	0.85
GckIII	Su(H)	2.88	0.099	0.55	0.694365074829414	0.85
GckIII	CG10147	2.76	0.099	0.55	0.694365074829414	0.85
GckIII	Rfx	2.7	0.099	0.55	0.694365074829414	0.85
GckIII	CG1965	2.6	0.099	0.55	0.694365074829414	0.85
GckIII	TfIIFbeta	2.48	0.099	0.55	0.694365074829414	0.85
GckIII	trr	2.42	0.099	0.55	0.694365074829414	0.85
GckIII	CG1407	2.42	0.099	0.55	0.694365074829414	0.85
GckIII	Sox102F	2.32	0.099	0.55	0.694365074829414	0.85
GckIII	CG33213	2.25	0.099	0.55	0.694365074829414	0.85
GckIII	elB	2.23	0.099	0.55	0.694365074829414	0.85
GckIII	Taf5	2.14	0.099	0.55	0.694365074829414	0.85
GckIII	Tip60	2.1	0.099	0.55	0.694365074829414	0.85
GckIII	slp1	2.09	0.099	0.55	0.694365074829414	0.85
GckIII	yem	2.08	0.099	0.55	0.694365074829414	0.85
GckIII	zfh2	2.07	0.099	0.55	0.694365074829414	0.85
GckIII	CHES-1-like	1.91	0.099	0.55	0.694365074829414	0.85
GckIII	MED28	1.85	0.099	0.55	0.694365074829414	0.85
GckIII	fd68A	1.82	0.099	0.55	0.694365074829414	0.85
GckIII	caz	1.8	0.099	0.55	0.694365074829414	0.85
GckIII	Gdi	1.73	0.099	0.55	0.694365074829414	0.85
GckIII	CG32982	1.68	0.099	0.55	0.694365074829414	0.85
GckIII	CG1647	1.68	0.099	0.55	0.694365074829414	0.85
m-cup	CG1647	5.87	0.092	-0.43	0.224933852710609	0.16
m-cup	Taf5	5.31	0.092	-0.43	0.224933852710609	0.16
m-cup	CG2116	4.85	0.092	-0.43	0.224933852710609	0.16
m-cup	esn	4.61	0.092	-0.43	0.224933852710609	0.16
m-cup	Mrtf	4.27	0.092	-0.43	0.224933852710609	0.16
m-cup	fu2	4.11	0.092	-0.43	0.224933852710609	0.16
m-cup	Hr46	4.08	0.092	-0.43	0.224933852710609	0.16
m-cup	yem	3.98	0.092	-0.43	0.224933852710609	0.16
m-cup	Dad	3.49	0.092	-0.43	0.224933852710609	0.16
m-cup	CG10904	3.47	0.092	-0.43	0.224933852710609	0.16
m-cup	CG1792	3.22	0.092	-0.43	0.224933852710609	0.16
m-cup	CG2199	3.14	0.092	-0.43	0.224933852710609	0.16
m-cup	Bap170	2.63	0.092	-0.43	0.224933852710609	0.16
m-cup	CG14965	2.17	0.092	-0.43	0.224933852710609	0.16
m-cup	CG8301	2.16	0.092	-0.43	0.224933852710609	0.16
m-cup	CG8216	2.12	0.092	-0.43	0.224933852710609	0.16
m-cup	dac	2.09	0.092	-0.43	0.224933852710609	0.16
m-cup	CG6765	1.94	0.092	-0.43	0.224933852710609	0.16
m-cup	Sox21b	1.92	0.092	-0.43	0.224933852710609	0.16
m-cup	dm	1.8	0.092	-0.43	0.224933852710609	0.16
m-cup	CG10669	1.77	0.092	-0.43	0.224933852710609	0.16
m-cup	CG11710	1.76	0.092	-0.43	0.224933852710609	0.16
m-cup	p53	1.74	0.092	-0.43	0.224933852710609	0.16
m-cup	CG11414	1.7	0.092	-0.43	0.224933852710609	0.16
m-cup	BtbVII	1.69	0.092	-0.43	0.224933852710609	0.16
m-cup	Ets65A	1.68	0.092	-0.43	0.224933852710609	0.16
m-cup	wdn	1.68	0.092	-0.43	0.224933852710609	0.16
m-cup	CG43343	1.67	0.092	-0.43	0.224933852710609	0.16
m-cup	NK7.1	1.67	0.092	-0.43	0.224933852710609	0.16
m-cup	ct	1.65	0.092	-0.43	0.224933852710609	0.16
CG5285	CG2889	8.19	0.092	0.04	0.414039335605413	0.6
CG5285	hth	6.07	0.092	0.04	0.414039335605413	0.6
CG5285	Hr46	5.84	0.092	0.04	0.414039335605413	0.6
CG5285	Trf	5.75	0.092	0.04	0.414039335605413	0.6
CG5285	Mi-2	5.48	0.092	0.04	0.414039335605413	0.6
CG5285	CG43689	4.57	0.092	0.04	0.414039335605413	0.6
CG5285	disco	4.12	0.092	0.04	0.414039335605413	0.6
CG5285	CG9799	4.04	0.092	0.04	0.414039335605413	0.6
CG5285	Bx	3.85	0.092	0.04	0.414039335605413	0.6
CG5285	CG8301	3.79	0.092	0.04	0.414039335605413	0.6
CG5285	vvl	3.34	0.092	0.04	0.414039335605413	0.6
CG5285	bi	3.31	0.092	0.04	0.414039335605413	0.6
CG5285	MED15	3.15	0.092	0.04	0.414039335605413	0.6
CG5285	NK7.1	2.91	0.092	0.04	0.414039335605413	0.6
CG5285	disco-r	2.63	0.092	0.04	0.414039335605413	0.6
CG5285	CG3726	2.61	0.092	0.04	0.414039335605413	0.6
CG5285	mod	2.39	0.092	0.04	0.414039335605413	0.6
CG5285	CG7785	2.28	0.092	0.04	0.414039335605413	0.6
CG5285	CG10147	2.25	0.092	0.04	0.414039335605413	0.6
CG5285	Pbp45	2.19	0.092	0.04	0.414039335605413	0.6
CG5285	CG34376	2.17	0.092	0.04	0.414039335605413	0.6
CG5285	CG7101	2.16	0.092	0.04	0.414039335605413	0.6
CG5285	CG17186	2.14	0.092	0.04	0.414039335605413	0.6
CG5285	caz	2.05	0.092	0.04	0.414039335605413	0.6
CG5285	CG14117	2.02	0.092	0.04	0.414039335605413	0.6
CG5285	Fen1	1.94	0.092	0.04	0.414039335605413	0.6
CG5285	shn	1.87	0.092	0.04	0.414039335605413	0.6
CG5285	MED18	1.85	0.092	0.04	0.414039335605413	0.6
CG5285	l(3)mbt	1.83	0.092	0.04	0.414039335605413	0.6
CG5285	CG8319	1.81	0.092	0.04	0.414039335605413	0.6
CG5292	Atac1	7.52	0.116	-0.07	0.0755928946018454	0.18
CG5292	CG6689	6.89	0.116	-0.07	0.0755928946018454	0.18
CG5292	Tbp	4.96	0.116	-0.07	0.0755928946018454	0.18
CG5292	stc	4.19	0.116	-0.07	0.0755928946018454	0.18
CG5292	stwl	3.52	0.116	-0.07	0.0755928946018454	0.18
CG5292	MTF-1	3.32	0.116	-0.07	0.0755928946018454	0.18
CG5292	CG18764	3.25	0.116	-0.07	0.0755928946018454	0.18
CG5292	CG8319	3.16	0.116	-0.07	0.0755928946018454	0.18
CG5292	salr	2.99	0.116	-0.07	0.0755928946018454	0.18
CG5292	CG4360	2.85	0.116	-0.07	0.0755928946018454	0.18
CG5292	CG18262	2.75	0.116	-0.07	0.0755928946018454	0.18
CG5292	HLH106	2.7	0.116	-0.07	0.0755928946018454	0.18
CG5292	nvy	2.54	0.116	-0.07	0.0755928946018454	0.18
CG5292	Rabex-5	2.46	0.116	-0.07	0.0755928946018454	0.18
CG5292	Crc	2.45	0.116	-0.07	0.0755928946018454	0.18
CG5292	CG9932	2.45	0.116	-0.07	0.0755928946018454	0.18
CG5292	Cf2	2.42	0.116	-0.07	0.0755928946018454	0.18
CG5292	CG9650	2.36	0.116	-0.07	0.0755928946018454	0.18
CG5292	MED22	2.34	0.116	-0.07	0.0755928946018454	0.18
CG5292	CG31441	2.28	0.116	-0.07	0.0755928946018454	0.18
CG5292	nerfin-1	2.26	0.116	-0.07	0.0755928946018454	0.18
CG5292	l(2)k10201	2.26	0.116	-0.07	0.0755928946018454	0.18
CG5292	Cenp-C	2.24	0.116	-0.07	0.0755928946018454	0.18
CG5292	lov	2.19	0.116	-0.07	0.0755928946018454	0.18
CG5292	bs	2.16	0.116	-0.07	0.0755928946018454	0.18
CG5292	dac	2.16	0.116	-0.07	0.0755928946018454	0.18
CG5292	CG7987	2.08	0.116	-0.07	0.0755928946018454	0.18
CG5292	CG12104	2.02	0.116	-0.07	0.0755928946018454	0.18
CG5292	MED18	2	0.116	-0.07	0.0755928946018454	0.18
CG5292	CG15011	1.99	0.116	-0.07	0.0755928946018454	0.18
beat-IIb	CG34340	12.79	0.56	0.43	0.536291614378012	0.57
beat-IIb	tef	5.97	0.56	0.43	0.536291614378012	0.57
beat-IIb	CG6765	5.93	0.56	0.43	0.536291614378012	0.57
beat-IIb	E2f1	5.56	0.56	0.43	0.536291614378012	0.57
beat-IIb	TfAP-2	5.46	0.56	0.43	0.536291614378012	0.57
beat-IIb	YL-1	4.46	0.56	0.43	0.536291614378012	0.57
beat-IIb	ct	4.29	0.56	0.43	0.536291614378012	0.57
beat-IIb	MED20	3.79	0.56	0.43	0.536291614378012	0.57
beat-IIb	Hr46	3.55	0.56	0.43	0.536291614378012	0.57
beat-IIb	RunxB	3.35	0.56	0.43	0.536291614378012	0.57
beat-IIb	Rbsn-5	3.2	0.56	0.43	0.536291614378012	0.57
beat-IIb	Usf	2.91	0.56	0.43	0.536291614378012	0.57
beat-IIb	CG5953	2.74	0.56	0.43	0.536291614378012	0.57
beat-IIb	CG11504	2.56	0.56	0.43	0.536291614378012	0.57
beat-IIb	aop	2.39	0.56	0.43	0.536291614378012	0.57
beat-IIb	mip120	2.36	0.56	0.43	0.536291614378012	0.57
beat-IIb	Rabex-5	2.35	0.56	0.43	0.536291614378012	0.57
beat-IIb	l(3)mbt	2.34	0.56	0.43	0.536291614378012	0.57
beat-IIb	CG8944	2.34	0.56	0.43	0.536291614378012	0.57
beat-IIb	Dad	2.33	0.56	0.43	0.536291614378012	0.57
beat-IIb	hng3	2.29	0.56	0.43	0.536291614378012	0.57
beat-IIb	Tip60	2.21	0.56	0.43	0.536291614378012	0.57
beat-IIb	CG10669	2.08	0.56	0.43	0.536291614378012	0.57
beat-IIb	Atu	2.08	0.56	0.43	0.536291614378012	0.57
beat-IIb	rn	2.07	0.56	0.43	0.536291614378012	0.57
beat-IIb	cnc	1.99	0.56	0.43	0.536291614378012	0.57
beat-IIb	Mat1	1.98	0.56	0.43	0.536291614378012	0.57
beat-IIb	Bka	1.96	0.56	0.43	0.536291614378012	0.57
beat-IIb	CG44002	1.95	0.56	0.43	0.536291614378012	0.57
beat-IIb	CG7368	1.92	0.56	0.43	0.536291614378012	0.57
beat-IIa	TfAP-2	8.4	0.525	0.34	0.482497909637164	0.77
beat-IIa	CG34340	7.62	0.525	0.34	0.482497909637164	0.77
beat-IIa	aop	5.68	0.525	0.34	0.482497909637164	0.77
beat-IIa	CG5953	3.55	0.525	0.34	0.482497909637164	0.77
beat-IIa	CG7556	3.21	0.525	0.34	0.482497909637164	0.77
beat-IIa	CG6765	3.12	0.525	0.34	0.482497909637164	0.77
beat-IIa	CG8578	2.98	0.525	0.34	0.482497909637164	0.77
beat-IIa	CG11504	2.81	0.525	0.34	0.482497909637164	0.77
beat-IIa	ZnT49B	2.8	0.525	0.34	0.482497909637164	0.77
beat-IIa	Tip60	2.78	0.525	0.34	0.482497909637164	0.77
beat-IIa	CG14441	2.64	0.525	0.34	0.482497909637164	0.77
beat-IIa	az2	2.26	0.525	0.34	0.482497909637164	0.77
beat-IIa	her	2.26	0.525	0.34	0.482497909637164	0.77
beat-IIa	luna	2.05	0.525	0.34	0.482497909637164	0.77
beat-IIa	CG3065	2.05	0.525	0.34	0.482497909637164	0.77
beat-IIa	Crc	2.02	0.525	0.34	0.482497909637164	0.77
beat-IIa	CG11398	1.9	0.525	0.34	0.482497909637164	0.77
beat-IIa	CHES-1-like	1.86	0.525	0.34	0.482497909637164	0.77
beat-IIa	Bap170	1.86	0.525	0.34	0.482497909637164	0.77
beat-IIa	Taf4	1.84	0.525	0.34	0.482497909637164	0.77
beat-IIa	CG12104	1.82	0.525	0.34	0.482497909637164	0.77
beat-IIa	Spt5	1.81	0.525	0.34	0.482497909637164	0.77
beat-IIa	Rbsn-5	1.77	0.525	0.34	0.482497909637164	0.77
beat-IIa	Ets65A	1.73	0.525	0.34	0.482497909637164	0.77
beat-IIa	crm	1.69	0.525	0.34	0.482497909637164	0.77
beat-IIa	CG17802	1.67	0.525	0.34	0.482497909637164	0.77
beat-IIa	CG17361	1.64	0.525	0.34	0.482497909637164	0.77
beat-IIa	CR43670	1.63	0.525	0.34	0.482497909637164	0.77
beat-IIa	CG1792	1.62	0.525	0.34	0.482497909637164	0.77
beat-IIa	bon	1.62	0.525	0.34	0.482497909637164	0.77
Brf	Bka	6.21	0.068	-0.03	0.414039335605413	0.53
Brf	CG6689	5.62	0.068	-0.03	0.414039335605413	0.53
Brf	Mi-2	3.53	0.068	-0.03	0.414039335605413	0.53
Brf	Sox14	2.93	0.068	-0.03	0.414039335605413	0.53
Brf	Bap170	2.86	0.068	-0.03	0.414039335605413	0.53
Brf	l(3)mbt	2.85	0.068	-0.03	0.414039335605413	0.53
Brf	CG15011	2.84	0.068	-0.03	0.414039335605413	0.53
Brf	Sry-delta	2.66	0.068	-0.03	0.414039335605413	0.53
Brf	onecut	2.59	0.068	-0.03	0.414039335605413	0.53
Brf	CG15365	2.45	0.068	-0.03	0.414039335605413	0.53
Brf	NFAT	2.45	0.068	-0.03	0.414039335605413	0.53
Brf	Taf4	2.39	0.068	-0.03	0.414039335605413	0.53
Brf	sima	2.29	0.068	-0.03	0.414039335605413	0.53
Brf	Pcl	2.24	0.068	-0.03	0.414039335605413	0.53
Brf	wdn	2.21	0.068	-0.03	0.414039335605413	0.53
Brf	CG1024	2.04	0.068	-0.03	0.414039335605413	0.53
Brf	Rabex-5	1.97	0.068	-0.03	0.414039335605413	0.53
Brf	Sox21b	1.92	0.068	-0.03	0.414039335605413	0.53
Brf	CG7987	1.91	0.068	-0.03	0.414039335605413	0.53
Brf	Plzf	1.89	0.068	-0.03	0.414039335605413	0.53
Brf	ewg	1.88	0.068	-0.03	0.414039335605413	0.53
Brf	su(Hw)	1.84	0.068	-0.03	0.414039335605413	0.53
Brf	CG11560	1.82	0.068	-0.03	0.414039335605413	0.53
Brf	disco-r	1.79	0.068	-0.03	0.414039335605413	0.53
Brf	CG1620	1.77	0.068	-0.03	0.414039335605413	0.53
Brf	CG14441	1.76	0.068	-0.03	0.414039335605413	0.53
Brf	Asciz	1.73	0.068	-0.03	0.414039335605413	0.53
Brf	ktub	1.71	0.068	-0.03	0.414039335605413	0.53
Brf	pad	1.71	0.068	-0.03	0.414039335605413	0.53
Brf	Su(H)	1.7	0.068	-0.03	0.414039335605413	0.53
lute	CG1407	8.77	0.126	0.16	0.106600358177805	0.22
lute	Hr78	6.86	0.126	0.16	0.106600358177805	0.22
lute	CG4854	5.44	0.126	0.16	0.106600358177805	0.22
lute	vvl	3.37	0.126	0.16	0.106600358177805	0.22
lute	crm	3.19	0.126	0.16	0.106600358177805	0.22
lute	Cdc5	3.07	0.126	0.16	0.106600358177805	0.22
lute	pad	2.78	0.126	0.16	0.106600358177805	0.22
lute	CG7556	2.7	0.126	0.16	0.106600358177805	0.22
lute	CG9799	2.65	0.126	0.16	0.106600358177805	0.22
lute	CG30403	2.5	0.126	0.16	0.106600358177805	0.22
lute	ey	2.47	0.126	0.16	0.106600358177805	0.22
lute	slp1	2.4	0.126	0.16	0.106600358177805	0.22
lute	CG8216	2.36	0.126	0.16	0.106600358177805	0.22
lute	Usf	2.35	0.126	0.16	0.106600358177805	0.22
lute	CG1965	2.2	0.126	0.16	0.106600358177805	0.22
lute	CG3032	2.15	0.126	0.16	0.106600358177805	0.22
lute	CG7386	2.13	0.126	0.16	0.106600358177805	0.22
lute	CG44002	2.12	0.126	0.16	0.106600358177805	0.22
lute	Rabex-5	2.1	0.126	0.16	0.106600358177805	0.22
lute	Pcl	2.1	0.126	0.16	0.106600358177805	0.22
lute	tsh	2.1	0.126	0.16	0.106600358177805	0.22
lute	CG6765	1.96	0.126	0.16	0.106600358177805	0.22
lute	Smr	1.94	0.126	0.16	0.106600358177805	0.22
lute	CG1620	1.93	0.126	0.16	0.106600358177805	0.22
lute	TfIIFbeta	1.93	0.126	0.16	0.106600358177805	0.22
lute	foxo	1.92	0.126	0.16	0.106600358177805	0.22
lute	CG11085	1.92	0.126	0.16	0.106600358177805	0.22
lute	ecd	1.89	0.126	0.16	0.106600358177805	0.22
lute	CG10209	1.88	0.126	0.16	0.106600358177805	0.22
lute	CG13624	1.88	0.126	0.16	0.106600358177805	0.22
CREG	pfk	4.44	0.051	0.2	0.306186217847897	0.32
CREG	CG13775	3.72	0.051	0.2	0.306186217847897	0.32
CREG	Scm	3.36	0.051	0.2	0.306186217847897	0.32
CREG	CG8388	3.15	0.051	0.2	0.306186217847897	0.32
CREG	CG11906	3.02	0.051	0.2	0.306186217847897	0.32
CREG	Ets65A	2.95	0.051	0.2	0.306186217847897	0.32
CREG	Plzf	2.81	0.051	0.2	0.306186217847897	0.32
CREG	Atu	2.8	0.051	0.2	0.306186217847897	0.32
CREG	CG11414	2.67	0.051	0.2	0.306186217847897	0.32
CREG	foxo	2.57	0.051	0.2	0.306186217847897	0.32
CREG	CG31365	2.41	0.051	0.2	0.306186217847897	0.32
CREG	Taf2	2.37	0.051	0.2	0.306186217847897	0.32
CREG	caup	2.33	0.051	0.2	0.306186217847897	0.32
CREG	Mi-2	2.31	0.051	0.2	0.306186217847897	0.32
CREG	CG2712	2.3	0.051	0.2	0.306186217847897	0.32
CREG	Pcl	2.29	0.051	0.2	0.306186217847897	0.32
CREG	CG32532	2.25	0.051	0.2	0.306186217847897	0.32
CREG	CG17829	2.17	0.051	0.2	0.306186217847897	0.32
CREG	CG12299	2.17	0.051	0.2	0.306186217847897	0.32
CREG	Lim3	2.14	0.051	0.2	0.306186217847897	0.32
CREG	CG7518	2.13	0.051	0.2	0.306186217847897	0.32
CREG	bi	2.08	0.051	0.2	0.306186217847897	0.32
CREG	mute	2.05	0.051	0.2	0.306186217847897	0.32
CREG	cact	2.01	0.051	0.2	0.306186217847897	0.32
CREG	CkIIalpha-i1	2	0.051	0.2	0.306186217847897	0.32
CREG	Atf6	1.97	0.051	0.2	0.306186217847897	0.32
CREG	CG34376	1.91	0.051	0.2	0.306186217847897	0.32
CREG	Xpd	1.89	0.051	0.2	0.306186217847897	0.32
CREG	CG17186	1.86	0.051	0.2	0.306186217847897	0.32
CREG	TH1	1.82	0.051	0.2	0.306186217847897	0.32
Sur-8	hng2	9.39	0.124	0.17	0.13710212427677	0.55
Sur-8	CG9305	6.47	0.124	0.17	0.13710212427677	0.55
Sur-8	FoxP	6.26	0.124	0.17	0.13710212427677	0.55
Sur-8	sba	4.62	0.124	0.17	0.13710212427677	0.55
Sur-8	TH1	3.74	0.124	0.17	0.13710212427677	0.55
Sur-8	Crc	3.7	0.124	0.17	0.13710212427677	0.55
Sur-8	Atac2	3.69	0.124	0.17	0.13710212427677	0.55
Sur-8	CG11414	3.45	0.124	0.17	0.13710212427677	0.55
Sur-8	CG15601	3.3	0.124	0.17	0.13710212427677	0.55
Sur-8	Su(H)	3.15	0.124	0.17	0.13710212427677	0.55
Sur-8	CG13624	2.86	0.124	0.17	0.13710212427677	0.55
Sur-8	MED15	2.83	0.124	0.17	0.13710212427677	0.55
Sur-8	Blos1	2.81	0.124	0.17	0.13710212427677	0.55
Sur-8	Nelf-E	2.76	0.124	0.17	0.13710212427677	0.55
Sur-8	MED25	2.68	0.124	0.17	0.13710212427677	0.55
Sur-8	CG11317	2.66	0.124	0.17	0.13710212427677	0.55
Sur-8	CG6813	2.65	0.124	0.17	0.13710212427677	0.55
Sur-8	CG15011	2.61	0.124	0.17	0.13710212427677	0.55
Sur-8	Taf2	2.52	0.124	0.17	0.13710212427677	0.55
Sur-8	MED18	2.42	0.124	0.17	0.13710212427677	0.55
Sur-8	luna	2.41	0.124	0.17	0.13710212427677	0.55
Sur-8	bsh	2.41	0.124	0.17	0.13710212427677	0.55
Sur-8	mod	2.35	0.124	0.17	0.13710212427677	0.55
Sur-8	CG12162	2.33	0.124	0.17	0.13710212427677	0.55
Sur-8	CG31388	2.3	0.124	0.17	0.13710212427677	0.55
Sur-8	Mtp	2.29	0.124	0.17	0.13710212427677	0.55
Sur-8	CG5033	2.27	0.124	0.17	0.13710212427677	0.55
Sur-8	CG17186	2.24	0.124	0.17	0.13710212427677	0.55
Sur-8	vvl	2.23	0.124	0.17	0.13710212427677	0.55
Sur-8	CG10274	2.22	0.124	0.17	0.13710212427677	0.55
Dscam3	CG1620	5.1	0.372	0.11	0.444457798944664	0.85
Dscam3	CG8301	3.77	0.372	0.11	0.444457798944664	0.85
Dscam3	CG14667	3.29	0.372	0.11	0.444457798944664	0.85
Dscam3	sage	3.28	0.372	0.11	0.444457798944664	0.85
Dscam3	Ssrp	3.25	0.372	0.11	0.444457798944664	0.85
Dscam3	fkh	3.13	0.372	0.11	0.444457798944664	0.85
Dscam3	Cdc5	2.96	0.372	0.11	0.444457798944664	0.85
Dscam3	Sry-delta	2.92	0.372	0.11	0.444457798944664	0.85
Dscam3	Mio	2.62	0.372	0.11	0.444457798944664	0.85
Dscam3	CG44247	2.61	0.372	0.11	0.444457798944664	0.85
Dscam3	CTPsyn	2.58	0.372	0.11	0.444457798944664	0.85
Dscam3	mld	2.57	0.372	0.11	0.444457798944664	0.85
Dscam3	CG7386	2.55	0.372	0.11	0.444457798944664	0.85
Dscam3	MTA1-like	2.51	0.372	0.11	0.444457798944664	0.85
Dscam3	acj6	2.4	0.372	0.11	0.444457798944664	0.85
Dscam3	osa	2.33	0.372	0.11	0.444457798944664	0.85
Dscam3	dmrt99B	2.29	0.372	0.11	0.444457798944664	0.85
Dscam3	tsh	2.26	0.372	0.11	0.444457798944664	0.85
Dscam3	CG32532	2.2	0.372	0.11	0.444457798944664	0.85
Dscam3	ab	2.13	0.372	0.11	0.444457798944664	0.85
Dscam3	fu2	2.09	0.372	0.11	0.444457798944664	0.85
Dscam3	CG11398	2.07	0.372	0.11	0.444457798944664	0.85
Dscam3	p53	2.05	0.372	0.11	0.444457798944664	0.85
Dscam3	Cdk8	1.99	0.372	0.11	0.444457798944664	0.85
Dscam3	CG6654	1.97	0.372	0.11	0.444457798944664	0.85
Dscam3	Ets97D	1.93	0.372	0.11	0.444457798944664	0.85
Dscam3	polybromo	1.9	0.372	0.11	0.444457798944664	0.85
Dscam3	mod	1.82	0.372	0.11	0.444457798944664	0.85
Dscam3	TH1	1.77	0.372	0.11	0.444457798944664	0.85
Dscam3	dbr	1.66	0.372	0.11	0.444457798944664	0.85
l(3)07882	Dip1	8.53	0.07	0.15	0.124225998749988	0.11
l(3)07882	Fen1	6.48	0.07	0.15	0.124225998749988	0.11
l(3)07882	GATAd	6.17	0.07	0.15	0.124225998749988	0.11
l(3)07882	hbn	4.15	0.07	0.15	0.124225998749988	0.11
l(3)07882	scrt	3.26	0.07	0.15	0.124225998749988	0.11
l(3)07882	Smr	3.26	0.07	0.15	0.124225998749988	0.11
l(3)07882	CG30403	2.98	0.07	0.15	0.124225998749988	0.11
l(3)07882	CG4730	2.89	0.07	0.15	0.124225998749988	0.11
l(3)07882	l(2)k10201	2.77	0.07	0.15	0.124225998749988	0.11
l(3)07882	pad	2.61	0.07	0.15	0.124225998749988	0.11
l(3)07882	CG11398	2.45	0.07	0.15	0.124225998749988	0.11
l(3)07882	CG11504	2.42	0.07	0.15	0.124225998749988	0.11
l(3)07882	CG7386	2.21	0.07	0.15	0.124225998749988	0.11
l(3)07882	CG8388	2.19	0.07	0.15	0.124225998749988	0.11
l(3)07882	erm	2	0.07	0.15	0.124225998749988	0.11
l(3)07882	pita	1.99	0.07	0.15	0.124225998749988	0.11
l(3)07882	Vsx1	1.89	0.07	0.15	0.124225998749988	0.11
l(3)07882	CG17568	1.86	0.07	0.15	0.124225998749988	0.11
l(3)07882	ranshi	1.82	0.07	0.15	0.124225998749988	0.11
l(3)07882	CG9948	1.82	0.07	0.15	0.124225998749988	0.11
l(3)07882	Bka	1.8	0.07	0.15	0.124225998749988	0.11
l(3)07882	ato	1.78	0.07	0.15	0.124225998749988	0.11
l(3)07882	Crc	1.78	0.07	0.15	0.124225998749988	0.11
l(3)07882	dan	1.77	0.07	0.15	0.124225998749988	0.11
l(3)07882	MED18	1.71	0.07	0.15	0.124225998749988	0.11
l(3)07882	CG8909	1.71	0.07	0.15	0.124225998749988	0.11
l(3)07882	Octbeta2R	1.67	0.07	0.15	0.124225998749988	0.11
l(3)07882	CG7368	1.66	0.07	0.15	0.124225998749988	0.11
l(3)07882	Mitf	1.66	0.07	0.15	0.124225998749988	0.11
l(3)07882	BtbVII	1.66	0.07	0.15	0.124225998749988	0.11
Prx3	CG10366	6.04	0.148	0.22	0.306186217847897	0.36
Prx3	CG14965	5.5	0.148	0.22	0.306186217847897	0.36
Prx3	CG10631	5.27	0.148	0.22	0.306186217847897	0.36
Prx3	cact	4.66	0.148	0.22	0.306186217847897	0.36
Prx3	polybromo	4.62	0.148	0.22	0.306186217847897	0.36
Prx3	MED22	4.19	0.148	0.22	0.306186217847897	0.36
Prx3	Sin3A	3.69	0.148	0.22	0.306186217847897	0.36
Prx3	Mrtf	3.32	0.148	0.22	0.306186217847897	0.36
Prx3	Zif	3.31	0.148	0.22	0.306186217847897	0.36
Prx3	FoxP	3.08	0.148	0.22	0.306186217847897	0.36
Prx3	CG1792	2.69	0.148	0.22	0.306186217847897	0.36
Prx3	Atu	2.62	0.148	0.22	0.306186217847897	0.36
Prx3	CG13894	2.56	0.148	0.22	0.306186217847897	0.36
Prx3	E(var)3-9	2.47	0.148	0.22	0.306186217847897	0.36
Prx3	run	2.38	0.148	0.22	0.306186217847897	0.36
Prx3	cnc	2.19	0.148	0.22	0.306186217847897	0.36
Prx3	Su(H)	2.16	0.148	0.22	0.306186217847897	0.36
Prx3	tef	2.11	0.148	0.22	0.306186217847897	0.36
Prx3	p53	2.08	0.148	0.22	0.306186217847897	0.36
Prx3	CG1663	2.06	0.148	0.22	0.306186217847897	0.36
Prx3	CG3407	2.05	0.148	0.22	0.306186217847897	0.36
Prx3	YL-1	2.05	0.148	0.22	0.306186217847897	0.36
Prx3	Cenp-C	2.02	0.148	0.22	0.306186217847897	0.36
Prx3	Lim1	2.01	0.148	0.22	0.306186217847897	0.36
Prx3	Taf1	1.99	0.148	0.22	0.306186217847897	0.36
Prx3	bsh	1.94	0.148	0.22	0.306186217847897	0.36
Prx3	fd59A	1.94	0.148	0.22	0.306186217847897	0.36
Prx3	Taf8	1.93	0.148	0.22	0.306186217847897	0.36
Prx3	CR43670	1.87	0.148	0.22	0.306186217847897	0.36
Prx3	disco-r	1.83	0.148	0.22	0.306186217847897	0.36
Hmx	CG11294	14.85	0.399	0.59	0.709124208342335	0.42
Hmx	stck	9.65	0.399	0.59	0.709124208342335	0.42
Hmx	Lim3	7.22	0.399	0.59	0.709124208342335	0.42
Hmx	CG12155	6.21	0.399	0.59	0.709124208342335	0.42
Hmx	CG8216	5.2	0.399	0.59	0.709124208342335	0.42
Hmx	CG17612	4.39	0.399	0.59	0.709124208342335	0.42
Hmx	CG11902	4.09	0.399	0.59	0.709124208342335	0.42
Hmx	CG2202	4.04	0.399	0.59	0.709124208342335	0.42
Hmx	Hr46	3.82	0.399	0.59	0.709124208342335	0.42
Hmx	BtbVII	3.67	0.399	0.59	0.709124208342335	0.42
Hmx	CG10209	3.42	0.399	0.59	0.709124208342335	0.42
Hmx	TfAP-2	3.41	0.399	0.59	0.709124208342335	0.42
Hmx	CG8319	3.21	0.399	0.59	0.709124208342335	0.42
Hmx	Glut4EF	3.19	0.399	0.59	0.709124208342335	0.42
Hmx	CG9890	2.73	0.399	0.59	0.709124208342335	0.42
Hmx	CG42748	2.68	0.399	0.59	0.709124208342335	0.42
Hmx	CG10565	2.59	0.399	0.59	0.709124208342335	0.42
Hmx	CG2129	2.44	0.399	0.59	0.709124208342335	0.42
Hmx	CG6808	2.35	0.399	0.59	0.709124208342335	0.42
Hmx	CG32982	2.27	0.399	0.59	0.709124208342335	0.42
Hmx	Brf	2.27	0.399	0.59	0.709124208342335	0.42
Hmx	Ravus	2.22	0.399	0.59	0.709124208342335	0.42
Hmx	toy	2.22	0.399	0.59	0.709124208342335	0.42
Hmx	MED18	2.21	0.399	0.59	0.709124208342335	0.42
Hmx	CG13624	2.2	0.399	0.59	0.709124208342335	0.42
Hmx	Plzf	2.19	0.399	0.59	0.709124208342335	0.42
Hmx	Lhr	2.19	0.399	0.59	0.709124208342335	0.42
Hmx	crm	2.18	0.399	0.59	0.709124208342335	0.42
Hmx	Asciz	2.12	0.399	0.59	0.709124208342335	0.42
Hmx	ash1	2.08	0.399	0.59	0.709124208342335	0.42
sll	bs	5.23	0.115	0.35	0.382518426118725	0.84
sll	MEP-1	4.57	0.115	0.35	0.382518426118725	0.84
sll	Tip60	3.8	0.115	0.35	0.382518426118725	0.84
sll	aop	3.59	0.115	0.35	0.382518426118725	0.84
sll	slim	3.53	0.115	0.35	0.382518426118725	0.84
sll	CG9890	3.34	0.115	0.35	0.382518426118725	0.84
sll	Dh44-R2	3.26	0.115	0.35	0.382518426118725	0.84
sll	CG44247	3.16	0.115	0.35	0.382518426118725	0.84
sll	CG14710	2.77	0.115	0.35	0.382518426118725	0.84
sll	br	2.69	0.115	0.35	0.382518426118725	0.84
sll	Pbp45	2.68	0.115	0.35	0.382518426118725	0.84
sll	MED20	2.68	0.115	0.35	0.382518426118725	0.84
sll	CG8944	2.65	0.115	0.35	0.382518426118725	0.84
sll	hth	2.49	0.115	0.35	0.382518426118725	0.84
sll	MED30	2.41	0.115	0.35	0.382518426118725	0.84
sll	CG32982	2.36	0.115	0.35	0.382518426118725	0.84
sll	CG30403	2.24	0.115	0.35	0.382518426118725	0.84
sll	Su(var)3-7	2.16	0.115	0.35	0.382518426118725	0.84
sll	Tusp	2.15	0.115	0.35	0.382518426118725	0.84
sll	CG32700	2.11	0.115	0.35	0.382518426118725	0.84
sll	CG6683	2.04	0.115	0.35	0.382518426118725	0.84
sll	FoxP	2.01	0.115	0.35	0.382518426118725	0.84
sll	MTF-1	1.96	0.115	0.35	0.382518426118725	0.84
sll	CG10669	1.92	0.115	0.35	0.382518426118725	0.84
sll	Rabex-5	1.91	0.115	0.35	0.382518426118725	0.84
sll	CG12162	1.91	0.115	0.35	0.382518426118725	0.84
sll	mirr	1.91	0.115	0.35	0.382518426118725	0.84
sll	CG8388	1.91	0.115	0.35	0.382518426118725	0.84
sll	CG1663	1.89	0.115	0.35	0.382518426118725	0.84
sll	Atac2	1.88	0.115	0.35	0.382518426118725	0.84
CG14323	FoxP	6.16	0.149	0.29	0.370006434950477	0.26
CG14323	CG18764	3.26	0.149	0.29	0.370006434950477	0.26
CG14323	CG7818	3.21	0.149	0.29	0.370006434950477	0.26
CG14323	CG15073	2.18	0.149	0.29	0.370006434950477	0.26
CG14323	CG4730	2.14	0.149	0.29	0.370006434950477	0.26
CG14323	TfIIFbeta	1.81	0.149	0.29	0.370006434950477	0.26
CG14323	Mi-2	1.74	0.149	0.29	0.370006434950477	0.26
CG14323	CR43670	1.67	0.149	0.29	0.370006434950477	0.26
CG14323	scro	1.62	0.149	0.29	0.370006434950477	0.26
CG14323	Rfx	1.58	0.149	0.29	0.370006434950477	0.26
CG14323	CG32532	1.55	0.149	0.29	0.370006434950477	0.26
CG14323	Hr78	1.55	0.149	0.29	0.370006434950477	0.26
CG14323	CG6683	1.55	0.149	0.29	0.370006434950477	0.26
CG14323	pad	1.49	0.149	0.29	0.370006434950477	0.26
CG14323	CG8578	1.48	0.149	0.29	0.370006434950477	0.26
CG14323	Ravus	1.42	0.149	0.29	0.370006434950477	0.26
CG14323	brk	1.41	0.149	0.29	0.370006434950477	0.26
CG14323	Atf3	1.41	0.149	0.29	0.370006434950477	0.26
CG14323	Mitf	1.41	0.149	0.29	0.370006434950477	0.26
CG14323	CG7839	1.41	0.149	0.29	0.370006434950477	0.26
CG14323	CG8944	1.37	0.149	0.29	0.370006434950477	0.26
CG14323	CG10274	1.35	0.149	0.29	0.370006434950477	0.26
CG14323	Nufip	1.34	0.149	0.29	0.370006434950477	0.26
CG14323	CG44247	1.25	0.149	0.29	0.370006434950477	0.26
CG14323	CG10209	1.21	0.149	0.29	0.370006434950477	0.26
CG14323	CG17806	1.19	0.149	0.29	0.370006434950477	0.26
CG14323	CG1024	1.17	0.149	0.29	0.370006434950477	0.26
CG14323	shn	1.13	0.149	0.29	0.370006434950477	0.26
CG14323	CG17328	1.13	0.149	0.29	0.370006434950477	0.26
CG14323	sima	1.11	0.149	0.29	0.370006434950477	0.26
CR45223	FoxP	19.14	0.355	0.95	1	0.24
CR45223	CG4730	7.02	0.355	0.95	1	0.24
CR45223	CG11696	3.14	0.355	0.95	1	0.24
CR45223	acj6	2.94	0.355	0.95	1	0.24
CR45223	CG12155	2.74	0.355	0.95	1	0.24
CR45223	NFAT	2.52	0.355	0.95	1	0.24
CR45223	fuss	2.39	0.355	0.95	1	0.24
CR45223	disco-r	2.32	0.355	0.95	1	0.24
CR45223	CG3726	2.3	0.355	0.95	1	0.24
CR45223	CG17359	2.3	0.355	0.95	1	0.24
CR45223	Lhr	2.28	0.355	0.95	1	0.24
CR45223	CG17328	2.23	0.355	0.95	1	0.24
CR45223	CG17361	2.23	0.355	0.95	1	0.24
CR45223	CG8944	2.18	0.355	0.95	1	0.24
CR45223	CG12162	2.16	0.355	0.95	1	0.24
CR45223	Sin3A	2.15	0.355	0.95	1	0.24
CR45223	klu	2.02	0.355	0.95	1	0.24
CR45223	CG34340	2.02	0.355	0.95	1	0.24
CR45223	MED20	2.01	0.355	0.95	1	0.24
CR45223	CG15435	1.98	0.355	0.95	1	0.24
CR45223	Meics	1.96	0.355	0.95	1	0.24
CR45223	CG17568	1.94	0.355	0.95	1	0.24
CR45223	scrt	1.91	0.355	0.95	1	0.24
CR45223	Hr78	1.89	0.355	0.95	1	0.24
CR45223	bon	1.77	0.355	0.95	1	0.24
CR45223	CG7518	1.75	0.355	0.95	1	0.24
CR45223	CG9948	1.75	0.355	0.95	1	0.24
CR45223	Asciz	1.74	0.355	0.95	1	0.24
CR45223	NfI	1.72	0.355	0.95	1	0.24
CR45223	crm	1.69	0.355	0.95	1	0.24
CG14322	FoxP	20.5	0.182	0.84	1	0.33
CG14322	CG4730	7.55	0.182	0.84	1	0.33
CG14322	CG7818	4.56	0.182	0.84	1	0.33
CG14322	CG17361	4.47	0.182	0.84	1	0.33
CG14322	CG10209	3.97	0.182	0.84	1	0.33
CG14322	bs	3.92	0.182	0.84	1	0.33
CG14322	CG8944	3.8	0.182	0.84	1	0.33
CG14322	CG10321	3.27	0.182	0.84	1	0.33
CG14322	MED28	3.22	0.182	0.84	1	0.33
CG14322	CTPsyn	3.17	0.182	0.84	1	0.33
CG14322	Pfk	3.15	0.182	0.84	1	0.33
CG14322	Mi-2	2.93	0.182	0.84	1	0.33
CG14322	CG12155	2.87	0.182	0.84	1	0.33
CG14322	Mtp	2.56	0.182	0.84	1	0.33
CG14322	CG15073	2.49	0.182	0.84	1	0.33
CG14322	CG5196	2.45	0.182	0.84	1	0.33
CG14322	CG14667	2.42	0.182	0.84	1	0.33
CG14322	acj6	2.34	0.182	0.84	1	0.33
CG14322	Cf2	2.29	0.182	0.84	1	0.33
CG14322	mute	2.28	0.182	0.84	1	0.33
CG14322	CG7518	2.26	0.182	0.84	1	0.33
CG14322	MESR4	2.24	0.182	0.84	1	0.33
CG14322	CG11723	2.18	0.182	0.84	1	0.33
CG14322	fkh	2.18	0.182	0.84	1	0.33
CG14322	CG44247	2.14	0.182	0.84	1	0.33
CG14322	CG6654	2.06	0.182	0.84	1	0.33
CG14322	Sox21b	2.03	0.182	0.84	1	0.33
CG14322	zfh1	1.96	0.182	0.84	1	0.33
CG14322	CG2129	1.82	0.182	0.84	1	0.33
CG14322	PHDP	1.78	0.182	0.84	1	0.33
alt	Zif	7.26	0.123	0.3	0.472455591261534	0.88
alt	CG17829	6.83	0.123	0.3	0.472455591261534	0.88
alt	HLH106	4.27	0.123	0.3	0.472455591261534	0.88
alt	noc	4.22	0.123	0.3	0.472455591261534	0.88
alt	Fer2	3.41	0.123	0.3	0.472455591261534	0.88
alt	CG3163	3.02	0.123	0.3	0.472455591261534	0.88
alt	CG34149	2.91	0.123	0.3	0.472455591261534	0.88
alt	ZnT49B	2.81	0.123	0.3	0.472455591261534	0.88
alt	Mitf	2.78	0.123	0.3	0.472455591261534	0.88
alt	CG12768	2.67	0.123	0.3	0.472455591261534	0.88
alt	ab	2.62	0.123	0.3	0.472455591261534	0.88
alt	CG8909	2.4	0.123	0.3	0.472455591261534	0.88
alt	CG9932	2.37	0.123	0.3	0.472455591261534	0.88
alt	elB	2.21	0.123	0.3	0.472455591261534	0.88
alt	CG5033	2.05	0.123	0.3	0.472455591261534	0.88
alt	CG13624	2.01	0.123	0.3	0.472455591261534	0.88
alt	pad	1.99	0.123	0.3	0.472455591261534	0.88
alt	Crc	1.93	0.123	0.3	0.472455591261534	0.88
alt	CG11504	1.9	0.123	0.3	0.472455591261534	0.88
alt	rn	1.81	0.123	0.3	0.472455591261534	0.88
alt	Mrtf	1.77	0.123	0.3	0.472455591261534	0.88
alt	Sin3A	1.74	0.123	0.3	0.472455591261534	0.88
alt	CG14667	1.74	0.123	0.3	0.472455591261534	0.88
alt	CkIIalpha-i1	1.7	0.123	0.3	0.472455591261534	0.88
alt	polybromo	1.65	0.123	0.3	0.472455591261534	0.88
alt	dm	1.65	0.123	0.3	0.472455591261534	0.88
alt	ecd	1.64	0.123	0.3	0.472455591261534	0.88
alt	pdm3	1.64	0.123	0.3	0.472455591261534	0.88
alt	TH1	1.59	0.123	0.3	0.472455591261534	0.88
alt	CG8301	1.58	0.123	0.3	0.472455591261534	0.88
CG7655	ERR	6.64	0.119	-0.05	0.348155311911396	0.3
CG7655	pfk	6.2	0.119	-0.05	0.348155311911396	0.3
CG7655	MED22	5.23	0.119	-0.05	0.348155311911396	0.3
CG7655	Stat92E	4.6	0.119	-0.05	0.348155311911396	0.3
CG7655	Dref	3.94	0.119	-0.05	0.348155311911396	0.3
CG7655	elB	3.62	0.119	-0.05	0.348155311911396	0.3
CG7655	Ets97D	3.04	0.119	-0.05	0.348155311911396	0.3
CG7655	Mio	3	0.119	-0.05	0.348155311911396	0.3
CG7655	CG11398	2.93	0.119	-0.05	0.348155311911396	0.3
CG7655	CG18764	2.83	0.119	-0.05	0.348155311911396	0.3
CG7655	Spt5	2.73	0.119	-0.05	0.348155311911396	0.3
CG7655	CG7928	2.62	0.119	-0.05	0.348155311911396	0.3
CG7655	mod	2.5	0.119	-0.05	0.348155311911396	0.3
CG7655	jing	2.49	0.119	-0.05	0.348155311911396	0.3
CG7655	ewg	2.43	0.119	-0.05	0.348155311911396	0.3
CG7655	Xpd	2.33	0.119	-0.05	0.348155311911396	0.3
CG7655	Sox102F	2.32	0.119	-0.05	0.348155311911396	0.3
CG7655	sba	2.28	0.119	-0.05	0.348155311911396	0.3
CG7655	shn	2.28	0.119	-0.05	0.348155311911396	0.3
CG7655	Rabex-5	2.26	0.119	-0.05	0.348155311911396	0.3
CG7655	CG10321	2.23	0.119	-0.05	0.348155311911396	0.3
CG7655	Mes4	2.17	0.119	-0.05	0.348155311911396	0.3
CG7655	CG1620	2.15	0.119	-0.05	0.348155311911396	0.3
CG7655	woc	2.13	0.119	-0.05	0.348155311911396	0.3
CG7655	mip120	2.13	0.119	-0.05	0.348155311911396	0.3
CG7655	Crc	2.12	0.119	-0.05	0.348155311911396	0.3
CG7655	Taf4	2.09	0.119	-0.05	0.348155311911396	0.3
CG7655	CG3032	1.98	0.119	-0.05	0.348155311911396	0.3
CG7655	nvy	1.95	0.119	-0.05	0.348155311911396	0.3
CG7655	GATAd	1.93	0.119	-0.05	0.348155311911396	0.3
CG31360	kn	16.66	0.144	0.84	0.801233616769775	0.57
CG31360	CG10147	14.51	0.144	0.84	0.801233616769775	0.57
CG31360	ap	8.16	0.144	0.84	0.801233616769775	0.57
CG31360	MED22	4.78	0.144	0.84	0.801233616769775	0.57
CG31360	CG11294	4.17	0.144	0.84	0.801233616769775	0.57
CG31360	Dll	3.95	0.144	0.84	0.801233616769775	0.57
CG31360	scro	3.64	0.144	0.84	0.801233616769775	0.57
CG31360	Lim3	3.4	0.144	0.84	0.801233616769775	0.57
CG31360	CG9890	3.3	0.144	0.84	0.801233616769775	0.57
CG31360	CG7745	3.05	0.144	0.84	0.801233616769775	0.57
CG31360	CG4730	2.77	0.144	0.84	0.801233616769775	0.57
CG31360	aop	2.5	0.144	0.84	0.801233616769775	0.57
CG31360	CG8578	2.5	0.144	0.84	0.801233616769775	0.57
CG31360	Bug22	2.39	0.144	0.84	0.801233616769775	0.57
CG31360	Rbsn-5	2.38	0.144	0.84	0.801233616769775	0.57
CG31360	MBD-R2	2.38	0.144	0.84	0.801233616769775	0.57
CG31360	YL-1	2.34	0.144	0.84	0.801233616769775	0.57
CG31360	pros	2.32	0.144	0.84	0.801233616769775	0.57
CG31360	mod	2.23	0.144	0.84	0.801233616769775	0.57
CG31360	wdn	2.23	0.144	0.84	0.801233616769775	0.57
CG31360	apt	2.11	0.144	0.84	0.801233616769775	0.57
CG31360	CG15011	2.11	0.144	0.84	0.801233616769775	0.57
CG31360	CG8319	2.1	0.144	0.84	0.801233616769775	0.57
CG31360	NK7.1	2.1	0.144	0.84	0.801233616769775	0.57
CG31360	Taf5	2.07	0.144	0.84	0.801233616769775	0.57
CG31360	CG17328	2.04	0.144	0.84	0.801233616769775	0.57
CG31360	ph-p	2.04	0.144	0.84	0.801233616769775	0.57
CG31360	Atf-2	2	0.144	0.84	0.801233616769775	0.57
CG31360	Asciz	1.98	0.144	0.84	0.801233616769775	0.57
CG31360	CG12155	1.95	0.144	0.84	0.801233616769775	0.57
osa	Rbf	9.72	0.18	-0.31	0.224933852710609	0.65
osa	Mat1	6.79	0.18	-0.31	0.224933852710609	0.65
osa	CG2202	5	0.18	-0.31	0.224933852710609	0.65
osa	CG1792	4.86	0.18	-0.31	0.224933852710609	0.65
osa	danr	2.84	0.18	-0.31	0.224933852710609	0.65
osa	phtf	2.72	0.18	-0.31	0.224933852710609	0.65
osa	Asciz	2.7	0.18	-0.31	0.224933852710609	0.65
osa	Mes4	2.62	0.18	-0.31	0.224933852710609	0.65
osa	CG8924	2.49	0.18	-0.31	0.224933852710609	0.65
osa	mod	2.39	0.18	-0.31	0.224933852710609	0.65
osa	CG14667	2.35	0.18	-0.31	0.224933852710609	0.65
osa	Opbp	2.27	0.18	-0.31	0.224933852710609	0.65
osa	Su(var)3-9	2.23	0.18	-0.31	0.224933852710609	0.65
osa	CG31365	2.22	0.18	-0.31	0.224933852710609	0.65
osa	CG18265	2.2	0.18	-0.31	0.224933852710609	0.65
osa	fd68A	2.19	0.18	-0.31	0.224933852710609	0.65
osa	CG7818	2.11	0.18	-0.31	0.224933852710609	0.65
osa	Mitf	2.09	0.18	-0.31	0.224933852710609	0.65
osa	CG7101	2.07	0.18	-0.31	0.224933852710609	0.65
osa	nvy	2	0.18	-0.31	0.224933852710609	0.65
osa	CG15011	2	0.18	-0.31	0.224933852710609	0.65
osa	MEP-1	1.98	0.18	-0.31	0.224933852710609	0.65
osa	CkIIalpha-i1	1.97	0.18	-0.31	0.224933852710609	0.65
osa	CG7928	1.96	0.18	-0.31	0.224933852710609	0.65
osa	CG7368	1.94	0.18	-0.31	0.224933852710609	0.65
osa	CG14710	1.93	0.18	-0.31	0.224933852710609	0.65
osa	zfh2	1.9	0.18	-0.31	0.224933852710609	0.65
osa	Mtp	1.79	0.18	-0.31	0.224933852710609	0.65
osa	elB	1.78	0.18	-0.31	0.224933852710609	0.65
osa	RunxA	1.75	0.18	-0.31	0.224933852710609	0.65
CR46035	fd68A	8.3	0.034	0.28	0.680413817439772	0.65
CR46035	Su(var)3-7	5.33	0.034	0.28	0.680413817439772	0.65
CR46035	CG1233	4.2	0.034	0.28	0.680413817439772	0.65
CR46035	toy	3.26	0.034	0.28	0.680413817439772	0.65
CR46035	CG32532	3.11	0.034	0.28	0.680413817439772	0.65
CR46035	yem	2.95	0.034	0.28	0.680413817439772	0.65
CR46035	CG11398	2.94	0.034	0.28	0.680413817439772	0.65
CR46035	CG18619	2.5	0.034	0.28	0.680413817439772	0.65
CR46035	CG2712	2.34	0.034	0.28	0.680413817439772	0.65
CR46035	MED20	2.34	0.034	0.28	0.680413817439772	0.65
CR46035	MED11	2.24	0.034	0.28	0.680413817439772	0.65
CR46035	slim	2.18	0.034	0.28	0.680413817439772	0.65
CR46035	Opbp	2.17	0.034	0.28	0.680413817439772	0.65
CR46035	CG14117	2.17	0.034	0.28	0.680413817439772	0.65
CR46035	TfAP-2	2.11	0.034	0.28	0.680413817439772	0.65
CR46035	CG17328	2.11	0.034	0.28	0.680413817439772	0.65
CR46035	Atac2	2.09	0.034	0.28	0.680413817439772	0.65
CR46035	CG3726	2.08	0.034	0.28	0.680413817439772	0.65
CR46035	sba	2.04	0.034	0.28	0.680413817439772	0.65
CR46035	luna	2.04	0.034	0.28	0.680413817439772	0.65
CR46035	D	1.97	0.034	0.28	0.680413817439772	0.65
CR46035	CG7818	1.91	0.034	0.28	0.680413817439772	0.65
CR46035	CG4360	1.85	0.034	0.28	0.680413817439772	0.65
CR46035	Ssl1	1.85	0.034	0.28	0.680413817439772	0.65
CR46035	Lpt	1.74	0.034	0.28	0.680413817439772	0.65
CR46035	CG1024	1.74	0.034	0.28	0.680413817439772	0.65
CR46035	CHES-1-like	1.7	0.034	0.28	0.680413817439772	0.65
CR46035	apt	1.69	0.034	0.28	0.680413817439772	0.65
CR46035	CG17186	1.68	0.034	0.28	0.680413817439772	0.65
CR46035	CG2202	1.68	0.034	0.28	0.680413817439772	0.65
TyrR	CG1407	6.04	0.141	0	0.20059435495072	0.26
TyrR	SoxN	4.73	0.141	0	0.20059435495072	0.26
TyrR	CG4360	4.64	0.141	0	0.20059435495072	0.26
TyrR	bon	4.62	0.141	0	0.20059435495072	0.26
TyrR	MED25	3.39	0.141	0	0.20059435495072	0.26
TyrR	Lhr	3.32	0.141	0	0.20059435495072	0.26
TyrR	Atac1	3.24	0.141	0	0.20059435495072	0.26
TyrR	cact	3.09	0.141	0	0.20059435495072	0.26
TyrR	Nufip	3.03	0.141	0	0.20059435495072	0.26
TyrR	Hmx	2.85	0.141	0	0.20059435495072	0.26
TyrR	Rbf	2.78	0.141	0	0.20059435495072	0.26
TyrR	CG14200	2.67	0.141	0	0.20059435495072	0.26
TyrR	Kdm4A	2.63	0.141	0	0.20059435495072	0.26
TyrR	CG34376	2.57	0.141	0	0.20059435495072	0.26
TyrR	CG8159	2.48	0.141	0	0.20059435495072	0.26
TyrR	TH1	2.07	0.141	0	0.20059435495072	0.26
TyrR	Dip1	2.06	0.141	0	0.20059435495072	0.26
TyrR	osa	1.94	0.141	0	0.20059435495072	0.26
TyrR	CG7368	1.92	0.141	0	0.20059435495072	0.26
TyrR	Mitf	1.9	0.141	0	0.20059435495072	0.26
TyrR	CG6254	1.86	0.141	0	0.20059435495072	0.26
TyrR	bs	1.83	0.141	0	0.20059435495072	0.26
TyrR	l(2)k10201	1.79	0.141	0	0.20059435495072	0.26
TyrR	CG31365	1.79	0.141	0	0.20059435495072	0.26
TyrR	Brf	1.78	0.141	0	0.20059435495072	0.26
TyrR	CG4282	1.71	0.141	0	0.20059435495072	0.26
TyrR	Opbp	1.7	0.141	0	0.20059435495072	0.26
TyrR	CG9799	1.68	0.141	0	0.20059435495072	0.26
TyrR	Taf5	1.65	0.141	0	0.20059435495072	0.26
TyrR	MED30	1.58	0.141	0	0.20059435495072	0.26
CG17806	NfI	8.39	0.078	0.11	0.224933852710609	0.21
CG17806	E(var)3-9	6.48	0.078	0.11	0.224933852710609	0.21
CG17806	RunxB	5.77	0.078	0.11	0.224933852710609	0.21
CG17806	CG11723	3.5	0.078	0.11	0.224933852710609	0.21
CG17806	CG8924	3.21	0.078	0.11	0.224933852710609	0.21
CG17806	CG10565	3.04	0.078	0.11	0.224933852710609	0.21
CG17806	CG7785	2.99	0.078	0.11	0.224933852710609	0.21
CG17806	CG8578	2.98	0.078	0.11	0.224933852710609	0.21
CG17806	CG34422	2.94	0.078	0.11	0.224933852710609	0.21
CG17806	MBD-R2	2.89	0.078	0.11	0.224933852710609	0.21
CG17806	mip120	2.88	0.078	0.11	0.224933852710609	0.21
CG17806	CG8301	2.76	0.078	0.11	0.224933852710609	0.21
CG17806	pita	2.62	0.078	0.11	0.224933852710609	0.21
CG17806	Pbp45	2.59	0.078	0.11	0.224933852710609	0.21
CG17806	Dll	2.4	0.078	0.11	0.224933852710609	0.21
CG17806	Hr78	2.3	0.078	0.11	0.224933852710609	0.21
CG17806	Octbeta2R	2.23	0.078	0.11	0.224933852710609	0.21
CG17806	Lin29	2.18	0.078	0.11	0.224933852710609	0.21
CG17806	az2	2.18	0.078	0.11	0.224933852710609	0.21
CG17806	CG34340	2.15	0.078	0.11	0.224933852710609	0.21
CG17806	su(Hw)	2.15	0.078	0.11	0.224933852710609	0.21
CG17806	foxo	2.14	0.078	0.11	0.224933852710609	0.21
CG17806	Sin3A	2	0.078	0.11	0.224933852710609	0.21
CG17806	CG3838	1.99	0.078	0.11	0.224933852710609	0.21
CG17806	CG1407	1.99	0.078	0.11	0.224933852710609	0.21
CG17806	Pcl	1.97	0.078	0.11	0.224933852710609	0.21
CG17806	mTTF	1.97	0.078	0.11	0.224933852710609	0.21
CG17806	CG7556	1.96	0.078	0.11	0.224933852710609	0.21
CG17806	CG12104	1.93	0.078	0.11	0.224933852710609	0.21
CG17806	Glut4EF	1.92	0.078	0.11	0.224933852710609	0.21
CG17802	dm	4.04	0.044	0.39	0.13710212427677	0.3
CG17802	Taf8	3.23	0.044	0.39	0.13710212427677	0.3
CG17802	polybromo	3.09	0.044	0.39	0.13710212427677	0.3
CG17802	Zif	3	0.044	0.39	0.13710212427677	0.3
CG17802	CG4854	2.94	0.044	0.39	0.13710212427677	0.3
CG17802	luna	2.93	0.044	0.39	0.13710212427677	0.3
CG17802	Sox21b	2.87	0.044	0.39	0.13710212427677	0.3
CG17802	hng2	2.73	0.044	0.39	0.13710212427677	0.3
CG17802	CG8216	2.61	0.044	0.39	0.13710212427677	0.3
CG17802	Asciz	2.5	0.044	0.39	0.13710212427677	0.3
CG17802	ato	2.49	0.044	0.39	0.13710212427677	0.3
CG17802	RpIII128	2.49	0.044	0.39	0.13710212427677	0.3
CG17802	CG17361	2.48	0.044	0.39	0.13710212427677	0.3
CG17802	CG42748	2.44	0.044	0.39	0.13710212427677	0.3
CG17802	fkh	2.34	0.044	0.39	0.13710212427677	0.3
CG17802	MTF-1	2.26	0.044	0.39	0.13710212427677	0.3
CG17802	Nufip	2.1	0.044	0.39	0.13710212427677	0.3
CG17802	yem	2.09	0.044	0.39	0.13710212427677	0.3
CG17802	CG7556	2.07	0.044	0.39	0.13710212427677	0.3
CG17802	Pcl	2.05	0.044	0.39	0.13710212427677	0.3
CG17802	disco-r	2.04	0.044	0.39	0.13710212427677	0.3
CG17802	CG3919	2.04	0.044	0.39	0.13710212427677	0.3
CG17802	Kdm2	2.03	0.044	0.39	0.13710212427677	0.3
CG17802	CG17568	1.97	0.044	0.39	0.13710212427677	0.3
CG17802	CG2875	1.86	0.044	0.39	0.13710212427677	0.3
CG17802	CG31224	1.77	0.044	0.39	0.13710212427677	0.3
CG17802	gfzf	1.75	0.044	0.39	0.13710212427677	0.3
CG17802	CG6272	1.71	0.044	0.39	0.13710212427677	0.3
CG17802	ush	1.69	0.044	0.39	0.13710212427677	0.3
CG17802	CG10565	1.67	0.044	0.39	0.13710212427677	0.3
tinc	CG9305	6.07	0.258	0.11	0.31252705510589	0.7
tinc	Aef1	5.6	0.258	0.11	0.31252705510589	0.7
tinc	Sox14	3.92	0.258	0.11	0.31252705510589	0.7
tinc	svp	3.16	0.258	0.11	0.31252705510589	0.7
tinc	CG34340	2.93	0.258	0.11	0.31252705510589	0.7
tinc	Mrtf	2.89	0.258	0.11	0.31252705510589	0.7
tinc	CG10147	2.89	0.258	0.11	0.31252705510589	0.7
tinc	CG17612	2.81	0.258	0.11	0.31252705510589	0.7
tinc	Stat92E	2.6	0.258	0.11	0.31252705510589	0.7
tinc	Taf1	2.43	0.258	0.11	0.31252705510589	0.7
tinc	Octbeta2R	2.35	0.258	0.11	0.31252705510589	0.7
tinc	pfk	2.25	0.258	0.11	0.31252705510589	0.7
tinc	Kdm4A	2.13	0.258	0.11	0.31252705510589	0.7
tinc	CG15365	2.11	0.258	0.11	0.31252705510589	0.7
tinc	Glut4EF	2.11	0.258	0.11	0.31252705510589	0.7
tinc	E2f1	2.02	0.258	0.11	0.31252705510589	0.7
tinc	Sry-delta	2.01	0.258	0.11	0.31252705510589	0.7
tinc	Xpd	1.97	0.258	0.11	0.31252705510589	0.7
tinc	dac	1.93	0.258	0.11	0.31252705510589	0.7
tinc	CG15073	1.89	0.258	0.11	0.31252705510589	0.7
tinc	Atf6	1.86	0.258	0.11	0.31252705510589	0.7
tinc	Dref	1.81	0.258	0.11	0.31252705510589	0.7
tinc	Brf	1.74	0.258	0.11	0.31252705510589	0.7
tinc	Lim1	1.68	0.258	0.11	0.31252705510589	0.7
tinc	hng2	1.66	0.258	0.11	0.31252705510589	0.7
tinc	CG3838	1.63	0.258	0.11	0.31252705510589	0.7
tinc	CG14441	1.61	0.258	0.11	0.31252705510589	0.7
tinc	cact	1.6	0.258	0.11	0.31252705510589	0.7
tinc	Pfk	1.57	0.258	0.11	0.31252705510589	0.7
tinc	CG1663	1.56	0.258	0.11	0.31252705510589	0.7
CG7785	Opbp	6.74	0.101	-0.23	0.096523417813168	0.11
CG7785	CG4328	5.61	0.101	-0.23	0.096523417813168	0.11
CG7785	Mrtf	4.55	0.101	-0.23	0.096523417813168	0.11
CG7785	CG32105	4.49	0.101	-0.23	0.096523417813168	0.11
CG7785	Dref	3.55	0.101	-0.23	0.096523417813168	0.11
CG7785	CG9799	3.45	0.101	-0.23	0.096523417813168	0.11
CG7785	cact	3.32	0.101	-0.23	0.096523417813168	0.11
CG7785	tio	3.28	0.101	-0.23	0.096523417813168	0.11
CG7785	CG31388	3.08	0.101	-0.23	0.096523417813168	0.11
CG7785	CG1407	2.54	0.101	-0.23	0.096523417813168	0.11
CG7785	Taf1	2.43	0.101	-0.23	0.096523417813168	0.11
CG7785	CG7101	2.38	0.101	-0.23	0.096523417813168	0.11
CG7785	CG5196	2.38	0.101	-0.23	0.096523417813168	0.11
CG7785	CG9890	2.36	0.101	-0.23	0.096523417813168	0.11
CG7785	CG10274	2.36	0.101	-0.23	0.096523417813168	0.11
CG7785	CG4707	2.36	0.101	-0.23	0.096523417813168	0.11
CG7785	E(var)3-9	2.35	0.101	-0.23	0.096523417813168	0.11
CG7785	CycH	2.3	0.101	-0.23	0.096523417813168	0.11
CG7785	CG44247	2.29	0.101	-0.23	0.096523417813168	0.11
CG7785	Cf2	2.23	0.101	-0.23	0.096523417813168	0.11
CG7785	CG12155	2.16	0.101	-0.23	0.096523417813168	0.11
CG7785	brk	2.11	0.101	-0.23	0.096523417813168	0.11
CG7785	CG10949	2.07	0.101	-0.23	0.096523417813168	0.11
CG7785	slim	2.06	0.101	-0.23	0.096523417813168	0.11
CG7785	Dip1	2.01	0.101	-0.23	0.096523417813168	0.11
CG7785	CG6654	2.01	0.101	-0.23	0.096523417813168	0.11
CG7785	shn	1.99	0.101	-0.23	0.096523417813168	0.11
CG7785	CG9305	1.97	0.101	-0.23	0.096523417813168	0.11
CG7785	danr	1.95	0.101	-0.23	0.096523417813168	0.11
CG7785	CG11695	1.88	0.101	-0.23	0.096523417813168	0.11
sr	luna	6.92	0.042	0.19	0.096523417813168	0.18
sr	scro	6.58	0.042	0.19	0.096523417813168	0.18
sr	CG8216	5.55	0.042	0.19	0.096523417813168	0.18
sr	Dll	4.63	0.042	0.19	0.096523417813168	0.18
sr	Ets65A	4.31	0.042	0.19	0.096523417813168	0.18
sr	Vsx2	3.52	0.042	0.19	0.096523417813168	0.18
sr	ct	3.31	0.042	0.19	0.096523417813168	0.18
sr	CG9650	3.3	0.042	0.19	0.096523417813168	0.18
sr	CG34422	2.95	0.042	0.19	0.096523417813168	0.18
sr	sim	2.88	0.042	0.19	0.096523417813168	0.18
sr	CG4282	2.75	0.042	0.19	0.096523417813168	0.18
sr	pros	2.7	0.042	0.19	0.096523417813168	0.18
sr	CG2712	2.62	0.042	0.19	0.096523417813168	0.18
sr	MESR4	2.61	0.042	0.19	0.096523417813168	0.18
sr	NfI	2.48	0.042	0.19	0.096523417813168	0.18
sr	crm	2.47	0.042	0.19	0.096523417813168	0.18
sr	woc	2.45	0.042	0.19	0.096523417813168	0.18
sr	aop	2.32	0.042	0.19	0.096523417813168	0.18
sr	Cenp-C	2.25	0.042	0.19	0.096523417813168	0.18
sr	noc	2.02	0.042	0.19	0.096523417813168	0.18
sr	l(2)k10201	1.98	0.042	0.19	0.096523417813168	0.18
sr	Taf2	1.96	0.042	0.19	0.096523417813168	0.18
sr	CG12155	1.93	0.042	0.19	0.096523417813168	0.18
sr	Pcl	1.85	0.042	0.19	0.096523417813168	0.18
sr	CG10209	1.84	0.042	0.19	0.096523417813168	0.18
sr	mip120	1.83	0.042	0.19	0.096523417813168	0.18
sr	slim	1.79	0.042	0.19	0.096523417813168	0.18
sr	Ravus	1.77	0.042	0.19	0.096523417813168	0.18
sr	CG10631	1.75	0.042	0.19	0.096523417813168	0.18
sr	NFAT	1.75	0.042	0.19	0.096523417813168	0.18
PP2A-B'	Spt3	7.85	0.126	0.74	1	0.99
PP2A-B'	oc	6.05	0.126	0.74	1	0.99
PP2A-B'	Hr78	5.84	0.126	0.74	1	0.99
PP2A-B'	dmrt99B	5.72	0.126	0.74	1	0.99
PP2A-B'	CG11294	4.89	0.126	0.74	1	0.99
PP2A-B'	shn	3.77	0.126	0.74	1	0.99
PP2A-B'	Taf5	3.66	0.126	0.74	1	0.99
PP2A-B'	CG32700	3.56	0.126	0.74	1	0.99
PP2A-B'	ap	3.03	0.126	0.74	1	0.99
PP2A-B'	CG1647	2.95	0.126	0.74	1	0.99
PP2A-B'	CG44247	2.87	0.126	0.74	1	0.99
PP2A-B'	onecut	2.84	0.126	0.74	1	0.99
PP2A-B'	dve	2.74	0.126	0.74	1	0.99
PP2A-B'	Nelf-E	2.72	0.126	0.74	1	0.99
PP2A-B'	zfh1	2.64	0.126	0.74	1	0.99
PP2A-B'	CG9932	2.56	0.126	0.74	1	0.99
PP2A-B'	Lin29	2.48	0.126	0.74	1	0.99
PP2A-B'	CG15073	2.39	0.126	0.74	1	0.99
PP2A-B'	tup	2.38	0.126	0.74	1	0.99
PP2A-B'	bi	2.37	0.126	0.74	1	0.99
PP2A-B'	Brd8	2.27	0.126	0.74	1	0.99
PP2A-B'	Taf1	2.25	0.126	0.74	1	0.99
PP2A-B'	Brf	2.12	0.126	0.74	1	0.99
PP2A-B'	CG2199	2.07	0.126	0.74	1	0.99
PP2A-B'	CG8301	2.03	0.126	0.74	1	0.99
PP2A-B'	Zif	2	0.126	0.74	1	0.99
PP2A-B'	CG7556	1.97	0.126	0.74	1	0.99
PP2A-B'	ush	1.92	0.126	0.74	1	0.99
PP2A-B'	CG4282	1.88	0.126	0.74	1	0.99
PP2A-B'	Ets65A	1.83	0.126	0.74	1	0.99
cdm	Nufip	7.18	0.068	0.23	0.14773421007132	0.55
cdm	CG34422	4.89	0.068	0.23	0.14773421007132	0.55
cdm	Hr46	4.55	0.068	0.23	0.14773421007132	0.55
cdm	CG9650	4.01	0.068	0.23	0.14773421007132	0.55
cdm	Tusp	3.85	0.068	0.23	0.14773421007132	0.55
cdm	Fer2	3.81	0.068	0.23	0.14773421007132	0.55
cdm	bi	3.58	0.068	0.23	0.14773421007132	0.55
cdm	gfzf	3.45	0.068	0.23	0.14773421007132	0.55
cdm	CG14965	3.44	0.068	0.23	0.14773421007132	0.55
cdm	CG6683	3.41	0.068	0.23	0.14773421007132	0.55
cdm	MESR4	3.23	0.068	0.23	0.14773421007132	0.55
cdm	D	3.03	0.068	0.23	0.14773421007132	0.55
cdm	Usf	3	0.068	0.23	0.14773421007132	0.55
cdm	CG3407	2.79	0.068	0.23	0.14773421007132	0.55
cdm	tj	2.65	0.068	0.23	0.14773421007132	0.55
cdm	jing	2.64	0.068	0.23	0.14773421007132	0.55
cdm	mod	2.61	0.068	0.23	0.14773421007132	0.55
cdm	CG2202	2.6	0.068	0.23	0.14773421007132	0.55
cdm	YL-1	2.51	0.068	0.23	0.14773421007132	0.55
cdm	caz	2.42	0.068	0.23	0.14773421007132	0.55
cdm	CG3815	2.4	0.068	0.23	0.14773421007132	0.55
cdm	slp1	2.38	0.068	0.23	0.14773421007132	0.55
cdm	bon	2.36	0.068	0.23	0.14773421007132	0.55
cdm	CG13894	2.23	0.068	0.23	0.14773421007132	0.55
cdm	CG15073	2.16	0.068	0.23	0.14773421007132	0.55
cdm	Opbp	2.16	0.068	0.23	0.14773421007132	0.55
cdm	NFAT	2.15	0.068	0.23	0.14773421007132	0.55
cdm	CG17359	2.12	0.068	0.23	0.14773421007132	0.55
cdm	Sry-delta	2.09	0.068	0.23	0.14773421007132	0.55
cdm	Mes4	1.98	0.068	0.23	0.14773421007132	0.55
Arp5	kn	5.05	0.112	0.31	0.158776837207489	0.49
Arp5	CG17186	4.95	0.112	0.31	0.158776837207489	0.49
Arp5	CG30020	4.52	0.112	0.31	0.158776837207489	0.49
Arp5	E2f2	4.29	0.112	0.31	0.158776837207489	0.49
Arp5	CG10366	4.1	0.112	0.31	0.158776837207489	0.49
Arp5	Dip2	3.84	0.112	0.31	0.158776837207489	0.49
Arp5	CG11723	3.5	0.112	0.31	0.158776837207489	0.49
Arp5	MESR4	3.2	0.112	0.31	0.158776837207489	0.49
Arp5	CG7745	2.92	0.112	0.31	0.158776837207489	0.49
Arp5	CG7518	2.53	0.112	0.31	0.158776837207489	0.49
Arp5	shn	2.53	0.112	0.31	0.158776837207489	0.49
Arp5	CG34422	2.43	0.112	0.31	0.158776837207489	0.49
Arp5	CG15011	2.28	0.112	0.31	0.158776837207489	0.49
Arp5	Spt5	2.23	0.112	0.31	0.158776837207489	0.49
Arp5	CG15435	2.21	0.112	0.31	0.158776837207489	0.49
Arp5	CG3919	2.17	0.112	0.31	0.158776837207489	0.49
Arp5	CG6654	2.17	0.112	0.31	0.158776837207489	0.49
Arp5	CG9932	2.14	0.112	0.31	0.158776837207489	0.49
Arp5	CG11902	2.13	0.112	0.31	0.158776837207489	0.49
Arp5	Brf	2.12	0.112	0.31	0.158776837207489	0.49
Arp5	CG31388	2.12	0.112	0.31	0.158776837207489	0.49
Arp5	CG18619	2.1	0.112	0.31	0.158776837207489	0.49
Arp5	esn	2.06	0.112	0.31	0.158776837207489	0.49
Arp5	Su(var)2-HP2	2.06	0.112	0.31	0.158776837207489	0.49
Arp5	ap	2.03	0.112	0.31	0.158776837207489	0.49
Arp5	Cdc5	2	0.112	0.31	0.158776837207489	0.49
Arp5	cnc	1.98	0.112	0.31	0.158776837207489	0.49
Arp5	CG7556	1.96	0.112	0.31	0.158776837207489	0.49
Arp5	CG2889	1.88	0.112	0.31	0.158776837207489	0.49
Arp5	Blos1	1.88	0.112	0.31	0.158776837207489	0.49
CG12321	az2	5.24	0.078	0.44	0.462962962962963	0.75
CG12321	dom	4.03	0.078	0.44	0.462962962962963	0.75
CG12321	CG4707	3.4	0.078	0.44	0.462962962962963	0.75
CG12321	Plzf	3.27	0.078	0.44	0.462962962962963	0.75
CG12321	tef	3.09	0.078	0.44	0.462962962962963	0.75
CG12321	lov	2.72	0.078	0.44	0.462962962962963	0.75
CG12321	CG11906	2.67	0.078	0.44	0.462962962962963	0.75
CG12321	fkh	2.67	0.078	0.44	0.462962962962963	0.75
CG12321	Bka	2.64	0.078	0.44	0.462962962962963	0.75
CG12321	MED22	2.6	0.078	0.44	0.462962962962963	0.75
CG12321	Mes4	2.53	0.078	0.44	0.462962962962963	0.75
CG12321	trr	2.5	0.078	0.44	0.462962962962963	0.75
CG12321	CG4730	2.41	0.078	0.44	0.462962962962963	0.75
CG12321	Pcl	2.41	0.078	0.44	0.462962962962963	0.75
CG12321	ERR	2.28	0.078	0.44	0.462962962962963	0.75
CG12321	Rbsn-5	2.23	0.078	0.44	0.462962962962963	0.75
CG12321	CG11902	2.02	0.078	0.44	0.462962962962963	0.75
CG12321	Sox14	1.98	0.078	0.44	0.462962962962963	0.75
CG12321	NFAT	1.97	0.078	0.44	0.462962962962963	0.75
CG12321	tsh	1.96	0.078	0.44	0.462962962962963	0.75
CG12321	CG2889	1.96	0.078	0.44	0.462962962962963	0.75
CG12321	stwl	1.95	0.078	0.44	0.462962962962963	0.75
CG12321	zfh1	1.79	0.078	0.44	0.462962962962963	0.75
CG12321	ecd	1.78	0.078	0.44	0.462962962962963	0.75
CG12321	D	1.78	0.078	0.44	0.462962962962963	0.75
CG12321	Hr96	1.76	0.078	0.44	0.462962962962963	0.75
CG12321	Kdm4A	1.74	0.078	0.44	0.462962962962963	0.75
CG12321	Atac1	1.72	0.078	0.44	0.462962962962963	0.75
CG12321	Dh44-R2	1.71	0.078	0.44	0.462962962962963	0.75
CG12321	br	1.68	0.078	0.44	0.462962962962963	0.75
CG7985	YL-1	6.75	0.249	0.2	0.268328157299975	0.22
CG7985	Fen1	5.47	0.249	0.2	0.268328157299975	0.22
CG7985	CG7556	5.27	0.249	0.2	0.268328157299975	0.22
CG7985	Ets97D	3.6	0.249	0.2	0.268328157299975	0.22
CG7985	CG34149	3.56	0.249	0.2	0.268328157299975	0.22
CG7985	CG3919	2.91	0.249	0.2	0.268328157299975	0.22
CG7985	CG14200	2.86	0.249	0.2	0.268328157299975	0.22
CG7985	Lim1	2.47	0.249	0.2	0.268328157299975	0.22
CG7985	ham	2.45	0.249	0.2	0.268328157299975	0.22
CG7985	CG6765	2.31	0.249	0.2	0.268328157299975	0.22
CG7985	CR43670	2.28	0.249	0.2	0.268328157299975	0.22
CG7985	nvy	2.25	0.249	0.2	0.268328157299975	0.22
CG7985	NK7.1	2.23	0.249	0.2	0.268328157299975	0.22
CG7985	disco	2.2	0.249	0.2	0.268328157299975	0.22
CG7985	CG11294	2.19	0.249	0.2	0.268328157299975	0.22
CG7985	CG8159	2.17	0.249	0.2	0.268328157299975	0.22
CG7985	brk	2.12	0.249	0.2	0.268328157299975	0.22
CG7985	woc	2.1	0.249	0.2	0.268328157299975	0.22
CG7985	CG7928	2.04	0.249	0.2	0.268328157299975	0.22
CG7985	Hr78	1.99	0.249	0.2	0.268328157299975	0.22
CG7985	sr	1.96	0.249	0.2	0.268328157299975	0.22
CG7985	Brd8	1.94	0.249	0.2	0.268328157299975	0.22
CG7985	lid	1.93	0.249	0.2	0.268328157299975	0.22
CG7985	Opbp	1.92	0.249	0.2	0.268328157299975	0.22
CG7985	CG17806	1.91	0.249	0.2	0.268328157299975	0.22
CG7985	elB	1.9	0.249	0.2	0.268328157299975	0.22
CG7985	msl-3	1.89	0.249	0.2	0.268328157299975	0.22
CG7985	Nelf-E	1.77	0.249	0.2	0.268328157299975	0.22
CG7985	CG12155	1.75	0.249	0.2	0.268328157299975	0.22
CG7985	Vsx1	1.75	0.249	0.2	0.268328157299975	0.22
CG14314	CG34340	10.54	0.1	0.15	0.281718084909506	0.25
CG14314	Hr96	4.59	0.1	0.15	0.281718084909506	0.25
CG14314	Mi-2	4.55	0.1	0.15	0.281718084909506	0.25
CG14314	Blos1	4.2	0.1	0.15	0.281718084909506	0.25
CG14314	ap	4.06	0.1	0.15	0.281718084909506	0.25
CG14314	Sox21b	4.03	0.1	0.15	0.281718084909506	0.25
CG14314	CG2116	3.63	0.1	0.15	0.281718084909506	0.25
CG14314	slou	3.59	0.1	0.15	0.281718084909506	0.25
CG14314	Rabex-5	3.4	0.1	0.15	0.281718084909506	0.25
CG14314	Pbp95	3.02	0.1	0.15	0.281718084909506	0.25
CG14314	CG2889	2.95	0.1	0.15	0.281718084909506	0.25
CG14314	CG7368	2.76	0.1	0.15	0.281718084909506	0.25
CG14314	CG10631	2.75	0.1	0.15	0.281718084909506	0.25
CG14314	Kdm2	2.61	0.1	0.15	0.281718084909506	0.25
CG14314	Cp190	2.61	0.1	0.15	0.281718084909506	0.25
CG14314	NK7.1	2.58	0.1	0.15	0.281718084909506	0.25
CG14314	CG17802	2.51	0.1	0.15	0.281718084909506	0.25
CG14314	Su(H)	2.43	0.1	0.15	0.281718084909506	0.25
CG14314	CG12162	2.42	0.1	0.15	0.281718084909506	0.25
CG14314	CG1233	2.33	0.1	0.15	0.281718084909506	0.25
CG14314	sim	2.31	0.1	0.15	0.281718084909506	0.25
CG14314	MED28	2.17	0.1	0.15	0.281718084909506	0.25
CG14314	Bx	2.16	0.1	0.15	0.281718084909506	0.25
CG14314	E(z)	2.11	0.1	0.15	0.281718084909506	0.25
CG14314	elB	2.09	0.1	0.15	0.281718084909506	0.25
CG14314	MED22	2.09	0.1	0.15	0.281718084909506	0.25
CG14314	CG10321	2.08	0.1	0.15	0.281718084909506	0.25
CG14314	CG13775	2.05	0.1	0.15	0.281718084909506	0.25
CG14314	CG12075	2.05	0.1	0.15	0.281718084909506	0.25
CG14314	Atu	2.04	0.1	0.15	0.281718084909506	0.25
CG7183	noc	5.81	0.052	-0.27	0.228664780190012	0.31
CG7183	CG13624	4.05	0.052	-0.27	0.228664780190012	0.31
CG7183	CTPsyn	3.56	0.052	-0.27	0.228664780190012	0.31
CG7183	CG15073	3.39	0.052	-0.27	0.228664780190012	0.31
CG7183	CG3163	2.69	0.052	-0.27	0.228664780190012	0.31
CG7183	CG9650	2.45	0.052	-0.27	0.228664780190012	0.31
CG7183	gfzf	2.41	0.052	-0.27	0.228664780190012	0.31
CG7183	sr	2.37	0.052	-0.27	0.228664780190012	0.31
CG7183	CG3919	2.33	0.052	-0.27	0.228664780190012	0.31
CG7183	tsh	2.24	0.052	-0.27	0.228664780190012	0.31
CG7183	luna	2.17	0.052	-0.27	0.228664780190012	0.31
CG7183	fuss	2.15	0.052	-0.27	0.228664780190012	0.31
CG7183	CG6765	2.1	0.052	-0.27	0.228664780190012	0.31
CG7183	CG8950	2.09	0.052	-0.27	0.228664780190012	0.31
CG7183	Bug22	2.09	0.052	-0.27	0.228664780190012	0.31
CG7183	CG8388	1.94	0.052	-0.27	0.228664780190012	0.31
CG7183	Mtp	1.92	0.052	-0.27	0.228664780190012	0.31
CG7183	salr	1.87	0.052	-0.27	0.228664780190012	0.31
CG7183	CrebA	1.87	0.052	-0.27	0.228664780190012	0.31
CG7183	CG8319	1.8	0.052	-0.27	0.228664780190012	0.31
CG7183	Ssl1	1.78	0.052	-0.27	0.228664780190012	0.31
CG7183	TfIIFbeta	1.76	0.052	-0.27	0.228664780190012	0.31
CG7183	Vsx2	1.71	0.052	-0.27	0.228664780190012	0.31
CG7183	CG7745	1.7	0.052	-0.27	0.228664780190012	0.31
CG7183	svp	1.7	0.052	-0.27	0.228664780190012	0.31
CG7183	disco-r	1.7	0.052	-0.27	0.228664780190012	0.31
CG7183	CG15435	1.69	0.052	-0.27	0.228664780190012	0.31
CG7183	CG10669	1.65	0.052	-0.27	0.228664780190012	0.31
CG7183	brk	1.65	0.052	-0.27	0.228664780190012	0.31
CG7183	Lim3	1.65	0.052	-0.27	0.228664780190012	0.31
CG7168	onecut	4.89	0.057	-0.2	0.0357142857142857	0.01
CG7168	CG14711	4.12	0.057	-0.2	0.0357142857142857	0.01
CG7168	ERR	4.09	0.057	-0.2	0.0357142857142857	0.01
CG7168	wdn	3.24	0.057	-0.2	0.0357142857142857	0.01
CG7168	danr	3.19	0.057	-0.2	0.0357142857142857	0.01
CG7168	CG17806	3.03	0.057	-0.2	0.0357142857142857	0.01
CG7168	CR43670	2.51	0.057	-0.2	0.0357142857142857	0.01
CG7168	CrebA	2.48	0.057	-0.2	0.0357142857142857	0.01
CG7168	CG12162	2.46	0.057	-0.2	0.0357142857142857	0.01
CG7168	RunxB	2.27	0.057	-0.2	0.0357142857142857	0.01
CG7168	CG1792	2.13	0.057	-0.2	0.0357142857142857	0.01
CG7168	Ets97D	2.09	0.057	-0.2	0.0357142857142857	0.01
CG7168	CG5196	2.07	0.057	-0.2	0.0357142857142857	0.01
CG7168	lid	2.05	0.057	-0.2	0.0357142857142857	0.01
CG7168	nvy	2.04	0.057	-0.2	0.0357142857142857	0.01
CG7168	CG32532	2.04	0.057	-0.2	0.0357142857142857	0.01
CG7168	CG2129	2.03	0.057	-0.2	0.0357142857142857	0.01
CG7168	E(z)	2.03	0.057	-0.2	0.0357142857142857	0.01
CG7168	CG7987	1.98	0.057	-0.2	0.0357142857142857	0.01
CG7168	Bka	1.92	0.057	-0.2	0.0357142857142857	0.01
CG7168	Meics	1.91	0.057	-0.2	0.0357142857142857	0.01
CG7168	Cenp-C	1.9	0.057	-0.2	0.0357142857142857	0.01
CG7168	Spt3	1.86	0.057	-0.2	0.0357142857142857	0.01
CG7168	hng2	1.84	0.057	-0.2	0.0357142857142857	0.01
CG7168	MESR4	1.82	0.057	-0.2	0.0357142857142857	0.01
CG7168	CG18262	1.8	0.057	-0.2	0.0357142857142857	0.01
CG7168	tj	1.8	0.057	-0.2	0.0357142857142857	0.01
CG7168	CG4854	1.77	0.057	-0.2	0.0357142857142857	0.01
CG7168	CG3163	1.76	0.057	-0.2	0.0357142857142857	0.01
CG7168	Elp3	1.68	0.057	-0.2	0.0357142857142857	0.01
CG7156	CG8388	4.17	0.074	-0.1	0.108866210790363	0.19
CG7156	Dref	4.11	0.074	-0.1	0.108866210790363	0.19
CG7156	CG11504	3.47	0.074	-0.1	0.108866210790363	0.19
CG7156	bsh	3.33	0.074	-0.1	0.108866210790363	0.19
CG7156	CG10631	3.22	0.074	-0.1	0.108866210790363	0.19
CG7156	Mi-2	3.22	0.074	-0.1	0.108866210790363	0.19
CG7156	CG3919	2.61	0.074	-0.1	0.108866210790363	0.19
CG7156	CG1620	2.46	0.074	-0.1	0.108866210790363	0.19
CG7156	sr	2.34	0.074	-0.1	0.108866210790363	0.19
CG7156	CG14965	2.28	0.074	-0.1	0.108866210790363	0.19
CG7156	foxo	2.09	0.074	-0.1	0.108866210790363	0.19
CG7156	Hr46	2.06	0.074	-0.1	0.108866210790363	0.19
CG7156	Mes4	2	0.074	-0.1	0.108866210790363	0.19
CG7156	CG17612	1.99	0.074	-0.1	0.108866210790363	0.19
CG7156	Su(var)3-9	1.99	0.074	-0.1	0.108866210790363	0.19
CG7156	CG11317	1.89	0.074	-0.1	0.108866210790363	0.19
CG7156	dom	1.87	0.074	-0.1	0.108866210790363	0.19
CG7156	FoxP	1.87	0.074	-0.1	0.108866210790363	0.19
CG7156	CG10274	1.82	0.074	-0.1	0.108866210790363	0.19
CG7156	SoxN	1.78	0.074	-0.1	0.108866210790363	0.19
CG7156	Rx	1.65	0.074	-0.1	0.108866210790363	0.19
CG7156	Ets65A	1.64	0.074	-0.1	0.108866210790363	0.19
CG7156	Spt3	1.58	0.074	-0.1	0.108866210790363	0.19
CG7156	CG33213	1.58	0.074	-0.1	0.108866210790363	0.19
CG7156	MED4	1.55	0.074	-0.1	0.108866210790363	0.19
CG7156	E(var)3-9	1.55	0.074	-0.1	0.108866210790363	0.19
CG7156	stck	1.51	0.074	-0.1	0.108866210790363	0.19
CG7156	CG5196	1.51	0.074	-0.1	0.108866210790363	0.19
CG7156	CG11710	1.5	0.074	-0.1	0.108866210790363	0.19
CG7156	CG1792	1.49	0.074	-0.1	0.108866210790363	0.19
CG12320	Cdc5	4.17	0.078	-0.01	0.354391792032785	0.74
CG12320	Fen1	3.46	0.078	-0.01	0.354391792032785	0.74
CG12320	CG11695	3.15	0.078	-0.01	0.354391792032785	0.74
CG12320	Lmpt	3.04	0.078	-0.01	0.354391792032785	0.74
CG12320	dm	2.98	0.078	-0.01	0.354391792032785	0.74
CG12320	CG17361	2.55	0.078	-0.01	0.354391792032785	0.74
CG12320	fu2	2.44	0.078	-0.01	0.354391792032785	0.74
CG12320	GATAd	2.42	0.078	-0.01	0.354391792032785	0.74
CG12320	CG3163	2.41	0.078	-0.01	0.354391792032785	0.74
CG12320	MTA1-like	2.39	0.078	-0.01	0.354391792032785	0.74
CG12320	su(Hw)	2.36	0.078	-0.01	0.354391792032785	0.74
CG12320	CG4707	2.17	0.078	-0.01	0.354391792032785	0.74
CG12320	CG17186	2.05	0.078	-0.01	0.354391792032785	0.74
CG12320	CG17806	1.99	0.078	-0.01	0.354391792032785	0.74
CG12320	slim	1.92	0.078	-0.01	0.354391792032785	0.74
CG12320	CG4328	1.91	0.078	-0.01	0.354391792032785	0.74
CG12320	CG4282	1.9	0.078	-0.01	0.354391792032785	0.74
CG12320	tio	1.88	0.078	-0.01	0.354391792032785	0.74
CG12320	CG6765	1.86	0.078	-0.01	0.354391792032785	0.74
CG12320	MED11	1.86	0.078	-0.01	0.354391792032785	0.74
CG12320	lid	1.84	0.078	-0.01	0.354391792032785	0.74
CG12320	tup	1.82	0.078	-0.01	0.354391792032785	0.74
CG12320	Taf8	1.77	0.078	-0.01	0.354391792032785	0.74
CG12320	Sox14	1.74	0.078	-0.01	0.354391792032785	0.74
CG12320	bab1	1.71	0.078	-0.01	0.354391792032785	0.74
CG12320	dbr	1.69	0.078	-0.01	0.354391792032785	0.74
CG12320	Dll	1.68	0.078	-0.01	0.354391792032785	0.74
CG12320	Octbeta2R	1.66	0.078	-0.01	0.354391792032785	0.74
CG12320	CG14667	1.65	0.078	-0.01	0.354391792032785	0.74
CG12320	CG2875	1.64	0.078	-0.01	0.354391792032785	0.74
CG8064	CG9799	5.5	0.077	0.19	0.281718084909506	0.28
CG8064	ash1	5.1	0.077	0.19	0.281718084909506	0.28
CG8064	egg	3.39	0.077	0.19	0.281718084909506	0.28
CG8064	CG8301	3.39	0.077	0.19	0.281718084909506	0.28
CG8064	CG7839	3.18	0.077	0.19	0.281718084909506	0.28
CG8064	mod	3.08	0.077	0.19	0.281718084909506	0.28
CG8064	CG9948	2.9	0.077	0.19	0.281718084909506	0.28
CG8064	dwg	2.84	0.077	0.19	0.281718084909506	0.28
CG8064	CG13894	2.83	0.077	0.19	0.281718084909506	0.28
CG8064	MED30	2.77	0.077	0.19	0.281718084909506	0.28
CG8064	CG3163	2.61	0.077	0.19	0.281718084909506	0.28
CG8064	CG34149	2.6	0.077	0.19	0.281718084909506	0.28
CG8064	su(Hw)	2.59	0.077	0.19	0.281718084909506	0.28
CG8064	CG17829	2.58	0.077	0.19	0.281718084909506	0.28
CG8064	dm	2.51	0.077	0.19	0.281718084909506	0.28
CG8064	fu2	2.48	0.077	0.19	0.281718084909506	0.28
CG8064	CG33213	2.44	0.077	0.19	0.281718084909506	0.28
CG8064	jing	2.31	0.077	0.19	0.281718084909506	0.28
CG8064	Brd8	2.31	0.077	0.19	0.281718084909506	0.28
CG8064	CG3065	2.3	0.077	0.19	0.281718084909506	0.28
CG8064	Dref	2.24	0.077	0.19	0.281718084909506	0.28
CG8064	FoxP	2.2	0.077	0.19	0.281718084909506	0.28
CG8064	CG17568	2.19	0.077	0.19	0.281718084909506	0.28
CG8064	elB	2.17	0.077	0.19	0.281718084909506	0.28
CG8064	CG12104	2.13	0.077	0.19	0.281718084909506	0.28
CG8064	Plzf	2.02	0.077	0.19	0.281718084909506	0.28
CG8064	CG17806	2	0.077	0.19	0.281718084909506	0.28
CG8064	CG32700	1.99	0.077	0.19	0.281718084909506	0.28
CG8064	Vsx1	1.96	0.077	0.19	0.281718084909506	0.28
CG8064	Ravus	1.94	0.077	0.19	0.281718084909506	0.28
l(3)05822	CG18619	4.34	0.104	0.44	0.556348640264187	0.83
l(3)05822	Mio	3.55	0.104	0.44	0.556348640264187	0.83
l(3)05822	CTPsyn	3.14	0.104	0.44	0.556348640264187	0.83
l(3)05822	CG13775	3.12	0.104	0.44	0.556348640264187	0.83
l(3)05822	CG5196	2.81	0.104	0.44	0.556348640264187	0.83
l(3)05822	CG7818	2.8	0.104	0.44	0.556348640264187	0.83
l(3)05822	CG34340	2.47	0.104	0.44	0.556348640264187	0.83
l(3)05822	brk	2.47	0.104	0.44	0.556348640264187	0.83
l(3)05822	MED28	2.36	0.104	0.44	0.556348640264187	0.83
l(3)05822	Elp3	2.32	0.104	0.44	0.556348640264187	0.83
l(3)05822	CG4854	2.28	0.104	0.44	0.556348640264187	0.83
l(3)05822	CG17806	2.22	0.104	0.44	0.556348640264187	0.83
l(3)05822	CG11723	2.15	0.104	0.44	0.556348640264187	0.83
l(3)05822	wdn	2.14	0.104	0.44	0.556348640264187	0.83
l(3)05822	fru	2.12	0.104	0.44	0.556348640264187	0.83
l(3)05822	Taf8	2.08	0.104	0.44	0.556348640264187	0.83
l(3)05822	CG17612	2	0.104	0.44	0.556348640264187	0.83
l(3)05822	CG31441	1.97	0.104	0.44	0.556348640264187	0.83
l(3)05822	E2f2	1.96	0.104	0.44	0.556348640264187	0.83
l(3)05822	dom	1.95	0.104	0.44	0.556348640264187	0.83
l(3)05822	dmrt99B	1.95	0.104	0.44	0.556348640264187	0.83
l(3)05822	Fen1	1.94	0.104	0.44	0.556348640264187	0.83
l(3)05822	Pbp95	1.89	0.104	0.44	0.556348640264187	0.83
l(3)05822	CG9650	1.89	0.104	0.44	0.556348640264187	0.83
l(3)05822	Lin29	1.86	0.104	0.44	0.556348640264187	0.83
l(3)05822	CG34149	1.86	0.104	0.44	0.556348640264187	0.83
l(3)05822	MED18	1.85	0.104	0.44	0.556348640264187	0.83
l(3)05822	CG17186	1.81	0.104	0.44	0.556348640264187	0.83
l(3)05822	CG31388	1.69	0.104	0.44	0.556348640264187	0.83
l(3)05822	MEP-1	1.65	0.104	0.44	0.556348640264187	0.83
CG18600	lid	5.82	0.062	0.05	0.106600358177805	0.12
CG18600	CG12299	5.18	0.062	0.05	0.106600358177805	0.12
CG18600	mod	4.32	0.062	0.05	0.106600358177805	0.12
CG18600	Bka	4.07	0.062	0.05	0.106600358177805	0.12
CG18600	RpIII128	2.91	0.062	0.05	0.106600358177805	0.12
CG18600	CG13624	2.79	0.062	0.05	0.106600358177805	0.12
CG18600	Sox21b	2.76	0.062	0.05	0.106600358177805	0.12
CG18600	cact	2.65	0.062	0.05	0.106600358177805	0.12
CG18600	CG3919	2.53	0.062	0.05	0.106600358177805	0.12
CG18600	CG18262	2.44	0.062	0.05	0.106600358177805	0.12
CG18600	CG4360	2.44	0.062	0.05	0.106600358177805	0.12
CG18600	dm	2.41	0.062	0.05	0.106600358177805	0.12
CG18600	Ssrp	2.32	0.062	0.05	0.106600358177805	0.12
CG18600	salr	2.23	0.062	0.05	0.106600358177805	0.12
CG18600	CG31365	2.19	0.062	0.05	0.106600358177805	0.12
CG18600	fd59A	2.18	0.062	0.05	0.106600358177805	0.12
CG18600	MED22	2.12	0.062	0.05	0.106600358177805	0.12
CG18600	Rfx	2.12	0.062	0.05	0.106600358177805	0.12
CG18600	MTA1-like	2.06	0.062	0.05	0.106600358177805	0.12
CG18600	CG1233	1.98	0.062	0.05	0.106600358177805	0.12
CG18600	bs	1.97	0.062	0.05	0.106600358177805	0.12
CG18600	erm	1.94	0.062	0.05	0.106600358177805	0.12
CG18600	Taf4	1.93	0.062	0.05	0.106600358177805	0.12
CG18600	CG17802	1.92	0.062	0.05	0.106600358177805	0.12
CG18600	Cenp-C	1.92	0.062	0.05	0.106600358177805	0.12
CG18600	aop	1.91	0.062	0.05	0.106600358177805	0.12
CG18600	fru	1.81	0.062	0.05	0.106600358177805	0.12
CG18600	CG11710	1.8	0.062	0.05	0.106600358177805	0.12
CG18600	Atf3	1.77	0.062	0.05	0.106600358177805	0.12
CG18600	CG10209	1.76	0.062	0.05	0.106600358177805	0.12
PKD	tup	4.35	0.113	-0.07	0.0641940738766369	0.06
PKD	ERR	4.24	0.113	-0.07	0.0641940738766369	0.06
PKD	Taf8	3.84	0.113	-0.07	0.0641940738766369	0.06
PKD	CG6254	3.62	0.113	-0.07	0.0641940738766369	0.06
PKD	CG3838	3.22	0.113	-0.07	0.0641940738766369	0.06
PKD	Taf4	3.19	0.113	-0.07	0.0641940738766369	0.06
PKD	osa	3.08	0.113	-0.07	0.0641940738766369	0.06
PKD	CG2116	3.05	0.113	-0.07	0.0641940738766369	0.06
PKD	CG4360	3.01	0.113	-0.07	0.0641940738766369	0.06
PKD	slim	2.69	0.113	-0.07	0.0641940738766369	0.06
PKD	tj	2.69	0.113	-0.07	0.0641940738766369	0.06
PKD	Su(var)2-HP2	2.58	0.113	-0.07	0.0641940738766369	0.06
PKD	mute	2.41	0.113	-0.07	0.0641940738766369	0.06
PKD	E(var)3-9	2.4	0.113	-0.07	0.0641940738766369	0.06
PKD	sima	2.24	0.113	-0.07	0.0641940738766369	0.06
PKD	CG17328	2.2	0.113	-0.07	0.0641940738766369	0.06
PKD	Octbeta2R	2.11	0.113	-0.07	0.0641940738766369	0.06
PKD	ap	2.07	0.113	-0.07	0.0641940738766369	0.06
PKD	CG33213	2.06	0.113	-0.07	0.0641940738766369	0.06
PKD	CG15073	2.04	0.113	-0.07	0.0641940738766369	0.06
PKD	CG8319	1.99	0.113	-0.07	0.0641940738766369	0.06
PKD	ZnT49B	1.93	0.113	-0.07	0.0641940738766369	0.06
PKD	CG4282	1.78	0.113	-0.07	0.0641940738766369	0.06
PKD	Dip1	1.75	0.113	-0.07	0.0641940738766369	0.06
PKD	CG32105	1.71	0.113	-0.07	0.0641940738766369	0.06
PKD	CG11398	1.64	0.113	-0.07	0.0641940738766369	0.06
PKD	CG11902	1.63	0.113	-0.07	0.0641940738766369	0.06
PKD	Gdi	1.5	0.113	-0.07	0.0641940738766369	0.06
PKD	cact	1.49	0.113	-0.07	0.0641940738766369	0.06
PKD	phtf	1.48	0.113	-0.07	0.0641940738766369	0.06
CG15803	CG9650	5.12	0.09	0.05	0.285773803324704	0.72
CG15803	CG14710	4.7	0.09	0.05	0.285773803324704	0.72
CG15803	bab2	4.49	0.09	0.05	0.285773803324704	0.72
CG15803	SoxN	3.71	0.09	0.05	0.285773803324704	0.72
CG15803	noc	3.57	0.09	0.05	0.285773803324704	0.72
CG15803	E(z)	3.32	0.09	0.05	0.285773803324704	0.72
CG15803	CG14965	3.21	0.09	0.05	0.285773803324704	0.72
CG15803	CG44247	3.04	0.09	0.05	0.285773803324704	0.72
CG15803	CG9948	2.93	0.09	0.05	0.285773803324704	0.72
CG15803	bab1	2.93	0.09	0.05	0.285773803324704	0.72
CG15803	scrt	2.86	0.09	0.05	0.285773803324704	0.72
CG15803	Spt5	2.55	0.09	0.05	0.285773803324704	0.72
CG15803	yem	2.54	0.09	0.05	0.285773803324704	0.72
CG15803	RunxB	2.48	0.09	0.05	0.285773803324704	0.72
CG15803	Pfk	2.47	0.09	0.05	0.285773803324704	0.72
CG15803	caup	2.34	0.09	0.05	0.285773803324704	0.72
CG15803	Smr	2.22	0.09	0.05	0.285773803324704	0.72
CG15803	salr	2.18	0.09	0.05	0.285773803324704	0.72
CG15803	crm	2.14	0.09	0.05	0.285773803324704	0.72
CG15803	CG2712	2.13	0.09	0.05	0.285773803324704	0.72
CG15803	CR43670	2.05	0.09	0.05	0.285773803324704	0.72
CG15803	Mat1	2.03	0.09	0.05	0.285773803324704	0.72
CG15803	CG12162	2.02	0.09	0.05	0.285773803324704	0.72
CG15803	fkh	2	0.09	0.05	0.285773803324704	0.72
CG15803	dwg	1.96	0.09	0.05	0.285773803324704	0.72
CG15803	mod	1.96	0.09	0.05	0.285773803324704	0.72
CG15803	stck	1.95	0.09	0.05	0.285773803324704	0.72
CG15803	MEP-1	1.92	0.09	0.05	0.285773803324704	0.72
CG15803	hng2	1.92	0.09	0.05	0.285773803324704	0.72
CG15803	CG10274	1.84	0.09	0.05	0.285773803324704	0.72
Vha100-2	CG11294	7.95	0.109	0.7	1	0.87
Vha100-2	grn	4.3	0.109	0.7	1	0.87
Vha100-2	mirr	3.94	0.109	0.7	1	0.87
Vha100-2	acj6	3.55	0.109	0.7	1	0.87
Vha100-2	CG11414	3.31	0.109	0.7	1	0.87
Vha100-2	ato	3.19	0.109	0.7	1	0.87
Vha100-2	CG2889	3.13	0.109	0.7	1	0.87
Vha100-2	MED15	3.08	0.109	0.7	1	0.87
Vha100-2	scro	3.06	0.109	0.7	1	0.87
Vha100-2	zfh2	2.9	0.109	0.7	1	0.87
Vha100-2	CG34376	2.52	0.109	0.7	1	0.87
Vha100-2	slp1	2.51	0.109	0.7	1	0.87
Vha100-2	cnc	2.44	0.109	0.7	1	0.87
Vha100-2	CG6686	2.36	0.109	0.7	1	0.87
Vha100-2	CG8216	2.17	0.109	0.7	1	0.87
Vha100-2	CG1663	2.13	0.109	0.7	1	0.87
Vha100-2	CG5196	2.1	0.109	0.7	1	0.87
Vha100-2	run	2.07	0.109	0.7	1	0.87
Vha100-2	fd59A	1.86	0.109	0.7	1	0.87
Vha100-2	Glut4EF	1.83	0.109	0.7	1	0.87
Vha100-2	CG11456	1.81	0.109	0.7	1	0.87
Vha100-2	Smr	1.77	0.109	0.7	1	0.87
Vha100-2	CG17802	1.74	0.109	0.7	1	0.87
Vha100-2	CG18764	1.71	0.109	0.7	1	0.87
Vha100-2	Tbp	1.7	0.109	0.7	1	0.87
Vha100-2	CG12267	1.69	0.109	0.7	1	0.87
Vha100-2	CG3838	1.58	0.109	0.7	1	0.87
Vha100-2	Sry-delta	1.58	0.109	0.7	1	0.87
Vha100-2	Cf2	1.57	0.109	0.7	1	0.87
Vha100-2	slou	1.57	0.109	0.7	1	0.87
CG12333	MED25	5.76	0.128	0.25	1	0.9
CG12333	osa	5.61	0.128	0.25	1	0.9
CG12333	MED18	4.5	0.128	0.25	1	0.9
CG12333	Cdk8	4.28	0.128	0.25	1	0.9
CG12333	CG18764	4.04	0.128	0.25	1	0.9
CG12333	CG9305	3.79	0.128	0.25	1	0.9
CG12333	CG5196	3.42	0.128	0.25	1	0.9
CG12333	CG17186	3.38	0.128	0.25	1	0.9
CG12333	Stat92E	2.94	0.128	0.25	1	0.9
CG12333	CG10669	2.88	0.128	0.25	1	0.9
CG12333	ewg	2.84	0.128	0.25	1	0.9
CG12333	CG10366	2.77	0.128	0.25	1	0.9
CG12333	sr	2.66	0.128	0.25	1	0.9
CG12333	MED11	2.48	0.128	0.25	1	0.9
CG12333	CG9890	2.34	0.128	0.25	1	0.9
CG12333	ush	2.34	0.128	0.25	1	0.9
CG12333	CG6689	2.32	0.128	0.25	1	0.9
CG12333	Dref	2.3	0.128	0.25	1	0.9
CG12333	CG7987	2.29	0.128	0.25	1	0.9
CG12333	Fer2	2.27	0.128	0.25	1	0.9
CG12333	CG9650	2.16	0.128	0.25	1	0.9
CG12333	Atf-2	2.11	0.128	0.25	1	0.9
CG12333	CycH	2.11	0.128	0.25	1	0.9
CG12333	CG9948	2.1	0.128	0.25	1	0.9
CG12333	CG10949	2.04	0.128	0.25	1	0.9
CG12333	slim	2.02	0.128	0.25	1	0.9
CG12333	scrt	1.95	0.128	0.25	1	0.9
CG12333	zfh1	1.95	0.128	0.25	1	0.9
CG12333	caup	1.94	0.128	0.25	1	0.9
CG12333	CG14710	1.92	0.128	0.25	1	0.9
koko	CG12299	7.21	0.097	-0.27	0.170346285967312	0.2
koko	MED15	6.75	0.097	-0.27	0.170346285967312	0.2
koko	CG9890	5.9	0.097	-0.27	0.170346285967312	0.2
koko	NFAT	4.47	0.097	-0.27	0.170346285967312	0.2
koko	CG5033	4.4	0.097	-0.27	0.170346285967312	0.2
koko	mTTF	3.84	0.097	-0.27	0.170346285967312	0.2
koko	CG7101	3.46	0.097	-0.27	0.170346285967312	0.2
koko	CG1965	3.39	0.097	-0.27	0.170346285967312	0.2
koko	CG9799	3.07	0.097	-0.27	0.170346285967312	0.2
koko	Atac1	3.03	0.097	-0.27	0.170346285967312	0.2
koko	CG2611	2.85	0.097	-0.27	0.170346285967312	0.2
koko	Atac2	2.81	0.097	-0.27	0.170346285967312	0.2
koko	opa	2.62	0.097	-0.27	0.170346285967312	0.2
koko	CG8765	2.59	0.097	-0.27	0.170346285967312	0.2
koko	brk	2.49	0.097	-0.27	0.170346285967312	0.2
koko	E2f2	2.44	0.097	-0.27	0.170346285967312	0.2
koko	CG6683	2.32	0.097	-0.27	0.170346285967312	0.2
koko	CG10209	2.32	0.097	-0.27	0.170346285967312	0.2
koko	Asciz	2.24	0.097	-0.27	0.170346285967312	0.2
koko	CG13894	2.2	0.097	-0.27	0.170346285967312	0.2
koko	CG6686	2.14	0.097	-0.27	0.170346285967312	0.2
koko	dbr	2.11	0.097	-0.27	0.170346285967312	0.2
koko	CG8301	2.09	0.097	-0.27	0.170346285967312	0.2
koko	CG18265	2.07	0.097	-0.27	0.170346285967312	0.2
koko	CG34149	2.05	0.097	-0.27	0.170346285967312	0.2
koko	Nufip	2.05	0.097	-0.27	0.170346285967312	0.2
koko	Fer2	2.03	0.097	-0.27	0.170346285967312	0.2
koko	CG11710	2.01	0.097	-0.27	0.170346285967312	0.2
koko	CG11317	1.86	0.097	-0.27	0.170346285967312	0.2
koko	CG5953	1.85	0.097	-0.27	0.170346285967312	0.2
CG7685	crm	9.35	0.085	-0.03	0.106600358177805	0.59
CG7685	CG34422	7.71	0.085	-0.03	0.106600358177805	0.59
CG7685	CG12162	4.57	0.085	-0.03	0.106600358177805	0.59
CG7685	onecut	4.51	0.085	-0.03	0.106600358177805	0.59
CG7685	CG17361	4.46	0.085	-0.03	0.106600358177805	0.59
CG7685	CG33213	4.11	0.085	-0.03	0.106600358177805	0.59
CG7685	CG1965	3.8	0.085	-0.03	0.106600358177805	0.59
CG7685	MED28	3.73	0.085	-0.03	0.106600358177805	0.59
CG7685	CG6686	3.16	0.085	-0.03	0.106600358177805	0.59
CG7685	CG31224	3.01	0.085	-0.03	0.106600358177805	0.59
CG7685	CG11906	2.94	0.085	-0.03	0.106600358177805	0.59
CG7685	hbn	2.87	0.085	-0.03	0.106600358177805	0.59
CG7685	CG17802	2.82	0.085	-0.03	0.106600358177805	0.59
CG7685	Taf5	2.82	0.085	-0.03	0.106600358177805	0.59
CG7685	CG32982	2.79	0.085	-0.03	0.106600358177805	0.59
CG7685	CG11294	2.74	0.085	-0.03	0.106600358177805	0.59
CG7685	her	2.65	0.085	-0.03	0.106600358177805	0.59
CG7685	noc	2.59	0.085	-0.03	0.106600358177805	0.59
CG7685	CG8950	2.57	0.085	-0.03	0.106600358177805	0.59
CG7685	fru	2.54	0.085	-0.03	0.106600358177805	0.59
CG7685	CG5196	2.49	0.085	-0.03	0.106600358177805	0.59
CG7685	ham	2.46	0.085	-0.03	0.106600358177805	0.59
CG7685	CG7987	2.42	0.085	-0.03	0.106600358177805	0.59
CG7685	CG2712	2.4	0.085	-0.03	0.106600358177805	0.59
CG7685	CG15011	2.37	0.085	-0.03	0.106600358177805	0.59
CG7685	SoxN	2.36	0.085	-0.03	0.106600358177805	0.59
CG7685	hth	2.32	0.085	-0.03	0.106600358177805	0.59
CG7685	CG3163	2.26	0.085	-0.03	0.106600358177805	0.59
CG7685	Su(H)	2.26	0.085	-0.03	0.106600358177805	0.59
CG7685	Aef1	2.23	0.085	-0.03	0.106600358177805	0.59
fru	Hr46	6.27	0.348	-0.15	0.241746889207614	0.43
fru	Mtp	5.44	0.348	-0.15	0.241746889207614	0.43
fru	CG43689	4.59	0.348	-0.15	0.241746889207614	0.43
fru	l(2)k10201	3	0.348	-0.15	0.241746889207614	0.43
fru	onecut	2.57	0.348	-0.15	0.241746889207614	0.43
fru	CG6272	2.48	0.348	-0.15	0.241746889207614	0.43
fru	CG9650	2.44	0.348	-0.15	0.241746889207614	0.43
fru	GATAd	2.43	0.348	-0.15	0.241746889207614	0.43
fru	Lin29	2.12	0.348	-0.15	0.241746889207614	0.43
fru	CG15435	1.98	0.348	-0.15	0.241746889207614	0.43
fru	mTTF	1.95	0.348	-0.15	0.241746889207614	0.43
fru	CG11906	1.93	0.348	-0.15	0.241746889207614	0.43
fru	CG11723	1.92	0.348	-0.15	0.241746889207614	0.43
fru	br	1.92	0.348	-0.15	0.241746889207614	0.43
fru	elB	1.89	0.348	-0.15	0.241746889207614	0.43
fru	pad	1.89	0.348	-0.15	0.241746889207614	0.43
fru	yem	1.88	0.348	-0.15	0.241746889207614	0.43
fru	NK7.1	1.87	0.348	-0.15	0.241746889207614	0.43
fru	toy	1.86	0.348	-0.15	0.241746889207614	0.43
fru	Tusp	1.85	0.348	-0.15	0.241746889207614	0.43
fru	Lim3	1.82	0.348	-0.15	0.241746889207614	0.43
fru	CG9799	1.79	0.348	-0.15	0.241746889207614	0.43
fru	Crc	1.74	0.348	-0.15	0.241746889207614	0.43
fru	CG18476	1.73	0.348	-0.15	0.241746889207614	0.43
fru	hang	1.72	0.348	-0.15	0.241746889207614	0.43
fru	CG11504	1.67	0.348	-0.15	0.241746889207614	0.43
fru	CG11902	1.64	0.348	-0.15	0.241746889207614	0.43
fru	danr	1.63	0.348	-0.15	0.241746889207614	0.43
fru	CG7818	1.63	0.348	-0.15	0.241746889207614	0.43
fru	RunxB	1.62	0.348	-0.15	0.241746889207614	0.43
fray	stwl	6.38	0.045	-0.03	-0.0357142857142857	0.97
fray	CR43670	6.17	0.045	-0.03	-0.0357142857142857	0.97
fray	CG2129	5.84	0.045	-0.03	-0.0357142857142857	0.97
fray	ph-p	4.76	0.045	-0.03	-0.0357142857142857	0.97
fray	bsh	4.47	0.045	-0.03	-0.0357142857142857	0.97
fray	CHES-1-like	4.44	0.045	-0.03	-0.0357142857142857	0.97
fray	CG10631	4.05	0.045	-0.03	-0.0357142857142857	0.97
fray	CG11504	3.02	0.045	-0.03	-0.0357142857142857	0.97
fray	salr	2.95	0.045	-0.03	-0.0357142857142857	0.97
fray	cact	2.77	0.045	-0.03	-0.0357142857142857	0.97
fray	Su(var)2-HP2	2.66	0.045	-0.03	-0.0357142857142857	0.97
fray	CG17802	2.62	0.045	-0.03	-0.0357142857142857	0.97
fray	CG7818	2.59	0.045	-0.03	-0.0357142857142857	0.97
fray	Atf6	2.46	0.045	-0.03	-0.0357142857142857	0.97
fray	Rbsn-5	2.42	0.045	-0.03	-0.0357142857142857	0.97
fray	CG14711	2.32	0.045	-0.03	-0.0357142857142857	0.97
fray	E(var)3-9	2.31	0.045	-0.03	-0.0357142857142857	0.97
fray	sage	2.28	0.045	-0.03	-0.0357142857142857	0.97
fray	CG18265	2.21	0.045	-0.03	-0.0357142857142857	0.97
fray	Ets97D	2.18	0.045	-0.03	-0.0357142857142857	0.97
fray	CG10147	2.05	0.045	-0.03	-0.0357142857142857	0.97
fray	pros	2.02	0.045	-0.03	-0.0357142857142857	0.97
fray	dom	2.02	0.045	-0.03	-0.0357142857142857	0.97
fray	CG4282	2.01	0.045	-0.03	-0.0357142857142857	0.97
fray	CG18619	1.99	0.045	-0.03	-0.0357142857142857	0.97
fray	Pcl	1.98	0.045	-0.03	-0.0357142857142857	0.97
fray	MESR4	1.94	0.045	-0.03	-0.0357142857142857	0.97
fray	nerfin-1	1.94	0.045	-0.03	-0.0357142857142857	0.97
fray	CG5196	1.93	0.045	-0.03	-0.0357142857142857	0.97
fray	tef	1.9	0.045	-0.03	-0.0357142857142857	0.97
CG31224	Tbp	4.91	0.079	-0.17	0.195615199108988	0.27
CG31224	pros	3.59	0.079	-0.17	0.195615199108988	0.27
CG31224	mTTF	3.31	0.079	-0.17	0.195615199108988	0.27
CG31224	CG18764	2.99	0.079	-0.17	0.195615199108988	0.27
CG31224	Mat1	2.91	0.079	-0.17	0.195615199108988	0.27
CG31224	CG30403	2.88	0.079	-0.17	0.195615199108988	0.27
CG31224	CG2116	2.85	0.079	-0.17	0.195615199108988	0.27
CG31224	CG32982	2.85	0.079	-0.17	0.195615199108988	0.27
CG31224	CG3726	2.74	0.079	-0.17	0.195615199108988	0.27
CG31224	scrt	2.57	0.079	-0.17	0.195615199108988	0.27
CG31224	Rbf	2.48	0.079	-0.17	0.195615199108988	0.27
CG31224	CG7518	2.46	0.079	-0.17	0.195615199108988	0.27
CG31224	CG17328	2.36	0.079	-0.17	0.195615199108988	0.27
CG31224	Aef1	2.28	0.079	-0.17	0.195615199108988	0.27
CG31224	kn	2.25	0.079	-0.17	0.195615199108988	0.27
CG31224	CG11723	2.18	0.079	-0.17	0.195615199108988	0.27
CG31224	E(var)3-9	2.18	0.079	-0.17	0.195615199108988	0.27
CG31224	Taf5	2.17	0.079	-0.17	0.195615199108988	0.27
CG31224	Nelf-E	2.17	0.079	-0.17	0.195615199108988	0.27
CG31224	CG42748	2.14	0.079	-0.17	0.195615199108988	0.27
CG31224	CG14441	2.11	0.079	-0.17	0.195615199108988	0.27
CG31224	Hr78	2.09	0.079	-0.17	0.195615199108988	0.27
CG31224	rn	2.04	0.079	-0.17	0.195615199108988	0.27
CG31224	TfIIFbeta	2.03	0.079	-0.17	0.195615199108988	0.27
CG31224	Mitf	2.01	0.079	-0.17	0.195615199108988	0.27
CG31224	crm	1.9	0.079	-0.17	0.195615199108988	0.27
CG31224	Scm	1.86	0.079	-0.17	0.195615199108988	0.27
CG31224	Taf2	1.84	0.079	-0.17	0.195615199108988	0.27
CG31224	Taf8	1.83	0.079	-0.17	0.195615199108988	0.27
CG31224	Atac1	1.8	0.079	-0.17	0.195615199108988	0.27
CstF-64	elB	6.71	0.134	-0.28	0.0641940738766369	0.26
CstF-64	Atf-2	5.07	0.134	-0.28	0.0641940738766369	0.26
CstF-64	Scm	5.04	0.134	-0.28	0.0641940738766369	0.26
CstF-64	gfzf	4.42	0.134	-0.28	0.0641940738766369	0.26
CstF-64	MED22	4.2	0.134	-0.28	0.0641940738766369	0.26
CstF-64	CG2875	4.08	0.134	-0.28	0.0641940738766369	0.26
CstF-64	tef	4.06	0.134	-0.28	0.0641940738766369	0.26
CstF-64	Atac2	3.81	0.134	-0.28	0.0641940738766369	0.26
CstF-64	CG8301	3.73	0.134	-0.28	0.0641940738766369	0.26
CstF-64	CG6686	3.25	0.134	-0.28	0.0641940738766369	0.26
CstF-64	fu2	3.1	0.134	-0.28	0.0641940738766369	0.26
CstF-64	Ravus	3.01	0.134	-0.28	0.0641940738766369	0.26
CstF-64	disco	3	0.134	-0.28	0.0641940738766369	0.26
CstF-64	slim	2.75	0.134	-0.28	0.0641940738766369	0.26
CstF-64	CG5033	2.67	0.134	-0.28	0.0641940738766369	0.26
CstF-64	Ssl1	2.66	0.134	-0.28	0.0641940738766369	0.26
CstF-64	aop	2.6	0.134	-0.28	0.0641940738766369	0.26
CstF-64	Su(z)2	2.58	0.134	-0.28	0.0641940738766369	0.26
CstF-64	CG14438	2.56	0.134	-0.28	0.0641940738766369	0.26
CstF-64	brk	2.55	0.134	-0.28	0.0641940738766369	0.26
CstF-64	CG4570	2.47	0.134	-0.28	0.0641940738766369	0.26
CstF-64	CG14200	2.29	0.134	-0.28	0.0641940738766369	0.26
CstF-64	esn	2.19	0.134	-0.28	0.0641940738766369	0.26
CstF-64	CG1663	2.19	0.134	-0.28	0.0641940738766369	0.26
CstF-64	Dref	2.17	0.134	-0.28	0.0641940738766369	0.26
CstF-64	Bka	2.16	0.134	-0.28	0.0641940738766369	0.26
CstF-64	CG12162	2.16	0.134	-0.28	0.0641940738766369	0.26
CstF-64	dwg	2.15	0.134	-0.28	0.0641940738766369	0.26
CstF-64	Lhr	2.12	0.134	-0.28	0.0641940738766369	0.26
CstF-64	CG4730	2.09	0.134	-0.28	0.0641940738766369	0.26
Gos28	osa	10.77	0.13	-0.41	0.0740740740740741	0.17
Gos28	TH1	5.07	0.13	-0.41	0.0740740740740741	0.17
Gos28	Blos1	4.73	0.13	-0.41	0.0740740740740741	0.17
Gos28	Hr39	3.03	0.13	-0.41	0.0740740740740741	0.17
Gos28	egg	2.98	0.13	-0.41	0.0740740740740741	0.17
Gos28	CG8319	2.72	0.13	-0.41	0.0740740740740741	0.17
Gos28	CG18764	2.6	0.13	-0.41	0.0740740740740741	0.17
Gos28	MBD-R2	2.55	0.13	-0.41	0.0740740740740741	0.17
Gos28	Taf5	2.43	0.13	-0.41	0.0740740740740741	0.17
Gos28	Set2	2.42	0.13	-0.41	0.0740740740740741	0.17
Gos28	crm	2.4	0.13	-0.41	0.0740740740740741	0.17
Gos28	Kdm4A	2.36	0.13	-0.41	0.0740740740740741	0.17
Gos28	MTF-1	2.34	0.13	-0.41	0.0740740740740741	0.17
Gos28	CG8944	2.28	0.13	-0.41	0.0740740740740741	0.17
Gos28	CG6254	2.27	0.13	-0.41	0.0740740740740741	0.17
Gos28	Hr78	2.15	0.13	-0.41	0.0740740740740741	0.17
Gos28	CG1792	2.13	0.13	-0.41	0.0740740740740741	0.17
Gos28	CG18262	2.12	0.13	-0.41	0.0740740740740741	0.17
Gos28	Camta	2.04	0.13	-0.41	0.0740740740740741	0.17
Gos28	Glut4EF	1.97	0.13	-0.41	0.0740740740740741	0.17
Gos28	sim	1.93	0.13	-0.41	0.0740740740740741	0.17
Gos28	RunxA	1.93	0.13	-0.41	0.0740740740740741	0.17
Gos28	hng3	1.86	0.13	-0.41	0.0740740740740741	0.17
Gos28	CG7745	1.86	0.13	-0.41	0.0740740740740741	0.17
Gos28	CG14667	1.85	0.13	-0.41	0.0740740740740741	0.17
Gos28	CTPsyn	1.77	0.13	-0.41	0.0740740740740741	0.17
Gos28	CG8216	1.73	0.13	-0.41	0.0740740740740741	0.17
Gos28	CG10669	1.7	0.13	-0.41	0.0740740740740741	0.17
Gos28	CG15601	1.7	0.13	-0.41	0.0740740740740741	0.17
Gos28	CG8159	1.69	0.13	-0.41	0.0740740740740741	0.17
CG31229	CG2875	8.59	0.084	0.39	0.556348640264187	0.86
CG31229	FoxP	8.3	0.084	0.39	0.556348640264187	0.86
CG31229	MED22	4.93	0.084	0.39	0.556348640264187	0.86
CG31229	luna	4.67	0.084	0.39	0.556348640264187	0.86
CG31229	CG1620	4.18	0.084	0.39	0.556348640264187	0.86
CG31229	Brd8	4.13	0.084	0.39	0.556348640264187	0.86
CG31229	Ssrp	4.04	0.084	0.39	0.556348640264187	0.86
CG31229	disco	3.67	0.084	0.39	0.556348640264187	0.86
CG31229	Nelf-E	3.35	0.084	0.39	0.556348640264187	0.86
CG31229	ush	3.27	0.084	0.39	0.556348640264187	0.86
CG31229	disco-r	3.27	0.084	0.39	0.556348640264187	0.86
CG31229	CG8216	3.16	0.084	0.39	0.556348640264187	0.86
CG31229	acj6	2.86	0.084	0.39	0.556348640264187	0.86
CG31229	lov	2.74	0.084	0.39	0.556348640264187	0.86
CG31229	E2f2	2.71	0.084	0.39	0.556348640264187	0.86
CG31229	hng3	2.56	0.084	0.39	0.556348640264187	0.86
CG31229	CG8944	2.47	0.084	0.39	0.556348640264187	0.86
CG31229	dac	2.43	0.084	0.39	0.556348640264187	0.86
CG31229	CG8159	2.35	0.084	0.39	0.556348640264187	0.86
CG31229	Usf	2.34	0.084	0.39	0.556348640264187	0.86
CG31229	CG11398	2.31	0.084	0.39	0.556348640264187	0.86
CG31229	CG10669	2.29	0.084	0.39	0.556348640264187	0.86
CG31229	NFAT	2.28	0.084	0.39	0.556348640264187	0.86
CG31229	YL-1	2.23	0.084	0.39	0.556348640264187	0.86
CG31229	pdm3	2.21	0.084	0.39	0.556348640264187	0.86
CG31229	CG3313	2.19	0.084	0.39	0.556348640264187	0.86
CG31229	CG30403	2.14	0.084	0.39	0.556348640264187	0.86
CG31229	Zif	2.14	0.084	0.39	0.556348640264187	0.86
CG31229	sim	2.13	0.084	0.39	0.556348640264187	0.86
CG31229	dom	2.12	0.084	0.39	0.556348640264187	0.86
CG7705	CG15073	4.73	0.132	0.41	1	0.77
CG7705	Pcl	4.5	0.132	0.41	1	0.77
CG7705	CG1407	4.04	0.132	0.41	1	0.77
CG7705	CG7518	3.82	0.132	0.41	1	0.77
CG7705	CG9305	3.81	0.132	0.41	1	0.77
CG7705	CR43670	3.29	0.132	0.41	1	0.77
CG7705	CG7839	3.06	0.132	0.41	1	0.77
CG7705	Spt5	2.72	0.132	0.41	1	0.77
CG7705	CrebA	2.51	0.132	0.41	1	0.77
CG7705	Atu	2.43	0.132	0.41	1	0.77
CG7705	mod	2.43	0.132	0.41	1	0.77
CG7705	CG14965	2.4	0.132	0.41	1	0.77
CG7705	ash1	2.22	0.132	0.41	1	0.77
CG7705	sim	2.21	0.132	0.41	1	0.77
CG7705	CG11456	2.15	0.132	0.41	1	0.77
CG7705	CG3815	2.12	0.132	0.41	1	0.77
CG7705	CG8950	2.12	0.132	0.41	1	0.77
CG7705	CG11696	2.09	0.132	0.41	1	0.77
CG7705	D	2.06	0.132	0.41	1	0.77
CG7705	BtbVII	2.05	0.132	0.41	1	0.77
CG7705	CG34340	2.04	0.132	0.41	1	0.77
CG7705	CG2129	2.02	0.132	0.41	1	0.77
CG7705	Su(z)2	2.01	0.132	0.41	1	0.77
CG7705	luna	1.97	0.132	0.41	1	0.77
CG7705	l(3)mbt	1.89	0.132	0.41	1	0.77
CG7705	MED11	1.88	0.132	0.41	1	0.77
CG7705	Mio	1.82	0.132	0.41	1	0.77
CG7705	onecut	1.81	0.132	0.41	1	0.77
CG7705	woc	1.76	0.132	0.41	1	0.77
CG7705	br	1.75	0.132	0.41	1	0.77
CG7708	ap	25.46	0.144	0.85	0.933025034115224	0.42
CG7708	CG10147	19.18	0.144	0.85	0.933025034115224	0.42
CG7708	Sox102F	9.11	0.144	0.85	0.933025034115224	0.42
CG7708	tup	8.03	0.144	0.85	0.933025034115224	0.42
CG7708	CG8216	6.91	0.144	0.85	0.933025034115224	0.42
CG7708	Ets65A	6.32	0.144	0.85	0.933025034115224	0.42
CG7708	slp1	5.65	0.144	0.85	0.933025034115224	0.42
CG7708	Crc	5.53	0.144	0.85	0.933025034115224	0.42
CG7708	Bug22	5.43	0.144	0.85	0.933025034115224	0.42
CG7708	CG11504	5.28	0.144	0.85	0.933025034115224	0.42
CG7708	hbn	5.26	0.144	0.85	0.933025034115224	0.42
CG7708	fd59A	5.14	0.144	0.85	0.933025034115224	0.42
CG7708	hth	4.69	0.144	0.85	0.933025034115224	0.42
CG7708	CG11085	4.18	0.144	0.85	0.933025034115224	0.42
CG7708	ct	3.82	0.144	0.85	0.933025034115224	0.42
CG7708	Lim3	3.61	0.144	0.85	0.933025034115224	0.42
CG7708	Lim1	3.6	0.144	0.85	0.933025034115224	0.42
CG7708	pdm3	3.14	0.144	0.85	0.933025034115224	0.42
CG7708	MED18	2.99	0.144	0.85	0.933025034115224	0.42
CG7708	MESR4	2.85	0.144	0.85	0.933025034115224	0.42
CG7708	Zif	2.84	0.144	0.85	0.933025034115224	0.42
CG7708	TfIIFbeta	2.77	0.144	0.85	0.933025034115224	0.42
CG7708	Cdk8	2.74	0.144	0.85	0.933025034115224	0.42
CG7708	Sox14	2.7	0.144	0.85	0.933025034115224	0.42
CG7708	CG18476	2.7	0.144	0.85	0.933025034115224	0.42
CG7708	shn	2.69	0.144	0.85	0.933025034115224	0.42
CG7708	CG34376	2.68	0.144	0.85	0.933025034115224	0.42
CG7708	ktub	2.51	0.144	0.85	0.933025034115224	0.42
CG7708	mod	2.45	0.144	0.85	0.933025034115224	0.42
CG7708	disco	2.42	0.144	0.85	0.933025034115224	0.42
Cha	ap	21.92	0.19	0.76	0.853535353535353	0.5
Cha	CG10147	21.48	0.19	0.76	0.853535353535353	0.5
Cha	Sox102F	9.46	0.19	0.76	0.853535353535353	0.5
Cha	CG8216	7.23	0.19	0.76	0.853535353535353	0.5
Cha	tup	5.18	0.19	0.76	0.853535353535353	0.5
Cha	Tusp	5.15	0.19	0.76	0.853535353535353	0.5
Cha	CG34376	4.8	0.19	0.76	0.853535353535353	0.5
Cha	Bug22	4.67	0.19	0.76	0.853535353535353	0.5
Cha	ERR	4.6	0.19	0.76	0.853535353535353	0.5
Cha	CG13624	4.4	0.19	0.76	0.853535353535353	0.5
Cha	hbn	4.29	0.19	0.76	0.853535353535353	0.5
Cha	ct	4.23	0.19	0.76	0.853535353535353	0.5
Cha	Zif	4.15	0.19	0.76	0.853535353535353	0.5
Cha	CG8944	4.05	0.19	0.76	0.853535353535353	0.5
Cha	pdm3	3.94	0.19	0.76	0.853535353535353	0.5
Cha	MBD-R2	3.76	0.19	0.76	0.853535353535353	0.5
Cha	acj6	3.72	0.19	0.76	0.853535353535353	0.5
Cha	fd59A	3.68	0.19	0.76	0.853535353535353	0.5
Cha	CG11085	3.53	0.19	0.76	0.853535353535353	0.5
Cha	CG12299	3.18	0.19	0.76	0.853535353535353	0.5
Cha	scrt	3.13	0.19	0.76	0.853535353535353	0.5
Cha	Su(H)	3.07	0.19	0.76	0.853535353535353	0.5
Cha	slp1	2.96	0.19	0.76	0.853535353535353	0.5
Cha	Vsx1	2.91	0.19	0.76	0.853535353535353	0.5
Cha	Su(var)3-7	2.66	0.19	0.76	0.853535353535353	0.5
Cha	her	2.56	0.19	0.76	0.853535353535353	0.5
Cha	kn	2.56	0.19	0.76	0.853535353535353	0.5
Cha	Ets65A	2.52	0.19	0.76	0.853535353535353	0.5
Cha	mod	2.52	0.19	0.76	0.853535353535353	0.5
Cha	MED30	2.46	0.19	0.76	0.853535353535353	0.5
VAChT	CG10147	25.66	0.276	0.57	0.716188310847383	0.27
VAChT	ap	23.7	0.276	0.57	0.716188310847383	0.27
VAChT	Sox102F	10.89	0.276	0.57	0.716188310847383	0.27
VAChT	CG8216	7.72	0.276	0.57	0.716188310847383	0.27
VAChT	Crc	6.1	0.276	0.57	0.716188310847383	0.27
VAChT	Dref	5.11	0.276	0.57	0.716188310847383	0.27
VAChT	scrt	4.77	0.276	0.57	0.716188310847383	0.27
VAChT	tup	4.6	0.276	0.57	0.716188310847383	0.27
VAChT	Lim1	4.43	0.276	0.57	0.716188310847383	0.27
VAChT	fd59A	4.26	0.276	0.57	0.716188310847383	0.27
VAChT	CG8301	4.03	0.276	0.57	0.716188310847383	0.27
VAChT	Bug22	3.82	0.276	0.57	0.716188310847383	0.27
VAChT	erm	3.63	0.276	0.57	0.716188310847383	0.27
VAChT	CG14965	3.46	0.276	0.57	0.716188310847383	0.27
VAChT	CG11085	3.44	0.276	0.57	0.716188310847383	0.27
VAChT	toy	3.24	0.276	0.57	0.716188310847383	0.27
VAChT	MED18	3.21	0.276	0.57	0.716188310847383	0.27
VAChT	zfh2	3.11	0.276	0.57	0.716188310847383	0.27
VAChT	luna	3.02	0.276	0.57	0.716188310847383	0.27
VAChT	Atu	2.87	0.276	0.57	0.716188310847383	0.27
VAChT	sage	2.86	0.276	0.57	0.716188310847383	0.27
VAChT	woc	2.85	0.276	0.57	0.716188310847383	0.27
VAChT	hbn	2.82	0.276	0.57	0.716188310847383	0.27
VAChT	shn	2.81	0.276	0.57	0.716188310847383	0.27
VAChT	Smr	2.68	0.276	0.57	0.716188310847383	0.27
VAChT	Lim3	2.65	0.276	0.57	0.716188310847383	0.27
VAChT	pdm3	2.64	0.276	0.57	0.716188310847383	0.27
VAChT	CG10209	2.58	0.276	0.57	0.716188310847383	0.27
VAChT	disco	2.57	0.276	0.57	0.716188310847383	0.27
VAChT	rn	2.49	0.276	0.57	0.716188310847383	0.27
CG34283	ap	10.99	0.037	0.89	0.694365074829414	0.2
CG34283	Sox102F	10.42	0.037	0.89	0.694365074829414	0.2
CG34283	Bug22	6.38	0.037	0.89	0.694365074829414	0.2
CG34283	CG9650	4.16	0.037	0.89	0.694365074829414	0.2
CG34283	CG17359	1.95	0.037	0.89	0.694365074829414	0.2
CG34283	CG1620	1.88	0.037	0.89	0.694365074829414	0.2
CG34283	Meics	1.66	0.037	0.89	0.694365074829414	0.2
CG34283	CG11902	1.6	0.037	0.89	0.694365074829414	0.2
CG34283	MTA1-like	1.58	0.037	0.89	0.694365074829414	0.2
CG34283	CG13894	1.56	0.037	0.89	0.694365074829414	0.2
CG34283	Lpt	1.52	0.037	0.89	0.694365074829414	0.2
CG34283	cact	1.52	0.037	0.89	0.694365074829414	0.2
CG34283	mld	1.52	0.037	0.89	0.694365074829414	0.2
CG34283	CG6689	1.52	0.037	0.89	0.694365074829414	0.2
CG34283	CG8944	1.51	0.037	0.89	0.694365074829414	0.2
CG34283	tio	1.5	0.037	0.89	0.694365074829414	0.2
CG34283	Trf	1.47	0.037	0.89	0.694365074829414	0.2
CG34283	esn	1.45	0.037	0.89	0.694365074829414	0.2
CG34283	CG8765	1.44	0.037	0.89	0.694365074829414	0.2
CG34283	CG2875	1.4	0.037	0.89	0.694365074829414	0.2
CG34283	Pcl	1.39	0.037	0.89	0.694365074829414	0.2
CG34283	CR43671	1.37	0.037	0.89	0.694365074829414	0.2
CG34283	CG8216	1.34	0.037	0.89	0.694365074829414	0.2
CG34283	kn	1.33	0.037	0.89	0.694365074829414	0.2
CG34283	CR43670	1.33	0.037	0.89	0.694365074829414	0.2
CG34283	elB	1.33	0.037	0.89	0.694365074829414	0.2
CG34283	Rfx	1.33	0.037	0.89	0.694365074829414	0.2
CG34283	CG14117	1.31	0.037	0.89	0.694365074829414	0.2
CG34283	CkIIalpha-i1	1.31	0.037	0.89	0.694365074829414	0.2
CG34283	CG11504	1.31	0.037	0.89	0.694365074829414	0.2
Mekk1	Mio	4.74	0.084	0.24	0.511681719253465	0.6
Mekk1	Meics	3.58	0.084	0.24	0.511681719253465	0.6
Mekk1	CG1647	2.85	0.084	0.24	0.511681719253465	0.6
Mekk1	sage	2.7	0.084	0.24	0.511681719253465	0.6
Mekk1	yem	2.63	0.084	0.24	0.511681719253465	0.6
Mekk1	hng2	2.48	0.084	0.24	0.511681719253465	0.6
Mekk1	GATAd	2.36	0.084	0.24	0.511681719253465	0.6
Mekk1	CG3065	2.32	0.084	0.24	0.511681719253465	0.6
Mekk1	CG2129	2.31	0.084	0.24	0.511681719253465	0.6
Mekk1	slou	2.25	0.084	0.24	0.511681719253465	0.6
Mekk1	Xpd	2.22	0.084	0.24	0.511681719253465	0.6
Mekk1	CG18262	2.16	0.084	0.24	0.511681719253465	0.6
Mekk1	CG18619	2.16	0.084	0.24	0.511681719253465	0.6
Mekk1	Camta	2.07	0.084	0.24	0.511681719253465	0.6
Mekk1	CG8216	2.04	0.084	0.24	0.511681719253465	0.6
Mekk1	CG1024	2	0.084	0.24	0.511681719253465	0.6
Mekk1	dac	1.98	0.084	0.24	0.511681719253465	0.6
Mekk1	CG3995	1.98	0.084	0.24	0.511681719253465	0.6
Mekk1	Rbf	1.95	0.084	0.24	0.511681719253465	0.6
Mekk1	gfzf	1.95	0.084	0.24	0.511681719253465	0.6
Mekk1	Su(H)	1.91	0.084	0.24	0.511681719253465	0.6
Mekk1	CG6272	1.9	0.084	0.24	0.511681719253465	0.6
Mekk1	Cdk8	1.86	0.084	0.24	0.511681719253465	0.6
Mekk1	CG14965	1.81	0.084	0.24	0.511681719253465	0.6
Mekk1	Sox102F	1.81	0.084	0.24	0.511681719253465	0.6
Mekk1	E(z)	1.8	0.084	0.24	0.511681719253465	0.6
Mekk1	CG14441	1.79	0.084	0.24	0.511681719253465	0.6
Mekk1	ham	1.72	0.084	0.24	0.511681719253465	0.6
Mekk1	nvy	1.65	0.084	0.24	0.511681719253465	0.6
Mekk1	Bap170	1.57	0.084	0.24	0.511681719253465	0.6
CG7718	Trf	11.61	0.052	0.16	0.694365074829414	0.68
CG7718	CG2202	6.4	0.052	0.16	0.694365074829414	0.68
CG7718	dwg	3.7	0.052	0.16	0.694365074829414	0.68
CG7718	Sox102F	3.36	0.052	0.16	0.694365074829414	0.68
CG7718	lid	3.28	0.052	0.16	0.694365074829414	0.68
CG7718	Lpt	3.26	0.052	0.16	0.694365074829414	0.68
CG7718	Ssl1	3.21	0.052	0.16	0.694365074829414	0.68
CG7718	CG18619	2.97	0.052	0.16	0.694365074829414	0.68
CG7718	CG9650	2.83	0.052	0.16	0.694365074829414	0.68
CG7718	Lmpt	2.82	0.052	0.16	0.694365074829414	0.68
CG7718	Taf5	2.71	0.052	0.16	0.694365074829414	0.68
CG7718	zfh1	2.47	0.052	0.16	0.694365074829414	0.68
CG7718	CG3407	2.44	0.052	0.16	0.694365074829414	0.68
CG7718	CG12075	2.32	0.052	0.16	0.694365074829414	0.68
CG7718	CG8924	2.31	0.052	0.16	0.694365074829414	0.68
CG7718	danr	2.24	0.052	0.16	0.694365074829414	0.68
CG7718	CG12768	2.2	0.052	0.16	0.694365074829414	0.68
CG7718	CG6907	2.17	0.052	0.16	0.694365074829414	0.68
CG7718	gfzf	2.14	0.052	0.16	0.694365074829414	0.68
CG7718	ERR	2.11	0.052	0.16	0.694365074829414	0.68
CG7718	CG7987	2.1	0.052	0.16	0.694365074829414	0.68
CG7718	CG34376	2.1	0.052	0.16	0.694365074829414	0.68
CG7718	CG33213	2.08	0.052	0.16	0.694365074829414	0.68
CG7718	CG9727	2.06	0.052	0.16	0.694365074829414	0.68
CG7718	tj	2.03	0.052	0.16	0.694365074829414	0.68
CG7718	CG34422	2.02	0.052	0.16	0.694365074829414	0.68
CG7718	Bka	1.96	0.052	0.16	0.694365074829414	0.68
CG7718	phtf	1.95	0.052	0.16	0.694365074829414	0.68
CG7718	CG14438	1.94	0.052	0.16	0.694365074829414	0.68
CG7718	rn	1.94	0.052	0.16	0.694365074829414	0.68
CG14299	Pfk	7.6	0.034	-0.32	0.170346285967312	0.15
CG14299	CG17359	7.22	0.034	-0.32	0.170346285967312	0.15
CG14299	Sry-delta	5.18	0.034	-0.32	0.170346285967312	0.15
CG14299	CR43670	5.03	0.034	-0.32	0.170346285967312	0.15
CG14299	Mtp	4.52	0.034	-0.32	0.170346285967312	0.15
CG14299	CG11902	3.89	0.034	-0.32	0.170346285967312	0.15
CG14299	CG10366	3.31	0.034	-0.32	0.170346285967312	0.15
CG14299	CG14965	3.28	0.034	-0.32	0.170346285967312	0.15
CG14299	Rbsn-5	3.28	0.034	-0.32	0.170346285967312	0.15
CG14299	hng3	2.91	0.034	-0.32	0.170346285967312	0.15
CG14299	CG34149	2.38	0.034	-0.32	0.170346285967312	0.15
CG14299	CG17612	2.24	0.034	-0.32	0.170346285967312	0.15
CG14299	ZnT49B	2.16	0.034	-0.32	0.170346285967312	0.15
CG14299	Spt3	2.12	0.034	-0.32	0.170346285967312	0.15
CG14299	CG10949	2.09	0.034	-0.32	0.170346285967312	0.15
CG14299	mip120	2.08	0.034	-0.32	0.170346285967312	0.15
CG14299	CG12162	2.07	0.034	-0.32	0.170346285967312	0.15
CG14299	CG10904	2.05	0.034	-0.32	0.170346285967312	0.15
CG14299	fd68A	1.99	0.034	-0.32	0.170346285967312	0.15
CG14299	erm	1.93	0.034	-0.32	0.170346285967312	0.15
CG14299	GATAd	1.92	0.034	-0.32	0.170346285967312	0.15
CG14299	salr	1.89	0.034	-0.32	0.170346285967312	0.15
CG14299	CG11906	1.89	0.034	-0.32	0.170346285967312	0.15
CG14299	CG6813	1.79	0.034	-0.32	0.170346285967312	0.15
CG14299	CG11414	1.78	0.034	-0.32	0.170346285967312	0.15
CG14299	CHES-1-like	1.76	0.034	-0.32	0.170346285967312	0.15
CG14299	dwg	1.71	0.034	-0.32	0.170346285967312	0.15
CG14299	TfAP-2	1.7	0.034	-0.32	0.170346285967312	0.15
CG14299	Cenp-C	1.67	0.034	-0.32	0.170346285967312	0.15
CG14299	Fer2	1.66	0.034	-0.32	0.170346285967312	0.15
CG18208	tup	10.85	0.412	-0.13	0.182574185835055	0.03
CG18208	sage	5.07	0.412	-0.13	0.182574185835055	0.03
CG18208	Dip2	4.96	0.412	-0.13	0.182574185835055	0.03
CG18208	brk	3.71	0.412	-0.13	0.182574185835055	0.03
CG18208	CG6765	3.48	0.412	-0.13	0.182574185835055	0.03
CG18208	TfAP-2	3.37	0.412	-0.13	0.182574185835055	0.03
CG18208	CG7785	3.16	0.412	-0.13	0.182574185835055	0.03
CG18208	CG11723	3.11	0.412	-0.13	0.182574185835055	0.03
CG18208	CG14710	2.58	0.412	-0.13	0.182574185835055	0.03
CG18208	dbr	2.53	0.412	-0.13	0.182574185835055	0.03
CG18208	CG34149	2.53	0.412	-0.13	0.182574185835055	0.03
CG18208	RunxB	2.52	0.412	-0.13	0.182574185835055	0.03
CG18208	PHDP	2.47	0.412	-0.13	0.182574185835055	0.03
CG18208	caz	2.46	0.412	-0.13	0.182574185835055	0.03
CG18208	Pbp45	2.39	0.412	-0.13	0.182574185835055	0.03
CG18208	Dip1	2.32	0.412	-0.13	0.182574185835055	0.03
CG18208	tef	2.29	0.412	-0.13	0.182574185835055	0.03
CG18208	BtbVII	2.17	0.412	-0.13	0.182574185835055	0.03
CG18208	CG12219	2.16	0.412	-0.13	0.182574185835055	0.03
CG18208	Plzf	2.16	0.412	-0.13	0.182574185835055	0.03
CG18208	CG7518	2.14	0.412	-0.13	0.182574185835055	0.03
CG18208	Spt5	2.14	0.412	-0.13	0.182574185835055	0.03
CG18208	Brf	2.11	0.412	-0.13	0.182574185835055	0.03
CG18208	Asciz	2.05	0.412	-0.13	0.182574185835055	0.03
CG18208	CG8319	2.02	0.412	-0.13	0.182574185835055	0.03
CG18208	CG7101	1.91	0.412	-0.13	0.182574185835055	0.03
CG18208	CG30020	1.91	0.412	-0.13	0.182574185835055	0.03
CG18208	CG32105	1.91	0.412	-0.13	0.182574185835055	0.03
CG18208	ham	1.88	0.412	-0.13	0.182574185835055	0.03
CG18208	dm	1.87	0.412	-0.13	0.182574185835055	0.03
EndoA	pros	5.22	0.115	0.14	0.596284793999944	0.35
EndoA	Mat1	4.31	0.115	0.14	0.596284793999944	0.35
EndoA	MED20	3.96	0.115	0.14	0.596284793999944	0.35
EndoA	Crc	3.58	0.115	0.14	0.596284793999944	0.35
EndoA	CG12155	3.41	0.115	0.14	0.596284793999944	0.35
EndoA	CG2129	3.11	0.115	0.14	0.596284793999944	0.35
EndoA	Taf4	2.88	0.115	0.14	0.596284793999944	0.35
EndoA	NFAT	2.84	0.115	0.14	0.596284793999944	0.35
EndoA	bsh	2.82	0.115	0.14	0.596284793999944	0.35
EndoA	l(3)mbt	2.81	0.115	0.14	0.596284793999944	0.35
EndoA	Atac2	2.62	0.115	0.14	0.596284793999944	0.35
EndoA	caup	2.61	0.115	0.14	0.596284793999944	0.35
EndoA	mute	2.6	0.115	0.14	0.596284793999944	0.35
EndoA	CG1620	2.56	0.115	0.14	0.596284793999944	0.35
EndoA	CG12104	2.38	0.115	0.14	0.596284793999944	0.35
EndoA	CG9650	2.38	0.115	0.14	0.596284793999944	0.35
EndoA	CG12219	2.29	0.115	0.14	0.596284793999944	0.35
EndoA	Set2	2.27	0.115	0.14	0.596284793999944	0.35
EndoA	CG12299	2.14	0.115	0.14	0.596284793999944	0.35
EndoA	CG3407	2.1	0.115	0.14	0.596284793999944	0.35
EndoA	CG17359	2.07	0.115	0.14	0.596284793999944	0.35
EndoA	ph-p	1.97	0.115	0.14	0.596284793999944	0.35
EndoA	woc	1.97	0.115	0.14	0.596284793999944	0.35
EndoA	Sox102F	1.92	0.115	0.14	0.596284793999944	0.35
EndoA	D	1.89	0.115	0.14	0.596284793999944	0.35
EndoA	Lin29	1.88	0.115	0.14	0.596284793999944	0.35
EndoA	CG3313	1.87	0.115	0.14	0.596284793999944	0.35
EndoA	CG11560	1.86	0.115	0.14	0.596284793999944	0.35
EndoA	PHDP	1.83	0.115	0.14	0.596284793999944	0.35
EndoA	MED30	1.82	0.115	0.14	0.596284793999944	0.35
Mpc1	CG8765	6.63	0.099	0.31	0.306186217847897	0.57
Mpc1	Dip1	4.07	0.099	0.31	0.306186217847897	0.57
Mpc1	Hr78	3.8	0.099	0.31	0.306186217847897	0.57
Mpc1	dan	3.65	0.099	0.31	0.306186217847897	0.57
Mpc1	CG10147	3.57	0.099	0.31	0.306186217847897	0.57
Mpc1	Opbp	3.09	0.099	0.31	0.306186217847897	0.57
Mpc1	CG15601	2.89	0.099	0.31	0.306186217847897	0.57
Mpc1	Spt3	2.86	0.099	0.31	0.306186217847897	0.57
Mpc1	fkh	2.21	0.099	0.31	0.306186217847897	0.57
Mpc1	Scm	2.17	0.099	0.31	0.306186217847897	0.57
Mpc1	luna	2.08	0.099	0.31	0.306186217847897	0.57
Mpc1	Taf4	2.05	0.099	0.31	0.306186217847897	0.57
Mpc1	CG3995	1.98	0.099	0.31	0.306186217847897	0.57
Mpc1	CG12155	1.95	0.099	0.31	0.306186217847897	0.57
Mpc1	Fer2	1.94	0.099	0.31	0.306186217847897	0.57
Mpc1	CG11906	1.92	0.099	0.31	0.306186217847897	0.57
Mpc1	bab2	1.92	0.099	0.31	0.306186217847897	0.57
Mpc1	CG17568	1.89	0.099	0.31	0.306186217847897	0.57
Mpc1	br	1.86	0.099	0.31	0.306186217847897	0.57
Mpc1	CG8944	1.83	0.099	0.31	0.306186217847897	0.57
Mpc1	CG12768	1.81	0.099	0.31	0.306186217847897	0.57
Mpc1	klu	1.79	0.099	0.31	0.306186217847897	0.57
Mpc1	Taf8	1.79	0.099	0.31	0.306186217847897	0.57
Mpc1	Cenp-C	1.74	0.099	0.31	0.306186217847897	0.57
Mpc1	CG18764	1.73	0.099	0.31	0.306186217847897	0.57
Mpc1	CG11902	1.7	0.099	0.31	0.306186217847897	0.57
Mpc1	CG12267	1.69	0.099	0.31	0.306186217847897	0.57
Mpc1	Su(z)2	1.68	0.099	0.31	0.306186217847897	0.57
Mpc1	CG14965	1.65	0.099	0.31	0.306186217847897	0.57
Mpc1	onecut	1.6	0.099	0.31	0.306186217847897	0.57
CG42613	luna	17.13	0.287	0.53	0.378393734332135	0.43
CG42613	Bug22	8.46	0.287	0.53	0.378393734332135	0.43
CG42613	dac	7.76	0.287	0.53	0.378393734332135	0.43
CG42613	scro	6.12	0.287	0.53	0.378393734332135	0.43
CG42613	CG18764	6.11	0.287	0.53	0.378393734332135	0.43
CG42613	lov	5.3	0.287	0.53	0.378393734332135	0.43
CG42613	CG9650	5.28	0.287	0.53	0.378393734332135	0.43
CG42613	CG31388	5.14	0.287	0.53	0.378393734332135	0.43
CG42613	CG9890	4.83	0.287	0.53	0.378393734332135	0.43
CG42613	slp1	4.65	0.287	0.53	0.378393734332135	0.43
CG42613	SoxN	4.44	0.287	0.53	0.378393734332135	0.43
CG42613	salr	4.08	0.287	0.53	0.378393734332135	0.43
CG42613	CG8216	3.92	0.287	0.53	0.378393734332135	0.43
CG42613	CG3726	3.91	0.287	0.53	0.378393734332135	0.43
CG42613	CG8578	3.84	0.287	0.53	0.378393734332135	0.43
CG42613	erm	3.78	0.287	0.53	0.378393734332135	0.43
CG42613	GATAd	3.67	0.287	0.53	0.378393734332135	0.43
CG42613	CG12768	3.61	0.287	0.53	0.378393734332135	0.43
CG42613	CG14117	3.52	0.287	0.53	0.378393734332135	0.43
CG42613	wdn	3.48	0.287	0.53	0.378393734332135	0.43
CG42613	CG14441	3.27	0.287	0.53	0.378393734332135	0.43
CG42613	cact	3.11	0.287	0.53	0.378393734332135	0.43
CG42613	CG11710	3.05	0.287	0.53	0.378393734332135	0.43
CG42613	Su(H)	3.05	0.287	0.53	0.378393734332135	0.43
CG42613	BtbVII	3.02	0.287	0.53	0.378393734332135	0.43
CG42613	aop	2.96	0.287	0.53	0.378393734332135	0.43
CG42613	CG7818	2.94	0.287	0.53	0.378393734332135	0.43
CG42613	Bka	2.88	0.287	0.53	0.378393734332135	0.43
CG42613	dan	2.72	0.287	0.53	0.378393734332135	0.43
CG42613	Spt5	2.6	0.287	0.53	0.378393734332135	0.43
gukh	sim	19.08	0.155	0.88	1	0.25
gukh	scrt	14.39	0.155	0.88	1	0.25
gukh	ush	9.59	0.155	0.88	1	0.25
gukh	luna	6.17	0.155	0.88	1	0.25
gukh	scro	6.16	0.155	0.88	1	0.25
gukh	Hr78	5.47	0.155	0.88	1	0.25
gukh	CG8216	4.88	0.155	0.88	1	0.25
gukh	pros	4.63	0.155	0.88	1	0.25
gukh	Hr96	4.5	0.155	0.88	1	0.25
gukh	CG6813	3.82	0.155	0.88	1	0.25
gukh	dac	3.32	0.155	0.88	1	0.25
gukh	CG32982	3.1	0.155	0.88	1	0.25
gukh	CG3407	2.81	0.155	0.88	1	0.25
gukh	Mes4	2.71	0.155	0.88	1	0.25
gukh	CG1620	2.6	0.155	0.88	1	0.25
gukh	trr	2.51	0.155	0.88	1	0.25
gukh	CG9932	2.5	0.155	0.88	1	0.25
gukh	CG33213	2.45	0.155	0.88	1	0.25
gukh	aop	2.45	0.155	0.88	1	0.25
gukh	Tusp	2.45	0.155	0.88	1	0.25
gukh	Mrtf	2.45	0.155	0.88	1	0.25
gukh	ash1	2.32	0.155	0.88	1	0.25
gukh	CG42748	2.26	0.155	0.88	1	0.25
gukh	CG3065	2.21	0.155	0.88	1	0.25
gukh	CG3281	2.17	0.155	0.88	1	0.25
gukh	Nelf-E	2.15	0.155	0.88	1	0.25
gukh	gfzf	2.13	0.155	0.88	1	0.25
gukh	l(2)k10201	2.13	0.155	0.88	1	0.25
gukh	bsh	2.1	0.155	0.88	1	0.25
gukh	mod	2.09	0.155	0.88	1	0.25
P5cr	GATAd	4.9	0.159	0.42	0.694365074829414	0.76
P5cr	Taf5	4.9	0.159	0.42	0.694365074829414	0.76
P5cr	CG11710	4.38	0.159	0.42	0.694365074829414	0.76
P5cr	CG3726	4.18	0.159	0.42	0.694365074829414	0.76
P5cr	brk	3.94	0.159	0.42	0.694365074829414	0.76
P5cr	scro	3.37	0.159	0.42	0.694365074829414	0.76
P5cr	CG10147	3.09	0.159	0.42	0.694365074829414	0.76
P5cr	CG6813	2.97	0.159	0.42	0.694365074829414	0.76
P5cr	luna	2.62	0.159	0.42	0.694365074829414	0.76
P5cr	hng2	2.53	0.159	0.42	0.694365074829414	0.76
P5cr	CG14711	2.53	0.159	0.42	0.694365074829414	0.76
P5cr	egg	2.44	0.159	0.42	0.694365074829414	0.76
P5cr	Lin29	2.43	0.159	0.42	0.694365074829414	0.76
P5cr	CG9890	2.42	0.159	0.42	0.694365074829414	0.76
P5cr	CG8216	2.38	0.159	0.42	0.694365074829414	0.76
P5cr	mTTF	2.29	0.159	0.42	0.694365074829414	0.76
P5cr	Taf4	2.27	0.159	0.42	0.694365074829414	0.76
P5cr	Atac2	2.27	0.159	0.42	0.694365074829414	0.76
P5cr	CG1233	2.27	0.159	0.42	0.694365074829414	0.76
P5cr	Usf	2.24	0.159	0.42	0.694365074829414	0.76
P5cr	Taf8	2.24	0.159	0.42	0.694365074829414	0.76
P5cr	TH1	2.2	0.159	0.42	0.694365074829414	0.76
P5cr	Vsx1	2.17	0.159	0.42	0.694365074829414	0.76
P5cr	CG12768	2.06	0.159	0.42	0.694365074829414	0.76
P5cr	br	1.95	0.159	0.42	0.694365074829414	0.76
P5cr	Nelf-E	1.94	0.159	0.42	0.694365074829414	0.76
P5cr	jing	1.94	0.159	0.42	0.694365074829414	0.76
P5cr	Blos1	1.88	0.159	0.42	0.694365074829414	0.76
P5cr	Bug22	1.83	0.159	0.42	0.694365074829414	0.76
P5cr	Atac1	1.8	0.159	0.42	0.694365074829414	0.76
CG6013	CG8159	8.69	0.172	0.09	0.0924500327042048	0.07
CG6013	Aef1	6.45	0.172	0.09	0.0924500327042048	0.07
CG6013	esn	3.78	0.172	0.09	0.0924500327042048	0.07
CG6013	Asciz	3.56	0.172	0.09	0.0924500327042048	0.07
CG6013	CG14438	3.46	0.172	0.09	0.0924500327042048	0.07
CG6013	CG3313	3.31	0.172	0.09	0.0924500327042048	0.07
CG6013	NK7.1	3.21	0.172	0.09	0.0924500327042048	0.07
CG6013	Mrtf	3.16	0.172	0.09	0.0924500327042048	0.07
CG6013	slp1	3.11	0.172	0.09	0.0924500327042048	0.07
CG6013	CG6654	3.01	0.172	0.09	0.0924500327042048	0.07
CG6013	CG3919	2.97	0.172	0.09	0.0924500327042048	0.07
CG6013	scrt	2.87	0.172	0.09	0.0924500327042048	0.07
CG6013	Lmpt	2.8	0.172	0.09	0.0924500327042048	0.07
CG6013	CG2712	2.77	0.172	0.09	0.0924500327042048	0.07
CG6013	CG42748	2.73	0.172	0.09	0.0924500327042048	0.07
CG6013	caz	2.7	0.172	0.09	0.0924500327042048	0.07
CG6013	MED11	2.68	0.172	0.09	0.0924500327042048	0.07
CG6013	CG1024	2.67	0.172	0.09	0.0924500327042048	0.07
CG6013	CG6254	2.62	0.172	0.09	0.0924500327042048	0.07
CG6013	Rfx	2.51	0.172	0.09	0.0924500327042048	0.07
CG6013	MED30	2.39	0.172	0.09	0.0924500327042048	0.07
CG6013	CG17361	2.37	0.172	0.09	0.0924500327042048	0.07
CG6013	CG6683	2.34	0.172	0.09	0.0924500327042048	0.07
CG6013	CG17802	2.21	0.172	0.09	0.0924500327042048	0.07
CG6013	hng2	2.18	0.172	0.09	0.0924500327042048	0.07
CG6013	pfk	2.17	0.172	0.09	0.0924500327042048	0.07
CG6013	Tbp	2.16	0.172	0.09	0.0924500327042048	0.07
CG6013	bab2	2.06	0.172	0.09	0.0924500327042048	0.07
CG6013	CG30020	2.01	0.172	0.09	0.0924500327042048	0.07
CG6013	fu2	1.93	0.172	0.09	0.0924500327042048	0.07
Cyp12a4	CG1647	7.18	0.103	-0.31	0.0862581949177943	0.06
Cyp12a4	CG4730	5.04	0.103	-0.31	0.0862581949177943	0.06
Cyp12a4	Aef1	4.74	0.103	-0.31	0.0862581949177943	0.06
Cyp12a4	CG31224	3.8	0.103	-0.31	0.0862581949177943	0.06
Cyp12a4	RunxB	3.24	0.103	-0.31	0.0862581949177943	0.06
Cyp12a4	Lim1	2.9	0.103	-0.31	0.0862581949177943	0.06
Cyp12a4	CG9799	2.84	0.103	-0.31	0.0862581949177943	0.06
Cyp12a4	Brf	2.73	0.103	-0.31	0.0862581949177943	0.06
Cyp12a4	CG10949	2.61	0.103	-0.31	0.0862581949177943	0.06
Cyp12a4	CG11723	2.6	0.103	-0.31	0.0862581949177943	0.06
Cyp12a4	FoxP	2.53	0.103	-0.31	0.0862581949177943	0.06
Cyp12a4	CG18619	2.41	0.103	-0.31	0.0862581949177943	0.06
Cyp12a4	Hr39	2.39	0.103	-0.31	0.0862581949177943	0.06
Cyp12a4	CG2199	2.23	0.103	-0.31	0.0862581949177943	0.06
Cyp12a4	ct	2.21	0.103	-0.31	0.0862581949177943	0.06
Cyp12a4	Lmpt	2.19	0.103	-0.31	0.0862581949177943	0.06
Cyp12a4	CG7785	2.16	0.103	-0.31	0.0862581949177943	0.06
Cyp12a4	CG2611	2.12	0.103	-0.31	0.0862581949177943	0.06
Cyp12a4	Taf4	2.11	0.103	-0.31	0.0862581949177943	0.06
Cyp12a4	D	2.03	0.103	-0.31	0.0862581949177943	0.06
Cyp12a4	CG6686	2.01	0.103	-0.31	0.0862581949177943	0.06
Cyp12a4	CG14965	1.98	0.103	-0.31	0.0862581949177943	0.06
Cyp12a4	jing	1.96	0.103	-0.31	0.0862581949177943	0.06
Cyp12a4	CG15011	1.95	0.103	-0.31	0.0862581949177943	0.06
Cyp12a4	Taf1	1.92	0.103	-0.31	0.0862581949177943	0.06
Cyp12a4	Hr96	1.91	0.103	-0.31	0.0862581949177943	0.06
Cyp12a4	CG13894	1.9	0.103	-0.31	0.0862581949177943	0.06
Cyp12a4	pita	1.87	0.103	-0.31	0.0862581949177943	0.06
Cyp12a4	CG32105	1.87	0.103	-0.31	0.0862581949177943	0.06
Cyp12a4	dve	1.85	0.103	-0.31	0.0862581949177943	0.06
Ppcs	CG32532	4.34	0.103	-0.08	0.227866357593825	0.24
Ppcs	CG4282	4.12	0.103	-0.08	0.227866357593825	0.24
Ppcs	Hr96	3.9	0.103	-0.08	0.227866357593825	0.24
Ppcs	ab	3.62	0.103	-0.08	0.227866357593825	0.24
Ppcs	CG31224	3.47	0.103	-0.08	0.227866357593825	0.24
Ppcs	CG3407	3.2	0.103	-0.08	0.227866357593825	0.24
Ppcs	CG3281	2.92	0.103	-0.08	0.227866357593825	0.24
Ppcs	CG6808	2.75	0.103	-0.08	0.227866357593825	0.24
Ppcs	mirr	2.58	0.103	-0.08	0.227866357593825	0.24
Ppcs	CG1620	2.4	0.103	-0.08	0.227866357593825	0.24
Ppcs	Cf2	2.27	0.103	-0.08	0.227866357593825	0.24
Ppcs	CG30020	2.23	0.103	-0.08	0.227866357593825	0.24
Ppcs	Trf	2.23	0.103	-0.08	0.227866357593825	0.24
Ppcs	pad	2.22	0.103	-0.08	0.227866357593825	0.24
Ppcs	TH1	2.21	0.103	-0.08	0.227866357593825	0.24
Ppcs	CG15365	2.21	0.103	-0.08	0.227866357593825	0.24
Ppcs	CG12162	2.06	0.103	-0.08	0.227866357593825	0.24
Ppcs	CG10147	2.01	0.103	-0.08	0.227866357593825	0.24
Ppcs	ato	2.01	0.103	-0.08	0.227866357593825	0.24
Ppcs	CG17328	1.99	0.103	-0.08	0.227866357593825	0.24
Ppcs	cnc	1.93	0.103	-0.08	0.227866357593825	0.24
Ppcs	Ravus	1.92	0.103	-0.08	0.227866357593825	0.24
Ppcs	YL-1	1.89	0.103	-0.08	0.227866357593825	0.24
Ppcs	yem	1.85	0.103	-0.08	0.227866357593825	0.24
Ppcs	CG7386	1.83	0.103	-0.08	0.227866357593825	0.24
Ppcs	Usf	1.82	0.103	-0.08	0.227866357593825	0.24
Ppcs	Brd8	1.71	0.103	-0.08	0.227866357593825	0.24
Ppcs	Atf3	1.71	0.103	-0.08	0.227866357593825	0.24
Ppcs	Mtp	1.65	0.103	-0.08	0.227866357593825	0.24
Ppcs	slp2	1.63	0.103	-0.08	0.227866357593825	0.24
CG42359	Crc	12.78	0.092	0.55	0.694365074829414	0.91
CG42359	FoxP	11.12	0.092	0.55	0.694365074829414	0.91
CG42359	sage	8.16	0.092	0.55	0.694365074829414	0.91
CG42359	Zif	7.68	0.092	0.55	0.694365074829414	0.91
CG42359	mod	6.17	0.092	0.55	0.694365074829414	0.91
CG42359	aop	5.28	0.092	0.55	0.694365074829414	0.91
CG42359	brk	4.7	0.092	0.55	0.694365074829414	0.91
CG42359	CG8216	4.63	0.092	0.55	0.694365074829414	0.91
CG42359	CG7839	4.58	0.092	0.55	0.694365074829414	0.91
CG42359	CG10904	4.53	0.092	0.55	0.694365074829414	0.91
CG42359	BtbVII	4.1	0.092	0.55	0.694365074829414	0.91
CG42359	luna	4.04	0.092	0.55	0.694365074829414	0.91
CG42359	Spt3	4.03	0.092	0.55	0.694365074829414	0.91
CG42359	E2f2	3.98	0.092	0.55	0.694365074829414	0.91
CG42359	Gdi	3.94	0.092	0.55	0.694365074829414	0.91
CG42359	CG2116	3.74	0.092	0.55	0.694365074829414	0.91
CG42359	CG12299	3.17	0.092	0.55	0.694365074829414	0.91
CG42359	CG12155	3.16	0.092	0.55	0.694365074829414	0.91
CG42359	CG17328	3.08	0.092	0.55	0.694365074829414	0.91
CG42359	RpIII128	3.08	0.092	0.55	0.694365074829414	0.91
CG42359	Taf1	3.07	0.092	0.55	0.694365074829414	0.91
CG42359	CG17806	3	0.092	0.55	0.694365074829414	0.91
CG42359	Su(H)	2.97	0.092	0.55	0.694365074829414	0.91
CG42359	CG6683	2.97	0.092	0.55	0.694365074829414	0.91
CG42359	woc	2.94	0.092	0.55	0.694365074829414	0.91
CG42359	Ets97D	2.66	0.092	0.55	0.694365074829414	0.91
CG42359	polybromo	2.66	0.092	0.55	0.694365074829414	0.91
CG42359	CG1647	2.63	0.092	0.55	0.694365074829414	0.91
CG42359	Mitf	2.63	0.092	0.55	0.694365074829414	0.91
CG42359	Mtp	2.55	0.092	0.55	0.694365074829414	0.91
CG31475	vvl	9.31	0.177	0.37	0.482497909637164	0.54
CG31475	ct	6.84	0.177	0.37	0.482497909637164	0.54
CG31475	Mrtf	6	0.177	0.37	0.482497909637164	0.54
CG31475	Taf5	3.48	0.177	0.37	0.482497909637164	0.54
CG31475	salr	3.45	0.177	0.37	0.482497909637164	0.54
CG31475	Camta	2.99	0.177	0.37	0.482497909637164	0.54
CG31475	klu	2.81	0.177	0.37	0.482497909637164	0.54
CG31475	ph-p	2.81	0.177	0.37	0.482497909637164	0.54
CG31475	Lpt	2.67	0.177	0.37	0.482497909637164	0.54
CG31475	crm	2.35	0.177	0.37	0.482497909637164	0.54
CG31475	CG11696	2.29	0.177	0.37	0.482497909637164	0.54
CG31475	NfI	2.27	0.177	0.37	0.482497909637164	0.54
CG31475	CG42748	2.26	0.177	0.37	0.482497909637164	0.54
CG31475	salm	2.23	0.177	0.37	0.482497909637164	0.54
CG31475	CG6813	2.07	0.177	0.37	0.482497909637164	0.54
CG31475	CycH	1.89	0.177	0.37	0.482497909637164	0.54
CG31475	CG10631	1.88	0.177	0.37	0.482497909637164	0.54
CG31475	CG4854	1.88	0.177	0.37	0.482497909637164	0.54
CG31475	su(Hw)	1.87	0.177	0.37	0.482497909637164	0.54
CG31475	Set2	1.83	0.177	0.37	0.482497909637164	0.54
CG31475	Tbp	1.78	0.177	0.37	0.482497909637164	0.54
CG31475	ato	1.78	0.177	0.37	0.482497909637164	0.54
CG31475	tio	1.77	0.177	0.37	0.482497909637164	0.54
CG31475	CG6272	1.77	0.177	0.37	0.482497909637164	0.54
CG31475	CG1965	1.76	0.177	0.37	0.482497909637164	0.54
CG31475	Su(H)	1.73	0.177	0.37	0.482497909637164	0.54
CG31475	MED28	1.71	0.177	0.37	0.482497909637164	0.54
CG31475	CG10147	1.7	0.177	0.37	0.482497909637164	0.54
CG31475	Lim1	1.65	0.177	0.37	0.482497909637164	0.54
CG31475	CG3032	1.64	0.177	0.37	0.482497909637164	0.54
cry	CG9932	6.4	0.152	0.03	0.268328157299975	0.2
cry	slp1	5.44	0.152	0.03	0.268328157299975	0.2
cry	CG8301	5.23	0.152	0.03	0.268328157299975	0.2
cry	ct	4.48	0.152	0.03	0.268328157299975	0.2
cry	Trf	4.1	0.152	0.03	0.268328157299975	0.2
cry	CG15435	4.09	0.152	0.03	0.268328157299975	0.2
cry	MED20	3.78	0.152	0.03	0.268328157299975	0.2
cry	Lin29	3.22	0.152	0.03	0.268328157299975	0.2
cry	CG17328	3.13	0.152	0.03	0.268328157299975	0.2
cry	PHDP	2.61	0.152	0.03	0.268328157299975	0.2
cry	CG17806	2.48	0.152	0.03	0.268328157299975	0.2
cry	Hr46	2.29	0.152	0.03	0.268328157299975	0.2
cry	Dref	2.27	0.152	0.03	0.268328157299975	0.2
cry	bsh	2.27	0.152	0.03	0.268328157299975	0.2
cry	CG3726	2.25	0.152	0.03	0.268328157299975	0.2
cry	disco-r	2.17	0.152	0.03	0.268328157299975	0.2
cry	noc	2.08	0.152	0.03	0.268328157299975	0.2
cry	CG11902	2.04	0.152	0.03	0.268328157299975	0.2
cry	Bx	2.01	0.152	0.03	0.268328157299975	0.2
cry	ewg	1.95	0.152	0.03	0.268328157299975	0.2
cry	Plzf	1.92	0.152	0.03	0.268328157299975	0.2
cry	CHES-1-like	1.91	0.152	0.03	0.268328157299975	0.2
cry	br	1.88	0.152	0.03	0.268328157299975	0.2
cry	Brf	1.85	0.152	0.03	0.268328157299975	0.2
cry	Ravus	1.73	0.152	0.03	0.268328157299975	0.2
cry	Pbp45	1.72	0.152	0.03	0.268328157299975	0.2
cry	YL-1	1.66	0.152	0.03	0.268328157299975	0.2
cry	CG34149	1.65	0.152	0.03	0.268328157299975	0.2
cry	CG18764	1.65	0.152	0.03	0.268328157299975	0.2
cry	mld	1.64	0.152	0.03	0.268328157299975	0.2
CG3773	CG5953	5.97	0.054	-0.41	0.0357142857142857	0.01
CG3773	Lhr	5.22	0.054	-0.41	0.0357142857142857	0.01
CG3773	CG3838	4.07	0.054	-0.41	0.0357142857142857	0.01
CG3773	CG13775	3.55	0.054	-0.41	0.0357142857142857	0.01
CG3773	slp1	3.29	0.054	-0.41	0.0357142857142857	0.01
CG3773	Atac2	3.2	0.054	-0.41	0.0357142857142857	0.01
CG3773	CG10565	3.12	0.054	-0.41	0.0357142857142857	0.01
CG3773	sba	2.9	0.054	-0.41	0.0357142857142857	0.01
CG3773	Cenp-C	2.72	0.054	-0.41	0.0357142857142857	0.01
CG3773	Dip1	2.6	0.054	-0.41	0.0357142857142857	0.01
CG3773	CG8314	2.59	0.054	-0.41	0.0357142857142857	0.01
CG3773	fd59A	2.55	0.054	-0.41	0.0357142857142857	0.01
CG3773	CR43670	2.52	0.054	-0.41	0.0357142857142857	0.01
CG3773	CG9650	2.15	0.054	-0.41	0.0357142857142857	0.01
CG3773	BtbVII	2.13	0.054	-0.41	0.0357142857142857	0.01
CG3773	Ets97D	2.13	0.054	-0.41	0.0357142857142857	0.01
CG3773	scro	2.1	0.054	-0.41	0.0357142857142857	0.01
CG3773	Blos1	2.1	0.054	-0.41	0.0357142857142857	0.01
CG3773	NK7.1	2.07	0.054	-0.41	0.0357142857142857	0.01
CG3773	CG5196	2.07	0.054	-0.41	0.0357142857142857	0.01
CG3773	CG32105	1.98	0.054	-0.41	0.0357142857142857	0.01
CG3773	Bug22	1.95	0.054	-0.41	0.0357142857142857	0.01
CG3773	stc	1.9	0.054	-0.41	0.0357142857142857	0.01
CG3773	CG15601	1.86	0.054	-0.41	0.0357142857142857	0.01
CG3773	acj6	1.84	0.054	-0.41	0.0357142857142857	0.01
CG3773	Hr96	1.84	0.054	-0.41	0.0357142857142857	0.01
CG3773	Taf4	1.83	0.054	-0.41	0.0357142857142857	0.01
CG3773	CG17829	1.8	0.054	-0.41	0.0357142857142857	0.01
CG3773	dve	1.8	0.054	-0.41	0.0357142857142857	0.01
CG3773	CG32982	1.77	0.054	-0.41	0.0357142857142857	0.01
Dl	shn	6.2	0.237	0.42	0.556348640264187	0.53
Dl	caz	4.98	0.237	0.42	0.556348640264187	0.53
Dl	CG4570	4.34	0.237	0.42	0.556348640264187	0.53
Dl	Atac2	3.23	0.237	0.42	0.556348640264187	0.53
Dl	CG4328	2.7	0.237	0.42	0.556348640264187	0.53
Dl	lov	2.62	0.237	0.42	0.556348640264187	0.53
Dl	CG8924	2.48	0.237	0.42	0.556348640264187	0.53
Dl	CG3313	2.36	0.237	0.42	0.556348640264187	0.53
Dl	br	2.19	0.237	0.42	0.556348640264187	0.53
Dl	hbn	2.19	0.237	0.42	0.556348640264187	0.53
Dl	Taf5	2.14	0.237	0.42	0.556348640264187	0.53
Dl	Xpd	2.14	0.237	0.42	0.556348640264187	0.53
Dl	Lmpt	2.12	0.237	0.42	0.556348640264187	0.53
Dl	E2f1	2.1	0.237	0.42	0.556348640264187	0.53
Dl	CG1620	2	0.237	0.42	0.556348640264187	0.53
Dl	CG14710	1.95	0.237	0.42	0.556348640264187	0.53
Dl	disco	1.92	0.237	0.42	0.556348640264187	0.53
Dl	Nelf-E	1.89	0.237	0.42	0.556348640264187	0.53
Dl	CG17568	1.88	0.237	0.42	0.556348640264187	0.53
Dl	erm	1.85	0.237	0.42	0.556348640264187	0.53
Dl	hth	1.85	0.237	0.42	0.556348640264187	0.53
Dl	Taf1	1.82	0.237	0.42	0.556348640264187	0.53
Dl	Ssrp	1.79	0.237	0.42	0.556348640264187	0.53
Dl	foxo	1.77	0.237	0.42	0.556348640264187	0.53
Dl	CG6683	1.73	0.237	0.42	0.556348640264187	0.53
Dl	dve	1.69	0.237	0.42	0.556348640264187	0.53
Dl	Rfx	1.69	0.237	0.42	0.556348640264187	0.53
Dl	ranshi	1.69	0.237	0.42	0.556348640264187	0.53
Dl	Pfk	1.68	0.237	0.42	0.556348640264187	0.53
Dl	opa	1.67	0.237	0.42	0.556348640264187	0.53
Ino80	CG34340	5.84	0.084	-0.25	0.0862581949177943	0.02
Ino80	Cdk8	4.94	0.084	-0.25	0.0862581949177943	0.02
Ino80	Blos1	3.13	0.084	-0.25	0.0862581949177943	0.02
Ino80	esn	3.1	0.084	-0.25	0.0862581949177943	0.02
Ino80	Su(z)2	2.89	0.084	-0.25	0.0862581949177943	0.02
Ino80	CG17568	2.66	0.084	-0.25	0.0862581949177943	0.02
Ino80	CG10904	2.55	0.084	-0.25	0.0862581949177943	0.02
Ino80	CG10565	2.51	0.084	-0.25	0.0862581949177943	0.02
Ino80	CG6686	2.29	0.084	-0.25	0.0862581949177943	0.02
Ino80	Su(H)	2.23	0.084	-0.25	0.0862581949177943	0.02
Ino80	CG13624	2.22	0.084	-0.25	0.0862581949177943	0.02
Ino80	tef	2.16	0.084	-0.25	0.0862581949177943	0.02
Ino80	CG8909	2.1	0.084	-0.25	0.0862581949177943	0.02
Ino80	lid	2.1	0.084	-0.25	0.0862581949177943	0.02
Ino80	CG14965	2.09	0.084	-0.25	0.0862581949177943	0.02
Ino80	Nufip	2.07	0.084	-0.25	0.0862581949177943	0.02
Ino80	woc	2.06	0.084	-0.25	0.0862581949177943	0.02
Ino80	toy	2.03	0.084	-0.25	0.0862581949177943	0.02
Ino80	CG1407	2.01	0.084	-0.25	0.0862581949177943	0.02
Ino80	CG6254	2.01	0.084	-0.25	0.0862581949177943	0.02
Ino80	fd68A	1.95	0.084	-0.25	0.0862581949177943	0.02
Ino80	HLH106	1.93	0.084	-0.25	0.0862581949177943	0.02
Ino80	CG17186	1.92	0.084	-0.25	0.0862581949177943	0.02
Ino80	Kdm4A	1.92	0.084	-0.25	0.0862581949177943	0.02
Ino80	CG18265	1.91	0.084	-0.25	0.0862581949177943	0.02
Ino80	MED11	1.84	0.084	-0.25	0.0862581949177943	0.02
Ino80	Tip60	1.82	0.084	-0.25	0.0862581949177943	0.02
Ino80	CG32982	1.79	0.084	-0.25	0.0862581949177943	0.02
Ino80	Dip2	1.74	0.084	-0.25	0.0862581949177943	0.02
Ino80	CHES-1-like	1.71	0.084	-0.25	0.0862581949177943	0.02
CG5316	HLH106	7.98	0.143	-0.1	0.051434449987364	0.2
CG5316	CG10904	4.88	0.143	-0.1	0.051434449987364	0.2
CG5316	YL-1	3.99	0.143	-0.1	0.051434449987364	0.2
CG5316	Sox14	2.98	0.143	-0.1	0.051434449987364	0.2
CG5316	CG7785	2.86	0.143	-0.1	0.051434449987364	0.2
CG5316	Vsx1	2.67	0.143	-0.1	0.051434449987364	0.2
CG5316	CG30403	2.66	0.143	-0.1	0.051434449987364	0.2
CG5316	grn	2.52	0.143	-0.1	0.051434449987364	0.2
CG5316	CR43670	2.47	0.143	-0.1	0.051434449987364	0.2
CG5316	CG11504	2.44	0.143	-0.1	0.051434449987364	0.2
CG5316	cact	2.4	0.143	-0.1	0.051434449987364	0.2
CG5316	pita	2.38	0.143	-0.1	0.051434449987364	0.2
CG5316	CG9948	2.37	0.143	-0.1	0.051434449987364	0.2
CG5316	yem	2.35	0.143	-0.1	0.051434449987364	0.2
CG5316	CG11695	2.33	0.143	-0.1	0.051434449987364	0.2
CG5316	Brf	2.3	0.143	-0.1	0.051434449987364	0.2
CG5316	acj6	2.1	0.143	-0.1	0.051434449987364	0.2
CG5316	zfh2	2.09	0.143	-0.1	0.051434449987364	0.2
CG5316	oc	2.06	0.143	-0.1	0.051434449987364	0.2
CG5316	CG11414	2.01	0.143	-0.1	0.051434449987364	0.2
CG5316	CG10274	1.98	0.143	-0.1	0.051434449987364	0.2
CG5316	Cf2	1.94	0.143	-0.1	0.051434449987364	0.2
CG5316	ranshi	1.94	0.143	-0.1	0.051434449987364	0.2
CG5316	MTF-1	1.89	0.143	-0.1	0.051434449987364	0.2
CG5316	CG7368	1.84	0.143	-0.1	0.051434449987364	0.2
CG5316	CG15011	1.84	0.143	-0.1	0.051434449987364	0.2
CG5316	CG12075	1.81	0.143	-0.1	0.051434449987364	0.2
CG5316	CG11723	1.77	0.143	-0.1	0.051434449987364	0.2
CG5316	Dref	1.77	0.143	-0.1	0.051434449987364	0.2
CG5316	CG8765	1.71	0.143	-0.1	0.051434449987364	0.2
CG31221	CG3726	6.29	0.343	0.07	0.197449625919697	0.18
CG31221	Su(H)	5.46	0.343	0.07	0.197449625919697	0.18
CG31221	CG8924	3.86	0.343	0.07	0.197449625919697	0.18
CG31221	CG13624	3.66	0.343	0.07	0.197449625919697	0.18
CG31221	acj6	3.39	0.343	0.07	0.197449625919697	0.18
CG31221	salm	3.32	0.343	0.07	0.197449625919697	0.18
CG31221	Usf	3.25	0.343	0.07	0.197449625919697	0.18
CG31221	toy	3.24	0.343	0.07	0.197449625919697	0.18
CG31221	NK7.1	3.23	0.343	0.07	0.197449625919697	0.18
CG31221	CG7368	3.2	0.343	0.07	0.197449625919697	0.18
CG31221	Bx	2.87	0.343	0.07	0.197449625919697	0.18
CG31221	CG6272	2.76	0.343	0.07	0.197449625919697	0.18
CG31221	FoxP	2.55	0.343	0.07	0.197449625919697	0.18
CG31221	CG45071	2.52	0.343	0.07	0.197449625919697	0.18
CG31221	CG11906	2.38	0.343	0.07	0.197449625919697	0.18
CG31221	CG13894	2.35	0.343	0.07	0.197449625919697	0.18
CG31221	CG30020	2.31	0.343	0.07	0.197449625919697	0.18
CG31221	Sox102F	2.3	0.343	0.07	0.197449625919697	0.18
CG31221	trr	2.29	0.343	0.07	0.197449625919697	0.18
CG31221	Atf-2	2.26	0.343	0.07	0.197449625919697	0.18
CG31221	E2f1	2.22	0.343	0.07	0.197449625919697	0.18
CG31221	CG10147	2.19	0.343	0.07	0.197449625919697	0.18
CG31221	pros	2.15	0.343	0.07	0.197449625919697	0.18
CG31221	Tusp	2.08	0.343	0.07	0.197449625919697	0.18
CG31221	salr	2.06	0.343	0.07	0.197449625919697	0.18
CG31221	CG9932	2.05	0.343	0.07	0.197449625919697	0.18
CG31221	Brd8	2.04	0.343	0.07	0.197449625919697	0.18
CG31221	CG3815	1.96	0.343	0.07	0.197449625919697	0.18
CG31221	Mes4	1.95	0.343	0.07	0.197449625919697	0.18
CG31221	CG17802	1.89	0.343	0.07	0.197449625919697	0.18
Dys	CG8216	5.67	0.145	0.14	0.0755928946018454	0.22
Dys	su(Hw)	4.24	0.145	0.14	0.0755928946018454	0.22
Dys	Gdi	4.04	0.145	0.14	0.0755928946018454	0.22
Dys	CG12768	3.92	0.145	0.14	0.0755928946018454	0.22
Dys	CG3407	3.65	0.145	0.14	0.0755928946018454	0.22
Dys	GATAd	3.32	0.145	0.14	0.0755928946018454	0.22
Dys	CG11294	3.08	0.145	0.14	0.0755928946018454	0.22
Dys	ranshi	3.08	0.145	0.14	0.0755928946018454	0.22
Dys	tef	3.07	0.145	0.14	0.0755928946018454	0.22
Dys	MED28	2.77	0.145	0.14	0.0755928946018454	0.22
Dys	CG14667	2.63	0.145	0.14	0.0755928946018454	0.22
Dys	Su(var)3-9	2.53	0.145	0.14	0.0755928946018454	0.22
Dys	CG11710	2.49	0.145	0.14	0.0755928946018454	0.22
Dys	BtbVII	2.42	0.145	0.14	0.0755928946018454	0.22
Dys	Pbp95	2.32	0.145	0.14	0.0755928946018454	0.22
Dys	CG10669	2.27	0.145	0.14	0.0755928946018454	0.22
Dys	Su(H)	2.23	0.145	0.14	0.0755928946018454	0.22
Dys	Rbf	2.23	0.145	0.14	0.0755928946018454	0.22
Dys	CG15011	2.18	0.145	0.14	0.0755928946018454	0.22
Dys	CG9890	2.15	0.145	0.14	0.0755928946018454	0.22
Dys	gfzf	2.06	0.145	0.14	0.0755928946018454	0.22
Dys	CG17802	2.05	0.145	0.14	0.0755928946018454	0.22
Dys	bsh	2.02	0.145	0.14	0.0755928946018454	0.22
Dys	Vsx2	1.95	0.145	0.14	0.0755928946018454	0.22
Dys	CG8944	1.9	0.145	0.14	0.0755928946018454	0.22
Dys	CG11560	1.9	0.145	0.14	0.0755928946018454	0.22
Dys	apt	1.89	0.145	0.14	0.0755928946018454	0.22
Dys	CG6813	1.86	0.145	0.14	0.0755928946018454	0.22
Dys	Spt5	1.75	0.145	0.14	0.0755928946018454	0.22
Dys	Taf5	1.72	0.145	0.14	0.0755928946018454	0.22
subdued	MTF-1	5.27	0.032	0.31	0.694365074829414	0.6
subdued	Stat92E	4.87	0.032	0.31	0.694365074829414	0.6
subdued	stwl	3.31	0.032	0.31	0.694365074829414	0.6
subdued	Cp190	2.94	0.032	0.31	0.694365074829414	0.6
subdued	TH1	2.79	0.032	0.31	0.694365074829414	0.6
subdued	CG7556	2.78	0.032	0.31	0.694365074829414	0.6
subdued	CG15435	2.72	0.032	0.31	0.694365074829414	0.6
subdued	mip120	2.66	0.032	0.31	0.694365074829414	0.6
subdued	CG34376	2.57	0.032	0.31	0.694365074829414	0.6
subdued	CG10147	2.46	0.032	0.31	0.694365074829414	0.6
subdued	grn	2.39	0.032	0.31	0.694365074829414	0.6
subdued	CG14711	2.34	0.032	0.31	0.694365074829414	0.6
subdued	CG8301	2.07	0.032	0.31	0.694365074829414	0.6
subdued	CG34340	2.01	0.032	0.31	0.694365074829414	0.6
subdued	bs	1.94	0.032	0.31	0.694365074829414	0.6
subdued	apt	1.94	0.032	0.31	0.694365074829414	0.6
subdued	ewg	1.93	0.032	0.31	0.694365074829414	0.6
subdued	CG7368	1.91	0.032	0.31	0.694365074829414	0.6
subdued	CG11398	1.85	0.032	0.31	0.694365074829414	0.6
subdued	CG11696	1.8	0.032	0.31	0.694365074829414	0.6
subdued	ash1	1.79	0.032	0.31	0.694365074829414	0.6
subdued	CG2611	1.75	0.032	0.31	0.694365074829414	0.6
subdued	CG8578	1.73	0.032	0.31	0.694365074829414	0.6
subdued	ab	1.69	0.032	0.31	0.694365074829414	0.6
subdued	Hr78	1.65	0.032	0.31	0.694365074829414	0.6
subdued	FoxP	1.64	0.032	0.31	0.694365074829414	0.6
subdued	Taf4	1.62	0.032	0.31	0.694365074829414	0.6
subdued	luna	1.61	0.032	0.31	0.694365074829414	0.6
subdued	CG18619	1.59	0.032	0.31	0.694365074829414	0.6
subdued	Pbp45	1.57	0.032	0.31	0.694365074829414	0.6
Vha13	luna	15.44	0.173	0.67	0.801233616769775	0.93
Vha13	CG15435	8.43	0.173	0.67	0.801233616769775	0.93
Vha13	Lim1	6.99	0.173	0.67	0.801233616769775	0.93
Vha13	grn	6.6	0.173	0.67	0.801233616769775	0.93
Vha13	aop	6.49	0.173	0.67	0.801233616769775	0.93
Vha13	pros	5.55	0.173	0.67	0.801233616769775	0.93
Vha13	Ets65A	4.19	0.173	0.67	0.801233616769775	0.93
Vha13	wdn	3.79	0.173	0.67	0.801233616769775	0.93
Vha13	fd59A	3.69	0.173	0.67	0.801233616769775	0.93
Vha13	sr	3.69	0.173	0.67	0.801233616769775	0.93
Vha13	Vsx1	3.62	0.173	0.67	0.801233616769775	0.93
Vha13	Taf2	3.41	0.173	0.67	0.801233616769775	0.93
Vha13	sim	3.39	0.173	0.67	0.801233616769775	0.93
Vha13	Blos1	3.27	0.173	0.67	0.801233616769775	0.93
Vha13	erm	3.23	0.173	0.67	0.801233616769775	0.93
Vha13	CG15011	3.1	0.173	0.67	0.801233616769775	0.93
Vha13	Su(var)2-HP2	3.03	0.173	0.67	0.801233616769775	0.93
Vha13	acj6	2.9	0.173	0.67	0.801233616769775	0.93
Vha13	FoxP	2.75	0.173	0.67	0.801233616769775	0.93
Vha13	Sin3A	2.65	0.173	0.67	0.801233616769775	0.93
Vha13	CG9650	2.64	0.173	0.67	0.801233616769775	0.93
Vha13	CG11723	2.61	0.173	0.67	0.801233616769775	0.93
Vha13	CG6907	2.6	0.173	0.67	0.801233616769775	0.93
Vha13	dac	2.53	0.173	0.67	0.801233616769775	0.93
Vha13	pdm3	2.51	0.173	0.67	0.801233616769775	0.93
Vha13	CG13894	2.48	0.173	0.67	0.801233616769775	0.93
Vha13	CG7518	2.46	0.173	0.67	0.801233616769775	0.93
Vha13	CycH	2.46	0.173	0.67	0.801233616769775	0.93
Vha13	elB	2.37	0.173	0.67	0.801233616769775	0.93
Vha13	CG18265	2.33	0.173	0.67	0.801233616769775	0.93
Nup58	CG7928	7.19	0.106	0	0.0357142857142857	0.01
Nup58	MED30	5.3	0.106	0	0.0357142857142857	0.01
Nup58	CG8765	4.65	0.106	0	0.0357142857142857	0.01
Nup58	woc	4.58	0.106	0	0.0357142857142857	0.01
Nup58	CG1024	4.4	0.106	0	0.0357142857142857	0.01
Nup58	CG4282	4.37	0.106	0	0.0357142857142857	0.01
Nup58	CG7839	4.2	0.106	0	0.0357142857142857	0.01
Nup58	E(var)3-9	3.67	0.106	0	0.0357142857142857	0.01
Nup58	CG30020	3.28	0.106	0	0.0357142857142857	0.01
Nup58	stc	3.16	0.106	0	0.0357142857142857	0.01
Nup58	Sin3A	3.14	0.106	0	0.0357142857142857	0.01
Nup58	Ets65A	2.94	0.106	0	0.0357142857142857	0.01
Nup58	Mio	2.88	0.106	0	0.0357142857142857	0.01
Nup58	MED11	2.77	0.106	0	0.0357142857142857	0.01
Nup58	CG8909	2.68	0.106	0	0.0357142857142857	0.01
Nup58	MTA1-like	2.63	0.106	0	0.0357142857142857	0.01
Nup58	CG6689	2.59	0.106	0	0.0357142857142857	0.01
Nup58	Sry-delta	2.59	0.106	0	0.0357142857142857	0.01
Nup58	bsh	2.46	0.106	0	0.0357142857142857	0.01
Nup58	Sox14	2.37	0.106	0	0.0357142857142857	0.01
Nup58	Brd8	2.34	0.106	0	0.0357142857142857	0.01
Nup58	mip120	2.31	0.106	0	0.0357142857142857	0.01
Nup58	ash1	2.2	0.106	0	0.0357142857142857	0.01
Nup58	CG10321	2.17	0.106	0	0.0357142857142857	0.01
Nup58	CG11317	2.16	0.106	0	0.0357142857142857	0.01
Nup58	Taf5	2.12	0.106	0	0.0357142857142857	0.01
Nup58	Taf8	2.09	0.106	0	0.0357142857142857	0.01
Nup58	CG34340	2.08	0.106	0	0.0357142857142857	0.01
Nup58	CTPsyn	2.05	0.106	0	0.0357142857142857	0.01
Nup58	erm	2.01	0.106	0	0.0357142857142857	0.01
CG6195	CG6907	8.86	0.123	0.47	0.241746889207614	0.54
CG6195	CG14200	4.3	0.123	0.47	0.241746889207614	0.54
CG6195	Cdk8	3.73	0.123	0.47	0.241746889207614	0.54
CG6195	Dip2	3.48	0.123	0.47	0.241746889207614	0.54
CG6195	CG34376	2.93	0.123	0.47	0.241746889207614	0.54
CG6195	ZnT49B	2.87	0.123	0.47	0.241746889207614	0.54
CG6195	CG1663	2.46	0.123	0.47	0.241746889207614	0.54
CG6195	CG8388	2.44	0.123	0.47	0.241746889207614	0.54
CG6195	CG3995	2.44	0.123	0.47	0.241746889207614	0.54
CG6195	Plzf	2.33	0.123	0.47	0.241746889207614	0.54
CG6195	Fer2	2.28	0.123	0.47	0.241746889207614	0.54
CG6195	CG14965	2.21	0.123	0.47	0.241746889207614	0.54
CG6195	CG7818	2.17	0.123	0.47	0.241746889207614	0.54
CG6195	CG11504	2.12	0.123	0.47	0.241746889207614	0.54
CG6195	mirr	2.09	0.123	0.47	0.241746889207614	0.54
CG6195	grn	2.07	0.123	0.47	0.241746889207614	0.54
CG6195	E2f1	2.05	0.123	0.47	0.241746889207614	0.54
CG6195	Lim1	2.04	0.123	0.47	0.241746889207614	0.54
CG6195	CG12267	2	0.123	0.47	0.241746889207614	0.54
CG6195	YL-1	1.99	0.123	0.47	0.241746889207614	0.54
CG6195	CG5953	1.96	0.123	0.47	0.241746889207614	0.54
CG6195	CG10209	1.96	0.123	0.47	0.241746889207614	0.54
CG6195	CG1407	1.95	0.123	0.47	0.241746889207614	0.54
CG6195	fd68A	1.95	0.123	0.47	0.241746889207614	0.54
CG6195	Pbp45	1.95	0.123	0.47	0.241746889207614	0.54
CG6195	MED22	1.93	0.123	0.47	0.241746889207614	0.54
CG6195	CkIIalpha-i1	1.93	0.123	0.47	0.241746889207614	0.54
CG6195	CG8909	1.9	0.123	0.47	0.241746889207614	0.54
CG6195	CG14117	1.88	0.123	0.47	0.241746889207614	0.54
CG6195	CG17612	1.85	0.123	0.47	0.241746889207614	0.54
CG6184	Atf-2	9.31	0.131	0.63	1	0.98
CG6184	Ravus	5.06	0.131	0.63	1	0.98
CG6184	CG8301	4.41	0.131	0.63	1	0.98
CG6184	CG10631	4.28	0.131	0.63	1	0.98
CG6184	grn	4.16	0.131	0.63	1	0.98
CG6184	Mat1	3.9	0.131	0.63	1	0.98
CG6184	CG7101	3.59	0.131	0.63	1	0.98
CG6184	Atac1	3.52	0.131	0.63	1	0.98
CG6184	dwg	3.5	0.131	0.63	1	0.98
CG6184	erm	3.39	0.131	0.63	1	0.98
CG6184	Scm	3.37	0.131	0.63	1	0.98
CG6184	Gdi	3.35	0.131	0.63	1	0.98
CG6184	mip120	3.25	0.131	0.63	1	0.98
CG6184	Mtp	3.25	0.131	0.63	1	0.98
CG6184	CG11723	3.19	0.131	0.63	1	0.98
CG6184	CG17568	3.18	0.131	0.63	1	0.98
CG6184	cnc	3.15	0.131	0.63	1	0.98
CG6184	brk	3.07	0.131	0.63	1	0.98
CG6184	CG3281	3.05	0.131	0.63	1	0.98
CG6184	CG5196	2.92	0.131	0.63	1	0.98
CG6184	Atac2	2.9	0.131	0.63	1	0.98
CG6184	Meics	2.88	0.131	0.63	1	0.98
CG6184	CG31365	2.74	0.131	0.63	1	0.98
CG6184	CG12299	2.74	0.131	0.63	1	0.98
CG6184	dm	2.72	0.131	0.63	1	0.98
CG6184	su(Hw)	2.63	0.131	0.63	1	0.98
CG6184	CG11398	2.63	0.131	0.63	1	0.98
CG6184	cact	2.61	0.131	0.63	1	0.98
CG6184	CG3726	2.6	0.131	0.63	1	0.98
CG6184	FoxP	2.56	0.131	0.63	1	0.98
ort	CG8159	5.95	0.201	0.28	0.472455591261534	0.75
ort	CG14441	3.03	0.201	0.28	0.472455591261534	0.75
ort	lov	2.61	0.201	0.28	0.472455591261534	0.75
ort	Ssl1	2.4	0.201	0.28	0.472455591261534	0.75
ort	luna	2.36	0.201	0.28	0.472455591261534	0.75
ort	Sox102F	2.13	0.201	0.28	0.472455591261534	0.75
ort	caz	1.91	0.201	0.28	0.472455591261534	0.75
ort	Hr39	1.78	0.201	0.28	0.472455591261534	0.75
ort	CG12267	1.77	0.201	0.28	0.472455591261534	0.75
ort	CG6254	1.76	0.201	0.28	0.472455591261534	0.75
ort	CG12155	1.71	0.201	0.28	0.472455591261534	0.75
ort	CG7987	1.69	0.201	0.28	0.472455591261534	0.75
ort	dom	1.68	0.201	0.28	0.472455591261534	0.75
ort	Tusp	1.66	0.201	0.28	0.472455591261534	0.75
ort	CG45071	1.61	0.201	0.28	0.472455591261534	0.75
ort	CG18262	1.61	0.201	0.28	0.472455591261534	0.75
ort	slou	1.58	0.201	0.28	0.472455591261534	0.75
ort	CG11398	1.57	0.201	0.28	0.472455591261534	0.75
ort	Pbp95	1.56	0.201	0.28	0.472455591261534	0.75
ort	CHES-1-like	1.49	0.201	0.28	0.472455591261534	0.75
ort	lid	1.49	0.201	0.28	0.472455591261534	0.75
ort	mld	1.44	0.201	0.28	0.472455591261534	0.75
ort	MED4	1.42	0.201	0.28	0.472455591261534	0.75
ort	Taf2	1.42	0.201	0.28	0.472455591261534	0.75
ort	hbn	1.41	0.201	0.28	0.472455591261534	0.75
ort	wdn	1.41	0.201	0.28	0.472455591261534	0.75
ort	p53	1.39	0.201	0.28	0.472455591261534	0.75
ort	sba	1.39	0.201	0.28	0.472455591261534	0.75
ort	CG1965	1.38	0.201	0.28	0.472455591261534	0.75
ort	stwl	1.36	0.201	0.28	0.472455591261534	0.75
bnl	MTA1-like	6.01	0.258	0.09	0.116642368703961	0.07
bnl	CG10904	5.48	0.258	0.09	0.116642368703961	0.07
bnl	ara	3.54	0.258	0.09	0.116642368703961	0.07
bnl	Mi-2	2.99	0.258	0.09	0.116642368703961	0.07
bnl	Fen1	2.9	0.258	0.09	0.116642368703961	0.07
bnl	Rfx	2.39	0.258	0.09	0.116642368703961	0.07
bnl	Bka	2.28	0.258	0.09	0.116642368703961	0.07
bnl	Dip2	2.2	0.258	0.09	0.116642368703961	0.07
bnl	bab2	2.2	0.258	0.09	0.116642368703961	0.07
bnl	CG6765	2.17	0.258	0.09	0.116642368703961	0.07
bnl	Atac1	2.12	0.258	0.09	0.116642368703961	0.07
bnl	CG9948	2.07	0.258	0.09	0.116642368703961	0.07
bnl	MESR4	2.06	0.258	0.09	0.116642368703961	0.07
bnl	slp1	1.9	0.258	0.09	0.116642368703961	0.07
bnl	p53	1.84	0.258	0.09	0.116642368703961	0.07
bnl	CG7101	1.8	0.258	0.09	0.116642368703961	0.07
bnl	hng2	1.8	0.258	0.09	0.116642368703961	0.07
bnl	zfh2	1.76	0.258	0.09	0.116642368703961	0.07
bnl	MED20	1.74	0.258	0.09	0.116642368703961	0.07
bnl	NfI	1.72	0.258	0.09	0.116642368703961	0.07
bnl	Su(var)3-9	1.69	0.258	0.09	0.116642368703961	0.07
bnl	TfAP-2	1.68	0.258	0.09	0.116642368703961	0.07
bnl	CG31224	1.64	0.258	0.09	0.116642368703961	0.07
bnl	slp2	1.64	0.258	0.09	0.116642368703961	0.07
bnl	Nelf-E	1.63	0.258	0.09	0.116642368703961	0.07
bnl	NK7.1	1.63	0.258	0.09	0.116642368703961	0.07
bnl	CG10147	1.6	0.258	0.09	0.116642368703961	0.07
bnl	CG31365	1.54	0.258	0.09	0.116642368703961	0.07
bnl	CG8944	1.54	0.258	0.09	0.116642368703961	0.07
bnl	CG17186	1.54	0.258	0.09	0.116642368703961	0.07
CG4662	Su(var)3-7	5.91	0.111	0.31	0.260494036125864	0.3
CG4662	Lhr	5.49	0.111	0.31	0.260494036125864	0.3
CG4662	onecut	4	0.111	0.31	0.260494036125864	0.3
CG4662	CG11906	3.89	0.111	0.31	0.260494036125864	0.3
CG4662	msl-3	3.87	0.111	0.31	0.260494036125864	0.3
CG4662	CG13775	3.71	0.111	0.31	0.260494036125864	0.3
CG4662	Hr39	3.69	0.111	0.31	0.260494036125864	0.3
CG4662	CG9948	3.32	0.111	0.31	0.260494036125864	0.3
CG4662	apt	2.85	0.111	0.31	0.260494036125864	0.3
CG4662	bs	2.77	0.111	0.31	0.260494036125864	0.3
CG4662	ph-p	2.7	0.111	0.31	0.260494036125864	0.3
CG4662	fd59A	2.61	0.111	0.31	0.260494036125864	0.3
CG4662	CG17359	2.6	0.111	0.31	0.260494036125864	0.3
CG4662	CG31365	2.56	0.111	0.31	0.260494036125864	0.3
CG4662	Set2	2.25	0.111	0.31	0.260494036125864	0.3
CG4662	CG6813	2.24	0.111	0.31	0.260494036125864	0.3
CG4662	CG14965	2.18	0.111	0.31	0.260494036125864	0.3
CG4662	sba	2.18	0.111	0.31	0.260494036125864	0.3
CG4662	Scm	2.16	0.111	0.31	0.260494036125864	0.3
CG4662	CG3065	2.15	0.111	0.31	0.260494036125864	0.3
CG4662	CG17361	2.07	0.111	0.31	0.260494036125864	0.3
CG4662	CG8314	2	0.111	0.31	0.260494036125864	0.3
CG4662	Dad	1.97	0.111	0.31	0.260494036125864	0.3
CG4662	Blos1	1.94	0.111	0.31	0.260494036125864	0.3
CG4662	Lin29	1.94	0.111	0.31	0.260494036125864	0.3
CG4662	CG42748	1.93	0.111	0.31	0.260494036125864	0.3
CG4662	hng3	1.89	0.111	0.31	0.260494036125864	0.3
CG4662	BtbVII	1.86	0.111	0.31	0.260494036125864	0.3
CG4662	CG14200	1.84	0.111	0.31	0.260494036125864	0.3
CG4662	CG2116	1.83	0.111	0.31	0.260494036125864	0.3
Ire1	CG1233	6.82	0.122	0.23	0.694365074829414	0.58
Ire1	CG7745	4.95	0.122	0.23	0.694365074829414	0.58
Ire1	grn	4.94	0.122	0.23	0.694365074829414	0.58
Ire1	CG17806	3.95	0.122	0.23	0.694365074829414	0.58
Ire1	l(3)mbt	3.13	0.122	0.23	0.694365074829414	0.58
Ire1	YL-1	3.11	0.122	0.23	0.694365074829414	0.58
Ire1	CG12162	2.97	0.122	0.23	0.694365074829414	0.58
Ire1	MED28	2.95	0.122	0.23	0.694365074829414	0.58
Ire1	CG7386	2.79	0.122	0.23	0.694365074829414	0.58
Ire1	Pfk	2.77	0.122	0.23	0.694365074829414	0.58
Ire1	CG44247	2.71	0.122	0.23	0.694365074829414	0.58
Ire1	CG2199	2.63	0.122	0.23	0.694365074829414	0.58
Ire1	CG32982	2.63	0.122	0.23	0.694365074829414	0.58
Ire1	CG14667	2.6	0.122	0.23	0.694365074829414	0.58
Ire1	dm	2.48	0.122	0.23	0.694365074829414	0.58
Ire1	phtf	2.38	0.122	0.23	0.694365074829414	0.58
Ire1	CG5033	2.35	0.122	0.23	0.694365074829414	0.58
Ire1	CG6254	2.3	0.122	0.23	0.694365074829414	0.58
Ire1	Cdk8	2.3	0.122	0.23	0.694365074829414	0.58
Ire1	CG8578	2.3	0.122	0.23	0.694365074829414	0.58
Ire1	Sox14	2.29	0.122	0.23	0.694365074829414	0.58
Ire1	ph-p	2.28	0.122	0.23	0.694365074829414	0.58
Ire1	CG8319	2.22	0.122	0.23	0.694365074829414	0.58
Ire1	Su(H)	2.13	0.122	0.23	0.694365074829414	0.58
Ire1	CG17802	1.97	0.122	0.23	0.694365074829414	0.58
Ire1	dac	1.95	0.122	0.23	0.694365074829414	0.58
Ire1	CG1407	1.93	0.122	0.23	0.694365074829414	0.58
Ire1	CG7101	1.91	0.122	0.23	0.694365074829414	0.58
Ire1	Dref	1.9	0.122	0.23	0.694365074829414	0.58
Ire1	stck	1.89	0.122	0.23	0.694365074829414	0.58
CG11447	ranshi	5.08	0.038	-0.07	0.281718084909506	0.19
CG11447	CG11504	4.6	0.038	-0.07	0.281718084909506	0.19
CG11447	polybromo	4.52	0.038	-0.07	0.281718084909506	0.19
CG11447	CG6683	3.46	0.038	-0.07	0.281718084909506	0.19
CG11447	CG14441	3.21	0.038	-0.07	0.281718084909506	0.19
CG11447	grn	3.08	0.038	-0.07	0.281718084909506	0.19
CG11447	CG12768	2.97	0.038	-0.07	0.281718084909506	0.19
CG11447	CG1620	2.79	0.038	-0.07	0.281718084909506	0.19
CG11447	CG7101	2.48	0.038	-0.07	0.281718084909506	0.19
CG11447	CG43689	2.38	0.038	-0.07	0.281718084909506	0.19
CG11447	CG8950	2.15	0.038	-0.07	0.281718084909506	0.19
CG11447	CG11695	2.11	0.038	-0.07	0.281718084909506	0.19
CG11447	CG11710	2.06	0.038	-0.07	0.281718084909506	0.19
CG11447	CG4707	2.05	0.038	-0.07	0.281718084909506	0.19
CG11447	dom	2.05	0.038	-0.07	0.281718084909506	0.19
CG11447	CG4360	2.03	0.038	-0.07	0.281718084909506	0.19
CG11447	CG7839	1.9	0.038	-0.07	0.281718084909506	0.19
CG11447	HLH106	1.88	0.038	-0.07	0.281718084909506	0.19
CG11447	Atf6	1.88	0.038	-0.07	0.281718084909506	0.19
CG11447	CG12162	1.85	0.038	-0.07	0.281718084909506	0.19
CG11447	Taf5	1.83	0.038	-0.07	0.281718084909506	0.19
CG11447	CG17829	1.81	0.038	-0.07	0.281718084909506	0.19
CG11447	NK7.1	1.8	0.038	-0.07	0.281718084909506	0.19
CG11447	Ssrp	1.8	0.038	-0.07	0.281718084909506	0.19
CG11447	CG6689	1.78	0.038	-0.07	0.281718084909506	0.19
CG11447	fkh	1.78	0.038	-0.07	0.281718084909506	0.19
CG11447	GATAd	1.75	0.038	-0.07	0.281718084909506	0.19
CG11447	caz	1.75	0.038	-0.07	0.281718084909506	0.19
CG11447	ph-p	1.71	0.038	-0.07	0.281718084909506	0.19
CG11447	hng3	1.68	0.038	-0.07	0.281718084909506	0.19
CG4572	Mtp	6.71	0.136	0.49	0.556348640264187	0.61
CG4572	CG10631	4.95	0.136	0.49	0.556348640264187	0.61
CG4572	Taf4	4.77	0.136	0.49	0.556348640264187	0.61
CG4572	CG6686	4.61	0.136	0.49	0.556348640264187	0.61
CG4572	Taf2	4.52	0.136	0.49	0.556348640264187	0.61
CG4572	Blos1	4.48	0.136	0.49	0.556348640264187	0.61
CG4572	E2f2	4	0.136	0.49	0.556348640264187	0.61
CG4572	phtf	3.6	0.136	0.49	0.556348640264187	0.61
CG4572	CG43343	3.43	0.136	0.49	0.556348640264187	0.61
CG4572	CG17328	3.23	0.136	0.49	0.556348640264187	0.61
CG4572	pad	3.19	0.136	0.49	0.556348640264187	0.61
CG4572	Hr46	3.19	0.136	0.49	0.556348640264187	0.61
CG4572	woc	3.17	0.136	0.49	0.556348640264187	0.61
CG4572	CG10147	3.14	0.136	0.49	0.556348640264187	0.61
CG4572	slp2	3.02	0.136	0.49	0.556348640264187	0.61
CG4572	CG2889	2.89	0.136	0.49	0.556348640264187	0.61
CG4572	CG4570	2.73	0.136	0.49	0.556348640264187	0.61
CG4572	cnc	2.72	0.136	0.49	0.556348640264187	0.61
CG4572	Atu	2.69	0.136	0.49	0.556348640264187	0.61
CG4572	Brd8	2.6	0.136	0.49	0.556348640264187	0.61
CG4572	Rbsn-5	2.57	0.136	0.49	0.556348640264187	0.61
CG4572	CG3163	2.56	0.136	0.49	0.556348640264187	0.61
CG4572	Glut4EF	2.55	0.136	0.49	0.556348640264187	0.61
CG4572	erm	2.54	0.136	0.49	0.556348640264187	0.61
CG4572	CG15601	2.49	0.136	0.49	0.556348640264187	0.61
CG4572	hng3	2.47	0.136	0.49	0.556348640264187	0.61
CG4572	stck	2.33	0.136	0.49	0.556348640264187	0.61
CG4572	esn	2.32	0.136	0.49	0.556348640264187	0.61
CG4572	Bx	2.3	0.136	0.49	0.556348640264187	0.61
CG4572	CG3407	2.24	0.136	0.49	0.556348640264187	0.61
CG4686	D	7.09	0.122	0.17	0.306186217847897	0.66
CG4686	CG9890	4.63	0.122	0.17	0.306186217847897	0.66
CG4686	CG9650	4.36	0.122	0.17	0.306186217847897	0.66
CG4686	woc	3.89	0.122	0.17	0.306186217847897	0.66
CG4686	mld	3.55	0.122	0.17	0.306186217847897	0.66
CG4686	brk	3.44	0.122	0.17	0.306186217847897	0.66
CG4686	CG3726	3.32	0.122	0.17	0.306186217847897	0.66
CG4686	CR43671	3.2	0.122	0.17	0.306186217847897	0.66
CG4686	CG3065	3.12	0.122	0.17	0.306186217847897	0.66
CG4686	CG14711	2.73	0.122	0.17	0.306186217847897	0.66
CG4686	Bap170	2.7	0.122	0.17	0.306186217847897	0.66
CG4686	disco-r	2.55	0.122	0.17	0.306186217847897	0.66
CG4686	phtf	2.54	0.122	0.17	0.306186217847897	0.66
CG4686	ap	2.48	0.122	0.17	0.306186217847897	0.66
CG4686	CG10631	2.44	0.122	0.17	0.306186217847897	0.66
CG4686	CG6686	2.41	0.122	0.17	0.306186217847897	0.66
CG4686	Mi-2	2.4	0.122	0.17	0.306186217847897	0.66
CG4686	Bug22	2.39	0.122	0.17	0.306186217847897	0.66
CG4686	Brd8	2.35	0.122	0.17	0.306186217847897	0.66
CG4686	Pbp45	2.29	0.122	0.17	0.306186217847897	0.66
CG4686	CG13624	2.25	0.122	0.17	0.306186217847897	0.66
CG4686	CG5953	2.2	0.122	0.17	0.306186217847897	0.66
CG4686	CG2611	2.19	0.122	0.17	0.306186217847897	0.66
CG4686	Taf1	2.17	0.122	0.17	0.306186217847897	0.66
CG4686	wdn	2.12	0.122	0.17	0.306186217847897	0.66
CG4686	Lhr	2.11	0.122	0.17	0.306186217847897	0.66
CG4686	trr	2.09	0.122	0.17	0.306186217847897	0.66
CG4686	tj	2.06	0.122	0.17	0.306186217847897	0.66
CG4686	Mitf	2.04	0.122	0.17	0.306186217847897	0.66
CG4686	Vsx1	2.03	0.122	0.17	0.306186217847897	0.66
CG17186	CG11504	10.5	0.056	-0.01	-0.051434449987364	0.81
CG17186	CG10366	5.87	0.056	-0.01	-0.051434449987364	0.81
CG17186	CG4707	3.53	0.056	-0.01	-0.051434449987364	0.81
CG17186	CG45071	3.51	0.056	-0.01	-0.051434449987364	0.81
CG17186	CG44247	3.29	0.056	-0.01	-0.051434449987364	0.81
CG17186	CG31388	3.28	0.056	-0.01	-0.051434449987364	0.81
CG17186	ph-p	2.83	0.056	-0.01	-0.051434449987364	0.81
CG17186	CG11456	2.77	0.056	-0.01	-0.051434449987364	0.81
CG17186	CG31441	2.77	0.056	-0.01	-0.051434449987364	0.81
CG17186	CG32105	2.69	0.056	-0.01	-0.051434449987364	0.81
CG17186	stc	2.61	0.056	-0.01	-0.051434449987364	0.81
CG17186	Rfx	2.49	0.056	-0.01	-0.051434449987364	0.81
CG17186	CG10631	2.41	0.056	-0.01	-0.051434449987364	0.81
CG17186	CG7386	2.38	0.056	-0.01	-0.051434449987364	0.81
CG17186	CG10904	2.37	0.056	-0.01	-0.051434449987364	0.81
CG17186	CG14200	2.35	0.056	-0.01	-0.051434449987364	0.81
CG17186	CG3726	2.27	0.056	-0.01	-0.051434449987364	0.81
CG17186	ct	2.17	0.056	-0.01	-0.051434449987364	0.81
CG17186	Tbp	2.08	0.056	-0.01	-0.051434449987364	0.81
CG17186	Opbp	2.05	0.056	-0.01	-0.051434449987364	0.81
CG17186	CG8388	2.04	0.056	-0.01	-0.051434449987364	0.81
CG17186	Zif	2	0.056	-0.01	-0.051434449987364	0.81
CG17186	SoxN	1.88	0.056	-0.01	-0.051434449987364	0.81
CG17186	slim	1.87	0.056	-0.01	-0.051434449987364	0.81
CG17186	ap	1.85	0.056	-0.01	-0.051434449987364	0.81
CG17186	CG8314	1.82	0.056	-0.01	-0.051434449987364	0.81
CG17186	Ssrp	1.8	0.056	-0.01	-0.051434449987364	0.81
CG17186	Su(H)	1.77	0.056	-0.01	-0.051434449987364	0.81
CG17186	CG2889	1.77	0.056	-0.01	-0.051434449987364	0.81
CG17186	caz	1.75	0.056	-0.01	-0.051434449987364	0.81
Pk92B	CG7368	2.93	0.037	0.47	0.556348640264187	0.53
Pk92B	Rbsn-5	2.82	0.037	0.47	0.556348640264187	0.53
Pk92B	CG34149	2.77	0.037	0.47	0.556348640264187	0.53
Pk92B	dan	2.49	0.037	0.47	0.556348640264187	0.53
Pk92B	CG3281	2.48	0.037	0.47	0.556348640264187	0.53
Pk92B	CG6654	2.32	0.037	0.47	0.556348640264187	0.53
Pk92B	CG12155	2.32	0.037	0.47	0.556348640264187	0.53
Pk92B	stc	2.07	0.037	0.47	0.556348640264187	0.53
Pk92B	MED18	2.06	0.037	0.47	0.556348640264187	0.53
Pk92B	CG31224	2.02	0.037	0.47	0.556348640264187	0.53
Pk92B	Hr96	1.86	0.037	0.47	0.556348640264187	0.53
Pk92B	Nelf-E	1.8	0.037	0.47	0.556348640264187	0.53
Pk92B	CG11317	1.78	0.037	0.47	0.556348640264187	0.53
Pk92B	Rfx	1.78	0.037	0.47	0.556348640264187	0.53
Pk92B	danr	1.72	0.037	0.47	0.556348640264187	0.53
Pk92B	CycH	1.68	0.037	0.47	0.556348640264187	0.53
Pk92B	Crc	1.67	0.037	0.47	0.556348640264187	0.53
Pk92B	CG18476	1.65	0.037	0.47	0.556348640264187	0.53
Pk92B	Dref	1.64	0.037	0.47	0.556348640264187	0.53
Pk92B	CG6683	1.62	0.037	0.47	0.556348640264187	0.53
Pk92B	luna	1.6	0.037	0.47	0.556348640264187	0.53
Pk92B	CG32982	1.59	0.037	0.47	0.556348640264187	0.53
Pk92B	HLH106	1.58	0.037	0.47	0.556348640264187	0.53
Pk92B	MED11	1.53	0.037	0.47	0.556348640264187	0.53
Pk92B	her	1.52	0.037	0.47	0.556348640264187	0.53
Pk92B	Dll	1.51	0.037	0.47	0.556348640264187	0.53
Pk92B	Ssrp	1.51	0.037	0.47	0.556348640264187	0.53
Pk92B	zfh2	1.5	0.037	0.47	0.556348640264187	0.53
Pk92B	jing	1.47	0.037	0.47	0.556348640264187	0.53
Pk92B	BtbVII	1.47	0.037	0.47	0.556348640264187	0.53
Surf6	Bug22	7.3	0.071	0.25	0.556348640264187	0.7
Surf6	CG4707	5.5	0.071	0.25	0.556348640264187	0.7
Surf6	CG8578	5.15	0.071	0.25	0.556348640264187	0.7
Surf6	CG10565	3.61	0.071	0.25	0.556348640264187	0.7
Surf6	CG7368	3.21	0.071	0.25	0.556348640264187	0.7
Surf6	CG11456	3.18	0.071	0.25	0.556348640264187	0.7
Surf6	Rbsn-5	2.52	0.071	0.25	0.556348640264187	0.7
Surf6	CG11504	2.44	0.071	0.25	0.556348640264187	0.7
Surf6	Tip60	2.32	0.071	0.25	0.556348640264187	0.7
Surf6	Mrtf	2.22	0.071	0.25	0.556348640264187	0.7
Surf6	tef	2.19	0.071	0.25	0.556348640264187	0.7
Surf6	CG6254	2.15	0.071	0.25	0.556348640264187	0.7
Surf6	lid	2.04	0.071	0.25	0.556348640264187	0.7
Surf6	CG8301	1.94	0.071	0.25	0.556348640264187	0.7
Surf6	CG1233	1.85	0.071	0.25	0.556348640264187	0.7
Surf6	CG4854	1.8	0.071	0.25	0.556348640264187	0.7
Surf6	hbn	1.79	0.071	0.25	0.556348640264187	0.7
Surf6	p53	1.78	0.071	0.25	0.556348640264187	0.7
Surf6	toy	1.78	0.071	0.25	0.556348640264187	0.7
Surf6	Hr46	1.73	0.071	0.25	0.556348640264187	0.7
Surf6	Hr78	1.63	0.071	0.25	0.556348640264187	0.7
Surf6	CG1663	1.6	0.071	0.25	0.556348640264187	0.7
Surf6	CG5196	1.58	0.071	0.25	0.556348640264187	0.7
Surf6	Ets97D	1.54	0.071	0.25	0.556348640264187	0.7
Surf6	Ravus	1.47	0.071	0.25	0.556348640264187	0.7
Surf6	slou	1.45	0.071	0.25	0.556348640264187	0.7
Surf6	Su(var)3-7	1.44	0.071	0.25	0.556348640264187	0.7
Surf6	ewg	1.44	0.071	0.25	0.556348640264187	0.7
Surf6	Zif	1.44	0.071	0.25	0.556348640264187	0.7
Surf6	CG45071	1.42	0.071	0.25	0.556348640264187	0.7
RhoGAP92B	RpIII128	7.01	0.091	0.37	0.370006434950477	0.64
RhoGAP92B	egg	6.53	0.091	0.37	0.370006434950477	0.64
RhoGAP92B	YL-1	6.5	0.091	0.37	0.370006434950477	0.64
RhoGAP92B	CG10274	3.85	0.091	0.37	0.370006434950477	0.64
RhoGAP92B	tj	3.71	0.091	0.37	0.370006434950477	0.64
RhoGAP92B	Atf6	3.6	0.091	0.37	0.370006434950477	0.64
RhoGAP92B	grn	3.42	0.091	0.37	0.370006434950477	0.64
RhoGAP92B	CG12104	3.35	0.091	0.37	0.370006434950477	0.64
RhoGAP92B	CG1965	3.27	0.091	0.37	0.370006434950477	0.64
RhoGAP92B	CG4854	3.23	0.091	0.37	0.370006434950477	0.64
RhoGAP92B	slp2	2.85	0.091	0.37	0.370006434950477	0.64
RhoGAP92B	stc	2.84	0.091	0.37	0.370006434950477	0.64
RhoGAP92B	CG11560	2.75	0.091	0.37	0.370006434950477	0.64
RhoGAP92B	CG18265	2.72	0.091	0.37	0.370006434950477	0.64
RhoGAP92B	rn	2.71	0.091	0.37	0.370006434950477	0.64
RhoGAP92B	mTTF	2.59	0.091	0.37	0.370006434950477	0.64
RhoGAP92B	CG3919	2.52	0.091	0.37	0.370006434950477	0.64
RhoGAP92B	acj6	2.51	0.091	0.37	0.370006434950477	0.64
RhoGAP92B	Spt3	2.46	0.091	0.37	0.370006434950477	0.64
RhoGAP92B	Octbeta2R	2.46	0.091	0.37	0.370006434950477	0.64
RhoGAP92B	CG15011	2.45	0.091	0.37	0.370006434950477	0.64
RhoGAP92B	CG9727	2.37	0.091	0.37	0.370006434950477	0.64
RhoGAP92B	CG8765	2.34	0.091	0.37	0.370006434950477	0.64
RhoGAP92B	Bka	2.33	0.091	0.37	0.370006434950477	0.64
RhoGAP92B	CG34340	2.32	0.091	0.37	0.370006434950477	0.64
RhoGAP92B	caz	2.18	0.091	0.37	0.370006434950477	0.64
RhoGAP92B	fd68A	2.17	0.091	0.37	0.370006434950477	0.64
RhoGAP92B	CG32105	2.12	0.091	0.37	0.370006434950477	0.64
RhoGAP92B	pfk	2.11	0.091	0.37	0.370006434950477	0.64
RhoGAP92B	Su(H)	2.09	0.091	0.37	0.370006434950477	0.64
Hs6st	caup	9.51	0.361	0.36	0.551361950083609	0.45
Hs6st	hth	3.22	0.361	0.36	0.551361950083609	0.45
Hs6st	Su(z)2	2.98	0.361	0.36	0.551361950083609	0.45
Hs6st	CR43671	2.63	0.361	0.36	0.551361950083609	0.45
Hs6st	woc	2.63	0.361	0.36	0.551361950083609	0.45
Hs6st	CG34149	2.57	0.361	0.36	0.551361950083609	0.45
Hs6st	RunxB	2.54	0.361	0.36	0.551361950083609	0.45
Hs6st	CG31388	2.45	0.361	0.36	0.551361950083609	0.45
Hs6st	CG1620	2.44	0.361	0.36	0.551361950083609	0.45
Hs6st	MED28	2.42	0.361	0.36	0.551361950083609	0.45
Hs6st	CG3163	2.35	0.361	0.36	0.551361950083609	0.45
Hs6st	CG8159	2.33	0.361	0.36	0.551361950083609	0.45
Hs6st	CG1233	2.32	0.361	0.36	0.551361950083609	0.45
Hs6st	CG14710	2.3	0.361	0.36	0.551361950083609	0.45
Hs6st	bab2	2.3	0.361	0.36	0.551361950083609	0.45
Hs6st	Sry-delta	2.23	0.361	0.36	0.551361950083609	0.45
Hs6st	CG17612	2.19	0.361	0.36	0.551361950083609	0.45
Hs6st	Sin3A	2.17	0.361	0.36	0.551361950083609	0.45
Hs6st	Nelf-E	2.16	0.361	0.36	0.551361950083609	0.45
Hs6st	Su(H)	2.16	0.361	0.36	0.551361950083609	0.45
Hs6st	CG15601	2.12	0.361	0.36	0.551361950083609	0.45
Hs6st	NfI	2.08	0.361	0.36	0.551361950083609	0.45
Hs6st	dan	1.99	0.361	0.36	0.551361950083609	0.45
Hs6st	E2f1	1.98	0.361	0.36	0.551361950083609	0.45
Hs6st	aop	1.88	0.361	0.36	0.551361950083609	0.45
Hs6st	pad	1.87	0.361	0.36	0.551361950083609	0.45
Hs6st	Set2	1.81	0.361	0.36	0.551361950083609	0.45
Hs6st	Crc	1.76	0.361	0.36	0.551361950083609	0.45
Hs6st	CG44002	1.76	0.361	0.36	0.551361950083609	0.45
Hs6st	phtf	1.76	0.361	0.36	0.551361950083609	0.45
MED25	CG9305	7.38	0.09	0.12	0.370006434950477	0.45
MED25	Kdm2	6.6	0.09	0.12	0.370006434950477	0.45
MED25	TfIIFbeta	5.78	0.09	0.12	0.370006434950477	0.45
MED25	stck	3.61	0.09	0.12	0.370006434950477	0.45
MED25	CG30403	3.12	0.09	0.12	0.370006434950477	0.45
MED25	MED11	2.95	0.09	0.12	0.370006434950477	0.45
MED25	sima	2.87	0.09	0.12	0.370006434950477	0.45
MED25	CG7386	2.87	0.09	0.12	0.370006434950477	0.45
MED25	CG42748	2.85	0.09	0.12	0.370006434950477	0.45
MED25	CG1233	2.83	0.09	0.12	0.370006434950477	0.45
MED25	CG8301	2.71	0.09	0.12	0.370006434950477	0.45
MED25	ash1	2.62	0.09	0.12	0.370006434950477	0.45
MED25	CG6907	2.57	0.09	0.12	0.370006434950477	0.45
MED25	CG30020	2.57	0.09	0.12	0.370006434950477	0.45
MED25	Elp3	2.38	0.09	0.12	0.370006434950477	0.45
MED25	CG11398	2.37	0.09	0.12	0.370006434950477	0.45
MED25	mip120	2.3	0.09	0.12	0.370006434950477	0.45
MED25	ush	2.14	0.09	0.12	0.370006434950477	0.45
MED25	CG9650	2.12	0.09	0.12	0.370006434950477	0.45
MED25	MTA1-like	2.09	0.09	0.12	0.370006434950477	0.45
MED25	CG11317	2	0.09	0.12	0.370006434950477	0.45
MED25	CG12299	1.99	0.09	0.12	0.370006434950477	0.45
MED25	ecd	1.85	0.09	0.12	0.370006434950477	0.45
MED25	Ets65A	1.82	0.09	0.12	0.370006434950477	0.45
MED25	Tusp	1.74	0.09	0.12	0.370006434950477	0.45
MED25	Su(var)2-HP2	1.73	0.09	0.12	0.370006434950477	0.45
MED25	Glut4EF	1.72	0.09	0.12	0.370006434950477	0.45
MED25	CG45071	1.64	0.09	0.12	0.370006434950477	0.45
MED25	Atu	1.64	0.09	0.12	0.370006434950477	0.45
MED25	CG15601	1.59	0.09	0.12	0.370006434950477	0.45
CG4433	Ets65A	7.63	0.124	-0.12	0.305587693443042	0.61
CG4433	CG32982	4.21	0.124	-0.12	0.305587693443042	0.61
CG4433	Ssl1	3.27	0.124	-0.12	0.305587693443042	0.61
CG4433	CG15011	3.1	0.124	-0.12	0.305587693443042	0.61
CG4433	CG17361	2.6	0.124	-0.12	0.305587693443042	0.61
CG4433	CG45071	2.56	0.124	-0.12	0.305587693443042	0.61
CG4433	Atac2	2.42	0.124	-0.12	0.305587693443042	0.61
CG4433	CG14438	2.4	0.124	-0.12	0.305587693443042	0.61
CG4433	Kdm2	2.38	0.124	-0.12	0.305587693443042	0.61
CG4433	MED11	2.35	0.124	-0.12	0.305587693443042	0.61
CG4433	CG14441	2.34	0.124	-0.12	0.305587693443042	0.61
CG4433	CG42748	2.32	0.124	-0.12	0.305587693443042	0.61
CG4433	Atf-2	2.24	0.124	-0.12	0.305587693443042	0.61
CG4433	acj6	2.22	0.124	-0.12	0.305587693443042	0.61
CG4433	E(var)3-9	2.2	0.124	-0.12	0.305587693443042	0.61
CG4433	CG9650	2.12	0.124	-0.12	0.305587693443042	0.61
CG4433	CR43671	2.1	0.124	-0.12	0.305587693443042	0.61
CG4433	Pfk	2.06	0.124	-0.12	0.305587693443042	0.61
CG4433	CG7987	1.96	0.124	-0.12	0.305587693443042	0.61
CG4433	Dip2	1.95	0.124	-0.12	0.305587693443042	0.61
CG4433	Bka	1.95	0.124	-0.12	0.305587693443042	0.61
CG4433	CG10209	1.94	0.124	-0.12	0.305587693443042	0.61
CG4433	CG2875	1.93	0.124	-0.12	0.305587693443042	0.61
CG4433	fd59A	1.88	0.124	-0.12	0.305587693443042	0.61
CG4433	CG4282	1.88	0.124	-0.12	0.305587693443042	0.61
CG4433	Taf8	1.86	0.124	-0.12	0.305587693443042	0.61
CG4433	CG34149	1.85	0.124	-0.12	0.305587693443042	0.61
CG4433	CG15601	1.83	0.124	-0.12	0.305587693443042	0.61
CG4433	sr	1.82	0.124	-0.12	0.305587693443042	0.61
CG4433	CG3995	1.82	0.124	-0.12	0.305587693443042	0.61
CG4854	slp1	7.84	0.056	0.25	0.124225998749988	0.3
CG4854	tio	5.06	0.056	0.25	0.124225998749988	0.3
CG4854	CycH	3.56	0.056	0.25	0.124225998749988	0.3
CG4854	dm	3.16	0.056	0.25	0.124225998749988	0.3
CG4854	CG14441	2.92	0.056	0.25	0.124225998749988	0.3
CG4854	CG3281	2.65	0.056	0.25	0.124225998749988	0.3
CG4854	hth	2.56	0.056	0.25	0.124225998749988	0.3
CG4854	CG7518	2.55	0.056	0.25	0.124225998749988	0.3
CG4854	cact	2.54	0.056	0.25	0.124225998749988	0.3
CG4854	CG18619	2.39	0.056	0.25	0.124225998749988	0.3
CG4854	acj6	2.37	0.056	0.25	0.124225998749988	0.3
CG4854	az2	2.34	0.056	0.25	0.124225998749988	0.3
CG4854	CG30020	2.33	0.056	0.25	0.124225998749988	0.3
CG4854	CG6683	2.32	0.056	0.25	0.124225998749988	0.3
CG4854	Atac1	2.29	0.056	0.25	0.124225998749988	0.3
CG4854	dve	2.28	0.056	0.25	0.124225998749988	0.3
CG4854	CG17802	2.28	0.056	0.25	0.124225998749988	0.3
CG4854	CG13775	2.22	0.056	0.25	0.124225998749988	0.3
CG4854	su(Hw)	2.18	0.056	0.25	0.124225998749988	0.3
CG4854	Asciz	2.12	0.056	0.25	0.124225998749988	0.3
CG4854	CG3065	2.02	0.056	0.25	0.124225998749988	0.3
CG4854	CG9305	2.01	0.056	0.25	0.124225998749988	0.3
CG4854	CG15073	2.01	0.056	0.25	0.124225998749988	0.3
CG4854	CG18262	1.98	0.056	0.25	0.124225998749988	0.3
CG4854	Sin3A	1.92	0.056	0.25	0.124225998749988	0.3
CG4854	CG14200	1.92	0.056	0.25	0.124225998749988	0.3
CG4854	vvl	1.88	0.056	0.25	0.124225998749988	0.3
CG4854	Mio	1.85	0.056	0.25	0.124225998749988	0.3
CG4854	NFAT	1.82	0.056	0.25	0.124225998749988	0.3
CG4854	onecut	1.82	0.056	0.25	0.124225998749988	0.3
CG17193	tj	5.03	0.041	0.12	0.370006434950477	0.3
CG17193	dve	3.89	0.041	0.12	0.370006434950477	0.3
CG17193	fd59A	3.59	0.041	0.12	0.370006434950477	0.3
CG17193	CG12075	2.28	0.041	0.12	0.370006434950477	0.3
CG17193	CG6808	2.1	0.041	0.12	0.370006434950477	0.3
CG17193	CG3065	1.9	0.041	0.12	0.370006434950477	0.3
CG17193	CG1620	1.8	0.041	0.12	0.370006434950477	0.3
CG17193	CG5033	1.76	0.041	0.12	0.370006434950477	0.3
CG17193	CG34149	1.7	0.041	0.12	0.370006434950477	0.3
CG17193	CG7386	1.67	0.041	0.12	0.370006434950477	0.3
CG17193	MED25	1.64	0.041	0.12	0.370006434950477	0.3
CG17193	E(var)3-9	1.58	0.041	0.12	0.370006434950477	0.3
CG17193	CG4360	1.51	0.041	0.12	0.370006434950477	0.3
CG17193	dom	1.5	0.041	0.12	0.370006434950477	0.3
CG17193	Brf	1.44	0.041	0.12	0.370006434950477	0.3
CG17193	Hr39	1.41	0.041	0.12	0.370006434950477	0.3
CG17193	CG8765	1.41	0.041	0.12	0.370006434950477	0.3
CG17193	Lim1	1.41	0.041	0.12	0.370006434950477	0.3
CG17193	ktub	1.39	0.041	0.12	0.370006434950477	0.3
CG17193	pita	1.38	0.041	0.12	0.370006434950477	0.3
CG17193	Scm	1.38	0.041	0.12	0.370006434950477	0.3
CG17193	CG17806	1.38	0.041	0.12	0.370006434950477	0.3
CG17193	Taf2	1.36	0.041	0.12	0.370006434950477	0.3
CG17193	CG17361	1.36	0.041	0.12	0.370006434950477	0.3
CG17193	CG30403	1.36	0.041	0.12	0.370006434950477	0.3
CG17193	CG17612	1.35	0.041	0.12	0.370006434950477	0.3
CG17193	E(z)	1.34	0.041	0.12	0.370006434950477	0.3
CG17193	mirr	1.31	0.041	0.12	0.370006434950477	0.3
CG17193	MEP-1	1.28	0.041	0.12	0.370006434950477	0.3
CG17193	bon	1.27	0.041	0.12	0.370006434950477	0.3
mdlc	noc	6.19	0.079	0.65	0.306186217847897	0.8
mdlc	CG1663	5.9	0.079	0.65	0.306186217847897	0.8
mdlc	CG11294	5.1	0.079	0.65	0.306186217847897	0.8
mdlc	GATAd	4.71	0.079	0.65	0.306186217847897	0.8
mdlc	CG8924	4.18	0.079	0.65	0.306186217847897	0.8
mdlc	CG8319	3.29	0.079	0.65	0.306186217847897	0.8
mdlc	ph-p	3.18	0.079	0.65	0.306186217847897	0.8
mdlc	E2f2	2.97	0.079	0.65	0.306186217847897	0.8
mdlc	Usf	2.74	0.079	0.65	0.306186217847897	0.8
mdlc	bon	2.7	0.079	0.65	0.306186217847897	0.8
mdlc	CG7101	2.67	0.079	0.65	0.306186217847897	0.8
mdlc	ara	2.65	0.079	0.65	0.306186217847897	0.8
mdlc	CG11504	2.5	0.079	0.65	0.306186217847897	0.8
mdlc	Su(H)	2.47	0.079	0.65	0.306186217847897	0.8
mdlc	CG2199	2.4	0.079	0.65	0.306186217847897	0.8
mdlc	CG14441	2.39	0.079	0.65	0.306186217847897	0.8
mdlc	CG10949	2.39	0.079	0.65	0.306186217847897	0.8
mdlc	CG11398	2.37	0.079	0.65	0.306186217847897	0.8
mdlc	CG8388	2.36	0.079	0.65	0.306186217847897	0.8
mdlc	CG12104	2.26	0.079	0.65	0.306186217847897	0.8
mdlc	Mi-2	2.2	0.079	0.65	0.306186217847897	0.8
mdlc	CG3838	2.2	0.079	0.65	0.306186217847897	0.8
mdlc	polybromo	2.19	0.079	0.65	0.306186217847897	0.8
mdlc	CR43670	2.04	0.079	0.65	0.306186217847897	0.8
mdlc	CG30020	1.96	0.079	0.65	0.306186217847897	0.8
mdlc	CG8159	1.95	0.079	0.65	0.306186217847897	0.8
mdlc	CTPsyn	1.95	0.079	0.65	0.306186217847897	0.8
mdlc	CG2875	1.94	0.079	0.65	0.306186217847897	0.8
mdlc	Opbp	1.92	0.079	0.65	0.306186217847897	0.8
mdlc	CG9932	1.91	0.079	0.65	0.306186217847897	0.8
Nlg4	SoxN	8.77	0.506	-0.17	0.0223495078133837	0.31
Nlg4	FoxP	8.28	0.506	-0.17	0.0223495078133837	0.31
Nlg4	Octbeta2R	7	0.506	-0.17	0.0223495078133837	0.31
Nlg4	D	6.6	0.506	-0.17	0.0223495078133837	0.31
Nlg4	Sox21b	4.64	0.506	-0.17	0.0223495078133837	0.31
Nlg4	Sox102F	4.47	0.506	-0.17	0.0223495078133837	0.31
Nlg4	CG9799	3.16	0.506	-0.17	0.0223495078133837	0.31
Nlg4	CG17802	2.94	0.506	-0.17	0.0223495078133837	0.31
Nlg4	Cp190	2.83	0.506	-0.17	0.0223495078133837	0.31
Nlg4	scrt	2.69	0.506	-0.17	0.0223495078133837	0.31
Nlg4	Elp3	2.65	0.506	-0.17	0.0223495078133837	0.31
Nlg4	CG7785	2.59	0.506	-0.17	0.0223495078133837	0.31
Nlg4	Hr46	2.35	0.506	-0.17	0.0223495078133837	0.31
Nlg4	luna	2.31	0.506	-0.17	0.0223495078133837	0.31
Nlg4	CG31388	2.28	0.506	-0.17	0.0223495078133837	0.31
Nlg4	aop	2.19	0.506	-0.17	0.0223495078133837	0.31
Nlg4	caz	2.16	0.506	-0.17	0.0223495078133837	0.31
Nlg4	brk	2.15	0.506	-0.17	0.0223495078133837	0.31
Nlg4	CG32982	2.15	0.506	-0.17	0.0223495078133837	0.31
Nlg4	MED28	2.1	0.506	-0.17	0.0223495078133837	0.31
Nlg4	CR43670	2.07	0.506	-0.17	0.0223495078133837	0.31
Nlg4	NK7.1	2.06	0.506	-0.17	0.0223495078133837	0.31
Nlg4	CG3726	1.99	0.506	-0.17	0.0223495078133837	0.31
Nlg4	CG11970	1.96	0.506	-0.17	0.0223495078133837	0.31
Nlg4	Rfx	1.91	0.506	-0.17	0.0223495078133837	0.31
Nlg4	CG8319	1.88	0.506	-0.17	0.0223495078133837	0.31
Nlg4	CG32532	1.84	0.506	-0.17	0.0223495078133837	0.31
Nlg4	Smr	1.8	0.506	-0.17	0.0223495078133837	0.31
Nlg4	lov	1.76	0.506	-0.17	0.0223495078133837	0.31
Nlg4	crm	1.76	0.506	-0.17	0.0223495078133837	0.31
CG4360	CG12162	7.9	0.106	-0.09	0.694365074829414	0.65
CG4360	CG1620	6.2	0.106	-0.09	0.694365074829414	0.65
CG4360	TfIIFbeta	4.13	0.106	-0.09	0.694365074829414	0.65
CG4360	fd59A	3.9	0.106	-0.09	0.694365074829414	0.65
CG4360	ct	3.63	0.106	-0.09	0.694365074829414	0.65
CG4360	Ssl1	3.35	0.106	-0.09	0.694365074829414	0.65
CG4360	CG7785	3.24	0.106	-0.09	0.694365074829414	0.65
CG4360	pros	3.15	0.106	-0.09	0.694365074829414	0.65
CG4360	Spt5	3.12	0.106	-0.09	0.694365074829414	0.65
CG4360	hng3	2.81	0.106	-0.09	0.694365074829414	0.65
CG4360	TfAP-2	2.77	0.106	-0.09	0.694365074829414	0.65
CG4360	MED25	2.77	0.106	-0.09	0.694365074829414	0.65
CG4360	CG14441	2.61	0.106	-0.09	0.694365074829414	0.65
CG4360	Gdi	2.39	0.106	-0.09	0.694365074829414	0.65
CG4360	CG10669	2.31	0.106	-0.09	0.694365074829414	0.65
CG4360	CG4328	2.3	0.106	-0.09	0.694365074829414	0.65
CG4360	MED22	2.25	0.106	-0.09	0.694365074829414	0.65
CG4360	CG7368	2.25	0.106	-0.09	0.694365074829414	0.65
CG4360	slou	2.22	0.106	-0.09	0.694365074829414	0.65
CG4360	dac	2.19	0.106	-0.09	0.694365074829414	0.65
CG4360	Dad	2.18	0.106	-0.09	0.694365074829414	0.65
CG4360	CG10366	2.16	0.106	-0.09	0.694365074829414	0.65
CG4360	CG14438	2.14	0.106	-0.09	0.694365074829414	0.65
CG4360	Spt3	2.1	0.106	-0.09	0.694365074829414	0.65
CG4360	Glut4EF	2.09	0.106	-0.09	0.694365074829414	0.65
CG4360	CG18262	2.06	0.106	-0.09	0.694365074829414	0.65
CG4360	Kdm2	2.03	0.106	-0.09	0.694365074829414	0.65
CG4360	CG7818	1.96	0.106	-0.09	0.694365074829414	0.65
CG4360	p53	1.95	0.106	-0.09	0.694365074829414	0.65
CG4360	hth	1.91	0.106	-0.09	0.694365074829414	0.65
Gfrl	acj6	11.79	0.717	0.22	0.492512479606906	0.28
Gfrl	scrt	11.3	0.717	0.22	0.492512479606906	0.28
Gfrl	sim	8.04	0.717	0.22	0.492512479606906	0.28
Gfrl	luna	7.02	0.717	0.22	0.492512479606906	0.28
Gfrl	FoxP	6.63	0.717	0.22	0.492512479606906	0.28
Gfrl	fkh	5.55	0.717	0.22	0.492512479606906	0.28
Gfrl	bi	5.35	0.717	0.22	0.492512479606906	0.28
Gfrl	ush	4.76	0.717	0.22	0.492512479606906	0.28
Gfrl	erm	4.36	0.717	0.22	0.492512479606906	0.28
Gfrl	CG34340	4.35	0.717	0.22	0.492512479606906	0.28
Gfrl	slim	4.05	0.717	0.22	0.492512479606906	0.28
Gfrl	Bx	3.37	0.717	0.22	0.492512479606906	0.28
Gfrl	Gdi	3.11	0.717	0.22	0.492512479606906	0.28
Gfrl	dac	3.01	0.717	0.22	0.492512479606906	0.28
Gfrl	MED18	2.95	0.717	0.22	0.492512479606906	0.28
Gfrl	CG8216	2.92	0.717	0.22	0.492512479606906	0.28
Gfrl	salr	2.85	0.717	0.22	0.492512479606906	0.28
Gfrl	bsh	2.4	0.717	0.22	0.492512479606906	0.28
Gfrl	aop	2.33	0.717	0.22	0.492512479606906	0.28
Gfrl	klu	2.27	0.717	0.22	0.492512479606906	0.28
Gfrl	ap	2.21	0.717	0.22	0.492512479606906	0.28
Gfrl	Mitf	2.2	0.717	0.22	0.492512479606906	0.28
Gfrl	CG17802	2.19	0.717	0.22	0.492512479606906	0.28
Gfrl	CG11723	2.13	0.717	0.22	0.492512479606906	0.28
Gfrl	MED28	2.08	0.717	0.22	0.492512479606906	0.28
Gfrl	cnc	2.08	0.717	0.22	0.492512479606906	0.28
Gfrl	Pbp95	2.04	0.717	0.22	0.492512479606906	0.28
Gfrl	tsh	2.03	0.717	0.22	0.492512479606906	0.28
Gfrl	CG2611	1.99	0.717	0.22	0.492512479606906	0.28
Gfrl	CG12162	1.96	0.717	0.22	0.492512479606906	0.28
att-ORFA	CG14441	7.63	0.047	0.48	0.414039335605413	0.19
att-ORFA	scro	3.85	0.047	0.48	0.414039335605413	0.19
att-ORFA	Dad	3.49	0.047	0.48	0.414039335605413	0.19
att-ORFA	CG6907	3.48	0.047	0.48	0.414039335605413	0.19
att-ORFA	MTA1-like	3.47	0.047	0.48	0.414039335605413	0.19
att-ORFA	ara	3.07	0.047	0.48	0.414039335605413	0.19
att-ORFA	fd68A	2.99	0.047	0.48	0.414039335605413	0.19
att-ORFA	Xpd	2.97	0.047	0.48	0.414039335605413	0.19
att-ORFA	GATAd	2.87	0.047	0.48	0.414039335605413	0.19
att-ORFA	p53	2.8	0.047	0.48	0.414039335605413	0.19
att-ORFA	slp2	2.6	0.047	0.48	0.414039335605413	0.19
att-ORFA	ab	2.52	0.047	0.48	0.414039335605413	0.19
att-ORFA	luna	2.52	0.047	0.48	0.414039335605413	0.19
att-ORFA	MED25	2.45	0.047	0.48	0.414039335605413	0.19
att-ORFA	hng2	2.44	0.047	0.48	0.414039335605413	0.19
att-ORFA	Kdm2	2.37	0.047	0.48	0.414039335605413	0.19
att-ORFA	Cp190	2.11	0.047	0.48	0.414039335605413	0.19
att-ORFA	caup	2.02	0.047	0.48	0.414039335605413	0.19
att-ORFA	CG14200	1.93	0.047	0.48	0.414039335605413	0.19
att-ORFA	Octbeta2R	1.93	0.047	0.48	0.414039335605413	0.19
att-ORFA	CG11456	1.89	0.047	0.48	0.414039335605413	0.19
att-ORFA	CG32982	1.87	0.047	0.48	0.414039335605413	0.19
att-ORFA	Lim1	1.81	0.047	0.48	0.414039335605413	0.19
att-ORFA	CG18476	1.79	0.047	0.48	0.414039335605413	0.19
att-ORFA	Atf-2	1.76	0.047	0.48	0.414039335605413	0.19
att-ORFA	dve	1.74	0.047	0.48	0.414039335605413	0.19
att-ORFA	ham	1.73	0.047	0.48	0.414039335605413	0.19
att-ORFA	dwg	1.71	0.047	0.48	0.414039335605413	0.19
att-ORFA	CG2889	1.7	0.047	0.48	0.414039335605413	0.19
att-ORFA	CG12267	1.68	0.047	0.48	0.414039335605413	0.19
Srp72	CG1620	5.67	0.097	-0.06	0.262936879248872	0.29
Srp72	Brd8	5.21	0.097	-0.06	0.262936879248872	0.29
Srp72	CG11906	5.15	0.097	-0.06	0.262936879248872	0.29
Srp72	klu	4.94	0.097	-0.06	0.262936879248872	0.29
Srp72	CG3815	4.7	0.097	-0.06	0.262936879248872	0.29
Srp72	Blos1	4.65	0.097	-0.06	0.262936879248872	0.29
Srp72	Nufip	4.57	0.097	-0.06	0.262936879248872	0.29
Srp72	CG1663	3.42	0.097	-0.06	0.262936879248872	0.29
Srp72	CG1407	3	0.097	-0.06	0.262936879248872	0.29
Srp72	tup	2.95	0.097	-0.06	0.262936879248872	0.29
Srp72	CG18619	2.92	0.097	-0.06	0.262936879248872	0.29
Srp72	CG12219	2.52	0.097	-0.06	0.262936879248872	0.29
Srp72	Crc	2.5	0.097	-0.06	0.262936879248872	0.29
Srp72	Elp3	2.47	0.097	-0.06	0.262936879248872	0.29
Srp72	Su(var)3-7	2.44	0.097	-0.06	0.262936879248872	0.29
Srp72	ewg	2.38	0.097	-0.06	0.262936879248872	0.29
Srp72	CG11560	2.36	0.097	-0.06	0.262936879248872	0.29
Srp72	Dref	2.3	0.097	-0.06	0.262936879248872	0.29
Srp72	CG6689	2.25	0.097	-0.06	0.262936879248872	0.29
Srp72	CG10321	2.2	0.097	-0.06	0.262936879248872	0.29
Srp72	CG4328	2.16	0.097	-0.06	0.262936879248872	0.29
Srp72	MEP-1	2.13	0.097	-0.06	0.262936879248872	0.29
Srp72	Sox21b	2.13	0.097	-0.06	0.262936879248872	0.29
Srp72	Taf5	2.07	0.097	-0.06	0.262936879248872	0.29
Srp72	mip120	2.01	0.097	-0.06	0.262936879248872	0.29
Srp72	Pbp45	2.01	0.097	-0.06	0.262936879248872	0.29
Srp72	Kdm2	2.01	0.097	-0.06	0.262936879248872	0.29
Srp72	TfIIFbeta	1.99	0.097	-0.06	0.262936879248872	0.29
Srp72	RpIII128	1.94	0.097	-0.06	0.262936879248872	0.29
Srp72	MBD-R2	1.93	0.097	-0.06	0.262936879248872	0.29
CG4159	CG33213	6.41	0.088	0.37	0.556348640264187	1
CG4159	fuss	4.43	0.088	0.37	0.556348640264187	1
CG4159	noc	3.4	0.088	0.37	0.556348640264187	1
CG4159	slp2	3.25	0.088	0.37	0.556348640264187	1
CG4159	hang	3.15	0.088	0.37	0.556348640264187	1
CG4159	mip120	2.79	0.088	0.37	0.556348640264187	1
CG4159	ap	2.77	0.088	0.37	0.556348640264187	1
CG4159	CG30403	2.74	0.088	0.37	0.556348640264187	1
CG4159	CG18476	2.68	0.088	0.37	0.556348640264187	1
CG4159	Cf2	2.66	0.088	0.37	0.556348640264187	1
CG4159	CG9948	2.66	0.088	0.37	0.556348640264187	1
CG4159	CG6686	2.65	0.088	0.37	0.556348640264187	1
CG4159	CG4730	2.6	0.088	0.37	0.556348640264187	1
CG4159	mute	2.6	0.088	0.37	0.556348640264187	1
CG4159	CG17568	2.56	0.088	0.37	0.556348640264187	1
CG4159	yem	2.51	0.088	0.37	0.556348640264187	1
CG4159	CG6808	2.44	0.088	0.37	0.556348640264187	1
CG4159	CG17328	2.39	0.088	0.37	0.556348640264187	1
CG4159	CG14667	2.31	0.088	0.37	0.556348640264187	1
CG4159	Cp190	2.25	0.088	0.37	0.556348640264187	1
CG4159	CG11710	2.22	0.088	0.37	0.556348640264187	1
CG4159	CG7101	2.14	0.088	0.37	0.556348640264187	1
CG4159	dm	2.09	0.088	0.37	0.556348640264187	1
CG4159	opa	2.06	0.088	0.37	0.556348640264187	1
CG4159	CG32105	2.03	0.088	0.37	0.556348640264187	1
CG4159	scrt	2.01	0.088	0.37	0.556348640264187	1
CG4159	CG17802	1.92	0.088	0.37	0.556348640264187	1
CG4159	CG18262	1.9	0.088	0.37	0.556348640264187	1
CG4159	CG3919	1.89	0.088	0.37	0.556348640264187	1
CG4159	FoxP	1.87	0.088	0.37	0.556348640264187	1
bon	caz	4.18	0.088	-0.04	0.135873244097351	0.04
bon	CR43670	4.1	0.088	-0.04	0.135873244097351	0.04
bon	sba	3.4	0.088	-0.04	0.135873244097351	0.04
bon	CG8924	3.16	0.088	-0.04	0.135873244097351	0.04
bon	polybromo	2.99	0.088	-0.04	0.135873244097351	0.04
bon	ktub	2.71	0.088	-0.04	0.135873244097351	0.04
bon	Sry-delta	2.7	0.088	-0.04	0.135873244097351	0.04
bon	E2f2	2.42	0.088	-0.04	0.135873244097351	0.04
bon	Taf4	2.32	0.088	-0.04	0.135873244097351	0.04
bon	elB	2.3	0.088	-0.04	0.135873244097351	0.04
bon	az2	2.26	0.088	-0.04	0.135873244097351	0.04
bon	oc	2.22	0.088	-0.04	0.135873244097351	0.04
bon	CG34340	2.13	0.088	-0.04	0.135873244097351	0.04
bon	foxo	2.11	0.088	-0.04	0.135873244097351	0.04
bon	CG34422	2.09	0.088	-0.04	0.135873244097351	0.04
bon	CG17829	2.04	0.088	-0.04	0.135873244097351	0.04
bon	Cdk8	2.03	0.088	-0.04	0.135873244097351	0.04
bon	CG7556	2.03	0.088	-0.04	0.135873244097351	0.04
bon	Glut4EF	2.03	0.088	-0.04	0.135873244097351	0.04
bon	CG12155	1.97	0.088	-0.04	0.135873244097351	0.04
bon	CG10147	1.96	0.088	-0.04	0.135873244097351	0.04
bon	Mes4	1.9	0.088	-0.04	0.135873244097351	0.04
bon	ZnT49B	1.9	0.088	-0.04	0.135873244097351	0.04
bon	CG7745	1.9	0.088	-0.04	0.135873244097351	0.04
bon	CG13894	1.88	0.088	-0.04	0.135873244097351	0.04
bon	pdm3	1.87	0.088	-0.04	0.135873244097351	0.04
bon	TfAP-2	1.83	0.088	-0.04	0.135873244097351	0.04
bon	danr	1.73	0.088	-0.04	0.135873244097351	0.04
bon	Camta	1.72	0.088	-0.04	0.135873244097351	0.04
bon	CG3163	1.71	0.088	-0.04	0.135873244097351	0.04
H	GATAd	4.66	0.094	0.15	0.472455591261534	0.86
H	CG4730	4.23	0.094	0.15	0.472455591261534	0.86
H	dm	2.98	0.094	0.15	0.472455591261534	0.86
H	Cdk8	2.94	0.094	0.15	0.472455591261534	0.86
H	CG42748	2.91	0.094	0.15	0.472455591261534	0.86
H	CG12768	2.49	0.094	0.15	0.472455591261534	0.86
H	CG11085	2.49	0.094	0.15	0.472455591261534	0.86
H	Usf	2.34	0.094	0.15	0.472455591261534	0.86
H	CG3163	2.34	0.094	0.15	0.472455591261534	0.86
H	Kdm4A	2.31	0.094	0.15	0.472455591261534	0.86
H	CG18764	2.25	0.094	0.15	0.472455591261534	0.86
H	Rfx	2.24	0.094	0.15	0.472455591261534	0.86
H	Sin3A	2.12	0.094	0.15	0.472455591261534	0.86
H	Atu	2.08	0.094	0.15	0.472455591261534	0.86
H	CG32532	2.04	0.094	0.15	0.472455591261534	0.86
H	apt	2.03	0.094	0.15	0.472455591261534	0.86
H	Mes4	1.95	0.094	0.15	0.472455591261534	0.86
H	Vsx1	1.95	0.094	0.15	0.472455591261534	0.86
H	Plzf	1.95	0.094	0.15	0.472455591261534	0.86
H	CG2712	1.95	0.094	0.15	0.472455591261534	0.86
H	CG10631	1.93	0.094	0.15	0.472455591261534	0.86
H	Pbp95	1.92	0.094	0.15	0.472455591261534	0.86
H	ap	1.91	0.094	0.15	0.472455591261534	0.86
H	hng3	1.85	0.094	0.15	0.472455591261534	0.86
H	fd59A	1.84	0.094	0.15	0.472455591261534	0.86
H	CG9305	1.82	0.094	0.15	0.472455591261534	0.86
H	CG7386	1.82	0.094	0.15	0.472455591261534	0.86
H	CG17361	1.81	0.094	0.15	0.472455591261534	0.86
H	Tusp	1.8	0.094	0.15	0.472455591261534	0.86
H	klu	1.78	0.094	0.15	0.472455591261534	0.86
Oamb	acj6	6.36	0.28	0.24	0.602193791596495	0.32
Oamb	CG17568	3.83	0.28	0.24	0.602193791596495	0.32
Oamb	Kdm4A	3.78	0.28	0.24	0.602193791596495	0.32
Oamb	YL-1	3.62	0.28	0.24	0.602193791596495	0.32
Oamb	ph-p	2.87	0.28	0.24	0.602193791596495	0.32
Oamb	CG44247	2.77	0.28	0.24	0.602193791596495	0.32
Oamb	CG8924	2.76	0.28	0.24	0.602193791596495	0.32
Oamb	NfI	2.59	0.28	0.24	0.602193791596495	0.32
Oamb	CG11398	2.43	0.28	0.24	0.602193791596495	0.32
Oamb	disco	2.42	0.28	0.24	0.602193791596495	0.32
Oamb	CG4854	2.41	0.28	0.24	0.602193791596495	0.32
Oamb	CG3919	2.39	0.28	0.24	0.602193791596495	0.32
Oamb	CG4730	2.26	0.28	0.24	0.602193791596495	0.32
Oamb	MED15	2.25	0.28	0.24	0.602193791596495	0.32
Oamb	Taf2	2.22	0.28	0.24	0.602193791596495	0.32
Oamb	mTTF	2.21	0.28	0.24	0.602193791596495	0.32
Oamb	CG18764	2.18	0.28	0.24	0.602193791596495	0.32
Oamb	Hmx	2.14	0.28	0.24	0.602193791596495	0.32
Oamb	CG11414	2.11	0.28	0.24	0.602193791596495	0.32
Oamb	crm	2.1	0.28	0.24	0.602193791596495	0.32
Oamb	sima	2.02	0.28	0.24	0.602193791596495	0.32
Oamb	BtbVII	2.02	0.28	0.24	0.602193791596495	0.32
Oamb	toy	2	0.28	0.24	0.602193791596495	0.32
Oamb	br	1.91	0.28	0.24	0.602193791596495	0.32
Oamb	CG30020	1.9	0.28	0.24	0.602193791596495	0.32
Oamb	slou	1.88	0.28	0.24	0.602193791596495	0.32
Oamb	sba	1.82	0.28	0.24	0.602193791596495	0.32
Oamb	CG5196	1.72	0.28	0.24	0.602193791596495	0.32
Oamb	Nelf-E	1.71	0.28	0.24	0.602193791596495	0.32
Oamb	dm	1.68	0.28	0.24	0.602193791596495	0.32
Cdk2	CG3032	12.19	0.101	0.37	0.0641940738766369	0.17
Cdk2	CG18619	9.45	0.101	0.37	0.0641940738766369	0.17
Cdk2	Mtp	9.07	0.101	0.37	0.0641940738766369	0.17
Cdk2	E2f2	6.81	0.101	0.37	0.0641940738766369	0.17
Cdk2	CG31441	5.88	0.101	0.37	0.0641940738766369	0.17
Cdk2	CG31365	5.24	0.101	0.37	0.0641940738766369	0.17
Cdk2	CG31388	5.24	0.101	0.37	0.0641940738766369	0.17
Cdk2	CG3815	5.16	0.101	0.37	0.0641940738766369	0.17
Cdk2	CG11695	4.83	0.101	0.37	0.0641940738766369	0.17
Cdk2	CG6808	3.9	0.101	0.37	0.0641940738766369	0.17
Cdk2	CG6272	3.75	0.101	0.37	0.0641940738766369	0.17
Cdk2	Su(H)	3.71	0.101	0.37	0.0641940738766369	0.17
Cdk2	woc	3.7	0.101	0.37	0.0641940738766369	0.17
Cdk2	pad	3.59	0.101	0.37	0.0641940738766369	0.17
Cdk2	fu2	3.56	0.101	0.37	0.0641940738766369	0.17
Cdk2	luna	3.49	0.101	0.37	0.0641940738766369	0.17
Cdk2	Usf	3.45	0.101	0.37	0.0641940738766369	0.17
Cdk2	MED15	3.33	0.101	0.37	0.0641940738766369	0.17
Cdk2	ab	3.32	0.101	0.37	0.0641940738766369	0.17
Cdk2	CG8159	3.27	0.101	0.37	0.0641940738766369	0.17
Cdk2	CG2712	3.23	0.101	0.37	0.0641940738766369	0.17
Cdk2	CG14711	3.19	0.101	0.37	0.0641940738766369	0.17
Cdk2	bi	3.11	0.101	0.37	0.0641940738766369	0.17
Cdk2	CG44002	3.1	0.101	0.37	0.0641940738766369	0.17
Cdk2	Hr46	3.06	0.101	0.37	0.0641940738766369	0.17
Cdk2	CrebA	3.03	0.101	0.37	0.0641940738766369	0.17
Cdk2	scro	2.98	0.101	0.37	0.0641940738766369	0.17
Cdk2	erm	2.98	0.101	0.37	0.0641940738766369	0.17
Cdk2	mod	2.97	0.101	0.37	0.0641940738766369	0.17
Cdk2	Ravus	2.87	0.101	0.37	0.0641940738766369	0.17
CG42322	pros	8.87	0.13	0.72	0.783156008298049	0.71
CG42322	bab2	8.41	0.13	0.72	0.783156008298049	0.71
CG42322	CG6765	8.28	0.13	0.72	0.783156008298049	0.71
CG42322	disco	6.33	0.13	0.72	0.783156008298049	0.71
CG42322	CG9650	5.96	0.13	0.72	0.783156008298049	0.71
CG42322	TfAP-2	5.82	0.13	0.72	0.783156008298049	0.71
CG42322	CG7745	5.31	0.13	0.72	0.783156008298049	0.71
CG42322	MED20	4.28	0.13	0.72	0.783156008298049	0.71
CG42322	CG43689	4.27	0.13	0.72	0.783156008298049	0.71
CG42322	CG3726	3.9	0.13	0.72	0.783156008298049	0.71
CG42322	Dh44-R2	3.49	0.13	0.72	0.783156008298049	0.71
CG42322	Dref	2.92	0.13	0.72	0.783156008298049	0.71
CG42322	CG34376	2.88	0.13	0.72	0.783156008298049	0.71
CG42322	CG3919	2.74	0.13	0.72	0.783156008298049	0.71
CG42322	CG11504	2.71	0.13	0.72	0.783156008298049	0.71
CG42322	CG5033	2.66	0.13	0.72	0.783156008298049	0.71
CG42322	CG15435	2.66	0.13	0.72	0.783156008298049	0.71
CG42322	CG4282	2.63	0.13	0.72	0.783156008298049	0.71
CG42322	CG18619	2.5	0.13	0.72	0.783156008298049	0.71
CG42322	CG8765	2.49	0.13	0.72	0.783156008298049	0.71
CG42322	CG32700	2.31	0.13	0.72	0.783156008298049	0.71
CG42322	CG4570	2.22	0.13	0.72	0.783156008298049	0.71
CG42322	Taf2	2.2	0.13	0.72	0.783156008298049	0.71
CG42322	Octbeta2R	2.2	0.13	0.72	0.783156008298049	0.71
CG42322	Lim3	2.18	0.13	0.72	0.783156008298049	0.71
CG42322	NFAT	2.17	0.13	0.72	0.783156008298049	0.71
CG42322	CG1024	2.15	0.13	0.72	0.783156008298049	0.71
CG42322	TfIIFbeta	2.04	0.13	0.72	0.783156008298049	0.71
CG42322	MED18	2.03	0.13	0.72	0.783156008298049	0.71
CG42322	disco-r	1.99	0.13	0.72	0.783156008298049	0.71
CG17272	toy	7.37	0.123	0.28	0.0641940738766369	0.05
CG17272	pad	5.31	0.123	0.28	0.0641940738766369	0.05
CG17272	tup	4.67	0.123	0.28	0.0641940738766369	0.05
CG17272	nvy	4.13	0.123	0.28	0.0641940738766369	0.05
CG17272	ey	3.76	0.123	0.28	0.0641940738766369	0.05
CG17272	CG11317	3.63	0.123	0.28	0.0641940738766369	0.05
CG17272	pros	3.56	0.123	0.28	0.0641940738766369	0.05
CG17272	CG8314	3.5	0.123	0.28	0.0641940738766369	0.05
CG17272	CG15073	3.41	0.123	0.28	0.0641940738766369	0.05
CG17272	CG8924	3.33	0.123	0.28	0.0641940738766369	0.05
CG17272	scro	3.23	0.123	0.28	0.0641940738766369	0.05
CG17272	CG12219	2.9	0.123	0.28	0.0641940738766369	0.05
CG17272	elB	2.87	0.123	0.28	0.0641940738766369	0.05
CG17272	CG32982	2.68	0.123	0.28	0.0641940738766369	0.05
CG17272	CG4730	2.65	0.123	0.28	0.0641940738766369	0.05
CG17272	Nelf-E	2.46	0.123	0.28	0.0641940738766369	0.05
CG17272	CG3163	2.4	0.123	0.28	0.0641940738766369	0.05
CG17272	Mitf	2.38	0.123	0.28	0.0641940738766369	0.05
CG17272	slim	2.35	0.123	0.28	0.0641940738766369	0.05
CG17272	CG11456	2.23	0.123	0.28	0.0641940738766369	0.05
CG17272	Mat1	2.23	0.123	0.28	0.0641940738766369	0.05
CG17272	CG2611	2.23	0.123	0.28	0.0641940738766369	0.05
CG17272	CG10274	2.21	0.123	0.28	0.0641940738766369	0.05
CG17272	CG1407	2.21	0.123	0.28	0.0641940738766369	0.05
CG17272	RunxB	2.21	0.123	0.28	0.0641940738766369	0.05
CG17272	CG17328	2.2	0.123	0.28	0.0641940738766369	0.05
CG17272	hng2	2.13	0.123	0.28	0.0641940738766369	0.05
CG17272	Stat92E	2.1	0.123	0.28	0.0641940738766369	0.05
CG17272	CR43671	2.01	0.123	0.28	0.0641940738766369	0.05
CG17272	Bx	2	0.123	0.28	0.0641940738766369	0.05
AdSS	luna	8.28	0.134	0.5	0.227866357593825	0.43
AdSS	CG44002	7.68	0.134	0.5	0.227866357593825	0.43
AdSS	scro	6.98	0.134	0.5	0.227866357593825	0.43
AdSS	lov	6.81	0.134	0.5	0.227866357593825	0.43
AdSS	CG34340	6.78	0.134	0.5	0.227866357593825	0.43
AdSS	Hr96	6.41	0.134	0.5	0.227866357593825	0.43
AdSS	lid	6.13	0.134	0.5	0.227866357593825	0.43
AdSS	CG9932	6	0.134	0.5	0.227866357593825	0.43
AdSS	dac	4.63	0.134	0.5	0.227866357593825	0.43
AdSS	grn	4.6	0.134	0.5	0.227866357593825	0.43
AdSS	Smr	4.44	0.134	0.5	0.227866357593825	0.43
AdSS	fd59A	4	0.134	0.5	0.227866357593825	0.43
AdSS	Blos1	3.93	0.134	0.5	0.227866357593825	0.43
AdSS	CG17186	3.76	0.134	0.5	0.227866357593825	0.43
AdSS	acj6	3.41	0.134	0.5	0.227866357593825	0.43
AdSS	Trf	3.4	0.134	0.5	0.227866357593825	0.43
AdSS	aop	3.35	0.134	0.5	0.227866357593825	0.43
AdSS	dbr	3.22	0.134	0.5	0.227866357593825	0.43
AdSS	CG10147	3.22	0.134	0.5	0.227866357593825	0.43
AdSS	Dref	3	0.134	0.5	0.227866357593825	0.43
AdSS	CG42748	2.94	0.134	0.5	0.227866357593825	0.43
AdSS	FoxP	2.83	0.134	0.5	0.227866357593825	0.43
AdSS	Hr78	2.83	0.134	0.5	0.227866357593825	0.43
AdSS	CG3065	2.73	0.134	0.5	0.227866357593825	0.43
AdSS	ush	2.7	0.134	0.5	0.227866357593825	0.43
AdSS	hng2	2.55	0.134	0.5	0.227866357593825	0.43
AdSS	vvl	2.47	0.134	0.5	0.227866357593825	0.43
AdSS	CG11504	2.35	0.134	0.5	0.227866357593825	0.43
AdSS	BtbVII	2.33	0.134	0.5	0.227866357593825	0.43
AdSS	ERR	2.31	0.134	0.5	0.227866357593825	0.43
TotA	zfh2	5.07	0.05	0.49	0.694365074829414	0.67
TotA	salm	4.71	0.05	0.49	0.694365074829414	0.67
TotA	CG10949	4.13	0.05	0.49	0.694365074829414	0.67
TotA	nerfin-1	3.57	0.05	0.49	0.694365074829414	0.67
TotA	dac	3.54	0.05	0.49	0.694365074829414	0.67
TotA	bab1	3.46	0.05	0.49	0.694365074829414	0.67
TotA	Dll	3.12	0.05	0.49	0.694365074829414	0.67
TotA	slp1	2.84	0.05	0.49	0.694365074829414	0.67
TotA	CG8216	2.8	0.05	0.49	0.694365074829414	0.67
TotA	esn	2.72	0.05	0.49	0.694365074829414	0.67
TotA	CG2875	2.58	0.05	0.49	0.694365074829414	0.67
TotA	Su(var)3-7	2.57	0.05	0.49	0.694365074829414	0.67
TotA	CG6765	2.39	0.05	0.49	0.694365074829414	0.67
TotA	CG10321	2.35	0.05	0.49	0.694365074829414	0.67
TotA	CG10147	2.27	0.05	0.49	0.694365074829414	0.67
TotA	fkh	2.25	0.05	0.49	0.694365074829414	0.67
TotA	Dad	2.19	0.05	0.49	0.694365074829414	0.67
TotA	Rbf	2.17	0.05	0.49	0.694365074829414	0.67
TotA	Lim1	2.13	0.05	0.49	0.694365074829414	0.67
TotA	Cenp-C	2.11	0.05	0.49	0.694365074829414	0.67
TotA	CG4570	2.1	0.05	0.49	0.694365074829414	0.67
TotA	dan	2.01	0.05	0.49	0.694365074829414	0.67
TotA	MED18	1.91	0.05	0.49	0.694365074829414	0.67
TotA	CG11560	1.78	0.05	0.49	0.694365074829414	0.67
TotA	CG17802	1.71	0.05	0.49	0.694365074829414	0.67
TotA	crm	1.71	0.05	0.49	0.694365074829414	0.67
TotA	Scm	1.7	0.05	0.49	0.694365074829414	0.67
TotA	oc	1.69	0.05	0.49	0.694365074829414	0.67
TotA	TfAP-2	1.69	0.05	0.49	0.694365074829414	0.67
TotA	MBD-R2	1.68	0.05	0.49	0.694365074829414	0.67
CG10830	CG6765	5.58	0.276	0.02	0.354391792032785	0.76
CG10830	mip120	5.38	0.276	0.02	0.354391792032785	0.76
CG10830	vvl	5.17	0.276	0.02	0.354391792032785	0.76
CG10830	woc	4.19	0.276	0.02	0.354391792032785	0.76
CG10830	E2f2	4.19	0.276	0.02	0.354391792032785	0.76
CG10830	svp	3.83	0.276	0.02	0.354391792032785	0.76
CG10830	CG3163	3.57	0.276	0.02	0.354391792032785	0.76
CG10830	CG6683	3.54	0.276	0.02	0.354391792032785	0.76
CG10830	nvy	3.38	0.276	0.02	0.354391792032785	0.76
CG10830	slim	3.37	0.276	0.02	0.354391792032785	0.76
CG10830	lid	3.34	0.276	0.02	0.354391792032785	0.76
CG10830	CG10366	3.33	0.276	0.02	0.354391792032785	0.76
CG10830	CG31365	2.83	0.276	0.02	0.354391792032785	0.76
CG10830	BtbVII	2.81	0.276	0.02	0.354391792032785	0.76
CG10830	CG3919	2.77	0.276	0.02	0.354391792032785	0.76
CG10830	Meics	2.39	0.276	0.02	0.354391792032785	0.76
CG10830	brk	2.31	0.276	0.02	0.354391792032785	0.76
CG10830	stwl	2.31	0.276	0.02	0.354391792032785	0.76
CG10830	CG4570	2.27	0.276	0.02	0.354391792032785	0.76
CG10830	CG15073	2.25	0.276	0.02	0.354391792032785	0.76
CG10830	ph-p	2.2	0.276	0.02	0.354391792032785	0.76
CG10830	toy	2.2	0.276	0.02	0.354391792032785	0.76
CG10830	Pcl	2.1	0.276	0.02	0.354391792032785	0.76
CG10830	Taf8	2.04	0.276	0.02	0.354391792032785	0.76
CG10830	mirr	2.04	0.276	0.02	0.354391792032785	0.76
CG10830	CG2875	2.03	0.276	0.02	0.354391792032785	0.76
CG10830	CG17802	2.01	0.276	0.02	0.354391792032785	0.76
CG10830	CG13624	2	0.276	0.02	0.354391792032785	0.76
CG10830	CG8314	1.98	0.276	0.02	0.354391792032785	0.76
CG10830	ct	1.97	0.276	0.02	0.354391792032785	0.76
CG31191	CG14441	6.18	0.129	0.44	0.694365074829414	0.73
CG31191	dwg	5.1	0.129	0.44	0.694365074829414	0.73
CG31191	Mi-2	5.01	0.129	0.44	0.694365074829414	0.73
CG31191	CG9305	4.7	0.129	0.44	0.694365074829414	0.73
CG31191	CG10565	4.24	0.129	0.44	0.694365074829414	0.73
CG31191	CycH	4.16	0.129	0.44	0.694365074829414	0.73
CG31191	MED11	4.01	0.129	0.44	0.694365074829414	0.73
CG31191	Pbp45	3.1	0.129	0.44	0.694365074829414	0.73
CG31191	Mat1	3.08	0.129	0.44	0.694365074829414	0.73
CG31191	CG44247	3.05	0.129	0.44	0.694365074829414	0.73
CG31191	CG6813	3.02	0.129	0.44	0.694365074829414	0.73
CG31191	CG7928	2.82	0.129	0.44	0.694365074829414	0.73
CG31191	Atf6	2.76	0.129	0.44	0.694365074829414	0.73
CG31191	CG12299	2.75	0.129	0.44	0.694365074829414	0.73
CG31191	CG34422	2.73	0.129	0.44	0.694365074829414	0.73
CG31191	CG12104	2.7	0.129	0.44	0.694365074829414	0.73
CG31191	CG9932	2.63	0.129	0.44	0.694365074829414	0.73
CG31191	Brf	2.58	0.129	0.44	0.694365074829414	0.73
CG31191	CG11560	2.45	0.129	0.44	0.694365074829414	0.73
CG31191	CG2202	2.43	0.129	0.44	0.694365074829414	0.73
CG31191	aop	2.31	0.129	0.44	0.694365074829414	0.73
CG31191	CG18476	2.18	0.129	0.44	0.694365074829414	0.73
CG31191	CG4707	2.16	0.129	0.44	0.694365074829414	0.73
CG31191	Scm	2.13	0.129	0.44	0.694365074829414	0.73
CG31191	onecut	2.09	0.129	0.44	0.694365074829414	0.73
CG31191	fuss	2.05	0.129	0.44	0.694365074829414	0.73
CG31191	l(2)k10201	2.02	0.129	0.44	0.694365074829414	0.73
CG31191	noc	2.02	0.129	0.44	0.694365074829414	0.73
CG31191	sage	1.92	0.129	0.44	0.694365074829414	0.73
CG31191	CG12155	1.86	0.129	0.44	0.694365074829414	0.73
Calx	acj6	14.14	0.063	0	0.224933852710609	0.13
Calx	CG34340	6.2	0.063	0	0.224933852710609	0.13
Calx	fkh	5.22	0.063	0	0.224933852710609	0.13
Calx	ewg	5.1	0.063	0	0.224933852710609	0.13
Calx	apt	4.81	0.063	0	0.224933852710609	0.13
Calx	CHES-1-like	3.81	0.063	0	0.224933852710609	0.13
Calx	Ssrp	3.47	0.063	0	0.224933852710609	0.13
Calx	CG3726	3.18	0.063	0	0.224933852710609	0.13
Calx	l(3)mbt	3.1	0.063	0	0.224933852710609	0.13
Calx	Trf	2.51	0.063	0	0.224933852710609	0.13
Calx	Nufip	2.49	0.063	0	0.224933852710609	0.13
Calx	NfI	2.44	0.063	0	0.224933852710609	0.13
Calx	Lin29	2.34	0.063	0	0.224933852710609	0.13
Calx	CG11723	2.27	0.063	0	0.224933852710609	0.13
Calx	CG12299	2.27	0.063	0	0.224933852710609	0.13
Calx	CG8578	2.26	0.063	0	0.224933852710609	0.13
Calx	Bka	2.14	0.063	0	0.224933852710609	0.13
Calx	trr	2.06	0.063	0	0.224933852710609	0.13
Calx	HLH106	2.03	0.063	0	0.224933852710609	0.13
Calx	br	1.98	0.063	0	0.224933852710609	0.13
Calx	Hmx	1.98	0.063	0	0.224933852710609	0.13
Calx	hng2	1.93	0.063	0	0.224933852710609	0.13
Calx	CG1620	1.84	0.063	0	0.224933852710609	0.13
Calx	luna	1.76	0.063	0	0.224933852710609	0.13
Calx	slou	1.76	0.063	0	0.224933852710609	0.13
Calx	CG8944	1.74	0.063	0	0.224933852710609	0.13
Calx	CG12768	1.73	0.063	0	0.224933852710609	0.13
Calx	CG7928	1.72	0.063	0	0.224933852710609	0.13
Calx	MED11	1.69	0.063	0	0.224933852710609	0.13
Calx	CG10147	1.69	0.063	0	0.224933852710609	0.13
Rlip	Ets65A	5.57	0.072	-0.22	-0.0357142857142857	0.97
Rlip	E2f2	4.18	0.072	-0.22	-0.0357142857142857	0.97
Rlip	dwg	3.9	0.072	-0.22	-0.0357142857142857	0.97
Rlip	CHES-1-like	3.09	0.072	-0.22	-0.0357142857142857	0.97
Rlip	Bap170	2.81	0.072	-0.22	-0.0357142857142857	0.97
Rlip	CG11710	2.77	0.072	-0.22	-0.0357142857142857	0.97
Rlip	kn	2.7	0.072	-0.22	-0.0357142857142857	0.97
Rlip	CG8924	2.53	0.072	-0.22	-0.0357142857142857	0.97
Rlip	CG17328	2.27	0.072	-0.22	-0.0357142857142857	0.97
Rlip	vfl	2.26	0.072	-0.22	-0.0357142857142857	0.97
Rlip	run	2.22	0.072	-0.22	-0.0357142857142857	0.97
Rlip	CG3313	2.16	0.072	-0.22	-0.0357142857142857	0.97
Rlip	CG13624	2.16	0.072	-0.22	-0.0357142857142857	0.97
Rlip	Atf6	2.16	0.072	-0.22	-0.0357142857142857	0.97
Rlip	Brf	2.15	0.072	-0.22	-0.0357142857142857	0.97
Rlip	CG1620	2.13	0.072	-0.22	-0.0357142857142857	0.97
Rlip	Fen1	2.12	0.072	-0.22	-0.0357142857142857	0.97
Rlip	CG10565	2.12	0.072	-0.22	-0.0357142857142857	0.97
Rlip	CG18764	2.12	0.072	-0.22	-0.0357142857142857	0.97
Rlip	CG14200	2.1	0.072	-0.22	-0.0357142857142857	0.97
Rlip	CG3815	2.08	0.072	-0.22	-0.0357142857142857	0.97
Rlip	CR43671	2.03	0.072	-0.22	-0.0357142857142857	0.97
Rlip	hng2	2.02	0.072	-0.22	-0.0357142857142857	0.97
Rlip	CG17361	2.01	0.072	-0.22	-0.0357142857142857	0.97
Rlip	CG15601	2	0.072	-0.22	-0.0357142857142857	0.97
Rlip	acj6	1.96	0.072	-0.22	-0.0357142857142857	0.97
Rlip	mirr	1.94	0.072	-0.22	-0.0357142857142857	0.97
Rlip	scrt	1.93	0.072	-0.22	-0.0357142857142857	0.97
Rlip	CG5033	1.91	0.072	-0.22	-0.0357142857142857	0.97
Rlip	CG15365	1.88	0.072	-0.22	-0.0357142857142857	0.97
CG17278	ab	9.33	0.148	-0.11	0.0641940738766369	0.03
CG17278	CG5033	7.51	0.148	-0.11	0.0641940738766369	0.03
CG17278	Atu	6.9	0.148	-0.11	0.0641940738766369	0.03
CG17278	CG10274	4.1	0.148	-0.11	0.0641940738766369	0.03
CG17278	CG7818	3.16	0.148	-0.11	0.0641940738766369	0.03
CG17278	Atac1	2.93	0.148	-0.11	0.0641940738766369	0.03
CG17278	CG7556	2.69	0.148	-0.11	0.0641940738766369	0.03
CG17278	CG9932	2.55	0.148	-0.11	0.0641940738766369	0.03
CG17278	tj	2.53	0.148	-0.11	0.0641940738766369	0.03
CG17278	CG32700	2.39	0.148	-0.11	0.0641940738766369	0.03
CG17278	Fer2	2.26	0.148	-0.11	0.0641940738766369	0.03
CG17278	sr	2.18	0.148	-0.11	0.0641940738766369	0.03
CG17278	CG2875	2.16	0.148	-0.11	0.0641940738766369	0.03
CG17278	CG8159	2.16	0.148	-0.11	0.0641940738766369	0.03
CG17278	CG4360	2.07	0.148	-0.11	0.0641940738766369	0.03
CG17278	ush	1.98	0.148	-0.11	0.0641940738766369	0.03
CG17278	CG17328	1.92	0.148	-0.11	0.0641940738766369	0.03
CG17278	bab1	1.82	0.148	-0.11	0.0641940738766369	0.03
CG17278	stwl	1.82	0.148	-0.11	0.0641940738766369	0.03
CG17278	CrebA	1.82	0.148	-0.11	0.0641940738766369	0.03
CG17278	CG17359	1.81	0.148	-0.11	0.0641940738766369	0.03
CG17278	Cenp-C	1.8	0.148	-0.11	0.0641940738766369	0.03
CG17278	CG1233	1.74	0.148	-0.11	0.0641940738766369	0.03
CG17278	CG7745	1.74	0.148	-0.11	0.0641940738766369	0.03
CG17278	CG17806	1.73	0.148	-0.11	0.0641940738766369	0.03
CG17278	CG30020	1.72	0.148	-0.11	0.0641940738766369	0.03
CG17278	CG12075	1.72	0.148	-0.11	0.0641940738766369	0.03
CG17278	Brf	1.7	0.148	-0.11	0.0641940738766369	0.03
CG17278	CG34422	1.65	0.148	-0.11	0.0641940738766369	0.03
CG17278	CG11414	1.61	0.148	-0.11	0.0641940738766369	0.03
Mvl	CG1407	8.5	0.074	-0.02	0.694365074829414	0.85
Mvl	CG7556	5.62	0.074	-0.02	0.694365074829414	0.85
Mvl	wdn	5.36	0.074	-0.02	0.694365074829414	0.85
Mvl	BtbVII	3.34	0.074	-0.02	0.694365074829414	0.85
Mvl	hng2	3.22	0.074	-0.02	0.694365074829414	0.85
Mvl	salr	2.83	0.074	-0.02	0.694365074829414	0.85
Mvl	CG3032	2.63	0.074	-0.02	0.694365074829414	0.85
Mvl	CHES-1-like	2.51	0.074	-0.02	0.694365074829414	0.85
Mvl	CG8950	2.45	0.074	-0.02	0.694365074829414	0.85
Mvl	ZnT49B	2.4	0.074	-0.02	0.694365074829414	0.85
Mvl	dbr	2.31	0.074	-0.02	0.694365074829414	0.85
Mvl	CG3313	2.29	0.074	-0.02	0.694365074829414	0.85
Mvl	CG5196	2.13	0.074	-0.02	0.694365074829414	0.85
Mvl	Cdc5	2.09	0.074	-0.02	0.694365074829414	0.85
Mvl	Atu	2.05	0.074	-0.02	0.694365074829414	0.85
Mvl	CG7386	1.94	0.074	-0.02	0.694365074829414	0.85
Mvl	hbn	1.94	0.074	-0.02	0.694365074829414	0.85
Mvl	woc	1.93	0.074	-0.02	0.694365074829414	0.85
Mvl	Taf1	1.91	0.074	-0.02	0.694365074829414	0.85
Mvl	hth	1.86	0.074	-0.02	0.694365074829414	0.85
Mvl	CG31388	1.77	0.074	-0.02	0.694365074829414	0.85
Mvl	svp	1.71	0.074	-0.02	0.694365074829414	0.85
Mvl	MED18	1.71	0.074	-0.02	0.694365074829414	0.85
Mvl	RunxA	1.67	0.074	-0.02	0.694365074829414	0.85
Mvl	RunxB	1.59	0.074	-0.02	0.694365074829414	0.85
Mvl	dmrt99B	1.58	0.074	-0.02	0.694365074829414	0.85
Mvl	tj	1.57	0.074	-0.02	0.694365074829414	0.85
Mvl	CG9727	1.56	0.074	-0.02	0.694365074829414	0.85
Mvl	CG5953	1.56	0.074	-0.02	0.694365074829414	0.85
Mvl	opa	1.55	0.074	-0.02	0.694365074829414	0.85
RhoGAP93B	CG6654	5.34	0.123	0	0.414039335605413	0.45
RhoGAP93B	CG3032	5.33	0.123	0	0.414039335605413	0.45
RhoGAP93B	Nelf-E	4.12	0.123	0	0.414039335605413	0.45
RhoGAP93B	Xpd	3.63	0.123	0	0.414039335605413	0.45
RhoGAP93B	Kdm4A	3.52	0.123	0	0.414039335605413	0.45
RhoGAP93B	CG34376	3.37	0.123	0	0.414039335605413	0.45
RhoGAP93B	Sox14	3.26	0.123	0	0.414039335605413	0.45
RhoGAP93B	CG5033	3.09	0.123	0	0.414039335605413	0.45
RhoGAP93B	CG8765	2.88	0.123	0	0.414039335605413	0.45
RhoGAP93B	scro	2.84	0.123	0	0.414039335605413	0.45
RhoGAP93B	Asciz	2.84	0.123	0	0.414039335605413	0.45
RhoGAP93B	E2f2	2.8	0.123	0	0.414039335605413	0.45
RhoGAP93B	CG14667	2.75	0.123	0	0.414039335605413	0.45
RhoGAP93B	Camta	2.56	0.123	0	0.414039335605413	0.45
RhoGAP93B	apt	2.55	0.123	0	0.414039335605413	0.45
RhoGAP93B	CG3065	2.51	0.123	0	0.414039335605413	0.45
RhoGAP93B	CG11560	2.45	0.123	0	0.414039335605413	0.45
RhoGAP93B	CG10366	2.4	0.123	0	0.414039335605413	0.45
RhoGAP93B	kn	2.34	0.123	0	0.414039335605413	0.45
RhoGAP93B	CG12768	2.23	0.123	0	0.414039335605413	0.45
RhoGAP93B	p53	2.17	0.123	0	0.414039335605413	0.45
RhoGAP93B	CG3726	2.03	0.123	0	0.414039335605413	0.45
RhoGAP93B	ct	1.93	0.123	0	0.414039335605413	0.45
RhoGAP93B	CG14711	1.89	0.123	0	0.414039335605413	0.45
RhoGAP93B	CkIIalpha-i1	1.86	0.123	0	0.414039335605413	0.45
RhoGAP93B	CG9932	1.79	0.123	0	0.414039335605413	0.45
RhoGAP93B	FoxP	1.74	0.123	0	0.414039335605413	0.45
RhoGAP93B	CG11456	1.74	0.123	0	0.414039335605413	0.45
RhoGAP93B	Dll	1.74	0.123	0	0.414039335605413	0.45
RhoGAP93B	MED4	1.72	0.123	0	0.414039335605413	0.45
CG7044	CG34149	5.08	0.076	-0.24	-0.0357142857142857	0.95
CG7044	CG17361	4.66	0.076	-0.24	-0.0357142857142857	0.95
CG7044	lid	3.98	0.076	-0.24	-0.0357142857142857	0.95
CG7044	CG4730	3.92	0.076	-0.24	-0.0357142857142857	0.95
CG7044	bi	3.6	0.076	-0.24	-0.0357142857142857	0.95
CG7044	CG7818	3.31	0.076	-0.24	-0.0357142857142857	0.95
CG7044	MEP-1	2.86	0.076	-0.24	-0.0357142857142857	0.95
CG7044	Zif	2.84	0.076	-0.24	-0.0357142857142857	0.95
CG7044	CR43670	2.76	0.076	-0.24	-0.0357142857142857	0.95
CG7044	Cenp-C	2.71	0.076	-0.24	-0.0357142857142857	0.95
CG7044	Pcl	2.65	0.076	-0.24	-0.0357142857142857	0.95
CG7044	Pfk	2.41	0.076	-0.24	-0.0357142857142857	0.95
CG7044	br	2.33	0.076	-0.24	-0.0357142857142857	0.95
CG7044	CG8578	2.33	0.076	-0.24	-0.0357142857142857	0.95
CG7044	CG4707	2.25	0.076	-0.24	-0.0357142857142857	0.95
CG7044	YL-1	2.19	0.076	-0.24	-0.0357142857142857	0.95
CG7044	CG8319	2.09	0.076	-0.24	-0.0357142857142857	0.95
CG7044	CG9932	2.05	0.076	-0.24	-0.0357142857142857	0.95
CG7044	Kdm4A	1.98	0.076	-0.24	-0.0357142857142857	0.95
CG7044	CkIIalpha-i1	1.97	0.076	-0.24	-0.0357142857142857	0.95
CG7044	CG17802	1.96	0.076	-0.24	-0.0357142857142857	0.95
CG7044	CG11902	1.93	0.076	-0.24	-0.0357142857142857	0.95
CG7044	mld	1.82	0.076	-0.24	-0.0357142857142857	0.95
CG7044	CG13775	1.79	0.076	-0.24	-0.0357142857142857	0.95
CG7044	CG11723	1.79	0.076	-0.24	-0.0357142857142857	0.95
CG7044	zfh2	1.78	0.076	-0.24	-0.0357142857142857	0.95
CG7044	CG11906	1.78	0.076	-0.24	-0.0357142857142857	0.95
CG7044	Hr96	1.73	0.076	-0.24	-0.0357142857142857	0.95
CG7044	CG8909	1.72	0.076	-0.24	-0.0357142857142857	0.95
CG7044	kn	1.67	0.076	-0.24	-0.0357142857142857	0.95
CG5745	pros	4.91	0.062	0.2	0.370006434950477	0.39
CG5745	disco	4.9	0.062	0.2	0.370006434950477	0.39
CG5745	cnc	4.22	0.062	0.2	0.370006434950477	0.39
CG5745	Su(z)2	3.4	0.062	0.2	0.370006434950477	0.39
CG5745	az2	3.26	0.062	0.2	0.370006434950477	0.39
CG5745	svp	3.16	0.062	0.2	0.370006434950477	0.39
CG5745	Spt3	3.14	0.062	0.2	0.370006434950477	0.39
CG5745	br	3.11	0.062	0.2	0.370006434950477	0.39
CG5745	brk	2.94	0.062	0.2	0.370006434950477	0.39
CG5745	zfh1	2.9	0.062	0.2	0.370006434950477	0.39
CG5745	ranshi	2.74	0.062	0.2	0.370006434950477	0.39
CG5745	CG11710	2.64	0.062	0.2	0.370006434950477	0.39
CG5745	CG11414	2.6	0.062	0.2	0.370006434950477	0.39
CG5745	Atf3	2.45	0.062	0.2	0.370006434950477	0.39
CG5745	CG17328	2.42	0.062	0.2	0.370006434950477	0.39
CG5745	CG14710	2.33	0.062	0.2	0.370006434950477	0.39
CG5745	Dh44-R2	2.33	0.062	0.2	0.370006434950477	0.39
CG5745	Set2	2.23	0.062	0.2	0.370006434950477	0.39
CG5745	Hr39	2.21	0.062	0.2	0.370006434950477	0.39
CG5745	D	2.21	0.062	0.2	0.370006434950477	0.39
CG5745	CG8216	2.16	0.062	0.2	0.370006434950477	0.39
CG5745	Bx	2.14	0.062	0.2	0.370006434950477	0.39
CG5745	CG10631	2.09	0.062	0.2	0.370006434950477	0.39
CG5745	CG32700	2.08	0.062	0.2	0.370006434950477	0.39
CG5745	hng2	2	0.062	0.2	0.370006434950477	0.39
CG5745	fd68A	1.92	0.062	0.2	0.370006434950477	0.39
CG5745	CG43689	1.92	0.062	0.2	0.370006434950477	0.39
CG5745	CG1647	1.88	0.062	0.2	0.370006434950477	0.39
CG5745	PHDP	1.83	0.062	0.2	0.370006434950477	0.39
CG5745	Lmpt	1.82	0.062	0.2	0.370006434950477	0.39
Sec15	CG10366	7.5	0.105	0.58	0.556348640264187	1
Sec15	CG8388	6.92	0.105	0.58	0.556348640264187	1
Sec15	CG8950	5.54	0.105	0.58	0.556348640264187	1
Sec15	mld	4.95	0.105	0.58	0.556348640264187	1
Sec15	CG8159	4.68	0.105	0.58	0.556348640264187	1
Sec15	scro	4.32	0.105	0.58	0.556348640264187	1
Sec15	CG17328	3.62	0.105	0.58	0.556348640264187	1
Sec15	Dh44-R2	3.47	0.105	0.58	0.556348640264187	1
Sec15	Cdc5	3.23	0.105	0.58	0.556348640264187	1
Sec15	br	3.03	0.105	0.58	0.556348640264187	1
Sec15	sage	2.98	0.105	0.58	0.556348640264187	1
Sec15	CG15011	2.67	0.105	0.58	0.556348640264187	1
Sec15	shn	2.58	0.105	0.58	0.556348640264187	1
Sec15	kn	2.56	0.105	0.58	0.556348640264187	1
Sec15	CG4707	2.41	0.105	0.58	0.556348640264187	1
Sec15	CG17359	2.37	0.105	0.58	0.556348640264187	1
Sec15	trr	2.34	0.105	0.58	0.556348640264187	1
Sec15	ush	2.32	0.105	0.58	0.556348640264187	1
Sec15	mod	2.25	0.105	0.58	0.556348640264187	1
Sec15	CG6813	2.19	0.105	0.58	0.556348640264187	1
Sec15	fd68A	2.18	0.105	0.58	0.556348640264187	1
Sec15	CG31365	2.1	0.105	0.58	0.556348640264187	1
Sec15	brk	2.04	0.105	0.58	0.556348640264187	1
Sec15	CG11710	2.04	0.105	0.58	0.556348640264187	1
Sec15	dm	2.04	0.105	0.58	0.556348640264187	1
Sec15	pdm3	1.99	0.105	0.58	0.556348640264187	1
Sec15	Atf6	1.98	0.105	0.58	0.556348640264187	1
Sec15	CG10147	1.86	0.105	0.58	0.556348640264187	1
Sec15	ham	1.85	0.105	0.58	0.556348640264187	1
Sec15	MTF-1	1.77	0.105	0.58	0.556348640264187	1
rtet	CG3919	7.84	0.087	0.02	0.051434449987364	0.21
rtet	Ets97D	4.69	0.087	0.02	0.051434449987364	0.21
rtet	TH1	4.41	0.087	0.02	0.051434449987364	0.21
rtet	CG2889	4.21	0.087	0.02	0.051434449987364	0.21
rtet	Sry-delta	3.79	0.087	0.02	0.051434449987364	0.21
rtet	slim	3.45	0.087	0.02	0.051434449987364	0.21
rtet	CG17612	3.43	0.087	0.02	0.051434449987364	0.21
rtet	CTPsyn	3.41	0.087	0.02	0.051434449987364	0.21
rtet	Kdm4A	3.23	0.087	0.02	0.051434449987364	0.21
rtet	Atac1	3.1	0.087	0.02	0.051434449987364	0.21
rtet	CG6272	2.97	0.087	0.02	0.051434449987364	0.21
rtet	mute	2.75	0.087	0.02	0.051434449987364	0.21
rtet	ct	2.69	0.087	0.02	0.051434449987364	0.21
rtet	CG44002	2.68	0.087	0.02	0.051434449987364	0.21
rtet	Fen1	2.64	0.087	0.02	0.051434449987364	0.21
rtet	fkh	2.64	0.087	0.02	0.051434449987364	0.21
rtet	aop	2.33	0.087	0.02	0.051434449987364	0.21
rtet	CG17359	2.27	0.087	0.02	0.051434449987364	0.21
rtet	CG3407	2.25	0.087	0.02	0.051434449987364	0.21
rtet	Rbsn-5	2.21	0.087	0.02	0.051434449987364	0.21
rtet	CG5953	2.21	0.087	0.02	0.051434449987364	0.21
rtet	Cdc5	2.12	0.087	0.02	0.051434449987364	0.21
rtet	CG13775	2.08	0.087	0.02	0.051434449987364	0.21
rtet	TfAP-2	2.02	0.087	0.02	0.051434449987364	0.21
rtet	Sox102F	1.96	0.087	0.02	0.051434449987364	0.21
rtet	Meics	1.94	0.087	0.02	0.051434449987364	0.21
rtet	CG10209	1.8	0.087	0.02	0.051434449987364	0.21
rtet	Pbp95	1.79	0.087	0.02	0.051434449987364	0.21
rtet	CG9890	1.75	0.087	0.02	0.051434449987364	0.21
rtet	Taf2	1.75	0.087	0.02	0.051434449987364	0.21
ppan	her	7.23	0.077	0.18	0.306186217847897	0.4
ppan	CG34422	5.06	0.077	0.18	0.306186217847897	0.4
ppan	CG14667	4.93	0.077	0.18	0.306186217847897	0.4
ppan	CG15435	4.88	0.077	0.18	0.306186217847897	0.4
ppan	CTPsyn	4.84	0.077	0.18	0.306186217847897	0.4
ppan	FoxP	4.15	0.077	0.18	0.306186217847897	0.4
ppan	CG17806	3.76	0.077	0.18	0.306186217847897	0.4
ppan	Cdk8	3.74	0.077	0.18	0.306186217847897	0.4
ppan	CG11906	2.84	0.077	0.18	0.306186217847897	0.4
ppan	CG1965	2.65	0.077	0.18	0.306186217847897	0.4
ppan	Pcl	2.56	0.077	0.18	0.306186217847897	0.4
ppan	bs	2.48	0.077	0.18	0.306186217847897	0.4
ppan	Mitf	2.45	0.077	0.18	0.306186217847897	0.4
ppan	Bug22	2.4	0.077	0.18	0.306186217847897	0.4
ppan	Rabex-5	2.39	0.077	0.18	0.306186217847897	0.4
ppan	MED4	2.35	0.077	0.18	0.306186217847897	0.4
ppan	CG3838	2.24	0.077	0.18	0.306186217847897	0.4
ppan	Gdi	2.23	0.077	0.18	0.306186217847897	0.4
ppan	dwg	2.17	0.077	0.18	0.306186217847897	0.4
ppan	CG9948	2.16	0.077	0.18	0.306186217847897	0.4
ppan	Blos1	2.15	0.077	0.18	0.306186217847897	0.4
ppan	wdn	2.14	0.077	0.18	0.306186217847897	0.4
ppan	CG13624	2.13	0.077	0.18	0.306186217847897	0.4
ppan	Su(var)2-HP2	2.03	0.077	0.18	0.306186217847897	0.4
ppan	Dad	2.03	0.077	0.18	0.306186217847897	0.4
ppan	CG6683	2.03	0.077	0.18	0.306186217847897	0.4
ppan	mod	2	0.077	0.18	0.306186217847897	0.4
ppan	tj	1.98	0.077	0.18	0.306186217847897	0.4
ppan	Pfk	1.97	0.077	0.18	0.306186217847897	0.4
ppan	danr	1.94	0.077	0.18	0.306186217847897	0.4
Bdbt	CG2129	6.24	0.107	0.14	0.0641940738766369	0.19
Bdbt	elB	6.2	0.107	0.14	0.0641940738766369	0.19
Bdbt	CG44002	5.24	0.107	0.14	0.0641940738766369	0.19
Bdbt	crm	4.34	0.107	0.14	0.0641940738766369	0.19
Bdbt	Ets97D	4.1	0.107	0.14	0.0641940738766369	0.19
Bdbt	CG17612	3.86	0.107	0.14	0.0641940738766369	0.19
Bdbt	MED28	3.79	0.107	0.14	0.0641940738766369	0.19
Bdbt	HLH106	3.45	0.107	0.14	0.0641940738766369	0.19
Bdbt	Tusp	2.95	0.107	0.14	0.0641940738766369	0.19
Bdbt	CG17359	2.93	0.107	0.14	0.0641940738766369	0.19
Bdbt	CG11414	2.6	0.107	0.14	0.0641940738766369	0.19
Bdbt	luna	2.54	0.107	0.14	0.0641940738766369	0.19
Bdbt	Set2	2.5	0.107	0.14	0.0641940738766369	0.19
Bdbt	ash1	2.49	0.107	0.14	0.0641940738766369	0.19
Bdbt	CG10147	2.42	0.107	0.14	0.0641940738766369	0.19
Bdbt	CG3995	2.37	0.107	0.14	0.0641940738766369	0.19
Bdbt	MED25	2.34	0.107	0.14	0.0641940738766369	0.19
Bdbt	Sox102F	2.3	0.107	0.14	0.0641940738766369	0.19
Bdbt	CG30020	2.25	0.107	0.14	0.0641940738766369	0.19
Bdbt	stc	2.1	0.107	0.14	0.0641940738766369	0.19
Bdbt	Pfk	2.03	0.107	0.14	0.0641940738766369	0.19
Bdbt	dm	1.97	0.107	0.14	0.0641940738766369	0.19
Bdbt	CG11695	1.95	0.107	0.14	0.0641940738766369	0.19
Bdbt	grn	1.94	0.107	0.14	0.0641940738766369	0.19
Bdbt	CG13894	1.94	0.107	0.14	0.0641940738766369	0.19
Bdbt	CG7101	1.91	0.107	0.14	0.0641940738766369	0.19
Bdbt	FoxP	1.89	0.107	0.14	0.0641940738766369	0.19
Bdbt	CG6813	1.88	0.107	0.14	0.0641940738766369	0.19
Bdbt	MED18	1.83	0.107	0.14	0.0641940738766369	0.19
Bdbt	MTF-1	1.83	0.107	0.14	0.0641940738766369	0.19
slmb	MED28	9.99	0.229	0.5	0.596284793999944	0.69
slmb	Sox21b	6.17	0.229	0.5	0.596284793999944	0.69
slmb	Cenp-C	5.04	0.229	0.5	0.596284793999944	0.69
slmb	Rx	4.88	0.229	0.5	0.596284793999944	0.69
slmb	hbn	4.88	0.229	0.5	0.596284793999944	0.69
slmb	CG9650	4.75	0.229	0.5	0.596284793999944	0.69
slmb	D	4.03	0.229	0.5	0.596284793999944	0.69
slmb	CG32105	3.79	0.229	0.5	0.596284793999944	0.69
slmb	CG3995	3.35	0.229	0.5	0.596284793999944	0.69
slmb	lov	3.06	0.229	0.5	0.596284793999944	0.69
slmb	CG14438	3.06	0.229	0.5	0.596284793999944	0.69
slmb	CG18764	2.94	0.229	0.5	0.596284793999944	0.69
slmb	pad	2.86	0.229	0.5	0.596284793999944	0.69
slmb	CG17328	2.83	0.229	0.5	0.596284793999944	0.69
slmb	CHES-1-like	2.8	0.229	0.5	0.596284793999944	0.69
slmb	Bap170	2.61	0.229	0.5	0.596284793999944	0.69
slmb	MESR4	2.57	0.229	0.5	0.596284793999944	0.69
slmb	woc	2.57	0.229	0.5	0.596284793999944	0.69
slmb	CG7101	2.56	0.229	0.5	0.596284793999944	0.69
slmb	dve	2.51	0.229	0.5	0.596284793999944	0.69
slmb	brk	2.44	0.229	0.5	0.596284793999944	0.69
slmb	CG34422	2.43	0.229	0.5	0.596284793999944	0.69
slmb	GATAd	2.26	0.229	0.5	0.596284793999944	0.69
slmb	ERR	2.25	0.229	0.5	0.596284793999944	0.69
slmb	dom	2.05	0.229	0.5	0.596284793999944	0.69
slmb	CG12299	2.02	0.229	0.5	0.596284793999944	0.69
slmb	CTPsyn	1.98	0.229	0.5	0.596284793999944	0.69
slmb	CG6765	1.96	0.229	0.5	0.596284793999944	0.69
slmb	TH1	1.87	0.229	0.5	0.596284793999944	0.69
slmb	Lhr	1.85	0.229	0.5	0.596284793999944	0.69
CG5793	mip120	7.87	0.084	0.11	0.158776837207489	0.18
CG5793	toy	6.03	0.084	0.11	0.158776837207489	0.18
CG5793	Octbeta2R	5.74	0.084	0.11	0.158776837207489	0.18
CG5793	CG45071	4.63	0.084	0.11	0.158776837207489	0.18
CG5793	Bug22	4.31	0.084	0.11	0.158776837207489	0.18
CG5793	CG1024	4.14	0.084	0.11	0.158776837207489	0.18
CG5793	CG3163	3.98	0.084	0.11	0.158776837207489	0.18
CG5793	Mtp	3.79	0.084	0.11	0.158776837207489	0.18
CG5793	CG11294	3.69	0.084	0.11	0.158776837207489	0.18
CG5793	hng2	3.66	0.084	0.11	0.158776837207489	0.18
CG5793	CG14441	3.55	0.084	0.11	0.158776837207489	0.18
CG5793	Crc	3.54	0.084	0.11	0.158776837207489	0.18
CG5793	CG12219	3.51	0.084	0.11	0.158776837207489	0.18
CG5793	CG14711	3.36	0.084	0.11	0.158776837207489	0.18
CG5793	CG2889	3.32	0.084	0.11	0.158776837207489	0.18
CG5793	CG11414	3.13	0.084	0.11	0.158776837207489	0.18
CG5793	MED30	3.06	0.084	0.11	0.158776837207489	0.18
CG5793	GATAd	2.92	0.084	0.11	0.158776837207489	0.18
CG5793	Bap170	2.92	0.084	0.11	0.158776837207489	0.18
CG5793	YL-1	2.72	0.084	0.11	0.158776837207489	0.18
CG5793	NK7.1	2.62	0.084	0.11	0.158776837207489	0.18
CG5793	CG31441	2.59	0.084	0.11	0.158776837207489	0.18
CG5793	dbr	2.55	0.084	0.11	0.158776837207489	0.18
CG5793	stc	2.46	0.084	0.11	0.158776837207489	0.18
CG5793	CG14667	2.33	0.084	0.11	0.158776837207489	0.18
CG5793	Atac2	2.28	0.084	0.11	0.158776837207489	0.18
CG5793	acj6	2.27	0.084	0.11	0.158776837207489	0.18
CG5793	tef	2.21	0.084	0.11	0.158776837207489	0.18
CG5793	woc	2.18	0.084	0.11	0.158776837207489	0.18
CG5793	CG10631	2.18	0.084	0.11	0.158776837207489	0.18
Ice2	Hr78	7.43	0.05	0.13	0.472455591261534	0.67
Ice2	Su(z)2	5.39	0.05	0.13	0.472455591261534	0.67
Ice2	CG10669	4.07	0.05	0.13	0.472455591261534	0.67
Ice2	CG15435	3.83	0.05	0.13	0.472455591261534	0.67
Ice2	CG4854	3.46	0.05	0.13	0.472455591261534	0.67
Ice2	Glut4EF	3.41	0.05	0.13	0.472455591261534	0.67
Ice2	disco-r	3.08	0.05	0.13	0.472455591261534	0.67
Ice2	CG11710	2.88	0.05	0.13	0.472455591261534	0.67
Ice2	Stat92E	2.65	0.05	0.13	0.472455591261534	0.67
Ice2	CG12219	2.45	0.05	0.13	0.472455591261534	0.67
Ice2	CG18265	2.34	0.05	0.13	0.472455591261534	0.67
Ice2	CG3032	2.3	0.05	0.13	0.472455591261534	0.67
Ice2	CG7386	2.13	0.05	0.13	0.472455591261534	0.67
Ice2	CG18619	2.09	0.05	0.13	0.472455591261534	0.67
Ice2	MED20	2.08	0.05	0.13	0.472455591261534	0.67
Ice2	CG7745	2.04	0.05	0.13	0.472455591261534	0.67
Ice2	CG6808	2	0.05	0.13	0.472455591261534	0.67
Ice2	bsh	1.99	0.05	0.13	0.472455591261534	0.67
Ice2	Mitf	1.98	0.05	0.13	0.472455591261534	0.67
Ice2	Dad	1.95	0.05	0.13	0.472455591261534	0.67
Ice2	hth	1.95	0.05	0.13	0.472455591261534	0.67
Ice2	jing	1.93	0.05	0.13	0.472455591261534	0.67
Ice2	Gdi	1.87	0.05	0.13	0.472455591261534	0.67
Ice2	Hr39	1.84	0.05	0.13	0.472455591261534	0.67
Ice2	Elp3	1.81	0.05	0.13	0.472455591261534	0.67
Ice2	CG18764	1.81	0.05	0.13	0.472455591261534	0.67
Ice2	CG12267	1.79	0.05	0.13	0.472455591261534	0.67
Ice2	fu2	1.74	0.05	0.13	0.472455591261534	0.67
Ice2	hang	1.73	0.05	0.13	0.472455591261534	0.67
Ice2	CG10147	1.72	0.05	0.13	0.472455591261534	0.67
CG7009	E(var)3-9	5.52	0.102	-0.03	0.13710212427677	0.27
CG7009	CG7556	4.13	0.102	-0.03	0.13710212427677	0.27
CG7009	CG8909	3.76	0.102	-0.03	0.13710212427677	0.27
CG7009	danr	3.04	0.102	-0.03	0.13710212427677	0.27
CG7009	hang	3.01	0.102	-0.03	0.13710212427677	0.27
CG7009	egg	2.79	0.102	-0.03	0.13710212427677	0.27
CG7009	cact	2.56	0.102	-0.03	0.13710212427677	0.27
CG7009	MTA1-like	2.54	0.102	-0.03	0.13710212427677	0.27
CG7009	yem	2.53	0.102	-0.03	0.13710212427677	0.27
CG7009	Taf8	2.46	0.102	-0.03	0.13710212427677	0.27
CG7009	CG34149	2.45	0.102	-0.03	0.13710212427677	0.27
CG7009	Atf-2	2.45	0.102	-0.03	0.13710212427677	0.27
CG7009	CG17806	2.34	0.102	-0.03	0.13710212427677	0.27
CG7009	TfIIFbeta	2.28	0.102	-0.03	0.13710212427677	0.27
CG7009	CG3065	2.27	0.102	-0.03	0.13710212427677	0.27
CG7009	CG34422	2.22	0.102	-0.03	0.13710212427677	0.27
CG7009	CG15435	2.12	0.102	-0.03	0.13710212427677	0.27
CG7009	Lmpt	2.08	0.102	-0.03	0.13710212427677	0.27
CG7009	Pcl	2.06	0.102	-0.03	0.13710212427677	0.27
CG7009	ZnT49B	2.04	0.102	-0.03	0.13710212427677	0.27
CG7009	Crc	2.04	0.102	-0.03	0.13710212427677	0.27
CG7009	CR43671	2.03	0.102	-0.03	0.13710212427677	0.27
CG7009	CG5953	2	0.102	-0.03	0.13710212427677	0.27
CG7009	CG3313	1.99	0.102	-0.03	0.13710212427677	0.27
CG7009	Aef1	1.91	0.102	-0.03	0.13710212427677	0.27
CG7009	dm	1.91	0.102	-0.03	0.13710212427677	0.27
CG7009	CG12162	1.9	0.102	-0.03	0.13710212427677	0.27
CG7009	pdm3	1.89	0.102	-0.03	0.13710212427677	0.27
CG7009	kn	1.84	0.102	-0.03	0.13710212427677	0.27
CG7009	TfAP-2	1.83	0.102	-0.03	0.13710212427677	0.27
Ubpy	Ets97D	5.38	0.091	0.05	0.694365074829414	0.82
Ubpy	CG8578	5.36	0.091	0.05	0.694365074829414	0.82
Ubpy	NfI	4.17	0.091	0.05	0.694365074829414	0.82
Ubpy	CG11294	3.68	0.091	0.05	0.694365074829414	0.82
Ubpy	dan	3.42	0.091	0.05	0.694365074829414	0.82
Ubpy	trr	3.06	0.091	0.05	0.694365074829414	0.82
Ubpy	CG11696	3.05	0.091	0.05	0.694365074829414	0.82
Ubpy	CG8216	3	0.091	0.05	0.694365074829414	0.82
Ubpy	CG1647	2.84	0.091	0.05	0.694365074829414	0.82
Ubpy	CG4360	2.76	0.091	0.05	0.694365074829414	0.82
Ubpy	Kdm2	2.76	0.091	0.05	0.694365074829414	0.82
Ubpy	Rbsn-5	2.68	0.091	0.05	0.694365074829414	0.82
Ubpy	Atu	2.59	0.091	0.05	0.694365074829414	0.82
Ubpy	CG2875	2.47	0.091	0.05	0.694365074829414	0.82
Ubpy	CG17568	2.41	0.091	0.05	0.694365074829414	0.82
Ubpy	Blos1	2.4	0.091	0.05	0.694365074829414	0.82
Ubpy	Cdc5	2.37	0.091	0.05	0.694365074829414	0.82
Ubpy	tef	2.27	0.091	0.05	0.694365074829414	0.82
Ubpy	dbr	2.27	0.091	0.05	0.694365074829414	0.82
Ubpy	Ets65A	2.23	0.091	0.05	0.694365074829414	0.82
Ubpy	bs	2.13	0.091	0.05	0.694365074829414	0.82
Ubpy	Trf	2.11	0.091	0.05	0.694365074829414	0.82
Ubpy	Spt3	2.09	0.091	0.05	0.694365074829414	0.82
Ubpy	CG9799	2.08	0.091	0.05	0.694365074829414	0.82
Ubpy	CG5033	2.06	0.091	0.05	0.694365074829414	0.82
Ubpy	bsh	2.06	0.091	0.05	0.694365074829414	0.82
Ubpy	CG12299	2	0.091	0.05	0.694365074829414	0.82
Ubpy	Scm	1.98	0.091	0.05	0.694365074829414	0.82
Ubpy	CG1965	1.98	0.091	0.05	0.694365074829414	0.82
Ubpy	gfzf	1.98	0.091	0.05	0.694365074829414	0.82
meigo	fru	7.24	0.1	-0.43	0.0641940738766369	0.01
meigo	Bug22	5.23	0.1	-0.43	0.0641940738766369	0.01
meigo	CG9932	5.2	0.1	-0.43	0.0641940738766369	0.01
meigo	CG2116	5.2	0.1	-0.43	0.0641940738766369	0.01
meigo	CG6272	5	0.1	-0.43	0.0641940738766369	0.01
meigo	bab2	4.87	0.1	-0.43	0.0641940738766369	0.01
meigo	CG3919	3.89	0.1	-0.43	0.0641940738766369	0.01
meigo	br	3.79	0.1	-0.43	0.0641940738766369	0.01
meigo	hth	3.41	0.1	-0.43	0.0641940738766369	0.01
meigo	CG8944	3.19	0.1	-0.43	0.0641940738766369	0.01
meigo	Cp190	2.97	0.1	-0.43	0.0641940738766369	0.01
meigo	CG15365	2.7	0.1	-0.43	0.0641940738766369	0.01
meigo	ktub	2.67	0.1	-0.43	0.0641940738766369	0.01
meigo	MED15	2.64	0.1	-0.43	0.0641940738766369	0.01
meigo	ecd	2.57	0.1	-0.43	0.0641940738766369	0.01
meigo	CG17802	2.54	0.1	-0.43	0.0641940738766369	0.01
meigo	CG18262	2.48	0.1	-0.43	0.0641940738766369	0.01
meigo	ara	2.34	0.1	-0.43	0.0641940738766369	0.01
meigo	MEP-1	2.31	0.1	-0.43	0.0641940738766369	0.01
meigo	CG10274	2.3	0.1	-0.43	0.0641940738766369	0.01
meigo	fu2	2.3	0.1	-0.43	0.0641940738766369	0.01
meigo	ey	2.3	0.1	-0.43	0.0641940738766369	0.01
meigo	CG12768	2.29	0.1	-0.43	0.0641940738766369	0.01
meigo	Hr96	2.27	0.1	-0.43	0.0641940738766369	0.01
meigo	TH1	2.21	0.1	-0.43	0.0641940738766369	0.01
meigo	pita	2.09	0.1	-0.43	0.0641940738766369	0.01
meigo	ap	2.03	0.1	-0.43	0.0641940738766369	0.01
meigo	Dip2	2.03	0.1	-0.43	0.0641940738766369	0.01
meigo	CG1663	1.96	0.1	-0.43	0.0641940738766369	0.01
meigo	CG1233	1.95	0.1	-0.43	0.0641940738766369	0.01
CG5862	Pfk	5.27	0.078	0.37	0.694365074829414	1
CG5862	Blos1	4.07	0.078	0.37	0.694365074829414	1
CG5862	dac	3.79	0.078	0.37	0.694365074829414	1
CG5862	CG31388	3.45	0.078	0.37	0.694365074829414	1
CG5862	sim	3.44	0.078	0.37	0.694365074829414	1
CG5862	pros	3.1	0.078	0.37	0.694365074829414	1
CG5862	CG43689	3.03	0.078	0.37	0.694365074829414	1
CG5862	CG2889	2.99	0.078	0.37	0.694365074829414	1
CG5862	CG18262	2.98	0.078	0.37	0.694365074829414	1
CG5862	Hr39	2.79	0.078	0.37	0.694365074829414	1
CG5862	CG10669	2.73	0.078	0.37	0.694365074829414	1
CG5862	CG11970	2.71	0.078	0.37	0.694365074829414	1
CG5862	az2	2.64	0.078	0.37	0.694365074829414	1
CG5862	CR43670	2.61	0.078	0.37	0.694365074829414	1
CG5862	scro	2.41	0.078	0.37	0.694365074829414	1
CG5862	E2f2	2.35	0.078	0.37	0.694365074829414	1
CG5862	CG12075	2.35	0.078	0.37	0.694365074829414	1
CG5862	Mtp	2.34	0.078	0.37	0.694365074829414	1
CG5862	MED25	2.21	0.078	0.37	0.694365074829414	1
CG5862	Nufip	2.12	0.078	0.37	0.694365074829414	1
CG5862	CG3919	2.09	0.078	0.37	0.694365074829414	1
CG5862	Dh44-R2	1.99	0.078	0.37	0.694365074829414	1
CG5862	Nelf-E	1.98	0.078	0.37	0.694365074829414	1
CG5862	Vsx1	1.98	0.078	0.37	0.694365074829414	1
CG5862	Dad	1.87	0.078	0.37	0.694365074829414	1
CG5862	cnc	1.85	0.078	0.37	0.694365074829414	1
CG5862	MED30	1.84	0.078	0.37	0.694365074829414	1
CG5862	onecut	1.81	0.078	0.37	0.694365074829414	1
CG5862	tup	1.76	0.078	0.37	0.694365074829414	1
CG5862	noc	1.75	0.078	0.37	0.694365074829414	1
CR43975	Spt5	3.61	0.062	-0.04	0.556348640264187	0.53
CR43975	Mitf	3.6	0.062	-0.04	0.556348640264187	0.53
CR43975	Taf1	2.78	0.062	-0.04	0.556348640264187	0.53
CR43975	CG10904	2.67	0.062	-0.04	0.556348640264187	0.53
CR43975	ey	2.67	0.062	-0.04	0.556348640264187	0.53
CR43975	CG6813	2.58	0.062	-0.04	0.556348640264187	0.53
CR43975	CG2199	2.52	0.062	-0.04	0.556348640264187	0.53
CR43975	CG11414	2.2	0.062	-0.04	0.556348640264187	0.53
CR43975	ap	2.2	0.062	-0.04	0.556348640264187	0.53
CR43975	CG3032	2.08	0.062	-0.04	0.556348640264187	0.53
CR43975	Cdk8	2.03	0.062	-0.04	0.556348640264187	0.53
CR43975	CG8950	2.02	0.062	-0.04	0.556348640264187	0.53
CR43975	CG10321	2.01	0.062	-0.04	0.556348640264187	0.53
CR43975	dwg	1.99	0.062	-0.04	0.556348640264187	0.53
CR43975	CG2611	1.95	0.062	-0.04	0.556348640264187	0.53
CR43975	her	1.95	0.062	-0.04	0.556348640264187	0.53
CR43975	Scm	1.94	0.062	-0.04	0.556348640264187	0.53
CR43975	CG3995	1.87	0.062	-0.04	0.556348640264187	0.53
CR43975	RunxA	1.79	0.062	-0.04	0.556348640264187	0.53
CR43975	CycH	1.77	0.062	-0.04	0.556348640264187	0.53
CR43975	CG10565	1.75	0.062	-0.04	0.556348640264187	0.53
CR43975	CG6907	1.74	0.062	-0.04	0.556348640264187	0.53
CR43975	l(2)k10201	1.73	0.062	-0.04	0.556348640264187	0.53
CR43975	Atac1	1.73	0.062	-0.04	0.556348640264187	0.53
CR43975	Atf-2	1.73	0.062	-0.04	0.556348640264187	0.53
CR43975	NFAT	1.69	0.062	-0.04	0.556348640264187	0.53
CR43975	YL-1	1.67	0.062	-0.04	0.556348640264187	0.53
CR43975	Lim1	1.66	0.062	-0.04	0.556348640264187	0.53
CR43975	CG43689	1.59	0.062	-0.04	0.556348640264187	0.53
CR43975	CG17829	1.53	0.062	-0.04	0.556348640264187	0.53
CG3353	wdn	6.97	0.084	-0.2	0.078509286627666	0.2
CG3353	Gdi	6.75	0.084	-0.2	0.078509286627666	0.2
CG3353	sba	5.03	0.084	-0.2	0.078509286627666	0.2
CG3353	CycH	4.59	0.084	-0.2	0.078509286627666	0.2
CG3353	CG18619	4.48	0.084	-0.2	0.078509286627666	0.2
CG3353	her	4.42	0.084	-0.2	0.078509286627666	0.2
CG3353	svp	3.62	0.084	-0.2	0.078509286627666	0.2
CG3353	Xpd	3.52	0.084	-0.2	0.078509286627666	0.2
CG3353	mod	3.52	0.084	-0.2	0.078509286627666	0.2
CG3353	MEP-1	3.25	0.084	-0.2	0.078509286627666	0.2
CG3353	Mitf	2.93	0.084	-0.2	0.078509286627666	0.2
CG3353	Mat1	2.84	0.084	-0.2	0.078509286627666	0.2
CG3353	fu2	2.67	0.084	-0.2	0.078509286627666	0.2
CG3353	Meics	2.57	0.084	-0.2	0.078509286627666	0.2
CG3353	oc	2.46	0.084	-0.2	0.078509286627666	0.2
CG3353	lid	2.45	0.084	-0.2	0.078509286627666	0.2
CG3353	Atf6	2.43	0.084	-0.2	0.078509286627666	0.2
CG3353	Crc	2.4	0.084	-0.2	0.078509286627666	0.2
CG3353	gfzf	2.19	0.084	-0.2	0.078509286627666	0.2
CG3353	Su(var)3-7	2.12	0.084	-0.2	0.078509286627666	0.2
CG3353	polybromo	2.09	0.084	-0.2	0.078509286627666	0.2
CG3353	TfAP-2	2.08	0.084	-0.2	0.078509286627666	0.2
CG3353	CG15435	1.99	0.084	-0.2	0.078509286627666	0.2
CG3353	CG34340	1.95	0.084	-0.2	0.078509286627666	0.2
CG3353	stc	1.94	0.084	-0.2	0.078509286627666	0.2
CG3353	nerfin-1	1.93	0.084	-0.2	0.078509286627666	0.2
CG3353	CG10631	1.91	0.084	-0.2	0.078509286627666	0.2
CG3353	ato	1.87	0.084	-0.2	0.078509286627666	0.2
CG3353	CG11970	1.86	0.084	-0.2	0.078509286627666	0.2
CG3353	Ssrp	1.86	0.084	-0.2	0.078509286627666	0.2
CG3337	NFAT	8.47	0.075	-0.26	0.0740740740740741	0.06
CG3337	wdn	6.04	0.075	-0.26	0.0740740740740741	0.06
CG3337	CG15011	4.98	0.075	-0.26	0.0740740740740741	0.06
CG3337	Kdm4A	3.37	0.075	-0.26	0.0740740740740741	0.06
CG3337	CG17359	2.85	0.075	-0.26	0.0740740740740741	0.06
CG3337	Atf6	2.84	0.075	-0.26	0.0740740740740741	0.06
CG3337	CG3407	2.66	0.075	-0.26	0.0740740740740741	0.06
CG3337	CG14965	2.58	0.075	-0.26	0.0740740740740741	0.06
CG3337	hng3	2.52	0.075	-0.26	0.0740740740740741	0.06
CG3337	CG18619	2.41	0.075	-0.26	0.0740740740740741	0.06
CG3337	CG32982	2.35	0.075	-0.26	0.0740740740740741	0.06
CG3337	CG30020	2.24	0.075	-0.26	0.0740740740740741	0.06
CG3337	CG2889	2.2	0.075	-0.26	0.0740740740740741	0.06
CG3337	Taf5	2.12	0.075	-0.26	0.0740740740740741	0.06
CG3337	E(var)3-9	2.07	0.075	-0.26	0.0740740740740741	0.06
CG3337	noc	2.03	0.075	-0.26	0.0740740740740741	0.06
CG3337	MED20	2.03	0.075	-0.26	0.0740740740740741	0.06
CG3337	CG9932	2.02	0.075	-0.26	0.0740740740740741	0.06
CG3337	Mio	2.01	0.075	-0.26	0.0740740740740741	0.06
CG3337	CG1663	2.01	0.075	-0.26	0.0740740740740741	0.06
CG3337	Mtp	1.99	0.075	-0.26	0.0740740740740741	0.06
CG3337	bab1	1.99	0.075	-0.26	0.0740740740740741	0.06
CG3337	Nufip	1.91	0.075	-0.26	0.0740740740740741	0.06
CG3337	ash1	1.87	0.075	-0.26	0.0740740740740741	0.06
CG3337	SoxN	1.8	0.075	-0.26	0.0740740740740741	0.06
CG3337	CG18265	1.76	0.075	-0.26	0.0740740740740741	0.06
CG3337	CR43670	1.67	0.075	-0.26	0.0740740740740741	0.06
CG3337	zfh1	1.65	0.075	-0.26	0.0740740740740741	0.06
CG3337	Octbeta2R	1.62	0.075	-0.26	0.0740740740740741	0.06
CG3337	Mrtf	1.61	0.075	-0.26	0.0740740740740741	0.06
Nelf-A	Rfx	4.66	0.071	0.19	0.167984210226323	0.39
Nelf-A	shn	4.3	0.071	0.19	0.167984210226323	0.39
Nelf-A	CG6272	3.94	0.071	0.19	0.167984210226323	0.39
Nelf-A	Asciz	3.55	0.071	0.19	0.167984210226323	0.39
Nelf-A	CG34149	3.51	0.071	0.19	0.167984210226323	0.39
Nelf-A	CG3919	3.41	0.071	0.19	0.167984210226323	0.39
Nelf-A	CG6254	3.29	0.071	0.19	0.167984210226323	0.39
Nelf-A	CG31365	3.29	0.071	0.19	0.167984210226323	0.39
Nelf-A	CR43670	3.1	0.071	0.19	0.167984210226323	0.39
Nelf-A	polybromo	3.02	0.071	0.19	0.167984210226323	0.39
Nelf-A	CG7518	2.68	0.071	0.19	0.167984210226323	0.39
Nelf-A	pdm3	2.57	0.071	0.19	0.167984210226323	0.39
Nelf-A	CHES-1-like	2.52	0.071	0.19	0.167984210226323	0.39
Nelf-A	MTA1-like	2.51	0.071	0.19	0.167984210226323	0.39
Nelf-A	CG11414	2.5	0.071	0.19	0.167984210226323	0.39
Nelf-A	tsh	2.26	0.071	0.19	0.167984210226323	0.39
Nelf-A	CG17806	2.15	0.071	0.19	0.167984210226323	0.39
Nelf-A	CG10904	2.15	0.071	0.19	0.167984210226323	0.39
Nelf-A	MEP-1	2.12	0.071	0.19	0.167984210226323	0.39
Nelf-A	salm	2.09	0.071	0.19	0.167984210226323	0.39
Nelf-A	dbr	2.06	0.071	0.19	0.167984210226323	0.39
Nelf-A	Sox102F	2.03	0.071	0.19	0.167984210226323	0.39
Nelf-A	CG3407	2.01	0.071	0.19	0.167984210226323	0.39
Nelf-A	CG13894	1.97	0.071	0.19	0.167984210226323	0.39
Nelf-A	CG18764	1.95	0.071	0.19	0.167984210226323	0.39
Nelf-A	ERR	1.93	0.071	0.19	0.167984210226323	0.39
Nelf-A	CG1663	1.92	0.071	0.19	0.167984210226323	0.39
Nelf-A	ey	1.91	0.071	0.19	0.167984210226323	0.39
Nelf-A	l(2)k10201	1.87	0.071	0.19	0.167984210226323	0.39
Nelf-A	CG31388	1.87	0.071	0.19	0.167984210226323	0.39
ETHR	fkh	7.57	0.203	0.08	0.306186217847897	0.37
ETHR	CG34340	6.49	0.203	0.08	0.306186217847897	0.37
ETHR	CG6683	5.2	0.203	0.08	0.306186217847897	0.37
ETHR	sr	3.48	0.203	0.08	0.306186217847897	0.37
ETHR	RunxB	3.17	0.203	0.08	0.306186217847897	0.37
ETHR	hng3	3.09	0.203	0.08	0.306186217847897	0.37
ETHR	fru	3.04	0.203	0.08	0.306186217847897	0.37
ETHR	Lim1	2.97	0.203	0.08	0.306186217847897	0.37
ETHR	TfIIFbeta	2.96	0.203	0.08	0.306186217847897	0.37
ETHR	Rbsn-5	2.96	0.203	0.08	0.306186217847897	0.37
ETHR	MEP-1	2.36	0.203	0.08	0.306186217847897	0.37
ETHR	CG32982	2.33	0.203	0.08	0.306186217847897	0.37
ETHR	CG2116	2.25	0.203	0.08	0.306186217847897	0.37
ETHR	sima	2.11	0.203	0.08	0.306186217847897	0.37
ETHR	CG8388	2.07	0.203	0.08	0.306186217847897	0.37
ETHR	dac	2	0.203	0.08	0.306186217847897	0.37
ETHR	klu	1.91	0.203	0.08	0.306186217847897	0.37
ETHR	ZnT49B	1.82	0.203	0.08	0.306186217847897	0.37
ETHR	wdn	1.82	0.203	0.08	0.306186217847897	0.37
ETHR	CG6765	1.82	0.203	0.08	0.306186217847897	0.37
ETHR	TH1	1.77	0.203	0.08	0.306186217847897	0.37
ETHR	Su(H)	1.77	0.203	0.08	0.306186217847897	0.37
ETHR	msl-3	1.71	0.203	0.08	0.306186217847897	0.37
ETHR	dmrt99B	1.71	0.203	0.08	0.306186217847897	0.37
ETHR	Xpd	1.67	0.203	0.08	0.306186217847897	0.37
ETHR	CG11723	1.63	0.203	0.08	0.306186217847897	0.37
ETHR	CG12104	1.62	0.203	0.08	0.306186217847897	0.37
ETHR	disco	1.61	0.203	0.08	0.306186217847897	0.37
ETHR	CG17359	1.61	0.203	0.08	0.306186217847897	0.37
ETHR	ranshi	1.6	0.203	0.08	0.306186217847897	0.37
CG5919	CG15601	6.91	0.093	0.07	0.224933852710609	0.43
CG5919	MBD-R2	5.97	0.093	0.07	0.224933852710609	0.43
CG5919	Spt5	4.42	0.093	0.07	0.224933852710609	0.43
CG5919	esn	2.94	0.093	0.07	0.224933852710609	0.43
CG5919	pad	2.86	0.093	0.07	0.224933852710609	0.43
CG5919	tsh	2.79	0.093	0.07	0.224933852710609	0.43
CG5919	sima	2.78	0.093	0.07	0.224933852710609	0.43
CG5919	Rbf	2.75	0.093	0.07	0.224933852710609	0.43
CG5919	CG10209	2.47	0.093	0.07	0.224933852710609	0.43
CG5919	shn	2.45	0.093	0.07	0.224933852710609	0.43
CG5919	Taf4	2.41	0.093	0.07	0.224933852710609	0.43
CG5919	CG3163	2.3	0.093	0.07	0.224933852710609	0.43
CG5919	CG30020	2.27	0.093	0.07	0.224933852710609	0.43
CG5919	Blos1	2.1	0.093	0.07	0.224933852710609	0.43
CG5919	CG11560	2.07	0.093	0.07	0.224933852710609	0.43
CG5919	GATAd	2.07	0.093	0.07	0.224933852710609	0.43
CG5919	CG7518	2.05	0.093	0.07	0.224933852710609	0.43
CG5919	erm	1.87	0.093	0.07	0.224933852710609	0.43
CG5919	Pfk	1.87	0.093	0.07	0.224933852710609	0.43
CG5919	BtbVII	1.72	0.093	0.07	0.224933852710609	0.43
CG5919	wdn	1.72	0.093	0.07	0.224933852710609	0.43
CG5919	CG18619	1.69	0.093	0.07	0.224933852710609	0.43
CG5919	vvl	1.69	0.093	0.07	0.224933852710609	0.43
CG5919	Plzf	1.68	0.093	0.07	0.224933852710609	0.43
CG5919	sim	1.67	0.093	0.07	0.224933852710609	0.43
CG5919	mod	1.66	0.093	0.07	0.224933852710609	0.43
CG5919	CG14667	1.62	0.093	0.07	0.224933852710609	0.43
CG5919	CG12267	1.61	0.093	0.07	0.224933852710609	0.43
CG5919	fuss	1.58	0.093	0.07	0.224933852710609	0.43
CG5919	CR43670	1.58	0.093	0.07	0.224933852710609	0.43
pre-mod(mdg4)-V	CG31224	5.1	0.058	-0.42	0.106600358177805	0.13
pre-mod(mdg4)-V	Atac2	4.46	0.058	-0.42	0.106600358177805	0.13
pre-mod(mdg4)-V	FoxP	4.43	0.058	-0.42	0.106600358177805	0.13
pre-mod(mdg4)-V	wdn	3.95	0.058	-0.42	0.106600358177805	0.13
pre-mod(mdg4)-V	cact	3.56	0.058	-0.42	0.106600358177805	0.13
pre-mod(mdg4)-V	Glut4EF	3.27	0.058	-0.42	0.106600358177805	0.13
pre-mod(mdg4)-V	Hr39	3	0.058	-0.42	0.106600358177805	0.13
pre-mod(mdg4)-V	CG8950	2.99	0.058	-0.42	0.106600358177805	0.13
pre-mod(mdg4)-V	CG17612	2.56	0.058	-0.42	0.106600358177805	0.13
pre-mod(mdg4)-V	Pfk	2.54	0.058	-0.42	0.106600358177805	0.13
pre-mod(mdg4)-V	Plzf	2.54	0.058	-0.42	0.106600358177805	0.13
pre-mod(mdg4)-V	CG9650	2.52	0.058	-0.42	0.106600358177805	0.13
pre-mod(mdg4)-V	Fer2	2.47	0.058	-0.42	0.106600358177805	0.13
pre-mod(mdg4)-V	CG6907	2.43	0.058	-0.42	0.106600358177805	0.13
pre-mod(mdg4)-V	dac	2.41	0.058	-0.42	0.106600358177805	0.13
pre-mod(mdg4)-V	Crc	2.37	0.058	-0.42	0.106600358177805	0.13
pre-mod(mdg4)-V	ewg	2.31	0.058	-0.42	0.106600358177805	0.13
pre-mod(mdg4)-V	CG11398	2.28	0.058	-0.42	0.106600358177805	0.13
pre-mod(mdg4)-V	tef	2.19	0.058	-0.42	0.106600358177805	0.13
pre-mod(mdg4)-V	onecut	2.14	0.058	-0.42	0.106600358177805	0.13
pre-mod(mdg4)-V	Scm	2.1	0.058	-0.42	0.106600358177805	0.13
pre-mod(mdg4)-V	scrt	2.05	0.058	-0.42	0.106600358177805	0.13
pre-mod(mdg4)-V	polybromo	2.03	0.058	-0.42	0.106600358177805	0.13
pre-mod(mdg4)-V	CG18262	2.02	0.058	-0.42	0.106600358177805	0.13
pre-mod(mdg4)-V	CG9948	2.02	0.058	-0.42	0.106600358177805	0.13
pre-mod(mdg4)-V	mld	2.01	0.058	-0.42	0.106600358177805	0.13
pre-mod(mdg4)-V	caz	1.97	0.058	-0.42	0.106600358177805	0.13
pre-mod(mdg4)-V	CkIIalpha-i1	1.96	0.058	-0.42	0.106600358177805	0.13
pre-mod(mdg4)-V	CG3919	1.94	0.058	-0.42	0.106600358177805	0.13
pre-mod(mdg4)-V	CG17829	1.9	0.058	-0.42	0.106600358177805	0.13
CG7922	CG6813	4.03	0.045	0.26	0.694365074829414	0.69
CG7922	CG11696	3.91	0.045	0.26	0.694365074829414	0.69
CG7922	Hr46	3.72	0.045	0.26	0.694365074829414	0.69
CG7922	CG2129	3.65	0.045	0.26	0.694365074829414	0.69
CG7922	CG11294	3.37	0.045	0.26	0.694365074829414	0.69
CG7922	CG3726	3.26	0.045	0.26	0.694365074829414	0.69
CG7922	lid	3.24	0.045	0.26	0.694365074829414	0.69
CG7922	CG7386	2.94	0.045	0.26	0.694365074829414	0.69
CG7922	CG1965	2.73	0.045	0.26	0.694365074829414	0.69
CG7922	CG10949	2.71	0.045	0.26	0.694365074829414	0.69
CG7922	Kdm2	2.47	0.045	0.26	0.694365074829414	0.69
CG7922	Sox102F	2.47	0.045	0.26	0.694365074829414	0.69
CG7922	CG13624	2.43	0.045	0.26	0.694365074829414	0.69
CG7922	CG11902	2.23	0.045	0.26	0.694365074829414	0.69
CG7922	fru	2.19	0.045	0.26	0.694365074829414	0.69
CG7922	hbn	2.12	0.045	0.26	0.694365074829414	0.69
CG7922	CG3281	2.1	0.045	0.26	0.694365074829414	0.69
CG7922	Hr39	2.08	0.045	0.26	0.694365074829414	0.69
CG7922	slim	2.08	0.045	0.26	0.694365074829414	0.69
CG7922	MED22	2.06	0.045	0.26	0.694365074829414	0.69
CG7922	bab2	2.04	0.045	0.26	0.694365074829414	0.69
CG7922	Rx	1.99	0.045	0.26	0.694365074829414	0.69
CG7922	Su(var)2-HP2	1.99	0.045	0.26	0.694365074829414	0.69
CG7922	TfIIFbeta	1.96	0.045	0.26	0.694365074829414	0.69
CG7922	CG11317	1.95	0.045	0.26	0.694365074829414	0.69
CG7922	CG6808	1.91	0.045	0.26	0.694365074829414	0.69
CG7922	NK7.1	1.85	0.045	0.26	0.694365074829414	0.69
CG7922	CG4854	1.76	0.045	0.26	0.694365074829414	0.69
CG7922	Sry-delta	1.73	0.045	0.26	0.694365074829414	0.69
CG7922	CG17361	1.73	0.045	0.26	0.694365074829414	0.69
CG7956	woc	10.84	0.082	-0.43	-0.0357142857142857	0.87
CG7956	Zif	6.19	0.082	-0.43	-0.0357142857142857	0.87
CG7956	Camta	5.62	0.082	-0.43	-0.0357142857142857	0.87
CG7956	MESR4	4.9	0.082	-0.43	-0.0357142857142857	0.87
CG7956	MED11	4.15	0.082	-0.43	-0.0357142857142857	0.87
CG7956	CG3838	3.93	0.082	-0.43	-0.0357142857142857	0.87
CG7956	CG1663	3.81	0.082	-0.43	-0.0357142857142857	0.87
CG7956	YL-1	3.73	0.082	-0.43	-0.0357142857142857	0.87
CG7956	Set2	3.71	0.082	-0.43	-0.0357142857142857	0.87
CG7956	Meics	3.45	0.082	-0.43	-0.0357142857142857	0.87
CG7956	CG8909	3.35	0.082	-0.43	-0.0357142857142857	0.87
CG7956	Hmx	3.32	0.082	-0.43	-0.0357142857142857	0.87
CG7956	Crc	2.82	0.082	-0.43	-0.0357142857142857	0.87
CG7956	CG11695	2.79	0.082	-0.43	-0.0357142857142857	0.87
CG7956	dm	2.7	0.082	-0.43	-0.0357142857142857	0.87
CG7956	fd59A	2.67	0.082	-0.43	-0.0357142857142857	0.87
CG7956	Su(var)3-7	2.64	0.082	-0.43	-0.0357142857142857	0.87
CG7956	Cp190	2.59	0.082	-0.43	-0.0357142857142857	0.87
CG7956	Cdc5	2.59	0.082	-0.43	-0.0357142857142857	0.87
CG7956	CG12299	2.57	0.082	-0.43	-0.0357142857142857	0.87
CG7956	CG11710	2.51	0.082	-0.43	-0.0357142857142857	0.87
CG7956	CG8319	2.5	0.082	-0.43	-0.0357142857142857	0.87
CG7956	CG10274	2.5	0.082	-0.43	-0.0357142857142857	0.87
CG7956	Dip1	2.48	0.082	-0.43	-0.0357142857142857	0.87
CG7956	trr	2.46	0.082	-0.43	-0.0357142857142857	0.87
CG7956	Lim3	2.46	0.082	-0.43	-0.0357142857142857	0.87
CG7956	pdm3	2.42	0.082	-0.43	-0.0357142857142857	0.87
CG7956	stc	2.37	0.082	-0.43	-0.0357142857142857	0.87
CG7956	CG10565	2.25	0.082	-0.43	-0.0357142857142857	0.87
CG7956	CG12162	2.22	0.082	-0.43	-0.0357142857142857	0.87
InR	MED22	8.87	0.26	0.76	1	0.82
InR	ey	6.57	0.26	0.76	1	0.82
InR	grn	5.61	0.26	0.76	1	0.82
InR	slp2	5.19	0.26	0.76	1	0.82
InR	Lim3	4.79	0.26	0.76	1	0.82
InR	CG11902	4.17	0.26	0.76	1	0.82
InR	CG11294	3.07	0.26	0.76	1	0.82
InR	CG12075	2.9	0.26	0.76	1	0.82
InR	CG14441	2.9	0.26	0.76	1	0.82
InR	Dad	2.86	0.26	0.76	1	0.82
InR	Gdi	2.77	0.26	0.76	1	0.82
InR	Lim1	2.64	0.26	0.76	1	0.82
InR	noc	2.54	0.26	0.76	1	0.82
InR	fu2	2.5	0.26	0.76	1	0.82
InR	FoxP	2.29	0.26	0.76	1	0.82
InR	l(3)mbt	2.27	0.26	0.76	1	0.82
InR	CG10147	2.2	0.26	0.76	1	0.82
InR	CG17612	2.19	0.26	0.76	1	0.82
InR	sim	2.15	0.26	0.76	1	0.82
InR	svp	2.09	0.26	0.76	1	0.82
InR	CG6813	2.08	0.26	0.76	1	0.82
InR	CG5196	2.08	0.26	0.76	1	0.82
InR	CG11456	2.07	0.26	0.76	1	0.82
InR	CG12155	2.06	0.26	0.76	1	0.82
InR	dwg	2.05	0.26	0.76	1	0.82
InR	CG2129	2.04	0.26	0.76	1	0.82
InR	cact	2.01	0.26	0.76	1	0.82
InR	CG6272	1.98	0.26	0.76	1	0.82
InR	CG18265	1.95	0.26	0.76	1	0.82
InR	pita	1.95	0.26	0.76	1	0.82
E2f1	Glut4EF	5.25	0.152	-0.03	0.0862581949177943	0.4
E2f1	CG9799	4.95	0.152	-0.03	0.0862581949177943	0.4
E2f1	CG12299	4.69	0.152	-0.03	0.0862581949177943	0.4
E2f1	vvl	3.6	0.152	-0.03	0.0862581949177943	0.4
E2f1	onecut	3.5	0.152	-0.03	0.0862581949177943	0.4
E2f1	p53	3.48	0.152	-0.03	0.0862581949177943	0.4
E2f1	Mtp	3.23	0.152	-0.03	0.0862581949177943	0.4
E2f1	CG7785	3.16	0.152	-0.03	0.0862581949177943	0.4
E2f1	CG2199	3.09	0.152	-0.03	0.0862581949177943	0.4
E2f1	Bka	3.02	0.152	-0.03	0.0862581949177943	0.4
E2f1	MED15	3.02	0.152	-0.03	0.0862581949177943	0.4
E2f1	Hmx	2.98	0.152	-0.03	0.0862581949177943	0.4
E2f1	CG7386	2.52	0.152	-0.03	0.0862581949177943	0.4
E2f1	Pbp95	2.16	0.152	-0.03	0.0862581949177943	0.4
E2f1	TfAP-2	2.15	0.152	-0.03	0.0862581949177943	0.4
E2f1	CG11085	2.14	0.152	-0.03	0.0862581949177943	0.4
E2f1	Aef1	2.14	0.152	-0.03	0.0862581949177943	0.4
E2f1	ash1	2.11	0.152	-0.03	0.0862581949177943	0.4
E2f1	lov	2.1	0.152	-0.03	0.0862581949177943	0.4
E2f1	Bap170	2.07	0.152	-0.03	0.0862581949177943	0.4
E2f1	Atac2	2.05	0.152	-0.03	0.0862581949177943	0.4
E2f1	NK7.1	2.04	0.152	-0.03	0.0862581949177943	0.4
E2f1	Ssrp	1.99	0.152	-0.03	0.0862581949177943	0.4
E2f1	Lim3	1.99	0.152	-0.03	0.0862581949177943	0.4
E2f1	CG17568	1.96	0.152	-0.03	0.0862581949177943	0.4
E2f1	CG45071	1.93	0.152	-0.03	0.0862581949177943	0.4
E2f1	Cdc5	1.92	0.152	-0.03	0.0862581949177943	0.4
E2f1	egg	1.91	0.152	-0.03	0.0862581949177943	0.4
E2f1	CG4730	1.88	0.152	-0.03	0.0862581949177943	0.4
E2f1	CG9305	1.87	0.152	-0.03	0.0862581949177943	0.4
CG6353	MED22	5.81	0.068	0.28	0.556348640264187	0.88
CG6353	MTF-1	5.27	0.068	0.28	0.556348640264187	0.88
CG6353	CG12104	4.62	0.068	0.28	0.556348640264187	0.88
CG6353	CG4570	4.6	0.068	0.28	0.556348640264187	0.88
CG6353	CG7818	4.27	0.068	0.28	0.556348640264187	0.88
CG6353	CG32105	4.03	0.068	0.28	0.556348640264187	0.88
CG6353	jing	3.95	0.068	0.28	0.556348640264187	0.88
CG6353	apt	3.6	0.068	0.28	0.556348640264187	0.88
CG6353	CG8765	3.38	0.068	0.28	0.556348640264187	0.88
CG6353	hbn	2.95	0.068	0.28	0.556348640264187	0.88
CG6353	Mtp	2.85	0.068	0.28	0.556348640264187	0.88
CG6353	CG11970	2.75	0.068	0.28	0.556348640264187	0.88
CG6353	CG11456	2.74	0.068	0.28	0.556348640264187	0.88
CG6353	oc	2.66	0.068	0.28	0.556348640264187	0.88
CG6353	CG7518	2.54	0.068	0.28	0.556348640264187	0.88
CG6353	CG17612	2.54	0.068	0.28	0.556348640264187	0.88
CG6353	opa	2.53	0.068	0.28	0.556348640264187	0.88
CG6353	hng3	2.44	0.068	0.28	0.556348640264187	0.88
CG6353	CG8216	2.4	0.068	0.28	0.556348640264187	0.88
CG6353	luna	2.35	0.068	0.28	0.556348640264187	0.88
CG6353	Stat92E	2.35	0.068	0.28	0.556348640264187	0.88
CG6353	CG14200	2.16	0.068	0.28	0.556348640264187	0.88
CG6353	slim	2.1	0.068	0.28	0.556348640264187	0.88
CG6353	MED18	1.98	0.068	0.28	0.556348640264187	0.88
CG6353	RpIII128	1.96	0.068	0.28	0.556348640264187	0.88
CG6353	Camta	1.96	0.068	0.28	0.556348640264187	0.88
CG6353	Su(z)2	1.91	0.068	0.28	0.556348640264187	0.88
CG6353	caup	1.81	0.068	0.28	0.556348640264187	0.88
CG6353	CG15601	1.79	0.068	0.28	0.556348640264187	0.88
CG6353	su(Hw)	1.77	0.068	0.28	0.556348640264187	0.88
CG31176	kn	5.35	0.077	0.13	0.195615199108988	0.17
CG31176	Pcl	4.51	0.077	0.13	0.195615199108988	0.17
CG31176	bi	3.46	0.077	0.13	0.195615199108988	0.17
CG31176	Lim3	3.06	0.077	0.13	0.195615199108988	0.17
CG31176	CG6686	2.99	0.077	0.13	0.195615199108988	0.17
CG31176	CG2712	2.9	0.077	0.13	0.195615199108988	0.17
CG31176	PHDP	2.69	0.077	0.13	0.195615199108988	0.17
CG31176	Atac2	2.1	0.077	0.13	0.195615199108988	0.17
CG31176	slou	1.96	0.077	0.13	0.195615199108988	0.17
CG31176	CG45071	1.95	0.077	0.13	0.195615199108988	0.17
CG31176	pad	1.91	0.077	0.13	0.195615199108988	0.17
CG31176	tef	1.9	0.077	0.13	0.195615199108988	0.17
CG31176	CG1024	1.88	0.077	0.13	0.195615199108988	0.17
CG31176	fd59A	1.85	0.077	0.13	0.195615199108988	0.17
CG31176	CG7928	1.83	0.077	0.13	0.195615199108988	0.17
CG31176	Smr	1.74	0.077	0.13	0.195615199108988	0.17
CG31176	egg	1.71	0.077	0.13	0.195615199108988	0.17
CG31176	dmrt99B	1.68	0.077	0.13	0.195615199108988	0.17
CG31176	CG10209	1.65	0.077	0.13	0.195615199108988	0.17
CG31176	CG13624	1.64	0.077	0.13	0.195615199108988	0.17
CG31176	CTPsyn	1.63	0.077	0.13	0.195615199108988	0.17
CG31176	Pfk	1.61	0.077	0.13	0.195615199108988	0.17
CG31176	svp	1.57	0.077	0.13	0.195615199108988	0.17
CG31176	Crc	1.53	0.077	0.13	0.195615199108988	0.17
CG31176	acj6	1.48	0.077	0.13	0.195615199108988	0.17
CG31176	CG4328	1.42	0.077	0.13	0.195615199108988	0.17
CG31176	zfh1	1.39	0.077	0.13	0.195615199108988	0.17
CG31176	CG10669	1.37	0.077	0.13	0.195615199108988	0.17
CG31176	CG3407	1.35	0.077	0.13	0.195615199108988	0.17
CG31176	CG7556	1.34	0.077	0.13	0.195615199108988	0.17
glec	tup	8.71	0.555	0.43	0.611623522547435	0.38
glec	Ets65A	8.29	0.555	0.43	0.611623522547435	0.38
glec	hbn	8.2	0.555	0.43	0.611623522547435	0.38
glec	Sox21b	5.99	0.555	0.43	0.611623522547435	0.38
glec	CG10147	5.81	0.555	0.43	0.611623522547435	0.38
glec	svp	4.66	0.555	0.43	0.611623522547435	0.38
glec	Mrtf	3.51	0.555	0.43	0.611623522547435	0.38
glec	Dll	3.5	0.555	0.43	0.611623522547435	0.38
glec	ab	3.39	0.555	0.43	0.611623522547435	0.38
glec	Fer2	3.1	0.555	0.43	0.611623522547435	0.38
glec	D	2.93	0.555	0.43	0.611623522547435	0.38
glec	opa	2.73	0.555	0.43	0.611623522547435	0.38
glec	Nelf-E	2.56	0.555	0.43	0.611623522547435	0.38
glec	CG15601	2.5	0.555	0.43	0.611623522547435	0.38
glec	brk	2.45	0.555	0.43	0.611623522547435	0.38
glec	CG10321	2.43	0.555	0.43	0.611623522547435	0.38
glec	CG10366	2.38	0.555	0.43	0.611623522547435	0.38
glec	run	2.25	0.555	0.43	0.611623522547435	0.38
glec	MED25	2.2	0.555	0.43	0.611623522547435	0.38
glec	CG4570	2.19	0.555	0.43	0.611623522547435	0.38
glec	woc	2.17	0.555	0.43	0.611623522547435	0.38
glec	Bka	2.04	0.555	0.43	0.611623522547435	0.38
glec	CG8216	2.03	0.555	0.43	0.611623522547435	0.38
glec	Xpd	2.02	0.555	0.43	0.611623522547435	0.38
glec	Glut4EF	2.01	0.555	0.43	0.611623522547435	0.38
glec	RpIII128	2.01	0.555	0.43	0.611623522547435	0.38
glec	Pbp45	2	0.555	0.43	0.611623522547435	0.38
glec	GATAd	1.97	0.555	0.43	0.611623522547435	0.38
glec	CG17328	1.95	0.555	0.43	0.611623522547435	0.38
glec	CG3281	1.95	0.555	0.43	0.611623522547435	0.38
lsn	MED22	4.72	0.114	0.18	0.106600358177805	0.21
lsn	toy	3.69	0.114	0.18	0.106600358177805	0.21
lsn	E(var)3-9	3.52	0.114	0.18	0.106600358177805	0.21
lsn	CG9948	3.36	0.114	0.18	0.106600358177805	0.21
lsn	Sry-delta	3.28	0.114	0.18	0.106600358177805	0.21
lsn	CG12768	3.03	0.114	0.18	0.106600358177805	0.21
lsn	CG12104	2.76	0.114	0.18	0.106600358177805	0.21
lsn	Gdi	2.74	0.114	0.18	0.106600358177805	0.21
lsn	CG1233	2.72	0.114	0.18	0.106600358177805	0.21
lsn	CG6254	2.57	0.114	0.18	0.106600358177805	0.21
lsn	CG3815	2.51	0.114	0.18	0.106600358177805	0.21
lsn	Pcl	2.44	0.114	0.18	0.106600358177805	0.21
lsn	bi	2.21	0.114	0.18	0.106600358177805	0.21
lsn	noc	2.1	0.114	0.18	0.106600358177805	0.21
lsn	Blos1	2.08	0.114	0.18	0.106600358177805	0.21
lsn	CG17612	2.06	0.114	0.18	0.106600358177805	0.21
lsn	CG11294	2.01	0.114	0.18	0.106600358177805	0.21
lsn	mod	1.96	0.114	0.18	0.106600358177805	0.21
lsn	fd68A	1.94	0.114	0.18	0.106600358177805	0.21
lsn	br	1.93	0.114	0.18	0.106600358177805	0.21
lsn	CG10631	1.9	0.114	0.18	0.106600358177805	0.21
lsn	MED28	1.88	0.114	0.18	0.106600358177805	0.21
lsn	dan	1.84	0.114	0.18	0.106600358177805	0.21
lsn	CG17802	1.82	0.114	0.18	0.106600358177805	0.21
lsn	nerfin-1	1.78	0.114	0.18	0.106600358177805	0.21
lsn	Cdk8	1.78	0.114	0.18	0.106600358177805	0.21
lsn	pros	1.76	0.114	0.18	0.106600358177805	0.21
lsn	Atf6	1.73	0.114	0.18	0.106600358177805	0.21
lsn	ecd	1.72	0.114	0.18	0.106600358177805	0.21
lsn	CG11456	1.71	0.114	0.18	0.106600358177805	0.21
CG31174	scro	4.44	0.055	0.14	0.191607115507976	0.19
CG31174	slp1	4.26	0.055	0.14	0.191607115507976	0.19
CG31174	CG3726	3.4	0.055	0.14	0.191607115507976	0.19
CG31174	CycH	3.35	0.055	0.14	0.191607115507976	0.19
CG31174	dwg	3.28	0.055	0.14	0.191607115507976	0.19
CG31174	osa	3.09	0.055	0.14	0.191607115507976	0.19
CG31174	tup	2.81	0.055	0.14	0.191607115507976	0.19
CG31174	CG6272	2.78	0.055	0.14	0.191607115507976	0.19
CG31174	CG17361	2.64	0.055	0.14	0.191607115507976	0.19
CG31174	CG2889	2.63	0.055	0.14	0.191607115507976	0.19
CG31174	run	2.57	0.055	0.14	0.191607115507976	0.19
CG31174	CG11456	2.49	0.055	0.14	0.191607115507976	0.19
CG31174	klu	2.49	0.055	0.14	0.191607115507976	0.19
CG31174	Sox14	2.45	0.055	0.14	0.191607115507976	0.19
CG31174	ato	2.43	0.055	0.14	0.191607115507976	0.19
CG31174	Su(var)3-9	2.37	0.055	0.14	0.191607115507976	0.19
CG31174	CG32105	2.37	0.055	0.14	0.191607115507976	0.19
CG31174	ey	2.27	0.055	0.14	0.191607115507976	0.19
CG31174	Pfk	2.22	0.055	0.14	0.191607115507976	0.19
CG31174	CG3815	2.21	0.055	0.14	0.191607115507976	0.19
CG31174	CG9890	2.21	0.055	0.14	0.191607115507976	0.19
CG31174	luna	2.19	0.055	0.14	0.191607115507976	0.19
CG31174	fd68A	2.19	0.055	0.14	0.191607115507976	0.19
CG31174	Opbp	2.18	0.055	0.14	0.191607115507976	0.19
CG31174	salm	2.14	0.055	0.14	0.191607115507976	0.19
CG31174	TH1	2.12	0.055	0.14	0.191607115507976	0.19
CG31174	Lhr	2.1	0.055	0.14	0.191607115507976	0.19
CG31174	CG10949	2.03	0.055	0.14	0.191607115507976	0.19
CG31174	CG31441	2	0.055	0.14	0.191607115507976	0.19
CG31174	CG8909	1.94	0.055	0.14	0.191607115507976	0.19
CG34148	bon	5.99	0.128	0.43	0.694365074829414	0.9
CG34148	Blos1	4.17	0.128	0.43	0.694365074829414	0.9
CG34148	CG4328	3.91	0.128	0.43	0.694365074829414	0.9
CG34148	MED18	3.91	0.128	0.43	0.694365074829414	0.9
CG34148	sr	3.88	0.128	0.43	0.694365074829414	0.9
CG34148	CG6765	3.78	0.128	0.43	0.694365074829414	0.9
CG34148	aop	3.71	0.128	0.43	0.694365074829414	0.9
CG34148	CG3281	3.53	0.128	0.43	0.694365074829414	0.9
CG34148	l(3)mbt	3.45	0.128	0.43	0.694365074829414	0.9
CG34148	Stat92E	3.35	0.128	0.43	0.694365074829414	0.9
CG34148	az2	3.13	0.128	0.43	0.694365074829414	0.9
CG34148	rn	2.9	0.128	0.43	0.694365074829414	0.9
CG34148	D	2.83	0.128	0.43	0.694365074829414	0.9
CG34148	MED28	2.81	0.128	0.43	0.694365074829414	0.9
CG34148	CG8950	2.71	0.128	0.43	0.694365074829414	0.9
CG34148	ey	2.66	0.128	0.43	0.694365074829414	0.9
CG34148	bs	2.64	0.128	0.43	0.694365074829414	0.9
CG34148	CG32105	2.42	0.128	0.43	0.694365074829414	0.9
CG34148	bab2	2.24	0.128	0.43	0.694365074829414	0.9
CG34148	su(Hw)	2.2	0.128	0.43	0.694365074829414	0.9
CG34148	cnc	2.2	0.128	0.43	0.694365074829414	0.9
CG34148	Taf1	2.19	0.128	0.43	0.694365074829414	0.9
CG34148	pros	2.19	0.128	0.43	0.694365074829414	0.9
CG34148	MTF-1	2.11	0.128	0.43	0.694365074829414	0.9
CG34148	CG4707	2.1	0.128	0.43	0.694365074829414	0.9
CG34148	CG3726	2.08	0.128	0.43	0.694365074829414	0.9
CG34148	pad	2.07	0.128	0.43	0.694365074829414	0.9
CG34148	Sox21b	2.02	0.128	0.43	0.694365074829414	0.9
CG34148	Taf5	2.02	0.128	0.43	0.694365074829414	0.9
CG34148	CG10631	2	0.128	0.43	0.694365074829414	0.9
CG6455	Taf2	5.38	0.145	0.6	0.694365074829414	0.81
CG6455	dbr	4.67	0.145	0.6	0.694365074829414	0.81
CG6455	CG10904	4.01	0.145	0.6	0.694365074829414	0.81
CG6455	elB	3.79	0.145	0.6	0.694365074829414	0.81
CG6455	Pfk	3.52	0.145	0.6	0.694365074829414	0.81
CG6455	Mtp	3.2	0.145	0.6	0.694365074829414	0.81
CG6455	CG17361	3.17	0.145	0.6	0.694365074829414	0.81
CG6455	l(2)k10201	3.01	0.145	0.6	0.694365074829414	0.81
CG6455	pad	2.83	0.145	0.6	0.694365074829414	0.81
CG6455	CG13775	2.72	0.145	0.6	0.694365074829414	0.81
CG6455	CG3726	2.7	0.145	0.6	0.694365074829414	0.81
CG6455	CG12219	2.52	0.145	0.6	0.694365074829414	0.81
CG6455	cact	2.46	0.145	0.6	0.694365074829414	0.81
CG6455	CG2712	2.4	0.145	0.6	0.694365074829414	0.81
CG6455	Pbp45	2.37	0.145	0.6	0.694365074829414	0.81
CG6455	Ravus	2.36	0.145	0.6	0.694365074829414	0.81
CG6455	CG8578	2.33	0.145	0.6	0.694365074829414	0.81
CG6455	dwg	2.31	0.145	0.6	0.694365074829414	0.81
CG6455	fd68A	2.31	0.145	0.6	0.694365074829414	0.81
CG6455	Spt5	2.11	0.145	0.6	0.694365074829414	0.81
CG6455	Cp190	2.1	0.145	0.6	0.694365074829414	0.81
CG6455	Lim3	2.1	0.145	0.6	0.694365074829414	0.81
CG6455	ab	2.07	0.145	0.6	0.694365074829414	0.81
CG6455	BtbVII	2.06	0.145	0.6	0.694365074829414	0.81
CG6455	CrebA	1.99	0.145	0.6	0.694365074829414	0.81
CG6455	Rbsn-5	1.98	0.145	0.6	0.694365074829414	0.81
CG6455	Sox102F	1.85	0.145	0.6	0.694365074829414	0.81
CG6455	tef	1.84	0.145	0.6	0.694365074829414	0.81
CG6455	CG3163	1.81	0.145	0.6	0.694365074829414	0.81
CG6455	woc	1.8	0.145	0.6	0.694365074829414	0.81
CG6028	CrebA	6.44	0.085	0.48	0.472455591261534	0.72
CG6028	bs	4.95	0.085	0.48	0.472455591261534	0.72
CG6028	phtf	4.84	0.085	0.48	0.472455591261534	0.72
CG6028	dve	3.17	0.085	0.48	0.472455591261534	0.72
CG6028	CG34376	2.88	0.085	0.48	0.472455591261534	0.72
CG6028	mirr	2.78	0.085	0.48	0.472455591261534	0.72
CG6028	mld	2.73	0.085	0.48	0.472455591261534	0.72
CG6028	CG14667	2.66	0.085	0.48	0.472455591261534	0.72
CG6028	her	2.53	0.085	0.48	0.472455591261534	0.72
CG6028	Brd8	2.44	0.085	0.48	0.472455591261534	0.72
CG6028	CG3815	2.43	0.085	0.48	0.472455591261534	0.72
CG6028	msl-3	2.36	0.085	0.48	0.472455591261534	0.72
CG6028	rn	2.34	0.085	0.48	0.472455591261534	0.72
CG6028	apt	2.31	0.085	0.48	0.472455591261534	0.72
CG6028	Dref	2.23	0.085	0.48	0.472455591261534	0.72
CG6028	Crc	2.17	0.085	0.48	0.472455591261534	0.72
CG6028	MBD-R2	2.13	0.085	0.48	0.472455591261534	0.72
CG6028	CG12299	2.08	0.085	0.48	0.472455591261534	0.72
CG6028	woc	2.07	0.085	0.48	0.472455591261534	0.72
CG6028	gfzf	2.07	0.085	0.48	0.472455591261534	0.72
CG6028	CG6254	2	0.085	0.48	0.472455591261534	0.72
CG6028	CG7928	1.9	0.085	0.48	0.472455591261534	0.72
CG6028	nerfin-1	1.86	0.085	0.48	0.472455591261534	0.72
CG6028	Smr	1.86	0.085	0.48	0.472455591261534	0.72
CG6028	CG2712	1.84	0.085	0.48	0.472455591261534	0.72
CG6028	hng2	1.76	0.085	0.48	0.472455591261534	0.72
CG6028	CG9890	1.72	0.085	0.48	0.472455591261534	0.72
CG6028	CG14711	1.63	0.085	0.48	0.472455591261534	0.72
CG6028	oc	1.58	0.085	0.48	0.472455591261534	0.72
CG6028	CG44247	1.56	0.085	0.48	0.472455591261534	0.72
CG13409	Spt5	6.09	0.109	0.3	0.550349539279007	0.57
CG13409	Tbp	5.76	0.109	0.3	0.550349539279007	0.57
CG13409	Taf4	3.9	0.109	0.3	0.550349539279007	0.57
CG13409	CG9948	3.9	0.109	0.3	0.550349539279007	0.57
CG13409	Lim1	3.52	0.109	0.3	0.550349539279007	0.57
CG13409	TfAP-2	3.18	0.109	0.3	0.550349539279007	0.57
CG13409	Hmx	3.16	0.109	0.3	0.550349539279007	0.57
CG13409	CG30403	2.95	0.109	0.3	0.550349539279007	0.57
CG13409	CG5196	2.77	0.109	0.3	0.550349539279007	0.57
CG13409	CG1024	2.72	0.109	0.3	0.550349539279007	0.57
CG13409	disco-r	2.66	0.109	0.3	0.550349539279007	0.57
CG13409	CG12219	2.65	0.109	0.3	0.550349539279007	0.57
CG13409	gfzf	2.59	0.109	0.3	0.550349539279007	0.57
CG13409	lov	2.59	0.109	0.3	0.550349539279007	0.57
CG13409	erm	2.36	0.109	0.3	0.550349539279007	0.57
CG13409	Ssl1	2.32	0.109	0.3	0.550349539279007	0.57
CG13409	CG15435	2.28	0.109	0.3	0.550349539279007	0.57
CG13409	CG2712	2.28	0.109	0.3	0.550349539279007	0.57
CG13409	CG6683	2.27	0.109	0.3	0.550349539279007	0.57
CG13409	Mi-2	2.25	0.109	0.3	0.550349539279007	0.57
CG13409	Ets65A	2.2	0.109	0.3	0.550349539279007	0.57
CG13409	CG3407	2.2	0.109	0.3	0.550349539279007	0.57
CG13409	CG12104	2.16	0.109	0.3	0.550349539279007	0.57
CG13409	CG10147	2.13	0.109	0.3	0.550349539279007	0.57
CG13409	ham	2.11	0.109	0.3	0.550349539279007	0.57
CG13409	tup	2.05	0.109	0.3	0.550349539279007	0.57
CG13409	CG14711	1.98	0.109	0.3	0.550349539279007	0.57
CG13409	CG11317	1.96	0.109	0.3	0.550349539279007	0.57
CG13409	Bap170	1.92	0.109	0.3	0.550349539279007	0.57
CG13409	woc	1.89	0.109	0.3	0.550349539279007	0.57
pit	FoxP	4.03	0.119	0.41	0.694365074829414	0.84
pit	CG30020	3.98	0.119	0.41	0.694365074829414	0.84
pit	dm	3.93	0.119	0.41	0.694365074829414	0.84
pit	Nufip	3.91	0.119	0.41	0.694365074829414	0.84
pit	CG7839	3.72	0.119	0.41	0.694365074829414	0.84
pit	CG17568	3.66	0.119	0.41	0.694365074829414	0.84
pit	CG30403	3.22	0.119	0.41	0.694365074829414	0.84
pit	kn	3.02	0.119	0.41	0.694365074829414	0.84
pit	erm	2.94	0.119	0.41	0.694365074829414	0.84
pit	CG17361	2.87	0.119	0.41	0.694365074829414	0.84
pit	BtbVII	2.8	0.119	0.41	0.694365074829414	0.84
pit	CG14710	2.74	0.119	0.41	0.694365074829414	0.84
pit	CG3313	2.69	0.119	0.41	0.694365074829414	0.84
pit	CG1024	2.64	0.119	0.41	0.694365074829414	0.84
pit	Hr96	2.53	0.119	0.41	0.694365074829414	0.84
pit	CG11902	2.46	0.119	0.41	0.694365074829414	0.84
pit	CG12768	2.38	0.119	0.41	0.694365074829414	0.84
pit	br	2.3	0.119	0.41	0.694365074829414	0.84
pit	CG6765	2.25	0.119	0.41	0.694365074829414	0.84
pit	CG6686	2.2	0.119	0.41	0.694365074829414	0.84
pit	brk	2.16	0.119	0.41	0.694365074829414	0.84
pit	svp	2.08	0.119	0.41	0.694365074829414	0.84
pit	Gdi	2.07	0.119	0.41	0.694365074829414	0.84
pit	Su(var)3-7	2.06	0.119	0.41	0.694365074829414	0.84
pit	dwg	2.03	0.119	0.41	0.694365074829414	0.84
pit	slp2	2	0.119	0.41	0.694365074829414	0.84
pit	CG11456	1.97	0.119	0.41	0.694365074829414	0.84
pit	nvy	1.94	0.119	0.41	0.694365074829414	0.84
pit	Crc	1.92	0.119	0.41	0.694365074829414	0.84
pit	Taf8	1.9	0.119	0.41	0.694365074829414	0.84
Fadd	E2f1	7.81	0.065	0.13	0.414039335605413	0.34
Fadd	CG33213	6.43	0.065	0.13	0.414039335605413	0.34
Fadd	slp1	4.76	0.065	0.13	0.414039335605413	0.34
Fadd	CG11398	3.85	0.065	0.13	0.414039335605413	0.34
Fadd	CG13624	3.7	0.065	0.13	0.414039335605413	0.34
Fadd	sim	3.37	0.065	0.13	0.414039335605413	0.34
Fadd	Hr96	3.24	0.065	0.13	0.414039335605413	0.34
Fadd	erm	2.88	0.065	0.13	0.414039335605413	0.34
Fadd	CG44247	2.81	0.065	0.13	0.414039335605413	0.34
Fadd	dbr	2.74	0.065	0.13	0.414039335605413	0.34
Fadd	CG6683	2.51	0.065	0.13	0.414039335605413	0.34
Fadd	CG8216	2.5	0.065	0.13	0.414039335605413	0.34
Fadd	CG11710	2.36	0.065	0.13	0.414039335605413	0.34
Fadd	CG30403	2.33	0.065	0.13	0.414039335605413	0.34
Fadd	bsh	2.3	0.065	0.13	0.414039335605413	0.34
Fadd	CG11456	2.28	0.065	0.13	0.414039335605413	0.34
Fadd	Pbp45	2.26	0.065	0.13	0.414039335605413	0.34
Fadd	CG6686	2.09	0.065	0.13	0.414039335605413	0.34
Fadd	CG12219	2	0.065	0.13	0.414039335605413	0.34
Fadd	CG9650	1.9	0.065	0.13	0.414039335605413	0.34
Fadd	MED4	1.88	0.065	0.13	0.414039335605413	0.34
Fadd	mirr	1.84	0.065	0.13	0.414039335605413	0.34
Fadd	disco-r	1.81	0.065	0.13	0.414039335605413	0.34
Fadd	tj	1.8	0.065	0.13	0.414039335605413	0.34
Fadd	zfh2	1.8	0.065	0.13	0.414039335605413	0.34
Fadd	RpIII128	1.79	0.065	0.13	0.414039335605413	0.34
Fadd	Dip2	1.76	0.065	0.13	0.414039335605413	0.34
Fadd	CG2712	1.76	0.065	0.13	0.414039335605413	0.34
Fadd	Usf	1.72	0.065	0.13	0.414039335605413	0.34
Fadd	Lpt	1.7	0.065	0.13	0.414039335605413	0.34
Gld2	CG3995	9.26	0.098	0.25	1	0.9
Gld2	CG11906	6.75	0.098	0.25	1	0.9
Gld2	CG4707	3.95	0.098	0.25	1	0.9
Gld2	CG15011	3.76	0.098	0.25	1	0.9
Gld2	Vsx2	3.66	0.098	0.25	1	0.9
Gld2	foxo	3.29	0.098	0.25	1	0.9
Gld2	ap	3.21	0.098	0.25	1	0.9
Gld2	Mrtf	3.13	0.098	0.25	1	0.9
Gld2	CG14441	3.04	0.098	0.25	1	0.9
Gld2	Pbp95	2.69	0.098	0.25	1	0.9
Gld2	ham	2.55	0.098	0.25	1	0.9
Gld2	Vsx1	2.49	0.098	0.25	1	0.9
Gld2	CG2129	2.35	0.098	0.25	1	0.9
Gld2	CG11902	2.34	0.098	0.25	1	0.9
Gld2	Dll	2.26	0.098	0.25	1	0.9
Gld2	CG11414	2.24	0.098	0.25	1	0.9
Gld2	CG7785	2.24	0.098	0.25	1	0.9
Gld2	slim	2.22	0.098	0.25	1	0.9
Gld2	luna	2.21	0.098	0.25	1	0.9
Gld2	CG31224	2.21	0.098	0.25	1	0.9
Gld2	SoxN	1.98	0.098	0.25	1	0.9
Gld2	E2f2	1.95	0.098	0.25	1	0.9
Gld2	GATAd	1.94	0.098	0.25	1	0.9
Gld2	Taf5	1.91	0.098	0.25	1	0.9
Gld2	sage	1.87	0.098	0.25	1	0.9
Gld2	CG11970	1.82	0.098	0.25	1	0.9
Gld2	Su(var)2-HP2	1.78	0.098	0.25	1	0.9
Gld2	CG7818	1.76	0.098	0.25	1	0.9
Gld2	ct	1.75	0.098	0.25	1	0.9
Gld2	Mi-2	1.74	0.098	0.25	1	0.9
CG34377	luna	14.2	0.27	0.72	0.777525211517578	0.47
CG34377	CG9650	11.45	0.27	0.72	0.777525211517578	0.47
CG34377	Hr78	7.04	0.27	0.72	0.777525211517578	0.47
CG34377	scrt	5.89	0.27	0.72	0.777525211517578	0.47
CG34377	CG9799	5.15	0.27	0.72	0.777525211517578	0.47
CG34377	CG6272	5.1	0.27	0.72	0.777525211517578	0.47
CG34377	sim	4.74	0.27	0.72	0.777525211517578	0.47
CG34377	CR43670	4.54	0.27	0.72	0.777525211517578	0.47
CG34377	CG4570	4.52	0.27	0.72	0.777525211517578	0.47
CG34377	CG9932	4.52	0.27	0.72	0.777525211517578	0.47
CG34377	CrebA	4.2	0.27	0.72	0.777525211517578	0.47
CG34377	Cenp-C	4.19	0.27	0.72	0.777525211517578	0.47
CG34377	CG8909	3.73	0.27	0.72	0.777525211517578	0.47
CG34377	CG7368	3.45	0.27	0.72	0.777525211517578	0.47
CG34377	FoxP	2.96	0.27	0.72	0.777525211517578	0.47
CG34377	CG6689	2.94	0.27	0.72	0.777525211517578	0.47
CG34377	elB	2.93	0.27	0.72	0.777525211517578	0.47
CG34377	mip120	2.83	0.27	0.72	0.777525211517578	0.47
CG34377	lov	2.7	0.27	0.72	0.777525211517578	0.47
CG34377	Lim1	2.61	0.27	0.72	0.777525211517578	0.47
CG34377	CG7928	2.54	0.27	0.72	0.777525211517578	0.47
CG34377	oc	2.47	0.27	0.72	0.777525211517578	0.47
CG34377	ct	2.44	0.27	0.72	0.777525211517578	0.47
CG34377	CG8216	2.44	0.27	0.72	0.777525211517578	0.47
CG34377	scro	2.43	0.27	0.72	0.777525211517578	0.47
CG34377	apt	2.38	0.27	0.72	0.777525211517578	0.47
CG34377	hng2	2.37	0.27	0.72	0.777525211517578	0.47
CG34377	CG1663	2.35	0.27	0.72	0.777525211517578	0.47
CG34377	Cp190	2.32	0.27	0.72	0.777525211517578	0.47
CG34377	Mat1	2.32	0.27	0.72	0.777525211517578	0.47
PSR	Glut4EF	4.52	0.141	-0.23	0.116642368703961	0.13
PSR	CG13624	4.29	0.141	-0.23	0.116642368703961	0.13
PSR	phtf	3.74	0.141	-0.23	0.116642368703961	0.13
PSR	Sox21b	3.48	0.141	-0.23	0.116642368703961	0.13
PSR	Spt3	3.42	0.141	-0.23	0.116642368703961	0.13
PSR	D	3.41	0.141	-0.23	0.116642368703961	0.13
PSR	disco	3.27	0.141	-0.23	0.116642368703961	0.13
PSR	CG2889	3.13	0.141	-0.23	0.116642368703961	0.13
PSR	Brf	3.07	0.141	-0.23	0.116642368703961	0.13
PSR	CG2712	2.79	0.141	-0.23	0.116642368703961	0.13
PSR	hng3	2.42	0.141	-0.23	0.116642368703961	0.13
PSR	Kdm2	2.4	0.141	-0.23	0.116642368703961	0.13
PSR	kn	2.37	0.141	-0.23	0.116642368703961	0.13
PSR	Rbsn-5	2.33	0.141	-0.23	0.116642368703961	0.13
PSR	ash1	2.24	0.141	-0.23	0.116642368703961	0.13
PSR	msl-3	2.18	0.141	-0.23	0.116642368703961	0.13
PSR	Su(var)3-9	2.14	0.141	-0.23	0.116642368703961	0.13
PSR	pita	2.13	0.141	-0.23	0.116642368703961	0.13
PSR	CG11504	2.11	0.141	-0.23	0.116642368703961	0.13
PSR	Dref	2.09	0.141	-0.23	0.116642368703961	0.13
PSR	CG14711	2.05	0.141	-0.23	0.116642368703961	0.13
PSR	CG9948	2.02	0.141	-0.23	0.116642368703961	0.13
PSR	Hr39	2.01	0.141	-0.23	0.116642368703961	0.13
PSR	CG6907	2	0.141	-0.23	0.116642368703961	0.13
PSR	noc	1.94	0.141	-0.23	0.116642368703961	0.13
PSR	CG8301	1.92	0.141	-0.23	0.116642368703961	0.13
PSR	Spt5	1.9	0.141	-0.23	0.116642368703961	0.13
PSR	Sox102F	1.9	0.141	-0.23	0.116642368703961	0.13
PSR	CG2875	1.81	0.141	-0.23	0.116642368703961	0.13
PSR	CG10366	1.78	0.141	-0.23	0.116642368703961	0.13
CG5380	tio	3.73	0.09	-0.13	0.354391792032785	0.83
CG5380	Su(H)	3.44	0.09	-0.13	0.354391792032785	0.83
CG5380	CG34422	3.32	0.09	-0.13	0.354391792032785	0.83
CG5380	E(z)	3.31	0.09	-0.13	0.354391792032785	0.83
CG5380	pros	3.19	0.09	-0.13	0.354391792032785	0.83
CG5380	YL-1	3.16	0.09	-0.13	0.354391792032785	0.83
CG5380	CG1024	3.05	0.09	-0.13	0.354391792032785	0.83
CG5380	CG13624	2.98	0.09	-0.13	0.354391792032785	0.83
CG5380	slim	2.92	0.09	-0.13	0.354391792032785	0.83
CG5380	CG34340	2.88	0.09	-0.13	0.354391792032785	0.83
CG5380	ap	2.37	0.09	-0.13	0.354391792032785	0.83
CG5380	CycH	2.22	0.09	-0.13	0.354391792032785	0.83
CG5380	CrebA	2.12	0.09	-0.13	0.354391792032785	0.83
CG5380	sim	2.02	0.09	-0.13	0.354391792032785	0.83
CG5380	CG13894	1.99	0.09	-0.13	0.354391792032785	0.83
CG5380	Mtp	1.93	0.09	-0.13	0.354391792032785	0.83
CG5380	Su(var)3-9	1.86	0.09	-0.13	0.354391792032785	0.83
CG5380	ash1	1.86	0.09	-0.13	0.354391792032785	0.83
CG5380	Dh44-R2	1.85	0.09	-0.13	0.354391792032785	0.83
CG5380	CG3032	1.85	0.09	-0.13	0.354391792032785	0.83
CG5380	pfk	1.85	0.09	-0.13	0.354391792032785	0.83
CG5380	CG44247	1.85	0.09	-0.13	0.354391792032785	0.83
CG5380	CG4328	1.83	0.09	-0.13	0.354391792032785	0.83
CG5380	MTF-1	1.8	0.09	-0.13	0.354391792032785	0.83
CG5380	CG31388	1.78	0.09	-0.13	0.354391792032785	0.83
CG5380	klu	1.76	0.09	-0.13	0.354391792032785	0.83
CG5380	CG7839	1.75	0.09	-0.13	0.354391792032785	0.83
CG5380	Usf	1.73	0.09	-0.13	0.354391792032785	0.83
CG5380	tef	1.72	0.09	-0.13	0.354391792032785	0.83
CG5380	toy	1.71	0.09	-0.13	0.354391792032785	0.83
CG34149	CG15601	5.79	0.06	0.42	0.195615199108988	0.72
CG34149	TH1	5.52	0.06	0.42	0.195615199108988	0.72
CG34149	E(var)3-9	5.09	0.06	0.42	0.195615199108988	0.72
CG34149	CG4360	3.5	0.06	0.42	0.195615199108988	0.72
CG34149	phtf	3.41	0.06	0.42	0.195615199108988	0.72
CG34149	msl-3	3	0.06	0.42	0.195615199108988	0.72
CG34149	Atac2	2.96	0.06	0.42	0.195615199108988	0.72
CG34149	Dip1	2.89	0.06	0.42	0.195615199108988	0.72
CG34149	Lhr	2.79	0.06	0.42	0.195615199108988	0.72
CG34149	ash1	2.45	0.06	0.42	0.195615199108988	0.72
CG34149	CG3313	2.39	0.06	0.42	0.195615199108988	0.72
CG34149	CG15365	2.31	0.06	0.42	0.195615199108988	0.72
CG34149	ewg	2.31	0.06	0.42	0.195615199108988	0.72
CG34149	mute	2.15	0.06	0.42	0.195615199108988	0.72
CG34149	Ssl1	2.13	0.06	0.42	0.195615199108988	0.72
CG34149	CR43670	2.06	0.06	0.42	0.195615199108988	0.72
CG34149	CG3032	2	0.06	0.42	0.195615199108988	0.72
CG34149	CG1024	1.94	0.06	0.42	0.195615199108988	0.72
CG34149	CG12219	1.93	0.06	0.42	0.195615199108988	0.72
CG34149	CG17806	1.87	0.06	0.42	0.195615199108988	0.72
CG34149	osa	1.87	0.06	0.42	0.195615199108988	0.72
CG34149	CG4730	1.82	0.06	0.42	0.195615199108988	0.72
CG34149	Zif	1.78	0.06	0.42	0.195615199108988	0.72
CG34149	foxo	1.76	0.06	0.42	0.195615199108988	0.72
CG34149	CG8765	1.65	0.06	0.42	0.195615199108988	0.72
CG34149	Rbsn-5	1.65	0.06	0.42	0.195615199108988	0.72
CG34149	Lim3	1.63	0.06	0.42	0.195615199108988	0.72
CG34149	ct	1.59	0.06	0.42	0.195615199108988	0.72
CG34149	tsh	1.55	0.06	0.42	0.195615199108988	0.72
CG34149	CG12075	1.54	0.06	0.42	0.195615199108988	0.72
CG43343	Atf3	4.3	0.03	-0.08	0.414039335605413	0.54
CG43343	ph-p	4.23	0.03	-0.08	0.414039335605413	0.54
CG43343	Dref	3.81	0.03	-0.08	0.414039335605413	0.54
CG43343	CG1620	3.53	0.03	-0.08	0.414039335605413	0.54
CG43343	CG10669	3.48	0.03	-0.08	0.414039335605413	0.54
CG43343	disco-r	3.46	0.03	-0.08	0.414039335605413	0.54
CG43343	fu2	3.29	0.03	-0.08	0.414039335605413	0.54
CG43343	shn	3.13	0.03	-0.08	0.414039335605413	0.54
CG43343	CG7556	3.06	0.03	-0.08	0.414039335605413	0.54
CG43343	hth	2.8	0.03	-0.08	0.414039335605413	0.54
CG43343	E2f1	2.78	0.03	-0.08	0.414039335605413	0.54
CG43343	Kdm2	2.74	0.03	-0.08	0.414039335605413	0.54
CG43343	osa	1.97	0.03	-0.08	0.414039335605413	0.54
CG43343	erm	1.88	0.03	-0.08	0.414039335605413	0.54
CG43343	CG43689	1.86	0.03	-0.08	0.414039335605413	0.54
CG43343	CG2116	1.83	0.03	-0.08	0.414039335605413	0.54
CG43343	CG17806	1.82	0.03	-0.08	0.414039335605413	0.54
CG43343	pdm3	1.81	0.03	-0.08	0.414039335605413	0.54
CG43343	CG10565	1.78	0.03	-0.08	0.414039335605413	0.54
CG43343	Cenp-C	1.78	0.03	-0.08	0.414039335605413	0.54
CG43343	Hr96	1.77	0.03	-0.08	0.414039335605413	0.54
CG43343	ara	1.72	0.03	-0.08	0.414039335605413	0.54
CG43343	CG17829	1.69	0.03	-0.08	0.414039335605413	0.54
CG43343	foxo	1.65	0.03	-0.08	0.414039335605413	0.54
CG43343	CG32982	1.64	0.03	-0.08	0.414039335605413	0.54
CG43343	Trf	1.63	0.03	-0.08	0.414039335605413	0.54
CG43343	CG18265	1.58	0.03	-0.08	0.414039335605413	0.54
CG43343	Sox14	1.57	0.03	-0.08	0.414039335605413	0.54
CG43343	CG2889	1.52	0.03	-0.08	0.414039335605413	0.54
CG43343	CG12267	1.48	0.03	-0.08	0.414039335605413	0.54
CG5379	CG3726	9.58	0.09	-0.19	0.153522062157279	0.2
CG5379	dm	7.61	0.09	-0.19	0.153522062157279	0.2
CG5379	CG11504	6.14	0.09	-0.19	0.153522062157279	0.2
CG5379	fd68A	3.83	0.09	-0.19	0.153522062157279	0.2
CG5379	CG3281	3.81	0.09	-0.19	0.153522062157279	0.2
CG5379	Fer2	3.43	0.09	-0.19	0.153522062157279	0.2
CG5379	CG6254	3.39	0.09	-0.19	0.153522062157279	0.2
CG5379	CG17186	3.23	0.09	-0.19	0.153522062157279	0.2
CG5379	Opbp	3.21	0.09	-0.19	0.153522062157279	0.2
CG5379	caz	3.04	0.09	-0.19	0.153522062157279	0.2
CG5379	Mitf	2.56	0.09	-0.19	0.153522062157279	0.2
CG5379	lid	2.54	0.09	-0.19	0.153522062157279	0.2
CG5379	CG1233	2.4	0.09	-0.19	0.153522062157279	0.2
CG5379	wdn	2.36	0.09	-0.19	0.153522062157279	0.2
CG5379	CG11398	2.27	0.09	-0.19	0.153522062157279	0.2
CG5379	CG1407	2.17	0.09	-0.19	0.153522062157279	0.2
CG5379	CG1663	2.11	0.09	-0.19	0.153522062157279	0.2
CG5379	GATAd	2.1	0.09	-0.19	0.153522062157279	0.2
CG5379	tj	2.08	0.09	-0.19	0.153522062157279	0.2
CG5379	CG17568	2.07	0.09	-0.19	0.153522062157279	0.2
CG5379	CG31388	2.01	0.09	-0.19	0.153522062157279	0.2
CG5379	CG44002	2	0.09	-0.19	0.153522062157279	0.2
CG5379	E(z)	1.98	0.09	-0.19	0.153522062157279	0.2
CG5379	CG8301	1.98	0.09	-0.19	0.153522062157279	0.2
CG5379	nvy	1.97	0.09	-0.19	0.153522062157279	0.2
CG5379	MESR4	1.93	0.09	-0.19	0.153522062157279	0.2
CG5379	Spt5	1.92	0.09	-0.19	0.153522062157279	0.2
CG5379	scrt	1.91	0.09	-0.19	0.153522062157279	0.2
CG5379	Bug22	1.88	0.09	-0.19	0.153522062157279	0.2
CG5379	E2f2	1.83	0.09	-0.19	0.153522062157279	0.2
CG7059	CG3919	6.24	0.147	0.47	0.520847435706514	0.9
CG7059	CG11294	4.93	0.147	0.47	0.520847435706514	0.9
CG7059	Mtp	4.86	0.147	0.47	0.520847435706514	0.9
CG7059	egg	4.65	0.147	0.47	0.520847435706514	0.9
CG7059	CG3065	4.02	0.147	0.47	0.520847435706514	0.9
CG7059	FoxP	3.81	0.147	0.47	0.520847435706514	0.9
CG7059	CG10669	3.63	0.147	0.47	0.520847435706514	0.9
CG7059	Cdc5	3.49	0.147	0.47	0.520847435706514	0.9
CG7059	Smr	3.21	0.147	0.47	0.520847435706514	0.9
CG7059	E(var)3-9	3.16	0.147	0.47	0.520847435706514	0.9
CG7059	CG17806	3.16	0.147	0.47	0.520847435706514	0.9
CG7059	YL-1	3.01	0.147	0.47	0.520847435706514	0.9
CG7059	Ets97D	2.98	0.147	0.47	0.520847435706514	0.9
CG7059	Ravus	2.63	0.147	0.47	0.520847435706514	0.9
CG7059	CG10904	2.6	0.147	0.47	0.520847435706514	0.9
CG7059	CG4282	2.55	0.147	0.47	0.520847435706514	0.9
CG7059	osa	2.54	0.147	0.47	0.520847435706514	0.9
CG7059	CG11504	2.49	0.147	0.47	0.520847435706514	0.9
CG7059	Cdk8	2.36	0.147	0.47	0.520847435706514	0.9
CG7059	hth	2.22	0.147	0.47	0.520847435706514	0.9
CG7059	CG11317	2.17	0.147	0.47	0.520847435706514	0.9
CG7059	CG2202	2.16	0.147	0.47	0.520847435706514	0.9
CG7059	caz	2.13	0.147	0.47	0.520847435706514	0.9
CG7059	Hr96	2.08	0.147	0.47	0.520847435706514	0.9
CG7059	phtf	2.05	0.147	0.47	0.520847435706514	0.9
CG7059	CG12267	2.05	0.147	0.47	0.520847435706514	0.9
CG7059	CG11710	2.03	0.147	0.47	0.520847435706514	0.9
CG7059	ham	2	0.147	0.47	0.520847435706514	0.9
CG7059	CG14667	1.97	0.147	0.47	0.520847435706514	0.9
CG7059	Cenp-C	1.96	0.147	0.47	0.520847435706514	0.9
CG13856	CG4328	3.35	0.062	0.18	0.472455591261534	0.32
CG13856	mirr	2.84	0.062	0.18	0.472455591261534	0.32
CG13856	sba	2.81	0.062	0.18	0.472455591261534	0.32
CG13856	CG17829	2.72	0.062	0.18	0.472455591261534	0.32
CG13856	fkh	2.59	0.062	0.18	0.472455591261534	0.32
CG13856	CG2712	2.51	0.062	0.18	0.472455591261534	0.32
CG13856	Stat92E	2.47	0.062	0.18	0.472455591261534	0.32
CG13856	Atac2	2.38	0.062	0.18	0.472455591261534	0.32
CG13856	CG10631	2.28	0.062	0.18	0.472455591261534	0.32
CG13856	HLH106	2.18	0.062	0.18	0.472455591261534	0.32
CG13856	CG8319	2.03	0.062	0.18	0.472455591261534	0.32
CG13856	Scm	2.03	0.062	0.18	0.472455591261534	0.32
CG13856	Bx	2.01	0.062	0.18	0.472455591261534	0.32
CG13856	Spt5	1.86	0.062	0.18	0.472455591261534	0.32
CG13856	CG6765	1.85	0.062	0.18	0.472455591261534	0.32
CG13856	Elp3	1.84	0.062	0.18	0.472455591261534	0.32
CG13856	Mat1	1.83	0.062	0.18	0.472455591261534	0.32
CG13856	CG3281	1.79	0.062	0.18	0.472455591261534	0.32
CG13856	jing	1.78	0.062	0.18	0.472455591261534	0.32
CG13856	hng2	1.75	0.062	0.18	0.472455591261534	0.32
CG13856	onecut	1.75	0.062	0.18	0.472455591261534	0.32
CG13856	CG5033	1.74	0.062	0.18	0.472455591261534	0.32
CG13856	Su(var)3-7	1.73	0.062	0.18	0.472455591261534	0.32
CG13856	CG42748	1.67	0.062	0.18	0.472455591261534	0.32
CG13856	Bug22	1.67	0.062	0.18	0.472455591261534	0.32
CG13856	TH1	1.66	0.062	0.18	0.472455591261534	0.32
CG13856	CG8944	1.65	0.062	0.18	0.472455591261534	0.32
CG13856	Sry-delta	1.63	0.062	0.18	0.472455591261534	0.32
CG13856	nvy	1.57	0.062	0.18	0.472455591261534	0.32
CG13856	Atac1	1.56	0.062	0.18	0.472455591261534	0.32
CG13850	MED15	8.25	0.066	0.06	0.32394177193585	0.38
CG13850	bab2	4.12	0.066	0.06	0.32394177193585	0.38
CG13850	Zif	3.64	0.066	0.06	0.32394177193585	0.38
CG13850	CG44002	3.28	0.066	0.06	0.32394177193585	0.38
CG13850	E2f2	3	0.066	0.06	0.32394177193585	0.38
CG13850	Taf5	2.95	0.066	0.06	0.32394177193585	0.38
CG13850	CG14200	2.78	0.066	0.06	0.32394177193585	0.38
CG13850	MEP-1	2.55	0.066	0.06	0.32394177193585	0.38
CG13850	CkIIalpha-i1	2.53	0.066	0.06	0.32394177193585	0.38
CG13850	CG12104	2.52	0.066	0.06	0.32394177193585	0.38
CG13850	CG9799	2.46	0.066	0.06	0.32394177193585	0.38
CG13850	slp2	2.35	0.066	0.06	0.32394177193585	0.38
CG13850	CG33213	2.34	0.066	0.06	0.32394177193585	0.38
CG13850	CG2611	2.29	0.066	0.06	0.32394177193585	0.38
CG13850	Octbeta2R	2.28	0.066	0.06	0.32394177193585	0.38
CG13850	CG1792	2.27	0.066	0.06	0.32394177193585	0.38
CG13850	CG11398	2.24	0.066	0.06	0.32394177193585	0.38
CG13850	slp1	2.24	0.066	0.06	0.32394177193585	0.38
CG13850	Tip60	2.22	0.066	0.06	0.32394177193585	0.38
CG13850	CG4328	2.19	0.066	0.06	0.32394177193585	0.38
CG13850	mld	2.11	0.066	0.06	0.32394177193585	0.38
CG13850	woc	2.04	0.066	0.06	0.32394177193585	0.38
CG13850	Taf8	1.98	0.066	0.06	0.32394177193585	0.38
CG13850	Plzf	1.86	0.066	0.06	0.32394177193585	0.38
CG13850	Smr	1.79	0.066	0.06	0.32394177193585	0.38
CG13850	Rbf	1.79	0.066	0.06	0.32394177193585	0.38
CG13850	Taf1	1.77	0.066	0.06	0.32394177193585	0.38
CG13850	stwl	1.76	0.066	0.06	0.32394177193585	0.38
CG13850	Cenp-C	1.76	0.066	0.06	0.32394177193585	0.38
CG13850	l(2)k10201	1.74	0.066	0.06	0.32394177193585	0.38
Nop56	mod	8.75	0.108	0.36	0.414039335605413	0.72
Nop56	scrt	8.22	0.108	0.36	0.414039335605413	0.72
Nop56	MED22	7.81	0.108	0.36	0.414039335605413	0.72
Nop56	Smr	7.5	0.108	0.36	0.414039335605413	0.72
Nop56	CG8301	7.29	0.108	0.36	0.414039335605413	0.72
Nop56	FoxP	5.67	0.108	0.36	0.414039335605413	0.72
Nop56	luna	5.28	0.108	0.36	0.414039335605413	0.72
Nop56	Lim1	4.2	0.108	0.36	0.414039335605413	0.72
Nop56	CG17806	4.16	0.108	0.36	0.414039335605413	0.72
Nop56	Cenp-C	3.76	0.108	0.36	0.414039335605413	0.72
Nop56	CG3065	3.39	0.108	0.36	0.414039335605413	0.72
Nop56	CG8216	3.17	0.108	0.36	0.414039335605413	0.72
Nop56	CG17186	3.05	0.108	0.36	0.414039335605413	0.72
Nop56	CG2199	3.01	0.108	0.36	0.414039335605413	0.72
Nop56	Pfk	2.99	0.108	0.36	0.414039335605413	0.72
Nop56	D	2.96	0.108	0.36	0.414039335605413	0.72
Nop56	dm	2.73	0.108	0.36	0.414039335605413	0.72
Nop56	Sox102F	2.56	0.108	0.36	0.414039335605413	0.72
Nop56	Dip2	2.53	0.108	0.36	0.414039335605413	0.72
Nop56	CG34340	2.43	0.108	0.36	0.414039335605413	0.72
Nop56	CG4360	2.43	0.108	0.36	0.414039335605413	0.72
Nop56	CG8765	2.29	0.108	0.36	0.414039335605413	0.72
Nop56	CR43671	2.27	0.108	0.36	0.414039335605413	0.72
Nop56	Su(var)2-HP2	2.24	0.108	0.36	0.414039335605413	0.72
Nop56	CG11696	2.21	0.108	0.36	0.414039335605413	0.72
Nop56	CG43689	2.07	0.108	0.36	0.414039335605413	0.72
Nop56	CG14710	1.98	0.108	0.36	0.414039335605413	0.72
Nop56	Bka	1.97	0.108	0.36	0.414039335605413	0.72
Nop56	Hr96	1.95	0.108	0.36	0.414039335605413	0.72
Nop56	CG4707	1.93	0.108	0.36	0.414039335605413	0.72
CG34376	mod	7.69	0.097	0.18	0.694365074829414	0.94
CG34376	ewg	6.38	0.097	0.18	0.694365074829414	0.94
CG34376	Cdc5	5.34	0.097	0.18	0.694365074829414	0.94
CG34376	CG11906	5.09	0.097	0.18	0.694365074829414	0.94
CG34376	CG10321	5.08	0.097	0.18	0.694365074829414	0.94
CG34376	CG6254	5.03	0.097	0.18	0.694365074829414	0.94
CG34376	Su(H)	4.33	0.097	0.18	0.694365074829414	0.94
CG34376	sba	3.6	0.097	0.18	0.694365074829414	0.94
CG34376	CG7745	3.35	0.097	0.18	0.694365074829414	0.94
CG34376	dmrt99B	3.24	0.097	0.18	0.694365074829414	0.94
CG34376	Sry-delta	3.15	0.097	0.18	0.694365074829414	0.94
CG34376	CG14438	3.07	0.097	0.18	0.694365074829414	0.94
CG34376	CG14200	2.84	0.097	0.18	0.694365074829414	0.94
CG34376	TfIIFbeta	2.82	0.097	0.18	0.694365074829414	0.94
CG34376	CG11560	2.79	0.097	0.18	0.694365074829414	0.94
CG34376	ct	2.66	0.097	0.18	0.694365074829414	0.94
CG34376	CG3032	2.59	0.097	0.18	0.694365074829414	0.94
CG34376	ap	2.54	0.097	0.18	0.694365074829414	0.94
CG34376	CG6813	2.52	0.097	0.18	0.694365074829414	0.94
CG34376	MED4	2.49	0.097	0.18	0.694365074829414	0.94
CG34376	MED30	2.43	0.097	0.18	0.694365074829414	0.94
CG34376	CG34422	2.43	0.097	0.18	0.694365074829414	0.94
CG34376	CHES-1-like	2.32	0.097	0.18	0.694365074829414	0.94
CG34376	Lpt	2.22	0.097	0.18	0.694365074829414	0.94
CG34376	CG12104	2.19	0.097	0.18	0.694365074829414	0.94
CG34376	Bug22	2.18	0.097	0.18	0.694365074829414	0.94
CG34376	ash1	2.18	0.097	0.18	0.694365074829414	0.94
CG34376	Kdm4A	2.15	0.097	0.18	0.694365074829414	0.94
CG34376	CG13624	2.12	0.097	0.18	0.694365074829414	0.94
CG34376	scro	2.09	0.097	0.18	0.694365074829414	0.94
AP-2mu	osa	4.84	0.063	-0.24	0.139009609371383	0.15
AP-2mu	E(var)3-9	4.46	0.063	-0.24	0.139009609371383	0.15
AP-2mu	CG12104	3.83	0.063	-0.24	0.139009609371383	0.15
AP-2mu	Su(H)	3.56	0.063	-0.24	0.139009609371383	0.15
AP-2mu	Mio	3.25	0.063	-0.24	0.139009609371383	0.15
AP-2mu	mute	3.23	0.063	-0.24	0.139009609371383	0.15
AP-2mu	ZnT49B	3.21	0.063	-0.24	0.139009609371383	0.15
AP-2mu	CG10366	3.01	0.063	-0.24	0.139009609371383	0.15
AP-2mu	CG6254	2.85	0.063	-0.24	0.139009609371383	0.15
AP-2mu	CG17186	2.77	0.063	-0.24	0.139009609371383	0.15
AP-2mu	Spt5	2.37	0.063	-0.24	0.139009609371383	0.15
AP-2mu	CG10631	2.36	0.063	-0.24	0.139009609371383	0.15
AP-2mu	Stat92E	2.31	0.063	-0.24	0.139009609371383	0.15
AP-2mu	slp2	2.21	0.063	-0.24	0.139009609371383	0.15
AP-2mu	CG8909	2.14	0.063	-0.24	0.139009609371383	0.15
AP-2mu	Blos1	2.1	0.063	-0.24	0.139009609371383	0.15
AP-2mu	CG7785	2.05	0.063	-0.24	0.139009609371383	0.15
AP-2mu	crm	2.02	0.063	-0.24	0.139009609371383	0.15
AP-2mu	CG17328	2	0.063	-0.24	0.139009609371383	0.15
AP-2mu	CG3281	1.93	0.063	-0.24	0.139009609371383	0.15
AP-2mu	mirr	1.9	0.063	-0.24	0.139009609371383	0.15
AP-2mu	CG17806	1.83	0.063	-0.24	0.139009609371383	0.15
AP-2mu	CG34340	1.79	0.063	-0.24	0.139009609371383	0.15
AP-2mu	CG10904	1.75	0.063	-0.24	0.139009609371383	0.15
AP-2mu	Mrtf	1.73	0.063	-0.24	0.139009609371383	0.15
AP-2mu	erm	1.72	0.063	-0.24	0.139009609371383	0.15
AP-2mu	Dip2	1.69	0.063	-0.24	0.139009609371383	0.15
AP-2mu	CG1792	1.64	0.063	-0.24	0.139009609371383	0.15
AP-2mu	CG34376	1.62	0.063	-0.24	0.139009609371383	0.15
AP-2mu	tio	1.61	0.063	-0.24	0.139009609371383	0.15
CG7048	ush	12.92	0.123	0.61	0.694365074829414	0.89
CG7048	mod	7.34	0.123	0.61	0.694365074829414	0.89
CG7048	CG34340	6.99	0.123	0.61	0.694365074829414	0.89
CG7048	MED22	6.83	0.123	0.61	0.694365074829414	0.89
CG7048	dac	6.77	0.123	0.61	0.694365074829414	0.89
CG7048	scrt	6.6	0.123	0.61	0.694365074829414	0.89
CG7048	Blos1	6.12	0.123	0.61	0.694365074829414	0.89
CG7048	jing	5.94	0.123	0.61	0.694365074829414	0.89
CG7048	Smr	3.86	0.123	0.61	0.694365074829414	0.89
CG7048	Dref	3.52	0.123	0.61	0.694365074829414	0.89
CG7048	sim	3.49	0.123	0.61	0.694365074829414	0.89
CG7048	Zif	3.34	0.123	0.61	0.694365074829414	0.89
CG7048	CG4570	3.12	0.123	0.61	0.694365074829414	0.89
CG7048	CG8301	3.08	0.123	0.61	0.694365074829414	0.89
CG7048	dm	3.05	0.123	0.61	0.694365074829414	0.89
CG7048	MED15	3.03	0.123	0.61	0.694365074829414	0.89
CG7048	E2f1	2.89	0.123	0.61	0.694365074829414	0.89
CG7048	p53	2.86	0.123	0.61	0.694365074829414	0.89
CG7048	CG8909	2.67	0.123	0.61	0.694365074829414	0.89
CG7048	CrebA	2.64	0.123	0.61	0.694365074829414	0.89
CG7048	CG11695	2.56	0.123	0.61	0.694365074829414	0.89
CG7048	shn	2.54	0.123	0.61	0.694365074829414	0.89
CG7048	Dh44-R2	2.46	0.123	0.61	0.694365074829414	0.89
CG7048	CG44247	2.46	0.123	0.61	0.694365074829414	0.89
CG7048	CG3065	2.45	0.123	0.61	0.694365074829414	0.89
CG7048	CG14117	2.32	0.123	0.61	0.694365074829414	0.89
CG7048	CG8319	2.28	0.123	0.61	0.694365074829414	0.89
CG7048	luna	2.27	0.123	0.61	0.694365074829414	0.89
CG7048	Taf1	2.27	0.123	0.61	0.694365074829414	0.89
CG7048	Rabex-5	2.24	0.123	0.61	0.694365074829414	0.89
T-cp1	Hr39	5.72	0.125	0.66	1	0.93
T-cp1	CG10366	4.68	0.125	0.66	1	0.93
T-cp1	CG5033	4.16	0.125	0.66	1	0.93
T-cp1	CG17829	4.09	0.125	0.66	1	0.93
T-cp1	MED30	3.23	0.125	0.66	1	0.93
T-cp1	Nelf-E	3.18	0.125	0.66	1	0.93
T-cp1	CG31388	3.02	0.125	0.66	1	0.93
T-cp1	CG8909	2.92	0.125	0.66	1	0.93
T-cp1	tup	2.88	0.125	0.66	1	0.93
T-cp1	Lhr	2.74	0.125	0.66	1	0.93
T-cp1	CG12267	2.67	0.125	0.66	1	0.93
T-cp1	CG10669	2.57	0.125	0.66	1	0.93
T-cp1	slp1	2.56	0.125	0.66	1	0.93
T-cp1	RpIII128	2.35	0.125	0.66	1	0.93
T-cp1	Bx	2.35	0.125	0.66	1	0.93
T-cp1	CG13775	2.3	0.125	0.66	1	0.93
T-cp1	YL-1	2.23	0.125	0.66	1	0.93
T-cp1	Atf6	2.15	0.125	0.66	1	0.93
T-cp1	her	2.13	0.125	0.66	1	0.93
T-cp1	dm	2.11	0.125	0.66	1	0.93
T-cp1	pfk	2.04	0.125	0.66	1	0.93
T-cp1	CG11294	1.94	0.125	0.66	1	0.93
T-cp1	stwl	1.9	0.125	0.66	1	0.93
T-cp1	esn	1.88	0.125	0.66	1	0.93
T-cp1	ey	1.85	0.125	0.66	1	0.93
T-cp1	CG3065	1.85	0.125	0.66	1	0.93
T-cp1	Fen1	1.81	0.125	0.66	1	0.93
T-cp1	MESR4	1.81	0.125	0.66	1	0.93
T-cp1	PHDP	1.8	0.125	0.66	1	0.93
T-cp1	Taf5	1.79	0.125	0.66	1	0.93
Octbeta1R	hbn	9.15	0.474	0.06	0.354391792032785	0.81
Octbeta1R	brk	8.77	0.474	0.06	0.354391792032785	0.81
Octbeta1R	tup	7.18	0.474	0.06	0.354391792032785	0.81
Octbeta1R	sim	5.5	0.474	0.06	0.354391792032785	0.81
Octbeta1R	CG10147	5.41	0.474	0.06	0.354391792032785	0.81
Octbeta1R	aop	5.17	0.474	0.06	0.354391792032785	0.81
Octbeta1R	CG8216	4.38	0.474	0.06	0.354391792032785	0.81
Octbeta1R	scrt	4.01	0.474	0.06	0.354391792032785	0.81
Octbeta1R	Glut4EF	3.74	0.474	0.06	0.354391792032785	0.81
Octbeta1R	bsh	3.7	0.474	0.06	0.354391792032785	0.81
Octbeta1R	Mitf	2.95	0.474	0.06	0.354391792032785	0.81
Octbeta1R	Lim3	2.78	0.474	0.06	0.354391792032785	0.81
Octbeta1R	CrebA	2.75	0.474	0.06	0.354391792032785	0.81
Octbeta1R	Dip1	2.42	0.474	0.06	0.354391792032785	0.81
Octbeta1R	bab1	2.39	0.474	0.06	0.354391792032785	0.81
Octbeta1R	Hr96	2.35	0.474	0.06	0.354391792032785	0.81
Octbeta1R	Plzf	2.34	0.474	0.06	0.354391792032785	0.81
Octbeta1R	HLH106	2.34	0.474	0.06	0.354391792032785	0.81
Octbeta1R	CG2611	2.33	0.474	0.06	0.354391792032785	0.81
Octbeta1R	CG1620	2.2	0.474	0.06	0.354391792032785	0.81
Octbeta1R	CG10565	2.17	0.474	0.06	0.354391792032785	0.81
Octbeta1R	Mat1	2.14	0.474	0.06	0.354391792032785	0.81
Octbeta1R	Trf	2.12	0.474	0.06	0.354391792032785	0.81
Octbeta1R	elB	2.1	0.474	0.06	0.354391792032785	0.81
Octbeta1R	ey	2.09	0.474	0.06	0.354391792032785	0.81
Octbeta1R	Camta	2.07	0.474	0.06	0.354391792032785	0.81
Octbeta1R	dmrt99B	2.06	0.474	0.06	0.354391792032785	0.81
Octbeta1R	CG12267	2.05	0.474	0.06	0.354391792032785	0.81
Octbeta1R	Crc	2.05	0.474	0.06	0.354391792032785	0.81
Octbeta1R	dan	2.02	0.474	0.06	0.354391792032785	0.81
bond	ecd	7.65	0.038	0.1	0.472455591261534	0.3
bond	salr	6.81	0.038	0.1	0.472455591261534	0.3
bond	salm	6.46	0.038	0.1	0.472455591261534	0.3
bond	Lim1	6.08	0.038	0.1	0.472455591261534	0.3
bond	Dh44-R2	5.03	0.038	0.1	0.472455591261534	0.3
bond	slou	4.45	0.038	0.1	0.472455591261534	0.3
bond	CG31365	4.14	0.038	0.1	0.472455591261534	0.3
bond	hth	3.47	0.038	0.1	0.472455591261534	0.3
bond	cact	1.93	0.038	0.1	0.472455591261534	0.3
bond	MED4	1.83	0.038	0.1	0.472455591261534	0.3
bond	CG11317	1.71	0.038	0.1	0.472455591261534	0.3
bond	CG4360	1.7	0.038	0.1	0.472455591261534	0.3
bond	CG1647	1.68	0.038	0.1	0.472455591261534	0.3
bond	Elp3	1.65	0.038	0.1	0.472455591261534	0.3
bond	CG15435	1.61	0.038	0.1	0.472455591261534	0.3
bond	CG1233	1.59	0.038	0.1	0.472455591261534	0.3
bond	CycH	1.56	0.038	0.1	0.472455591261534	0.3
bond	apt	1.56	0.038	0.1	0.472455591261534	0.3
bond	Atf6	1.5	0.038	0.1	0.472455591261534	0.3
bond	elB	1.49	0.038	0.1	0.472455591261534	0.3
bond	MED18	1.46	0.038	0.1	0.472455591261534	0.3
bond	CG13894	1.44	0.038	0.1	0.472455591261534	0.3
bond	Sin3A	1.42	0.038	0.1	0.472455591261534	0.3
bond	slp1	1.4	0.038	0.1	0.472455591261534	0.3
bond	CG6654	1.39	0.038	0.1	0.472455591261534	0.3
bond	CG2712	1.35	0.038	0.1	0.472455591261534	0.3
bond	CG2202	1.35	0.038	0.1	0.472455591261534	0.3
bond	MED20	1.33	0.038	0.1	0.472455591261534	0.3
bond	Fen1	1.33	0.038	0.1	0.472455591261534	0.3
bond	Su(var)2-HP2	1.32	0.038	0.1	0.472455591261534	0.3
Dph5	mip120	8.89	0.1	0.49	0.556348640264187	0.88
Dph5	CG34422	7.21	0.1	0.49	0.556348640264187	0.88
Dph5	MED30	6.16	0.1	0.49	0.556348640264187	0.88
Dph5	MED18	6.13	0.1	0.49	0.556348640264187	0.88
Dph5	Atac2	3.35	0.1	0.49	0.556348640264187	0.88
Dph5	Taf4	3.33	0.1	0.49	0.556348640264187	0.88
Dph5	ZnT49B	3.16	0.1	0.49	0.556348640264187	0.88
Dph5	CG4854	2.91	0.1	0.49	0.556348640264187	0.88
Dph5	CG10147	2.89	0.1	0.49	0.556348640264187	0.88
Dph5	CG30403	2.77	0.1	0.49	0.556348640264187	0.88
Dph5	CG11398	2.74	0.1	0.49	0.556348640264187	0.88
Dph5	Spt5	2.66	0.1	0.49	0.556348640264187	0.88
Dph5	CG7518	2.51	0.1	0.49	0.556348640264187	0.88
Dph5	MED22	2.4	0.1	0.49	0.556348640264187	0.88
Dph5	CG11414	2.35	0.1	0.49	0.556348640264187	0.88
Dph5	phtf	2.14	0.1	0.49	0.556348640264187	0.88
Dph5	CG10366	2.13	0.1	0.49	0.556348640264187	0.88
Dph5	CG1407	2.04	0.1	0.49	0.556348640264187	0.88
Dph5	Elp3	2.02	0.1	0.49	0.556348640264187	0.88
Dph5	FoxP	1.99	0.1	0.49	0.556348640264187	0.88
Dph5	Nelf-E	1.98	0.1	0.49	0.556348640264187	0.88
Dph5	Tbp	1.97	0.1	0.49	0.556348640264187	0.88
Dph5	CG4570	1.96	0.1	0.49	0.556348640264187	0.88
Dph5	CG4282	1.95	0.1	0.49	0.556348640264187	0.88
Dph5	CG8950	1.92	0.1	0.49	0.556348640264187	0.88
Dph5	MTA1-like	1.89	0.1	0.49	0.556348640264187	0.88
Dph5	mute	1.87	0.1	0.49	0.556348640264187	0.88
Dph5	E2f2	1.85	0.1	0.49	0.556348640264187	0.88
Dph5	CG2889	1.82	0.1	0.49	0.556348640264187	0.88
Dph5	Cf2	1.82	0.1	0.49	0.556348640264187	0.88
CG6937	mute	5.79	0.067	0.44	1	0.79
CG6937	Cdk8	3.55	0.067	0.44	1	0.79
CG6937	FoxP	3.35	0.067	0.44	1	0.79
CG6937	CG18265	2.84	0.067	0.44	1	0.79
CG6937	yem	2.73	0.067	0.44	1	0.79
CG6937	CG8216	2.71	0.067	0.44	1	0.79
CG6937	bab2	2.65	0.067	0.44	1	0.79
CG6937	CG11902	2.59	0.067	0.44	1	0.79
CG6937	Glut4EF	2.51	0.067	0.44	1	0.79
CG6937	hng2	2.45	0.067	0.44	1	0.79
CG6937	TH1	2.14	0.067	0.44	1	0.79
CG6937	Brf	2.03	0.067	0.44	1	0.79
CG6937	CG2202	2.02	0.067	0.44	1	0.79
CG6937	Vsx2	1.97	0.067	0.44	1	0.79
CG6937	tup	1.95	0.067	0.44	1	0.79
CG6937	ewg	1.93	0.067	0.44	1	0.79
CG6937	CG17359	1.92	0.067	0.44	1	0.79
CG6937	Bka	1.92	0.067	0.44	1	0.79
CG6937	Atf-2	1.85	0.067	0.44	1	0.79
CG6937	CG8909	1.84	0.067	0.44	1	0.79
CG6937	CR43670	1.76	0.067	0.44	1	0.79
CG6937	CG3032	1.75	0.067	0.44	1	0.79
CG6937	scrt	1.74	0.067	0.44	1	0.79
CG6937	CG17328	1.73	0.067	0.44	1	0.79
CG6937	CG13775	1.72	0.067	0.44	1	0.79
CG6937	Mitf	1.68	0.067	0.44	1	0.79
CG6937	CG43689	1.62	0.067	0.44	1	0.79
CG6937	CG3726	1.6	0.067	0.44	1	0.79
CG6937	Spt3	1.59	0.067	0.44	1	0.79
CG6937	CG3407	1.59	0.067	0.44	1	0.79
Efa6	az2	6.07	0.095	0.1	0.136487170808888	0.74
Efa6	hbn	4.09	0.095	0.1	0.136487170808888	0.74
Efa6	CG14200	3.85	0.095	0.1	0.136487170808888	0.74
Efa6	Dll	3.61	0.095	0.1	0.136487170808888	0.74
Efa6	Nufip	3.45	0.095	0.1	0.136487170808888	0.74
Efa6	CG8909	3.33	0.095	0.1	0.136487170808888	0.74
Efa6	CG15011	3.29	0.095	0.1	0.136487170808888	0.74
Efa6	CG11696	3.11	0.095	0.1	0.136487170808888	0.74
Efa6	yem	2.78	0.095	0.1	0.136487170808888	0.74
Efa6	Camta	2.73	0.095	0.1	0.136487170808888	0.74
Efa6	Cf2	2.72	0.095	0.1	0.136487170808888	0.74
Efa6	Atf6	2.66	0.095	0.1	0.136487170808888	0.74
Efa6	CG17829	2.61	0.095	0.1	0.136487170808888	0.74
Efa6	Atf-2	2.45	0.095	0.1	0.136487170808888	0.74
Efa6	CG3032	2.41	0.095	0.1	0.136487170808888	0.74
Efa6	CG7928	2.29	0.095	0.1	0.136487170808888	0.74
Efa6	caz	2.23	0.095	0.1	0.136487170808888	0.74
Efa6	MED30	2.23	0.095	0.1	0.136487170808888	0.74
Efa6	Ets65A	2.22	0.095	0.1	0.136487170808888	0.74
Efa6	CG12219	2.15	0.095	0.1	0.136487170808888	0.74
Efa6	Ssl1	2.14	0.095	0.1	0.136487170808888	0.74
Efa6	CG10274	2.14	0.095	0.1	0.136487170808888	0.74
Efa6	CG11902	2.13	0.095	0.1	0.136487170808888	0.74
Efa6	CG2202	2.13	0.095	0.1	0.136487170808888	0.74
Efa6	CG6813	2.12	0.095	0.1	0.136487170808888	0.74
Efa6	stck	2.04	0.095	0.1	0.136487170808888	0.74
Efa6	CG11695	2.04	0.095	0.1	0.136487170808888	0.74
Efa6	CG8301	2.01	0.095	0.1	0.136487170808888	0.74
Efa6	CG14441	1.99	0.095	0.1	0.136487170808888	0.74
Efa6	CG3995	1.98	0.095	0.1	0.136487170808888	0.74
CG31156	CG13894	4.59	0.054	0.34	0.472455591261534	0.7
CG31156	Fen1	4.36	0.054	0.34	0.472455591261534	0.7
CG31156	tup	4.06	0.054	0.34	0.472455591261534	0.7
CG31156	CG17802	3.91	0.054	0.34	0.472455591261534	0.7
CG31156	Opbp	3.78	0.054	0.34	0.472455591261534	0.7
CG31156	MEP-1	3.41	0.054	0.34	0.472455591261534	0.7
CG31156	slou	3.05	0.054	0.34	0.472455591261534	0.7
CG31156	CG11723	2.98	0.054	0.34	0.472455591261534	0.7
CG31156	CG11710	2.74	0.054	0.34	0.472455591261534	0.7
CG31156	CG14438	2.68	0.054	0.34	0.472455591261534	0.7
CG31156	hbn	2.65	0.054	0.34	0.472455591261534	0.7
CG31156	CG31365	2.57	0.054	0.34	0.472455591261534	0.7
CG31156	ktub	2.55	0.054	0.34	0.472455591261534	0.7
CG31156	Nelf-E	2.47	0.054	0.34	0.472455591261534	0.7
CG31156	slp1	2.33	0.054	0.34	0.472455591261534	0.7
CG31156	Crc	2.24	0.054	0.34	0.472455591261534	0.7
CG31156	pad	2.21	0.054	0.34	0.472455591261534	0.7
CG31156	Lim3	2.17	0.054	0.34	0.472455591261534	0.7
CG31156	scrt	2.14	0.054	0.34	0.472455591261534	0.7
CG31156	Brf	2.13	0.054	0.34	0.472455591261534	0.7
CG31156	CG32700	2.02	0.054	0.34	0.472455591261534	0.7
CG31156	CG3032	2.01	0.054	0.34	0.472455591261534	0.7
CG31156	CG11398	1.97	0.054	0.34	0.472455591261534	0.7
CG31156	nerfin-1	1.93	0.054	0.34	0.472455591261534	0.7
CG31156	tsh	1.92	0.054	0.34	0.472455591261534	0.7
CG31156	NFAT	1.89	0.054	0.34	0.472455591261534	0.7
CG31156	CG12104	1.83	0.054	0.34	0.472455591261534	0.7
CG31156	Sox21b	1.79	0.054	0.34	0.472455591261534	0.7
CG31156	her	1.79	0.054	0.34	0.472455591261534	0.7
CG31156	CG32982	1.78	0.054	0.34	0.472455591261534	0.7
EF-G2	CG11902	4.63	0.047	-0.23	0.241746889207614	0.29
EF-G2	bon	3.39	0.047	-0.23	0.241746889207614	0.29
EF-G2	CG5953	3.23	0.047	-0.23	0.241746889207614	0.29
EF-G2	onecut	3.19	0.047	-0.23	0.241746889207614	0.29
EF-G2	MED25	3.13	0.047	-0.23	0.241746889207614	0.29
EF-G2	CG15073	3.07	0.047	-0.23	0.241746889207614	0.29
EF-G2	MED11	3.05	0.047	-0.23	0.241746889207614	0.29
EF-G2	CG4707	2.9	0.047	-0.23	0.241746889207614	0.29
EF-G2	Atu	2.62	0.047	-0.23	0.241746889207614	0.29
EF-G2	klu	2.42	0.047	-0.23	0.241746889207614	0.29
EF-G2	Tusp	2.4	0.047	-0.23	0.241746889207614	0.29
EF-G2	CG10209	2.36	0.047	-0.23	0.241746889207614	0.29
EF-G2	ktub	2.36	0.047	-0.23	0.241746889207614	0.29
EF-G2	fkh	2.27	0.047	-0.23	0.241746889207614	0.29
EF-G2	hng2	2.11	0.047	-0.23	0.241746889207614	0.29
EF-G2	Tip60	2.09	0.047	-0.23	0.241746889207614	0.29
EF-G2	Zif	2.07	0.047	-0.23	0.241746889207614	0.29
EF-G2	TfIIFbeta	2.07	0.047	-0.23	0.241746889207614	0.29
EF-G2	nerfin-1	2.06	0.047	-0.23	0.241746889207614	0.29
EF-G2	CkIIalpha-i1	1.94	0.047	-0.23	0.241746889207614	0.29
EF-G2	ush	1.89	0.047	-0.23	0.241746889207614	0.29
EF-G2	Brd8	1.88	0.047	-0.23	0.241746889207614	0.29
EF-G2	fd59A	1.88	0.047	-0.23	0.241746889207614	0.29
EF-G2	CG42748	1.82	0.047	-0.23	0.241746889207614	0.29
EF-G2	CG10669	1.82	0.047	-0.23	0.241746889207614	0.29
EF-G2	CG7839	1.79	0.047	-0.23	0.241746889207614	0.29
EF-G2	CG10366	1.79	0.047	-0.23	0.241746889207614	0.29
EF-G2	Fen1	1.75	0.047	-0.23	0.241746889207614	0.29
EF-G2	Pbp45	1.73	0.047	-0.23	0.241746889207614	0.29
EF-G2	CG18265	1.73	0.047	-0.23	0.241746889207614	0.29
mRpL45	CG7839	3.59	0.058	-0.01	0.224933852710609	0.44
mRpL45	CG6813	3.52	0.058	-0.01	0.224933852710609	0.44
mRpL45	Atf3	3.33	0.058	-0.01	0.224933852710609	0.44
mRpL45	msl-3	3.23	0.058	-0.01	0.224933852710609	0.44
mRpL45	aop	2.98	0.058	-0.01	0.224933852710609	0.44
mRpL45	az2	2.95	0.058	-0.01	0.224933852710609	0.44
mRpL45	CG34340	2.65	0.058	-0.01	0.224933852710609	0.44
mRpL45	CG10949	2.61	0.058	-0.01	0.224933852710609	0.44
mRpL45	Atac2	2.61	0.058	-0.01	0.224933852710609	0.44
mRpL45	CG3407	2.6	0.058	-0.01	0.224933852710609	0.44
mRpL45	CG3032	2.31	0.058	-0.01	0.224933852710609	0.44
mRpL45	Bug22	2.28	0.058	-0.01	0.224933852710609	0.44
mRpL45	MBD-R2	2.27	0.058	-0.01	0.224933852710609	0.44
mRpL45	Blos1	2.21	0.058	-0.01	0.224933852710609	0.44
mRpL45	CG34422	2.11	0.058	-0.01	0.224933852710609	0.44
mRpL45	CG17802	2.09	0.058	-0.01	0.224933852710609	0.44
mRpL45	Hr46	2.09	0.058	-0.01	0.224933852710609	0.44
mRpL45	CG3313	2.08	0.058	-0.01	0.224933852710609	0.44
mRpL45	D	2	0.058	-0.01	0.224933852710609	0.44
mRpL45	onecut	1.94	0.058	-0.01	0.224933852710609	0.44
mRpL45	zfh2	1.94	0.058	-0.01	0.224933852710609	0.44
mRpL45	CG5033	1.94	0.058	-0.01	0.224933852710609	0.44
mRpL45	CG9305	1.88	0.058	-0.01	0.224933852710609	0.44
mRpL45	CG31224	1.82	0.058	-0.01	0.224933852710609	0.44
mRpL45	sr	1.81	0.058	-0.01	0.224933852710609	0.44
mRpL45	CG1792	1.79	0.058	-0.01	0.224933852710609	0.44
mRpL45	CG11414	1.78	0.058	-0.01	0.224933852710609	0.44
mRpL45	CG18476	1.74	0.058	-0.01	0.224933852710609	0.44
mRpL45	Smr	1.69	0.058	-0.01	0.224933852710609	0.44
mRpL45	Pcl	1.65	0.058	-0.01	0.224933852710609	0.44
wake	CG10209	3.44	0.071	-0.11	0.195615199108988	0.44
wake	CG9932	3.27	0.071	-0.11	0.195615199108988	0.44
wake	TfAP-2	2.81	0.071	-0.11	0.195615199108988	0.44
wake	vfl	2.79	0.071	-0.11	0.195615199108988	0.44
wake	Smr	2.65	0.071	-0.11	0.195615199108988	0.44
wake	CG3995	2.52	0.071	-0.11	0.195615199108988	0.44
wake	ush	2.51	0.071	-0.11	0.195615199108988	0.44
wake	Usf	2.3	0.071	-0.11	0.195615199108988	0.44
wake	ranshi	2.25	0.071	-0.11	0.195615199108988	0.44
wake	CG10321	2.23	0.071	-0.11	0.195615199108988	0.44
wake	stck	2.17	0.071	-0.11	0.195615199108988	0.44
wake	CG4707	2.15	0.071	-0.11	0.195615199108988	0.44
wake	CG14667	2.14	0.071	-0.11	0.195615199108988	0.44
wake	Crc	2.11	0.071	-0.11	0.195615199108988	0.44
wake	slim	2.11	0.071	-0.11	0.195615199108988	0.44
wake	CG14711	2.05	0.071	-0.11	0.195615199108988	0.44
wake	CG34340	2.05	0.071	-0.11	0.195615199108988	0.44
wake	Octbeta2R	2.02	0.071	-0.11	0.195615199108988	0.44
wake	CG1965	1.95	0.071	-0.11	0.195615199108988	0.44
wake	bon	1.92	0.071	-0.11	0.195615199108988	0.44
wake	CG6272	1.91	0.071	-0.11	0.195615199108988	0.44
wake	Atf3	1.89	0.071	-0.11	0.195615199108988	0.44
wake	CG11970	1.83	0.071	-0.11	0.195615199108988	0.44
wake	CG1407	1.73	0.071	-0.11	0.195615199108988	0.44
wake	CG34376	1.63	0.071	-0.11	0.195615199108988	0.44
wake	Cdk8	1.62	0.071	-0.11	0.195615199108988	0.44
wake	grn	1.58	0.071	-0.11	0.195615199108988	0.44
wake	hang	1.57	0.071	-0.11	0.195615199108988	0.44
wake	CG15011	1.54	0.071	-0.11	0.195615199108988	0.44
wake	Mtp	1.54	0.071	-0.11	0.195615199108988	0.44
Gclm	Taf8	7.72	0.115	0.08	0.0357142857142857	0.01
Gclm	her	6.9	0.115	0.08	0.0357142857142857	0.01
Gclm	MED20	6.15	0.115	0.08	0.0357142857142857	0.01
Gclm	stc	4.88	0.115	0.08	0.0357142857142857	0.01
Gclm	caz	3.45	0.115	0.08	0.0357142857142857	0.01
Gclm	Tbp	3.41	0.115	0.08	0.0357142857142857	0.01
Gclm	CG11723	3.39	0.115	0.08	0.0357142857142857	0.01
Gclm	ash1	3.28	0.115	0.08	0.0357142857142857	0.01
Gclm	Cenp-C	3.12	0.115	0.08	0.0357142857142857	0.01
Gclm	CG3032	2.93	0.115	0.08	0.0357142857142857	0.01
Gclm	CG34149	2.93	0.115	0.08	0.0357142857142857	0.01
Gclm	CG9932	2.89	0.115	0.08	0.0357142857142857	0.01
Gclm	polybromo	2.89	0.115	0.08	0.0357142857142857	0.01
Gclm	CG17612	2.77	0.115	0.08	0.0357142857142857	0.01
Gclm	MED22	2.59	0.115	0.08	0.0357142857142857	0.01
Gclm	CG1620	2.59	0.115	0.08	0.0357142857142857	0.01
Gclm	CG12155	2.48	0.115	0.08	0.0357142857142857	0.01
Gclm	lov	2.44	0.115	0.08	0.0357142857142857	0.01
Gclm	CG5196	2.42	0.115	0.08	0.0357142857142857	0.01
Gclm	bs	2.42	0.115	0.08	0.0357142857142857	0.01
Gclm	CG9799	2.35	0.115	0.08	0.0357142857142857	0.01
Gclm	Mio	2.32	0.115	0.08	0.0357142857142857	0.01
Gclm	CG7818	2.25	0.115	0.08	0.0357142857142857	0.01
Gclm	BtbVII	2.22	0.115	0.08	0.0357142857142857	0.01
Gclm	CG3726	2.16	0.115	0.08	0.0357142857142857	0.01
Gclm	Trf	2.11	0.115	0.08	0.0357142857142857	0.01
Gclm	CG11085	2.06	0.115	0.08	0.0357142857142857	0.01
Gclm	Ets65A	2.06	0.115	0.08	0.0357142857142857	0.01
Gclm	Set2	2.05	0.115	0.08	0.0357142857142857	0.01
Gclm	CG11695	2.04	0.115	0.08	0.0357142857142857	0.01
wfs1	CG6654	5.18	0.071	0.52	1	0.73
wfs1	Atac2	4.95	0.071	0.52	1	0.73
wfs1	CG10949	4.3	0.071	0.52	1	0.73
wfs1	Bap170	4.11	0.071	0.52	1	0.73
wfs1	Kdm4A	3.11	0.071	0.52	1	0.73
wfs1	onecut	2.94	0.071	0.52	1	0.73
wfs1	CG14711	2.85	0.071	0.52	1	0.73
wfs1	CR43670	2.56	0.071	0.52	1	0.73
wfs1	Su(var)3-7	2.55	0.071	0.52	1	0.73
wfs1	CG11414	2.53	0.071	0.52	1	0.73
wfs1	CG7928	2.49	0.071	0.52	1	0.73
wfs1	Spt5	2.4	0.071	0.52	1	0.73
wfs1	CycH	2.36	0.071	0.52	1	0.73
wfs1	tef	2.22	0.071	0.52	1	0.73
wfs1	E(var)3-9	2.17	0.071	0.52	1	0.73
wfs1	ERR	2.05	0.071	0.52	1	0.73
wfs1	CG4570	2.04	0.071	0.52	1	0.73
wfs1	CG6808	2.03	0.071	0.52	1	0.73
wfs1	elB	1.99	0.071	0.52	1	0.73
wfs1	dac	1.88	0.071	0.52	1	0.73
wfs1	Mat1	1.75	0.071	0.52	1	0.73
wfs1	run	1.64	0.071	0.52	1	0.73
wfs1	CrebA	1.63	0.071	0.52	1	0.73
wfs1	PHDP	1.6	0.071	0.52	1	0.73
wfs1	CG8314	1.59	0.071	0.52	1	0.73
wfs1	sima	1.57	0.071	0.52	1	0.73
wfs1	TH1	1.56	0.071	0.52	1	0.73
wfs1	CG8909	1.54	0.071	0.52	1	0.73
wfs1	hng3	1.5	0.071	0.52	1	0.73
wfs1	CG11695	1.46	0.071	0.52	1	0.73
Nup133	CG33213	5.09	0.062	0.41	0.440958551844098	0.36
Nup133	CG12162	4.76	0.062	0.41	0.440958551844098	0.36
Nup133	BtbVII	4.57	0.062	0.41	0.440958551844098	0.36
Nup133	ph-p	4.45	0.062	0.41	0.440958551844098	0.36
Nup133	Lhr	4.43	0.062	0.41	0.440958551844098	0.36
Nup133	yem	3.32	0.062	0.41	0.440958551844098	0.36
Nup133	Su(H)	3.07	0.062	0.41	0.440958551844098	0.36
Nup133	dwg	2.99	0.062	0.41	0.440958551844098	0.36
Nup133	CG6272	2.94	0.062	0.41	0.440958551844098	0.36
Nup133	CG17186	2.93	0.062	0.41	0.440958551844098	0.36
Nup133	CG3838	2.9	0.062	0.41	0.440958551844098	0.36
Nup133	CG7386	2.87	0.062	0.41	0.440958551844098	0.36
Nup133	dom	2.85	0.062	0.41	0.440958551844098	0.36
Nup133	ERR	2.82	0.062	0.41	0.440958551844098	0.36
Nup133	ash1	2.49	0.062	0.41	0.440958551844098	0.36
Nup133	Mtp	2.48	0.062	0.41	0.440958551844098	0.36
Nup133	stwl	2.38	0.062	0.41	0.440958551844098	0.36
Nup133	CG1620	2.38	0.062	0.41	0.440958551844098	0.36
Nup133	CG11710	2.29	0.062	0.41	0.440958551844098	0.36
Nup133	Cf2	2.27	0.062	0.41	0.440958551844098	0.36
Nup133	CG31388	2.27	0.062	0.41	0.440958551844098	0.36
Nup133	fd68A	2.27	0.062	0.41	0.440958551844098	0.36
Nup133	Sry-delta	2.26	0.062	0.41	0.440958551844098	0.36
Nup133	CG8944	2.2	0.062	0.41	0.440958551844098	0.36
Nup133	msl-3	2.2	0.062	0.41	0.440958551844098	0.36
Nup133	MEP-1	2.16	0.062	0.41	0.440958551844098	0.36
Nup133	sba	2.03	0.062	0.41	0.440958551844098	0.36
Nup133	CG7987	2.02	0.062	0.41	0.440958551844098	0.36
Nup133	Trf	2	0.062	0.41	0.440958551844098	0.36
Nup133	CG31224	1.99	0.062	0.41	0.440958551844098	0.36
wge	CG11695	7.66	0.19	0.27	0.472455591261534	0.7
wge	mip120	5.64	0.19	0.27	0.472455591261534	0.7
wge	CG6765	3.69	0.19	0.27	0.472455591261534	0.7
wge	trr	3.62	0.19	0.27	0.472455591261534	0.7
wge	CG10274	3.1	0.19	0.27	0.472455591261534	0.7
wge	Vsx2	3.09	0.19	0.27	0.472455591261534	0.7
wge	ranshi	3.05	0.19	0.27	0.472455591261534	0.7
wge	CG2889	2.95	0.19	0.27	0.472455591261534	0.7
wge	CG7556	2.89	0.19	0.27	0.472455591261534	0.7
wge	Sox21b	2.6	0.19	0.27	0.472455591261534	0.7
wge	az2	2.6	0.19	0.27	0.472455591261534	0.7
wge	Kdm4A	2.41	0.19	0.27	0.472455591261534	0.7
wge	CG31388	2.39	0.19	0.27	0.472455591261534	0.7
wge	Smr	2.38	0.19	0.27	0.472455591261534	0.7
wge	CG3065	2.36	0.19	0.27	0.472455591261534	0.7
wge	CG17829	2.24	0.19	0.27	0.472455591261534	0.7
wge	CG11085	2.13	0.19	0.27	0.472455591261534	0.7
wge	CG2611	2.12	0.19	0.27	0.472455591261534	0.7
wge	Hr46	2.1	0.19	0.27	0.472455591261534	0.7
wge	Pbp45	2.09	0.19	0.27	0.472455591261534	0.7
wge	CG34422	2	0.19	0.27	0.472455591261534	0.7
wge	NfI	1.95	0.19	0.27	0.472455591261534	0.7
wge	CR43670	1.93	0.19	0.27	0.472455591261534	0.7
wge	fd68A	1.93	0.19	0.27	0.472455591261534	0.7
wge	Atac2	1.86	0.19	0.27	0.472455591261534	0.7
wge	Plzf	1.83	0.19	0.27	0.472455591261534	0.7
wge	Dref	1.77	0.19	0.27	0.472455591261534	0.7
wge	nvy	1.66	0.19	0.27	0.472455591261534	0.7
wge	slp1	1.65	0.19	0.27	0.472455591261534	0.7
wge	CG8314	1.64	0.19	0.27	0.472455591261534	0.7
Irp-1A	Su(z)2	7.06	0.13	0.43	0.556348640264187	0.73
Irp-1A	CG9799	3.9	0.13	0.43	0.556348640264187	0.73
Irp-1A	CG18262	2.78	0.13	0.43	0.556348640264187	0.73
Irp-1A	fkh	2.46	0.13	0.43	0.556348640264187	0.73
Irp-1A	stwl	2.45	0.13	0.43	0.556348640264187	0.73
Irp-1A	Camta	2.4	0.13	0.43	0.556348640264187	0.73
Irp-1A	CG11560	2.22	0.13	0.43	0.556348640264187	0.73
Irp-1A	Sin3A	2.05	0.13	0.43	0.556348640264187	0.73
Irp-1A	CG8950	2.02	0.13	0.43	0.556348640264187	0.73
Irp-1A	MED18	2.01	0.13	0.43	0.556348640264187	0.73
Irp-1A	Bap170	1.92	0.13	0.43	0.556348640264187	0.73
Irp-1A	elB	1.92	0.13	0.43	0.556348640264187	0.73
Irp-1A	CG10321	1.91	0.13	0.43	0.556348640264187	0.73
Irp-1A	Su(H)	1.87	0.13	0.43	0.556348640264187	0.73
Irp-1A	toy	1.87	0.13	0.43	0.556348640264187	0.73
Irp-1A	cact	1.84	0.13	0.43	0.556348640264187	0.73
Irp-1A	NFAT	1.84	0.13	0.43	0.556348640264187	0.73
Irp-1A	shn	1.81	0.13	0.43	0.556348640264187	0.73
Irp-1A	CG7785	1.81	0.13	0.43	0.556348640264187	0.73
Irp-1A	onecut	1.79	0.13	0.43	0.556348640264187	0.73
Irp-1A	erm	1.78	0.13	0.43	0.556348640264187	0.73
Irp-1A	Tusp	1.77	0.13	0.43	0.556348640264187	0.73
Irp-1A	CG10949	1.77	0.13	0.43	0.556348640264187	0.73
Irp-1A	Gdi	1.73	0.13	0.43	0.556348640264187	0.73
Irp-1A	mirr	1.72	0.13	0.43	0.556348640264187	0.73
Irp-1A	CG30020	1.72	0.13	0.43	0.556348640264187	0.73
Irp-1A	CG17829	1.71	0.13	0.43	0.556348640264187	0.73
Irp-1A	Rbsn-5	1.69	0.13	0.43	0.556348640264187	0.73
Irp-1A	Usf	1.68	0.13	0.43	0.556348640264187	0.73
Irp-1A	CG7987	1.68	0.13	0.43	0.556348640264187	0.73
CG4813	esn	11.14	0.075	0.35	0.0862581949177943	0.27
CG4813	Dip2	6.16	0.075	0.35	0.0862581949177943	0.27
CG4813	Taf2	5.09	0.075	0.35	0.0862581949177943	0.27
CG4813	Asciz	4.64	0.075	0.35	0.0862581949177943	0.27
CG4813	Tbp	4.35	0.075	0.35	0.0862581949177943	0.27
CG4813	TfIIFbeta	3.81	0.075	0.35	0.0862581949177943	0.27
CG4813	CG1407	3.74	0.075	0.35	0.0862581949177943	0.27
CG4813	CG13775	3.6	0.075	0.35	0.0862581949177943	0.27
CG4813	E(var)3-9	3.45	0.075	0.35	0.0862581949177943	0.27
CG4813	Atf6	3.22	0.075	0.35	0.0862581949177943	0.27
CG4813	disco-r	3.18	0.075	0.35	0.0862581949177943	0.27
CG4813	Su(z)2	3.11	0.075	0.35	0.0862581949177943	0.27
CG4813	CG10147	2.93	0.075	0.35	0.0862581949177943	0.27
CG4813	Trf	2.92	0.075	0.35	0.0862581949177943	0.27
CG4813	CG17361	2.8	0.075	0.35	0.0862581949177943	0.27
CG4813	MED22	2.76	0.075	0.35	0.0862581949177943	0.27
CG4813	CG11560	2.71	0.075	0.35	0.0862581949177943	0.27
CG4813	tef	2.69	0.075	0.35	0.0862581949177943	0.27
CG4813	slp1	2.58	0.075	0.35	0.0862581949177943	0.27
CG4813	CG3726	2.5	0.075	0.35	0.0862581949177943	0.27
CG4813	CG14441	2.49	0.075	0.35	0.0862581949177943	0.27
CG4813	CG9727	2.46	0.075	0.35	0.0862581949177943	0.27
CG4813	dwg	2.45	0.075	0.35	0.0862581949177943	0.27
CG4813	CG3163	2.42	0.075	0.35	0.0862581949177943	0.27
CG4813	Scm	2.25	0.075	0.35	0.0862581949177943	0.27
CG4813	ash1	2.24	0.075	0.35	0.0862581949177943	0.27
CG4813	Taf5	2.2	0.075	0.35	0.0862581949177943	0.27
CG4813	CG11696	2.14	0.075	0.35	0.0862581949177943	0.27
CG4813	hng3	2.09	0.075	0.35	0.0862581949177943	0.27
CG4813	stc	2.02	0.075	0.35	0.0862581949177943	0.27
Dcr-1	Kdm2	9.52	0.061	0.25	0.556348640264187	0.47
Dcr-1	CG14667	5.43	0.061	0.25	0.556348640264187	0.47
Dcr-1	MED25	4.44	0.061	0.25	0.556348640264187	0.47
Dcr-1	ERR	3.73	0.061	0.25	0.556348640264187	0.47
Dcr-1	ara	3.38	0.061	0.25	0.556348640264187	0.47
Dcr-1	Rabex-5	3.26	0.061	0.25	0.556348640264187	0.47
Dcr-1	CG31224	3.16	0.061	0.25	0.556348640264187	0.47
Dcr-1	Taf2	2.79	0.061	0.25	0.556348640264187	0.47
Dcr-1	CG4360	2.66	0.061	0.25	0.556348640264187	0.47
Dcr-1	SoxN	2.64	0.061	0.25	0.556348640264187	0.47
Dcr-1	Su(var)3-9	2.6	0.061	0.25	0.556348640264187	0.47
Dcr-1	caup	2.49	0.061	0.25	0.556348640264187	0.47
Dcr-1	ash1	2.39	0.061	0.25	0.556348640264187	0.47
Dcr-1	Spt5	2.23	0.061	0.25	0.556348640264187	0.47
Dcr-1	CG32982	2.2	0.061	0.25	0.556348640264187	0.47
Dcr-1	rn	2.11	0.061	0.25	0.556348640264187	0.47
Dcr-1	shn	2.1	0.061	0.25	0.556348640264187	0.47
Dcr-1	noc	2.08	0.061	0.25	0.556348640264187	0.47
Dcr-1	Ssrp	2.03	0.061	0.25	0.556348640264187	0.47
Dcr-1	dan	2.02	0.061	0.25	0.556348640264187	0.47
Dcr-1	CG15435	1.97	0.061	0.25	0.556348640264187	0.47
Dcr-1	Pbp95	1.94	0.061	0.25	0.556348640264187	0.47
Dcr-1	Mitf	1.89	0.061	0.25	0.556348640264187	0.47
Dcr-1	CG18619	1.83	0.061	0.25	0.556348640264187	0.47
Dcr-1	CG3065	1.79	0.061	0.25	0.556348640264187	0.47
Dcr-1	CG1233	1.79	0.061	0.25	0.556348640264187	0.47
Dcr-1	sim	1.79	0.061	0.25	0.556348640264187	0.47
Dcr-1	CG12104	1.77	0.061	0.25	0.556348640264187	0.47
Dcr-1	CG13894	1.77	0.061	0.25	0.556348640264187	0.47
Dcr-1	CG9932	1.74	0.061	0.25	0.556348640264187	0.47
CG17141	ERR	7.66	0.063	0.08	0.182574185835055	0.28
CG17141	Trf	5.47	0.063	0.08	0.182574185835055	0.28
CG17141	CG11696	3.61	0.063	0.08	0.182574185835055	0.28
CG17141	Lpt	3.28	0.063	0.08	0.182574185835055	0.28
CG17141	CG10366	2.88	0.063	0.08	0.182574185835055	0.28
CG17141	CG8950	2.7	0.063	0.08	0.182574185835055	0.28
CG17141	Scm	2.64	0.063	0.08	0.182574185835055	0.28
CG17141	TfIIFbeta	2.47	0.063	0.08	0.182574185835055	0.28
CG17141	CG7928	2.42	0.063	0.08	0.182574185835055	0.28
CG17141	CG4360	2.38	0.063	0.08	0.182574185835055	0.28
CG17141	CG11504	2.38	0.063	0.08	0.182574185835055	0.28
CG17141	CG6686	2.36	0.063	0.08	0.182574185835055	0.28
CG17141	GATAd	2.36	0.063	0.08	0.182574185835055	0.28
CG17141	Aef1	2.34	0.063	0.08	0.182574185835055	0.28
CG17141	CG1792	2.22	0.063	0.08	0.182574185835055	0.28
CG17141	Blos1	2.18	0.063	0.08	0.182574185835055	0.28
CG17141	MED18	2.18	0.063	0.08	0.182574185835055	0.28
CG17141	E2f2	2.16	0.063	0.08	0.182574185835055	0.28
CG17141	oc	2.15	0.063	0.08	0.182574185835055	0.28
CG17141	mod	2.14	0.063	0.08	0.182574185835055	0.28
CG17141	Spt3	2.14	0.063	0.08	0.182574185835055	0.28
CG17141	trr	2.13	0.063	0.08	0.182574185835055	0.28
CG17141	CG2611	2.09	0.063	0.08	0.182574185835055	0.28
CG17141	CG12768	2	0.063	0.08	0.182574185835055	0.28
CG17141	CG3032	1.96	0.063	0.08	0.182574185835055	0.28
CG17141	CHES-1-like	1.87	0.063	0.08	0.182574185835055	0.28
CG17141	CG5953	1.79	0.063	0.08	0.182574185835055	0.28
CG17141	scrt	1.79	0.063	0.08	0.182574185835055	0.28
CG17141	Brd8	1.78	0.063	0.08	0.182574185835055	0.28
CG17141	opa	1.77	0.063	0.08	0.182574185835055	0.28
rumi	CG9932	7.01	0.097	-0.05	0.14773421007132	0.25
rumi	stc	5.9	0.097	-0.05	0.14773421007132	0.25
rumi	CG10565	5.77	0.097	-0.05	0.14773421007132	0.25
rumi	MESR4	5	0.097	-0.05	0.14773421007132	0.25
rumi	bs	4.62	0.097	-0.05	0.14773421007132	0.25
rumi	ush	3.19	0.097	-0.05	0.14773421007132	0.25
rumi	CrebA	3.06	0.097	-0.05	0.14773421007132	0.25
rumi	MED15	2.58	0.097	-0.05	0.14773421007132	0.25
rumi	foxo	2.42	0.097	-0.05	0.14773421007132	0.25
rumi	Su(var)3-9	2.38	0.097	-0.05	0.14773421007132	0.25
rumi	CG6813	2.34	0.097	-0.05	0.14773421007132	0.25
rumi	Aef1	2.26	0.097	-0.05	0.14773421007132	0.25
rumi	CG14438	2.24	0.097	-0.05	0.14773421007132	0.25
rumi	CG18262	2.23	0.097	-0.05	0.14773421007132	0.25
rumi	CG17806	2.2	0.097	-0.05	0.14773421007132	0.25
rumi	CG4707	2.1	0.097	-0.05	0.14773421007132	0.25
rumi	CG34149	2.08	0.097	-0.05	0.14773421007132	0.25
rumi	caz	2.05	0.097	-0.05	0.14773421007132	0.25
rumi	Sox14	2.02	0.097	-0.05	0.14773421007132	0.25
rumi	mod	1.99	0.097	-0.05	0.14773421007132	0.25
rumi	Cp190	1.98	0.097	-0.05	0.14773421007132	0.25
rumi	Pfk	1.97	0.097	-0.05	0.14773421007132	0.25
rumi	CG34422	1.97	0.097	-0.05	0.14773421007132	0.25
rumi	CG7987	1.95	0.097	-0.05	0.14773421007132	0.25
rumi	MED18	1.92	0.097	-0.05	0.14773421007132	0.25
rumi	sage	1.92	0.097	-0.05	0.14773421007132	0.25
rumi	CG14710	1.91	0.097	-0.05	0.14773421007132	0.25
rumi	bsh	1.91	0.097	-0.05	0.14773421007132	0.25
rumi	CG15073	1.89	0.097	-0.05	0.14773421007132	0.25
rumi	pdm3	1.86	0.097	-0.05	0.14773421007132	0.25
CG7029	E(var)3-9	6.87	0.096	0.3	0.335029697130245	0.43
CG7029	CG11085	4.37	0.096	0.3	0.335029697130245	0.43
CG7029	Camta	4.37	0.096	0.3	0.335029697130245	0.43
CG7029	lov	4.24	0.096	0.3	0.335029697130245	0.43
CG7029	MED25	3.61	0.096	0.3	0.335029697130245	0.43
CG7029	CG18476	3.31	0.096	0.3	0.335029697130245	0.43
CG7029	CG10669	3.05	0.096	0.3	0.335029697130245	0.43
CG7029	CG7987	2.91	0.096	0.3	0.335029697130245	0.43
CG7029	CG14438	2.81	0.096	0.3	0.335029697130245	0.43
CG7029	ap	2.7	0.096	0.3	0.335029697130245	0.43
CG7029	CkIIalpha-i1	2.68	0.096	0.3	0.335029697130245	0.43
CG7029	hth	2.68	0.096	0.3	0.335029697130245	0.43
CG7029	CG11456	2.58	0.096	0.3	0.335029697130245	0.43
CG7029	brk	2.58	0.096	0.3	0.335029697130245	0.43
CG7029	bs	2.56	0.096	0.3	0.335029697130245	0.43
CG7029	CG3919	2.53	0.096	0.3	0.335029697130245	0.43
CG7029	Nufip	2.51	0.096	0.3	0.335029697130245	0.43
CG7029	Cp190	2.32	0.096	0.3	0.335029697130245	0.43
CG7029	Brf	2.24	0.096	0.3	0.335029697130245	0.43
CG7029	Lin29	2.23	0.096	0.3	0.335029697130245	0.43
CG7029	CR43670	2.18	0.096	0.3	0.335029697130245	0.43
CG7029	CG12299	2.17	0.096	0.3	0.335029697130245	0.43
CG7029	CTPsyn	2.16	0.096	0.3	0.335029697130245	0.43
CG7029	CG2129	2.07	0.096	0.3	0.335029697130245	0.43
CG7029	az2	2.07	0.096	0.3	0.335029697130245	0.43
CG7029	Mes4	2.04	0.096	0.3	0.335029697130245	0.43
CG7029	CG17186	2.03	0.096	0.3	0.335029697130245	0.43
CG7029	shn	2.01	0.096	0.3	0.335029697130245	0.43
CG7029	CG34149	2.01	0.096	0.3	0.335029697130245	0.43
CG7029	CG9799	1.96	0.096	0.3	0.335029697130245	0.43
klg	Hr39	4.82	1.213	0.21	0.373684210526316	0.48
klg	CG18619	3.91	1.213	0.21	0.373684210526316	0.48
klg	CG17328	3.46	1.213	0.21	0.373684210526316	0.48
klg	p53	3.38	1.213	0.21	0.373684210526316	0.48
klg	CG10274	3.31	1.213	0.21	0.373684210526316	0.48
klg	Dref	3.23	1.213	0.21	0.373684210526316	0.48
klg	Lim1	3.16	1.213	0.21	0.373684210526316	0.48
klg	egg	2.7	1.213	0.21	0.373684210526316	0.48
klg	CG9932	2.55	1.213	0.21	0.373684210526316	0.48
klg	CG8924	2.54	1.213	0.21	0.373684210526316	0.48
klg	SoxN	2.35	1.213	0.21	0.373684210526316	0.48
klg	nvy	2.31	1.213	0.21	0.373684210526316	0.48
klg	kn	2.31	1.213	0.21	0.373684210526316	0.48
klg	Vsx1	2.27	1.213	0.21	0.373684210526316	0.48
klg	klu	2.13	1.213	0.21	0.373684210526316	0.48
klg	CG3032	2.04	1.213	0.21	0.373684210526316	0.48
klg	RpIII128	1.99	1.213	0.21	0.373684210526316	0.48
klg	PHDP	1.95	1.213	0.21	0.373684210526316	0.48
klg	CG45071	1.94	1.213	0.21	0.373684210526316	0.48
klg	CHES-1-like	1.87	1.213	0.21	0.373684210526316	0.48
klg	cact	1.86	1.213	0.21	0.373684210526316	0.48
klg	CG3065	1.82	1.213	0.21	0.373684210526316	0.48
klg	CG1620	1.79	1.213	0.21	0.373684210526316	0.48
klg	CG8578	1.75	1.213	0.21	0.373684210526316	0.48
klg	CG13894	1.67	1.213	0.21	0.373684210526316	0.48
klg	CG5953	1.6	1.213	0.21	0.373684210526316	0.48
klg	dan	1.57	1.213	0.21	0.373684210526316	0.48
klg	fuss	1.55	1.213	0.21	0.373684210526316	0.48
klg	CG30403	1.52	1.213	0.21	0.373684210526316	0.48
klg	CG4570	1.51	1.213	0.21	0.373684210526316	0.48
p53	pfk	6.79	0.044	0.14	0.13710212427677	0.27
p53	CG2889	4.26	0.044	0.14	0.13710212427677	0.27
p53	CG8301	3.89	0.044	0.14	0.13710212427677	0.27
p53	CG2129	3.76	0.044	0.14	0.13710212427677	0.27
p53	CG14711	3.43	0.044	0.14	0.13710212427677	0.27
p53	Dip2	3.26	0.044	0.14	0.13710212427677	0.27
p53	Ets97D	2.99	0.044	0.14	0.13710212427677	0.27
p53	scro	2.92	0.044	0.14	0.13710212427677	0.27
p53	vfl	2.91	0.044	0.14	0.13710212427677	0.27
p53	Cp190	2.89	0.044	0.14	0.13710212427677	0.27
p53	Dad	2.81	0.044	0.14	0.13710212427677	0.27
p53	CG31365	2.73	0.044	0.14	0.13710212427677	0.27
p53	Zif	2.61	0.044	0.14	0.13710212427677	0.27
p53	E2f1	2.55	0.044	0.14	0.13710212427677	0.27
p53	CG4570	2.54	0.044	0.14	0.13710212427677	0.27
p53	Pbp45	2.36	0.044	0.14	0.13710212427677	0.27
p53	az2	2.32	0.044	0.14	0.13710212427677	0.27
p53	CG11398	2.3	0.044	0.14	0.13710212427677	0.27
p53	CG6272	2.24	0.044	0.14	0.13710212427677	0.27
p53	CG1647	2.14	0.044	0.14	0.13710212427677	0.27
p53	Trf	2.01	0.044	0.14	0.13710212427677	0.27
p53	osa	1.87	0.044	0.14	0.13710212427677	0.27
p53	E2f2	1.87	0.044	0.14	0.13710212427677	0.27
p53	vvl	1.85	0.044	0.14	0.13710212427677	0.27
p53	disco-r	1.85	0.044	0.14	0.13710212427677	0.27
p53	CG4854	1.83	0.044	0.14	0.13710212427677	0.27
p53	CG15601	1.81	0.044	0.14	0.13710212427677	0.27
p53	CycH	1.8	0.044	0.14	0.13710212427677	0.27
p53	pita	1.72	0.044	0.14	0.13710212427677	0.27
p53	mirr	1.69	0.044	0.14	0.13710212427677	0.27
Ublcp1	CG8909	8.26	0.1	0.19	0.414039335605413	0.94
Ublcp1	CG5196	5.58	0.1	0.19	0.414039335605413	0.94
Ublcp1	CG15601	4.81	0.1	0.19	0.414039335605413	0.94
Ublcp1	Pfk	4.56	0.1	0.19	0.414039335605413	0.94
Ublcp1	Aef1	4.54	0.1	0.19	0.414039335605413	0.94
Ublcp1	wdn	4.28	0.1	0.19	0.414039335605413	0.94
Ublcp1	CG7518	4.18	0.1	0.19	0.414039335605413	0.94
Ublcp1	ZnT49B	3.82	0.1	0.19	0.414039335605413	0.94
Ublcp1	Brf	3.67	0.1	0.19	0.414039335605413	0.94
Ublcp1	Mrtf	3.52	0.1	0.19	0.414039335605413	0.94
Ublcp1	CG7928	3.46	0.1	0.19	0.414039335605413	0.94
Ublcp1	CG14438	2.84	0.1	0.19	0.414039335605413	0.94
Ublcp1	Bug22	2.76	0.1	0.19	0.414039335605413	0.94
Ublcp1	pad	2.63	0.1	0.19	0.414039335605413	0.94
Ublcp1	Hr46	2.59	0.1	0.19	0.414039335605413	0.94
Ublcp1	CG3919	2.55	0.1	0.19	0.414039335605413	0.94
Ublcp1	CG31365	2.52	0.1	0.19	0.414039335605413	0.94
Ublcp1	bsh	2.46	0.1	0.19	0.414039335605413	0.94
Ublcp1	CG11902	2.46	0.1	0.19	0.414039335605413	0.94
Ublcp1	CG44002	2.43	0.1	0.19	0.414039335605413	0.94
Ublcp1	CG15011	2.4	0.1	0.19	0.414039335605413	0.94
Ublcp1	CG4730	2.34	0.1	0.19	0.414039335605413	0.94
Ublcp1	Mat1	2.34	0.1	0.19	0.414039335605413	0.94
Ublcp1	Sox14	2.3	0.1	0.19	0.414039335605413	0.94
Ublcp1	CG7101	2.25	0.1	0.19	0.414039335605413	0.94
Ublcp1	E(var)3-9	2.21	0.1	0.19	0.414039335605413	0.94
Ublcp1	RunxA	2.17	0.1	0.19	0.414039335605413	0.94
Ublcp1	E(z)	2.16	0.1	0.19	0.414039335605413	0.94
Ublcp1	CG1407	2.11	0.1	0.19	0.414039335605413	0.94
Ublcp1	ab	2.08	0.1	0.19	0.414039335605413	0.94
CG31365	CG3281	12.3	0.073	0.47	0.209656967344384	0.43
CG31365	E2f2	6.42	0.073	0.47	0.209656967344384	0.43
CG31365	MEP-1	5.06	0.073	0.47	0.209656967344384	0.43
CG31365	MED20	4.45	0.073	0.47	0.209656967344384	0.43
CG31365	crm	4.38	0.073	0.47	0.209656967344384	0.43
CG31365	CG12155	4.18	0.073	0.47	0.209656967344384	0.43
CG31365	kn	4.12	0.073	0.47	0.209656967344384	0.43
CG31365	CG30020	4.1	0.073	0.47	0.209656967344384	0.43
CG31365	tsh	3.46	0.073	0.47	0.209656967344384	0.43
CG31365	lov	3.42	0.073	0.47	0.209656967344384	0.43
CG31365	CG17361	3.41	0.073	0.47	0.209656967344384	0.43
CG31365	CG7987	3.41	0.073	0.47	0.209656967344384	0.43
CG31365	CR43670	3.31	0.073	0.47	0.209656967344384	0.43
CG31365	apt	3.29	0.073	0.47	0.209656967344384	0.43
CG31365	Dip2	3.24	0.073	0.47	0.209656967344384	0.43
CG31365	CG9799	3.21	0.073	0.47	0.209656967344384	0.43
CG31365	TfAP-2	3.16	0.073	0.47	0.209656967344384	0.43
CG31365	Bap170	3.05	0.073	0.47	0.209656967344384	0.43
CG31365	stwl	3.04	0.073	0.47	0.209656967344384	0.43
CG31365	Crc	2.98	0.073	0.47	0.209656967344384	0.43
CG31365	bab2	2.86	0.073	0.47	0.209656967344384	0.43
CG31365	CG1663	2.85	0.073	0.47	0.209656967344384	0.43
CG31365	Opbp	2.67	0.073	0.47	0.209656967344384	0.43
CG31365	CG9305	2.63	0.073	0.47	0.209656967344384	0.43
CG31365	CG10209	2.61	0.073	0.47	0.209656967344384	0.43
CG31365	CG6808	2.61	0.073	0.47	0.209656967344384	0.43
CG31365	CG17802	2.58	0.073	0.47	0.209656967344384	0.43
CG31365	Tbp	2.56	0.073	0.47	0.209656967344384	0.43
CG31365	CG14711	2.54	0.073	0.47	0.209656967344384	0.43
CG31365	sr	2.5	0.073	0.47	0.209656967344384	0.43
cnc	ERR	5.59	0.121	0.25	0.236029397624978	0.6
cnc	Kdm4A	4.21	0.121	0.25	0.236029397624978	0.6
cnc	CG8924	3.81	0.121	0.25	0.236029397624978	0.6
cnc	SoxN	3.6	0.121	0.25	0.236029397624978	0.6
cnc	CHES-1-like	2.93	0.121	0.25	0.236029397624978	0.6
cnc	CG7839	2.85	0.121	0.25	0.236029397624978	0.6
cnc	Pfk	2.65	0.121	0.25	0.236029397624978	0.6
cnc	l(3)mbt	2.63	0.121	0.25	0.236029397624978	0.6
cnc	ham	2.41	0.121	0.25	0.236029397624978	0.6
cnc	Fer2	2.41	0.121	0.25	0.236029397624978	0.6
cnc	Spt3	2.38	0.121	0.25	0.236029397624978	0.6
cnc	Dref	2.35	0.121	0.25	0.236029397624978	0.6
cnc	CG10209	2.26	0.121	0.25	0.236029397624978	0.6
cnc	Mitf	2.18	0.121	0.25	0.236029397624978	0.6
cnc	CG10565	2.17	0.121	0.25	0.236029397624978	0.6
cnc	Dip1	2.14	0.121	0.25	0.236029397624978	0.6
cnc	CG4707	2.13	0.121	0.25	0.236029397624978	0.6
cnc	CG3032	2.08	0.121	0.25	0.236029397624978	0.6
cnc	CkIIalpha-i1	2.06	0.121	0.25	0.236029397624978	0.6
cnc	Hr78	2.05	0.121	0.25	0.236029397624978	0.6
cnc	CG2712	2	0.121	0.25	0.236029397624978	0.6
cnc	CG18764	1.85	0.121	0.25	0.236029397624978	0.6
cnc	CG3919	1.84	0.121	0.25	0.236029397624978	0.6
cnc	CG10904	1.82	0.121	0.25	0.236029397624978	0.6
cnc	RunxB	1.81	0.121	0.25	0.236029397624978	0.6
cnc	Blos1	1.81	0.121	0.25	0.236029397624978	0.6
cnc	Lpt	1.77	0.121	0.25	0.236029397624978	0.6
cnc	TfIIFbeta	1.71	0.121	0.25	0.236029397624978	0.6
cnc	ab	1.67	0.121	0.25	0.236029397624978	0.6
cnc	Atf-2	1.62	0.121	0.25	0.236029397624978	0.6
CG4467	lov	7.36	0.172	0.56	0.209656967344384	0.55
CG4467	tup	7.18	0.172	0.56	0.209656967344384	0.55
CG4467	fu2	5.99	0.172	0.56	0.209656967344384	0.55
CG4467	brk	5.36	0.172	0.56	0.209656967344384	0.55
CG4467	CG1407	4.49	0.172	0.56	0.209656967344384	0.55
CG4467	CG15073	4.44	0.172	0.56	0.209656967344384	0.55
CG4467	shn	3.67	0.172	0.56	0.209656967344384	0.55
CG4467	CG18265	3.57	0.172	0.56	0.209656967344384	0.55
CG4467	Ssrp	3.54	0.172	0.56	0.209656967344384	0.55
CG4467	Cp190	3.4	0.172	0.56	0.209656967344384	0.55
CG4467	salr	3.38	0.172	0.56	0.209656967344384	0.55
CG4467	dbr	3.37	0.172	0.56	0.209656967344384	0.55
CG4467	CG6254	3.31	0.172	0.56	0.209656967344384	0.55
CG4467	ewg	3.3	0.172	0.56	0.209656967344384	0.55
CG4467	Atf6	3.07	0.172	0.56	0.209656967344384	0.55
CG4467	CG45071	3.02	0.172	0.56	0.209656967344384	0.55
CG4467	Mio	2.69	0.172	0.56	0.209656967344384	0.55
CG4467	dmrt99B	2.58	0.172	0.56	0.209656967344384	0.55
CG4467	Cdk8	2.54	0.172	0.56	0.209656967344384	0.55
CG4467	CG6765	2.47	0.172	0.56	0.209656967344384	0.55
CG4467	Hr39	2.45	0.172	0.56	0.209656967344384	0.55
CG4467	CG11317	2.41	0.172	0.56	0.209656967344384	0.55
CG4467	esn	2.34	0.172	0.56	0.209656967344384	0.55
CG4467	CG42748	2.33	0.172	0.56	0.209656967344384	0.55
CG4467	CG2889	2.3	0.172	0.56	0.209656967344384	0.55
CG4467	Mi-2	2.23	0.172	0.56	0.209656967344384	0.55
CG4467	Pbp45	2.17	0.172	0.56	0.209656967344384	0.55
CG4467	sr	2.16	0.172	0.56	0.209656967344384	0.55
CG4467	Brf	2.16	0.172	0.56	0.209656967344384	0.55
CG4467	stc	2.14	0.172	0.56	0.209656967344384	0.55
CG4449	CG1620	5.56	0.096	0.5	0.170346285967312	0.74
CG4449	Brf	5.48	0.096	0.5	0.170346285967312	0.74
CG4449	crm	5.22	0.096	0.5	0.170346285967312	0.74
CG4449	CG18619	3.73	0.096	0.5	0.170346285967312	0.74
CG4449	Ravus	3.56	0.096	0.5	0.170346285967312	0.74
CG4449	Su(H)	3.55	0.096	0.5	0.170346285967312	0.74
CG4449	Cf2	3.37	0.096	0.5	0.170346285967312	0.74
CG4449	Vsx2	3.21	0.096	0.5	0.170346285967312	0.74
CG4449	grn	3.02	0.096	0.5	0.170346285967312	0.74
CG4449	CG1792	3.01	0.096	0.5	0.170346285967312	0.74
CG4449	slp1	2.94	0.096	0.5	0.170346285967312	0.74
CG4449	CG2116	2.92	0.096	0.5	0.170346285967312	0.74
CG4449	Meics	2.85	0.096	0.5	0.170346285967312	0.74
CG4449	run	2.68	0.096	0.5	0.170346285967312	0.74
CG4449	CG17568	2.6	0.096	0.5	0.170346285967312	0.74
CG4449	kn	2.35	0.096	0.5	0.170346285967312	0.74
CG4449	Mes4	2.35	0.096	0.5	0.170346285967312	0.74
CG4449	Atf-2	2.33	0.096	0.5	0.170346285967312	0.74
CG4449	CG1407	2.32	0.096	0.5	0.170346285967312	0.74
CG4449	Rfx	2.26	0.096	0.5	0.170346285967312	0.74
CG4449	hng2	2.25	0.096	0.5	0.170346285967312	0.74
CG4449	Nelf-E	2.17	0.096	0.5	0.170346285967312	0.74
CG4449	Lpt	2.06	0.096	0.5	0.170346285967312	0.74
CG4449	CR43671	2.06	0.096	0.5	0.170346285967312	0.74
CG4449	NFAT	1.98	0.096	0.5	0.170346285967312	0.74
CG4449	Ets65A	1.96	0.096	0.5	0.170346285967312	0.74
CG4449	MESR4	1.96	0.096	0.5	0.170346285967312	0.74
CG4449	CG4730	1.95	0.096	0.5	0.170346285967312	0.74
CG4449	Mtp	1.93	0.096	0.5	0.170346285967312	0.74
CG4449	lid	1.89	0.096	0.5	0.170346285967312	0.74
EloA	CG17802	5.37	0.038	-0.3	0.197449625919697	0.26
EloA	Taf8	3.49	0.038	-0.3	0.197449625919697	0.26
EloA	sage	3.11	0.038	-0.3	0.197449625919697	0.26
EloA	su(Hw)	2.95	0.038	-0.3	0.197449625919697	0.26
EloA	hth	2.92	0.038	-0.3	0.197449625919697	0.26
EloA	CG5033	2.89	0.038	-0.3	0.197449625919697	0.26
EloA	Pbp45	2.78	0.038	-0.3	0.197449625919697	0.26
EloA	CG42748	2.71	0.038	-0.3	0.197449625919697	0.26
EloA	CG6813	2.67	0.038	-0.3	0.197449625919697	0.26
EloA	Camta	2.55	0.038	-0.3	0.197449625919697	0.26
EloA	egg	2.45	0.038	-0.3	0.197449625919697	0.26
EloA	Cp190	2.3	0.038	-0.3	0.197449625919697	0.26
EloA	CG4730	2.25	0.038	-0.3	0.197449625919697	0.26
EloA	Pcl	2.24	0.038	-0.3	0.197449625919697	0.26
EloA	Elp3	2.08	0.038	-0.3	0.197449625919697	0.26
EloA	CG4854	2.02	0.038	-0.3	0.197449625919697	0.26
EloA	YL-1	1.95	0.038	-0.3	0.197449625919697	0.26
EloA	Su(z)2	1.94	0.038	-0.3	0.197449625919697	0.26
EloA	phtf	1.94	0.038	-0.3	0.197449625919697	0.26
EloA	CG8909	1.91	0.038	-0.3	0.197449625919697	0.26
EloA	CG9727	1.9	0.038	-0.3	0.197449625919697	0.26
EloA	esn	1.88	0.038	-0.3	0.197449625919697	0.26
EloA	CG44247	1.87	0.038	-0.3	0.197449625919697	0.26
EloA	fru	1.86	0.038	-0.3	0.197449625919697	0.26
EloA	dac	1.82	0.038	-0.3	0.197449625919697	0.26
EloA	zfh2	1.81	0.038	-0.3	0.197449625919697	0.26
EloA	sima	1.78	0.038	-0.3	0.197449625919697	0.26
EloA	E2f2	1.77	0.038	-0.3	0.197449625919697	0.26
EloA	CG5196	1.74	0.038	-0.3	0.197449625919697	0.26
EloA	gfzf	1.73	0.038	-0.3	0.197449625919697	0.26
wda	CG2611	5.39	0.067	-0.11	0.111573113565867	0.57
wda	br	4.27	0.067	-0.11	0.111573113565867	0.57
wda	Pbp45	3.78	0.067	-0.11	0.111573113565867	0.57
wda	CG10209	3.12	0.067	-0.11	0.111573113565867	0.57
wda	CG10669	3	0.067	-0.11	0.111573113565867	0.57
wda	CG11970	2.87	0.067	-0.11	0.111573113565867	0.57
wda	CG14438	2.73	0.067	-0.11	0.111573113565867	0.57
wda	CG31388	2.71	0.067	-0.11	0.111573113565867	0.57
wda	ph-p	2.66	0.067	-0.11	0.111573113565867	0.57
wda	CG8909	2.51	0.067	-0.11	0.111573113565867	0.57
wda	lov	2.49	0.067	-0.11	0.111573113565867	0.57
wda	Kdm4A	2.42	0.067	-0.11	0.111573113565867	0.57
wda	esn	2.39	0.067	-0.11	0.111573113565867	0.57
wda	disco-r	2.38	0.067	-0.11	0.111573113565867	0.57
wda	CG8950	2.26	0.067	-0.11	0.111573113565867	0.57
wda	CG9650	2.26	0.067	-0.11	0.111573113565867	0.57
wda	CG32105	2.24	0.067	-0.11	0.111573113565867	0.57
wda	Rbf	2.23	0.067	-0.11	0.111573113565867	0.57
wda	Bx	2.2	0.067	-0.11	0.111573113565867	0.57
wda	Sry-delta	2.17	0.067	-0.11	0.111573113565867	0.57
wda	su(Hw)	2.13	0.067	-0.11	0.111573113565867	0.57
wda	Lim3	2.02	0.067	-0.11	0.111573113565867	0.57
wda	CG15435	2.01	0.067	-0.11	0.111573113565867	0.57
wda	CG8765	2	0.067	-0.11	0.111573113565867	0.57
wda	rn	1.92	0.067	-0.11	0.111573113565867	0.57
wda	Spt3	1.91	0.067	-0.11	0.111573113565867	0.57
wda	Ssl1	1.89	0.067	-0.11	0.111573113565867	0.57
wda	CG4282	1.87	0.067	-0.11	0.111573113565867	0.57
wda	CG17568	1.81	0.067	-0.11	0.111573113565867	0.57
wda	brk	1.75	0.067	-0.11	0.111573113565867	0.57
orb	CG32982	6.83	0.123	0.5	0.694365074829414	0.61
orb	Zif	5.74	0.123	0.5	0.694365074829414	0.61
orb	Pfk	5.55	0.123	0.5	0.694365074829414	0.61
orb	Sox102F	5.39	0.123	0.5	0.694365074829414	0.61
orb	CG17829	5.27	0.123	0.5	0.694365074829414	0.61
orb	ara	4.78	0.123	0.5	0.694365074829414	0.61
orb	CG6907	4.4	0.123	0.5	0.694365074829414	0.61
orb	CG12155	4.1	0.123	0.5	0.694365074829414	0.61
orb	toy	3.99	0.123	0.5	0.694365074829414	0.61
orb	Ets97D	3.71	0.123	0.5	0.694365074829414	0.61
orb	CG15601	3.69	0.123	0.5	0.694365074829414	0.61
orb	Glut4EF	3.34	0.123	0.5	0.694365074829414	0.61
orb	Dref	2.83	0.123	0.5	0.694365074829414	0.61
orb	GATAd	2.76	0.123	0.5	0.694365074829414	0.61
orb	CG30020	2.62	0.123	0.5	0.694365074829414	0.61
orb	Hr46	2.61	0.123	0.5	0.694365074829414	0.61
orb	CG8950	2.61	0.123	0.5	0.694365074829414	0.61
orb	ZnT49B	2.59	0.123	0.5	0.694365074829414	0.61
orb	luna	2.54	0.123	0.5	0.694365074829414	0.61
orb	Lim1	2.53	0.123	0.5	0.694365074829414	0.61
orb	tef	2.51	0.123	0.5	0.694365074829414	0.61
orb	CG3281	2.47	0.123	0.5	0.694365074829414	0.61
orb	ey	2.46	0.123	0.5	0.694365074829414	0.61
orb	CG10366	2.43	0.123	0.5	0.694365074829414	0.61
orb	lid	2.35	0.123	0.5	0.694365074829414	0.61
orb	sima	2.33	0.123	0.5	0.694365074829414	0.61
orb	dm	2.29	0.123	0.5	0.694365074829414	0.61
orb	Atf-2	2.25	0.123	0.5	0.694365074829414	0.61
orb	MED11	2.23	0.123	0.5	0.694365074829414	0.61
orb	Sin3A	2.21	0.123	0.5	0.694365074829414	0.61
Cdc16	D	9.66	0.121	0.17	0.550349539279007	0.33
Cdc16	Dip1	7.71	0.121	0.17	0.550349539279007	0.33
Cdc16	CG12267	7.57	0.121	0.17	0.550349539279007	0.33
Cdc16	gfzf	4	0.121	0.17	0.550349539279007	0.33
Cdc16	ato	3.2	0.121	0.17	0.550349539279007	0.33
Cdc16	mTTF	3	0.121	0.17	0.550349539279007	0.33
Cdc16	CG6813	2.98	0.121	0.17	0.550349539279007	0.33
Cdc16	ash1	2.93	0.121	0.17	0.550349539279007	0.33
Cdc16	Plzf	2.88	0.121	0.17	0.550349539279007	0.33
Cdc16	CG2199	2.81	0.121	0.17	0.550349539279007	0.33
Cdc16	CG43343	2.74	0.121	0.17	0.550349539279007	0.33
Cdc16	CG17612	2.69	0.121	0.17	0.550349539279007	0.33
Cdc16	CG11902	2.69	0.121	0.17	0.550349539279007	0.33
Cdc16	HLH106	2.64	0.121	0.17	0.550349539279007	0.33
Cdc16	CG11695	2.63	0.121	0.17	0.550349539279007	0.33
Cdc16	Rfx	2.6	0.121	0.17	0.550349539279007	0.33
Cdc16	phtf	2.48	0.121	0.17	0.550349539279007	0.33
Cdc16	ranshi	2.46	0.121	0.17	0.550349539279007	0.33
Cdc16	Rbsn-5	2.42	0.121	0.17	0.550349539279007	0.33
Cdc16	luna	2.3	0.121	0.17	0.550349539279007	0.33
Cdc16	hng2	2.3	0.121	0.17	0.550349539279007	0.33
Cdc16	Gdi	2.25	0.121	0.17	0.550349539279007	0.33
Cdc16	MED30	2.25	0.121	0.17	0.550349539279007	0.33
Cdc16	cact	2.24	0.121	0.17	0.550349539279007	0.33
Cdc16	hth	2.11	0.121	0.17	0.550349539279007	0.33
Cdc16	CG15073	2.11	0.121	0.17	0.550349539279007	0.33
Cdc16	CG4707	2.1	0.121	0.17	0.550349539279007	0.33
Cdc16	MED28	2.03	0.121	0.17	0.550349539279007	0.33
Cdc16	tup	2.01	0.121	0.17	0.550349539279007	0.33
Cdc16	CG10274	1.99	0.121	0.17	0.550349539279007	0.33
CG6763	CG1965	4.14	0.031	-0.09	0.281718084909506	0.31
CG6763	Sin3A	3.95	0.031	-0.09	0.281718084909506	0.31
CG6763	Pbp45	3.46	0.031	-0.09	0.281718084909506	0.31
CG6763	hth	2.77	0.031	-0.09	0.281718084909506	0.31
CG6763	stc	2.75	0.031	-0.09	0.281718084909506	0.31
CG6763	Su(var)3-9	2.71	0.031	-0.09	0.281718084909506	0.31
CG6763	E(var)3-9	2.55	0.031	-0.09	0.281718084909506	0.31
CG6763	mute	2.5	0.031	-0.09	0.281718084909506	0.31
CG6763	lov	2.48	0.031	-0.09	0.281718084909506	0.31
CG6763	Taf5	2.29	0.031	-0.09	0.281718084909506	0.31
CG6763	ato	2.14	0.031	-0.09	0.281718084909506	0.31
CG6763	CG18764	2.04	0.031	-0.09	0.281718084909506	0.31
CG6763	klu	2.01	0.031	-0.09	0.281718084909506	0.31
CG6763	CG10209	1.84	0.031	-0.09	0.281718084909506	0.31
CG6763	tsh	1.83	0.031	-0.09	0.281718084909506	0.31
CG6763	CG10274	1.82	0.031	-0.09	0.281718084909506	0.31
CG6763	CrebA	1.76	0.031	-0.09	0.281718084909506	0.31
CG6763	ush	1.64	0.031	-0.09	0.281718084909506	0.31
CG6763	bab2	1.63	0.031	-0.09	0.281718084909506	0.31
CG6763	CG11902	1.62	0.031	-0.09	0.281718084909506	0.31
CG6763	Mi-2	1.58	0.031	-0.09	0.281718084909506	0.31
CG6763	hng2	1.55	0.031	-0.09	0.281718084909506	0.31
CG6763	GATAd	1.52	0.031	-0.09	0.281718084909506	0.31
CG6763	l(2)k10201	1.5	0.031	-0.09	0.281718084909506	0.31
CG6763	shn	1.48	0.031	-0.09	0.281718084909506	0.31
CG6763	MED15	1.48	0.031	-0.09	0.281718084909506	0.31
CG6763	slp2	1.47	0.031	-0.09	0.281718084909506	0.31
CG6763	PHDP	1.45	0.031	-0.09	0.281718084909506	0.31
CG6763	CG11560	1.44	0.031	-0.09	0.281718084909506	0.31
CG6763	CG9305	1.44	0.031	-0.09	0.281718084909506	0.31
CG4393	Vsx2	6.53	0.13	0.3	0.596284793999944	0.97
CG4393	Vsx1	4.12	0.13	0.3	0.596284793999944	0.97
CG4393	toy	3.69	0.13	0.3	0.596284793999944	0.97
CG4393	CG14441	3.57	0.13	0.3	0.596284793999944	0.97
CG4393	CG3313	3.34	0.13	0.3	0.596284793999944	0.97
CG4393	fru	3.31	0.13	0.3	0.596284793999944	0.97
