## Supplementary material for "Establishment of terminal selector combinations in optic lobe neurons": Annex 3: RFM_SevClustMarkers_P30_TFs_Regular_All_results.csv (part 2 of 3)

Features	Top_predictors	%IncMSE	RMSE_TestSet	Cor_TestPreds_TestObs	Best_MCC_TestSetBin_TestSetMM	Best_MCC_Threshold
CG4393	ash1	2.83	0.13	0.3	0.596284793999944	0.97
CG4393	NFAT	2.75	0.13	0.3	0.596284793999944	0.97
CG4393	Asciz	2.67	0.13	0.3	0.596284793999944	0.97
CG4393	SoxN	2.65	0.13	0.3	0.596284793999944	0.97
CG4393	Taf8	2.52	0.13	0.3	0.596284793999944	0.97
CG4393	CG14710	2.49	0.13	0.3	0.596284793999944	0.97
CG4393	CG11317	2.47	0.13	0.3	0.596284793999944	0.97
CG4393	kn	2.46	0.13	0.3	0.596284793999944	0.97
CG4393	luna	2.42	0.13	0.3	0.596284793999944	0.97
CG4393	pita	2.41	0.13	0.3	0.596284793999944	0.97
CG4393	Ets65A	2.36	0.13	0.3	0.596284793999944	0.97
CG4393	CG12768	2.34	0.13	0.3	0.596284793999944	0.97
CG4393	E2f2	2.33	0.13	0.3	0.596284793999944	0.97
CG4393	Taf5	2.28	0.13	0.3	0.596284793999944	0.97
CG4393	zfh1	2.27	0.13	0.3	0.596284793999944	0.97
CG4393	vvl	2.26	0.13	0.3	0.596284793999944	0.97
CG4393	CG6254	2.23	0.13	0.3	0.596284793999944	0.97
CG4393	Taf1	2.15	0.13	0.3	0.596284793999944	0.97
CG4393	brk	2.14	0.13	0.3	0.596284793999944	0.97
CG4393	CycH	2.11	0.13	0.3	0.596284793999944	0.97
CG4393	Lhr	2.09	0.13	0.3	0.596284793999944	0.97
CG4393	CG3163	2.07	0.13	0.3	0.596284793999944	0.97
CG4393	scrt	2.06	0.13	0.3	0.596284793999944	0.97
CG4393	stwl	2.05	0.13	0.3	0.596284793999944	0.97
beat-IV	Ets65A	7.35	0.593	0.22	0.370539837489909	0.41
beat-IV	Usf	3.91	0.593	0.22	0.370539837489909	0.41
beat-IV	CG6808	3.76	0.593	0.22	0.370539837489909	0.41
beat-IV	ap	3.74	0.593	0.22	0.370539837489909	0.41
beat-IV	grn	3.57	0.593	0.22	0.370539837489909	0.41
beat-IV	CG5033	3.3	0.593	0.22	0.370539837489909	0.41
beat-IV	hang	3.03	0.593	0.22	0.370539837489909	0.41
beat-IV	MED22	2.96	0.593	0.22	0.370539837489909	0.41
beat-IV	CG11723	2.66	0.593	0.22	0.370539837489909	0.41
beat-IV	CG34340	2.63	0.593	0.22	0.370539837489909	0.41
beat-IV	CG18619	2.57	0.593	0.22	0.370539837489909	0.41
beat-IV	dan	2.57	0.593	0.22	0.370539837489909	0.41
beat-IV	CG9932	2.53	0.593	0.22	0.370539837489909	0.41
beat-IV	CG7745	2.52	0.593	0.22	0.370539837489909	0.41
beat-IV	luna	2.46	0.593	0.22	0.370539837489909	0.41
beat-IV	CG11294	2.32	0.593	0.22	0.370539837489909	0.41
beat-IV	CG44002	2.27	0.593	0.22	0.370539837489909	0.41
beat-IV	Mtp	2.27	0.593	0.22	0.370539837489909	0.41
beat-IV	CG17328	2.26	0.593	0.22	0.370539837489909	0.41
beat-IV	az2	2.22	0.593	0.22	0.370539837489909	0.41
beat-IV	bs	2.12	0.593	0.22	0.370539837489909	0.41
beat-IV	salm	1.98	0.593	0.22	0.370539837489909	0.41
beat-IV	Taf1	1.96	0.593	0.22	0.370539837489909	0.41
beat-IV	Bka	1.96	0.593	0.22	0.370539837489909	0.41
beat-IV	Dll	1.93	0.593	0.22	0.370539837489909	0.41
beat-IV	CG11085	1.89	0.593	0.22	0.370539837489909	0.41
beat-IV	Tip60	1.85	0.593	0.22	0.370539837489909	0.41
beat-IV	bab1	1.85	0.593	0.22	0.370539837489909	0.41
beat-IV	bab2	1.76	0.593	0.22	0.370539837489909	0.41
beat-IV	CTPsyn	1.72	0.593	0.22	0.370539837489909	0.41
GILT3	GATAd	6.82	0.136	0.48	0.335029697130245	0.28
GILT3	dom	4.75	0.136	0.48	0.335029697130245	0.28
GILT3	Cdc5	4.44	0.136	0.48	0.335029697130245	0.28
GILT3	Mio	4.2	0.136	0.48	0.335029697130245	0.28
GILT3	Su(H)	4.13	0.136	0.48	0.335029697130245	0.28
GILT3	BtbVII	3.96	0.136	0.48	0.335029697130245	0.28
GILT3	CG11504	3.37	0.136	0.48	0.335029697130245	0.28
GILT3	Asciz	3.17	0.136	0.48	0.335029697130245	0.28
GILT3	Su(var)3-9	3.16	0.136	0.48	0.335029697130245	0.28
GILT3	brk	3.16	0.136	0.48	0.335029697130245	0.28
GILT3	CG31441	3.05	0.136	0.48	0.335029697130245	0.28
GILT3	CG14667	3.03	0.136	0.48	0.335029697130245	0.28
GILT3	ranshi	2.86	0.136	0.48	0.335029697130245	0.28
GILT3	CG3815	2.79	0.136	0.48	0.335029697130245	0.28
GILT3	CG7839	2.77	0.136	0.48	0.335029697130245	0.28
GILT3	Su(var)2-HP2	2.61	0.136	0.48	0.335029697130245	0.28
GILT3	CG44247	2.6	0.136	0.48	0.335029697130245	0.28
GILT3	CG34340	2.57	0.136	0.48	0.335029697130245	0.28
GILT3	pfk	2.55	0.136	0.48	0.335029697130245	0.28
GILT3	ab	2.54	0.136	0.48	0.335029697130245	0.28
GILT3	Mrtf	2.4	0.136	0.48	0.335029697130245	0.28
GILT3	ecd	2.38	0.136	0.48	0.335029697130245	0.28
GILT3	Zif	2.34	0.136	0.48	0.335029697130245	0.28
GILT3	lid	2.31	0.136	0.48	0.335029697130245	0.28
GILT3	dve	2.3	0.136	0.48	0.335029697130245	0.28
GILT3	bab1	2.15	0.136	0.48	0.335029697130245	0.28
GILT3	Aef1	2.14	0.136	0.48	0.335029697130245	0.28
GILT3	CG18476	2.12	0.136	0.48	0.335029697130245	0.28
GILT3	CG4854	2.06	0.136	0.48	0.335029697130245	0.28
GILT3	CG11902	2.03	0.136	0.48	0.335029697130245	0.28
CG10254	CG6254	7.84	0.081	-0.11	0.335029697130245	0.28
CG10254	Taf5	5.02	0.081	-0.11	0.335029697130245	0.28
CG10254	bon	4.22	0.081	-0.11	0.335029697130245	0.28
CG10254	Su(var)3-9	3.53	0.081	-0.11	0.335029697130245	0.28
CG10254	MED22	3.52	0.081	-0.11	0.335029697130245	0.28
CG10254	ecd	3.28	0.081	-0.11	0.335029697130245	0.28
CG10254	CHES-1-like	3.06	0.081	-0.11	0.335029697130245	0.28
CG10254	CG3032	2.79	0.081	-0.11	0.335029697130245	0.28
CG10254	CG10321	2.69	0.081	-0.11	0.335029697130245	0.28
CG10254	vvl	2.62	0.081	-0.11	0.335029697130245	0.28
CG10254	Ssrp	2.57	0.081	-0.11	0.335029697130245	0.28
CG10254	MESR4	2.55	0.081	-0.11	0.335029697130245	0.28
CG10254	CG18764	2.33	0.081	-0.11	0.335029697130245	0.28
CG10254	Camta	2.32	0.081	-0.11	0.335029697130245	0.28
CG10254	Sox14	2.29	0.081	-0.11	0.335029697130245	0.28
CG10254	Brd8	2.2	0.081	-0.11	0.335029697130245	0.28
CG10254	Cdk8	2.08	0.081	-0.11	0.335029697130245	0.28
CG10254	CG2202	2.03	0.081	-0.11	0.335029697130245	0.28
CG10254	Lim1	2.02	0.081	-0.11	0.335029697130245	0.28
CG10254	ush	2.02	0.081	-0.11	0.335029697130245	0.28
CG10254	Sox102F	2.01	0.081	-0.11	0.335029697130245	0.28
CG10254	Atf-2	1.97	0.081	-0.11	0.335029697130245	0.28
CG10254	Tusp	1.93	0.081	-0.11	0.335029697130245	0.28
CG10254	BtbVII	1.92	0.081	-0.11	0.335029697130245	0.28
CG10254	ap	1.91	0.081	-0.11	0.335029697130245	0.28
CG10254	Dh44-R2	1.86	0.081	-0.11	0.335029697130245	0.28
CG10254	CG9305	1.84	0.081	-0.11	0.335029697130245	0.28
CG10254	CG8924	1.78	0.081	-0.11	0.335029697130245	0.28
CG10254	Taf8	1.77	0.081	-0.11	0.335029697130245	0.28
CG10254	CG11723	1.73	0.081	-0.11	0.335029697130245	0.28
Hrd3	CG18619	10.61	0.15	0.16	0.556348640264187	0.88
Hrd3	ktub	6.23	0.15	0.16	0.556348640264187	0.88
Hrd3	CG4570	5.92	0.15	0.16	0.556348640264187	0.88
Hrd3	Mio	4.55	0.15	0.16	0.556348640264187	0.88
Hrd3	Aef1	4.53	0.15	0.16	0.556348640264187	0.88
Hrd3	Crc	4.29	0.15	0.16	0.556348640264187	0.88
Hrd3	Sry-delta	4.22	0.15	0.16	0.556348640264187	0.88
Hrd3	MED25	3.82	0.15	0.16	0.556348640264187	0.88
Hrd3	CG11560	3.63	0.15	0.16	0.556348640264187	0.88
Hrd3	crm	3.6	0.15	0.16	0.556348640264187	0.88
Hrd3	dom	3.59	0.15	0.16	0.556348640264187	0.88
Hrd3	CHES-1-like	3.56	0.15	0.16	0.556348640264187	0.88
Hrd3	Cenp-C	3.52	0.15	0.16	0.556348640264187	0.88
Hrd3	CG17359	3.35	0.15	0.16	0.556348640264187	0.88
Hrd3	CG11902	3.18	0.15	0.16	0.556348640264187	0.88
Hrd3	CG34376	3.16	0.15	0.16	0.556348640264187	0.88
Hrd3	Rbsn-5	2.98	0.15	0.16	0.556348640264187	0.88
Hrd3	fu2	2.88	0.15	0.16	0.556348640264187	0.88
Hrd3	Dip1	2.87	0.15	0.16	0.556348640264187	0.88
Hrd3	E2f1	2.8	0.15	0.16	0.556348640264187	0.88
Hrd3	CG10565	2.71	0.15	0.16	0.556348640264187	0.88
Hrd3	CG8216	2.69	0.15	0.16	0.556348640264187	0.88
Hrd3	Nufip	2.56	0.15	0.16	0.556348640264187	0.88
Hrd3	CG13775	2.56	0.15	0.16	0.556348640264187	0.88
Hrd3	disco	2.53	0.15	0.16	0.556348640264187	0.88
Hrd3	su(Hw)	2.49	0.15	0.16	0.556348640264187	0.88
Hrd3	CG44002	2.49	0.15	0.16	0.556348640264187	0.88
Hrd3	CG7101	2.34	0.15	0.16	0.556348640264187	0.88
Hrd3	pita	2.29	0.15	0.16	0.556348640264187	0.88
Hrd3	Lhr	2.28	0.15	0.16	0.556348640264187	0.88
CG10217	scrt	6.9	0.132	0.82	1	0.76
CG10217	grn	6.39	0.132	0.82	1	0.76
CG10217	sage	5.21	0.132	0.82	1	0.76
CG10217	dac	4.68	0.132	0.82	1	0.76
CG10217	CG11294	4.61	0.132	0.82	1	0.76
CG10217	YL-1	4.23	0.132	0.82	1	0.76
CG10217	nvy	3.87	0.132	0.82	1	0.76
CG10217	CG34340	3.81	0.132	0.82	1	0.76
CG10217	Lim1	3.63	0.132	0.82	1	0.76
CG10217	CG9727	3.62	0.132	0.82	1	0.76
CG10217	CG5033	3.44	0.132	0.82	1	0.76
CG10217	Crc	3.26	0.132	0.82	1	0.76
CG10217	CG1965	2.95	0.132	0.82	1	0.76
CG10217	CG14667	2.85	0.132	0.82	1	0.76
CG10217	slp1	2.78	0.132	0.82	1	0.76
CG10217	Smr	2.76	0.132	0.82	1	0.76
CG10217	Tip60	2.75	0.132	0.82	1	0.76
CG10217	CG5953	2.65	0.132	0.82	1	0.76
CG10217	slp2	2.62	0.132	0.82	1	0.76
CG10217	E2f1	2.54	0.132	0.82	1	0.76
CG10217	CG15601	2.47	0.132	0.82	1	0.76
CG10217	ap	2.44	0.132	0.82	1	0.76
CG10217	erm	2.4	0.132	0.82	1	0.76
CG10217	sim	2.33	0.132	0.82	1	0.76
CG10217	CG1647	2.28	0.132	0.82	1	0.76
CG10217	tsh	2.22	0.132	0.82	1	0.76
CG10217	zfh2	2.21	0.132	0.82	1	0.76
CG10217	aop	2.19	0.132	0.82	1	0.76
CG10217	CR43671	2.06	0.132	0.82	1	0.76
CG10217	pros	2.04	0.132	0.82	1	0.76
Nup98-96	Pbp45	4.21	0.054	0.14	0.306186217847897	0.55
Nup98-96	lov	3.93	0.054	0.14	0.306186217847897	0.55
Nup98-96	fkh	3.24	0.054	0.14	0.306186217847897	0.55
Nup98-96	cnc	3.16	0.054	0.14	0.306186217847897	0.55
Nup98-96	CG8578	3.13	0.054	0.14	0.306186217847897	0.55
Nup98-96	CTPsyn	3.09	0.054	0.14	0.306186217847897	0.55
Nup98-96	Trf	2.92	0.054	0.14	0.306186217847897	0.55
Nup98-96	ktub	2.86	0.054	0.14	0.306186217847897	0.55
Nup98-96	CG15011	2.78	0.054	0.14	0.306186217847897	0.55
Nup98-96	TfAP-2	2.63	0.054	0.14	0.306186217847897	0.55
Nup98-96	ct	2.49	0.054	0.14	0.306186217847897	0.55
Nup98-96	CG6254	2.41	0.054	0.14	0.306186217847897	0.55
Nup98-96	TH1	2.4	0.054	0.14	0.306186217847897	0.55
Nup98-96	CG4282	2.39	0.054	0.14	0.306186217847897	0.55
Nup98-96	Stat92E	2.34	0.054	0.14	0.306186217847897	0.55
Nup98-96	Taf5	2.27	0.054	0.14	0.306186217847897	0.55
Nup98-96	l(3)mbt	2.18	0.054	0.14	0.306186217847897	0.55
Nup98-96	CG18262	2.16	0.054	0.14	0.306186217847897	0.55
Nup98-96	Tusp	2.08	0.054	0.14	0.306186217847897	0.55
Nup98-96	dm	1.91	0.054	0.14	0.306186217847897	0.55
Nup98-96	pad	1.91	0.054	0.14	0.306186217847897	0.55
Nup98-96	BtbVII	1.89	0.054	0.14	0.306186217847897	0.55
Nup98-96	MED30	1.85	0.054	0.14	0.306186217847897	0.55
Nup98-96	MTF-1	1.85	0.054	0.14	0.306186217847897	0.55
Nup98-96	luna	1.85	0.054	0.14	0.306186217847897	0.55
Nup98-96	hng2	1.84	0.054	0.14	0.306186217847897	0.55
Nup98-96	apt	1.82	0.054	0.14	0.306186217847897	0.55
Nup98-96	CG7556	1.79	0.054	0.14	0.306186217847897	0.55
Nup98-96	br	1.79	0.054	0.14	0.306186217847897	0.55
Nup98-96	salm	1.75	0.054	0.14	0.306186217847897	0.55
mbc	ap	6.69	0.077	0.22	0.348155311911396	0.38
mbc	Sox102F	4.25	0.077	0.22	0.348155311911396	0.38
mbc	bi	4.09	0.077	0.22	0.348155311911396	0.38
mbc	CG9650	3.68	0.077	0.22	0.348155311911396	0.38
mbc	CG17806	3.62	0.077	0.22	0.348155311911396	0.38
mbc	CG14438	3.4	0.077	0.22	0.348155311911396	0.38
mbc	CG5953	3.24	0.077	0.22	0.348155311911396	0.38
mbc	E(z)	3.13	0.077	0.22	0.348155311911396	0.38
mbc	CG8314	3.07	0.077	0.22	0.348155311911396	0.38
mbc	Cenp-C	2.69	0.077	0.22	0.348155311911396	0.38
mbc	CG12299	2.69	0.077	0.22	0.348155311911396	0.38
mbc	CG3838	2.68	0.077	0.22	0.348155311911396	0.38
mbc	CG10366	2.64	0.077	0.22	0.348155311911396	0.38
mbc	CG42748	2.64	0.077	0.22	0.348155311911396	0.38
mbc	CG31388	2.56	0.077	0.22	0.348155311911396	0.38
mbc	sage	2.38	0.077	0.22	0.348155311911396	0.38
mbc	Su(z)2	2.28	0.077	0.22	0.348155311911396	0.38
mbc	Spt5	2.14	0.077	0.22	0.348155311911396	0.38
mbc	dom	2.11	0.077	0.22	0.348155311911396	0.38
mbc	Mat1	2.08	0.077	0.22	0.348155311911396	0.38
mbc	CG10565	1.93	0.077	0.22	0.348155311911396	0.38
mbc	dbr	1.85	0.077	0.22	0.348155311911396	0.38
mbc	stck	1.83	0.077	0.22	0.348155311911396	0.38
mbc	CG1647	1.81	0.077	0.22	0.348155311911396	0.38
mbc	CG11723	1.8	0.077	0.22	0.348155311911396	0.38
mbc	CG14441	1.78	0.077	0.22	0.348155311911396	0.38
mbc	oc	1.73	0.077	0.22	0.348155311911396	0.38
mbc	CG6808	1.71	0.077	0.22	0.348155311911396	0.38
mbc	hang	1.69	0.077	0.22	0.348155311911396	0.38
mbc	MTA1-like	1.64	0.077	0.22	0.348155311911396	0.38
CG34355	tj	8.75	0.371	0.45	0.563601861976635	0.29
CG34355	CG10147	6.99	0.371	0.45	0.563601861976635	0.29
CG34355	tup	6.91	0.371	0.45	0.563601861976635	0.29
CG34355	CG4570	5.91	0.371	0.45	0.563601861976635	0.29
CG34355	kn	5.88	0.371	0.45	0.563601861976635	0.29
CG34355	CG32105	5.75	0.371	0.45	0.563601861976635	0.29
CG34355	CG8909	5.55	0.371	0.45	0.563601861976635	0.29
CG34355	Smr	4.43	0.371	0.45	0.563601861976635	0.29
CG34355	CG15011	3.87	0.371	0.45	0.563601861976635	0.29
CG34355	Nelf-E	3.86	0.371	0.45	0.563601861976635	0.29
CG34355	ush	3.67	0.371	0.45	0.563601861976635	0.29
CG34355	aop	3.63	0.371	0.45	0.563601861976635	0.29
CG34355	CG7839	3.33	0.371	0.45	0.563601861976635	0.29
CG34355	CG8301	3.16	0.371	0.45	0.563601861976635	0.29
CG34355	Dip2	3.08	0.371	0.45	0.563601861976635	0.29
CG34355	mirr	3.05	0.371	0.45	0.563601861976635	0.29
CG34355	CG4328	3	0.371	0.45	0.563601861976635	0.29
CG34355	nvy	2.96	0.371	0.45	0.563601861976635	0.29
CG34355	CG7368	2.87	0.371	0.45	0.563601861976635	0.29
CG34355	CG10321	2.84	0.371	0.45	0.563601861976635	0.29
CG34355	erm	2.83	0.371	0.45	0.563601861976635	0.29
CG34355	Pfk	2.78	0.371	0.45	0.563601861976635	0.29
CG34355	rn	2.74	0.371	0.45	0.563601861976635	0.29
CG34355	mld	2.68	0.371	0.45	0.563601861976635	0.29
CG34355	woc	2.63	0.371	0.45	0.563601861976635	0.29
CG34355	sr	2.63	0.371	0.45	0.563601861976635	0.29
CG34355	Nufip	2.58	0.371	0.45	0.563601861976635	0.29
CG34355	cnc	2.57	0.371	0.45	0.563601861976635	0.29
CG34355	PHDP	2.48	0.371	0.45	0.563601861976635	0.29
CG34355	ap	2.47	0.371	0.45	0.563601861976635	0.29
sba	bab1	6.4	0.101	0.17	0.224933852710609	0.7
sba	ct	5.35	0.101	0.17	0.224933852710609	0.7
sba	nvy	5.3	0.101	0.17	0.224933852710609	0.7
sba	CR43670	4.83	0.101	0.17	0.224933852710609	0.7
sba	Gdi	4.77	0.101	0.17	0.224933852710609	0.7
sba	osa	4.59	0.101	0.17	0.224933852710609	0.7
sba	CG31441	4.37	0.101	0.17	0.224933852710609	0.7
sba	CG18764	4.17	0.101	0.17	0.224933852710609	0.7
sba	Taf4	3.94	0.101	0.17	0.224933852710609	0.7
sba	CG30403	3.8	0.101	0.17	0.224933852710609	0.7
sba	Mes4	3.75	0.101	0.17	0.224933852710609	0.7
sba	bon	3.75	0.101	0.17	0.224933852710609	0.7
sba	CG6813	3.35	0.101	0.17	0.224933852710609	0.7
sba	CG11398	3.33	0.101	0.17	0.224933852710609	0.7
sba	Cp190	3.27	0.101	0.17	0.224933852710609	0.7
sba	Mitf	3.09	0.101	0.17	0.224933852710609	0.7
sba	TfIIFbeta	3.01	0.101	0.17	0.224933852710609	0.7
sba	CG34376	2.96	0.101	0.17	0.224933852710609	0.7
sba	CG11906	2.91	0.101	0.17	0.224933852710609	0.7
sba	CycH	2.81	0.101	0.17	0.224933852710609	0.7
sba	FoxP	2.72	0.101	0.17	0.224933852710609	0.7
sba	CG30020	2.61	0.101	0.17	0.224933852710609	0.7
sba	bab2	2.57	0.101	0.17	0.224933852710609	0.7
sba	slou	2.5	0.101	0.17	0.224933852710609	0.7
sba	Vsx2	2.5	0.101	0.17	0.224933852710609	0.7
sba	bsh	2.47	0.101	0.17	0.224933852710609	0.7
sba	Rfx	2.4	0.101	0.17	0.224933852710609	0.7
sba	ush	2.36	0.101	0.17	0.224933852710609	0.7
sba	danr	2.32	0.101	0.17	0.224933852710609	0.7
sba	Stat92E	2.27	0.101	0.17	0.224933852710609	0.7
Ndc1	Rabex-5	6.86	0.095	0.42	1	1
Ndc1	MED30	5.32	0.095	0.42	1	1
Ndc1	CG1233	4.51	0.095	0.42	1	1
Ndc1	CG11710	4	0.095	0.42	1	1
Ndc1	fu2	3.92	0.095	0.42	1	1
Ndc1	CG10366	3.61	0.095	0.42	1	1
Ndc1	MED20	2.88	0.095	0.42	1	1
Ndc1	disco-r	2.86	0.095	0.42	1	1
Ndc1	Dh44-R2	2.6	0.095	0.42	1	1
Ndc1	hng3	2.56	0.095	0.42	1	1
Ndc1	CG2712	2.51	0.095	0.42	1	1
Ndc1	salm	2.41	0.095	0.42	1	1
Ndc1	fd68A	2.37	0.095	0.42	1	1
Ndc1	Lim3	2.35	0.095	0.42	1	1
Ndc1	lov	2.31	0.095	0.42	1	1
Ndc1	CG9799	2.25	0.095	0.42	1	1
Ndc1	sage	2.22	0.095	0.42	1	1
Ndc1	stwl	2.17	0.095	0.42	1	1
Ndc1	CG31388	2.16	0.095	0.42	1	1
Ndc1	scrt	2.1	0.095	0.42	1	1
Ndc1	Sox14	2.04	0.095	0.42	1	1
Ndc1	CG6689	2.03	0.095	0.42	1	1
Ndc1	CG10209	2.01	0.095	0.42	1	1
Ndc1	CG3032	2	0.095	0.42	1	1
Ndc1	CG18265	1.98	0.095	0.42	1	1
Ndc1	Sin3A	1.96	0.095	0.42	1	1
Ndc1	Spt3	1.94	0.095	0.42	1	1
Ndc1	bi	1.92	0.095	0.42	1	1
Ndc1	CG6683	1.88	0.095	0.42	1	1
Ndc1	salr	1.88	0.095	0.42	1	1
CG31142	CG11456	7.93	0.122	0.55	1	0.97
CG31142	CG31388	6.32	0.122	0.55	1	0.97
CG31142	Asciz	5.63	0.122	0.55	1	0.97
CG31142	fu2	3.91	0.122	0.55	1	0.97
CG31142	CG11902	3.41	0.122	0.55	1	0.97
CG31142	CG14965	2.77	0.122	0.55	1	0.97
CG31142	Su(var)2-HP2	2.76	0.122	0.55	1	0.97
CG31142	Dref	2.74	0.122	0.55	1	0.97
CG31142	Gdi	2.58	0.122	0.55	1	0.97
CG31142	dve	2.5	0.122	0.55	1	0.97
CG31142	sba	2.46	0.122	0.55	1	0.97
CG31142	Cf2	2.44	0.122	0.55	1	0.97
CG31142	fkh	2.44	0.122	0.55	1	0.97
CG31142	cact	2.41	0.122	0.55	1	0.97
CG31142	CG11696	2.23	0.122	0.55	1	0.97
CG31142	bon	2.17	0.122	0.55	1	0.97
CG31142	su(Hw)	2.12	0.122	0.55	1	0.97
CG31142	CG4707	2.07	0.122	0.55	1	0.97
CG31142	yem	2.04	0.122	0.55	1	0.97
CG31142	Taf5	2	0.122	0.55	1	0.97
CG31142	CG2611	1.96	0.122	0.55	1	0.97
CG31142	CG4360	1.96	0.122	0.55	1	0.97
CG31142	grn	1.95	0.122	0.55	1	0.97
CG31142	pad	1.9	0.122	0.55	1	0.97
CG31142	Spt5	1.87	0.122	0.55	1	0.97
CG31142	Sox102F	1.87	0.122	0.55	1	0.97
CG31142	Usf	1.81	0.122	0.55	1	0.97
CG31142	ara	1.78	0.122	0.55	1	0.97
CG31142	CG2116	1.76	0.122	0.55	1	0.97
CG31142	svp	1.74	0.122	0.55	1	0.97
CG13599	Ets97D	4.71	0.033	0.2	0.694365074829414	0.27
CG13599	nvy	3.55	0.033	0.2	0.694365074829414	0.27
CG13599	osa	2.73	0.033	0.2	0.694365074829414	0.27
CG13599	ey	2.55	0.033	0.2	0.694365074829414	0.27
CG13599	trr	2.43	0.033	0.2	0.694365074829414	0.27
CG13599	cnc	2.31	0.033	0.2	0.694365074829414	0.27
CG13599	dwg	2.21	0.033	0.2	0.694365074829414	0.27
CG13599	GATAd	2.17	0.033	0.2	0.694365074829414	0.27
CG13599	FoxP	1.95	0.033	0.2	0.694365074829414	0.27
CG13599	MED18	1.95	0.033	0.2	0.694365074829414	0.27
CG13599	nerfin-1	1.94	0.033	0.2	0.694365074829414	0.27
CG13599	CG11317	1.9	0.033	0.2	0.694365074829414	0.27
CG13599	CG10274	1.86	0.033	0.2	0.694365074829414	0.27
CG13599	l(3)mbt	1.83	0.033	0.2	0.694365074829414	0.27
CG13599	acj6	1.68	0.033	0.2	0.694365074829414	0.27
CG13599	CG8388	1.68	0.033	0.2	0.694365074829414	0.27
CG13599	CG5033	1.63	0.033	0.2	0.694365074829414	0.27
CG13599	CG44247	1.62	0.033	0.2	0.694365074829414	0.27
CG13599	grn	1.61	0.033	0.2	0.694365074829414	0.27
CG13599	Su(z)2	1.59	0.033	0.2	0.694365074829414	0.27
CG13599	CG1663	1.56	0.033	0.2	0.694365074829414	0.27
CG13599	MED20	1.55	0.033	0.2	0.694365074829414	0.27
CG13599	CG11970	1.54	0.033	0.2	0.694365074829414	0.27
CG13599	CG45071	1.53	0.033	0.2	0.694365074829414	0.27
CG13599	Bx	1.5	0.033	0.2	0.694365074829414	0.27
CG13599	tsh	1.5	0.033	0.2	0.694365074829414	0.27
CG13599	Nelf-E	1.5	0.033	0.2	0.694365074829414	0.27
CG13599	Mtp	1.49	0.033	0.2	0.694365074829414	0.27
CG13599	slim	1.49	0.033	0.2	0.694365074829414	0.27
CG13599	Su(var)2-HP2	1.48	0.033	0.2	0.694365074829414	0.27
Aats-glupro	TfIIFbeta	7.64	0.078	0.62	0.694365074829414	0.53
Aats-glupro	ktub	4.89	0.078	0.62	0.694365074829414	0.53
Aats-glupro	fkh	4.36	0.078	0.62	0.694365074829414	0.53
Aats-glupro	CG4360	4.07	0.078	0.62	0.694365074829414	0.53
Aats-glupro	CG12768	3.44	0.078	0.62	0.694365074829414	0.53
Aats-glupro	CG9948	3.4	0.078	0.62	0.694365074829414	0.53
Aats-glupro	phtf	3.04	0.078	0.62	0.694365074829414	0.53
Aats-glupro	tef	2.77	0.078	0.62	0.694365074829414	0.53
Aats-glupro	CG15601	2.65	0.078	0.62	0.694365074829414	0.53
Aats-glupro	CG9305	2.65	0.078	0.62	0.694365074829414	0.53
Aats-glupro	wdn	2.59	0.078	0.62	0.694365074829414	0.53
Aats-glupro	hang	2.58	0.078	0.62	0.694365074829414	0.53
Aats-glupro	CG7386	2.58	0.078	0.62	0.694365074829414	0.53
Aats-glupro	Gdi	2.45	0.078	0.62	0.694365074829414	0.53
Aats-glupro	CG11710	2.42	0.078	0.62	0.694365074829414	0.53
Aats-glupro	CG12155	2.4	0.078	0.62	0.694365074829414	0.53
Aats-glupro	GATAd	2.3	0.078	0.62	0.694365074829414	0.53
Aats-glupro	CG10366	2.22	0.078	0.62	0.694365074829414	0.53
Aats-glupro	CG3995	2.21	0.078	0.62	0.694365074829414	0.53
Aats-glupro	Kdm4A	2.19	0.078	0.62	0.694365074829414	0.53
Aats-glupro	Ssl1	2.14	0.078	0.62	0.694365074829414	0.53
Aats-glupro	CG32700	2.14	0.078	0.62	0.694365074829414	0.53
Aats-glupro	Vsx1	2.13	0.078	0.62	0.694365074829414	0.53
Aats-glupro	CG11317	2.13	0.078	0.62	0.694365074829414	0.53
Aats-glupro	p53	2.11	0.078	0.62	0.694365074829414	0.53
Aats-glupro	NFAT	2.09	0.078	0.62	0.694365074829414	0.53
Aats-glupro	az2	2.08	0.078	0.62	0.694365074829414	0.53
Aats-glupro	Fer2	2.07	0.078	0.62	0.694365074829414	0.53
Aats-glupro	dm	2.06	0.078	0.62	0.694365074829414	0.53
Aats-glupro	hth	2.02	0.078	0.62	0.694365074829414	0.53
CG13604	Atf-2	6.65	0.085	0.54	0.370006434950477	0.55
CG13604	Taf2	6.49	0.085	0.54	0.370006434950477	0.55
CG13604	CG1407	5.45	0.085	0.54	0.370006434950477	0.55
CG13604	CG17328	5.11	0.085	0.54	0.370006434950477	0.55
CG13604	CG11414	4.76	0.085	0.54	0.370006434950477	0.55
CG13604	dom	3.71	0.085	0.54	0.370006434950477	0.55
CG13604	Smr	3.28	0.085	0.54	0.370006434950477	0.55
CG13604	CG10631	3.04	0.085	0.54	0.370006434950477	0.55
CG13604	Gdi	2.99	0.085	0.54	0.370006434950477	0.55
CG13604	Taf8	2.91	0.085	0.54	0.370006434950477	0.55
CG13604	cact	2.85	0.085	0.54	0.370006434950477	0.55
CG13604	YL-1	2.65	0.085	0.54	0.370006434950477	0.55
CG13604	noc	2.65	0.085	0.54	0.370006434950477	0.55
CG13604	Spt5	2.56	0.085	0.54	0.370006434950477	0.55
CG13604	CG9305	2.47	0.085	0.54	0.370006434950477	0.55
CG13604	ara	2.46	0.085	0.54	0.370006434950477	0.55
CG13604	Crc	2.42	0.085	0.54	0.370006434950477	0.55
CG13604	MED30	2.39	0.085	0.54	0.370006434950477	0.55
CG13604	Zif	2.37	0.085	0.54	0.370006434950477	0.55
CG13604	CG2199	2.22	0.085	0.54	0.370006434950477	0.55
CG13604	CG1792	2.15	0.085	0.54	0.370006434950477	0.55
CG13604	CG10565	2.12	0.085	0.54	0.370006434950477	0.55
CG13604	mld	2.05	0.085	0.54	0.370006434950477	0.55
CG13604	nvy	2.04	0.085	0.54	0.370006434950477	0.55
CG13604	tef	2.04	0.085	0.54	0.370006434950477	0.55
CG13604	CG3163	2.02	0.085	0.54	0.370006434950477	0.55
CG13604	MEP-1	2.02	0.085	0.54	0.370006434950477	0.55
CG13604	CG3726	2.01	0.085	0.54	0.370006434950477	0.55
CG13604	CG4854	2	0.085	0.54	0.370006434950477	0.55
CG13604	zfh1	2	0.085	0.54	0.370006434950477	0.55
LSm3	MED22	13.32	0.16	0.19	0.556348640264187	1
LSm3	Dip2	5.23	0.16	0.19	0.556348640264187	1
LSm3	CG8216	4.55	0.16	0.19	0.556348640264187	1
LSm3	Gdi	3.94	0.16	0.19	0.556348640264187	1
LSm3	CG17829	3.86	0.16	0.19	0.556348640264187	1
LSm3	MED18	3.47	0.16	0.19	0.556348640264187	1
LSm3	toy	3.45	0.16	0.19	0.556348640264187	1
LSm3	jing	3.44	0.16	0.19	0.556348640264187	1
LSm3	Ssl1	3.11	0.16	0.19	0.556348640264187	1
LSm3	MED28	2.8	0.16	0.19	0.556348640264187	1
LSm3	scrt	2.77	0.16	0.19	0.556348640264187	1
LSm3	HLH106	2.76	0.16	0.19	0.556348640264187	1
LSm3	Fer2	2.66	0.16	0.19	0.556348640264187	1
LSm3	CG11695	2.59	0.16	0.19	0.556348640264187	1
LSm3	CG30020	2.44	0.16	0.19	0.556348640264187	1
LSm3	CG5033	2.33	0.16	0.19	0.556348640264187	1
LSm3	TfAP-2	2.26	0.16	0.19	0.556348640264187	1
LSm3	CG3065	2.23	0.16	0.19	0.556348640264187	1
LSm3	Hr39	2.19	0.16	0.19	0.556348640264187	1
LSm3	dac	2.18	0.16	0.19	0.556348640264187	1
LSm3	Mat1	2.18	0.16	0.19	0.556348640264187	1
LSm3	CG11710	2.17	0.16	0.19	0.556348640264187	1
LSm3	CG9305	2.15	0.16	0.19	0.556348640264187	1
LSm3	Vsx2	2.06	0.16	0.19	0.556348640264187	1
LSm3	CG3032	2	0.16	0.19	0.556348640264187	1
LSm3	slp2	1.99	0.16	0.19	0.556348640264187	1
LSm3	pfk	1.91	0.16	0.19	0.556348640264187	1
LSm3	danr	1.87	0.16	0.19	0.556348640264187	1
LSm3	Nelf-E	1.87	0.16	0.19	0.556348640264187	1
LSm3	CG6689	1.83	0.16	0.19	0.556348640264187	1
Ime4	CG3995	7.75	0.116	-0.22	-0.051434449987364	0.77
Ime4	Sin3A	6.71	0.116	-0.22	-0.051434449987364	0.77
Ime4	HLH106	4.75	0.116	-0.22	-0.051434449987364	0.77
Ime4	Ssrp	4.47	0.116	-0.22	-0.051434449987364	0.77
Ime4	CG10366	3.78	0.116	-0.22	-0.051434449987364	0.77
Ime4	CG7928	3.59	0.116	-0.22	-0.051434449987364	0.77
Ime4	CG5033	3.51	0.116	-0.22	-0.051434449987364	0.77
Ime4	fkh	3.41	0.116	-0.22	-0.051434449987364	0.77
Ime4	Dip2	3.27	0.116	-0.22	-0.051434449987364	0.77
Ime4	CG8301	3.04	0.116	-0.22	-0.051434449987364	0.77
Ime4	pita	2.94	0.116	-0.22	-0.051434449987364	0.77
Ime4	CG1647	2.86	0.116	-0.22	-0.051434449987364	0.77
Ime4	Lpt	2.77	0.116	-0.22	-0.051434449987364	0.77
Ime4	Lhr	2.61	0.116	-0.22	-0.051434449987364	0.77
Ime4	Atac2	2.59	0.116	-0.22	-0.051434449987364	0.77
Ime4	CG32982	2.56	0.116	-0.22	-0.051434449987364	0.77
Ime4	hang	2.53	0.116	-0.22	-0.051434449987364	0.77
Ime4	Dh44-R2	2.44	0.116	-0.22	-0.051434449987364	0.77
Ime4	Tbp	2.4	0.116	-0.22	-0.051434449987364	0.77
Ime4	CG7987	2.39	0.116	-0.22	-0.051434449987364	0.77
Ime4	CG3065	2.33	0.116	-0.22	-0.051434449987364	0.77
Ime4	Hr39	2.26	0.116	-0.22	-0.051434449987364	0.77
Ime4	CG3919	2.16	0.116	-0.22	-0.051434449987364	0.77
Ime4	CG42748	2.15	0.116	-0.22	-0.051434449987364	0.77
Ime4	ara	2.13	0.116	-0.22	-0.051434449987364	0.77
Ime4	CG9305	2.06	0.116	-0.22	-0.051434449987364	0.77
Ime4	CG3163	2.02	0.116	-0.22	-0.051434449987364	0.77
Ime4	tup	1.94	0.116	-0.22	-0.051434449987364	0.77
Ime4	CG44247	1.94	0.116	-0.22	-0.051434449987364	0.77
Ime4	CG6813	1.92	0.116	-0.22	-0.051434449987364	0.77
spas	phtf	9.22	0.121	0.25	0.348155311911396	0.37
spas	dve	6.95	0.121	0.25	0.348155311911396	0.37
spas	CG1620	5.16	0.121	0.25	0.348155311911396	0.37
spas	MBD-R2	4.27	0.121	0.25	0.348155311911396	0.37
spas	hng2	3.86	0.121	0.25	0.348155311911396	0.37
spas	esn	3.68	0.121	0.25	0.348155311911396	0.37
spas	dom	3.6	0.121	0.25	0.348155311911396	0.37
spas	Bka	3.34	0.121	0.25	0.348155311911396	0.37
spas	hbn	3	0.121	0.25	0.348155311911396	0.37
spas	CG7556	2.99	0.121	0.25	0.348155311911396	0.37
spas	Cdc5	2.94	0.121	0.25	0.348155311911396	0.37
spas	CG15601	2.8	0.121	0.25	0.348155311911396	0.37
spas	CG44247	2.78	0.121	0.25	0.348155311911396	0.37
spas	Lim3	2.75	0.121	0.25	0.348155311911396	0.37
spas	Atf6	2.72	0.121	0.25	0.348155311911396	0.37
spas	CG10147	2.67	0.121	0.25	0.348155311911396	0.37
spas	Hr39	2.65	0.121	0.25	0.348155311911396	0.37
spas	ewg	2.52	0.121	0.25	0.348155311911396	0.37
spas	CG2875	2.5	0.121	0.25	0.348155311911396	0.37
spas	Sin3A	2.45	0.121	0.25	0.348155311911396	0.37
spas	CG11902	2.44	0.121	0.25	0.348155311911396	0.37
spas	SoxN	2.32	0.121	0.25	0.348155311911396	0.37
spas	Mes4	2.32	0.121	0.25	0.348155311911396	0.37
spas	CG14667	2.31	0.121	0.25	0.348155311911396	0.37
spas	CG8388	2.27	0.121	0.25	0.348155311911396	0.37
spas	YL-1	2.19	0.121	0.25	0.348155311911396	0.37
spas	CG14200	2.1	0.121	0.25	0.348155311911396	0.37
spas	zfh2	2.1	0.121	0.25	0.348155311911396	0.37
spas	slp2	2.09	0.121	0.25	0.348155311911396	0.37
spas	Atac2	2.08	0.121	0.25	0.348155311911396	0.37
Atg6	CG7518	4.92	0.071	0.35	1	0.87
Atg6	CG12075	2.56	0.071	0.35	1	0.87
Atg6	Aef1	2.5	0.071	0.35	1	0.87
Atg6	CG32700	2.46	0.071	0.35	1	0.87
Atg6	mirr	2.29	0.071	0.35	1	0.87
Atg6	noc	2.12	0.071	0.35	1	0.87
Atg6	slp1	2.07	0.071	0.35	1	0.87
Atg6	SoxN	2	0.071	0.35	1	0.87
Atg6	CG7818	2	0.071	0.35	1	0.87
Atg6	CG3065	1.94	0.071	0.35	1	0.87
Atg6	Plzf	1.87	0.071	0.35	1	0.87
Atg6	CG4360	1.77	0.071	0.35	1	0.87
Atg6	CG13624	1.73	0.071	0.35	1	0.87
Atg6	Ssl1	1.73	0.071	0.35	1	0.87
Atg6	CG42748	1.69	0.071	0.35	1	0.87
Atg6	PHDP	1.68	0.071	0.35	1	0.87
Atg6	mute	1.67	0.071	0.35	1	0.87
Atg6	RunxA	1.67	0.071	0.35	1	0.87
Atg6	p53	1.66	0.071	0.35	1	0.87
Atg6	Sox102F	1.62	0.071	0.35	1	0.87
Atg6	CG11696	1.59	0.071	0.35	1	0.87
Atg6	l(3)mbt	1.57	0.071	0.35	1	0.87
Atg6	salm	1.55	0.071	0.35	1	0.87
Atg6	CG12162	1.55	0.071	0.35	1	0.87
Atg6	Fen1	1.53	0.071	0.35	1	0.87
Atg6	phtf	1.53	0.071	0.35	1	0.87
Atg6	Dll	1.51	0.071	0.35	1	0.87
Atg6	CG11294	1.5	0.071	0.35	1	0.87
Atg6	dac	1.48	0.071	0.35	1	0.87
Atg6	CG2129	1.47	0.071	0.35	1	0.87
Hsp68	Dad	19.55	0.275	0.57	1	0.8
Hsp68	disco	6.44	0.275	0.57	1	0.8
Hsp68	CG6689	6.06	0.275	0.57	1	0.8
Hsp68	RunxA	5.63	0.275	0.57	1	0.8
Hsp68	CG15011	4.77	0.275	0.57	1	0.8
Hsp68	NK7.1	4.56	0.275	0.57	1	0.8
Hsp68	FoxP	4.19	0.275	0.57	1	0.8
Hsp68	disco-r	3.52	0.275	0.57	1	0.8
Hsp68	slp2	3.33	0.275	0.57	1	0.8
Hsp68	Taf8	3.28	0.275	0.57	1	0.8
Hsp68	su(Hw)	3.19	0.275	0.57	1	0.8
Hsp68	CG1663	3.17	0.275	0.57	1	0.8
Hsp68	Cp190	3.16	0.275	0.57	1	0.8
Hsp68	bsh	2.99	0.275	0.57	1	0.8
Hsp68	Usf	2.97	0.275	0.57	1	0.8
Hsp68	Ravus	2.7	0.275	0.57	1	0.8
Hsp68	Mio	2.66	0.275	0.57	1	0.8
Hsp68	MED25	2.65	0.275	0.57	1	0.8
Hsp68	TfAP-2	2.64	0.275	0.57	1	0.8
Hsp68	erm	2.59	0.275	0.57	1	0.8
Hsp68	CG10321	2.59	0.275	0.57	1	0.8
Hsp68	brk	2.58	0.275	0.57	1	0.8
Hsp68	Hr39	2.53	0.275	0.57	1	0.8
Hsp68	Bug22	2.49	0.275	0.57	1	0.8
Hsp68	CG3313	2.44	0.275	0.57	1	0.8
Hsp68	Hmx	2.23	0.275	0.57	1	0.8
Hsp68	stwl	2.23	0.275	0.57	1	0.8
Hsp68	sima	2.2	0.275	0.57	1	0.8
Hsp68	MTA1-like	2.2	0.275	0.57	1	0.8
Hsp68	E2f2	2.18	0.275	0.57	1	0.8
4EHP	disco	8.43	0.159	0.09	0.111573113565867	0.38
4EHP	disco-r	7.73	0.159	0.09	0.111573113565867	0.38
4EHP	Kdm4A	4.89	0.159	0.09	0.111573113565867	0.38
4EHP	Dad	4.87	0.159	0.09	0.111573113565867	0.38
4EHP	CG34422	4.66	0.159	0.09	0.111573113565867	0.38
4EHP	noc	4.56	0.159	0.09	0.111573113565867	0.38
4EHP	CG9650	4.06	0.159	0.09	0.111573113565867	0.38
4EHP	egg	3.45	0.159	0.09	0.111573113565867	0.38
4EHP	phtf	3.39	0.159	0.09	0.111573113565867	0.38
4EHP	CG5196	3.12	0.159	0.09	0.111573113565867	0.38
4EHP	pros	2.96	0.159	0.09	0.111573113565867	0.38
4EHP	CG6272	2.74	0.159	0.09	0.111573113565867	0.38
4EHP	CG8909	2.67	0.159	0.09	0.111573113565867	0.38
4EHP	br	2.52	0.159	0.09	0.111573113565867	0.38
4EHP	CG12299	2.43	0.159	0.09	0.111573113565867	0.38
4EHP	NK7.1	2.39	0.159	0.09	0.111573113565867	0.38
4EHP	CG4707	2.34	0.159	0.09	0.111573113565867	0.38
4EHP	aop	2.25	0.159	0.09	0.111573113565867	0.38
4EHP	Tusp	2.01	0.159	0.09	0.111573113565867	0.38
4EHP	CG3163	2	0.159	0.09	0.111573113565867	0.38
4EHP	Blos1	1.99	0.159	0.09	0.111573113565867	0.38
4EHP	ap	1.96	0.159	0.09	0.111573113565867	0.38
4EHP	CG4854	1.95	0.159	0.09	0.111573113565867	0.38
4EHP	bab2	1.94	0.159	0.09	0.111573113565867	0.38
4EHP	osa	1.92	0.159	0.09	0.111573113565867	0.38
4EHP	danr	1.9	0.159	0.09	0.111573113565867	0.38
4EHP	su(Hw)	1.88	0.159	0.09	0.111573113565867	0.38
4EHP	Spt5	1.86	0.159	0.09	0.111573113565867	0.38
4EHP	msl-3	1.78	0.159	0.09	0.111573113565867	0.38
4EHP	CG1620	1.65	0.159	0.09	0.111573113565867	0.38
CG13605	CG13624	4.01	0.142	0.3	0.182574185835055	0.35
CG13605	MED30	3.4	0.142	0.3	0.182574185835055	0.35
CG13605	CG10147	2.93	0.142	0.3	0.182574185835055	0.35
CG13605	CG4282	2.64	0.142	0.3	0.182574185835055	0.35
CG13605	CG34376	2.34	0.142	0.3	0.182574185835055	0.35
CG13605	CG7386	2.19	0.142	0.3	0.182574185835055	0.35
CG13605	CG7987	2.1	0.142	0.3	0.182574185835055	0.35
CG13605	pfk	2.09	0.142	0.3	0.182574185835055	0.35
CG13605	CG7556	2.06	0.142	0.3	0.182574185835055	0.35
CG13605	CG4707	2.04	0.142	0.3	0.182574185835055	0.35
CG13605	acj6	1.98	0.142	0.3	0.182574185835055	0.35
CG13605	Stat92E	1.97	0.142	0.3	0.182574185835055	0.35
CG13605	HLH106	1.9	0.142	0.3	0.182574185835055	0.35
CG13605	CG10669	1.86	0.142	0.3	0.182574185835055	0.35
CG13605	Brf	1.83	0.142	0.3	0.182574185835055	0.35
CG13605	CrebA	1.77	0.142	0.3	0.182574185835055	0.35
CG13605	sr	1.77	0.142	0.3	0.182574185835055	0.35
CG13605	Crc	1.75	0.142	0.3	0.182574185835055	0.35
CG13605	ara	1.74	0.142	0.3	0.182574185835055	0.35
CG13605	Pbp45	1.74	0.142	0.3	0.182574185835055	0.35
CG13605	Camta	1.73	0.142	0.3	0.182574185835055	0.35
CG13605	CG15601	1.73	0.142	0.3	0.182574185835055	0.35
CG13605	Cf2	1.71	0.142	0.3	0.182574185835055	0.35
CG13605	Nelf-E	1.71	0.142	0.3	0.182574185835055	0.35
CG13605	dac	1.7	0.142	0.3	0.182574185835055	0.35
CG13605	Tbp	1.7	0.142	0.3	0.182574185835055	0.35
CG13605	caup	1.7	0.142	0.3	0.182574185835055	0.35
CG13605	CG17359	1.7	0.142	0.3	0.182574185835055	0.35
CG13605	toy	1.66	0.142	0.3	0.182574185835055	0.35
CG13605	Brd8	1.66	0.142	0.3	0.182574185835055	0.35
CG5463	Trf	4.99	0.092	0.24	0.335029697130245	0.57
CG5463	Kdm2	4.4	0.092	0.24	0.335029697130245	0.57
CG5463	hng3	4.34	0.092	0.24	0.335029697130245	0.57
CG5463	CG10949	4.25	0.092	0.24	0.335029697130245	0.57
CG5463	mod	3.54	0.092	0.24	0.335029697130245	0.57
CG5463	CG15073	3.3	0.092	0.24	0.335029697130245	0.57
CG5463	CG11414	2.74	0.092	0.24	0.335029697130245	0.57
CG5463	kn	2.73	0.092	0.24	0.335029697130245	0.57
CG5463	stwl	2.69	0.092	0.24	0.335029697130245	0.57
CG5463	CG10209	2.64	0.092	0.24	0.335029697130245	0.57
CG5463	ERR	2.49	0.092	0.24	0.335029697130245	0.57
CG5463	Cenp-C	2.43	0.092	0.24	0.335029697130245	0.57
CG5463	CG17361	2.38	0.092	0.24	0.335029697130245	0.57
CG5463	Stat92E	2.36	0.092	0.24	0.335029697130245	0.57
CG5463	rn	2.35	0.092	0.24	0.335029697130245	0.57
CG5463	CG14711	2.27	0.092	0.24	0.335029697130245	0.57
CG5463	CG4360	2.25	0.092	0.24	0.335029697130245	0.57
CG5463	grn	2.18	0.092	0.24	0.335029697130245	0.57
CG5463	CycH	1.99	0.092	0.24	0.335029697130245	0.57
CG5463	CG14667	1.96	0.092	0.24	0.335029697130245	0.57
CG5463	Sry-delta	1.89	0.092	0.24	0.335029697130245	0.57
CG5463	CG4707	1.87	0.092	0.24	0.335029697130245	0.57
CG5463	dom	1.81	0.092	0.24	0.335029697130245	0.57
CG5463	MED18	1.73	0.092	0.24	0.335029697130245	0.57
CG5463	mld	1.72	0.092	0.24	0.335029697130245	0.57
CG5463	CG3313	1.7	0.092	0.24	0.335029697130245	0.57
CG5463	danr	1.68	0.092	0.24	0.335029697130245	0.57
CG5463	Lmpt	1.63	0.092	0.24	0.335029697130245	0.57
CG5463	Fen1	1.62	0.092	0.24	0.335029697130245	0.57
CG5463	brk	1.61	0.092	0.24	0.335029697130245	0.57
Tsc1	Taf1	5.26	0.065	-0.18	0.241746889207614	0.28
Tsc1	CG42748	4.2	0.065	-0.18	0.241746889207614	0.28
Tsc1	CG31224	3.69	0.065	-0.18	0.241746889207614	0.28
Tsc1	Mio	3.4	0.065	-0.18	0.241746889207614	0.28
Tsc1	bs	3.13	0.065	-0.18	0.241746889207614	0.28
Tsc1	ZnT49B	2.89	0.065	-0.18	0.241746889207614	0.28
Tsc1	CG1792	2.88	0.065	-0.18	0.241746889207614	0.28
Tsc1	Kdm2	2.8	0.065	-0.18	0.241746889207614	0.28
Tsc1	CG17806	2.64	0.065	-0.18	0.241746889207614	0.28
Tsc1	CG4730	2.53	0.065	-0.18	0.241746889207614	0.28
Tsc1	slim	2.48	0.065	-0.18	0.241746889207614	0.28
Tsc1	Rfx	2.38	0.065	-0.18	0.241746889207614	0.28
Tsc1	CG31365	2.36	0.065	-0.18	0.241746889207614	0.28
Tsc1	slp2	2.31	0.065	-0.18	0.241746889207614	0.28
Tsc1	MTA1-like	2.19	0.065	-0.18	0.241746889207614	0.28
Tsc1	Lim3	2.17	0.065	-0.18	0.241746889207614	0.28
Tsc1	CG17186	2.14	0.065	-0.18	0.241746889207614	0.28
Tsc1	CR43670	2.07	0.065	-0.18	0.241746889207614	0.28
Tsc1	Su(H)	2.05	0.065	-0.18	0.241746889207614	0.28
Tsc1	CG7818	2.05	0.065	-0.18	0.241746889207614	0.28
Tsc1	CG34149	1.95	0.065	-0.18	0.241746889207614	0.28
Tsc1	CG9799	1.91	0.065	-0.18	0.241746889207614	0.28
Tsc1	dan	1.87	0.065	-0.18	0.241746889207614	0.28
Tsc1	Set2	1.85	0.065	-0.18	0.241746889207614	0.28
Tsc1	CG15365	1.84	0.065	-0.18	0.241746889207614	0.28
Tsc1	CG14200	1.84	0.065	-0.18	0.241746889207614	0.28
Tsc1	CG12768	1.82	0.065	-0.18	0.241746889207614	0.28
Tsc1	CHES-1-like	1.8	0.065	-0.18	0.241746889207614	0.28
Tsc1	D	1.8	0.065	-0.18	0.241746889207614	0.28
Tsc1	apt	1.79	0.065	-0.18	0.241746889207614	0.28
Sec10	CG13775	4.7	0.096	-0.02	0.354391792032785	0.82
Sec10	CG31224	3.79	0.096	-0.02	0.354391792032785	0.82
Sec10	CG7386	3.19	0.096	-0.02	0.354391792032785	0.82
Sec10	Cf2	3.05	0.096	-0.02	0.354391792032785	0.82
Sec10	woc	2.83	0.096	-0.02	0.354391792032785	0.82
Sec10	MED20	2.77	0.096	-0.02	0.354391792032785	0.82
Sec10	CG10321	2.58	0.096	-0.02	0.354391792032785	0.82
Sec10	CG5196	2.53	0.096	-0.02	0.354391792032785	0.82
Sec10	Su(H)	2.34	0.096	-0.02	0.354391792032785	0.82
Sec10	TH1	2.26	0.096	-0.02	0.354391792032785	0.82
Sec10	Hr96	2.15	0.096	-0.02	0.354391792032785	0.82
Sec10	CG10565	2	0.096	-0.02	0.354391792032785	0.82
Sec10	Su(var)2-HP2	1.98	0.096	-0.02	0.354391792032785	0.82
Sec10	msl-3	1.97	0.096	-0.02	0.354391792032785	0.82
Sec10	CG18619	1.97	0.096	-0.02	0.354391792032785	0.82
Sec10	Taf5	1.96	0.096	-0.02	0.354391792032785	0.82
Sec10	CG15011	1.92	0.096	-0.02	0.354391792032785	0.82
Sec10	CG7745	1.91	0.096	-0.02	0.354391792032785	0.82
Sec10	ash1	1.9	0.096	-0.02	0.354391792032785	0.82
Sec10	Rbsn-5	1.88	0.096	-0.02	0.354391792032785	0.82
Sec10	l(3)mbt	1.86	0.096	-0.02	0.354391792032785	0.82
Sec10	MED30	1.85	0.096	-0.02	0.354391792032785	0.82
Sec10	CG2611	1.85	0.096	-0.02	0.354391792032785	0.82
Sec10	Hmx	1.82	0.096	-0.02	0.354391792032785	0.82
Sec10	NFAT	1.79	0.096	-0.02	0.354391792032785	0.82
Sec10	tio	1.78	0.096	-0.02	0.354391792032785	0.82
Sec10	CG11085	1.74	0.096	-0.02	0.354391792032785	0.82
Sec10	CG44247	1.72	0.096	-0.02	0.354391792032785	0.82
Sec10	Dip1	1.7	0.096	-0.02	0.354391792032785	0.82
Sec10	Crc	1.69	0.096	-0.02	0.354391792032785	0.82
p38a	CG4570	8.83	0.067	-0.1	0.182574185835055	0.31
p38a	CrebA	4.71	0.067	-0.1	0.182574185835055	0.31
p38a	CR43670	3.73	0.067	-0.1	0.182574185835055	0.31
p38a	CG3815	3.29	0.067	-0.1	0.182574185835055	0.31
p38a	Atac1	3.19	0.067	-0.1	0.182574185835055	0.31
p38a	hang	3.17	0.067	-0.1	0.182574185835055	0.31
p38a	CG14965	2.86	0.067	-0.1	0.182574185835055	0.31
p38a	sba	2.79	0.067	-0.1	0.182574185835055	0.31
p38a	pad	2.68	0.067	-0.1	0.182574185835055	0.31
p38a	TfIIFbeta	2.52	0.067	-0.1	0.182574185835055	0.31
p38a	CG3407	2.51	0.067	-0.1	0.182574185835055	0.31
p38a	CG7839	2.49	0.067	-0.1	0.182574185835055	0.31
p38a	hbn	2.24	0.067	-0.1	0.182574185835055	0.31
p38a	Cf2	2.23	0.067	-0.1	0.182574185835055	0.31
p38a	CG4328	2.14	0.067	-0.1	0.182574185835055	0.31
p38a	CG8944	2.12	0.067	-0.1	0.182574185835055	0.31
p38a	foxo	2.11	0.067	-0.1	0.182574185835055	0.31
p38a	Su(z)2	2.05	0.067	-0.1	0.182574185835055	0.31
p38a	CG44002	2.04	0.067	-0.1	0.182574185835055	0.31
p38a	CG17806	2.04	0.067	-0.1	0.182574185835055	0.31
p38a	lov	1.98	0.067	-0.1	0.182574185835055	0.31
p38a	CG31441	1.94	0.067	-0.1	0.182574185835055	0.31
p38a	CG15601	1.93	0.067	-0.1	0.182574185835055	0.31
p38a	Cp190	1.86	0.067	-0.1	0.182574185835055	0.31
p38a	ato	1.8	0.067	-0.1	0.182574185835055	0.31
p38a	ct	1.73	0.067	-0.1	0.182574185835055	0.31
p38a	Sry-delta	1.72	0.067	-0.1	0.182574185835055	0.31
p38a	CG2712	1.71	0.067	-0.1	0.182574185835055	0.31
p38a	CG11085	1.7	0.067	-0.1	0.182574185835055	0.31
p38a	Ets65A	1.68	0.067	-0.1	0.182574185835055	0.31
CG6178	CG34340	5.99	0.084	0.04	0.281718084909506	0.44
CG6178	Zif	5.05	0.084	0.04	0.281718084909506	0.44
CG6178	MED28	5	0.084	0.04	0.281718084909506	0.44
CG6178	Cdc5	4.02	0.084	0.04	0.281718084909506	0.44
CG6178	scrt	3.99	0.084	0.04	0.281718084909506	0.44
CG6178	CG11317	3.32	0.084	0.04	0.281718084909506	0.44
CG6178	CG14438	3.04	0.084	0.04	0.281718084909506	0.44
CG6178	CG5033	2.92	0.084	0.04	0.281718084909506	0.44
CG6178	aop	2.89	0.084	0.04	0.281718084909506	0.44
CG6178	CG43343	2.71	0.084	0.04	0.281718084909506	0.44
CG6178	Fen1	2.63	0.084	0.04	0.281718084909506	0.44
CG6178	CG17806	2.52	0.084	0.04	0.281718084909506	0.44
CG6178	CG1647	2.49	0.084	0.04	0.281718084909506	0.44
CG6178	Mtp	2.49	0.084	0.04	0.281718084909506	0.44
CG6178	CG10147	2.48	0.084	0.04	0.281718084909506	0.44
CG6178	Crc	2.41	0.084	0.04	0.281718084909506	0.44
CG6178	Dh44-R2	2.31	0.084	0.04	0.281718084909506	0.44
CG6178	Cenp-C	2.19	0.084	0.04	0.281718084909506	0.44
CG6178	Atf-2	2.16	0.084	0.04	0.281718084909506	0.44
CG6178	ct	2.14	0.084	0.04	0.281718084909506	0.44
CG6178	CG9727	2.12	0.084	0.04	0.281718084909506	0.44
CG6178	woc	2.07	0.084	0.04	0.281718084909506	0.44
CG6178	CG4854	2.05	0.084	0.04	0.281718084909506	0.44
CG6178	MED11	2.05	0.084	0.04	0.281718084909506	0.44
CG6178	lov	2.04	0.084	0.04	0.281718084909506	0.44
CG6178	CG3163	2	0.084	0.04	0.281718084909506	0.44
CG6178	CG10904	1.98	0.084	0.04	0.281718084909506	0.44
CG6178	E2f2	1.97	0.084	0.04	0.281718084909506	0.44
CG6178	vvl	1.95	0.084	0.04	0.281718084909506	0.44
CG6178	sima	1.84	0.084	0.04	0.281718084909506	0.44
CG6182	Bap170	5.13	0.101	0.34	0.482497909637164	0.84
CG6182	CG8319	4.99	0.101	0.34	0.482497909637164	0.84
CG6182	CG10949	3.29	0.101	0.34	0.482497909637164	0.84
CG6182	Gdi	3.21	0.101	0.34	0.482497909637164	0.84
CG6182	Ssrp	3.06	0.101	0.34	0.482497909637164	0.84
CG6182	MBD-R2	3.01	0.101	0.34	0.482497909637164	0.84
CG6182	CG8578	2.92	0.101	0.34	0.482497909637164	0.84
CG6182	caz	2.7	0.101	0.34	0.482497909637164	0.84
CG6182	CG11970	2.62	0.101	0.34	0.482497909637164	0.84
CG6182	CG7785	2.47	0.101	0.34	0.482497909637164	0.84
CG6182	dve	2.45	0.101	0.34	0.482497909637164	0.84
CG6182	acj6	2.41	0.101	0.34	0.482497909637164	0.84
CG6182	CG9727	2.4	0.101	0.34	0.482497909637164	0.84
CG6182	sba	2.37	0.101	0.34	0.482497909637164	0.84
CG6182	apt	2.37	0.101	0.34	0.482497909637164	0.84
CG6182	Ravus	2.29	0.101	0.34	0.482497909637164	0.84
CG6182	Hr39	2.16	0.101	0.34	0.482497909637164	0.84
CG6182	CTPsyn	2.15	0.101	0.34	0.482497909637164	0.84
CG6182	hng2	2.15	0.101	0.34	0.482497909637164	0.84
CG6182	Stat92E	2.12	0.101	0.34	0.482497909637164	0.84
CG6182	CG7745	2.12	0.101	0.34	0.482497909637164	0.84
CG6182	CG10904	2.03	0.101	0.34	0.482497909637164	0.84
CG6182	CG9799	2.02	0.101	0.34	0.482497909637164	0.84
CG6182	CG43343	2.01	0.101	0.34	0.482497909637164	0.84
CG6182	CG12219	1.95	0.101	0.34	0.482497909637164	0.84
CG6182	CR43671	1.89	0.101	0.34	0.482497909637164	0.84
CG6182	Zif	1.89	0.101	0.34	0.482497909637164	0.84
CG6182	Scm	1.85	0.101	0.34	0.482497909637164	0.84
CG6182	Dip2	1.82	0.101	0.34	0.482497909637164	0.84
CG6182	danr	1.8	0.101	0.34	0.482497909637164	0.84
mRpS24	fkh	5.56	0.163	-0.02	-0.0357142857142857	0.95
mRpS24	CG6765	4.57	0.163	-0.02	-0.0357142857142857	0.95
mRpS24	ap	4	0.163	-0.02	-0.0357142857142857	0.95
mRpS24	CG8216	3.6	0.163	-0.02	-0.0357142857142857	0.95
mRpS24	CkIIalpha-i1	3.57	0.163	-0.02	-0.0357142857142857	0.95
mRpS24	Atf6	3.21	0.163	-0.02	-0.0357142857142857	0.95
mRpS24	Taf8	2.95	0.163	-0.02	-0.0357142857142857	0.95
mRpS24	fd68A	2.86	0.163	-0.02	-0.0357142857142857	0.95
mRpS24	brk	2.8	0.163	-0.02	-0.0357142857142857	0.95
mRpS24	msl-3	2.65	0.163	-0.02	-0.0357142857142857	0.95
mRpS24	stck	2.55	0.163	-0.02	-0.0357142857142857	0.95
mRpS24	Sox14	2.53	0.163	-0.02	-0.0357142857142857	0.95
mRpS24	svp	2.49	0.163	-0.02	-0.0357142857142857	0.95
mRpS24	CG15601	2.46	0.163	-0.02	-0.0357142857142857	0.95
mRpS24	FoxP	2.38	0.163	-0.02	-0.0357142857142857	0.95
mRpS24	TH1	2.35	0.163	-0.02	-0.0357142857142857	0.95
mRpS24	br	2.29	0.163	-0.02	-0.0357142857142857	0.95
mRpS24	CG18265	2.26	0.163	-0.02	-0.0357142857142857	0.95
mRpS24	Vsx1	2.21	0.163	-0.02	-0.0357142857142857	0.95
mRpS24	CG6907	2.2	0.163	-0.02	-0.0357142857142857	0.95
mRpS24	Scm	2.16	0.163	-0.02	-0.0357142857142857	0.95
mRpS24	CrebA	2.15	0.163	-0.02	-0.0357142857142857	0.95
mRpS24	woc	2.14	0.163	-0.02	-0.0357142857142857	0.95
mRpS24	pdm3	2.1	0.163	-0.02	-0.0357142857142857	0.95
mRpS24	pfk	2.04	0.163	-0.02	-0.0357142857142857	0.95
mRpS24	CG2875	2	0.163	-0.02	-0.0357142857142857	0.95
mRpS24	CG11085	1.81	0.163	-0.02	-0.0357142857142857	0.95
mRpS24	Rbsn-5	1.8	0.163	-0.02	-0.0357142857142857	0.95
mRpS24	erm	1.79	0.163	-0.02	-0.0357142857142857	0.95
mRpS24	l(3)mbt	1.76	0.163	-0.02	-0.0357142857142857	0.95
CHORD	Taf1	6.09	0.091	0.23	0.472455591261534	0.64
CHORD	Taf2	5.79	0.091	0.23	0.472455591261534	0.64
CHORD	CG7785	5.52	0.091	0.23	0.472455591261534	0.64
CHORD	Mio	4.93	0.091	0.23	0.472455591261534	0.64
CHORD	Xpd	3.98	0.091	0.23	0.472455591261534	0.64
CHORD	aop	3.82	0.091	0.23	0.472455591261534	0.64
CHORD	CG2202	3.74	0.091	0.23	0.472455591261534	0.64
CHORD	Glut4EF	3.47	0.091	0.23	0.472455591261534	0.64
CHORD	CG11902	3.46	0.091	0.23	0.472455591261534	0.64
CHORD	vfl	3.22	0.091	0.23	0.472455591261534	0.64
CHORD	Mitf	3.04	0.091	0.23	0.472455591261534	0.64
CHORD	Rbsn-5	2.9	0.091	0.23	0.472455591261534	0.64
CHORD	MEP-1	2.7	0.091	0.23	0.472455591261534	0.64
CHORD	pfk	2.61	0.091	0.23	0.472455591261534	0.64
CHORD	CG9890	2.57	0.091	0.23	0.472455591261534	0.64
CHORD	CG10321	2.55	0.091	0.23	0.472455591261534	0.64
CHORD	CG8216	2.52	0.091	0.23	0.472455591261534	0.64
CHORD	lov	2.51	0.091	0.23	0.472455591261534	0.64
CHORD	Rabex-5	2.46	0.091	0.23	0.472455591261534	0.64
CHORD	CG18476	2.42	0.091	0.23	0.472455591261534	0.64
CHORD	Ravus	2.25	0.091	0.23	0.472455591261534	0.64
CHORD	FoxP	2.23	0.091	0.23	0.472455591261534	0.64
CHORD	Mi-2	2.21	0.091	0.23	0.472455591261534	0.64
CHORD	stck	2.2	0.091	0.23	0.472455591261534	0.64
CHORD	Tbp	2.2	0.091	0.23	0.472455591261534	0.64
CHORD	brk	2.19	0.091	0.23	0.472455591261534	0.64
CHORD	NfI	2.19	0.091	0.23	0.472455591261534	0.64
CHORD	Ssrp	2.17	0.091	0.23	0.472455591261534	0.64
CHORD	CG3407	2.15	0.091	0.23	0.472455591261534	0.64
CHORD	stc	2.01	0.091	0.23	0.472455591261534	0.64
CG5515	scrt	7.2	0.149	0.28	1	0.99
CG5515	slp2	4.82	0.149	0.28	1	0.99
CG5515	FoxP	4.47	0.149	0.28	1	0.99
CG5515	CG8909	3.82	0.149	0.28	1	0.99
CG5515	CG10366	3.68	0.149	0.28	1	0.99
CG5515	CG6907	3.61	0.149	0.28	1	0.99
CG5515	luna	3.34	0.149	0.28	1	0.99
CG5515	Fen1	2.9	0.149	0.28	1	0.99
CG5515	CG8301	2.66	0.149	0.28	1	0.99
CG5515	CG11560	2.65	0.149	0.28	1	0.99
CG5515	zfh1	2.48	0.149	0.28	1	0.99
CG5515	Nelf-E	2.36	0.149	0.28	1	0.99
CG5515	woc	2.34	0.149	0.28	1	0.99
CG5515	Dll	2.32	0.149	0.28	1	0.99
CG5515	wdn	2.32	0.149	0.28	1	0.99
CG5515	CR43671	2.22	0.149	0.28	1	0.99
CG5515	opa	2.2	0.149	0.28	1	0.99
CG5515	CG5033	2.17	0.149	0.28	1	0.99
CG5515	Cdk8	2.16	0.149	0.28	1	0.99
CG5515	CG15011	2.04	0.149	0.28	1	0.99
CG5515	Bug22	2.04	0.149	0.28	1	0.99
CG5515	Su(H)	2.04	0.149	0.28	1	0.99
CG5515	br	2.02	0.149	0.28	1	0.99
CG5515	MED22	2.02	0.149	0.28	1	0.99
CG5515	Vsx2	1.98	0.149	0.28	1	0.99
CG5515	polybromo	1.97	0.149	0.28	1	0.99
CG5515	CG6254	1.97	0.149	0.28	1	0.99
CG5515	CG12162	1.96	0.149	0.28	1	0.99
CG5515	MED4	1.94	0.149	0.28	1	0.99
CG5515	Opbp	1.92	0.149	0.28	1	0.99
jnj	ranshi	6.46	0.049	0.27	0.29701403707121	0.55
jnj	tup	5.52	0.049	0.27	0.29701403707121	0.55
jnj	CG6907	4	0.049	0.27	0.29701403707121	0.55
jnj	E2f1	3.57	0.049	0.27	0.29701403707121	0.55
jnj	CG12267	3.28	0.049	0.27	0.29701403707121	0.55
jnj	Bug22	3.27	0.049	0.27	0.29701403707121	0.55
jnj	slp1	3.12	0.049	0.27	0.29701403707121	0.55
jnj	CHES-1-like	2.91	0.049	0.27	0.29701403707121	0.55
jnj	CG7518	2.64	0.049	0.27	0.29701403707121	0.55
jnj	Dll	2.53	0.049	0.27	0.29701403707121	0.55
jnj	Tusp	2.52	0.049	0.27	0.29701403707121	0.55
jnj	CG2129	2.43	0.049	0.27	0.29701403707121	0.55
jnj	CG2889	2.41	0.049	0.27	0.29701403707121	0.55
jnj	tef	2.4	0.049	0.27	0.29701403707121	0.55
jnj	fd59A	2.39	0.049	0.27	0.29701403707121	0.55
jnj	CG14711	2.38	0.049	0.27	0.29701403707121	0.55
jnj	CR43671	2.3	0.049	0.27	0.29701403707121	0.55
jnj	CG4707	2.29	0.049	0.27	0.29701403707121	0.55
jnj	bon	2.21	0.049	0.27	0.29701403707121	0.55
jnj	CG7928	2.16	0.049	0.27	0.29701403707121	0.55
jnj	CG2116	2.11	0.049	0.27	0.29701403707121	0.55
jnj	CG12155	2.03	0.049	0.27	0.29701403707121	0.55
jnj	CG8950	1.98	0.049	0.27	0.29701403707121	0.55
jnj	CG3815	1.97	0.049	0.27	0.29701403707121	0.55
jnj	CG32532	1.95	0.049	0.27	0.29701403707121	0.55
jnj	mTTF	1.94	0.049	0.27	0.29701403707121	0.55
jnj	sr	1.91	0.049	0.27	0.29701403707121	0.55
jnj	pros	1.91	0.049	0.27	0.29701403707121	0.55
jnj	CG3838	1.91	0.049	0.27	0.29701403707121	0.55
jnj	dan	1.9	0.049	0.27	0.29701403707121	0.55
CG13609	CG4282	5.82	0.058	0.63	0.694365074829414	0.64
CG13609	CG44247	5.69	0.058	0.63	0.694365074829414	0.64
CG13609	CG14438	5.17	0.058	0.63	0.694365074829414	0.64
CG13609	CG4328	3.83	0.058	0.63	0.694365074829414	0.64
CG13609	CG32105	3.21	0.058	0.63	0.694365074829414	0.64
CG13609	ecd	3.02	0.058	0.63	0.694365074829414	0.64
CG13609	CG44002	2.99	0.058	0.63	0.694365074829414	0.64
CG13609	Mitf	2.93	0.058	0.63	0.694365074829414	0.64
CG13609	CG1792	2.9	0.058	0.63	0.694365074829414	0.64
CG13609	Rx	2.79	0.058	0.63	0.694365074829414	0.64
CG13609	Rbsn-5	2.72	0.058	0.63	0.694365074829414	0.64
CG13609	caup	2.65	0.058	0.63	0.694365074829414	0.64
CG13609	RunxA	2.48	0.058	0.63	0.694365074829414	0.64
CG13609	CG17359	2.33	0.058	0.63	0.694365074829414	0.64
CG13609	bon	2.32	0.058	0.63	0.694365074829414	0.64
CG13609	pros	2.26	0.058	0.63	0.694365074829414	0.64
CG13609	wdn	2.22	0.058	0.63	0.694365074829414	0.64
CG13609	CG31224	2.2	0.058	0.63	0.694365074829414	0.64
CG13609	Rabex-5	2.14	0.058	0.63	0.694365074829414	0.64
CG13609	RpIII128	2.11	0.058	0.63	0.694365074829414	0.64
CG13609	Ets65A	2.09	0.058	0.63	0.694365074829414	0.64
CG13609	Taf8	2.05	0.058	0.63	0.694365074829414	0.64
CG13609	CG10274	1.98	0.058	0.63	0.694365074829414	0.64
CG13609	CG8924	1.95	0.058	0.63	0.694365074829414	0.64
CG13609	CG7785	1.94	0.058	0.63	0.694365074829414	0.64
CG13609	stck	1.93	0.058	0.63	0.694365074829414	0.64
CG13609	slp1	1.89	0.058	0.63	0.694365074829414	0.64
CG13609	CG14441	1.88	0.058	0.63	0.694365074829414	0.64
CG13609	slp2	1.87	0.058	0.63	0.694365074829414	0.64
CG13609	NFAT	1.86	0.058	0.63	0.694365074829414	0.64
mask	CG18265	7.59	0.11	0.25	0.335029697130245	0.36
mask	CG11696	5.74	0.11	0.25	0.335029697130245	0.36
mask	MED4	4.85	0.11	0.25	0.335029697130245	0.36
mask	CycH	4.39	0.11	0.25	0.335029697130245	0.36
mask	CG2889	4.19	0.11	0.25	0.335029697130245	0.36
mask	Taf4	4.03	0.11	0.25	0.335029697130245	0.36
mask	Mes4	3.57	0.11	0.25	0.335029697130245	0.36
mask	hng3	3.35	0.11	0.25	0.335029697130245	0.36
mask	Su(z)2	3.25	0.11	0.25	0.335029697130245	0.36
mask	CG7818	3.12	0.11	0.25	0.335029697130245	0.36
mask	Usf	3.08	0.11	0.25	0.335029697130245	0.36
mask	crm	2.93	0.11	0.25	0.335029697130245	0.36
mask	bs	2.93	0.11	0.25	0.335029697130245	0.36
mask	Rx	2.78	0.11	0.25	0.335029697130245	0.36
mask	MTF-1	2.75	0.11	0.25	0.335029697130245	0.36
mask	CG9650	2.61	0.11	0.25	0.335029697130245	0.36
mask	erm	2.55	0.11	0.25	0.335029697130245	0.36
mask	osa	2.44	0.11	0.25	0.335029697130245	0.36
mask	ZnT49B	2.42	0.11	0.25	0.335029697130245	0.36
mask	CG12267	2.34	0.11	0.25	0.335029697130245	0.36
mask	fd68A	2.22	0.11	0.25	0.335029697130245	0.36
mask	CG15435	2.22	0.11	0.25	0.335029697130245	0.36
mask	toy	2.11	0.11	0.25	0.335029697130245	0.36
mask	Mio	2.1	0.11	0.25	0.335029697130245	0.36
mask	CG14965	2.09	0.11	0.25	0.335029697130245	0.36
mask	CG8924	2.08	0.11	0.25	0.335029697130245	0.36
mask	Sox102F	1.99	0.11	0.25	0.335029697130245	0.36
mask	CkIIalpha-i1	1.94	0.11	0.25	0.335029697130245	0.36
mask	klu	1.91	0.11	0.25	0.335029697130245	0.36
mask	CG14711	1.84	0.11	0.25	0.335029697130245	0.36
CG5706	CG14438	7.46	0.1	0.09	0.556348640264187	0.84
CG5706	mod	6.45	0.1	0.09	0.556348640264187	0.84
CG5706	CG1407	4.2	0.1	0.09	0.556348640264187	0.84
CG5706	Sin3A	3.49	0.1	0.09	0.556348640264187	0.84
CG5706	CG18619	2.85	0.1	0.09	0.556348640264187	0.84
CG5706	CG11696	2.84	0.1	0.09	0.556348640264187	0.84
CG5706	CG8159	2.77	0.1	0.09	0.556348640264187	0.84
CG5706	CG1620	2.72	0.1	0.09	0.556348640264187	0.84
CG5706	CG31388	2.7	0.1	0.09	0.556348640264187	0.84
CG5706	bs	2.46	0.1	0.09	0.556348640264187	0.84
CG5706	Hr46	2.45	0.1	0.09	0.556348640264187	0.84
CG5706	CR43670	2.44	0.1	0.09	0.556348640264187	0.84
CG5706	CG14965	2.42	0.1	0.09	0.556348640264187	0.84
CG5706	Spt5	2.32	0.1	0.09	0.556348640264187	0.84
CG5706	trr	2.25	0.1	0.09	0.556348640264187	0.84
CG5706	E(var)3-9	2.2	0.1	0.09	0.556348640264187	0.84
CG5706	disco	2.2	0.1	0.09	0.556348640264187	0.84
CG5706	CG2889	2.19	0.1	0.09	0.556348640264187	0.84
CG5706	CG3995	2.18	0.1	0.09	0.556348640264187	0.84
CG5706	CG2129	2.15	0.1	0.09	0.556348640264187	0.84
CG5706	CG2875	2.14	0.1	0.09	0.556348640264187	0.84
CG5706	Glut4EF	2.03	0.1	0.09	0.556348640264187	0.84
CG5706	CG3726	2.02	0.1	0.09	0.556348640264187	0.84
CG5706	BtbVII	2.02	0.1	0.09	0.556348640264187	0.84
CG5706	Hmx	2	0.1	0.09	0.556348640264187	0.84
CG5706	MTF-1	1.97	0.1	0.09	0.556348640264187	0.84
CG5706	grn	1.93	0.1	0.09	0.556348640264187	0.84
CG5706	Camta	1.89	0.1	0.09	0.556348640264187	0.84
CG5706	hng2	1.88	0.1	0.09	0.556348640264187	0.84
CG5706	Smr	1.88	0.1	0.09	0.556348640264187	0.84
jar	slp1	9.8	0.115	-0.06	0.0755928946018454	0.06
jar	slp2	8.05	0.115	-0.06	0.0755928946018454	0.06
jar	CG14117	7.29	0.115	-0.06	0.0755928946018454	0.06
jar	ush	6.51	0.115	-0.06	0.0755928946018454	0.06
jar	erm	4.5	0.115	-0.06	0.0755928946018454	0.06
jar	luna	4.19	0.115	-0.06	0.0755928946018454	0.06
jar	Taf4	4.09	0.115	-0.06	0.0755928946018454	0.06
jar	CG9932	3.96	0.115	-0.06	0.0755928946018454	0.06
jar	tj	3.87	0.115	-0.06	0.0755928946018454	0.06
jar	Dad	3.1	0.115	-0.06	0.0755928946018454	0.06
jar	fkh	3.03	0.115	-0.06	0.0755928946018454	0.06
jar	bsh	3.02	0.115	-0.06	0.0755928946018454	0.06
jar	CG2712	2.93	0.115	-0.06	0.0755928946018454	0.06
jar	zfh2	2.72	0.115	-0.06	0.0755928946018454	0.06
jar	foxo	2.71	0.115	-0.06	0.0755928946018454	0.06
jar	MED30	2.5	0.115	-0.06	0.0755928946018454	0.06
jar	Lmpt	2.49	0.115	-0.06	0.0755928946018454	0.06
jar	vvl	2.41	0.115	-0.06	0.0755928946018454	0.06
jar	dve	2.35	0.115	-0.06	0.0755928946018454	0.06
jar	CG44247	2.34	0.115	-0.06	0.0755928946018454	0.06
jar	CrebA	2.28	0.115	-0.06	0.0755928946018454	0.06
jar	Bug22	2.25	0.115	-0.06	0.0755928946018454	0.06
jar	CG31388	2.2	0.115	-0.06	0.0755928946018454	0.06
jar	scro	2.16	0.115	-0.06	0.0755928946018454	0.06
jar	CG6689	2.1	0.115	-0.06	0.0755928946018454	0.06
jar	CG7987	2.07	0.115	-0.06	0.0755928946018454	0.06
jar	Plzf	2.02	0.115	-0.06	0.0755928946018454	0.06
jar	scrt	1.99	0.115	-0.06	0.0755928946018454	0.06
jar	CycH	1.97	0.115	-0.06	0.0755928946018454	0.06
jar	FoxP	1.95	0.115	-0.06	0.0755928946018454	0.06
CG6364	CG12219	8.04	0.113	0.34	0.260494036125864	0.45
CG6364	erm	7.34	0.113	0.34	0.260494036125864	0.45
CG6364	scrt	6.24	0.113	0.34	0.260494036125864	0.45
CG6364	CG14965	5.51	0.113	0.34	0.260494036125864	0.45
CG6364	Nufip	4.7	0.113	0.34	0.260494036125864	0.45
CG6364	CG10321	4.14	0.113	0.34	0.260494036125864	0.45
CG6364	polybromo	3.65	0.113	0.34	0.260494036125864	0.45
CG6364	Cdc5	3.51	0.113	0.34	0.260494036125864	0.45
CG6364	Bka	3.3	0.113	0.34	0.260494036125864	0.45
CG6364	Tip60	3.07	0.113	0.34	0.260494036125864	0.45
CG6364	Crc	3.02	0.113	0.34	0.260494036125864	0.45
CG6364	CR43670	2.73	0.113	0.34	0.260494036125864	0.45
CG6364	yem	2.72	0.113	0.34	0.260494036125864	0.45
CG6364	CG6813	2.56	0.113	0.34	0.260494036125864	0.45
CG6364	stck	2.55	0.113	0.34	0.260494036125864	0.45
CG6364	disco	2.23	0.113	0.34	0.260494036125864	0.45
CG6364	CTPsyn	2.21	0.113	0.34	0.260494036125864	0.45
CG6364	FoxP	2.2	0.113	0.34	0.260494036125864	0.45
CG6364	CG17806	2.09	0.113	0.34	0.260494036125864	0.45
CG6364	crm	2.06	0.113	0.34	0.260494036125864	0.45
CG6364	Ssl1	2.03	0.113	0.34	0.260494036125864	0.45
CG6364	CG32982	1.95	0.113	0.34	0.260494036125864	0.45
CG6364	nerfin-1	1.9	0.113	0.34	0.260494036125864	0.45
CG6364	bi	1.88	0.113	0.34	0.260494036125864	0.45
CG6364	pita	1.84	0.113	0.34	0.260494036125864	0.45
CG6364	dmrt99B	1.81	0.113	0.34	0.260494036125864	0.45
CG6364	CG14711	1.77	0.113	0.34	0.260494036125864	0.45
CG6364	CG18262	1.74	0.113	0.34	0.260494036125864	0.45
CG6364	CG13624	1.71	0.113	0.34	0.260494036125864	0.45
CG6364	CG3815	1.68	0.113	0.34	0.260494036125864	0.45
Nab2	CG8950	10.42	0.105	-0.27	0.051434449987364	0.01
Nab2	CG18764	8.63	0.105	-0.27	0.051434449987364	0.01
Nab2	ab	6.02	0.105	-0.27	0.051434449987364	0.01
Nab2	CG31441	4.53	0.105	-0.27	0.051434449987364	0.01
Nab2	CG10321	4.5	0.105	-0.27	0.051434449987364	0.01
Nab2	Bx	3.14	0.105	-0.27	0.051434449987364	0.01
Nab2	Cdk8	2.78	0.105	-0.27	0.051434449987364	0.01
Nab2	CG2199	2.76	0.105	-0.27	0.051434449987364	0.01
Nab2	Su(var)2-HP2	2.6	0.105	-0.27	0.051434449987364	0.01
Nab2	bab1	2.58	0.105	-0.27	0.051434449987364	0.01
Nab2	CG14200	2.57	0.105	-0.27	0.051434449987364	0.01
Nab2	CG31388	2.56	0.105	-0.27	0.051434449987364	0.01
Nab2	Bug22	2.36	0.105	-0.27	0.051434449987364	0.01
Nab2	Dip2	2.25	0.105	-0.27	0.051434449987364	0.01
Nab2	acj6	2.18	0.105	-0.27	0.051434449987364	0.01
Nab2	CG32700	2.17	0.105	-0.27	0.051434449987364	0.01
Nab2	Sox14	2.15	0.105	-0.27	0.051434449987364	0.01
Nab2	slou	2.13	0.105	-0.27	0.051434449987364	0.01
Nab2	esn	2.12	0.105	-0.27	0.051434449987364	0.01
Nab2	CG3815	2.12	0.105	-0.27	0.051434449987364	0.01
Nab2	CG11398	2.12	0.105	-0.27	0.051434449987364	0.01
Nab2	CG2116	2.09	0.105	-0.27	0.051434449987364	0.01
Nab2	CG8319	1.94	0.105	-0.27	0.051434449987364	0.01
Nab2	CG14710	1.89	0.105	-0.27	0.051434449987364	0.01
Nab2	CG3281	1.8	0.105	-0.27	0.051434449987364	0.01
Nab2	Meics	1.77	0.105	-0.27	0.051434449987364	0.01
Nab2	jing	1.76	0.105	-0.27	0.051434449987364	0.01
Nab2	CG1792	1.73	0.105	-0.27	0.051434449987364	0.01
Nab2	Tbp	1.7	0.105	-0.27	0.051434449987364	0.01
Nab2	Pcl	1.7	0.105	-0.27	0.051434449987364	0.01
BRWD3	mld	6.53	0.073	-0.37	0.694365074829414	0.77
BRWD3	CG17802	3.39	0.073	-0.37	0.694365074829414	0.77
BRWD3	MED22	3.06	0.073	-0.37	0.694365074829414	0.77
BRWD3	hth	3.06	0.073	-0.37	0.694365074829414	0.77
BRWD3	disco	2.91	0.073	-0.37	0.694365074829414	0.77
BRWD3	Stat92E	2.84	0.073	-0.37	0.694365074829414	0.77
BRWD3	CG9890	2.77	0.073	-0.37	0.694365074829414	0.77
BRWD3	Tusp	2.71	0.073	-0.37	0.694365074829414	0.77
BRWD3	CG10904	2.59	0.073	-0.37	0.694365074829414	0.77
BRWD3	BtbVII	2.29	0.073	-0.37	0.694365074829414	0.77
BRWD3	CG11695	2.26	0.073	-0.37	0.694365074829414	0.77
BRWD3	CG13775	2.08	0.073	-0.37	0.694365074829414	0.77
BRWD3	svp	2.05	0.073	-0.37	0.694365074829414	0.77
BRWD3	CG1965	1.98	0.073	-0.37	0.694365074829414	0.77
BRWD3	CG45071	1.97	0.073	-0.37	0.694365074829414	0.77
BRWD3	trr	1.96	0.073	-0.37	0.694365074829414	0.77
BRWD3	CG9727	1.95	0.073	-0.37	0.694365074829414	0.77
BRWD3	NFAT	1.95	0.073	-0.37	0.694365074829414	0.77
BRWD3	CG8301	1.92	0.073	-0.37	0.694365074829414	0.77
BRWD3	CG4570	1.86	0.073	-0.37	0.694365074829414	0.77
BRWD3	CG10274	1.8	0.073	-0.37	0.694365074829414	0.77
BRWD3	CG2611	1.79	0.073	-0.37	0.694365074829414	0.77
BRWD3	zfh2	1.79	0.073	-0.37	0.694365074829414	0.77
BRWD3	Fer2	1.79	0.073	-0.37	0.694365074829414	0.77
BRWD3	CG15365	1.78	0.073	-0.37	0.694365074829414	0.77
BRWD3	CG1663	1.76	0.073	-0.37	0.694365074829414	0.77
BRWD3	Ssrp	1.76	0.073	-0.37	0.694365074829414	0.77
BRWD3	CG4328	1.75	0.073	-0.37	0.694365074829414	0.77
BRWD3	CG8944	1.74	0.073	-0.37	0.694365074829414	0.77
BRWD3	CG10631	1.66	0.073	-0.37	0.694365074829414	0.77
Dis3	Scm	8.27	0.082	0.24	0.13710212427677	0.15
Dis3	CG11710	5.56	0.082	0.24	0.13710212427677	0.15
Dis3	disco	3.54	0.082	0.24	0.13710212427677	0.15
Dis3	onecut	3.5	0.082	0.24	0.13710212427677	0.15
Dis3	Cdk8	3.29	0.082	0.24	0.13710212427677	0.15
Dis3	rn	3.18	0.082	0.24	0.13710212427677	0.15
Dis3	disco-r	3.18	0.082	0.24	0.13710212427677	0.15
Dis3	Ets65A	3.14	0.082	0.24	0.13710212427677	0.15
Dis3	TfIIFbeta	2.96	0.082	0.24	0.13710212427677	0.15
Dis3	Fer2	2.76	0.082	0.24	0.13710212427677	0.15
Dis3	Vsx2	2.56	0.082	0.24	0.13710212427677	0.15
Dis3	Lim1	2.52	0.082	0.24	0.13710212427677	0.15
Dis3	phtf	2.48	0.082	0.24	0.13710212427677	0.15
Dis3	sima	2.47	0.082	0.24	0.13710212427677	0.15
Dis3	CG14711	2.42	0.082	0.24	0.13710212427677	0.15
Dis3	Elp3	2.4	0.082	0.24	0.13710212427677	0.15
Dis3	Pcl	2.25	0.082	0.24	0.13710212427677	0.15
Dis3	CG12219	2.22	0.082	0.24	0.13710212427677	0.15
Dis3	Cenp-C	2.17	0.082	0.24	0.13710212427677	0.15
Dis3	CG11696	2.15	0.082	0.24	0.13710212427677	0.15
Dis3	CG1620	2.15	0.082	0.24	0.13710212427677	0.15
Dis3	CG11504	2.14	0.082	0.24	0.13710212427677	0.15
Dis3	TfAP-2	2.14	0.082	0.24	0.13710212427677	0.15
Dis3	Sox21b	2.08	0.082	0.24	0.13710212427677	0.15
Dis3	CG42748	2.06	0.082	0.24	0.13710212427677	0.15
Dis3	kn	2.04	0.082	0.24	0.13710212427677	0.15
Dis3	CG8314	1.98	0.082	0.24	0.13710212427677	0.15
Dis3	msl-3	1.95	0.082	0.24	0.13710212427677	0.15
Dis3	CG2129	1.94	0.082	0.24	0.13710212427677	0.15
Dis3	svp	1.9	0.082	0.24	0.13710212427677	0.15
CG6454	Atac1	6.75	0.088	0.2	0.348155311911396	0.35
CG6454	CG12768	5	0.088	0.2	0.348155311911396	0.35
CG6454	dom	4.86	0.088	0.2	0.348155311911396	0.35
CG6454	Kdm2	4.2	0.088	0.2	0.348155311911396	0.35
CG6454	CG34422	3.06	0.088	0.2	0.348155311911396	0.35
CG6454	CG9948	2.66	0.088	0.2	0.348155311911396	0.35
CG6454	CG3838	2.62	0.088	0.2	0.348155311911396	0.35
CG6454	CG10366	2.47	0.088	0.2	0.348155311911396	0.35
CG6454	CG4707	2.33	0.088	0.2	0.348155311911396	0.35
CG6454	oc	2.25	0.088	0.2	0.348155311911396	0.35
CG6454	Cdc5	2.2	0.088	0.2	0.348155311911396	0.35
CG6454	Ets65A	2.14	0.088	0.2	0.348155311911396	0.35
CG6454	slou	2.14	0.088	0.2	0.348155311911396	0.35
CG6454	bab2	2.11	0.088	0.2	0.348155311911396	0.35
CG6454	Bap170	2.07	0.088	0.2	0.348155311911396	0.35
CG6454	yem	2.06	0.088	0.2	0.348155311911396	0.35
CG6454	CG7745	2.04	0.088	0.2	0.348155311911396	0.35
CG6454	YL-1	2.02	0.088	0.2	0.348155311911396	0.35
CG6454	CG6254	2.01	0.088	0.2	0.348155311911396	0.35
CG6454	mute	1.99	0.088	0.2	0.348155311911396	0.35
CG6454	crm	1.99	0.088	0.2	0.348155311911396	0.35
CG6454	CG14667	1.82	0.088	0.2	0.348155311911396	0.35
CG6454	CG2889	1.81	0.088	0.2	0.348155311911396	0.35
CG6454	bs	1.73	0.088	0.2	0.348155311911396	0.35
CG6454	CG14965	1.7	0.088	0.2	0.348155311911396	0.35
CG6454	CG30020	1.67	0.088	0.2	0.348155311911396	0.35
CG6454	CG32532	1.64	0.088	0.2	0.348155311911396	0.35
CG6454	grn	1.64	0.088	0.2	0.348155311911396	0.35
CG6454	salr	1.63	0.088	0.2	0.348155311911396	0.35
CG6454	Mio	1.63	0.088	0.2	0.348155311911396	0.35
Golgin84	Ets97D	5.45	0.059	-0.11	0.195615199108988	0.27
Golgin84	Hmx	4.74	0.059	-0.11	0.195615199108988	0.27
Golgin84	caz	3.92	0.059	-0.11	0.195615199108988	0.27
Golgin84	stck	3.59	0.059	-0.11	0.195615199108988	0.27
Golgin84	HLH106	3.51	0.059	-0.11	0.195615199108988	0.27
Golgin84	CG3407	3.28	0.059	-0.11	0.195615199108988	0.27
Golgin84	Mi-2	3.22	0.059	-0.11	0.195615199108988	0.27
Golgin84	Su(var)3-7	3.14	0.059	-0.11	0.195615199108988	0.27
Golgin84	CG8216	3.12	0.059	-0.11	0.195615199108988	0.27
Golgin84	l(3)mbt	3.08	0.059	-0.11	0.195615199108988	0.27
Golgin84	Trf	3.02	0.059	-0.11	0.195615199108988	0.27
Golgin84	Mtp	2.75	0.059	-0.11	0.195615199108988	0.27
Golgin84	CG13775	2.73	0.059	-0.11	0.195615199108988	0.27
Golgin84	CG10565	2.72	0.059	-0.11	0.195615199108988	0.27
Golgin84	grn	2.72	0.059	-0.11	0.195615199108988	0.27
Golgin84	E(var)3-9	2.71	0.059	-0.11	0.195615199108988	0.27
Golgin84	br	2.58	0.059	-0.11	0.195615199108988	0.27
Golgin84	Lim1	2.54	0.059	-0.11	0.195615199108988	0.27
Golgin84	jing	2.53	0.059	-0.11	0.195615199108988	0.27
Golgin84	Taf2	2.39	0.059	-0.11	0.195615199108988	0.27
Golgin84	erm	2.38	0.059	-0.11	0.195615199108988	0.27
Golgin84	CG8909	2.37	0.059	-0.11	0.195615199108988	0.27
Golgin84	CG1407	2.34	0.059	-0.11	0.195615199108988	0.27
Golgin84	CG8765	2.31	0.059	-0.11	0.195615199108988	0.27
Golgin84	Smr	2.3	0.059	-0.11	0.195615199108988	0.27
Golgin84	CG14710	2.29	0.059	-0.11	0.195615199108988	0.27
Golgin84	CG43689	2.28	0.059	-0.11	0.195615199108988	0.27
Golgin84	CG10209	2.27	0.059	-0.11	0.195615199108988	0.27
Golgin84	apt	2.18	0.059	-0.11	0.195615199108988	0.27
Golgin84	fu2	2.13	0.059	-0.11	0.195615199108988	0.27
CG18528	CG6272	7.36	0.106	0.31	0.167984210226323	0.47
CG18528	CR43670	4.69	0.106	0.31	0.167984210226323	0.47
CG18528	erm	4.29	0.106	0.31	0.167984210226323	0.47
CG18528	CG3919	4.01	0.106	0.31	0.167984210226323	0.47
CG18528	stwl	3.79	0.106	0.31	0.167984210226323	0.47
CG18528	Kdm2	3.5	0.106	0.31	0.167984210226323	0.47
CG18528	CG11085	3.43	0.106	0.31	0.167984210226323	0.47
CG18528	CG13894	3.4	0.106	0.31	0.167984210226323	0.47
CG18528	slp1	3.25	0.106	0.31	0.167984210226323	0.47
CG18528	MEP-1	3.23	0.106	0.31	0.167984210226323	0.47
CG18528	CG7928	3.1	0.106	0.31	0.167984210226323	0.47
CG18528	CG1663	3.08	0.106	0.31	0.167984210226323	0.47
CG18528	Su(H)	3.04	0.106	0.31	0.167984210226323	0.47
CG18528	cact	2.91	0.106	0.31	0.167984210226323	0.47
CG18528	Cf2	2.86	0.106	0.31	0.167984210226323	0.47
CG18528	Sox102F	2.68	0.106	0.31	0.167984210226323	0.47
CG18528	CG2712	2.65	0.106	0.31	0.167984210226323	0.47
CG18528	crm	2.6	0.106	0.31	0.167984210226323	0.47
CG18528	Gdi	2.59	0.106	0.31	0.167984210226323	0.47
CG18528	CG11723	2.51	0.106	0.31	0.167984210226323	0.47
CG18528	HLH106	2.49	0.106	0.31	0.167984210226323	0.47
CG18528	Cp190	2.46	0.106	0.31	0.167984210226323	0.47
CG18528	run	2.44	0.106	0.31	0.167984210226323	0.47
CG18528	CkIIalpha-i1	2.35	0.106	0.31	0.167984210226323	0.47
CG18528	Rbf	2.24	0.106	0.31	0.167984210226323	0.47
CG18528	Lim1	2.15	0.106	0.31	0.167984210226323	0.47
CG18528	Scm	1.99	0.106	0.31	0.167984210226323	0.47
CG18528	CG30020	1.98	0.106	0.31	0.167984210226323	0.47
CG18528	MED11	1.96	0.106	0.31	0.167984210226323	0.47
CG18528	Rbsn-5	1.73	0.106	0.31	0.167984210226323	0.47
nAChRalpha1	sr	10.33	0.332	0.64	0.744208407535251	0.8
nAChRalpha1	lov	7.47	0.332	0.64	0.744208407535251	0.8
nAChRalpha1	rn	6.62	0.332	0.64	0.744208407535251	0.8
nAChRalpha1	CG7101	6.25	0.332	0.64	0.744208407535251	0.8
nAChRalpha1	E2f2	5.7	0.332	0.64	0.744208407535251	0.8
nAChRalpha1	hth	4.81	0.332	0.64	0.744208407535251	0.8
nAChRalpha1	brk	4.61	0.332	0.64	0.744208407535251	0.8
nAChRalpha1	Ravus	4.51	0.332	0.64	0.744208407535251	0.8
nAChRalpha1	CG31365	4.33	0.332	0.64	0.744208407535251	0.8
nAChRalpha1	CG34149	3.75	0.332	0.64	0.744208407535251	0.8
nAChRalpha1	CG44247	3.73	0.332	0.64	0.744208407535251	0.8
nAChRalpha1	CG6808	3.45	0.332	0.64	0.744208407535251	0.8
nAChRalpha1	nvy	3.42	0.332	0.64	0.744208407535251	0.8
nAChRalpha1	Taf2	3.42	0.332	0.64	0.744208407535251	0.8
nAChRalpha1	stc	3.34	0.332	0.64	0.744208407535251	0.8
nAChRalpha1	CG44002	3.33	0.332	0.64	0.744208407535251	0.8
nAChRalpha1	CG3919	3.3	0.332	0.64	0.744208407535251	0.8
nAChRalpha1	CG9650	3.15	0.332	0.64	0.744208407535251	0.8
nAChRalpha1	luna	3.14	0.332	0.64	0.744208407535251	0.8
nAChRalpha1	hbn	3.11	0.332	0.64	0.744208407535251	0.8
nAChRalpha1	slim	3.07	0.332	0.64	0.744208407535251	0.8
nAChRalpha1	Vsx2	3.01	0.332	0.64	0.744208407535251	0.8
nAChRalpha1	TH1	2.88	0.332	0.64	0.744208407535251	0.8
nAChRalpha1	kn	2.86	0.332	0.64	0.744208407535251	0.8
nAChRalpha1	ara	2.8	0.332	0.64	0.744208407535251	0.8
nAChRalpha1	Pfk	2.77	0.332	0.64	0.744208407535251	0.8
nAChRalpha1	polybromo	2.73	0.332	0.64	0.744208407535251	0.8
nAChRalpha1	Aef1	2.67	0.332	0.64	0.744208407535251	0.8
nAChRalpha1	egg	2.67	0.332	0.64	0.744208407535251	0.8
nAChRalpha1	Atf6	2.65	0.332	0.64	0.744208407535251	0.8
CG6607	Crc	9.38	0.097	-0.08	0.209656967344384	0.59
CG6607	CG14711	6.88	0.097	-0.08	0.209656967344384	0.59
CG6607	CG2712	4.82	0.097	-0.08	0.209656967344384	0.59
CG6607	YL-1	3.78	0.097	-0.08	0.209656967344384	0.59
CG6607	Lmpt	3.44	0.097	-0.08	0.209656967344384	0.59
CG6607	Su(var)2-HP2	3.34	0.097	-0.08	0.209656967344384	0.59
CG6607	woc	3.19	0.097	-0.08	0.209656967344384	0.59
CG6607	mod	3.12	0.097	-0.08	0.209656967344384	0.59
CG6607	Set2	2.77	0.097	-0.08	0.209656967344384	0.59
CG6607	Su(var)3-7	2.7	0.097	-0.08	0.209656967344384	0.59
CG6607	CG17568	2.61	0.097	-0.08	0.209656967344384	0.59
CG6607	CG10565	2.54	0.097	-0.08	0.209656967344384	0.59
CG6607	CG43343	2.47	0.097	-0.08	0.209656967344384	0.59
CG6607	CG7518	2.46	0.097	-0.08	0.209656967344384	0.59
CG6607	Cp190	2.4	0.097	-0.08	0.209656967344384	0.59
CG6607	tio	2.4	0.097	-0.08	0.209656967344384	0.59
CG6607	E2f1	2.38	0.097	-0.08	0.209656967344384	0.59
CG6607	CG13624	2.37	0.097	-0.08	0.209656967344384	0.59
CG6607	Scm	2.36	0.097	-0.08	0.209656967344384	0.59
CG6607	hbn	2.33	0.097	-0.08	0.209656967344384	0.59
CG6607	CG4282	2.27	0.097	-0.08	0.209656967344384	0.59
CG6607	Mio	2.25	0.097	-0.08	0.209656967344384	0.59
CG6607	Vsx1	2.23	0.097	-0.08	0.209656967344384	0.59
CG6607	CG6254	2.23	0.097	-0.08	0.209656967344384	0.59
CG6607	MED15	2.16	0.097	-0.08	0.209656967344384	0.59
CG6607	NFAT	2.15	0.097	-0.08	0.209656967344384	0.59
CG6607	Dref	2.08	0.097	-0.08	0.209656967344384	0.59
CG6607	Kdm4A	2.03	0.097	-0.08	0.209656967344384	0.59
CG6607	CG11970	2.01	0.097	-0.08	0.209656967344384	0.59
CG6607	sage	1.99	0.097	-0.08	0.209656967344384	0.59
CG13623	CG3726	8.17	0.09	-0.1	0.0755928946018454	0.17
CG13623	wdn	5.98	0.09	-0.1	0.0755928946018454	0.17
CG13623	Pbp95	4.82	0.09	-0.1	0.0755928946018454	0.17
CG13623	Opbp	4.77	0.09	-0.1	0.0755928946018454	0.17
CG13623	Asciz	4.75	0.09	-0.1	0.0755928946018454	0.17
CG13623	CG4707	3.8	0.09	-0.1	0.0755928946018454	0.17
CG13623	CG11456	3.64	0.09	-0.1	0.0755928946018454	0.17
CG13623	Smr	2.72	0.09	-0.1	0.0755928946018454	0.17
CG13623	acj6	2.59	0.09	-0.1	0.0755928946018454	0.17
CG13623	E2f1	2.54	0.09	-0.1	0.0755928946018454	0.17
CG13623	CG6808	2.35	0.09	-0.1	0.0755928946018454	0.17
CG13623	Meics	2.31	0.09	-0.1	0.0755928946018454	0.17
CG13623	CG7785	2.15	0.09	-0.1	0.0755928946018454	0.17
CG13623	gfzf	2.09	0.09	-0.1	0.0755928946018454	0.17
CG13623	CG7556	2.08	0.09	-0.1	0.0755928946018454	0.17
CG13623	CG9932	2.01	0.09	-0.1	0.0755928946018454	0.17
CG13623	kn	2.01	0.09	-0.1	0.0755928946018454	0.17
CG13623	MESR4	1.88	0.09	-0.1	0.0755928946018454	0.17
CG13623	CG15073	1.88	0.09	-0.1	0.0755928946018454	0.17
CG13623	Cenp-C	1.85	0.09	-0.1	0.0755928946018454	0.17
CG13623	Taf8	1.85	0.09	-0.1	0.0755928946018454	0.17
CG13623	trr	1.82	0.09	-0.1	0.0755928946018454	0.17
CG13623	SoxN	1.82	0.09	-0.1	0.0755928946018454	0.17
CG13623	CG7818	1.82	0.09	-0.1	0.0755928946018454	0.17
CG13623	Gdi	1.8	0.09	-0.1	0.0755928946018454	0.17
CG13623	CG34149	1.75	0.09	-0.1	0.0755928946018454	0.17
CG13623	CG12299	1.72	0.09	-0.1	0.0755928946018454	0.17
CG13623	CG17802	1.69	0.09	-0.1	0.0755928946018454	0.17
CG13623	nvy	1.69	0.09	-0.1	0.0755928946018454	0.17
CG13623	CG1233	1.65	0.09	-0.1	0.0755928946018454	0.17
CG13624	CG11456	6.53	0.065	0.64	0.694365074829414	0.61
CG13624	ct	4.42	0.065	0.64	0.694365074829414	0.61
CG13624	sima	3.94	0.065	0.64	0.694365074829414	0.61
CG13624	scro	3.78	0.065	0.64	0.694365074829414	0.61
CG13624	CG12155	3.55	0.065	0.64	0.694365074829414	0.61
CG13624	Blos1	3.17	0.065	0.64	0.694365074829414	0.61
CG13624	CG6686	3.02	0.065	0.64	0.694365074829414	0.61
CG13624	CG18619	2.98	0.065	0.64	0.694365074829414	0.61
CG13624	luna	2.97	0.065	0.64	0.694365074829414	0.61
CG13624	RunxB	2.86	0.065	0.64	0.694365074829414	0.61
CG13624	CG11710	2.7	0.065	0.64	0.694365074829414	0.61
CG13624	CG6683	2.66	0.065	0.64	0.694365074829414	0.61
CG13624	CG11085	2.66	0.065	0.64	0.694365074829414	0.61
CG13624	Glut4EF	2.34	0.065	0.64	0.694365074829414	0.61
CG13624	CG10669	2.31	0.065	0.64	0.694365074829414	0.61
CG13624	NFAT	2.08	0.065	0.64	0.694365074829414	0.61
CG13624	hng3	2.02	0.065	0.64	0.694365074829414	0.61
CG13624	CG8314	2.02	0.065	0.64	0.694365074829414	0.61
CG13624	Mtp	1.98	0.065	0.64	0.694365074829414	0.61
CG13624	TfIIFbeta	1.95	0.065	0.64	0.694365074829414	0.61
CG13624	CG7518	1.94	0.065	0.64	0.694365074829414	0.61
CG13624	CG32982	1.94	0.065	0.64	0.694365074829414	0.61
CG13624	phtf	1.93	0.065	0.64	0.694365074829414	0.61
CG13624	Dll	1.9	0.065	0.64	0.694365074829414	0.61
CG13624	Atac1	1.89	0.065	0.64	0.694365074829414	0.61
CG13624	Cf2	1.88	0.065	0.64	0.694365074829414	0.61
CG13624	Sox102F	1.84	0.065	0.64	0.694365074829414	0.61
CG13624	CG4328	1.81	0.065	0.64	0.694365074829414	0.61
CG13624	Pbp95	1.78	0.065	0.64	0.694365074829414	0.61
CG13624	CG8216	1.77	0.065	0.64	0.694365074829414	0.61
CG13625	Sry-delta	6.21	0.098	0.21	0.14773421007132	0.57
CG13625	CG1792	5.25	0.098	0.21	0.14773421007132	0.57
CG13625	Cp190	5.22	0.098	0.21	0.14773421007132	0.57
CG13625	CG12162	3.98	0.098	0.21	0.14773421007132	0.57
CG13625	Cf2	3.78	0.098	0.21	0.14773421007132	0.57
CG13625	CG31388	3.57	0.098	0.21	0.14773421007132	0.57
CG13625	CG17802	3.57	0.098	0.21	0.14773421007132	0.57
CG13625	CG9727	3.57	0.098	0.21	0.14773421007132	0.57
CG13625	Taf5	3.55	0.098	0.21	0.14773421007132	0.57
CG13625	yem	3.47	0.098	0.21	0.14773421007132	0.57
CG13625	CG8319	3.43	0.098	0.21	0.14773421007132	0.57
CG13625	Scm	3.39	0.098	0.21	0.14773421007132	0.57
CG13625	zfh1	3.33	0.098	0.21	0.14773421007132	0.57
CG13625	CG11723	3.33	0.098	0.21	0.14773421007132	0.57
CG13625	CG14117	3.2	0.098	0.21	0.14773421007132	0.57
CG13625	CG4707	3.11	0.098	0.21	0.14773421007132	0.57
CG13625	Lim3	3.06	0.098	0.21	0.14773421007132	0.57
CG13625	CG6808	2.99	0.098	0.21	0.14773421007132	0.57
CG13625	E(var)3-9	2.93	0.098	0.21	0.14773421007132	0.57
CG13625	E2f2	2.85	0.098	0.21	0.14773421007132	0.57
CG13625	sima	2.85	0.098	0.21	0.14773421007132	0.57
CG13625	CG1024	2.61	0.098	0.21	0.14773421007132	0.57
CG13625	CG18764	2.6	0.098	0.21	0.14773421007132	0.57
CG13625	MED20	2.56	0.098	0.21	0.14773421007132	0.57
CG13625	Dref	2.51	0.098	0.21	0.14773421007132	0.57
CG13625	CG6272	2.46	0.098	0.21	0.14773421007132	0.57
CG13625	CG2129	2.41	0.098	0.21	0.14773421007132	0.57
CG13625	Hmx	2.37	0.098	0.21	0.14773421007132	0.57
CG13625	CG5953	2.32	0.098	0.21	0.14773421007132	0.57
CG13625	MED4	2.31	0.098	0.21	0.14773421007132	0.57
mld	CG42748	4.92	0.127	0.16	0.475435548774974	0.49
mld	Dll	4.77	0.127	0.16	0.475435548774974	0.49
mld	slp1	4.51	0.127	0.16	0.475435548774974	0.49
mld	elB	4.2	0.127	0.16	0.475435548774974	0.49
mld	CG6686	4.15	0.127	0.16	0.475435548774974	0.49
mld	CG11710	3.75	0.127	0.16	0.475435548774974	0.49
mld	CG8924	3.15	0.127	0.16	0.475435548774974	0.49
mld	foxo	2.77	0.127	0.16	0.475435548774974	0.49
mld	CG14667	2.73	0.127	0.16	0.475435548774974	0.49
mld	aop	2.48	0.127	0.16	0.475435548774974	0.49
mld	CG12162	2.44	0.127	0.16	0.475435548774974	0.49
mld	br	2.38	0.127	0.16	0.475435548774974	0.49
mld	CG15011	2.25	0.127	0.16	0.475435548774974	0.49
mld	Smr	2.25	0.127	0.16	0.475435548774974	0.49
mld	jing	2.19	0.127	0.16	0.475435548774974	0.49
mld	erm	2.07	0.127	0.16	0.475435548774974	0.49
mld	Zif	2.05	0.127	0.16	0.475435548774974	0.49
mld	fd59A	2.04	0.127	0.16	0.475435548774974	0.49
mld	CG3032	1.96	0.127	0.16	0.475435548774974	0.49
mld	svp	1.96	0.127	0.16	0.475435548774974	0.49
mld	CG7818	1.95	0.127	0.16	0.475435548774974	0.49
mld	CG8216	1.92	0.127	0.16	0.475435548774974	0.49
mld	CG30020	1.91	0.127	0.16	0.475435548774974	0.49
mld	CHES-1-like	1.91	0.127	0.16	0.475435548774974	0.49
mld	CG2712	1.84	0.127	0.16	0.475435548774974	0.49
mld	tsh	1.73	0.127	0.16	0.475435548774974	0.49
mld	CG1233	1.73	0.127	0.16	0.475435548774974	0.49
mld	CG10321	1.72	0.127	0.16	0.475435548774974	0.49
mld	CTPsyn	1.69	0.127	0.16	0.475435548774974	0.49
mld	bs	1.68	0.127	0.16	0.475435548774974	0.49
puf	Kdm2	6.47	0.104	0.22	0.694365074829414	0.63
puf	MED15	6.34	0.104	0.22	0.694365074829414	0.63
puf	CG14200	3.61	0.104	0.22	0.694365074829414	0.63
puf	CG7518	3.6	0.104	0.22	0.694365074829414	0.63
puf	CG10949	3.1	0.104	0.22	0.694365074829414	0.63
puf	CG1233	2.87	0.104	0.22	0.694365074829414	0.63
puf	Su(var)3-9	2.73	0.104	0.22	0.694365074829414	0.63
puf	Taf5	2.7	0.104	0.22	0.694365074829414	0.63
puf	ct	2.65	0.104	0.22	0.694365074829414	0.63
puf	fru	2.49	0.104	0.22	0.694365074829414	0.63
puf	CG18265	2.26	0.104	0.22	0.694365074829414	0.63
puf	MED4	2.14	0.104	0.22	0.694365074829414	0.63
puf	NFAT	2.13	0.104	0.22	0.694365074829414	0.63
puf	Smr	2.12	0.104	0.22	0.694365074829414	0.63
puf	CG14965	2.1	0.104	0.22	0.694365074829414	0.63
puf	Mat1	2.09	0.104	0.22	0.694365074829414	0.63
puf	CG11696	2.06	0.104	0.22	0.694365074829414	0.63
puf	CG31365	2.06	0.104	0.22	0.694365074829414	0.63
puf	GATAd	2.03	0.104	0.22	0.694365074829414	0.63
puf	pdm3	1.95	0.104	0.22	0.694365074829414	0.63
puf	Lhr	1.95	0.104	0.22	0.694365074829414	0.63
puf	Dh44-R2	1.82	0.104	0.22	0.694365074829414	0.63
puf	Brf	1.8	0.104	0.22	0.694365074829414	0.63
puf	ap	1.77	0.104	0.22	0.694365074829414	0.63
puf	Sox21b	1.74	0.104	0.22	0.694365074829414	0.63
puf	CG11085	1.73	0.104	0.22	0.694365074829414	0.63
puf	CG3995	1.66	0.104	0.22	0.694365074829414	0.63
puf	CG13775	1.63	0.104	0.22	0.694365074829414	0.63
puf	CG2202	1.57	0.104	0.22	0.694365074829414	0.63
puf	bs	1.54	0.104	0.22	0.694365074829414	0.63
CG31125	CG17612	8.7	0.108	0.39	0.158776837207489	0.55
CG31125	MED28	4.88	0.108	0.39	0.158776837207489	0.55
CG31125	caz	4.54	0.108	0.39	0.158776837207489	0.55
CG31125	egg	3.89	0.108	0.39	0.158776837207489	0.55
CG31125	dbr	3.69	0.108	0.39	0.158776837207489	0.55
CG31125	bi	3.49	0.108	0.39	0.158776837207489	0.55
CG31125	CG34422	3.19	0.108	0.39	0.158776837207489	0.55
CG31125	CG10904	3.09	0.108	0.39	0.158776837207489	0.55
CG31125	CG3995	3.08	0.108	0.39	0.158776837207489	0.55
CG31125	cnc	2.87	0.108	0.39	0.158776837207489	0.55
CG31125	CG9948	2.76	0.108	0.39	0.158776837207489	0.55
CG31125	hng3	2.7	0.108	0.39	0.158776837207489	0.55
CG31125	CG1647	2.51	0.108	0.39	0.158776837207489	0.55
CG31125	Meics	2.5	0.108	0.39	0.158776837207489	0.55
CG31125	Lim3	2.44	0.108	0.39	0.158776837207489	0.55
CG31125	Aef1	2.37	0.108	0.39	0.158776837207489	0.55
CG31125	phtf	2.32	0.108	0.39	0.158776837207489	0.55
CG31125	SoxN	2.28	0.108	0.39	0.158776837207489	0.55
CG31125	MED22	2.2	0.108	0.39	0.158776837207489	0.55
CG31125	Rabex-5	2.2	0.108	0.39	0.158776837207489	0.55
CG31125	Spt3	2.19	0.108	0.39	0.158776837207489	0.55
CG31125	Kdm4A	2.18	0.108	0.39	0.158776837207489	0.55
CG31125	Xpd	2.17	0.108	0.39	0.158776837207489	0.55
CG31125	Hr39	2.01	0.108	0.39	0.158776837207489	0.55
CG31125	CG6683	1.96	0.108	0.39	0.158776837207489	0.55
CG31125	vvl	1.91	0.108	0.39	0.158776837207489	0.55
CG31125	TfAP-2	1.9	0.108	0.39	0.158776837207489	0.55
CG31125	CG31388	1.88	0.108	0.39	0.158776837207489	0.55
CG31125	CG8924	1.81	0.108	0.39	0.158776837207489	0.55
CG31125	CG17806	1.78	0.108	0.39	0.158776837207489	0.55
CG6695	tup	5.61	0.117	-0.28	0.335029697130245	0.5
CG6695	CG14441	3.54	0.117	-0.28	0.335029697130245	0.5
CG6695	Fen1	3.48	0.117	-0.28	0.335029697130245	0.5
CG6695	Lhr	3.43	0.117	-0.28	0.335029697130245	0.5
CG6695	CG7101	3.36	0.117	-0.28	0.335029697130245	0.5
CG6695	Mat1	2.92	0.117	-0.28	0.335029697130245	0.5
CG6695	Hr78	2.69	0.117	-0.28	0.335029697130245	0.5
CG6695	CG3313	2.55	0.117	-0.28	0.335029697130245	0.5
CG6695	lov	2.51	0.117	-0.28	0.335029697130245	0.5
CG6695	CG17186	2.42	0.117	-0.28	0.335029697130245	0.5
CG6695	sba	2.35	0.117	-0.28	0.335029697130245	0.5
CG6695	acj6	2.33	0.117	-0.28	0.335029697130245	0.5
CG6695	mod	2.31	0.117	-0.28	0.335029697130245	0.5
CG6695	CG11696	2.21	0.117	-0.28	0.335029697130245	0.5
CG6695	CG6813	2.14	0.117	-0.28	0.335029697130245	0.5
CG6695	opa	2.11	0.117	-0.28	0.335029697130245	0.5
CG6695	CG10904	2.11	0.117	-0.28	0.335029697130245	0.5
CG6695	CG8319	2.11	0.117	-0.28	0.335029697130245	0.5
CG6695	sr	2.08	0.117	-0.28	0.335029697130245	0.5
CG6695	CG10147	2.08	0.117	-0.28	0.335029697130245	0.5
CG6695	Lim3	2.04	0.117	-0.28	0.335029697130245	0.5
CG6695	CG10565	2.01	0.117	-0.28	0.335029697130245	0.5
CG6695	MED4	2.01	0.117	-0.28	0.335029697130245	0.5
CG6695	Smr	1.97	0.117	-0.28	0.335029697130245	0.5
CG6695	Scm	1.94	0.117	-0.28	0.335029697130245	0.5
CG6695	stwl	1.92	0.117	-0.28	0.335029697130245	0.5
CG6695	CG7839	1.91	0.117	-0.28	0.335029697130245	0.5
CG6695	CG1620	1.89	0.117	-0.28	0.335029697130245	0.5
CG6695	CG7745	1.87	0.117	-0.28	0.335029697130245	0.5
CG6695	Lmpt	1.85	0.117	-0.28	0.335029697130245	0.5
Ppox	CG11695	5.56	0.067	0	0.375154289247425	0.39
Ppox	Fen1	3.59	0.067	0	0.375154289247425	0.39
Ppox	Ssl1	3.28	0.067	0	0.375154289247425	0.39
Ppox	Taf4	2.91	0.067	0	0.375154289247425	0.39
Ppox	su(Hw)	2.85	0.067	0	0.375154289247425	0.39
Ppox	CG7987	2.63	0.067	0	0.375154289247425	0.39
Ppox	Kdm4A	2.58	0.067	0	0.375154289247425	0.39
Ppox	brk	2.51	0.067	0	0.375154289247425	0.39
Ppox	elB	2.26	0.067	0	0.375154289247425	0.39
Ppox	sba	2.25	0.067	0	0.375154289247425	0.39
Ppox	CG1647	2.23	0.067	0	0.375154289247425	0.39
Ppox	CG4730	2.22	0.067	0	0.375154289247425	0.39
Ppox	CG8319	2.19	0.067	0	0.375154289247425	0.39
Ppox	CG14200	2.18	0.067	0	0.375154289247425	0.39
Ppox	CG43689	2.15	0.067	0	0.375154289247425	0.39
Ppox	GATAd	2.14	0.067	0	0.375154289247425	0.39
Ppox	slim	2.11	0.067	0	0.375154289247425	0.39
Ppox	Lim3	2.07	0.067	0	0.375154289247425	0.39
Ppox	Pcl	2.05	0.067	0	0.375154289247425	0.39
Ppox	CG6813	2.04	0.067	0	0.375154289247425	0.39
Ppox	Su(var)3-7	1.94	0.067	0	0.375154289247425	0.39
Ppox	CkIIalpha-i1	1.91	0.067	0	0.375154289247425	0.39
Ppox	CG11085	1.85	0.067	0	0.375154289247425	0.39
Ppox	ktub	1.83	0.067	0	0.375154289247425	0.39
Ppox	CG13894	1.82	0.067	0	0.375154289247425	0.39
Ppox	CG44002	1.82	0.067	0	0.375154289247425	0.39
Ppox	caz	1.82	0.067	0	0.375154289247425	0.39
Ppox	scro	1.79	0.067	0	0.375154289247425	0.39
Ppox	Camta	1.71	0.067	0	0.375154289247425	0.39
Ppox	zfh1	1.67	0.067	0	0.375154289247425	0.39
slo	ham	14.99	0.211	0.51	0.694365074829414	0.81
slo	ush	9.84	0.211	0.51	0.694365074829414	0.81
slo	Rfx	5.64	0.211	0.51	0.694365074829414	0.81
slo	osa	5.21	0.211	0.51	0.694365074829414	0.81
slo	klu	5.16	0.211	0.51	0.694365074829414	0.81
slo	dmrt99B	4.48	0.211	0.51	0.694365074829414	0.81
slo	scrt	4.04	0.211	0.51	0.694365074829414	0.81
slo	Mitf	3.99	0.211	0.51	0.694365074829414	0.81
slo	pdm3	3.77	0.211	0.51	0.694365074829414	0.81
slo	Cdk8	3.76	0.211	0.51	0.694365074829414	0.81
slo	Lim3	3.65	0.211	0.51	0.694365074829414	0.81
slo	fd59A	3.47	0.211	0.51	0.694365074829414	0.81
slo	esn	3.39	0.211	0.51	0.694365074829414	0.81
slo	Hr39	3.35	0.211	0.51	0.694365074829414	0.81
slo	scro	3.33	0.211	0.51	0.694365074829414	0.81
slo	sim	3.19	0.211	0.51	0.694365074829414	0.81
slo	Dad	3.09	0.211	0.51	0.694365074829414	0.81
slo	Dref	2.9	0.211	0.51	0.694365074829414	0.81
slo	CG11906	2.87	0.211	0.51	0.694365074829414	0.81
slo	stc	2.85	0.211	0.51	0.694365074829414	0.81
slo	CG4707	2.49	0.211	0.51	0.694365074829414	0.81
slo	Brf	2.47	0.211	0.51	0.694365074829414	0.81
slo	ab	2.46	0.211	0.51	0.694365074829414	0.81
slo	CG42748	2.36	0.211	0.51	0.694365074829414	0.81
slo	CG32982	2.22	0.211	0.51	0.694365074829414	0.81
slo	Tbp	2.19	0.211	0.51	0.694365074829414	0.81
slo	Kdm2	2.17	0.211	0.51	0.694365074829414	0.81
slo	Fer2	2.16	0.211	0.51	0.694365074829414	0.81
slo	bon	2.12	0.211	0.51	0.694365074829414	0.81
slo	GATAd	2.11	0.211	0.51	0.694365074829414	0.81
tok	Sox102F	11.61	0.244	0.2	0.306186217847897	0.42
tok	CG1233	11.23	0.244	0.2	0.306186217847897	0.42
tok	MED18	6.63	0.244	0.2	0.306186217847897	0.42
tok	CG4360	6.07	0.244	0.2	0.306186217847897	0.42
tok	her	4.77	0.244	0.2	0.306186217847897	0.42
tok	rn	3.79	0.244	0.2	0.306186217847897	0.42
tok	bsh	3.64	0.244	0.2	0.306186217847897	0.42
tok	Zif	3.52	0.244	0.2	0.306186217847897	0.42
tok	CG1792	3.46	0.244	0.2	0.306186217847897	0.42
tok	NK7.1	3.45	0.244	0.2	0.306186217847897	0.42
tok	slp1	3.36	0.244	0.2	0.306186217847897	0.42
tok	Trf	2.98	0.244	0.2	0.306186217847897	0.42
tok	dom	2.97	0.244	0.2	0.306186217847897	0.42
tok	CG30020	2.71	0.244	0.2	0.306186217847897	0.42
tok	Kdm2	2.67	0.244	0.2	0.306186217847897	0.42
tok	grn	2.55	0.244	0.2	0.306186217847897	0.42
tok	Pbp95	2.52	0.244	0.2	0.306186217847897	0.42
tok	Dip2	2.51	0.244	0.2	0.306186217847897	0.42
tok	CG15073	2.46	0.244	0.2	0.306186217847897	0.42
tok	slp2	2.42	0.244	0.2	0.306186217847897	0.42
tok	Lhr	2.37	0.244	0.2	0.306186217847897	0.42
tok	CTPsyn	2.36	0.244	0.2	0.306186217847897	0.42
tok	MED25	2.35	0.244	0.2	0.306186217847897	0.42
tok	TfIIFbeta	2.29	0.244	0.2	0.306186217847897	0.42
tok	CG2129	2.25	0.244	0.2	0.306186217847897	0.42
tok	CHES-1-like	2.24	0.244	0.2	0.306186217847897	0.42
tok	MESR4	2.13	0.244	0.2	0.306186217847897	0.42
tok	fd68A	2.12	0.244	0.2	0.306186217847897	0.42
tok	CG18619	2.1	0.244	0.2	0.306186217847897	0.42
tok	CG15601	2.08	0.244	0.2	0.306186217847897	0.42
tld	Sox102F	10.51	0.079	0.2	0.306186217847897	0.39
tld	bsh	5.06	0.079	0.2	0.306186217847897	0.39
tld	scrt	4.44	0.079	0.2	0.306186217847897	0.39
tld	CG2889	4.4	0.079	0.2	0.306186217847897	0.39
tld	CG8216	4.34	0.079	0.2	0.306186217847897	0.39
tld	CG2611	4.27	0.079	0.2	0.306186217847897	0.39
tld	CG9932	4.03	0.079	0.2	0.306186217847897	0.39
tld	slp2	3.59	0.079	0.2	0.306186217847897	0.39
tld	slp1	3.35	0.079	0.2	0.306186217847897	0.39
tld	dac	3.03	0.079	0.2	0.306186217847897	0.39
tld	mip120	2.95	0.079	0.2	0.306186217847897	0.39
tld	Dref	2.9	0.079	0.2	0.306186217847897	0.39
tld	hth	2.88	0.079	0.2	0.306186217847897	0.39
tld	pdm3	2.78	0.079	0.2	0.306186217847897	0.39
tld	CG31388	2.6	0.079	0.2	0.306186217847897	0.39
tld	stck	2.53	0.079	0.2	0.306186217847897	0.39
tld	rn	2.35	0.079	0.2	0.306186217847897	0.39
tld	CG17361	2.34	0.079	0.2	0.306186217847897	0.39
tld	Trf	2.32	0.079	0.2	0.306186217847897	0.39
tld	CG2202	2.21	0.079	0.2	0.306186217847897	0.39
tld	pros	2.18	0.079	0.2	0.306186217847897	0.39
tld	CG32982	2.18	0.079	0.2	0.306186217847897	0.39
tld	CG10904	2.14	0.079	0.2	0.306186217847897	0.39
tld	yem	2.12	0.079	0.2	0.306186217847897	0.39
tld	slou	2.01	0.079	0.2	0.306186217847897	0.39
tld	CG11504	1.88	0.079	0.2	0.306186217847897	0.39
tld	Cp190	1.86	0.079	0.2	0.306186217847897	0.39
tld	CG17186	1.79	0.079	0.2	0.306186217847897	0.39
tld	CG3726	1.79	0.079	0.2	0.306186217847897	0.39
tld	CG43343	1.78	0.079	0.2	0.306186217847897	0.39
AstA	CG43689	5.28	1.115	0.31	0.680413817439772	0.24
AstA	jing	3.15	1.115	0.31	0.680413817439772	0.24
AstA	MEP-1	3.1	1.115	0.31	0.680413817439772	0.24
AstA	dwg	2.63	1.115	0.31	0.680413817439772	0.24
AstA	hbn	2.45	1.115	0.31	0.680413817439772	0.24
AstA	CG10669	2.31	1.115	0.31	0.680413817439772	0.24
AstA	disco-r	2.29	1.115	0.31	0.680413817439772	0.24
AstA	Bap170	2.06	1.115	0.31	0.680413817439772	0.24
AstA	pdm3	2.06	1.115	0.31	0.680413817439772	0.24
AstA	CG11456	2	1.115	0.31	0.680413817439772	0.24
AstA	ush	1.97	1.115	0.31	0.680413817439772	0.24
AstA	Crc	1.91	1.115	0.31	0.680413817439772	0.24
AstA	egg	1.9	1.115	0.31	0.680413817439772	0.24
AstA	CG6765	1.76	1.115	0.31	0.680413817439772	0.24
AstA	HLH106	1.76	1.115	0.31	0.680413817439772	0.24
AstA	CG5953	1.76	1.115	0.31	0.680413817439772	0.24
AstA	Rx	1.76	1.115	0.31	0.680413817439772	0.24
AstA	Brd8	1.74	1.115	0.31	0.680413817439772	0.24
AstA	CG6654	1.72	1.115	0.31	0.680413817439772	0.24
AstA	dbr	1.72	1.115	0.31	0.680413817439772	0.24
AstA	slp1	1.7	1.115	0.31	0.680413817439772	0.24
AstA	br	1.69	1.115	0.31	0.680413817439772	0.24
AstA	rn	1.67	1.115	0.31	0.680413817439772	0.24
AstA	CG11970	1.66	1.115	0.31	0.680413817439772	0.24
AstA	Ravus	1.65	1.115	0.31	0.680413817439772	0.24
AstA	gfzf	1.61	1.115	0.31	0.680413817439772	0.24
AstA	Rbsn-5	1.61	1.115	0.31	0.680413817439772	0.24
AstA	hng3	1.59	1.115	0.31	0.680413817439772	0.24
AstA	CG32700	1.57	1.115	0.31	0.680413817439772	0.24
AstA	CG11398	1.55	1.115	0.31	0.680413817439772	0.24
polybromo	woc	7.77	0.059	-0.18	0.414039335605413	0.29
polybromo	CG17806	4.99	0.059	-0.18	0.414039335605413	0.29
polybromo	RpIII128	4.46	0.059	-0.18	0.414039335605413	0.29
polybromo	CG44247	3.33	0.059	-0.18	0.414039335605413	0.29
polybromo	nvy	3.06	0.059	-0.18	0.414039335605413	0.29
polybromo	CG33213	2.7	0.059	-0.18	0.414039335605413	0.29
polybromo	bon	2.66	0.059	-0.18	0.414039335605413	0.29
polybromo	Aef1	2.63	0.059	-0.18	0.414039335605413	0.29
polybromo	tef	2.44	0.059	-0.18	0.414039335605413	0.29
polybromo	az2	2.42	0.059	-0.18	0.414039335605413	0.29
polybromo	MED28	2.29	0.059	-0.18	0.414039335605413	0.29
polybromo	Ssrp	2.2	0.059	-0.18	0.414039335605413	0.29
polybromo	Bug22	2.16	0.059	-0.18	0.414039335605413	0.29
polybromo	egg	2.15	0.059	-0.18	0.414039335605413	0.29
polybromo	CG1647	2.14	0.059	-0.18	0.414039335605413	0.29
polybromo	CG12155	2.07	0.059	-0.18	0.414039335605413	0.29
polybromo	Lmpt	2.05	0.059	-0.18	0.414039335605413	0.29
polybromo	Cf2	1.99	0.059	-0.18	0.414039335605413	0.29
polybromo	Hmx	1.99	0.059	-0.18	0.414039335605413	0.29
polybromo	E(z)	1.92	0.059	-0.18	0.414039335605413	0.29
polybromo	gfzf	1.91	0.059	-0.18	0.414039335605413	0.29
polybromo	MBD-R2	1.9	0.059	-0.18	0.414039335605413	0.29
polybromo	CG2199	1.85	0.059	-0.18	0.414039335605413	0.29
polybromo	Taf2	1.79	0.059	-0.18	0.414039335605413	0.29
polybromo	CG34340	1.77	0.059	-0.18	0.414039335605413	0.29
polybromo	CG8765	1.75	0.059	-0.18	0.414039335605413	0.29
polybromo	CG11560	1.73	0.059	-0.18	0.414039335605413	0.29
polybromo	Atf-2	1.68	0.059	-0.18	0.414039335605413	0.29
polybromo	brk	1.68	0.059	-0.18	0.414039335605413	0.29
polybromo	CG6654	1.68	0.059	-0.18	0.414039335605413	0.29
CG5807	Cp190	5.24	0.09	-0.3	0.170346285967312	0.41
CG5807	CG17361	5.05	0.09	-0.3	0.170346285967312	0.41
CG5807	CG7928	4.96	0.09	-0.3	0.170346285967312	0.41
CG5807	CG1620	4.86	0.09	-0.3	0.170346285967312	0.41
CG5807	E2f2	3.49	0.09	-0.3	0.170346285967312	0.41
CG5807	Atac1	3.27	0.09	-0.3	0.170346285967312	0.41
CG5807	ranshi	2.99	0.09	-0.3	0.170346285967312	0.41
CG5807	MED28	2.78	0.09	-0.3	0.170346285967312	0.41
CG5807	CG13775	2.47	0.09	-0.3	0.170346285967312	0.41
CG5807	CG43343	2.44	0.09	-0.3	0.170346285967312	0.41
CG5807	CG9650	2.44	0.09	-0.3	0.170346285967312	0.41
CG5807	CG7987	2.32	0.09	-0.3	0.170346285967312	0.41
CG5807	CG43689	2.31	0.09	-0.3	0.170346285967312	0.41
CG5807	Usf	2.25	0.09	-0.3	0.170346285967312	0.41
CG5807	Rbf	2.22	0.09	-0.3	0.170346285967312	0.41
CG5807	CG10565	2.2	0.09	-0.3	0.170346285967312	0.41
CG5807	Hr96	2.18	0.09	-0.3	0.170346285967312	0.41
CG5807	CG1647	2.17	0.09	-0.3	0.170346285967312	0.41
CG5807	CG6689	2.07	0.09	-0.3	0.170346285967312	0.41
CG5807	MTA1-like	1.93	0.09	-0.3	0.170346285967312	0.41
CG5807	hng3	1.92	0.09	-0.3	0.170346285967312	0.41
CG5807	CG6907	1.91	0.09	-0.3	0.170346285967312	0.41
CG5807	CG1407	1.88	0.09	-0.3	0.170346285967312	0.41
CG5807	elB	1.87	0.09	-0.3	0.170346285967312	0.41
CG5807	CG13624	1.87	0.09	-0.3	0.170346285967312	0.41
CG5807	Hr39	1.86	0.09	-0.3	0.170346285967312	0.41
CG5807	Elp3	1.85	0.09	-0.3	0.170346285967312	0.41
CG5807	Fen1	1.85	0.09	-0.3	0.170346285967312	0.41
CG5807	hang	1.84	0.09	-0.3	0.170346285967312	0.41
CG5807	acj6	1.84	0.09	-0.3	0.170346285967312	0.41
CG5808	D	5.05	0.114	0.02	0.106600358177805	0.25
CG5808	CG14438	3.47	0.114	0.02	0.106600358177805	0.25
CG5808	Aef1	3.42	0.114	0.02	0.106600358177805	0.25
CG5808	rn	3.29	0.114	0.02	0.106600358177805	0.25
CG5808	CG8388	3.12	0.114	0.02	0.106600358177805	0.25
CG5808	stck	3.01	0.114	0.02	0.106600358177805	0.25
CG5808	Sox21b	2.97	0.114	0.02	0.106600358177805	0.25
CG5808	CG7386	2.95	0.114	0.02	0.106600358177805	0.25
CG5808	tup	2.93	0.114	0.02	0.106600358177805	0.25
CG5808	CG10209	2.7	0.114	0.02	0.106600358177805	0.25
CG5808	CG6808	2.69	0.114	0.02	0.106600358177805	0.25
CG5808	mTTF	2.68	0.114	0.02	0.106600358177805	0.25
CG5808	toy	2.64	0.114	0.02	0.106600358177805	0.25
CG5808	CG31365	2.62	0.114	0.02	0.106600358177805	0.25
CG5808	mip120	2.38	0.114	0.02	0.106600358177805	0.25
CG5808	slp2	2.35	0.114	0.02	0.106600358177805	0.25
CG5808	CG6813	2.35	0.114	0.02	0.106600358177805	0.25
CG5808	GATAd	2.34	0.114	0.02	0.106600358177805	0.25
CG5808	zfh1	2.31	0.114	0.02	0.106600358177805	0.25
CG5808	CG8319	2.3	0.114	0.02	0.106600358177805	0.25
CG5808	CG10904	2.28	0.114	0.02	0.106600358177805	0.25
CG5808	Ets65A	2.23	0.114	0.02	0.106600358177805	0.25
CG5808	Dref	2.19	0.114	0.02	0.106600358177805	0.25
CG5808	kn	2.19	0.114	0.02	0.106600358177805	0.25
CG5808	ey	2.1	0.114	0.02	0.106600358177805	0.25
CG5808	CG1965	2.08	0.114	0.02	0.106600358177805	0.25
CG5808	CG17186	2.05	0.114	0.02	0.106600358177805	0.25
CG5808	CG17806	2.04	0.114	0.02	0.106600358177805	0.25
CG5808	Lpt	1.99	0.114	0.02	0.106600358177805	0.25
CG5808	klu	1.89	0.114	0.02	0.106600358177805	0.25
CG31357	CG9305	5	0.134	0.12	0.440958551844098	0.73
CG31357	Su(var)3-7	3.75	0.134	0.12	0.440958551844098	0.73
CG31357	CG6765	3.69	0.134	0.12	0.440958551844098	0.73
CG31357	CG3995	3.65	0.134	0.12	0.440958551844098	0.73
CG31357	CG8909	3.62	0.134	0.12	0.440958551844098	0.73
CG31357	CG11906	3.59	0.134	0.12	0.440958551844098	0.73
CG31357	Taf5	3.38	0.134	0.12	0.440958551844098	0.73
CG31357	CG10565	3.38	0.134	0.12	0.440958551844098	0.73
CG31357	slp1	3.05	0.134	0.12	0.440958551844098	0.73
CG31357	CG11970	2.84	0.134	0.12	0.440958551844098	0.73
CG31357	Blos1	2.83	0.134	0.12	0.440958551844098	0.73
CG31357	gfzf	2.79	0.134	0.12	0.440958551844098	0.73
CG31357	lov	2.73	0.134	0.12	0.440958551844098	0.73
CG31357	ash1	2.48	0.134	0.12	0.440958551844098	0.73
CG31357	Xpd	2.39	0.134	0.12	0.440958551844098	0.73
CG31357	Fen1	2.36	0.134	0.12	0.440958551844098	0.73
CG31357	Pbp95	2.32	0.134	0.12	0.440958551844098	0.73
CG31357	Hr46	2.28	0.134	0.12	0.440958551844098	0.73
CG31357	caz	2.26	0.134	0.12	0.440958551844098	0.73
CG31357	Dll	2.25	0.134	0.12	0.440958551844098	0.73
CG31357	Taf1	2.23	0.134	0.12	0.440958551844098	0.73
CG31357	NFAT	2.21	0.134	0.12	0.440958551844098	0.73
CG31357	dac	2.2	0.134	0.12	0.440958551844098	0.73
CG31357	CG10904	2.15	0.134	0.12	0.440958551844098	0.73
CG31357	TfIIFbeta	2.15	0.134	0.12	0.440958551844098	0.73
CG31357	Smr	2.14	0.134	0.12	0.440958551844098	0.73
CG31357	CG6813	2.13	0.134	0.12	0.440958551844098	0.73
CG31357	esn	2.11	0.134	0.12	0.440958551844098	0.73
CG31357	Hr78	2.03	0.134	0.12	0.440958551844098	0.73
CG31357	erm	2.02	0.134	0.12	0.440958551844098	0.73
CG43273	Taf5	5.55	0.063	0.08	0.0641940738766369	0.12
CG43273	CG10904	4.29	0.063	0.08	0.0641940738766369	0.12
CG43273	bsh	4.26	0.063	0.08	0.0641940738766369	0.12
CG43273	CG18619	4.23	0.063	0.08	0.0641940738766369	0.12
CG43273	bab2	4.05	0.063	0.08	0.0641940738766369	0.12
CG43273	MEP-1	3.07	0.063	0.08	0.0641940738766369	0.12
CG43273	CG8909	2.91	0.063	0.08	0.0641940738766369	0.12
CG43273	ct	2.71	0.063	0.08	0.0641940738766369	0.12
CG43273	CG3032	2.68	0.063	0.08	0.0641940738766369	0.12
CG43273	CG30403	2.49	0.063	0.08	0.0641940738766369	0.12
CG43273	cact	2.47	0.063	0.08	0.0641940738766369	0.12
CG43273	Lin29	2.44	0.063	0.08	0.0641940738766369	0.12
CG43273	MED20	2.42	0.063	0.08	0.0641940738766369	0.12
CG43273	CG14667	2.29	0.063	0.08	0.0641940738766369	0.12
CG43273	CG10209	2.28	0.063	0.08	0.0641940738766369	0.12
CG43273	CG15073	2.22	0.063	0.08	0.0641940738766369	0.12
CG43273	CG32700	2.18	0.063	0.08	0.0641940738766369	0.12
CG43273	opa	2.17	0.063	0.08	0.0641940738766369	0.12
CG43273	Hr39	2.16	0.063	0.08	0.0641940738766369	0.12
CG43273	CG7368	2.12	0.063	0.08	0.0641940738766369	0.12
CG43273	nvy	2.08	0.063	0.08	0.0641940738766369	0.12
CG43273	GATAd	2.07	0.063	0.08	0.0641940738766369	0.12
CG43273	salr	2.05	0.063	0.08	0.0641940738766369	0.12
CG43273	CG5196	2.04	0.063	0.08	0.0641940738766369	0.12
CG43273	MED4	2.01	0.063	0.08	0.0641940738766369	0.12
CG43273	CG33213	1.93	0.063	0.08	0.0641940738766369	0.12
CG43273	ush	1.92	0.063	0.08	0.0641940738766369	0.12
CG43273	stc	1.92	0.063	0.08	0.0641940738766369	0.12
CG43273	YL-1	1.9	0.063	0.08	0.0641940738766369	0.12
CG43273	zfh1	1.89	0.063	0.08	0.0641940738766369	0.12
sosie	FoxP	3.66	0.59	0.7	1	0.9
sosie	CG30403	3.51	0.59	0.7	1	0.9
sosie	acj6	2.99	0.59	0.7	1	0.9
sosie	CG12219	2.56	0.59	0.7	1	0.9
sosie	Cp190	2.53	0.59	0.7	1	0.9
sosie	CR43670	2.46	0.59	0.7	1	0.9
sosie	mod	2.39	0.59	0.7	1	0.9
sosie	polybromo	2.36	0.59	0.7	1	0.9
sosie	CG13894	2.36	0.59	0.7	1	0.9
sosie	dom	2.35	0.59	0.7	1	0.9
sosie	Lim1	2.35	0.59	0.7	1	0.9
sosie	MTF-1	2.32	0.59	0.7	1	0.9
sosie	ara	2.26	0.59	0.7	1	0.9
sosie	Tusp	2.18	0.59	0.7	1	0.9
sosie	Usf	2.17	0.59	0.7	1	0.9
sosie	opa	2.16	0.59	0.7	1	0.9
sosie	CG12155	2.07	0.59	0.7	1	0.9
sosie	NFAT	2.01	0.59	0.7	1	0.9
sosie	Rabex-5	1.94	0.59	0.7	1	0.9
sosie	sr	1.93	0.59	0.7	1	0.9
sosie	her	1.9	0.59	0.7	1	0.9
sosie	GATAd	1.79	0.59	0.7	1	0.9
sosie	CG1965	1.78	0.59	0.7	1	0.9
sosie	Sox21b	1.78	0.59	0.7	1	0.9
sosie	bab2	1.76	0.59	0.7	1	0.9
sosie	CG4282	1.75	0.59	0.7	1	0.9
sosie	wdn	1.74	0.59	0.7	1	0.9
sosie	Rbsn-5	1.73	0.59	0.7	1	0.9
sosie	Dip2	1.71	0.59	0.7	1	0.9
sosie	Hmx	1.7	0.59	0.7	1	0.9
CG7006	CG11456	6.85	0.078	0.41	0.375154289247425	0.65
CG7006	Atf-2	6.06	0.078	0.41	0.375154289247425	0.65
CG7006	FoxP	5	0.078	0.41	0.375154289247425	0.65
CG7006	brk	4.62	0.078	0.41	0.375154289247425	0.65
CG7006	mod	4.46	0.078	0.41	0.375154289247425	0.65
CG7006	Vsx2	4	0.078	0.41	0.375154289247425	0.65
CG7006	vvl	3.84	0.078	0.41	0.375154289247425	0.65
CG7006	az2	3.23	0.078	0.41	0.375154289247425	0.65
CG7006	D	2.95	0.078	0.41	0.375154289247425	0.65
CG7006	CG44247	2.84	0.078	0.41	0.375154289247425	0.65
CG7006	lov	2.81	0.078	0.41	0.375154289247425	0.65
CG7006	scro	2.8	0.078	0.41	0.375154289247425	0.65
CG7006	fd59A	2.62	0.078	0.41	0.375154289247425	0.65
CG7006	CG2889	2.46	0.078	0.41	0.375154289247425	0.65
CG7006	CG9932	2.45	0.078	0.41	0.375154289247425	0.65
CG7006	Ravus	2.38	0.078	0.41	0.375154289247425	0.65
CG7006	luna	2.26	0.078	0.41	0.375154289247425	0.65
CG7006	Bug22	2.25	0.078	0.41	0.375154289247425	0.65
CG7006	CG11696	2.25	0.078	0.41	0.375154289247425	0.65
CG7006	pdm3	2.14	0.078	0.41	0.375154289247425	0.65
CG7006	CG11902	2.1	0.078	0.41	0.375154289247425	0.65
CG7006	CG12162	2.06	0.078	0.41	0.375154289247425	0.65
CG7006	CG1233	2.05	0.078	0.41	0.375154289247425	0.65
CG7006	Dh44-R2	2.03	0.078	0.41	0.375154289247425	0.65
CG7006	stwl	2	0.078	0.41	0.375154289247425	0.65
CG7006	CG7368	1.99	0.078	0.41	0.375154289247425	0.65
CG7006	grn	1.98	0.078	0.41	0.375154289247425	0.65
CG7006	Taf5	1.98	0.078	0.41	0.375154289247425	0.65
CG7006	CG11906	1.95	0.078	0.41	0.375154289247425	0.65
CG7006	her	1.85	0.078	0.41	0.375154289247425	0.65
nct	bi	5.2	0.116	0.25	0.694365074829414	0.92
nct	ewg	3.36	0.116	0.25	0.694365074829414	0.92
nct	CG4328	2.91	0.116	0.25	0.694365074829414	0.92
nct	Hr78	2.84	0.116	0.25	0.694365074829414	0.92
nct	CG2202	2.82	0.116	0.25	0.694365074829414	0.92
nct	CG10904	2.74	0.116	0.25	0.694365074829414	0.92
nct	danr	2.65	0.116	0.25	0.694365074829414	0.92
nct	Set2	2.65	0.116	0.25	0.694365074829414	0.92
nct	toy	2.22	0.116	0.25	0.694365074829414	0.92
nct	sr	2.1	0.116	0.25	0.694365074829414	0.92
nct	Spt5	2.06	0.116	0.25	0.694365074829414	0.92
nct	Mrtf	1.97	0.116	0.25	0.694365074829414	0.92
nct	CG14667	1.97	0.116	0.25	0.694365074829414	0.92
nct	stck	1.95	0.116	0.25	0.694365074829414	0.92
nct	fru	1.9	0.116	0.25	0.694365074829414	0.92
nct	Mio	1.86	0.116	0.25	0.694365074829414	0.92
nct	mute	1.85	0.116	0.25	0.694365074829414	0.92
nct	erm	1.84	0.116	0.25	0.694365074829414	0.92
nct	CG11294	1.83	0.116	0.25	0.694365074829414	0.92
nct	Pbp95	1.83	0.116	0.25	0.694365074829414	0.92
nct	salm	1.82	0.116	0.25	0.694365074829414	0.92
nct	CG17802	1.79	0.116	0.25	0.694365074829414	0.92
nct	zfh2	1.73	0.116	0.25	0.694365074829414	0.92
nct	CG34340	1.72	0.116	0.25	0.694365074829414	0.92
nct	CG1792	1.72	0.116	0.25	0.694365074829414	0.92
nct	foxo	1.69	0.116	0.25	0.694365074829414	0.92
nct	CG11695	1.68	0.116	0.25	0.694365074829414	0.92
nct	CG7101	1.65	0.116	0.25	0.694365074829414	0.92
nct	CG45071	1.65	0.116	0.25	0.694365074829414	0.92
nct	Meics	1.65	0.116	0.25	0.694365074829414	0.92
HdacX	MED18	7.02	0.037	-0.16	0.472455591261534	0.51
HdacX	Lim3	7.02	0.037	-0.16	0.472455591261534	0.51
HdacX	CG3726	6.9	0.037	-0.16	0.472455591261534	0.51
HdacX	CG15073	3.35	0.037	-0.16	0.472455591261534	0.51
HdacX	CG3032	3.02	0.037	-0.16	0.472455591261534	0.51
HdacX	Mrtf	2.98	0.037	-0.16	0.472455591261534	0.51
HdacX	CG11970	2.89	0.037	-0.16	0.472455591261534	0.51
HdacX	sim	2.83	0.037	-0.16	0.472455591261534	0.51
HdacX	CG30403	2.53	0.037	-0.16	0.472455591261534	0.51
HdacX	Gdi	2.52	0.037	-0.16	0.472455591261534	0.51
HdacX	CG33213	2.42	0.037	-0.16	0.472455591261534	0.51
HdacX	CG8301	2.42	0.037	-0.16	0.472455591261534	0.51
HdacX	CG44247	2.37	0.037	-0.16	0.472455591261534	0.51
HdacX	Vsx2	2.29	0.037	-0.16	0.472455591261534	0.51
HdacX	brk	2.24	0.037	-0.16	0.472455591261534	0.51
HdacX	CG7785	2.16	0.037	-0.16	0.472455591261534	0.51
HdacX	MBD-R2	2.15	0.037	-0.16	0.472455591261534	0.51
HdacX	Mio	2.03	0.037	-0.16	0.472455591261534	0.51
HdacX	MESR4	1.98	0.037	-0.16	0.472455591261534	0.51
HdacX	Trf	1.92	0.037	-0.16	0.472455591261534	0.51
HdacX	polybromo	1.89	0.037	-0.16	0.472455591261534	0.51
HdacX	CG10904	1.86	0.037	-0.16	0.472455591261534	0.51
HdacX	CG15435	1.84	0.037	-0.16	0.472455591261534	0.51
HdacX	Cenp-C	1.83	0.037	-0.16	0.472455591261534	0.51
HdacX	CG44002	1.81	0.037	-0.16	0.472455591261534	0.51
HdacX	Meics	1.8	0.037	-0.16	0.472455591261534	0.51
HdacX	bon	1.77	0.037	-0.16	0.472455591261534	0.51
HdacX	CG7839	1.73	0.037	-0.16	0.472455591261534	0.51
HdacX	Su(var)3-7	1.72	0.037	-0.16	0.472455591261534	0.51
HdacX	CG18265	1.71	0.037	-0.16	0.472455591261534	0.51
CG3744	CG6683	5.1	0.08	0.35	1	0.69
CG3744	CG4854	4.75	0.08	0.35	1	0.69
CG3744	CG12155	3.81	0.08	0.35	1	0.69
CG3744	polybromo	3.49	0.08	0.35	1	0.69
CG3744	nvy	3.41	0.08	0.35	1	0.69
CG3744	sima	3.25	0.08	0.35	1	0.69
CG3744	TfIIFbeta	2.9	0.08	0.35	1	0.69
CG3744	Sox14	2.5	0.08	0.35	1	0.69
CG3744	CG11398	2.38	0.08	0.35	1	0.69
CG3744	Pbp95	2.36	0.08	0.35	1	0.69
CG3744	MED22	2.19	0.08	0.35	1	0.69
CG3744	BtbVII	2.02	0.08	0.35	1	0.69
CG3744	tup	2	0.08	0.35	1	0.69
CG3744	slp2	2	0.08	0.35	1	0.69
CG3744	CG3995	1.99	0.08	0.35	1	0.69
CG3744	Pcl	1.96	0.08	0.35	1	0.69
CG3744	mTTF	1.95	0.08	0.35	1	0.69
CG3744	CG42748	1.95	0.08	0.35	1	0.69
CG3744	woc	1.93	0.08	0.35	1	0.69
CG3744	CG12219	1.9	0.08	0.35	1	0.69
CG3744	CG5196	1.89	0.08	0.35	1	0.69
CG3744	ash1	1.88	0.08	0.35	1	0.69
CG3744	CG7928	1.87	0.08	0.35	1	0.69
CG3744	ap	1.85	0.08	0.35	1	0.69
CG3744	NfI	1.82	0.08	0.35	1	0.69
CG3744	CG3726	1.82	0.08	0.35	1	0.69
CG3744	CG18619	1.8	0.08	0.35	1	0.69
CG3744	CG34376	1.8	0.08	0.35	1	0.69
CG3744	MED20	1.8	0.08	0.35	1	0.69
CG3744	mip120	1.77	0.08	0.35	1	0.69
PIG-S	CG12162	6.66	0.145	0.47	0.556348640264187	0.76
PIG-S	CG30020	6.29	0.145	0.47	0.556348640264187	0.76
PIG-S	Sin3A	5.79	0.145	0.47	0.556348640264187	0.76
PIG-S	Cf2	4.79	0.145	0.47	0.556348640264187	0.76
PIG-S	Lim1	4.79	0.145	0.47	0.556348640264187	0.76
PIG-S	Bug22	4.57	0.145	0.47	0.556348640264187	0.76
PIG-S	TH1	4.42	0.145	0.47	0.556348640264187	0.76
PIG-S	Zif	4.19	0.145	0.47	0.556348640264187	0.76
PIG-S	CG30403	3.9	0.145	0.47	0.556348640264187	0.76
PIG-S	CG7818	3.81	0.145	0.47	0.556348640264187	0.76
PIG-S	pad	3.72	0.145	0.47	0.556348640264187	0.76
PIG-S	CG10565	3.56	0.145	0.47	0.556348640264187	0.76
PIG-S	CG17568	3.34	0.145	0.47	0.556348640264187	0.76
PIG-S	esn	3.12	0.145	0.47	0.556348640264187	0.76
PIG-S	tup	3.1	0.145	0.47	0.556348640264187	0.76
PIG-S	CG1024	3.1	0.145	0.47	0.556348640264187	0.76
PIG-S	Taf5	3.03	0.145	0.47	0.556348640264187	0.76
PIG-S	sba	3.02	0.145	0.47	0.556348640264187	0.76
PIG-S	hng2	2.99	0.145	0.47	0.556348640264187	0.76
PIG-S	CG34376	2.97	0.145	0.47	0.556348640264187	0.76
PIG-S	CrebA	2.93	0.145	0.47	0.556348640264187	0.76
PIG-S	Pbp45	2.77	0.145	0.47	0.556348640264187	0.76
PIG-S	dac	2.73	0.145	0.47	0.556348640264187	0.76
PIG-S	CG6272	2.56	0.145	0.47	0.556348640264187	0.76
PIG-S	RpIII128	2.54	0.145	0.47	0.556348640264187	0.76
PIG-S	Crc	2.5	0.145	0.47	0.556348640264187	0.76
PIG-S	E2f2	2.42	0.145	0.47	0.556348640264187	0.76
PIG-S	noc	2.32	0.145	0.47	0.556348640264187	0.76
PIG-S	slp1	2.27	0.145	0.47	0.556348640264187	0.76
PIG-S	opa	2.24	0.145	0.47	0.556348640264187	0.76
CG44254	CG4854	5.15	0.06	-0.17	0.306186217847897	0.37
CG44254	CG31388	4.4	0.06	-0.17	0.306186217847897	0.37
CG44254	disco-r	4.11	0.06	-0.17	0.306186217847897	0.37
CG44254	CG2199	3.66	0.06	-0.17	0.306186217847897	0.37
CG44254	CG9650	2.89	0.06	-0.17	0.306186217847897	0.37
CG44254	CG15011	2.73	0.06	-0.17	0.306186217847897	0.37
CG44254	Taf5	2.45	0.06	-0.17	0.306186217847897	0.37
CG44254	Ets65A	2.41	0.06	-0.17	0.306186217847897	0.37
CG44254	CG34376	2.39	0.06	-0.17	0.306186217847897	0.37
CG44254	bs	2.37	0.06	-0.17	0.306186217847897	0.37
CG44254	CG6907	2.33	0.06	-0.17	0.306186217847897	0.37
CG44254	Atf-2	2.32	0.06	-0.17	0.306186217847897	0.37
CG44254	Mitf	2.31	0.06	-0.17	0.306186217847897	0.37
CG44254	Su(H)	2.28	0.06	-0.17	0.306186217847897	0.37
CG44254	CG11085	2.27	0.06	-0.17	0.306186217847897	0.37
CG44254	CG1233	2.19	0.06	-0.17	0.306186217847897	0.37
CG44254	Taf2	2.17	0.06	-0.17	0.306186217847897	0.37
CG44254	su(Hw)	2.17	0.06	-0.17	0.306186217847897	0.37
CG44254	E(var)3-9	2.09	0.06	-0.17	0.306186217847897	0.37
CG44254	Tbp	2.09	0.06	-0.17	0.306186217847897	0.37
CG44254	brk	1.8	0.06	-0.17	0.306186217847897	0.37
CG44254	gfzf	1.8	0.06	-0.17	0.306186217847897	0.37
CG44254	woc	1.74	0.06	-0.17	0.306186217847897	0.37
CG44254	MESR4	1.67	0.06	-0.17	0.306186217847897	0.37
CG44254	Ets97D	1.65	0.06	-0.17	0.306186217847897	0.37
CG44254	CG8301	1.62	0.06	-0.17	0.306186217847897	0.37
CG44254	slim	1.6	0.06	-0.17	0.306186217847897	0.37
CG44254	CG18764	1.58	0.06	-0.17	0.306186217847897	0.37
CG44254	CG17829	1.56	0.06	-0.17	0.306186217847897	0.37
CG44254	CR43670	1.56	0.06	-0.17	0.306186217847897	0.37
CG11771	CG17328	6.28	0.123	0.52	1	0.6
CG11771	ab	4.45	0.123	0.52	1	0.6
CG11771	Dad	4.39	0.123	0.52	1	0.6
CG11771	Lim1	4.26	0.123	0.52	1	0.6
CG11771	her	4.24	0.123	0.52	1	0.6
CG11771	fu2	4	0.123	0.52	1	0.6
CG11771	CG11085	3.66	0.123	0.52	1	0.6
CG11771	Lim3	3.59	0.123	0.52	1	0.6
CG11771	ct	3.51	0.123	0.52	1	0.6
CG11771	woc	3.16	0.123	0.52	1	0.6
CG11771	grn	3.08	0.123	0.52	1	0.6
CG11771	CG31365	3.07	0.123	0.52	1	0.6
CG11771	CG8950	2.82	0.123	0.52	1	0.6
CG11771	CG5033	2.69	0.123	0.52	1	0.6
CG11771	MED18	2.61	0.123	0.52	1	0.6
CG11771	sr	2.6	0.123	0.52	1	0.6
CG11771	Crc	2.58	0.123	0.52	1	0.6
CG11771	osa	2.34	0.123	0.52	1	0.6
CG11771	CG1647	2.34	0.123	0.52	1	0.6
CG11771	CR43670	2.34	0.123	0.52	1	0.6
CG11771	CG3919	2.24	0.123	0.52	1	0.6
CG11771	dmrt99B	2.22	0.123	0.52	1	0.6
CG11771	CG7386	2.17	0.123	0.52	1	0.6
CG11771	mip120	2.11	0.123	0.52	1	0.6
CG11771	CG18262	2.1	0.123	0.52	1	0.6
CG11771	CG2202	2.08	0.123	0.52	1	0.6
CG11771	CG10631	2.07	0.123	0.52	1	0.6
CG11771	CG13624	2.05	0.123	0.52	1	0.6
CG11771	pros	2.04	0.123	0.52	1	0.6
CG11771	fkh	2	0.123	0.52	1	0.6
Osbp	hng3	9.38	0.056	0.04	0.281718084909506	0.57
Osbp	slp1	5.62	0.056	0.04	0.281718084909506	0.57
Osbp	Atac2	4.91	0.056	0.04	0.281718084909506	0.57
Osbp	ranshi	3.83	0.056	0.04	0.281718084909506	0.57
Osbp	danr	3.42	0.056	0.04	0.281718084909506	0.57
Osbp	CG10209	3.42	0.056	0.04	0.281718084909506	0.57
Osbp	hng2	3.41	0.056	0.04	0.281718084909506	0.57
Osbp	CG11710	3.04	0.056	0.04	0.281718084909506	0.57
Osbp	run	2.88	0.056	0.04	0.281718084909506	0.57
Osbp	CG7368	2.55	0.056	0.04	0.281718084909506	0.57
Osbp	CG6683	2.42	0.056	0.04	0.281718084909506	0.57
Osbp	CG10274	2.41	0.056	0.04	0.281718084909506	0.57
Osbp	CG6272	2.4	0.056	0.04	0.281718084909506	0.57
Osbp	Xpd	2.38	0.056	0.04	0.281718084909506	0.57
Osbp	ktub	2.26	0.056	0.04	0.281718084909506	0.57
Osbp	msl-3	2.18	0.056	0.04	0.281718084909506	0.57
Osbp	Atf-2	2.18	0.056	0.04	0.281718084909506	0.57
Osbp	trr	2.14	0.056	0.04	0.281718084909506	0.57
Osbp	CG1620	2.14	0.056	0.04	0.281718084909506	0.57
Osbp	MED20	2.13	0.056	0.04	0.281718084909506	0.57
Osbp	Atu	2.12	0.056	0.04	0.281718084909506	0.57
Osbp	Mitf	2.08	0.056	0.04	0.281718084909506	0.57
Osbp	CG15073	2.07	0.056	0.04	0.281718084909506	0.57
Osbp	Rfx	2.05	0.056	0.04	0.281718084909506	0.57
Osbp	MBD-R2	2.03	0.056	0.04	0.281718084909506	0.57
Osbp	dbr	2	0.056	0.04	0.281718084909506	0.57
Osbp	Su(var)2-HP2	1.98	0.056	0.04	0.281718084909506	0.57
Osbp	Nufip	1.96	0.056	0.04	0.281718084909506	0.57
Osbp	Ets65A	1.93	0.056	0.04	0.281718084909506	0.57
Osbp	Mes4	1.9	0.056	0.04	0.281718084909506	0.57
ssh	Ssl1	3.65	0.095	-0.04	0.116642368703961	0.33
ssh	l(3)mbt	3.6	0.095	-0.04	0.116642368703961	0.33
ssh	Lim1	3.18	0.095	-0.04	0.116642368703961	0.33
ssh	mld	2.98	0.095	-0.04	0.116642368703961	0.33
ssh	MED22	2.83	0.095	-0.04	0.116642368703961	0.33
ssh	ERR	2.81	0.095	-0.04	0.116642368703961	0.33
ssh	Cf2	2.8	0.095	-0.04	0.116642368703961	0.33
ssh	Pcl	2.47	0.095	-0.04	0.116642368703961	0.33
ssh	CG11456	2.46	0.095	-0.04	0.116642368703961	0.33
ssh	CG18265	2.28	0.095	-0.04	0.116642368703961	0.33
ssh	Cp190	2.28	0.095	-0.04	0.116642368703961	0.33
ssh	CG13894	2.18	0.095	-0.04	0.116642368703961	0.33
ssh	Lmpt	2.09	0.095	-0.04	0.116642368703961	0.33
ssh	MED18	2.05	0.095	-0.04	0.116642368703961	0.33
ssh	GATAd	2.03	0.095	-0.04	0.116642368703961	0.33
ssh	brk	2.02	0.095	-0.04	0.116642368703961	0.33
ssh	CG8765	1.96	0.095	-0.04	0.116642368703961	0.33
ssh	CG6813	1.95	0.095	-0.04	0.116642368703961	0.33
ssh	CG10209	1.92	0.095	-0.04	0.116642368703961	0.33
ssh	apt	1.85	0.095	-0.04	0.116642368703961	0.33
ssh	Stat92E	1.8	0.095	-0.04	0.116642368703961	0.33
ssh	onecut	1.79	0.095	-0.04	0.116642368703961	0.33
ssh	TfIIFbeta	1.74	0.095	-0.04	0.116642368703961	0.33
ssh	CG7556	1.67	0.095	-0.04	0.116642368703961	0.33
ssh	dac	1.66	0.095	-0.04	0.116642368703961	0.33
ssh	CG1024	1.65	0.095	-0.04	0.116642368703961	0.33
ssh	mirr	1.63	0.095	-0.04	0.116642368703961	0.33
ssh	Hr96	1.63	0.095	-0.04	0.116642368703961	0.33
ssh	ecd	1.62	0.095	-0.04	0.116642368703961	0.33
ssh	Mtp	1.61	0.095	-0.04	0.116642368703961	0.33
tnc	CG8216	7.88	0.306	0.44	0.550349539279007	0.44
tnc	sim	7.43	0.306	0.44	0.550349539279007	0.44
tnc	pros	5.44	0.306	0.44	0.550349539279007	0.44
tnc	scrt	5.37	0.306	0.44	0.550349539279007	0.44
tnc	CG30403	4.86	0.306	0.44	0.550349539279007	0.44
tnc	CG11695	3.8	0.306	0.44	0.550349539279007	0.44
tnc	Atu	3.69	0.306	0.44	0.550349539279007	0.44
tnc	CycH	3.57	0.306	0.44	0.550349539279007	0.44
tnc	bsh	3.46	0.306	0.44	0.550349539279007	0.44
tnc	Taf8	3.35	0.306	0.44	0.550349539279007	0.44
tnc	CG31224	3.3	0.306	0.44	0.550349539279007	0.44
tnc	cnc	3.27	0.306	0.44	0.550349539279007	0.44
tnc	hang	3.14	0.306	0.44	0.550349539279007	0.44
tnc	pdm3	2.78	0.306	0.44	0.550349539279007	0.44
tnc	MED28	2.72	0.306	0.44	0.550349539279007	0.44
tnc	HLH106	2.71	0.306	0.44	0.550349539279007	0.44
tnc	dom	2.69	0.306	0.44	0.550349539279007	0.44
tnc	NFAT	2.54	0.306	0.44	0.550349539279007	0.44
tnc	dan	2.39	0.306	0.44	0.550349539279007	0.44
tnc	Kdm4A	2.37	0.306	0.44	0.550349539279007	0.44
tnc	CG4570	2.35	0.306	0.44	0.550349539279007	0.44
tnc	CG14438	2.23	0.306	0.44	0.550349539279007	0.44
tnc	CG2875	2.21	0.306	0.44	0.550349539279007	0.44
tnc	CG1647	2.19	0.306	0.44	0.550349539279007	0.44
tnc	esn	2.16	0.306	0.44	0.550349539279007	0.44
tnc	mod	2.16	0.306	0.44	0.550349539279007	0.44
tnc	CG11723	2.15	0.306	0.44	0.550349539279007	0.44
tnc	CG9650	2.05	0.306	0.44	0.550349539279007	0.44
tnc	oc	2.03	0.306	0.44	0.550349539279007	0.44
tnc	CG6907	2.02	0.306	0.44	0.550349539279007	0.44
beta4GalT7	Fen1	5.85	0.109	0.33	0.596284793999944	0.62
beta4GalT7	Taf4	4.73	0.109	0.33	0.596284793999944	0.62
beta4GalT7	CG12104	4.42	0.109	0.33	0.596284793999944	0.62
beta4GalT7	ct	3.33	0.109	0.33	0.596284793999944	0.62
beta4GalT7	Dll	3.2	0.109	0.33	0.596284793999944	0.62
beta4GalT7	CG10147	3.04	0.109	0.33	0.596284793999944	0.62
beta4GalT7	CG7928	2.95	0.109	0.33	0.596284793999944	0.62
beta4GalT7	CG14441	2.92	0.109	0.33	0.596284793999944	0.62
beta4GalT7	jing	2.91	0.109	0.33	0.596284793999944	0.62
beta4GalT7	pfk	2.87	0.109	0.33	0.596284793999944	0.62
beta4GalT7	Taf5	2.73	0.109	0.33	0.596284793999944	0.62
beta4GalT7	dan	2.62	0.109	0.33	0.596284793999944	0.62
beta4GalT7	CG17806	2.62	0.109	0.33	0.596284793999944	0.62
beta4GalT7	brk	2.54	0.109	0.33	0.596284793999944	0.62
beta4GalT7	vvl	2.53	0.109	0.33	0.596284793999944	0.62
beta4GalT7	CTPsyn	2.48	0.109	0.33	0.596284793999944	0.62
beta4GalT7	CG3065	2.46	0.109	0.33	0.596284793999944	0.62
beta4GalT7	Atu	2.38	0.109	0.33	0.596284793999944	0.62
beta4GalT7	Dip2	2.32	0.109	0.33	0.596284793999944	0.62
beta4GalT7	Atf6	2.32	0.109	0.33	0.596284793999944	0.62
beta4GalT7	Mtp	2.26	0.109	0.33	0.596284793999944	0.62
beta4GalT7	CG11906	2.24	0.109	0.33	0.596284793999944	0.62
beta4GalT7	sima	2.18	0.109	0.33	0.596284793999944	0.62
beta4GalT7	CG3163	2.16	0.109	0.33	0.596284793999944	0.62
beta4GalT7	tup	2.13	0.109	0.33	0.596284793999944	0.62
beta4GalT7	pdm3	2.1	0.109	0.33	0.596284793999944	0.62
beta4GalT7	mod	2	0.109	0.33	0.596284793999944	0.62
beta4GalT7	Lmpt	2	0.109	0.33	0.596284793999944	0.62
beta4GalT7	Zif	2	0.109	0.33	0.596284793999944	0.62
beta4GalT7	Atac2	1.99	0.109	0.33	0.596284793999944	0.62
Hr96	CG34340	8.86	0.063	0.18	0.611623522547435	0.46
Hr96	Tbp	3.61	0.063	0.18	0.611623522547435	0.46
Hr96	ph-p	3.03	0.063	0.18	0.611623522547435	0.46
Hr96	CR43670	3.02	0.063	0.18	0.611623522547435	0.46
Hr96	CG15601	2.93	0.063	0.18	0.611623522547435	0.46
Hr96	CG12219	2.91	0.063	0.18	0.611623522547435	0.46
Hr96	Mat1	2.88	0.063	0.18	0.611623522547435	0.46
Hr96	salr	2.74	0.063	0.18	0.611623522547435	0.46
Hr96	CG12162	2.61	0.063	0.18	0.611623522547435	0.46
Hr96	E(z)	2.34	0.063	0.18	0.611623522547435	0.46
Hr96	Cdk8	2.33	0.063	0.18	0.611623522547435	0.46
Hr96	Su(var)3-9	2.33	0.063	0.18	0.611623522547435	0.46
Hr96	CG2202	2.29	0.063	0.18	0.611623522547435	0.46
Hr96	caup	2.22	0.063	0.18	0.611623522547435	0.46
Hr96	CTPsyn	2.11	0.063	0.18	0.611623522547435	0.46
Hr96	ap	2.11	0.063	0.18	0.611623522547435	0.46
Hr96	Mes4	2.06	0.063	0.18	0.611623522547435	0.46
Hr96	pita	2.06	0.063	0.18	0.611623522547435	0.46
Hr96	dom	2.03	0.063	0.18	0.611623522547435	0.46
Hr96	CG14438	2.01	0.063	0.18	0.611623522547435	0.46
Hr96	SoxN	1.99	0.063	0.18	0.611623522547435	0.46
Hr96	tef	1.96	0.063	0.18	0.611623522547435	0.46
Hr96	CG17612	1.94	0.063	0.18	0.611623522547435	0.46
Hr96	CG14711	1.93	0.063	0.18	0.611623522547435	0.46
Hr96	Opbp	1.92	0.063	0.18	0.611623522547435	0.46
Hr96	sage	1.87	0.063	0.18	0.611623522547435	0.46
Hr96	Ets65A	1.87	0.063	0.18	0.611623522547435	0.46
Hr96	CG30403	1.84	0.063	0.18	0.611623522547435	0.46
Hr96	stck	1.83	0.063	0.18	0.611623522547435	0.46
Hr96	mod	1.83	0.063	0.18	0.611623522547435	0.46
bai	toy	9.06	0.161	0.72	1	0.89
bai	Sin3A	7.33	0.161	0.72	1	0.89
bai	nvy	6.46	0.161	0.72	1	0.89
bai	Crc	6.08	0.161	0.72	1	0.89
bai	hang	4.35	0.161	0.72	1	0.89
bai	NK7.1	4.35	0.161	0.72	1	0.89
bai	CG3065	4.25	0.161	0.72	1	0.89
bai	Blos1	4.18	0.161	0.72	1	0.89
bai	CG17359	4.07	0.161	0.72	1	0.89
bai	Dref	3.99	0.161	0.72	1	0.89
bai	CG4282	3.49	0.161	0.72	1	0.89
bai	CG11504	3.26	0.161	0.72	1	0.89
bai	pros	2.84	0.161	0.72	1	0.89
bai	CG6254	2.83	0.161	0.72	1	0.89
bai	CG7928	2.76	0.161	0.72	1	0.89
bai	CG34340	2.72	0.161	0.72	1	0.89
bai	E2f1	2.62	0.161	0.72	1	0.89
bai	Atac2	2.53	0.161	0.72	1	0.89
bai	scrt	2.51	0.161	0.72	1	0.89
bai	slou	2.46	0.161	0.72	1	0.89
bai	CG11906	2.38	0.161	0.72	1	0.89
bai	Mtp	2.34	0.161	0.72	1	0.89
bai	MTF-1	2.33	0.161	0.72	1	0.89
bai	pad	2.31	0.161	0.72	1	0.89
bai	sage	2.23	0.161	0.72	1	0.89
bai	Atac1	2.22	0.161	0.72	1	0.89
bai	CG9650	2.12	0.161	0.72	1	0.89
bai	CG17568	2.08	0.161	0.72	1	0.89
bai	CG14117	2.02	0.161	0.72	1	0.89
bai	Spt3	1.98	0.161	0.72	1	0.89
5PtaseI	Crc	10.64	0.137	0.61	1	0.92
5PtaseI	toy	7.45	0.137	0.61	1	0.92
5PtaseI	scrt	6.2	0.137	0.61	1	0.92
5PtaseI	onecut	5.41	0.137	0.61	1	0.92
5PtaseI	dmrt99B	5.08	0.137	0.61	1	0.92
5PtaseI	hth	4.8	0.137	0.61	1	0.92
5PtaseI	Brf	4.48	0.137	0.61	1	0.92
5PtaseI	Hr46	3.84	0.137	0.61	1	0.92
5PtaseI	MED18	3.78	0.137	0.61	1	0.92
5PtaseI	shn	3.63	0.137	0.61	1	0.92
5PtaseI	svp	3.36	0.137	0.61	1	0.92
5PtaseI	ap	3.11	0.137	0.61	1	0.92
5PtaseI	ham	2.95	0.137	0.61	1	0.92
5PtaseI	CG11710	2.88	0.137	0.61	1	0.92
5PtaseI	Mitf	2.73	0.137	0.61	1	0.92
5PtaseI	CG6686	2.57	0.137	0.61	1	0.92
5PtaseI	CG32105	2.5	0.137	0.61	1	0.92
5PtaseI	danr	2.41	0.137	0.61	1	0.92
5PtaseI	CG10366	2.3	0.137	0.61	1	0.92
5PtaseI	CG4282	2.27	0.137	0.61	1	0.92
5PtaseI	CG8578	2.27	0.137	0.61	1	0.92
5PtaseI	Lmpt	2.18	0.137	0.61	1	0.92
5PtaseI	Lim3	2.17	0.137	0.61	1	0.92
5PtaseI	ash1	2.16	0.137	0.61	1	0.92
5PtaseI	Nelf-E	2.15	0.137	0.61	1	0.92
5PtaseI	NK7.1	2.14	0.137	0.61	1	0.92
5PtaseI	CG11906	2.1	0.137	0.61	1	0.92
5PtaseI	Cf2	2.09	0.137	0.61	1	0.92
5PtaseI	TfAP-2	2.08	0.137	0.61	1	0.92
5PtaseI	CG2129	2.06	0.137	0.61	1	0.92
CG11790	dwg	7.48	0.141	0.27	0.260494036125864	0.63
CG11790	CG45071	4.91	0.141	0.27	0.260494036125864	0.63
CG11790	Dad	4.62	0.141	0.27	0.260494036125864	0.63
CG11790	CG12162	3.57	0.141	0.27	0.260494036125864	0.63
CG11790	CG8765	3.35	0.141	0.27	0.260494036125864	0.63
CG11790	CG31365	3.23	0.141	0.27	0.260494036125864	0.63
CG11790	CG7368	2.99	0.141	0.27	0.260494036125864	0.63
CG11790	CG3838	2.85	0.141	0.27	0.260494036125864	0.63
CG11790	CG1647	2.84	0.141	0.27	0.260494036125864	0.63
CG11790	Plzf	2.77	0.141	0.27	0.260494036125864	0.63
CG11790	CG17612	2.64	0.141	0.27	0.260494036125864	0.63
CG11790	CG14438	2.56	0.141	0.27	0.260494036125864	0.63
CG11790	l(2)k10201	2.46	0.141	0.27	0.260494036125864	0.63
CG11790	CG6813	2.4	0.141	0.27	0.260494036125864	0.63
CG11790	CG12219	2.36	0.141	0.27	0.260494036125864	0.63
CG11790	ey	2.3	0.141	0.27	0.260494036125864	0.63
CG11790	CG12768	2.29	0.141	0.27	0.260494036125864	0.63
CG11790	CG11317	2.27	0.141	0.27	0.260494036125864	0.63
CG11790	NK7.1	2.22	0.141	0.27	0.260494036125864	0.63
CG11790	Su(var)3-7	2.2	0.141	0.27	0.260494036125864	0.63
CG11790	E2f2	2.18	0.141	0.27	0.260494036125864	0.63
CG11790	CG7839	2.11	0.141	0.27	0.260494036125864	0.63
CG11790	ecd	2.08	0.141	0.27	0.260494036125864	0.63
CG11790	onecut	2.08	0.141	0.27	0.260494036125864	0.63
CG11790	CG5953	2.02	0.141	0.27	0.260494036125864	0.63
CG11790	lid	1.97	0.141	0.27	0.260494036125864	0.63
CG11790	CG3726	1.96	0.141	0.27	0.260494036125864	0.63
CG11790	CG17568	1.93	0.141	0.27	0.260494036125864	0.63
CG11790	l(3)mbt	1.87	0.141	0.27	0.260494036125864	0.63
CG11790	aop	1.86	0.141	0.27	0.260494036125864	0.63
CG31111	CG12104	6.28	0.075	0.45	0.116642368703961	0.35
CG31111	CG7745	4.45	0.075	0.45	0.116642368703961	0.35
CG31111	TH1	4.42	0.075	0.45	0.116642368703961	0.35
CG31111	Sin3A	3.56	0.075	0.45	0.116642368703961	0.35
CG31111	danr	3.05	0.075	0.45	0.116642368703961	0.35
CG31111	Sry-delta	2.96	0.075	0.45	0.116642368703961	0.35
CG31111	Rbf	2.93	0.075	0.45	0.116642368703961	0.35
CG31111	Meics	2.92	0.075	0.45	0.116642368703961	0.35
CG31111	CG3163	2.79	0.075	0.45	0.116642368703961	0.35
CG31111	Rbsn-5	2.77	0.075	0.45	0.116642368703961	0.35
CG31111	CG34340	2.76	0.075	0.45	0.116642368703961	0.35
CG31111	CG10147	2.53	0.075	0.45	0.116642368703961	0.35
CG31111	CG18262	2.49	0.075	0.45	0.116642368703961	0.35
CG31111	CG6907	2.49	0.075	0.45	0.116642368703961	0.35
CG31111	RpIII128	2.36	0.075	0.45	0.116642368703961	0.35
CG31111	CG10904	2.3	0.075	0.45	0.116642368703961	0.35
CG31111	CG34149	2.29	0.075	0.45	0.116642368703961	0.35
CG31111	Dad	2.24	0.075	0.45	0.116642368703961	0.35
CG31111	Taf2	2.2	0.075	0.45	0.116642368703961	0.35
CG31111	Cdk8	2.18	0.075	0.45	0.116642368703961	0.35
CG31111	egg	2.14	0.075	0.45	0.116642368703961	0.35
CG31111	CG14667	2.08	0.075	0.45	0.116642368703961	0.35
CG31111	CG11504	2.06	0.075	0.45	0.116642368703961	0.35
CG31111	Ets97D	2.05	0.075	0.45	0.116642368703961	0.35
CG31111	CG43343	2.04	0.075	0.45	0.116642368703961	0.35
CG31111	CG11317	2.03	0.075	0.45	0.116642368703961	0.35
CG31111	Su(var)3-9	2.02	0.075	0.45	0.116642368703961	0.35
CG31111	GATAd	2	0.075	0.45	0.116642368703961	0.35
CG31111	Xpd	1.93	0.075	0.45	0.116642368703961	0.35
CG31111	her	1.86	0.075	0.45	0.116642368703961	0.35
PQBP1	CG1233	5.95	0.105	0.02	0.556348640264187	0.9
PQBP1	CG17361	5.79	0.105	0.02	0.556348640264187	0.9
PQBP1	CG14667	5.73	0.105	0.02	0.556348640264187	0.9
PQBP1	CG1620	4.06	0.105	0.02	0.556348640264187	0.9
PQBP1	CG44002	3.5	0.105	0.02	0.556348640264187	0.9
PQBP1	CG9305	2.96	0.105	0.02	0.556348640264187	0.9
PQBP1	CG8578	2.9	0.105	0.02	0.556348640264187	0.9
PQBP1	CG34422	2.53	0.105	0.02	0.556348640264187	0.9
PQBP1	CG31365	2.44	0.105	0.02	0.556348640264187	0.9
PQBP1	CG11456	2.38	0.105	0.02	0.556348640264187	0.9
PQBP1	Dip1	2.38	0.105	0.02	0.556348640264187	0.9
PQBP1	CG10669	2.37	0.105	0.02	0.556348640264187	0.9
PQBP1	Crc	2.22	0.105	0.02	0.556348640264187	0.9
PQBP1	CG9727	2.19	0.105	0.02	0.556348640264187	0.9
PQBP1	CG3281	2.15	0.105	0.02	0.556348640264187	0.9
PQBP1	CG6254	2.15	0.105	0.02	0.556348640264187	0.9
PQBP1	CG17186	2.14	0.105	0.02	0.556348640264187	0.9
PQBP1	pfk	2.02	0.105	0.02	0.556348640264187	0.9
PQBP1	fuss	2.01	0.105	0.02	0.556348640264187	0.9
PQBP1	aop	1.99	0.105	0.02	0.556348640264187	0.9
PQBP1	CG8944	1.9	0.105	0.02	0.556348640264187	0.9
PQBP1	Octbeta2R	1.89	0.105	0.02	0.556348640264187	0.9
PQBP1	CG15073	1.85	0.105	0.02	0.556348640264187	0.9
PQBP1	hng2	1.85	0.105	0.02	0.556348640264187	0.9
PQBP1	CG11696	1.81	0.105	0.02	0.556348640264187	0.9
PQBP1	Taf5	1.78	0.105	0.02	0.556348640264187	0.9
PQBP1	Su(var)2-HP2	1.78	0.105	0.02	0.556348640264187	0.9
PQBP1	crm	1.75	0.105	0.02	0.556348640264187	0.9
PQBP1	MED15	1.74	0.105	0.02	0.556348640264187	0.9
PQBP1	brk	1.73	0.105	0.02	0.556348640264187	0.9
OstStt3	Crc	26.71	0.158	0.47	0.602193791596495	0.34
OstStt3	CG18619	8.16	0.158	0.47	0.602193791596495	0.34
OstStt3	CG6808	5.19	0.158	0.47	0.602193791596495	0.34
OstStt3	CG4360	4.75	0.158	0.47	0.602193791596495	0.34
OstStt3	SoxN	3.65	0.158	0.47	0.602193791596495	0.34
OstStt3	CG13894	3.5	0.158	0.47	0.602193791596495	0.34
OstStt3	Nelf-E	3.21	0.158	0.47	0.602193791596495	0.34
OstStt3	Glut4EF	3.21	0.158	0.47	0.602193791596495	0.34
OstStt3	CG10904	2.91	0.158	0.47	0.602193791596495	0.34
OstStt3	CG10321	2.91	0.158	0.47	0.602193791596495	0.34
OstStt3	Smr	2.85	0.158	0.47	0.602193791596495	0.34
OstStt3	CR43670	2.83	0.158	0.47	0.602193791596495	0.34
OstStt3	RpIII128	2.81	0.158	0.47	0.602193791596495	0.34
OstStt3	CG2199	2.81	0.158	0.47	0.602193791596495	0.34
OstStt3	FoxP	2.78	0.158	0.47	0.602193791596495	0.34
OstStt3	Zif	2.65	0.158	0.47	0.602193791596495	0.34
OstStt3	CG6683	2.65	0.158	0.47	0.602193791596495	0.34
OstStt3	Ets97D	2.56	0.158	0.47	0.602193791596495	0.34
OstStt3	CG31388	2.54	0.158	0.47	0.602193791596495	0.34
OstStt3	sba	2.49	0.158	0.47	0.602193791596495	0.34
OstStt3	brk	2.44	0.158	0.47	0.602193791596495	0.34
OstStt3	Cp190	2.42	0.158	0.47	0.602193791596495	0.34
OstStt3	lov	2.35	0.158	0.47	0.602193791596495	0.34
OstStt3	MED15	2.32	0.158	0.47	0.602193791596495	0.34
OstStt3	CG31365	2.29	0.158	0.47	0.602193791596495	0.34
OstStt3	Atac1	2.28	0.158	0.47	0.602193791596495	0.34
OstStt3	CG8314	2.24	0.158	0.47	0.602193791596495	0.34
OstStt3	CG32532	2.23	0.158	0.47	0.602193791596495	0.34
OstStt3	ap	2.2	0.158	0.47	0.602193791596495	0.34
OstStt3	CG43343	2.18	0.158	0.47	0.602193791596495	0.34
CG9996	luna	12.76	0.142	0.85	1	0.55
CG9996	MED22	10.24	0.142	0.85	1	0.55
CG9996	CG8216	10.14	0.142	0.85	1	0.55
CG9996	grn	7.22	0.142	0.85	1	0.55
CG9996	CG14441	6.08	0.142	0.85	1	0.55
CG9996	bi	5.39	0.142	0.85	1	0.55
CG9996	Bug22	5.06	0.142	0.85	1	0.55
CG9996	scrt	4.89	0.142	0.85	1	0.55
CG9996	Gdi	4.71	0.142	0.85	1	0.55
CG9996	FoxP	4.47	0.142	0.85	1	0.55
CG9996	NFAT	4.41	0.142	0.85	1	0.55
CG9996	CG3065	3.79	0.142	0.85	1	0.55
CG9996	Ssl1	3.76	0.142	0.85	1	0.55
CG9996	brk	3.62	0.142	0.85	1	0.55
CG9996	NK7.1	3.58	0.142	0.85	1	0.55
CG9996	erm	3.36	0.142	0.85	1	0.55
CG9996	CG10904	3.22	0.142	0.85	1	0.55
CG9996	disco	3.2	0.142	0.85	1	0.55
CG9996	Vsx1	3.17	0.142	0.85	1	0.55
CG9996	CG34149	2.85	0.142	0.85	1	0.55
CG9996	Vsx2	2.67	0.142	0.85	1	0.55
CG9996	sim	2.57	0.142	0.85	1	0.55
CG9996	HLH106	2.46	0.142	0.85	1	0.55
CG9996	ush	2.39	0.142	0.85	1	0.55
CG9996	CG13624	2.31	0.142	0.85	1	0.55
CG9996	elB	2.29	0.142	0.85	1	0.55
CG9996	yem	2.28	0.142	0.85	1	0.55
CG9996	Crc	2.27	0.142	0.85	1	0.55
CG9996	CG8909	2.24	0.142	0.85	1	0.55
CG9996	Hr96	2.22	0.142	0.85	1	0.55
CG11920	vvl	6.14	0.068	0.01	0.694365074829414	0.91
CG11920	scro	5.82	0.068	0.01	0.694365074829414	0.91
CG11920	CG34149	5.24	0.068	0.01	0.694365074829414	0.91
CG11920	CG11294	4.03	0.068	0.01	0.694365074829414	0.91
CG11920	woc	3.97	0.068	0.01	0.694365074829414	0.91
CG11920	bi	3.96	0.068	0.01	0.694365074829414	0.91
CG11920	CG14441	3.95	0.068	0.01	0.694365074829414	0.91
CG11920	Fer2	3.83	0.068	0.01	0.694365074829414	0.91
CG11920	CG7818	3.68	0.068	0.01	0.694365074829414	0.91
CG11920	l(3)mbt	3.16	0.068	0.01	0.694365074829414	0.91
CG11920	CG8216	3.15	0.068	0.01	0.694365074829414	0.91
CG11920	CG4360	2.96	0.068	0.01	0.694365074829414	0.91
CG11920	CG3815	2.91	0.068	0.01	0.694365074829414	0.91
CG11920	mod	2.91	0.068	0.01	0.694365074829414	0.91
CG11920	Hr46	2.87	0.068	0.01	0.694365074829414	0.91
CG11920	CG15011	2.62	0.068	0.01	0.694365074829414	0.91
CG11920	CG14667	2.52	0.068	0.01	0.694365074829414	0.91
CG11920	esn	2.48	0.068	0.01	0.694365074829414	0.91
CG11920	Sox14	2.46	0.068	0.01	0.694365074829414	0.91
CG11920	Camta	2.45	0.068	0.01	0.694365074829414	0.91
CG11920	Dref	2.31	0.068	0.01	0.694365074829414	0.91
CG11920	Lim1	2.22	0.068	0.01	0.694365074829414	0.91
CG11920	Aef1	2.17	0.068	0.01	0.694365074829414	0.91
CG11920	hbn	2.16	0.068	0.01	0.694365074829414	0.91
CG11920	dom	2.13	0.068	0.01	0.694365074829414	0.91
CG11920	CG9799	2.11	0.068	0.01	0.694365074829414	0.91
CG11920	scrt	2.05	0.068	0.01	0.694365074829414	0.91
CG11920	CG2199	2.04	0.068	0.01	0.694365074829414	0.91
CG11920	Taf1	2.02	0.068	0.01	0.694365074829414	0.91
CG11920	CG18619	1.98	0.068	0.01	0.694365074829414	0.91
CG13650	CG7556	4.88	0.093	0.33	0.414039335605413	0.45
CG13650	Taf1	3.52	0.093	0.33	0.414039335605413	0.45
CG13650	bs	3.4	0.093	0.33	0.414039335605413	0.45
CG13650	salr	3.09	0.093	0.33	0.414039335605413	0.45
CG13650	CG34149	3.04	0.093	0.33	0.414039335605413	0.45
CG13650	elB	2.83	0.093	0.33	0.414039335605413	0.45
CG13650	stc	2.67	0.093	0.33	0.414039335605413	0.45
CG13650	CG10631	2.62	0.093	0.33	0.414039335605413	0.45
CG13650	kn	2.37	0.093	0.33	0.414039335605413	0.45
CG13650	CycH	2.36	0.093	0.33	0.414039335605413	0.45
CG13650	Pcl	2.33	0.093	0.33	0.414039335605413	0.45
CG13650	jing	2.31	0.093	0.33	0.414039335605413	0.45
CG13650	CG2199	2.26	0.093	0.33	0.414039335605413	0.45
CG13650	zfh2	2.23	0.093	0.33	0.414039335605413	0.45
CG13650	Atu	2.03	0.093	0.33	0.414039335605413	0.45
CG13650	CG5196	2	0.093	0.33	0.414039335605413	0.45
CG13650	Smr	1.91	0.093	0.33	0.414039335605413	0.45
CG13650	TH1	1.88	0.093	0.33	0.414039335605413	0.45
CG13650	SoxN	1.85	0.093	0.33	0.414039335605413	0.45
CG13650	polybromo	1.85	0.093	0.33	0.414039335605413	0.45
CG13650	CG1620	1.84	0.093	0.33	0.414039335605413	0.45
CG13650	CHES-1-like	1.84	0.093	0.33	0.414039335605413	0.45
CG13650	lov	1.8	0.093	0.33	0.414039335605413	0.45
CG13650	Mat1	1.78	0.093	0.33	0.414039335605413	0.45
CG13650	CTPsyn	1.74	0.093	0.33	0.414039335605413	0.45
CG13650	Ssrp	1.72	0.093	0.33	0.414039335605413	0.45
CG13650	fru	1.69	0.093	0.33	0.414039335605413	0.45
CG13650	BtbVII	1.67	0.093	0.33	0.414039335605413	0.45
CG13650	CG8319	1.66	0.093	0.33	0.414039335605413	0.45
CG13650	scro	1.64	0.093	0.33	0.414039335605413	0.45
CG31108	cnc	8.95	0.073	0.26	0.14773421007132	0.4
CG31108	Meics	8.67	0.073	0.26	0.14773421007132	0.4
CG31108	CG33213	7.54	0.073	0.26	0.14773421007132	0.4
CG31108	Set2	5.5	0.073	0.26	0.14773421007132	0.4
CG31108	Gdi	4.6	0.073	0.26	0.14773421007132	0.4
CG31108	CG12299	3.79	0.073	0.26	0.14773421007132	0.4
CG31108	CG11710	3.65	0.073	0.26	0.14773421007132	0.4
CG31108	Dad	3.17	0.073	0.26	0.14773421007132	0.4
CG31108	CG3995	3.01	0.073	0.26	0.14773421007132	0.4
CG31108	az2	2.95	0.073	0.26	0.14773421007132	0.4
CG31108	NK7.1	2.86	0.073	0.26	0.14773421007132	0.4
CG31108	CG31388	2.83	0.073	0.26	0.14773421007132	0.4
CG31108	Bap170	2.73	0.073	0.26	0.14773421007132	0.4
CG31108	ewg	2.45	0.073	0.26	0.14773421007132	0.4
CG31108	Hr78	2.43	0.073	0.26	0.14773421007132	0.4
CG31108	Lim3	2.35	0.073	0.26	0.14773421007132	0.4
CG31108	l(3)mbt	2.31	0.073	0.26	0.14773421007132	0.4
CG31108	Rfx	2.31	0.073	0.26	0.14773421007132	0.4
CG31108	CG15435	2.26	0.073	0.26	0.14773421007132	0.4
CG31108	mod	2.2	0.073	0.26	0.14773421007132	0.4
CG31108	Zif	2.17	0.073	0.26	0.14773421007132	0.4
CG31108	nvy	2.16	0.073	0.26	0.14773421007132	0.4
CG31108	CR43671	2.12	0.073	0.26	0.14773421007132	0.4
CG31108	CG45071	2.1	0.073	0.26	0.14773421007132	0.4
CG31108	tef	2.09	0.073	0.26	0.14773421007132	0.4
CG31108	CG14667	2.08	0.073	0.26	0.14773421007132	0.4
CG31108	CycH	2.06	0.073	0.26	0.14773421007132	0.4
CG31108	CG17806	2.05	0.073	0.26	0.14773421007132	0.4
CG31108	CG7745	2.05	0.073	0.26	0.14773421007132	0.4
CG31108	bab1	2	0.073	0.26	0.14773421007132	0.4
Clbn	CG7745	7.05	0.072	-0.16	0.14773421007132	0.26
Clbn	Taf2	6.53	0.072	-0.16	0.14773421007132	0.26
Clbn	CG31441	4.38	0.072	-0.16	0.14773421007132	0.26
Clbn	dwg	3.37	0.072	-0.16	0.14773421007132	0.26
Clbn	Mrtf	2.94	0.072	-0.16	0.14773421007132	0.26
Clbn	Xpd	2.91	0.072	-0.16	0.14773421007132	0.26
Clbn	rn	2.57	0.072	-0.16	0.14773421007132	0.26
Clbn	CG17359	2.54	0.072	-0.16	0.14773421007132	0.26
Clbn	Ssrp	2.4	0.072	-0.16	0.14773421007132	0.26
Clbn	Glut4EF	2.39	0.072	-0.16	0.14773421007132	0.26
Clbn	Pbp45	2.35	0.072	-0.16	0.14773421007132	0.26
Clbn	CG14711	2.28	0.072	-0.16	0.14773421007132	0.26
Clbn	CG14117	2.28	0.072	-0.16	0.14773421007132	0.26
Clbn	Kdm2	2.25	0.072	-0.16	0.14773421007132	0.26
Clbn	CG1620	2.15	0.072	-0.16	0.14773421007132	0.26
Clbn	pdm3	2.06	0.072	-0.16	0.14773421007132	0.26
Clbn	CG6654	2	0.072	-0.16	0.14773421007132	0.26
Clbn	RpIII128	1.97	0.072	-0.16	0.14773421007132	0.26
Clbn	zfh1	1.95	0.072	-0.16	0.14773421007132	0.26
Clbn	bs	1.95	0.072	-0.16	0.14773421007132	0.26
Clbn	Brf	1.91	0.072	-0.16	0.14773421007132	0.26
Clbn	CG32700	1.88	0.072	-0.16	0.14773421007132	0.26
Clbn	osa	1.86	0.072	-0.16	0.14773421007132	0.26
Clbn	hng3	1.84	0.072	-0.16	0.14773421007132	0.26
Clbn	Pfk	1.84	0.072	-0.16	0.14773421007132	0.26
Clbn	TfIIFbeta	1.82	0.072	-0.16	0.14773421007132	0.26
Clbn	CG9727	1.81	0.072	-0.16	0.14773421007132	0.26
Clbn	run	1.81	0.072	-0.16	0.14773421007132	0.26
Clbn	CG15365	1.8	0.072	-0.16	0.14773421007132	0.26
Clbn	CG8944	1.79	0.072	-0.16	0.14773421007132	0.26
danr	dan	24.65	0.163	0.78	0.758333333333333	0.18
danr	slp2	7.08	0.163	0.78	0.758333333333333	0.18
danr	CG34340	6.6	0.163	0.78	0.758333333333333	0.18
danr	hng3	4.42	0.163	0.78	0.758333333333333	0.18
danr	zfh2	4.24	0.163	0.78	0.758333333333333	0.18
danr	bsh	3.88	0.163	0.78	0.758333333333333	0.18
danr	slp1	3.59	0.163	0.78	0.758333333333333	0.18
danr	dac	3.11	0.163	0.78	0.758333333333333	0.18
danr	sima	3.03	0.163	0.78	0.758333333333333	0.18
danr	grn	2.93	0.163	0.78	0.758333333333333	0.18
danr	CG2712	2.89	0.163	0.78	0.758333333333333	0.18
danr	cact	2.84	0.163	0.78	0.758333333333333	0.18
danr	CG10565	2.78	0.163	0.78	0.758333333333333	0.18
danr	CG17612	2.74	0.163	0.78	0.758333333333333	0.18
danr	CG11695	2.71	0.163	0.78	0.758333333333333	0.18
danr	CG3838	2.46	0.163	0.78	0.758333333333333	0.18
danr	CR43670	2.43	0.163	0.78	0.758333333333333	0.18
danr	zfh1	2.42	0.163	0.78	0.758333333333333	0.18
danr	CG30403	2.1	0.163	0.78	0.758333333333333	0.18
danr	CG15365	2.09	0.163	0.78	0.758333333333333	0.18
danr	CG14441	2.08	0.163	0.78	0.758333333333333	0.18
danr	CG14667	2.04	0.163	0.78	0.758333333333333	0.18
danr	bab1	2.03	0.163	0.78	0.758333333333333	0.18
danr	CG6813	2.01	0.163	0.78	0.758333333333333	0.18
danr	Pbp45	2.01	0.163	0.78	0.758333333333333	0.18
danr	CG9650	2	0.163	0.78	0.758333333333333	0.18
danr	Nelf-E	1.98	0.163	0.78	0.758333333333333	0.18
danr	CG4360	1.95	0.163	0.78	0.758333333333333	0.18
danr	RunxA	1.88	0.163	0.78	0.758333333333333	0.18
danr	Atf-2	1.86	0.163	0.78	0.758333333333333	0.18
dan	danr	25.39	0.064	0.81	1	0.39
dan	RunxB	4.95	0.064	0.81	1	0.39
dan	CG10949	4.9	0.064	0.81	1	0.39
dan	l(2)k10201	4.79	0.064	0.81	1	0.39
dan	slp2	4.38	0.064	0.81	1	0.39
dan	MED4	4.17	0.064	0.81	1	0.39
dan	grn	4.1	0.064	0.81	1	0.39
dan	CG6907	4.07	0.064	0.81	1	0.39
dan	CG11695	3.8	0.064	0.81	1	0.39
dan	CG8319	3.3	0.064	0.81	1	0.39
dan	slp1	3.3	0.064	0.81	1	0.39
dan	acj6	3.27	0.064	0.81	1	0.39
dan	zfh2	3.24	0.064	0.81	1	0.39
dan	CG11723	2.98	0.064	0.81	1	0.39
dan	bab1	2.83	0.064	0.81	1	0.39
dan	MED20	2.66	0.064	0.81	1	0.39
dan	Mitf	2.52	0.064	0.81	1	0.39
dan	Mes4	2.52	0.064	0.81	1	0.39
dan	mirr	2.45	0.064	0.81	1	0.39
dan	Fen1	2.44	0.064	0.81	1	0.39
dan	Bx	2.39	0.064	0.81	1	0.39
dan	MTF-1	2.36	0.064	0.81	1	0.39
dan	Rbsn-5	2.33	0.064	0.81	1	0.39
dan	CG12075	2.19	0.064	0.81	1	0.39
dan	bsh	2.16	0.064	0.81	1	0.39
dan	CG3163	2.15	0.064	0.81	1	0.39
dan	Blos1	2.06	0.064	0.81	1	0.39
dan	ara	2.05	0.064	0.81	1	0.39
dan	CG8909	2.02	0.064	0.81	1	0.39
dan	CG8578	2.02	0.064	0.81	1	0.39
CG13654	disco-r	16.75	0.039	0.35	0.556348640264187	0.49
CG13654	disco	14.32	0.039	0.35	0.556348640264187	0.49
CG13654	MED4	7.63	0.039	0.35	0.556348640264187	0.49
CG13654	CG43689	6.53	0.039	0.35	0.556348640264187	0.49
CG13654	shn	5.74	0.039	0.35	0.556348640264187	0.49
CG13654	hth	4.42	0.039	0.35	0.556348640264187	0.49
CG13654	CG43343	3.67	0.039	0.35	0.556348640264187	0.49
CG13654	TH1	3.52	0.039	0.35	0.556348640264187	0.49
CG13654	CG10949	2.82	0.039	0.35	0.556348640264187	0.49
CG13654	CG42748	2.7	0.039	0.35	0.556348640264187	0.49
CG13654	fu2	2.44	0.039	0.35	0.556348640264187	0.49
CG13654	Lin29	2.33	0.039	0.35	0.556348640264187	0.49
CG13654	ct	2.22	0.039	0.35	0.556348640264187	0.49
CG13654	cact	2.21	0.039	0.35	0.556348640264187	0.49
CG13654	CG9650	2.16	0.039	0.35	0.556348640264187	0.49
CG13654	CG13624	2.1	0.039	0.35	0.556348640264187	0.49
CG13654	CG2889	1.99	0.039	0.35	0.556348640264187	0.49
CG13654	CG1620	1.98	0.039	0.35	0.556348640264187	0.49
CG13654	Su(var)3-7	1.94	0.039	0.35	0.556348640264187	0.49
CG13654	Pbp45	1.94	0.039	0.35	0.556348640264187	0.49
CG13654	esn	1.91	0.039	0.35	0.556348640264187	0.49
CG13654	CG34340	1.86	0.039	0.35	0.556348640264187	0.49
CG13654	foxo	1.84	0.039	0.35	0.556348640264187	0.49
CG13654	CG10209	1.79	0.039	0.35	0.556348640264187	0.49
CG13654	CG8944	1.79	0.039	0.35	0.556348640264187	0.49
CG13654	fru	1.7	0.039	0.35	0.556348640264187	0.49
CG13654	Atac1	1.69	0.039	0.35	0.556348640264187	0.49
CG13654	CG14200	1.66	0.039	0.35	0.556348640264187	0.49
CG13654	CG10147	1.61	0.039	0.35	0.556348640264187	0.49
CG13654	MED15	1.6	0.039	0.35	0.556348640264187	0.49
CG13663	Pbp95	8.35	0.076	-0.14	0.197449625919697	0.12
CG13663	Blos1	7.9	0.076	-0.14	0.197449625919697	0.12
CG13663	FoxP	4.12	0.076	-0.14	0.197449625919697	0.12
CG13663	CG11696	3.67	0.076	-0.14	0.197449625919697	0.12
CG13663	Hr39	3.64	0.076	-0.14	0.197449625919697	0.12
CG13663	foxo	3.55	0.076	-0.14	0.197449625919697	0.12
CG13663	bi	3.14	0.076	-0.14	0.197449625919697	0.12
CG13663	CG6683	3.06	0.076	-0.14	0.197449625919697	0.12
CG13663	kn	2.96	0.076	-0.14	0.197449625919697	0.12
CG13663	dmrt99B	2.79	0.076	-0.14	0.197449625919697	0.12
CG13663	CG12162	2.67	0.076	-0.14	0.197449625919697	0.12
CG13663	CG12075	2.64	0.076	-0.14	0.197449625919697	0.12
CG13663	CG14711	2.5	0.076	-0.14	0.197449625919697	0.12
CG13663	CG1965	2.31	0.076	-0.14	0.197449625919697	0.12
CG13663	Smr	2.3	0.076	-0.14	0.197449625919697	0.12
CG13663	CG43689	2.26	0.076	-0.14	0.197449625919697	0.12
CG13663	CG14441	2.25	0.076	-0.14	0.197449625919697	0.12
CG13663	CG7818	2.22	0.076	-0.14	0.197449625919697	0.12
CG13663	Mes4	2.19	0.076	-0.14	0.197449625919697	0.12
CG13663	stc	2.16	0.076	-0.14	0.197449625919697	0.12
CG13663	luna	2.15	0.076	-0.14	0.197449625919697	0.12
CG13663	slp1	2.13	0.076	-0.14	0.197449625919697	0.12
CG13663	su(Hw)	2.08	0.076	-0.14	0.197449625919697	0.12
CG13663	MED18	1.87	0.076	-0.14	0.197449625919697	0.12
CG13663	Stat92E	1.87	0.076	-0.14	0.197449625919697	0.12
CG13663	CG18265	1.86	0.076	-0.14	0.197449625919697	0.12
CG13663	CG8388	1.84	0.076	-0.14	0.197449625919697	0.12
CG13663	Atf3	1.84	0.076	-0.14	0.197449625919697	0.12
CG13663	CG17612	1.83	0.076	-0.14	0.197449625919697	0.12
CG13663	CG1792	1.83	0.076	-0.14	0.197449625919697	0.12
CG11851	CG17806	5.09	0.121	0.14	0.306186217847897	0.47
CG11851	CG3815	5.09	0.121	0.14	0.306186217847897	0.47
CG11851	shn	4.26	0.121	0.14	0.306186217847897	0.47
CG11851	CG11906	4.11	0.121	0.14	0.306186217847897	0.47
CG11851	CG2889	3.43	0.121	0.14	0.306186217847897	0.47
CG11851	apt	3.2	0.121	0.14	0.306186217847897	0.47
CG11851	CG11723	3.15	0.121	0.14	0.306186217847897	0.47
CG11851	CG10949	2.47	0.121	0.14	0.306186217847897	0.47
CG11851	CG2116	2.35	0.121	0.14	0.306186217847897	0.47
CG11851	ct	2.2	0.121	0.14	0.306186217847897	0.47
CG11851	pfk	2.14	0.121	0.14	0.306186217847897	0.47
CG11851	Lhr	2.06	0.121	0.14	0.306186217847897	0.47
CG11851	CG17612	2.06	0.121	0.14	0.306186217847897	0.47
CG11851	mip120	1.95	0.121	0.14	0.306186217847897	0.47
CG11851	Ravus	1.86	0.121	0.14	0.306186217847897	0.47
CG11851	sima	1.86	0.121	0.14	0.306186217847897	0.47
CG11851	Dref	1.85	0.121	0.14	0.306186217847897	0.47
CG11851	CG17328	1.83	0.121	0.14	0.306186217847897	0.47
CG11851	CG12768	1.83	0.121	0.14	0.306186217847897	0.47
CG11851	CG14711	1.82	0.121	0.14	0.306186217847897	0.47
CG11851	Hr78	1.82	0.121	0.14	0.306186217847897	0.47
CG11851	sr	1.79	0.121	0.14	0.306186217847897	0.47
CG11851	Zif	1.79	0.121	0.14	0.306186217847897	0.47
CG11851	ktub	1.78	0.121	0.14	0.306186217847897	0.47
CG11851	MED20	1.72	0.121	0.14	0.306186217847897	0.47
CG11851	Stat92E	1.72	0.121	0.14	0.306186217847897	0.47
CG11851	HLH106	1.72	0.121	0.14	0.306186217847897	0.47
CG11851	SoxN	1.71	0.121	0.14	0.306186217847897	0.47
CG11851	BtbVII	1.64	0.121	0.14	0.306186217847897	0.47
CG11851	Trf	1.64	0.121	0.14	0.306186217847897	0.47
Cad96Cb	Sox21b	5.09	0.369	0.16	0.260494036125864	0.4
Cad96Cb	Lim1	5.01	0.369	0.16	0.260494036125864	0.4
Cad96Cb	CG8578	4.94	0.369	0.16	0.260494036125864	0.4
Cad96Cb	woc	3.32	0.369	0.16	0.260494036125864	0.4
Cad96Cb	sr	2.94	0.369	0.16	0.260494036125864	0.4
Cad96Cb	D	2.91	0.369	0.16	0.260494036125864	0.4
Cad96Cb	fd68A	2.49	0.369	0.16	0.260494036125864	0.4
Cad96Cb	aop	2.49	0.369	0.16	0.260494036125864	0.4
Cad96Cb	Dll	2.32	0.369	0.16	0.260494036125864	0.4
Cad96Cb	CG1233	2.32	0.369	0.16	0.260494036125864	0.4
Cad96Cb	CG6683	2.12	0.369	0.16	0.260494036125864	0.4
Cad96Cb	CG44002	2.08	0.369	0.16	0.260494036125864	0.4
Cad96Cb	brk	1.98	0.369	0.16	0.260494036125864	0.4
Cad96Cb	CG11398	1.93	0.369	0.16	0.260494036125864	0.4
Cad96Cb	Bx	1.92	0.369	0.16	0.260494036125864	0.4
Cad96Cb	bab2	1.83	0.369	0.16	0.260494036125864	0.4
Cad96Cb	ct	1.8	0.369	0.16	0.260494036125864	0.4
Cad96Cb	Taf5	1.71	0.369	0.16	0.260494036125864	0.4
Cad96Cb	CG7987	1.66	0.369	0.16	0.260494036125864	0.4
Cad96Cb	CG7818	1.66	0.369	0.16	0.260494036125864	0.4
Cad96Cb	Mes4	1.66	0.369	0.16	0.260494036125864	0.4
Cad96Cb	Trf	1.63	0.369	0.16	0.260494036125864	0.4
Cad96Cb	mod	1.61	0.369	0.16	0.260494036125864	0.4
Cad96Cb	CG34422	1.59	0.369	0.16	0.260494036125864	0.4
Cad96Cb	RunxA	1.59	0.369	0.16	0.260494036125864	0.4
Cad96Cb	Dad	1.56	0.369	0.16	0.260494036125864	0.4
Cad96Cb	Scm	1.55	0.369	0.16	0.260494036125864	0.4
Cad96Cb	CG17359	1.54	0.369	0.16	0.260494036125864	0.4
Cad96Cb	Ssrp	1.5	0.369	0.16	0.260494036125864	0.4
Cad96Cb	CG9305	1.48	0.369	0.16	0.260494036125864	0.4
CG10420	bs	6.22	0.08	0.3	0.556348640264187	0.67
CG10420	CG14710	5.59	0.08	0.3	0.556348640264187	0.67
CG10420	disco-r	5.36	0.08	0.3	0.556348640264187	0.67
CG10420	hng2	4.7	0.08	0.3	0.556348640264187	0.67
CG10420	msl-3	4.63	0.08	0.3	0.556348640264187	0.67
CG10420	woc	3.98	0.08	0.3	0.556348640264187	0.67
CG10420	CG31441	3.84	0.08	0.3	0.556348640264187	0.67
CG10420	CG1233	3.82	0.08	0.3	0.556348640264187	0.67
CG10420	MED15	3.65	0.08	0.3	0.556348640264187	0.67
CG10420	Ets65A	3.61	0.08	0.3	0.556348640264187	0.67
CG10420	pad	3.54	0.08	0.3	0.556348640264187	0.67
CG10420	Zif	3.34	0.08	0.3	0.556348640264187	0.67
CG10420	CG14200	3.33	0.08	0.3	0.556348640264187	0.67
CG10420	esn	3.26	0.08	0.3	0.556348640264187	0.67
CG10420	hth	3.06	0.08	0.3	0.556348640264187	0.67
CG10420	CG10274	2.94	0.08	0.3	0.556348640264187	0.67
CG10420	Spt5	2.88	0.08	0.3	0.556348640264187	0.67
CG10420	tef	2.82	0.08	0.3	0.556348640264187	0.67
CG10420	disco	2.74	0.08	0.3	0.556348640264187	0.67
CG10420	CG5033	2.62	0.08	0.3	0.556348640264187	0.67
CG10420	CG6813	2.59	0.08	0.3	0.556348640264187	0.67
CG10420	Bug22	2.51	0.08	0.3	0.556348640264187	0.67
CG10420	CG14711	2.4	0.08	0.3	0.556348640264187	0.67
CG10420	Vsx1	2.34	0.08	0.3	0.556348640264187	0.67
CG10420	E(var)3-9	2.27	0.08	0.3	0.556348640264187	0.67
CG10420	CG17829	2.26	0.08	0.3	0.556348640264187	0.67
CG10420	stck	2.25	0.08	0.3	0.556348640264187	0.67
CG10420	CG7785	2.23	0.08	0.3	0.556348640264187	0.67
CG10420	az2	2.22	0.08	0.3	0.556348640264187	0.67
CG10420	CG6808	2.15	0.08	0.3	0.556348640264187	0.67
Nup37	Vsx2	9.01	0.064	0.37	0.170346285967312	0.42
Nup37	CG8909	6.26	0.064	0.37	0.170346285967312	0.42
Nup37	Vsx1	6.12	0.064	0.37	0.170346285967312	0.42
Nup37	CG1663	5.3	0.064	0.37	0.170346285967312	0.42
Nup37	Trf	4.58	0.064	0.37	0.170346285967312	0.42
Nup37	Ravus	4.45	0.064	0.37	0.170346285967312	0.42
Nup37	Cdk8	4.06	0.064	0.37	0.170346285967312	0.42
Nup37	MED20	4.05	0.064	0.37	0.170346285967312	0.42
Nup37	fru	3.49	0.064	0.37	0.170346285967312	0.42
Nup37	CG13624	2.93	0.064	0.37	0.170346285967312	0.42
Nup37	CG11710	2.83	0.064	0.37	0.170346285967312	0.42
Nup37	CG2712	2.67	0.064	0.37	0.170346285967312	0.42
Nup37	CHES-1-like	2.64	0.064	0.37	0.170346285967312	0.42
Nup37	Rbf	2.54	0.064	0.37	0.170346285967312	0.42
Nup37	CG5033	2.51	0.064	0.37	0.170346285967312	0.42
Nup37	trr	2.44	0.064	0.37	0.170346285967312	0.42
Nup37	CG6907	2.31	0.064	0.37	0.170346285967312	0.42
Nup37	CG17829	2.18	0.064	0.37	0.170346285967312	0.42
Nup37	aop	2.17	0.064	0.37	0.170346285967312	0.42
Nup37	CG34149	2.14	0.064	0.37	0.170346285967312	0.42
Nup37	CG11317	2.12	0.064	0.37	0.170346285967312	0.42
Nup37	dom	2.11	0.064	0.37	0.170346285967312	0.42
Nup37	CG14438	2.09	0.064	0.37	0.170346285967312	0.42
Nup37	ash1	2.08	0.064	0.37	0.170346285967312	0.42
Nup37	Cdc5	2.07	0.064	0.37	0.170346285967312	0.42
Nup37	jing	2.06	0.064	0.37	0.170346285967312	0.42
Nup37	NK7.1	1.96	0.064	0.37	0.170346285967312	0.42
Nup37	CG13894	1.93	0.064	0.37	0.170346285967312	0.42
Nup37	CG42748	1.9	0.064	0.37	0.170346285967312	0.42
Nup37	Mat1	1.88	0.064	0.37	0.170346285967312	0.42
Nup358	Scm	7.57	0.074	0.32	0.556348640264187	0.63
Nup358	CG44002	5.74	0.074	0.32	0.556348640264187	0.63
Nup358	CG8944	5.1	0.074	0.32	0.556348640264187	0.63
Nup358	Gdi	3.6	0.074	0.32	0.556348640264187	0.63
Nup358	CG7818	3.11	0.074	0.32	0.556348640264187	0.63
Nup358	MEP-1	2.95	0.074	0.32	0.556348640264187	0.63
Nup358	Meics	2.71	0.074	0.32	0.556348640264187	0.63
Nup358	CG14965	2.59	0.074	0.32	0.556348640264187	0.63
Nup358	TfIIFbeta	2.55	0.074	0.32	0.556348640264187	0.63
Nup358	bab2	2.52	0.074	0.32	0.556348640264187	0.63
Nup358	CG18262	2.51	0.074	0.32	0.556348640264187	0.63
Nup358	CG7987	2.47	0.074	0.32	0.556348640264187	0.63
Nup358	jing	2.45	0.074	0.32	0.556348640264187	0.63
Nup358	fu2	2.38	0.074	0.32	0.556348640264187	0.63
Nup358	CG10904	2.35	0.074	0.32	0.556348640264187	0.63
Nup358	stc	2.32	0.074	0.32	0.556348640264187	0.63
Nup358	ewg	2.31	0.074	0.32	0.556348640264187	0.63
Nup358	CG9932	2.3	0.074	0.32	0.556348640264187	0.63
Nup358	NK7.1	2.29	0.074	0.32	0.556348640264187	0.63
Nup358	MED20	2.25	0.074	0.32	0.556348640264187	0.63
Nup358	CG6254	2.16	0.074	0.32	0.556348640264187	0.63
Nup358	her	2.12	0.074	0.32	0.556348640264187	0.63
Nup358	mip120	1.99	0.074	0.32	0.556348640264187	0.63
Nup358	ERR	1.96	0.074	0.32	0.556348640264187	0.63
Nup358	CG14710	1.93	0.074	0.32	0.556348640264187	0.63
Nup358	sim	1.84	0.074	0.32	0.556348640264187	0.63
Nup358	Sox102F	1.81	0.074	0.32	0.556348640264187	0.63
Nup358	Taf4	1.8	0.074	0.32	0.556348640264187	0.63
Nup358	TfAP-2	1.77	0.074	0.32	0.556348640264187	0.63
Nup358	CG17359	1.74	0.074	0.32	0.556348640264187	0.63
CG10425	MBD-R2	6.93	0.096	-0.1	0.301940542438559	0.19
CG10425	cact	4.8	0.096	-0.1	0.301940542438559	0.19
CG10425	Kdm2	4.78	0.096	-0.1	0.301940542438559	0.19
CG10425	CG1647	4.07	0.096	-0.1	0.301940542438559	0.19
CG10425	Dref	3.96	0.096	-0.1	0.301940542438559	0.19
CG10425	CG3313	3.57	0.096	-0.1	0.301940542438559	0.19
CG10425	CG17568	3.57	0.096	-0.1	0.301940542438559	0.19
CG10425	CG7101	3.41	0.096	-0.1	0.301940542438559	0.19
CG10425	Pbp45	2.94	0.096	-0.1	0.301940542438559	0.19
CG10425	CG14710	2.73	0.096	-0.1	0.301940542438559	0.19
CG10425	CG10209	2.45	0.096	-0.1	0.301940542438559	0.19
CG10425	CG7818	2.26	0.096	-0.1	0.301940542438559	0.19
CG10425	CG14441	2.15	0.096	-0.1	0.301940542438559	0.19
CG10425	esn	2.15	0.096	-0.1	0.301940542438559	0.19
CG10425	bs	2.13	0.096	-0.1	0.301940542438559	0.19
CG10425	osa	2.11	0.096	-0.1	0.301940542438559	0.19
CG10425	CG18262	2.1	0.096	-0.1	0.301940542438559	0.19
CG10425	CG4282	2.08	0.096	-0.1	0.301940542438559	0.19
CG10425	ash1	2.02	0.096	-0.1	0.301940542438559	0.19
CG10425	toy	1.96	0.096	-0.1	0.301940542438559	0.19
CG10425	CG3919	1.93	0.096	-0.1	0.301940542438559	0.19
CG10425	Mitf	1.93	0.096	-0.1	0.301940542438559	0.19
CG10425	Su(var)2-HP2	1.91	0.096	-0.1	0.301940542438559	0.19
CG10425	CG1792	1.88	0.096	-0.1	0.301940542438559	0.19
CG10425	Hr46	1.83	0.096	-0.1	0.301940542438559	0.19
CG10425	CG3032	1.82	0.096	-0.1	0.301940542438559	0.19
CG10425	Stat92E	1.81	0.096	-0.1	0.301940542438559	0.19
CG10425	kn	1.79	0.096	-0.1	0.301940542438559	0.19
CG10425	Mes4	1.78	0.096	-0.1	0.301940542438559	0.19
CG10425	disco	1.74	0.096	-0.1	0.301940542438559	0.19
CG11858	FoxP	9.14	0.108	0.34	0.680413817439772	0.73
CG11858	Blos1	7.76	0.108	0.34	0.680413817439772	0.73
CG11858	CTPsyn	4.07	0.108	0.34	0.680413817439772	0.73
CG11858	Mio	3.89	0.108	0.34	0.680413817439772	0.73
CG11858	jing	3.43	0.108	0.34	0.680413817439772	0.73
CG11858	mod	3.26	0.108	0.34	0.680413817439772	0.73
CG11858	scrt	3.1	0.108	0.34	0.680413817439772	0.73
CG11858	Taf4	3.08	0.108	0.34	0.680413817439772	0.73
CG11858	CG44247	3.01	0.108	0.34	0.680413817439772	0.73
CG11858	pfk	2.88	0.108	0.34	0.680413817439772	0.73
CG11858	slp2	2.81	0.108	0.34	0.680413817439772	0.73
CG11858	CG8909	2.8	0.108	0.34	0.680413817439772	0.73
CG11858	luna	2.63	0.108	0.34	0.680413817439772	0.73
CG11858	nvy	2.59	0.108	0.34	0.680413817439772	0.73
CG11858	CG2199	2.57	0.108	0.34	0.680413817439772	0.73
CG11858	brk	2.54	0.108	0.34	0.680413817439772	0.73
CG11858	CG1663	2.53	0.108	0.34	0.680413817439772	0.73
CG11858	CG15073	2.42	0.108	0.34	0.680413817439772	0.73
CG11858	hbn	2.35	0.108	0.34	0.680413817439772	0.73
CG11858	Bug22	2.31	0.108	0.34	0.680413817439772	0.73
CG11858	ab	2.24	0.108	0.34	0.680413817439772	0.73
CG11858	pros	2.22	0.108	0.34	0.680413817439772	0.73
CG11858	CG6254	2.19	0.108	0.34	0.680413817439772	0.73
CG11858	CG44002	2.11	0.108	0.34	0.680413817439772	0.73
CG11858	cact	2.11	0.108	0.34	0.680413817439772	0.73
CG11858	CG12299	2.11	0.108	0.34	0.680413817439772	0.73
CG11858	MED22	2.11	0.108	0.34	0.680413817439772	0.73
CG11858	Ssl1	2.07	0.108	0.34	0.680413817439772	0.73
CG11858	CG12162	2.07	0.108	0.34	0.680413817439772	0.73
CG11858	salr	2.05	0.108	0.34	0.680413817439772	0.73
Aats-gln	CG5033	10.45	0.078	0.32	0.335029697130245	0.48
Aats-gln	GATAd	4.81	0.078	0.32	0.335029697130245	0.48
Aats-gln	dm	4.57	0.078	0.32	0.335029697130245	0.48
Aats-gln	CG2875	4.11	0.078	0.32	0.335029697130245	0.48
Aats-gln	ewg	3.97	0.078	0.32	0.335029697130245	0.48
Aats-gln	pad	3.88	0.078	0.32	0.335029697130245	0.48
Aats-gln	CG12162	3.53	0.078	0.32	0.335029697130245	0.48
Aats-gln	luna	3.51	0.078	0.32	0.335029697130245	0.48
Aats-gln	CG12104	3.25	0.078	0.32	0.335029697130245	0.48
Aats-gln	CG4707	2.97	0.078	0.32	0.335029697130245	0.48
Aats-gln	Cf2	2.92	0.078	0.32	0.335029697130245	0.48
Aats-gln	CG8216	2.88	0.078	0.32	0.335029697130245	0.48
Aats-gln	CG18619	2.85	0.078	0.32	0.335029697130245	0.48
Aats-gln	Dip2	2.77	0.078	0.32	0.335029697130245	0.48
Aats-gln	CG14710	2.76	0.078	0.32	0.335029697130245	0.48
Aats-gln	fd59A	2.72	0.078	0.32	0.335029697130245	0.48
Aats-gln	Set2	2.6	0.078	0.32	0.335029697130245	0.48
Aats-gln	bi	2.42	0.078	0.32	0.335029697130245	0.48
Aats-gln	slou	2.26	0.078	0.32	0.335029697130245	0.48
Aats-gln	Bka	2.21	0.078	0.32	0.335029697130245	0.48
Aats-gln	l(3)mbt	2.21	0.078	0.32	0.335029697130245	0.48
Aats-gln	CG3726	2.21	0.078	0.32	0.335029697130245	0.48
Aats-gln	HLH106	2.2	0.078	0.32	0.335029697130245	0.48
Aats-gln	CG3407	2.11	0.078	0.32	0.335029697130245	0.48
Aats-gln	bab1	2.08	0.078	0.32	0.335029697130245	0.48
Aats-gln	Mat1	2.08	0.078	0.32	0.335029697130245	0.48
Aats-gln	TfIIFbeta	2.07	0.078	0.32	0.335029697130245	0.48
Aats-gln	Taf4	1.96	0.078	0.32	0.335029697130245	0.48
Aats-gln	CG7745	1.95	0.078	0.32	0.335029697130245	0.48
Aats-gln	CG13775	1.95	0.078	0.32	0.335029697130245	0.48
CG31098	CG2129	7.22	0.06	0.49	0.328165061656947	0.35
CG31098	CG11970	4.59	0.06	0.49	0.328165061656947	0.35
CG31098	CG9890	4.57	0.06	0.49	0.328165061656947	0.35
CG31098	CG12768	4.47	0.06	0.49	0.328165061656947	0.35
CG31098	CG3995	4.09	0.06	0.49	0.328165061656947	0.35
CG31098	MEP-1	3.83	0.06	0.49	0.328165061656947	0.35
CG31098	CG30020	3.78	0.06	0.49	0.328165061656947	0.35
CG31098	CG7518	3.69	0.06	0.49	0.328165061656947	0.35
CG31098	CG8924	3.6	0.06	0.49	0.328165061656947	0.35
CG31098	CG2202	3.46	0.06	0.49	0.328165061656947	0.35
CG31098	FoxP	3.39	0.06	0.49	0.328165061656947	0.35
CG31098	aop	3.35	0.06	0.49	0.328165061656947	0.35
CG31098	CG6272	3.27	0.06	0.49	0.328165061656947	0.35
CG31098	pros	3.24	0.06	0.49	0.328165061656947	0.35
CG31098	ap	3.21	0.06	0.49	0.328165061656947	0.35
CG31098	CG18619	3.14	0.06	0.49	0.328165061656947	0.35
CG31098	Sox21b	2.88	0.06	0.49	0.328165061656947	0.35
CG31098	TH1	2.81	0.06	0.49	0.328165061656947	0.35
CG31098	Asciz	2.77	0.06	0.49	0.328165061656947	0.35
CG31098	CG2712	2.75	0.06	0.49	0.328165061656947	0.35
CG31098	Atf3	2.69	0.06	0.49	0.328165061656947	0.35
CG31098	Brd8	2.64	0.06	0.49	0.328165061656947	0.35
CG31098	CG13624	2.63	0.06	0.49	0.328165061656947	0.35
CG31098	Hr39	2.52	0.06	0.49	0.328165061656947	0.35
CG31098	CG10669	2.5	0.06	0.49	0.328165061656947	0.35
CG31098	Sin3A	2.33	0.06	0.49	0.328165061656947	0.35
CG31098	Mtp	2.32	0.06	0.49	0.328165061656947	0.35
CG31098	ham	2.27	0.06	0.49	0.328165061656947	0.35
CG31098	Scm	2.26	0.06	0.49	0.328165061656947	0.35
CG31098	CG8314	2.24	0.06	0.49	0.328165061656947	0.35
CG11902	CHES-1-like	5.23	0.043	0	0.414039335605413	0.66
CG11902	CG7839	4.63	0.043	0	0.414039335605413	0.66
CG11902	CG17186	4.1	0.043	0	0.414039335605413	0.66
CG11902	Su(var)3-7	4.09	0.043	0	0.414039335605413	0.66
CG11902	FoxP	3.41	0.043	0	0.414039335605413	0.66
CG11902	CG5033	3.34	0.043	0	0.414039335605413	0.66
CG11902	Lpt	3.21	0.043	0	0.414039335605413	0.66
CG11902	CG8950	3.1	0.043	0	0.414039335605413	0.66
CG11902	CG11456	3.1	0.043	0	0.414039335605413	0.66
CG11902	CG6813	3	0.043	0	0.414039335605413	0.66
CG11902	NK7.1	2.86	0.043	0	0.414039335605413	0.66
CG11902	Dip2	2.84	0.043	0	0.414039335605413	0.66
CG11902	pfk	2.69	0.043	0	0.414039335605413	0.66
CG11902	svp	2.43	0.043	0	0.414039335605413	0.66
CG11902	CG12219	2.28	0.043	0	0.414039335605413	0.66
CG11902	crm	2.21	0.043	0	0.414039335605413	0.66
CG11902	Zif	2.17	0.043	0	0.414039335605413	0.66
CG11902	CG17328	2.15	0.043	0	0.414039335605413	0.66
CG11902	MBD-R2	2.12	0.043	0	0.414039335605413	0.66
CG11902	CG2129	2.11	0.043	0	0.414039335605413	0.66
CG11902	CG17361	2.09	0.043	0	0.414039335605413	0.66
CG11902	Dref	2.07	0.043	0	0.414039335605413	0.66
CG11902	CG43689	1.96	0.043	0	0.414039335605413	0.66
CG11902	Xpd	1.94	0.043	0	0.414039335605413	0.66
CG11902	CG7987	1.94	0.043	0	0.414039335605413	0.66
CG11902	mute	1.91	0.043	0	0.414039335605413	0.66
CG11902	fd68A	1.86	0.043	0	0.414039335605413	0.66
CG11902	Sin3A	1.74	0.043	0	0.414039335605413	0.66
CG11902	CG11085	1.72	0.043	0	0.414039335605413	0.66
CG11902	CG7928	1.71	0.043	0	0.414039335605413	0.66
Fur1	tup	5.69	0.5	0.12	0.446595896868824	0.75
Fur1	disco	5.32	0.5	0.12	0.446595896868824	0.75
Fur1	CG11414	4.5	0.5	0.12	0.446595896868824	0.75
Fur1	CG17328	4.04	0.5	0.12	0.446595896868824	0.75
Fur1	CG2199	3.83	0.5	0.12	0.446595896868824	0.75
Fur1	CG11317	3.6	0.5	0.12	0.446595896868824	0.75
Fur1	Sox14	3.47	0.5	0.12	0.446595896868824	0.75
Fur1	CG6683	3.36	0.5	0.12	0.446595896868824	0.75
Fur1	mld	3.25	0.5	0.12	0.446595896868824	0.75
Fur1	CG2611	3.23	0.5	0.12	0.446595896868824	0.75
Fur1	CG9948	3.02	0.5	0.12	0.446595896868824	0.75
Fur1	bsh	2.98	0.5	0.12	0.446595896868824	0.75
Fur1	CG43689	2.97	0.5	0.12	0.446595896868824	0.75
Fur1	shn	2.85	0.5	0.12	0.446595896868824	0.75
Fur1	Cdk8	2.8	0.5	0.12	0.446595896868824	0.75
Fur1	CG2875	2.61	0.5	0.12	0.446595896868824	0.75
Fur1	fu2	2.59	0.5	0.12	0.446595896868824	0.75
Fur1	Su(var)3-9	2.57	0.5	0.12	0.446595896868824	0.75
Fur1	CG17359	2.57	0.5	0.12	0.446595896868824	0.75
Fur1	CG10366	2.56	0.5	0.12	0.446595896868824	0.75
Fur1	Trf	2.53	0.5	0.12	0.446595896868824	0.75
Fur1	TH1	2.51	0.5	0.12	0.446595896868824	0.75
Fur1	CG14441	2.43	0.5	0.12	0.446595896868824	0.75
Fur1	CG7928	2.39	0.5	0.12	0.446595896868824	0.75
Fur1	CG6272	2.36	0.5	0.12	0.446595896868824	0.75
Fur1	CG17612	2.12	0.5	0.12	0.446595896868824	0.75
Fur1	CG3919	2.07	0.5	0.12	0.446595896868824	0.75
Fur1	CG10147	2.06	0.5	0.12	0.446595896868824	0.75
Fur1	Spt3	2.04	0.5	0.12	0.446595896868824	0.75
Fur1	Taf1	2.03	0.5	0.12	0.446595896868824	0.75
Vps33B	CR43670	4.67	0.1	-0.2	0.0476384958729191	0.69
Vps33B	E(z)	4.26	0.1	-0.2	0.0476384958729191	0.69
Vps33B	Dh44-R2	3.78	0.1	-0.2	0.0476384958729191	0.69
Vps33B	Sin3A	3.77	0.1	-0.2	0.0476384958729191	0.69
Vps33B	CG3032	3.39	0.1	-0.2	0.0476384958729191	0.69
Vps33B	CG42748	3.33	0.1	-0.2	0.0476384958729191	0.69
Vps33B	CG10209	3.3	0.1	-0.2	0.0476384958729191	0.69
Vps33B	CG9890	2.83	0.1	-0.2	0.0476384958729191	0.69
Vps33B	Taf8	2.81	0.1	-0.2	0.0476384958729191	0.69
Vps33B	pita	2.68	0.1	-0.2	0.0476384958729191	0.69
Vps33B	Tbp	2.59	0.1	-0.2	0.0476384958729191	0.69
Vps33B	TfIIFbeta	2.59	0.1	-0.2	0.0476384958729191	0.69
Vps33B	CG2875	2.57	0.1	-0.2	0.0476384958729191	0.69
Vps33B	CG12162	2.36	0.1	-0.2	0.0476384958729191	0.69
Vps33B	Bx	2.28	0.1	-0.2	0.0476384958729191	0.69
Vps33B	Pbp95	2.27	0.1	-0.2	0.0476384958729191	0.69
Vps33B	CG14710	2.24	0.1	-0.2	0.0476384958729191	0.69
Vps33B	CG6254	2.22	0.1	-0.2	0.0476384958729191	0.69
Vps33B	CG18265	2.2	0.1	-0.2	0.0476384958729191	0.69
Vps33B	Elp3	2.17	0.1	-0.2	0.0476384958729191	0.69
Vps33B	CG1620	2.15	0.1	-0.2	0.0476384958729191	0.69
Vps33B	zfh1	2.11	0.1	-0.2	0.0476384958729191	0.69
Vps33B	CG14117	2.07	0.1	-0.2	0.0476384958729191	0.69
Vps33B	CG8578	2.06	0.1	-0.2	0.0476384958729191	0.69
Vps33B	Lin29	1.95	0.1	-0.2	0.0476384958729191	0.69
Vps33B	CG1792	1.9	0.1	-0.2	0.0476384958729191	0.69
Vps33B	polybromo	1.79	0.1	-0.2	0.0476384958729191	0.69
Vps33B	CG17802	1.78	0.1	-0.2	0.0476384958729191	0.69
Vps33B	CG11317	1.76	0.1	-0.2	0.0476384958729191	0.69
Vps33B	MTF-1	1.73	0.1	-0.2	0.0476384958729191	0.69
Dhap-at	Cdk8	3.82	0.056	0.27	0.306186217847897	0.7
Dhap-at	mod	3.6	0.056	0.27	0.306186217847897	0.7
Dhap-at	CG14711	3.38	0.056	0.27	0.306186217847897	0.7
Dhap-at	Opbp	3.33	0.056	0.27	0.306186217847897	0.7
Dhap-at	polybromo	2.92	0.056	0.27	0.306186217847897	0.7
Dhap-at	CG17186	2.65	0.056	0.27	0.306186217847897	0.7
Dhap-at	CG13775	2.44	0.056	0.27	0.306186217847897	0.7
Dhap-at	fu2	2.38	0.056	0.27	0.306186217847897	0.7
Dhap-at	CG31224	2.31	0.056	0.27	0.306186217847897	0.7
Dhap-at	CG18764	2.27	0.056	0.27	0.306186217847897	0.7
Dhap-at	Atf-2	2.27	0.056	0.27	0.306186217847897	0.7
Dhap-at	CG3838	2.22	0.056	0.27	0.306186217847897	0.7
Dhap-at	CG7745	2.13	0.056	0.27	0.306186217847897	0.7
Dhap-at	CG8301	2.1	0.056	0.27	0.306186217847897	0.7
Dhap-at	Sox14	2.1	0.056	0.27	0.306186217847897	0.7
Dhap-at	scro	1.97	0.056	0.27	0.306186217847897	0.7
Dhap-at	E2f1	1.96	0.056	0.27	0.306186217847897	0.7
Dhap-at	CG3815	1.89	0.056	0.27	0.306186217847897	0.7
Dhap-at	MBD-R2	1.88	0.056	0.27	0.306186217847897	0.7
Dhap-at	CG11906	1.84	0.056	0.27	0.306186217847897	0.7
Dhap-at	YL-1	1.83	0.056	0.27	0.306186217847897	0.7
Dhap-at	Mio	1.83	0.056	0.27	0.306186217847897	0.7
Dhap-at	Xpd	1.82	0.056	0.27	0.306186217847897	0.7
Dhap-at	CG6272	1.8	0.056	0.27	0.306186217847897	0.7
Dhap-at	CG6686	1.8	0.056	0.27	0.306186217847897	0.7
Dhap-at	mute	1.75	0.056	0.27	0.306186217847897	0.7
Dhap-at	CG10321	1.75	0.056	0.27	0.306186217847897	0.7
Dhap-at	CG42748	1.74	0.056	0.27	0.306186217847897	0.7
Dhap-at	CG34422	1.66	0.056	0.27	0.306186217847897	0.7
Dhap-at	dwg	1.64	0.056	0.27	0.306186217847897	0.7
CG5112	CG4282	4.1	0.164	0.42	0.694365074829414	0.87
CG5112	CG18265	3.61	0.164	0.42	0.694365074829414	0.87
CG5112	shn	3.41	0.164	0.42	0.694365074829414	0.87
CG5112	CG7839	3.02	0.164	0.42	0.694365074829414	0.87
CG5112	CG11723	2.65	0.164	0.42	0.694365074829414	0.87
CG5112	Xpd	2.56	0.164	0.42	0.694365074829414	0.87
CG5112	CG43689	2.43	0.164	0.42	0.694365074829414	0.87
CG5112	CG12162	2.32	0.164	0.42	0.694365074829414	0.87
CG5112	slp1	2.28	0.164	0.42	0.694365074829414	0.87
CG5112	CHES-1-like	2.2	0.164	0.42	0.694365074829414	0.87
CG5112	CG45071	2.07	0.164	0.42	0.694365074829414	0.87
CG5112	lov	2.04	0.164	0.42	0.694365074829414	0.87
CG5112	tj	2.03	0.164	0.42	0.694365074829414	0.87
CG5112	NfI	2.02	0.164	0.42	0.694365074829414	0.87
CG5112	sr	1.99	0.164	0.42	0.694365074829414	0.87
CG5112	RpIII128	1.94	0.164	0.42	0.694365074829414	0.87
CG5112	CG17612	1.93	0.164	0.42	0.694365074829414	0.87
CG5112	ktub	1.86	0.164	0.42	0.694365074829414	0.87
CG5112	Rx	1.81	0.164	0.42	0.694365074829414	0.87
CG5112	pros	1.75	0.164	0.42	0.694365074829414	0.87
CG5112	Crc	1.74	0.164	0.42	0.694365074829414	0.87
CG5112	slim	1.72	0.164	0.42	0.694365074829414	0.87
CG5112	CG2889	1.72	0.164	0.42	0.694365074829414	0.87
CG5112	CG9305	1.66	0.164	0.42	0.694365074829414	0.87
CG5112	CG14441	1.65	0.164	0.42	0.694365074829414	0.87
CG5112	Su(z)2	1.59	0.164	0.42	0.694365074829414	0.87
CG5112	ph-p	1.56	0.164	0.42	0.694365074829414	0.87
CG5112	tsh	1.55	0.164	0.42	0.694365074829414	0.87
CG5112	CG12219	1.55	0.164	0.42	0.694365074829414	0.87
CG5112	Nufip	1.55	0.164	0.42	0.694365074829414	0.87
msi	Cp190	11.21	0.67	0.52	0.493435163795169	0.37
msi	CG8216	10.12	0.67	0.52	0.493435163795169	0.37
msi	CG11294	8.54	0.67	0.52	0.493435163795169	0.37
msi	ap	7.94	0.67	0.52	0.493435163795169	0.37
msi	Mitf	5.97	0.67	0.52	0.493435163795169	0.37
msi	scrt	5.68	0.67	0.52	0.493435163795169	0.37
msi	luna	5.48	0.67	0.52	0.493435163795169	0.37
msi	CG6272	5.04	0.67	0.52	0.493435163795169	0.37
msi	CG11085	4.68	0.67	0.52	0.493435163795169	0.37
msi	sba	4.46	0.67	0.52	0.493435163795169	0.37
msi	CG8301	4.4	0.67	0.52	0.493435163795169	0.37
msi	Nelf-E	4.25	0.67	0.52	0.493435163795169	0.37
msi	CG31388	4.06	0.67	0.52	0.493435163795169	0.37
msi	zfh2	3.76	0.67	0.52	0.493435163795169	0.37
msi	pros	3.58	0.67	0.52	0.493435163795169	0.37
msi	Vsx2	3.51	0.67	0.52	0.493435163795169	0.37
msi	Lim3	3.15	0.67	0.52	0.493435163795169	0.37
msi	Hr46	2.75	0.67	0.52	0.493435163795169	0.37
msi	Crc	2.67	0.67	0.52	0.493435163795169	0.37
msi	vfl	2.65	0.67	0.52	0.493435163795169	0.37
msi	CG15011	2.64	0.67	0.52	0.493435163795169	0.37
msi	MED22	2.56	0.67	0.52	0.493435163795169	0.37
msi	tef	2.55	0.67	0.52	0.493435163795169	0.37
msi	bab2	2.53	0.67	0.52	0.493435163795169	0.37
msi	CG11970	2.46	0.67	0.52	0.493435163795169	0.37
msi	jing	2.45	0.67	0.52	0.493435163795169	0.37
msi	CG14667	2.44	0.67	0.52	0.493435163795169	0.37
msi	ash1	2.25	0.67	0.52	0.493435163795169	0.37
msi	Bug22	2.21	0.67	0.52	0.493435163795169	0.37
msi	Su(var)3-9	2.2	0.67	0.52	0.493435163795169	0.37
Ssadh	CG18262	8.89	0.162	0.63	0.694365074829414	0.63
Ssadh	CG7818	6.43	0.162	0.63	0.694365074829414	0.63
Ssadh	CG11906	5.53	0.162	0.63	0.694365074829414	0.63
Ssadh	CG1620	4.91	0.162	0.63	0.694365074829414	0.63
Ssadh	CG30020	4.35	0.162	0.63	0.694365074829414	0.63
Ssadh	MED30	4.13	0.162	0.63	0.694365074829414	0.63
Ssadh	CG8319	3.46	0.162	0.63	0.694365074829414	0.63
Ssadh	ash1	3.28	0.162	0.63	0.694365074829414	0.63
Ssadh	CG11294	3.18	0.162	0.63	0.694365074829414	0.63
Ssadh	MED11	2.96	0.162	0.63	0.694365074829414	0.63
Ssadh	CG3919	2.91	0.162	0.63	0.694365074829414	0.63
Ssadh	E2f1	2.9	0.162	0.63	0.694365074829414	0.63
Ssadh	slp2	2.88	0.162	0.63	0.694365074829414	0.63
Ssadh	Bug22	2.83	0.162	0.63	0.694365074829414	0.63
Ssadh	woc	2.74	0.162	0.63	0.694365074829414	0.63
Ssadh	Taf5	2.68	0.162	0.63	0.694365074829414	0.63
Ssadh	pros	2.68	0.162	0.63	0.694365074829414	0.63
Ssadh	pita	2.64	0.162	0.63	0.694365074829414	0.63
Ssadh	mld	2.6	0.162	0.63	0.694365074829414	0.63
Ssadh	CG8216	2.59	0.162	0.63	0.694365074829414	0.63
Ssadh	Tusp	2.49	0.162	0.63	0.694365074829414	0.63
Ssadh	CG7556	2.45	0.162	0.63	0.694365074829414	0.63
Ssadh	cnc	2.43	0.162	0.63	0.694365074829414	0.63
Ssadh	hth	2.3	0.162	0.63	0.694365074829414	0.63
Ssadh	CG9727	2.27	0.162	0.63	0.694365074829414	0.63
Ssadh	CG2199	2.23	0.162	0.63	0.694365074829414	0.63
Ssadh	RpIII128	2.2	0.162	0.63	0.694365074829414	0.63
Ssadh	Cf2	2.2	0.162	0.63	0.694365074829414	0.63
Ssadh	cact	2.14	0.162	0.63	0.694365074829414	0.63
Ssadh	lid	2.09	0.162	0.63	0.694365074829414	0.63
Tnks	salm	7.54	0.04	0.4	0.694365074829414	0.76
Tnks	slou	7.24	0.04	0.4	0.694365074829414	0.76
Tnks	CG2129	6.52	0.04	0.4	0.694365074829414	0.76
Tnks	CG10949	6.08	0.04	0.4	0.694365074829414	0.76
Tnks	Su(var)3-7	4.54	0.04	0.4	0.694365074829414	0.76
Tnks	CG14711	4.28	0.04	0.4	0.694365074829414	0.76
Tnks	salr	3.58	0.04	0.4	0.694365074829414	0.76
Tnks	onecut	3.06	0.04	0.4	0.694365074829414	0.76
Tnks	CG11902	3.03	0.04	0.4	0.694365074829414	0.76
Tnks	MED30	2.84	0.04	0.4	0.694365074829414	0.76
Tnks	Lhr	2.52	0.04	0.4	0.694365074829414	0.76
Tnks	Smr	2.49	0.04	0.4	0.694365074829414	0.76
Tnks	MED15	2.42	0.04	0.4	0.694365074829414	0.76
Tnks	CG34422	2.4	0.04	0.4	0.694365074829414	0.76
Tnks	CR43671	2.34	0.04	0.4	0.694365074829414	0.76
Tnks	CG1663	2.33	0.04	0.4	0.694365074829414	0.76
Tnks	pdm3	2.32	0.04	0.4	0.694365074829414	0.76
Tnks	phtf	2.32	0.04	0.4	0.694365074829414	0.76
Tnks	Taf4	2.18	0.04	0.4	0.694365074829414	0.76
Tnks	CG10904	2.11	0.04	0.4	0.694365074829414	0.76
Tnks	CG2116	2.03	0.04	0.4	0.694365074829414	0.76
Tnks	CG9799	2.02	0.04	0.4	0.694365074829414	0.76
Tnks	CG11414	2.02	0.04	0.4	0.694365074829414	0.76
Tnks	CG8159	1.99	0.04	0.4	0.694365074829414	0.76
Tnks	CG10274	1.97	0.04	0.4	0.694365074829414	0.76
Tnks	Atac2	1.91	0.04	0.4	0.694365074829414	0.76
Tnks	Mes4	1.91	0.04	0.4	0.694365074829414	0.76
Tnks	CG2875	1.91	0.04	0.4	0.694365074829414	0.76
Tnks	ara	1.87	0.04	0.4	0.694365074829414	0.76
Tnks	HLH106	1.86	0.04	0.4	0.694365074829414	0.76
CG4730	FoxP	9.92	0.033	0.15	0.224933852710609	0.36
CG4730	Bug22	5.1	0.033	0.15	0.224933852710609	0.36
CG4730	CG7928	4.3	0.033	0.15	0.224933852710609	0.36
CG4730	Tusp	3.57	0.033	0.15	0.224933852710609	0.36
CG4730	Dh44-R2	3.45	0.033	0.15	0.224933852710609	0.36
CG4730	CG7745	3.33	0.033	0.15	0.224933852710609	0.36
CG4730	CG18764	3.22	0.033	0.15	0.224933852710609	0.36
CG4730	crm	2.76	0.033	0.15	0.224933852710609	0.36
CG4730	opa	2.58	0.033	0.15	0.224933852710609	0.36
CG4730	CG31441	2.53	0.033	0.15	0.224933852710609	0.36
CG4730	slp1	2.31	0.033	0.15	0.224933852710609	0.36
CG4730	Cp190	2.26	0.033	0.15	0.224933852710609	0.36
CG4730	CG8950	2.17	0.033	0.15	0.224933852710609	0.36
CG4730	Sin3A	2.15	0.033	0.15	0.224933852710609	0.36
CG4730	CG12267	2.05	0.033	0.15	0.224933852710609	0.36
CG4730	yem	2.04	0.033	0.15	0.224933852710609	0.36
CG4730	fkh	1.98	0.033	0.15	0.224933852710609	0.36
CG4730	MTF-1	1.97	0.033	0.15	0.224933852710609	0.36
CG4730	polybromo	1.93	0.033	0.15	0.224933852710609	0.36
CG4730	acj6	1.92	0.033	0.15	0.224933852710609	0.36
CG4730	CG32532	1.91	0.033	0.15	0.224933852710609	0.36
CG4730	hang	1.89	0.033	0.15	0.224933852710609	0.36
CG4730	Glut4EF	1.84	0.033	0.15	0.224933852710609	0.36
CG4730	CG11414	1.8	0.033	0.15	0.224933852710609	0.36
CG4730	Ets97D	1.8	0.033	0.15	0.224933852710609	0.36
CG4730	nvy	1.78	0.033	0.15	0.224933852710609	0.36
CG4730	MED11	1.75	0.033	0.15	0.224933852710609	0.36
CG4730	CG7987	1.66	0.033	0.15	0.224933852710609	0.36
CG4730	CG17328	1.64	0.033	0.15	0.224933852710609	0.36
CG4730	fuss	1.58	0.033	0.15	0.224933852710609	0.36
CG5039	acj6	5.61	0.061	0.03	0.801233616769775	0.95
CG5039	CG44247	4.7	0.061	0.03	0.801233616769775	0.95
CG5039	CG3281	3.65	0.061	0.03	0.801233616769775	0.95
CG5039	CG7101	3.42	0.061	0.03	0.801233616769775	0.95
CG5039	slp1	3.3	0.061	0.03	0.801233616769775	0.95
CG5039	Cdc5	3.27	0.061	0.03	0.801233616769775	0.95
CG5039	CG12768	2.94	0.061	0.03	0.801233616769775	0.95
CG5039	CG18764	2.65	0.061	0.03	0.801233616769775	0.95
CG5039	Tbp	2.47	0.061	0.03	0.801233616769775	0.95
CG5039	CG11710	2.46	0.061	0.03	0.801233616769775	0.95
CG5039	sr	2.34	0.061	0.03	0.801233616769775	0.95
CG5039	Su(H)	2.31	0.061	0.03	0.801233616769775	0.95
CG5039	CG11504	2.3	0.061	0.03	0.801233616769775	0.95
CG5039	ranshi	2.29	0.061	0.03	0.801233616769775	0.95
CG5039	CG6813	2.13	0.061	0.03	0.801233616769775	0.95
CG5039	Taf1	2.1	0.061	0.03	0.801233616769775	0.95
CG5039	Sox21b	2.1	0.061	0.03	0.801233616769775	0.95
CG5039	Lim3	2.05	0.061	0.03	0.801233616769775	0.95
CG5039	Bug22	1.99	0.061	0.03	0.801233616769775	0.95
CG5039	CHES-1-like	1.95	0.061	0.03	0.801233616769775	0.95
CG5039	CG3163	1.93	0.061	0.03	0.801233616769775	0.95
CG5039	Pfk	1.91	0.061	0.03	0.801233616769775	0.95
CG5039	crm	1.87	0.061	0.03	0.801233616769775	0.95
CG5039	woc	1.86	0.061	0.03	0.801233616769775	0.95
CG5039	grn	1.83	0.061	0.03	0.801233616769775	0.95
CG5039	CG10669	1.82	0.061	0.03	0.801233616769775	0.95
CG5039	Sry-delta	1.82	0.061	0.03	0.801233616769775	0.95
CG5039	CG11398	1.75	0.061	0.03	0.801233616769775	0.95
CG5039	CG11317	1.74	0.061	0.03	0.801233616769775	0.95
CG5039	pdm3	1.73	0.061	0.03	0.801233616769775	0.95
CG4743	CG10147	16.54	0.083	0.33	0.170346285967312	0.24
CG4743	MED22	10.24	0.083	0.33	0.170346285967312	0.24
CG4743	E2f1	7.31	0.083	0.33	0.170346285967312	0.24
CG4743	CG14200	7.29	0.083	0.33	0.170346285967312	0.24
CG4743	toy	5.35	0.083	0.33	0.170346285967312	0.24
CG4743	ap	4.71	0.083	0.33	0.170346285967312	0.24
CG4743	scrt	4.34	0.083	0.33	0.170346285967312	0.24
CG4743	ey	3.8	0.083	0.33	0.170346285967312	0.24
CG4743	CG4570	3.52	0.083	0.33	0.170346285967312	0.24
CG4743	Plzf	3.13	0.083	0.33	0.170346285967312	0.24
CG4743	pdm3	2.95	0.083	0.33	0.170346285967312	0.24
CG4743	Gdi	2.89	0.083	0.33	0.170346285967312	0.24
CG4743	tup	2.82	0.083	0.33	0.170346285967312	0.24
CG4743	Camta	2.78	0.083	0.33	0.170346285967312	0.24
CG4743	sima	2.75	0.083	0.33	0.170346285967312	0.24
CG4743	Zif	2.69	0.083	0.33	0.170346285967312	0.24
CG4743	CG11723	2.66	0.083	0.33	0.170346285967312	0.24
CG4743	Tip60	2.64	0.083	0.33	0.170346285967312	0.24
CG4743	CG5953	2.61	0.083	0.33	0.170346285967312	0.24
CG4743	CG13624	2.56	0.083	0.33	0.170346285967312	0.24
CG4743	Nufip	2.52	0.083	0.33	0.170346285967312	0.24
CG4743	CG14441	2.51	0.083	0.33	0.170346285967312	0.24
CG4743	fd59A	2.48	0.083	0.33	0.170346285967312	0.24
CG4743	Crc	2.27	0.083	0.33	0.170346285967312	0.24
CG4743	MED28	2.26	0.083	0.33	0.170346285967312	0.24
CG4743	Rbsn-5	2.18	0.083	0.33	0.170346285967312	0.24
CG4743	BtbVII	2.17	0.083	0.33	0.170346285967312	0.24
CG4743	Elp3	2.16	0.083	0.33	0.170346285967312	0.24
CG4743	CG8388	2.12	0.083	0.33	0.170346285967312	0.24
CG4743	Hr46	2.1	0.083	0.33	0.170346285967312	0.24
CG5028	egg	7.28	0.131	0.08	0.13710212427677	0.29
CG5028	CG3407	4.16	0.131	0.08	0.13710212427677	0.29
CG5028	CG11504	3.57	0.131	0.08	0.13710212427677	0.29
CG5028	su(Hw)	3.52	0.131	0.08	0.13710212427677	0.29
CG5028	Cdc5	3.26	0.131	0.08	0.13710212427677	0.29
CG5028	CG7928	3.26	0.131	0.08	0.13710212427677	0.29
CG5028	BtbVII	3.17	0.131	0.08	0.13710212427677	0.29
CG5028	Mes4	3.09	0.131	0.08	0.13710212427677	0.29
CG5028	Su(var)3-7	3.07	0.131	0.08	0.13710212427677	0.29
CG5028	luna	2.84	0.131	0.08	0.13710212427677	0.29
CG5028	nerfin-1	2.79	0.131	0.08	0.13710212427677	0.29
CG5028	NfI	2.72	0.131	0.08	0.13710212427677	0.29
CG5028	CG11398	2.69	0.131	0.08	0.13710212427677	0.29
CG5028	MED20	2.63	0.131	0.08	0.13710212427677	0.29
CG5028	FoxP	2.61	0.131	0.08	0.13710212427677	0.29
CG5028	CG8944	2.52	0.131	0.08	0.13710212427677	0.29
CG5028	ZnT49B	2.46	0.131	0.08	0.13710212427677	0.29
CG5028	ap	2.35	0.131	0.08	0.13710212427677	0.29
CG5028	Rbsn-5	2.35	0.131	0.08	0.13710212427677	0.29
CG5028	CG13775	2.33	0.131	0.08	0.13710212427677	0.29
CG5028	erm	2.31	0.131	0.08	0.13710212427677	0.29
CG5028	Atac1	2.26	0.131	0.08	0.13710212427677	0.29
CG5028	Pfk	2.19	0.131	0.08	0.13710212427677	0.29
CG5028	Mio	2.18	0.131	0.08	0.13710212427677	0.29
CG5028	MED28	2.07	0.131	0.08	0.13710212427677	0.29
CG5028	CG12267	2.03	0.131	0.08	0.13710212427677	0.29
CG5028	ct	2	0.131	0.08	0.13710212427677	0.29
CG5028	CG11902	1.97	0.131	0.08	0.13710212427677	0.29
CG5028	brk	1.93	0.131	0.08	0.13710212427677	0.29
CG5028	hbn	1.92	0.131	0.08	0.13710212427677	0.29
RpL27	mod	9.12	0.115	0.53	0.306186217847897	0.67
RpL27	CG5033	7.09	0.115	0.53	0.306186217847897	0.67
RpL27	sba	6.57	0.115	0.53	0.306186217847897	0.67
RpL27	MED4	6.44	0.115	0.53	0.306186217847897	0.67
RpL27	hth	6.3	0.115	0.53	0.306186217847897	0.67
RpL27	TH1	6.13	0.115	0.53	0.306186217847897	0.67
RpL27	scrt	5.95	0.115	0.53	0.306186217847897	0.67
RpL27	ap	4.97	0.115	0.53	0.306186217847897	0.67
RpL27	CG10147	4.86	0.115	0.53	0.306186217847897	0.67
RpL27	Taf4	3.81	0.115	0.53	0.306186217847897	0.67
RpL27	FoxP	3.79	0.115	0.53	0.306186217847897	0.67
RpL27	Smr	3.71	0.115	0.53	0.306186217847897	0.67
RpL27	NK7.1	3.57	0.115	0.53	0.306186217847897	0.67
RpL27	CG7987	3.56	0.115	0.53	0.306186217847897	0.67
RpL27	ush	3.47	0.115	0.53	0.306186217847897	0.67
RpL27	jing	3.42	0.115	0.53	0.306186217847897	0.67
RpL27	Pcl	3.11	0.115	0.53	0.306186217847897	0.67
RpL27	CG8301	3.07	0.115	0.53	0.306186217847897	0.67
RpL27	Lim3	3.05	0.115	0.53	0.306186217847897	0.67
RpL27	hang	2.75	0.115	0.53	0.306186217847897	0.67
RpL27	luna	2.6	0.115	0.53	0.306186217847897	0.67
RpL27	ewg	2.43	0.115	0.53	0.306186217847897	0.67
RpL27	Glut4EF	2.4	0.115	0.53	0.306186217847897	0.67
RpL27	Ets65A	2.38	0.115	0.53	0.306186217847897	0.67
RpL27	Hr46	2.37	0.115	0.53	0.306186217847897	0.67
RpL27	CG15011	2.32	0.115	0.53	0.306186217847897	0.67
RpL27	MED30	2.29	0.115	0.53	0.306186217847897	0.67
RpL27	pfk	2.25	0.115	0.53	0.306186217847897	0.67
RpL27	mute	2.24	0.115	0.53	0.306186217847897	0.67
RpL27	ham	2.23	0.115	0.53	0.306186217847897	0.67
LpR2	MED25	2.95	0.145	-0.18	0.0641940738766369	0.01
LpR2	CG15435	2.48	0.145	-0.18	0.0641940738766369	0.01
LpR2	fd59A	2.47	0.145	-0.18	0.0641940738766369	0.01
LpR2	E2f1	2.46	0.145	-0.18	0.0641940738766369	0.01
LpR2	Dref	2.44	0.145	-0.18	0.0641940738766369	0.01
LpR2	CG10669	2.43	0.145	-0.18	0.0641940738766369	0.01
LpR2	CkIIalpha-i1	2.28	0.145	-0.18	0.0641940738766369	0.01
LpR2	Bug22	2.26	0.145	-0.18	0.0641940738766369	0.01
LpR2	mirr	2.22	0.145	-0.18	0.0641940738766369	0.01
LpR2	MED4	2.17	0.145	-0.18	0.0641940738766369	0.01
LpR2	CHES-1-like	2.12	0.145	-0.18	0.0641940738766369	0.01
LpR2	lov	2.12	0.145	-0.18	0.0641940738766369	0.01
LpR2	ERR	2.02	0.145	-0.18	0.0641940738766369	0.01
LpR2	Sin3A	2.02	0.145	-0.18	0.0641940738766369	0.01
LpR2	MTF-1	1.95	0.145	-0.18	0.0641940738766369	0.01
LpR2	hng3	1.94	0.145	-0.18	0.0641940738766369	0.01
LpR2	Awh	1.92	0.145	-0.18	0.0641940738766369	0.01
LpR2	CG34376	1.85	0.145	-0.18	0.0641940738766369	0.01
LpR2	slp2	1.8	0.145	-0.18	0.0641940738766369	0.01
LpR2	Pbp95	1.73	0.145	-0.18	0.0641940738766369	0.01
LpR2	CG8159	1.66	0.145	-0.18	0.0641940738766369	0.01
LpR2	CG2199	1.65	0.145	-0.18	0.0641940738766369	0.01
LpR2	CG33213	1.64	0.145	-0.18	0.0641940738766369	0.01
LpR2	CG30403	1.62	0.145	-0.18	0.0641940738766369	0.01
LpR2	Lim3	1.61	0.145	-0.18	0.0641940738766369	0.01
LpR2	CG18265	1.6	0.145	-0.18	0.0641940738766369	0.01
LpR2	Brf	1.59	0.145	-0.18	0.0641940738766369	0.01
LpR2	Hr78	1.58	0.145	-0.18	0.0641940738766369	0.01
LpR2	cact	1.57	0.145	-0.18	0.0641940738766369	0.01
LpR2	CG32982	1.55	0.145	-0.18	0.0641940738766369	0.01
LpR1	Hmx	15.89	0.254	0.43	0.628205128205128	0.68
LpR1	CG8301	4.65	0.254	0.43	0.628205128205128	0.68
LpR1	CG11294	4.53	0.254	0.43	0.628205128205128	0.68
LpR1	lov	4.01	0.254	0.43	0.628205128205128	0.68
LpR1	Brf	2.95	0.254	0.43	0.628205128205128	0.68
LpR1	MED11	2.79	0.254	0.43	0.628205128205128	0.68
LpR1	mod	2.66	0.254	0.43	0.628205128205128	0.68
LpR1	Atu	2.66	0.254	0.43	0.628205128205128	0.68
LpR1	pros	2.6	0.254	0.43	0.628205128205128	0.68
LpR1	CG7518	2.49	0.254	0.43	0.628205128205128	0.68
LpR1	CG15073	2.36	0.254	0.43	0.628205128205128	0.68
LpR1	l(3)mbt	2.34	0.254	0.43	0.628205128205128	0.68
LpR1	CG11504	2.34	0.254	0.43	0.628205128205128	0.68
LpR1	CG8944	2.23	0.254	0.43	0.628205128205128	0.68
LpR1	klu	2.2	0.254	0.43	0.628205128205128	0.68
LpR1	Lim3	2.2	0.254	0.43	0.628205128205128	0.68
LpR1	stck	2.18	0.254	0.43	0.628205128205128	0.68
LpR1	Lhr	2.18	0.254	0.43	0.628205128205128	0.68
LpR1	CG14200	2.15	0.254	0.43	0.628205128205128	0.68
LpR1	Mes4	2.05	0.254	0.43	0.628205128205128	0.68
LpR1	Su(var)3-9	1.89	0.254	0.43	0.628205128205128	0.68
LpR1	CG8909	1.88	0.254	0.43	0.628205128205128	0.68
LpR1	CG32105	1.88	0.254	0.43	0.628205128205128	0.68
LpR1	disco-r	1.87	0.254	0.43	0.628205128205128	0.68
LpR1	CG43343	1.84	0.254	0.43	0.628205128205128	0.68
LpR1	CG10366	1.81	0.254	0.43	0.628205128205128	0.68
LpR1	CG15435	1.79	0.254	0.43	0.628205128205128	0.68
LpR1	sima	1.79	0.254	0.43	0.628205128205128	0.68
LpR1	rn	1.76	0.254	0.43	0.628205128205128	0.68
LpR1	CG8159	1.7	0.254	0.43	0.628205128205128	0.68
CG5890	lov	3.88	0.368	0.1	0.167984210226323	0.09
CG5890	CG18262	3.87	0.368	0.1	0.167984210226323	0.09
CG5890	CG6813	3.69	0.368	0.1	0.167984210226323	0.09
CG5890	onecut	3.66	0.368	0.1	0.167984210226323	0.09
CG5890	Ets65A	3.34	0.368	0.1	0.167984210226323	0.09
CG5890	Rfx	3.23	0.368	0.1	0.167984210226323	0.09
CG5890	CG9650	3.16	0.368	0.1	0.167984210226323	0.09
CG5890	hng2	3.05	0.368	0.1	0.167984210226323	0.09
CG5890	Vsx1	2.91	0.368	0.1	0.167984210226323	0.09
CG5890	CG32982	2.71	0.368	0.1	0.167984210226323	0.09
CG5890	CG13624	2.64	0.368	0.1	0.167984210226323	0.09
CG5890	fru	2.57	0.368	0.1	0.167984210226323	0.09
CG5890	CG34422	2.56	0.368	0.1	0.167984210226323	0.09
CG5890	ZnT49B	2.55	0.368	0.1	0.167984210226323	0.09
CG5890	CG10209	2.51	0.368	0.1	0.167984210226323	0.09
CG5890	disco	2.39	0.368	0.1	0.167984210226323	0.09
CG5890	CG11695	2.38	0.368	0.1	0.167984210226323	0.09
CG5890	MBD-R2	2.36	0.368	0.1	0.167984210226323	0.09
CG5890	Atac2	2.15	0.368	0.1	0.167984210226323	0.09
CG5890	Kdm4A	2.03	0.368	0.1	0.167984210226323	0.09
CG5890	CG4282	2.03	0.368	0.1	0.167984210226323	0.09
CG5890	TfIIFbeta	2.02	0.368	0.1	0.167984210226323	0.09
CG5890	CG10147	2	0.368	0.1	0.167984210226323	0.09
CG5890	az2	1.99	0.368	0.1	0.167984210226323	0.09
CG5890	scrt	1.95	0.368	0.1	0.167984210226323	0.09
CG5890	CG4360	1.93	0.368	0.1	0.167984210226323	0.09
CG5890	Vsx2	1.91	0.368	0.1	0.167984210226323	0.09
CG5890	dm	1.91	0.368	0.1	0.167984210226323	0.09
CG5890	Mat1	1.9	0.368	0.1	0.167984210226323	0.09
CG5890	Pbp95	1.89	0.368	0.1	0.167984210226323	0.09
Lnk	Bka	7.54	0.1	-0.25	0.260494036125864	0.26
Lnk	CG10366	5.54	0.1	-0.25	0.260494036125864	0.26
Lnk	CycH	5.18	0.1	-0.25	0.260494036125864	0.26
Lnk	CG11906	4.15	0.1	-0.25	0.260494036125864	0.26
Lnk	CG8950	3.95	0.1	-0.25	0.260494036125864	0.26
Lnk	CG4854	3.81	0.1	-0.25	0.260494036125864	0.26
Lnk	CG2116	3.65	0.1	-0.25	0.260494036125864	0.26
Lnk	CG5033	2.91	0.1	-0.25	0.260494036125864	0.26
Lnk	HLH106	2.78	0.1	-0.25	0.260494036125864	0.26
Lnk	Rfx	2.71	0.1	-0.25	0.260494036125864	0.26
Lnk	CG8319	2.64	0.1	-0.25	0.260494036125864	0.26
Lnk	wdn	2.59	0.1	-0.25	0.260494036125864	0.26
Lnk	Camta	2.59	0.1	-0.25	0.260494036125864	0.26
Lnk	CG14200	2.51	0.1	-0.25	0.260494036125864	0.26
Lnk	MESR4	2.43	0.1	-0.25	0.260494036125864	0.26
Lnk	CG4730	2.41	0.1	-0.25	0.260494036125864	0.26
Lnk	CG34422	2.4	0.1	-0.25	0.260494036125864	0.26
Lnk	CG4360	2.36	0.1	-0.25	0.260494036125864	0.26
Lnk	Atu	2.3	0.1	-0.25	0.260494036125864	0.26
Lnk	Bap170	2.24	0.1	-0.25	0.260494036125864	0.26
Lnk	phtf	2.23	0.1	-0.25	0.260494036125864	0.26
Lnk	polybromo	2.22	0.1	-0.25	0.260494036125864	0.26
Lnk	CG6813	2.18	0.1	-0.25	0.260494036125864	0.26
Lnk	CG7785	2.08	0.1	-0.25	0.260494036125864	0.26
Lnk	fd68A	2.08	0.1	-0.25	0.260494036125864	0.26
Lnk	dwg	2.06	0.1	-0.25	0.260494036125864	0.26
Lnk	MED25	2.03	0.1	-0.25	0.260494036125864	0.26
Lnk	Mio	2.01	0.1	-0.25	0.260494036125864	0.26
Lnk	CG15365	1.99	0.1	-0.25	0.260494036125864	0.26
Lnk	CG6808	1.96	0.1	-0.25	0.260494036125864	0.26
CCAP-R	CG7785	6.19	0.234	0	0.260494036125864	0.3
CCAP-R	CG31365	3.37	0.234	0	0.260494036125864	0.3
CCAP-R	Su(z)2	3.31	0.234	0	0.260494036125864	0.3
CCAP-R	CG3726	3.13	0.234	0	0.260494036125864	0.3
CCAP-R	CG18476	2.8	0.234	0	0.260494036125864	0.3
CCAP-R	tio	2.22	0.234	0	0.260494036125864	0.3
CCAP-R	CG6683	2.21	0.234	0	0.260494036125864	0.3
CCAP-R	CG11456	2.15	0.234	0	0.260494036125864	0.3
CCAP-R	Taf8	2.01	0.234	0	0.260494036125864	0.3
CCAP-R	NK7.1	2	0.234	0	0.260494036125864	0.3
CCAP-R	CG6689	1.93	0.234	0	0.260494036125864	0.3
CCAP-R	CG2611	1.86	0.234	0	0.260494036125864	0.3
CCAP-R	CG17612	1.85	0.234	0	0.260494036125864	0.3
CCAP-R	TfIIFbeta	1.84	0.234	0	0.260494036125864	0.3
CCAP-R	ZnT49B	1.78	0.234	0	0.260494036125864	0.3
CCAP-R	CG30020	1.73	0.234	0	0.260494036125864	0.3
CCAP-R	Dip1	1.65	0.234	0	0.260494036125864	0.3
CCAP-R	wdn	1.65	0.234	0	0.260494036125864	0.3
CCAP-R	CG10631	1.65	0.234	0	0.260494036125864	0.3
CCAP-R	su(Hw)	1.62	0.234	0	0.260494036125864	0.3
CCAP-R	CG11723	1.61	0.234	0	0.260494036125864	0.3
CCAP-R	CG4570	1.57	0.234	0	0.260494036125864	0.3
CCAP-R	Bap170	1.57	0.234	0	0.260494036125864	0.3
CCAP-R	pfk	1.56	0.234	0	0.260494036125864	0.3
CCAP-R	CG14711	1.54	0.234	0	0.260494036125864	0.3
CCAP-R	Ravus	1.53	0.234	0	0.260494036125864	0.3
CCAP-R	CG6813	1.52	0.234	0	0.260494036125864	0.3
CCAP-R	MED15	1.49	0.234	0	0.260494036125864	0.3
CCAP-R	CG6686	1.48	0.234	0	0.260494036125864	0.3
CCAP-R	CR43670	1.47	0.234	0	0.260494036125864	0.3
Nf1	CG3407	5.2	0.061	0.4	0.182574185835055	0.5
Nf1	Atac1	5.09	0.061	0.4	0.182574185835055	0.5
Nf1	CG5033	4.7	0.061	0.4	0.182574185835055	0.5
Nf1	E(z)	3.91	0.061	0.4	0.182574185835055	0.5
Nf1	CG43343	3.56	0.061	0.4	0.182574185835055	0.5
Nf1	CG10949	3.38	0.061	0.4	0.182574185835055	0.5
Nf1	MED28	3.08	0.061	0.4	0.182574185835055	0.5
Nf1	MED25	2.76	0.061	0.4	0.182574185835055	0.5
Nf1	CG3815	2.4	0.061	0.4	0.182574185835055	0.5
Nf1	CG12267	2.4	0.061	0.4	0.182574185835055	0.5
Nf1	Taf2	2.29	0.061	0.4	0.182574185835055	0.5
Nf1	HLH106	2.22	0.061	0.4	0.182574185835055	0.5
Nf1	Set2	2.19	0.061	0.4	0.182574185835055	0.5
Nf1	brk	2.18	0.061	0.4	0.182574185835055	0.5
Nf1	CG10321	1.92	0.061	0.4	0.182574185835055	0.5
Nf1	CG2712	1.92	0.061	0.4	0.182574185835055	0.5
Nf1	Ssl1	1.9	0.061	0.4	0.182574185835055	0.5
Nf1	Lim3	1.87	0.061	0.4	0.182574185835055	0.5
Nf1	Tusp	1.87	0.061	0.4	0.182574185835055	0.5
Nf1	CG32982	1.81	0.061	0.4	0.182574185835055	0.5
Nf1	fu2	1.69	0.061	0.4	0.182574185835055	0.5
Nf1	elB	1.67	0.061	0.4	0.182574185835055	0.5
Nf1	Dip2	1.65	0.061	0.4	0.182574185835055	0.5
Nf1	Hmx	1.64	0.061	0.4	0.182574185835055	0.5
Nf1	CG11970	1.63	0.061	0.4	0.182574185835055	0.5
Nf1	CG3032	1.61	0.061	0.4	0.182574185835055	0.5
Nf1	fru	1.59	0.061	0.4	0.182574185835055	0.5
Nf1	NfI	1.58	0.061	0.4	0.182574185835055	0.5
Nf1	CG17806	1.57	0.061	0.4	0.182574185835055	0.5
Nf1	Su(var)3-9	1.57	0.061	0.4	0.182574185835055	0.5
Sld5	aop	8.81	0.03	0.32	0.694365074829414	0.89
Sld5	Crc	5.56	0.03	0.32	0.694365074829414	0.89
Sld5	CG4854	5.56	0.03	0.32	0.694365074829414	0.89
Sld5	Vsx2	4.57	0.03	0.32	0.694365074829414	0.89
Sld5	sr	3.94	0.03	0.32	0.694365074829414	0.89
Sld5	Vsx1	3.87	0.03	0.32	0.694365074829414	0.89
Sld5	CG30020	3.42	0.03	0.32	0.694365074829414	0.89
Sld5	erm	2.92	0.03	0.32	0.694365074829414	0.89
Sld5	opa	2.85	0.03	0.32	0.694365074829414	0.89
Sld5	CG34340	2.84	0.03	0.32	0.694365074829414	0.89
Sld5	grn	2.64	0.03	0.32	0.694365074829414	0.89
Sld5	ey	2.64	0.03	0.32	0.694365074829414	0.89
Sld5	luna	2.63	0.03	0.32	0.694365074829414	0.89
Sld5	CG15435	2.47	0.03	0.32	0.694365074829414	0.89
Sld5	Brf	2.41	0.03	0.32	0.694365074829414	0.89
Sld5	CG3815	2.28	0.03	0.32	0.694365074829414	0.89
Sld5	Sox21b	2.16	0.03	0.32	0.694365074829414	0.89
Sld5	gfzf	2.12	0.03	0.32	0.694365074829414	0.89
Sld5	CG8216	2.12	0.03	0.32	0.694365074829414	0.89
Sld5	yem	2.11	0.03	0.32	0.694365074829414	0.89
Sld5	ham	2.02	0.03	0.32	0.694365074829414	0.89
Sld5	MBD-R2	1.92	0.03	0.32	0.694365074829414	0.89
Sld5	CG3838	1.87	0.03	0.32	0.694365074829414	0.89
Sld5	sima	1.86	0.03	0.32	0.694365074829414	0.89
Sld5	CG7386	1.8	0.03	0.32	0.694365074829414	0.89
Sld5	CG3726	1.8	0.03	0.32	0.694365074829414	0.89
Sld5	Lpt	1.78	0.03	0.32	0.694365074829414	0.89
Sld5	Hr78	1.77	0.03	0.32	0.694365074829414	0.89
Sld5	CG7987	1.7	0.03	0.32	0.694365074829414	0.89
Sld5	Tip60	1.69	0.03	0.32	0.694365074829414	0.89
CG14543	CG8944	8.87	0.099	0.13	0.0641940738766369	0.14
CG14543	Cp190	5.93	0.099	0.13	0.0641940738766369	0.14
CG14543	hth	5.53	0.099	0.13	0.0641940738766369	0.14
CG14543	MED15	5.49	0.099	0.13	0.0641940738766369	0.14
CG14543	ap	4.73	0.099	0.13	0.0641940738766369	0.14
CG14543	CG34376	4.34	0.099	0.13	0.0641940738766369	0.14
CG14543	Taf4	3.83	0.099	0.13	0.0641940738766369	0.14
CG14543	MED28	3.75	0.099	0.13	0.0641940738766369	0.14
CG14543	CG11906	3.54	0.099	0.13	0.0641940738766369	0.14
CG14543	CHES-1-like	3.41	0.099	0.13	0.0641940738766369	0.14
CG14543	CG2116	3.38	0.099	0.13	0.0641940738766369	0.14
CG14543	sr	3.29	0.099	0.13	0.0641940738766369	0.14
CG14543	Mi-2	3.2	0.099	0.13	0.0641940738766369	0.14
CG14543	CG3065	3.16	0.099	0.13	0.0641940738766369	0.14
CG14543	CG34149	2.97	0.099	0.13	0.0641940738766369	0.14
CG14543	Cdc5	2.97	0.099	0.13	0.0641940738766369	0.14
CG14543	MED18	2.87	0.099	0.13	0.0641940738766369	0.14
CG14543	Mrtf	2.78	0.099	0.13	0.0641940738766369	0.14
CG14543	tsh	2.71	0.099	0.13	0.0641940738766369	0.14
CG14543	mod	2.67	0.099	0.13	0.0641940738766369	0.14
CG14543	scrt	2.64	0.099	0.13	0.0641940738766369	0.14
CG14543	CG10565	2.63	0.099	0.13	0.0641940738766369	0.14
CG14543	CG18619	2.54	0.099	0.13	0.0641940738766369	0.14
CG14543	Hr46	2.52	0.099	0.13	0.0641940738766369	0.14
CG14543	slp1	2.46	0.099	0.13	0.0641940738766369	0.14
CG14543	CG6272	2.46	0.099	0.13	0.0641940738766369	0.14
CG14543	Su(H)	2.42	0.099	0.13	0.0641940738766369	0.14
CG14543	stck	2.38	0.099	0.13	0.0641940738766369	0.14
CG14543	CG12104	2.34	0.099	0.13	0.0641940738766369	0.14
CG14543	CG11085	2.28	0.099	0.13	0.0641940738766369	0.14
CG31324	az2	6.65	0.262	-0.21	0.0755928946018454	0.07
CG31324	CG31388	3.93	0.262	-0.21	0.0755928946018454	0.07
CG31324	CG6765	3.81	0.262	-0.21	0.0755928946018454	0.07
CG31324	acj6	3.77	0.262	-0.21	0.0755928946018454	0.07
CG31324	CG12219	3.54	0.262	-0.21	0.0755928946018454	0.07
CG31324	CG8944	3.01	0.262	-0.21	0.0755928946018454	0.07
CG31324	yem	2.93	0.262	-0.21	0.0755928946018454	0.07
CG31324	CG6686	2.76	0.262	-0.21	0.0755928946018454	0.07
CG31324	Kdm4A	2.53	0.262	-0.21	0.0755928946018454	0.07
CG31324	CG3065	2.52	0.262	-0.21	0.0755928946018454	0.07
CG31324	trr	2.1	0.262	-0.21	0.0755928946018454	0.07
CG31324	MTA1-like	2.1	0.262	-0.21	0.0755928946018454	0.07
CG31324	CG3163	2.04	0.262	-0.21	0.0755928946018454	0.07
CG31324	CG8950	2.03	0.262	-0.21	0.0755928946018454	0.07
CG31324	Pfk	2.02	0.262	-0.21	0.0755928946018454	0.07
CG31324	CHES-1-like	2	0.262	-0.21	0.0755928946018454	0.07
CG31324	Taf5	1.97	0.262	-0.21	0.0755928946018454	0.07
CG31324	hng2	1.92	0.262	-0.21	0.0755928946018454	0.07
CG31324	CG3919	1.91	0.262	-0.21	0.0755928946018454	0.07
CG31324	CG30020	1.91	0.262	-0.21	0.0755928946018454	0.07
CG31324	CG7101	1.83	0.262	-0.21	0.0755928946018454	0.07
CG31324	CG31365	1.81	0.262	-0.21	0.0755928946018454	0.07
CG31324	dmrt99B	1.75	0.262	-0.21	0.0755928946018454	0.07
CG31324	CG10949	1.74	0.262	-0.21	0.0755928946018454	0.07
CG31324	CG15011	1.66	0.262	-0.21	0.0755928946018454	0.07
CG31324	ktub	1.63	0.262	-0.21	0.0755928946018454	0.07
CG31324	cnc	1.62	0.262	-0.21	0.0755928946018454	0.07
CG31324	YL-1	1.62	0.262	-0.21	0.0755928946018454	0.07
CG31324	Ets65A	1.61	0.262	-0.21	0.0755928946018454	0.07
CG31324	CG9727	1.57	0.262	-0.21	0.0755928946018454	0.07
CG31323	CG10366	8	0.176	0.35	0.354391792032785	0.72
CG31323	CG15073	6.58	0.176	0.35	0.354391792032785	0.72
CG31323	Mrtf	6	0.176	0.35	0.354391792032785	0.72
CG31323	Mtp	5.5	0.176	0.35	0.354391792032785	0.72
CG31323	stck	5.13	0.176	0.35	0.354391792032785	0.72
CG31323	Lhr	4.7	0.176	0.35	0.354391792032785	0.72
CG31323	NFAT	3.86	0.176	0.35	0.354391792032785	0.72
CG31323	Xpd	3.61	0.176	0.35	0.354391792032785	0.72
CG31323	Fen1	3.6	0.176	0.35	0.354391792032785	0.72
CG31323	Lmpt	3.39	0.176	0.35	0.354391792032785	0.72
CG31323	Atf6	3.27	0.176	0.35	0.354391792032785	0.72
CG31323	cnc	3.11	0.176	0.35	0.354391792032785	0.72
CG31323	mod	2.94	0.176	0.35	0.354391792032785	0.72
CG31323	CycH	2.71	0.176	0.35	0.354391792032785	0.72
CG31323	shn	2.52	0.176	0.35	0.354391792032785	0.72
CG31323	CG11902	2.4	0.176	0.35	0.354391792032785	0.72
CG31323	CG2199	2.19	0.176	0.35	0.354391792032785	0.72
CG31323	Awh	2.18	0.176	0.35	0.354391792032785	0.72
CG31323	YL-1	2.15	0.176	0.35	0.354391792032785	0.72
CG31323	CG17829	2.12	0.176	0.35	0.354391792032785	0.72
CG31323	CG14965	2.07	0.176	0.35	0.354391792032785	0.72
CG31323	CG4854	2.07	0.176	0.35	0.354391792032785	0.72
CG31323	CG7745	2.04	0.176	0.35	0.354391792032785	0.72
CG31323	CG34422	2.02	0.176	0.35	0.354391792032785	0.72
CG31323	CkIIalpha-i1	2	0.176	0.35	0.354391792032785	0.72
CG31323	CG10904	1.98	0.176	0.35	0.354391792032785	0.72
CG31323	CG10565	1.94	0.176	0.35	0.354391792032785	0.72
CG31323	Lin29	1.93	0.176	0.35	0.354391792032785	0.72
CG31323	CG7839	1.92	0.176	0.35	0.354391792032785	0.72
CG31323	Spt3	1.89	0.176	0.35	0.354391792032785	0.72
CG6073	CG3815	9.8	0.085	0.3	0.462962962962963	0.72
CG6073	CG11723	9.35	0.085	0.3	0.462962962962963	0.72
CG6073	CG31441	4.92	0.085	0.3	0.462962962962963	0.72
CG6073	ham	4	0.085	0.3	0.462962962962963	0.72
CG6073	Bug22	3.2	0.085	0.3	0.462962962962963	0.72
CG6073	CG9305	3.07	0.085	0.3	0.462962962962963	0.72
CG6073	luna	2.96	0.085	0.3	0.462962962962963	0.72
CG6073	lov	2.79	0.085	0.3	0.462962962962963	0.72
CG6073	CG9932	2.71	0.085	0.3	0.462962962962963	0.72
CG6073	CG30020	2.67	0.085	0.3	0.462962962962963	0.72
CG6073	CG1620	2.5	0.085	0.3	0.462962962962963	0.72
CG6073	CG8944	2.48	0.085	0.3	0.462962962962963	0.72
CG6073	CG3726	2.38	0.085	0.3	0.462962962962963	0.72
CG6073	Usf	2.31	0.085	0.3	0.462962962962963	0.72
CG6073	Opbp	2.29	0.085	0.3	0.462962962962963	0.72
CG6073	CG12219	2.19	0.085	0.3	0.462962962962963	0.72
CG6073	CG18262	2.14	0.085	0.3	0.462962962962963	0.72
CG6073	CG11414	2.05	0.085	0.3	0.462962962962963	0.72
CG6073	msl-3	2.02	0.085	0.3	0.462962962962963	0.72
CG6073	salr	1.98	0.085	0.3	0.462962962962963	0.72
CG6073	CG2875	1.94	0.085	0.3	0.462962962962963	0.72
CG6073	TH1	1.86	0.085	0.3	0.462962962962963	0.72
CG6073	dm	1.83	0.085	0.3	0.462962962962963	0.72
CG6073	dbr	1.77	0.085	0.3	0.462962962962963	0.72
CG6073	Taf1	1.77	0.085	0.3	0.462962962962963	0.72
CG6073	CG8765	1.74	0.085	0.3	0.462962962962963	0.72
CG6073	CG43689	1.74	0.085	0.3	0.462962962962963	0.72
CG6073	CG11906	1.74	0.085	0.3	0.462962962962963	0.72
CG6073	Ravus	1.73	0.085	0.3	0.462962962962963	0.72
CG6073	CG8578	1.72	0.085	0.3	0.462962962962963	0.72
CG12290	ct	16.86	0.223	0.55	0.694365074829414	0.7
CG12290	luna	12.4	0.223	0.55	0.694365074829414	0.7
CG12290	CG8216	10.79	0.223	0.55	0.694365074829414	0.7
CG12290	Bx	7.01	0.223	0.55	0.694365074829414	0.7
CG12290	scro	6.35	0.223	0.55	0.694365074829414	0.7
CG12290	sim	4.87	0.223	0.55	0.694365074829414	0.7
CG12290	sr	4.2	0.223	0.55	0.694365074829414	0.7
CG12290	erm	4.17	0.223	0.55	0.694365074829414	0.7
CG12290	Blos1	4.04	0.223	0.55	0.694365074829414	0.7
CG12290	aop	3.79	0.223	0.55	0.694365074829414	0.7
CG12290	CG32700	3.55	0.223	0.55	0.694365074829414	0.7
CG12290	scrt	3.42	0.223	0.55	0.694365074829414	0.7
CG12290	CG44247	3.41	0.223	0.55	0.694365074829414	0.7
CG12290	mod	2.79	0.223	0.55	0.694365074829414	0.7
CG12290	CG17829	2.55	0.223	0.55	0.694365074829414	0.7
CG12290	CG30403	2.33	0.223	0.55	0.694365074829414	0.7
CG12290	jing	2.28	0.223	0.55	0.694365074829414	0.7
CG12290	CG6683	2.26	0.223	0.55	0.694365074829414	0.7
CG12290	vvl	1.94	0.223	0.55	0.694365074829414	0.7
CG12290	Atf-2	1.93	0.223	0.55	0.694365074829414	0.7
CG12290	ush	1.92	0.223	0.55	0.694365074829414	0.7
CG12290	Taf5	1.9	0.223	0.55	0.694365074829414	0.7
CG12290	ktub	1.82	0.223	0.55	0.694365074829414	0.7
CG12290	slp2	1.8	0.223	0.55	0.694365074829414	0.7
CG12290	CG10147	1.79	0.223	0.55	0.694365074829414	0.7
CG12290	CG43689	1.77	0.223	0.55	0.694365074829414	0.7
CG12290	ap	1.75	0.223	0.55	0.694365074829414	0.7
CG12290	bsh	1.73	0.223	0.55	0.694365074829414	0.7
CG12290	Su(var)3-9	1.7	0.223	0.55	0.694365074829414	0.7
CG12290	CrebA	1.7	0.223	0.55	0.694365074829414	0.7
CG6154	CG4328	6.06	0.386	-0.26	0.246885359939347	0.19
CG6154	vvl	5.02	0.386	-0.26	0.246885359939347	0.19
CG6154	CG13624	4.86	0.386	-0.26	0.246885359939347	0.19
CG6154	CG2129	3.61	0.386	-0.26	0.246885359939347	0.19
CG6154	CG30403	3.2	0.386	-0.26	0.246885359939347	0.19
CG6154	CG32105	2.93	0.386	-0.26	0.246885359939347	0.19
CG6154	TH1	2.32	0.386	-0.26	0.246885359939347	0.19
CG6154	CG42748	2.27	0.386	-0.26	0.246885359939347	0.19
CG6154	CG6813	2.2	0.386	-0.26	0.246885359939347	0.19
CG6154	Trf	2.07	0.386	-0.26	0.246885359939347	0.19
CG6154	Sin3A	2.02	0.386	-0.26	0.246885359939347	0.19
CG6154	egg	1.98	0.386	-0.26	0.246885359939347	0.19
CG6154	Smr	1.97	0.386	-0.26	0.246885359939347	0.19
CG6154	CG2116	1.93	0.386	-0.26	0.246885359939347	0.19
CG6154	CG11902	1.9	0.386	-0.26	0.246885359939347	0.19
CG6154	Dad	1.88	0.386	-0.26	0.246885359939347	0.19
CG6154	aop	1.87	0.386	-0.26	0.246885359939347	0.19
CG6154	CG1407	1.83	0.386	-0.26	0.246885359939347	0.19
CG6154	CG14710	1.81	0.386	-0.26	0.246885359939347	0.19
CG6154	gfzf	1.8	0.386	-0.26	0.246885359939347	0.19
CG6154	CG14200	1.73	0.386	-0.26	0.246885359939347	0.19
CG6154	Rx	1.71	0.386	-0.26	0.246885359939347	0.19
CG6154	wdn	1.68	0.386	-0.26	0.246885359939347	0.19
CG6154	CTPsyn	1.67	0.386	-0.26	0.246885359939347	0.19
CG6154	dm	1.67	0.386	-0.26	0.246885359939347	0.19
CG6154	Rfx	1.66	0.386	-0.26	0.246885359939347	0.19
CG6154	Asciz	1.63	0.386	-0.26	0.246885359939347	0.19
CG6154	CG1965	1.54	0.386	-0.26	0.246885359939347	0.19
CG6154	run	1.54	0.386	-0.26	0.246885359939347	0.19
CG6154	CG32982	1.53	0.386	-0.26	0.246885359939347	0.19
CG5455	CG1407	5.43	0.129	-0.28	0.281718084909506	0.52
CG5455	aop	4.62	0.129	-0.28	0.281718084909506	0.52
CG5455	Lim1	3.75	0.129	-0.28	0.281718084909506	0.52
CG5455	toy	3.7	0.129	-0.28	0.281718084909506	0.52
CG5455	CG9932	3.35	0.129	-0.28	0.281718084909506	0.52
CG5455	CG3281	3.05	0.129	-0.28	0.281718084909506	0.52
CG5455	CG10631	2.91	0.129	-0.28	0.281718084909506	0.52
CG5455	CG2889	2.86	0.129	-0.28	0.281718084909506	0.52
CG5455	Trf	2.85	0.129	-0.28	0.281718084909506	0.52
CG5455	Bx	2.8	0.129	-0.28	0.281718084909506	0.52
CG5455	fd59A	2.78	0.129	-0.28	0.281718084909506	0.52
CG5455	scro	2.55	0.129	-0.28	0.281718084909506	0.52
CG5455	CG33213	2.47	0.129	-0.28	0.281718084909506	0.52
CG5455	hang	2.41	0.129	-0.28	0.281718084909506	0.52
CG5455	CG14965	2.41	0.129	-0.28	0.281718084909506	0.52
CG5455	CG15365	2.38	0.129	-0.28	0.281718084909506	0.52
CG5455	Atu	2.33	0.129	-0.28	0.281718084909506	0.52
CG5455	CG17806	2.29	0.129	-0.28	0.281718084909506	0.52
CG5455	CG12299	2.28	0.129	-0.28	0.281718084909506	0.52
CG5455	CG8216	2.26	0.129	-0.28	0.281718084909506	0.52
CG5455	CG3163	2.17	0.129	-0.28	0.281718084909506	0.52
CG5455	Ssl1	2.13	0.129	-0.28	0.281718084909506	0.52
CG5455	NfI	2.13	0.129	-0.28	0.281718084909506	0.52
CG5455	Spt3	2.11	0.129	-0.28	0.281718084909506	0.52
CG5455	Taf2	2.08	0.129	-0.28	0.281718084909506	0.52
CG5455	Camta	2.06	0.129	-0.28	0.281718084909506	0.52
CG5455	mld	2.03	0.129	-0.28	0.281718084909506	0.52
CG5455	Scm	2.01	0.129	-0.28	0.281718084909506	0.52
CG5455	Bka	1.94	0.129	-0.28	0.281718084909506	0.52
CG5455	CG12104	1.94	0.129	-0.28	0.281718084909506	0.52
plum	CG9650	11.89	0.278	0.32	0.354391792032785	0.72
plum	stck	6.6	0.278	0.32	0.354391792032785	0.72
plum	CG8216	5.89	0.278	0.32	0.354391792032785	0.72
plum	Glut4EF	5.67	0.278	0.32	0.354391792032785	0.72
plum	slp1	5.51	0.278	0.32	0.354391792032785	0.72
plum	grn	5.41	0.278	0.32	0.354391792032785	0.72
plum	Sin3A	5	0.278	0.32	0.354391792032785	0.72
plum	Vsx1	4.67	0.278	0.32	0.354391792032785	0.72
plum	brk	4.17	0.278	0.32	0.354391792032785	0.72
plum	FoxP	4.14	0.278	0.32	0.354391792032785	0.72
plum	CG9890	3.99	0.278	0.32	0.354391792032785	0.72
plum	elB	3.96	0.278	0.32	0.354391792032785	0.72
plum	Cp190	3.74	0.278	0.32	0.354391792032785	0.72
plum	CG4570	3.73	0.278	0.32	0.354391792032785	0.72
plum	Taf8	3.51	0.278	0.32	0.354391792032785	0.72
plum	CG9932	3.43	0.278	0.32	0.354391792032785	0.72
plum	ush	3.33	0.278	0.32	0.354391792032785	0.72
plum	CG11398	3.15	0.278	0.32	0.354391792032785	0.72
plum	aop	3.04	0.278	0.32	0.354391792032785	0.72
plum	RunxB	3.04	0.278	0.32	0.354391792032785	0.72
plum	CG6813	2.95	0.278	0.32	0.354391792032785	0.72
plum	lov	2.74	0.278	0.32	0.354391792032785	0.72
plum	hth	2.74	0.278	0.32	0.354391792032785	0.72
plum	Su(var)3-9	2.67	0.278	0.32	0.354391792032785	0.72
plum	CG33213	2.63	0.278	0.32	0.354391792032785	0.72
plum	fd59A	2.63	0.278	0.32	0.354391792032785	0.72
plum	CG14441	2.6	0.278	0.32	0.354391792032785	0.72
plum	oc	2.59	0.278	0.32	0.354391792032785	0.72
plum	CG11695	2.59	0.278	0.32	0.354391792032785	0.72
plum	Mtp	2.54	0.278	0.32	0.354391792032785	0.72
scrib	Hr46	10.42	0.156	0.34	0.694365074829414	0.93
scrib	Lim1	8.68	0.156	0.34	0.694365074829414	0.93
scrib	CG11710	4.99	0.156	0.34	0.694365074829414	0.93
scrib	ab	3.87	0.156	0.34	0.694365074829414	0.93
scrib	Mtp	3.26	0.156	0.34	0.694365074829414	0.93
scrib	HLH106	3.11	0.156	0.34	0.694365074829414	0.93
scrib	zfh2	2.87	0.156	0.34	0.694365074829414	0.93
scrib	CG9650	2.83	0.156	0.34	0.694365074829414	0.93
scrib	Smr	2.76	0.156	0.34	0.694365074829414	0.93
scrib	CG10274	2.76	0.156	0.34	0.694365074829414	0.93
scrib	pdm3	2.75	0.156	0.34	0.694365074829414	0.93
scrib	mute	2.59	0.156	0.34	0.694365074829414	0.93
scrib	hth	2.58	0.156	0.34	0.694365074829414	0.93
scrib	TfAP-2	2.54	0.156	0.34	0.694365074829414	0.93
scrib	Taf8	2.41	0.156	0.34	0.694365074829414	0.93
scrib	stck	2.34	0.156	0.34	0.694365074829414	0.93
scrib	Ets97D	2.27	0.156	0.34	0.694365074829414	0.93
scrib	ktub	2.23	0.156	0.34	0.694365074829414	0.93
scrib	tef	2.17	0.156	0.34	0.694365074829414	0.93
scrib	CG12768	2.16	0.156	0.34	0.694365074829414	0.93
scrib	Tbp	2.15	0.156	0.34	0.694365074829414	0.93
scrib	hang	2.1	0.156	0.34	0.694365074829414	0.93
scrib	E2f2	2.07	0.156	0.34	0.694365074829414	0.93
scrib	l(3)mbt	2.04	0.156	0.34	0.694365074829414	0.93
scrib	luna	2.03	0.156	0.34	0.694365074829414	0.93
scrib	Bka	1.98	0.156	0.34	0.694365074829414	0.93
scrib	Scm	1.97	0.156	0.34	0.694365074829414	0.93
scrib	CG3163	1.97	0.156	0.34	0.694365074829414	0.93
scrib	kn	1.89	0.156	0.34	0.694365074829414	0.93
scrib	CG7368	1.82	0.156	0.34	0.694365074829414	0.93
beat-VII	vvl	4.85	0.388	0.24	0.346890953086605	0.62
beat-VII	CG11710	4.68	0.388	0.24	0.346890953086605	0.62
beat-VII	CG3815	4.35	0.388	0.24	0.346890953086605	0.62
beat-VII	CG8216	4.28	0.388	0.24	0.346890953086605	0.62
beat-VII	tio	3.87	0.388	0.24	0.346890953086605	0.62
beat-VII	CG18265	3.66	0.388	0.24	0.346890953086605	0.62
beat-VII	apt	3.22	0.388	0.24	0.346890953086605	0.62
beat-VII	MED18	3.07	0.388	0.24	0.346890953086605	0.62
beat-VII	Opbp	3.03	0.388	0.24	0.346890953086605	0.62
beat-VII	kn	2.87	0.388	0.24	0.346890953086605	0.62
beat-VII	CG8578	2.87	0.388	0.24	0.346890953086605	0.62
beat-VII	CG11456	2.86	0.388	0.24	0.346890953086605	0.62
beat-VII	D	2.84	0.388	0.24	0.346890953086605	0.62
beat-VII	hbn	2.83	0.388	0.24	0.346890953086605	0.62
beat-VII	aop	2.82	0.388	0.24	0.346890953086605	0.62
beat-VII	dm	2.75	0.388	0.24	0.346890953086605	0.62
beat-VII	Cp190	2.64	0.388	0.24	0.346890953086605	0.62
beat-VII	Gdi	2.57	0.388	0.24	0.346890953086605	0.62
beat-VII	CG15435	2.56	0.388	0.24	0.346890953086605	0.62
beat-VII	CG8950	2.5	0.388	0.24	0.346890953086605	0.62
beat-VII	sr	2.44	0.388	0.24	0.346890953086605	0.62
beat-VII	TfAP-2	2.39	0.388	0.24	0.346890953086605	0.62
beat-VII	CG8319	2.34	0.388	0.24	0.346890953086605	0.62
beat-VII	hth	2.29	0.388	0.24	0.346890953086605	0.62
beat-VII	woc	2.28	0.388	0.24	0.346890953086605	0.62
beat-VII	CG2889	2.19	0.388	0.24	0.346890953086605	0.62
beat-VII	CG10366	2.18	0.388	0.24	0.346890953086605	0.62
beat-VII	CG4282	2.18	0.388	0.24	0.346890953086605	0.62
beat-VII	Fer2	2.11	0.388	0.24	0.346890953086605	0.62
beat-VII	CG15011	2.1	0.388	0.24	0.346890953086605	0.62
amon	CG7818	4.18	0.164	0.32	0.281718084909506	0.46
amon	MED28	4.01	0.164	0.32	0.281718084909506	0.46
amon	Cdc5	3.9	0.164	0.32	0.281718084909506	0.46
amon	ab	3.68	0.164	0.32	0.281718084909506	0.46
amon	hng2	3.67	0.164	0.32	0.281718084909506	0.46
amon	CG45071	3.5	0.164	0.32	0.281718084909506	0.46
amon	zfh1	3.37	0.164	0.32	0.281718084909506	0.46
amon	Brf	3.15	0.164	0.32	0.281718084909506	0.46
amon	Bka	3	0.164	0.32	0.281718084909506	0.46
amon	CG2202	2.96	0.164	0.32	0.281718084909506	0.46
amon	CG6272	2.92	0.164	0.32	0.281718084909506	0.46
amon	Cf2	2.73	0.164	0.32	0.281718084909506	0.46
amon	slp2	2.72	0.164	0.32	0.281718084909506	0.46
amon	scrt	2.67	0.164	0.32	0.281718084909506	0.46
amon	CG2889	2.56	0.164	0.32	0.281718084909506	0.46
amon	mip120	2.53	0.164	0.32	0.281718084909506	0.46
amon	pros	2.44	0.164	0.32	0.281718084909506	0.46
amon	Pcl	2.44	0.164	0.32	0.281718084909506	0.46
amon	ranshi	2.39	0.164	0.32	0.281718084909506	0.46
amon	CG11414	2.34	0.164	0.32	0.281718084909506	0.46
amon	E2f2	2.31	0.164	0.32	0.281718084909506	0.46
amon	Tusp	2.26	0.164	0.32	0.281718084909506	0.46
amon	Sin3A	2.26	0.164	0.32	0.281718084909506	0.46
amon	CG1792	2.26	0.164	0.32	0.281718084909506	0.46
amon	CG32982	2.25	0.164	0.32	0.281718084909506	0.46
amon	pdm3	2.25	0.164	0.32	0.281718084909506	0.46
amon	CG9932	2.16	0.164	0.32	0.281718084909506	0.46
amon	Nufip	2.13	0.164	0.32	0.281718084909506	0.46
amon	Mrtf	2.09	0.164	0.32	0.281718084909506	0.46
amon	Sox102F	2.07	0.164	0.32	0.281718084909506	0.46
CG5484	lov	8.58	0.124	0.08	0.306186217847897	0.4
CG5484	CG8388	6.67	0.124	0.08	0.306186217847897	0.4
CG5484	CG11696	4.66	0.124	0.08	0.306186217847897	0.4
CG5484	CG4282	4.33	0.124	0.08	0.306186217847897	0.4
CG5484	Blos1	3.38	0.124	0.08	0.306186217847897	0.4
CG5484	msl-3	3.07	0.124	0.08	0.306186217847897	0.4
CG5484	CG12768	2.84	0.124	0.08	0.306186217847897	0.4
CG5484	her	2.8	0.124	0.08	0.306186217847897	0.4
CG5484	MESR4	2.75	0.124	0.08	0.306186217847897	0.4
CG5484	Gdi	2.55	0.124	0.08	0.306186217847897	0.4
CG5484	dom	2.35	0.124	0.08	0.306186217847897	0.4
CG5484	l(3)mbt	2.28	0.124	0.08	0.306186217847897	0.4
CG5484	CG15011	2.25	0.124	0.08	0.306186217847897	0.4
CG5484	Dh44-R2	2.16	0.124	0.08	0.306186217847897	0.4
CG5484	CG3919	2.14	0.124	0.08	0.306186217847897	0.4
CG5484	apt	2.12	0.124	0.08	0.306186217847897	0.4
CG5484	Tbp	2.1	0.124	0.08	0.306186217847897	0.4
CG5484	slp1	2.08	0.124	0.08	0.306186217847897	0.4
CG5484	CG17186	2.07	0.124	0.08	0.306186217847897	0.4
CG5484	Hr39	2.03	0.124	0.08	0.306186217847897	0.4
CG5484	dm	1.94	0.124	0.08	0.306186217847897	0.4
CG5484	Vsx1	1.85	0.124	0.08	0.306186217847897	0.4
CG5484	CG14200	1.77	0.124	0.08	0.306186217847897	0.4
CG5484	CG10274	1.76	0.124	0.08	0.306186217847897	0.4
CG5484	CG7839	1.73	0.124	0.08	0.306186217847897	0.4
CG5484	CG6765	1.72	0.124	0.08	0.306186217847897	0.4
CG5484	Hr46	1.69	0.124	0.08	0.306186217847897	0.4
CG5484	CG4707	1.69	0.124	0.08	0.306186217847897	0.4
CG5484	CG31441	1.66	0.124	0.08	0.306186217847897	0.4
CG5484	CG9650	1.66	0.124	0.08	0.306186217847897	0.4
Tl	CG2116	4.2	0.364	0.28	0.353273181799031	0.4
Tl	CG11902	3.8	0.364	0.28	0.353273181799031	0.4
Tl	grn	3.51	0.364	0.28	0.353273181799031	0.4
Tl	CG15601	3.48	0.364	0.28	0.353273181799031	0.4
Tl	Dip2	3.37	0.364	0.28	0.353273181799031	0.4
Tl	Mrtf	3.13	0.364	0.28	0.353273181799031	0.4
Tl	CG10147	2.82	0.364	0.28	0.353273181799031	0.4
Tl	jing	2.67	0.364	0.28	0.353273181799031	0.4
Tl	CG7785	2.58	0.364	0.28	0.353273181799031	0.4
Tl	CG11723	2.54	0.364	0.28	0.353273181799031	0.4
Tl	ecd	2.54	0.364	0.28	0.353273181799031	0.4
Tl	CG5196	2.49	0.364	0.28	0.353273181799031	0.4
Tl	CG11906	2.48	0.364	0.28	0.353273181799031	0.4
Tl	scrt	2.44	0.364	0.28	0.353273181799031	0.4
Tl	Taf2	2.43	0.364	0.28	0.353273181799031	0.4
Tl	CG6689	2.24	0.364	0.28	0.353273181799031	0.4
Tl	CG43343	2.11	0.364	0.28	0.353273181799031	0.4
Tl	CG11696	2.11	0.364	0.28	0.353273181799031	0.4
Tl	E2f2	2.08	0.364	0.28	0.353273181799031	0.4
Tl	slp1	2.01	0.364	0.28	0.353273181799031	0.4
Tl	CG17186	1.99	0.364	0.28	0.353273181799031	0.4
Tl	acj6	1.98	0.364	0.28	0.353273181799031	0.4
Tl	TfIIFbeta	1.98	0.364	0.28	0.353273181799031	0.4
Tl	MBD-R2	1.94	0.364	0.28	0.353273181799031	0.4
Tl	Pbp95	1.85	0.364	0.28	0.353273181799031	0.4
Tl	PHDP	1.77	0.364	0.28	0.353273181799031	0.4
Tl	l(2)k10201	1.77	0.364	0.28	0.353273181799031	0.4
Tl	CG10904	1.75	0.364	0.28	0.353273181799031	0.4
Tl	CG6272	1.73	0.364	0.28	0.353273181799031	0.4
Tl	CG7987	1.69	0.364	0.28	0.353273181799031	0.4
IntS12	MED28	5.61	0.071	-0.31	0.0755928946018454	0.17
IntS12	Opbp	4.18	0.071	-0.31	0.0755928946018454	0.17
IntS12	crm	4.01	0.071	-0.31	0.0755928946018454	0.17
IntS12	CG10147	3.67	0.071	-0.31	0.0755928946018454	0.17
IntS12	CG18476	3.64	0.071	-0.31	0.0755928946018454	0.17
IntS12	gfzf	3.52	0.071	-0.31	0.0755928946018454	0.17
IntS12	dm	3.33	0.071	-0.31	0.0755928946018454	0.17
IntS12	Trf	3.02	0.071	-0.31	0.0755928946018454	0.17
IntS12	CG4570	2.85	0.071	-0.31	0.0755928946018454	0.17
IntS12	fuss	2.7	0.071	-0.31	0.0755928946018454	0.17
IntS12	Pfk	2.67	0.071	-0.31	0.0755928946018454	0.17
IntS12	CG2712	2.67	0.071	-0.31	0.0755928946018454	0.17
IntS12	pad	2.66	0.071	-0.31	0.0755928946018454	0.17
IntS12	Atf6	2.55	0.071	-0.31	0.0755928946018454	0.17
IntS12	CG31388	2.34	0.071	-0.31	0.0755928946018454	0.17
IntS12	MED22	2.29	0.071	-0.31	0.0755928946018454	0.17
IntS12	CG31441	2.29	0.071	-0.31	0.0755928946018454	0.17
IntS12	zfh2	2.26	0.071	-0.31	0.0755928946018454	0.17
IntS12	CG17806	2.25	0.071	-0.31	0.0755928946018454	0.17
IntS12	slp1	2.24	0.071	-0.31	0.0755928946018454	0.17
IntS12	sr	2.23	0.071	-0.31	0.0755928946018454	0.17
IntS12	Su(var)3-9	2.2	0.071	-0.31	0.0755928946018454	0.17
IntS12	noc	2.16	0.071	-0.31	0.0755928946018454	0.17
IntS12	cact	2.15	0.071	-0.31	0.0755928946018454	0.17
IntS12	Taf4	2.12	0.071	-0.31	0.0755928946018454	0.17
IntS12	elB	2.12	0.071	-0.31	0.0755928946018454	0.17
IntS12	Bap170	2.02	0.071	-0.31	0.0755928946018454	0.17
IntS12	pfk	1.99	0.071	-0.31	0.0755928946018454	0.17
IntS12	Hr96	1.96	0.071	-0.31	0.0755928946018454	0.17
IntS12	CG8578	1.94	0.071	-0.31	0.0755928946018454	0.17
CG5500	woc	6.86	0.107	-0.02	-0.0357142857142857	0.97
CG5500	disco	5.75	0.107	-0.02	-0.0357142857142857	0.97
CG5500	ap	5.63	0.107	-0.02	-0.0357142857142857	0.97
CG5500	Sry-delta	5.14	0.107	-0.02	-0.0357142857142857	0.97
CG5500	az2	4.49	0.107	-0.02	-0.0357142857142857	0.97
CG5500	CG13894	4.43	0.107	-0.02	-0.0357142857142857	0.97
CG5500	Blos1	4.4	0.107	-0.02	-0.0357142857142857	0.97
CG5500	Ravus	4.35	0.107	-0.02	-0.0357142857142857	0.97
CG5500	MED28	4	0.107	-0.02	-0.0357142857142857	0.97
CG5500	scrt	3.63	0.107	-0.02	-0.0357142857142857	0.97
CG5500	ash1	3.59	0.107	-0.02	-0.0357142857142857	0.97
CG5500	CG2712	3.54	0.107	-0.02	-0.0357142857142857	0.97
CG5500	Plzf	3.1	0.107	-0.02	-0.0357142857142857	0.97
CG5500	CG4282	3	0.107	-0.02	-0.0357142857142857	0.97
CG5500	CG17612	2.83	0.107	-0.02	-0.0357142857142857	0.97
CG5500	disco-r	2.72	0.107	-0.02	-0.0357142857142857	0.97
CG5500	Lpt	2.67	0.107	-0.02	-0.0357142857142857	0.97
CG5500	CG9305	2.67	0.107	-0.02	-0.0357142857142857	0.97
CG5500	Pbp95	2.63	0.107	-0.02	-0.0357142857142857	0.97
CG5500	CG12267	2.57	0.107	-0.02	-0.0357142857142857	0.97
CG5500	CG12768	2.44	0.107	-0.02	-0.0357142857142857	0.97
CG5500	E(z)	2.34	0.107	-0.02	-0.0357142857142857	0.97
CG5500	E2f1	2.34	0.107	-0.02	-0.0357142857142857	0.97
CG5500	CG4328	2.34	0.107	-0.02	-0.0357142857142857	0.97
CG5500	CG13624	2.31	0.107	-0.02	-0.0357142857142857	0.97
CG5500	nvy	2.27	0.107	-0.02	-0.0357142857142857	0.97
CG5500	wdn	2.23	0.107	-0.02	-0.0357142857142857	0.97
CG5500	erm	2.16	0.107	-0.02	-0.0357142857142857	0.97
CG5500	MBD-R2	2.11	0.107	-0.02	-0.0357142857142857	0.97
CG5500	ERR	2.04	0.107	-0.02	-0.0357142857142857	0.97
Ets97D	Stat92E	4.97	0.076	-0.27	0.370006434950477	0.51
Ets97D	CG11906	4.77	0.076	-0.27	0.370006434950477	0.51
Ets97D	hng2	4.45	0.076	-0.27	0.370006434950477	0.51
Ets97D	Ssrp	2.98	0.076	-0.27	0.370006434950477	0.51
Ets97D	CG12104	2.88	0.076	-0.27	0.370006434950477	0.51
Ets97D	CG7987	2.87	0.076	-0.27	0.370006434950477	0.51
Ets97D	CG44247	2.68	0.076	-0.27	0.370006434950477	0.51
Ets97D	CG10321	2.36	0.076	-0.27	0.370006434950477	0.51
Ets97D	msl-3	2.29	0.076	-0.27	0.370006434950477	0.51
Ets97D	CG17186	2.19	0.076	-0.27	0.370006434950477	0.51
Ets97D	GATAd	2.1	0.076	-0.27	0.370006434950477	0.51
Ets97D	CG18265	2.08	0.076	-0.27	0.370006434950477	0.51
Ets97D	Ets65A	2.06	0.076	-0.27	0.370006434950477	0.51
Ets97D	her	2.05	0.076	-0.27	0.370006434950477	0.51
Ets97D	MED18	2.05	0.076	-0.27	0.370006434950477	0.51
Ets97D	l(3)mbt	1.99	0.076	-0.27	0.370006434950477	0.51
Ets97D	CG4570	1.97	0.076	-0.27	0.370006434950477	0.51
Ets97D	CG7839	1.97	0.076	-0.27	0.370006434950477	0.51
Ets97D	Su(var)2-HP2	1.94	0.076	-0.27	0.370006434950477	0.51
Ets97D	Taf8	1.91	0.076	-0.27	0.370006434950477	0.51
Ets97D	CG18619	1.9	0.076	-0.27	0.370006434950477	0.51
Ets97D	Pbp95	1.89	0.076	-0.27	0.370006434950477	0.51
Ets97D	CG17328	1.87	0.076	-0.27	0.370006434950477	0.51
Ets97D	Atac1	1.83	0.076	-0.27	0.370006434950477	0.51
Ets97D	Taf4	1.81	0.076	-0.27	0.370006434950477	0.51
Ets97D	CHES-1-like	1.76	0.076	-0.27	0.370006434950477	0.51
Ets97D	CG2875	1.76	0.076	-0.27	0.370006434950477	0.51
Ets97D	br	1.74	0.076	-0.27	0.370006434950477	0.51
Ets97D	ey	1.73	0.076	-0.27	0.370006434950477	0.51
Ets97D	CG10366	1.73	0.076	-0.27	0.370006434950477	0.51
sda	Sry-delta	7.09	0.133	0.74	1	0.63
sda	CkIIalpha-i1	5.97	0.133	0.74	1	0.63
sda	Camta	4.95	0.133	0.74	1	0.63
sda	CG18476	4.31	0.133	0.74	1	0.63
sda	CG5196	4.23	0.133	0.74	1	0.63
sda	MESR4	4.19	0.133	0.74	1	0.63
sda	CG9890	4.13	0.133	0.74	1	0.63
sda	CG4730	3.56	0.133	0.74	1	0.63
sda	lov	3.53	0.133	0.74	1	0.63
sda	CG30020	3.32	0.133	0.74	1	0.63
sda	NK7.1	3.26	0.133	0.74	1	0.63
sda	acj6	3.25	0.133	0.74	1	0.63
sda	Tip60	2.94	0.133	0.74	1	0.63
sda	CG12267	2.92	0.133	0.74	1	0.63
sda	ato	2.83	0.133	0.74	1	0.63
sda	Atf6	2.83	0.133	0.74	1	0.63
sda	su(Hw)	2.69	0.133	0.74	1	0.63
sda	Pfk	2.66	0.133	0.74	1	0.63
sda	CG7818	2.65	0.133	0.74	1	0.63
sda	polybromo	2.55	0.133	0.74	1	0.63
sda	CG34376	2.52	0.133	0.74	1	0.63
sda	hng2	2.46	0.133	0.74	1	0.63
sda	kn	2.41	0.133	0.74	1	0.63
sda	mld	2.33	0.133	0.74	1	0.63
sda	CG4360	2.31	0.133	0.74	1	0.63
sda	dom	2.28	0.133	0.74	1	0.63
sda	crm	2.22	0.133	0.74	1	0.63
sda	sima	2.16	0.133	0.74	1	0.63
sda	Zif	2.14	0.133	0.74	1	0.63
sda	CG3065	2.11	0.133	0.74	1	0.63
CG6330	Su(H)	7.4	0.138	0.69	0.809173593712687	0.52
CG6330	ZnT49B	6.16	0.138	0.69	0.809173593712687	0.52
CG6330	CG15601	5.2	0.138	0.69	0.809173593712687	0.52
CG6330	TfAP-2	4.7	0.138	0.69	0.809173593712687	0.52
CG6330	hth	4.65	0.138	0.69	0.809173593712687	0.52
CG6330	CG11970	4.07	0.138	0.69	0.809173593712687	0.52
CG6330	Atu	4.03	0.138	0.69	0.809173593712687	0.52
CG6330	CG8944	3.71	0.138	0.69	0.809173593712687	0.52
CG6330	mod	3.69	0.138	0.69	0.809173593712687	0.52
CG6330	CG8216	3.69	0.138	0.69	0.809173593712687	0.52
CG6330	HLH106	3.01	0.138	0.69	0.809173593712687	0.52
CG6330	cact	2.96	0.138	0.69	0.809173593712687	0.52
CG6330	svp	2.92	0.138	0.69	0.809173593712687	0.52
CG6330	CG11504	2.9	0.138	0.69	0.809173593712687	0.52
CG6330	Nufip	2.82	0.138	0.69	0.809173593712687	0.52
CG6330	elB	2.78	0.138	0.69	0.809173593712687	0.52
CG6330	CG1647	2.69	0.138	0.69	0.809173593712687	0.52
CG6330	Hr46	2.65	0.138	0.69	0.809173593712687	0.52
CG6330	scrt	2.64	0.138	0.69	0.809173593712687	0.52
CG6330	caz	2.61	0.138	0.69	0.809173593712687	0.52
CG6330	az2	2.55	0.138	0.69	0.809173593712687	0.52
CG6330	CG15011	2.51	0.138	0.69	0.809173593712687	0.52
CG6330	p53	2.46	0.138	0.69	0.809173593712687	0.52
CG6330	Atf-2	2.43	0.138	0.69	0.809173593712687	0.52
CG6330	Asciz	2.41	0.138	0.69	0.809173593712687	0.52
CG6330	CG44002	2.32	0.138	0.69	0.809173593712687	0.52
CG6330	CG3815	2.32	0.138	0.69	0.809173593712687	0.52
CG6330	Taf2	2.31	0.138	0.69	0.809173593712687	0.52
CG6330	Trf	2.29	0.138	0.69	0.809173593712687	0.52
CG6330	CG1407	2.29	0.138	0.69	0.809173593712687	0.52
CG5521	CG31441	7.14	0.078	0.02	0.158776837207489	0.2
CG5521	Mitf	5.17	0.078	0.02	0.158776837207489	0.2
CG5521	Lim3	4.96	0.078	0.02	0.158776837207489	0.2
CG5521	Brd8	4.12	0.078	0.02	0.158776837207489	0.2
CG5521	p53	3.95	0.078	0.02	0.158776837207489	0.2
CG5521	CG15011	3.27	0.078	0.02	0.158776837207489	0.2
CG5521	scro	3.12	0.078	0.02	0.158776837207489	0.2
CG5521	Rbf	3	0.078	0.02	0.158776837207489	0.2
CG5521	Taf2	2.93	0.078	0.02	0.158776837207489	0.2
CG5521	CG3815	2.82	0.078	0.02	0.158776837207489	0.2
CG5521	Sox102F	2.78	0.078	0.02	0.158776837207489	0.2
CG5521	D	2.77	0.078	0.02	0.158776837207489	0.2
CG5521	MED18	2.63	0.078	0.02	0.158776837207489	0.2
CG5521	fd68A	2.63	0.078	0.02	0.158776837207489	0.2
CG5521	bon	2.55	0.078	0.02	0.158776837207489	0.2
CG5521	Pfk	2.35	0.078	0.02	0.158776837207489	0.2
CG5521	CG18265	2.29	0.078	0.02	0.158776837207489	0.2
CG5521	CG7101	2.28	0.078	0.02	0.158776837207489	0.2
CG5521	Rfx	2.26	0.078	0.02	0.158776837207489	0.2
CG5521	CG11710	2.25	0.078	0.02	0.158776837207489	0.2
CG5521	CG45071	2.11	0.078	0.02	0.158776837207489	0.2
CG5521	CG18764	2.09	0.078	0.02	0.158776837207489	0.2
CG5521	dom	2.07	0.078	0.02	0.158776837207489	0.2
CG5521	tup	2.07	0.078	0.02	0.158776837207489	0.2
CG5521	CG2129	2.06	0.078	0.02	0.158776837207489	0.2
CG5521	FoxP	2.03	0.078	0.02	0.158776837207489	0.2
CG5521	toy	2.03	0.078	0.02	0.158776837207489	0.2
CG5521	zfh2	2.02	0.078	0.02	0.158776837207489	0.2
CG5521	rn	2	0.078	0.02	0.158776837207489	0.2
CG5521	fd59A	1.99	0.078	0.02	0.158776837207489	0.2
spz	lov	9.52	0.125	0.48	0.507611924963863	0.53
spz	Sox102F	8.34	0.125	0.48	0.507611924963863	0.53
spz	CG3726	7.87	0.125	0.48	0.507611924963863	0.53
spz	fd59A	5.75	0.125	0.48	0.507611924963863	0.53
spz	Su(var)3-7	4.33	0.125	0.48	0.507611924963863	0.53
spz	MTA1-like	4.26	0.125	0.48	0.507611924963863	0.53
spz	CG44247	3.96	0.125	0.48	0.507611924963863	0.53
spz	pita	3.93	0.125	0.48	0.507611924963863	0.53
spz	bab1	3.5	0.125	0.48	0.507611924963863	0.53
spz	bab2	3.48	0.125	0.48	0.507611924963863	0.53
spz	CG8216	3.46	0.125	0.48	0.507611924963863	0.53
spz	Atf6	3.21	0.125	0.48	0.507611924963863	0.53
spz	Hmx	3.16	0.125	0.48	0.507611924963863	0.53
spz	esn	3.07	0.125	0.48	0.507611924963863	0.53
spz	vvl	3.05	0.125	0.48	0.507611924963863	0.53
spz	sage	2.86	0.125	0.48	0.507611924963863	0.53
spz	CR43670	2.7	0.125	0.48	0.507611924963863	0.53
spz	Lim3	2.52	0.125	0.48	0.507611924963863	0.53
spz	CG11294	2.43	0.125	0.48	0.507611924963863	0.53
spz	CG3815	2.41	0.125	0.48	0.507611924963863	0.53
spz	CG14438	2.41	0.125	0.48	0.507611924963863	0.53
spz	bon	2.4	0.125	0.48	0.507611924963863	0.53
spz	Sin3A	2.39	0.125	0.48	0.507611924963863	0.53
spz	Lmpt	2.35	0.125	0.48	0.507611924963863	0.53
spz	Taf5	2.32	0.125	0.48	0.507611924963863	0.53
spz	TfAP-2	2.27	0.125	0.48	0.507611924963863	0.53
spz	Smr	2.27	0.125	0.48	0.507611924963863	0.53
spz	scro	2.27	0.125	0.48	0.507611924963863	0.53
spz	MESR4	2.24	0.125	0.48	0.507611924963863	0.53
spz	az2	2.23	0.125	0.48	0.507611924963863	0.53
CG6066	CG2116	11.1	0.096	-0.02	-0.0357142857142857	0.98
CG6066	CG17361	9.06	0.096	-0.02	-0.0357142857142857	0.98
CG6066	CG1024	8.4	0.096	-0.02	-0.0357142857142857	0.98
CG6066	Cp190	8.11	0.096	-0.02	-0.0357142857142857	0.98
CG6066	CG7928	6.2	0.096	-0.02	-0.0357142857142857	0.98
CG6066	CG11695	5.69	0.096	-0.02	-0.0357142857142857	0.98
CG6066	CG12162	3.9	0.096	-0.02	-0.0357142857142857	0.98
CG6066	CG11906	3.89	0.096	-0.02	-0.0357142857142857	0.98
CG6066	CG8388	3.43	0.096	-0.02	-0.0357142857142857	0.98
CG6066	Hr78	3.34	0.096	-0.02	-0.0357142857142857	0.98
CG6066	Sox14	3.03	0.096	-0.02	-0.0357142857142857	0.98
CG6066	CG31365	2.82	0.096	-0.02	-0.0357142857142857	0.98
CG6066	Atf3	2.66	0.096	-0.02	-0.0357142857142857	0.98
CG6066	Tusp	2.61	0.096	-0.02	-0.0357142857142857	0.98
CG6066	Trf	2.56	0.096	-0.02	-0.0357142857142857	0.98
CG6066	CG8216	2.51	0.096	-0.02	-0.0357142857142857	0.98
CG6066	su(Hw)	2.49	0.096	-0.02	-0.0357142857142857	0.98
CG6066	CG30020	2.36	0.096	-0.02	-0.0357142857142857	0.98
CG6066	CG9890	2.36	0.096	-0.02	-0.0357142857142857	0.98
CG6066	MTA1-like	2.35	0.096	-0.02	-0.0357142857142857	0.98
CG6066	CG17568	2.35	0.096	-0.02	-0.0357142857142857	0.98
CG6066	pfk	2.31	0.096	-0.02	-0.0357142857142857	0.98
CG6066	GATAd	2.25	0.096	-0.02	-0.0357142857142857	0.98
CG6066	Mat1	2.22	0.096	-0.02	-0.0357142857142857	0.98
CG6066	Atf6	2.22	0.096	-0.02	-0.0357142857142857	0.98
CG6066	CG12104	2.19	0.096	-0.02	-0.0357142857142857	0.98
CG6066	CG15601	2.17	0.096	-0.02	-0.0357142857142857	0.98
CG6066	Mi-2	2.14	0.096	-0.02	-0.0357142857142857	0.98
CG6066	CG10904	1.96	0.096	-0.02	-0.0357142857142857	0.98
CG6066	E(z)	1.95	0.096	-0.02	-0.0357142857142857	0.98
CG5880	CG4360	10	0.133	0.51	0.516666666666667	0.58
CG5880	CG2202	6.8	0.133	0.51	0.516666666666667	0.58
CG5880	Bug22	5.93	0.133	0.51	0.516666666666667	0.58
CG5880	cact	5.17	0.133	0.51	0.516666666666667	0.58
CG5880	CG4328	4.92	0.133	0.51	0.516666666666667	0.58
CG5880	CG13894	4.67	0.133	0.51	0.516666666666667	0.58
CG5880	ZnT49B	4.36	0.133	0.51	0.516666666666667	0.58
CG5880	CG6907	4.14	0.133	0.51	0.516666666666667	0.58
CG5880	ash1	3.97	0.133	0.51	0.516666666666667	0.58
CG5880	Ssl1	3.75	0.133	0.51	0.516666666666667	0.58
CG5880	CG10949	3.45	0.133	0.51	0.516666666666667	0.58
CG5880	CG34149	3.11	0.133	0.51	0.516666666666667	0.58
CG5880	CG18476	3.06	0.133	0.51	0.516666666666667	0.58
CG5880	CrebA	2.91	0.133	0.51	0.516666666666667	0.58
CG5880	MED11	2.91	0.133	0.51	0.516666666666667	0.58
CG5880	dan	2.76	0.133	0.51	0.516666666666667	0.58
CG5880	woc	2.76	0.133	0.51	0.516666666666667	0.58
CG5880	zfh2	2.75	0.133	0.51	0.516666666666667	0.58
CG5880	CG4730	2.74	0.133	0.51	0.516666666666667	0.58
CG5880	D	2.66	0.133	0.51	0.516666666666667	0.58
CG5880	CG10321	2.59	0.133	0.51	0.516666666666667	0.58
CG5880	CG14667	2.47	0.133	0.51	0.516666666666667	0.58
CG5880	Cf2	2.45	0.133	0.51	0.516666666666667	0.58
CG5880	CG12267	2.43	0.133	0.51	0.516666666666667	0.58
CG5880	CG17328	2.37	0.133	0.51	0.516666666666667	0.58
CG5880	acj6	2.34	0.133	0.51	0.516666666666667	0.58
CG5880	CG1647	2.25	0.133	0.51	0.516666666666667	0.58
CG5880	CG2889	2.18	0.133	0.51	0.516666666666667	0.58
CG5880	Elp3	2.17	0.133	0.51	0.516666666666667	0.58
CG5880	CG13775	2.16	0.133	0.51	0.516666666666667	0.58
CG6051	Brf	5.12	0.073	0.09	0.260494036125864	0.66
CG6051	Bka	4.38	0.073	0.09	0.260494036125864	0.66
CG6051	l(3)mbt	4.33	0.073	0.09	0.260494036125864	0.66
CG6051	CG13624	4.29	0.073	0.09	0.260494036125864	0.66
CG6051	Pbp45	4.28	0.073	0.09	0.260494036125864	0.66
CG6051	Mi-2	4.14	0.073	0.09	0.260494036125864	0.66
CG6051	ktub	3.84	0.073	0.09	0.260494036125864	0.66
CG6051	mod	3.71	0.073	0.09	0.260494036125864	0.66
CG6051	fu2	3.46	0.073	0.09	0.260494036125864	0.66
CG6051	E(var)3-9	3.37	0.073	0.09	0.260494036125864	0.66
CG6051	CG6689	3.23	0.073	0.09	0.260494036125864	0.66
CG6051	Pcl	2.9	0.073	0.09	0.260494036125864	0.66
CG6051	CG18619	2.89	0.073	0.09	0.260494036125864	0.66
CG6051	CG15435	2.79	0.073	0.09	0.260494036125864	0.66
CG6051	CG1407	2.63	0.073	0.09	0.260494036125864	0.66
CG6051	gfzf	2.47	0.073	0.09	0.260494036125864	0.66
CG6051	Taf4	2.44	0.073	0.09	0.260494036125864	0.66
CG6051	Plzf	2.44	0.073	0.09	0.260494036125864	0.66
CG6051	osa	2.29	0.073	0.09	0.260494036125864	0.66
CG6051	bab2	2.22	0.073	0.09	0.260494036125864	0.66
CG6051	CG34149	2.21	0.073	0.09	0.260494036125864	0.66
CG6051	CG6813	2.19	0.073	0.09	0.260494036125864	0.66
CG6051	Su(H)	2.16	0.073	0.09	0.260494036125864	0.66
CG6051	CG4360	2.14	0.073	0.09	0.260494036125864	0.66
CG6051	CG3032	2.08	0.073	0.09	0.260494036125864	0.66
CG6051	ct	2	0.073	0.09	0.260494036125864	0.66
CG6051	CG2889	1.99	0.073	0.09	0.260494036125864	0.66
CG6051	bab1	1.93	0.073	0.09	0.260494036125864	0.66
CG6051	scro	1.85	0.073	0.09	0.260494036125864	0.66
CG6051	CG11504	1.83	0.073	0.09	0.260494036125864	0.66
CG34293	scrt	5.04	0.106	0.05	0.414039335605413	0.59
CG34293	MED22	4.67	0.106	0.05	0.414039335605413	0.59
CG34293	CG14711	4.17	0.106	0.05	0.414039335605413	0.59
CG34293	CG31365	4.02	0.106	0.05	0.414039335605413	0.59
CG34293	CG1663	3.57	0.106	0.05	0.414039335605413	0.59
CG34293	stwl	3.52	0.106	0.05	0.414039335605413	0.59
CG34293	CG11414	3.27	0.106	0.05	0.414039335605413	0.59
CG34293	noc	3.13	0.106	0.05	0.414039335605413	0.59
CG34293	oc	3.13	0.106	0.05	0.414039335605413	0.59
CG34293	CG14667	3.08	0.106	0.05	0.414039335605413	0.59
CG34293	Usf	2.51	0.106	0.05	0.414039335605413	0.59
CG34293	CG1647	2.51	0.106	0.05	0.414039335605413	0.59
CG34293	CG7745	2.35	0.106	0.05	0.414039335605413	0.59
CG34293	CG43689	2.31	0.106	0.05	0.414039335605413	0.59
CG34293	Sox21b	2.26	0.106	0.05	0.414039335605413	0.59
CG34293	CG3815	2.2	0.106	0.05	0.414039335605413	0.59
CG34293	CG13894	2.16	0.106	0.05	0.414039335605413	0.59
CG34293	opa	2.08	0.106	0.05	0.414039335605413	0.59
CG34293	p53	2.07	0.106	0.05	0.414039335605413	0.59
CG34293	NK7.1	1.97	0.106	0.05	0.414039335605413	0.59
CG34293	Vsx2	1.97	0.106	0.05	0.414039335605413	0.59
CG34293	elB	1.93	0.106	0.05	0.414039335605413	0.59
CG34293	Ssl1	1.91	0.106	0.05	0.414039335605413	0.59
CG34293	Sox14	1.86	0.106	0.05	0.414039335605413	0.59
CG34293	CG5196	1.85	0.106	0.05	0.414039335605413	0.59
CG34293	pita	1.77	0.106	0.05	0.414039335605413	0.59
CG34293	MTF-1	1.75	0.106	0.05	0.414039335605413	0.59
CG34293	br	1.74	0.106	0.05	0.414039335605413	0.59
CG34293	shn	1.68	0.106	0.05	0.414039335605413	0.59
CG34293	CG3281	1.66	0.106	0.05	0.414039335605413	0.59
CG31064	MED25	5.77	0.082	0.64	0.556348640264187	0.52
CG31064	Brf	4.17	0.082	0.64	0.556348640264187	0.52
CG31064	ey	3.56	0.082	0.64	0.556348640264187	0.52
CG31064	Cp190	3.55	0.082	0.64	0.556348640264187	0.52
CG31064	toy	3.25	0.082	0.64	0.556348640264187	0.52
CG31064	Mi-2	3.22	0.082	0.64	0.556348640264187	0.52
CG31064	bab1	3.13	0.082	0.64	0.556348640264187	0.52
CG31064	Su(var)3-9	2.96	0.082	0.64	0.556348640264187	0.52
CG31064	CG14965	2.9	0.082	0.64	0.556348640264187	0.52
CG31064	fu2	2.79	0.082	0.64	0.556348640264187	0.52
CG31064	hang	2.62	0.082	0.64	0.556348640264187	0.52
CG31064	CG11970	2.58	0.082	0.64	0.556348640264187	0.52
CG31064	Mio	2.49	0.082	0.64	0.556348640264187	0.52
CG31064	pros	2.48	0.082	0.64	0.556348640264187	0.52
CG31064	CG7785	2.46	0.082	0.64	0.556348640264187	0.52
CG31064	CG7368	2.46	0.082	0.64	0.556348640264187	0.52
CG31064	Hmx	2.35	0.082	0.64	0.556348640264187	0.52
CG31064	CR43671	2.29	0.082	0.64	0.556348640264187	0.52
CG31064	Trf	2.29	0.082	0.64	0.556348640264187	0.52
CG31064	Hr78	2.2	0.082	0.64	0.556348640264187	0.52
CG31064	Nelf-E	2.13	0.082	0.64	0.556348640264187	0.52
CG31064	CG1965	2.12	0.082	0.64	0.556348640264187	0.52
CG31064	CG11710	2.03	0.082	0.64	0.556348640264187	0.52
CG31064	Tbp	2.03	0.082	0.64	0.556348640264187	0.52
CG31064	GATAd	1.95	0.082	0.64	0.556348640264187	0.52
CG31064	mTTF	1.9	0.082	0.64	0.556348640264187	0.52
CG31064	Fer2	1.83	0.082	0.64	0.556348640264187	0.52
CG31064	Hr39	1.83	0.082	0.64	0.556348640264187	0.52
CG31064	scro	1.83	0.082	0.64	0.556348640264187	0.52
CG31064	woc	1.78	0.082	0.64	0.556348640264187	0.52
l(3)mbt	Dip1	5.62	0.075	0.63	1	0.67
l(3)mbt	Atf-2	4.94	0.075	0.63	1	0.67
l(3)mbt	CG11695	4.01	0.075	0.63	1	0.67
l(3)mbt	Pcl	3.55	0.075	0.63	1	0.67
l(3)mbt	klu	3.51	0.075	0.63	1	0.67
l(3)mbt	esn	3.24	0.075	0.63	1	0.67
l(3)mbt	CG10949	2.57	0.075	0.63	1	0.67
l(3)mbt	Mi-2	2.25	0.075	0.63	1	0.67
l(3)mbt	ph-p	2.25	0.075	0.63	1	0.67
l(3)mbt	stwl	2.24	0.075	0.63	1	0.67
l(3)mbt	CG1233	2.18	0.075	0.63	1	0.67
l(3)mbt	Usf	2.1	0.075	0.63	1	0.67
l(3)mbt	Ets65A	2.06	0.075	0.63	1	0.67
l(3)mbt	Bap170	2.04	0.075	0.63	1	0.67
l(3)mbt	Taf5	1.99	0.075	0.63	1	0.67
l(3)mbt	MED4	1.94	0.075	0.63	1	0.67
l(3)mbt	YL-1	1.93	0.075	0.63	1	0.67
l(3)mbt	tj	1.91	0.075	0.63	1	0.67
l(3)mbt	rn	1.89	0.075	0.63	1	0.67
l(3)mbt	CG11317	1.89	0.075	0.63	1	0.67
l(3)mbt	dm	1.82	0.075	0.63	1	0.67
l(3)mbt	Dh44-R2	1.78	0.075	0.63	1	0.67
l(3)mbt	MEP-1	1.75	0.075	0.63	1	0.67
l(3)mbt	msl-3	1.74	0.075	0.63	1	0.67
l(3)mbt	CG6765	1.73	0.075	0.63	1	0.67
l(3)mbt	CG7518	1.71	0.075	0.63	1	0.67
l(3)mbt	CG15365	1.67	0.075	0.63	1	0.67
l(3)mbt	slp1	1.66	0.075	0.63	1	0.67
l(3)mbt	trr	1.63	0.075	0.63	1	0.67
l(3)mbt	CG18265	1.61	0.075	0.63	1	0.67
CG3368	brk	7.91	0.121	0.45	0.744208407535251	0.66
CG3368	Mtp	5.8	0.121	0.45	0.744208407535251	0.66
CG3368	dwg	5.38	0.121	0.45	0.744208407535251	0.66
CG3368	CG4328	3.42	0.121	0.45	0.744208407535251	0.66
CG3368	Mat1	3.17	0.121	0.45	0.744208407535251	0.66
CG3368	CG10669	3.07	0.121	0.45	0.744208407535251	0.66
CG3368	hang	3.05	0.121	0.45	0.744208407535251	0.66
CG3368	MED22	2.96	0.121	0.45	0.744208407535251	0.66
CG3368	MBD-R2	2.89	0.121	0.45	0.744208407535251	0.66
CG3368	CG14710	2.69	0.121	0.45	0.744208407535251	0.66
CG3368	luna	2.68	0.121	0.45	0.744208407535251	0.66
CG3368	Sin3A	2.66	0.121	0.45	0.744208407535251	0.66
CG3368	CR43671	2.61	0.121	0.45	0.744208407535251	0.66
CG3368	CG2202	2.61	0.121	0.45	0.744208407535251	0.66
CG3368	D	2.41	0.121	0.45	0.744208407535251	0.66
CG3368	CG8301	2.36	0.121	0.45	0.744208407535251	0.66
CG3368	CG7556	2.3	0.121	0.45	0.744208407535251	0.66
CG3368	CG6683	2.23	0.121	0.45	0.744208407535251	0.66
CG3368	CG2875	2.22	0.121	0.45	0.744208407535251	0.66
CG3368	Cdc5	2.19	0.121	0.45	0.744208407535251	0.66
CG3368	CG11456	2.16	0.121	0.45	0.744208407535251	0.66
CG3368	CG13624	2.11	0.121	0.45	0.744208407535251	0.66
CG3368	salr	2.08	0.121	0.45	0.744208407535251	0.66
CG3368	CG7745	2.07	0.121	0.45	0.744208407535251	0.66
CG3368	CG8950	2.04	0.121	0.45	0.744208407535251	0.66
CG3368	ranshi	1.99	0.121	0.45	0.744208407535251	0.66
CG3368	CG32982	1.94	0.121	0.45	0.744208407535251	0.66
CG3368	ewg	1.93	0.121	0.45	0.744208407535251	0.66
CG3368	acj6	1.86	0.121	0.45	0.744208407535251	0.66
CG3368	CG3995	1.82	0.121	0.45	0.744208407535251	0.66
side	sim	10.38	0.764	0.38	0.524931436444038	0.47
side	scrt	8.01	0.764	0.38	0.524931436444038	0.47
side	aop	7.25	0.764	0.38	0.524931436444038	0.47
side	Smr	6.86	0.764	0.38	0.524931436444038	0.47
side	CG10147	6.64	0.764	0.38	0.524931436444038	0.47
side	Lim1	6.47	0.764	0.38	0.524931436444038	0.47
side	dac	5.2	0.764	0.38	0.524931436444038	0.47
side	zfh2	5.08	0.764	0.38	0.524931436444038	0.47
side	vvl	4.92	0.764	0.38	0.524931436444038	0.47
side	slp2	4.71	0.764	0.38	0.524931436444038	0.47
side	Fen1	4.22	0.764	0.38	0.524931436444038	0.47
side	slp1	4.08	0.764	0.38	0.524931436444038	0.47
side	grn	3.56	0.764	0.38	0.524931436444038	0.47
side	luna	3.47	0.764	0.38	0.524931436444038	0.47
side	brk	3.07	0.764	0.38	0.524931436444038	0.47
side	stwl	2.77	0.764	0.38	0.524931436444038	0.47
side	CG9890	2.62	0.764	0.38	0.524931436444038	0.47
side	ap	2.49	0.764	0.38	0.524931436444038	0.47
side	Blos1	2.4	0.764	0.38	0.524931436444038	0.47
side	Bx	2.38	0.764	0.38	0.524931436444038	0.47
side	CG11085	2.35	0.764	0.38	0.524931436444038	0.47
side	YL-1	2.34	0.764	0.38	0.524931436444038	0.47
side	MTF-1	2.32	0.764	0.38	0.524931436444038	0.47
side	Mio	2.31	0.764	0.38	0.524931436444038	0.47
side	Sox14	2.3	0.764	0.38	0.524931436444038	0.47
side	Dip2	2.23	0.764	0.38	0.524931436444038	0.47
side	Camta	2.2	0.764	0.38	0.524931436444038	0.47
side	ato	2.19	0.764	0.38	0.524931436444038	0.47
side	CG9799	2.17	0.764	0.38	0.524931436444038	0.47
side	CG30403	2.16	0.764	0.38	0.524931436444038	0.47
Klp98A	CG18476	3.75	0.107	0.26	0.209656967344384	0.44
Klp98A	MESR4	3.44	0.107	0.26	0.209656967344384	0.44
Klp98A	CG17612	3.35	0.107	0.26	0.209656967344384	0.44
Klp98A	ewg	3.33	0.107	0.26	0.209656967344384	0.44
Klp98A	her	2.94	0.107	0.26	0.209656967344384	0.44
Klp98A	CG14438	2.92	0.107	0.26	0.209656967344384	0.44
Klp98A	zfh2	2.78	0.107	0.26	0.209656967344384	0.44
Klp98A	Ssrp	2.76	0.107	0.26	0.209656967344384	0.44
Klp98A	NK7.1	2.55	0.107	0.26	0.209656967344384	0.44
Klp98A	pfk	2.54	0.107	0.26	0.209656967344384	0.44
Klp98A	Taf8	2.36	0.107	0.26	0.209656967344384	0.44
Klp98A	CG43689	2.33	0.107	0.26	0.209656967344384	0.44
Klp98A	TH1	2.31	0.107	0.26	0.209656967344384	0.44
Klp98A	ab	2.22	0.107	0.26	0.209656967344384	0.44
Klp98A	wdn	2.19	0.107	0.26	0.209656967344384	0.44
Klp98A	Lim1	2.18	0.107	0.26	0.209656967344384	0.44
Klp98A	CR43671	2.08	0.107	0.26	0.209656967344384	0.44
Klp98A	Tbp	2.04	0.107	0.26	0.209656967344384	0.44
Klp98A	Atf3	2.02	0.107	0.26	0.209656967344384	0.44
Klp98A	GATAd	1.98	0.107	0.26	0.209656967344384	0.44
Klp98A	CG18764	1.91	0.107	0.26	0.209656967344384	0.44
Klp98A	caz	1.86	0.107	0.26	0.209656967344384	0.44
Klp98A	Vsx2	1.86	0.107	0.26	0.209656967344384	0.44
Klp98A	disco-r	1.82	0.107	0.26	0.209656967344384	0.44
Klp98A	CG32105	1.81	0.107	0.26	0.209656967344384	0.44
Klp98A	YL-1	1.79	0.107	0.26	0.209656967344384	0.44
Klp98A	CG34422	1.78	0.107	0.26	0.209656967344384	0.44
Klp98A	Glut4EF	1.75	0.107	0.26	0.209656967344384	0.44
Klp98A	kn	1.75	0.107	0.26	0.209656967344384	0.44
Klp98A	fru	1.69	0.107	0.26	0.209656967344384	0.44
dsd	CG9650	6.55	0.202	-0.01	0.228664780190012	0.24
dsd	MED15	6.46	0.202	-0.01	0.228664780190012	0.24
dsd	yem	4.27	0.202	-0.01	0.228664780190012	0.24
dsd	CG11696	4.05	0.202	-0.01	0.228664780190012	0.24
dsd	CG42748	3.67	0.202	-0.01	0.228664780190012	0.24
dsd	CycH	3.53	0.202	-0.01	0.228664780190012	0.24
dsd	br	3.38	0.202	-0.01	0.228664780190012	0.24
dsd	Sox21b	3.31	0.202	-0.01	0.228664780190012	0.24
dsd	MED4	3.28	0.202	-0.01	0.228664780190012	0.24
dsd	Su(var)3-7	3.26	0.202	-0.01	0.228664780190012	0.24
dsd	woc	3.04	0.202	-0.01	0.228664780190012	0.24
dsd	Mes4	3.01	0.202	-0.01	0.228664780190012	0.24
dsd	Taf5	3	0.202	-0.01	0.228664780190012	0.24
dsd	CG17612	2.92	0.202	-0.01	0.228664780190012	0.24
dsd	dac	2.68	0.202	-0.01	0.228664780190012	0.24
dsd	pad	2.41	0.202	-0.01	0.228664780190012	0.24
dsd	CG18619	2.27	0.202	-0.01	0.228664780190012	0.24
dsd	Su(var)3-9	2.21	0.202	-0.01	0.228664780190012	0.24
dsd	CG3995	2.21	0.202	-0.01	0.228664780190012	0.24
dsd	Dad	2.2	0.202	-0.01	0.228664780190012	0.24
dsd	CG32700	2.18	0.202	-0.01	0.228664780190012	0.24
dsd	CG10147	2.12	0.202	-0.01	0.228664780190012	0.24
dsd	sage	2.11	0.202	-0.01	0.228664780190012	0.24
dsd	Atf6	1.99	0.202	-0.01	0.228664780190012	0.24
dsd	CG3407	1.94	0.202	-0.01	0.228664780190012	0.24
dsd	Pfk	1.9	0.202	-0.01	0.228664780190012	0.24
dsd	CHES-1-like	1.88	0.202	-0.01	0.228664780190012	0.24
dsd	l(2)k10201	1.86	0.202	-0.01	0.228664780190012	0.24
dsd	stwl	1.85	0.202	-0.01	0.228664780190012	0.24
dsd	osa	1.81	0.202	-0.01	0.228664780190012	0.24
Tusp	CG2129	8.82	0.106	0.11	0.285773803324704	0.79
Tusp	Camta	6.91	0.106	0.11	0.285773803324704	0.79
Tusp	mod	6	0.106	0.11	0.285773803324704	0.79
Tusp	shn	5.09	0.106	0.11	0.285773803324704	0.79
Tusp	yem	4.46	0.106	0.11	0.285773803324704	0.79
Tusp	MESR4	3.77	0.106	0.11	0.285773803324704	0.79
Tusp	caz	3.36	0.106	0.11	0.285773803324704	0.79
Tusp	Cp190	3.08	0.106	0.11	0.285773803324704	0.79
Tusp	bi	3.04	0.106	0.11	0.285773803324704	0.79
Tusp	CG4730	2.79	0.106	0.11	0.285773803324704	0.79
Tusp	CG7928	2.52	0.106	0.11	0.285773803324704	0.79
Tusp	tef	2.36	0.106	0.11	0.285773803324704	0.79
Tusp	MED22	2.32	0.106	0.11	0.285773803324704	0.79
Tusp	sima	2.28	0.106	0.11	0.285773803324704	0.79
Tusp	Kdm4A	2.25	0.106	0.11	0.285773803324704	0.79
Tusp	salm	2.16	0.106	0.11	0.285773803324704	0.79
Tusp	noc	2.16	0.106	0.11	0.285773803324704	0.79
Tusp	MED15	2.15	0.106	0.11	0.285773803324704	0.79
Tusp	CG8909	2.04	0.106	0.11	0.285773803324704	0.79
Tusp	her	2.04	0.106	0.11	0.285773803324704	0.79
Tusp	MBD-R2	1.94	0.106	0.11	0.285773803324704	0.79
Tusp	CG10321	1.93	0.106	0.11	0.285773803324704	0.79
Tusp	CG3815	1.91	0.106	0.11	0.285773803324704	0.79
Tusp	CG11398	1.89	0.106	0.11	0.285773803324704	0.79
Tusp	disco	1.87	0.106	0.11	0.285773803324704	0.79
Tusp	CHES-1-like	1.86	0.106	0.11	0.285773803324704	0.79
Tusp	tup	1.85	0.106	0.11	0.285773803324704	0.79
Tusp	CG18764	1.81	0.106	0.11	0.285773803324704	0.79
Tusp	ara	1.79	0.106	0.11	0.285773803324704	0.79
Tusp	ewg	1.79	0.106	0.11	0.285773803324704	0.79
CG5611	E2f2	12.59	0.069	0.31	1	0.93
CG5611	Taf2	7.17	0.069	0.31	1	0.93
CG5611	MED25	3.28	0.069	0.31	1	0.93
CG5611	danr	2.74	0.069	0.31	1	0.93
CG5611	HLH106	2.46	0.069	0.31	1	0.93
CG5611	CG43343	2.14	0.069	0.31	1	0.93
CG5611	stwl	2.1	0.069	0.31	1	0.93
CG5611	caz	2.06	0.069	0.31	1	0.93
CG5611	Su(var)3-7	2	0.069	0.31	1	0.93
CG5611	Rbf	1.98	0.069	0.31	1	0.93
CG5611	Tusp	1.98	0.069	0.31	1	0.93
CG5611	RunxB	1.94	0.069	0.31	1	0.93
CG5611	CG1620	1.92	0.069	0.31	1	0.93
CG5611	scrt	1.92	0.069	0.31	1	0.93
CG5611	pad	1.87	0.069	0.31	1	0.93
CG5611	CG10147	1.82	0.069	0.31	1	0.93
CG5611	Gdi	1.8	0.069	0.31	1	0.93
CG5611	Ssrp	1.75	0.069	0.31	1	0.93
CG5611	Cdk8	1.71	0.069	0.31	1	0.93
CG5611	ush	1.7	0.069	0.31	1	0.93
CG5611	CG10274	1.66	0.069	0.31	1	0.93
CG5611	CG11710	1.66	0.069	0.31	1	0.93
CG5611	zfh1	1.64	0.069	0.31	1	0.93
CG5611	scro	1.59	0.069	0.31	1	0.93
CG5611	CG11906	1.57	0.069	0.31	1	0.93
CG5611	CG7987	1.54	0.069	0.31	1	0.93
CG5611	Spt3	1.54	0.069	0.31	1	0.93
CG5611	CkIIalpha-i1	1.54	0.069	0.31	1	0.93
CG5611	Rx	1.45	0.069	0.31	1	0.93
CG5611	CG10904	1.44	0.069	0.31	1	0.93
CG43320	scrt	8.01	0.051	0.15	0.556348640264187	0.76
CG43320	ap	5.88	0.051	0.15	0.556348640264187	0.76
CG43320	CG7556	5.03	0.051	0.15	0.556348640264187	0.76
CG43320	Atf-2	4.99	0.051	0.15	0.556348640264187	0.76
CG43320	CG34376	3.83	0.051	0.15	0.556348640264187	0.76
CG43320	oc	3.25	0.051	0.15	0.556348640264187	0.76
CG43320	Ssl1	3.03	0.051	0.15	0.556348640264187	0.76
CG43320	tj	2.77	0.051	0.15	0.556348640264187	0.76
CG43320	Cenp-C	2.67	0.051	0.15	0.556348640264187	0.76
CG43320	CG8314	2.56	0.051	0.15	0.556348640264187	0.76
CG43320	CG7368	2.41	0.051	0.15	0.556348640264187	0.76
CG43320	CG12155	2.36	0.051	0.15	0.556348640264187	0.76
CG43320	TfAP-2	2.17	0.051	0.15	0.556348640264187	0.76
CG43320	dom	2.17	0.051	0.15	0.556348640264187	0.76
CG43320	CG17612	2.14	0.051	0.15	0.556348640264187	0.76
CG43320	Mio	2.05	0.051	0.15	0.556348640264187	0.76
CG43320	Cp190	2.04	0.051	0.15	0.556348640264187	0.76
CG43320	CG1024	2.02	0.051	0.15	0.556348640264187	0.76
CG43320	luna	2	0.051	0.15	0.556348640264187	0.76
CG43320	CG6272	1.99	0.051	0.15	0.556348640264187	0.76
CG43320	CG8301	1.99	0.051	0.15	0.556348640264187	0.76
CG43320	MED15	1.98	0.051	0.15	0.556348640264187	0.76
CG43320	fuss	1.92	0.051	0.15	0.556348640264187	0.76
CG43320	caz	1.79	0.051	0.15	0.556348640264187	0.76
CG43320	CG2712	1.76	0.051	0.15	0.556348640264187	0.76
CG43320	CG10147	1.75	0.051	0.15	0.556348640264187	0.76
CG43320	CG1647	1.75	0.051	0.15	0.556348640264187	0.76
CG43320	E(z)	1.74	0.051	0.15	0.556348640264187	0.76
CG43320	CG3726	1.72	0.051	0.15	0.556348640264187	0.76
CG43320	MTA1-like	1.71	0.051	0.15	0.556348640264187	0.76
ALiX	CG14667	8.4	0.126	0.23	0.116642368703961	0.15
ALiX	FoxP	7.18	0.126	0.23	0.116642368703961	0.15
ALiX	CG1965	4.33	0.126	0.23	0.116642368703961	0.15
ALiX	bi	3.55	0.126	0.23	0.116642368703961	0.15
ALiX	Su(H)	3.15	0.126	0.23	0.116642368703961	0.15
ALiX	Blos1	3.08	0.126	0.23	0.116642368703961	0.15
ALiX	CG17361	3.04	0.126	0.23	0.116642368703961	0.15
ALiX	grn	2.89	0.126	0.23	0.116642368703961	0.15
ALiX	CG8314	2.84	0.126	0.23	0.116642368703961	0.15
ALiX	Hr39	2.78	0.126	0.23	0.116642368703961	0.15
ALiX	Atu	2.76	0.126	0.23	0.116642368703961	0.15
ALiX	slp1	2.75	0.126	0.23	0.116642368703961	0.15
ALiX	su(Hw)	2.7	0.126	0.23	0.116642368703961	0.15
ALiX	aop	2.62	0.126	0.23	0.116642368703961	0.15
ALiX	CG9727	2.58	0.126	0.23	0.116642368703961	0.15
ALiX	jing	2.56	0.126	0.23	0.116642368703961	0.15
ALiX	woc	2.39	0.126	0.23	0.116642368703961	0.15
ALiX	CG11710	2.38	0.126	0.23	0.116642368703961	0.15
ALiX	CG18476	2.25	0.126	0.23	0.116642368703961	0.15
ALiX	polybromo	2.23	0.126	0.23	0.116642368703961	0.15
ALiX	ey	2.2	0.126	0.23	0.116642368703961	0.15
ALiX	CG8388	2.17	0.126	0.23	0.116642368703961	0.15
ALiX	CG8159	2.16	0.126	0.23	0.116642368703961	0.15
ALiX	CG11696	2.11	0.126	0.23	0.116642368703961	0.15
ALiX	CG7518	2.1	0.126	0.23	0.116642368703961	0.15
ALiX	CG9890	2.1	0.126	0.23	0.116642368703961	0.15
ALiX	Su(var)2-HP2	2.07	0.126	0.23	0.116642368703961	0.15
ALiX	her	1.97	0.126	0.23	0.116642368703961	0.15
ALiX	Bka	1.96	0.126	0.23	0.116642368703961	0.15
ALiX	CG12768	1.94	0.126	0.23	0.116642368703961	0.15
CG12428	CG11723	5.94	0.1	0.24	0.212761579501408	0.41
CG12428	Tbp	5.07	0.1	0.24	0.212761579501408	0.41
CG12428	Vsx2	4.75	0.1	0.24	0.212761579501408	0.41
CG12428	Mio	4.39	0.1	0.24	0.212761579501408	0.41
CG12428	fd68A	4.22	0.1	0.24	0.212761579501408	0.41
CG12428	CG17806	3.85	0.1	0.24	0.212761579501408	0.41
CG12428	CG1663	3.51	0.1	0.24	0.212761579501408	0.41
CG12428	Su(var)2-HP2	3.36	0.1	0.24	0.212761579501408	0.41
CG12428	CG3032	3.26	0.1	0.24	0.212761579501408	0.41
CG12428	CG2199	2.74	0.1	0.24	0.212761579501408	0.41
CG12428	CG2202	2.72	0.1	0.24	0.212761579501408	0.41
CG12428	Meics	2.59	0.1	0.24	0.212761579501408	0.41
CG12428	Scm	2.49	0.1	0.24	0.212761579501408	0.41
CG12428	erm	2.44	0.1	0.24	0.212761579501408	0.41
CG12428	CG10274	2.38	0.1	0.24	0.212761579501408	0.41
CG12428	CG11398	2.37	0.1	0.24	0.212761579501408	0.41
CG12428	jing	2.32	0.1	0.24	0.212761579501408	0.41
CG12428	CG11696	2.3	0.1	0.24	0.212761579501408	0.41
CG12428	CG1233	2.29	0.1	0.24	0.212761579501408	0.41
CG12428	salm	2.24	0.1	0.24	0.212761579501408	0.41
CG12428	CG1647	2.16	0.1	0.24	0.212761579501408	0.41
CG12428	CG14710	2.07	0.1	0.24	0.212761579501408	0.41
CG12428	CG18265	1.95	0.1	0.24	0.212761579501408	0.41
CG12428	zfh1	1.88	0.1	0.24	0.212761579501408	0.41
CG12428	CG14965	1.85	0.1	0.24	0.212761579501408	0.41
CG12428	Lim3	1.84	0.1	0.24	0.212761579501408	0.41
CG12428	Ets97D	1.84	0.1	0.24	0.212761579501408	0.41
CG12428	bs	1.84	0.1	0.24	0.212761579501408	0.41
CG12428	CG8319	1.84	0.1	0.24	0.212761579501408	0.41
CG12428	Pcl	1.81	0.1	0.24	0.212761579501408	0.41
CG12877	dom	5.68	0.092	0.11	0.281718084909506	0.76
CG12877	disco-r	3.99	0.092	0.11	0.281718084909506	0.76
CG12877	CG3995	3.07	0.092	0.11	0.281718084909506	0.76
CG12877	CG32982	3.04	0.092	0.11	0.281718084909506	0.76
CG12877	mip120	3.03	0.092	0.11	0.281718084909506	0.76
CG12877	CG7839	2.95	0.092	0.11	0.281718084909506	0.76
CG12877	CG17361	2.93	0.092	0.11	0.281718084909506	0.76
CG12877	Rabex-5	2.82	0.092	0.11	0.281718084909506	0.76
CG12877	caz	2.67	0.092	0.11	0.281718084909506	0.76
CG12877	dmrt99B	2.31	0.092	0.11	0.281718084909506	0.76
CG12877	CG11906	2.18	0.092	0.11	0.281718084909506	0.76
CG12877	CG9305	2.18	0.092	0.11	0.281718084909506	0.76
CG12877	CG5953	2.15	0.092	0.11	0.281718084909506	0.76
CG12877	dan	2.12	0.092	0.11	0.281718084909506	0.76
CG12877	CR43670	2.11	0.092	0.11	0.281718084909506	0.76
CG12877	salm	2.02	0.092	0.11	0.281718084909506	0.76
CG12877	Tip60	2	0.092	0.11	0.281718084909506	0.76
CG12877	oc	1.97	0.092	0.11	0.281718084909506	0.76
CG12877	Lhr	1.97	0.092	0.11	0.281718084909506	0.76
CG12877	nerfin-1	1.94	0.092	0.11	0.281718084909506	0.76
CG12877	MED30	1.89	0.092	0.11	0.281718084909506	0.76
CG12877	MED18	1.84	0.092	0.11	0.281718084909506	0.76
CG12877	Ssrp	1.82	0.092	0.11	0.281718084909506	0.76
CG12877	CG14200	1.8	0.092	0.11	0.281718084909506	0.76
CG12877	fd68A	1.77	0.092	0.11	0.281718084909506	0.76
CG12877	E(z)	1.72	0.092	0.11	0.281718084909506	0.76
CG12877	bab1	1.72	0.092	0.11	0.281718084909506	0.76
CG12877	CG6686	1.72	0.092	0.11	0.281718084909506	0.76
CG12877	E2f2	1.71	0.092	0.11	0.281718084909506	0.76
CG12877	fd59A	1.69	0.092	0.11	0.281718084909506	0.76
CG34353	kn	4.48	0.247	0.24	0.443760156980183	0.39
CG34353	CG1792	4.22	0.247	0.24	0.443760156980183	0.39
CG34353	stwl	3.84	0.247	0.24	0.443760156980183	0.39
CG34353	elB	3.67	0.247	0.24	0.443760156980183	0.39
CG34353	salm	3.66	0.247	0.24	0.443760156980183	0.39
CG34353	HLH106	3.33	0.247	0.24	0.443760156980183	0.39
CG34353	pad	3.2	0.247	0.24	0.443760156980183	0.39
CG34353	zfh2	2.73	0.247	0.24	0.443760156980183	0.39
CG34353	CycH	2.69	0.247	0.24	0.443760156980183	0.39
CG34353	CG9650	2.58	0.247	0.24	0.443760156980183	0.39
CG34353	CG43689	2.52	0.247	0.24	0.443760156980183	0.39
CG34353	klu	2.48	0.247	0.24	0.443760156980183	0.39
CG34353	Lim1	2.47	0.247	0.24	0.443760156980183	0.39
CG34353	E2f2	2.42	0.247	0.24	0.443760156980183	0.39
CG34353	Stat92E	2.38	0.247	0.24	0.443760156980183	0.39
CG34353	Sox102F	2.34	0.247	0.24	0.443760156980183	0.39
CG34353	Opbp	2.32	0.247	0.24	0.443760156980183	0.39
CG34353	ct	2.31	0.247	0.24	0.443760156980183	0.39
CG34353	CG17806	2.26	0.247	0.24	0.443760156980183	0.39
CG34353	dom	2.25	0.247	0.24	0.443760156980183	0.39
CG34353	aop	2.25	0.247	0.24	0.443760156980183	0.39
CG34353	ph-p	2.17	0.247	0.24	0.443760156980183	0.39
CG34353	bab1	2.16	0.247	0.24	0.443760156980183	0.39
CG34353	Mi-2	2.12	0.247	0.24	0.443760156980183	0.39
CG34353	dmrt99B	2.12	0.247	0.24	0.443760156980183	0.39
CG34353	ranshi	2.09	0.247	0.24	0.443760156980183	0.39
CG34353	disco-r	2.04	0.247	0.24	0.443760156980183	0.39
CG34353	CG10904	2.02	0.247	0.24	0.443760156980183	0.39
CG34353	CG5033	1.96	0.247	0.24	0.443760156980183	0.39
CG34353	msl-3	1.91	0.247	0.24	0.443760156980183	0.39
CG5003	CG1233	7.91	0.119	0.32	0.556348640264187	0.74
CG5003	vvl	6.11	0.119	0.32	0.556348640264187	0.74
CG5003	CG9932	5.47	0.119	0.32	0.556348640264187	0.74
CG5003	CG8319	4.32	0.119	0.32	0.556348640264187	0.74
CG5003	CG8216	4.28	0.119	0.32	0.556348640264187	0.74
CG5003	Mat1	3.71	0.119	0.32	0.556348640264187	0.74
CG5003	MED4	3.49	0.119	0.32	0.556348640264187	0.74
CG5003	Atac2	3.3	0.119	0.32	0.556348640264187	0.74
CG5003	Atf3	3.24	0.119	0.32	0.556348640264187	0.74
CG5003	RpIII128	3.17	0.119	0.32	0.556348640264187	0.74
CG5003	CG43343	3.14	0.119	0.32	0.556348640264187	0.74
CG5003	dac	3.06	0.119	0.32	0.556348640264187	0.74
CG5003	Dip2	3.02	0.119	0.32	0.556348640264187	0.74
CG5003	CG6683	2.97	0.119	0.32	0.556348640264187	0.74
CG5003	Set2	2.82	0.119	0.32	0.556348640264187	0.74
CG5003	CG34149	2.69	0.119	0.32	0.556348640264187	0.74
CG5003	CG1024	2.64	0.119	0.32	0.556348640264187	0.74
CG5003	Hr78	2.6	0.119	0.32	0.556348640264187	0.74
CG5003	her	2.58	0.119	0.32	0.556348640264187	0.74
CG5003	MED28	2.57	0.119	0.32	0.556348640264187	0.74
CG5003	CG13894	2.44	0.119	0.32	0.556348640264187	0.74
CG5003	CG11970	2.41	0.119	0.32	0.556348640264187	0.74
CG5003	Dip1	2.4	0.119	0.32	0.556348640264187	0.74
CG5003	MED11	2.39	0.119	0.32	0.556348640264187	0.74
CG5003	grn	2.38	0.119	0.32	0.556348640264187	0.74
CG5003	CG2611	2.36	0.119	0.32	0.556348640264187	0.74
CG5003	Nelf-E	2.34	0.119	0.32	0.556348640264187	0.74
CG5003	CG11710	2.32	0.119	0.32	0.556348640264187	0.74
CG5003	pfk	2.25	0.119	0.32	0.556348640264187	0.74
CG5003	fd68A	2.15	0.119	0.32	0.556348640264187	0.74
CG33213	MED18	4.33	0.1	-0.09	0.0924500327042048	0.04
CG33213	polybromo	4.3	0.1	-0.09	0.0924500327042048	0.04
CG33213	CG5033	3.44	0.1	-0.09	0.0924500327042048	0.04
CG33213	Taf5	3.06	0.1	-0.09	0.0924500327042048	0.04
CG33213	caz	2.98	0.1	-0.09	0.0924500327042048	0.04
CG33213	Su(var)3-7	2.78	0.1	-0.09	0.0924500327042048	0.04
CG33213	sba	2.74	0.1	-0.09	0.0924500327042048	0.04
CG33213	Asciz	2.37	0.1	-0.09	0.0924500327042048	0.04
CG33213	CG17359	2.32	0.1	-0.09	0.0924500327042048	0.04
CG33213	Dref	2.28	0.1	-0.09	0.0924500327042048	0.04
CG33213	CG9932	2.22	0.1	-0.09	0.0924500327042048	0.04
CG33213	egg	2.15	0.1	-0.09	0.0924500327042048	0.04
CG33213	Meics	2.15	0.1	-0.09	0.0924500327042048	0.04
CG33213	zfh2	2.14	0.1	-0.09	0.0924500327042048	0.04
CG33213	Pcl	2.12	0.1	-0.09	0.0924500327042048	0.04
CG33213	ham	2.11	0.1	-0.09	0.0924500327042048	0.04
CG33213	az2	2	0.1	-0.09	0.0924500327042048	0.04
CG33213	luna	1.95	0.1	-0.09	0.0924500327042048	0.04
CG33213	RunxB	1.94	0.1	-0.09	0.0924500327042048	0.04
CG33213	CG45071	1.94	0.1	-0.09	0.0924500327042048	0.04
CG33213	CG3726	1.88	0.1	-0.09	0.0924500327042048	0.04
CG33213	CG13624	1.84	0.1	-0.09	0.0924500327042048	0.04
CG33213	CG15073	1.75	0.1	-0.09	0.0924500327042048	0.04
CG33213	MED11	1.75	0.1	-0.09	0.0924500327042048	0.04
CG33213	CG11560	1.74	0.1	-0.09	0.0924500327042048	0.04
CG33213	Su(var)3-9	1.72	0.1	-0.09	0.0924500327042048	0.04
CG33213	Atf3	1.7	0.1	-0.09	0.0924500327042048	0.04
CG33213	CG32105	1.65	0.1	-0.09	0.0924500327042048	0.04
CG33213	slp1	1.65	0.1	-0.09	0.0924500327042048	0.04
CG33213	CG9650	1.64	0.1	-0.09	0.0924500327042048	0.04
CG12259	E(z)	4.68	0.086	-0.22	0.153522062157279	0.11
CG12259	stc	4.07	0.086	-0.22	0.153522062157279	0.11
CG12259	CG11560	3.2	0.086	-0.22	0.153522062157279	0.11
CG12259	CG8319	3.16	0.086	-0.22	0.153522062157279	0.11
CG12259	bi	2.88	0.086	-0.22	0.153522062157279	0.11
CG12259	MED28	2.87	0.086	-0.22	0.153522062157279	0.11
CG12259	Atf-2	2.73	0.086	-0.22	0.153522062157279	0.11
CG12259	Mio	2.7	0.086	-0.22	0.153522062157279	0.11
CG12259	her	2.53	0.086	-0.22	0.153522062157279	0.11
CG12259	stck	2.53	0.086	-0.22	0.153522062157279	0.11
CG12259	Sox21b	2.48	0.086	-0.22	0.153522062157279	0.11
CG12259	slp1	2.29	0.086	-0.22	0.153522062157279	0.11
CG12259	NFAT	2.17	0.086	-0.22	0.153522062157279	0.11
CG12259	Mtp	2.13	0.086	-0.22	0.153522062157279	0.11
CG12259	CG3163	2.12	0.086	-0.22	0.153522062157279	0.11
CG12259	toy	2.09	0.086	-0.22	0.153522062157279	0.11
CG12259	msl-3	2.06	0.086	-0.22	0.153522062157279	0.11
CG12259	CG7386	2.02	0.086	-0.22	0.153522062157279	0.11
CG12259	CG4360	1.97	0.086	-0.22	0.153522062157279	0.11
CG12259	acj6	1.94	0.086	-0.22	0.153522062157279	0.11
CG12259	crm	1.94	0.086	-0.22	0.153522062157279	0.11
CG12259	Atac1	1.91	0.086	-0.22	0.153522062157279	0.11
CG12259	Spt5	1.84	0.086	-0.22	0.153522062157279	0.11
CG12259	nvy	1.82	0.086	-0.22	0.153522062157279	0.11
CG12259	Sin3A	1.79	0.086	-0.22	0.153522062157279	0.11
CG12259	Pbp45	1.71	0.086	-0.22	0.153522062157279	0.11
CG12259	woc	1.7	0.086	-0.22	0.153522062157279	0.11
CG12259	CG1647	1.69	0.086	-0.22	0.153522062157279	0.11
CG12259	Taf2	1.66	0.086	-0.22	0.153522062157279	0.11
CG12259	CG11723	1.6	0.086	-0.22	0.153522062157279	0.11
CG31053	oc	11.12	0.024	-0.22	0.126773138209277	0.18
CG31053	CG2116	9.04	0.024	-0.22	0.126773138209277	0.18
CG31053	Su(H)	6.76	0.024	-0.22	0.126773138209277	0.18
CG31053	CG12104	6.19	0.024	-0.22	0.126773138209277	0.18
CG31053	CG8314	5.32	0.024	-0.22	0.126773138209277	0.18
CG31053	Stat92E	3.85	0.024	-0.22	0.126773138209277	0.18
CG31053	pfk	2.64	0.024	-0.22	0.126773138209277	0.18
CG31053	CG2199	2.56	0.024	-0.22	0.126773138209277	0.18
CG31053	TfAP-2	2.49	0.024	-0.22	0.126773138209277	0.18
CG31053	GATAd	2.44	0.024	-0.22	0.126773138209277	0.18
CG31053	NfI	2.44	0.024	-0.22	0.126773138209277	0.18
CG31053	Mitf	2.41	0.024	-0.22	0.126773138209277	0.18
CG31053	CG13775	2.37	0.024	-0.22	0.126773138209277	0.18
CG31053	Vsx1	2.3	0.024	-0.22	0.126773138209277	0.18
CG31053	MED28	2.28	0.024	-0.22	0.126773138209277	0.18
CG31053	CG5033	2.23	0.024	-0.22	0.126773138209277	0.18
CG31053	cnc	2.16	0.024	-0.22	0.126773138209277	0.18
CG31053	Bx	2.14	0.024	-0.22	0.126773138209277	0.18
CG31053	ecd	2.08	0.024	-0.22	0.126773138209277	0.18
CG31053	CG1647	2.07	0.024	-0.22	0.126773138209277	0.18
CG31053	hth	2.04	0.024	-0.22	0.126773138209277	0.18
CG31053	CG9650	2.04	0.024	-0.22	0.126773138209277	0.18
CG31053	CG8301	2.03	0.024	-0.22	0.126773138209277	0.18
CG31053	CG45071	2.03	0.024	-0.22	0.126773138209277	0.18
CG31053	brk	1.95	0.024	-0.22	0.126773138209277	0.18
CG31053	ap	1.95	0.024	-0.22	0.126773138209277	0.18
CG31053	CG7368	1.86	0.024	-0.22	0.126773138209277	0.18
CG31053	Meics	1.85	0.024	-0.22	0.126773138209277	0.18
CG31053	fd68A	1.85	0.024	-0.22	0.126773138209277	0.18
CG31053	hng2	1.84	0.024	-0.22	0.126773138209277	0.18
CG5514	CG34149	6.41	0.109	0	0.136487170808888	0.7
CG5514	MESR4	5.39	0.109	0	0.136487170808888	0.7
CG5514	CG14710	4.36	0.109	0	0.136487170808888	0.7
CG5514	MTA1-like	4.26	0.109	0	0.136487170808888	0.7
CG5514	apt	4.15	0.109	0	0.136487170808888	0.7
CG5514	Su(var)3-7	4.02	0.109	0	0.136487170808888	0.7
CG5514	ewg	3.78	0.109	0	0.136487170808888	0.7
CG5514	Spt5	2.94	0.109	0	0.136487170808888	0.7
CG5514	Mat1	2.79	0.109	0	0.136487170808888	0.7
CG5514	GATAd	2.78	0.109	0	0.136487170808888	0.7
CG5514	Hr96	2.74	0.109	0	0.136487170808888	0.7
CG5514	Taf5	2.6	0.109	0	0.136487170808888	0.7
CG5514	CG31441	2.52	0.109	0	0.136487170808888	0.7
CG5514	CG1965	2.52	0.109	0	0.136487170808888	0.7
CG5514	Lhr	2.48	0.109	0	0.136487170808888	0.7
CG5514	Su(H)	2.47	0.109	0	0.136487170808888	0.7
CG5514	ab	2.43	0.109	0	0.136487170808888	0.7
CG5514	kn	2.41	0.109	0	0.136487170808888	0.7
CG5514	CG11970	2.34	0.109	0	0.136487170808888	0.7
CG5514	CG5033	2.16	0.109	0	0.136487170808888	0.7
CG5514	Mi-2	2.16	0.109	0	0.136487170808888	0.7
CG5514	CG10565	2.15	0.109	0	0.136487170808888	0.7
CG5514	Ssl1	2.13	0.109	0	0.136487170808888	0.7
CG5514	bon	2.12	0.109	0	0.136487170808888	0.7
CG5514	Bap170	2.12	0.109	0	0.136487170808888	0.7
CG5514	ZnT49B	2.1	0.109	0	0.136487170808888	0.7
CG5514	CG8314	2.07	0.109	0	0.136487170808888	0.7
CG5514	l(2)k10201	2.02	0.109	0	0.136487170808888	0.7
CG5514	Dip1	2.01	0.109	0	0.136487170808888	0.7
CG5514	CG13624	1.98	0.109	0	0.136487170808888	0.7
mfrn	CG8765	5.71	0.077	0.43	1	0.87
mfrn	CG11723	5.2	0.077	0.43	1	0.87
mfrn	CG3995	5.15	0.077	0.43	1	0.87
mfrn	CG10274	4.39	0.077	0.43	1	0.87
mfrn	CG34422	4.24	0.077	0.43	1	0.87
mfrn	CG4282	4.2	0.077	0.43	1	0.87
mfrn	Pcl	3.85	0.077	0.43	1	0.87
mfrn	CG10321	3.69	0.077	0.43	1	0.87
mfrn	fkh	3.27	0.077	0.43	1	0.87
mfrn	CG12104	3.24	0.077	0.43	1	0.87
mfrn	Fen1	3.09	0.077	0.43	1	0.87
mfrn	CG12768	2.86	0.077	0.43	1	0.87
mfrn	MED28	2.79	0.077	0.43	1	0.87
mfrn	Su(z)2	2.68	0.077	0.43	1	0.87
mfrn	CG4854	2.27	0.077	0.43	1	0.87
mfrn	Pbp45	2.25	0.077	0.43	1	0.87
mfrn	Crc	2.23	0.077	0.43	1	0.87
mfrn	CG12219	2.22	0.077	0.43	1	0.87
mfrn	grn	2.2	0.077	0.43	1	0.87
mfrn	Su(var)3-7	2.17	0.077	0.43	1	0.87
mfrn	CG17361	2.08	0.077	0.43	1	0.87
mfrn	NfI	2.04	0.077	0.43	1	0.87
mfrn	CG8388	2.02	0.077	0.43	1	0.87
mfrn	MTA1-like	2.02	0.077	0.43	1	0.87
mfrn	Scm	1.89	0.077	0.43	1	0.87
mfrn	CG11696	1.87	0.077	0.43	1	0.87
mfrn	CG5196	1.82	0.077	0.43	1	0.87
mfrn	ph-p	1.81	0.077	0.43	1	0.87
mfrn	Su(var)3-9	1.79	0.077	0.43	1	0.87
mfrn	CG11902	1.65	0.077	0.43	1	0.87
Gp93	Crc	17.92	0.172	0.74	0.694365074829414	0.84
Gp93	CG18619	6.41	0.172	0.74	0.694365074829414	0.84
Gp93	dbr	6.02	0.172	0.74	0.694365074829414	0.84
Gp93	Mtp	5.08	0.172	0.74	0.694365074829414	0.84
Gp93	dm	4.28	0.172	0.74	0.694365074829414	0.84
Gp93	CG11560	3.81	0.172	0.74	0.694365074829414	0.84
Gp93	Zif	3.43	0.172	0.74	0.694365074829414	0.84
Gp93	CG11504	3.4	0.172	0.74	0.694365074829414	0.84
Gp93	Tbp	3.36	0.172	0.74	0.694365074829414	0.84
Gp93	Nelf-E	3.18	0.172	0.74	0.694365074829414	0.84
Gp93	CG17361	3.15	0.172	0.74	0.694365074829414	0.84
Gp93	Sox14	2.93	0.172	0.74	0.694365074829414	0.84
Gp93	CG10147	2.86	0.172	0.74	0.694365074829414	0.84
Gp93	CG8765	2.71	0.172	0.74	0.694365074829414	0.84
Gp93	Sox21b	2.71	0.172	0.74	0.694365074829414	0.84
Gp93	NfI	2.69	0.172	0.74	0.694365074829414	0.84
Gp93	fu2	2.64	0.172	0.74	0.694365074829414	0.84
Gp93	CG10669	2.58	0.172	0.74	0.694365074829414	0.84
Gp93	CG11710	2.48	0.172	0.74	0.694365074829414	0.84
Gp93	Brd8	2.47	0.172	0.74	0.694365074829414	0.84
Gp93	Su(var)3-7	2.46	0.172	0.74	0.694365074829414	0.84
Gp93	mld	2.44	0.172	0.74	0.694365074829414	0.84
Gp93	mod	2.41	0.172	0.74	0.694365074829414	0.84
Gp93	CG8216	2.39	0.172	0.74	0.694365074829414	0.84
Gp93	CG7745	2.3	0.172	0.74	0.694365074829414	0.84
Gp93	MED20	2.3	0.172	0.74	0.694365074829414	0.84
Gp93	dmrt99B	2.29	0.172	0.74	0.694365074829414	0.84
Gp93	ap	2.29	0.172	0.74	0.694365074829414	0.84
Gp93	pita	2.28	0.172	0.74	0.694365074829414	0.84
Gp93	luna	2.26	0.172	0.74	0.694365074829414	0.84
CG4951	Blos1	8.09	0.131	0.54	1	0.76
CG4951	MED28	6.38	0.131	0.54	1	0.76
CG4951	Usf	5.04	0.131	0.54	1	0.76
CG4951	CG31365	4.63	0.131	0.54	1	0.76
CG4951	CG4282	4.4	0.131	0.54	1	0.76
CG4951	Sry-delta	4.11	0.131	0.54	1	0.76
CG4951	Rbsn-5	3.44	0.131	0.54	1	0.76
CG4951	CG31441	3.26	0.131	0.54	1	0.76
CG4951	E(var)3-9	2.92	0.131	0.54	1	0.76
CG4951	CG1407	2.9	0.131	0.54	1	0.76
CG4951	Ets65A	2.86	0.131	0.54	1	0.76
CG4951	Zif	2.86	0.131	0.54	1	0.76
CG4951	Scm	2.83	0.131	0.54	1	0.76
CG4951	CG34376	2.77	0.131	0.54	1	0.76
CG4951	CG7987	2.66	0.131	0.54	1	0.76
CG4951	CG14711	2.66	0.131	0.54	1	0.76
CG4951	salm	2.65	0.131	0.54	1	0.76
CG4951	dom	2.6	0.131	0.54	1	0.76
CG4951	CG6683	2.6	0.131	0.54	1	0.76
CG4951	NfI	2.43	0.131	0.54	1	0.76
CG4951	Taf8	2.39	0.131	0.54	1	0.76
CG4951	CG5953	2.37	0.131	0.54	1	0.76
CG4951	CG5033	2.35	0.131	0.54	1	0.76
CG4951	PHDP	2.33	0.131	0.54	1	0.76
CG4951	Aef1	2.27	0.131	0.54	1	0.76
CG4951	stc	2.21	0.131	0.54	1	0.76
CG4951	CG11414	2.2	0.131	0.54	1	0.76
CG4951	CG12219	2.15	0.131	0.54	1	0.76
CG4951	CG2202	2.05	0.131	0.54	1	0.76
CG4951	CG30403	2.02	0.131	0.54	1	0.76
CG34362	CG1965	7.37	0.733	0.63	0.616533912170865	0.31
CG34362	NK7.1	6.13	0.733	0.63	0.616533912170865	0.31
CG34362	nvy	5.47	0.733	0.63	0.616533912170865	0.31
CG34362	CG2129	5.15	0.733	0.63	0.616533912170865	0.31
CG34362	ktub	5.15	0.733	0.63	0.616533912170865	0.31
CG34362	Crc	4.58	0.733	0.63	0.616533912170865	0.31
CG34362	hang	4.17	0.733	0.63	0.616533912170865	0.31
CG34362	fd59A	3.94	0.733	0.63	0.616533912170865	0.31
CG34362	CG17359	3.6	0.733	0.63	0.616533912170865	0.31
CG34362	CG4854	3.34	0.733	0.63	0.616533912170865	0.31
CG34362	Taf8	3.29	0.733	0.63	0.616533912170865	0.31
CG34362	mute	3.29	0.733	0.63	0.616533912170865	0.31
CG34362	MED18	2.99	0.733	0.63	0.616533912170865	0.31
CG34362	Tusp	2.96	0.733	0.63	0.616533912170865	0.31
CG34362	CG9932	2.96	0.733	0.63	0.616533912170865	0.31
CG34362	Bka	2.94	0.733	0.63	0.616533912170865	0.31
CG34362	Cenp-C	2.91	0.733	0.63	0.616533912170865	0.31
CG34362	ash1	2.83	0.733	0.63	0.616533912170865	0.31
CG34362	CG7518	2.83	0.733	0.63	0.616533912170865	0.31
CG34362	zfh2	2.78	0.733	0.63	0.616533912170865	0.31
CG34362	Nelf-E	2.76	0.733	0.63	0.616533912170865	0.31
CG34362	CG12267	2.7	0.733	0.63	0.616533912170865	0.31
CG34362	Gdi	2.55	0.733	0.63	0.616533912170865	0.31
CG34362	CG7987	2.51	0.733	0.63	0.616533912170865	0.31
CG34362	Hr46	2.39	0.733	0.63	0.616533912170865	0.31
CG34362	CG14667	2.38	0.733	0.63	0.616533912170865	0.31
CG34362	CG6654	2.35	0.733	0.63	0.616533912170865	0.31
CG34362	CG8924	2.32	0.733	0.63	0.616533912170865	0.31
CG34362	E2f1	2.19	0.733	0.63	0.616533912170865	0.31
CG34362	acj6	2.11	0.733	0.63	0.616533912170865	0.31
CG34354	mute	9.58	0.434	0.25	0.482497909637164	0.86
CG34354	MED15	5.89	0.434	0.25	0.482497909637164	0.86
CG34354	zfh1	4.74	0.434	0.25	0.482497909637164	0.86
CG34354	Gdi	4.2	0.434	0.25	0.482497909637164	0.86
CG34354	Crc	4.06	0.434	0.25	0.482497909637164	0.86
CG34354	NK7.1	3.88	0.434	0.25	0.482497909637164	0.86
CG34354	fd59A	3.87	0.434	0.25	0.482497909637164	0.86
CG34354	CG11398	3.49	0.434	0.25	0.482497909637164	0.86
CG34354	CG11504	3.4	0.434	0.25	0.482497909637164	0.86
CG34354	salm	2.97	0.434	0.25	0.482497909637164	0.86
CG34354	Tbp	2.95	0.434	0.25	0.482497909637164	0.86
CG34354	CG3313	2.92	0.434	0.25	0.482497909637164	0.86
CG34354	Usf	2.85	0.434	0.25	0.482497909637164	0.86
CG34354	Bka	2.8	0.434	0.25	0.482497909637164	0.86
CG34354	Mes4	2.77	0.434	0.25	0.482497909637164	0.86
CG34354	dac	2.63	0.434	0.25	0.482497909637164	0.86
CG34354	CG34149	2.61	0.434	0.25	0.482497909637164	0.86
CG34354	CG14438	2.51	0.434	0.25	0.482497909637164	0.86
CG34354	Mi-2	2.47	0.434	0.25	0.482497909637164	0.86
CG34354	CG10669	2.46	0.434	0.25	0.482497909637164	0.86
CG34354	CG3032	2.41	0.434	0.25	0.482497909637164	0.86
CG34354	Nelf-E	2.33	0.434	0.25	0.482497909637164	0.86
CG34354	dmrt99B	2.3	0.434	0.25	0.482497909637164	0.86
CG34354	GATAd	2.29	0.434	0.25	0.482497909637164	0.86
CG34354	CG17361	2.27	0.434	0.25	0.482497909637164	0.86
CG34354	Lin29	2.26	0.434	0.25	0.482497909637164	0.86
CG34354	bab1	2.26	0.434	0.25	0.482497909637164	0.86
CG34354	CG11710	2.26	0.434	0.25	0.482497909637164	0.86
CG34354	CTPsyn	2.04	0.434	0.25	0.482497909637164	0.86
CG34354	ara	2.02	0.434	0.25	0.482497909637164	0.86
CR46104	bab1	7.87	0.032	0.31	1	1
CR46104	Nufip	4.89	0.032	0.31	1	1
CR46104	Hr46	2.78	0.032	0.31	1	1
CR46104	Pcl	2.76	0.032	0.31	1	1
CR46104	bi	2.61	0.032	0.31	1	1
CR46104	CG11294	2.51	0.032	0.31	1	1
CR46104	CG7928	2.39	0.032	0.31	1	1
CR46104	NFAT	2.33	0.032	0.31	1	1
CR46104	CG3281	2.29	0.032	0.31	1	1
CR46104	CG13624	2.23	0.032	0.31	1	1
CR46104	Tusp	2.08	0.032	0.31	1	1
CR46104	CG11504	2.08	0.032	0.31	1	1
CR46104	CG10565	2.03	0.032	0.31	1	1
CR46104	ey	2.02	0.032	0.31	1	1
CR46104	Cenp-C	1.95	0.032	0.31	1	1
CR46104	MED28	1.93	0.032	0.31	1	1
CR46104	Octbeta2R	1.83	0.032	0.31	1	1
CR46104	sr	1.81	0.032	0.31	1	1
CR46104	CG9650	1.79	0.032	0.31	1	1
CR46104	Taf8	1.75	0.032	0.31	1	1
CR46104	Meics	1.73	0.032	0.31	1	1
CR46104	CG11414	1.7	0.032	0.31	1	1
CR46104	CG34149	1.69	0.032	0.31	1	1
CR46104	Brd8	1.68	0.032	0.31	1	1
CR46104	CG9727	1.65	0.032	0.31	1	1
CR46104	MBD-R2	1.65	0.032	0.31	1	1
CR46104	Atu	1.55	0.032	0.31	1	1
CR46104	her	1.55	0.032	0.31	1	1
CR46104	slp2	1.53	0.032	0.31	1	1
CR46104	Taf1	1.47	0.032	0.31	1	1
Gfat2	Nelf-E	6.62	0.105	0.06	0.182574185835055	0.53
Gfat2	CG8319	5.61	0.105	0.06	0.182574185835055	0.53
Gfat2	CG10209	5.21	0.105	0.06	0.182574185835055	0.53
Gfat2	Su(z)2	4.94	0.105	0.06	0.182574185835055	0.53
Gfat2	phtf	3.67	0.105	0.06	0.182574185835055	0.53
Gfat2	CG42748	3.59	0.105	0.06	0.182574185835055	0.53
Gfat2	Lmpt	3.17	0.105	0.06	0.182574185835055	0.53
Gfat2	sim	3.14	0.105	0.06	0.182574185835055	0.53
Gfat2	CG9890	3.06	0.105	0.06	0.182574185835055	0.53
Gfat2	CG12162	3.05	0.105	0.06	0.182574185835055	0.53
Gfat2	Hr78	3.01	0.105	0.06	0.182574185835055	0.53
Gfat2	dwg	2.9	0.105	0.06	0.182574185835055	0.53
Gfat2	CG7818	2.73	0.105	0.06	0.182574185835055	0.53
Gfat2	dom	2.73	0.105	0.06	0.182574185835055	0.53
Gfat2	Scm	2.7	0.105	0.06	0.182574185835055	0.53
Gfat2	CR43670	2.32	0.105	0.06	0.182574185835055	0.53
Gfat2	Bka	2.31	0.105	0.06	0.182574185835055	0.53
Gfat2	CTPsyn	2.22	0.105	0.06	0.182574185835055	0.53
Gfat2	CG32105	2.22	0.105	0.06	0.182574185835055	0.53
Gfat2	Smr	2.15	0.105	0.06	0.182574185835055	0.53
Gfat2	CG32982	1.96	0.105	0.06	0.182574185835055	0.53
Gfat2	tup	1.96	0.105	0.06	0.182574185835055	0.53
Gfat2	Blos1	1.95	0.105	0.06	0.182574185835055	0.53
Gfat2	CG12075	1.94	0.105	0.06	0.182574185835055	0.53
Gfat2	MTF-1	1.93	0.105	0.06	0.182574185835055	0.53
Gfat2	CG6686	1.91	0.105	0.06	0.182574185835055	0.53
Gfat2	ewg	1.9	0.105	0.06	0.182574185835055	0.53
Gfat2	CG11294	1.89	0.105	0.06	0.182574185835055	0.53
Gfat2	elB	1.83	0.105	0.06	0.182574185835055	0.53
Gfat2	Lhr	1.83	0.105	0.06	0.182574185835055	0.53
beat-VI	Mes4	8.99	0.776	0.42	0.440958551844098	0.32
beat-VI	toy	5.12	0.776	0.42	0.440958551844098	0.32
beat-VI	Lim3	4.52	0.776	0.42	0.440958551844098	0.32
beat-VI	Bx	4.41	0.776	0.42	0.440958551844098	0.32
beat-VI	Octbeta2R	3.94	0.776	0.42	0.440958551844098	0.32
beat-VI	Sox102F	3.8	0.776	0.42	0.440958551844098	0.32
beat-VI	MED18	3.58	0.776	0.42	0.440958551844098	0.32
beat-VI	woc	3.13	0.776	0.42	0.440958551844098	0.32
beat-VI	vvl	3.13	0.776	0.42	0.440958551844098	0.32
beat-VI	pros	3.08	0.776	0.42	0.440958551844098	0.32
beat-VI	disco	2.96	0.776	0.42	0.440958551844098	0.32
beat-VI	NK7.1	2.82	0.776	0.42	0.440958551844098	0.32
beat-VI	l(2)k10201	2.63	0.776	0.42	0.440958551844098	0.32
beat-VI	CG15073	2.46	0.776	0.42	0.440958551844098	0.32
beat-VI	Rbsn-5	2.46	0.776	0.42	0.440958551844098	0.32
beat-VI	CG3919	2.42	0.776	0.42	0.440958551844098	0.32
beat-VI	CG10274	2.33	0.776	0.42	0.440958551844098	0.32
beat-VI	Set2	2.14	0.776	0.42	0.440958551844098	0.32
beat-VI	Opbp	2.1	0.776	0.42	0.440958551844098	0.32
beat-VI	CG1647	1.95	0.776	0.42	0.440958551844098	0.32
beat-VI	Ets97D	1.94	0.776	0.42	0.440958551844098	0.32
beat-VI	Sry-delta	1.85	0.776	0.42	0.440958551844098	0.32
beat-VI	Sox21b	1.83	0.776	0.42	0.440958551844098	0.32
beat-VI	RunxA	1.8	0.776	0.42	0.440958551844098	0.32
beat-VI	CR43671	1.77	0.776	0.42	0.440958551844098	0.32
beat-VI	bi	1.76	0.776	0.42	0.440958551844098	0.32
beat-VI	CG18476	1.73	0.776	0.42	0.440958551844098	0.32
beat-VI	CG9650	1.69	0.776	0.42	0.440958551844098	0.32
beat-VI	Hmx	1.67	0.776	0.42	0.440958551844098	0.32
beat-VI	CG30403	1.66	0.776	0.42	0.440958551844098	0.32
CG12413	mod	4.6	0.063	-0.27	0.195615199108988	0.2
CG12413	MED30	4.58	0.063	-0.27	0.195615199108988	0.2
CG12413	crm	4.14	0.063	-0.27	0.195615199108988	0.2
CG12413	shn	4.01	0.063	-0.27	0.195615199108988	0.2
CG12413	Taf2	3.83	0.063	-0.27	0.195615199108988	0.2
CG12413	Bka	3.35	0.063	-0.27	0.195615199108988	0.2
CG12413	CG11317	3.1	0.063	-0.27	0.195615199108988	0.2
CG12413	Atu	3.07	0.063	-0.27	0.195615199108988	0.2
CG12413	Lpt	2.76	0.063	-0.27	0.195615199108988	0.2
CG12413	CG11560	2.71	0.063	-0.27	0.195615199108988	0.2
CG12413	CG6254	2.67	0.063	-0.27	0.195615199108988	0.2
CG12413	CG7839	2.64	0.063	-0.27	0.195615199108988	0.2
CG12413	cact	2.48	0.063	-0.27	0.195615199108988	0.2
CG12413	MED15	2.42	0.063	-0.27	0.195615199108988	0.2
CG12413	Hr78	2.35	0.063	-0.27	0.195615199108988	0.2
CG12413	Fen1	2.27	0.063	-0.27	0.195615199108988	0.2
CG12413	Taf8	2.27	0.063	-0.27	0.195615199108988	0.2
CG12413	CG7518	2.25	0.063	-0.27	0.195615199108988	0.2
CG12413	dbr	2.25	0.063	-0.27	0.195615199108988	0.2
CG12413	bi	2.2	0.063	-0.27	0.195615199108988	0.2
CG12413	apt	2.16	0.063	-0.27	0.195615199108988	0.2
CG12413	CG2889	2.16	0.063	-0.27	0.195615199108988	0.2
CG12413	gfzf	2.08	0.063	-0.27	0.195615199108988	0.2
CG12413	CG12155	2.07	0.063	-0.27	0.195615199108988	0.2
CG12413	CG7101	2.07	0.063	-0.27	0.195615199108988	0.2
CG12413	Brd8	2.01	0.063	-0.27	0.195615199108988	0.2
CG12413	Pfk	1.99	0.063	-0.27	0.195615199108988	0.2
CG12413	slim	1.97	0.063	-0.27	0.195615199108988	0.2
CG12413	CG6813	1.95	0.063	-0.27	0.195615199108988	0.2
CG12413	CkIIalpha-i1	1.91	0.063	-0.27	0.195615199108988	0.2
fkh	acj6	15.14	0.366	0.65	0.801233616769775	0.64
fkh	FoxP	8.36	0.366	0.65	0.801233616769775	0.64
fkh	oc	7.48	0.366	0.65	0.801233616769775	0.64
fkh	CG4570	6.73	0.366	0.65	0.801233616769775	0.64
fkh	CG11970	5.84	0.366	0.65	0.801233616769775	0.64
fkh	CG13624	5.49	0.366	0.65	0.801233616769775	0.64
fkh	CG3726	4.88	0.366	0.65	0.801233616769775	0.64
fkh	CG7518	4.12	0.366	0.65	0.801233616769775	0.64
fkh	CG4328	3.92	0.366	0.65	0.801233616769775	0.64
fkh	CG4730	3.6	0.366	0.65	0.801233616769775	0.64
fkh	sba	3.37	0.366	0.65	0.801233616769775	0.64
fkh	hng3	3.35	0.366	0.65	0.801233616769775	0.64
fkh	Nelf-E	3.3	0.366	0.65	0.801233616769775	0.64
fkh	CG32105	2.85	0.366	0.65	0.801233616769775	0.64
fkh	trr	2.82	0.366	0.65	0.801233616769775	0.64
fkh	tj	2.64	0.366	0.65	0.801233616769775	0.64
fkh	ZnT49B	2.54	0.366	0.65	0.801233616769775	0.64
fkh	dm	2.53	0.366	0.65	0.801233616769775	0.64
fkh	CG31441	2.41	0.366	0.65	0.801233616769775	0.64
fkh	ab	2.39	0.366	0.65	0.801233616769775	0.64
fkh	Gdi	2.35	0.366	0.65	0.801233616769775	0.64
fkh	zfh1	2.28	0.366	0.65	0.801233616769775	0.64
fkh	Sox14	2.26	0.366	0.65	0.801233616769775	0.64
fkh	Taf1	2.25	0.366	0.65	0.801233616769775	0.64
fkh	CG6689	2.24	0.366	0.65	0.801233616769775	0.64
fkh	Fer2	1.99	0.366	0.65	0.801233616769775	0.64
fkh	CG7987	1.94	0.366	0.65	0.801233616769775	0.64
fkh	Crc	1.84	0.366	0.65	0.801233616769775	0.64
fkh	CG15073	1.8	0.366	0.65	0.801233616769775	0.64
fkh	CG31365	1.74	0.366	0.65	0.801233616769775	0.64
MRE23	fkh	20.71	0.053	0.71	1	0.69
MRE23	CG4570	7.15	0.053	0.71	1	0.69
MRE23	oc	4.85	0.053	0.71	1	0.69
MRE23	Su(var)2-HP2	4.05	0.053	0.71	1	0.69
MRE23	su(Hw)	3.11	0.053	0.71	1	0.69
MRE23	tj	2.8	0.053	0.71	1	0.69
MRE23	Bug22	2.79	0.053	0.71	1	0.69
MRE23	salm	2.68	0.053	0.71	1	0.69
MRE23	msl-3	2.59	0.053	0.71	1	0.69
MRE23	ara	2.52	0.053	0.71	1	0.69
MRE23	CG10147	2.28	0.053	0.71	1	0.69
MRE23	Blos1	2.26	0.053	0.71	1	0.69
MRE23	CR43671	2.2	0.053	0.71	1	0.69
MRE23	Tip60	2.19	0.053	0.71	1	0.69
MRE23	Sox102F	2.12	0.053	0.71	1	0.69
MRE23	trr	1.97	0.053	0.71	1	0.69
MRE23	CG11970	1.94	0.053	0.71	1	0.69
MRE23	Lhr	1.9	0.053	0.71	1	0.69
MRE23	Opbp	1.88	0.053	0.71	1	0.69
MRE23	CG3065	1.81	0.053	0.71	1	0.69
MRE23	CG15601	1.8	0.053	0.71	1	0.69
MRE23	Camta	1.77	0.053	0.71	1	0.69
MRE23	Set2	1.71	0.053	0.71	1	0.69
MRE23	ab	1.67	0.053	0.71	1	0.69
MRE23	onecut	1.61	0.053	0.71	1	0.69
MRE23	Spt5	1.59	0.053	0.71	1	0.69
MRE23	disco	1.59	0.053	0.71	1	0.69
MRE23	CG2199	1.57	0.053	0.71	1	0.69
MRE23	Taf4	1.56	0.053	0.71	1	0.69
MRE23	HLH106	1.55	0.053	0.71	1	0.69
Noa36	Glut4EF	7.62	0.082	0.11	0.241746889207614	0.25
Noa36	esn	4.35	0.082	0.11	0.241746889207614	0.25
Noa36	tj	4.29	0.082	0.11	0.241746889207614	0.25
Noa36	fkh	4.21	0.082	0.11	0.241746889207614	0.25
Noa36	CG14965	3.9	0.082	0.11	0.241746889207614	0.25
Noa36	E(var)3-9	3.81	0.082	0.11	0.241746889207614	0.25
Noa36	Meics	3.34	0.082	0.11	0.241746889207614	0.25
Noa36	Rabex-5	3.01	0.082	0.11	0.241746889207614	0.25
Noa36	bi	2.98	0.082	0.11	0.241746889207614	0.25
Noa36	D	2.96	0.082	0.11	0.241746889207614	0.25
Noa36	CG13624	2.85	0.082	0.11	0.241746889207614	0.25
Noa36	CG32700	2.78	0.082	0.11	0.241746889207614	0.25
Noa36	Mi-2	2.72	0.082	0.11	0.241746889207614	0.25
Noa36	CG8314	2.68	0.082	0.11	0.241746889207614	0.25
Noa36	her	2.58	0.082	0.11	0.241746889207614	0.25
Noa36	hng2	2.51	0.082	0.11	0.241746889207614	0.25
Noa36	brk	2.32	0.082	0.11	0.241746889207614	0.25
Noa36	grn	2.29	0.082	0.11	0.241746889207614	0.25
Noa36	Nufip	2.2	0.082	0.11	0.241746889207614	0.25
Noa36	CG31388	2.17	0.082	0.11	0.241746889207614	0.25
Noa36	CG12219	2.13	0.082	0.11	0.241746889207614	0.25
Noa36	CG34340	2.12	0.082	0.11	0.241746889207614	0.25
Noa36	ph-p	2.11	0.082	0.11	0.241746889207614	0.25
Noa36	Mtp	2.08	0.082	0.11	0.241746889207614	0.25
Noa36	MESR4	2.03	0.082	0.11	0.241746889207614	0.25
Noa36	klu	1.99	0.082	0.11	0.241746889207614	0.25
Noa36	Hr96	1.99	0.082	0.11	0.241746889207614	0.25
Noa36	mip120	1.99	0.082	0.11	0.241746889207614	0.25
Noa36	CG4707	1.95	0.082	0.11	0.241746889207614	0.25
Noa36	Ets97D	1.92	0.082	0.11	0.241746889207614	0.25
CG9986	ap	9.61	0.131	0.27	0.335029697130245	0.78
CG9986	ecd	5.58	0.131	0.27	0.335029697130245	0.78
CG9986	pdm3	5.15	0.131	0.27	0.335029697130245	0.78
CG9986	luna	5.04	0.131	0.27	0.335029697130245	0.78
CG9986	CG14441	3.73	0.131	0.27	0.335029697130245	0.78
CG9986	ERR	3.27	0.131	0.27	0.335029697130245	0.78
CG9986	CG9932	2.74	0.131	0.27	0.335029697130245	0.78
CG9986	Opbp	2.61	0.131	0.27	0.335029697130245	0.78
CG9986	CG43689	2.55	0.131	0.27	0.335029697130245	0.78
CG9986	Kdm2	2.55	0.131	0.27	0.335029697130245	0.78
CG9986	MBD-R2	2.35	0.131	0.27	0.335029697130245	0.78
CG9986	CG9727	2.28	0.131	0.27	0.335029697130245	0.78
CG9986	CG11456	2.24	0.131	0.27	0.335029697130245	0.78
CG9986	ct	2.18	0.131	0.27	0.335029697130245	0.78
CG9986	CG11504	2.1	0.131	0.27	0.335029697130245	0.78
CG9986	CG3032	2.1	0.131	0.27	0.335029697130245	0.78
CG9986	Sin3A	2.08	0.131	0.27	0.335029697130245	0.78
CG9986	CG8578	2.08	0.131	0.27	0.335029697130245	0.78
CG9986	CG12104	2.05	0.131	0.27	0.335029697130245	0.78
CG9986	CG11970	2.05	0.131	0.27	0.335029697130245	0.78
CG9986	hth	2.01	0.131	0.27	0.335029697130245	0.78
CG9986	Dref	1.91	0.131	0.27	0.335029697130245	0.78
CG9986	CG18764	1.9	0.131	0.27	0.335029697130245	0.78
CG9986	Bx	1.88	0.131	0.27	0.335029697130245	0.78
CG9986	CG10565	1.86	0.131	0.27	0.335029697130245	0.78
CG9986	Lim3	1.8	0.131	0.27	0.335029697130245	0.78
CG9986	Dad	1.8	0.131	0.27	0.335029697130245	0.78
CG9986	ewg	1.77	0.131	0.27	0.335029697130245	0.78
CG9986	CG3815	1.76	0.131	0.27	0.335029697130245	0.78
CG9986	hbn	1.68	0.131	0.27	0.335029697130245	0.78
htt	CG34149	6.99	0.034	-0.04	0.556348640264187	0.82
htt	Pfk	4.79	0.034	-0.04	0.556348640264187	0.82
htt	cnc	4.34	0.034	-0.04	0.556348640264187	0.82
htt	ash1	3.36	0.034	-0.04	0.556348640264187	0.82
htt	Su(var)3-7	3.02	0.034	-0.04	0.556348640264187	0.82
htt	CG10904	2.8	0.034	-0.04	0.556348640264187	0.82
htt	CG7785	2.72	0.034	-0.04	0.556348640264187	0.82
htt	Brd8	2.69	0.034	-0.04	0.556348640264187	0.82
htt	Dip2	2.58	0.034	-0.04	0.556348640264187	0.82
htt	ab	2.41	0.034	-0.04	0.556348640264187	0.82
htt	CG32700	2.38	0.034	-0.04	0.556348640264187	0.82
htt	CG12155	2.37	0.034	-0.04	0.556348640264187	0.82
htt	Nelf-E	2.32	0.034	-0.04	0.556348640264187	0.82
htt	CG43343	2.26	0.034	-0.04	0.556348640264187	0.82
htt	CG2199	2.2	0.034	-0.04	0.556348640264187	0.82
htt	Elp3	2.13	0.034	-0.04	0.556348640264187	0.82
htt	CG14710	2.12	0.034	-0.04	0.556348640264187	0.82
htt	ecd	2.1	0.034	-0.04	0.556348640264187	0.82
htt	Crc	2.07	0.034	-0.04	0.556348640264187	0.82
htt	CG2202	2.06	0.034	-0.04	0.556348640264187	0.82
htt	CG3163	2.04	0.034	-0.04	0.556348640264187	0.82
htt	Ets97D	1.99	0.034	-0.04	0.556348640264187	0.82
htt	disco	1.91	0.034	-0.04	0.556348640264187	0.82
htt	CG32532	1.9	0.034	-0.04	0.556348640264187	0.82
htt	CG2611	1.84	0.034	-0.04	0.556348640264187	0.82
htt	pros	1.82	0.034	-0.04	0.556348640264187	0.82
htt	CG11696	1.82	0.034	-0.04	0.556348640264187	0.82
htt	CG31365	1.79	0.034	-0.04	0.556348640264187	0.82
htt	CG11970	1.78	0.034	-0.04	0.556348640264187	0.82
htt	MED25	1.76	0.034	-0.04	0.556348640264187	0.82
wdn	CG18764	7.74	0.098	0.15	0.13710212427677	0.54
wdn	CG9890	5.85	0.098	0.15	0.13710212427677	0.54
wdn	GATAd	4.35	0.098	0.15	0.13710212427677	0.54
wdn	Hr96	3.04	0.098	0.15	0.13710212427677	0.54
wdn	CG18262	2.82	0.098	0.15	0.13710212427677	0.54
wdn	Taf4	2.78	0.098	0.15	0.13710212427677	0.54
wdn	Tip60	2.55	0.098	0.15	0.13710212427677	0.54
wdn	CG34340	2.49	0.098	0.15	0.13710212427677	0.54
wdn	CG17328	2.47	0.098	0.15	0.13710212427677	0.54
wdn	Cdc5	2.44	0.098	0.15	0.13710212427677	0.54
wdn	Tbp	2.37	0.098	0.15	0.13710212427677	0.54
wdn	MED11	2.3	0.098	0.15	0.13710212427677	0.54
wdn	CG10904	2.2	0.098	0.15	0.13710212427677	0.54
wdn	CG1965	2.18	0.098	0.15	0.13710212427677	0.54
wdn	CG1407	2.17	0.098	0.15	0.13710212427677	0.54
wdn	CG17829	2.16	0.098	0.15	0.13710212427677	0.54
wdn	MED18	2.15	0.098	0.15	0.13710212427677	0.54
wdn	CG11695	2.12	0.098	0.15	0.13710212427677	0.54
wdn	ERR	2.11	0.098	0.15	0.13710212427677	0.54
wdn	HLH106	2.11	0.098	0.15	0.13710212427677	0.54
wdn	disco	2.05	0.098	0.15	0.13710212427677	0.54
wdn	Pbp95	2.01	0.098	0.15	0.13710212427677	0.54
wdn	CG9799	2.01	0.098	0.15	0.13710212427677	0.54
wdn	slp1	1.94	0.098	0.15	0.13710212427677	0.54
wdn	CG14200	1.92	0.098	0.15	0.13710212427677	0.54
wdn	CG10321	1.87	0.098	0.15	0.13710212427677	0.54
wdn	Stat92E	1.84	0.098	0.15	0.13710212427677	0.54
wdn	Ssl1	1.78	0.098	0.15	0.13710212427677	0.54
wdn	CG12162	1.77	0.098	0.15	0.13710212427677	0.54
wdn	Gdi	1.76	0.098	0.15	0.13710212427677	0.54
CG1523	brk	6.85	0.126	-0.25	0.051434449987364	0.04
CG1523	nerfin-1	4.31	0.126	-0.25	0.051434449987364	0.04
CG1523	ara	4.11	0.126	-0.25	0.051434449987364	0.04
CG1523	hbn	3.87	0.126	-0.25	0.051434449987364	0.04
CG1523	Brd8	3.68	0.126	-0.25	0.051434449987364	0.04
CG1523	CG15011	3.34	0.126	-0.25	0.051434449987364	0.04
CG1523	CG3919	3.25	0.126	-0.25	0.051434449987364	0.04
CG1523	osa	2.92	0.126	-0.25	0.051434449987364	0.04
CG1523	apt	2.77	0.126	-0.25	0.051434449987364	0.04
CG1523	Dip2	2.58	0.126	-0.25	0.051434449987364	0.04
CG1523	ERR	2.53	0.126	-0.25	0.051434449987364	0.04
CG1523	MED22	2.37	0.126	-0.25	0.051434449987364	0.04
CG1523	CG8319	2.36	0.126	-0.25	0.051434449987364	0.04
CG1523	CG7987	2.32	0.126	-0.25	0.051434449987364	0.04
CG1523	Ssrp	2.31	0.126	-0.25	0.051434449987364	0.04
CG1523	run	2.3	0.126	-0.25	0.051434449987364	0.04
CG1523	Su(var)3-9	2.27	0.126	-0.25	0.051434449987364	0.04
CG1523	CG32532	2.24	0.126	-0.25	0.051434449987364	0.04
CG1523	CG18265	2.23	0.126	-0.25	0.051434449987364	0.04
CG1523	CG10904	2.2	0.126	-0.25	0.051434449987364	0.04
CG1523	TH1	2.17	0.126	-0.25	0.051434449987364	0.04
CG1523	yem	2.16	0.126	-0.25	0.051434449987364	0.04
CG1523	CG1024	2.13	0.126	-0.25	0.051434449987364	0.04
CG1523	mirr	2.04	0.126	-0.25	0.051434449987364	0.04
CG1523	CG7368	2.02	0.126	-0.25	0.051434449987364	0.04
CG1523	CG14117	2.02	0.126	-0.25	0.051434449987364	0.04
CG1523	CG7386	2	0.126	-0.25	0.051434449987364	0.04
CG1523	Fer2	1.98	0.126	-0.25	0.051434449987364	0.04
CG1523	CR43670	1.98	0.126	-0.25	0.051434449987364	0.04
CG1523	Rbf	1.95	0.126	-0.25	0.051434449987364	0.04
CG1647	CG43689	6.33	0.099	0.12	0.0755928946018454	0.21
CG1647	shn	5	0.099	0.12	0.0755928946018454	0.21
CG1647	CG11456	4.6	0.099	0.12	0.0755928946018454	0.21
CG1647	CG31388	4.24	0.099	0.12	0.0755928946018454	0.21
CG1647	Su(H)	4.08	0.099	0.12	0.0755928946018454	0.21
CG1647	CG1620	3.87	0.099	0.12	0.0755928946018454	0.21
CG1647	CG32982	3.83	0.099	0.12	0.0755928946018454	0.21
CG1647	CG12155	3.46	0.099	0.12	0.0755928946018454	0.21
CG1647	brk	3.14	0.099	0.12	0.0755928946018454	0.21
CG1647	sr	3.1	0.099	0.12	0.0755928946018454	0.21
CG1647	MESR4	3.07	0.099	0.12	0.0755928946018454	0.21
CG1647	CG11294	2.91	0.099	0.12	0.0755928946018454	0.21
CG1647	CG5196	2.89	0.099	0.12	0.0755928946018454	0.21
CG1647	CG1792	2.6	0.099	0.12	0.0755928946018454	0.21
CG1647	Cdk8	2.49	0.099	0.12	0.0755928946018454	0.21
CG1647	CG8159	2.48	0.099	0.12	0.0755928946018454	0.21
CG1647	NK7.1	2.35	0.099	0.12	0.0755928946018454	0.21
CG1647	bi	2.34	0.099	0.12	0.0755928946018454	0.21
CG1647	dmrt99B	2.31	0.099	0.12	0.0755928946018454	0.21
CG1647	MED20	2.11	0.099	0.12	0.0755928946018454	0.21
CG1647	bab2	2.07	0.099	0.12	0.0755928946018454	0.21
CG1647	CG3163	2.06	0.099	0.12	0.0755928946018454	0.21
CG1647	CG11723	2.02	0.099	0.12	0.0755928946018454	0.21
CG1647	CG45071	2	0.099	0.12	0.0755928946018454	0.21
CG1647	stck	1.98	0.099	0.12	0.0755928946018454	0.21
CG1647	sim	1.93	0.099	0.12	0.0755928946018454	0.21
CG1647	Lim3	1.92	0.099	0.12	0.0755928946018454	0.21
CG1647	CG1663	1.92	0.099	0.12	0.0755928946018454	0.21
CG1647	CG18262	1.92	0.099	0.12	0.0755928946018454	0.21
CG1647	Crc	1.91	0.099	0.12	0.0755928946018454	0.21
WASp	CG1233	9.16	0.127	0.01	0.0740740740740741	0.01
WASp	MESR4	3.47	0.127	0.01	0.0740740740740741	0.01
WASp	kn	3.11	0.127	0.01	0.0740740740740741	0.01
WASp	CG11723	3.11	0.127	0.01	0.0740740740740741	0.01
WASp	CG8216	3.1	0.127	0.01	0.0740740740740741	0.01
WASp	Hmx	2.87	0.127	0.01	0.0740740740740741	0.01
WASp	Hr78	2.86	0.127	0.01	0.0740740740740741	0.01
WASp	Meics	2.72	0.127	0.01	0.0740740740740741	0.01
WASp	HLH106	2.67	0.127	0.01	0.0740740740740741	0.01
WASp	Taf4	2.54	0.127	0.01	0.0740740740740741	0.01
WASp	CG8314	2.51	0.127	0.01	0.0740740740740741	0.01
WASp	Mio	2.48	0.127	0.01	0.0740740740740741	0.01
WASp	nerfin-1	2.47	0.127	0.01	0.0740740740740741	0.01
WASp	Mitf	2.42	0.127	0.01	0.0740740740740741	0.01
WASp	disco	2.39	0.127	0.01	0.0740740740740741	0.01
WASp	sage	2.31	0.127	0.01	0.0740740740740741	0.01
WASp	stc	2.31	0.127	0.01	0.0740740740740741	0.01
WASp	CG8950	2.3	0.127	0.01	0.0740740740740741	0.01
WASp	CG3995	2.29	0.127	0.01	0.0740740740740741	0.01
WASp	CG30020	2.17	0.127	0.01	0.0740740740740741	0.01
WASp	grn	2.14	0.127	0.01	0.0740740740740741	0.01
WASp	BtbVII	2.11	0.127	0.01	0.0740740740740741	0.01
WASp	CG8388	1.97	0.127	0.01	0.0740740740740741	0.01
WASp	acj6	1.96	0.127	0.01	0.0740740740740741	0.01
WASp	CG3032	1.94	0.127	0.01	0.0740740740740741	0.01
WASp	opa	1.92	0.127	0.01	0.0740740740740741	0.01
WASp	Atf3	1.9	0.127	0.01	0.0740740740740741	0.01
WASp	CG12299	1.87	0.127	0.01	0.0740740740740741	0.01
WASp	vvl	1.87	0.127	0.01	0.0740740740740741	0.01
WASp	CG10631	1.85	0.127	0.01	0.0740740740740741	0.01
Apc	stc	5.23	0.1	-0.31	0.348155311911396	0.22
Apc	CG1647	4.56	0.1	-0.31	0.348155311911396	0.22
Apc	Tusp	4.54	0.1	-0.31	0.348155311911396	0.22
Apc	pfk	4.04	0.1	-0.31	0.348155311911396	0.22
Apc	Dip1	3.32	0.1	-0.31	0.348155311911396	0.22
Apc	CG42748	3.3	0.1	-0.31	0.348155311911396	0.22
Apc	CG31388	3.25	0.1	-0.31	0.348155311911396	0.22
Apc	FoxP	2.93	0.1	-0.31	0.348155311911396	0.22
Apc	CG18619	2.89	0.1	-0.31	0.348155311911396	0.22
Apc	Dad	2.7	0.1	-0.31	0.348155311911396	0.22
Apc	CG14441	2.63	0.1	-0.31	0.348155311911396	0.22
Apc	CG10366	2.55	0.1	-0.31	0.348155311911396	0.22
Apc	CG10669	2.54	0.1	-0.31	0.348155311911396	0.22
Apc	brk	2.41	0.1	-0.31	0.348155311911396	0.22
Apc	tj	2.39	0.1	-0.31	0.348155311911396	0.22
Apc	CG34149	2.37	0.1	-0.31	0.348155311911396	0.22
Apc	CG2875	2.34	0.1	-0.31	0.348155311911396	0.22
Apc	Rabex-5	2.31	0.1	-0.31	0.348155311911396	0.22
Apc	Brd8	2.26	0.1	-0.31	0.348155311911396	0.22
Apc	scro	2.23	0.1	-0.31	0.348155311911396	0.22
Apc	MED20	2.21	0.1	-0.31	0.348155311911396	0.22
Apc	Atu	2.18	0.1	-0.31	0.348155311911396	0.22
Apc	grn	2.13	0.1	-0.31	0.348155311911396	0.22
Apc	Mes4	2.02	0.1	-0.31	0.348155311911396	0.22
Apc	CG2202	2.01	0.1	-0.31	0.348155311911396	0.22
Apc	MED25	1.99	0.1	-0.31	0.348155311911396	0.22
Apc	CG1792	1.92	0.1	-0.31	0.348155311911396	0.22
Apc	l(2)k10201	1.86	0.1	-0.31	0.348155311911396	0.22
Apc	dan	1.83	0.1	-0.31	0.348155311911396	0.22
Apc	CG4570	1.79	0.1	-0.31	0.348155311911396	0.22
spg	Su(var)2-HP2	5.36	0.084	0.32	1	0.93
spg	E2f2	4.4	0.084	0.32	1	0.93
spg	CG11456	3.79	0.084	0.32	1	0.93
spg	CG10631	3.55	0.084	0.32	1	0.93
spg	CG14200	3.29	0.084	0.32	1	0.93
spg	CG3919	3.13	0.084	0.32	1	0.93
spg	Nufip	3.04	0.084	0.32	1	0.93
spg	tup	2.9	0.084	0.32	1	0.93
spg	CG18619	2.78	0.084	0.32	1	0.93
spg	CG11504	2.67	0.084	0.32	1	0.93
spg	dm	2.65	0.084	0.32	1	0.93
spg	onecut	2.62	0.084	0.32	1	0.93
spg	CG10949	2.61	0.084	0.32	1	0.93
spg	CG11710	2.52	0.084	0.32	1	0.93
spg	CG11294	2.35	0.084	0.32	1	0.93
spg	dbr	2.32	0.084	0.32	1	0.93
spg	CR43671	2.29	0.084	0.32	1	0.93
spg	aop	2.27	0.084	0.32	1	0.93
spg	CG8578	2.23	0.084	0.32	1	0.93
spg	CG11902	2.18	0.084	0.32	1	0.93
spg	CG6683	2.18	0.084	0.32	1	0.93
spg	CG17359	2.17	0.084	0.32	1	0.93
spg	CG3065	1.99	0.084	0.32	1	0.93
spg	sba	1.98	0.084	0.32	1	0.93
spg	dom	1.96	0.084	0.32	1	0.93
spg	CG45071	1.95	0.084	0.32	1	0.93
spg	CrebA	1.94	0.084	0.32	1	0.93
spg	CG17328	1.94	0.084	0.32	1	0.93
spg	Lpt	1.93	0.084	0.32	1	0.93
spg	mod	1.89	0.084	0.32	1	0.93
CG33203	disco	6.07	0.064	-0.31	0.256410256410256	0.76
CG33203	mute	5.32	0.064	-0.31	0.256410256410256	0.76
CG33203	Pfk	4.34	0.064	-0.31	0.256410256410256	0.76
CG33203	Cdk8	2.74	0.064	-0.31	0.256410256410256	0.76
CG33203	fru	2.54	0.064	-0.31	0.256410256410256	0.76
CG33203	CrebA	2.45	0.064	-0.31	0.256410256410256	0.76
CG33203	brk	2.23	0.064	-0.31	0.256410256410256	0.76
CG33203	yem	2.18	0.064	-0.31	0.256410256410256	0.76
CG33203	wdn	2.06	0.064	-0.31	0.256410256410256	0.76
CG33203	CTPsyn	2.02	0.064	-0.31	0.256410256410256	0.76
CG33203	fd59A	2.01	0.064	-0.31	0.256410256410256	0.76
CG33203	CG3163	1.98	0.064	-0.31	0.256410256410256	0.76
CG33203	CR43671	1.97	0.064	-0.31	0.256410256410256	0.76
CG33203	Elp3	1.96	0.064	-0.31	0.256410256410256	0.76
CG33203	Cenp-C	1.94	0.064	-0.31	0.256410256410256	0.76
CG33203	CycH	1.9	0.064	-0.31	0.256410256410256	0.76
CG33203	l(2)k10201	1.87	0.064	-0.31	0.256410256410256	0.76
CG33203	jing	1.87	0.064	-0.31	0.256410256410256	0.76
CG33203	CG44247	1.87	0.064	-0.31	0.256410256410256	0.76
CG33203	CG10631	1.86	0.064	-0.31	0.256410256410256	0.76
CG33203	CG6689	1.86	0.064	-0.31	0.256410256410256	0.76
CG33203	Gdi	1.85	0.064	-0.31	0.256410256410256	0.76
CG33203	CG1663	1.8	0.064	-0.31	0.256410256410256	0.76
CG33203	CG18262	1.73	0.064	-0.31	0.256410256410256	0.76
CG33203	ktub	1.72	0.064	-0.31	0.256410256410256	0.76
CG33203	Usf	1.72	0.064	-0.31	0.256410256410256	0.76
CG33203	Su(z)2	1.72	0.064	-0.31	0.256410256410256	0.76
CG33203	Taf5	1.71	0.064	-0.31	0.256410256410256	0.76
CG33203	MTA1-like	1.7	0.064	-0.31	0.256410256410256	0.76
CG33203	her	1.68	0.064	-0.31	0.256410256410256	0.76
CG14521	NK7.1	4.78	0.443	0.27	0.285773803324704	0.71
CG14521	sba	4.4	0.443	0.27	0.285773803324704	0.71
CG14521	CG7987	4.17	0.443	0.27	0.285773803324704	0.71
CG14521	Sry-delta	3.61	0.443	0.27	0.285773803324704	0.71
CG14521	CG9948	3.55	0.443	0.27	0.285773803324704	0.71
CG14521	Dll	2.64	0.443	0.27	0.285773803324704	0.71
CG14521	CG6689	2.41	0.443	0.27	0.285773803324704	0.71
CG14521	luna	2.33	0.443	0.27	0.285773803324704	0.71
CG14521	CG11398	2.16	0.443	0.27	0.285773803324704	0.71
CG14521	CG42748	2.1	0.443	0.27	0.285773803324704	0.71
CG14521	CG7818	2.07	0.443	0.27	0.285773803324704	0.71
CG14521	CG10669	2.03	0.443	0.27	0.285773803324704	0.71
CG14521	Dref	2.02	0.443	0.27	0.285773803324704	0.71
CG14521	Atf6	2	0.443	0.27	0.285773803324704	0.71
CG14521	Set2	1.99	0.443	0.27	0.285773803324704	0.71
CG14521	wdn	1.99	0.443	0.27	0.285773803324704	0.71
CG14521	CG17802	1.96	0.443	0.27	0.285773803324704	0.71
CG14521	CG17806	1.9	0.443	0.27	0.285773803324704	0.71
CG14521	CG9799	1.86	0.443	0.27	0.285773803324704	0.71
CG14521	hng3	1.85	0.443	0.27	0.285773803324704	0.71
CG14521	CG11414	1.85	0.443	0.27	0.285773803324704	0.71
CG14521	CG7928	1.83	0.443	0.27	0.285773803324704	0.71
CG14521	toy	1.81	0.443	0.27	0.285773803324704	0.71
CG14521	bi	1.79	0.443	0.27	0.285773803324704	0.71
CG14521	ewg	1.78	0.443	0.27	0.285773803324704	0.71
CG14521	CG32700	1.77	0.443	0.27	0.285773803324704	0.71
CG14521	CG2199	1.74	0.443	0.27	0.285773803324704	0.71
CG14521	Taf2	1.73	0.443	0.27	0.285773803324704	0.71
CG14521	CG3032	1.72	0.443	0.27	0.285773803324704	0.71
CG14521	Hr96	1.67	0.443	0.27	0.285773803324704	0.71
CR45669	Sox102F	6.12	0.031	-0.11	0.126773138209277	0.19
CR45669	Lhr	4.49	0.031	-0.11	0.126773138209277	0.19
CR45669	Asciz	4.06	0.031	-0.11	0.126773138209277	0.19
CR45669	bab2	3.89	0.031	-0.11	0.126773138209277	0.19
CR45669	p53	3.82	0.031	-0.11	0.126773138209277	0.19
CR45669	MED20	2.54	0.031	-0.11	0.126773138209277	0.19
CR45669	woc	2.54	0.031	-0.11	0.126773138209277	0.19
CR45669	CG3313	2.43	0.031	-0.11	0.126773138209277	0.19
CR45669	CG8319	2.42	0.031	-0.11	0.126773138209277	0.19
CR45669	MTA1-like	2.39	0.031	-0.11	0.126773138209277	0.19
CR45669	ewg	2.37	0.031	-0.11	0.126773138209277	0.19
CR45669	CG7987	2.32	0.031	-0.11	0.126773138209277	0.19
CR45669	CG3919	2.26	0.031	-0.11	0.126773138209277	0.19
CR45669	CG31388	2.24	0.031	-0.11	0.126773138209277	0.19
CR45669	Atf3	1.96	0.031	-0.11	0.126773138209277	0.19
CR45669	Mat1	1.94	0.031	-0.11	0.126773138209277	0.19
CR45669	CG10669	1.9	0.031	-0.11	0.126773138209277	0.19
CR45669	CG11504	1.89	0.031	-0.11	0.126773138209277	0.19
CR45669	Meics	1.84	0.031	-0.11	0.126773138209277	0.19
CR45669	CG2712	1.81	0.031	-0.11	0.126773138209277	0.19
CR45669	aop	1.77	0.031	-0.11	0.126773138209277	0.19
CR45669	CG11085	1.74	0.031	-0.11	0.126773138209277	0.19
CR45669	CG2875	1.71	0.031	-0.11	0.126773138209277	0.19
CR45669	CG4328	1.67	0.031	-0.11	0.126773138209277	0.19
CR45669	sba	1.67	0.031	-0.11	0.126773138209277	0.19
CR45669	CG3032	1.64	0.031	-0.11	0.126773138209277	0.19
CR45669	CG17829	1.61	0.031	-0.11	0.126773138209277	0.19
CR45669	mod	1.61	0.031	-0.11	0.126773138209277	0.19
CR45669	CG32105	1.6	0.031	-0.11	0.126773138209277	0.19
CR45669	cact	1.6	0.031	-0.11	0.126773138209277	0.19
CG1951	CG45071	7.84	0.084	0.45	0.744208407535251	0.57
CG1951	CG9932	6.8	0.084	0.45	0.744208407535251	0.57
CG1951	lid	4.4	0.084	0.45	0.744208407535251	0.57
CG1951	CG31388	4.35	0.084	0.45	0.744208407535251	0.57
CG1951	CHES-1-like	3.72	0.084	0.45	0.744208407535251	0.57
CG1951	CG11560	3.35	0.084	0.45	0.744208407535251	0.57
CG1951	Nufip	3.06	0.084	0.45	0.744208407535251	0.57
CG1951	Kdm4A	2.68	0.084	0.45	0.744208407535251	0.57
CG1951	CG13624	2.42	0.084	0.45	0.744208407535251	0.57
CG1951	CG18476	2.32	0.084	0.45	0.744208407535251	0.57
CG1951	erm	2.28	0.084	0.45	0.744208407535251	0.57
CG1951	CG14438	2.28	0.084	0.45	0.744208407535251	0.57
CG1951	Sox102F	2.19	0.084	0.45	0.744208407535251	0.57
CG1951	bsh	2.09	0.084	0.45	0.744208407535251	0.57
CG1951	Sin3A	2.05	0.084	0.45	0.744208407535251	0.57
CG1951	CG10631	1.97	0.084	0.45	0.744208407535251	0.57
CG1951	pfk	1.95	0.084	0.45	0.744208407535251	0.57
CG1951	E2f1	1.87	0.084	0.45	0.744208407535251	0.57
CG1951	CTPsyn	1.86	0.084	0.45	0.744208407535251	0.57
CG1951	sr	1.86	0.084	0.45	0.744208407535251	0.57
CG1951	Asciz	1.83	0.084	0.45	0.744208407535251	0.57
CG1951	CG3919	1.79	0.084	0.45	0.744208407535251	0.57
CG1951	Hr78	1.79	0.084	0.45	0.744208407535251	0.57
CG1951	Atf6	1.78	0.084	0.45	0.744208407535251	0.57
CG1951	CG10366	1.78	0.084	0.45	0.744208407535251	0.57
CG1951	Bug22	1.77	0.084	0.45	0.744208407535251	0.57
CG1951	vvl	1.75	0.084	0.45	0.744208407535251	0.57
CG1951	slou	1.75	0.084	0.45	0.744208407535251	0.57
CG1951	Taf8	1.65	0.084	0.45	0.744208407535251	0.57
CG1951	CG8909	1.65	0.084	0.45	0.744208407535251	0.57
beta4GalNAcTB	Plzf	8.79	0.068	0	0.520847435706514	0.85
beta4GalNAcTB	MED15	4.27	0.068	0	0.520847435706514	0.85
beta4GalNAcTB	sage	3.76	0.068	0	0.520847435706514	0.85
beta4GalNAcTB	onecut	3.1	0.068	0	0.520847435706514	0.85
beta4GalNAcTB	CG44002	3.04	0.068	0	0.520847435706514	0.85
beta4GalNAcTB	CG5196	2.9	0.068	0	0.520847435706514	0.85
beta4GalNAcTB	CG7368	2.81	0.068	0	0.520847435706514	0.85
beta4GalNAcTB	CG44247	2.45	0.068	0	0.520847435706514	0.85
beta4GalNAcTB	CG3313	2.28	0.068	0	0.520847435706514	0.85
beta4GalNAcTB	CG9890	2.27	0.068	0	0.520847435706514	0.85
beta4GalNAcTB	egg	2.25	0.068	0	0.520847435706514	0.85
beta4GalNAcTB	kn	2.05	0.068	0	0.520847435706514	0.85
beta4GalNAcTB	Elp3	2.01	0.068	0	0.520847435706514	0.85
beta4GalNAcTB	dan	2.01	0.068	0	0.520847435706514	0.85
beta4GalNAcTB	Octbeta2R	1.97	0.068	0	0.520847435706514	0.85
beta4GalNAcTB	fd59A	1.94	0.068	0	0.520847435706514	0.85
beta4GalNAcTB	Spt5	1.91	0.068	0	0.520847435706514	0.85
beta4GalNAcTB	CG11696	1.9	0.068	0	0.520847435706514	0.85
beta4GalNAcTB	Mat1	1.64	0.068	0	0.520847435706514	0.85
beta4GalNAcTB	CG1233	1.6	0.068	0	0.520847435706514	0.85
beta4GalNAcTB	MED22	1.59	0.068	0	0.520847435706514	0.85
beta4GalNAcTB	CG9799	1.59	0.068	0	0.520847435706514	0.85
beta4GalNAcTB	ecd	1.58	0.068	0	0.520847435706514	0.85
beta4GalNAcTB	E(z)	1.57	0.068	0	0.520847435706514	0.85
beta4GalNAcTB	CG7556	1.56	0.068	0	0.520847435706514	0.85
beta4GalNAcTB	Smr	1.53	0.068	0	0.520847435706514	0.85
beta4GalNAcTB	CrebA	1.5	0.068	0	0.520847435706514	0.85
beta4GalNAcTB	CG11504	1.5	0.068	0	0.520847435706514	0.85
beta4GalNAcTB	CG2129	1.48	0.068	0	0.520847435706514	0.85
beta4GalNAcTB	CG12155	1.47	0.068	0	0.520847435706514	0.85
Cpsf100	CG31388	4.91	0.102	0.11	0.0357142857142857	0.01
Cpsf100	fuss	4.17	0.102	0.11	0.0357142857142857	0.01
Cpsf100	CrebA	4.09	0.102	0.11	0.0357142857142857	0.01
Cpsf100	Mrtf	3.11	0.102	0.11	0.0357142857142857	0.01
Cpsf100	Atac1	2.94	0.102	0.11	0.0357142857142857	0.01
Cpsf100	CG7785	2.94	0.102	0.11	0.0357142857142857	0.01
Cpsf100	CG31441	2.76	0.102	0.11	0.0357142857142857	0.01
Cpsf100	vfl	2.66	0.102	0.11	0.0357142857142857	0.01
Cpsf100	CG17829	2.65	0.102	0.11	0.0357142857142857	0.01
Cpsf100	Opbp	2.48	0.102	0.11	0.0357142857142857	0.01
Cpsf100	cact	2.39	0.102	0.11	0.0357142857142857	0.01
Cpsf100	Glut4EF	2.34	0.102	0.11	0.0357142857142857	0.01
Cpsf100	CG3281	2.29	0.102	0.11	0.0357142857142857	0.01
Cpsf100	CG8924	2.25	0.102	0.11	0.0357142857142857	0.01
Cpsf100	Sin3A	2.18	0.102	0.11	0.0357142857142857	0.01
Cpsf100	Ravus	2.17	0.102	0.11	0.0357142857142857	0.01
Cpsf100	Brf	2.14	0.102	0.11	0.0357142857142857	0.01
Cpsf100	CG9948	2.12	0.102	0.11	0.0357142857142857	0.01
Cpsf100	Ets65A	2.11	0.102	0.11	0.0357142857142857	0.01
Cpsf100	Hr96	2.04	0.102	0.11	0.0357142857142857	0.01
Cpsf100	Pbp45	2.01	0.102	0.11	0.0357142857142857	0.01
Cpsf100	Atf6	1.97	0.102	0.11	0.0357142857142857	0.01
Cpsf100	slou	1.93	0.102	0.11	0.0357142857142857	0.01
Cpsf100	sage	1.79	0.102	0.11	0.0357142857142857	0.01
Cpsf100	CG2202	1.79	0.102	0.11	0.0357142857142857	0.01
Cpsf100	hth	1.77	0.102	0.11	0.0357142857142857	0.01
Cpsf100	Smr	1.74	0.102	0.11	0.0357142857142857	0.01
Cpsf100	D	1.73	0.102	0.11	0.0357142857142857	0.01
Cpsf100	ara	1.72	0.102	0.11	0.0357142857142857	0.01
Cpsf100	esn	1.65	0.102	0.11	0.0357142857142857	0.01
Slu7	CG17802	8.55	0.094	0.46	0.106600358177805	0.35
Slu7	CG17806	6.98	0.094	0.46	0.106600358177805	0.35
Slu7	CG6813	6.1	0.094	0.46	0.106600358177805	0.35
Slu7	Tbp	5.73	0.094	0.46	0.106600358177805	0.35
Slu7	Rabex-5	4.44	0.094	0.46	0.106600358177805	0.35
Slu7	opa	4.25	0.094	0.46	0.106600358177805	0.35
Slu7	Atf-2	3.9	0.094	0.46	0.106600358177805	0.35
Slu7	Camta	3.65	0.094	0.46	0.106600358177805	0.35
Slu7	Dref	3.62	0.094	0.46	0.106600358177805	0.35
Slu7	CG11504	3.3	0.094	0.46	0.106600358177805	0.35
Slu7	Bka	3.23	0.094	0.46	0.106600358177805	0.35
Slu7	CG15601	3.23	0.094	0.46	0.106600358177805	0.35
Slu7	yem	3.22	0.094	0.46	0.106600358177805	0.35
Slu7	ranshi	3.04	0.094	0.46	0.106600358177805	0.35
Slu7	CG3163	2.92	0.094	0.46	0.106600358177805	0.35
Slu7	slp1	2.81	0.094	0.46	0.106600358177805	0.35
Slu7	pad	2.77	0.094	0.46	0.106600358177805	0.35
Slu7	rn	2.7	0.094	0.46	0.106600358177805	0.35
Slu7	CG2712	2.63	0.094	0.46	0.106600358177805	0.35
Slu7	Taf5	2.61	0.094	0.46	0.106600358177805	0.35
Slu7	salr	2.56	0.094	0.46	0.106600358177805	0.35
Slu7	p53	2.51	0.094	0.46	0.106600358177805	0.35
Slu7	Taf8	2.47	0.094	0.46	0.106600358177805	0.35
Slu7	svp	2.41	0.094	0.46	0.106600358177805	0.35
Slu7	CG6689	2.39	0.094	0.46	0.106600358177805	0.35
Slu7	CG32105	2.38	0.094	0.46	0.106600358177805	0.35
Slu7	Ssrp	2.36	0.094	0.46	0.106600358177805	0.35
Slu7	CG10949	2.32	0.094	0.46	0.106600358177805	0.35
Slu7	onecut	2.27	0.094	0.46	0.106600358177805	0.35
Slu7	ey	2.17	0.094	0.46	0.106600358177805	0.35
Pkc98E	CG31388	10.5	0.134	0.57	0.654761904761905	0.79
Pkc98E	Crc	9.44	0.134	0.57	0.654761904761905	0.79
Pkc98E	CG10321	4.92	0.134	0.57	0.654761904761905	0.79
Pkc98E	CG3407	4.75	0.134	0.57	0.654761904761905	0.79
Pkc98E	CG9305	3.78	0.134	0.57	0.654761904761905	0.79
Pkc98E	Zif	3.4	0.134	0.57	0.654761904761905	0.79
Pkc98E	CG8301	3.39	0.134	0.57	0.654761904761905	0.79
Pkc98E	CG2875	3.21	0.134	0.57	0.654761904761905	0.79
Pkc98E	trr	3.14	0.134	0.57	0.654761904761905	0.79
Pkc98E	CG8578	3.11	0.134	0.57	0.654761904761905	0.79
Pkc98E	CG10669	2.99	0.134	0.57	0.654761904761905	0.79
Pkc98E	MED4	2.93	0.134	0.57	0.654761904761905	0.79
Pkc98E	stck	2.92	0.134	0.57	0.654761904761905	0.79
Pkc98E	Su(H)	2.89	0.134	0.57	0.654761904761905	0.79
Pkc98E	brk	2.83	0.134	0.57	0.654761904761905	0.79
Pkc98E	CG6689	2.71	0.134	0.57	0.654761904761905	0.79
Pkc98E	CG3313	2.46	0.134	0.57	0.654761904761905	0.79
Pkc98E	CG8216	2.36	0.134	0.57	0.654761904761905	0.79
Pkc98E	dac	2.35	0.134	0.57	0.654761904761905	0.79
Pkc98E	pad	2.31	0.134	0.57	0.654761904761905	0.79
Pkc98E	Mitf	2.29	0.134	0.57	0.654761904761905	0.79
Pkc98E	nerfin-1	2.25	0.134	0.57	0.654761904761905	0.79
Pkc98E	CG3163	2.23	0.134	0.57	0.654761904761905	0.79
Pkc98E	CG14200	2.22	0.134	0.57	0.654761904761905	0.79
Pkc98E	hth	2.17	0.134	0.57	0.654761904761905	0.79
Pkc98E	stc	2.16	0.134	0.57	0.654761904761905	0.79
Pkc98E	FoxP	2.09	0.134	0.57	0.654761904761905	0.79
Pkc98E	CG17802	2.09	0.134	0.57	0.654761904761905	0.79
Pkc98E	Dip1	2.03	0.134	0.57	0.654761904761905	0.79
Pkc98E	CG2712	2	0.134	0.57	0.654761904761905	0.79
CG11837	Hr46	8.21	0.077	0.22	0.556348640264187	0.63
CG11837	CHES-1-like	7.05	0.077	0.22	0.556348640264187	0.63
CG11837	Meics	5.76	0.077	0.22	0.556348640264187	0.63
CG11837	CG11970	5.3	0.077	0.22	0.556348640264187	0.63
CG11837	Sox102F	5.07	0.077	0.22	0.556348640264187	0.63
CG11837	FoxP	4.4	0.077	0.22	0.556348640264187	0.63
CG11837	CG17612	4.33	0.077	0.22	0.556348640264187	0.63
CG11837	CG9305	4.14	0.077	0.22	0.556348640264187	0.63
CG11837	Pbp95	4.09	0.077	0.22	0.556348640264187	0.63
CG11837	mip120	3.62	0.077	0.22	0.556348640264187	0.63
CG11837	apt	3.19	0.077	0.22	0.556348640264187	0.63
CG11837	elB	3.11	0.077	0.22	0.556348640264187	0.63
CG11837	opa	3.08	0.077	0.22	0.556348640264187	0.63
CG11837	scrt	2.62	0.077	0.22	0.556348640264187	0.63
CG11837	CG10904	2.55	0.077	0.22	0.556348640264187	0.63
CG11837	wdn	2.52	0.077	0.22	0.556348640264187	0.63
CG11837	CG2202	2.44	0.077	0.22	0.556348640264187	0.63
CG11837	MEP-1	2.29	0.077	0.22	0.556348640264187	0.63
CG11837	CG9932	2.26	0.077	0.22	0.556348640264187	0.63
CG11837	CG2129	2.2	0.077	0.22	0.556348640264187	0.63
CG11837	ap	2.12	0.077	0.22	0.556348640264187	0.63
CG11837	CG7518	2.08	0.077	0.22	0.556348640264187	0.63
CG11837	Nelf-E	2.06	0.077	0.22	0.556348640264187	0.63
CG11837	CG18262	1.96	0.077	0.22	0.556348640264187	0.63
CG11837	disco	1.96	0.077	0.22	0.556348640264187	0.63
CG11837	CG2712	1.94	0.077	0.22	0.556348640264187	0.63
CG11837	bs	1.94	0.077	0.22	0.556348640264187	0.63
CG11837	Taf8	1.89	0.077	0.22	0.556348640264187	0.63
CG11837	CG34149	1.87	0.077	0.22	0.556348640264187	0.63
CG11837	aop	1.86	0.077	0.22	0.556348640264187	0.63
Sirt7	wdn	4.87	0.068	0.45	1	0.84
Sirt7	CG6808	4.29	0.068	0.45	1	0.84
Sirt7	CG6689	4.1	0.068	0.45	1	0.84
Sirt7	luna	3.72	0.068	0.45	1	0.84
Sirt7	CG3032	3.41	0.068	0.45	1	0.84
Sirt7	Taf4	3.4	0.068	0.45	1	0.84
Sirt7	svp	3.14	0.068	0.45	1	0.84
Sirt7	CG18764	3.03	0.068	0.45	1	0.84
Sirt7	CG11414	2.58	0.068	0.45	1	0.84
Sirt7	Camta	2.5	0.068	0.45	1	0.84
Sirt7	CG12768	2.46	0.068	0.45	1	0.84
Sirt7	CG14200	2.45	0.068	0.45	1	0.84
Sirt7	E2f2	2.42	0.068	0.45	1	0.84
Sirt7	Pfk	2.33	0.068	0.45	1	0.84
Sirt7	MED30	2.24	0.068	0.45	1	0.84
Sirt7	CG3838	2.19	0.068	0.45	1	0.84
Sirt7	CG8159	2.18	0.068	0.45	1	0.84
Sirt7	CG3065	2.15	0.068	0.45	1	0.84
Sirt7	Taf5	2.13	0.068	0.45	1	0.84
Sirt7	SoxN	2.12	0.068	0.45	1	0.84
Sirt7	Scm	2.11	0.068	0.45	1	0.84
Sirt7	Vsx1	2.06	0.068	0.45	1	0.84
Sirt7	brk	2.01	0.068	0.45	1	0.84
Sirt7	CG17568	1.99	0.068	0.45	1	0.84
Sirt7	Cf2	1.94	0.068	0.45	1	0.84
Sirt7	dwg	1.92	0.068	0.45	1	0.84
Sirt7	dac	1.9	0.068	0.45	1	0.84
Sirt7	CG7928	1.85	0.068	0.45	1	0.84
Sirt7	dbr	1.8	0.068	0.45	1	0.84
Sirt7	CG8909	1.77	0.068	0.45	1	0.84
Cul5	CG14965	4.87	0.085	0.18	0.556348640264187	0.97
Cul5	CG1233	3.93	0.085	0.18	0.556348640264187	0.97
Cul5	Plzf	3.82	0.085	0.18	0.556348640264187	0.97
Cul5	CG11504	3.81	0.085	0.18	0.556348640264187	0.97
Cul5	Dref	3.53	0.085	0.18	0.556348640264187	0.97
Cul5	CG18476	2.94	0.085	0.18	0.556348640264187	0.97
Cul5	MED20	2.9	0.085	0.18	0.556348640264187	0.97
Cul5	dm	2.71	0.085	0.18	0.556348640264187	0.97
Cul5	Pfk	2.23	0.085	0.18	0.556348640264187	0.97
Cul5	ash1	2.2	0.085	0.18	0.556348640264187	0.97
Cul5	Pbp45	2.15	0.085	0.18	0.556348640264187	0.97
Cul5	ecd	2.1	0.085	0.18	0.556348640264187	0.97
Cul5	CG15073	2.03	0.085	0.18	0.556348640264187	0.97
Cul5	Su(z)2	2.03	0.085	0.18	0.556348640264187	0.97
Cul5	lid	1.92	0.085	0.18	0.556348640264187	0.97
Cul5	Su(var)2-HP2	1.92	0.085	0.18	0.556348640264187	0.97
Cul5	CG8578	1.92	0.085	0.18	0.556348640264187	0.97
Cul5	Set2	1.88	0.085	0.18	0.556348640264187	0.97
Cul5	Dh44-R2	1.88	0.085	0.18	0.556348640264187	0.97
Cul5	TfIIFbeta	1.87	0.085	0.18	0.556348640264187	0.97
Cul5	CG11723	1.87	0.085	0.18	0.556348640264187	0.97
Cul5	fru	1.85	0.085	0.18	0.556348640264187	0.97
Cul5	Gdi	1.85	0.085	0.18	0.556348640264187	0.97
Cul5	CG3726	1.78	0.085	0.18	0.556348640264187	0.97
Cul5	p53	1.78	0.085	0.18	0.556348640264187	0.97
Cul5	mip120	1.75	0.085	0.18	0.556348640264187	0.97
Cul5	CG31388	1.75	0.085	0.18	0.556348640264187	0.97
Cul5	CG17802	1.7	0.085	0.18	0.556348640264187	0.97
Cul5	Pbp95	1.7	0.085	0.18	0.556348640264187	0.97
Cul5	Blos1	1.68	0.085	0.18	0.556348640264187	0.97
alpha-Man-Ib	Trf	6.58	0.138	0.18	0.472455591261534	0.73
alpha-Man-Ib	CG10147	5.53	0.138	0.18	0.472455591261534	0.73
alpha-Man-Ib	Taf5	4.87	0.138	0.18	0.472455591261534	0.73
alpha-Man-Ib	Spt3	4.43	0.138	0.18	0.472455591261534	0.73
alpha-Man-Ib	kn	4.1	0.138	0.18	0.472455591261534	0.73
alpha-Man-Ib	Elp3	3.7	0.138	0.18	0.472455591261534	0.73
alpha-Man-Ib	CG15601	3.65	0.138	0.18	0.472455591261534	0.73
alpha-Man-Ib	pad	3.64	0.138	0.18	0.472455591261534	0.73
alpha-Man-Ib	CG8314	3.48	0.138	0.18	0.472455591261534	0.73
alpha-Man-Ib	CG34149	3.38	0.138	0.18	0.472455591261534	0.73
alpha-Man-Ib	MED28	3.32	0.138	0.18	0.472455591261534	0.73
alpha-Man-Ib	disco	3.06	0.138	0.18	0.472455591261534	0.73
alpha-Man-Ib	CG1024	2.94	0.138	0.18	0.472455591261534	0.73
alpha-Man-Ib	MESR4	2.93	0.138	0.18	0.472455591261534	0.73
alpha-Man-Ib	MED4	2.85	0.138	0.18	0.472455591261534	0.73
alpha-Man-Ib	ab	2.78	0.138	0.18	0.472455591261534	0.73
alpha-Man-Ib	disco-r	2.76	0.138	0.18	0.472455591261534	0.73
alpha-Man-Ib	Lim3	2.72	0.138	0.18	0.472455591261534	0.73
alpha-Man-Ib	Hr78	2.71	0.138	0.18	0.472455591261534	0.73
alpha-Man-Ib	CG10209	2.62	0.138	0.18	0.472455591261534	0.73
alpha-Man-Ib	rn	2.55	0.138	0.18	0.472455591261534	0.73
alpha-Man-Ib	Pfk	2.51	0.138	0.18	0.472455591261534	0.73
alpha-Man-Ib	TH1	2.43	0.138	0.18	0.472455591261534	0.73
alpha-Man-Ib	cnc	2.4	0.138	0.18	0.472455591261534	0.73
alpha-Man-Ib	E(z)	2.3	0.138	0.18	0.472455591261534	0.73
alpha-Man-Ib	CG32982	2.27	0.138	0.18	0.472455591261534	0.73
alpha-Man-Ib	ush	2.26	0.138	0.18	0.472455591261534	0.73
alpha-Man-Ib	pdm3	2.25	0.138	0.18	0.472455591261534	0.73
alpha-Man-Ib	Ssl1	2.23	0.138	0.18	0.472455591261534	0.73
alpha-Man-Ib	Camta	2.21	0.138	0.18	0.472455591261534	0.73
yem	CG17802	6.82	0.052	0.16	0.164487923739942	0.83
yem	CG8159	4.64	0.052	0.16	0.164487923739942	0.83
yem	Spt3	4.5	0.052	0.16	0.164487923739942	0.83
yem	Taf5	4.06	0.052	0.16	0.164487923739942	0.83
yem	Usf	3.95	0.052	0.16	0.164487923739942	0.83
yem	Su(var)3-7	3.94	0.052	0.16	0.164487923739942	0.83
yem	CG6808	3.91	0.052	0.16	0.164487923739942	0.83
yem	Vsx1	3.4	0.052	0.16	0.164487923739942	0.83
yem	CG31365	3.01	0.052	0.16	0.164487923739942	0.83
yem	crm	2.58	0.052	0.16	0.164487923739942	0.83
yem	CG34376	2.57	0.052	0.16	0.164487923739942	0.83
yem	CG30403	2.53	0.052	0.16	0.164487923739942	0.83
yem	dac	2.53	0.052	0.16	0.164487923739942	0.83
yem	ap	2.45	0.052	0.16	0.164487923739942	0.83
yem	luna	2.26	0.052	0.16	0.164487923739942	0.83
yem	danr	2.23	0.052	0.16	0.164487923739942	0.83
yem	CG12299	2.23	0.052	0.16	0.164487923739942	0.83
yem	Sox14	2.21	0.052	0.16	0.164487923739942	0.83
yem	CG4707	2.2	0.052	0.16	0.164487923739942	0.83
yem	RpIII128	2.18	0.052	0.16	0.164487923739942	0.83
yem	Elp3	2.13	0.052	0.16	0.164487923739942	0.83
yem	Taf8	2.12	0.052	0.16	0.164487923739942	0.83
yem	CG30020	2.12	0.052	0.16	0.164487923739942	0.83
yem	zfh1	2.04	0.052	0.16	0.164487923739942	0.83
yem	CG17328	2.04	0.052	0.16	0.164487923739942	0.83
yem	CG15011	1.92	0.052	0.16	0.164487923739942	0.83
yem	Atac2	1.9	0.052	0.16	0.164487923739942	0.83
yem	gfzf	1.89	0.052	0.16	0.164487923739942	0.83
yem	pita	1.87	0.052	0.16	0.164487923739942	0.83
yem	slp1	1.87	0.052	0.16	0.164487923739942	0.83
Vha100-1	CG15601	10.45	0.122	0.5	1	0.93
Vha100-1	CG6272	6.24	0.122	0.5	1	0.93
Vha100-1	woc	5.92	0.122	0.5	1	0.93
Vha100-1	Mtp	5.16	0.122	0.5	1	0.93
Vha100-1	MED11	5.1	0.122	0.5	1	0.93
Vha100-1	MED30	4.64	0.122	0.5	1	0.93
Vha100-1	Zif	4.61	0.122	0.5	1	0.93
Vha100-1	pad	4.48	0.122	0.5	1	0.93
Vha100-1	CG14711	4.31	0.122	0.5	1	0.93
Vha100-1	CG11414	3.95	0.122	0.5	1	0.93
Vha100-1	CG2611	3.76	0.122	0.5	1	0.93
Vha100-1	Asciz	3.61	0.122	0.5	1	0.93
Vha100-1	Mes4	3.44	0.122	0.5	1	0.93
Vha100-1	hng2	3.42	0.122	0.5	1	0.93
Vha100-1	MED15	3.4	0.122	0.5	1	0.93
Vha100-1	onecut	3.06	0.122	0.5	1	0.93
Vha100-1	CG1663	3.05	0.122	0.5	1	0.93
Vha100-1	CG7818	3.01	0.122	0.5	1	0.93
Vha100-1	grn	3.01	0.122	0.5	1	0.93
Vha100-1	Mio	2.96	0.122	0.5	1	0.93
Vha100-1	ash1	2.92	0.122	0.5	1	0.93
Vha100-1	CG4360	2.88	0.122	0.5	1	0.93
Vha100-1	CG13775	2.82	0.122	0.5	1	0.93
Vha100-1	elB	2.81	0.122	0.5	1	0.93
Vha100-1	TfAP-2	2.67	0.122	0.5	1	0.93
Vha100-1	CG7745	2.66	0.122	0.5	1	0.93
Vha100-1	CG4570	2.64	0.122	0.5	1	0.93
Vha100-1	Taf5	2.59	0.122	0.5	1	0.93
Vha100-1	CG2199	2.54	0.122	0.5	1	0.93
Vha100-1	CG34422	2.45	0.122	0.5	1	0.93
CG14512	svp	6.45	0.1	-0.19	0.096523417813168	0.17
CG14512	CG31224	5.97	0.1	-0.19	0.096523417813168	0.17
CG14512	dm	5.39	0.1	-0.19	0.096523417813168	0.17
CG14512	CG2889	4.36	0.1	-0.19	0.096523417813168	0.17
CG14512	CG6813	3.41	0.1	-0.19	0.096523417813168	0.17
CG14512	CG8319	3.17	0.1	-0.19	0.096523417813168	0.17
CG14512	Dad	2.96	0.1	-0.19	0.096523417813168	0.17
CG14512	CG17361	2.77	0.1	-0.19	0.096523417813168	0.17
CG14512	CG1407	2.68	0.1	-0.19	0.096523417813168	0.17
CG14512	CG4360	2.45	0.1	-0.19	0.096523417813168	0.17
CG14512	MTF-1	2.39	0.1	-0.19	0.096523417813168	0.17
CG14512	CG10565	2.34	0.1	-0.19	0.096523417813168	0.17
CG14512	CG8909	2.21	0.1	-0.19	0.096523417813168	0.17
CG14512	CG11723	2.14	0.1	-0.19	0.096523417813168	0.17
CG14512	CG9890	2.12	0.1	-0.19	0.096523417813168	0.17
CG14512	Rbsn-5	2.12	0.1	-0.19	0.096523417813168	0.17
CG14512	CG11970	2.1	0.1	-0.19	0.096523417813168	0.17
CG14512	fd59A	1.99	0.1	-0.19	0.096523417813168	0.17
CG14512	RpIII128	1.99	0.1	-0.19	0.096523417813168	0.17
CG14512	CG2611	1.97	0.1	-0.19	0.096523417813168	0.17
CG14512	E2f1	1.96	0.1	-0.19	0.096523417813168	0.17
CG14512	CG13775	1.92	0.1	-0.19	0.096523417813168	0.17
CG14512	Stat92E	1.88	0.1	-0.19	0.096523417813168	0.17
CG14512	l(2)k10201	1.85	0.1	-0.19	0.096523417813168	0.17
CG14512	MESR4	1.83	0.1	-0.19	0.096523417813168	0.17
CG14512	CG17829	1.8	0.1	-0.19	0.096523417813168	0.17
CG14512	Taf5	1.76	0.1	-0.19	0.096523417813168	0.17
CG14512	Aef1	1.72	0.1	-0.19	0.096523417813168	0.17
CG14512	Lim1	1.67	0.1	-0.19	0.096523417813168	0.17
CG14512	Hr96	1.62	0.1	-0.19	0.096523417813168	0.17
CG11882	pad	7.96	0.12	-0.25	0.170346285967312	0.35
CG11882	Cdc5	5.87	0.12	-0.25	0.170346285967312	0.35
CG11882	CG11560	3.92	0.12	-0.25	0.170346285967312	0.35
CG11882	polybromo	3.83	0.12	-0.25	0.170346285967312	0.35
CG11882	CG14965	3.59	0.12	-0.25	0.170346285967312	0.35
CG11882	lov	3.37	0.12	-0.25	0.170346285967312	0.35
CG11882	CG10209	3.24	0.12	-0.25	0.170346285967312	0.35
CG11882	CG10274	3.05	0.12	-0.25	0.170346285967312	0.35
CG11882	Taf8	3.02	0.12	-0.25	0.170346285967312	0.35
CG11882	CG7987	2.95	0.12	-0.25	0.170346285967312	0.35
CG11882	Taf5	2.71	0.12	-0.25	0.170346285967312	0.35
CG11882	Cenp-C	2.68	0.12	-0.25	0.170346285967312	0.35
CG11882	CG34376	2.64	0.12	-0.25	0.170346285967312	0.35
CG11882	CG5953	2.53	0.12	-0.25	0.170346285967312	0.35
CG11882	Set2	2.52	0.12	-0.25	0.170346285967312	0.35
CG11882	CG14667	2.41	0.12	-0.25	0.170346285967312	0.35
CG11882	CG32700	2.4	0.12	-0.25	0.170346285967312	0.35
CG11882	Tip60	2.26	0.12	-0.25	0.170346285967312	0.35
CG11882	CG12104	2.24	0.12	-0.25	0.170346285967312	0.35
CG11882	Lin29	2.24	0.12	-0.25	0.170346285967312	0.35
CG11882	CG11456	2.09	0.12	-0.25	0.170346285967312	0.35
CG11882	Atu	2.02	0.12	-0.25	0.170346285967312	0.35
CG11882	hng2	1.98	0.12	-0.25	0.170346285967312	0.35
CG11882	kn	1.94	0.12	-0.25	0.170346285967312	0.35
CG11882	CG12075	1.93	0.12	-0.25	0.170346285967312	0.35
CG11882	Lim1	1.88	0.12	-0.25	0.170346285967312	0.35
CG11882	trr	1.86	0.12	-0.25	0.170346285967312	0.35
CG11882	CG8578	1.84	0.12	-0.25	0.170346285967312	0.35
CG11882	Tusp	1.83	0.12	-0.25	0.170346285967312	0.35
CG11882	CG3032	1.81	0.12	-0.25	0.170346285967312	0.35
Pglym78	brk	8.08	0.239	0.54	0.482497909637164	0.57
Pglym78	CG1647	6.98	0.239	0.54	0.482497909637164	0.57
Pglym78	CG10274	6.24	0.239	0.54	0.482497909637164	0.57
Pglym78	CG1792	6.14	0.239	0.54	0.482497909637164	0.57
Pglym78	mTTF	5.76	0.239	0.54	0.482497909637164	0.57
Pglym78	Camta	5.51	0.239	0.54	0.482497909637164	0.57
Pglym78	Mtp	5.35	0.239	0.54	0.482497909637164	0.57
Pglym78	CG7839	5.34	0.239	0.54	0.482497909637164	0.57
Pglym78	FoxP	4.63	0.239	0.54	0.482497909637164	0.57
Pglym78	CG1663	4.55	0.239	0.54	0.482497909637164	0.57
Pglym78	NFAT	3.79	0.239	0.54	0.482497909637164	0.57
Pglym78	Atu	3.52	0.239	0.54	0.482497909637164	0.57
Pglym78	sage	3.22	0.239	0.54	0.482497909637164	0.57
Pglym78	Taf8	3.17	0.239	0.54	0.482497909637164	0.57
Pglym78	Ets65A	3.09	0.239	0.54	0.482497909637164	0.57
Pglym78	CG7101	3.03	0.239	0.54	0.482497909637164	0.57
Pglym78	Gdi	3.02	0.239	0.54	0.482497909637164	0.57
Pglym78	fkh	2.93	0.239	0.54	0.482497909637164	0.57
Pglym78	Mitf	2.81	0.239	0.54	0.482497909637164	0.57
Pglym78	CG3032	2.78	0.239	0.54	0.482497909637164	0.57
Pglym78	Atf-2	2.71	0.239	0.54	0.482497909637164	0.57
Pglym78	Glut4EF	2.68	0.239	0.54	0.482497909637164	0.57
Pglym78	CG11906	2.67	0.239	0.54	0.482497909637164	0.57
Pglym78	CG11504	2.66	0.239	0.54	0.482497909637164	0.57
Pglym78	Su(var)2-HP2	2.66	0.239	0.54	0.482497909637164	0.57
Pglym78	CG31365	2.6	0.239	0.54	0.482497909637164	0.57
Pglym78	CG3995	2.57	0.239	0.54	0.482497909637164	0.57
Pglym78	CG15601	2.56	0.239	0.54	0.482497909637164	0.57
Pglym78	CG9932	2.48	0.239	0.54	0.482497909637164	0.57
Pglym78	MED11	2.48	0.239	0.54	0.482497909637164	0.57
ligatin	dmrt99B	9.57	0.12	-0.07	0.182574185835055	0.46
ligatin	Trf	7.84	0.12	-0.07	0.182574185835055	0.46
ligatin	Su(var)3-9	3.79	0.12	-0.07	0.182574185835055	0.46
ligatin	CG10147	3.07	0.12	-0.07	0.182574185835055	0.46
ligatin	mTTF	2.96	0.12	-0.07	0.182574185835055	0.46
ligatin	bon	2.93	0.12	-0.07	0.182574185835055	0.46
ligatin	GATAd	2.82	0.12	-0.07	0.182574185835055	0.46
ligatin	hth	2.5	0.12	-0.07	0.182574185835055	0.46
ligatin	CG9305	2.4	0.12	-0.07	0.182574185835055	0.46
ligatin	CG7928	2.37	0.12	-0.07	0.182574185835055	0.46
ligatin	run	2.34	0.12	-0.07	0.182574185835055	0.46
ligatin	Dh44-R2	2.28	0.12	-0.07	0.182574185835055	0.46
ligatin	CG5033	2.27	0.12	-0.07	0.182574185835055	0.46
ligatin	ab	2.16	0.12	-0.07	0.182574185835055	0.46
ligatin	az2	2.15	0.12	-0.07	0.182574185835055	0.46
ligatin	Dip2	2.15	0.12	-0.07	0.182574185835055	0.46
ligatin	Taf2	2.14	0.12	-0.07	0.182574185835055	0.46
ligatin	CG9727	2.08	0.12	-0.07	0.182574185835055	0.46
ligatin	HLH106	2.07	0.12	-0.07	0.182574185835055	0.46
ligatin	mld	2.06	0.12	-0.07	0.182574185835055	0.46
ligatin	ash1	2.05	0.12	-0.07	0.182574185835055	0.46
ligatin	elB	1.95	0.12	-0.07	0.182574185835055	0.46
ligatin	E(var)3-9	1.95	0.12	-0.07	0.182574185835055	0.46
ligatin	CG7745	1.92	0.12	-0.07	0.182574185835055	0.46
ligatin	CG8301	1.91	0.12	-0.07	0.182574185835055	0.46
ligatin	CG34376	1.85	0.12	-0.07	0.182574185835055	0.46
ligatin	mute	1.85	0.12	-0.07	0.182574185835055	0.46
ligatin	CG7818	1.82	0.12	-0.07	0.182574185835055	0.46
ligatin	dac	1.74	0.12	-0.07	0.182574185835055	0.46
ligatin	CG11560	1.68	0.12	-0.07	0.182574185835055	0.46
Slbp	NFAT	7.23	0.075	0.2	0.414039335605413	0.81
Slbp	MED28	6.01	0.075	0.2	0.414039335605413	0.81
Slbp	fu2	5.46	0.075	0.2	0.414039335605413	0.81
Slbp	Asciz	5.12	0.075	0.2	0.414039335605413	0.81
Slbp	MED18	4.18	0.075	0.2	0.414039335605413	0.81
Slbp	Rabex-5	3.98	0.075	0.2	0.414039335605413	0.81
Slbp	Dip1	3.41	0.075	0.2	0.414039335605413	0.81
Slbp	Crc	3.11	0.075	0.2	0.414039335605413	0.81
Slbp	NK7.1	2.97	0.075	0.2	0.414039335605413	0.81
Slbp	CG34149	2.44	0.075	0.2	0.414039335605413	0.81
Slbp	CG8944	2.34	0.075	0.2	0.414039335605413	0.81
Slbp	E2f1	2.3	0.075	0.2	0.414039335605413	0.81
Slbp	CG11504	2.29	0.075	0.2	0.414039335605413	0.81
Slbp	pdm3	2.28	0.075	0.2	0.414039335605413	0.81
Slbp	CG4570	2.25	0.075	0.2	0.414039335605413	0.81
Slbp	kn	2.25	0.075	0.2	0.414039335605413	0.81
Slbp	Tusp	2.22	0.075	0.2	0.414039335605413	0.81
Slbp	pros	2.06	0.075	0.2	0.414039335605413	0.81
Slbp	tsh	2.06	0.075	0.2	0.414039335605413	0.81
Slbp	MTA1-like	2.05	0.075	0.2	0.414039335605413	0.81
Slbp	mod	2.03	0.075	0.2	0.414039335605413	0.81
Slbp	nvy	1.97	0.075	0.2	0.414039335605413	0.81
Slbp	CG32982	1.96	0.075	0.2	0.414039335605413	0.81
Slbp	CG9799	1.84	0.075	0.2	0.414039335605413	0.81
Slbp	CG7518	1.83	0.075	0.2	0.414039335605413	0.81
Slbp	CG4854	1.83	0.075	0.2	0.414039335605413	0.81
Slbp	CG3726	1.79	0.075	0.2	0.414039335605413	0.81
Slbp	az2	1.78	0.075	0.2	0.414039335605413	0.81
Slbp	dm	1.71	0.075	0.2	0.414039335605413	0.81
Slbp	Bx	1.7	0.075	0.2	0.414039335605413	0.81
CG11897	CG18265	3.76	0.056	-0.29	0.108866210790363	0.06
CG11897	CG15073	3.63	0.056	-0.29	0.108866210790363	0.06
CG11897	rn	3.46	0.056	-0.29	0.108866210790363	0.06
CG11897	MED20	2.73	0.056	-0.29	0.108866210790363	0.06
CG11897	CG44247	2.62	0.056	-0.29	0.108866210790363	0.06
CG11897	Bug22	2.57	0.056	-0.29	0.108866210790363	0.06
CG11897	CG32700	2.55	0.056	-0.29	0.108866210790363	0.06
CG11897	dwg	2.46	0.056	-0.29	0.108866210790363	0.06
CG11897	CG11504	2.44	0.056	-0.29	0.108866210790363	0.06
CG11897	CG11456	2.37	0.056	-0.29	0.108866210790363	0.06
CG11897	hng2	2.26	0.056	-0.29	0.108866210790363	0.06
CG11897	CG17186	2.24	0.056	-0.29	0.108866210790363	0.06
CG11897	CG14441	2.2	0.056	-0.29	0.108866210790363	0.06
CG11897	CG12104	2.04	0.056	-0.29	0.108866210790363	0.06
CG11897	CG8216	1.98	0.056	-0.29	0.108866210790363	0.06
CG11897	Scm	1.97	0.056	-0.29	0.108866210790363	0.06
CG11897	CG8388	1.95	0.056	-0.29	0.108866210790363	0.06
CG11897	Smr	1.92	0.056	-0.29	0.108866210790363	0.06
CG11897	CG1792	1.86	0.056	-0.29	0.108866210790363	0.06
CG11897	CG15011	1.82	0.056	-0.29	0.108866210790363	0.06
CG11897	Kdm4A	1.76	0.056	-0.29	0.108866210790363	0.06
CG11897	CG13894	1.75	0.056	-0.29	0.108866210790363	0.06
CG11897	caup	1.74	0.056	-0.29	0.108866210790363	0.06
CG11897	bab1	1.72	0.056	-0.29	0.108866210790363	0.06
CG11897	Nelf-E	1.7	0.056	-0.29	0.108866210790363	0.06
CG11897	CG4730	1.69	0.056	-0.29	0.108866210790363	0.06
CG11897	CG15365	1.68	0.056	-0.29	0.108866210790363	0.06
CG11897	MED22	1.68	0.056	-0.29	0.108866210790363	0.06
CG11897	pad	1.66	0.056	-0.29	0.108866210790363	0.06
CG11897	scrt	1.59	0.056	-0.29	0.108866210790363	0.06
CG14509	Su(var)3-9	6.96	0.591	0.38	0.382518426118725	0.72
CG14509	Lim1	6.1	0.591	0.38	0.382518426118725	0.72
CG14509	klu	5.36	0.591	0.38	0.382518426118725	0.72
CG14509	NFAT	4.93	0.591	0.38	0.382518426118725	0.72
CG14509	NfI	4.6	0.591	0.38	0.382518426118725	0.72
CG14509	dom	4.03	0.591	0.38	0.382518426118725	0.72
CG14509	Bug22	3.26	0.591	0.38	0.382518426118725	0.72
CG14509	slou	2.96	0.591	0.38	0.382518426118725	0.72
CG14509	CG14200	2.75	0.591	0.38	0.382518426118725	0.72
CG14509	Mes4	2.67	0.591	0.38	0.382518426118725	0.72
CG14509	dmrt99B	2.65	0.591	0.38	0.382518426118725	0.72
CG14509	Lhr	2.45	0.591	0.38	0.382518426118725	0.72
CG14509	zfh1	2.43	0.591	0.38	0.382518426118725	0.72
CG14509	tef	2.35	0.591	0.38	0.382518426118725	0.72
CG14509	Sox21b	2.33	0.591	0.38	0.382518426118725	0.72
CG14509	bsh	2.3	0.591	0.38	0.382518426118725	0.72
CG14509	CG1620	2.29	0.591	0.38	0.382518426118725	0.72
CG14509	stc	2.25	0.591	0.38	0.382518426118725	0.72
CG14509	CG15073	2.22	0.591	0.38	0.382518426118725	0.72
CG14509	GATAd	2.14	0.591	0.38	0.382518426118725	0.72
CG14509	CG10949	2.13	0.591	0.38	0.382518426118725	0.72
CG14509	Sox14	2.12	0.591	0.38	0.382518426118725	0.72
CG14509	stwl	2.11	0.591	0.38	0.382518426118725	0.72
CG14509	Plzf	2.07	0.591	0.38	0.382518426118725	0.72
CG14509	elB	2.03	0.591	0.38	0.382518426118725	0.72
CG14509	CG6654	2.01	0.591	0.38	0.382518426118725	0.72
CG14509	Cdc5	2	0.591	0.38	0.382518426118725	0.72
CG14509	CG11085	1.99	0.591	0.38	0.382518426118725	0.72
CG14509	ERR	1.97	0.591	0.38	0.382518426118725	0.72
CG14509	CG18476	1.97	0.591	0.38	0.382518426118725	0.72
Mesh1	tef	6.57	0.085	0.26	0.281718084909506	0.43
Mesh1	CG11504	5.8	0.085	0.26	0.281718084909506	0.43
Mesh1	CG3995	3.56	0.085	0.26	0.281718084909506	0.43
Mesh1	HLH106	3.5	0.085	0.26	0.281718084909506	0.43
Mesh1	Crc	3.08	0.085	0.26	0.281718084909506	0.43
Mesh1	CG12768	2.46	0.085	0.26	0.281718084909506	0.43
Mesh1	NFAT	2.44	0.085	0.26	0.281718084909506	0.43
Mesh1	Vsx2	2.4	0.085	0.26	0.281718084909506	0.43
Mesh1	CG7556	2.38	0.085	0.26	0.281718084909506	0.43
Mesh1	Pbp45	2.37	0.085	0.26	0.281718084909506	0.43
Mesh1	Ssl1	2.31	0.085	0.26	0.281718084909506	0.43
Mesh1	CG18262	2.12	0.085	0.26	0.281718084909506	0.43
Mesh1	Taf4	2.04	0.085	0.26	0.281718084909506	0.43
Mesh1	fu2	2.01	0.085	0.26	0.281718084909506	0.43
Mesh1	CTPsyn	1.99	0.085	0.26	0.281718084909506	0.43
Mesh1	CkIIalpha-i1	1.99	0.085	0.26	0.281718084909506	0.43
Mesh1	shn	1.97	0.085	0.26	0.281718084909506	0.43
Mesh1	Lmpt	1.93	0.085	0.26	0.281718084909506	0.43
Mesh1	Lim1	1.92	0.085	0.26	0.281718084909506	0.43
Mesh1	NK7.1	1.9	0.085	0.26	0.281718084909506	0.43
Mesh1	CG1024	1.84	0.085	0.26	0.281718084909506	0.43
Mesh1	CG11723	1.83	0.085	0.26	0.281718084909506	0.43
Mesh1	Hmx	1.83	0.085	0.26	0.281718084909506	0.43
Mesh1	Ssrp	1.82	0.085	0.26	0.281718084909506	0.43
Mesh1	Cdc5	1.78	0.085	0.26	0.281718084909506	0.43
Mesh1	br	1.78	0.085	0.26	0.281718084909506	0.43
Mesh1	Spt3	1.72	0.085	0.26	0.281718084909506	0.43
Mesh1	hng2	1.69	0.085	0.26	0.281718084909506	0.43
Mesh1	cnc	1.65	0.085	0.26	0.281718084909506	0.43
Mesh1	CG13624	1.64	0.085	0.26	0.281718084909506	0.43
Brd8	RpIII128	7.02	0.117	0.18	0.0755928946018454	0.29
Brd8	CG11696	3.63	0.117	0.18	0.0755928946018454	0.29
Brd8	pros	3.46	0.117	0.18	0.0755928946018454	0.29
Brd8	CG3726	2.91	0.117	0.18	0.0755928946018454	0.29
Brd8	CG33213	2.86	0.117	0.18	0.0755928946018454	0.29
Brd8	CG10274	2.72	0.117	0.18	0.0755928946018454	0.29
Brd8	Su(var)2-HP2	2.61	0.117	0.18	0.0755928946018454	0.29
Brd8	CG3919	2.3	0.117	0.18	0.0755928946018454	0.29
Brd8	CG43343	2.27	0.117	0.18	0.0755928946018454	0.29
Brd8	Cdk8	2.25	0.117	0.18	0.0755928946018454	0.29
Brd8	bs	2.25	0.117	0.18	0.0755928946018454	0.29
Brd8	MED25	2.23	0.117	0.18	0.0755928946018454	0.29
Brd8	Mi-2	2.18	0.117	0.18	0.0755928946018454	0.29
Brd8	sima	2.16	0.117	0.18	0.0755928946018454	0.29
Brd8	CG31441	2.14	0.117	0.18	0.0755928946018454	0.29
Brd8	CkIIalpha-i1	2.05	0.117	0.18	0.0755928946018454	0.29
Brd8	CG8314	1.99	0.117	0.18	0.0755928946018454	0.29
Brd8	CG34340	1.98	0.117	0.18	0.0755928946018454	0.29
Brd8	E2f1	1.98	0.117	0.18	0.0755928946018454	0.29
Brd8	CG12299	1.97	0.117	0.18	0.0755928946018454	0.29
Brd8	Brf	1.92	0.117	0.18	0.0755928946018454	0.29
Brd8	CG12104	1.88	0.117	0.18	0.0755928946018454	0.29
Brd8	Rbf	1.88	0.117	0.18	0.0755928946018454	0.29
Brd8	opa	1.85	0.117	0.18	0.0755928946018454	0.29
Brd8	CG31365	1.84	0.117	0.18	0.0755928946018454	0.29
Brd8	rn	1.84	0.117	0.18	0.0755928946018454	0.29
Brd8	Atf-2	1.8	0.117	0.18	0.0755928946018454	0.29
Brd8	stwl	1.8	0.117	0.18	0.0755928946018454	0.29
Brd8	CG2889	1.8	0.117	0.18	0.0755928946018454	0.29
Brd8	CG4707	1.79	0.117	0.18	0.0755928946018454	0.29
CG15817	Smr	4.66	0.059	0.38	0.444457798944664	0.76
CG15817	dan	4.13	0.059	0.38	0.444457798944664	0.76
CG15817	slp2	3.27	0.059	0.38	0.444457798944664	0.76
CG15817	danr	2.99	0.059	0.38	0.444457798944664	0.76
CG15817	CG45071	2.94	0.059	0.38	0.444457798944664	0.76
CG15817	CG8216	2.76	0.059	0.38	0.444457798944664	0.76
CG15817	Tip60	2.62	0.059	0.38	0.444457798944664	0.76
CG15817	zfh2	2.49	0.059	0.38	0.444457798944664	0.76
CG15817	CG11710	2.42	0.059	0.38	0.444457798944664	0.76
CG15817	Pbp95	2.41	0.059	0.38	0.444457798944664	0.76
CG15817	Atf-2	2.31	0.059	0.38	0.444457798944664	0.76
CG15817	apt	2.27	0.059	0.38	0.444457798944664	0.76
CG15817	CG14965	2.23	0.059	0.38	0.444457798944664	0.76
CG15817	CG4328	2.18	0.059	0.38	0.444457798944664	0.76
CG15817	MED18	2.17	0.059	0.38	0.444457798944664	0.76
CG15817	scro	2.06	0.059	0.38	0.444457798944664	0.76
CG15817	CG17328	1.9	0.059	0.38	0.444457798944664	0.76
CG15817	CG3065	1.9	0.059	0.38	0.444457798944664	0.76
CG15817	Taf2	1.88	0.059	0.38	0.444457798944664	0.76
CG15817	Opbp	1.87	0.059	0.38	0.444457798944664	0.76
CG15817	MED28	1.83	0.059	0.38	0.444457798944664	0.76
CG15817	CG5033	1.79	0.059	0.38	0.444457798944664	0.76
CG15817	Hr78	1.77	0.059	0.38	0.444457798944664	0.76
CG15817	CG11695	1.75	0.059	0.38	0.444457798944664	0.76
CG15817	CG11906	1.74	0.059	0.38	0.444457798944664	0.76
CG15817	Dad	1.72	0.059	0.38	0.444457798944664	0.76
CG15817	Blos1	1.69	0.059	0.38	0.444457798944664	0.76
CG15817	CG7818	1.68	0.059	0.38	0.444457798944664	0.76
CG15817	Atac2	1.67	0.059	0.38	0.444457798944664	0.76
CG15817	CG11294	1.64	0.059	0.38	0.444457798944664	0.76
Cnx99A	Mtp	15.16	0.164	0.32	0.195615199108988	0.44
Cnx99A	Zif	10.23	0.164	0.32	0.195615199108988	0.44
Cnx99A	Crc	10	0.164	0.32	0.195615199108988	0.44
Cnx99A	CG8909	8.26	0.164	0.32	0.195615199108988	0.44
Cnx99A	CG17361	8.08	0.164	0.32	0.195615199108988	0.44
Cnx99A	Usf	7.83	0.164	0.32	0.195615199108988	0.44
Cnx99A	CG18262	7.2	0.164	0.32	0.195615199108988	0.44
Cnx99A	CG1663	7.04	0.164	0.32	0.195615199108988	0.44
Cnx99A	CG2116	6.16	0.164	0.32	0.195615199108988	0.44
Cnx99A	CG18619	4.67	0.164	0.32	0.195615199108988	0.44
Cnx99A	CG1792	4.6	0.164	0.32	0.195615199108988	0.44
Cnx99A	CG11710	4.23	0.164	0.32	0.195615199108988	0.44
Cnx99A	Asciz	3.62	0.164	0.32	0.195615199108988	0.44
Cnx99A	CG31365	3.54	0.164	0.32	0.195615199108988	0.44
Cnx99A	CG17328	3.35	0.164	0.32	0.195615199108988	0.44
Cnx99A	CG3815	3.33	0.164	0.32	0.195615199108988	0.44
Cnx99A	stwl	3.32	0.164	0.32	0.195615199108988	0.44
Cnx99A	CG7745	3.23	0.164	0.32	0.195615199108988	0.44
Cnx99A	lid	3.2	0.164	0.32	0.195615199108988	0.44
Cnx99A	CG3163	3.2	0.164	0.32	0.195615199108988	0.44
Cnx99A	CG3032	3.16	0.164	0.32	0.195615199108988	0.44
Cnx99A	CG42748	3.09	0.164	0.32	0.195615199108988	0.44
Cnx99A	CG10669	3.06	0.164	0.32	0.195615199108988	0.44
Cnx99A	CG6254	3	0.164	0.32	0.195615199108988	0.44
Cnx99A	cact	3	0.164	0.32	0.195615199108988	0.44
Cnx99A	CG10904	2.91	0.164	0.32	0.195615199108988	0.44
Cnx99A	CG13624	2.91	0.164	0.32	0.195615199108988	0.44
Cnx99A	Taf8	2.89	0.164	0.32	0.195615199108988	0.44
Cnx99A	CG15601	2.89	0.164	0.32	0.195615199108988	0.44
Cnx99A	CG34149	2.79	0.164	0.32	0.195615199108988	0.44
Ptp99A	sim	10.36	0.772	0.6	0.551361950083609	0.32
Ptp99A	Blos1	7.29	0.772	0.6	0.551361950083609	0.32
Ptp99A	scrt	6.56	0.772	0.6	0.551361950083609	0.32
Ptp99A	run	4.33	0.772	0.6	0.551361950083609	0.32
Ptp99A	CG4360	3.75	0.772	0.6	0.551361950083609	0.32
Ptp99A	lid	3.49	0.772	0.6	0.551361950083609	0.32
Ptp99A	Vsx2	3.47	0.772	0.6	0.551361950083609	0.32
Ptp99A	ZnT49B	3.18	0.772	0.6	0.551361950083609	0.32
Ptp99A	CG11696	3.17	0.772	0.6	0.551361950083609	0.32
Ptp99A	CG8944	2.86	0.772	0.6	0.551361950083609	0.32
Ptp99A	caz	2.69	0.772	0.6	0.551361950083609	0.32
Ptp99A	CG3065	2.44	0.772	0.6	0.551361950083609	0.32
Ptp99A	CG43343	2.37	0.772	0.6	0.551361950083609	0.32
Ptp99A	jing	2.32	0.772	0.6	0.551361950083609	0.32
Ptp99A	grn	2.31	0.772	0.6	0.551361950083609	0.32
Ptp99A	CG11723	2.23	0.772	0.6	0.551361950083609	0.32
Ptp99A	CG18265	2.21	0.772	0.6	0.551361950083609	0.32
Ptp99A	CG9948	2.16	0.772	0.6	0.551361950083609	0.32
Ptp99A	CG14438	2.09	0.772	0.6	0.551361950083609	0.32
Ptp99A	egg	2.01	0.772	0.6	0.551361950083609	0.32
Ptp99A	Sox14	1.99	0.772	0.6	0.551361950083609	0.32
Ptp99A	ush	1.92	0.772	0.6	0.551361950083609	0.32
Ptp99A	Tusp	1.91	0.772	0.6	0.551361950083609	0.32
Ptp99A	CG6254	1.83	0.772	0.6	0.551361950083609	0.32
Ptp99A	mTTF	1.82	0.772	0.6	0.551361950083609	0.32
Ptp99A	hng3	1.8	0.772	0.6	0.551361950083609	0.32
Ptp99A	CG17359	1.8	0.772	0.6	0.551361950083609	0.32
Ptp99A	Smr	1.77	0.772	0.6	0.551361950083609	0.32
Ptp99A	CG9650	1.74	0.772	0.6	0.551361950083609	0.32
Ptp99A	az2	1.68	0.772	0.6	0.551361950083609	0.32
CG2321	CG8314	3.48	0.032	0.5	0.556348640264187	0.71
CG2321	Lin29	3.47	0.032	0.5	0.556348640264187	0.71
CG2321	MED4	3.13	0.032	0.5	0.556348640264187	0.71
CG2321	CG12162	2.72	0.032	0.5	0.556348640264187	0.71
CG2321	CG7518	2.58	0.032	0.5	0.556348640264187	0.71
CG2321	CG10669	2.3	0.032	0.5	0.556348640264187	0.71
CG2321	Atf-2	2.27	0.032	0.5	0.556348640264187	0.71
CG2321	ecd	2.24	0.032	0.5	0.556348640264187	0.71
CG2321	fu2	2.09	0.032	0.5	0.556348640264187	0.71
CG2321	CG44247	1.98	0.032	0.5	0.556348640264187	0.71
CG2321	Mio	1.93	0.032	0.5	0.556348640264187	0.71
CG2321	ham	1.92	0.032	0.5	0.556348640264187	0.71
CG2321	CG45071	1.91	0.032	0.5	0.556348640264187	0.71
CG2321	Su(var)3-7	1.82	0.032	0.5	0.556348640264187	0.71
CG2321	fkh	1.77	0.032	0.5	0.556348640264187	0.71
CG2321	CG10321	1.76	0.032	0.5	0.556348640264187	0.71
CG2321	esn	1.74	0.032	0.5	0.556348640264187	0.71
CG2321	ct	1.71	0.032	0.5	0.556348640264187	0.71
CG2321	CG1792	1.7	0.032	0.5	0.556348640264187	0.71
CG2321	MED18	1.68	0.032	0.5	0.556348640264187	0.71
CG2321	mip120	1.64	0.032	0.5	0.556348640264187	0.71
CG2321	CG4282	1.6	0.032	0.5	0.556348640264187	0.71
CG2321	tsh	1.56	0.032	0.5	0.556348640264187	0.71
CG2321	E(z)	1.55	0.032	0.5	0.556348640264187	0.71
CG2321	CG9890	1.54	0.032	0.5	0.556348640264187	0.71
CG2321	Mitf	1.51	0.032	0.5	0.556348640264187	0.71
CG2321	Cdk8	1.5	0.032	0.5	0.556348640264187	0.71
CG2321	phtf	1.49	0.032	0.5	0.556348640264187	0.71
CG2321	CG9799	1.49	0.032	0.5	0.556348640264187	0.71
CG2321	pdm3	1.46	0.032	0.5	0.556348640264187	0.71
CG2006	Mrtf	14.85	0.069	-0.07	0.0357142857142857	0.01
CG2006	Pcl	4.67	0.069	-0.07	0.0357142857142857	0.01
CG2006	CG2116	3.67	0.069	-0.07	0.0357142857142857	0.01
CG2006	Hr39	3.35	0.069	-0.07	0.0357142857142857	0.01
CG2006	Lim3	3.04	0.069	-0.07	0.0357142857142857	0.01
CG2006	CG1407	2.91	0.069	-0.07	0.0357142857142857	0.01
CG2006	Dip2	2.44	0.069	-0.07	0.0357142857142857	0.01
CG2006	Hmx	2.39	0.069	-0.07	0.0357142857142857	0.01
CG2006	Asciz	2.38	0.069	-0.07	0.0357142857142857	0.01
CG2006	CG2611	2.34	0.069	-0.07	0.0357142857142857	0.01
CG2006	ato	2.3	0.069	-0.07	0.0357142857142857	0.01
CG2006	Dad	2.28	0.069	-0.07	0.0357142857142857	0.01
CG2006	caz	2.19	0.069	-0.07	0.0357142857142857	0.01
CG2006	Lim1	2.17	0.069	-0.07	0.0357142857142857	0.01
CG2006	tup	2.09	0.069	-0.07	0.0357142857142857	0.01
CG2006	CG7928	2.06	0.069	-0.07	0.0357142857142857	0.01
CG2006	CG11398	1.92	0.069	-0.07	0.0357142857142857	0.01
CG2006	luna	1.89	0.069	-0.07	0.0357142857142857	0.01
CG2006	CG3163	1.85	0.069	-0.07	0.0357142857142857	0.01
CG2006	CG14965	1.77	0.069	-0.07	0.0357142857142857	0.01
CG2006	SoxN	1.75	0.069	-0.07	0.0357142857142857	0.01
CG2006	gfzf	1.72	0.069	-0.07	0.0357142857142857	0.01
CG2006	lov	1.68	0.069	-0.07	0.0357142857142857	0.01
CG2006	Blos1	1.66	0.069	-0.07	0.0357142857142857	0.01
CG2006	CG17802	1.62	0.069	-0.07	0.0357142857142857	0.01
CG2006	CG10631	1.6	0.069	-0.07	0.0357142857142857	0.01
CG2006	CG11504	1.58	0.069	-0.07	0.0357142857142857	0.01
CG2006	Mtp	1.54	0.069	-0.07	0.0357142857142857	0.01
CG2006	ey	1.52	0.069	-0.07	0.0357142857142857	0.01
CG2006	CG11414	1.51	0.069	-0.07	0.0357142857142857	0.01
Trc8	Tbp	6.83	0.108	0.1	0.115384615384615	0.13
Trc8	Hr78	5.58	0.108	0.1	0.115384615384615	0.13
Trc8	CG8909	5.57	0.108	0.1	0.115384615384615	0.13
Trc8	ab	4.1	0.108	0.1	0.115384615384615	0.13
Trc8	Bug22	4.04	0.108	0.1	0.115384615384615	0.13
Trc8	CG11906	3.58	0.108	0.1	0.115384615384615	0.13
Trc8	CG18262	3.55	0.108	0.1	0.115384615384615	0.13
Trc8	Sry-delta	3.37	0.108	0.1	0.115384615384615	0.13
Trc8	CG7987	3.05	0.108	0.1	0.115384615384615	0.13
Trc8	mip120	2.73	0.108	0.1	0.115384615384615	0.13
Trc8	CG7386	2.72	0.108	0.1	0.115384615384615	0.13
Trc8	CG1792	2.71	0.108	0.1	0.115384615384615	0.13
Trc8	mTTF	2.64	0.108	0.1	0.115384615384615	0.13
Trc8	ERR	2.45	0.108	0.1	0.115384615384615	0.13
Trc8	CG34149	2.39	0.108	0.1	0.115384615384615	0.13
Trc8	CG8924	2.23	0.108	0.1	0.115384615384615	0.13
Trc8	CG11398	2.17	0.108	0.1	0.115384615384615	0.13
Trc8	CG17806	2.14	0.108	0.1	0.115384615384615	0.13
Trc8	sr	2.09	0.108	0.1	0.115384615384615	0.13
Trc8	CG10147	2.07	0.108	0.1	0.115384615384615	0.13
Trc8	yem	1.99	0.108	0.1	0.115384615384615	0.13
Trc8	mute	1.96	0.108	0.1	0.115384615384615	0.13
Trc8	Nelf-E	1.95	0.108	0.1	0.115384615384615	0.13
Trc8	MED28	1.89	0.108	0.1	0.115384615384615	0.13
Trc8	Hr46	1.86	0.108	0.1	0.115384615384615	0.13
Trc8	CG8159	1.84	0.108	0.1	0.115384615384615	0.13
Trc8	HLH106	1.82	0.108	0.1	0.115384615384615	0.13
Trc8	CG13775	1.8	0.108	0.1	0.115384615384615	0.13
Trc8	E(var)3-9	1.79	0.108	0.1	0.115384615384615	0.13
Trc8	Su(var)3-7	1.74	0.108	0.1	0.115384615384615	0.13
CG1907	CG32105	9.6	0.102	-0.1	0.116642368703961	0.12
CG1907	CG4328	9.28	0.102	-0.1	0.116642368703961	0.12
CG1907	Glut4EF	5.02	0.102	-0.1	0.116642368703961	0.12
CG1907	bab1	4.53	0.102	-0.1	0.116642368703961	0.12
CG1907	hang	4.48	0.102	-0.1	0.116642368703961	0.12
CG1907	Su(var)3-9	4.11	0.102	-0.1	0.116642368703961	0.12
CG1907	CG31224	3.8	0.102	-0.1	0.116642368703961	0.12
CG1907	CG10147	3.63	0.102	-0.1	0.116642368703961	0.12
CG1907	Sox14	3.17	0.102	-0.1	0.116642368703961	0.12
CG1907	CG9650	2.98	0.102	-0.1	0.116642368703961	0.12
CG1907	Su(z)2	2.68	0.102	-0.1	0.116642368703961	0.12
CG1907	stck	2.64	0.102	-0.1	0.116642368703961	0.12
CG1907	CG11085	2.63	0.102	-0.1	0.116642368703961	0.12
CG1907	CG8909	2.49	0.102	-0.1	0.116642368703961	0.12
CG1907	Sox102F	2.48	0.102	-0.1	0.116642368703961	0.12
CG1907	bab2	2.33	0.102	-0.1	0.116642368703961	0.12
CG1907	oc	2.22	0.102	-0.1	0.116642368703961	0.12
CG1907	toy	2.15	0.102	-0.1	0.116642368703961	0.12
CG1907	CG6272	2.12	0.102	-0.1	0.116642368703961	0.12
CG1907	CG11696	2.05	0.102	-0.1	0.116642368703961	0.12
CG1907	CG10565	2.04	0.102	-0.1	0.116642368703961	0.12
CG1907	TfIIFbeta	1.97	0.102	-0.1	0.116642368703961	0.12
CG1907	dwg	1.95	0.102	-0.1	0.116642368703961	0.12
CG1907	CG8216	1.93	0.102	-0.1	0.116642368703961	0.12
CG1907	lov	1.92	0.102	-0.1	0.116642368703961	0.12
CG1907	CG1663	1.9	0.102	-0.1	0.116642368703961	0.12
CG1907	CG18476	1.89	0.102	-0.1	0.116642368703961	0.12
CG1907	CG14441	1.81	0.102	-0.1	0.116642368703961	0.12
CG1907	CG6907	1.81	0.102	-0.1	0.116642368703961	0.12
CG1907	CG6689	1.8	0.102	-0.1	0.116642368703961	0.12
Dop1R2	CG9650	8.01	0.173	0.06	0.164487923739942	0.5
Dop1R2	CG32700	4.07	0.173	0.06	0.164487923739942	0.5
Dop1R2	CG10669	3.61	0.173	0.06	0.164487923739942	0.5
Dop1R2	ct	3.14	0.173	0.06	0.164487923739942	0.5
Dop1R2	CG17806	2.91	0.173	0.06	0.164487923739942	0.5
Dop1R2	NfI	2.75	0.173	0.06	0.164487923739942	0.5
Dop1R2	SoxN	2.06	0.173	0.06	0.164487923739942	0.5
Dop1R2	Brd8	1.88	0.173	0.06	0.164487923739942	0.5
Dop1R2	apt	1.78	0.173	0.06	0.164487923739942	0.5
Dop1R2	CG32982	1.72	0.173	0.06	0.164487923739942	0.5
Dop1R2	E(var)3-9	1.64	0.173	0.06	0.164487923739942	0.5
Dop1R2	CG31441	1.63	0.173	0.06	0.164487923739942	0.5
Dop1R2	Su(H)	1.6	0.173	0.06	0.164487923739942	0.5
Dop1R2	CrebA	1.55	0.173	0.06	0.164487923739942	0.5
Dop1R2	Dref	1.53	0.173	0.06	0.164487923739942	0.5
Dop1R2	CG11723	1.49	0.173	0.06	0.164487923739942	0.5
Dop1R2	CG11695	1.49	0.173	0.06	0.164487923739942	0.5
Dop1R2	caz	1.46	0.173	0.06	0.164487923739942	0.5
Dop1R2	Pbp45	1.43	0.173	0.06	0.164487923739942	0.5
Dop1R2	slou	1.4	0.173	0.06	0.164487923739942	0.5
Dop1R2	hng2	1.38	0.173	0.06	0.164487923739942	0.5
Dop1R2	CG7745	1.37	0.173	0.06	0.164487923739942	0.5
Dop1R2	mirr	1.35	0.173	0.06	0.164487923739942	0.5
Dop1R2	Atac1	1.33	0.173	0.06	0.164487923739942	0.5
Dop1R2	Nufip	1.32	0.173	0.06	0.164487923739942	0.5
Dop1R2	Camta	1.32	0.173	0.06	0.164487923739942	0.5
Dop1R2	CG12267	1.32	0.173	0.06	0.164487923739942	0.5
Dop1R2	CG11902	1.32	0.173	0.06	0.164487923739942	0.5
Dop1R2	CG17359	1.3	0.173	0.06	0.164487923739942	0.5
Dop1R2	Taf1	1.3	0.173	0.06	0.164487923739942	0.5
Gycalpha99B	lov	11.49	0.197	0.81	0.550349539279007	0.96
Gycalpha99B	scro	9	0.197	0.81	0.550349539279007	0.96
Gycalpha99B	luna	8.31	0.197	0.81	0.550349539279007	0.96
Gycalpha99B	bab2	8.15	0.197	0.81	0.550349539279007	0.96
Gycalpha99B	her	7.83	0.197	0.81	0.550349539279007	0.96
Gycalpha99B	CG32982	6.95	0.197	0.81	0.550349539279007	0.96
Gycalpha99B	sr	6.75	0.197	0.81	0.550349539279007	0.96
Gycalpha99B	pros	6.38	0.197	0.81	0.550349539279007	0.96
Gycalpha99B	CG32700	6.33	0.197	0.81	0.550349539279007	0.96
Gycalpha99B	CG6813	6.04	0.197	0.81	0.550349539279007	0.96
Gycalpha99B	hng3	5.17	0.197	0.81	0.550349539279007	0.96
Gycalpha99B	ush	5.13	0.197	0.81	0.550349539279007	0.96
Gycalpha99B	ct	5.05	0.197	0.81	0.550349539279007	0.96
Gycalpha99B	bab1	4.82	0.197	0.81	0.550349539279007	0.96
Gycalpha99B	CG6683	4.59	0.197	0.81	0.550349539279007	0.96
Gycalpha99B	msl-3	4.45	0.197	0.81	0.550349539279007	0.96
Gycalpha99B	Ets97D	3.99	0.197	0.81	0.550349539279007	0.96
Gycalpha99B	MEP-1	3.93	0.197	0.81	0.550349539279007	0.96
Gycalpha99B	apt	3.68	0.197	0.81	0.550349539279007	0.96
Gycalpha99B	erm	3.64	0.197	0.81	0.550349539279007	0.96
Gycalpha99B	CG9650	3.38	0.197	0.81	0.550349539279007	0.96
Gycalpha99B	CG43343	3.27	0.197	0.81	0.550349539279007	0.96
Gycalpha99B	CG10209	3.17	0.197	0.81	0.550349539279007	0.96
Gycalpha99B	Blos1	3.09	0.197	0.81	0.550349539279007	0.96
Gycalpha99B	CG15435	2.99	0.197	0.81	0.550349539279007	0.96
Gycalpha99B	E2f2	2.99	0.197	0.81	0.550349539279007	0.96
Gycalpha99B	Lhr	2.95	0.197	0.81	0.550349539279007	0.96
Gycalpha99B	rn	2.89	0.197	0.81	0.550349539279007	0.96
Gycalpha99B	Hr39	2.87	0.197	0.81	0.550349539279007	0.96
Gycalpha99B	Lin29	2.62	0.197	0.81	0.550349539279007	0.96
dmrt99B	apt	7.12	0.212	0.21	0.354391792032785	0.7
dmrt99B	ham	4.2	0.212	0.21	0.354391792032785	0.7
dmrt99B	MBD-R2	4.13	0.212	0.21	0.354391792032785	0.7
dmrt99B	pros	3.93	0.212	0.21	0.354391792032785	0.7
dmrt99B	CG7987	3.38	0.212	0.21	0.354391792032785	0.7
dmrt99B	Awh	3.37	0.212	0.21	0.354391792032785	0.7
dmrt99B	CG43689	3.32	0.212	0.21	0.354391792032785	0.7
dmrt99B	CG34376	3.12	0.212	0.21	0.354391792032785	0.7
dmrt99B	disco	2.99	0.212	0.21	0.354391792032785	0.7
dmrt99B	CG10274	2.87	0.212	0.21	0.354391792032785	0.7
dmrt99B	disco-r	2.57	0.212	0.21	0.354391792032785	0.7
dmrt99B	CG7368	2.55	0.212	0.21	0.354391792032785	0.7
dmrt99B	CG6765	2.23	0.212	0.21	0.354391792032785	0.7
dmrt99B	CG1024	2.19	0.212	0.21	0.354391792032785	0.7
dmrt99B	CG17328	2.04	0.212	0.21	0.354391792032785	0.7
dmrt99B	CG9948	1.99	0.212	0.21	0.354391792032785	0.7
dmrt99B	MEP-1	1.95	0.212	0.21	0.354391792032785	0.7
dmrt99B	bsh	1.91	0.212	0.21	0.354391792032785	0.7
dmrt99B	CG12155	1.9	0.212	0.21	0.354391792032785	0.7
dmrt99B	Pbp95	1.87	0.212	0.21	0.354391792032785	0.7
dmrt99B	CG7818	1.85	0.212	0.21	0.354391792032785	0.7
dmrt99B	fu2	1.81	0.212	0.21	0.354391792032785	0.7
dmrt99B	CG3995	1.8	0.212	0.21	0.354391792032785	0.7
dmrt99B	Rbsn-5	1.77	0.212	0.21	0.354391792032785	0.7
dmrt99B	Ssrp	1.73	0.212	0.21	0.354391792032785	0.7
dmrt99B	Tbp	1.65	0.212	0.21	0.354391792032785	0.7
dmrt99B	CG9650	1.62	0.212	0.21	0.354391792032785	0.7
dmrt99B	sim	1.61	0.212	0.21	0.354391792032785	0.7
dmrt99B	CG10631	1.61	0.212	0.21	0.354391792032785	0.7
dmrt99B	CG15073	1.55	0.212	0.21	0.354391792032785	0.7
CG7593	CHES-1-like	10.48	0.064	0.48	0.532870169256969	0.47
CG7593	Elp3	4.71	0.064	0.48	0.532870169256969	0.47
CG7593	CrebA	4	0.064	0.48	0.532870169256969	0.47
CG7593	Asciz	3.38	0.064	0.48	0.532870169256969	0.47
CG7593	Fen1	3.24	0.064	0.48	0.532870169256969	0.47
CG7593	dmrt99B	3.2	0.064	0.48	0.532870169256969	0.47
CG7593	CG6254	3.2	0.064	0.48	0.532870169256969	0.47
CG7593	CG11906	3.16	0.064	0.48	0.532870169256969	0.47
CG7593	CG45071	3.15	0.064	0.48	0.532870169256969	0.47
CG7593	Dref	2.89	0.064	0.48	0.532870169256969	0.47
CG7593	CG33213	2.87	0.064	0.48	0.532870169256969	0.47
CG7593	pfk	2.67	0.064	0.48	0.532870169256969	0.47
CG7593	scrt	2.58	0.064	0.48	0.532870169256969	0.47
CG7593	CG32700	2.56	0.064	0.48	0.532870169256969	0.47
CG7593	CG8765	2.51	0.064	0.48	0.532870169256969	0.47
CG7593	oc	2.5	0.064	0.48	0.532870169256969	0.47
CG7593	disco	2.5	0.064	0.48	0.532870169256969	0.47
CG7593	vvl	2.48	0.064	0.48	0.532870169256969	0.47
CG7593	CG3313	2.45	0.064	0.48	0.532870169256969	0.47
CG7593	Hr46	2.42	0.064	0.48	0.532870169256969	0.47
CG7593	Sry-delta	2.41	0.064	0.48	0.532870169256969	0.47
CG7593	TH1	2.34	0.064	0.48	0.532870169256969	0.47
CG7593	luna	2.31	0.064	0.48	0.532870169256969	0.47
CG7593	CG10147	2.28	0.064	0.48	0.532870169256969	0.47
CG7593	CG12299	2.2	0.064	0.48	0.532870169256969	0.47
CG7593	Octbeta2R	2.11	0.064	0.48	0.532870169256969	0.47
CG7593	CG18619	2.08	0.064	0.48	0.532870169256969	0.47
CG7593	CG12267	2.08	0.064	0.48	0.532870169256969	0.47
CG7593	CG15365	2.08	0.064	0.48	0.532870169256969	0.47
CG7593	CG7818	2.07	0.064	0.48	0.532870169256969	0.47
CG18731	Spt5	8.01	0.11	0.05	0.414039335605413	0.68
CG18731	MED30	4.67	0.11	0.05	0.414039335605413	0.68
CG18731	CG7839	4.02	0.11	0.05	0.414039335605413	0.68
CG18731	CG2129	3.94	0.11	0.05	0.414039335605413	0.68
CG18731	CG34340	3.46	0.11	0.05	0.414039335605413	0.68
CG18731	CHES-1-like	3.32	0.11	0.05	0.414039335605413	0.68
CG18731	CG18265	3.24	0.11	0.05	0.414039335605413	0.68
CG18731	Rbf	3.2	0.11	0.05	0.414039335605413	0.68
CG18731	CG15011	3.08	0.11	0.05	0.414039335605413	0.68
CG18731	Dh44-R2	3.04	0.11	0.05	0.414039335605413	0.68
CG18731	fkh	2.91	0.11	0.05	0.414039335605413	0.68
CG18731	dmrt99B	2.7	0.11	0.05	0.414039335605413	0.68
CG18731	osa	2.48	0.11	0.05	0.414039335605413	0.68
CG18731	CG6272	2.36	0.11	0.05	0.414039335605413	0.68
CG18731	Zif	2.35	0.11	0.05	0.414039335605413	0.68
CG18731	MED11	2.25	0.11	0.05	0.414039335605413	0.68
CG18731	CG2611	2.25	0.11	0.05	0.414039335605413	0.68
CG18731	Dll	2.23	0.11	0.05	0.414039335605413	0.68
CG18731	MED22	2.21	0.11	0.05	0.414039335605413	0.68
CG18731	CG6254	2.07	0.11	0.05	0.414039335605413	0.68
CG18731	pfk	2.06	0.11	0.05	0.414039335605413	0.68
CG18731	CG8765	2.02	0.11	0.05	0.414039335605413	0.68
CG18731	CG2889	1.96	0.11	0.05	0.414039335605413	0.68
CG18731	Tip60	1.93	0.11	0.05	0.414039335605413	0.68
CG18731	bon	1.93	0.11	0.05	0.414039335605413	0.68
CG18731	Ssl1	1.91	0.11	0.05	0.414039335605413	0.68
CG18731	Mi-2	1.9	0.11	0.05	0.414039335605413	0.68
CG18731	MED20	1.83	0.11	0.05	0.414039335605413	0.68
CG18731	CG13624	1.79	0.11	0.05	0.414039335605413	0.68
CG18731	CG14667	1.77	0.11	0.05	0.414039335605413	0.68
Kul	CG14438	6.29	0.079	0.35	1	0.95
Kul	dbr	5.71	0.079	0.35	1	0.95
Kul	ash1	4.78	0.079	0.35	1	0.95
Kul	MED30	4.18	0.079	0.35	1	0.95
Kul	noc	4.05	0.079	0.35	1	0.95
Kul	CG18476	3.87	0.079	0.35	1	0.95
Kul	CG18262	3.8	0.079	0.35	1	0.95
Kul	CG11906	3.79	0.079	0.35	1	0.95
Kul	CycH	3.61	0.079	0.35	1	0.95
Kul	CG3065	3.38	0.079	0.35	1	0.95
Kul	pita	3.35	0.079	0.35	1	0.95
Kul	Set2	3.25	0.079	0.35	1	0.95
Kul	Usf	2.81	0.079	0.35	1	0.95
Kul	sima	2.79	0.079	0.35	1	0.95
Kul	MED15	2.77	0.079	0.35	1	0.95
Kul	CG34376	2.75	0.079	0.35	1	0.95
Kul	CG7556	2.69	0.079	0.35	1	0.95
Kul	Rbsn-5	2.34	0.079	0.35	1	0.95
Kul	dwg	2.32	0.079	0.35	1	0.95
Kul	Hr39	2.32	0.079	0.35	1	0.95
Kul	CG7745	2.31	0.079	0.35	1	0.95
Kul	CG31388	2.28	0.079	0.35	1	0.95
Kul	CG12155	2.28	0.079	0.35	1	0.95
Kul	MED28	2.2	0.079	0.35	1	0.95
Kul	CG6254	2.19	0.079	0.35	1	0.95
Kul	egg	2.17	0.079	0.35	1	0.95
Kul	rn	2	0.079	0.35	1	0.95
Kul	CG17806	1.98	0.079	0.35	1	0.95
Kul	nvy	1.94	0.079	0.35	1	0.95
Kul	hang	1.9	0.079	0.35	1	0.95
CG7598	CG12299	5.02	0.062	0.07	0.694365074829414	0.97
CG7598	MED15	4.31	0.062	0.07	0.694365074829414	0.97
CG7598	CG9650	3.95	0.062	0.07	0.694365074829414	0.97
CG7598	Hr39	3.82	0.062	0.07	0.694365074829414	0.97
CG7598	E(z)	3.64	0.062	0.07	0.694365074829414	0.97
CG7598	Set2	3.5	0.062	0.07	0.694365074829414	0.97
CG7598	hng2	3.36	0.062	0.07	0.694365074829414	0.97
CG7598	CG10904	3.08	0.062	0.07	0.694365074829414	0.97
CG7598	CG32982	2.79	0.062	0.07	0.694365074829414	0.97
CG7598	CG6808	2.72	0.062	0.07	0.694365074829414	0.97
CG7598	CG2116	2.54	0.062	0.07	0.694365074829414	0.97
CG7598	CG34149	2.53	0.062	0.07	0.694365074829414	0.97
CG7598	Sox21b	2.33	0.062	0.07	0.694365074829414	0.97
CG7598	CG15073	2.32	0.062	0.07	0.694365074829414	0.97
CG7598	Ssrp	2.24	0.062	0.07	0.694365074829414	0.97
CG7598	ranshi	2.23	0.062	0.07	0.694365074829414	0.97
CG7598	woc	2.21	0.062	0.07	0.694365074829414	0.97
CG7598	Su(var)3-7	2.2	0.062	0.07	0.694365074829414	0.97
CG7598	slp1	2.18	0.062	0.07	0.694365074829414	0.97
CG7598	Smr	2.16	0.062	0.07	0.694365074829414	0.97
CG7598	tef	2.13	0.062	0.07	0.694365074829414	0.97
CG7598	Cp190	2.08	0.062	0.07	0.694365074829414	0.97
CG7598	Hmx	2.05	0.062	0.07	0.694365074829414	0.97
CG7598	wdn	2.03	0.062	0.07	0.694365074829414	0.97
CG7598	CG7386	1.99	0.062	0.07	0.694365074829414	0.97
CG7598	fkh	1.86	0.062	0.07	0.694365074829414	0.97
CG7598	CG8388	1.84	0.062	0.07	0.694365074829414	0.97
CG7598	aop	1.82	0.062	0.07	0.694365074829414	0.97
CG7598	CG17359	1.77	0.062	0.07	0.694365074829414	0.97
CG7598	CG9932	1.73	0.062	0.07	0.694365074829414	0.97
CG1969	MESR4	7.77	0.083	0.03	0.694365074829414	0.93
CG1969	wdn	7.02	0.083	0.03	0.694365074829414	0.93
CG1969	CG14200	6.3	0.083	0.03	0.694365074829414	0.93
CG1969	Dad	5.06	0.083	0.03	0.694365074829414	0.93
CG1969	CG34376	3.44	0.083	0.03	0.694365074829414	0.93
CG1969	hng2	3.15	0.083	0.03	0.694365074829414	0.93
CG1969	osa	2.97	0.083	0.03	0.694365074829414	0.93
CG1969	CG7818	2.86	0.083	0.03	0.694365074829414	0.93
CG1969	Dll	2.8	0.083	0.03	0.694365074829414	0.93
CG1969	Stat92E	2.53	0.083	0.03	0.694365074829414	0.93
CG1969	elB	2.4	0.083	0.03	0.694365074829414	0.93
CG1969	dm	2.37	0.083	0.03	0.694365074829414	0.93
CG1969	MED22	2.31	0.083	0.03	0.694365074829414	0.93
CG1969	sage	2.27	0.083	0.03	0.694365074829414	0.93
CG1969	CG14667	2.13	0.083	0.03	0.694365074829414	0.93
CG1969	CG2202	2.06	0.083	0.03	0.694365074829414	0.93
CG1969	CG43689	2.04	0.083	0.03	0.694365074829414	0.93
CG1969	rn	2.03	0.083	0.03	0.694365074829414	0.93
CG1969	CG3995	2	0.083	0.03	0.694365074829414	0.93
CG1969	CG8765	1.98	0.083	0.03	0.694365074829414	0.93
CG1969	CG6808	1.87	0.083	0.03	0.694365074829414	0.93
CG1969	salr	1.83	0.083	0.03	0.694365074829414	0.93
CG1969	Tip60	1.79	0.083	0.03	0.694365074829414	0.93
CG1969	RpIII128	1.75	0.083	0.03	0.694365074829414	0.93
CG1969	CG12267	1.74	0.083	0.03	0.694365074829414	0.93
CG1969	apt	1.66	0.083	0.03	0.694365074829414	0.93
CG1969	CG12162	1.65	0.083	0.03	0.694365074829414	0.93
CG1969	FoxP	1.65	0.083	0.03	0.694365074829414	0.93
CG1969	p53	1.64	0.083	0.03	0.694365074829414	0.93
CG1969	D	1.63	0.083	0.03	0.694365074829414	0.93
IntS11	CG2202	8.32	0.08	-0.13	0.0641940738766369	0.01
IntS11	mod	5.46	0.08	-0.13	0.0641940738766369	0.01
IntS11	lov	4.74	0.08	-0.13	0.0641940738766369	0.01
IntS11	Atf-2	4.27	0.08	-0.13	0.0641940738766369	0.01
IntS11	Ravus	4.27	0.08	-0.13	0.0641940738766369	0.01
IntS11	Lpt	4.24	0.08	-0.13	0.0641940738766369	0.01
IntS11	CG3919	3.77	0.08	-0.13	0.0641940738766369	0.01
IntS11	Taf1	3.2	0.08	-0.13	0.0641940738766369	0.01
IntS11	CG12299	3.16	0.08	-0.13	0.0641940738766369	0.01
IntS11	CG5196	3.01	0.08	-0.13	0.0641940738766369	0.01
IntS11	cact	2.88	0.08	-0.13	0.0641940738766369	0.01
IntS11	TH1	2.79	0.08	-0.13	0.0641940738766369	0.01
IntS11	Pcl	2.73	0.08	-0.13	0.0641940738766369	0.01
IntS11	Vsx1	2.64	0.08	-0.13	0.0641940738766369	0.01
IntS11	Taf4	2.61	0.08	-0.13	0.0641940738766369	0.01
IntS11	CG1024	2.45	0.08	-0.13	0.0641940738766369	0.01
IntS11	Taf2	2.39	0.08	-0.13	0.0641940738766369	0.01
IntS11	toy	2.35	0.08	-0.13	0.0641940738766369	0.01
IntS11	CG3032	2.27	0.08	-0.13	0.0641940738766369	0.01
IntS11	Tip60	2.23	0.08	-0.13	0.0641940738766369	0.01
IntS11	Pfk	2.23	0.08	-0.13	0.0641940738766369	0.01
IntS11	CG5953	2.22	0.08	-0.13	0.0641940738766369	0.01
IntS11	Hmx	2.22	0.08	-0.13	0.0641940738766369	0.01
IntS11	CG15073	2.16	0.08	-0.13	0.0641940738766369	0.01
IntS11	kn	2.05	0.08	-0.13	0.0641940738766369	0.01
IntS11	CG1965	2.02	0.08	-0.13	0.0641940738766369	0.01
IntS11	CG10366	1.97	0.08	-0.13	0.0641940738766369	0.01
IntS11	CG2116	1.93	0.08	-0.13	0.0641940738766369	0.01
IntS11	Nufip	1.92	0.08	-0.13	0.0641940738766369	0.01
IntS11	PHDP	1.88	0.08	-0.13	0.0641940738766369	0.01
ATPsyn-gamma	Su(H)	5.02	0.118	0.69	0.556348640264187	0.71
ATPsyn-gamma	MED22	4.74	0.118	0.69	0.556348640264187	0.71
ATPsyn-gamma	mod	4.56	0.118	0.69	0.556348640264187	0.71
ATPsyn-gamma	ap	3.53	0.118	0.69	0.556348640264187	0.71
ATPsyn-gamma	CG3065	3.31	0.118	0.69	0.556348640264187	0.71
ATPsyn-gamma	CG8314	3.25	0.118	0.69	0.556348640264187	0.71
ATPsyn-gamma	CG6765	3.23	0.118	0.69	0.556348640264187	0.71
ATPsyn-gamma	wdn	3.2	0.118	0.69	0.556348640264187	0.71
ATPsyn-gamma	Gdi	3.15	0.118	0.69	0.556348640264187	0.71
ATPsyn-gamma	E2f2	3.12	0.118	0.69	0.556348640264187	0.71
ATPsyn-gamma	bsh	3	0.118	0.69	0.556348640264187	0.71
ATPsyn-gamma	CG10366	2.93	0.118	0.69	0.556348640264187	0.71
ATPsyn-gamma	CG14200	2.81	0.118	0.69	0.556348640264187	0.71
ATPsyn-gamma	dac	2.79	0.118	0.69	0.556348640264187	0.71
ATPsyn-gamma	CG11695	2.78	0.118	0.69	0.556348640264187	0.71
ATPsyn-gamma	CG11696	2.77	0.118	0.69	0.556348640264187	0.71
ATPsyn-gamma	vvl	2.77	0.118	0.69	0.556348640264187	0.71
ATPsyn-gamma	CG13624	2.67	0.118	0.69	0.556348640264187	0.71
ATPsyn-gamma	CG2889	2.67	0.118	0.69	0.556348640264187	0.71
ATPsyn-gamma	tj	2.63	0.118	0.69	0.556348640264187	0.71
ATPsyn-gamma	CG8944	2.62	0.118	0.69	0.556348640264187	0.71
ATPsyn-gamma	slp1	2.6	0.118	0.69	0.556348640264187	0.71
ATPsyn-gamma	Crc	2.58	0.118	0.69	0.556348640264187	0.71
ATPsyn-gamma	CG15601	2.56	0.118	0.69	0.556348640264187	0.71
ATPsyn-gamma	dmrt99B	2.48	0.118	0.69	0.556348640264187	0.71
ATPsyn-gamma	CG11398	2.4	0.118	0.69	0.556348640264187	0.71
ATPsyn-gamma	FoxP	2.38	0.118	0.69	0.556348640264187	0.71
ATPsyn-gamma	Set2	2.37	0.118	0.69	0.556348640264187	0.71
ATPsyn-gamma	MTF-1	2.37	0.118	0.69	0.556348640264187	0.71
ATPsyn-gamma	bon	2.25	0.118	0.69	0.556348640264187	0.71
yata	slim	6.34	0.074	-0.02	0.354391792032785	0.54
yata	Scm	6.15	0.074	-0.02	0.354391792032785	0.54
yata	erm	5.41	0.074	-0.02	0.354391792032785	0.54
yata	brk	3.95	0.074	-0.02	0.354391792032785	0.54
yata	CG2129	3.43	0.074	-0.02	0.354391792032785	0.54
yata	NFAT	3.03	0.074	-0.02	0.354391792032785	0.54
yata	opa	2.52	0.074	-0.02	0.354391792032785	0.54
yata	pros	2.47	0.074	-0.02	0.354391792032785	0.54
yata	CG11398	2.45	0.074	-0.02	0.354391792032785	0.54
yata	CR43670	2.37	0.074	-0.02	0.354391792032785	0.54
yata	CG11970	2.2	0.074	-0.02	0.354391792032785	0.54
yata	Sox21b	2.12	0.074	-0.02	0.354391792032785	0.54
yata	CG4328	2.1	0.074	-0.02	0.354391792032785	0.54
yata	CG7745	2.08	0.074	-0.02	0.354391792032785	0.54
yata	danr	2.04	0.074	-0.02	0.354391792032785	0.54
yata	CG18262	2	0.074	-0.02	0.354391792032785	0.54
yata	Dh44-R2	1.97	0.074	-0.02	0.354391792032785	0.54
yata	CG3065	1.96	0.074	-0.02	0.354391792032785	0.54
yata	su(Hw)	1.86	0.074	-0.02	0.354391792032785	0.54
yata	ewg	1.86	0.074	-0.02	0.354391792032785	0.54
yata	CG44247	1.81	0.074	-0.02	0.354391792032785	0.54
yata	Usf	1.8	0.074	-0.02	0.354391792032785	0.54
yata	salm	1.79	0.074	-0.02	0.354391792032785	0.54
yata	woc	1.76	0.074	-0.02	0.354391792032785	0.54
yata	CG43689	1.73	0.074	-0.02	0.354391792032785	0.54
yata	Hr96	1.72	0.074	-0.02	0.354391792032785	0.54
yata	CG17829	1.71	0.074	-0.02	0.354391792032785	0.54
yata	zfh2	1.66	0.074	-0.02	0.354391792032785	0.54
yata	bs	1.63	0.074	-0.02	0.354391792032785	0.54
yata	Rabex-5	1.6	0.074	-0.02	0.354391792032785	0.54
CG7837	CG2202	4.6	0.081	0.27	0.556348640264187	0.39
CG7837	ZnT49B	4.55	0.081	0.27	0.556348640264187	0.39
CG7837	CG3407	4.48	0.081	0.27	0.556348640264187	0.39
CG7837	CG18262	4.13	0.081	0.27	0.556348640264187	0.39
CG7837	sima	3.39	0.081	0.27	0.556348640264187	0.39
CG7837	CycH	3.19	0.081	0.27	0.556348640264187	0.39
CG7837	Ravus	3.09	0.081	0.27	0.556348640264187	0.39
CG7837	CG11398	3	0.081	0.27	0.556348640264187	0.39
CG7837	Spt3	2.93	0.081	0.27	0.556348640264187	0.39
CG7837	GATAd	2.74	0.081	0.27	0.556348640264187	0.39
CG7837	ara	2.71	0.081	0.27	0.556348640264187	0.39
CG7837	ph-p	2.59	0.081	0.27	0.556348640264187	0.39
CG7837	CG7556	2.58	0.081	0.27	0.556348640264187	0.39
CG7837	stwl	2.57	0.081	0.27	0.556348640264187	0.39
CG7837	CG3919	2.5	0.081	0.27	0.556348640264187	0.39
CG7837	CG4282	2.48	0.081	0.27	0.556348640264187	0.39
CG7837	slp1	2.4	0.081	0.27	0.556348640264187	0.39
CG7837	CG10209	2.38	0.081	0.27	0.556348640264187	0.39
CG7837	CG12155	2.38	0.081	0.27	0.556348640264187	0.39
CG7837	CR43670	2.34	0.081	0.27	0.556348640264187	0.39
CG7837	scro	2.34	0.081	0.27	0.556348640264187	0.39
CG7837	Ssl1	2.3	0.081	0.27	0.556348640264187	0.39
CG7837	Zif	2.27	0.081	0.27	0.556348640264187	0.39
CG7837	pfk	2.26	0.081	0.27	0.556348640264187	0.39
CG7837	CG31365	2.23	0.081	0.27	0.556348640264187	0.39
CG7837	dmrt99B	2.2	0.081	0.27	0.556348640264187	0.39
CG7837	CG30020	2.16	0.081	0.27	0.556348640264187	0.39
CG7837	TfIIFbeta	2.11	0.081	0.27	0.556348640264187	0.39
CG7837	E2f1	2.05	0.081	0.27	0.556348640264187	0.39
CG7837	Mi-2	2	0.081	0.27	0.556348640264187	0.39
ncd	CG7987	8.48	0.051	0.26	0.556348640264187	0.74
ncd	ap	5.15	0.051	0.26	0.556348640264187	0.74
ncd	Meics	3.93	0.051	0.26	0.556348640264187	0.74
ncd	CG6254	3.32	0.051	0.26	0.556348640264187	0.74
ncd	CG11085	2.99	0.051	0.26	0.556348640264187	0.74
ncd	CR43670	2.94	0.051	0.26	0.556348640264187	0.74
ncd	mld	2.83	0.051	0.26	0.556348640264187	0.74
ncd	osa	2.49	0.051	0.26	0.556348640264187	0.74
ncd	CG10949	2.47	0.051	0.26	0.556348640264187	0.74
ncd	dbr	2.42	0.051	0.26	0.556348640264187	0.74
ncd	Vsx2	2.37	0.051	0.26	0.556348640264187	0.74
ncd	MED20	2.32	0.051	0.26	0.556348640264187	0.74
ncd	HLH106	2.24	0.051	0.26	0.556348640264187	0.74
ncd	toy	2.22	0.051	0.26	0.556348640264187	0.74
ncd	ecd	2.17	0.051	0.26	0.556348640264187	0.74
ncd	CG2889	2.13	0.051	0.26	0.556348640264187	0.74
ncd	CG2611	2.05	0.051	0.26	0.556348640264187	0.74
ncd	tsh	2.03	0.051	0.26	0.556348640264187	0.74
ncd	CG3726	2	0.051	0.26	0.556348640264187	0.74
ncd	CG9948	1.93	0.051	0.26	0.556348640264187	0.74
ncd	apt	1.9	0.051	0.26	0.556348640264187	0.74
ncd	mirr	1.86	0.051	0.26	0.556348640264187	0.74
ncd	CG32105	1.76	0.051	0.26	0.556348640264187	0.74
ncd	Ssrp	1.75	0.051	0.26	0.556348640264187	0.74
ncd	Glut4EF	1.72	0.051	0.26	0.556348640264187	0.74
ncd	CG34340	1.72	0.051	0.26	0.556348640264187	0.74
ncd	tj	1.69	0.051	0.26	0.556348640264187	0.74
ncd	CG1620	1.66	0.051	0.26	0.556348640264187	0.74
ncd	polybromo	1.63	0.051	0.26	0.556348640264187	0.74
ncd	dwg	1.63	0.051	0.26	0.556348640264187	0.74
Atg16	CG14965	9.99	0.072	-0.01	0.197449625919697	0.36
Atg16	msl-3	4.76	0.072	-0.01	0.197449625919697	0.36
Atg16	Hr78	4.17	0.072	-0.01	0.197449625919697	0.36
Atg16	CG6254	3.82	0.072	-0.01	0.197449625919697	0.36
Atg16	NFAT	2.82	0.072	-0.01	0.197449625919697	0.36
Atg16	CG3065	2.72	0.072	-0.01	0.197449625919697	0.36
Atg16	CG11504	2.65	0.072	-0.01	0.197449625919697	0.36
Atg16	CG2611	2.5	0.072	-0.01	0.197449625919697	0.36
Atg16	Taf4	2.42	0.072	-0.01	0.197449625919697	0.36
Atg16	CG8578	2.38	0.072	-0.01	0.197449625919697	0.36
Atg16	CG2889	2.36	0.072	-0.01	0.197449625919697	0.36
Atg16	CG1965	2.33	0.072	-0.01	0.197449625919697	0.36
Atg16	her	2.18	0.072	-0.01	0.197449625919697	0.36
Atg16	Fen1	2.16	0.072	-0.01	0.197449625919697	0.36
Atg16	CG42748	2.13	0.072	-0.01	0.197449625919697	0.36
Atg16	CG4282	2.11	0.072	-0.01	0.197449625919697	0.36
Atg16	CG10669	2.04	0.072	-0.01	0.197449625919697	0.36
Atg16	Glut4EF	2.04	0.072	-0.01	0.197449625919697	0.36
Atg16	MED30	2.03	0.072	-0.01	0.197449625919697	0.36
Atg16	Dip1	1.99	0.072	-0.01	0.197449625919697	0.36
Atg16	brk	1.98	0.072	-0.01	0.197449625919697	0.36
Atg16	CG8319	1.97	0.072	-0.01	0.197449625919697	0.36
Atg16	slp2	1.91	0.072	-0.01	0.197449625919697	0.36
Atg16	YL-1	1.89	0.072	-0.01	0.197449625919697	0.36
Atg16	CHES-1-like	1.86	0.072	-0.01	0.197449625919697	0.36
Atg16	CG14438	1.86	0.072	-0.01	0.197449625919697	0.36
Atg16	egg	1.84	0.072	-0.01	0.197449625919697	0.36
Atg16	RpIII128	1.82	0.072	-0.01	0.197449625919697	0.36
Atg16	E(z)	1.76	0.072	-0.01	0.197449625919697	0.36
Atg16	CG5196	1.66	0.072	-0.01	0.197449625919697	0.36
CG7824	Hr78	8.05	0.033	0.15	0.224933852710609	0.25
CG7824	su(Hw)	6.75	0.033	0.15	0.224933852710609	0.25
CG7824	CG7368	3.67	0.033	0.15	0.224933852710609	0.25
CG7824	CG5196	3.66	0.033	0.15	0.224933852710609	0.25
CG7824	Mio	3.35	0.033	0.15	0.224933852710609	0.25
CG7824	CG7745	2.89	0.033	0.15	0.224933852710609	0.25
CG7824	polybromo	2.87	0.033	0.15	0.224933852710609	0.25
CG7824	CG17361	2.86	0.033	0.15	0.224933852710609	0.25
CG7824	Su(var)2-HP2	2.7	0.033	0.15	0.224933852710609	0.25
CG7824	CG10274	2.62	0.033	0.15	0.224933852710609	0.25
CG7824	CrebA	2.59	0.033	0.15	0.224933852710609	0.25
CG7824	lid	2.51	0.033	0.15	0.224933852710609	0.25
CG7824	CG18262	2.45	0.033	0.15	0.224933852710609	0.25
CG7824	scrt	2.36	0.033	0.15	0.224933852710609	0.25
CG7824	CG7518	2.35	0.033	0.15	0.224933852710609	0.25
CG7824	woc	2.31	0.033	0.15	0.224933852710609	0.25
CG7824	phtf	2.23	0.033	0.15	0.224933852710609	0.25
CG7824	Ets97D	2.22	0.033	0.15	0.224933852710609	0.25
CG7824	her	2.21	0.033	0.15	0.224933852710609	0.25
CG7824	CG2712	2.21	0.033	0.15	0.224933852710609	0.25
CG7824	CG34149	2.2	0.033	0.15	0.224933852710609	0.25
CG7824	jing	2.18	0.033	0.15	0.224933852710609	0.25
CG7824	Sox21b	2.15	0.033	0.15	0.224933852710609	0.25
CG7824	ph-p	2.12	0.033	0.15	0.224933852710609	0.25
CG7824	Octbeta2R	2.12	0.033	0.15	0.224933852710609	0.25
CG7824	Tip60	2.1	0.033	0.15	0.224933852710609	0.25
CG7824	nvy	2.1	0.033	0.15	0.224933852710609	0.25
CG7824	tef	2.1	0.033	0.15	0.224933852710609	0.25
CG7824	NfI	2.07	0.033	0.15	0.224933852710609	0.25
CG7824	CG43689	2.06	0.033	0.15	0.224933852710609	0.25
CR31032	ct	9.05	0.066	0.31	0.556348640264187	0.83
CR31032	Hr46	5.43	0.066	0.31	0.556348640264187	0.83
CR31032	CG18265	4.29	0.066	0.31	0.556348640264187	0.83
CR31032	CG5033	4.2	0.066	0.31	0.556348640264187	0.83
CR31032	acj6	4.19	0.066	0.31	0.556348640264187	0.83
CR31032	CG18619	3.44	0.066	0.31	0.556348640264187	0.83
CR31032	Rfx	3.35	0.066	0.31	0.556348640264187	0.83
CR31032	jing	3.21	0.066	0.31	0.556348640264187	0.83
CR31032	CG6683	3.16	0.066	0.31	0.556348640264187	0.83
CR31032	CG9650	3.16	0.066	0.31	0.556348640264187	0.83
CR31032	CG9799	3.08	0.066	0.31	0.556348640264187	0.83
CR31032	Ets65A	3.06	0.066	0.31	0.556348640264187	0.83
CR31032	CG13894	2.92	0.066	0.31	0.556348640264187	0.83
CR31032	CG2712	2.88	0.066	0.31	0.556348640264187	0.83
CR31032	tj	2.78	0.066	0.31	0.556348640264187	0.83
CR31032	CG9932	2.7	0.066	0.31	0.556348640264187	0.83
CR31032	CG11504	2.55	0.066	0.31	0.556348640264187	0.83
CR31032	ewg	2.53	0.066	0.31	0.556348640264187	0.83
CR31032	CG11317	2.51	0.066	0.31	0.556348640264187	0.83
CR31032	bon	2.39	0.066	0.31	0.556348640264187	0.83
CR31032	Taf2	2.35	0.066	0.31	0.556348640264187	0.83
CR31032	CG8301	2.34	0.066	0.31	0.556348640264187	0.83
CR31032	CG9890	2.24	0.066	0.31	0.556348640264187	0.83
CR31032	MED30	2.22	0.066	0.31	0.556348640264187	0.83
CR31032	onecut	2.18	0.066	0.31	0.556348640264187	0.83
CR31032	CG12104	2.13	0.066	0.31	0.556348640264187	0.83
CR31032	ey	2.08	0.066	0.31	0.556348640264187	0.83
CR31032	Scm	2.01	0.066	0.31	0.556348640264187	0.83
CR31032	FoxP	1.99	0.066	0.31	0.556348640264187	0.83
CR31032	CG17806	1.9	0.066	0.31	0.556348640264187	0.83
Zip99C	Scm	6.83	0.089	-0.05	0.170346285967312	0.2
Zip99C	mip120	4.69	0.089	-0.05	0.170346285967312	0.2
Zip99C	toy	3.73	0.089	-0.05	0.170346285967312	0.2
Zip99C	CG2202	3.21	0.089	-0.05	0.170346285967312	0.2
Zip99C	Atf6	3.13	0.089	-0.05	0.170346285967312	0.2
Zip99C	CG7839	3.07	0.089	-0.05	0.170346285967312	0.2
Zip99C	CG14200	3.03	0.089	-0.05	0.170346285967312	0.2
Zip99C	stck	2.73	0.089	-0.05	0.170346285967312	0.2
Zip99C	Sin3A	2.62	0.089	-0.05	0.170346285967312	0.2
Zip99C	CG33213	2.61	0.089	-0.05	0.170346285967312	0.2
Zip99C	Bug22	2.52	0.089	-0.05	0.170346285967312	0.2
Zip99C	CG7556	2.51	0.089	-0.05	0.170346285967312	0.2
Zip99C	ERR	2.42	0.089	-0.05	0.170346285967312	0.2
Zip99C	Ravus	2.35	0.089	-0.05	0.170346285967312	0.2
Zip99C	CG5033	2.31	0.089	-0.05	0.170346285967312	0.2
Zip99C	acj6	2.29	0.089	-0.05	0.170346285967312	0.2
Zip99C	CG10321	2.17	0.089	-0.05	0.170346285967312	0.2
Zip99C	MTA1-like	2.06	0.089	-0.05	0.170346285967312	0.2
Zip99C	CG7386	2.01	0.089	-0.05	0.170346285967312	0.2
Zip99C	CG2889	2	0.089	-0.05	0.170346285967312	0.2
Zip99C	slim	1.99	0.089	-0.05	0.170346285967312	0.2
Zip99C	noc	1.98	0.089	-0.05	0.170346285967312	0.2
Zip99C	lid	1.95	0.089	-0.05	0.170346285967312	0.2
Zip99C	CG12768	1.94	0.089	-0.05	0.170346285967312	0.2
Zip99C	Mes4	1.92	0.089	-0.05	0.170346285967312	0.2
Zip99C	l(3)mbt	1.86	0.089	-0.05	0.170346285967312	0.2
Zip99C	Hr39	1.85	0.089	-0.05	0.170346285967312	0.2
Zip99C	Pfk	1.79	0.089	-0.05	0.170346285967312	0.2
Zip99C	Rbf	1.79	0.089	-0.05	0.170346285967312	0.2
Zip99C	pita	1.79	0.089	-0.05	0.170346285967312	0.2
CG34133	CG2611	4.82	0.067	-0.33	0.0924500327042048	0.15
CG34133	l(2)k10201	3.64	0.067	-0.33	0.0924500327042048	0.15
CG34133	Rfx	3.42	0.067	-0.33	0.0924500327042048	0.15
CG34133	CG10274	3.13	0.067	-0.33	0.0924500327042048	0.15
CG34133	hang	2.79	0.067	-0.33	0.0924500327042048	0.15
CG34133	CG9890	2.78	0.067	-0.33	0.0924500327042048	0.15
CG34133	CG4854	2.71	0.067	-0.33	0.0924500327042048	0.15
CG34133	ash1	2.6	0.067	-0.33	0.0924500327042048	0.15
CG34133	ERR	2.56	0.067	-0.33	0.0924500327042048	0.15
CG34133	Hr39	2.54	0.067	-0.33	0.0924500327042048	0.15
CG34133	Atf-2	2.3	0.067	-0.33	0.0924500327042048	0.15
CG34133	CG3281	2.29	0.067	-0.33	0.0924500327042048	0.15
CG34133	CG17568	2.07	0.067	-0.33	0.0924500327042048	0.15
CG34133	Cdc5	1.95	0.067	-0.33	0.0924500327042048	0.15
CG34133	CG34376	1.92	0.067	-0.33	0.0924500327042048	0.15
CG34133	CG14438	1.88	0.067	-0.33	0.0924500327042048	0.15
CG34133	FoxP	1.85	0.067	-0.33	0.0924500327042048	0.15
CG34133	Pcl	1.76	0.067	-0.33	0.0924500327042048	0.15
CG34133	Brf	1.73	0.067	-0.33	0.0924500327042048	0.15
CG34133	Bap170	1.7	0.067	-0.33	0.0924500327042048	0.15
CG34133	CG1663	1.7	0.067	-0.33	0.0924500327042048	0.15
CG34133	CG2202	1.66	0.067	-0.33	0.0924500327042048	0.15
CG34133	lov	1.65	0.067	-0.33	0.0924500327042048	0.15
CG34133	sage	1.62	0.067	-0.33	0.0924500327042048	0.15
CG34133	CG44247	1.58	0.067	-0.33	0.0924500327042048	0.15
CG34133	vfl	1.52	0.067	-0.33	0.0924500327042048	0.15
CG34133	Sox14	1.49	0.067	-0.33	0.0924500327042048	0.15
CG34133	CG32700	1.48	0.067	-0.33	0.0924500327042048	0.15
CG34133	CrebA	1.43	0.067	-0.33	0.0924500327042048	0.15
CG34133	CG13624	1.43	0.067	-0.33	0.0924500327042048	0.15
CG31038	ct	13.74	0.151	0.69	0.801233616769775	0.87
CG31038	bi	7.72	0.151	0.69	0.801233616769775	0.87
CG31038	CG6765	6.76	0.151	0.69	0.801233616769775	0.87
CG31038	pros	6.45	0.151	0.69	0.801233616769775	0.87
CG31038	CG6683	4.61	0.151	0.69	0.801233616769775	0.87
CG31038	MEP-1	4.17	0.151	0.69	0.801233616769775	0.87
CG31038	CG32982	4.1	0.151	0.69	0.801233616769775	0.87
CG31038	esn	4.05	0.151	0.69	0.801233616769775	0.87
CG31038	sr	3.83	0.151	0.69	0.801233616769775	0.87
CG31038	zfh2	3.59	0.151	0.69	0.801233616769775	0.87
CG31038	tj	3.52	0.151	0.69	0.801233616769775	0.87
CG31038	ab	3.42	0.151	0.69	0.801233616769775	0.87
CG31038	apt	3.38	0.151	0.69	0.801233616769775	0.87
CG31038	slp2	3.37	0.151	0.69	0.801233616769775	0.87
CG31038	MED15	3.27	0.151	0.69	0.801233616769775	0.87
CG31038	CG10631	3.22	0.151	0.69	0.801233616769775	0.87
CG31038	CG6808	3.19	0.151	0.69	0.801233616769775	0.87
CG31038	CG45071	3.08	0.151	0.69	0.801233616769775	0.87
CG31038	Hr78	3.08	0.151	0.69	0.801233616769775	0.87
CG31038	Rbf	2.87	0.151	0.69	0.801233616769775	0.87
CG31038	Pcl	2.85	0.151	0.69	0.801233616769775	0.87
CG31038	MTA1-like	2.81	0.151	0.69	0.801233616769775	0.87
CG31038	Vsx1	2.74	0.151	0.69	0.801233616769775	0.87
CG31038	caup	2.69	0.151	0.69	0.801233616769775	0.87
CG31038	Lim1	2.61	0.151	0.69	0.801233616769775	0.87
CG31038	grn	2.54	0.151	0.69	0.801233616769775	0.87
CG31038	stwl	2.54	0.151	0.69	0.801233616769775	0.87
CG31038	Dh44-R2	2.53	0.151	0.69	0.801233616769775	0.87
CG31038	salm	2.43	0.151	0.69	0.801233616769775	0.87
CG31038	MBD-R2	2.42	0.151	0.69	0.801233616769775	0.87
Cog7	CG18619	5.99	0.099	0.1	0.096523417813168	0.34
Cog7	Brd8	5.44	0.099	0.1	0.096523417813168	0.34
Cog7	CG43689	5.12	0.099	0.1	0.096523417813168	0.34
Cog7	Lpt	4.12	0.099	0.1	0.096523417813168	0.34
Cog7	Mat1	3.29	0.099	0.1	0.096523417813168	0.34
Cog7	CG6765	3.15	0.099	0.1	0.096523417813168	0.34
Cog7	CG11906	3.04	0.099	0.1	0.096523417813168	0.34
Cog7	Sox102F	3	0.099	0.1	0.096523417813168	0.34
Cog7	Hr78	3	0.099	0.1	0.096523417813168	0.34
Cog7	Atac1	2.8	0.099	0.1	0.096523417813168	0.34
Cog7	Lin29	2.78	0.099	0.1	0.096523417813168	0.34
Cog7	Su(H)	2.76	0.099	0.1	0.096523417813168	0.34
Cog7	TfAP-2	2.54	0.099	0.1	0.096523417813168	0.34
Cog7	MED11	2.54	0.099	0.1	0.096523417813168	0.34
Cog7	MESR4	2.45	0.099	0.1	0.096523417813168	0.34
Cog7	vvl	2.4	0.099	0.1	0.096523417813168	0.34
Cog7	CG15435	2.38	0.099	0.1	0.096523417813168	0.34
Cog7	br	2.36	0.099	0.1	0.096523417813168	0.34
Cog7	CG43343	2.19	0.099	0.1	0.096523417813168	0.34
Cog7	shn	2.06	0.099	0.1	0.096523417813168	0.34
Cog7	CG6272	2.03	0.099	0.1	0.096523417813168	0.34
Cog7	CG12219	2.02	0.099	0.1	0.096523417813168	0.34
Cog7	CG18265	1.96	0.099	0.1	0.096523417813168	0.34
Cog7	CG3065	1.92	0.099	0.1	0.096523417813168	0.34
Cog7	CHES-1-like	1.9	0.099	0.1	0.096523417813168	0.34
Cog7	CG8301	1.89	0.099	0.1	0.096523417813168	0.34
Cog7	CG34340	1.86	0.099	0.1	0.096523417813168	0.34
Cog7	Cenp-C	1.83	0.099	0.1	0.096523417813168	0.34
Cog7	CG1647	1.79	0.099	0.1	0.096523417813168	0.34
Cog7	CG7818	1.76	0.099	0.1	0.096523417813168	0.34
eIF2B-alpha	onecut	3.95	0.115	-0.25	0.051434449987364	0.11
eIF2B-alpha	MESR4	3.62	0.115	-0.25	0.051434449987364	0.11
eIF2B-alpha	erm	3.33	0.115	-0.25	0.051434449987364	0.11
eIF2B-alpha	bab2	3.2	0.115	-0.25	0.051434449987364	0.11
eIF2B-alpha	MED4	2.71	0.115	-0.25	0.051434449987364	0.11
eIF2B-alpha	CycH	2.63	0.115	-0.25	0.051434449987364	0.11
eIF2B-alpha	CG14438	2.62	0.115	-0.25	0.051434449987364	0.11
eIF2B-alpha	MED20	2.54	0.115	-0.25	0.051434449987364	0.11
eIF2B-alpha	CG8159	2.5	0.115	-0.25	0.051434449987364	0.11
eIF2B-alpha	Taf1	2.49	0.115	-0.25	0.051434449987364	0.11
eIF2B-alpha	vvl	2.39	0.115	-0.25	0.051434449987364	0.11
eIF2B-alpha	hng2	2.31	0.115	-0.25	0.051434449987364	0.11
eIF2B-alpha	Taf8	2.24	0.115	-0.25	0.051434449987364	0.11
eIF2B-alpha	Mio	2.24	0.115	-0.25	0.051434449987364	0.11
eIF2B-alpha	mirr	2.19	0.115	-0.25	0.051434449987364	0.11
eIF2B-alpha	Kdm2	2.17	0.115	-0.25	0.051434449987364	0.11
eIF2B-alpha	Octbeta2R	2.15	0.115	-0.25	0.051434449987364	0.11
eIF2B-alpha	MEP-1	2.12	0.115	-0.25	0.051434449987364	0.11
eIF2B-alpha	YL-1	2.1	0.115	-0.25	0.051434449987364	0.11
eIF2B-alpha	SoxN	2.07	0.115	-0.25	0.051434449987364	0.11
eIF2B-alpha	CG9932	2.02	0.115	-0.25	0.051434449987364	0.11
eIF2B-alpha	Atu	1.97	0.115	-0.25	0.051434449987364	0.11
eIF2B-alpha	Rbf	1.97	0.115	-0.25	0.051434449987364	0.11
eIF2B-alpha	CG12155	1.96	0.115	-0.25	0.051434449987364	0.11
eIF2B-alpha	Fer2	1.94	0.115	-0.25	0.051434449987364	0.11
eIF2B-alpha	zfh1	1.94	0.115	-0.25	0.051434449987364	0.11
eIF2B-alpha	tef	1.94	0.115	-0.25	0.051434449987364	0.11
eIF2B-alpha	CG18265	1.86	0.115	-0.25	0.051434449987364	0.11
eIF2B-alpha	CG31365	1.85	0.115	-0.25	0.051434449987364	0.11
eIF2B-alpha	CG6254	1.84	0.115	-0.25	0.051434449987364	0.11
TkR99D	tup	14.48	0.148	-0.08	0.236029397624978	0.82
TkR99D	brk	11.48	0.148	-0.08	0.236029397624978	0.82
TkR99D	CG13775	7.61	0.148	-0.08	0.236029397624978	0.82
TkR99D	hbn	5.33	0.148	-0.08	0.236029397624978	0.82
TkR99D	CG8301	4.9	0.148	-0.08	0.236029397624978	0.82
TkR99D	Mes4	3.99	0.148	-0.08	0.236029397624978	0.82
TkR99D	Vsx2	3.49	0.148	-0.08	0.236029397624978	0.82
TkR99D	Stat92E	2.81	0.148	-0.08	0.236029397624978	0.82
TkR99D	CG3919	2.53	0.148	-0.08	0.236029397624978	0.82
TkR99D	CG3032	2.34	0.148	-0.08	0.236029397624978	0.82
TkR99D	CG1407	2.32	0.148	-0.08	0.236029397624978	0.82
TkR99D	NK7.1	2.31	0.148	-0.08	0.236029397624978	0.82
TkR99D	SoxN	2.12	0.148	-0.08	0.236029397624978	0.82
TkR99D	CG43689	2.12	0.148	-0.08	0.236029397624978	0.82
TkR99D	CG11696	2.06	0.148	-0.08	0.236029397624978	0.82
TkR99D	CG2611	2.03	0.148	-0.08	0.236029397624978	0.82
TkR99D	zfh1	1.87	0.148	-0.08	0.236029397624978	0.82
TkR99D	CG11970	1.82	0.148	-0.08	0.236029397624978	0.82
TkR99D	phtf	1.8	0.148	-0.08	0.236029397624978	0.82
TkR99D	ranshi	1.8	0.148	-0.08	0.236029397624978	0.82
TkR99D	Bap170	1.79	0.148	-0.08	0.236029397624978	0.82
TkR99D	CG17612	1.72	0.148	-0.08	0.236029397624978	0.82
TkR99D	CG32700	1.71	0.148	-0.08	0.236029397624978	0.82
TkR99D	bi	1.7	0.148	-0.08	0.236029397624978	0.82
TkR99D	Zif	1.65	0.148	-0.08	0.236029397624978	0.82
TkR99D	CG2129	1.65	0.148	-0.08	0.236029397624978	0.82
TkR99D	Pfk	1.65	0.148	-0.08	0.236029397624978	0.82
TkR99D	Mio	1.6	0.148	-0.08	0.236029397624978	0.82
TkR99D	Opbp	1.6	0.148	-0.08	0.236029397624978	0.82
TkR99D	MED20	1.57	0.148	-0.08	0.236029397624978	0.82
Acph-1	esn	12.64	0.101	0.58	0.849207775608447	0.52
Acph-1	CG9890	6.53	0.101	0.58	0.849207775608447	0.52
Acph-1	su(Hw)	3.76	0.101	0.58	0.849207775608447	0.52
Acph-1	CG9650	3.62	0.101	0.58	0.849207775608447	0.52
Acph-1	CG10366	3.57	0.101	0.58	0.849207775608447	0.52
Acph-1	Tbp	3.03	0.101	0.58	0.849207775608447	0.52
Acph-1	CG44247	3.03	0.101	0.58	0.849207775608447	0.52
Acph-1	Sox14	3	0.101	0.58	0.849207775608447	0.52
Acph-1	CG11414	2.96	0.101	0.58	0.849207775608447	0.52
Acph-1	CG17361	2.79	0.101	0.58	0.849207775608447	0.52
Acph-1	MED11	2.59	0.101	0.58	0.849207775608447	0.52
Acph-1	RunxB	2.56	0.101	0.58	0.849207775608447	0.52
Acph-1	Elp3	2.53	0.101	0.58	0.849207775608447	0.52
Acph-1	E(var)3-9	2.46	0.101	0.58	0.849207775608447	0.52
Acph-1	ecd	2.34	0.101	0.58	0.849207775608447	0.52
Acph-1	Asciz	2.3	0.101	0.58	0.849207775608447	0.52
Acph-1	Vsx1	2.27	0.101	0.58	0.849207775608447	0.52
Acph-1	CG3163	2.25	0.101	0.58	0.849207775608447	0.52
Acph-1	CG7518	2.16	0.101	0.58	0.849207775608447	0.52
Acph-1	aop	2.11	0.101	0.58	0.849207775608447	0.52
Acph-1	CG14200	2.11	0.101	0.58	0.849207775608447	0.52
Acph-1	fu2	2.03	0.101	0.58	0.849207775608447	0.52
Acph-1	CG8578	1.96	0.101	0.58	0.849207775608447	0.52
Acph-1	Tip60	1.96	0.101	0.58	0.849207775608447	0.52
Acph-1	CG1407	1.94	0.101	0.58	0.849207775608447	0.52
Acph-1	sage	1.93	0.101	0.58	0.849207775608447	0.52
Acph-1	MED25	1.92	0.101	0.58	0.849207775608447	0.52
Acph-1	CG8950	1.91	0.101	0.58	0.849207775608447	0.52
Acph-1	Su(z)2	1.85	0.101	0.58	0.849207775608447	0.52
Acph-1	Su(var)3-9	1.81	0.101	0.58	0.849207775608447	0.52
Sas-6	Nufip	4.95	0.033	0.48	0.182574185835055	0.26
Sas-6	ey	4.1	0.033	0.48	0.182574185835055	0.26
Sas-6	rn	3.62	0.033	0.48	0.182574185835055	0.26
Sas-6	CG31441	2.93	0.033	0.48	0.182574185835055	0.26
Sas-6	E(z)	2.73	0.033	0.48	0.182574185835055	0.26
Sas-6	tio	2.09	0.033	0.48	0.182574185835055	0.26
Sas-6	CG14441	2.09	0.033	0.48	0.182574185835055	0.26
Sas-6	CG18262	2.06	0.033	0.48	0.182574185835055	0.26
Sas-6	Pbp95	2	0.033	0.48	0.182574185835055	0.26
Sas-6	bab2	1.96	0.033	0.48	0.182574185835055	0.26
Sas-6	Rx	1.92	0.033	0.48	0.182574185835055	0.26
Sas-6	CG44002	1.89	0.033	0.48	0.182574185835055	0.26
Sas-6	CG15435	1.88	0.033	0.48	0.182574185835055	0.26
Sas-6	pfk	1.88	0.033	0.48	0.182574185835055	0.26
Sas-6	CG6272	1.78	0.033	0.48	0.182574185835055	0.26
Sas-6	Taf8	1.76	0.033	0.48	0.182574185835055	0.26
Sas-6	l(2)k10201	1.67	0.033	0.48	0.182574185835055	0.26
Sas-6	mld	1.66	0.033	0.48	0.182574185835055	0.26
Sas-6	dmrt99B	1.64	0.033	0.48	0.182574185835055	0.26
Sas-6	CG17361	1.63	0.033	0.48	0.182574185835055	0.26
Sas-6	Sox14	1.56	0.033	0.48	0.182574185835055	0.26
Sas-6	Tusp	1.55	0.033	0.48	0.182574185835055	0.26
Sas-6	Brd8	1.52	0.033	0.48	0.182574185835055	0.26
Sas-6	acj6	1.47	0.033	0.48	0.182574185835055	0.26
Sas-6	CG14965	1.45	0.033	0.48	0.182574185835055	0.26
Sas-6	dve	1.44	0.033	0.48	0.182574185835055	0.26
Sas-6	fd68A	1.43	0.033	0.48	0.182574185835055	0.26
Sas-6	Hr96	1.39	0.033	0.48	0.182574185835055	0.26
Sas-6	mip120	1.38	0.033	0.48	0.182574185835055	0.26
Sas-6	CG8319	1.37	0.033	0.48	0.182574185835055	0.26
CG15525	Dip2	5.21	0.138	-0.22	0.096523417813168	0.29
CG15525	CG34149	5.19	0.138	-0.22	0.096523417813168	0.29
CG15525	YL-1	4.4	0.138	-0.22	0.096523417813168	0.29
CG15525	CG6808	3.5	0.138	-0.22	0.096523417813168	0.29
CG15525	CG3032	3.13	0.138	-0.22	0.096523417813168	0.29
CG15525	CG14438	3.08	0.138	-0.22	0.096523417813168	0.29
CG15525	msl-3	3.07	0.138	-0.22	0.096523417813168	0.29
CG15525	Lhr	3.06	0.138	-0.22	0.096523417813168	0.29
CG15525	Tip60	3.03	0.138	-0.22	0.096523417813168	0.29
CG15525	Asciz	2.87	0.138	-0.22	0.096523417813168	0.29
CG15525	CG14441	2.8	0.138	-0.22	0.096523417813168	0.29
CG15525	Lim1	2.68	0.138	-0.22	0.096523417813168	0.29
CG15525	CG10147	2.65	0.138	-0.22	0.096523417813168	0.29
CG15525	CG7745	2.5	0.138	-0.22	0.096523417813168	0.29
CG15525	fru	2.43	0.138	-0.22	0.096523417813168	0.29
CG15525	Spt5	2.4	0.138	-0.22	0.096523417813168	0.29
CG15525	Crc	2.32	0.138	-0.22	0.096523417813168	0.29
CG15525	CG1792	2.29	0.138	-0.22	0.096523417813168	0.29
CG15525	CG12162	2.23	0.138	-0.22	0.096523417813168	0.29
CG15525	phtf	2.15	0.138	-0.22	0.096523417813168	0.29
CG15525	Stat92E	2.14	0.138	-0.22	0.096523417813168	0.29
CG15525	Ssl1	2.12	0.138	-0.22	0.096523417813168	0.29
CG15525	MED18	2.08	0.138	-0.22	0.096523417813168	0.29
CG15525	CG8578	2.04	0.138	-0.22	0.096523417813168	0.29
CG15525	Hr78	2.04	0.138	-0.22	0.096523417813168	0.29
CG15525	sim	2.03	0.138	-0.22	0.096523417813168	0.29
CG15525	CG8388	2.01	0.138	-0.22	0.096523417813168	0.29
CG15525	MED22	2.01	0.138	-0.22	0.096523417813168	0.29
CG15525	CG12104	1.99	0.138	-0.22	0.096523417813168	0.29
CG15525	MESR4	1.95	0.138	-0.22	0.096523417813168	0.29
CG11504	CG17186	8.74	0.123	0.23	0.0641940738766369	0.39
CG11504	woc	8.24	0.123	0.23	0.0641940738766369	0.39
CG11504	Crc	6.56	0.123	0.23	0.0641940738766369	0.39
CG11504	Plzf	4.64	0.123	0.23	0.0641940738766369	0.39
CG11504	ash1	4.06	0.123	0.23	0.0641940738766369	0.39
CG11504	Cdk8	4.04	0.123	0.23	0.0641940738766369	0.39
CG11504	grn	3.85	0.123	0.23	0.0641940738766369	0.39
CG11504	pad	3.54	0.123	0.23	0.0641940738766369	0.39
CG11504	Meics	3.1	0.123	0.23	0.0641940738766369	0.39
CG11504	CG8216	2.91	0.123	0.23	0.0641940738766369	0.39
CG11504	CG10669	2.65	0.123	0.23	0.0641940738766369	0.39
CG11504	Zif	2.58	0.123	0.23	0.0641940738766369	0.39
CG11504	dm	2.51	0.123	0.23	0.0641940738766369	0.39
CG11504	fd59A	2.43	0.123	0.23	0.0641940738766369	0.39
CG11504	bs	2.43	0.123	0.23	0.0641940738766369	0.39
CG11504	egg	2.42	0.123	0.23	0.0641940738766369	0.39
CG11504	Su(H)	2.41	0.123	0.23	0.0641940738766369	0.39
CG11504	MED25	2.36	0.123	0.23	0.0641940738766369	0.39
CG11504	Atac1	2.35	0.123	0.23	0.0641940738766369	0.39
CG11504	CG5196	2.28	0.123	0.23	0.0641940738766369	0.39
CG11504	CG9948	2.26	0.123	0.23	0.0641940738766369	0.39
CG11504	toy	2.21	0.123	0.23	0.0641940738766369	0.39
CG11504	CG17359	2.17	0.123	0.23	0.0641940738766369	0.39
CG11504	ewg	2.16	0.123	0.23	0.0641940738766369	0.39
CG11504	Pcl	2.16	0.123	0.23	0.0641940738766369	0.39
CG11504	CG11695	2.15	0.123	0.23	0.0641940738766369	0.39
CG11504	CG7556	2.15	0.123	0.23	0.0641940738766369	0.39
CG11504	CG1233	2.09	0.123	0.23	0.0641940738766369	0.39
CG11504	Sox102F	2.02	0.123	0.23	0.0641940738766369	0.39
CG11504	Rbsn-5	2.01	0.123	0.23	0.0641940738766369	0.39
Nlp	CG8301	15.19	0.186	0.69	1	0.83
Nlp	Crc	8.99	0.186	0.69	1	0.83
Nlp	ap	7.8	0.186	0.69	1	0.83
Nlp	oc	5.47	0.186	0.69	1	0.83
Nlp	Glut4EF	5.3	0.186	0.69	1	0.83
Nlp	dm	4.78	0.186	0.69	1	0.83
Nlp	CG9650	4.61	0.186	0.69	1	0.83
Nlp	shn	4.43	0.186	0.69	1	0.83
Nlp	E2f1	4.36	0.186	0.69	1	0.83
Nlp	Sox14	4.15	0.186	0.69	1	0.83
Nlp	CG30403	3.76	0.186	0.69	1	0.83
Nlp	mip120	3.66	0.186	0.69	1	0.83
Nlp	tj	3.65	0.186	0.69	1	0.83
Nlp	Nelf-E	3.53	0.186	0.69	1	0.83
Nlp	CG11504	3.5	0.186	0.69	1	0.83
Nlp	ham	3.37	0.186	0.69	1	0.83
Nlp	Bug22	3.24	0.186	0.69	1	0.83
Nlp	ERR	2.9	0.186	0.69	1	0.83
Nlp	Ssrp	2.86	0.186	0.69	1	0.83
Nlp	CG12155	2.83	0.186	0.69	1	0.83
Nlp	danr	2.7	0.186	0.69	1	0.83
Nlp	scrt	2.65	0.186	0.69	1	0.83
Nlp	br	2.54	0.186	0.69	1	0.83
Nlp	Bap170	2.51	0.186	0.69	1	0.83
Nlp	SoxN	2.49	0.186	0.69	1	0.83
Nlp	CG3726	2.46	0.186	0.69	1	0.83
Nlp	dve	2.36	0.186	0.69	1	0.83
Nlp	sima	2.36	0.186	0.69	1	0.83
Nlp	svp	2.34	0.186	0.69	1	0.83
Nlp	esn	2.29	0.186	0.69	1	0.83
CG7920	scro	8.08	0.174	0.48	0.472455591261534	0.73
CG7920	CG34149	6.81	0.174	0.48	0.472455591261534	0.73
CG7920	CG31365	4.75	0.174	0.48	0.472455591261534	0.73
CG7920	CG6808	4.34	0.174	0.48	0.472455591261534	0.73
CG7920	Gdi	3.98	0.174	0.48	0.472455591261534	0.73
CG7920	Set2	3.86	0.174	0.48	0.472455591261534	0.73
CG7920	CG15601	3.8	0.174	0.48	0.472455591261534	0.73
CG7920	CG10366	3.74	0.174	0.48	0.472455591261534	0.73
CG7920	CG18619	3.66	0.174	0.48	0.472455591261534	0.73
CG7920	cact	3.52	0.174	0.48	0.472455591261534	0.73
CG7920	CG31441	3.45	0.174	0.48	0.472455591261534	0.73
CG7920	CG3163	3.42	0.174	0.48	0.472455591261534	0.73
CG7920	CG34376	3.4	0.174	0.48	0.472455591261534	0.73
CG7920	CG9650	3.3	0.174	0.48	0.472455591261534	0.73
CG7920	CG2712	3.27	0.174	0.48	0.472455591261534	0.73
CG7920	MEP-1	3.25	0.174	0.48	0.472455591261534	0.73
CG7920	CG5196	3.18	0.174	0.48	0.472455591261534	0.73
CG7920	Atu	3.11	0.174	0.48	0.472455591261534	0.73
CG7920	CG6272	3.09	0.174	0.48	0.472455591261534	0.73
CG7920	E2f2	2.97	0.174	0.48	0.472455591261534	0.73
CG7920	Bx	2.94	0.174	0.48	0.472455591261534	0.73
CG7920	CG6907	2.87	0.174	0.48	0.472455591261534	0.73
CG7920	SoxN	2.79	0.174	0.48	0.472455591261534	0.73
CG7920	tsh	2.77	0.174	0.48	0.472455591261534	0.73
CG7920	tef	2.63	0.174	0.48	0.472455591261534	0.73
CG7920	CG12155	2.62	0.174	0.48	0.472455591261534	0.73
CG7920	CG3032	2.62	0.174	0.48	0.472455591261534	0.73
CG7920	Bug22	2.53	0.174	0.48	0.472455591261534	0.73
CG7920	CG8909	2.49	0.174	0.48	0.472455591261534	0.73
CG7920	CG42748	2.47	0.174	0.48	0.472455591261534	0.73
Axn	fd59A	7.72	0.159	0.31	0.694365074829414	0.94
Axn	CG2875	5.74	0.159	0.31	0.694365074829414	0.94
Axn	MED4	5.1	0.159	0.31	0.694365074829414	0.94
Axn	GATAd	4.95	0.159	0.31	0.694365074829414	0.94
Axn	CG12299	4.78	0.159	0.31	0.694365074829414	0.94
Axn	Dad	4.28	0.159	0.31	0.694365074829414	0.94
Axn	MED18	3.54	0.159	0.31	0.694365074829414	0.94
Axn	tj	3.54	0.159	0.31	0.694365074829414	0.94
Axn	CG8301	3.5	0.159	0.31	0.694365074829414	0.94
Axn	CG13624	3.3	0.159	0.31	0.694365074829414	0.94
Axn	CG15073	3.05	0.159	0.31	0.694365074829414	0.94
Axn	Trf	3.02	0.159	0.31	0.694365074829414	0.94
Axn	Dll	2.99	0.159	0.31	0.694365074829414	0.94
Axn	CG7987	2.49	0.159	0.31	0.694365074829414	0.94
Axn	CR43671	2.27	0.159	0.31	0.694365074829414	0.94
Axn	fd68A	2.26	0.159	0.31	0.694365074829414	0.94
Axn	CG2199	2.25	0.159	0.31	0.694365074829414	0.94
Axn	CG1792	2.13	0.159	0.31	0.694365074829414	0.94
Axn	CG1024	2.13	0.159	0.31	0.694365074829414	0.94
Axn	CG2202	2.1	0.159	0.31	0.694365074829414	0.94
Axn	CG17568	2.09	0.159	0.31	0.694365074829414	0.94
Axn	CR43670	2.08	0.159	0.31	0.694365074829414	0.94
Axn	NK7.1	2.07	0.159	0.31	0.694365074829414	0.94
Axn	CG34422	2.05	0.159	0.31	0.694365074829414	0.94
Axn	CG6654	2.01	0.159	0.31	0.694365074829414	0.94
Axn	Atac2	1.95	0.159	0.31	0.694365074829414	0.94
Axn	Tusp	1.91	0.159	0.31	0.694365074829414	0.94
Axn	nerfin-1	1.91	0.159	0.31	0.694365074829414	0.94
Axn	CG7101	1.9	0.159	0.31	0.694365074829414	0.94
Axn	CG4570	1.87	0.159	0.31	0.694365074829414	0.94
CG7928	Ssrp	5.61	0.077	-0.35	0.0755928946018454	0.23
CG7928	hng3	5.01	0.077	-0.35	0.0755928946018454	0.23
CG7928	CG6272	4.36	0.077	-0.35	0.0755928946018454	0.23
CG7928	hng2	3.72	0.077	-0.35	0.0755928946018454	0.23
CG7928	CG7987	3.39	0.077	-0.35	0.0755928946018454	0.23
CG7928	HLH106	3.35	0.077	-0.35	0.0755928946018454	0.23
CG7928	Plzf	3.3	0.077	-0.35	0.0755928946018454	0.23
CG7928	yem	3.07	0.077	-0.35	0.0755928946018454	0.23
CG7928	tup	3.03	0.077	-0.35	0.0755928946018454	0.23
CG7928	stc	2.96	0.077	-0.35	0.0755928946018454	0.23
CG7928	CG12219	2.85	0.077	-0.35	0.0755928946018454	0.23
CG7928	Trf	2.52	0.077	-0.35	0.0755928946018454	0.23
CG7928	apt	2.5	0.077	-0.35	0.0755928946018454	0.23
CG7928	Rabex-5	2.33	0.077	-0.35	0.0755928946018454	0.23
CG7928	CG3163	2.32	0.077	-0.35	0.0755928946018454	0.23
CG7928	egg	2.27	0.077	-0.35	0.0755928946018454	0.23
CG7928	Mat1	2.26	0.077	-0.35	0.0755928946018454	0.23
CG7928	CG1792	2.23	0.077	-0.35	0.0755928946018454	0.23
CG7928	lov	2.18	0.077	-0.35	0.0755928946018454	0.23
CG7928	salr	2.17	0.077	-0.35	0.0755928946018454	0.23
CG7928	CG8909	2.13	0.077	-0.35	0.0755928946018454	0.23
CG7928	pita	2.08	0.077	-0.35	0.0755928946018454	0.23
CG7928	CG10669	2.07	0.077	-0.35	0.0755928946018454	0.23
CG7928	slp2	2.05	0.077	-0.35	0.0755928946018454	0.23
CG7928	CG44247	2.04	0.077	-0.35	0.0755928946018454	0.23
CG7928	Dh44-R2	2.03	0.077	-0.35	0.0755928946018454	0.23
CG7928	scro	2.03	0.077	-0.35	0.0755928946018454	0.23
CG7928	GATAd	2.02	0.077	-0.35	0.0755928946018454	0.23
CG7928	Taf4	1.98	0.077	-0.35	0.0755928946018454	0.23
CG7928	CG3838	1.93	0.077	-0.35	0.0755928946018454	0.23
Sry-delta	Bug22	7.29	0.125	0.32	0.414039335605413	0.88
Sry-delta	NfI	5.87	0.125	0.32	0.414039335605413	0.88
Sry-delta	Nelf-E	5.16	0.125	0.32	0.414039335605413	0.88
Sry-delta	Pcl	5.03	0.125	0.32	0.414039335605413	0.88
Sry-delta	elB	4.23	0.125	0.32	0.414039335605413	0.88
Sry-delta	CG7386	3.59	0.125	0.32	0.414039335605413	0.88
Sry-delta	CG1407	3.39	0.125	0.32	0.414039335605413	0.88
Sry-delta	Aef1	3.3	0.125	0.32	0.414039335605413	0.88
Sry-delta	slp1	3.17	0.125	0.32	0.414039335605413	0.88
Sry-delta	fru	2.98	0.125	0.32	0.414039335605413	0.88
Sry-delta	CG12155	2.64	0.125	0.32	0.414039335605413	0.88
Sry-delta	CG9799	2.63	0.125	0.32	0.414039335605413	0.88
Sry-delta	woc	2.63	0.125	0.32	0.414039335605413	0.88
Sry-delta	tsh	2.62	0.125	0.32	0.414039335605413	0.88
Sry-delta	CG12299	2.61	0.125	0.32	0.414039335605413	0.88
Sry-delta	Taf1	2.49	0.125	0.32	0.414039335605413	0.88
Sry-delta	tup	2.43	0.125	0.32	0.414039335605413	0.88
Sry-delta	MED22	2.39	0.125	0.32	0.414039335605413	0.88
Sry-delta	MED15	2.39	0.125	0.32	0.414039335605413	0.88
Sry-delta	CG14965	2.38	0.125	0.32	0.414039335605413	0.88
Sry-delta	YL-1	2.37	0.125	0.32	0.414039335605413	0.88
Sry-delta	oc	2.24	0.125	0.32	0.414039335605413	0.88
Sry-delta	Vsx1	2.21	0.125	0.32	0.414039335605413	0.88
Sry-delta	fu2	2.2	0.125	0.32	0.414039335605413	0.88
Sry-delta	CkIIalpha-i1	2.18	0.125	0.32	0.414039335605413	0.88
Sry-delta	CG1647	2.16	0.125	0.32	0.414039335605413	0.88
Sry-delta	CG7785	2.1	0.125	0.32	0.414039335605413	0.88
Sry-delta	danr	2.09	0.125	0.32	0.414039335605413	0.88
Sry-delta	CG4707	1.98	0.125	0.32	0.414039335605413	0.88
Sry-delta	lid	1.92	0.125	0.32	0.414039335605413	0.88
CG7943	CG2889	4.1	0.104	0.1	0.0862581949177943	0.26
CG7943	CG11504	3.62	0.104	0.1	0.0862581949177943	0.26
CG7943	CG6907	3.1	0.104	0.1	0.0862581949177943	0.26
CG7943	CG10565	3.03	0.104	0.1	0.0862581949177943	0.26
CG7943	CG14711	2.83	0.104	0.1	0.0862581949177943	0.26
CG7943	Su(z)2	2.68	0.104	0.1	0.0862581949177943	0.26
CG7943	l(2)k10201	2.61	0.104	0.1	0.0862581949177943	0.26
CG7943	Set2	2.53	0.104	0.1	0.0862581949177943	0.26
CG7943	BtbVII	2.45	0.104	0.1	0.0862581949177943	0.26
CG7943	Asciz	2.44	0.104	0.1	0.0862581949177943	0.26
CG7943	grn	2.44	0.104	0.1	0.0862581949177943	0.26
CG7943	CG8578	2.39	0.104	0.1	0.0862581949177943	0.26
CG7943	E(var)3-9	2.33	0.104	0.1	0.0862581949177943	0.26
CG7943	woc	2.32	0.104	0.1	0.0862581949177943	0.26
CG7943	CG31365	2.28	0.104	0.1	0.0862581949177943	0.26
CG7943	Bx	2.22	0.104	0.1	0.0862581949177943	0.26
CG7943	hbn	2.18	0.104	0.1	0.0862581949177943	0.26
CG7943	Brd8	2.15	0.104	0.1	0.0862581949177943	0.26
CG7943	Mrtf	2.14	0.104	0.1	0.0862581949177943	0.26
CG7943	CG31224	2.14	0.104	0.1	0.0862581949177943	0.26
CG7943	Su(var)3-7	2.07	0.104	0.1	0.0862581949177943	0.26
CG7943	Bug22	2.07	0.104	0.1	0.0862581949177943	0.26
CG7943	CG7518	1.98	0.104	0.1	0.0862581949177943	0.26
CG7943	l(3)mbt	1.96	0.104	0.1	0.0862581949177943	0.26
CG7943	polybromo	1.92	0.104	0.1	0.0862581949177943	0.26
CG7943	CG3995	1.9	0.104	0.1	0.0862581949177943	0.26
CG7943	CG1965	1.86	0.104	0.1	0.0862581949177943	0.26
CG7943	onecut	1.85	0.104	0.1	0.0862581949177943	0.26
CG7943	hth	1.84	0.104	0.1	0.0862581949177943	0.26
CG7943	CG17806	1.83	0.104	0.1	0.0862581949177943	0.26
spn-A	CG6907	6.91	0.04	-0.15	0.116642368703961	0.06
spn-A	MTF-1	6.32	0.04	-0.15	0.116642368703961	0.06
spn-A	tef	6.1	0.04	-0.15	0.116642368703961	0.06
spn-A	Pbp45	5.31	0.04	-0.15	0.116642368703961	0.06
spn-A	Atf6	5.17	0.04	-0.15	0.116642368703961	0.06
spn-A	disco-r	4	0.04	-0.15	0.116642368703961	0.06
spn-A	CG8319	3.51	0.04	-0.15	0.116642368703961	0.06
spn-A	CG11294	3.39	0.04	-0.15	0.116642368703961	0.06
spn-A	lid	3.14	0.04	-0.15	0.116642368703961	0.06
spn-A	CG8765	2.88	0.04	-0.15	0.116642368703961	0.06
spn-A	Sox102F	2.79	0.04	-0.15	0.116642368703961	0.06
spn-A	MED4	2.68	0.04	-0.15	0.116642368703961	0.06
spn-A	CG7556	2.65	0.04	-0.15	0.116642368703961	0.06
spn-A	klu	2.64	0.04	-0.15	0.116642368703961	0.06
spn-A	CG30403	2.63	0.04	-0.15	0.116642368703961	0.06
spn-A	MED28	2.58	0.04	-0.15	0.116642368703961	0.06
spn-A	disco	2.45	0.04	-0.15	0.116642368703961	0.06
spn-A	CG6686	2.45	0.04	-0.15	0.116642368703961	0.06
spn-A	Ssrp	2.41	0.04	-0.15	0.116642368703961	0.06
spn-A	Hr39	2.36	0.04	-0.15	0.116642368703961	0.06
spn-A	MTA1-like	2.35	0.04	-0.15	0.116642368703961	0.06
spn-A	ktub	2.18	0.04	-0.15	0.116642368703961	0.06
spn-A	Zif	2.16	0.04	-0.15	0.116642368703961	0.06
spn-A	Cenp-C	2.12	0.04	-0.15	0.116642368703961	0.06
spn-A	trr	2.1	0.04	-0.15	0.116642368703961	0.06
spn-A	CG15601	1.95	0.04	-0.15	0.116642368703961	0.06
spn-A	CycH	1.92	0.04	-0.15	0.116642368703961	0.06
spn-A	slou	1.9	0.04	-0.15	0.116642368703961	0.06
spn-A	Trf	1.81	0.04	-0.15	0.116642368703961	0.06
spn-A	CG4328	1.78	0.04	-0.15	0.116642368703961	0.06
sima	Pfk	9.49	0.138	0.14	0.472455591261534	0.26
sima	Hr39	5.44	0.138	0.14	0.472455591261534	0.26
sima	CG2712	4.86	0.138	0.14	0.472455591261534	0.26
sima	CG14667	4.1	0.138	0.14	0.472455591261534	0.26
sima	CG6654	3.79	0.138	0.14	0.472455591261534	0.26
sima	CG12267	2.95	0.138	0.14	0.472455591261534	0.26
sima	Cp190	2.91	0.138	0.14	0.472455591261534	0.26
sima	Su(H)	2.91	0.138	0.14	0.472455591261534	0.26
sima	Blos1	2.83	0.138	0.14	0.472455591261534	0.26
sima	crm	2.7	0.138	0.14	0.472455591261534	0.26
sima	CG13624	2.67	0.138	0.14	0.472455591261534	0.26
sima	CG11696	2.56	0.138	0.14	0.472455591261534	0.26
sima	sba	2.54	0.138	0.14	0.472455591261534	0.26
sima	Kdm4A	2.49	0.138	0.14	0.472455591261534	0.26
sima	CG3815	2.48	0.138	0.14	0.472455591261534	0.26
sima	CG11456	2.3	0.138	0.14	0.472455591261534	0.26
sima	CG3065	2.25	0.138	0.14	0.472455591261534	0.26
sima	ktub	2.2	0.138	0.14	0.472455591261534	0.26
sima	Mat1	2.14	0.138	0.14	0.472455591261534	0.26
sima	Meics	2.13	0.138	0.14	0.472455591261534	0.26
sima	brk	2.06	0.138	0.14	0.472455591261534	0.26
sima	CG3995	2.01	0.138	0.14	0.472455591261534	0.26
sima	CG11723	2	0.138	0.14	0.472455591261534	0.26
sima	hang	1.96	0.138	0.14	0.472455591261534	0.26
sima	CG2202	1.92	0.138	0.14	0.472455591261534	0.26
sima	E2f1	1.86	0.138	0.14	0.472455591261534	0.26
sima	zfh1	1.84	0.138	0.14	0.472455591261534	0.26
sima	CG11970	1.77	0.138	0.14	0.472455591261534	0.26
sima	aop	1.77	0.138	0.14	0.472455591261534	0.26
sima	Cenp-C	1.76	0.138	0.14	0.472455591261534	0.26
Tpi	CG10904	6.32	0.179	0.28	0.335029697130245	0.46
Tpi	slp2	5.82	0.179	0.28	0.335029697130245	0.46
Tpi	Taf1	5.28	0.179	0.28	0.335029697130245	0.46
Tpi	CG2116	4.49	0.179	0.28	0.335029697130245	0.46
Tpi	fkh	3.8	0.179	0.28	0.335029697130245	0.46
Tpi	CG17359	3.62	0.179	0.28	0.335029697130245	0.46
Tpi	CG2889	3.58	0.179	0.28	0.335029697130245	0.46
Tpi	CG7556	3.49	0.179	0.28	0.335029697130245	0.46
Tpi	Ets97D	3.34	0.179	0.28	0.335029697130245	0.46
Tpi	CG32982	3.29	0.179	0.28	0.335029697130245	0.46
Tpi	CrebA	3.27	0.179	0.28	0.335029697130245	0.46
Tpi	CG8578	3.25	0.179	0.28	0.335029697130245	0.46
Tpi	fu2	3.14	0.179	0.28	0.335029697130245	0.46
Tpi	tef	3.03	0.179	0.28	0.335029697130245	0.46
Tpi	danr	2.96	0.179	0.28	0.335029697130245	0.46
Tpi	esn	2.89	0.179	0.28	0.335029697130245	0.46
Tpi	tj	2.89	0.179	0.28	0.335029697130245	0.46
Tpi	MED30	2.86	0.179	0.28	0.335029697130245	0.46
Tpi	CG17568	2.82	0.179	0.28	0.335029697130245	0.46
Tpi	Pfk	2.8	0.179	0.28	0.335029697130245	0.46
Tpi	CG6686	2.77	0.179	0.28	0.335029697130245	0.46
Tpi	dom	2.77	0.179	0.28	0.335029697130245	0.46
Tpi	CG3407	2.66	0.179	0.28	0.335029697130245	0.46
Tpi	Su(z)2	2.61	0.179	0.28	0.335029697130245	0.46
Tpi	trr	2.6	0.179	0.28	0.335029697130245	0.46
Tpi	CG42748	2.54	0.179	0.28	0.335029697130245	0.46
Tpi	Kdm2	2.53	0.179	0.28	0.335029697130245	0.46
Tpi	CG15601	2.45	0.179	0.28	0.335029697130245	0.46
Tpi	MED22	2.37	0.179	0.28	0.335029697130245	0.46
Tpi	CG3163	2.34	0.179	0.28	0.335029697130245	0.46
CG1983	Dref	5.28	0.098	-0.03	0.260494036125864	0.31
CG1983	Rbf	4.33	0.098	-0.03	0.260494036125864	0.31
CG1983	Tip60	4.08	0.098	-0.03	0.260494036125864	0.31
CG1983	Hr78	3.28	0.098	-0.03	0.260494036125864	0.31
CG1983	CG8388	3.16	0.098	-0.03	0.260494036125864	0.31
CG1983	tef	2.71	0.098	-0.03	0.260494036125864	0.31
CG1983	CG18262	2.64	0.098	-0.03	0.260494036125864	0.31
CG1983	CG1024	2.56	0.098	-0.03	0.260494036125864	0.31
CG1983	CG10274	2.49	0.098	-0.03	0.260494036125864	0.31
CG1983	CG12768	2.38	0.098	-0.03	0.260494036125864	0.31
CG1983	Pcl	2.22	0.098	-0.03	0.260494036125864	0.31
CG1983	Taf1	2.22	0.098	-0.03	0.260494036125864	0.31
CG1983	Cp190	2.21	0.098	-0.03	0.260494036125864	0.31
CG1983	CG4282	2.03	0.098	-0.03	0.260494036125864	0.31
CG1983	Dip2	2.02	0.098	-0.03	0.260494036125864	0.31
CG1983	CG15073	2	0.098	-0.03	0.260494036125864	0.31
CG1983	CG7518	1.96	0.098	-0.03	0.260494036125864	0.31
CG1983	cact	1.94	0.098	-0.03	0.260494036125864	0.31
CG1983	CG4854	1.91	0.098	-0.03	0.260494036125864	0.31
CG1983	MEP-1	1.91	0.098	-0.03	0.260494036125864	0.31
CG1983	CG17361	1.83	0.098	-0.03	0.260494036125864	0.31
CG1983	disco	1.82	0.098	-0.03	0.260494036125864	0.31
CG1983	Atf6	1.82	0.098	-0.03	0.260494036125864	0.31
CG1983	Su(H)	1.81	0.098	-0.03	0.260494036125864	0.31
CG1983	her	1.77	0.098	-0.03	0.260494036125864	0.31
CG1983	ush	1.72	0.098	-0.03	0.260494036125864	0.31
CG1983	ash1	1.72	0.098	-0.03	0.260494036125864	0.31
CG1983	CG30020	1.68	0.098	-0.03	0.260494036125864	0.31
CG1983	CG8924	1.68	0.098	-0.03	0.260494036125864	0.31
CG1983	Cf2	1.63	0.098	-0.03	0.260494036125864	0.31
Bet5	CG11723	12.55	0.113	0.17	1	0.98
Bet5	Hr39	4.45	0.113	0.17	1	0.98
Bet5	CG7518	3.93	0.113	0.17	1	0.98
Bet5	woc	3.57	0.113	0.17	1	0.98
Bet5	Scm	3.46	0.113	0.17	1	0.98
Bet5	CG1647	3.25	0.113	0.17	1	0.98
Bet5	scro	2.61	0.113	0.17	1	0.98
Bet5	CG9948	2.56	0.113	0.17	1	0.98
Bet5	wdn	2.55	0.113	0.17	1	0.98
Bet5	CR43671	2.43	0.113	0.17	1	0.98
Bet5	CG31224	2.42	0.113	0.17	1	0.98
Bet5	Sin3A	2.41	0.113	0.17	1	0.98
Bet5	CHES-1-like	2.33	0.113	0.17	1	0.98
Bet5	Opbp	2.32	0.113	0.17	1	0.98
Bet5	MED22	2.31	0.113	0.17	1	0.98
Bet5	egg	2.27	0.113	0.17	1	0.98
Bet5	E2f1	2.27	0.113	0.17	1	0.98
Bet5	CG11294	2.24	0.113	0.17	1	0.98
Bet5	Cp190	2.22	0.113	0.17	1	0.98
Bet5	Taf2	2.15	0.113	0.17	1	0.98
Bet5	her	2.13	0.113	0.17	1	0.98
Bet5	Bug22	2.13	0.113	0.17	1	0.98
Bet5	lid	2.11	0.113	0.17	1	0.98
Bet5	CG2202	2.07	0.113	0.17	1	0.98
Bet5	Tbp	2.07	0.113	0.17	1	0.98
Bet5	CG12155	1.98	0.113	0.17	1	0.98
Bet5	GATAd	1.93	0.113	0.17	1	0.98
Bet5	CG6907	1.92	0.113	0.17	1	0.98
Bet5	NK7.1	1.9	0.113	0.17	1	0.98
Bet5	CG14711	1.9	0.113	0.17	1	0.98
CG9743	RunxA	1.97	0.201	0.65	1	0.85
CG9743	Taf1	1.88	0.201	0.65	1	0.85
CG9743	zfh2	1.75	0.201	0.65	1	0.85
CG9743	dac	1.7	0.201	0.65	1	0.85
CG9743	CG1965	1.69	0.201	0.65	1	0.85
CG9743	CG3313	1.56	0.201	0.65	1	0.85
CG9743	CG10147	1.53	0.201	0.65	1	0.85
CG9743	CG34340	1.5	0.201	0.65	1	0.85
CG9743	CG10904	1.47	0.201	0.65	1	0.85
CG9743	shn	1.46	0.201	0.65	1	0.85
CG9743	CG6813	1.43	0.201	0.65	1	0.85
CG9743	CG7785	1.42	0.201	0.65	1	0.85
CG9743	bi	1.41	0.201	0.65	1	0.85
CG9743	ktub	1.41	0.201	0.65	1	0.85
CG9743	Blos1	1.41	0.201	0.65	1	0.85
CG9743	MED30	1.41	0.201	0.65	1	0.85
CG9743	CG2712	1.41	0.201	0.65	1	0.85
CG9743	Su(var)3-7	1.4	0.201	0.65	1	0.85
CG9743	her	1.39	0.201	0.65	1	0.85
CG9743	ab	1.39	0.201	0.65	1	0.85
CG9743	TfAP-2	1.38	0.201	0.65	1	0.85
CG9743	E2f2	1.38	0.201	0.65	1	0.85
CG9743	MESR4	1.36	0.201	0.65	1	0.85
CG9743	GATAd	1.36	0.201	0.65	1	0.85
CG9743	CG11723	1.36	0.201	0.65	1	0.85
CG9743	lov	1.36	0.201	0.65	1	0.85
CG9743	CG8388	1.35	0.201	0.65	1	0.85
CG9743	Tip60	1.35	0.201	0.65	1	0.85
CG9743	MED4	1.3	0.201	0.65	1	0.85
CG9743	CG10565	1.27	0.201	0.65	1	0.85
RpS7	bi	8.29	0.149	0.28	0.126773138209277	0.37
RpS7	FoxP	6.04	0.149	0.28	0.126773138209277	0.37
RpS7	Hr46	4.96	0.149	0.28	0.126773138209277	0.37
RpS7	erm	4.17	0.149	0.28	0.126773138209277	0.37
RpS7	CG8301	4.03	0.149	0.28	0.126773138209277	0.37
RpS7	ash1	3.73	0.149	0.28	0.126773138209277	0.37
RpS7	CG34340	3.7	0.149	0.28	0.126773138209277	0.37
RpS7	MED22	3.24	0.149	0.28	0.126773138209277	0.37
RpS7	CG3313	3.1	0.149	0.28	0.126773138209277	0.37
RpS7	MESR4	2.74	0.149	0.28	0.126773138209277	0.37
RpS7	Smr	2.74	0.149	0.28	0.126773138209277	0.37
RpS7	br	2.55	0.149	0.28	0.126773138209277	0.37
RpS7	CG8216	2.53	0.149	0.28	0.126773138209277	0.37
RpS7	E2f1	2.52	0.149	0.28	0.126773138209277	0.37
RpS7	Sry-delta	2.49	0.149	0.28	0.126773138209277	0.37
RpS7	scrt	2.47	0.149	0.28	0.126773138209277	0.37
RpS7	RunxB	2.45	0.149	0.28	0.126773138209277	0.37
RpS7	CG13894	2.3	0.149	0.28	0.126773138209277	0.37
RpS7	pdm3	2.26	0.149	0.28	0.126773138209277	0.37
RpS7	CG13624	2.24	0.149	0.28	0.126773138209277	0.37
RpS7	Cenp-C	2.21	0.149	0.28	0.126773138209277	0.37
RpS7	Pbp95	2.2	0.149	0.28	0.126773138209277	0.37
RpS7	elB	2.19	0.149	0.28	0.126773138209277	0.37
RpS7	CG2199	2.18	0.149	0.28	0.126773138209277	0.37
RpS7	Lhr	2.14	0.149	0.28	0.126773138209277	0.37
RpS7	CG10209	2.13	0.149	0.28	0.126773138209277	0.37
RpS7	CG6907	1.99	0.149	0.28	0.126773138209277	0.37
RpS7	CTPsyn	1.99	0.149	0.28	0.126773138209277	0.37
RpS7	ey	1.99	0.149	0.28	0.126773138209277	0.37
RpS7	Dref	1.96	0.149	0.28	0.126773138209277	0.37
CG15535	tup	4.66	0.058	-0.15	0.051434449987364	0.03
CG15535	CG15073	4.56	0.058	-0.15	0.051434449987364	0.03
CG15535	CG2712	3.98	0.058	-0.15	0.051434449987364	0.03
CG15535	CG8950	3.08	0.058	-0.15	0.051434449987364	0.03
CG15535	egg	2.7	0.058	-0.15	0.051434449987364	0.03
CG15535	Dip2	2.69	0.058	-0.15	0.051434449987364	0.03
CG15535	mTTF	2.54	0.058	-0.15	0.051434449987364	0.03
CG15535	CG17612	2.51	0.058	-0.15	0.051434449987364	0.03
CG15535	MEP-1	2.29	0.058	-0.15	0.051434449987364	0.03
CG15535	p53	2.28	0.058	-0.15	0.051434449987364	0.03
CG15535	Taf5	2.27	0.058	-0.15	0.051434449987364	0.03
CG15535	onecut	2.23	0.058	-0.15	0.051434449987364	0.03
CG15535	CG44247	2.21	0.058	-0.15	0.051434449987364	0.03
CG15535	Meics	2.06	0.058	-0.15	0.051434449987364	0.03
CG15535	fkh	2.06	0.058	-0.15	0.051434449987364	0.03
CG15535	CG17568	1.96	0.058	-0.15	0.051434449987364	0.03
CG15535	CG14667	1.95	0.058	-0.15	0.051434449987364	0.03
CG15535	CG13624	1.94	0.058	-0.15	0.051434449987364	0.03
CG15535	NFAT	1.87	0.058	-0.15	0.051434449987364	0.03
CG15535	Zif	1.86	0.058	-0.15	0.051434449987364	0.03
CG15535	CG17802	1.84	0.058	-0.15	0.051434449987364	0.03
CG15535	MED20	1.83	0.058	-0.15	0.051434449987364	0.03
CG15535	CG9932	1.83	0.058	-0.15	0.051434449987364	0.03
CG15535	fd68A	1.82	0.058	-0.15	0.051434449987364	0.03
CG15535	stwl	1.79	0.058	-0.15	0.051434449987364	0.03
CG15535	CG10209	1.77	0.058	-0.15	0.051434449987364	0.03
CG15535	CG43689	1.76	0.058	-0.15	0.051434449987364	0.03
CG15535	CG17186	1.76	0.058	-0.15	0.051434449987364	0.03
CG15535	CG31365	1.71	0.058	-0.15	0.051434449987364	0.03
CG15535	CG14200	1.71	0.058	-0.15	0.051434449987364	0.03
mRpS18C	Dad	5.44	0.09	-0.16	0.335029697130245	0.6
mRpS18C	mod	4.5	0.09	-0.16	0.335029697130245	0.6
mRpS18C	CG2889	3.77	0.09	-0.16	0.335029697130245	0.6
mRpS18C	NK7.1	3.38	0.09	-0.16	0.335029697130245	0.6
mRpS18C	CG4854	3.36	0.09	-0.16	0.335029697130245	0.6
mRpS18C	CG10949	3.26	0.09	-0.16	0.335029697130245	0.6
mRpS18C	Dip2	3.03	0.09	-0.16	0.335029697130245	0.6
mRpS18C	CG2199	2.99	0.09	-0.16	0.335029697130245	0.6
mRpS18C	Zif	2.86	0.09	-0.16	0.335029697130245	0.6
mRpS18C	CG3995	2.86	0.09	-0.16	0.335029697130245	0.6
mRpS18C	CG30403	2.77	0.09	-0.16	0.335029697130245	0.6
mRpS18C	Spt3	2.71	0.09	-0.16	0.335029697130245	0.6
mRpS18C	Taf8	2.66	0.09	-0.16	0.335029697130245	0.6
mRpS18C	CG8216	2.53	0.09	-0.16	0.335029697130245	0.6
mRpS18C	CG14710	2.53	0.09	-0.16	0.335029697130245	0.6
mRpS18C	GATAd	2.41	0.09	-0.16	0.335029697130245	0.6
mRpS18C	CG3838	2.28	0.09	-0.16	0.335029697130245	0.6
mRpS18C	Taf2	2.27	0.09	-0.16	0.335029697130245	0.6
mRpS18C	CG6689	2.26	0.09	-0.16	0.335029697130245	0.6
mRpS18C	MED15	2.22	0.09	-0.16	0.335029697130245	0.6
mRpS18C	CG11456	2.21	0.09	-0.16	0.335029697130245	0.6
mRpS18C	ranshi	2.12	0.09	-0.16	0.335029697130245	0.6
mRpS18C	Atf3	2.08	0.09	-0.16	0.335029697130245	0.6
mRpS18C	CG8578	2.07	0.09	-0.16	0.335029697130245	0.6
mRpS18C	Glut4EF	2.02	0.09	-0.16	0.335029697130245	0.6
mRpS18C	CG2129	2.01	0.09	-0.16	0.335029697130245	0.6
mRpS18C	MED28	2	0.09	-0.16	0.335029697130245	0.6
mRpS18C	CG32982	1.99	0.09	-0.16	0.335029697130245	0.6
mRpS18C	CR43670	1.98	0.09	-0.16	0.335029697130245	0.6
mRpS18C	CG8950	1.96	0.09	-0.16	0.335029697130245	0.6
CG15536	CG11560	8.14	0.064	0.41	0.472455591261534	0.6
CG15536	Blos1	7.2	0.064	0.41	0.472455591261534	0.6
CG15536	caz	4.55	0.064	0.41	0.472455591261534	0.6
CG15536	Nelf-E	4.18	0.064	0.41	0.472455591261534	0.6
CG15536	CG11906	3.86	0.064	0.41	0.472455591261534	0.6
CG15536	CG18476	3.47	0.064	0.41	0.472455591261534	0.6
CG15536	Set2	3.23	0.064	0.41	0.472455591261534	0.6
CG15536	Scm	3.23	0.064	0.41	0.472455591261534	0.6
CG15536	CG1965	3.2	0.064	0.41	0.472455591261534	0.6
CG15536	Mitf	2.81	0.064	0.41	0.472455591261534	0.6
CG15536	CG14965	2.69	0.064	0.41	0.472455591261534	0.6
CG15536	Brd8	2.66	0.064	0.41	0.472455591261534	0.6
CG15536	tj	2.61	0.064	0.41	0.472455591261534	0.6
CG15536	CG31388	2.54	0.064	0.41	0.472455591261534	0.6
CG15536	Spt3	2.51	0.064	0.41	0.472455591261534	0.6
CG15536	FoxP	2.5	0.064	0.41	0.472455591261534	0.6
CG15536	CG32105	2.45	0.064	0.41	0.472455591261534	0.6
CG15536	CG14711	2.38	0.064	0.41	0.472455591261534	0.6
CG15536	Tbp	2.37	0.064	0.41	0.472455591261534	0.6
CG15536	stc	2.29	0.064	0.41	0.472455591261534	0.6
CG15536	YL-1	2.22	0.064	0.41	0.472455591261534	0.6
CG15536	ey	2.17	0.064	0.41	0.472455591261534	0.6
CG15536	Kdm2	2.13	0.064	0.41	0.472455591261534	0.6
CG15536	CG12155	2.11	0.064	0.41	0.472455591261534	0.6
CG15536	dve	2.1	0.064	0.41	0.472455591261534	0.6
CG15536	CG34340	2.08	0.064	0.41	0.472455591261534	0.6
CG15536	CG34376	2.07	0.064	0.41	0.472455591261534	0.6
CG15536	CG11695	1.99	0.064	0.41	0.472455591261534	0.6
CG15536	CG3815	1.96	0.064	0.41	0.472455591261534	0.6
CG15536	Crc	1.94	0.064	0.41	0.472455591261534	0.6
CG15537	oc	6.1	0.324	-0.11	0.126773138209277	0.04
CG15537	Crc	5.71	0.324	-0.11	0.126773138209277	0.04
CG15537	CG12075	3.65	0.324	-0.11	0.126773138209277	0.04
CG15537	Lim3	3.53	0.324	-0.11	0.126773138209277	0.04
CG15537	Cdk8	3.51	0.324	-0.11	0.126773138209277	0.04
CG15537	CR43671	3.47	0.324	-0.11	0.126773138209277	0.04
CG15537	foxo	2.7	0.324	-0.11	0.126773138209277	0.04
CG15537	Gdi	2.63	0.324	-0.11	0.126773138209277	0.04
CG15537	ham	2.22	0.324	-0.11	0.126773138209277	0.04
CG15537	MED18	1.89	0.324	-0.11	0.126773138209277	0.04
CG15537	egg	1.89	0.324	-0.11	0.126773138209277	0.04
CG15537	CG4730	1.82	0.324	-0.11	0.126773138209277	0.04
CG15537	CG43343	1.81	0.324	-0.11	0.126773138209277	0.04
CG15537	CG31224	1.81	0.324	-0.11	0.126773138209277	0.04
CG15537	CG7101	1.8	0.324	-0.11	0.126773138209277	0.04
CG15537	Ets65A	1.72	0.324	-0.11	0.126773138209277	0.04
CG15537	TfIIFbeta	1.7	0.324	-0.11	0.126773138209277	0.04
CG15537	Rx	1.68	0.324	-0.11	0.126773138209277	0.04
CG15537	acj6	1.68	0.324	-0.11	0.126773138209277	0.04
CG15537	tup	1.67	0.324	-0.11	0.126773138209277	0.04
CG15537	Rbf	1.66	0.324	-0.11	0.126773138209277	0.04
CG15537	Lpt	1.64	0.324	-0.11	0.126773138209277	0.04
CG15537	CG10274	1.6	0.324	-0.11	0.126773138209277	0.04
CG15537	zfh2	1.6	0.324	-0.11	0.126773138209277	0.04
CG15537	CG18262	1.59	0.324	-0.11	0.126773138209277	0.04
CG15537	trr	1.57	0.324	-0.11	0.126773138209277	0.04
CG15537	ktub	1.56	0.324	-0.11	0.126773138209277	0.04
CG15537	bab2	1.51	0.324	-0.11	0.126773138209277	0.04
CG15537	caup	1.51	0.324	-0.11	0.126773138209277	0.04
CG15537	CrebA	1.51	0.324	-0.11	0.126773138209277	0.04
aralar1	Sox102F	6.1	0.133	0.15	0.285773803324704	0.77
aralar1	CG9890	3.61	0.133	0.15	0.285773803324704	0.77
aralar1	CG13894	3.59	0.133	0.15	0.285773803324704	0.77
aralar1	elB	3.2	0.133	0.15	0.285773803324704	0.77
aralar1	hng3	3.04	0.133	0.15	0.285773803324704	0.77
aralar1	Tusp	2.77	0.133	0.15	0.285773803324704	0.77
aralar1	ap	2.57	0.133	0.15	0.285773803324704	0.77
aralar1	CG17802	2.46	0.133	0.15	0.285773803324704	0.77
aralar1	ecd	2.4	0.133	0.15	0.285773803324704	0.77
aralar1	hbn	2.22	0.133	0.15	0.285773803324704	0.77
aralar1	Dip2	2.17	0.133	0.15	0.285773803324704	0.77
aralar1	CG6689	2.13	0.133	0.15	0.285773803324704	0.77
aralar1	Ssrp	2.05	0.133	0.15	0.285773803324704	0.77
aralar1	pros	2	0.133	0.15	0.285773803324704	0.77
aralar1	wdn	1.97	0.133	0.15	0.285773803324704	0.77
aralar1	Vsx1	1.92	0.133	0.15	0.285773803324704	0.77
aralar1	CG11085	1.85	0.133	0.15	0.285773803324704	0.77
aralar1	CG32105	1.84	0.133	0.15	0.285773803324704	0.77
aralar1	Dip1	1.79	0.133	0.15	0.285773803324704	0.77
aralar1	Cp190	1.78	0.133	0.15	0.285773803324704	0.77
aralar1	CG18262	1.75	0.133	0.15	0.285773803324704	0.77
aralar1	CHES-1-like	1.73	0.133	0.15	0.285773803324704	0.77
aralar1	toy	1.71	0.133	0.15	0.285773803324704	0.77
aralar1	MED22	1.7	0.133	0.15	0.285773803324704	0.77
aralar1	CG15365	1.69	0.133	0.15	0.285773803324704	0.77
aralar1	cnc	1.67	0.133	0.15	0.285773803324704	0.77
aralar1	SoxN	1.62	0.133	0.15	0.285773803324704	0.77
aralar1	bon	1.61	0.133	0.15	0.285773803324704	0.77
aralar1	aop	1.58	0.133	0.15	0.285773803324704	0.77
aralar1	hng2	1.58	0.133	0.15	0.285773803324704	0.77
jdp	Lin29	11.76	0.314	0.2	0.468220855185637	0.46
jdp	ktub	8.18	0.314	0.2	0.468220855185637	0.46
jdp	CG9650	4.44	0.314	0.2	0.468220855185637	0.46
jdp	NK7.1	4.4	0.314	0.2	0.468220855185637	0.46
jdp	Taf5	4.2	0.314	0.2	0.468220855185637	0.46
jdp	FoxP	3.64	0.314	0.2	0.468220855185637	0.46
jdp	onecut	2.86	0.314	0.2	0.468220855185637	0.46
jdp	CG7785	2.65	0.314	0.2	0.468220855185637	0.46
jdp	CG6254	2.55	0.314	0.2	0.468220855185637	0.46
jdp	CG8924	2.47	0.314	0.2	0.468220855185637	0.46
jdp	CG9948	2.47	0.314	0.2	0.468220855185637	0.46
jdp	Bx	2.39	0.314	0.2	0.468220855185637	0.46
jdp	Bap170	2.26	0.314	0.2	0.468220855185637	0.46
jdp	Pbp95	2.26	0.314	0.2	0.468220855185637	0.46
jdp	Su(var)2-HP2	2.19	0.314	0.2	0.468220855185637	0.46
jdp	Su(var)3-9	2.16	0.314	0.2	0.468220855185637	0.46
jdp	sima	2.13	0.314	0.2	0.468220855185637	0.46
jdp	hth	2.13	0.314	0.2	0.468220855185637	0.46
jdp	CG14438	2.03	0.314	0.2	0.468220855185637	0.46
jdp	CG44002	2.02	0.314	0.2	0.468220855185637	0.46
jdp	mute	1.95	0.314	0.2	0.468220855185637	0.46
jdp	Camta	1.93	0.314	0.2	0.468220855185637	0.46
jdp	Usf	1.92	0.314	0.2	0.468220855185637	0.46
jdp	MBD-R2	1.86	0.314	0.2	0.468220855185637	0.46
jdp	wdn	1.84	0.314	0.2	0.468220855185637	0.46
jdp	Trf	1.82	0.314	0.2	0.468220855185637	0.46
jdp	msl-3	1.77	0.314	0.2	0.468220855185637	0.46
jdp	CG30403	1.75	0.314	0.2	0.468220855185637	0.46
jdp	bon	1.73	0.314	0.2	0.468220855185637	0.46
jdp	Spt5	1.67	0.314	0.2	0.468220855185637	0.46
CG34155	bab1	11.37	0.691	0.27	0.472455591261534	1
CG34155	CG45071	7.07	0.691	0.27	0.472455591261534	1
CG34155	ey	5.55	0.691	0.27	0.472455591261534	1
CG34155	CG3838	4.04	0.691	0.27	0.472455591261534	1
CG34155	MEP-1	3.92	0.691	0.27	0.472455591261534	1
CG34155	toy	3.77	0.691	0.27	0.472455591261534	1
CG34155	Stat92E	3.63	0.691	0.27	0.472455591261534	1
CG34155	kn	3.33	0.691	0.27	0.472455591261534	1
CG34155	Tbp	3.28	0.691	0.27	0.472455591261534	1
CG34155	MTF-1	3.21	0.691	0.27	0.472455591261534	1
CG34155	TfIIFbeta	3.21	0.691	0.27	0.472455591261534	1
CG34155	SoxN	3.19	0.691	0.27	0.472455591261534	1
CG34155	CG12768	3.14	0.691	0.27	0.472455591261534	1
CG34155	Dip1	3.05	0.691	0.27	0.472455591261534	1
CG34155	Lim3	2.82	0.691	0.27	0.472455591261534	1
CG34155	ara	2.46	0.691	0.27	0.472455591261534	1
CG34155	Taf8	2.46	0.691	0.27	0.472455591261534	1
CG34155	CG18262	2.44	0.691	0.27	0.472455591261534	1
CG34155	hang	2.39	0.691	0.27	0.472455591261534	1
CG34155	Cdk8	2.35	0.691	0.27	0.472455591261534	1
CG34155	ranshi	2.35	0.691	0.27	0.472455591261534	1
CG34155	CG8578	2.29	0.691	0.27	0.472455591261534	1
CG34155	CG1620	2.16	0.691	0.27	0.472455591261534	1
CG34155	bab2	2.14	0.691	0.27	0.472455591261534	1
CG34155	CG18265	2.03	0.691	0.27	0.472455591261534	1
CG34155	esn	1.99	0.691	0.27	0.472455591261534	1
CG34155	CG10631	1.9	0.691	0.27	0.472455591261534	1
CG34155	Vsx2	1.88	0.691	0.27	0.472455591261534	1
CG34155	CG3065	1.86	0.691	0.27	0.472455591261534	1
CG34155	Dad	1.86	0.691	0.27	0.472455591261534	1
Rpt6R	Tip60	6.3	0.052	0.43	0.306186217847897	0.38
Rpt6R	CG15073	5.73	0.052	0.43	0.306186217847897	0.38
Rpt6R	ecd	5.38	0.052	0.43	0.306186217847897	0.38
Rpt6R	dom	5.33	0.052	0.43	0.306186217847897	0.38
Rpt6R	CG33213	5.26	0.052	0.43	0.306186217847897	0.38
Rpt6R	Crc	3.71	0.052	0.43	0.306186217847897	0.38
Rpt6R	CG3995	3.52	0.052	0.43	0.306186217847897	0.38
Rpt6R	CG11710	3.44	0.052	0.43	0.306186217847897	0.38
Rpt6R	CG1965	3.17	0.052	0.43	0.306186217847897	0.38
Rpt6R	CG2712	2.98	0.052	0.43	0.306186217847897	0.38
Rpt6R	CG18619	2.95	0.052	0.43	0.306186217847897	0.38
Rpt6R	salr	2.83	0.052	0.43	0.306186217847897	0.38
Rpt6R	Awh	2.75	0.052	0.43	0.306186217847897	0.38
Rpt6R	shn	2.72	0.052	0.43	0.306186217847897	0.38
Rpt6R	CG32532	2.66	0.052	0.43	0.306186217847897	0.38
Rpt6R	CG31388	2.6	0.052	0.43	0.306186217847897	0.38
Rpt6R	ab	2.54	0.052	0.43	0.306186217847897	0.38
Rpt6R	TH1	2.5	0.052	0.43	0.306186217847897	0.38
Rpt6R	noc	2.4	0.052	0.43	0.306186217847897	0.38
Rpt6R	kn	2.37	0.052	0.43	0.306186217847897	0.38
Rpt6R	CTPsyn	2.23	0.052	0.43	0.306186217847897	0.38
Rpt6R	CG7839	2.2	0.052	0.43	0.306186217847897	0.38
Rpt6R	TfIIFbeta	1.96	0.052	0.43	0.306186217847897	0.38
Rpt6R	CG31441	1.93	0.052	0.43	0.306186217847897	0.38
Rpt6R	Aef1	1.89	0.052	0.43	0.306186217847897	0.38
Rpt6R	Camta	1.88	0.052	0.43	0.306186217847897	0.38
Rpt6R	CG2202	1.87	0.052	0.43	0.306186217847897	0.38
Rpt6R	CG17568	1.87	0.052	0.43	0.306186217847897	0.38
Rpt6R	CG18764	1.86	0.052	0.43	0.306186217847897	0.38
Rpt6R	CG8578	1.84	0.052	0.43	0.306186217847897	0.38
zfh1	CG3163	8.1	0.184	0.4	0.506369683541833	0.35
zfh1	cact	5.97	0.184	0.4	0.506369683541833	0.35
zfh1	CG8216	4.83	0.184	0.4	0.506369683541833	0.35
zfh1	dac	4.69	0.184	0.4	0.506369683541833	0.35
zfh1	Crc	4.27	0.184	0.4	0.506369683541833	0.35
zfh1	tsh	3.99	0.184	0.4	0.506369683541833	0.35
zfh1	CG6272	3.6	0.184	0.4	0.506369683541833	0.35
zfh1	CG4328	3.51	0.184	0.4	0.506369683541833	0.35
zfh1	CG17361	3.42	0.184	0.4	0.506369683541833	0.35
zfh1	woc	3.28	0.184	0.4	0.506369683541833	0.35
zfh1	bs	3.13	0.184	0.4	0.506369683541833	0.35
zfh1	Su(var)3-7	3.08	0.184	0.4	0.506369683541833	0.35
zfh1	mute	2.82	0.184	0.4	0.506369683541833	0.35
zfh1	CG11906	2.81	0.184	0.4	0.506369683541833	0.35
zfh1	CG9932	2.75	0.184	0.4	0.506369683541833	0.35
zfh1	CG13775	2.73	0.184	0.4	0.506369683541833	0.35
zfh1	CG17829	2.72	0.184	0.4	0.506369683541833	0.35
zfh1	Lim1	2.68	0.184	0.4	0.506369683541833	0.35
zfh1	CG31224	2.61	0.184	0.4	0.506369683541833	0.35
zfh1	TfIIFbeta	2.6	0.184	0.4	0.506369683541833	0.35
zfh1	CG32105	2.57	0.184	0.4	0.506369683541833	0.35
zfh1	CG31388	2.55	0.184	0.4	0.506369683541833	0.35
zfh1	CG12219	2.55	0.184	0.4	0.506369683541833	0.35
zfh1	Tbp	2.52	0.184	0.4	0.506369683541833	0.35
zfh1	MESR4	2.48	0.184	0.4	0.506369683541833	0.35
zfh1	CG15601	2.36	0.184	0.4	0.506369683541833	0.35
zfh1	Scm	2.28	0.184	0.4	0.506369683541833	0.35
zfh1	Gdi	2.2	0.184	0.4	0.506369683541833	0.35
zfh1	ph-p	2.2	0.184	0.4	0.506369683541833	0.35
zfh1	Fer2	2.19	0.184	0.4	0.506369683541833	0.35
wts	CG7556	6.8	0.134	0.18	0.209656967344384	0.44
wts	sim	4.02	0.134	0.18	0.209656967344384	0.44
wts	l(3)mbt	3.52	0.134	0.18	0.209656967344384	0.44
wts	CTPsyn	3.38	0.134	0.18	0.209656967344384	0.44
wts	Hr78	3.22	0.134	0.18	0.209656967344384	0.44
wts	gfzf	3.02	0.134	0.18	0.209656967344384	0.44
wts	CG2129	3.01	0.134	0.18	0.209656967344384	0.44
wts	Atf-2	2.85	0.134	0.18	0.209656967344384	0.44
wts	bsh	2.68	0.134	0.18	0.209656967344384	0.44
wts	ash1	2.53	0.134	0.18	0.209656967344384	0.44
wts	Lhr	2.48	0.134	0.18	0.209656967344384	0.44
wts	CG7518	2.48	0.134	0.18	0.209656967344384	0.44
wts	Taf8	2.44	0.134	0.18	0.209656967344384	0.44
wts	lov	2.34	0.134	0.18	0.209656967344384	0.44
wts	CG11723	2.29	0.134	0.18	0.209656967344384	0.44
wts	CG7928	2.27	0.134	0.18	0.209656967344384	0.44
wts	CG3815	2.2	0.134	0.18	0.209656967344384	0.44
wts	oc	2.16	0.134	0.18	0.209656967344384	0.44
wts	Taf4	2.12	0.134	0.18	0.209656967344384	0.44
wts	CG8909	2.11	0.134	0.18	0.209656967344384	0.44
wts	CG9799	2.11	0.134	0.18	0.209656967344384	0.44
wts	Brd8	2.06	0.134	0.18	0.209656967344384	0.44
wts	CG14441	2.06	0.134	0.18	0.209656967344384	0.44
wts	pita	2.01	0.134	0.18	0.209656967344384	0.44
wts	CG11906	1.98	0.134	0.18	0.209656967344384	0.44
wts	CG12075	1.94	0.134	0.18	0.209656967344384	0.44
wts	CG15365	1.92	0.134	0.18	0.209656967344384	0.44
wts	erm	1.89	0.134	0.18	0.209656967344384	0.44
wts	PHDP	1.89	0.134	0.18	0.209656967344384	0.44
wts	CG4282	1.86	0.134	0.18	0.209656967344384	0.44
dj-1beta	MED22	7.31	0.134	0.46	0.532870169256969	0.59
dj-1beta	mod	5.55	0.134	0.46	0.532870169256969	0.59
dj-1beta	CG6254	5.54	0.134	0.46	0.532870169256969	0.59
dj-1beta	sba	5.37	0.134	0.46	0.532870169256969	0.59
dj-1beta	CG11710	5.35	0.134	0.46	0.532870169256969	0.59
dj-1beta	Sry-delta	4.75	0.134	0.46	0.532870169256969	0.59
dj-1beta	CG8216	4.5	0.134	0.46	0.532870169256969	0.59
dj-1beta	wdn	4.43	0.134	0.46	0.532870169256969	0.59
dj-1beta	Bap170	3.96	0.134	0.46	0.532870169256969	0.59
dj-1beta	ap	3.55	0.134	0.46	0.532870169256969	0.59
dj-1beta	CG8909	3.37	0.134	0.46	0.532870169256969	0.59
dj-1beta	l(2)k10201	3.34	0.134	0.46	0.532870169256969	0.59
dj-1beta	MESR4	2.99	0.134	0.46	0.532870169256969	0.59
dj-1beta	caz	2.81	0.134	0.46	0.532870169256969	0.59
dj-1beta	CG2889	2.75	0.134	0.46	0.532870169256969	0.59
dj-1beta	Dll	2.68	0.134	0.46	0.532870169256969	0.59
dj-1beta	CG8924	2.46	0.134	0.46	0.532870169256969	0.59
dj-1beta	mld	2.37	0.134	0.46	0.532870169256969	0.59
dj-1beta	ktub	2.33	0.134	0.46	0.532870169256969	0.59
dj-1beta	Elp3	2.3	0.134	0.46	0.532870169256969	0.59
dj-1beta	Sox102F	2.27	0.134	0.46	0.532870169256969	0.59
dj-1beta	sim	2.27	0.134	0.46	0.532870169256969	0.59
dj-1beta	Stat92E	2.25	0.134	0.46	0.532870169256969	0.59
dj-1beta	mirr	2.18	0.134	0.46	0.532870169256969	0.59
dj-1beta	CG13624	2.15	0.134	0.46	0.532870169256969	0.59
dj-1beta	Glut4EF	2.13	0.134	0.46	0.532870169256969	0.59
dj-1beta	stc	1.95	0.134	0.46	0.532870169256969	0.59
dj-1beta	CG7785	1.92	0.134	0.46	0.532870169256969	0.59
dj-1beta	scro	1.91	0.134	0.46	0.532870169256969	0.59
dj-1beta	Ravus	1.91	0.134	0.46	0.532870169256969	0.59
CG15547	Tip60	4.55	0.067	0.06	0.212761579501408	0.19
CG15547	woc	4.13	0.067	0.06	0.212761579501408	0.19
CG15547	l(3)mbt	3.15	0.067	0.06	0.212761579501408	0.19
CG15547	Ssrp	3.06	0.067	0.06	0.212761579501408	0.19
CG15547	ab	2.97	0.067	0.06	0.212761579501408	0.19
CG15547	CG33213	2.82	0.067	0.06	0.212761579501408	0.19
CG15547	Atf3	2.76	0.067	0.06	0.212761579501408	0.19
CG15547	CG11970	2.65	0.067	0.06	0.212761579501408	0.19
CG15547	Mitf	2.61	0.067	0.06	0.212761579501408	0.19
CG15547	Tbp	2.57	0.067	0.06	0.212761579501408	0.19
CG15547	TH1	2.45	0.067	0.06	0.212761579501408	0.19
CG15547	Taf8	2.43	0.067	0.06	0.212761579501408	0.19
CG15547	CG11710	2.43	0.067	0.06	0.212761579501408	0.19
CG15547	Atu	2.42	0.067	0.06	0.212761579501408	0.19
CG15547	ph-p	2.42	0.067	0.06	0.212761579501408	0.19
CG15547	wdn	2.4	0.067	0.06	0.212761579501408	0.19
CG15547	CG11723	2.38	0.067	0.06	0.212761579501408	0.19
CG15547	foxo	2.3	0.067	0.06	0.212761579501408	0.19
CG15547	Cenp-C	2.23	0.067	0.06	0.212761579501408	0.19
CG15547	dm	2.23	0.067	0.06	0.212761579501408	0.19
CG15547	PHDP	2.1	0.067	0.06	0.212761579501408	0.19
CG15547	Lim1	2.07	0.067	0.06	0.212761579501408	0.19
CG15547	CG12155	2.03	0.067	0.06	0.212761579501408	0.19
CG15547	fkh	2.02	0.067	0.06	0.212761579501408	0.19
CG15547	danr	2.01	0.067	0.06	0.212761579501408	0.19
CG15547	Taf1	1.94	0.067	0.06	0.212761579501408	0.19
CG15547	Su(var)3-9	1.93	0.067	0.06	0.212761579501408	0.19
CG15547	Taf4	1.92	0.067	0.06	0.212761579501408	0.19
CG15547	FoxP	1.91	0.067	0.06	0.212761579501408	0.19
CG15547	CG44247	1.85	0.067	0.06	0.212761579501408	0.19
5-HT7	ap	6.46	0.048	0.1	0.306186217847897	0.38
5-HT7	caz	4.61	0.048	0.1	0.306186217847897	0.38
5-HT7	CG9948	3.67	0.048	0.1	0.306186217847897	0.38
5-HT7	CG4570	3.49	0.048	0.1	0.306186217847897	0.38
5-HT7	Ravus	3.16	0.048	0.1	0.306186217847897	0.38
5-HT7	Atf3	3.02	0.048	0.1	0.306186217847897	0.38
5-HT7	CG10949	2.79	0.048	0.1	0.306186217847897	0.38
5-HT7	Mi-2	2.71	0.048	0.1	0.306186217847897	0.38
5-HT7	E2f2	2.56	0.048	0.1	0.306186217847897	0.38
5-HT7	E(var)3-9	2.28	0.048	0.1	0.306186217847897	0.38
5-HT7	ranshi	2.18	0.048	0.1	0.306186217847897	0.38
5-HT7	mTTF	2.13	0.048	0.1	0.306186217847897	0.38
5-HT7	CG11085	1.94	0.048	0.1	0.306186217847897	0.38
5-HT7	Dad	1.92	0.048	0.1	0.306186217847897	0.38
5-HT7	tup	1.8	0.048	0.1	0.306186217847897	0.38
5-HT7	CG9799	1.78	0.048	0.1	0.306186217847897	0.38
5-HT7	fd59A	1.74	0.048	0.1	0.306186217847897	0.38
5-HT7	Bap170	1.71	0.048	0.1	0.306186217847897	0.38
5-HT7	CG10631	1.69	0.048	0.1	0.306186217847897	0.38
5-HT7	CG7518	1.69	0.048	0.1	0.306186217847897	0.38
5-HT7	sba	1.68	0.048	0.1	0.306186217847897	0.38
5-HT7	trr	1.67	0.048	0.1	0.306186217847897	0.38
5-HT7	mld	1.63	0.048	0.1	0.306186217847897	0.38
5-HT7	Trf	1.61	0.048	0.1	0.306186217847897	0.38
5-HT7	CG15365	1.6	0.048	0.1	0.306186217847897	0.38
5-HT7	lov	1.56	0.048	0.1	0.306186217847897	0.38
5-HT7	CG1792	1.55	0.048	0.1	0.306186217847897	0.38
5-HT7	slp1	1.53	0.048	0.1	0.306186217847897	0.38
5-HT7	Hr78	1.5	0.048	0.1	0.306186217847897	0.38
5-HT7	CG11695	1.5	0.048	0.1	0.306186217847897	0.38
l(3)03670	Zif	8.86	0.095	0.66	1	0.73
l(3)03670	FoxP	8.69	0.095	0.66	1	0.73
l(3)03670	Lmpt	5.27	0.095	0.66	1	0.73
l(3)03670	Brd8	4.93	0.095	0.66	1	0.73
l(3)03670	ash1	4.65	0.095	0.66	1	0.73
l(3)03670	Hr78	4.46	0.095	0.66	1	0.73
l(3)03670	Su(H)	4.11	0.095	0.66	1	0.73
l(3)03670	CG6654	3.65	0.095	0.66	1	0.73
l(3)03670	disco-r	3.47	0.095	0.66	1	0.73
l(3)03670	CG6907	3.19	0.095	0.66	1	0.73
l(3)03670	tup	3.11	0.095	0.66	1	0.73
l(3)03670	pita	2.98	0.095	0.66	1	0.73
l(3)03670	Rfx	2.98	0.095	0.66	1	0.73
l(3)03670	CG44247	2.97	0.095	0.66	1	0.73
l(3)03670	Scm	2.88	0.095	0.66	1	0.73
l(3)03670	CG31388	2.77	0.095	0.66	1	0.73
l(3)03670	Blos1	2.69	0.095	0.66	1	0.73
l(3)03670	grn	2.67	0.095	0.66	1	0.73
l(3)03670	fkh	2.66	0.095	0.66	1	0.73
l(3)03670	dom	2.53	0.095	0.66	1	0.73
l(3)03670	CG15601	2.5	0.095	0.66	1	0.73
l(3)03670	CG7839	2.49	0.095	0.66	1	0.73
l(3)03670	Smr	2.42	0.095	0.66	1	0.73
l(3)03670	CG17612	2.32	0.095	0.66	1	0.73
l(3)03670	run	2.27	0.095	0.66	1	0.73
l(3)03670	wdn	2.16	0.095	0.66	1	0.73
l(3)03670	TfAP-2	2.15	0.095	0.66	1	0.73
l(3)03670	SoxN	2.14	0.095	0.66	1	0.73
l(3)03670	bsh	2.14	0.095	0.66	1	0.73
l(3)03670	CG8314	2.13	0.095	0.66	1	0.73
CG11317	bab1	5.37	0.498	-0.18	0.0994936676326182	0.49
CG11317	CG7785	3.34	0.498	-0.18	0.0994936676326182	0.49
CG11317	brk	3.25	0.498	-0.18	0.0994936676326182	0.49
CG11317	scro	3.23	0.498	-0.18	0.0994936676326182	0.49
CG11317	zfh2	3.22	0.498	-0.18	0.0994936676326182	0.49
CG11317	FoxP	2.89	0.498	-0.18	0.0994936676326182	0.49
CG11317	CG32982	2.74	0.498	-0.18	0.0994936676326182	0.49
CG11317	ey	2.74	0.498	-0.18	0.0994936676326182	0.49
CG11317	phtf	2.73	0.498	-0.18	0.0994936676326182	0.49
CG11317	CG6686	2.7	0.498	-0.18	0.0994936676326182	0.49
CG11317	CG10209	2.61	0.498	-0.18	0.0994936676326182	0.49
CG11317	MED4	2.54	0.498	-0.18	0.0994936676326182	0.49
CG11317	CG1965	2.46	0.498	-0.18	0.0994936676326182	0.49
CG11317	CG2129	2.37	0.498	-0.18	0.0994936676326182	0.49
CG11317	Octbeta2R	2.32	0.498	-0.18	0.0994936676326182	0.49
CG11317	NFAT	2.18	0.498	-0.18	0.0994936676326182	0.49
CG11317	YL-1	2.13	0.498	-0.18	0.0994936676326182	0.49
CG11317	klu	2.12	0.498	-0.18	0.0994936676326182	0.49
CG11317	shn	2.12	0.498	-0.18	0.0994936676326182	0.49
CG11317	Tip60	2.01	0.498	-0.18	0.0994936676326182	0.49
CG11317	CG13624	1.99	0.498	-0.18	0.0994936676326182	0.49
CG11317	pita	1.97	0.498	-0.18	0.0994936676326182	0.49
CG11317	Vsx1	1.97	0.498	-0.18	0.0994936676326182	0.49
CG11317	CG17361	1.97	0.498	-0.18	0.0994936676326182	0.49
CG11317	noc	1.92	0.498	-0.18	0.0994936676326182	0.49
CG11317	Xpd	1.84	0.498	-0.18	0.0994936676326182	0.49
CG11317	CG31365	1.81	0.498	-0.18	0.0994936676326182	0.49
CG11317	CG18265	1.76	0.498	-0.18	0.0994936676326182	0.49
CG11317	CG10949	1.76	0.498	-0.18	0.0994936676326182	0.49
CG11317	CG5196	1.75	0.498	-0.18	0.0994936676326182	0.49
Gycbeta100B	vvl	6.07	0.148	0.49	0.543266867100221	0.49
Gycbeta100B	CG1620	5.8	0.148	0.49	0.543266867100221	0.49
Gycbeta100B	CG1233	4.63	0.148	0.49	0.543266867100221	0.49
Gycbeta100B	CG3281	3.79	0.148	0.49	0.543266867100221	0.49
Gycbeta100B	MED15	3.24	0.148	0.49	0.543266867100221	0.49
Gycbeta100B	CG10949	3	0.148	0.49	0.543266867100221	0.49
Gycbeta100B	CG14711	2.67	0.148	0.49	0.543266867100221	0.49
Gycbeta100B	erm	2.36	0.148	0.49	0.543266867100221	0.49
Gycbeta100B	FoxP	2.24	0.148	0.49	0.543266867100221	0.49
Gycbeta100B	Trf	2.23	0.148	0.49	0.543266867100221	0.49
Gycbeta100B	NK7.1	2.19	0.148	0.49	0.543266867100221	0.49
Gycbeta100B	CG7518	2.15	0.148	0.49	0.543266867100221	0.49
Gycbeta100B	Camta	2.01	0.148	0.49	0.543266867100221	0.49
Gycbeta100B	YL-1	1.96	0.148	0.49	0.543266867100221	0.49
Gycbeta100B	CG2712	1.94	0.148	0.49	0.543266867100221	0.49
Gycbeta100B	CG17802	1.94	0.148	0.49	0.543266867100221	0.49
Gycbeta100B	Tusp	1.9	0.148	0.49	0.543266867100221	0.49
Gycbeta100B	Kdm4A	1.87	0.148	0.49	0.543266867100221	0.49
Gycbeta100B	lid	1.84	0.148	0.49	0.543266867100221	0.49
Gycbeta100B	CG34422	1.73	0.148	0.49	0.543266867100221	0.49
Gycbeta100B	Mat1	1.72	0.148	0.49	0.543266867100221	0.49
Gycbeta100B	mute	1.72	0.148	0.49	0.543266867100221	0.49
Gycbeta100B	CG6689	1.69	0.148	0.49	0.543266867100221	0.49
Gycbeta100B	CG32700	1.67	0.148	0.49	0.543266867100221	0.49
Gycbeta100B	CG13775	1.55	0.148	0.49	0.543266867100221	0.49
Gycbeta100B	CG8216	1.54	0.148	0.49	0.543266867100221	0.49
Gycbeta100B	CG17612	1.52	0.148	0.49	0.543266867100221	0.49
Gycbeta100B	fru	1.52	0.148	0.49	0.543266867100221	0.49
Gycbeta100B	lov	1.48	0.148	0.49	0.543266867100221	0.49
Gycbeta100B	stck	1.48	0.148	0.49	0.543266867100221	0.49
CG1542	CG5033	7.55	0.116	0.02	0.241746889207614	0.55
CG1542	Zif	7.31	0.116	0.02	0.241746889207614	0.55
CG1542	CG2202	7.13	0.116	0.02	0.241746889207614	0.55
CG1542	Su(H)	4.99	0.116	0.02	0.241746889207614	0.55
CG1542	disco	4.78	0.116	0.02	0.241746889207614	0.55
CG1542	Crc	4.31	0.116	0.02	0.241746889207614	0.55
CG1542	lid	4.3	0.116	0.02	0.241746889207614	0.55
CG1542	CG7518	4.06	0.116	0.02	0.241746889207614	0.55
CG1542	CG34376	3.85	0.116	0.02	0.241746889207614	0.55
CG1542	Fen1	3.82	0.116	0.02	0.241746889207614	0.55
CG1542	CG12104	3.41	0.116	0.02	0.241746889207614	0.55
CG1542	cact	3.39	0.116	0.02	0.241746889207614	0.55
CG1542	CG32700	3.29	0.116	0.02	0.241746889207614	0.55
CG1542	mip120	2.98	0.116	0.02	0.241746889207614	0.55
CG1542	CG34422	2.98	0.116	0.02	0.241746889207614	0.55
CG1542	mod	2.8	0.116	0.02	0.241746889207614	0.55
CG1542	CG12768	2.77	0.116	0.02	0.241746889207614	0.55
CG1542	CG34340	2.72	0.116	0.02	0.241746889207614	0.55
CG1542	CR43670	2.67	0.116	0.02	0.241746889207614	0.55
CG1542	luna	2.6	0.116	0.02	0.241746889207614	0.55
CG1542	RunxB	2.55	0.116	0.02	0.241746889207614	0.55
CG1542	foxo	2.43	0.116	0.02	0.241746889207614	0.55
CG1542	CrebA	2.29	0.116	0.02	0.241746889207614	0.55
CG1542	CG8765	2.23	0.116	0.02	0.241746889207614	0.55
CG1542	CG3065	2.18	0.116	0.02	0.241746889207614	0.55
CG1542	Sox102F	2.15	0.116	0.02	0.241746889207614	0.55
CG1542	Xpd	2.14	0.116	0.02	0.241746889207614	0.55
CG1542	lov	2.14	0.116	0.02	0.241746889207614	0.55
CG1542	CG1965	2.12	0.116	0.02	0.241746889207614	0.55
CG1542	ewg	2.1	0.116	0.02	0.241746889207614	0.55
CG15561	Asciz	8.39	0.071	-0.41	0.0740740740740741	0.13
CG15561	CG10321	6.72	0.071	-0.41	0.0740740740740741	0.13
CG15561	Kdm2	5.89	0.071	-0.41	0.0740740740740741	0.13
CG15561	woc	4.99	0.071	-0.41	0.0740740740740741	0.13
CG15561	crm	4.96	0.071	-0.41	0.0740740740740741	0.13
CG15561	Mat1	4.59	0.071	-0.41	0.0740740740740741	0.13
CG15561	CG3163	4.16	0.071	-0.41	0.0740740740740741	0.13
CG15561	Dip1	3.89	0.071	-0.41	0.0740740740740741	0.13
CG15561	E2f2	3.74	0.071	-0.41	0.0740740740740741	0.13
CG15561	CG2712	3.62	0.071	-0.41	0.0740740740740741	0.13
CG15561	CG1407	3.44	0.071	-0.41	0.0740740740740741	0.13
CG15561	CG17829	3.27	0.071	-0.41	0.0740740740740741	0.13
CG15561	CG11696	3.02	0.071	-0.41	0.0740740740740741	0.13
CG15561	tup	2.97	0.071	-0.41	0.0740740740740741	0.13
CG15561	Scm	2.87	0.071	-0.41	0.0740740740740741	0.13
CG15561	CG1792	2.76	0.071	-0.41	0.0740740740740741	0.13
CG15561	Lim3	2.69	0.071	-0.41	0.0740740740740741	0.13
CG15561	Atf6	2.6	0.071	-0.41	0.0740740740740741	0.13
CG15561	CG7987	2.48	0.071	-0.41	0.0740740740740741	0.13
CG15561	bab2	2.46	0.071	-0.41	0.0740740740740741	0.13
CG15561	CG3838	2.44	0.071	-0.41	0.0740740740740741	0.13
CG15561	hth	2.43	0.071	-0.41	0.0740740740740741	0.13
CG15561	CG14965	2.4	0.071	-0.41	0.0740740740740741	0.13
CG15561	CG11723	2.4	0.071	-0.41	0.0740740740740741	0.13
CG15561	scro	2.35	0.071	-0.41	0.0740740740740741	0.13
CG15561	CG8301	2.19	0.071	-0.41	0.0740740740740741	0.13
CG15561	CG3815	2.19	0.071	-0.41	0.0740740740740741	0.13
CG15561	TfAP-2	2.19	0.071	-0.41	0.0740740740740741	0.13
CG15561	Camta	2.14	0.071	-0.41	0.0740740740740741	0.13
CG15561	bsh	2.14	0.071	-0.41	0.0740740740740741	0.13
mRpL32	danr	5	0.091	-0.12	0.335029697130245	0.57
mRpL32	CG17806	4.84	0.091	-0.12	0.335029697130245	0.57
mRpL32	CG5196	4.31	0.091	-0.12	0.335029697130245	0.57
mRpL32	E2f1	3.35	0.091	-0.12	0.335029697130245	0.57
mRpL32	Cdk8	3.32	0.091	-0.12	0.335029697130245	0.57
mRpL32	Sox14	2.99	0.091	-0.12	0.335029697130245	0.57
mRpL32	TH1	2.93	0.091	-0.12	0.335029697130245	0.57
mRpL32	hng2	2.88	0.091	-0.12	0.335029697130245	0.57
mRpL32	Atf-2	2.78	0.091	-0.12	0.335029697130245	0.57
mRpL32	MESR4	2.71	0.091	-0.12	0.335029697130245	0.57
mRpL32	Rabex-5	2.55	0.091	-0.12	0.335029697130245	0.57
mRpL32	Su(var)3-7	2.48	0.091	-0.12	0.335029697130245	0.57
mRpL32	CG12267	2.33	0.091	-0.12	0.335029697130245	0.57
mRpL32	Mi-2	2.3	0.091	-0.12	0.335029697130245	0.57
mRpL32	FoxP	2.2	0.091	-0.12	0.335029697130245	0.57
mRpL32	Mat1	2.12	0.091	-0.12	0.335029697130245	0.57
mRpL32	zfh1	2.1	0.091	-0.12	0.335029697130245	0.57
mRpL32	D	2.07	0.091	-0.12	0.335029697130245	0.57
mRpL32	fu2	2.04	0.091	-0.12	0.335029697130245	0.57
mRpL32	CG18764	1.99	0.091	-0.12	0.335029697130245	0.57
mRpL32	CG3995	1.97	0.091	-0.12	0.335029697130245	0.57
mRpL32	caz	1.96	0.091	-0.12	0.335029697130245	0.57
mRpL32	CG7556	1.94	0.091	-0.12	0.335029697130245	0.57
mRpL32	Asciz	1.9	0.091	-0.12	0.335029697130245	0.57
mRpL32	MED15	1.82	0.091	-0.12	0.335029697130245	0.57
mRpL32	egg	1.82	0.091	-0.12	0.335029697130245	0.57
mRpL32	CG10274	1.77	0.091	-0.12	0.335029697130245	0.57
mRpL32	Crc	1.76	0.091	-0.12	0.335029697130245	0.57
mRpL32	esn	1.73	0.091	-0.12	0.335029697130245	0.57
mRpL32	mod	1.72	0.091	-0.12	0.335029697130245	0.57
CG1750	CG45071	7.23	0.058	0.1	0.694365074829414	0.95
CG1750	CR43671	4.34	0.058	0.1	0.694365074829414	0.95
CG1750	tup	3.87	0.058	0.1	0.694365074829414	0.95
CG1750	phtf	3.82	0.058	0.1	0.694365074829414	0.95
CG1750	CG9932	2.96	0.058	0.1	0.694365074829414	0.95
CG1750	MED4	2.9	0.058	0.1	0.694365074829414	0.95
CG1750	CG8319	2.83	0.058	0.1	0.694365074829414	0.95
CG1750	CG2712	2.79	0.058	0.1	0.694365074829414	0.95
CG1750	Su(H)	2.72	0.058	0.1	0.694365074829414	0.95
CG1750	Lmpt	2.63	0.058	0.1	0.694365074829414	0.95
CG1750	tio	2.58	0.058	0.1	0.694365074829414	0.95
CG1750	NK7.1	2.49	0.058	0.1	0.694365074829414	0.95
CG1750	CG12299	2.42	0.058	0.1	0.694365074829414	0.95
CG1750	CG7987	2.36	0.058	0.1	0.694365074829414	0.95
CG1750	Nelf-E	2.34	0.058	0.1	0.694365074829414	0.95
CG1750	slp1	2.26	0.058	0.1	0.694365074829414	0.95
CG1750	stck	2.24	0.058	0.1	0.694365074829414	0.95
CG1750	Dip2	2.23	0.058	0.1	0.694365074829414	0.95
CG1750	fkh	2.17	0.058	0.1	0.694365074829414	0.95
CG1750	CG12162	2.13	0.058	0.1	0.694365074829414	0.95
CG1750	CG18262	2.13	0.058	0.1	0.694365074829414	0.95
CG1750	GATAd	2.12	0.058	0.1	0.694365074829414	0.95
CG1750	caz	2.09	0.058	0.1	0.694365074829414	0.95
CG1750	CG2889	2.02	0.058	0.1	0.694365074829414	0.95
CG1750	salr	1.94	0.058	0.1	0.694365074829414	0.95
CG1750	Pcl	1.91	0.058	0.1	0.694365074829414	0.95
CG1750	CG6254	1.89	0.058	0.1	0.694365074829414	0.95
CG1750	Mrtf	1.85	0.058	0.1	0.694365074829414	0.95
CG1750	pfk	1.81	0.058	0.1	0.694365074829414	0.95
CG1750	brk	1.81	0.058	0.1	0.694365074829414	0.95
spn-F	NFAT	5.66	0.101	-0.21	0.0357142857142857	0.01
spn-F	CG18619	5	0.101	-0.21	0.0357142857142857	0.01
spn-F	Lhr	4.33	0.101	-0.21	0.0357142857142857	0.01
spn-F	CG32105	4.17	0.101	-0.21	0.0357142857142857	0.01
spn-F	Su(var)2-HP2	3.6	0.101	-0.21	0.0357142857142857	0.01
spn-F	CG8388	3.58	0.101	-0.21	0.0357142857142857	0.01
spn-F	cact	2.93	0.101	-0.21	0.0357142857142857	0.01
spn-F	CG14711	2.92	0.101	-0.21	0.0357142857142857	0.01
spn-F	Hr39	2.78	0.101	-0.21	0.0357142857142857	0.01
spn-F	lid	2.78	0.101	-0.21	0.0357142857142857	0.01
spn-F	MED15	2.7	0.101	-0.21	0.0357142857142857	0.01
spn-F	GATAd	2.68	0.101	-0.21	0.0357142857142857	0.01
spn-F	CG10366	2.41	0.101	-0.21	0.0357142857142857	0.01
spn-F	Rfx	2.4	0.101	-0.21	0.0357142857142857	0.01
spn-F	Kdm4A	2.4	0.101	-0.21	0.0357142857142857	0.01
spn-F	Rbf	2.24	0.101	-0.21	0.0357142857142857	0.01
spn-F	CG11560	2.23	0.101	-0.21	0.0357142857142857	0.01
spn-F	CG14200	2.23	0.101	-0.21	0.0357142857142857	0.01
spn-F	slp2	2.14	0.101	-0.21	0.0357142857142857	0.01
spn-F	slim	1.99	0.101	-0.21	0.0357142857142857	0.01
spn-F	nvy	1.93	0.101	-0.21	0.0357142857142857	0.01
spn-F	CG6654	1.79	0.101	-0.21	0.0357142857142857	0.01
spn-F	CG1407	1.77	0.101	-0.21	0.0357142857142857	0.01
spn-F	CG15601	1.73	0.101	-0.21	0.0357142857142857	0.01
spn-F	Mes4	1.73	0.101	-0.21	0.0357142857142857	0.01
spn-F	Ssl1	1.71	0.101	-0.21	0.0357142857142857	0.01
spn-F	Cp190	1.7	0.101	-0.21	0.0357142857142857	0.01
spn-F	CG5953	1.7	0.101	-0.21	0.0357142857142857	0.01
spn-F	Mtp	1.65	0.101	-0.21	0.0357142857142857	0.01
spn-F	CG4328	1.63	0.101	-0.21	0.0357142857142857	0.01
CG34347	sr	7.88	0.181	0.7	0.791299430581504	0.66
CG34347	noc	5.87	0.181	0.7	0.791299430581504	0.66
CG34347	esn	5.85	0.181	0.7	0.791299430581504	0.66
CG34347	cact	4.83	0.181	0.7	0.791299430581504	0.66
CG34347	woc	4.36	0.181	0.7	0.791299430581504	0.66
CG34347	az2	4.06	0.181	0.7	0.791299430581504	0.66
CG34347	brk	4.02	0.181	0.7	0.791299430581504	0.66
CG34347	CG9650	3.81	0.181	0.7	0.791299430581504	0.66
CG34347	CG30403	3.71	0.181	0.7	0.791299430581504	0.66
CG34347	Plzf	3.47	0.181	0.7	0.791299430581504	0.66
CG34347	CG8216	3.46	0.181	0.7	0.791299430581504	0.66
CG34347	Taf2	3.46	0.181	0.7	0.791299430581504	0.66
CG34347	lov	3.32	0.181	0.7	0.791299430581504	0.66
CG34347	CG17806	3.25	0.181	0.7	0.791299430581504	0.66
CG34347	Su(H)	3.22	0.181	0.7	0.791299430581504	0.66
CG34347	Asciz	3.02	0.181	0.7	0.791299430581504	0.66
CG34347	CG10147	3	0.181	0.7	0.791299430581504	0.66
CG34347	Cp190	2.97	0.181	0.7	0.791299430581504	0.66
CG34347	CG7101	2.89	0.181	0.7	0.791299430581504	0.66
CG34347	pdm3	2.79	0.181	0.7	0.791299430581504	0.66
CG34347	aop	2.77	0.181	0.7	0.791299430581504	0.66
CG34347	CG18764	2.73	0.181	0.7	0.791299430581504	0.66
CG34347	apt	2.62	0.181	0.7	0.791299430581504	0.66
CG34347	ap	2.59	0.181	0.7	0.791299430581504	0.66
CG34347	Lim3	2.58	0.181	0.7	0.791299430581504	0.66
CG34347	cnc	2.43	0.181	0.7	0.791299430581504	0.66
CG34347	Pbp45	2.41	0.181	0.7	0.791299430581504	0.66
CG34347	MED15	2.39	0.181	0.7	0.791299430581504	0.66
CG34347	CG6254	2.31	0.181	0.7	0.791299430581504	0.66
CG34347	FoxP	2.31	0.181	0.7	0.791299430581504	0.66
CG11337	CG9650	4.49	0.073	0.65	1	0.48
CG11337	stck	4.48	0.073	0.65	1	0.48
CG11337	Tip60	3.41	0.073	0.65	1	0.48
CG11337	Lim1	3.28	0.073	0.65	1	0.48
CG11337	MED4	2.91	0.073	0.65	1	0.48
CG11337	CG12075	2.87	0.073	0.65	1	0.48
CG11337	Cp190	2.81	0.073	0.65	1	0.48
CG11337	caz	2.79	0.073	0.65	1	0.48
CG11337	CG33213	2.61	0.073	0.65	1	0.48
CG11337	CG17568	2.54	0.073	0.65	1	0.48
CG11337	CycH	2.51	0.073	0.65	1	0.48
CG11337	E(z)	2.4	0.073	0.65	1	0.48
CG11337	MED11	2.39	0.073	0.65	1	0.48
CG11337	mip120	2.35	0.073	0.65	1	0.48
CG11337	Fer2	2.26	0.073	0.65	1	0.48
CG11337	CG1647	2.22	0.073	0.65	1	0.48
CG11337	CG7368	2.21	0.073	0.65	1	0.48
CG11337	Hr96	2.06	0.073	0.65	1	0.48
CG11337	Pbp45	2.04	0.073	0.65	1	0.48
CG11337	CG1792	1.98	0.073	0.65	1	0.48
CG11337	MEP-1	1.95	0.073	0.65	1	0.48
CG11337	tsh	1.85	0.073	0.65	1	0.48
CG11337	vvl	1.85	0.073	0.65	1	0.48
CG11337	disco-r	1.78	0.073	0.65	1	0.48
CG11337	Dref	1.78	0.073	0.65	1	0.48
CG11337	CG1620	1.73	0.073	0.65	1	0.48
CG11337	CG4854	1.7	0.073	0.65	1	0.48
CG11337	Su(H)	1.62	0.073	0.65	1	0.48
CG11337	CG17612	1.61	0.073	0.65	1	0.48
CG11337	Aef1	1.59	0.073	0.65	1	0.48
CG11334	Sin3A	4.62	0.074	-0.04	1	0.99
CG11334	CG44247	4.32	0.074	-0.04	1	0.99
CG11334	phtf	3.87	0.074	-0.04	1	0.99
CG11334	mute	3.77	0.074	-0.04	1	0.99
CG11334	su(Hw)	3.69	0.074	-0.04	1	0.99
CG11334	TH1	3.66	0.074	-0.04	1	0.99
CG11334	NFAT	3.3	0.074	-0.04	1	0.99
CG11334	fd68A	3.19	0.074	-0.04	1	0.99
CG11334	ab	3.04	0.074	-0.04	1	0.99
CG11334	Ets97D	2.98	0.074	-0.04	1	0.99
CG11334	caz	2.61	0.074	-0.04	1	0.99
CG11334	CG12162	2.49	0.074	-0.04	1	0.99
CG11334	Atf3	2.42	0.074	-0.04	1	0.99
CG11334	E2f1	2.38	0.074	-0.04	1	0.99
CG11334	msl-3	2.37	0.074	-0.04	1	0.99
CG11334	Pcl	2.22	0.074	-0.04	1	0.99
CG11334	CG1407	2.21	0.074	-0.04	1	0.99
CG11334	CG12104	2.2	0.074	-0.04	1	0.99
CG11334	CG2116	2.19	0.074	-0.04	1	0.99
CG11334	dom	2.18	0.074	-0.04	1	0.99
CG11334	CG14441	2.05	0.074	-0.04	1	0.99
CG11334	Sry-delta	1.99	0.074	-0.04	1	0.99
CG11334	Su(var)3-7	1.96	0.074	-0.04	1	0.99
CG11334	tup	1.91	0.074	-0.04	1	0.99
CG11334	CG11723	1.88	0.074	-0.04	1	0.99
CG11334	run	1.88	0.074	-0.04	1	0.99
CG11334	CG10209	1.82	0.074	-0.04	1	0.99
CG11334	CG10669	1.82	0.074	-0.04	1	0.99
CG11334	CG10631	1.79	0.074	-0.04	1	0.99
CG11334	dve	1.77	0.074	-0.04	1	0.99
gammaCOP	CG1647	4.95	0.097	0.58	0.694365074829414	0.81
gammaCOP	Cf2	3.63	0.097	0.58	0.694365074829414	0.81
gammaCOP	CG6272	3.42	0.097	0.58	0.694365074829414	0.81
gammaCOP	CG12267	3.4	0.097	0.58	0.694365074829414	0.81
gammaCOP	Elp3	3.34	0.097	0.58	0.694365074829414	0.81
gammaCOP	ash1	3.3	0.097	0.58	0.694365074829414	0.81
gammaCOP	CG3032	3.07	0.097	0.58	0.694365074829414	0.81
gammaCOP	CG4730	2.92	0.097	0.58	0.694365074829414	0.81
gammaCOP	Tbp	2.91	0.097	0.58	0.694365074829414	0.81
gammaCOP	Cdk8	2.88	0.097	0.58	0.694365074829414	0.81
gammaCOP	CG3163	2.77	0.097	0.58	0.694365074829414	0.81
gammaCOP	CG31388	2.77	0.097	0.58	0.694365074829414	0.81
gammaCOP	CG7518	2.77	0.097	0.58	0.694365074829414	0.81
gammaCOP	MED20	2.73	0.097	0.58	0.694365074829414	0.81
gammaCOP	CG17361	2.73	0.097	0.58	0.694365074829414	0.81
gammaCOP	elB	2.7	0.097	0.58	0.694365074829414	0.81
gammaCOP	CG11414	2.67	0.097	0.58	0.694365074829414	0.81
gammaCOP	CG10366	2.66	0.097	0.58	0.694365074829414	0.81
gammaCOP	CG18265	2.59	0.097	0.58	0.694365074829414	0.81
gammaCOP	MED22	2.58	0.097	0.58	0.694365074829414	0.81
gammaCOP	dom	2.55	0.097	0.58	0.694365074829414	0.81
gammaCOP	Lhr	2.52	0.097	0.58	0.694365074829414	0.81
gammaCOP	nvy	2.5	0.097	0.58	0.694365074829414	0.81
gammaCOP	Bx	2.47	0.097	0.58	0.694365074829414	0.81
gammaCOP	hbn	2.45	0.097	0.58	0.694365074829414	0.81
gammaCOP	D	2.41	0.097	0.58	0.694365074829414	0.81
gammaCOP	CG6254	2.39	0.097	0.58	0.694365074829414	0.81
gammaCOP	svp	2.3	0.097	0.58	0.694365074829414	0.81
gammaCOP	Crc	2.29	0.097	0.58	0.694365074829414	0.81
gammaCOP	CG11456	2.21	0.097	0.58	0.694365074829414	0.81
pygo	Trf	20.81	0.075	-0.37	0.0357142857142857	0.01
pygo	Meics	9.88	0.075	-0.37	0.0357142857142857	0.01
pygo	CG2129	4.78	0.075	-0.37	0.0357142857142857	0.01
pygo	ewg	4.51	0.075	-0.37	0.0357142857142857	0.01
pygo	mTTF	3.53	0.075	-0.37	0.0357142857142857	0.01
pygo	CG4854	3.23	0.075	-0.37	0.0357142857142857	0.01
pygo	NFAT	3.2	0.075	-0.37	0.0357142857142857	0.01
pygo	BtbVII	2.85	0.075	-0.37	0.0357142857142857	0.01
pygo	az2	2.44	0.075	-0.37	0.0357142857142857	0.01
pygo	FoxP	2.39	0.075	-0.37	0.0357142857142857	0.01
pygo	HLH106	2.36	0.075	-0.37	0.0357142857142857	0.01
pygo	CG18476	2.36	0.075	-0.37	0.0357142857142857	0.01
pygo	CG3032	2.36	0.075	-0.37	0.0357142857142857	0.01
pygo	mip120	2.27	0.075	-0.37	0.0357142857142857	0.01
pygo	TfAP-2	2.27	0.075	-0.37	0.0357142857142857	0.01
pygo	bon	2.12	0.075	-0.37	0.0357142857142857	0.01
pygo	CG17806	2.11	0.075	-0.37	0.0357142857142857	0.01
pygo	Cdc5	2.09	0.075	-0.37	0.0357142857142857	0.01
pygo	CG30403	2.08	0.075	-0.37	0.0357142857142857	0.01
pygo	Hr96	2.03	0.075	-0.37	0.0357142857142857	0.01
pygo	dac	2.02	0.075	-0.37	0.0357142857142857	0.01
pygo	cact	2.02	0.075	-0.37	0.0357142857142857	0.01
pygo	egg	1.97	0.075	-0.37	0.0357142857142857	0.01
pygo	NfI	1.97	0.075	-0.37	0.0357142857142857	0.01
pygo	caup	1.97	0.075	-0.37	0.0357142857142857	0.01
pygo	CG7839	1.97	0.075	-0.37	0.0357142857142857	0.01
pygo	stck	1.94	0.075	-0.37	0.0357142857142857	0.01
pygo	CG6272	1.91	0.075	-0.37	0.0357142857142857	0.01
pygo	CG14438	1.87	0.075	-0.37	0.0357142857142857	0.01
pygo	dmrt99B	1.85	0.075	-0.37	0.0357142857142857	0.01
CG1635	CG3032	4.96	0.09	0.44	0.414039335605413	0.61
CG1635	mirr	4.44	0.09	0.44	0.414039335605413	0.61
CG1635	Taf4	4.2	0.09	0.44	0.414039335605413	0.61
CG1635	E(z)	3.89	0.09	0.44	0.414039335605413	0.61
CG1635	osa	3.79	0.09	0.44	0.414039335605413	0.61
CG1635	Mtp	3.4	0.09	0.44	0.414039335605413	0.61
CG1635	Rabex-5	3.28	0.09	0.44	0.414039335605413	0.61
CG1635	brk	2.97	0.09	0.44	0.414039335605413	0.61
CG1635	Ets65A	2.93	0.09	0.44	0.414039335605413	0.61
CG1635	CG7101	2.89	0.09	0.44	0.414039335605413	0.61
CG1635	msl-3	2.89	0.09	0.44	0.414039335605413	0.61
CG1635	CG1792	2.62	0.09	0.44	0.414039335605413	0.61
CG1635	CG2889	2.6	0.09	0.44	0.414039335605413	0.61
CG1635	Bap170	2.58	0.09	0.44	0.414039335605413	0.61
CG1635	jing	2.58	0.09	0.44	0.414039335605413	0.61
CG1635	CG6808	2.5	0.09	0.44	0.414039335605413	0.61
CG1635	CG34149	2.44	0.09	0.44	0.414039335605413	0.61
CG1635	CG31224	2.4	0.09	0.44	0.414039335605413	0.61
CG1635	cact	2.4	0.09	0.44	0.414039335605413	0.61
CG1635	E2f1	2.36	0.09	0.44	0.414039335605413	0.61
CG1635	CG8924	2.31	0.09	0.44	0.414039335605413	0.61
CG1635	CG10274	2.3	0.09	0.44	0.414039335605413	0.61
CG1635	erm	2.29	0.09	0.44	0.414039335605413	0.61
CG1635	phtf	2.25	0.09	0.44	0.414039335605413	0.61
CG1635	Dref	2.19	0.09	0.44	0.414039335605413	0.61
CG1635	CG18265	2.14	0.09	0.44	0.414039335605413	0.61
CG1635	CG3281	2.12	0.09	0.44	0.414039335605413	0.61
CG1635	bi	2.04	0.09	0.44	0.414039335605413	0.61
CG1635	CG14965	2.02	0.09	0.44	0.414039335605413	0.61
CG1635	Sin3A	1.97	0.09	0.44	0.414039335605413	0.61
CG11539	fkh	5.35	0.042	-0.09	0.241746889207614	0.28
CG11539	fuss	5.01	0.042	-0.09	0.241746889207614	0.28
CG11539	ato	4.88	0.042	-0.09	0.241746889207614	0.28
CG11539	NK7.1	4.73	0.042	-0.09	0.241746889207614	0.28
CG11539	MED4	3.86	0.042	-0.09	0.241746889207614	0.28
CG11539	acj6	3.74	0.042	-0.09	0.241746889207614	0.28
CG11539	hng2	2.83	0.042	-0.09	0.241746889207614	0.28
CG11539	CG7101	2.75	0.042	-0.09	0.241746889207614	0.28
CG11539	apt	2.75	0.042	-0.09	0.241746889207614	0.28
CG11539	hbn	2.73	0.042	-0.09	0.241746889207614	0.28
CG11539	Blos1	2.69	0.042	-0.09	0.241746889207614	0.28
CG11539	CG4730	2.68	0.042	-0.09	0.241746889207614	0.28
CG11539	CG9727	2.62	0.042	-0.09	0.241746889207614	0.28
CG11539	CR43671	2.29	0.042	-0.09	0.241746889207614	0.28
CG11539	Kdm4A	2.13	0.042	-0.09	0.241746889207614	0.28
CG11539	sima	2.09	0.042	-0.09	0.241746889207614	0.28
CG11539	CG8765	2.04	0.042	-0.09	0.241746889207614	0.28
CG11539	YL-1	2.04	0.042	-0.09	0.241746889207614	0.28
CG11539	slou	2.03	0.042	-0.09	0.241746889207614	0.28
CG11539	tsh	1.97	0.042	-0.09	0.241746889207614	0.28
CG11539	Camta	1.97	0.042	-0.09	0.241746889207614	0.28
CG11539	CG14441	1.92	0.042	-0.09	0.241746889207614	0.28
CG11539	stck	1.91	0.042	-0.09	0.241746889207614	0.28
CG11539	CG6654	1.84	0.042	-0.09	0.241746889207614	0.28
CG11539	CG4328	1.82	0.042	-0.09	0.241746889207614	0.28
CG11539	CG18476	1.78	0.042	-0.09	0.241746889207614	0.28
CG11539	Pbp95	1.77	0.042	-0.09	0.241746889207614	0.28
CG11539	phtf	1.74	0.042	-0.09	0.241746889207614	0.28
CG11539	crm	1.72	0.042	-0.09	0.241746889207614	0.28
CG11539	dwg	1.7	0.042	-0.09	0.241746889207614	0.28
CG1792	CG12104	7.19	0.068	0.13	0.0755928946018454	0.41
CG1792	hng2	5.25	0.068	0.13	0.0755928946018454	0.41
CG1792	CG11906	3.72	0.068	0.13	0.0755928946018454	0.41
CG1792	CG11710	3.51	0.068	0.13	0.0755928946018454	0.41
CG1792	TfIIFbeta	2.97	0.068	0.13	0.0755928946018454	0.41
CG1792	CG18619	2.95	0.068	0.13	0.0755928946018454	0.41
CG1792	fd59A	2.42	0.068	0.13	0.0755928946018454	0.41
CG1792	Hr96	2.39	0.068	0.13	0.0755928946018454	0.41
CG1792	Pcl	2.31	0.068	0.13	0.0755928946018454	0.41
CG1792	Sry-delta	2.2	0.068	0.13	0.0755928946018454	0.41
CG1792	Mi-2	2.19	0.068	0.13	0.0755928946018454	0.41
CG1792	CG10274	2.17	0.068	0.13	0.0755928946018454	0.41
CG1792	CG31441	2.15	0.068	0.13	0.0755928946018454	0.41
CG1792	CG31388	2.14	0.068	0.13	0.0755928946018454	0.41
CG1792	kn	2.07	0.068	0.13	0.0755928946018454	0.41
CG1792	Mio	2.01	0.068	0.13	0.0755928946018454	0.41
CG1792	CG6683	1.97	0.068	0.13	0.0755928946018454	0.41
CG1792	osa	1.96	0.068	0.13	0.0755928946018454	0.41
CG1792	Lin29	1.95	0.068	0.13	0.0755928946018454	0.41
CG1792	dbr	1.87	0.068	0.13	0.0755928946018454	0.41
CG1792	CG11695	1.87	0.068	0.13	0.0755928946018454	0.41
CG1792	Taf8	1.84	0.068	0.13	0.0755928946018454	0.41
CG1792	Brd8	1.8	0.068	0.13	0.0755928946018454	0.41
CG1792	pfk	1.79	0.068	0.13	0.0755928946018454	0.41
CG1792	ktub	1.74	0.068	0.13	0.0755928946018454	0.41
CG1792	br	1.71	0.068	0.13	0.0755928946018454	0.41
CG1792	onecut	1.7	0.068	0.13	0.0755928946018454	0.41
CG1792	fkh	1.7	0.068	0.13	0.0755928946018454	0.41
CG1792	bs	1.67	0.068	0.13	0.0755928946018454	0.41
CG1792	CG9799	1.66	0.068	0.13	0.0755928946018454	0.41
pasha	HLH106	8.29	0.077	0.27	0.434524094626741	0.29
pasha	Lim1	4.67	0.077	0.27	0.434524094626741	0.29
pasha	CG1663	3.99	0.077	0.27	0.434524094626741	0.29
pasha	CG14200	3.62	0.077	0.27	0.434524094626741	0.29
pasha	CG1407	2.71	0.077	0.27	0.434524094626741	0.29
pasha	Rabex-5	2.61	0.077	0.27	0.434524094626741	0.29
pasha	Mtp	2.57	0.077	0.27	0.434524094626741	0.29
pasha	Dref	2.37	0.077	0.27	0.434524094626741	0.29
pasha	CG3313	2.33	0.077	0.27	0.434524094626741	0.29
pasha	bs	2.23	0.077	0.27	0.434524094626741	0.29
pasha	CG17186	2.21	0.077	0.27	0.434524094626741	0.29
pasha	hth	2.19	0.077	0.27	0.434524094626741	0.29
pasha	CycH	2.16	0.077	0.27	0.434524094626741	0.29
pasha	Taf2	2.08	0.077	0.27	0.434524094626741	0.29
pasha	fd59A	2.08	0.077	0.27	0.434524094626741	0.29
pasha	ap	2.05	0.077	0.27	0.434524094626741	0.29
pasha	mTTF	2.04	0.077	0.27	0.434524094626741	0.29
pasha	Atf6	2.04	0.077	0.27	0.434524094626741	0.29
pasha	CG7987	1.98	0.077	0.27	0.434524094626741	0.29
pasha	Sin3A	1.97	0.077	0.27	0.434524094626741	0.29
pasha	Dll	1.95	0.077	0.27	0.434524094626741	0.29
pasha	Mio	1.92	0.077	0.27	0.434524094626741	0.29
pasha	Fen1	1.89	0.077	0.27	0.434524094626741	0.29
pasha	mip120	1.88	0.077	0.27	0.434524094626741	0.29
pasha	MBD-R2	1.87	0.077	0.27	0.434524094626741	0.29
pasha	p53	1.87	0.077	0.27	0.434524094626741	0.29
pasha	toy	1.86	0.077	0.27	0.434524094626741	0.29
pasha	Hr96	1.85	0.077	0.27	0.434524094626741	0.29
pasha	mld	1.85	0.077	0.27	0.434524094626741	0.29
pasha	dan	1.79	0.077	0.27	0.434524094626741	0.29
kek6	luna	8.55	0.181	0.19	0.414039335605413	0.24
kek6	Smr	8.23	0.181	0.19	0.414039335605413	0.24
kek6	Lim1	6.53	0.181	0.19	0.414039335605413	0.24
kek6	ush	6.27	0.181	0.19	0.414039335605413	0.24
kek6	scrt	6.15	0.181	0.19	0.414039335605413	0.24
kek6	zfh2	4.33	0.181	0.19	0.414039335605413	0.24
kek6	CG1407	4.03	0.181	0.19	0.414039335605413	0.24
kek6	hth	3.97	0.181	0.19	0.414039335605413	0.24
kek6	pad	3.84	0.181	0.19	0.414039335605413	0.24
kek6	CG5196	3.59	0.181	0.19	0.414039335605413	0.24
kek6	CG6765	3.18	0.181	0.19	0.414039335605413	0.24
kek6	CG12768	3.04	0.181	0.19	0.414039335605413	0.24
kek6	HLH106	2.99	0.181	0.19	0.414039335605413	0.24
kek6	MED22	2.92	0.181	0.19	0.414039335605413	0.24
kek6	CG17568	2.73	0.181	0.19	0.414039335605413	0.24
kek6	CG18476	2.7	0.181	0.19	0.414039335605413	0.24
kek6	nvy	2.67	0.181	0.19	0.414039335605413	0.24
kek6	CG17359	2.66	0.181	0.19	0.414039335605413	0.24
kek6	sim	2.34	0.181	0.19	0.414039335605413	0.24
kek6	grn	2.31	0.181	0.19	0.414039335605413	0.24
kek6	Tbp	2.19	0.181	0.19	0.414039335605413	0.24
kek6	FoxP	2.17	0.181	0.19	0.414039335605413	0.24
kek6	Kdm2	2.12	0.181	0.19	0.414039335605413	0.24
kek6	Brf	2.07	0.181	0.19	0.414039335605413	0.24
kek6	bsh	2.06	0.181	0.19	0.414039335605413	0.24
kek6	CG32982	2.05	0.181	0.19	0.414039335605413	0.24
kek6	MED28	2.03	0.181	0.19	0.414039335605413	0.24
kek6	CG5033	2.03	0.181	0.19	0.414039335605413	0.24
kek6	pita	2	0.181	0.19	0.414039335605413	0.24
kek6	Dll	1.99	0.181	0.19	0.414039335605413	0.24
CG1815	Meics	5.26	0.049	0.35	0.335029697130245	0.53
CG1815	CG9727	3.61	0.049	0.35	0.335029697130245	0.53
CG1815	CG7839	2.94	0.049	0.35	0.335029697130245	0.53
CG1815	Rbsn-5	2.81	0.049	0.35	0.335029697130245	0.53
CG1815	CG10949	2.75	0.049	0.35	0.335029697130245	0.53
CG1815	onecut	2.64	0.049	0.35	0.335029697130245	0.53
CG1815	fd68A	2.58	0.049	0.35	0.335029697130245	0.53
CG1815	CG4854	2.44	0.049	0.35	0.335029697130245	0.53
CG1815	l(3)mbt	2.21	0.049	0.35	0.335029697130245	0.53
CG1815	fu2	2.19	0.049	0.35	0.335029697130245	0.53
CG1815	MED22	2.09	0.049	0.35	0.335029697130245	0.53
CG1815	Vsx1	2.09	0.049	0.35	0.335029697130245	0.53
CG1815	trr	1.97	0.049	0.35	0.335029697130245	0.53
CG1815	toy	1.92	0.049	0.35	0.335029697130245	0.53
CG1815	CG1965	1.88	0.049	0.35	0.335029697130245	0.53
CG1815	crm	1.88	0.049	0.35	0.335029697130245	0.53
CG1815	CG17361	1.84	0.049	0.35	0.335029697130245	0.53
CG1815	Rabex-5	1.78	0.049	0.35	0.335029697130245	0.53
CG1815	gfzf	1.76	0.049	0.35	0.335029697130245	0.53
CG1815	CG8944	1.75	0.049	0.35	0.335029697130245	0.53
CG1815	CG6654	1.75	0.049	0.35	0.335029697130245	0.53
CG1815	egg	1.65	0.049	0.35	0.335029697130245	0.53
CG1815	Fen1	1.64	0.049	0.35	0.335029697130245	0.53
CG1815	CG34149	1.58	0.049	0.35	0.335029697130245	0.53
CG1815	dm	1.56	0.049	0.35	0.335029697130245	0.53
CG1815	CG44247	1.55	0.049	0.35	0.335029697130245	0.53
CG1815	CG31365	1.5	0.049	0.35	0.335029697130245	0.53
CG1815	sage	1.49	0.049	0.35	0.335029697130245	0.53
CG1815	Asciz	1.45	0.049	0.35	0.335029697130245	0.53
CG1815	Ssrp	1.44	0.049	0.35	0.335029697130245	0.53
CstF-50	CG9650	5.37	0.116	0	0.14773421007132	0.37
CstF-50	Sox21b	4.7	0.116	0	0.14773421007132	0.37
CstF-50	Bap170	4.48	0.116	0	0.14773421007132	0.37
CstF-50	Brf	4.13	0.116	0	0.14773421007132	0.37
CstF-50	MED28	3.51	0.116	0	0.14773421007132	0.37
CstF-50	CG7785	2.99	0.116	0	0.14773421007132	0.37
CstF-50	danr	2.61	0.116	0	0.14773421007132	0.37
CstF-50	CG10147	2.55	0.116	0	0.14773421007132	0.37
CstF-50	ewg	2.48	0.116	0	0.14773421007132	0.37
CstF-50	NfI	2.48	0.116	0	0.14773421007132	0.37
CstF-50	CG11456	2.43	0.116	0	0.14773421007132	0.37
CstF-50	dac	2.42	0.116	0	0.14773421007132	0.37
CstF-50	Rbf	2.38	0.116	0	0.14773421007132	0.37
CstF-50	Rbsn-5	2.38	0.116	0	0.14773421007132	0.37
CstF-50	Bug22	2.33	0.116	0	0.14773421007132	0.37
CstF-50	Spt5	2.24	0.116	0	0.14773421007132	0.37
CstF-50	Fen1	2.22	0.116	0	0.14773421007132	0.37
CstF-50	CG14441	2.19	0.116	0	0.14773421007132	0.37
CstF-50	CG10565	2.13	0.116	0	0.14773421007132	0.37
CstF-50	CG5033	2.07	0.116	0	0.14773421007132	0.37
CstF-50	CG4360	1.96	0.116	0	0.14773421007132	0.37
CstF-50	Atu	1.95	0.116	0	0.14773421007132	0.37
CstF-50	CG11710	1.95	0.116	0	0.14773421007132	0.37
CstF-50	CG9305	1.94	0.116	0	0.14773421007132	0.37
CstF-50	osa	1.88	0.116	0	0.14773421007132	0.37
CstF-50	CG13775	1.84	0.116	0	0.14773421007132	0.37
CstF-50	Su(var)2-HP2	1.81	0.116	0	0.14773421007132	0.37
CstF-50	tsh	1.79	0.116	0	0.14773421007132	0.37
CstF-50	CG32700	1.78	0.116	0	0.14773421007132	0.37
CstF-50	Mes4	1.76	0.116	0	0.14773421007132	0.37
CG11563	phtf	7.14	0.102	-0.01	0.335029697130245	0.69
CG11563	CG2199	4.29	0.102	-0.01	0.335029697130245	0.69
CG11563	opa	3.91	0.102	-0.01	0.335029697130245	0.69
CG11563	CG7518	3.88	0.102	-0.01	0.335029697130245	0.69
CG11563	FoxP	3.86	0.102	-0.01	0.335029697130245	0.69
CG11563	MED15	3.63	0.102	-0.01	0.335029697130245	0.69
CG11563	jing	3.34	0.102	-0.01	0.335029697130245	0.69
CG11563	mod	3.31	0.102	-0.01	0.335029697130245	0.69
CG11563	Ssrp	3.23	0.102	-0.01	0.335029697130245	0.69
CG11563	aop	3.06	0.102	-0.01	0.335029697130245	0.69
CG11563	luna	2.94	0.102	-0.01	0.335029697130245	0.69
CG11563	bs	2.75	0.102	-0.01	0.335029697130245	0.69
CG11563	CG8301	2.74	0.102	-0.01	0.335029697130245	0.69
CG11563	Vsx1	2.59	0.102	-0.01	0.335029697130245	0.69
CG11563	CG3065	2.52	0.102	-0.01	0.335029697130245	0.69
CG11563	CG8216	2.51	0.102	-0.01	0.335029697130245	0.69
CG11563	hng2	2.47	0.102	-0.01	0.335029697130245	0.69
CG11563	Blos1	2.23	0.102	-0.01	0.335029697130245	0.69
CG11563	CG30403	2.12	0.102	-0.01	0.335029697130245	0.69
CG11563	CG7928	2.07	0.102	-0.01	0.335029697130245	0.69
CG11563	zfh2	2.04	0.102	-0.01	0.335029697130245	0.69
CG11563	Mio	1.99	0.102	-0.01	0.335029697130245	0.69
CG11563	Mtp	1.96	0.102	-0.01	0.335029697130245	0.69
CG11563	Nufip	1.96	0.102	-0.01	0.335029697130245	0.69
CG11563	su(Hw)	1.95	0.102	-0.01	0.335029697130245	0.69
CG11563	MED20	1.95	0.102	-0.01	0.335029697130245	0.69
CG11563	ey	1.9	0.102	-0.01	0.335029697130245	0.69
CG11563	CG8319	1.89	0.102	-0.01	0.335029697130245	0.69
CG11563	vvl	1.87	0.102	-0.01	0.335029697130245	0.69
CG11563	HLH106	1.86	0.102	-0.01	0.335029697130245	0.69
awd	Crc	15.25	0.209	0.78	0.543266867100221	0.29
awd	mod	9.75	0.209	0.78	0.543266867100221	0.29
awd	MED18	7.34	0.209	0.78	0.543266867100221	0.29
awd	scrt	7.34	0.209	0.78	0.543266867100221	0.29
awd	FoxP	7.12	0.209	0.78	0.543266867100221	0.29
awd	CG8301	6.43	0.209	0.78	0.543266867100221	0.29
awd	CG8216	5.98	0.209	0.78	0.543266867100221	0.29
awd	luna	5.79	0.209	0.78	0.543266867100221	0.29
awd	MED22	5.59	0.209	0.78	0.543266867100221	0.29
awd	Cp190	5.57	0.209	0.78	0.543266867100221	0.29
awd	Sin3A	5.15	0.209	0.78	0.543266867100221	0.29
awd	NK7.1	5.14	0.209	0.78	0.543266867100221	0.29
awd	Taf4	5.08	0.209	0.78	0.543266867100221	0.29
awd	Zif	4.53	0.209	0.78	0.543266867100221	0.29
awd	ewg	4.06	0.209	0.78	0.543266867100221	0.29
awd	CG31388	3.58	0.209	0.78	0.543266867100221	0.29
awd	CG4854	3.47	0.209	0.78	0.543266867100221	0.29
awd	ap	3.38	0.209	0.78	0.543266867100221	0.29
awd	CG3065	3.27	0.209	0.78	0.543266867100221	0.29
awd	CG10366	3.18	0.209	0.78	0.543266867100221	0.29
awd	CG1965	3.12	0.209	0.78	0.543266867100221	0.29
awd	Ssrp	3.11	0.209	0.78	0.543266867100221	0.29
awd	CG18262	3.11	0.209	0.78	0.543266867100221	0.29
awd	Gdi	3.04	0.209	0.78	0.543266867100221	0.29
awd	dbr	3	0.209	0.78	0.543266867100221	0.29
awd	CG14438	2.99	0.209	0.78	0.543266867100221	0.29
awd	CG5033	2.91	0.209	0.78	0.543266867100221	0.29
awd	CG15601	2.9	0.209	0.78	0.543266867100221	0.29
awd	ecd	2.74	0.209	0.78	0.543266867100221	0.29
awd	E2f1	2.69	0.209	0.78	0.543266867100221	0.29
nero	phtf	5.77	0.121	-0.19	0.0641940738766369	0.12
nero	TH1	5.66	0.121	-0.19	0.0641940738766369	0.12
nero	ZnT49B	4.4	0.121	-0.19	0.0641940738766369	0.12
nero	CG9948	4.02	0.121	-0.19	0.0641940738766369	0.12
nero	Cdk8	3.3	0.121	-0.19	0.0641940738766369	0.12
nero	CR43671	3.21	0.121	-0.19	0.0641940738766369	0.12
nero	Lhr	3.04	0.121	-0.19	0.0641940738766369	0.12
nero	Mat1	2.92	0.121	-0.19	0.0641940738766369	0.12
nero	CG7101	2.92	0.121	-0.19	0.0641940738766369	0.12
nero	bs	2.65	0.121	-0.19	0.0641940738766369	0.12
nero	CG11906	2.57	0.121	-0.19	0.0641940738766369	0.12
nero	CG4282	2.48	0.121	-0.19	0.0641940738766369	0.12
nero	CG3065	2.43	0.121	-0.19	0.0641940738766369	0.12
nero	stck	2.33	0.121	-0.19	0.0641940738766369	0.12
nero	Scm	2.24	0.121	-0.19	0.0641940738766369	0.12
nero	MEP-1	2.19	0.121	-0.19	0.0641940738766369	0.12
nero	CG13894	2.13	0.121	-0.19	0.0641940738766369	0.12
nero	her	2.12	0.121	-0.19	0.0641940738766369	0.12
nero	Mio	2.09	0.121	-0.19	0.0641940738766369	0.12
nero	CG34340	2.07	0.121	-0.19	0.0641940738766369	0.12
nero	Atf6	2.06	0.121	-0.19	0.0641940738766369	0.12
nero	Ssl1	2.06	0.121	-0.19	0.0641940738766369	0.12
nero	Blos1	2.03	0.121	-0.19	0.0641940738766369	0.12
nero	Smr	1.97	0.121	-0.19	0.0641940738766369	0.12
nero	esn	1.92	0.121	-0.19	0.0641940738766369	0.12
nero	CG11398	1.91	0.121	-0.19	0.0641940738766369	0.12
nero	CG15601	1.91	0.121	-0.19	0.0641940738766369	0.12
nero	Lim3	1.85	0.121	-0.19	0.0641940738766369	0.12
nero	CG10321	1.8	0.121	-0.19	0.0641940738766369	0.12
nero	svp	1.78	0.121	-0.19	0.0641940738766369	0.12
CG2135	CG18476	5.16	0.133	0.68	0.744208407535251	0.64
CG2135	CG11710	4.15	0.133	0.68	0.744208407535251	0.64
CG2135	cnc	3.51	0.133	0.68	0.744208407535251	0.64
CG2135	NK7.1	2.99	0.133	0.68	0.744208407535251	0.64
CG2135	Dad	2.94	0.133	0.68	0.744208407535251	0.64
CG2135	Spt5	2.82	0.133	0.68	0.744208407535251	0.64
CG2135	rn	2.66	0.133	0.68	0.744208407535251	0.64
CG2135	CG3163	2.49	0.133	0.68	0.744208407535251	0.64
CG2135	CG43343	2.31	0.133	0.68	0.744208407535251	0.64
CG2135	tef	2.26	0.133	0.68	0.744208407535251	0.64
CG2135	pros	2.25	0.133	0.68	0.744208407535251	0.64
CG2135	CG1024	2.25	0.133	0.68	0.744208407535251	0.64
CG2135	Ets65A	2.22	0.133	0.68	0.744208407535251	0.64
CG2135	CG10631	2.16	0.133	0.68	0.744208407535251	0.64
CG2135	Lim3	2.08	0.133	0.68	0.744208407535251	0.64
CG2135	pad	2.07	0.133	0.68	0.744208407535251	0.64
CG2135	Spt3	2.04	0.133	0.68	0.744208407535251	0.64
CG2135	CG7928	2.02	0.133	0.68	0.744208407535251	0.64
CG2135	crm	1.98	0.133	0.68	0.744208407535251	0.64
CG2135	acj6	1.98	0.133	0.68	0.744208407535251	0.64
CG2135	NFAT	1.97	0.133	0.68	0.744208407535251	0.64
CG2135	CG32532	1.94	0.133	0.68	0.744208407535251	0.64
CG2135	Pbp45	1.94	0.133	0.68	0.744208407535251	0.64
CG2135	CG34340	1.92	0.133	0.68	0.744208407535251	0.64
CG2135	CG1620	1.92	0.133	0.68	0.744208407535251	0.64
CG2135	Nufip	1.9	0.133	0.68	0.744208407535251	0.64
CG2135	Hmx	1.79	0.133	0.68	0.744208407535251	0.64
CG2135	CG8388	1.78	0.133	0.68	0.744208407535251	0.64
CG2135	dve	1.77	0.133	0.68	0.744208407535251	0.64
CG2135	Pcl	1.74	0.133	0.68	0.744208407535251	0.64
sip3	CG2129	6.1	0.147	0.03	0.694365074829414	0.9
sip3	CG6272	5.8	0.147	0.03	0.694365074829414	0.9
sip3	CG14711	5.75	0.147	0.03	0.694365074829414	0.9
sip3	Kdm2	5.28	0.147	0.03	0.694365074829414	0.9
sip3	dom	5.26	0.147	0.03	0.694365074829414	0.9
sip3	CG11906	4.93	0.147	0.03	0.694365074829414	0.9
sip3	Su(var)3-9	3.87	0.147	0.03	0.694365074829414	0.9
sip3	tup	3.55	0.147	0.03	0.694365074829414	0.9
sip3	mTTF	3.54	0.147	0.03	0.694365074829414	0.9
sip3	CG5033	3.32	0.147	0.03	0.694365074829414	0.9
sip3	YL-1	3.17	0.147	0.03	0.694365074829414	0.9
sip3	CG11504	3.02	0.147	0.03	0.694365074829414	0.9
sip3	dbr	2.91	0.147	0.03	0.694365074829414	0.9
sip3	HLH106	2.52	0.147	0.03	0.694365074829414	0.9
sip3	CG14441	2.4	0.147	0.03	0.694365074829414	0.9
sip3	Hmx	2.4	0.147	0.03	0.694365074829414	0.9
sip3	Lim1	2.36	0.147	0.03	0.694365074829414	0.9
sip3	CG14200	2.24	0.147	0.03	0.694365074829414	0.9
sip3	CG3407	2.11	0.147	0.03	0.694365074829414	0.9
sip3	CG3919	2	0.147	0.03	0.694365074829414	0.9
sip3	CG2116	1.99	0.147	0.03	0.694365074829414	0.9
sip3	CG7745	1.96	0.147	0.03	0.694365074829414	0.9
sip3	pita	1.94	0.147	0.03	0.694365074829414	0.9
sip3	CG6654	1.91	0.147	0.03	0.694365074829414	0.9
sip3	run	1.87	0.147	0.03	0.694365074829414	0.9
sip3	CG2202	1.87	0.147	0.03	0.694365074829414	0.9
sip3	stck	1.8	0.147	0.03	0.694365074829414	0.9
sip3	Brd8	1.77	0.147	0.03	0.694365074829414	0.9
sip3	dmrt99B	1.77	0.147	0.03	0.694365074829414	0.9
sip3	CrebA	1.77	0.147	0.03	0.694365074829414	0.9
faf	CG1407	5.2	0.119	-0.07	0.281718084909506	0.55
faf	Hr78	4.36	0.119	-0.07	0.281718084909506	0.55
faf	bi	4.08	0.119	-0.07	0.281718084909506	0.55
faf	CG11902	3.59	0.119	-0.07	0.281718084909506	0.55
faf	Taf1	3.19	0.119	-0.07	0.281718084909506	0.55
faf	fkh	3.18	0.119	-0.07	0.281718084909506	0.55
faf	E(var)3-9	3.17	0.119	-0.07	0.281718084909506	0.55
faf	bsh	3.14	0.119	-0.07	0.281718084909506	0.55
faf	mirr	2.94	0.119	-0.07	0.281718084909506	0.55
faf	her	2.66	0.119	-0.07	0.281718084909506	0.55
faf	Aef1	2.52	0.119	-0.07	0.281718084909506	0.55
faf	br	2.33	0.119	-0.07	0.281718084909506	0.55
faf	kn	2.31	0.119	-0.07	0.281718084909506	0.55
faf	Vsx1	2.17	0.119	-0.07	0.281718084909506	0.55
faf	Tip60	2.16	0.119	-0.07	0.281718084909506	0.55
faf	Smr	2.1	0.119	-0.07	0.281718084909506	0.55
faf	MBD-R2	2.08	0.119	-0.07	0.281718084909506	0.55
faf	MED11	2.08	0.119	-0.07	0.281718084909506	0.55
faf	MED30	2.06	0.119	-0.07	0.281718084909506	0.55
faf	CG30020	2.05	0.119	-0.07	0.281718084909506	0.55
faf	pfk	2.04	0.119	-0.07	0.281718084909506	0.55
faf	dom	2.03	0.119	-0.07	0.281718084909506	0.55
faf	Su(z)2	2.03	0.119	-0.07	0.281718084909506	0.55
faf	CG4707	1.99	0.119	-0.07	0.281718084909506	0.55
faf	CG7368	1.96	0.119	-0.07	0.281718084909506	0.55
faf	CG8159	1.96	0.119	-0.07	0.281718084909506	0.55
faf	Taf5	1.89	0.119	-0.07	0.281718084909506	0.55
faf	scrt	1.86	0.119	-0.07	0.281718084909506	0.55
faf	MESR4	1.86	0.119	-0.07	0.281718084909506	0.55
faf	CG2116	1.8	0.119	-0.07	0.281718084909506	0.55
CG42233	fd59A	6.07	0.057	0.53	0.694365074829414	0.84
CG42233	Stat92E	5	0.057	0.53	0.694365074829414	0.84
CG42233	ush	4.69	0.057	0.53	0.694365074829414	0.84
CG42233	CG7818	4.07	0.057	0.53	0.694365074829414	0.84
CG42233	CG43343	3.96	0.057	0.53	0.694365074829414	0.84
CG42233	CG42748	3.88	0.057	0.53	0.694365074829414	0.84
CG42233	ph-p	3.46	0.057	0.53	0.694365074829414	0.84
CG42233	lov	3.41	0.057	0.53	0.694365074829414	0.84
CG42233	CG43689	3.06	0.057	0.53	0.694365074829414	0.84
CG42233	CG17361	3.05	0.057	0.53	0.694365074829414	0.84
CG42233	rn	2.91	0.057	0.53	0.694365074829414	0.84
CG42233	CG10631	2.88	0.057	0.53	0.694365074829414	0.84
CG42233	her	2.88	0.057	0.53	0.694365074829414	0.84
CG42233	CG11696	2.85	0.057	0.53	0.694365074829414	0.84
CG42233	CTPsyn	2.67	0.057	0.53	0.694365074829414	0.84
CG42233	Dref	2.62	0.057	0.53	0.694365074829414	0.84
CG42233	CG2889	2.6	0.057	0.53	0.694365074829414	0.84
CG42233	E2f2	2.6	0.057	0.53	0.694365074829414	0.84
CG42233	CG18476	2.59	0.057	0.53	0.694365074829414	0.84
CG42233	CG17829	2.59	0.057	0.53	0.694365074829414	0.84
CG42233	Cdc5	2.58	0.057	0.53	0.694365074829414	0.84
CG42233	CG12104	2.54	0.057	0.53	0.694365074829414	0.84
CG42233	Su(H)	2.52	0.057	0.53	0.694365074829414	0.84
CG42233	ewg	2.47	0.057	0.53	0.694365074829414	0.84
CG42233	Sin3A	2.47	0.057	0.53	0.694365074829414	0.84
CG42233	ktub	2.39	0.057	0.53	0.694365074829414	0.84
CG42233	ZnT49B	2.39	0.057	0.53	0.694365074829414	0.84
CG42233	slou	2.38	0.057	0.53	0.694365074829414	0.84
CG42233	E2f1	2.35	0.057	0.53	0.694365074829414	0.84
CG42233	dom	2.34	0.057	0.53	0.694365074829414	0.84
CG11576	br	6.6	0.08	0.16	0.694365074829414	0.84
CG11576	CG6907	5.29	0.08	0.16	0.694365074829414	0.84
CG11576	CG3065	3.9	0.08	0.16	0.694365074829414	0.84
CG11576	CG14667	2.92	0.08	0.16	0.694365074829414	0.84
CG11576	NFAT	2.79	0.08	0.16	0.694365074829414	0.84
CG11576	caz	2.5	0.08	0.16	0.694365074829414	0.84
CG11576	CG5033	2.48	0.08	0.16	0.694365074829414	0.84
CG11576	scro	2.37	0.08	0.16	0.694365074829414	0.84
CG11576	CG10949	2.27	0.08	0.16	0.694365074829414	0.84
CG11576	Fen1	2.21	0.08	0.16	0.694365074829414	0.84
CG11576	Hr78	2.21	0.08	0.16	0.694365074829414	0.84
CG11576	pfk	2.18	0.08	0.16	0.694365074829414	0.84
CG11576	klu	2.14	0.08	0.16	0.694365074829414	0.84
CG11576	CG11902	2.09	0.08	0.16	0.694365074829414	0.84
CG11576	Pcl	2.07	0.08	0.16	0.694365074829414	0.84
CG11576	CG8909	2.05	0.08	0.16	0.694365074829414	0.84
CG11576	Ssrp	2.05	0.08	0.16	0.694365074829414	0.84
CG11576	Usf	1.94	0.08	0.16	0.694365074829414	0.84
CG11576	CG11294	1.92	0.08	0.16	0.694365074829414	0.84
CG11576	CG10209	1.92	0.08	0.16	0.694365074829414	0.84
CG11576	sim	1.89	0.08	0.16	0.694365074829414	0.84
CG11576	fuss	1.83	0.08	0.16	0.694365074829414	0.84
CG11576	CG2199	1.82	0.08	0.16	0.694365074829414	0.84
CG11576	CG14441	1.8	0.08	0.16	0.694365074829414	0.84
CG11576	Mi-2	1.77	0.08	0.16	0.694365074829414	0.84
CG11576	lov	1.73	0.08	0.16	0.694365074829414	0.84
CG11576	TH1	1.71	0.08	0.16	0.694365074829414	0.84
CG11576	CG13775	1.7	0.08	0.16	0.694365074829414	0.84
CG11576	Cf2	1.69	0.08	0.16	0.694365074829414	0.84
CG11576	Vsx2	1.66	0.08	0.16	0.694365074829414	0.84
FeCH	CG1620	5.84	0.057	0.15	0.472455591261534	0.64
FeCH	MED25	5	0.057	0.15	0.472455591261534	0.64
FeCH	Ssl1	4.89	0.057	0.15	0.472455591261534	0.64
FeCH	Hr39	3.85	0.057	0.15	0.472455591261534	0.64
FeCH	CG11723	3.24	0.057	0.15	0.472455591261534	0.64
FeCH	dom	2.96	0.057	0.15	0.472455591261534	0.64
FeCH	Atu	2.86	0.057	0.15	0.472455591261534	0.64
FeCH	CG10147	2.8	0.057	0.15	0.472455591261534	0.64
FeCH	Su(var)3-7	2.75	0.057	0.15	0.472455591261534	0.64
FeCH	sima	2.67	0.057	0.15	0.472455591261534	0.64
FeCH	CG1407	2.58	0.057	0.15	0.472455591261534	0.64
FeCH	yem	2.57	0.057	0.15	0.472455591261534	0.64
FeCH	p53	2.55	0.057	0.15	0.472455591261534	0.64
FeCH	CG12162	2.46	0.057	0.15	0.472455591261534	0.64
FeCH	TH1	2.29	0.057	0.15	0.472455591261534	0.64
FeCH	CG17186	2.25	0.057	0.15	0.472455591261534	0.64
FeCH	NK7.1	2.19	0.057	0.15	0.472455591261534	0.64
FeCH	Brf	2.18	0.057	0.15	0.472455591261534	0.64
FeCH	CG11414	2.13	0.057	0.15	0.472455591261534	0.64
FeCH	CG4282	2.11	0.057	0.15	0.472455591261534	0.64
FeCH	MED22	2.09	0.057	0.15	0.472455591261534	0.64
FeCH	CG12104	2.08	0.057	0.15	0.472455591261534	0.64
FeCH	Dref	2.06	0.057	0.15	0.472455591261534	0.64
FeCH	dmrt99B	1.99	0.057	0.15	0.472455591261534	0.64
FeCH	ecd	1.97	0.057	0.15	0.472455591261534	0.64
FeCH	br	1.92	0.057	0.15	0.472455591261534	0.64
FeCH	CG34340	1.87	0.057	0.15	0.472455591261534	0.64
FeCH	Dip1	1.83	0.057	0.15	0.472455591261534	0.64
FeCH	CG13775	1.76	0.057	0.15	0.472455591261534	0.64
FeCH	Rbsn-5	1.75	0.057	0.15	0.472455591261534	0.64
heph	mTTF	5.48	0.672	0.35	0.563601861976635	0.26
heph	CG9650	5.47	0.672	0.35	0.563601861976635	0.26
heph	salm	4.97	0.672	0.35	0.563601861976635	0.26
heph	erm	4.32	0.672	0.35	0.563601861976635	0.26
heph	Ssrp	4.28	0.672	0.35	0.563601861976635	0.26
heph	CG18265	4.06	0.672	0.35	0.563601861976635	0.26
heph	Kdm2	3.82	0.672	0.35	0.563601861976635	0.26
heph	Hmx	3.7	0.672	0.35	0.563601861976635	0.26
heph	Octbeta2R	3.48	0.672	0.35	0.563601861976635	0.26
heph	CTPsyn	3.36	0.672	0.35	0.563601861976635	0.26
heph	Bka	3.29	0.672	0.35	0.563601861976635	0.26
heph	Ets65A	3.1	0.672	0.35	0.563601861976635	0.26
heph	CycH	3.01	0.672	0.35	0.563601861976635	0.26
heph	CG8159	2.95	0.672	0.35	0.563601861976635	0.26
heph	CG7101	2.93	0.672	0.35	0.563601861976635	0.26
heph	l(3)mbt	2.75	0.672	0.35	0.563601861976635	0.26
heph	Vsx2	2.59	0.672	0.35	0.563601861976635	0.26
heph	CG7518	2.54	0.672	0.35	0.563601861976635	0.26
heph	klu	2.48	0.672	0.35	0.563601861976635	0.26
heph	acj6	2.45	0.672	0.35	0.563601861976635	0.26
heph	Hr78	2.44	0.672	0.35	0.563601861976635	0.26
heph	bon	2.35	0.672	0.35	0.563601861976635	0.26
heph	CG9890	2.29	0.672	0.35	0.563601861976635	0.26
heph	CG34340	2.22	0.672	0.35	0.563601861976635	0.26
heph	CG11317	2.19	0.672	0.35	0.563601861976635	0.26
heph	Hr46	2.14	0.672	0.35	0.563601861976635	0.26
heph	hbn	2.14	0.672	0.35	0.563601861976635	0.26
heph	Taf1	2.13	0.672	0.35	0.563601861976635	0.26
heph	disco-r	2.07	0.672	0.35	0.563601861976635	0.26
heph	Spt5	2.06	0.672	0.35	0.563601861976635	0.26
krz	CG2199	8.02	0.155	0.05	0.468220855185637	0.52
krz	dwg	7.37	0.155	0.05	0.468220855185637	0.52
krz	CG15435	5.95	0.155	0.05	0.468220855185637	0.52
krz	CG6254	5.25	0.155	0.05	0.468220855185637	0.52
krz	CG1647	4.09	0.155	0.05	0.468220855185637	0.52
krz	dbr	3.91	0.155	0.05	0.468220855185637	0.52
krz	Trf	3.63	0.155	0.05	0.468220855185637	0.52
krz	RpIII128	3.02	0.155	0.05	0.468220855185637	0.52
krz	CG15601	2.74	0.155	0.05	0.468220855185637	0.52
krz	hng3	2.69	0.155	0.05	0.468220855185637	0.52
krz	CG32982	2.69	0.155	0.05	0.468220855185637	0.52
krz	E(var)3-9	2.61	0.155	0.05	0.468220855185637	0.52
krz	Taf4	2.46	0.155	0.05	0.468220855185637	0.52
krz	E2f1	2.4	0.155	0.05	0.468220855185637	0.52
krz	crm	2.37	0.155	0.05	0.468220855185637	0.52
krz	Su(z)2	2.14	0.155	0.05	0.468220855185637	0.52
krz	msl-3	2.12	0.155	0.05	0.468220855185637	0.52
krz	Ssrp	2.11	0.155	0.05	0.468220855185637	0.52
krz	CG8909	2.03	0.155	0.05	0.468220855185637	0.52
krz	aop	2.01	0.155	0.05	0.468220855185637	0.52
krz	CG1233	1.99	0.155	0.05	0.468220855185637	0.52
krz	GATAd	1.92	0.155	0.05	0.468220855185637	0.52
krz	Taf1	1.9	0.155	0.05	0.468220855185637	0.52
krz	CG45071	1.82	0.155	0.05	0.468220855185637	0.52
krz	Hr96	1.82	0.155	0.05	0.468220855185637	0.52
krz	stc	1.8	0.155	0.05	0.468220855185637	0.52
krz	CG42748	1.76	0.155	0.05	0.468220855185637	0.52
krz	l(2)k10201	1.74	0.155	0.05	0.468220855185637	0.52
krz	MED11	1.73	0.155	0.05	0.468220855185637	0.52
krz	Usf	1.66	0.155	0.05	0.468220855185637	0.52
mod	hth	7.65	0.174	0.58	0.440958551844098	0.54
mod	NFAT	7.37	0.174	0.58	0.440958551844098	0.54
mod	CG30020	5.06	0.174	0.58	0.440958551844098	0.54
mod	MED22	5	0.174	0.58	0.440958551844098	0.54
mod	Rabex-5	4.45	0.174	0.58	0.440958551844098	0.54
mod	CG18619	4.42	0.174	0.58	0.440958551844098	0.54
mod	CG6683	4	0.174	0.58	0.440958551844098	0.54
mod	Crc	3.91	0.174	0.58	0.440958551844098	0.54
mod	FoxP	3.65	0.174	0.58	0.440958551844098	0.54
mod	Dh44-R2	3.5	0.174	0.58	0.440958551844098	0.54
mod	acj6	3.29	0.174	0.58	0.440958551844098	0.54
mod	Tusp	3.23	0.174	0.58	0.440958551844098	0.54
mod	CG18262	3.07	0.174	0.58	0.440958551844098	0.54
mod	CG9799	3	0.174	0.58	0.440958551844098	0.54
mod	CG11906	2.99	0.174	0.58	0.440958551844098	0.54
mod	CG3919	2.97	0.174	0.58	0.440958551844098	0.54
mod	CG14438	2.91	0.174	0.58	0.440958551844098	0.54
mod	CG10366	2.83	0.174	0.58	0.440958551844098	0.54
mod	dac	2.75	0.174	0.58	0.440958551844098	0.54
mod	CG5033	2.75	0.174	0.58	0.440958551844098	0.54
mod	Taf2	2.72	0.174	0.58	0.440958551844098	0.54
mod	CG8301	2.71	0.174	0.58	0.440958551844098	0.54
mod	Mat1	2.63	0.174	0.58	0.440958551844098	0.54
mod	Atac2	2.53	0.174	0.58	0.440958551844098	0.54
mod	Hr96	2.52	0.174	0.58	0.440958551844098	0.54
mod	phtf	2.44	0.174	0.58	0.440958551844098	0.54
mod	hang	2.44	0.174	0.58	0.440958551844098	0.54
mod	Fer2	2.39	0.174	0.58	0.440958551844098	0.54
mod	CG13624	2.37	0.174	0.58	0.440958551844098	0.54
mod	CG8924	2.36	0.174	0.58	0.440958551844098	0.54
Map205	CG10366	8.47	0.154	0.1	0.195615199108988	0.29
Map205	CG1647	6.89	0.154	0.1	0.195615199108988	0.29
Map205	Set2	6.83	0.154	0.1	0.195615199108988	0.29
Map205	CG15601	5.63	0.154	0.1	0.195615199108988	0.29
Map205	Ssrp	4.78	0.154	0.1	0.195615199108988	0.29
Map205	erm	4.5	0.154	0.1	0.195615199108988	0.29
Map205	CG3032	4.48	0.154	0.1	0.195615199108988	0.29
Map205	CG18265	4.33	0.154	0.1	0.195615199108988	0.29
Map205	CG7818	3.94	0.154	0.1	0.195615199108988	0.29
Map205	Atf-2	3.7	0.154	0.1	0.195615199108988	0.29
Map205	Sox102F	3.53	0.154	0.1	0.195615199108988	0.29
Map205	ey	3.13	0.154	0.1	0.195615199108988	0.29
Map205	ZnT49B	3.08	0.154	0.1	0.195615199108988	0.29
Map205	toy	2.96	0.154	0.1	0.195615199108988	0.29
Map205	cact	2.88	0.154	0.1	0.195615199108988	0.29
Map205	lov	2.86	0.154	0.1	0.195615199108988	0.29
Map205	mod	2.71	0.154	0.1	0.195615199108988	0.29
Map205	Cf2	2.66	0.154	0.1	0.195615199108988	0.29
Map205	CG42748	2.66	0.154	0.1	0.195615199108988	0.29
Map205	svp	2.64	0.154	0.1	0.195615199108988	0.29
Map205	CG11398	2.56	0.154	0.1	0.195615199108988	0.29
Map205	bon	2.55	0.154	0.1	0.195615199108988	0.29
Map205	CG4854	2.55	0.154	0.1	0.195615199108988	0.29
Map205	Mat1	2.52	0.154	0.1	0.195615199108988	0.29
Map205	brk	2.47	0.154	0.1	0.195615199108988	0.29
Map205	ct	2.46	0.154	0.1	0.195615199108988	0.29
Map205	Hr39	2.45	0.154	0.1	0.195615199108988	0.29
Map205	pad	2.33	0.154	0.1	0.195615199108988	0.29
Map205	Rabex-5	2.27	0.154	0.1	0.195615199108988	0.29
Map205	Mes4	2.25	0.154	0.1	0.195615199108988	0.29
Pdk1	Vsx2	11.12	0.166	0.42	0.462962962962963	0.77
Pdk1	Vsx1	10.57	0.166	0.42	0.462962962962963	0.77
Pdk1	Brf	6.32	0.166	0.42	0.462962962962963	0.77
Pdk1	CG13894	4.61	0.166	0.42	0.462962962962963	0.77
Pdk1	Tip60	4.54	0.166	0.42	0.462962962962963	0.77
Pdk1	ct	3.19	0.166	0.42	0.462962962962963	0.77
Pdk1	hang	3.17	0.166	0.42	0.462962962962963	0.77
Pdk1	Hr96	2.85	0.166	0.42	0.462962962962963	0.77
Pdk1	jing	2.75	0.166	0.42	0.462962962962963	0.77
Pdk1	CG14117	2.56	0.166	0.42	0.462962962962963	0.77
Pdk1	Bka	2.51	0.166	0.42	0.462962962962963	0.77
Pdk1	CG12155	2.51	0.166	0.42	0.462962962962963	0.77
Pdk1	disco	2.51	0.166	0.42	0.462962962962963	0.77
Pdk1	CG7839	2.41	0.166	0.42	0.462962962962963	0.77
Pdk1	Lpt	2.33	0.166	0.42	0.462962962962963	0.77
Pdk1	CG34376	2.33	0.166	0.42	0.462962962962963	0.77
Pdk1	Mtp	2.32	0.166	0.42	0.462962962962963	0.77
Pdk1	Brd8	2.31	0.166	0.42	0.462962962962963	0.77
Pdk1	CG12219	2.29	0.166	0.42	0.462962962962963	0.77
Pdk1	CHES-1-like	2.29	0.166	0.42	0.462962962962963	0.77
Pdk1	CG3726	2.28	0.166	0.42	0.462962962962963	0.77
Pdk1	Dad	2.14	0.166	0.42	0.462962962962963	0.77
Pdk1	CG1407	2.09	0.166	0.42	0.462962962962963	0.77
Pdk1	nvy	1.99	0.166	0.42	0.462962962962963	0.77
Pdk1	ey	1.91	0.166	0.42	0.462962962962963	0.77
Pdk1	CG11294	1.89	0.166	0.42	0.462962962962963	0.77
Pdk1	MED11	1.83	0.166	0.42	0.462962962962963	0.77
Pdk1	Stat92E	1.82	0.166	0.42	0.462962962962963	0.77
Pdk1	MED20	1.81	0.166	0.42	0.462962962962963	0.77
Pdk1	CG7101	1.79	0.166	0.42	0.462962962962963	0.77
CG7049	Mtp	14.96	0.129	0.29	1	0.93
CG7049	CG18265	5.5	0.129	0.29	1	0.93
CG7049	CG33213	4.66	0.129	0.29	1	0.93
CG7049	Dref	3.87	0.129	0.29	1	0.93
CG7049	CG31388	3.65	0.129	0.29	1	0.93
CG7049	Asciz	3.56	0.129	0.29	1	0.93
CG7049	lid	3.55	0.129	0.29	1	0.93
CG7049	Ets65A	3.48	0.129	0.29	1	0.93
CG7049	CG9799	3.25	0.129	0.29	1	0.93
CG7049	HLH106	3.23	0.129	0.29	1	0.93
CG7049	Taf2	3.22	0.129	0.29	1	0.93
CG7049	Hr46	3.18	0.129	0.29	1	0.93
CG7049	CG18262	3.03	0.129	0.29	1	0.93
CG7049	CG17806	2.92	0.129	0.29	1	0.93
CG7049	MTF-1	2.77	0.129	0.29	1	0.93
CG7049	CG4328	2.56	0.129	0.29	1	0.93
CG7049	CG3032	2.49	0.129	0.29	1	0.93
CG7049	CG5033	2.46	0.129	0.29	1	0.93
CG7049	Tbp	2.46	0.129	0.29	1	0.93
CG7049	l(2)k10201	2.44	0.129	0.29	1	0.93
CG7049	CG11504	2.44	0.129	0.29	1	0.93
CG7049	sba	2.36	0.129	0.29	1	0.93
CG7049	Bug22	2.36	0.129	0.29	1	0.93
CG7049	CG8950	2.32	0.129	0.29	1	0.93
CG7049	pad	2.21	0.129	0.29	1	0.93
CG7049	CG9305	2.21	0.129	0.29	1	0.93
CG7049	Mes4	2.19	0.129	0.29	1	0.93
CG7049	CG10209	2.15	0.129	0.29	1	0.93
CG7049	Su(var)2-HP2	2.13	0.129	0.29	1	0.93
CG7049	noc	2.12	0.129	0.29	1	0.93
rno	CG10904	8.68	0.119	-0.26	0.116642368703961	0.4
rno	Zif	7.61	0.119	-0.26	0.116642368703961	0.4
rno	ash1	6.3	0.119	-0.26	0.116642368703961	0.4
rno	Taf5	5.99	0.119	-0.26	0.116642368703961	0.4
rno	CG18262	5.52	0.119	-0.26	0.116642368703961	0.4
rno	Bap170	5.41	0.119	-0.26	0.116642368703961	0.4
rno	E2f2	4.82	0.119	-0.26	0.116642368703961	0.4
rno	yem	4.08	0.119	-0.26	0.116642368703961	0.4
rno	crm	3.86	0.119	-0.26	0.116642368703961	0.4
rno	Mio	3.69	0.119	-0.26	0.116642368703961	0.4
rno	CG6683	3.28	0.119	-0.26	0.116642368703961	0.4
rno	CG44002	3.27	0.119	-0.26	0.116642368703961	0.4
rno	Usf	3.18	0.119	-0.26	0.116642368703961	0.4
rno	CG3281	3.08	0.119	-0.26	0.116642368703961	0.4
rno	sr	3.04	0.119	-0.26	0.116642368703961	0.4
rno	dm	3.02	0.119	-0.26	0.116642368703961	0.4
rno	MED20	2.99	0.119	-0.26	0.116642368703961	0.4
rno	CG2202	2.98	0.119	-0.26	0.116642368703961	0.4
rno	MESR4	2.94	0.119	-0.26	0.116642368703961	0.4
rno	CR43670	2.92	0.119	-0.26	0.116642368703961	0.4
rno	Spt5	2.83	0.119	-0.26	0.116642368703961	0.4
rno	Nufip	2.8	0.119	-0.26	0.116642368703961	0.4
rno	Tip60	2.57	0.119	-0.26	0.116642368703961	0.4
rno	CG14438	2.49	0.119	-0.26	0.116642368703961	0.4
rno	CG31388	2.44	0.119	-0.26	0.116642368703961	0.4
rno	CG10565	2.44	0.119	-0.26	0.116642368703961	0.4
rno	CG17186	2.43	0.119	-0.26	0.116642368703961	0.4
rno	Su(var)3-7	2.41	0.119	-0.26	0.116642368703961	0.4
rno	CG18619	2.4	0.119	-0.26	0.116642368703961	0.4
rno	sage	2.39	0.119	-0.26	0.116642368703961	0.4
NitFhit	Asciz	6.25	0.086	0.15	0.472455591261534	0.55
NitFhit	CG8301	3.88	0.086	0.15	0.472455591261534	0.55
NitFhit	Rbsn-5	3.81	0.086	0.15	0.472455591261534	0.55
NitFhit	CG6686	3.72	0.086	0.15	0.472455591261534	0.55
NitFhit	Sox21b	2.86	0.086	0.15	0.472455591261534	0.55
NitFhit	bon	2.7	0.086	0.15	0.472455591261534	0.55
NitFhit	CG4854	2.67	0.086	0.15	0.472455591261534	0.55
NitFhit	Dip2	2.66	0.086	0.15	0.472455591261534	0.55
NitFhit	Dad	2.45	0.086	0.15	0.472455591261534	0.55
NitFhit	CG31365	2.31	0.086	0.15	0.472455591261534	0.55
NitFhit	CG14710	2.22	0.086	0.15	0.472455591261534	0.55
NitFhit	CG11902	2.19	0.086	0.15	0.472455591261534	0.55
NitFhit	MED20	2.07	0.086	0.15	0.472455591261534	0.55
NitFhit	Cp190	2.03	0.086	0.15	0.472455591261534	0.55
NitFhit	CG14965	2	0.086	0.15	0.472455591261534	0.55
NitFhit	Smr	1.98	0.086	0.15	0.472455591261534	0.55
NitFhit	mTTF	1.97	0.086	0.15	0.472455591261534	0.55
NitFhit	CG4707	1.9	0.086	0.15	0.472455591261534	0.55
NitFhit	CG7928	1.88	0.086	0.15	0.472455591261534	0.55
NitFhit	CG31441	1.85	0.086	0.15	0.472455591261534	0.55
NitFhit	CG11710	1.83	0.086	0.15	0.472455591261534	0.55
NitFhit	CG42748	1.83	0.086	0.15	0.472455591261534	0.55
NitFhit	svp	1.82	0.086	0.15	0.472455591261534	0.55
NitFhit	CG2875	1.79	0.086	0.15	0.472455591261534	0.55
NitFhit	CG15011	1.79	0.086	0.15	0.472455591261534	0.55
NitFhit	CG18262	1.79	0.086	0.15	0.472455591261534	0.55
NitFhit	CG2202	1.78	0.086	0.15	0.472455591261534	0.55
NitFhit	ap	1.76	0.086	0.15	0.472455591261534	0.55
NitFhit	ham	1.76	0.086	0.15	0.472455591261534	0.55
NitFhit	CG17806	1.72	0.086	0.15	0.472455591261534	0.55
CG7028	CG11906	4.52	0.135	-0.07	0.124225998749988	0.39
CG7028	hng2	4.5	0.135	-0.07	0.124225998749988	0.39
CG7028	mute	4.04	0.135	-0.07	0.124225998749988	0.39
CG7028	CG7745	3.92	0.135	-0.07	0.124225998749988	0.39
CG7028	woc	3.41	0.135	-0.07	0.124225998749988	0.39
CG7028	Gdi	3.31	0.135	-0.07	0.124225998749988	0.39
CG7028	CG15073	3.21	0.135	-0.07	0.124225998749988	0.39
CG7028	MED25	3.2	0.135	-0.07	0.124225998749988	0.39
CG7028	CG45071	3.19	0.135	-0.07	0.124225998749988	0.39
CG7028	Sin3A	3.1	0.135	-0.07	0.124225998749988	0.39
CG7028	CG4854	3.06	0.135	-0.07	0.124225998749988	0.39
CG7028	pros	2.99	0.135	-0.07	0.124225998749988	0.39
CG7028	Dref	2.87	0.135	-0.07	0.124225998749988	0.39
CG7028	CG33213	2.85	0.135	-0.07	0.124225998749988	0.39
CG7028	CG17806	2.78	0.135	-0.07	0.124225998749988	0.39
CG7028	Octbeta2R	2.73	0.135	-0.07	0.124225998749988	0.39
CG7028	hbn	2.62	0.135	-0.07	0.124225998749988	0.39
CG7028	Taf8	2.52	0.135	-0.07	0.124225998749988	0.39
CG7028	tj	2.5	0.135	-0.07	0.124225998749988	0.39
CG7028	brk	2.42	0.135	-0.07	0.124225998749988	0.39
CG7028	CG34340	2.36	0.135	-0.07	0.124225998749988	0.39
CG7028	Atac2	2.36	0.135	-0.07	0.124225998749988	0.39
CG7028	Dip1	2.35	0.135	-0.07	0.124225998749988	0.39
CG7028	CG44247	2.31	0.135	-0.07	0.124225998749988	0.39
CG7028	Pfk	2.22	0.135	-0.07	0.124225998749988	0.39
CG7028	CG6907	2.22	0.135	-0.07	0.124225998749988	0.39
CG7028	fd59A	2.21	0.135	-0.07	0.124225998749988	0.39
CG7028	Hr78	2.17	0.135	-0.07	0.124225998749988	0.39
CG7028	E2f2	2.12	0.135	-0.07	0.124225998749988	0.39
CG7028	Opbp	2.09	0.135	-0.07	0.124225998749988	0.39
CG16940	Sry-delta	6.27	0.079	0.31	1	0.85
CG16940	Spt3	5.51	0.079	0.31	1	0.85
CG16940	Dh44-R2	4.95	0.079	0.31	1	0.85
CG16940	Cf2	4.02	0.079	0.31	1	0.85
CG16940	Dad	3.92	0.079	0.31	1	0.85
CG16940	CG9948	3.7	0.079	0.31	1	0.85
CG16940	CG4328	3.56	0.079	0.31	1	0.85
CG16940	wdn	3.41	0.079	0.31	1	0.85
CG16940	CG14200	3.36	0.079	0.31	1	0.85
CG16940	Lhr	3.35	0.079	0.31	1	0.85
CG16940	dbr	3.21	0.079	0.31	1	0.85
CG16940	Ravus	3.2	0.079	0.31	1	0.85
CG16940	CG14711	3.06	0.079	0.31	1	0.85
CG16940	mip120	2.77	0.079	0.31	1	0.85
CG16940	mTTF	2.67	0.079	0.31	1	0.85
CG16940	onecut	2.61	0.079	0.31	1	0.85
CG16940	Mio	2.52	0.079	0.31	1	0.85
CG16940	CG14117	2.42	0.079	0.31	1	0.85
CG16940	fd68A	2.41	0.079	0.31	1	0.85
CG16940	MED11	2.37	0.079	0.31	1	0.85
CG16940	CG14441	2.37	0.079	0.31	1	0.85
CG16940	ap	2.23	0.079	0.31	1	0.85
CG16940	ab	2.15	0.079	0.31	1	0.85
CG16940	svp	2.14	0.079	0.31	1	0.85
CG16940	caz	2.12	0.079	0.31	1	0.85
CG16940	dwg	2.11	0.079	0.31	1	0.85
CG16940	CG43343	2.1	0.079	0.31	1	0.85
CG16940	bon	2.05	0.079	0.31	1	0.85
CG16940	Hr78	2.04	0.079	0.31	1	0.85
CG16940	CG11906	2.03	0.079	0.31	1	0.85
CG33229	CG6765	5.94	0.127	0.19	0.281718084909506	0.62
CG33229	tef	5.07	0.127	0.19	0.281718084909506	0.62
CG33229	Glut4EF	3.97	0.127	0.19	0.281718084909506	0.62
CG33229	CG11456	3.54	0.127	0.19	0.281718084909506	0.62
CG33229	CG11695	3.53	0.127	0.19	0.281718084909506	0.62
CG33229	su(Hw)	3.21	0.127	0.19	0.281718084909506	0.62
CG33229	wdn	2.98	0.127	0.19	0.281718084909506	0.62
CG33229	CG43343	2.9	0.127	0.19	0.281718084909506	0.62
CG33229	CG3726	2.89	0.127	0.19	0.281718084909506	0.62
CG33229	MED20	2.87	0.127	0.19	0.281718084909506	0.62
CG33229	CR43671	2.83	0.127	0.19	0.281718084909506	0.62
CG33229	CG14965	2.79	0.127	0.19	0.281718084909506	0.62
CG33229	Su(var)2-HP2	2.78	0.127	0.19	0.281718084909506	0.62
CG33229	MED15	2.72	0.127	0.19	0.281718084909506	0.62
CG33229	MEP-1	2.42	0.127	0.19	0.281718084909506	0.62
CG33229	Atf-2	2.26	0.127	0.19	0.281718084909506	0.62
CG33229	scro	2.24	0.127	0.19	0.281718084909506	0.62
CG33229	MED22	2.23	0.127	0.19	0.281718084909506	0.62
CG33229	p53	2.2	0.127	0.19	0.281718084909506	0.62
CG33229	woc	2.2	0.127	0.19	0.281718084909506	0.62
CG33229	Su(var)3-7	2.17	0.127	0.19	0.281718084909506	0.62
CG33229	CG10631	2.16	0.127	0.19	0.281718084909506	0.62
CG33229	noc	2.12	0.127	0.19	0.281718084909506	0.62
CG33229	CTPsyn	2.09	0.127	0.19	0.281718084909506	0.62
CG33229	TfIIFbeta	2.06	0.127	0.19	0.281718084909506	0.62
CG33229	tup	2.03	0.127	0.19	0.281718084909506	0.62
CG33229	Bug22	1.98	0.127	0.19	0.281718084909506	0.62
CG33229	CG34340	1.96	0.127	0.19	0.281718084909506	0.62
CG33229	stwl	1.93	0.127	0.19	0.281718084909506	0.62
CG33229	CG32532	1.92	0.127	0.19	0.281718084909506	0.62
DIP2	ktub	7.2	0.09	0.08	0.694365074829414	0.74
DIP2	TfIIFbeta	7.07	0.09	0.08	0.694365074829414	0.74
DIP2	CG3065	6.01	0.09	0.08	0.694365074829414	0.74
DIP2	CG18619	4.7	0.09	0.08	0.694365074829414	0.74
DIP2	scrt	4.15	0.09	0.08	0.694365074829414	0.74
DIP2	CG13894	3.53	0.09	0.08	0.694365074829414	0.74
DIP2	CG2129	3.1	0.09	0.08	0.694365074829414	0.74
DIP2	CG8301	2.99	0.09	0.08	0.694365074829414	0.74
DIP2	MTF-1	2.9	0.09	0.08	0.694365074829414	0.74
DIP2	CG11970	2.81	0.09	0.08	0.694365074829414	0.74
DIP2	tup	2.6	0.09	0.08	0.694365074829414	0.74
DIP2	CG42748	2.55	0.09	0.08	0.694365074829414	0.74
DIP2	Hr96	2.53	0.09	0.08	0.694365074829414	0.74
DIP2	Rbsn-5	2.44	0.09	0.08	0.694365074829414	0.74
DIP2	vvl	2.4	0.09	0.08	0.694365074829414	0.74
DIP2	CG14965	2.38	0.09	0.08	0.694365074829414	0.74
DIP2	CG14441	2.37	0.09	0.08	0.694365074829414	0.74
DIP2	Mtp	2.34	0.09	0.08	0.694365074829414	0.74
DIP2	Vsx2	2.33	0.09	0.08	0.694365074829414	0.74
DIP2	az2	2.25	0.09	0.08	0.694365074829414	0.74
DIP2	salr	2.18	0.09	0.08	0.694365074829414	0.74
DIP2	Su(var)3-9	2.14	0.09	0.08	0.694365074829414	0.74
DIP2	CG7518	2.12	0.09	0.08	0.694365074829414	0.74
DIP2	MED20	2	0.09	0.08	0.694365074829414	0.74
DIP2	Ets97D	1.99	0.09	0.08	0.694365074829414	0.74
DIP2	Pbp45	1.96	0.09	0.08	0.694365074829414	0.74
DIP2	ranshi	1.96	0.09	0.08	0.694365074829414	0.74
DIP2	CG14667	1.95	0.09	0.08	0.694365074829414	0.74
DIP2	mute	1.92	0.09	0.08	0.694365074829414	0.74
DIP2	CG4854	1.9	0.09	0.08	0.694365074829414	0.74
Tudor-SN	CG3995	9.11	0.138	0.48	0.370006434950477	0.77
Tudor-SN	CG10904	5.01	0.138	0.48	0.370006434950477	0.77
Tudor-SN	CG10366	4.87	0.138	0.48	0.370006434950477	0.77
Tudor-SN	CG17829	4.21	0.138	0.48	0.370006434950477	0.77
Tudor-SN	luna	3.9	0.138	0.48	0.370006434950477	0.77
Tudor-SN	CG3065	3.82	0.138	0.48	0.370006434950477	0.77
Tudor-SN	Mat1	3.36	0.138	0.48	0.370006434950477	0.77
Tudor-SN	scrt	3.09	0.138	0.48	0.370006434950477	0.77
Tudor-SN	dm	3.04	0.138	0.48	0.370006434950477	0.77
Tudor-SN	Sox21b	2.95	0.138	0.48	0.370006434950477	0.77
Tudor-SN	Rabex-5	2.93	0.138	0.48	0.370006434950477	0.77
Tudor-SN	aop	2.66	0.138	0.48	0.370006434950477	0.77
Tudor-SN	CG11970	2.65	0.138	0.48	0.370006434950477	0.77
Tudor-SN	her	2.6	0.138	0.48	0.370006434950477	0.77
Tudor-SN	Dref	2.57	0.138	0.48	0.370006434950477	0.77
Tudor-SN	CG14200	2.5	0.138	0.48	0.370006434950477	0.77
Tudor-SN	Atac1	2.46	0.138	0.48	0.370006434950477	0.77
Tudor-SN	CG12162	2.41	0.138	0.48	0.370006434950477	0.77
Tudor-SN	Asciz	2.37	0.138	0.48	0.370006434950477	0.77
Tudor-SN	CG8924	2.36	0.138	0.48	0.370006434950477	0.77
Tudor-SN	CR43670	2.35	0.138	0.48	0.370006434950477	0.77
Tudor-SN	FoxP	2.35	0.138	0.48	0.370006434950477	0.77
Tudor-SN	Opbp	2.35	0.138	0.48	0.370006434950477	0.77
Tudor-SN	CkIIalpha-i1	2.32	0.138	0.48	0.370006434950477	0.77
Tudor-SN	Gdi	2.29	0.138	0.48	0.370006434950477	0.77
Tudor-SN	MED11	2.24	0.138	0.48	0.370006434950477	0.77
Tudor-SN	su(Hw)	2.22	0.138	0.48	0.370006434950477	0.77
Tudor-SN	Dad	2.14	0.138	0.48	0.370006434950477	0.77
Tudor-SN	brk	2.13	0.138	0.48	0.370006434950477	0.77
Tudor-SN	Ssrp	2.08	0.138	0.48	0.370006434950477	0.77
mRpL17	Gdi	10.25	0.133	0.42	1	0.92
mRpL17	mod	6.42	0.133	0.42	1	0.92
mRpL17	Pbp95	4.94	0.133	0.42	1	0.92
mRpL17	MED25	3.9	0.133	0.42	1	0.92
mRpL17	Crc	3.18	0.133	0.42	1	0.92
mRpL17	cact	3.13	0.133	0.42	1	0.92
mRpL17	Mio	3.06	0.133	0.42	1	0.92
mRpL17	dac	2.79	0.133	0.42	1	0.92
mRpL17	CG13775	2.4	0.133	0.42	1	0.92
mRpL17	MED22	2.38	0.133	0.42	1	0.92
mRpL17	CG2889	2.38	0.133	0.42	1	0.92
mRpL17	Scm	2.38	0.133	0.42	1	0.92
mRpL17	CG8314	2.3	0.133	0.42	1	0.92
mRpL17	Camta	2.28	0.133	0.42	1	0.92
mRpL17	Zif	2.26	0.133	0.42	1	0.92
mRpL17	MED18	2.24	0.133	0.42	1	0.92
mRpL17	pfk	2.23	0.133	0.42	1	0.92
mRpL17	CG9305	2.2	0.133	0.42	1	0.92
mRpL17	CG10366	2.12	0.133	0.42	1	0.92
mRpL17	TH1	2.03	0.133	0.42	1	0.92
mRpL17	CG1647	1.99	0.133	0.42	1	0.92
mRpL17	CG34376	1.98	0.133	0.42	1	0.92
mRpL17	CG12104	1.96	0.133	0.42	1	0.92
mRpL17	Cf2	1.89	0.133	0.42	1	0.92
mRpL17	ato	1.89	0.133	0.42	1	0.92
mRpL17	CG17328	1.87	0.133	0.42	1	0.92
mRpL17	Su(H)	1.87	0.133	0.42	1	0.92
mRpL17	CR43671	1.86	0.133	0.42	1	0.92
mRpL17	CG14438	1.86	0.133	0.42	1	0.92
mRpL17	scrt	1.84	0.133	0.42	1	0.92
RhoGEF3	Bap170	13.03	0.116	0.47	0.375154289247425	0.38
RhoGEF3	CG9799	9.54	0.116	0.47	0.375154289247425	0.38
RhoGEF3	CG31365	6.16	0.116	0.47	0.375154289247425	0.38
RhoGEF3	slim	4.15	0.116	0.47	0.375154289247425	0.38
RhoGEF3	slp2	3.59	0.116	0.47	0.375154289247425	0.38
RhoGEF3	phtf	3.21	0.116	0.47	0.375154289247425	0.38
RhoGEF3	MED28	3.01	0.116	0.47	0.375154289247425	0.38
RhoGEF3	CG11398	2.78	0.116	0.47	0.375154289247425	0.38
RhoGEF3	CG6683	2.67	0.116	0.47	0.375154289247425	0.38
RhoGEF3	grn	2.63	0.116	0.47	0.375154289247425	0.38
RhoGEF3	salm	2.62	0.116	0.47	0.375154289247425	0.38
RhoGEF3	ato	2.56	0.116	0.47	0.375154289247425	0.38
RhoGEF3	Lin29	2.54	0.116	0.47	0.375154289247425	0.38
RhoGEF3	Brd8	2.52	0.116	0.47	0.375154289247425	0.38
RhoGEF3	Lhr	2.49	0.116	0.47	0.375154289247425	0.38
RhoGEF3	CG1663	2.49	0.116	0.47	0.375154289247425	0.38
RhoGEF3	CG11504	2.44	0.116	0.47	0.375154289247425	0.38
RhoGEF3	CG10366	2.41	0.116	0.47	0.375154289247425	0.38
RhoGEF3	toy	2.38	0.116	0.47	0.375154289247425	0.38
RhoGEF3	l(2)k10201	2.37	0.116	0.47	0.375154289247425	0.38
RhoGEF3	nvy	2.25	0.116	0.47	0.375154289247425	0.38
RhoGEF3	MBD-R2	2.24	0.116	0.47	0.375154289247425	0.38
RhoGEF3	su(Hw)	2.23	0.116	0.47	0.375154289247425	0.38
RhoGEF3	Aef1	2.23	0.116	0.47	0.375154289247425	0.38
RhoGEF3	CG6654	2.16	0.116	0.47	0.375154289247425	0.38
RhoGEF3	NFAT	2.14	0.116	0.47	0.375154289247425	0.38
RhoGEF3	her	2.12	0.116	0.47	0.375154289247425	0.38
RhoGEF3	CG18262	2.1	0.116	0.47	0.375154289247425	0.38
RhoGEF3	CG18476	2.05	0.116	0.47	0.375154289247425	0.38
RhoGEF3	CG13775	2.04	0.116	0.47	0.375154289247425	0.38
fwd	CG3065	7.32	0.137	0.3	0.158776837207489	0.56
fwd	svp	6.5	0.137	0.3	0.158776837207489	0.56
fwd	Octbeta2R	5.66	0.137	0.3	0.158776837207489	0.56
fwd	luna	5.07	0.137	0.3	0.158776837207489	0.56
fwd	CG12104	4.06	0.137	0.3	0.158776837207489	0.56
fwd	E(var)3-9	3.26	0.137	0.3	0.158776837207489	0.56
fwd	esn	3.08	0.137	0.3	0.158776837207489	0.56
fwd	MED30	2.7	0.137	0.3	0.158776837207489	0.56
fwd	CG2889	2.57	0.137	0.3	0.158776837207489	0.56
fwd	ewg	2.5	0.137	0.3	0.158776837207489	0.56
fwd	Smr	2.43	0.137	0.3	0.158776837207489	0.56
fwd	CR43671	2.4	0.137	0.3	0.158776837207489	0.56
fwd	scrt	2.32	0.137	0.3	0.158776837207489	0.56
fwd	acj6	2.3	0.137	0.3	0.158776837207489	0.56
fwd	Rx	2.18	0.137	0.3	0.158776837207489	0.56
fwd	oc	2.1	0.137	0.3	0.158776837207489	0.56
fwd	CG3163	2.06	0.137	0.3	0.158776837207489	0.56
fwd	toy	2.05	0.137	0.3	0.158776837207489	0.56
fwd	CG1663	2.03	0.137	0.3	0.158776837207489	0.56
fwd	polybromo	2.02	0.137	0.3	0.158776837207489	0.56
fwd	CG18764	2.01	0.137	0.3	0.158776837207489	0.56
fwd	CG4282	1.98	0.137	0.3	0.158776837207489	0.56
fwd	CG3726	1.97	0.137	0.3	0.158776837207489	0.56
fwd	Taf8	1.94	0.137	0.3	0.158776837207489	0.56
fwd	CG4328	1.94	0.137	0.3	0.158776837207489	0.56
fwd	CG15073	1.84	0.137	0.3	0.158776837207489	0.56
fwd	CG31441	1.83	0.137	0.3	0.158776837207489	0.56
fwd	disco-r	1.81	0.137	0.3	0.158776837207489	0.56
fwd	CG11398	1.79	0.137	0.3	0.158776837207489	0.56
fwd	Atf6	1.78	0.137	0.3	0.158776837207489	0.56
Atac3	MED20	7.22	0.139	0.07	0.0755928946018454	0.27
Atac3	CG2116	5.49	0.139	0.07	0.0755928946018454	0.27
Atac3	mod	4.25	0.139	0.07	0.0755928946018454	0.27
Atac3	CG6813	3.88	0.139	0.07	0.0755928946018454	0.27
Atac3	CG3995	3.43	0.139	0.07	0.0755928946018454	0.27
Atac3	CG11504	2.94	0.139	0.07	0.0755928946018454	0.27
Atac3	Cdk8	2.93	0.139	0.07	0.0755928946018454	0.27
Atac3	Crc	2.93	0.139	0.07	0.0755928946018454	0.27
Atac3	CG31388	2.8	0.139	0.07	0.0755928946018454	0.27
Atac3	CG17806	2.72	0.139	0.07	0.0755928946018454	0.27
Atac3	Cf2	2.68	0.139	0.07	0.0755928946018454	0.27
Atac3	CG17328	2.65	0.139	0.07	0.0755928946018454	0.27
Atac3	Meics	2.63	0.139	0.07	0.0755928946018454	0.27
Atac3	CG1663	2.6	0.139	0.07	0.0755928946018454	0.27
Atac3	bab1	2.6	0.139	0.07	0.0755928946018454	0.27
Atac3	ranshi	2.46	0.139	0.07	0.0755928946018454	0.27
Atac3	CG9305	2.41	0.139	0.07	0.0755928946018454	0.27
Atac3	CG10274	2.33	0.139	0.07	0.0755928946018454	0.27
Atac3	CG13894	2.33	0.139	0.07	0.0755928946018454	0.27
Atac3	Bx	2.31	0.139	0.07	0.0755928946018454	0.27
Atac3	zfh1	2.13	0.139	0.07	0.0755928946018454	0.27
Atac3	MEP-1	2.13	0.139	0.07	0.0755928946018454	0.27
Atac3	jing	2.1	0.139	0.07	0.0755928946018454	0.27
Atac3	crm	2.09	0.139	0.07	0.0755928946018454	0.27
Atac3	Vsx2	2.03	0.139	0.07	0.0755928946018454	0.27
Atac3	CG8765	1.98	0.139	0.07	0.0755928946018454	0.27
Atac3	CG14711	1.94	0.139	0.07	0.0755928946018454	0.27
Atac3	CG10949	1.93	0.139	0.07	0.0755928946018454	0.27
Atac3	pad	1.92	0.139	0.07	0.0755928946018454	0.27
Atac3	bon	1.91	0.139	0.07	0.0755928946018454	0.27
CG1231	cact	6.27	0.075	0.34	0.556348640264187	0.9
CG1231	Blos1	6.21	0.075	0.34	0.556348640264187	0.9
CG1231	CG7518	5.87	0.075	0.34	0.556348640264187	0.9
CG1231	Mitf	5.13	0.075	0.34	0.556348640264187	0.9
CG1231	osa	5.05	0.075	0.34	0.556348640264187	0.9
CG1231	Mtp	4.92	0.075	0.34	0.556348640264187	0.9
CG1231	CG34149	3.91	0.075	0.34	0.556348640264187	0.9
CG1231	ey	3.67	0.075	0.34	0.556348640264187	0.9
CG1231	MEP-1	3.61	0.075	0.34	0.556348640264187	0.9
CG1231	CG11504	3.48	0.075	0.34	0.556348640264187	0.9
CG1231	brk	3.41	0.075	0.34	0.556348640264187	0.9
CG1231	Bka	3.35	0.075	0.34	0.556348640264187	0.9
CG1231	scro	3.15	0.075	0.34	0.556348640264187	0.9
CG1231	lov	3.1	0.075	0.34	0.556348640264187	0.9
CG1231	CG2712	3.1	0.075	0.34	0.556348640264187	0.9
CG1231	CG4854	3.06	0.075	0.34	0.556348640264187	0.9
CG1231	CG2889	2.98	0.075	0.34	0.556348640264187	0.9
CG1231	l(3)mbt	2.88	0.075	0.34	0.556348640264187	0.9
CG1231	E2f2	2.83	0.075	0.34	0.556348640264187	0.9
CG1231	FoxP	2.78	0.075	0.34	0.556348640264187	0.9
CG1231	Pfk	2.77	0.075	0.34	0.556348640264187	0.9
CG1231	trr	2.74	0.075	0.34	0.556348640264187	0.9
CG1231	Trf	2.74	0.075	0.34	0.556348640264187	0.9
CG1231	CG15601	2.63	0.075	0.34	0.556348640264187	0.9
CG1231	pdm3	2.53	0.075	0.34	0.556348640264187	0.9
CG1231	CG18262	2.53	0.075	0.34	0.556348640264187	0.9
CG1231	CG2199	2.48	0.075	0.34	0.556348640264187	0.9
CG1231	dbr	2.45	0.075	0.34	0.556348640264187	0.9
CG1231	Hr46	2.38	0.075	0.34	0.556348640264187	0.9
CG1231	CG1407	2.38	0.075	0.34	0.556348640264187	0.9
Cdc5	wdn	6.72	0.14	-0.36	-0.0357142857142857	0.68
Cdc5	stck	5.76	0.14	-0.36	-0.0357142857142857	0.68
Cdc5	pad	5.57	0.14	-0.36	-0.0357142857142857	0.68
Cdc5	CG14710	5.34	0.14	-0.36	-0.0357142857142857	0.68
Cdc5	Bx	4.78	0.14	-0.36	-0.0357142857142857	0.68
Cdc5	Tip60	4.5	0.14	-0.36	-0.0357142857142857	0.68
Cdc5	E(z)	4.27	0.14	-0.36	-0.0357142857142857	0.68
Cdc5	Sin3A	4.07	0.14	-0.36	-0.0357142857142857	0.68
Cdc5	CG12162	3.7	0.14	-0.36	-0.0357142857142857	0.68
Cdc5	dom	3.45	0.14	-0.36	-0.0357142857142857	0.68
Cdc5	CG34376	3.32	0.14	-0.36	-0.0357142857142857	0.68
Cdc5	CG6683	3.29	0.14	-0.36	-0.0357142857142857	0.68
Cdc5	CG10209	3	0.14	-0.36	-0.0357142857142857	0.68
Cdc5	Atf6	2.97	0.14	-0.36	-0.0357142857142857	0.68
Cdc5	CG13775	2.69	0.14	-0.36	-0.0357142857142857	0.68
Cdc5	Hr39	2.63	0.14	-0.36	-0.0357142857142857	0.68
Cdc5	CG11902	2.62	0.14	-0.36	-0.0357142857142857	0.68
Cdc5	Crc	2.57	0.14	-0.36	-0.0357142857142857	0.68
Cdc5	mTTF	2.45	0.14	-0.36	-0.0357142857142857	0.68
Cdc5	CG7839	2.42	0.14	-0.36	-0.0357142857142857	0.68
Cdc5	lid	2.41	0.14	-0.36	-0.0357142857142857	0.68
Cdc5	CG5033	2.32	0.14	-0.36	-0.0357142857142857	0.68
Cdc5	Asciz	2.31	0.14	-0.36	-0.0357142857142857	0.68
Cdc5	Plzf	2.29	0.14	-0.36	-0.0357142857142857	0.68
Cdc5	CG15011	2.2	0.14	-0.36	-0.0357142857142857	0.68
Cdc5	CG18265	2.15	0.14	-0.36	-0.0357142857142857	0.68
Cdc5	fd68A	2.13	0.14	-0.36	-0.0357142857142857	0.68
Cdc5	E2f1	2.12	0.14	-0.36	-0.0357142857142857	0.68
Cdc5	CycH	2.1	0.14	-0.36	-0.0357142857142857	0.68
Cdc5	MED4	2.07	0.14	-0.36	-0.0357142857142857	0.68
CG17180	toy	7.73	0.105	0.33	0.694365074829414	0.93
CG17180	scrt	5.08	0.105	0.33	0.694365074829414	0.93
CG17180	dm	4.39	0.105	0.33	0.694365074829414	0.93
CG17180	gfzf	4.28	0.105	0.33	0.694365074829414	0.93
CG17180	Bug22	3.97	0.105	0.33	0.694365074829414	0.93
CG17180	CG2889	3.5	0.105	0.33	0.694365074829414	0.93
CG17180	CG5033	3.49	0.105	0.33	0.694365074829414	0.93
CG17180	Rbsn-5	3.39	0.105	0.33	0.694365074829414	0.93
CG17180	Pcl	3.3	0.105	0.33	0.694365074829414	0.93
CG17180	Sin3A	2.95	0.105	0.33	0.694365074829414	0.93
CG17180	HLH106	2.89	0.105	0.33	0.694365074829414	0.93
CG17180	Blos1	2.86	0.105	0.33	0.694365074829414	0.93
CG17180	CR43670	2.8	0.105	0.33	0.694365074829414	0.93
CG17180	Tbp	2.75	0.105	0.33	0.694365074829414	0.93
CG17180	CG9948	2.53	0.105	0.33	0.694365074829414	0.93
CG17180	Mes4	2.47	0.105	0.33	0.694365074829414	0.93
CG17180	MED28	2.45	0.105	0.33	0.694365074829414	0.93
CG17180	CG6272	2.43	0.105	0.33	0.694365074829414	0.93
CG17180	CG15011	2.39	0.105	0.33	0.694365074829414	0.93
CG17180	TfIIFbeta	2.36	0.105	0.33	0.694365074829414	0.93
CG17180	Brd8	2.22	0.105	0.33	0.694365074829414	0.93
CG17180	MED18	2.2	0.105	0.33	0.694365074829414	0.93
CG17180	Hr46	2.11	0.105	0.33	0.694365074829414	0.93
CG17180	Dll	2.11	0.105	0.33	0.694365074829414	0.93
CG17180	ecd	2.1	0.105	0.33	0.694365074829414	0.93
CG17180	mld	2.08	0.105	0.33	0.694365074829414	0.93
CG17180	CG30020	2.07	0.105	0.33	0.694365074829414	0.93
CG17180	CG13775	2.02	0.105	0.33	0.694365074829414	0.93
CG17180	CG3065	2	0.105	0.33	0.694365074829414	0.93
CG17180	luna	1.94	0.105	0.33	0.694365074829414	0.93
CG13893	Usf	5.19	0.064	0.05	0.472455591261534	0.87
CG13893	oc	4.36	0.064	0.05	0.472455591261534	0.87
CG13893	Pcl	4.23	0.064	0.05	0.472455591261534	0.87
CG13893	CG7745	3.8	0.064	0.05	0.472455591261534	0.87
CG13893	mld	3.66	0.064	0.05	0.472455591261534	0.87
CG13893	apt	3.37	0.064	0.05	0.472455591261534	0.87
CG13893	sba	3.27	0.064	0.05	0.472455591261534	0.87
CG13893	CG31365	2.87	0.064	0.05	0.472455591261534	0.87
CG13893	Bka	2.67	0.064	0.05	0.472455591261534	0.87
CG13893	E2f2	2.61	0.064	0.05	0.472455591261534	0.87
CG13893	CG11906	2.55	0.064	0.05	0.472455591261534	0.87
CG13893	Hr46	2.46	0.064	0.05	0.472455591261534	0.87
CG13893	CG13894	2.46	0.064	0.05	0.472455591261534	0.87
CG13893	hng2	2.15	0.064	0.05	0.472455591261534	0.87
CG13893	CkIIalpha-i1	2.1	0.064	0.05	0.472455591261534	0.87
CG13893	Su(z)2	2.09	0.064	0.05	0.472455591261534	0.87
CG13893	CG8314	2.08	0.064	0.05	0.472455591261534	0.87
CG13893	CG3032	2.02	0.064	0.05	0.472455591261534	0.87
CG13893	CR43671	1.99	0.064	0.05	0.472455591261534	0.87
CG13893	toy	1.95	0.064	0.05	0.472455591261534	0.87
CG13893	CG11970	1.94	0.064	0.05	0.472455591261534	0.87
CG13893	fd68A	1.91	0.064	0.05	0.472455591261534	0.87
CG13893	stc	1.9	0.064	0.05	0.472455591261534	0.87
CG13893	Tip60	1.82	0.064	0.05	0.472455591261534	0.87
CG13893	CG7556	1.79	0.064	0.05	0.472455591261534	0.87
CG13893	opa	1.79	0.064	0.05	0.472455591261534	0.87
CG13893	MED28	1.73	0.064	0.05	0.472455591261534	0.87
CG13893	CG34149	1.71	0.064	0.05	0.472455591261534	0.87
CG13893	CG34422	1.71	0.064	0.05	0.472455591261534	0.87
CG13893	CG32700	1.65	0.064	0.05	0.472455591261534	0.87
CR43334	hng2	6.82	0.399	-0.06	0.108866210790363	0.1
CR43334	lov	6.43	0.399	-0.06	0.108866210790363	0.1
CR43334	nvy	6.02	0.399	-0.06	0.108866210790363	0.1
CR43334	MTA1-like	5.88	0.399	-0.06	0.108866210790363	0.1
CR43334	CG6813	4.99	0.399	-0.06	0.108866210790363	0.1
CR43334	CG2712	4.97	0.399	-0.06	0.108866210790363	0.1
CR43334	wdn	4.95	0.399	-0.06	0.108866210790363	0.1
CR43334	pad	4.59	0.399	-0.06	0.108866210790363	0.1
CR43334	CG9890	4.13	0.399	-0.06	0.108866210790363	0.1
CR43334	opa	3.71	0.399	-0.06	0.108866210790363	0.1
CR43334	ERR	3.53	0.399	-0.06	0.108866210790363	0.1
CR43334	CG1233	3.34	0.399	-0.06	0.108866210790363	0.1
CR43334	CG8944	3.34	0.399	-0.06	0.108866210790363	0.1
CR43334	Pfk	3.17	0.399	-0.06	0.108866210790363	0.1
CR43334	NK7.1	3.17	0.399	-0.06	0.108866210790363	0.1
CR43334	fu2	3.09	0.399	-0.06	0.108866210790363	0.1
CR43334	sr	2.97	0.399	-0.06	0.108866210790363	0.1
CR43334	lid	2.93	0.399	-0.06	0.108866210790363	0.1
CR43334	Trf	2.9	0.399	-0.06	0.108866210790363	0.1
CR43334	MED30	2.81	0.399	-0.06	0.108866210790363	0.1
CR43334	CG7839	2.75	0.399	-0.06	0.108866210790363	0.1
CR43334	Dip2	2.73	0.399	-0.06	0.108866210790363	0.1
CR43334	Pcl	2.69	0.399	-0.06	0.108866210790363	0.1
CR43334	dbr	2.66	0.399	-0.06	0.108866210790363	0.1
CR43334	mute	2.61	0.399	-0.06	0.108866210790363	0.1
CR43334	trr	2.58	0.399	-0.06	0.108866210790363	0.1
CR43334	Lpt	2.56	0.399	-0.06	0.108866210790363	0.1
CR43334	MESR4	2.54	0.399	-0.06	0.108866210790363	0.1
CR43334	Mtp	2.52	0.399	-0.06	0.108866210790363	0.1
CR43334	MED28	2.51	0.399	-0.06	0.108866210790363	0.1
CG3402	E2f2	7.51	0.103	0.46	0.596284793999944	0.5
CG3402	HLH106	6.2	0.103	0.46	0.596284793999944	0.5
CG3402	Mtp	5.68	0.103	0.46	0.596284793999944	0.5
CG3402	CG44247	5.55	0.103	0.46	0.596284793999944	0.5
CG3402	cact	4.87	0.103	0.46	0.596284793999944	0.5
CG3402	Kdm4A	4.82	0.103	0.46	0.596284793999944	0.5
CG3402	CG1663	4.77	0.103	0.46	0.596284793999944	0.5
CG3402	CG1647	4.71	0.103	0.46	0.596284793999944	0.5
CG3402	CG11456	4.2	0.103	0.46	0.596284793999944	0.5
CG3402	CG18619	3.98	0.103	0.46	0.596284793999944	0.5
CG3402	CG1620	3.81	0.103	0.46	0.596284793999944	0.5
CG3402	ecd	3.53	0.103	0.46	0.596284793999944	0.5
CG3402	CG31441	3.48	0.103	0.46	0.596284793999944	0.5
CG3402	CG14711	3.33	0.103	0.46	0.596284793999944	0.5
CG3402	CG42748	3.31	0.103	0.46	0.596284793999944	0.5
CG3402	CG17361	3.29	0.103	0.46	0.596284793999944	0.5
CG3402	vvl	3.14	0.103	0.46	0.596284793999944	0.5
CG3402	CG12155	3.13	0.103	0.46	0.596284793999944	0.5
CG3402	Taf1	2.73	0.103	0.46	0.596284793999944	0.5
CG3402	CG10209	2.6	0.103	0.46	0.596284793999944	0.5
CG3402	CG15435	2.52	0.103	0.46	0.596284793999944	0.5
CG3402	ewg	2.51	0.103	0.46	0.596284793999944	0.5
CG3402	ct	2.48	0.103	0.46	0.596284793999944	0.5
CG3402	Taf5	2.31	0.103	0.46	0.596284793999944	0.5
CG3402	CG10669	2.28	0.103	0.46	0.596284793999944	0.5
CG3402	pad	2.21	0.103	0.46	0.596284793999944	0.5
CG3402	elB	2.21	0.103	0.46	0.596284793999944	0.5
CG3402	CG2875	2.16	0.103	0.46	0.596284793999944	0.5
CG3402	opa	2.14	0.103	0.46	0.596284793999944	0.5
CG3402	CG8765	2.11	0.103	0.46	0.596284793999944	0.5
MED30	scrt	8.29	0.112	0.27	0.241746889207614	0.71
MED30	CG14441	6.08	0.112	0.27	0.241746889207614	0.71
MED30	slp2	5.67	0.112	0.27	0.241746889207614	0.71
MED30	jing	4.7	0.112	0.27	0.241746889207614	0.71
MED30	CG2611	3.68	0.112	0.27	0.241746889207614	0.71
MED30	CG3163	3.58	0.112	0.27	0.241746889207614	0.71
MED30	CG14438	3.58	0.112	0.27	0.241746889207614	0.71
MED30	CG4730	3.05	0.112	0.27	0.241746889207614	0.71
MED30	Nufip	2.75	0.112	0.27	0.241746889207614	0.71
MED30	Spt3	2.46	0.112	0.27	0.241746889207614	0.71
MED30	E2f2	2.45	0.112	0.27	0.241746889207614	0.71
MED30	MED22	2.44	0.112	0.27	0.241746889207614	0.71
MED30	ERR	2.39	0.112	0.27	0.241746889207614	0.71
MED30	CG8950	2.33	0.112	0.27	0.241746889207614	0.71
MED30	Bug22	2.26	0.112	0.27	0.241746889207614	0.71
MED30	Ets65A	2.23	0.112	0.27	0.241746889207614	0.71
MED30	CG18262	2.17	0.112	0.27	0.241746889207614	0.71
MED30	scro	2.16	0.112	0.27	0.241746889207614	0.71
MED30	Trf	2.15	0.112	0.27	0.241746889207614	0.71
MED30	CG31388	2.11	0.112	0.27	0.241746889207614	0.71
MED30	CG10631	2.1	0.112	0.27	0.241746889207614	0.71
MED30	CG10949	2.03	0.112	0.27	0.241746889207614	0.71
MED30	CG17802	1.95	0.112	0.27	0.241746889207614	0.71
MED30	Pfk	1.94	0.112	0.27	0.241746889207614	0.71
MED30	Dad	1.92	0.112	0.27	0.241746889207614	0.71
MED30	CG14667	1.84	0.112	0.27	0.241746889207614	0.71
MED30	tsh	1.8	0.112	0.27	0.241746889207614	0.71
MED30	dbr	1.78	0.112	0.27	0.241746889207614	0.71
MED30	Rabex-5	1.77	0.112	0.27	0.241746889207614	0.71
MED30	Lin29	1.76	0.112	0.27	0.241746889207614	0.71
Rev1	onecut	7.1	0.069	0.03	0.370006434950477	0.51
Rev1	MED22	5	0.069	0.03	0.370006434950477	0.51
Rev1	MBD-R2	4.9	0.069	0.03	0.370006434950477	0.51
Rev1	sima	4.52	0.069	0.03	0.370006434950477	0.51
Rev1	pita	4.43	0.069	0.03	0.370006434950477	0.51
Rev1	Spt3	3.39	0.069	0.03	0.370006434950477	0.51
Rev1	CG4360	3.35	0.069	0.03	0.370006434950477	0.51
Rev1	nvy	2.96	0.069	0.03	0.370006434950477	0.51
Rev1	Fen1	2.78	0.069	0.03	0.370006434950477	0.51
Rev1	CG11906	2.45	0.069	0.03	0.370006434950477	0.51
Rev1	CG45071	2.37	0.069	0.03	0.370006434950477	0.51
Rev1	SoxN	2.34	0.069	0.03	0.370006434950477	0.51
Rev1	erm	2.3	0.069	0.03	0.370006434950477	0.51
Rev1	MTA1-like	2.26	0.069	0.03	0.370006434950477	0.51
Rev1	CG7368	2.23	0.069	0.03	0.370006434950477	0.51
Rev1	E2f2	2.21	0.069	0.03	0.370006434950477	0.51
Rev1	Lpt	2.18	0.069	0.03	0.370006434950477	0.51
Rev1	GATAd	2.14	0.069	0.03	0.370006434950477	0.51
Rev1	CG14667	2.13	0.069	0.03	0.370006434950477	0.51
Rev1	CG32105	2.03	0.069	0.03	0.370006434950477	0.51
Rev1	CG8950	2.01	0.069	0.03	0.370006434950477	0.51
Rev1	Mat1	1.87	0.069	0.03	0.370006434950477	0.51
Rev1	CG17802	1.81	0.069	0.03	0.370006434950477	0.51
Rev1	CG13775	1.79	0.069	0.03	0.370006434950477	0.51
Rev1	Plzf	1.78	0.069	0.03	0.370006434950477	0.51
Rev1	vvl	1.77	0.069	0.03	0.370006434950477	0.51
Rev1	CG1965	1.76	0.069	0.03	0.370006434950477	0.51
Rev1	Dip1	1.72	0.069	0.03	0.370006434950477	0.51
Rev1	Atf3	1.7	0.069	0.03	0.370006434950477	0.51
Rev1	Mi-2	1.69	0.069	0.03	0.370006434950477	0.51
CG3386	CG8765	7.62	0.073	0.3	0.116642368703961	0.32
CG3386	CG11294	3.91	0.073	0.3	0.116642368703961	0.32
CG3386	CG7745	3.17	0.073	0.3	0.116642368703961	0.32
CG3386	CG14200	3.13	0.073	0.3	0.116642368703961	0.32
CG3386	pad	2.87	0.073	0.3	0.116642368703961	0.32
CG3386	sage	2.61	0.073	0.3	0.116642368703961	0.32
CG3386	CHES-1-like	2.45	0.073	0.3	0.116642368703961	0.32
CG3386	Taf8	2.44	0.073	0.3	0.116642368703961	0.32
CG3386	Vsx1	2.38	0.073	0.3	0.116642368703961	0.32
CG3386	ham	2.31	0.073	0.3	0.116642368703961	0.32
CG3386	Cp190	2.29	0.073	0.3	0.116642368703961	0.32
CG3386	slp2	2.21	0.073	0.3	0.116642368703961	0.32
CG3386	Mitf	2.2	0.073	0.3	0.116642368703961	0.32
CG3386	Su(H)	2.16	0.073	0.3	0.116642368703961	0.32
CG3386	CG9932	2.14	0.073	0.3	0.116642368703961	0.32
CG3386	Hr96	2.13	0.073	0.3	0.116642368703961	0.32
CG3386	CG17829	2.13	0.073	0.3	0.116642368703961	0.32
CG3386	CG14667	2.12	0.073	0.3	0.116642368703961	0.32
CG3386	Dh44-R2	2.07	0.073	0.3	0.116642368703961	0.32
CG3386	RpIII128	2.05	0.073	0.3	0.116642368703961	0.32
CG3386	Elp3	2.01	0.073	0.3	0.116642368703961	0.32
CG3386	CG17612	1.94	0.073	0.3	0.116642368703961	0.32
CG3386	Lim3	1.93	0.073	0.3	0.116642368703961	0.32
CG3386	Brf	1.91	0.073	0.3	0.116642368703961	0.32
CG3386	foxo	1.9	0.073	0.3	0.116642368703961	0.32
CG3386	CG10321	1.89	0.073	0.3	0.116642368703961	0.32
CG3386	CR43671	1.88	0.073	0.3	0.116642368703961	0.32
CG3386	kn	1.87	0.073	0.3	0.116642368703961	0.32
CG3386	YL-1	1.86	0.073	0.3	0.116642368703961	0.32
CG3386	CG11906	1.84	0.073	0.3	0.116642368703961	0.32
ebd1	CG10904	5.75	0.066	0.06	0.241746889207614	0.64
ebd1	CG18764	4.36	0.066	0.06	0.241746889207614	0.64
ebd1	CG5033	4.22	0.066	0.06	0.241746889207614	0.64
ebd1	Zif	4.14	0.066	0.06	0.241746889207614	0.64
ebd1	egg	3.91	0.066	0.06	0.241746889207614	0.64
ebd1	bab2	3.44	0.066	0.06	0.241746889207614	0.64
ebd1	CG11906	3.18	0.066	0.06	0.241746889207614	0.64
ebd1	luna	3.1	0.066	0.06	0.241746889207614	0.64
ebd1	CG8924	3.1	0.066	0.06	0.241746889207614	0.64
ebd1	Sox102F	3.08	0.066	0.06	0.241746889207614	0.64
ebd1	CG8319	2.81	0.066	0.06	0.241746889207614	0.64
ebd1	CG45071	2.65	0.066	0.06	0.241746889207614	0.64
ebd1	Ravus	2.46	0.066	0.06	0.241746889207614	0.64
ebd1	dbr	2.43	0.066	0.06	0.241746889207614	0.64
ebd1	Aef1	2.35	0.066	0.06	0.241746889207614	0.64
ebd1	stck	2.29	0.066	0.06	0.241746889207614	0.64
ebd1	CTPsyn	2.27	0.066	0.06	0.241746889207614	0.64
ebd1	rn	2.25	0.066	0.06	0.241746889207614	0.64
ebd1	Crc	2.16	0.066	0.06	0.241746889207614	0.64
ebd1	MTF-1	2.15	0.066	0.06	0.241746889207614	0.64
ebd1	CG18265	2.15	0.066	0.06	0.241746889207614	0.64
ebd1	CG3065	2.13	0.066	0.06	0.241746889207614	0.64
ebd1	hbn	2.1	0.066	0.06	0.241746889207614	0.64
ebd1	Cdc5	2.06	0.066	0.06	0.241746889207614	0.64
ebd1	CG10949	2.06	0.066	0.06	0.241746889207614	0.64
ebd1	noc	2	0.066	0.06	0.241746889207614	0.64
ebd1	mod	1.96	0.066	0.06	0.241746889207614	0.64
ebd1	Atf-2	1.95	0.066	0.06	0.241746889207614	0.64
ebd1	CG7556	1.93	0.066	0.06	0.241746889207614	0.64
ebd1	CG34149	1.83	0.066	0.06	0.241746889207614	0.64
RabX6	ap	6.92	0.121	0.17	0.096523417813168	0.34
RabX6	aop	6.05	0.121	0.17	0.096523417813168	0.34
RabX6	nvy	5.65	0.121	0.17	0.096523417813168	0.34
RabX6	mip120	5.44	0.121	0.17	0.096523417813168	0.34
RabX6	Bug22	4.3	0.121	0.17	0.096523417813168	0.34
RabX6	tup	3.51	0.121	0.17	0.096523417813168	0.34
RabX6	CG14667	3.19	0.121	0.17	0.096523417813168	0.34
RabX6	CG1965	3.05	0.121	0.17	0.096523417813168	0.34
RabX6	Scm	2.97	0.121	0.17	0.096523417813168	0.34
RabX6	CG45071	2.65	0.121	0.17	0.096523417813168	0.34
RabX6	CG1647	2.64	0.121	0.17	0.096523417813168	0.34
RabX6	slim	2.59	0.121	0.17	0.096523417813168	0.34
RabX6	CG4730	2.54	0.121	0.17	0.096523417813168	0.34
RabX6	CG4707	2.5	0.121	0.17	0.096523417813168	0.34
RabX6	CG7386	2.49	0.121	0.17	0.096523417813168	0.34
RabX6	Lin29	2.4	0.121	0.17	0.096523417813168	0.34
RabX6	dm	2.36	0.121	0.17	0.096523417813168	0.34
RabX6	disco-r	2.35	0.121	0.17	0.096523417813168	0.34
RabX6	fd68A	2.34	0.121	0.17	0.096523417813168	0.34
RabX6	CG8388	2.33	0.121	0.17	0.096523417813168	0.34
RabX6	pita	2.32	0.121	0.17	0.096523417813168	0.34
RabX6	CG17328	2.23	0.121	0.17	0.096523417813168	0.34
RabX6	CG4570	2.21	0.121	0.17	0.096523417813168	0.34
RabX6	CG17186	2.11	0.121	0.17	0.096523417813168	0.34
RabX6	Hr46	2.1	0.121	0.17	0.096523417813168	0.34
RabX6	dmrt99B	2.08	0.121	0.17	0.096523417813168	0.34
RabX6	Brf	2.05	0.121	0.17	0.096523417813168	0.34
RabX6	CG10366	1.9	0.121	0.17	0.096523417813168	0.34
RabX6	salm	1.89	0.121	0.17	0.096523417813168	0.34
RabX6	trr	1.89	0.121	0.17	0.096523417813168	0.34
Vti1	Su(var)2-HP2	8.93	0.101	0.26	0.209656967344384	0.61
Vti1	Crc	6.95	0.101	0.26	0.209656967344384	0.61
Vti1	CG2116	5.75	0.101	0.26	0.209656967344384	0.61
Vti1	CG10366	4.42	0.101	0.26	0.209656967344384	0.61
Vti1	disco	4.36	0.101	0.26	0.209656967344384	0.61
Vti1	CG8301	4.26	0.101	0.26	0.209656967344384	0.61
Vti1	CG10565	4.19	0.101	0.26	0.209656967344384	0.61
Vti1	CG31365	4	0.101	0.26	0.209656967344384	0.61
Vti1	Bug22	3.88	0.101	0.26	0.209656967344384	0.61
Vti1	CG34422	3.66	0.101	0.26	0.209656967344384	0.61
Vti1	CG9799	3.26	0.101	0.26	0.209656967344384	0.61
Vti1	Zif	3.02	0.101	0.26	0.209656967344384	0.61
Vti1	dwg	2.86	0.101	0.26	0.209656967344384	0.61
Vti1	MED15	2.61	0.101	0.26	0.209656967344384	0.61
Vti1	CG8765	2.59	0.101	0.26	0.209656967344384	0.61
Vti1	CG7818	2.54	0.101	0.26	0.209656967344384	0.61
Vti1	CG18619	2.46	0.101	0.26	0.209656967344384	0.61
Vti1	Sry-delta	2.36	0.101	0.26	0.209656967344384	0.61
Vti1	Cp190	2.32	0.101	0.26	0.209656967344384	0.61
Vti1	CG14711	2.3	0.101	0.26	0.209656967344384	0.61
Vti1	Tusp	2.28	0.101	0.26	0.209656967344384	0.61
Vti1	pad	2.25	0.101	0.26	0.209656967344384	0.61
Vti1	Cf2	2.16	0.101	0.26	0.209656967344384	0.61
Vti1	Rfx	2.15	0.101	0.26	0.209656967344384	0.61
Vti1	danr	2.14	0.101	0.26	0.209656967344384	0.61
Vti1	CG11504	2.12	0.101	0.26	0.209656967344384	0.61
Vti1	disco-r	2.11	0.101	0.26	0.209656967344384	0.61
Vti1	cact	2.11	0.101	0.26	0.209656967344384	0.61
Vti1	CkIIalpha-i1	2.09	0.101	0.26	0.209656967344384	0.61
Vti1	YL-1	2.09	0.101	0.26	0.209656967344384	0.61
CG13894	CG5196	5.37	0.155	0.34	0.47791972235508	0.82
CG13894	CG17612	4.83	0.155	0.34	0.47791972235508	0.82
CG13894	CG18265	4.11	0.155	0.34	0.47791972235508	0.82
CG13894	CG3281	3.57	0.155	0.34	0.47791972235508	0.82
CG13894	MED20	3.53	0.155	0.34	0.47791972235508	0.82
CG13894	Rabex-5	2.95	0.155	0.34	0.47791972235508	0.82
CG13894	hbn	2.7	0.155	0.34	0.47791972235508	0.82
CG13894	crm	2.69	0.155	0.34	0.47791972235508	0.82
CG13894	caup	2.59	0.155	0.34	0.47791972235508	0.82
CG13894	Sox102F	2.55	0.155	0.34	0.47791972235508	0.82
CG13894	CG18619	2.55	0.155	0.34	0.47791972235508	0.82
CG13894	fkh	2.52	0.155	0.34	0.47791972235508	0.82
CG13894	az2	2.5	0.155	0.34	0.47791972235508	0.82
CG13894	CG6907	2.46	0.155	0.34	0.47791972235508	0.82
CG13894	MEP-1	2.41	0.155	0.34	0.47791972235508	0.82
CG13894	Zif	2.32	0.155	0.34	0.47791972235508	0.82
CG13894	CR43670	2.28	0.155	0.34	0.47791972235508	0.82
CG13894	CG10949	2.25	0.155	0.34	0.47791972235508	0.82
CG13894	Mrtf	2.25	0.155	0.34	0.47791972235508	0.82
CG13894	CG17328	2.24	0.155	0.34	0.47791972235508	0.82
CG13894	Dref	2.09	0.155	0.34	0.47791972235508	0.82
CG13894	Pfk	2.03	0.155	0.34	0.47791972235508	0.82
CG13894	Hmx	2	0.155	0.34	0.47791972235508	0.82
CG13894	Cf2	1.99	0.155	0.34	0.47791972235508	0.82
CG13894	Fer2	1.92	0.155	0.34	0.47791972235508	0.82
CG13894	ZnT49B	1.89	0.155	0.34	0.47791972235508	0.82
CG13894	Crc	1.89	0.155	0.34	0.47791972235508	0.82
CG13894	CG15011	1.85	0.155	0.34	0.47791972235508	0.82
CG13894	CG4282	1.85	0.155	0.34	0.47791972235508	0.82
CG13894	Atac1	1.72	0.155	0.34	0.47791972235508	0.82
CkIIalpha-i3	CG4282	11.3	0.18	-0.22	0.051434449987364	0.01
CkIIalpha-i3	Crc	7.7	0.18	-0.22	0.051434449987364	0.01
CkIIalpha-i3	Hr78	3.44	0.18	-0.22	0.051434449987364	0.01
CkIIalpha-i3	hth	3.28	0.18	-0.22	0.051434449987364	0.01
CkIIalpha-i3	Dip2	3.04	0.18	-0.22	0.051434449987364	0.01
CkIIalpha-i3	ewg	3.02	0.18	-0.22	0.051434449987364	0.01
CkIIalpha-i3	Su(var)3-9	2.9	0.18	-0.22	0.051434449987364	0.01
CkIIalpha-i3	CG31365	2.6	0.18	-0.22	0.051434449987364	0.01
CkIIalpha-i3	CG1647	2.59	0.18	-0.22	0.051434449987364	0.01
CkIIalpha-i3	CG7556	2.46	0.18	-0.22	0.051434449987364	0.01
CkIIalpha-i3	Bx	2.37	0.18	-0.22	0.051434449987364	0.01
CkIIalpha-i3	CG1965	2.37	0.18	-0.22	0.051434449987364	0.01
CkIIalpha-i3	CG10321	2.36	0.18	-0.22	0.051434449987364	0.01
CkIIalpha-i3	CG7785	2.33	0.18	-0.22	0.051434449987364	0.01
CkIIalpha-i3	Atac2	2.27	0.18	-0.22	0.051434449987364	0.01
CkIIalpha-i3	CG4570	2.22	0.18	-0.22	0.051434449987364	0.01
CkIIalpha-i3	stc	2.14	0.18	-0.22	0.051434449987364	0.01
CkIIalpha-i3	fd59A	2.14	0.18	-0.22	0.051434449987364	0.01
CkIIalpha-i3	Scm	2.13	0.18	-0.22	0.051434449987364	0.01
CkIIalpha-i3	Mes4	2.09	0.18	-0.22	0.051434449987364	0.01
CkIIalpha-i3	bon	2.07	0.18	-0.22	0.051434449987364	0.01
CkIIalpha-i3	Dll	2.05	0.18	-0.22	0.051434449987364	0.01
CkIIalpha-i3	slp2	2.05	0.18	-0.22	0.051434449987364	0.01
CkIIalpha-i3	CG30020	2.01	0.18	-0.22	0.051434449987364	0.01
CkIIalpha-i3	Kdm4A	1.95	0.18	-0.22	0.051434449987364	0.01
CkIIalpha-i3	Xpd	1.95	0.18	-0.22	0.051434449987364	0.01
CkIIalpha-i3	CG8216	1.93	0.18	-0.22	0.051434449987364	0.01
CkIIalpha-i3	CG2875	1.89	0.18	-0.22	0.051434449987364	0.01
CkIIalpha-i3	slou	1.84	0.18	-0.22	0.051434449987364	0.01
CkIIalpha-i3	polybromo	1.82	0.18	-0.22	0.051434449987364	0.01
CR43785	CG31441	5.32	0.057	-0.01	0.556348640264187	0.51
CR43785	CR43670	4.24	0.057	-0.01	0.556348640264187	0.51
CR43785	kn	4.14	0.057	-0.01	0.556348640264187	0.51
CR43785	bi	4.07	0.057	-0.01	0.556348640264187	0.51
CR43785	D	3.54	0.057	-0.01	0.556348640264187	0.51
CR43785	hng3	3.29	0.057	-0.01	0.556348640264187	0.51
CR43785	FoxP	3.27	0.057	-0.01	0.556348640264187	0.51
CR43785	tj	3.26	0.057	-0.01	0.556348640264187	0.51
CR43785	CG8944	3.03	0.057	-0.01	0.556348640264187	0.51
CR43785	CG3726	2.67	0.057	-0.01	0.556348640264187	0.51
CR43785	CG8909	2.44	0.057	-0.01	0.556348640264187	0.51
CR43785	Pfk	2.44	0.057	-0.01	0.556348640264187	0.51
CR43785	Cp190	2.42	0.057	-0.01	0.556348640264187	0.51
CR43785	CG11723	2.38	0.057	-0.01	0.556348640264187	0.51
CR43785	Ravus	2.37	0.057	-0.01	0.556348640264187	0.51
CR43785	CG34340	2.34	0.057	-0.01	0.556348640264187	0.51
CR43785	CG6689	2.28	0.057	-0.01	0.556348640264187	0.51
CR43785	CG43343	2.26	0.057	-0.01	0.556348640264187	0.51
CR43785	CG3163	2.15	0.057	-0.01	0.556348640264187	0.51
CR43785	wdn	1.86	0.057	-0.01	0.556348640264187	0.51
CR43785	CG11970	1.85	0.057	-0.01	0.556348640264187	0.51
CR43785	CG6654	1.85	0.057	-0.01	0.556348640264187	0.51
CR43785	CG7818	1.8	0.057	-0.01	0.556348640264187	0.51
CR43785	CycH	1.8	0.057	-0.01	0.556348640264187	0.51
CR43785	CG17186	1.77	0.057	-0.01	0.556348640264187	0.51
CR43785	CG42748	1.71	0.057	-0.01	0.556348640264187	0.51
CR43785	Nelf-E	1.6	0.057	-0.01	0.556348640264187	0.51
CR43785	zfh1	1.6	0.057	-0.01	0.556348640264187	0.51
CR43785	CG34376	1.59	0.057	-0.01	0.556348640264187	0.51
CR43785	Su(var)3-7	1.58	0.057	-0.01	0.556348640264187	0.51
hng3	CG11906	5.38	0.186	-0.01	0.126773138209277	0.37
hng3	Taf5	4.84	0.186	-0.01	0.126773138209277	0.37
hng3	CG9650	4.69	0.186	-0.01	0.126773138209277	0.37
hng3	CG6808	3.35	0.186	-0.01	0.126773138209277	0.37
hng3	Mitf	3.27	0.186	-0.01	0.126773138209277	0.37
hng3	CG8944	3.03	0.186	-0.01	0.126773138209277	0.37
hng3	erm	2.9	0.186	-0.01	0.126773138209277	0.37
hng3	CG4282	2.85	0.186	-0.01	0.126773138209277	0.37
hng3	Cp190	2.65	0.186	-0.01	0.126773138209277	0.37
hng3	Cdk8	2.63	0.186	-0.01	0.126773138209277	0.37
hng3	mTTF	2.47	0.186	-0.01	0.126773138209277	0.37
hng3	Cenp-C	2.31	0.186	-0.01	0.126773138209277	0.37
hng3	CG17328	2.26	0.186	-0.01	0.126773138209277	0.37
hng3	CG7556	2.24	0.186	-0.01	0.126773138209277	0.37
hng3	CG3815	2.18	0.186	-0.01	0.126773138209277	0.37
hng3	CG14711	2.16	0.186	-0.01	0.126773138209277	0.37
hng3	Sox102F	2.16	0.186	-0.01	0.126773138209277	0.37
hng3	Dh44-R2	2.06	0.186	-0.01	0.126773138209277	0.37
hng3	MED18	1.99	0.186	-0.01	0.126773138209277	0.37
hng3	vvl	1.96	0.186	-0.01	0.126773138209277	0.37
hng3	Dip2	1.94	0.186	-0.01	0.126773138209277	0.37
hng3	TfAP-2	1.93	0.186	-0.01	0.126773138209277	0.37
hng3	BtbVII	1.92	0.186	-0.01	0.126773138209277	0.37
hng3	CG31365	1.92	0.186	-0.01	0.126773138209277	0.37
hng3	CG12219	1.92	0.186	-0.01	0.126773138209277	0.37
hng3	sba	1.88	0.186	-0.01	0.126773138209277	0.37
hng3	CG11085	1.8	0.186	-0.01	0.126773138209277	0.37
hng3	FoxP	1.76	0.186	-0.01	0.126773138209277	0.37
hng3	CG18619	1.76	0.186	-0.01	0.126773138209277	0.37
hng3	ecd	1.75	0.186	-0.01	0.126773138209277	0.37
CG42553	CG17612	7.24	0.083	0.22	0.170346285967312	0.56
CG42553	stc	6.83	0.083	0.22	0.170346285967312	0.56
CG42553	Nufip	5.59	0.083	0.22	0.170346285967312	0.56
CG42553	CG3995	4.22	0.083	0.22	0.170346285967312	0.56
CG42553	CG14200	4.02	0.083	0.22	0.170346285967312	0.56
CG42553	sr	3.62	0.083	0.22	0.170346285967312	0.56
CG42553	CG12155	3.56	0.083	0.22	0.170346285967312	0.56
CG42553	CTPsyn	3.35	0.083	0.22	0.170346285967312	0.56
CG42553	CG32982	3.2	0.083	0.22	0.170346285967312	0.56
CG42553	CG17806	3.11	0.083	0.22	0.170346285967312	0.56
CG42553	CG14667	2.88	0.083	0.22	0.170346285967312	0.56
CG42553	CG8909	2.83	0.083	0.22	0.170346285967312	0.56
CG42553	CG6689	2.69	0.083	0.22	0.170346285967312	0.56
CG42553	apt	2.62	0.083	0.22	0.170346285967312	0.56
CG42553	CG34149	2.62	0.083	0.22	0.170346285967312	0.56
CG42553	SoxN	2.5	0.083	0.22	0.170346285967312	0.56
CG42553	E(z)	2.43	0.083	0.22	0.170346285967312	0.56
CG42553	GATAd	2.4	0.083	0.22	0.170346285967312	0.56
CG42553	jing	2.4	0.083	0.22	0.170346285967312	0.56
CG42553	Su(var)3-7	2.19	0.083	0.22	0.170346285967312	0.56
CG42553	caz	2.18	0.083	0.22	0.170346285967312	0.56
CG42553	Smr	2.15	0.083	0.22	0.170346285967312	0.56
CG42553	crm	2.12	0.083	0.22	0.170346285967312	0.56
CG42553	ZnT49B	2.11	0.083	0.22	0.170346285967312	0.56
CG42553	CG31441	2.1	0.083	0.22	0.170346285967312	0.56
CG42553	MED25	2.09	0.083	0.22	0.170346285967312	0.56
CG42553	CG15073	2.06	0.083	0.22	0.170346285967312	0.56
CG42553	oc	2.06	0.083	0.22	0.170346285967312	0.56
CG42553	CG3281	2.05	0.083	0.22	0.170346285967312	0.56
CG42553	hng2	1.98	0.083	0.22	0.170346285967312	0.56
CG42554	CG10949	11.34	0.086	0.33	0.628205128205128	0.79
CG42554	Lin29	6.09	0.086	0.33	0.628205128205128	0.79
CG42554	CG10904	5.4	0.086	0.33	0.628205128205128	0.79
CG42554	Mrtf	5.11	0.086	0.33	0.628205128205128	0.79
CG42554	CG6907	3.25	0.086	0.33	0.628205128205128	0.79
CG42554	Nelf-E	2.97	0.086	0.33	0.628205128205128	0.79
CG42554	dom	2.82	0.086	0.33	0.628205128205128	0.79
CG42554	sr	2.82	0.086	0.33	0.628205128205128	0.79
CG42554	scro	2.73	0.086	0.33	0.628205128205128	0.79
CG42554	nvy	2.64	0.086	0.33	0.628205128205128	0.79
CG42554	MESR4	2.6	0.086	0.33	0.628205128205128	0.79
CG42554	CG11317	2.58	0.086	0.33	0.628205128205128	0.79
CG42554	NK7.1	2.57	0.086	0.33	0.628205128205128	0.79
CG42554	Taf5	2.56	0.086	0.33	0.628205128205128	0.79
CG42554	Sin3A	2.46	0.086	0.33	0.628205128205128	0.79
CG42554	E2f2	2.43	0.086	0.33	0.628205128205128	0.79
CG42554	CG11504	2.39	0.086	0.33	0.628205128205128	0.79
CG42554	Mio	2.38	0.086	0.33	0.628205128205128	0.79
CG42554	CG8216	2.25	0.086	0.33	0.628205128205128	0.79
CG42554	CHES-1-like	2.25	0.086	0.33	0.628205128205128	0.79
CG42554	CG5953	2.18	0.086	0.33	0.628205128205128	0.79
CG42554	CG17361	2.17	0.086	0.33	0.628205128205128	0.79
CG42554	BtbVII	2.12	0.086	0.33	0.628205128205128	0.79
CG42554	CG7818	2.12	0.086	0.33	0.628205128205128	0.79
CG42554	fd59A	2	0.086	0.33	0.628205128205128	0.79
CG42554	Zif	1.99	0.086	0.33	0.628205128205128	0.79
CG42554	Dll	1.97	0.086	0.33	0.628205128205128	0.79
CG42554	CG3995	1.93	0.086	0.33	0.628205128205128	0.79
CG42554	CG17802	1.9	0.086	0.33	0.628205128205128	0.79
CG42554	Sry-delta	1.88	0.086	0.33	0.628205128205128	0.79
CG13887	pros	6.01	0.128	0.81	0.556348640264187	0.99
CG13887	Lim1	6	0.128	0.81	0.556348640264187	0.99
CG13887	Ets65A	5.96	0.128	0.81	0.556348640264187	0.99
CG13887	TH1	5.52	0.128	0.81	0.556348640264187	0.99
CG13887	E2f2	5.5	0.128	0.81	0.556348640264187	0.99
CG13887	CG31365	4.69	0.128	0.81	0.556348640264187	0.99
CG13887	CG6686	4.25	0.128	0.81	0.556348640264187	0.99
CG13887	CG10147	3.95	0.128	0.81	0.556348640264187	0.99
CG13887	Taf2	3.87	0.128	0.81	0.556348640264187	0.99
CG13887	CG1792	3.84	0.128	0.81	0.556348640264187	0.99
CG13887	sr	3.7	0.128	0.81	0.556348640264187	0.99
CG13887	CG2889	3.69	0.128	0.81	0.556348640264187	0.99
CG13887	Gdi	3.49	0.128	0.81	0.556348640264187	0.99
CG13887	tup	3.4	0.128	0.81	0.556348640264187	0.99
CG13887	rn	3.36	0.128	0.81	0.556348640264187	0.99
CG13887	CG1965	3.35	0.128	0.81	0.556348640264187	0.99
CG13887	ap	3.3	0.128	0.81	0.556348640264187	0.99
CG13887	woc	3.26	0.128	0.81	0.556348640264187	0.99
CG13887	CG34376	3.22	0.128	0.81	0.556348640264187	0.99
CG13887	CG14667	3.08	0.128	0.81	0.556348640264187	0.99
CG13887	cact	3.07	0.128	0.81	0.556348640264187	0.99
CG13887	CG9650	3.04	0.128	0.81	0.556348640264187	0.99
CG13887	Mi-2	3.01	0.128	0.81	0.556348640264187	0.99
CG13887	ct	2.87	0.128	0.81	0.556348640264187	0.99
CG13887	noc	2.84	0.128	0.81	0.556348640264187	0.99
CG13887	CG10949	2.81	0.128	0.81	0.556348640264187	0.99
CG13887	CG4707	2.77	0.128	0.81	0.556348640264187	0.99
CG13887	CG18619	2.74	0.128	0.81	0.556348640264187	0.99
CG13887	hbn	2.67	0.128	0.81	0.556348640264187	0.99
CG13887	Mtp	2.65	0.128	0.81	0.556348640264187	0.99
CG13902	CG5196	5.65	0.075	0.3	0.354391792032785	0.66
CG13902	BtbVII	5.58	0.075	0.3	0.354391792032785	0.66
CG13902	CG6683	4.04	0.075	0.3	0.354391792032785	0.66
CG13902	MESR4	3.99	0.075	0.3	0.354391792032785	0.66
CG13902	ash1	3.63	0.075	0.3	0.354391792032785	0.66
CG13902	CG8301	3.52	0.075	0.3	0.354391792032785	0.66
CG13902	Mio	3.28	0.075	0.3	0.354391792032785	0.66
CG13902	CG6689	3.03	0.075	0.3	0.354391792032785	0.66
CG13902	bi	2.93	0.075	0.3	0.354391792032785	0.66
CG13902	ush	2.84	0.075	0.3	0.354391792032785	0.66
CG13902	CG12104	2.81	0.075	0.3	0.354391792032785	0.66
CG13902	ph-p	2.75	0.075	0.3	0.354391792032785	0.66
CG13902	Blos1	2.74	0.075	0.3	0.354391792032785	0.66
CG13902	CG43343	2.54	0.075	0.3	0.354391792032785	0.66
CG13902	CG8314	2.38	0.075	0.3	0.354391792032785	0.66
CG13902	Bap170	2.32	0.075	0.3	0.354391792032785	0.66
CG13902	her	2.27	0.075	0.3	0.354391792032785	0.66
CG13902	CG7928	2.19	0.075	0.3	0.354391792032785	0.66
CG13902	MED28	2.19	0.075	0.3	0.354391792032785	0.66
CG13902	CG11560	2.17	0.075	0.3	0.354391792032785	0.66
CG13902	erm	2.16	0.075	0.3	0.354391792032785	0.66
CG13902	Su(var)3-7	2.15	0.075	0.3	0.354391792032785	0.66
CG13902	CG44002	2.1	0.075	0.3	0.354391792032785	0.66
CG13902	CG10274	2.1	0.075	0.3	0.354391792032785	0.66
CG13902	CG12768	2.06	0.075	0.3	0.354391792032785	0.66
CG13902	sage	2.05	0.075	0.3	0.354391792032785	0.66
CG13902	fd59A	2	0.075	0.3	0.354391792032785	0.66
CG13902	CG7518	2	0.075	0.3	0.354391792032785	0.66
CG13902	CG6254	1.99	0.075	0.3	0.354391792032785	0.66
CG13902	CG17802	1.97	0.075	0.3	0.354391792032785	0.66
dpr20	Brd8	7.87	0.522	-0.14	0.153522062157279	0.09
dpr20	Su(z)2	7.67	0.522	-0.14	0.153522062157279	0.09
dpr20	her	5.48	0.522	-0.14	0.153522062157279	0.09
dpr20	dom	5.18	0.522	-0.14	0.153522062157279	0.09
dpr20	Zif	4.01	0.522	-0.14	0.153522062157279	0.09
dpr20	Atac1	3.99	0.522	-0.14	0.153522062157279	0.09
dpr20	tup	3.93	0.522	-0.14	0.153522062157279	0.09
dpr20	CG42748	3.63	0.522	-0.14	0.153522062157279	0.09
dpr20	pfk	3.57	0.522	-0.14	0.153522062157279	0.09
dpr20	Kdm2	3.41	0.522	-0.14	0.153522062157279	0.09
dpr20	RunxA	3.36	0.522	-0.14	0.153522062157279	0.09
dpr20	CG6765	3.22	0.522	-0.14	0.153522062157279	0.09
dpr20	CG7368	3.18	0.522	-0.14	0.153522062157279	0.09
dpr20	Ssrp	2.95	0.522	-0.14	0.153522062157279	0.09
dpr20	danr	2.89	0.522	-0.14	0.153522062157279	0.09
dpr20	CG13624	2.82	0.522	-0.14	0.153522062157279	0.09
dpr20	Hmx	2.79	0.522	-0.14	0.153522062157279	0.09
dpr20	Sin3A	2.78	0.522	-0.14	0.153522062157279	0.09
dpr20	MED30	2.69	0.522	-0.14	0.153522062157279	0.09
dpr20	Bka	2.62	0.522	-0.14	0.153522062157279	0.09
dpr20	CG30403	2.55	0.522	-0.14	0.153522062157279	0.09
dpr20	CG34340	2.55	0.522	-0.14	0.153522062157279	0.09
dpr20	D	2.49	0.522	-0.14	0.153522062157279	0.09
dpr20	elB	2.45	0.522	-0.14	0.153522062157279	0.09
dpr20	brk	2.34	0.522	-0.14	0.153522062157279	0.09
dpr20	Taf4	2.3	0.522	-0.14	0.153522062157279	0.09
dpr20	hng3	2.3	0.522	-0.14	0.153522062157279	0.09
dpr20	CG4570	2.19	0.522	-0.14	0.153522062157279	0.09
dpr20	GATAd	2.17	0.522	-0.14	0.153522062157279	0.09
dpr20	erm	2.17	0.522	-0.14	0.153522062157279	0.09
CG12502	aop	5.18	0.062	-0.09	0.224933852710609	0.45
CG12502	CG3815	4.65	0.062	-0.09	0.224933852710609	0.45
CG12502	onecut	3.13	0.062	-0.09	0.224933852710609	0.45
CG12502	CG11504	3.01	0.062	-0.09	0.224933852710609	0.45
CG12502	Bx	2.85	0.062	-0.09	0.224933852710609	0.45
CG12502	CG11414	2.78	0.062	-0.09	0.224933852710609	0.45
CG12502	mod	2.59	0.062	-0.09	0.224933852710609	0.45
CG12502	CG30403	2.54	0.062	-0.09	0.224933852710609	0.45
CG12502	woc	2.41	0.062	-0.09	0.224933852710609	0.45
CG12502	nvy	2.28	0.062	-0.09	0.224933852710609	0.45
CG12502	CG3407	2.19	0.062	-0.09	0.224933852710609	0.45
CG12502	CG15435	2.18	0.062	-0.09	0.224933852710609	0.45
CG12502	CG14438	2.15	0.062	-0.09	0.224933852710609	0.45
CG12502	CG4854	2.11	0.062	-0.09	0.224933852710609	0.45
CG12502	fu2	2.06	0.062	-0.09	0.224933852710609	0.45
CG12502	CG17612	1.98	0.062	-0.09	0.224933852710609	0.45
CG12502	Dll	1.97	0.062	-0.09	0.224933852710609	0.45
CG12502	salm	1.91	0.062	-0.09	0.224933852710609	0.45
CG12502	Taf1	1.86	0.062	-0.09	0.224933852710609	0.45
CG12502	Set2	1.86	0.062	-0.09	0.224933852710609	0.45
CG12502	polybromo	1.85	0.062	-0.09	0.224933852710609	0.45
CG12502	slp2	1.84	0.062	-0.09	0.224933852710609	0.45
CG12502	salr	1.8	0.062	-0.09	0.224933852710609	0.45
CG12502	Bug22	1.75	0.062	-0.09	0.224933852710609	0.45
CG12502	Camta	1.72	0.062	-0.09	0.224933852710609	0.45
CG12502	jing	1.71	0.062	-0.09	0.224933852710609	0.45
CG12502	MED30	1.66	0.062	-0.09	0.224933852710609	0.45
CG12502	zfh1	1.56	0.062	-0.09	0.224933852710609	0.45
CG12502	disco-r	1.55	0.062	-0.09	0.224933852710609	0.45
CG12502	Lhr	1.53	0.062	-0.09	0.224933852710609	0.45
CG32479	CG1647	11.03	0.086	0.04	0.182574185835055	0.33
CG32479	Taf2	4.12	0.086	0.04	0.182574185835055	0.33
CG32479	mod	2.98	0.086	0.04	0.182574185835055	0.33
CG32479	Atac2	2.96	0.086	0.04	0.182574185835055	0.33
CG32479	CG9948	2.79	0.086	0.04	0.182574185835055	0.33
CG32479	Nelf-E	2.73	0.086	0.04	0.182574185835055	0.33
CG32479	Octbeta2R	2.7	0.086	0.04	0.182574185835055	0.33
CG32479	CR43671	2.63	0.086	0.04	0.182574185835055	0.33
CG32479	CG12162	2.62	0.086	0.04	0.182574185835055	0.33
CG32479	MBD-R2	2.59	0.086	0.04	0.182574185835055	0.33
CG32479	CG5953	2.55	0.086	0.04	0.182574185835055	0.33
CG32479	Fen1	2.41	0.086	0.04	0.182574185835055	0.33
CG32479	oc	2.39	0.086	0.04	0.182574185835055	0.33
CG32479	CG10904	2.36	0.086	0.04	0.182574185835055	0.33
CG32479	CG43343	2.29	0.086	0.04	0.182574185835055	0.33
CG32479	CG7745	2.27	0.086	0.04	0.182574185835055	0.33
CG32479	CG7818	2.23	0.086	0.04	0.182574185835055	0.33
CG32479	CG11906	2.22	0.086	0.04	0.182574185835055	0.33
CG32479	CG12104	2.18	0.086	0.04	0.182574185835055	0.33
CG32479	osa	2.18	0.086	0.04	0.182574185835055	0.33
CG32479	Dad	2.13	0.086	0.04	0.182574185835055	0.33
CG32479	CG14438	2.12	0.086	0.04	0.182574185835055	0.33
CG32479	Stat92E	2.11	0.086	0.04	0.182574185835055	0.33
CG32479	CG32700	2.11	0.086	0.04	0.182574185835055	0.33
CG32479	pad	2.11	0.086	0.04	0.182574185835055	0.33
CG32479	CG1407	2.06	0.086	0.04	0.182574185835055	0.33
CG32479	crm	2.02	0.086	0.04	0.182574185835055	0.33
CG32479	Spt3	1.98	0.086	0.04	0.182574185835055	0.33
CG32479	CG8909	1.96	0.086	0.04	0.182574185835055	0.33
CG32479	Lim1	1.94	0.086	0.04	0.182574185835055	0.33
CG13907	Hmx	6.63	0.096	0.52	0.414039335605413	0.4
CG13907	CG11906	4.56	0.096	0.52	0.414039335605413	0.4
CG13907	Camta	4.45	0.096	0.52	0.414039335605413	0.4
CG13907	Plzf	4.43	0.096	0.52	0.414039335605413	0.4
CG13907	CG11723	4.39	0.096	0.52	0.414039335605413	0.4
CG13907	MED28	4.33	0.096	0.52	0.414039335605413	0.4
CG13907	CG8950	4.28	0.096	0.52	0.414039335605413	0.4
CG13907	acj6	4.03	0.096	0.52	0.414039335605413	0.4
CG13907	CG8765	3.73	0.096	0.52	0.414039335605413	0.4
CG13907	slim	3.54	0.096	0.52	0.414039335605413	0.4
CG13907	CG17802	3.54	0.096	0.52	0.414039335605413	0.4
CG13907	CG1647	3.41	0.096	0.52	0.414039335605413	0.4
CG13907	erm	3.34	0.096	0.52	0.414039335605413	0.4
CG13907	woc	3.29	0.096	0.52	0.414039335605413	0.4
CG13907	CG3281	3.26	0.096	0.52	0.414039335605413	0.4
CG13907	CG10669	3.16	0.096	0.52	0.414039335605413	0.4
CG13907	Bap170	2.82	0.096	0.52	0.414039335605413	0.4
CG13907	CG32700	2.79	0.096	0.52	0.414039335605413	0.4
CG13907	CG7101	2.7	0.096	0.52	0.414039335605413	0.4
CG13907	ash1	2.7	0.096	0.52	0.414039335605413	0.4
CG13907	RpIII128	2.68	0.096	0.52	0.414039335605413	0.4
CG13907	ewg	2.65	0.096	0.52	0.414039335605413	0.4
CG13907	pad	2.64	0.096	0.52	0.414039335605413	0.4
CG13907	Tbp	2.63	0.096	0.52	0.414039335605413	0.4
CG13907	CG8314	2.51	0.096	0.52	0.414039335605413	0.4
CG13907	dwg	2.46	0.096	0.52	0.414039335605413	0.4
CG13907	MED15	2.41	0.096	0.52	0.414039335605413	0.4
CG13907	CG44002	2.36	0.096	0.52	0.414039335605413	0.4
CG13907	aop	2.35	0.096	0.52	0.414039335605413	0.4
CG13907	CG13894	2.19	0.096	0.52	0.414039335605413	0.4
nerfin-1	CG9932	6.01	0.044	0.11	0.351605423203872	0.31
nerfin-1	Mtp	5.37	0.044	0.11	0.351605423203872	0.31
nerfin-1	kn	4.97	0.044	0.11	0.351605423203872	0.31
nerfin-1	zfh2	4.54	0.044	0.11	0.351605423203872	0.31
nerfin-1	CG3163	3.86	0.044	0.11	0.351605423203872	0.31
nerfin-1	grn	3.78	0.044	0.11	0.351605423203872	0.31
nerfin-1	mld	3.62	0.044	0.11	0.351605423203872	0.31
nerfin-1	ey	2.9	0.044	0.11	0.351605423203872	0.31
nerfin-1	Dll	2.78	0.044	0.11	0.351605423203872	0.31
nerfin-1	bsh	2.77	0.044	0.11	0.351605423203872	0.31
nerfin-1	slp1	2.75	0.044	0.11	0.351605423203872	0.31
nerfin-1	slp2	2.64	0.044	0.11	0.351605423203872	0.31
nerfin-1	opa	2.48	0.044	0.11	0.351605423203872	0.31
nerfin-1	CG34422	2.37	0.044	0.11	0.351605423203872	0.31
nerfin-1	CG7386	2.04	0.044	0.11	0.351605423203872	0.31
nerfin-1	Tusp	1.9	0.044	0.11	0.351605423203872	0.31
nerfin-1	Spt5	1.88	0.044	0.11	0.351605423203872	0.31
nerfin-1	CR43671	1.84	0.044	0.11	0.351605423203872	0.31
nerfin-1	bs	1.82	0.044	0.11	0.351605423203872	0.31
nerfin-1	CG7368	1.8	0.044	0.11	0.351605423203872	0.31
nerfin-1	CG3032	1.79	0.044	0.11	0.351605423203872	0.31
nerfin-1	CG4328	1.69	0.044	0.11	0.351605423203872	0.31
nerfin-1	fd68A	1.67	0.044	0.11	0.351605423203872	0.31
nerfin-1	Trf	1.65	0.044	0.11	0.351605423203872	0.31
nerfin-1	dwg	1.64	0.044	0.11	0.351605423203872	0.31
nerfin-1	CG31388	1.64	0.044	0.11	0.351605423203872	0.31
nerfin-1	Mitf	1.64	0.044	0.11	0.351605423203872	0.31
nerfin-1	CG11317	1.62	0.044	0.11	0.351605423203872	0.31
nerfin-1	disco-r	1.61	0.044	0.11	0.351605423203872	0.31
nerfin-1	CG2875	1.61	0.044	0.11	0.351605423203872	0.31
Glut1	CG10904	7.07	0.267	0.35	0.382518426118725	0.8
Glut1	CG43689	5.84	0.267	0.35	0.382518426118725	0.8
Glut1	CG10147	5.13	0.267	0.35	0.382518426118725	0.8
Glut1	MED22	4.84	0.267	0.35	0.382518426118725	0.8
Glut1	esn	4.59	0.267	0.35	0.382518426118725	0.8
Glut1	NK7.1	3.23	0.267	0.35	0.382518426118725	0.8
Glut1	rn	3.22	0.267	0.35	0.382518426118725	0.8
Glut1	dm	3.07	0.267	0.35	0.382518426118725	0.8
Glut1	CG7987	2.92	0.267	0.35	0.382518426118725	0.8
Glut1	HLH106	2.87	0.267	0.35	0.382518426118725	0.8
Glut1	E(var)3-9	2.85	0.267	0.35	0.382518426118725	0.8
Glut1	CG11970	2.73	0.267	0.35	0.382518426118725	0.8
Glut1	CG17802	2.53	0.267	0.35	0.382518426118725	0.8
Glut1	ap	2.52	0.267	0.35	0.382518426118725	0.8
Glut1	lid	2.51	0.267	0.35	0.382518426118725	0.8
Glut1	TH1	2.43	0.267	0.35	0.382518426118725	0.8
Glut1	fkh	2.41	0.267	0.35	0.382518426118725	0.8
Glut1	MED18	2.3	0.267	0.35	0.382518426118725	0.8
Glut1	CG8578	2.3	0.267	0.35	0.382518426118725	0.8
Glut1	mute	2.26	0.267	0.35	0.382518426118725	0.8
Glut1	Elp3	2.24	0.267	0.35	0.382518426118725	0.8
Glut1	ewg	2.22	0.267	0.35	0.382518426118725	0.8
Glut1	Lin29	2.19	0.267	0.35	0.382518426118725	0.8
Glut1	CG17361	2.17	0.267	0.35	0.382518426118725	0.8
Glut1	Glut4EF	2.12	0.267	0.35	0.382518426118725	0.8
Glut1	CG11902	2.05	0.267	0.35	0.382518426118725	0.8
Glut1	CG5033	2.05	0.267	0.35	0.382518426118725	0.8
Glut1	Mitf	2	0.267	0.35	0.382518426118725	0.8
Glut1	sr	1.99	0.267	0.35	0.382518426118725	0.8
Glut1	Fen1	1.86	0.267	0.35	0.382518426118725	0.8
trio	fu2	5.79	0.129	0.4	0.602193791596495	0.59
trio	sima	5.13	0.129	0.4	0.602193791596495	0.59
trio	CHES-1-like	4.23	0.129	0.4	0.602193791596495	0.59
trio	Nelf-E	4.18	0.129	0.4	0.602193791596495	0.59
trio	ash1	3.94	0.129	0.4	0.602193791596495	0.59
trio	MBD-R2	3.86	0.129	0.4	0.602193791596495	0.59
trio	CG11710	3.79	0.129	0.4	0.602193791596495	0.59
trio	CG10949	3.53	0.129	0.4	0.602193791596495	0.59
trio	Lim1	3.09	0.129	0.4	0.602193791596495	0.59
trio	Mat1	3.09	0.129	0.4	0.602193791596495	0.59
trio	msl-3	3.04	0.129	0.4	0.602193791596495	0.59
trio	stck	2.8	0.129	0.4	0.602193791596495	0.59
trio	E(z)	2.56	0.129	0.4	0.602193791596495	0.59
trio	dve	2.49	0.129	0.4	0.602193791596495	0.59
trio	CG1233	2.36	0.129	0.4	0.602193791596495	0.59
trio	Asciz	2.31	0.129	0.4	0.602193791596495	0.59
trio	hth	2.27	0.129	0.4	0.602193791596495	0.59
trio	CG17802	2.23	0.129	0.4	0.602193791596495	0.59
trio	kn	2.19	0.129	0.4	0.602193791596495	0.59
trio	CG2889	2.12	0.129	0.4	0.602193791596495	0.59
trio	CG15073	2.12	0.129	0.4	0.602193791596495	0.59
trio	Atu	2.11	0.129	0.4	0.602193791596495	0.59
trio	ktub	2.1	0.129	0.4	0.602193791596495	0.59
trio	E(var)3-9	2.09	0.129	0.4	0.602193791596495	0.59
trio	hng2	2.08	0.129	0.4	0.602193791596495	0.59
trio	Pbp95	2.02	0.129	0.4	0.602193791596495	0.59
trio	CG11723	2.01	0.129	0.4	0.602193791596495	0.59
trio	Brf	1.99	0.129	0.4	0.602193791596495	0.59
trio	sr	1.99	0.129	0.4	0.602193791596495	0.59
trio	Cf2	1.96	0.129	0.4	0.602193791596495	0.59
bab1	bab2	39.68	0.132	0.92	1	0.54
bab1	MED25	3.85	0.132	0.92	1	0.54
bab1	CG8578	3.56	0.132	0.92	1	0.54
bab1	CG18764	3.19	0.132	0.92	1	0.54
bab1	Bka	3.04	0.132	0.92	1	0.54
bab1	Tusp	2.79	0.132	0.92	1	0.54
bab1	Lim3	2.78	0.132	0.92	1	0.54
bab1	ash1	2.55	0.132	0.92	1	0.54
bab1	Dad	2.45	0.132	0.92	1	0.54
bab1	Dip2	2.37	0.132	0.92	1	0.54
bab1	Rfx	2.2	0.132	0.92	1	0.54
bab1	CG1024	2.17	0.132	0.92	1	0.54
bab1	Dip1	2.12	0.132	0.92	1	0.54
bab1	Hr78	2.11	0.132	0.92	1	0.54
bab1	Hr96	2.07	0.132	0.92	1	0.54
bab1	Taf8	2.05	0.132	0.92	1	0.54
bab1	Vsx1	2.03	0.132	0.92	1	0.54
bab1	CG15601	2.02	0.132	0.92	1	0.54
bab1	CG11456	2.01	0.132	0.92	1	0.54
bab1	Mes4	1.97	0.132	0.92	1	0.54
bab1	ct	1.96	0.132	0.92	1	0.54
bab1	CR43670	1.92	0.132	0.92	1	0.54
bab1	Ets65A	1.91	0.132	0.92	1	0.54
bab1	CG17802	1.86	0.132	0.92	1	0.54
bab1	Crc	1.79	0.132	0.92	1	0.54
bab1	CG4707	1.77	0.132	0.92	1	0.54
bab1	CG8950	1.76	0.132	0.92	1	0.54
bab1	CG31388	1.73	0.132	0.92	1	0.54
bab1	CG6254	1.69	0.132	0.92	1	0.54
bab1	CG1620	1.67	0.132	0.92	1	0.54
bab2	bab1	39.43	0.155	0.9	1	0.25
bab2	ct	4.7	0.155	0.9	1	0.25
bab2	FoxP	4.53	0.155	0.9	1	0.25
bab2	CG8924	4.15	0.155	0.9	1	0.25
bab2	CG6765	4.13	0.155	0.9	1	0.25
bab2	CG32700	3.9	0.155	0.9	1	0.25
bab2	Lim3	3.86	0.155	0.9	1	0.25
bab2	CR43670	3.07	0.155	0.9	1	0.25
bab2	CG10565	2.97	0.155	0.9	1	0.25
bab2	Smr	2.58	0.155	0.9	1	0.25
bab2	acj6	2.56	0.155	0.9	1	0.25
bab2	CG15601	2.55	0.155	0.9	1	0.25
bab2	Mat1	2.48	0.155	0.9	1	0.25
bab2	CG2712	2.32	0.155	0.9	1	0.25
bab2	TfAP-2	2.28	0.155	0.9	1	0.25
bab2	CG14667	2.24	0.155	0.9	1	0.25
bab2	CG3726	2.24	0.155	0.9	1	0.25
bab2	CG7818	2.18	0.155	0.9	1	0.25
bab2	CG1663	2.16	0.155	0.9	1	0.25
bab2	RpIII128	2.14	0.155	0.9	1	0.25
bab2	CG8314	2.14	0.155	0.9	1	0.25
bab2	toy	2.14	0.155	0.9	1	0.25
bab2	stc	2.13	0.155	0.9	1	0.25
bab2	sba	2.09	0.155	0.9	1	0.25
bab2	bi	2.09	0.155	0.9	1	0.25
bab2	Hr39	1.99	0.155	0.9	1	0.25
bab2	CG14711	1.97	0.155	0.9	1	0.25
bab2	MED22	1.93	0.155	0.9	1	0.25
bab2	CG1620	1.87	0.155	0.9	1	0.25
bab2	CG14117	1.85	0.155	0.9	1	0.25
CG9119	CG32105	10.31	0.112	0.45	0.442939783914149	0.49
CG9119	CG13624	7.7	0.112	0.45	0.442939783914149	0.49
CG9119	MED22	6.28	0.112	0.45	0.442939783914149	0.49
CG9119	Lim3	5.48	0.112	0.45	0.442939783914149	0.49
CG9119	aop	4.78	0.112	0.45	0.442939783914149	0.49
CG9119	cnc	4.77	0.112	0.45	0.442939783914149	0.49
CG9119	Bug22	4.44	0.112	0.45	0.442939783914149	0.49
CG9119	CG31441	4.36	0.112	0.45	0.442939783914149	0.49
CG9119	CG11294	4.18	0.112	0.45	0.442939783914149	0.49
CG9119	CG6272	4.15	0.112	0.45	0.442939783914149	0.49
CG9119	Hr78	3.72	0.112	0.45	0.442939783914149	0.49
CG9119	Taf4	3.5	0.112	0.45	0.442939783914149	0.49
CG9119	Gdi	3.43	0.112	0.45	0.442939783914149	0.49
CG9119	CG3995	3.42	0.112	0.45	0.442939783914149	0.49
CG9119	Sin3A	3.36	0.112	0.45	0.442939783914149	0.49
CG9119	sima	3.05	0.112	0.45	0.442939783914149	0.49
CG9119	slp1	3.02	0.112	0.45	0.442939783914149	0.49
CG9119	Set2	2.93	0.112	0.45	0.442939783914149	0.49
CG9119	Mes4	2.91	0.112	0.45	0.442939783914149	0.49
CG9119	Dref	2.76	0.112	0.45	0.442939783914149	0.49
CG9119	CG44247	2.75	0.112	0.45	0.442939783914149	0.49
CG9119	Bap170	2.73	0.112	0.45	0.442939783914149	0.49
CG9119	CG10669	2.72	0.112	0.45	0.442939783914149	0.49
CG9119	caup	2.64	0.112	0.45	0.442939783914149	0.49
CG9119	CG10904	2.53	0.112	0.45	0.442939783914149	0.49
CG9119	bab1	2.49	0.112	0.45	0.442939783914149	0.49
CG9119	stc	2.45	0.112	0.45	0.442939783914149	0.49
CG9119	CG2712	2.41	0.112	0.45	0.442939783914149	0.49
CG9119	bab2	2.4	0.112	0.45	0.442939783914149	0.49
CG9119	CG11414	2.39	0.112	0.45	0.442939783914149	0.49
Psf1	CG11317	4.88	0.046	-0.01	0.348155311911396	0.5
Psf1	Mitf	4	0.046	-0.01	0.348155311911396	0.5
Psf1	CG9650	3.83	0.046	-0.01	0.348155311911396	0.5
Psf1	CG1647	3.77	0.046	-0.01	0.348155311911396	0.5
Psf1	Su(var)3-9	3.5	0.046	-0.01	0.348155311911396	0.5
Psf1	Dip1	3.16	0.046	-0.01	0.348155311911396	0.5
Psf1	caup	3.16	0.046	-0.01	0.348155311911396	0.5
Psf1	CG4854	3.05	0.046	-0.01	0.348155311911396	0.5
Psf1	fuss	2.82	0.046	-0.01	0.348155311911396	0.5
Psf1	fd59A	2.76	0.046	-0.01	0.348155311911396	0.5
Psf1	CG2875	2.49	0.046	-0.01	0.348155311911396	0.5
Psf1	Awh	2.46	0.046	-0.01	0.348155311911396	0.5
Psf1	CG17806	2.46	0.046	-0.01	0.348155311911396	0.5
Psf1	MED18	2.31	0.046	-0.01	0.348155311911396	0.5
Psf1	CG12219	2.27	0.046	-0.01	0.348155311911396	0.5
Psf1	Vsx2	2.22	0.046	-0.01	0.348155311911396	0.5
Psf1	Crc	2.22	0.046	-0.01	0.348155311911396	0.5
Psf1	onecut	2.2	0.046	-0.01	0.348155311911396	0.5
Psf1	ush	2.19	0.046	-0.01	0.348155311911396	0.5
Psf1	CG1792	2.18	0.046	-0.01	0.348155311911396	0.5
Psf1	ph-p	2.11	0.046	-0.01	0.348155311911396	0.5
Psf1	CG12267	2.09	0.046	-0.01	0.348155311911396	0.5
Psf1	tup	2.05	0.046	-0.01	0.348155311911396	0.5
Psf1	CG10565	2.02	0.046	-0.01	0.348155311911396	0.5
Psf1	Set2	1.98	0.046	-0.01	0.348155311911396	0.5
Psf1	egg	1.92	0.046	-0.01	0.348155311911396	0.5
Psf1	GATAd	1.88	0.046	-0.01	0.348155311911396	0.5
Psf1	CG8319	1.87	0.046	-0.01	0.348155311911396	0.5
Psf1	CG10321	1.8	0.046	-0.01	0.348155311911396	0.5
Psf1	kn	1.75	0.046	-0.01	0.348155311911396	0.5
Sac1	CG9799	7.23	0.115	0.49	0.556348640264187	0.61
Sac1	CG3032	4.3	0.115	0.49	0.556348640264187	0.61
Sac1	Taf8	3.99	0.115	0.49	0.556348640264187	0.61
Sac1	salm	3.56	0.115	0.49	0.556348640264187	0.61
Sac1	CG10904	3.39	0.115	0.49	0.556348640264187	0.61
Sac1	CG3065	3.13	0.115	0.49	0.556348640264187	0.61
Sac1	SoxN	3.13	0.115	0.49	0.556348640264187	0.61
Sac1	dwg	3.06	0.115	0.49	0.556348640264187	0.61
Sac1	Taf4	3.06	0.115	0.49	0.556348640264187	0.61
Sac1	CG42748	2.98	0.115	0.49	0.556348640264187	0.61
Sac1	Atf3	2.9	0.115	0.49	0.556348640264187	0.61
Sac1	Bap170	2.78	0.115	0.49	0.556348640264187	0.61
Sac1	CG7518	2.69	0.115	0.49	0.556348640264187	0.61
Sac1	CTPsyn	2.54	0.115	0.49	0.556348640264187	0.61
Sac1	ap	2.43	0.115	0.49	0.556348640264187	0.61
Sac1	CG31441	2.36	0.115	0.49	0.556348640264187	0.61
Sac1	BtbVII	2.36	0.115	0.49	0.556348640264187	0.61
Sac1	CG6808	2.34	0.115	0.49	0.556348640264187	0.61
Sac1	Su(var)3-9	2.31	0.115	0.49	0.556348640264187	0.61
Sac1	Brf	2.31	0.115	0.49	0.556348640264187	0.61
Sac1	her	2.25	0.115	0.49	0.556348640264187	0.61
Sac1	CG11294	2.2	0.115	0.49	0.556348640264187	0.61
Sac1	Tbp	2.09	0.115	0.49	0.556348640264187	0.61
Sac1	CR43670	2.02	0.115	0.49	0.556348640264187	0.61
Sac1	CG4707	2.01	0.115	0.49	0.556348640264187	0.61
Sac1	CG17612	1.98	0.115	0.49	0.556348640264187	0.61
Sac1	CG6254	1.9	0.115	0.49	0.556348640264187	0.61
Sac1	acj6	1.88	0.115	0.49	0.556348640264187	0.61
Sac1	CG14200	1.83	0.115	0.49	0.556348640264187	0.61
Sac1	CG15365	1.78	0.115	0.49	0.556348640264187	0.61
CG32333	ap	10.19	0.138	0.58	0.520847435706514	0.59
CG32333	CG11085	7.9	0.138	0.58	0.520847435706514	0.59
CG32333	Sox102F	7.75	0.138	0.58	0.520847435706514	0.59
CG32333	toy	4.25	0.138	0.58	0.520847435706514	0.59
CG32333	CG45071	3.7	0.138	0.58	0.520847435706514	0.59
CG32333	CG17612	3.6	0.138	0.58	0.520847435706514	0.59
CG32333	CG9650	3.05	0.138	0.58	0.520847435706514	0.59
CG32333	oc	2.83	0.138	0.58	0.520847435706514	0.59
CG32333	CG17568	2.34	0.138	0.58	0.520847435706514	0.59
CG32333	MED4	2.3	0.138	0.58	0.520847435706514	0.59
CG32333	slp1	2.28	0.138	0.58	0.520847435706514	0.59
CG32333	Sry-delta	2.27	0.138	0.58	0.520847435706514	0.59
CG32333	CG2889	2.07	0.138	0.58	0.520847435706514	0.59
CG32333	ham	2.05	0.138	0.58	0.520847435706514	0.59
CG32333	Lmpt	2.03	0.138	0.58	0.520847435706514	0.59
CG32333	CG18265	2.01	0.138	0.58	0.520847435706514	0.59
CG32333	CG3726	1.98	0.138	0.58	0.520847435706514	0.59
CG32333	mld	1.97	0.138	0.58	0.520847435706514	0.59
CG32333	salr	1.96	0.138	0.58	0.520847435706514	0.59
CG32333	MED15	1.95	0.138	0.58	0.520847435706514	0.59
CG32333	Mrtf	1.95	0.138	0.58	0.520847435706514	0.59
CG32333	woc	1.89	0.138	0.58	0.520847435706514	0.59
CG32333	scro	1.85	0.138	0.58	0.520847435706514	0.59
CG32333	CG11723	1.84	0.138	0.58	0.520847435706514	0.59
CG32333	Nelf-E	1.82	0.138	0.58	0.520847435706514	0.59
CG32333	fd68A	1.79	0.138	0.58	0.520847435706514	0.59
CG32333	nvy	1.76	0.138	0.58	0.520847435706514	0.59
CG32333	erm	1.76	0.138	0.58	0.520847435706514	0.59
CG32333	tup	1.75	0.138	0.58	0.520847435706514	0.59
CG32333	ey	1.74	0.138	0.58	0.520847435706514	0.59
Rabex-5	CG10904	4.84	0.103	0.41	0.694365074829414	0.77
Rabex-5	Dref	3.34	0.103	0.41	0.694365074829414	0.77
Rabex-5	Blos1	3.26	0.103	0.41	0.694365074829414	0.77
Rabex-5	MED18	3.04	0.103	0.41	0.694365074829414	0.77
Rabex-5	BtbVII	2.91	0.103	0.41	0.694365074829414	0.77
Rabex-5	scrt	2.64	0.103	0.41	0.694365074829414	0.77
Rabex-5	Scm	2.6	0.103	0.41	0.694365074829414	0.77
Rabex-5	Cenp-C	2.54	0.103	0.41	0.694365074829414	0.77
Rabex-5	Mat1	2.45	0.103	0.41	0.694365074829414	0.77
Rabex-5	tio	2.41	0.103	0.41	0.694365074829414	0.77
Rabex-5	klu	2.39	0.103	0.41	0.694365074829414	0.77
Rabex-5	CG14965	2.31	0.103	0.41	0.694365074829414	0.77
Rabex-5	CG13894	2.28	0.103	0.41	0.694365074829414	0.77
Rabex-5	ush	2.23	0.103	0.41	0.694365074829414	0.77
Rabex-5	zfh1	2.2	0.103	0.41	0.694365074829414	0.77
Rabex-5	CG2889	2.17	0.103	0.41	0.694365074829414	0.77
Rabex-5	CG45071	2.08	0.103	0.41	0.694365074829414	0.77
Rabex-5	MBD-R2	2	0.103	0.41	0.694365074829414	0.77
Rabex-5	CG2129	2	0.103	0.41	0.694365074829414	0.77
Rabex-5	CG18476	1.98	0.103	0.41	0.694365074829414	0.77
Rabex-5	CG7556	1.97	0.103	0.41	0.694365074829414	0.77
Rabex-5	slp1	1.95	0.103	0.41	0.694365074829414	0.77
Rabex-5	Nelf-E	1.94	0.103	0.41	0.694365074829414	0.77
Rabex-5	fd68A	1.87	0.103	0.41	0.694365074829414	0.77
Rabex-5	pad	1.8	0.103	0.41	0.694365074829414	0.77
Rabex-5	CG4707	1.8	0.103	0.41	0.694365074829414	0.77
Rabex-5	Hr39	1.8	0.103	0.41	0.694365074829414	0.77
Rabex-5	CG9305	1.79	0.103	0.41	0.694365074829414	0.77
Rabex-5	CG14667	1.78	0.103	0.41	0.694365074829414	0.77
Rabex-5	CG8319	1.78	0.103	0.41	0.694365074829414	0.77
CG2277	CG1620	5.83	0.111	-0.05	0.227866357593825	0.28
CG2277	CG18265	5.46	0.111	-0.05	0.227866357593825	0.28
CG2277	TfIIFbeta	3.93	0.111	-0.05	0.227866357593825	0.28
CG2277	CG1792	3.46	0.111	-0.05	0.227866357593825	0.28
CG2277	CG2202	2.99	0.111	-0.05	0.227866357593825	0.28
CG2277	polybromo	2.99	0.111	-0.05	0.227866357593825	0.28
CG2277	CG43343	2.79	0.111	-0.05	0.227866357593825	0.28
CG2277	Opbp	2.5	0.111	-0.05	0.227866357593825	0.28
CG2277	BtbVII	2.42	0.111	-0.05	0.227866357593825	0.28
CG2277	erm	2.4	0.111	-0.05	0.227866357593825	0.28
CG2277	CG11710	2.36	0.111	-0.05	0.227866357593825	0.28
CG2277	fd68A	2.28	0.111	-0.05	0.227866357593825	0.28
CG2277	CG1233	2.22	0.111	-0.05	0.227866357593825	0.28
CG2277	Blos1	2.2	0.111	-0.05	0.227866357593825	0.28
CG2277	disco-r	2.12	0.111	-0.05	0.227866357593825	0.28
CG2277	CG32982	2.1	0.111	-0.05	0.227866357593825	0.28
CG2277	CG1647	2.08	0.111	-0.05	0.227866357593825	0.28
CG2277	CG7839	2.07	0.111	-0.05	0.227866357593825	0.28
CG2277	elB	2.05	0.111	-0.05	0.227866357593825	0.28
CG2277	Taf4	2.02	0.111	-0.05	0.227866357593825	0.28
CG2277	Mtp	1.99	0.111	-0.05	0.227866357593825	0.28
CG2277	sima	1.99	0.111	-0.05	0.227866357593825	0.28
CG2277	toy	1.91	0.111	-0.05	0.227866357593825	0.28
CG2277	CG11294	1.91	0.111	-0.05	0.227866357593825	0.28
CG2277	RpIII128	1.9	0.111	-0.05	0.227866357593825	0.28
CG2277	danr	1.85	0.111	-0.05	0.227866357593825	0.28
CG2277	CycH	1.85	0.111	-0.05	0.227866357593825	0.28
CG2277	Hr39	1.84	0.111	-0.05	0.227866357593825	0.28
CG2277	tio	1.8	0.111	-0.05	0.227866357593825	0.28
CG2277	mirr	1.74	0.111	-0.05	0.227866357593825	0.28
CG9186	Ets65A	5.09	0.127	0.27	0.051434449987364	0.04
CG9186	CG11317	4.55	0.127	0.27	0.051434449987364	0.04
CG9186	CG6272	3.52	0.127	0.27	0.051434449987364	0.04
CG9186	fd68A	2.45	0.127	0.27	0.051434449987364	0.04
CG9186	Cp190	2.44	0.127	0.27	0.051434449987364	0.04
CG9186	CG3815	2.42	0.127	0.27	0.051434449987364	0.04
CG9186	CG10209	2.41	0.127	0.27	0.051434449987364	0.04
CG9186	Brf	2.39	0.127	0.27	0.051434449987364	0.04
CG9186	CG6683	2.34	0.127	0.27	0.051434449987364	0.04
CG9186	CG7101	2.31	0.127	0.27	0.051434449987364	0.04
CG9186	CG11695	2.2	0.127	0.27	0.051434449987364	0.04
CG9186	Taf5	2.16	0.127	0.27	0.051434449987364	0.04
CG9186	CG7987	2.1	0.127	0.27	0.051434449987364	0.04
CG9186	cact	2.06	0.127	0.27	0.051434449987364	0.04
CG9186	tef	2.05	0.127	0.27	0.051434449987364	0.04
CG9186	ush	2.01	0.127	0.27	0.051434449987364	0.04
CG9186	CG5953	1.99	0.127	0.27	0.051434449987364	0.04
CG9186	CG14438	1.96	0.127	0.27	0.051434449987364	0.04
CG9186	slp2	1.95	0.127	0.27	0.051434449987364	0.04
CG9186	Dh44-R2	1.92	0.127	0.27	0.051434449987364	0.04
CG9186	CG2712	1.91	0.127	0.27	0.051434449987364	0.04
CG9186	lov	1.9	0.127	0.27	0.051434449987364	0.04
CG9186	CG12162	1.89	0.127	0.27	0.051434449987364	0.04
CG9186	Vsx1	1.86	0.127	0.27	0.051434449987364	0.04
CG9186	brk	1.8	0.127	0.27	0.051434449987364	0.04
CG9186	CG3032	1.78	0.127	0.27	0.051434449987364	0.04
CG9186	Fer2	1.74	0.127	0.27	0.051434449987364	0.04
CG9186	ham	1.74	0.127	0.27	0.051434449987364	0.04
CG9186	CG13624	1.69	0.127	0.27	0.051434449987364	0.04
CG9186	Crc	1.62	0.127	0.27	0.051434449987364	0.04
msd5	toy	33.06	0.073	0.55	0.182574185835055	0.25
msd5	ey	7.55	0.073	0.55	0.182574185835055	0.25
msd5	CG3313	6.3	0.073	0.55	0.182574185835055	0.25
msd5	sba	5.86	0.073	0.55	0.182574185835055	0.25
msd5	kn	5.4	0.073	0.55	0.182574185835055	0.25
msd5	CG31388	4.63	0.073	0.55	0.182574185835055	0.25
msd5	CG12768	4.6	0.073	0.55	0.182574185835055	0.25
msd5	Mes4	4.1	0.073	0.55	0.182574185835055	0.25
msd5	CG11906	3	0.073	0.55	0.182574185835055	0.25
msd5	Cp190	2.92	0.073	0.55	0.182574185835055	0.25
msd5	cact	2.71	0.073	0.55	0.182574185835055	0.25
msd5	luna	2.66	0.073	0.55	0.182574185835055	0.25
msd5	Dip1	2.64	0.073	0.55	0.182574185835055	0.25
msd5	Cf2	2.61	0.073	0.55	0.182574185835055	0.25
msd5	CG5953	2.59	0.073	0.55	0.182574185835055	0.25
msd5	CG10631	2.48	0.073	0.55	0.182574185835055	0.25
msd5	CG1647	2.47	0.073	0.55	0.182574185835055	0.25
msd5	CG42748	2.46	0.073	0.55	0.182574185835055	0.25
msd5	CG3407	2.45	0.073	0.55	0.182574185835055	0.25
msd5	CG8909	2.36	0.073	0.55	0.182574185835055	0.25
msd5	slou	2.3	0.073	0.55	0.182574185835055	0.25
msd5	Elp3	2.28	0.073	0.55	0.182574185835055	0.25
msd5	GATAd	2.25	0.073	0.55	0.182574185835055	0.25
msd5	D	2.24	0.073	0.55	0.182574185835055	0.25
msd5	CG10904	2.17	0.073	0.55	0.182574185835055	0.25
msd5	tio	2.1	0.073	0.55	0.182574185835055	0.25
msd5	zfh2	2.06	0.073	0.55	0.182574185835055	0.25
msd5	CG10949	2.05	0.073	0.55	0.182574185835055	0.25
msd5	phtf	2.04	0.073	0.55	0.182574185835055	0.25
msd5	CG7928	1.95	0.073	0.55	0.182574185835055	0.25
CG2211	CG10669	4.04	0.101	-0.19	0.0862581949177943	0.5
CG2211	Nufip	3.59	0.101	-0.19	0.0862581949177943	0.5
CG2211	ap	3.47	0.101	-0.19	0.0862581949177943	0.5
CG2211	Taf4	3.16	0.101	-0.19	0.0862581949177943	0.5
CG2211	Ravus	3.05	0.101	-0.19	0.0862581949177943	0.5
CG2211	CG7928	2.97	0.101	-0.19	0.0862581949177943	0.5
CG2211	CG44247	2.96	0.101	-0.19	0.0862581949177943	0.5
CG2211	CkIIalpha-i1	2.95	0.101	-0.19	0.0862581949177943	0.5
CG2211	CG18262	2.91	0.101	-0.19	0.0862581949177943	0.5
CG2211	Cp190	2.9	0.101	-0.19	0.0862581949177943	0.5
CG2211	lid	2.86	0.101	-0.19	0.0862581949177943	0.5
CG2211	CR43671	2.74	0.101	-0.19	0.0862581949177943	0.5
CG2211	Taf5	2.61	0.101	-0.19	0.0862581949177943	0.5
CG2211	dbr	2.44	0.101	-0.19	0.0862581949177943	0.5
CG2211	CG11560	2.3	0.101	-0.19	0.0862581949177943	0.5
CG2211	luna	2.16	0.101	-0.19	0.0862581949177943	0.5
CG2211	jing	2.16	0.101	-0.19	0.0862581949177943	0.5
CG2211	CG8216	2.15	0.101	-0.19	0.0862581949177943	0.5
CG2211	mute	2.15	0.101	-0.19	0.0862581949177943	0.5
CG2211	NFAT	2.11	0.101	-0.19	0.0862581949177943	0.5
CG2211	hng3	2.1	0.101	-0.19	0.0862581949177943	0.5
CG2211	CG11317	2.05	0.101	-0.19	0.0862581949177943	0.5
CG2211	CG17361	2	0.101	-0.19	0.0862581949177943	0.5
CG2211	Rbf	1.97	0.101	-0.19	0.0862581949177943	0.5
CG2211	aop	1.89	0.101	-0.19	0.0862581949177943	0.5
CG2211	tsh	1.89	0.101	-0.19	0.0862581949177943	0.5
CG2211	MBD-R2	1.88	0.101	-0.19	0.0862581949177943	0.5
CG2211	CG14200	1.84	0.101	-0.19	0.0862581949177943	0.5
CG2211	Mes4	1.77	0.101	-0.19	0.0862581949177943	0.5
CG2211	Lim3	1.73	0.101	-0.19	0.0862581949177943	0.5
l(3)02640	CG11398	5.36	0.07	0.15	0.209656967344384	0.26
l(3)02640	egg	4.11	0.07	0.15	0.209656967344384	0.26
l(3)02640	esn	3.86	0.07	0.15	0.209656967344384	0.26
l(3)02640	CG12219	3.34	0.07	0.15	0.209656967344384	0.26
l(3)02640	CG3726	3.06	0.07	0.15	0.209656967344384	0.26
l(3)02640	fu2	3.05	0.07	0.15	0.209656967344384	0.26
l(3)02640	CG17568	2.87	0.07	0.15	0.209656967344384	0.26
l(3)02640	tef	2.63	0.07	0.15	0.209656967344384	0.26
l(3)02640	ewg	2.57	0.07	0.15	0.209656967344384	0.26
l(3)02640	CG11085	2.51	0.07	0.15	0.209656967344384	0.26
l(3)02640	scrt	2.32	0.07	0.15	0.209656967344384	0.26
l(3)02640	CG31441	2.18	0.07	0.15	0.209656967344384	0.26
l(3)02640	GATAd	2.17	0.07	0.15	0.209656967344384	0.26
l(3)02640	su(Hw)	2.17	0.07	0.15	0.209656967344384	0.26
l(3)02640	Lim1	2.12	0.07	0.15	0.209656967344384	0.26
l(3)02640	l(2)k10201	2.12	0.07	0.15	0.209656967344384	0.26
l(3)02640	CG3407	2.11	0.07	0.15	0.209656967344384	0.26
l(3)02640	MEP-1	2.06	0.07	0.15	0.209656967344384	0.26
l(3)02640	Pfk	2.05	0.07	0.15	0.209656967344384	0.26
l(3)02640	mip120	2.03	0.07	0.15	0.209656967344384	0.26
l(3)02640	NK7.1	1.97	0.07	0.15	0.209656967344384	0.26
l(3)02640	tup	1.97	0.07	0.15	0.209656967344384	0.26
l(3)02640	Hr46	1.94	0.07	0.15	0.209656967344384	0.26
l(3)02640	CG8909	1.94	0.07	0.15	0.209656967344384	0.26
l(3)02640	CG1965	1.89	0.07	0.15	0.209656967344384	0.26
l(3)02640	Aef1	1.79	0.07	0.15	0.209656967344384	0.26
l(3)02640	ktub	1.78	0.07	0.15	0.209656967344384	0.26
l(3)02640	CG2611	1.77	0.07	0.15	0.209656967344384	0.26
l(3)02640	fd59A	1.69	0.07	0.15	0.209656967344384	0.26
l(3)02640	erm	1.61	0.07	0.15	0.209656967344384	0.26
CG2199	CG6808	4.81	0.084	0.08	1	0.91
CG2199	CG4282	4.08	0.084	0.08	1	0.91
CG2199	Camta	3.57	0.084	0.08	1	0.91
CG2199	Mtp	3.33	0.084	0.08	1	0.91
CG2199	E2f1	2.73	0.084	0.08	1	0.91
CG2199	CG7368	2.58	0.084	0.08	1	0.91
CG2199	Kdm4A	2.54	0.084	0.08	1	0.91
CG2199	Dip2	2.52	0.084	0.08	1	0.91
CG2199	CG17359	2.44	0.084	0.08	1	0.91
CG2199	sr	2.43	0.084	0.08	1	0.91
CG2199	oc	2.21	0.084	0.08	1	0.91
CG2199	erm	2.19	0.084	0.08	1	0.91
CG2199	Vsx1	2.14	0.084	0.08	1	0.91
CG2199	Atf6	2.13	0.084	0.08	1	0.91
CG2199	Usf	2.12	0.084	0.08	1	0.91
CG2199	E(var)3-9	2.1	0.084	0.08	1	0.91
CG2199	tef	2.07	0.084	0.08	1	0.91
CG2199	Tusp	2.04	0.084	0.08	1	0.91
CG2199	CG7518	1.87	0.084	0.08	1	0.91
CG2199	ab	1.86	0.084	0.08	1	0.91
CG2199	CG6689	1.85	0.084	0.08	1	0.91
CG2199	CG43689	1.84	0.084	0.08	1	0.91
CG2199	Ets65A	1.83	0.084	0.08	1	0.91
CG2199	fu2	1.78	0.084	0.08	1	0.91
CG2199	nerfin-1	1.73	0.084	0.08	1	0.91
CG2199	onecut	1.72	0.084	0.08	1	0.91
CG2199	CG34340	1.72	0.084	0.08	1	0.91
CG2199	noc	1.7	0.084	0.08	1	0.91
CG2199	CG9727	1.69	0.084	0.08	1	0.91
CG2199	run	1.61	0.084	0.08	1	0.91
CG9166	Fen1	5.67	0.095	0.32	0.126773138209277	0.42
CG9166	Gdi	5.2	0.095	0.32	0.126773138209277	0.42
CG9166	MESR4	4.87	0.095	0.32	0.126773138209277	0.42
CG9166	CG31365	4.46	0.095	0.32	0.126773138209277	0.42
CG9166	Crc	4.21	0.095	0.32	0.126773138209277	0.42
CG9166	Zif	3.75	0.095	0.32	0.126773138209277	0.42
CG9166	CG7101	3.72	0.095	0.32	0.126773138209277	0.42
CG9166	CG14667	3.61	0.095	0.32	0.126773138209277	0.42
CG9166	CG11504	3.53	0.095	0.32	0.126773138209277	0.42
CG9166	CG6808	3.42	0.095	0.32	0.126773138209277	0.42
CG9166	CG2129	3.37	0.095	0.32	0.126773138209277	0.42
CG9166	CG11906	3.35	0.095	0.32	0.126773138209277	0.42
CG9166	CG15435	3.34	0.095	0.32	0.126773138209277	0.42
CG9166	Mtp	3.33	0.095	0.32	0.126773138209277	0.42
CG9166	MED11	3.05	0.095	0.32	0.126773138209277	0.42
CG9166	Spt5	2.87	0.095	0.32	0.126773138209277	0.42
CG9166	CG15073	2.63	0.095	0.32	0.126773138209277	0.42
CG9166	GATAd	2.52	0.095	0.32	0.126773138209277	0.42
CG9166	CG17806	2.52	0.095	0.32	0.126773138209277	0.42
CG9166	Scm	2.41	0.095	0.32	0.126773138209277	0.42
CG9166	pros	2.4	0.095	0.32	0.126773138209277	0.42
CG9166	CG18619	2.38	0.095	0.32	0.126773138209277	0.42
CG9166	onecut	2.35	0.095	0.32	0.126773138209277	0.42
CG9166	Fer2	2.21	0.095	0.32	0.126773138209277	0.42
CG9166	bs	2.2	0.095	0.32	0.126773138209277	0.42
CG9166	CG34340	2.19	0.095	0.32	0.126773138209277	0.42
CG9166	oc	2.13	0.095	0.32	0.126773138209277	0.42
CG9166	CG8388	2.08	0.095	0.32	0.126773138209277	0.42
CG9166	CG13624	2.06	0.095	0.32	0.126773138209277	0.42
CG9166	CG2116	2.03	0.095	0.32	0.126773138209277	0.42
ru	CG11906	5.45	0.2	-0.09	0.195615199108988	0.3
ru	stck	5.41	0.2	-0.09	0.195615199108988	0.3
ru	dwg	5.18	0.2	-0.09	0.195615199108988	0.3
ru	CG8319	4.61	0.2	-0.09	0.195615199108988	0.3
ru	dmrt99B	4.53	0.2	-0.09	0.195615199108988	0.3
ru	l(3)mbt	4.31	0.2	-0.09	0.195615199108988	0.3
ru	CG6689	4.12	0.2	-0.09	0.195615199108988	0.3
ru	Brd8	3.88	0.2	-0.09	0.195615199108988	0.3
ru	CG12768	3.72	0.2	-0.09	0.195615199108988	0.3
ru	az2	3.48	0.2	-0.09	0.195615199108988	0.3
ru	CG3726	3.46	0.2	-0.09	0.195615199108988	0.3
ru	Su(z)2	3.02	0.2	-0.09	0.195615199108988	0.3
ru	Gdi	2.93	0.2	-0.09	0.195615199108988	0.3
ru	CG11294	2.47	0.2	-0.09	0.195615199108988	0.3
ru	Zif	2.4	0.2	-0.09	0.195615199108988	0.3
ru	pdm3	2.37	0.2	-0.09	0.195615199108988	0.3
ru	MED18	2.33	0.2	-0.09	0.195615199108988	0.3
ru	CG4328	2.26	0.2	-0.09	0.195615199108988	0.3
ru	klu	2.25	0.2	-0.09	0.195615199108988	0.3
ru	CG6765	2.25	0.2	-0.09	0.195615199108988	0.3
ru	dve	2.15	0.2	-0.09	0.195615199108988	0.3
ru	Elp3	2.09	0.2	-0.09	0.195615199108988	0.3
ru	cact	2.07	0.2	-0.09	0.195615199108988	0.3
ru	CG6813	2.03	0.2	-0.09	0.195615199108988	0.3
ru	Tip60	2.02	0.2	-0.09	0.195615199108988	0.3
ru	Mio	1.95	0.2	-0.09	0.195615199108988	0.3
ru	Atac1	1.91	0.2	-0.09	0.195615199108988	0.3
ru	CG18764	1.89	0.2	-0.09	0.195615199108988	0.3
ru	CG11970	1.87	0.2	-0.09	0.195615199108988	0.3
ru	vvl	1.86	0.2	-0.09	0.195615199108988	0.3
rho	CG14117	4.69	0.303	0.34	1	0.91
rho	ct	4.63	0.303	0.34	1	0.91
rho	CG10949	3.94	0.303	0.34	1	0.91
rho	CG1663	3.68	0.303	0.34	1	0.91
rho	MESR4	3.11	0.303	0.34	1	0.91
rho	l(3)mbt	2.99	0.303	0.34	1	0.91
rho	CG14710	2.54	0.303	0.34	1	0.91
rho	CG17806	2.41	0.303	0.34	1	0.91
rho	svp	2.31	0.303	0.34	1	0.91
rho	CG18265	2.1	0.303	0.34	1	0.91
rho	Dip2	2	0.303	0.34	1	0.91
rho	bab2	2	0.303	0.34	1	0.91
rho	CG6813	1.95	0.303	0.34	1	0.91
rho	CG8765	1.92	0.303	0.34	1	0.91
rho	Atac1	1.92	0.303	0.34	1	0.91
rho	Rabex-5	1.87	0.303	0.34	1	0.91
rho	Aef1	1.86	0.303	0.34	1	0.91
rho	CG12219	1.86	0.303	0.34	1	0.91
rho	dm	1.82	0.303	0.34	1	0.91
rho	MED11	1.81	0.303	0.34	1	0.91
rho	CG4328	1.8	0.303	0.34	1	0.91
rho	CG5196	1.8	0.303	0.34	1	0.91
rho	CG2116	1.8	0.303	0.34	1	0.91
rho	dbr	1.78	0.303	0.34	1	0.91
rho	CG1233	1.7	0.303	0.34	1	0.91
rho	CG18262	1.7	0.303	0.34	1	0.91
rho	ewg	1.69	0.303	0.34	1	0.91
rho	Rx	1.67	0.303	0.34	1	0.91
rho	Pfk	1.65	0.303	0.34	1	0.91
rho	salr	1.6	0.303	0.34	1	0.91
CG12084	CG7818	6.15	0.117	-0.09	0.209656967344384	0.37
CG12084	Crc	4.6	0.117	-0.09	0.209656967344384	0.37
CG12084	CG17568	4.46	0.117	-0.09	0.209656967344384	0.37
CG12084	CG7101	3.78	0.117	-0.09	0.209656967344384	0.37
CG12084	CG11723	3.64	0.117	-0.09	0.209656967344384	0.37
CG12084	Taf8	3.07	0.117	-0.09	0.209656967344384	0.37
CG12084	slp2	2.99	0.117	-0.09	0.209656967344384	0.37
CG12084	svp	2.78	0.117	-0.09	0.209656967344384	0.37
CG12084	CG3726	2.64	0.117	-0.09	0.209656967344384	0.37
CG12084	Meics	2.62	0.117	-0.09	0.209656967344384	0.37
CG12084	CG8216	2.59	0.117	-0.09	0.209656967344384	0.37
CG12084	MTA1-like	2.58	0.117	-0.09	0.209656967344384	0.37
CG12084	dom	2.49	0.117	-0.09	0.209656967344384	0.37
CG12084	Su(var)3-7	2.44	0.117	-0.09	0.209656967344384	0.37
CG12084	CG7368	2.44	0.117	-0.09	0.209656967344384	0.37
CG12084	CG12219	2.42	0.117	-0.09	0.209656967344384	0.37
CG12084	mTTF	2.4	0.117	-0.09	0.209656967344384	0.37
CG12084	acj6	2.35	0.117	-0.09	0.209656967344384	0.37
CG12084	dwg	2.2	0.117	-0.09	0.209656967344384	0.37
CG12084	Lmpt	2.16	0.117	-0.09	0.209656967344384	0.37
CG12084	mld	2.09	0.117	-0.09	0.209656967344384	0.37
CG12084	slim	2.04	0.117	-0.09	0.209656967344384	0.37
CG12084	Lpt	2.04	0.117	-0.09	0.209656967344384	0.37
CG12084	hbn	2.03	0.117	-0.09	0.209656967344384	0.37
CG12084	Ravus	2.02	0.117	-0.09	0.209656967344384	0.37
CG12084	Hr39	2.01	0.117	-0.09	0.209656967344384	0.37
CG12084	CG1792	1.99	0.117	-0.09	0.209656967344384	0.37
CG12084	FoxP	1.97	0.117	-0.09	0.209656967344384	0.37
CG12084	Hr96	1.87	0.117	-0.09	0.209656967344384	0.37
CG12084	Kdm4A	1.85	0.117	-0.09	0.209656967344384	0.37
Psa	stck	7.56	0.132	0.4	0.680413817439772	0.73
Psa	CG17568	4.64	0.132	0.4	0.680413817439772	0.73
Psa	CG6686	4.49	0.132	0.4	0.680413817439772	0.73
Psa	Mitf	4.12	0.132	0.4	0.680413817439772	0.73
Psa	CG8578	3.83	0.132	0.4	0.680413817439772	0.73
Psa	CG31388	3.33	0.132	0.4	0.680413817439772	0.73
Psa	Taf2	2.93	0.132	0.4	0.680413817439772	0.73
Psa	CG15435	2.89	0.132	0.4	0.680413817439772	0.73
Psa	CG2889	2.81	0.132	0.4	0.680413817439772	0.73
Psa	pad	2.77	0.132	0.4	0.680413817439772	0.73
Psa	CG1647	2.74	0.132	0.4	0.680413817439772	0.73
Psa	CG18619	2.52	0.132	0.4	0.680413817439772	0.73
Psa	woc	2.43	0.132	0.4	0.680413817439772	0.73
Psa	Su(H)	2.34	0.132	0.4	0.680413817439772	0.73
Psa	Sry-delta	2.21	0.132	0.4	0.680413817439772	0.73
Psa	Ets97D	2.16	0.132	0.4	0.680413817439772	0.73
Psa	Dref	2.16	0.132	0.4	0.680413817439772	0.73
Psa	zfh1	2.05	0.132	0.4	0.680413817439772	0.73
Psa	wdn	2.01	0.132	0.4	0.680413817439772	0.73
Psa	jing	2	0.132	0.4	0.680413817439772	0.73
Psa	hng3	2	0.132	0.4	0.680413817439772	0.73
Psa	bab2	1.97	0.132	0.4	0.680413817439772	0.73
Psa	CG8314	1.84	0.132	0.4	0.680413817439772	0.73
Psa	ranshi	1.83	0.132	0.4	0.680413817439772	0.73
Psa	CG8944	1.82	0.132	0.4	0.680413817439772	0.73
Psa	CG15601	1.81	0.132	0.4	0.680413817439772	0.73
Psa	ZnT49B	1.77	0.132	0.4	0.680413817439772	0.73
Psa	CG32700	1.75	0.132	0.4	0.680413817439772	0.73
Psa	sima	1.67	0.132	0.4	0.680413817439772	0.73
Psa	Lhr	1.66	0.132	0.4	0.680413817439772	0.73
cue	CG14965	8.76	0.107	-0.17	0.051434449987364	0.09
cue	D	6.01	0.107	-0.17	0.051434449987364	0.09
cue	MED15	5	0.107	-0.17	0.051434449987364	0.09
cue	ERR	3.86	0.107	-0.17	0.051434449987364	0.09
cue	pita	3.83	0.107	-0.17	0.051434449987364	0.09
cue	CG12162	3.69	0.107	-0.17	0.051434449987364	0.09
cue	l(2)k10201	3.54	0.107	-0.17	0.051434449987364	0.09
cue	CG7928	3.5	0.107	-0.17	0.051434449987364	0.09
cue	Atf-2	3.27	0.107	-0.17	0.051434449987364	0.09
cue	caz	2.93	0.107	-0.17	0.051434449987364	0.09
cue	hng2	2.93	0.107	-0.17	0.051434449987364	0.09
cue	CG8944	2.84	0.107	-0.17	0.051434449987364	0.09
cue	CG31365	2.83	0.107	-0.17	0.051434449987364	0.09
cue	CG9650	2.79	0.107	-0.17	0.051434449987364	0.09
cue	disco-r	2.66	0.107	-0.17	0.051434449987364	0.09
cue	CG2889	2.62	0.107	-0.17	0.051434449987364	0.09
cue	aop	2.57	0.107	-0.17	0.051434449987364	0.09
cue	Hr46	2.52	0.107	-0.17	0.051434449987364	0.09
cue	CG17361	2.51	0.107	-0.17	0.051434449987364	0.09
cue	Elp3	2.49	0.107	-0.17	0.051434449987364	0.09
cue	slim	2.39	0.107	-0.17	0.051434449987364	0.09
cue	CR43670	2.36	0.107	-0.17	0.051434449987364	0.09
cue	CHES-1-like	2.35	0.107	-0.17	0.051434449987364	0.09
cue	scro	2.26	0.107	-0.17	0.051434449987364	0.09
cue	CG45071	2.25	0.107	-0.17	0.051434449987364	0.09
cue	CG7987	2.24	0.107	-0.17	0.051434449987364	0.09
cue	E(var)3-9	2.22	0.107	-0.17	0.051434449987364	0.09
cue	Ets97D	2.19	0.107	-0.17	0.051434449987364	0.09
cue	CG7386	2.17	0.107	-0.17	0.051434449987364	0.09
cue	salm	2.14	0.107	-0.17	0.051434449987364	0.09
CG12091	CG2889	9.33	0.114	0.34	0.380131556174964	0.55
CG12091	lov	6.12	0.114	0.34	0.380131556174964	0.55
CG12091	brk	4.89	0.114	0.34	0.380131556174964	0.55
CG12091	CG9890	4.8	0.114	0.34	0.380131556174964	0.55
CG12091	Lim1	4.68	0.114	0.34	0.380131556174964	0.55
CG12091	Gdi	4.57	0.114	0.34	0.380131556174964	0.55
CG12091	Taf2	4.5	0.114	0.34	0.380131556174964	0.55
CG12091	CG1620	4.17	0.114	0.34	0.380131556174964	0.55
CG12091	slp1	3.89	0.114	0.34	0.380131556174964	0.55
CG12091	trr	3.7	0.114	0.34	0.380131556174964	0.55
CG12091	bab1	3.48	0.114	0.34	0.380131556174964	0.55
CG12091	MED22	3.29	0.114	0.34	0.380131556174964	0.55
CG12091	esn	3.06	0.114	0.34	0.380131556174964	0.55
CG12091	MBD-R2	3.02	0.114	0.34	0.380131556174964	0.55
CG12091	CG17806	2.96	0.114	0.34	0.380131556174964	0.55
CG12091	bsh	2.95	0.114	0.34	0.380131556174964	0.55
CG12091	Blos1	2.93	0.114	0.34	0.380131556174964	0.55
CG12091	CG6654	2.72	0.114	0.34	0.380131556174964	0.55
CG12091	E2f2	2.68	0.114	0.34	0.380131556174964	0.55
CG12091	Taf5	2.67	0.114	0.34	0.380131556174964	0.55
CG12091	MED30	2.65	0.114	0.34	0.380131556174964	0.55
CG12091	shn	2.64	0.114	0.34	0.380131556174964	0.55
CG12091	CG4328	2.58	0.114	0.34	0.380131556174964	0.55
CG12091	Su(var)3-9	2.55	0.114	0.34	0.380131556174964	0.55
CG12091	CG44002	2.52	0.114	0.34	0.380131556174964	0.55
CG12091	CG44247	2.45	0.114	0.34	0.380131556174964	0.55
CG12091	Atu	2.44	0.114	0.34	0.380131556174964	0.55
CG12091	CG8765	2.4	0.114	0.34	0.380131556174964	0.55
CG12091	hbn	2.4	0.114	0.34	0.380131556174964	0.55
CG12091	bab2	2.36	0.114	0.34	0.380131556174964	0.55
CG7852	CycH	3.65	0.064	0.22	0.224933852710609	0.33
CG7852	ab	3.42	0.064	0.22	0.224933852710609	0.33
CG7852	CG31365	3.36	0.064	0.22	0.224933852710609	0.33
CG7852	Lin29	2.58	0.064	0.22	0.224933852710609	0.33
CG7852	CG44247	2.58	0.064	0.22	0.224933852710609	0.33
CG7852	mTTF	2.54	0.064	0.22	0.224933852710609	0.33
CG7852	Su(var)3-9	2.45	0.064	0.22	0.224933852710609	0.33
CG7852	CG4854	2.43	0.064	0.22	0.224933852710609	0.33
CG7852	Bx	2.37	0.064	0.22	0.224933852710609	0.33
CG7852	CG17802	2.34	0.064	0.22	0.224933852710609	0.33
CG7852	CG11902	2.28	0.064	0.22	0.224933852710609	0.33
CG7852	CG2202	2.25	0.064	0.22	0.224933852710609	0.33
CG7852	ph-p	2.2	0.064	0.22	0.224933852710609	0.33
CG7852	aop	2.19	0.064	0.22	0.224933852710609	0.33
CG7852	CG34340	2.17	0.064	0.22	0.224933852710609	0.33
CG7852	MED28	2.05	0.064	0.22	0.224933852710609	0.33
CG7852	Tbp	2.01	0.064	0.22	0.224933852710609	0.33
CG7852	CkIIalpha-i1	1.99	0.064	0.22	0.224933852710609	0.33
CG7852	CG5196	1.98	0.064	0.22	0.224933852710609	0.33
CG7852	CG1024	1.98	0.064	0.22	0.224933852710609	0.33
CG7852	Smr	1.97	0.064	0.22	0.224933852710609	0.33
CG7852	CG17359	1.96	0.064	0.22	0.224933852710609	0.33
CG7852	CG7785	1.95	0.064	0.22	0.224933852710609	0.33
CG7852	CG3815	1.89	0.064	0.22	0.224933852710609	0.33
CG7852	Awh	1.88	0.064	0.22	0.224933852710609	0.33
CG7852	Opbp	1.87	0.064	0.22	0.224933852710609	0.33
CG7852	Atf6	1.84	0.064	0.22	0.224933852710609	0.33
CG7852	acj6	1.79	0.064	0.22	0.224933852710609	0.33
CG7852	Mat1	1.76	0.064	0.22	0.224933852710609	0.33
CG7852	Sox102F	1.69	0.064	0.22	0.224933852710609	0.33
Pex10	Tbp	6.39	0.044	0.36	0.051434449987364	0.05
Pex10	CR43670	5.96	0.044	0.36	0.051434449987364	0.05
Pex10	Set2	4.91	0.044	0.36	0.051434449987364	0.05
Pex10	CG6683	3.78	0.044	0.36	0.051434449987364	0.05
Pex10	opa	3.64	0.044	0.36	0.051434449987364	0.05
Pex10	brk	3.51	0.044	0.36	0.051434449987364	0.05
Pex10	CG6654	3.42	0.044	0.36	0.051434449987364	0.05
Pex10	CG15011	3.4	0.044	0.36	0.051434449987364	0.05
Pex10	CG1663	3.23	0.044	0.36	0.051434449987364	0.05
Pex10	ey	2.68	0.044	0.36	0.051434449987364	0.05
Pex10	CG2712	2.68	0.044	0.36	0.051434449987364	0.05
Pex10	MTF-1	2.64	0.044	0.36	0.051434449987364	0.05
Pex10	CG32700	2.6	0.044	0.36	0.051434449987364	0.05
Pex10	CG6808	2.59	0.044	0.36	0.051434449987364	0.05
Pex10	MED11	2.42	0.044	0.36	0.051434449987364	0.05
Pex10	E(var)3-9	2.4	0.044	0.36	0.051434449987364	0.05
Pex10	Atac1	2.32	0.044	0.36	0.051434449987364	0.05
Pex10	Kdm2	2.32	0.044	0.36	0.051434449987364	0.05
Pex10	Su(z)2	2.3	0.044	0.36	0.051434449987364	0.05
Pex10	CG17359	2.29	0.044	0.36	0.051434449987364	0.05
Pex10	fru	2.26	0.044	0.36	0.051434449987364	0.05
Pex10	CG3407	2.24	0.044	0.36	0.051434449987364	0.05
Pex10	CG7987	2.22	0.044	0.36	0.051434449987364	0.05
Pex10	l(3)mbt	2.2	0.044	0.36	0.051434449987364	0.05
Pex10	pad	2.18	0.044	0.36	0.051434449987364	0.05
Pex10	Pbp45	2.17	0.044	0.36	0.051434449987364	0.05
Pex10	MEP-1	2.15	0.044	0.36	0.051434449987364	0.05
Pex10	Ravus	1.89	0.044	0.36	0.051434449987364	0.05
Pex10	TfAP-2	1.88	0.044	0.36	0.051434449987364	0.05
Pex10	svp	1.86	0.044	0.36	0.051434449987364	0.05
GC	E2f1	5.34	0.131	0.58	0.468220855185637	0.41
GC	Mio	4.35	0.131	0.58	0.468220855185637	0.41
GC	Zif	3.83	0.131	0.58	0.468220855185637	0.41
GC	Sin3A	3.46	0.131	0.58	0.468220855185637	0.41
GC	woc	3.42	0.131	0.58	0.468220855185637	0.41
GC	oc	3.4	0.131	0.58	0.468220855185637	0.41
GC	pita	3.37	0.131	0.58	0.468220855185637	0.41
GC	Ets97D	2.87	0.131	0.58	0.468220855185637	0.41
GC	apt	2.86	0.131	0.58	0.468220855185637	0.41
GC	CG11560	2.84	0.131	0.58	0.468220855185637	0.41
GC	fd59A	2.74	0.131	0.58	0.468220855185637	0.41
GC	Nelf-E	2.72	0.131	0.58	0.468220855185637	0.41
GC	ecd	2.67	0.131	0.58	0.468220855185637	0.41
GC	CG14200	2.55	0.131	0.58	0.468220855185637	0.41
GC	tup	2.49	0.131	0.58	0.468220855185637	0.41
GC	CG3838	2.42	0.131	0.58	0.468220855185637	0.41
GC	CG6907	2.42	0.131	0.58	0.468220855185637	0.41
GC	CG14441	2.35	0.131	0.58	0.468220855185637	0.41
GC	mip120	2.33	0.131	0.58	0.468220855185637	0.41
GC	Bug22	2.32	0.131	0.58	0.468220855185637	0.41
GC	tsh	2.28	0.131	0.58	0.468220855185637	0.41
GC	lid	2.16	0.131	0.58	0.468220855185637	0.41
GC	CG11317	2.12	0.131	0.58	0.468220855185637	0.41
GC	MED4	2.07	0.131	0.58	0.468220855185637	0.41
GC	Ssl1	2.06	0.131	0.58	0.468220855185637	0.41
GC	osa	2.06	0.131	0.58	0.468220855185637	0.41
GC	CG7818	2.03	0.131	0.58	0.468220855185637	0.41
GC	CG14667	2.01	0.131	0.58	0.468220855185637	0.41
GC	Bx	2	0.131	0.58	0.468220855185637	0.41
GC	CG3281	1.97	0.131	0.58	0.468220855185637	0.41
metl	Cf2	5.12	0.124	0.03	0.116642368703961	0.26
metl	pfk	3.29	0.124	0.03	0.116642368703961	0.26
metl	CR43670	2.73	0.124	0.03	0.116642368703961	0.26
metl	Su(var)3-9	2.63	0.124	0.03	0.116642368703961	0.26
metl	CG6907	2.59	0.124	0.03	0.116642368703961	0.26
metl	MED18	2.54	0.124	0.03	0.116642368703961	0.26
metl	dmrt99B	2.46	0.124	0.03	0.116642368703961	0.26
metl	Su(var)3-7	2.45	0.124	0.03	0.116642368703961	0.26
metl	CG2116	2.43	0.124	0.03	0.116642368703961	0.26
metl	CG17328	2.42	0.124	0.03	0.116642368703961	0.26
metl	CG2712	2.26	0.124	0.03	0.116642368703961	0.26
metl	Kdm2	2.18	0.124	0.03	0.116642368703961	0.26
metl	FoxP	2.13	0.124	0.03	0.116642368703961	0.26
metl	CG34340	2.06	0.124	0.03	0.116642368703961	0.26
metl	RpIII128	2.03	0.124	0.03	0.116642368703961	0.26
metl	CG8924	2.03	0.124	0.03	0.116642368703961	0.26
metl	CG15073	2.02	0.124	0.03	0.116642368703961	0.26
metl	Atac1	1.87	0.124	0.03	0.116642368703961	0.26
metl	CG10366	1.87	0.124	0.03	0.116642368703961	0.26
metl	CG10631	1.86	0.124	0.03	0.116642368703961	0.26
metl	MED15	1.86	0.124	0.03	0.116642368703961	0.26
metl	dwg	1.86	0.124	0.03	0.116642368703961	0.26
metl	CG11085	1.84	0.124	0.03	0.116642368703961	0.26
metl	noc	1.84	0.124	0.03	0.116642368703961	0.26
metl	Su(H)	1.8	0.124	0.03	0.116642368703961	0.26
metl	CG11294	1.79	0.124	0.03	0.116642368703961	0.26
metl	fd59A	1.73	0.124	0.03	0.116642368703961	0.26
metl	oc	1.68	0.124	0.03	0.116642368703961	0.26
metl	CG7839	1.68	0.124	0.03	0.116642368703961	0.26
metl	erm	1.68	0.124	0.03	0.116642368703961	0.26
alphaCOP	MED30	9.48	0.122	0.36	0.556348640264187	0.87
alphaCOP	Cf2	4.65	0.122	0.36	0.556348640264187	0.87
alphaCOP	CG3032	3.51	0.122	0.36	0.556348640264187	0.87
alphaCOP	CG10949	3.48	0.122	0.36	0.556348640264187	0.87
alphaCOP	CG31365	3.2	0.122	0.36	0.556348640264187	0.87
alphaCOP	cact	2.99	0.122	0.36	0.556348640264187	0.87
alphaCOP	CG3163	2.93	0.122	0.36	0.556348640264187	0.87
alphaCOP	Cdk8	2.57	0.122	0.36	0.556348640264187	0.87
alphaCOP	CG2611	2.57	0.122	0.36	0.556348640264187	0.87
alphaCOP	phtf	2.49	0.122	0.36	0.556348640264187	0.87
alphaCOP	CG18265	2.42	0.122	0.36	0.556348640264187	0.87
alphaCOP	CG11902	2.34	0.122	0.36	0.556348640264187	0.87
alphaCOP	dmrt99B	2.25	0.122	0.36	0.556348640264187	0.87
alphaCOP	CG11294	2.22	0.122	0.36	0.556348640264187	0.87
alphaCOP	tsh	2.2	0.122	0.36	0.556348640264187	0.87
alphaCOP	Cenp-C	2.16	0.122	0.36	0.556348640264187	0.87
alphaCOP	ush	2.14	0.122	0.36	0.556348640264187	0.87
alphaCOP	CG34376	2.13	0.122	0.36	0.556348640264187	0.87
alphaCOP	CG34422	2.09	0.122	0.36	0.556348640264187	0.87
alphaCOP	CG30403	2.09	0.122	0.36	0.556348640264187	0.87
alphaCOP	CG34149	2.05	0.122	0.36	0.556348640264187	0.87
alphaCOP	ab	2.03	0.122	0.36	0.556348640264187	0.87
alphaCOP	Camta	1.99	0.122	0.36	0.556348640264187	0.87
alphaCOP	CG3313	1.99	0.122	0.36	0.556348640264187	0.87
alphaCOP	CG3838	1.97	0.122	0.36	0.556348640264187	0.87
alphaCOP	gfzf	1.91	0.122	0.36	0.556348640264187	0.87
alphaCOP	foxo	1.9	0.122	0.36	0.556348640264187	0.87
alphaCOP	CG18619	1.9	0.122	0.36	0.556348640264187	0.87
alphaCOP	Sox14	1.86	0.122	0.36	0.556348640264187	0.87
alphaCOP	TH1	1.84	0.122	0.36	0.556348640264187	0.87
CG13919	CG13624	7.45	0.091	-0.18	0.170346285967312	0.14
CG13919	stwl	5.72	0.091	-0.18	0.170346285967312	0.14
CG13919	D	3.94	0.091	-0.18	0.170346285967312	0.14
CG13919	FoxP	3.78	0.091	-0.18	0.170346285967312	0.14
CG13919	Scm	3.43	0.091	-0.18	0.170346285967312	0.14
CG13919	Mrtf	3.17	0.091	-0.18	0.170346285967312	0.14
CG13919	fd59A	2.95	0.091	-0.18	0.170346285967312	0.14
CG13919	CG3995	2.81	0.091	-0.18	0.170346285967312	0.14
CG13919	Su(H)	2.8	0.091	-0.18	0.170346285967312	0.14
CG13919	aop	2.79	0.091	-0.18	0.170346285967312	0.14
CG13919	CG44002	2.75	0.091	-0.18	0.170346285967312	0.14
CG13919	MED28	2.7	0.091	-0.18	0.170346285967312	0.14
CG13919	CG10904	2.65	0.091	-0.18	0.170346285967312	0.14
CG13919	Dip1	2.48	0.091	-0.18	0.170346285967312	0.14
CG13919	CG9305	2.44	0.091	-0.18	0.170346285967312	0.14
CG13919	CG8950	2.41	0.091	-0.18	0.170346285967312	0.14
CG13919	CG6689	2.4	0.091	-0.18	0.170346285967312	0.14
CG13919	shn	2.39	0.091	-0.18	0.170346285967312	0.14
CG13919	Taf5	2.38	0.091	-0.18	0.170346285967312	0.14
CG13919	CG8216	2.26	0.091	-0.18	0.170346285967312	0.14
CG13919	Atac1	2.04	0.091	-0.18	0.170346285967312	0.14
CG13919	CG11414	2.04	0.091	-0.18	0.170346285967312	0.14
CG13919	svp	2.04	0.091	-0.18	0.170346285967312	0.14
CG13919	MED25	1.99	0.091	-0.18	0.170346285967312	0.14
CG13919	CG8765	1.89	0.091	-0.18	0.170346285967312	0.14
CG13919	Su(var)2-HP2	1.84	0.091	-0.18	0.170346285967312	0.14
CG13919	CG6654	1.84	0.091	-0.18	0.170346285967312	0.14
CG13919	MTA1-like	1.81	0.091	-0.18	0.170346285967312	0.14
CG13919	Fen1	1.77	0.091	-0.18	0.170346285967312	0.14
CG13919	CG7785	1.76	0.091	-0.18	0.170346285967312	0.14
CG17249	Atu	5.07	0.067	-0.22	0.096523417813168	0.22
CG17249	CG7928	4.36	0.067	-0.22	0.096523417813168	0.22
CG17249	Spt3	3.43	0.067	-0.22	0.096523417813168	0.22
CG17249	mip120	3.37	0.067	-0.22	0.096523417813168	0.22
CG17249	CG3838	3.22	0.067	-0.22	0.096523417813168	0.22
CG17249	CG9799	2.83	0.067	-0.22	0.096523417813168	0.22
CG17249	egg	2.81	0.067	-0.22	0.096523417813168	0.22
CG17249	bi	2.65	0.067	-0.22	0.096523417813168	0.22
CG17249	Ravus	2.57	0.067	-0.22	0.096523417813168	0.22
CG17249	CG44247	2.46	0.067	-0.22	0.096523417813168	0.22
CG17249	CG12267	2.46	0.067	-0.22	0.096523417813168	0.22
CG17249	CG15601	2.41	0.067	-0.22	0.096523417813168	0.22
CG17249	CG7368	2.27	0.067	-0.22	0.096523417813168	0.22
CG17249	HLH106	2.2	0.067	-0.22	0.096523417813168	0.22
CG17249	fu2	2.13	0.067	-0.22	0.096523417813168	0.22
CG17249	CG7987	2.1	0.067	-0.22	0.096523417813168	0.22
CG17249	ERR	2.03	0.067	-0.22	0.096523417813168	0.22
CG17249	CG4707	1.98	0.067	-0.22	0.096523417813168	0.22
CG17249	CG6907	1.96	0.067	-0.22	0.096523417813168	0.22
CG17249	fd68A	1.92	0.067	-0.22	0.096523417813168	0.22
CG17249	ZnT49B	1.91	0.067	-0.22	0.096523417813168	0.22
CG17249	dm	1.87	0.067	-0.22	0.096523417813168	0.22
CG17249	gfzf	1.86	0.067	-0.22	0.096523417813168	0.22
CG17249	MBD-R2	1.85	0.067	-0.22	0.096523417813168	0.22
CG17249	Smr	1.84	0.067	-0.22	0.096523417813168	0.22
CG17249	MED22	1.83	0.067	-0.22	0.096523417813168	0.22
CG17249	Mitf	1.82	0.067	-0.22	0.096523417813168	0.22
CG17249	MTF-1	1.76	0.067	-0.22	0.096523417813168	0.22
CG17249	CG8578	1.73	0.067	-0.22	0.096523417813168	0.22
CG17249	CG2129	1.7	0.067	-0.22	0.096523417813168	0.22
CG7970	ash1	4.48	0.098	0.33	0.472455591261534	0.65
CG7970	mod	4.37	0.098	0.33	0.472455591261534	0.65
CG7970	CG7556	3.7	0.098	0.33	0.472455591261534	0.65
CG7970	Smr	3.59	0.098	0.33	0.472455591261534	0.65
CG7970	CHES-1-like	3.43	0.098	0.33	0.472455591261534	0.65
CG7970	phtf	3.09	0.098	0.33	0.472455591261534	0.65
CG7970	msl-3	2.54	0.098	0.33	0.472455591261534	0.65
CG7970	Elp3	2.4	0.098	0.33	0.472455591261534	0.65
CG7970	FoxP	2.39	0.098	0.33	0.472455591261534	0.65
CG7970	disco-r	2.38	0.098	0.33	0.472455591261534	0.65
CG7970	CG3163	2.36	0.098	0.33	0.472455591261534	0.65
CG7970	Cdk8	2.3	0.098	0.33	0.472455591261534	0.65
CG7970	Su(var)3-7	2.26	0.098	0.33	0.472455591261534	0.65
CG7970	CG4570	2.24	0.098	0.33	0.472455591261534	0.65
CG7970	CG3065	2.15	0.098	0.33	0.472455591261534	0.65
CG7970	nerfin-1	2.12	0.098	0.33	0.472455591261534	0.65
CG7970	mute	2.11	0.098	0.33	0.472455591261534	0.65
CG7970	Cenp-C	2.11	0.098	0.33	0.472455591261534	0.65
CG7970	svp	2.11	0.098	0.33	0.472455591261534	0.65
CG7970	Pbp45	2.04	0.098	0.33	0.472455591261534	0.65
CG7970	CG14965	1.92	0.098	0.33	0.472455591261534	0.65
CG7970	NFAT	1.91	0.098	0.33	0.472455591261534	0.65
CG7970	CG2199	1.85	0.098	0.33	0.472455591261534	0.65
CG7970	CG15365	1.85	0.098	0.33	0.472455591261534	0.65
CG7970	lid	1.78	0.098	0.33	0.472455591261534	0.65
CG7970	CG1024	1.75	0.098	0.33	0.472455591261534	0.65
CG7970	CG44002	1.74	0.098	0.33	0.472455591261534	0.65
CG7970	su(Hw)	1.68	0.098	0.33	0.472455591261534	0.65
CG7970	CG15435	1.68	0.098	0.33	0.472455591261534	0.65
CG7970	CG7785	1.68	0.098	0.33	0.472455591261534	0.65
CG7974	CG6272	10.4	0.082	-0.33	0.0357142857142857	0.01
CG7974	CG2889	5.29	0.082	-0.33	0.0357142857142857	0.01
CG7974	CG3995	5.17	0.082	-0.33	0.0357142857142857	0.01
CG7974	Ets65A	3.89	0.082	-0.33	0.0357142857142857	0.01
CG7974	ecd	3.17	0.082	-0.33	0.0357142857142857	0.01
CG7974	CG18265	2.89	0.082	-0.33	0.0357142857142857	0.01
CG7974	zfh2	2.76	0.082	-0.33	0.0357142857142857	0.01
CG7974	FoxP	2.72	0.082	-0.33	0.0357142857142857	0.01
CG7974	CG17361	2.66	0.082	-0.33	0.0357142857142857	0.01
CG7974	CG8578	2.56	0.082	-0.33	0.0357142857142857	0.01
CG7974	CG7818	2.53	0.082	-0.33	0.0357142857142857	0.01
CG7974	egg	2.43	0.082	-0.33	0.0357142857142857	0.01
CG7974	hng2	2.37	0.082	-0.33	0.0357142857142857	0.01
CG7974	CG8314	2.35	0.082	-0.33	0.0357142857142857	0.01
CG7974	CG5196	2.32	0.082	-0.33	0.0357142857142857	0.01
CG7974	Mrtf	2.2	0.082	-0.33	0.0357142857142857	0.01
CG7974	CG18764	2.12	0.082	-0.33	0.0357142857142857	0.01
CG7974	CG10209	2.11	0.082	-0.33	0.0357142857142857	0.01
CG7974	CG3407	2.11	0.082	-0.33	0.0357142857142857	0.01
CG7974	pad	2.03	0.082	-0.33	0.0357142857142857	0.01
CG7974	CG11414	1.99	0.082	-0.33	0.0357142857142857	0.01
CG7974	Brd8	1.98	0.082	-0.33	0.0357142857142857	0.01
CG7974	lov	1.95	0.082	-0.33	0.0357142857142857	0.01
CG7974	Dad	1.92	0.082	-0.33	0.0357142857142857	0.01
CG7974	phtf	1.9	0.082	-0.33	0.0357142857142857	0.01
CG7974	CG14441	1.89	0.082	-0.33	0.0357142857142857	0.01
CG7974	MED11	1.89	0.082	-0.33	0.0357142857142857	0.01
CG7974	Lpt	1.88	0.082	-0.33	0.0357142857142857	0.01
CG7974	E(z)	1.86	0.082	-0.33	0.0357142857142857	0.01
CG7974	CG1024	1.83	0.082	-0.33	0.0357142857142857	0.01
Uhg7	CG11723	3.88	0.146	0.09	0.0862581949177943	0.34
Uhg7	Brf	3.22	0.146	0.09	0.0862581949177943	0.34
Uhg7	phtf	3.15	0.146	0.09	0.0862581949177943	0.34
Uhg7	CG6808	3.04	0.146	0.09	0.0862581949177943	0.34
Uhg7	CG11695	3.04	0.146	0.09	0.0862581949177943	0.34
Uhg7	su(Hw)	3.02	0.146	0.09	0.0862581949177943	0.34
Uhg7	CG31441	2.99	0.146	0.09	0.0862581949177943	0.34
Uhg7	slim	2.97	0.146	0.09	0.0862581949177943	0.34
Uhg7	CG12155	2.82	0.146	0.09	0.0862581949177943	0.34
Uhg7	CG14711	2.81	0.146	0.09	0.0862581949177943	0.34
Uhg7	CG7518	2.69	0.146	0.09	0.0862581949177943	0.34
Uhg7	Su(var)2-HP2	2.63	0.146	0.09	0.0862581949177943	0.34
Uhg7	stck	2.59	0.146	0.09	0.0862581949177943	0.34
Uhg7	zfh1	2.52	0.146	0.09	0.0862581949177943	0.34
Uhg7	Bx	2.49	0.146	0.09	0.0862581949177943	0.34
Uhg7	CG7818	2.47	0.146	0.09	0.0862581949177943	0.34
Uhg7	CG2129	2.46	0.146	0.09	0.0862581949177943	0.34
Uhg7	Taf8	2.43	0.146	0.09	0.0862581949177943	0.34
Uhg7	hang	2.4	0.146	0.09	0.0862581949177943	0.34
Uhg7	Nufip	2.29	0.146	0.09	0.0862581949177943	0.34
Uhg7	CG8159	2.21	0.146	0.09	0.0862581949177943	0.34
Uhg7	Crc	2.11	0.146	0.09	0.0862581949177943	0.34
Uhg7	CG1965	2.06	0.146	0.09	0.0862581949177943	0.34
Uhg7	ush	2.05	0.146	0.09	0.0862581949177943	0.34
Uhg7	dm	2.05	0.146	0.09	0.0862581949177943	0.34
Uhg7	pad	1.98	0.146	0.09	0.0862581949177943	0.34
Uhg7	caz	1.89	0.146	0.09	0.0862581949177943	0.34
Uhg7	CG4360	1.88	0.146	0.09	0.0862581949177943	0.34
Uhg7	HLH106	1.88	0.146	0.09	0.0862581949177943	0.34
Uhg7	Cenp-C	1.88	0.146	0.09	0.0862581949177943	0.34
CG7991	osa	6.47	0.267	0.12	0.285390896492696	0.4
CG7991	CG32982	5.69	0.267	0.12	0.285390896492696	0.4
CG7991	noc	5.2	0.267	0.12	0.285390896492696	0.4
CG7991	CG11696	4.54	0.267	0.12	0.285390896492696	0.4
CG7991	Taf1	4.25	0.267	0.12	0.285390896492696	0.4
CG7991	egg	4.08	0.267	0.12	0.285390896492696	0.4
CG7991	CG7928	4.08	0.267	0.12	0.285390896492696	0.4
CG7991	bi	3.68	0.267	0.12	0.285390896492696	0.4
CG7991	CG6272	3.44	0.267	0.12	0.285390896492696	0.4
CG7991	CG17359	3.23	0.267	0.12	0.285390896492696	0.4
CG7991	GATAd	3.22	0.267	0.12	0.285390896492696	0.4
CG7991	CG6689	3.16	0.267	0.12	0.285390896492696	0.4
CG7991	Hr39	3.14	0.267	0.12	0.285390896492696	0.4
CG7991	CG14441	2.89	0.267	0.12	0.285390896492696	0.4
CG7991	CG1792	2.88	0.267	0.12	0.285390896492696	0.4
CG7991	CG3995	2.84	0.267	0.12	0.285390896492696	0.4
CG7991	TfAP-2	2.75	0.267	0.12	0.285390896492696	0.4
CG7991	CG5196	2.58	0.267	0.12	0.285390896492696	0.4
CG7991	CG8159	2.55	0.267	0.12	0.285390896492696	0.4
CG7991	Sin3A	2.48	0.267	0.12	0.285390896492696	0.4
CG7991	MED20	2.44	0.267	0.12	0.285390896492696	0.4
CG7991	ph-p	2.39	0.267	0.12	0.285390896492696	0.4
CG7991	CG1647	2.34	0.267	0.12	0.285390896492696	0.4
CG7991	Mitf	2.26	0.267	0.12	0.285390896492696	0.4
CG7991	Kdm2	2.25	0.267	0.12	0.285390896492696	0.4
CG7991	bab1	2.24	0.267	0.12	0.285390896492696	0.4
CG7991	CG14965	2.2	0.267	0.12	0.285390896492696	0.4
CG7991	CG10631	2.19	0.267	0.12	0.285390896492696	0.4
CG7991	Taf2	2.11	0.267	0.12	0.285390896492696	0.4
CG7991	slp2	2.09	0.267	0.12	0.285390896492696	0.4
drpr	CG11294	15.32	0.187	0.67	1	0.83
drpr	Hmx	14.24	0.187	0.67	1	0.83
drpr	ey	11.11	0.187	0.67	1	0.83
drpr	CG12155	8.72	0.187	0.67	1	0.83
drpr	Lim3	7.06	0.187	0.67	1	0.83
drpr	kn	5.73	0.187	0.67	1	0.83
drpr	CG31388	5.66	0.187	0.67	1	0.83
drpr	Hr46	5.59	0.187	0.67	1	0.83
drpr	CG13775	5.36	0.187	0.67	1	0.83
drpr	scro	5.29	0.187	0.67	1	0.83
drpr	shn	5.19	0.187	0.67	1	0.83
drpr	tj	4.71	0.187	0.67	1	0.83
drpr	Rabex-5	3.62	0.187	0.67	1	0.83
drpr	CG12768	3.52	0.187	0.67	1	0.83
drpr	CG18619	3.19	0.187	0.67	1	0.83
drpr	stck	2.93	0.187	0.67	1	0.83
drpr	CG14711	2.83	0.187	0.67	1	0.83
drpr	dwg	2.82	0.187	0.67	1	0.83
drpr	egg	2.69	0.187	0.67	1	0.83
drpr	dom	2.6	0.187	0.67	1	0.83
drpr	crm	2.55	0.187	0.67	1	0.83
drpr	ecd	2.46	0.187	0.67	1	0.83
drpr	NfI	2.46	0.187	0.67	1	0.83
drpr	CG7785	2.45	0.187	0.67	1	0.83
drpr	hth	2.38	0.187	0.67	1	0.83
drpr	MED30	2.32	0.187	0.67	1	0.83
drpr	Bka	2.29	0.187	0.67	1	0.83
drpr	Crc	2.28	0.187	0.67	1	0.83
drpr	CG17328	2.25	0.187	0.67	1	0.83
drpr	noc	2.23	0.187	0.67	1	0.83
Gk	CG34340	9.13	0.113	-0.09	0.115384615384615	0.13
Gk	Hr78	5.75	0.113	-0.09	0.115384615384615	0.13
Gk	CG10949	4.54	0.113	-0.09	0.115384615384615	0.13
Gk	dan	3.75	0.113	-0.09	0.115384615384615	0.13
Gk	CG42748	3.6	0.113	-0.09	0.115384615384615	0.13
Gk	Ssl1	3.59	0.113	-0.09	0.115384615384615	0.13
Gk	oc	3.58	0.113	-0.09	0.115384615384615	0.13
Gk	Dip1	3.49	0.113	-0.09	0.115384615384615	0.13
Gk	Sox14	3.47	0.113	-0.09	0.115384615384615	0.13
Gk	ktub	3.42	0.113	-0.09	0.115384615384615	0.13
Gk	CG44247	3.28	0.113	-0.09	0.115384615384615	0.13
Gk	fd59A	3.05	0.113	-0.09	0.115384615384615	0.13
Gk	CG8578	3.04	0.113	-0.09	0.115384615384615	0.13
Gk	mute	3.03	0.113	-0.09	0.115384615384615	0.13
Gk	onecut	2.95	0.113	-0.09	0.115384615384615	0.13
Gk	noc	2.9	0.113	-0.09	0.115384615384615	0.13
Gk	CG10565	2.52	0.113	-0.09	0.115384615384615	0.13
Gk	ewg	2.49	0.113	-0.09	0.115384615384615	0.13
Gk	CG2116	2.44	0.113	-0.09	0.115384615384615	0.13
Gk	TfAP-2	2.38	0.113	-0.09	0.115384615384615	0.13
Gk	Smr	2.36	0.113	-0.09	0.115384615384615	0.13
Gk	CG8944	2.35	0.113	-0.09	0.115384615384615	0.13
Gk	scro	2.31	0.113	-0.09	0.115384615384615	0.13
Gk	slp2	2.3	0.113	-0.09	0.115384615384615	0.13
Gk	bon	2.23	0.113	-0.09	0.115384615384615	0.13
Gk	CG6813	2.22	0.113	-0.09	0.115384615384615	0.13
Gk	Lhr	2.16	0.113	-0.09	0.115384615384615	0.13
Gk	Plzf	2.09	0.113	-0.09	0.115384615384615	0.13
Gk	CG8388	2.05	0.113	-0.09	0.115384615384615	0.13
Gk	CG17806	2.03	0.113	-0.09	0.115384615384615	0.13
CG13921	scrt	9.59	0.155	0.55	0.306186217847897	0.42
CG13921	scro	5.7	0.155	0.55	0.306186217847897	0.42
CG13921	sim	5.63	0.155	0.55	0.306186217847897	0.42
CG13921	slp1	5.23	0.155	0.55	0.306186217847897	0.42
CG13921	bsh	4.55	0.155	0.55	0.306186217847897	0.42
CG13921	ewg	4.41	0.155	0.55	0.306186217847897	0.42
CG13921	CG17186	4.29	0.155	0.55	0.306186217847897	0.42
CG13921	Smr	4.28	0.155	0.55	0.306186217847897	0.42
CG13921	zfh2	4.17	0.155	0.55	0.306186217847897	0.42
CG13921	dan	4.07	0.155	0.55	0.306186217847897	0.42
CG13921	Lim1	3.65	0.155	0.55	0.306186217847897	0.42
CG13921	CG33213	3.27	0.155	0.55	0.306186217847897	0.42
CG13921	Nelf-E	3.26	0.155	0.55	0.306186217847897	0.42
CG13921	Cp190	3.25	0.155	0.55	0.306186217847897	0.42
CG13921	Trf	3.18	0.155	0.55	0.306186217847897	0.42
CG13921	CG3919	3.16	0.155	0.55	0.306186217847897	0.42
CG13921	Blos1	3.1	0.155	0.55	0.306186217847897	0.42
CG13921	slp2	2.99	0.155	0.55	0.306186217847897	0.42
CG13921	fkh	2.8	0.155	0.55	0.306186217847897	0.42
CG13921	CG8319	2.76	0.155	0.55	0.306186217847897	0.42
CG13921	luna	2.67	0.155	0.55	0.306186217847897	0.42
CG13921	CG10631	2.61	0.155	0.55	0.306186217847897	0.42
CG13921	tsh	2.59	0.155	0.55	0.306186217847897	0.42
CG13921	Rbf	2.56	0.155	0.55	0.306186217847897	0.42
CG13921	CG10366	2.51	0.155	0.55	0.306186217847897	0.42
CG13921	CG12267	2.5	0.155	0.55	0.306186217847897	0.42
CG13921	CG4854	2.49	0.155	0.55	0.306186217847897	0.42
CG13921	phtf	2.38	0.155	0.55	0.306186217847897	0.42
CG13921	Sox102F	2.3	0.155	0.55	0.306186217847897	0.42
CG13921	CG7745	2.22	0.155	0.55	0.306186217847897	0.42
CG8001	trr	4.45	0.078	-0.26	0.170346285967312	0.21
CG8001	CG43343	3	0.078	-0.26	0.170346285967312	0.21
CG8001	Su(var)3-7	2.83	0.078	-0.26	0.170346285967312	0.21
CG8001	stck	2.72	0.078	-0.26	0.170346285967312	0.21
CG8001	toy	2.67	0.078	-0.26	0.170346285967312	0.21
CG8001	Xpd	2.54	0.078	-0.26	0.170346285967312	0.21
CG8001	CHES-1-like	2.43	0.078	-0.26	0.170346285967312	0.21
CG8001	Sox102F	2.38	0.078	-0.26	0.170346285967312	0.21
CG8001	Taf8	2.37	0.078	-0.26	0.170346285967312	0.21
CG8001	CG10949	2.22	0.078	-0.26	0.170346285967312	0.21
CG8001	Su(z)2	2.21	0.078	-0.26	0.170346285967312	0.21
CG8001	CG2202	2.12	0.078	-0.26	0.170346285967312	0.21
CG8001	CG4707	2.08	0.078	-0.26	0.170346285967312	0.21
CG8001	CG14438	2.05	0.078	-0.26	0.170346285967312	0.21
CG8001	Opbp	2.04	0.078	-0.26	0.170346285967312	0.21
CG8001	Taf2	2.01	0.078	-0.26	0.170346285967312	0.21
CG8001	Mat1	1.88	0.078	-0.26	0.170346285967312	0.21
CG8001	CG6254	1.82	0.078	-0.26	0.170346285967312	0.21
CG8001	bi	1.8	0.078	-0.26	0.170346285967312	0.21
CG8001	noc	1.78	0.078	-0.26	0.170346285967312	0.21
CG8001	mTTF	1.76	0.078	-0.26	0.170346285967312	0.21
CG8001	BtbVII	1.76	0.078	-0.26	0.170346285967312	0.21
CG8001	bab2	1.73	0.078	-0.26	0.170346285967312	0.21
CG8001	CG9890	1.69	0.078	-0.26	0.170346285967312	0.21
CG8001	Sry-delta	1.66	0.078	-0.26	0.170346285967312	0.21
CG8001	E2f2	1.66	0.078	-0.26	0.170346285967312	0.21
CG8001	CG8216	1.65	0.078	-0.26	0.170346285967312	0.21
CG8001	CG7839	1.63	0.078	-0.26	0.170346285967312	0.21
CG8001	CG7556	1.63	0.078	-0.26	0.170346285967312	0.21
CG8001	tsh	1.63	0.078	-0.26	0.170346285967312	0.21
CG12018	CG4360	11.46	0.063	-0.1	0.335029697130245	0.54
CG12018	CG7518	4.99	0.063	-0.1	0.335029697130245	0.54
CG12018	MED22	4.92	0.063	-0.1	0.335029697130245	0.54
CG12018	ph-p	4.58	0.063	-0.1	0.335029697130245	0.54
CG12018	stck	4.47	0.063	-0.1	0.335029697130245	0.54
CG12018	cnc	3.5	0.063	-0.1	0.335029697130245	0.54
CG12018	egg	3.26	0.063	-0.1	0.335029697130245	0.54
CG12018	CG18764	3.2	0.063	-0.1	0.335029697130245	0.54
CG12018	CG14441	3.15	0.063	-0.1	0.335029697130245	0.54
CG12018	CG30020	2.67	0.063	-0.1	0.335029697130245	0.54
CG12018	Mes4	2.47	0.063	-0.1	0.335029697130245	0.54
CG12018	CG34376	2.46	0.063	-0.1	0.335029697130245	0.54
CG12018	CG7386	2.42	0.063	-0.1	0.335029697130245	0.54
CG12018	HLH106	2.4	0.063	-0.1	0.335029697130245	0.54
CG12018	NFAT	2.38	0.063	-0.1	0.335029697130245	0.54
CG12018	lid	2.28	0.063	-0.1	0.335029697130245	0.54
CG12018	slp2	2.19	0.063	-0.1	0.335029697130245	0.54
CG12018	Atf6	2.17	0.063	-0.1	0.335029697130245	0.54
CG12018	Atf3	2.16	0.063	-0.1	0.335029697130245	0.54
CG12018	ERR	2.14	0.063	-0.1	0.335029697130245	0.54
CG12018	Vsx2	2	0.063	-0.1	0.335029697130245	0.54
CG12018	CG44247	2	0.063	-0.1	0.335029697130245	0.54
CG12018	bs	1.91	0.063	-0.1	0.335029697130245	0.54
CG12018	CG12155	1.9	0.063	-0.1	0.335029697130245	0.54
CG12018	Xpd	1.89	0.063	-0.1	0.335029697130245	0.54
CG12018	Su(var)3-9	1.88	0.063	-0.1	0.335029697130245	0.54
CG12018	TfIIFbeta	1.85	0.063	-0.1	0.335029697130245	0.54
CG12018	Spt3	1.77	0.063	-0.1	0.335029697130245	0.54
CG12018	Glut4EF	1.76	0.063	-0.1	0.335029697130245	0.54
CG12018	hng2	1.71	0.063	-0.1	0.335029697130245	0.54
mRpL46	Bug22	7.82	0.114	-0.16	0.051434449987364	0.21
mRpL46	CG6272	6.09	0.114	-0.16	0.051434449987364	0.21
mRpL46	Mes4	4.58	0.114	-0.16	0.051434449987364	0.21
mRpL46	mute	4.58	0.114	-0.16	0.051434449987364	0.21
mRpL46	Pfk	4.05	0.114	-0.16	0.051434449987364	0.21
mRpL46	CG11560	3.94	0.114	-0.16	0.051434449987364	0.21
mRpL46	CG7101	3.84	0.114	-0.16	0.051434449987364	0.21
mRpL46	Pbp45	3.38	0.114	-0.16	0.051434449987364	0.21
mRpL46	Cp190	2.93	0.114	-0.16	0.051434449987364	0.21
mRpL46	CG10669	2.71	0.114	-0.16	0.051434449987364	0.21
mRpL46	CG15435	2.7	0.114	-0.16	0.051434449987364	0.21
mRpL46	CG31441	2.69	0.114	-0.16	0.051434449987364	0.21
mRpL46	brk	2.6	0.114	-0.16	0.051434449987364	0.21
mRpL46	fuss	2.56	0.114	-0.16	0.051434449987364	0.21
mRpL46	CG44247	2.34	0.114	-0.16	0.051434449987364	0.21
mRpL46	CG4730	2.29	0.114	-0.16	0.051434449987364	0.21
mRpL46	scrt	2.19	0.114	-0.16	0.051434449987364	0.21
mRpL46	Scm	2.19	0.114	-0.16	0.051434449987364	0.21
mRpL46	Atf-2	2.17	0.114	-0.16	0.051434449987364	0.21
mRpL46	CG6808	2.07	0.114	-0.16	0.051434449987364	0.21
mRpL46	fru	2.07	0.114	-0.16	0.051434449987364	0.21
mRpL46	Ets65A	2.03	0.114	-0.16	0.051434449987364	0.21
mRpL46	CG12768	2.02	0.114	-0.16	0.051434449987364	0.21
mRpL46	Kdm2	2.01	0.114	-0.16	0.051434449987364	0.21
mRpL46	Vsx1	1.99	0.114	-0.16	0.051434449987364	0.21
mRpL46	Trf	1.97	0.114	-0.16	0.051434449987364	0.21
mRpL46	nerfin-1	1.92	0.114	-0.16	0.051434449987364	0.21
mRpL46	mld	1.9	0.114	-0.16	0.051434449987364	0.21
mRpL46	her	1.86	0.114	-0.16	0.051434449987364	0.21
mRpL46	Taf8	1.84	0.114	-0.16	0.051434449987364	0.21
alpha-Spec	CG7101	6.39	0.151	0.53	0.694365074829414	0.92
alpha-Spec	bsh	4.48	0.151	0.53	0.694365074829414	0.92
alpha-Spec	Hr46	4.43	0.151	0.53	0.694365074829414	0.92
alpha-Spec	MED18	4.28	0.151	0.53	0.694365074829414	0.92
alpha-Spec	bab2	4.28	0.151	0.53	0.694365074829414	0.92
alpha-Spec	rn	4	0.151	0.53	0.694365074829414	0.92
alpha-Spec	hth	3.89	0.151	0.53	0.694365074829414	0.92
alpha-Spec	CG4570	3.85	0.151	0.53	0.694365074829414	0.92
alpha-Spec	tsh	3.63	0.151	0.53	0.694365074829414	0.92
alpha-Spec	CG34149	3.52	0.151	0.53	0.694365074829414	0.92
alpha-Spec	mTTF	3.41	0.151	0.53	0.694365074829414	0.92
alpha-Spec	CG8909	3.2	0.151	0.53	0.694365074829414	0.92
alpha-Spec	MED30	3.19	0.151	0.53	0.694365074829414	0.92
alpha-Spec	CG9650	3.04	0.151	0.53	0.694365074829414	0.92
alpha-Spec	CG13894	2.99	0.151	0.53	0.694365074829414	0.92
alpha-Spec	oc	2.89	0.151	0.53	0.694365074829414	0.92
alpha-Spec	TfAP-2	2.76	0.151	0.53	0.694365074829414	0.92
alpha-Spec	CG7987	2.73	0.151	0.53	0.694365074829414	0.92
alpha-Spec	CG14667	2.7	0.151	0.53	0.694365074829414	0.92
alpha-Spec	CG9932	2.68	0.151	0.53	0.694365074829414	0.92
alpha-Spec	svp	2.66	0.151	0.53	0.694365074829414	0.92
alpha-Spec	lov	2.62	0.151	0.53	0.694365074829414	0.92
alpha-Spec	CG31365	2.62	0.151	0.53	0.694365074829414	0.92
alpha-Spec	Tbp	2.61	0.151	0.53	0.694365074829414	0.92
alpha-Spec	Bx	2.57	0.151	0.53	0.694365074829414	0.92
alpha-Spec	slp1	2.54	0.151	0.53	0.694365074829414	0.92
alpha-Spec	br	2.48	0.151	0.53	0.694365074829414	0.92
alpha-Spec	HLH106	2.45	0.151	0.53	0.694365074829414	0.92
alpha-Spec	D	2.45	0.151	0.53	0.694365074829414	0.92
alpha-Spec	Smr	2.38	0.151	0.53	0.694365074829414	0.92
Cdc37	FoxP	6.84	0.122	0.4	0.0755928946018454	0.15
Cdc37	CG1407	6.15	0.122	0.4	0.0755928946018454	0.15
Cdc37	CHES-1-like	4.97	0.122	0.4	0.0755928946018454	0.15
Cdc37	CG11902	4.6	0.122	0.4	0.0755928946018454	0.15
Cdc37	CG18476	3.95	0.122	0.4	0.0755928946018454	0.15
Cdc37	luna	3.62	0.122	0.4	0.0755928946018454	0.15
Cdc37	MBD-R2	3.53	0.122	0.4	0.0755928946018454	0.15
Cdc37	Lmpt	2.82	0.122	0.4	0.0755928946018454	0.15
Cdc37	apt	2.77	0.122	0.4	0.0755928946018454	0.15
Cdc37	Lim1	2.74	0.122	0.4	0.0755928946018454	0.15
Cdc37	CG11456	2.51	0.122	0.4	0.0755928946018454	0.15
Cdc37	hng2	2.42	0.122	0.4	0.0755928946018454	0.15
Cdc37	BtbVII	2.18	0.122	0.4	0.0755928946018454	0.15
Cdc37	scrt	2.11	0.122	0.4	0.0755928946018454	0.15
Cdc37	CG14710	2.08	0.122	0.4	0.0755928946018454	0.15
Cdc37	CG11710	2.02	0.122	0.4	0.0755928946018454	0.15
Cdc37	CG6813	1.99	0.122	0.4	0.0755928946018454	0.15
Cdc37	CG9305	1.99	0.122	0.4	0.0755928946018454	0.15
Cdc37	Pcl	1.92	0.122	0.4	0.0755928946018454	0.15
Cdc37	salr	1.91	0.122	0.4	0.0755928946018454	0.15
Cdc37	Ets97D	1.9	0.122	0.4	0.0755928946018454	0.15
Cdc37	CG10904	1.89	0.122	0.4	0.0755928946018454	0.15
Cdc37	YL-1	1.82	0.122	0.4	0.0755928946018454	0.15
Cdc37	gfzf	1.81	0.122	0.4	0.0755928946018454	0.15
Cdc37	stck	1.79	0.122	0.4	0.0755928946018454	0.15
Cdc37	CG7785	1.78	0.122	0.4	0.0755928946018454	0.15
Cdc37	pdm3	1.77	0.122	0.4	0.0755928946018454	0.15
Cdc37	Atf6	1.76	0.122	0.4	0.0755928946018454	0.15
Cdc37	osa	1.76	0.122	0.4	0.0755928946018454	0.15
Cdc37	Sin3A	1.65	0.122	0.4	0.0755928946018454	0.15
Patj	CG11504	9.58	0.105	0.11	0.482497909637164	0.77
Patj	Bug22	4.72	0.105	0.11	0.482497909637164	0.77
Patj	CG32700	4.11	0.105	0.11	0.482497909637164	0.77
Patj	CG17806	3.26	0.105	0.11	0.482497909637164	0.77
Patj	CG17568	3.21	0.105	0.11	0.482497909637164	0.77
Patj	Set2	3.02	0.105	0.11	0.482497909637164	0.77
Patj	CG8388	2.96	0.105	0.11	0.482497909637164	0.77
Patj	CG32982	2.94	0.105	0.11	0.482497909637164	0.77
Patj	bab2	2.82	0.105	0.11	0.482497909637164	0.77
Patj	Spt5	2.81	0.105	0.11	0.482497909637164	0.77
Patj	CG2611	2.77	0.105	0.11	0.482497909637164	0.77
Patj	sage	2.62	0.105	0.11	0.482497909637164	0.77
Patj	pfk	2.52	0.105	0.11	0.482497909637164	0.77
Patj	mirr	2.44	0.105	0.11	0.482497909637164	0.77
Patj	Asciz	2.38	0.105	0.11	0.482497909637164	0.77
Patj	CG4854	2.21	0.105	0.11	0.482497909637164	0.77
Patj	Zif	2.19	0.105	0.11	0.482497909637164	0.77
Patj	CG10321	2.17	0.105	0.11	0.482497909637164	0.77
Patj	Dip2	2.16	0.105	0.11	0.482497909637164	0.77
Patj	woc	2.1	0.105	0.11	0.482497909637164	0.77
Patj	CG11414	2.06	0.105	0.11	0.482497909637164	0.77
Patj	CG7556	2.01	0.105	0.11	0.482497909637164	0.77
Patj	acj6	2	0.105	0.11	0.482497909637164	0.77
Patj	ap	1.91	0.105	0.11	0.482497909637164	0.77
Patj	CG9650	1.87	0.105	0.11	0.482497909637164	0.77
Patj	Camta	1.87	0.105	0.11	0.482497909637164	0.77
Patj	Hr96	1.86	0.105	0.11	0.482497909637164	0.77
Patj	CG1965	1.82	0.105	0.11	0.482497909637164	0.77
Patj	hang	1.79	0.105	0.11	0.482497909637164	0.77
Patj	CG17612	1.76	0.105	0.11	0.482497909637164	0.77
JTBR	CG1233	5.75	0.114	0.19	0.370006434950477	0.33
JTBR	CG18262	4.36	0.114	0.19	0.370006434950477	0.33
JTBR	TfAP-2	4.26	0.114	0.19	0.370006434950477	0.33
JTBR	CG2202	3.34	0.114	0.19	0.370006434950477	0.33
JTBR	CG17612	2.99	0.114	0.19	0.370006434950477	0.33
JTBR	CG17829	2.94	0.114	0.19	0.370006434950477	0.33
JTBR	Pcl	2.78	0.114	0.19	0.370006434950477	0.33
JTBR	Fer2	2.73	0.114	0.19	0.370006434950477	0.33
JTBR	CG6254	2.58	0.114	0.19	0.370006434950477	0.33
JTBR	CG18619	2.29	0.114	0.19	0.370006434950477	0.33
JTBR	CG14711	2.22	0.114	0.19	0.370006434950477	0.33
JTBR	Atf3	2.15	0.114	0.19	0.370006434950477	0.33
JTBR	scro	2.12	0.114	0.19	0.370006434950477	0.33
JTBR	shn	2.08	0.114	0.19	0.370006434950477	0.33
JTBR	CG34340	2.07	0.114	0.19	0.370006434950477	0.33
JTBR	egg	2.02	0.114	0.19	0.370006434950477	0.33
JTBR	MED25	2	0.114	0.19	0.370006434950477	0.33
JTBR	CG15073	1.99	0.114	0.19	0.370006434950477	0.33
JTBR	E(z)	1.88	0.114	0.19	0.370006434950477	0.33
JTBR	CG3065	1.87	0.114	0.19	0.370006434950477	0.33
JTBR	MED4	1.84	0.114	0.19	0.370006434950477	0.33
JTBR	CG12104	1.76	0.114	0.19	0.370006434950477	0.33
JTBR	ERR	1.74	0.114	0.19	0.370006434950477	0.33
JTBR	Nelf-E	1.72	0.114	0.19	0.370006434950477	0.33
JTBR	fd68A	1.71	0.114	0.19	0.370006434950477	0.33
JTBR	CG9727	1.69	0.114	0.19	0.370006434950477	0.33
JTBR	CG13624	1.67	0.114	0.19	0.370006434950477	0.33
JTBR	Ssrp	1.67	0.114	0.19	0.370006434950477	0.33
JTBR	aop	1.65	0.114	0.19	0.370006434950477	0.33
JTBR	CG14441	1.61	0.114	0.19	0.370006434950477	0.33
CG42676	Trf	4.4	0.095	0.08	0.158776837207489	0.25
CG42676	CG2202	4.22	0.095	0.08	0.158776837207489	0.25
CG42676	MED11	3.75	0.095	0.08	0.158776837207489	0.25
CG42676	Meics	3.33	0.095	0.08	0.158776837207489	0.25
CG42676	Atu	2.98	0.095	0.08	0.158776837207489	0.25
CG42676	woc	2.64	0.095	0.08	0.158776837207489	0.25
CG42676	ph-p	2.48	0.095	0.08	0.158776837207489	0.25
CG42676	CG34376	2.47	0.095	0.08	0.158776837207489	0.25
CG42676	MED28	2.47	0.095	0.08	0.158776837207489	0.25
CG42676	Lim3	2.38	0.095	0.08	0.158776837207489	0.25
CG42676	brk	2.36	0.095	0.08	0.158776837207489	0.25
CG42676	CHES-1-like	2.34	0.095	0.08	0.158776837207489	0.25
CG42676	YL-1	2.3	0.095	0.08	0.158776837207489	0.25
CG42676	Vsx2	2.25	0.095	0.08	0.158776837207489	0.25
CG42676	onecut	2.25	0.095	0.08	0.158776837207489	0.25
CG42676	dom	2.15	0.095	0.08	0.158776837207489	0.25
CG42676	her	2.11	0.095	0.08	0.158776837207489	0.25
CG42676	CG8909	2.06	0.095	0.08	0.158776837207489	0.25
CG42676	CG32105	2.04	0.095	0.08	0.158776837207489	0.25
CG42676	Atf-2	2.04	0.095	0.08	0.158776837207489	0.25
CG42676	CG11504	2.04	0.095	0.08	0.158776837207489	0.25
CG42676	CG17328	2.03	0.095	0.08	0.158776837207489	0.25
CG42676	tef	1.98	0.095	0.08	0.158776837207489	0.25
CG42676	CG12299	1.93	0.095	0.08	0.158776837207489	0.25
CG42676	CG11317	1.88	0.095	0.08	0.158776837207489	0.25
CG42676	ZnT49B	1.85	0.095	0.08	0.158776837207489	0.25
CG42676	Atac1	1.74	0.095	0.08	0.158776837207489	0.25
CG42676	CG7386	1.72	0.095	0.08	0.158776837207489	0.25
CG42676	CG12155	1.72	0.095	0.08	0.158776837207489	0.25
CG42676	Spt5	1.69	0.095	0.08	0.158776837207489	0.25
HBS1	luna	13.96	0.097	0.43	0.382518426118725	0.88
HBS1	FoxP	6.94	0.097	0.43	0.382518426118725	0.88
HBS1	CG7839	6.47	0.097	0.43	0.382518426118725	0.88
HBS1	E2f2	4.96	0.097	0.43	0.382518426118725	0.88
HBS1	CG6686	4.81	0.097	0.43	0.382518426118725	0.88
HBS1	salr	4.65	0.097	0.43	0.382518426118725	0.88
HBS1	CG1792	3.64	0.097	0.43	0.382518426118725	0.88
HBS1	aop	3.58	0.097	0.43	0.382518426118725	0.88
HBS1	Bka	3.56	0.097	0.43	0.382518426118725	0.88
HBS1	egg	3.55	0.097	0.43	0.382518426118725	0.88
HBS1	CG18619	3.2	0.097	0.43	0.382518426118725	0.88
HBS1	CG31365	3.16	0.097	0.43	0.382518426118725	0.88
HBS1	Gdi	2.98	0.097	0.43	0.382518426118725	0.88
HBS1	CG12104	2.87	0.097	0.43	0.382518426118725	0.88
HBS1	mip120	2.76	0.097	0.43	0.382518426118725	0.88
HBS1	Plzf	2.76	0.097	0.43	0.382518426118725	0.88
HBS1	Zif	2.74	0.097	0.43	0.382518426118725	0.88
HBS1	CG3995	2.71	0.097	0.43	0.382518426118725	0.88
HBS1	Vsx1	2.6	0.097	0.43	0.382518426118725	0.88
HBS1	Sox21b	2.59	0.097	0.43	0.382518426118725	0.88
HBS1	CHES-1-like	2.48	0.097	0.43	0.382518426118725	0.88
HBS1	osa	2.35	0.097	0.43	0.382518426118725	0.88
HBS1	dac	2.31	0.097	0.43	0.382518426118725	0.88
HBS1	CG8388	2.29	0.097	0.43	0.382518426118725	0.88
HBS1	rn	2.27	0.097	0.43	0.382518426118725	0.88
HBS1	brk	2.25	0.097	0.43	0.382518426118725	0.88
HBS1	Mtp	2.23	0.097	0.43	0.382518426118725	0.88
HBS1	CG6907	2.21	0.097	0.43	0.382518426118725	0.88
HBS1	CG10209	2.18	0.097	0.43	0.382518426118725	0.88
HBS1	Rabex-5	2.11	0.097	0.43	0.382518426118725	0.88
CG13937	oc	7.7	0.235	-0.02	0.42	0.73
CG13937	E2f1	5.5	0.235	-0.02	0.42	0.73
CG13937	CG10904	5.2	0.235	-0.02	0.42	0.73
CG13937	Cf2	4.1	0.235	-0.02	0.42	0.73
CG13937	lov	3.33	0.235	-0.02	0.42	0.73
CG13937	CG31441	2.96	0.235	-0.02	0.42	0.73
CG13937	CG4282	2.8	0.235	-0.02	0.42	0.73
CG13937	CG8924	2.58	0.235	-0.02	0.42	0.73
CG13937	CG9932	2.58	0.235	-0.02	0.42	0.73
CG13937	SoxN	2.51	0.235	-0.02	0.42	0.73
CG13937	fkh	2.47	0.235	-0.02	0.42	0.73
CG13937	MED25	2.43	0.235	-0.02	0.42	0.73
CG13937	ktub	2.42	0.235	-0.02	0.42	0.73
CG13937	fd59A	2.39	0.235	-0.02	0.42	0.73
CG13937	CTPsyn	2.35	0.235	-0.02	0.42	0.73
CG13937	CG7745	2.31	0.235	-0.02	0.42	0.73
CG13937	danr	2.22	0.235	-0.02	0.42	0.73
CG13937	MED15	2.22	0.235	-0.02	0.42	0.73
CG13937	CycH	2.2	0.235	-0.02	0.42	0.73
CG13937	CG8950	2.16	0.235	-0.02	0.42	0.73
CG13937	MESR4	2.01	0.235	-0.02	0.42	0.73
CG13937	CG1620	2.01	0.235	-0.02	0.42	0.73
CG13937	Nelf-E	1.87	0.235	-0.02	0.42	0.73
CG13937	CG8159	1.86	0.235	-0.02	0.42	0.73
CG13937	CG34340	1.85	0.235	-0.02	0.42	0.73
CG13937	scro	1.83	0.235	-0.02	0.42	0.73
CG13937	CG14441	1.8	0.235	-0.02	0.42	0.73
CG13937	CG10209	1.78	0.235	-0.02	0.42	0.73
CG13937	CG14710	1.74	0.235	-0.02	0.42	0.73
CG13937	MED22	1.74	0.235	-0.02	0.42	0.73
Mfap1	Mi-2	4.84	0.114	-0.04	0.173494479589872	0.45
Mfap1	Usf	4.67	0.114	-0.04	0.173494479589872	0.45
Mfap1	CG15073	4.63	0.114	-0.04	0.173494479589872	0.45
Mfap1	Nufip	4.37	0.114	-0.04	0.173494479589872	0.45
Mfap1	CG8578	4.16	0.114	-0.04	0.173494479589872	0.45
Mfap1	Brf	3.36	0.114	-0.04	0.173494479589872	0.45
Mfap1	CG17806	3.2	0.114	-0.04	0.173494479589872	0.45
Mfap1	RunxB	3.13	0.114	-0.04	0.173494479589872	0.45
Mfap1	fd68A	3.13	0.114	-0.04	0.173494479589872	0.45
Mfap1	CG6813	3.01	0.114	-0.04	0.173494479589872	0.45
Mfap1	CG31365	3.01	0.114	-0.04	0.173494479589872	0.45
Mfap1	Su(var)3-9	2.92	0.114	-0.04	0.173494479589872	0.45
Mfap1	CG45071	2.91	0.114	-0.04	0.173494479589872	0.45
Mfap1	CG8944	2.81	0.114	-0.04	0.173494479589872	0.45
Mfap1	sba	2.75	0.114	-0.04	0.173494479589872	0.45
Mfap1	CG9799	2.75	0.114	-0.04	0.173494479589872	0.45
Mfap1	CG12155	2.68	0.114	-0.04	0.173494479589872	0.45
Mfap1	CG11970	2.63	0.114	-0.04	0.173494479589872	0.45
Mfap1	CG4707	2.51	0.114	-0.04	0.173494479589872	0.45
Mfap1	CG17359	2.47	0.114	-0.04	0.173494479589872	0.45
Mfap1	Taf1	2.44	0.114	-0.04	0.173494479589872	0.45
Mfap1	Cdc5	2.4	0.114	-0.04	0.173494479589872	0.45
Mfap1	CG10565	2.37	0.114	-0.04	0.173494479589872	0.45
Mfap1	Plzf	2.36	0.114	-0.04	0.173494479589872	0.45
Mfap1	scro	2.3	0.114	-0.04	0.173494479589872	0.45
Mfap1	CG17186	2.24	0.114	-0.04	0.173494479589872	0.45
Mfap1	CG3838	2.23	0.114	-0.04	0.173494479589872	0.45
Mfap1	her	2.22	0.114	-0.04	0.173494479589872	0.45
Mfap1	CG8314	2.18	0.114	-0.04	0.173494479589872	0.45
Mfap1	Tbp	2.17	0.114	-0.04	0.173494479589872	0.45
SCOT	Bap170	5.98	0.046	-0.14	0.224933852710609	0.16
SCOT	CG14438	4.56	0.046	-0.14	0.224933852710609	0.16
SCOT	trr	4.47	0.046	-0.14	0.224933852710609	0.16
SCOT	run	4.35	0.046	-0.14	0.224933852710609	0.16
SCOT	CG7745	4.34	0.046	-0.14	0.224933852710609	0.16
SCOT	CG12768	4.18	0.046	-0.14	0.224933852710609	0.16
SCOT	NFAT	3.86	0.046	-0.14	0.224933852710609	0.16
SCOT	dm	3.72	0.046	-0.14	0.224933852710609	0.16
SCOT	Trf	3.39	0.046	-0.14	0.224933852710609	0.16
SCOT	MED30	3.28	0.046	-0.14	0.224933852710609	0.16
SCOT	CG10209	3.1	0.046	-0.14	0.224933852710609	0.16
SCOT	cact	3.03	0.046	-0.14	0.224933852710609	0.16
SCOT	dom	2.93	0.046	-0.14	0.224933852710609	0.16
SCOT	CG44002	2.89	0.046	-0.14	0.224933852710609	0.16
SCOT	CG2116	2.71	0.046	-0.14	0.224933852710609	0.16
SCOT	Ets97D	2.69	0.046	-0.14	0.224933852710609	0.16
SCOT	CG7518	2.6	0.046	-0.14	0.224933852710609	0.16
SCOT	MED28	2.54	0.046	-0.14	0.224933852710609	0.16
SCOT	ewg	2.46	0.046	-0.14	0.224933852710609	0.16
SCOT	mirr	2.42	0.046	-0.14	0.224933852710609	0.16
SCOT	brk	2.42	0.046	-0.14	0.224933852710609	0.16
SCOT	CG30020	2.37	0.046	-0.14	0.224933852710609	0.16
SCOT	CG14965	2.37	0.046	-0.14	0.224933852710609	0.16
SCOT	CG12155	2.33	0.046	-0.14	0.224933852710609	0.16
SCOT	scrt	2.33	0.046	-0.14	0.224933852710609	0.16
SCOT	CG7818	2.25	0.046	-0.14	0.224933852710609	0.16
SCOT	fuss	2.24	0.046	-0.14	0.224933852710609	0.16
SCOT	CG4570	2.17	0.046	-0.14	0.224933852710609	0.16
SCOT	CG34340	2.11	0.046	-0.14	0.224933852710609	0.16
SCOT	Bka	2.05	0.046	-0.14	0.224933852710609	0.16
CG1927	CG7745	6.38	0.164	0.4	0.370006434950477	0.73
CG1927	Brf	5.95	0.164	0.4	0.370006434950477	0.73
CG1927	CG8950	3.96	0.164	0.4	0.370006434950477	0.73
CG1927	CG43343	3.59	0.164	0.4	0.370006434950477	0.73
CG1927	CG4360	3.49	0.164	0.4	0.370006434950477	0.73
CG1927	MBD-R2	3.26	0.164	0.4	0.370006434950477	0.73
CG1927	FoxP	2.85	0.164	0.4	0.370006434950477	0.73
CG1927	CG3163	2.84	0.164	0.4	0.370006434950477	0.73
CG1927	zfh1	2.68	0.164	0.4	0.370006434950477	0.73
CG1927	CG18262	2.53	0.164	0.4	0.370006434950477	0.73
CG1927	ZnT49B	2.43	0.164	0.4	0.370006434950477	0.73
CG1927	Atf6	2.4	0.164	0.4	0.370006434950477	0.73
CG1927	run	2.33	0.164	0.4	0.370006434950477	0.73
CG1927	mod	2.17	0.164	0.4	0.370006434950477	0.73
CG1927	CG4570	2.13	0.164	0.4	0.370006434950477	0.73
CG1927	Blos1	2.09	0.164	0.4	0.370006434950477	0.73
CG1927	CG3032	2.07	0.164	0.4	0.370006434950477	0.73
CG1927	trr	2.07	0.164	0.4	0.370006434950477	0.73
CG1927	erm	2.05	0.164	0.4	0.370006434950477	0.73
CG1927	Atf3	1.99	0.164	0.4	0.370006434950477	0.73
CG1927	CG12219	1.96	0.164	0.4	0.370006434950477	0.73
CG1927	CG30403	1.96	0.164	0.4	0.370006434950477	0.73
CG1927	CG2129	1.91	0.164	0.4	0.370006434950477	0.73
CG1927	Atac1	1.9	0.164	0.4	0.370006434950477	0.73
CG1927	CG8944	1.83	0.164	0.4	0.370006434950477	0.73
CG1927	Tusp	1.76	0.164	0.4	0.370006434950477	0.73
CG1927	CG9799	1.73	0.164	0.4	0.370006434950477	0.73
CG1927	elB	1.73	0.164	0.4	0.370006434950477	0.73
CG1927	ush	1.72	0.164	0.4	0.370006434950477	0.73
CG1927	l(2)k10201	1.68	0.164	0.4	0.370006434950477	0.73
CG1275	msl-3	8.66	0.089	0.52	0.335029697130245	0.6
CG1275	CG4328	6.39	0.089	0.52	0.335029697130245	0.6
CG1275	CG32105	5.95	0.089	0.52	0.335029697130245	0.6
CG1275	hbn	5.89	0.089	0.52	0.335029697130245	0.6
CG1275	CTPsyn	5.16	0.089	0.52	0.335029697130245	0.6
CG1275	jing	5.02	0.089	0.52	0.335029697130245	0.6
CG1275	CG4282	4.94	0.089	0.52	0.335029697130245	0.6
CG1275	toy	4.6	0.089	0.52	0.335029697130245	0.6
CG1275	CG4707	4.01	0.089	0.52	0.335029697130245	0.6
CG1275	dm	3.99	0.089	0.52	0.335029697130245	0.6
CG1275	mod	3.89	0.089	0.52	0.335029697130245	0.6
CG1275	CG8301	3.59	0.089	0.52	0.335029697130245	0.6
CG1275	nvy	3.55	0.089	0.52	0.335029697130245	0.6
CG1275	scrt	3.23	0.089	0.52	0.335029697130245	0.6
CG1275	CG8909	3.16	0.089	0.52	0.335029697130245	0.6
CG1275	Mtp	3.04	0.089	0.52	0.335029697130245	0.6
CG1275	Su(var)2-HP2	2.97	0.089	0.52	0.335029697130245	0.6
CG1275	Lim1	2.86	0.089	0.52	0.335029697130245	0.6
CG1275	CG11723	2.7	0.089	0.52	0.335029697130245	0.6
CG1275	bsh	2.68	0.089	0.52	0.335029697130245	0.6
CG1275	YL-1	2.65	0.089	0.52	0.335029697130245	0.6
CG1275	elB	2.56	0.089	0.52	0.335029697130245	0.6
CG1275	Ets65A	2.52	0.089	0.52	0.335029697130245	0.6
CG1275	opa	2.44	0.089	0.52	0.335029697130245	0.6
CG1275	CG5196	2.41	0.089	0.52	0.335029697130245	0.6
CG1275	disco-r	2.32	0.089	0.52	0.335029697130245	0.6
CG1275	CG12267	2.28	0.089	0.52	0.335029697130245	0.6
CG1275	ab	2.21	0.089	0.52	0.335029697130245	0.6
CG1275	CG18619	2.2	0.089	0.52	0.335029697130245	0.6
CG1275	CG11294	2.08	0.089	0.52	0.335029697130245	0.6
oxt	Aef1	13.17	0.082	0.4	0.301940542438559	0.3
oxt	CG33213	4.48	0.082	0.4	0.301940542438559	0.3
oxt	Mitf	3.83	0.082	0.4	0.301940542438559	0.3
oxt	Brd8	3.66	0.082	0.4	0.301940542438559	0.3
oxt	CG14117	3.34	0.082	0.4	0.301940542438559	0.3
oxt	CG7745	2.92	0.082	0.4	0.301940542438559	0.3
oxt	CG6654	2.91	0.082	0.4	0.301940542438559	0.3
oxt	Mat1	2.48	0.082	0.4	0.301940542438559	0.3
oxt	luna	2.39	0.082	0.4	0.301940542438559	0.3
oxt	Ssrp	2.27	0.082	0.4	0.301940542438559	0.3
oxt	CG6686	2.25	0.082	0.4	0.301940542438559	0.3
oxt	Lim3	2.19	0.082	0.4	0.301940542438559	0.3
oxt	CG17328	2.14	0.082	0.4	0.301940542438559	0.3
oxt	CG15011	2.11	0.082	0.4	0.301940542438559	0.3
oxt	fd59A	2.11	0.082	0.4	0.301940542438559	0.3
oxt	CG2199	2.01	0.082	0.4	0.301940542438559	0.3
oxt	fuss	2	0.082	0.4	0.301940542438559	0.3
oxt	Sox102F	1.98	0.082	0.4	0.301940542438559	0.3
oxt	CG12768	1.97	0.082	0.4	0.301940542438559	0.3
oxt	dm	1.94	0.082	0.4	0.301940542438559	0.3
oxt	Hr39	1.9	0.082	0.4	0.301940542438559	0.3
oxt	CG32105	1.9	0.082	0.4	0.301940542438559	0.3
oxt	sba	1.81	0.082	0.4	0.301940542438559	0.3
oxt	CG2875	1.76	0.082	0.4	0.301940542438559	0.3
oxt	gfzf	1.71	0.082	0.4	0.301940542438559	0.3
oxt	ph-p	1.71	0.082	0.4	0.301940542438559	0.3
oxt	Mrtf	1.69	0.082	0.4	0.301940542438559	0.3
oxt	CG12219	1.67	0.082	0.4	0.301940542438559	0.3
oxt	scrt	1.64	0.082	0.4	0.301940542438559	0.3
oxt	Meics	1.61	0.082	0.4	0.301940542438559	0.3
CG13807	FoxP	6.02	0.098	0.34	0.170346285967312	0.3
CG13807	CG11970	6.01	0.098	0.34	0.170346285967312	0.3
CG13807	Ravus	3.7	0.098	0.34	0.170346285967312	0.3
CG13807	MED22	3.25	0.098	0.34	0.170346285967312	0.3
CG13807	CG9305	3.01	0.098	0.34	0.170346285967312	0.3
CG13807	TH1	2.94	0.098	0.34	0.170346285967312	0.3
CG13807	toy	2.72	0.098	0.34	0.170346285967312	0.3
CG13807	CG18619	2.68	0.098	0.34	0.170346285967312	0.3
CG13807	zfh2	2.64	0.098	0.34	0.170346285967312	0.3
CG13807	TfAP-2	2.57	0.098	0.34	0.170346285967312	0.3
CG13807	CG1407	2.49	0.098	0.34	0.170346285967312	0.3
CG13807	Aef1	2.46	0.098	0.34	0.170346285967312	0.3
CG13807	ranshi	2.34	0.098	0.34	0.170346285967312	0.3
CG13807	CG17359	2.33	0.098	0.34	0.170346285967312	0.3
CG13807	Lpt	2.22	0.098	0.34	0.170346285967312	0.3
CG13807	Spt3	2.14	0.098	0.34	0.170346285967312	0.3
CG13807	NfI	2.13	0.098	0.34	0.170346285967312	0.3
CG13807	CG31365	2.06	0.098	0.34	0.170346285967312	0.3
CG13807	Su(var)2-HP2	2.04	0.098	0.34	0.170346285967312	0.3
CG13807	CG7928	2.02	0.098	0.34	0.170346285967312	0.3
CG13807	CG10904	2	0.098	0.34	0.170346285967312	0.3
CG13807	CG17802	1.96	0.098	0.34	0.170346285967312	0.3
CG13807	bon	1.95	0.098	0.34	0.170346285967312	0.3
CG13807	CG11560	1.93	0.098	0.34	0.170346285967312	0.3
CG13807	RpIII128	1.93	0.098	0.34	0.170346285967312	0.3
CG13807	CG8909	1.93	0.098	0.34	0.170346285967312	0.3
CG13807	rn	1.89	0.098	0.34	0.170346285967312	0.3
CG13807	opa	1.85	0.098	0.34	0.170346285967312	0.3
CG13807	Atu	1.85	0.098	0.34	0.170346285967312	0.3
CG13807	stck	1.84	0.098	0.34	0.170346285967312	0.3
ecd	CG11504	5.98	0.105	0.19	0.108866210790363	0.09
ecd	hth	5.05	0.105	0.19	0.108866210790363	0.09
ecd	RpIII128	4.9	0.105	0.19	0.108866210790363	0.09
ecd	CG18476	3.64	0.105	0.19	0.108866210790363	0.09
ecd	CG31441	3.61	0.105	0.19	0.108866210790363	0.09
ecd	MED4	3.14	0.105	0.19	0.108866210790363	0.09
ecd	Lpt	2.95	0.105	0.19	0.108866210790363	0.09
ecd	Crc	2.91	0.105	0.19	0.108866210790363	0.09
ecd	Set2	2.85	0.105	0.19	0.108866210790363	0.09
ecd	CG6813	2.54	0.105	0.19	0.108866210790363	0.09
ecd	CG12768	2.33	0.105	0.19	0.108866210790363	0.09
ecd	CG44002	2.29	0.105	0.19	0.108866210790363	0.09
ecd	CG3065	2.2	0.105	0.19	0.108866210790363	0.09
ecd	CG3281	2.15	0.105	0.19	0.108866210790363	0.09
ecd	Pbp45	2.11	0.105	0.19	0.108866210790363	0.09
ecd	tj	2.03	0.105	0.19	0.108866210790363	0.09
ecd	mip120	2	0.105	0.19	0.108866210790363	0.09
ecd	MTF-1	2	0.105	0.19	0.108866210790363	0.09
ecd	CG14117	1.97	0.105	0.19	0.108866210790363	0.09
ecd	Usf	1.95	0.105	0.19	0.108866210790363	0.09
ecd	noc	1.94	0.105	0.19	0.108866210790363	0.09
ecd	CG12075	1.94	0.105	0.19	0.108866210790363	0.09
ecd	Glut4EF	1.9	0.105	0.19	0.108866210790363	0.09
ecd	Asciz	1.85	0.105	0.19	0.108866210790363	0.09
ecd	MED11	1.8	0.105	0.19	0.108866210790363	0.09
ecd	CG4854	1.76	0.105	0.19	0.108866210790363	0.09
ecd	aop	1.73	0.105	0.19	0.108866210790363	0.09
ecd	Atf6	1.72	0.105	0.19	0.108866210790363	0.09
ecd	CG44247	1.71	0.105	0.19	0.108866210790363	0.09
ecd	CG14441	1.71	0.105	0.19	0.108866210790363	0.09
MsR2	CG3726	6.62	0.1	0.22	0.281718084909506	0.41
MsR2	Dip2	6.23	0.1	0.22	0.281718084909506	0.41
MsR2	CG6765	4.36	0.1	0.22	0.281718084909506	0.41
MsR2	Crc	3.41	0.1	0.22	0.281718084909506	0.41
MsR2	CG7785	3.29	0.1	0.22	0.281718084909506	0.41
MsR2	CG32105	3.25	0.1	0.22	0.281718084909506	0.41
MsR2	foxo	3.12	0.1	0.22	0.281718084909506	0.41
MsR2	shn	2.71	0.1	0.22	0.281718084909506	0.41
MsR2	Hr46	2.57	0.1	0.22	0.281718084909506	0.41
MsR2	CG43689	2.32	0.1	0.22	0.281718084909506	0.41
MsR2	Rbsn-5	2.29	0.1	0.22	0.281718084909506	0.41
MsR2	zfh2	2.11	0.1	0.22	0.281718084909506	0.41
MsR2	Atf-2	2.1	0.1	0.22	0.281718084909506	0.41
MsR2	CG10904	2.06	0.1	0.22	0.281718084909506	0.41
MsR2	Atac2	2.02	0.1	0.22	0.281718084909506	0.41
MsR2	CG11970	1.95	0.1	0.22	0.281718084909506	0.41
MsR2	pfk	1.93	0.1	0.22	0.281718084909506	0.41
MsR2	Opbp	1.84	0.1	0.22	0.281718084909506	0.41
MsR2	CG45071	1.8	0.1	0.22	0.281718084909506	0.41
MsR2	oc	1.78	0.1	0.22	0.281718084909506	0.41
MsR2	disco-r	1.77	0.1	0.22	0.281718084909506	0.41
MsR2	CG11398	1.76	0.1	0.22	0.281718084909506	0.41
MsR2	CG11906	1.75	0.1	0.22	0.281718084909506	0.41
MsR2	zfh1	1.7	0.1	0.22	0.281718084909506	0.41
MsR2	Stat92E	1.66	0.1	0.22	0.281718084909506	0.41
MsR2	CG4328	1.63	0.1	0.22	0.281718084909506	0.41
MsR2	CG11085	1.63	0.1	0.22	0.281718084909506	0.41
MsR2	GATAd	1.62	0.1	0.22	0.281718084909506	0.41
MsR2	stck	1.62	0.1	0.22	0.281718084909506	0.41
MsR2	CTPsyn	1.61	0.1	0.22	0.281718084909506	0.41
MsR1	foxo	4.79	0.089	0.11	0.195615199108988	0.19
MsR1	PHDP	4.71	0.089	0.11	0.195615199108988	0.19
MsR1	Sox21b	4.46	0.089	0.11	0.195615199108988	0.19
MsR1	Cf2	3.49	0.089	0.11	0.195615199108988	0.19
MsR1	CG8159	2.95	0.089	0.11	0.195615199108988	0.19
MsR1	pfk	2.9	0.089	0.11	0.195615199108988	0.19
MsR1	CG11504	2.74	0.089	0.11	0.195615199108988	0.19
MsR1	hang	2.66	0.089	0.11	0.195615199108988	0.19
MsR1	shn	2.32	0.089	0.11	0.195615199108988	0.19
MsR1	E2f1	2	0.089	0.11	0.195615199108988	0.19
MsR1	CHES-1-like	1.97	0.089	0.11	0.195615199108988	0.19
MsR1	CG3281	1.96	0.089	0.11	0.195615199108988	0.19
MsR1	CG2889	1.92	0.089	0.11	0.195615199108988	0.19
MsR1	Sin3A	1.9	0.089	0.11	0.195615199108988	0.19
MsR1	CG32105	1.85	0.089	0.11	0.195615199108988	0.19
MsR1	CG6272	1.84	0.089	0.11	0.195615199108988	0.19
MsR1	CG12267	1.83	0.089	0.11	0.195615199108988	0.19
MsR1	onecut	1.8	0.089	0.11	0.195615199108988	0.19
MsR1	CG31388	1.8	0.089	0.11	0.195615199108988	0.19
MsR1	cnc	1.69	0.089	0.11	0.195615199108988	0.19
MsR1	MED28	1.68	0.089	0.11	0.195615199108988	0.19
MsR1	MED22	1.68	0.089	0.11	0.195615199108988	0.19
MsR1	CG6254	1.67	0.089	0.11	0.195615199108988	0.19
MsR1	GATAd	1.66	0.089	0.11	0.195615199108988	0.19
MsR1	CG1965	1.63	0.089	0.11	0.195615199108988	0.19
MsR1	CTPsyn	1.63	0.089	0.11	0.195615199108988	0.19
MsR1	MED25	1.56	0.089	0.11	0.195615199108988	0.19
MsR1	noc	1.5	0.089	0.11	0.195615199108988	0.19
MsR1	Opbp	1.48	0.089	0.11	0.195615199108988	0.19
MsR1	disco-r	1.48	0.089	0.11	0.195615199108988	0.19
CG1317	CG11414	6.56	0.097	0.23	0.556348640264187	0.86
CG1317	mod	5.52	0.097	0.23	0.556348640264187	0.86
CG1317	GATAd	4.64	0.097	0.23	0.556348640264187	0.86
CG1317	CG10565	4.01	0.097	0.23	0.556348640264187	0.86
CG1317	hng2	3.99	0.097	0.23	0.556348640264187	0.86
CG1317	Dip1	3.58	0.097	0.23	0.556348640264187	0.86
CG1317	Bap170	3.5	0.097	0.23	0.556348640264187	0.86
CG1317	CG33213	3.43	0.097	0.23	0.556348640264187	0.86
CG1317	TfAP-2	3.35	0.097	0.23	0.556348640264187	0.86
CG1317	CHES-1-like	2.83	0.097	0.23	0.556348640264187	0.86
CG1317	Lpt	2.56	0.097	0.23	0.556348640264187	0.86
CG1317	Dip2	2.48	0.097	0.23	0.556348640264187	0.86
CG1317	Atf6	2.47	0.097	0.23	0.556348640264187	0.86
CG1317	CG6813	2.44	0.097	0.23	0.556348640264187	0.86
CG1317	MESR4	2.2	0.097	0.23	0.556348640264187	0.86
CG1317	CG7987	2.2	0.097	0.23	0.556348640264187	0.86
CG1317	CG5196	2.19	0.097	0.23	0.556348640264187	0.86
CG1317	Ssl1	2.08	0.097	0.23	0.556348640264187	0.86
CG1317	CG12104	2.06	0.097	0.23	0.556348640264187	0.86
CG1317	Nelf-E	2.01	0.097	0.23	0.556348640264187	0.86
CG1317	Camta	1.99	0.097	0.23	0.556348640264187	0.86
CG1317	Cf2	1.98	0.097	0.23	0.556348640264187	0.86
CG1317	CG9727	1.97	0.097	0.23	0.556348640264187	0.86
CG1317	Hmx	1.96	0.097	0.23	0.556348640264187	0.86
CG1317	CG10147	1.95	0.097	0.23	0.556348640264187	0.86
CG1317	wdn	1.95	0.097	0.23	0.556348640264187	0.86
CG1317	CG1663	1.93	0.097	0.23	0.556348640264187	0.86
CG1317	Atu	1.86	0.097	0.23	0.556348640264187	0.86
CG1317	Usf	1.84	0.097	0.23	0.556348640264187	0.86
CG1317	dve	1.76	0.097	0.23	0.556348640264187	0.86
CG15877	CG3163	5.92	0.04	-0.22	0.0755928946018454	0.15
CG15877	slp2	4.9	0.04	-0.22	0.0755928946018454	0.15
CG15877	stwl	4.6	0.04	-0.22	0.0755928946018454	0.15
CG15877	mod	3.89	0.04	-0.22	0.0755928946018454	0.15
CG15877	CG8319	3.74	0.04	-0.22	0.0755928946018454	0.15
CG15877	pita	3.56	0.04	-0.22	0.0755928946018454	0.15
CG15877	CG5033	2.98	0.04	-0.22	0.0755928946018454	0.15
CG15877	CG2712	2.69	0.04	-0.22	0.0755928946018454	0.15
CG15877	tef	2.62	0.04	-0.22	0.0755928946018454	0.15
CG15877	Rabex-5	2.59	0.04	-0.22	0.0755928946018454	0.15
CG15877	CG17802	2.43	0.04	-0.22	0.0755928946018454	0.15
CG15877	pad	2.38	0.04	-0.22	0.0755928946018454	0.15
CG15877	CG8314	2.38	0.04	-0.22	0.0755928946018454	0.15
CG15877	CG12768	2.37	0.04	-0.22	0.0755928946018454	0.15
CG15877	Usf	2.29	0.04	-0.22	0.0755928946018454	0.15
CG15877	Lmpt	2.21	0.04	-0.22	0.0755928946018454	0.15
CG15877	Opbp	2.18	0.04	-0.22	0.0755928946018454	0.15
CG15877	CG6254	2.1	0.04	-0.22	0.0755928946018454	0.15
CG15877	RpIII128	2.07	0.04	-0.22	0.0755928946018454	0.15
CG15877	Lhr	2	0.04	-0.22	0.0755928946018454	0.15
CG15877	CG11085	1.95	0.04	-0.22	0.0755928946018454	0.15
CG15877	az2	1.86	0.04	-0.22	0.0755928946018454	0.15
CG15877	dan	1.83	0.04	-0.22	0.0755928946018454	0.15
CG15877	CG11560	1.8	0.04	-0.22	0.0755928946018454	0.15
CG15877	brk	1.78	0.04	-0.22	0.0755928946018454	0.15
CG15877	CG8765	1.76	0.04	-0.22	0.0755928946018454	0.15
CG15877	Mat1	1.73	0.04	-0.22	0.0755928946018454	0.15
CG15877	CG10631	1.73	0.04	-0.22	0.0755928946018454	0.15
CG15877	MESR4	1.73	0.04	-0.22	0.0755928946018454	0.15
CG15877	CG11696	1.7	0.04	-0.22	0.0755928946018454	0.15
CG45186	Hr78	7.98	0.34	0.25	0.395460937894279	0.48
CG45186	ab	7.52	0.34	0.25	0.395460937894279	0.48
CG45186	CG1792	5.7	0.34	0.25	0.395460937894279	0.48
CG45186	Sox14	4.72	0.34	0.25	0.395460937894279	0.48
CG45186	NFAT	4.65	0.34	0.25	0.395460937894279	0.48
CG45186	CG34340	4.27	0.34	0.25	0.395460937894279	0.48
CG45186	erm	3.76	0.34	0.25	0.395460937894279	0.48
CG45186	CG6765	3.35	0.34	0.25	0.395460937894279	0.48
CG45186	ewg	3.18	0.34	0.25	0.395460937894279	0.48
CG45186	hth	3.12	0.34	0.25	0.395460937894279	0.48
CG45186	CG7818	3.1	0.34	0.25	0.395460937894279	0.48
CG45186	grn	2.91	0.34	0.25	0.395460937894279	0.48
CG45186	elB	2.79	0.34	0.25	0.395460937894279	0.48
CG45186	MTF-1	2.69	0.34	0.25	0.395460937894279	0.48
CG45186	Taf2	2.66	0.34	0.25	0.395460937894279	0.48
CG45186	noc	2.63	0.34	0.25	0.395460937894279	0.48
CG45186	CG11398	2.33	0.34	0.25	0.395460937894279	0.48
CG45186	vvl	2.22	0.34	0.25	0.395460937894279	0.48
CG45186	CG31365	2.18	0.34	0.25	0.395460937894279	0.48
CG45186	Nufip	2.17	0.34	0.25	0.395460937894279	0.48
CG45186	D	2.16	0.34	0.25	0.395460937894279	0.48
CG45186	Su(var)3-9	2.14	0.34	0.25	0.395460937894279	0.48
CG45186	stck	2.13	0.34	0.25	0.395460937894279	0.48
CG45186	CG14667	2.12	0.34	0.25	0.395460937894279	0.48
CG45186	sim	2.08	0.34	0.25	0.395460937894279	0.48
CG45186	bs	2.07	0.34	0.25	0.395460937894279	0.48
CG45186	Su(H)	2.05	0.34	0.25	0.395460937894279	0.48
CG45186	CG6813	1.99	0.34	0.25	0.395460937894279	0.48
CG45186	Lmpt	1.99	0.34	0.25	0.395460937894279	0.48
CG45186	scrt	1.97	0.34	0.25	0.395460937894279	0.48
msn	mTTF	7.03	0.097	0.13	0.556348640264187	0.89
msn	Lmpt	6.19	0.097	0.13	0.556348640264187	0.89
msn	Gdi	4.85	0.097	0.13	0.556348640264187	0.89
msn	MED4	4.75	0.097	0.13	0.556348640264187	0.89
msn	CG2116	4.54	0.097	0.13	0.556348640264187	0.89
msn	ERR	3.19	0.097	0.13	0.556348640264187	0.89
msn	CG7386	2.99	0.097	0.13	0.556348640264187	0.89
msn	CG9799	2.98	0.097	0.13	0.556348640264187	0.89
msn	Mi-2	2.86	0.097	0.13	0.556348640264187	0.89
msn	phtf	2.83	0.097	0.13	0.556348640264187	0.89
msn	Taf4	2.66	0.097	0.13	0.556348640264187	0.89
msn	CG11723	2.44	0.097	0.13	0.556348640264187	0.89
msn	CG14711	2.41	0.097	0.13	0.556348640264187	0.89
msn	Ravus	2.41	0.097	0.13	0.556348640264187	0.89
msn	CR43670	2.38	0.097	0.13	0.556348640264187	0.89
msn	rn	2.38	0.097	0.13	0.556348640264187	0.89
msn	pita	2.35	0.097	0.13	0.556348640264187	0.89
msn	FoxP	2.23	0.097	0.13	0.556348640264187	0.89
msn	CG6689	2.18	0.097	0.13	0.556348640264187	0.89
msn	Atac1	2.18	0.097	0.13	0.556348640264187	0.89
msn	MED18	2.17	0.097	0.13	0.556348640264187	0.89
msn	CG8950	2.15	0.097	0.13	0.556348640264187	0.89
msn	E2f2	2.01	0.097	0.13	0.556348640264187	0.89
msn	CG6683	2.01	0.097	0.13	0.556348640264187	0.89
msn	Spt5	2	0.097	0.13	0.556348640264187	0.89
msn	CG6765	1.9	0.097	0.13	0.556348640264187	0.89
msn	Rabex-5	1.82	0.097	0.13	0.556348640264187	0.89
msn	fu2	1.79	0.097	0.13	0.556348640264187	0.89
msn	Rbf	1.78	0.097	0.13	0.556348640264187	0.89
msn	TH1	1.73	0.097	0.13	0.556348640264187	0.89
CG16985	Su(H)	5.48	0.161	0.69	1	0.82
CG16985	esn	4.4	0.161	0.69	1	0.82
CG16985	CG18619	4.3	0.161	0.69	1	0.82
CG16985	Gdi	4.18	0.161	0.69	1	0.82
CG16985	CG5953	4.03	0.161	0.69	1	0.82
CG16985	onecut	4.01	0.161	0.69	1	0.82
CG16985	phtf	3.97	0.161	0.69	1	0.82
CG16985	Crc	3.78	0.161	0.69	1	0.82
CG16985	Hmx	3.46	0.161	0.69	1	0.82
CG16985	CG18764	3.27	0.161	0.69	1	0.82
CG16985	YL-1	3.24	0.161	0.69	1	0.82
CG16985	ewg	3.01	0.161	0.69	1	0.82
CG16985	CG2611	2.99	0.161	0.69	1	0.82
CG16985	Mrtf	2.89	0.161	0.69	1	0.82
CG16985	CG34376	2.89	0.161	0.69	1	0.82
CG16985	Atf-2	2.81	0.161	0.69	1	0.82
CG16985	CHES-1-like	2.67	0.161	0.69	1	0.82
CG16985	Smr	2.51	0.161	0.69	1	0.82
CG16985	CG8944	2.48	0.161	0.69	1	0.82
CG16985	Atf6	2.43	0.161	0.69	1	0.82
CG16985	CG11294	2.4	0.161	0.69	1	0.82
CG16985	CG34422	2.39	0.161	0.69	1	0.82
CG16985	Zif	2.36	0.161	0.69	1	0.82
CG16985	grn	2.33	0.161	0.69	1	0.82
CG16985	trr	2.3	0.161	0.69	1	0.82
CG16985	CG8314	2.28	0.161	0.69	1	0.82
CG16985	ey	2.27	0.161	0.69	1	0.82
CG16985	CR43670	2.26	0.161	0.69	1	0.82
CG16985	hbn	2.26	0.161	0.69	1	0.82
CG16985	dwg	2.18	0.161	0.69	1	0.82
CG16986	CG2116	4	0.098	0.25	0.182574185835055	0.62
CG16986	az2	3.77	0.098	0.25	0.182574185835055	0.62
CG16986	CkIIalpha-i1	3.56	0.098	0.25	0.182574185835055	0.62
CG16986	slp2	3.36	0.098	0.25	0.182574185835055	0.62
CG16986	CG6813	3.33	0.098	0.25	0.182574185835055	0.62
CG16986	CG3407	3.16	0.098	0.25	0.182574185835055	0.62
CG16986	Tip60	3.09	0.098	0.25	0.182574185835055	0.62
CG16986	MED11	2.92	0.098	0.25	0.182574185835055	0.62
CG16986	ranshi	2.68	0.098	0.25	0.182574185835055	0.62
CG16986	esn	2.68	0.098	0.25	0.182574185835055	0.62
CG16986	Taf2	2.67	0.098	0.25	0.182574185835055	0.62
CG16986	Mes4	2.58	0.098	0.25	0.182574185835055	0.62
CG16986	CG18476	2.54	0.098	0.25	0.182574185835055	0.62
CG16986	Hr78	2.52	0.098	0.25	0.182574185835055	0.62
CG16986	CG2129	2.49	0.098	0.25	0.182574185835055	0.62
CG16986	jing	2.45	0.098	0.25	0.182574185835055	0.62
CG16986	Lin29	2.33	0.098	0.25	0.182574185835055	0.62
CG16986	scrt	2.33	0.098	0.25	0.182574185835055	0.62
CG16986	Mi-2	2.28	0.098	0.25	0.182574185835055	0.62
CG16986	CG4570	2.27	0.098	0.25	0.182574185835055	0.62
CG16986	HLH106	2.27	0.098	0.25	0.182574185835055	0.62
CG16986	zfh1	2.24	0.098	0.25	0.182574185835055	0.62
CG16986	CG14438	2.17	0.098	0.25	0.182574185835055	0.62
CG16986	fd59A	2.11	0.098	0.25	0.182574185835055	0.62
CG16986	Cdk8	2.06	0.098	0.25	0.182574185835055	0.62
CG16986	fu2	1.97	0.098	0.25	0.182574185835055	0.62
CG16986	klu	1.95	0.098	0.25	0.182574185835055	0.62
CG16986	CG3032	1.91	0.098	0.25	0.182574185835055	0.62
CG16986	CG7987	1.88	0.098	0.25	0.182574185835055	0.62
CG16986	pad	1.87	0.098	0.25	0.182574185835055	0.62
Pxn	E2f1	10.09	0.373	0.55	0.566630597579863	0.37
Pxn	CG42748	4.39	0.373	0.55	0.566630597579863	0.37
Pxn	Sox102F	4.26	0.373	0.55	0.566630597579863	0.37
Pxn	CG6654	3	0.373	0.55	0.566630597579863	0.37
Pxn	Awh	3	0.373	0.55	0.566630597579863	0.37
Pxn	caz	2.91	0.373	0.55	0.566630597579863	0.37
Pxn	Ets65A	2.73	0.373	0.55	0.566630597579863	0.37
Pxn	Kdm4A	2.7	0.373	0.55	0.566630597579863	0.37
Pxn	sage	2.56	0.373	0.55	0.566630597579863	0.37
Pxn	bab1	2.52	0.373	0.55	0.566630597579863	0.37
Pxn	CG44247	2.49	0.373	0.55	0.566630597579863	0.37
Pxn	YL-1	2.45	0.373	0.55	0.566630597579863	0.37
Pxn	CG15073	2.33	0.373	0.55	0.566630597579863	0.37
Pxn	CG11085	2.28	0.373	0.55	0.566630597579863	0.37
Pxn	ash1	2.28	0.373	0.55	0.566630597579863	0.37
Pxn	CG17802	2.24	0.373	0.55	0.566630597579863	0.37
Pxn	CG18265	2.22	0.373	0.55	0.566630597579863	0.37
Pxn	CG18476	2.11	0.373	0.55	0.566630597579863	0.37
Pxn	CG8314	2.11	0.373	0.55	0.566630597579863	0.37
Pxn	NFAT	2.1	0.373	0.55	0.566630597579863	0.37
Pxn	Rabex-5	2.07	0.373	0.55	0.566630597579863	0.37
Pxn	Mat1	2.04	0.373	0.55	0.566630597579863	0.37
Pxn	Su(var)3-9	2.04	0.373	0.55	0.566630597579863	0.37
Pxn	Atu	2.01	0.373	0.55	0.566630597579863	0.37
Pxn	CG2875	2.01	0.373	0.55	0.566630597579863	0.37
Pxn	salm	1.94	0.373	0.55	0.566630597579863	0.37
Pxn	CG4360	1.9	0.373	0.55	0.566630597579863	0.37
Pxn	CG8216	1.87	0.373	0.55	0.566630597579863	0.37
Pxn	CG34340	1.82	0.373	0.55	0.566630597579863	0.37
Pxn	phtf	1.82	0.373	0.55	0.566630597579863	0.37
CR45660	E2f1	7.64	0.046	-0.01	0.261624336496614	0.34
CR45660	Glut4EF	5	0.046	-0.01	0.261624336496614	0.34
CR45660	Meics	3.72	0.046	-0.01	0.261624336496614	0.34
CR45660	CG3815	3.15	0.046	-0.01	0.261624336496614	0.34
CR45660	CG12075	2.88	0.046	-0.01	0.261624336496614	0.34
CR45660	CG11723	2.44	0.046	-0.01	0.261624336496614	0.34
CR45660	CHES-1-like	2.35	0.046	-0.01	0.261624336496614	0.34
CR45660	mirr	2.28	0.046	-0.01	0.261624336496614	0.34
CR45660	BtbVII	2.21	0.046	-0.01	0.261624336496614	0.34
CR45660	mute	2.08	0.046	-0.01	0.261624336496614	0.34
CR45660	E(z)	2.07	0.046	-0.01	0.261624336496614	0.34
CR45660	Elp3	2.06	0.046	-0.01	0.261624336496614	0.34
CR45660	acj6	2.03	0.046	-0.01	0.261624336496614	0.34
CR45660	dwg	1.91	0.046	-0.01	0.261624336496614	0.34
CR45660	CG18764	1.87	0.046	-0.01	0.261624336496614	0.34
CR45660	hng3	1.86	0.046	-0.01	0.261624336496614	0.34
CR45660	dbr	1.84	0.046	-0.01	0.261624336496614	0.34
CR45660	slim	1.83	0.046	-0.01	0.261624336496614	0.34
CR45660	Cp190	1.81	0.046	-0.01	0.261624336496614	0.34
CR45660	CG42748	1.7	0.046	-0.01	0.261624336496614	0.34
CR45660	CG11504	1.69	0.046	-0.01	0.261624336496614	0.34
CR45660	CG45071	1.68	0.046	-0.01	0.261624336496614	0.34
CR45660	CG1620	1.65	0.046	-0.01	0.261624336496614	0.34
CR45660	Rfx	1.64	0.046	-0.01	0.261624336496614	0.34
CR45660	CG14710	1.64	0.046	-0.01	0.261624336496614	0.34
CR45660	stc	1.62	0.046	-0.01	0.261624336496614	0.34
CR45660	CG30020	1.6	0.046	-0.01	0.261624336496614	0.34
CR45660	Spt5	1.59	0.046	-0.01	0.261624336496614	0.34
CR45660	CG11695	1.57	0.046	-0.01	0.261624336496614	0.34
CR45660	fd59A	1.56	0.046	-0.01	0.261624336496614	0.34
MEP-1	CG31365	8.51	0.045	0.19	0.228664780190012	0.64
MEP-1	MED20	5.02	0.045	0.19	0.228664780190012	0.64
MEP-1	CG11560	4.83	0.045	0.19	0.228664780190012	0.64
MEP-1	CG11695	4.24	0.045	0.19	0.228664780190012	0.64
MEP-1	Set2	3.76	0.045	0.19	0.228664780190012	0.64
MEP-1	MTA1-like	3.62	0.045	0.19	0.228664780190012	0.64
MEP-1	CG4730	3.33	0.045	0.19	0.228664780190012	0.64
MEP-1	Bug22	3.18	0.045	0.19	0.228664780190012	0.64
MEP-1	CG11456	3.14	0.045	0.19	0.228664780190012	0.64
MEP-1	dwg	3.08	0.045	0.19	0.228664780190012	0.64
MEP-1	ERR	2.95	0.045	0.19	0.228664780190012	0.64
MEP-1	ab	2.88	0.045	0.19	0.228664780190012	0.64
MEP-1	CG9799	2.57	0.045	0.19	0.228664780190012	0.64
MEP-1	Cdk8	2.5	0.045	0.19	0.228664780190012	0.64
MEP-1	CG42748	2.47	0.045	0.19	0.228664780190012	0.64
MEP-1	sim	2.46	0.045	0.19	0.228664780190012	0.64
MEP-1	cnc	2.46	0.045	0.19	0.228664780190012	0.64
MEP-1	CG11398	2.38	0.045	0.19	0.228664780190012	0.64
MEP-1	CG15365	2.37	0.045	0.19	0.228664780190012	0.64
MEP-1	CycH	2.34	0.045	0.19	0.228664780190012	0.64
MEP-1	Vsx2	2.2	0.045	0.19	0.228664780190012	0.64
MEP-1	CG17328	2.16	0.045	0.19	0.228664780190012	0.64
MEP-1	Pcl	2.15	0.045	0.19	0.228664780190012	0.64
MEP-1	CG15073	2.13	0.045	0.19	0.228664780190012	0.64
MEP-1	fkh	2.12	0.045	0.19	0.228664780190012	0.64
MEP-1	CG34149	2.12	0.045	0.19	0.228664780190012	0.64
MEP-1	Rbf	2.06	0.045	0.19	0.228664780190012	0.64
MEP-1	CR43671	2.05	0.045	0.19	0.228664780190012	0.64
MEP-1	CG5953	2.03	0.045	0.19	0.228664780190012	0.64
MEP-1	CG11970	2	0.045	0.19	0.228664780190012	0.64
Fife	Nufip	9.22	0.167	0.39	0.556348640264187	1
Fife	Atf-2	5.99	0.167	0.39	0.556348640264187	1
Fife	woc	4.18	0.167	0.39	0.556348640264187	1
Fife	CG10209	3.72	0.167	0.39	0.556348640264187	1
Fife	NFAT	3.69	0.167	0.39	0.556348640264187	1
Fife	Blos1	3.63	0.167	0.39	0.556348640264187	1
Fife	CG3032	3.56	0.167	0.39	0.556348640264187	1
Fife	CG31388	3.52	0.167	0.39	0.556348640264187	1
Fife	hbn	3.33	0.167	0.39	0.556348640264187	1
Fife	Su(var)2-HP2	3.28	0.167	0.39	0.556348640264187	1
Fife	trr	3.19	0.167	0.39	0.556348640264187	1
Fife	sima	3.16	0.167	0.39	0.556348640264187	1
Fife	ewg	2.95	0.167	0.39	0.556348640264187	1
Fife	svp	2.92	0.167	0.39	0.556348640264187	1
Fife	aop	2.84	0.167	0.39	0.556348640264187	1
Fife	ERR	2.82	0.167	0.39	0.556348640264187	1
Fife	Sox14	2.64	0.167	0.39	0.556348640264187	1
Fife	CR43671	2.39	0.167	0.39	0.556348640264187	1
Fife	Aef1	2.34	0.167	0.39	0.556348640264187	1
Fife	su(Hw)	2.28	0.167	0.39	0.556348640264187	1
Fife	hth	2.27	0.167	0.39	0.556348640264187	1
Fife	CG14441	2.18	0.167	0.39	0.556348640264187	1
Fife	Rfx	2.16	0.167	0.39	0.556348640264187	1
Fife	CG12267	2.14	0.167	0.39	0.556348640264187	1
Fife	CG8388	2.13	0.167	0.39	0.556348640264187	1
Fife	Su(var)3-7	2.08	0.167	0.39	0.556348640264187	1
Fife	CG7839	2.06	0.167	0.39	0.556348640264187	1
Fife	Taf4	2.05	0.167	0.39	0.556348640264187	1
Fife	CG17568	1.98	0.167	0.39	0.556348640264187	1
Fife	slp2	1.94	0.167	0.39	0.556348640264187	1
Mrtf	Su(var)3-7	8	0.076	0.04	0.694365074829414	0.99
Mrtf	MEP-1	5.21	0.076	0.04	0.694365074829414	0.99
Mrtf	CG31365	4.25	0.076	0.04	0.694365074829414	0.99
Mrtf	CG11695	3.72	0.076	0.04	0.694365074829414	0.99
Mrtf	Plzf	3.14	0.076	0.04	0.694365074829414	0.99
Mrtf	CG8578	3.01	0.076	0.04	0.694365074829414	0.99
Mrtf	CG10147	3	0.076	0.04	0.694365074829414	0.99
Mrtf	HLH106	2.98	0.076	0.04	0.694365074829414	0.99
Mrtf	fd68A	2.97	0.076	0.04	0.694365074829414	0.99
Mrtf	pfk	2.79	0.076	0.04	0.694365074829414	0.99
Mrtf	CG7556	2.74	0.076	0.04	0.694365074829414	0.99
Mrtf	Rfx	2.66	0.076	0.04	0.694365074829414	0.99
Mrtf	CG9799	2.56	0.076	0.04	0.694365074829414	0.99
Mrtf	dbr	2.51	0.076	0.04	0.694365074829414	0.99
Mrtf	scro	2.47	0.076	0.04	0.694365074829414	0.99
Mrtf	bon	2.45	0.076	0.04	0.694365074829414	0.99
Mrtf	Lpt	2.38	0.076	0.04	0.694365074829414	0.99
Mrtf	MED20	2.32	0.076	0.04	0.694365074829414	0.99
Mrtf	CycH	2.31	0.076	0.04	0.694365074829414	0.99
Mrtf	phtf	2.27	0.076	0.04	0.694365074829414	0.99
Mrtf	MED30	2.27	0.076	0.04	0.694365074829414	0.99
Mrtf	noc	2.26	0.076	0.04	0.694365074829414	0.99
Mrtf	CG3995	2.18	0.076	0.04	0.694365074829414	0.99
Mrtf	CR43671	2.16	0.076	0.04	0.694365074829414	0.99
Mrtf	CG7785	2.09	0.076	0.04	0.694365074829414	0.99
Mrtf	CG9727	2.08	0.076	0.04	0.694365074829414	0.99
Mrtf	CG17328	2.06	0.076	0.04	0.694365074829414	0.99
Mrtf	Hr96	2.03	0.076	0.04	0.694365074829414	0.99
Mrtf	CG17802	2.03	0.076	0.04	0.694365074829414	0.99
Mrtf	CG8388	2	0.076	0.04	0.694365074829414	0.99
CG9977	ZnT49B	5	0.098	0.72	1	0.88
CG9977	ara	2.95	0.098	0.72	1	0.88
CG9977	CG17359	2.65	0.098	0.72	1	0.88
CG9977	CG4854	2.57	0.098	0.72	1	0.88
CG9977	Bap170	2.51	0.098	0.72	1	0.88
CG9977	Sin3A	2.31	0.098	0.72	1	0.88
CG9977	hng2	2.29	0.098	0.72	1	0.88
CG9977	CG9799	2.17	0.098	0.72	1	0.88
CG9977	Su(var)3-9	2.17	0.098	0.72	1	0.88
CG9977	CG11560	2.08	0.098	0.72	1	0.88
CG9977	CG18262	2.03	0.098	0.72	1	0.88
CG9977	Lim3	2.02	0.098	0.72	1	0.88
CG9977	CG2889	2.01	0.098	0.72	1	0.88
CG9977	shn	1.99	0.098	0.72	1	0.88
CG9977	aop	1.96	0.098	0.72	1	0.88
CG9977	Tip60	1.92	0.098	0.72	1	0.88
CG9977	CG8319	1.92	0.098	0.72	1	0.88
CG9977	MED15	1.91	0.098	0.72	1	0.88
CG9977	Ets97D	1.88	0.098	0.72	1	0.88
CG9977	CG14438	1.87	0.098	0.72	1	0.88
CG9977	Taf5	1.84	0.098	0.72	1	0.88
CG9977	Taf2	1.83	0.098	0.72	1	0.88
CG9977	CG4570	1.8	0.098	0.72	1	0.88
CG9977	foxo	1.74	0.098	0.72	1	0.88
CG9977	CG12299	1.72	0.098	0.72	1	0.88
CG9977	opa	1.71	0.098	0.72	1	0.88
CG9977	CG7785	1.71	0.098	0.72	1	0.88
CG9977	Su(var)2-HP2	1.71	0.098	0.72	1	0.88
CG9977	CG4360	1.69	0.098	0.72	1	0.88
CG9977	yem	1.68	0.098	0.72	1	0.88
CG12093	CG12162	3.04	0.062	-0.06	0.106600358177805	0.18
CG12093	ash1	2.92	0.062	-0.06	0.106600358177805	0.18
CG12093	Tusp	2.85	0.062	-0.06	0.106600358177805	0.18
CG12093	Hr96	2.75	0.062	-0.06	0.106600358177805	0.18
CG12093	CG2712	2.53	0.062	-0.06	0.106600358177805	0.18
CG12093	CG17802	2.52	0.062	-0.06	0.106600358177805	0.18
CG12093	brk	2.49	0.062	-0.06	0.106600358177805	0.18
CG12093	Rabex-5	2.42	0.062	-0.06	0.106600358177805	0.18
CG12093	Rfx	2.4	0.062	-0.06	0.106600358177805	0.18
CG12093	pita	2.37	0.062	-0.06	0.106600358177805	0.18
CG12093	ktub	2.24	0.062	-0.06	0.106600358177805	0.18
CG12093	CG3407	2.2	0.062	-0.06	0.106600358177805	0.18
CG12093	pad	2.17	0.062	-0.06	0.106600358177805	0.18
CG12093	CG13775	2.12	0.062	-0.06	0.106600358177805	0.18
CG12093	Cf2	2.03	0.062	-0.06	0.106600358177805	0.18
CG12093	CG14667	2.01	0.062	-0.06	0.106600358177805	0.18
CG12093	CHES-1-like	2.01	0.062	-0.06	0.106600358177805	0.18
CG12093	CG10949	1.99	0.062	-0.06	0.106600358177805	0.18
CG12093	Hr78	1.98	0.062	-0.06	0.106600358177805	0.18
CG12093	CG12075	1.89	0.062	-0.06	0.106600358177805	0.18
CG12093	CG11294	1.86	0.062	-0.06	0.106600358177805	0.18
CG12093	dan	1.85	0.062	-0.06	0.106600358177805	0.18
CG12093	CG34376	1.79	0.062	-0.06	0.106600358177805	0.18
CG12093	Camta	1.74	0.062	-0.06	0.106600358177805	0.18
CG12093	CG1024	1.73	0.062	-0.06	0.106600358177805	0.18
CG12093	CG12768	1.72	0.062	-0.06	0.106600358177805	0.18
CG12093	CG8159	1.71	0.062	-0.06	0.106600358177805	0.18
CG12093	CG1663	1.69	0.062	-0.06	0.106600358177805	0.18
CG12093	CG8944	1.67	0.062	-0.06	0.106600358177805	0.18
CG12093	bsh	1.66	0.062	-0.06	0.106600358177805	0.18
pgant6	Hr78	7	0.076	0.17	0.370006434950477	0.69
pgant6	ph-p	5.76	0.076	0.17	0.370006434950477	0.69
pgant6	CG6272	5.11	0.076	0.17	0.370006434950477	0.69
pgant6	CG9305	4.19	0.076	0.17	0.370006434950477	0.69
pgant6	CG11560	3.65	0.076	0.17	0.370006434950477	0.69
pgant6	CrebA	2.9	0.076	0.17	0.370006434950477	0.69
pgant6	E2f2	2.85	0.076	0.17	0.370006434950477	0.69
pgant6	CG14711	2.79	0.076	0.17	0.370006434950477	0.69
pgant6	CG6683	2.53	0.076	0.17	0.370006434950477	0.69
pgant6	CG10631	2.48	0.076	0.17	0.370006434950477	0.69
pgant6	Asciz	2.4	0.076	0.17	0.370006434950477	0.69
pgant6	Taf8	2.33	0.076	0.17	0.370006434950477	0.69
pgant6	Lpt	2.33	0.076	0.17	0.370006434950477	0.69
pgant6	trr	2.32	0.076	0.17	0.370006434950477	0.69
pgant6	Scm	2.31	0.076	0.17	0.370006434950477	0.69
pgant6	Sox14	2.28	0.076	0.17	0.370006434950477	0.69
pgant6	yem	2.24	0.076	0.17	0.370006434950477	0.69
pgant6	Taf2	2.11	0.076	0.17	0.370006434950477	0.69
pgant6	CG3815	2.07	0.076	0.17	0.370006434950477	0.69
pgant6	CG8944	2.03	0.076	0.17	0.370006434950477	0.69
pgant6	CG14710	2.01	0.076	0.17	0.370006434950477	0.69
pgant6	CG11902	2	0.076	0.17	0.370006434950477	0.69
pgant6	CG15601	1.96	0.076	0.17	0.370006434950477	0.69
pgant6	ab	1.94	0.076	0.17	0.370006434950477	0.69
pgant6	MED11	1.89	0.076	0.17	0.370006434950477	0.69
pgant6	NFAT	1.88	0.076	0.17	0.370006434950477	0.69
pgant6	CG3726	1.88	0.076	0.17	0.370006434950477	0.69
pgant6	Bx	1.84	0.076	0.17	0.370006434950477	0.69
pgant6	Mi-2	1.79	0.076	0.17	0.370006434950477	0.69
pgant6	lov	1.76	0.076	0.17	0.370006434950477	0.69
Shab	run	8.23	0.155	0.11	0.424334212395753	0.28
Shab	RunxB	6.26	0.155	0.11	0.424334212395753	0.28
Shab	Tip60	5.59	0.155	0.11	0.424334212395753	0.28
Shab	Spt5	4.82	0.155	0.11	0.424334212395753	0.28
Shab	acj6	4.75	0.155	0.11	0.424334212395753	0.28
Shab	fkh	4.38	0.155	0.11	0.424334212395753	0.28
Shab	Usf	4.37	0.155	0.11	0.424334212395753	0.28
Shab	CG7518	4.11	0.155	0.11	0.424334212395753	0.28
Shab	cact	3.98	0.155	0.11	0.424334212395753	0.28
Shab	CG14200	3.79	0.155	0.11	0.424334212395753	0.28
Shab	CG6686	3.76	0.155	0.11	0.424334212395753	0.28
Shab	shn	3.67	0.155	0.11	0.424334212395753	0.28
Shab	Nelf-E	3.53	0.155	0.11	0.424334212395753	0.28
Shab	Lim1	3.53	0.155	0.11	0.424334212395753	0.28
Shab	bs	3.47	0.155	0.11	0.424334212395753	0.28
Shab	E(var)3-9	3.46	0.155	0.11	0.424334212395753	0.28
Shab	ato	3.36	0.155	0.11	0.424334212395753	0.28
Shab	bab1	3.28	0.155	0.11	0.424334212395753	0.28
Shab	Mitf	3.23	0.155	0.11	0.424334212395753	0.28
Shab	Mat1	3.12	0.155	0.11	0.424334212395753	0.28
Shab	CG6654	3.1	0.155	0.11	0.424334212395753	0.28
Shab	CG4360	2.87	0.155	0.11	0.424334212395753	0.28
Shab	Lim3	2.86	0.155	0.11	0.424334212395753	0.28
Shab	Sin3A	2.77	0.155	0.11	0.424334212395753	0.28
Shab	Camta	2.74	0.155	0.11	0.424334212395753	0.28
Shab	fu2	2.63	0.155	0.11	0.424334212395753	0.28
Shab	Blos1	2.55	0.155	0.11	0.424334212395753	0.28
Shab	toy	2.54	0.155	0.11	0.424334212395753	0.28
Shab	hng3	2.52	0.155	0.11	0.424334212395753	0.28
Shab	CG4707	2.48	0.155	0.11	0.424334212395753	0.28
FMRFaR	bsh	6.25	0.509	0.27	0.346890953086605	0.6
FMRFaR	klu	5.64	0.509	0.27	0.346890953086605	0.6
FMRFaR	ham	5.36	0.509	0.27	0.346890953086605	0.6
FMRFaR	stc	4.91	0.509	0.27	0.346890953086605	0.6
FMRFaR	osa	4.8	0.509	0.27	0.346890953086605	0.6
FMRFaR	disco-r	4.6	0.509	0.27	0.346890953086605	0.6
FMRFaR	Bx	4.57	0.509	0.27	0.346890953086605	0.6
FMRFaR	CG17359	3.48	0.509	0.27	0.346890953086605	0.6
FMRFaR	ey	3.44	0.509	0.27	0.346890953086605	0.6
FMRFaR	slp1	3.15	0.509	0.27	0.346890953086605	0.6
FMRFaR	CG6813	3.09	0.509	0.27	0.346890953086605	0.6
FMRFaR	bon	2.78	0.509	0.27	0.346890953086605	0.6
FMRFaR	Cdk8	2.65	0.509	0.27	0.346890953086605	0.6
FMRFaR	CG12768	2.62	0.509	0.27	0.346890953086605	0.6
FMRFaR	CG2875	2.59	0.509	0.27	0.346890953086605	0.6
FMRFaR	CG11906	2.47	0.509	0.27	0.346890953086605	0.6
FMRFaR	Su(var)3-9	2.47	0.509	0.27	0.346890953086605	0.6
FMRFaR	CG8319	2.36	0.509	0.27	0.346890953086605	0.6
FMRFaR	CG11504	2.34	0.509	0.27	0.346890953086605	0.6
FMRFaR	CG18265	2.34	0.509	0.27	0.346890953086605	0.6
FMRFaR	Smr	2.33	0.509	0.27	0.346890953086605	0.6
FMRFaR	scrt	2.28	0.509	0.27	0.346890953086605	0.6
FMRFaR	CG8314	2.11	0.509	0.27	0.346890953086605	0.6
FMRFaR	slp2	2.1	0.509	0.27	0.346890953086605	0.6
FMRFaR	CG11398	2.06	0.509	0.27	0.346890953086605	0.6
FMRFaR	CkIIalpha-i1	1.96	0.509	0.27	0.346890953086605	0.6
FMRFaR	Gdi	1.89	0.509	0.27	0.346890953086605	0.6
FMRFaR	CG7818	1.88	0.509	0.27	0.346890953086605	0.6
FMRFaR	noc	1.88	0.509	0.27	0.346890953086605	0.6
FMRFaR	pita	1.87	0.509	0.27	0.346890953086605	0.6
Jafrac2	luna	10.64	0.143	0.4	0.462962962962963	0.94
Jafrac2	salr	5.24	0.143	0.4	0.462962962962963	0.94
Jafrac2	Su(var)3-9	3.59	0.143	0.4	0.462962962962963	0.94
Jafrac2	scrt	3.45	0.143	0.4	0.462962962962963	0.94
Jafrac2	Octbeta2R	3.39	0.143	0.4	0.462962962962963	0.94
Jafrac2	bon	2.75	0.143	0.4	0.462962962962963	0.94
Jafrac2	CG3032	2.69	0.143	0.4	0.462962962962963	0.94
Jafrac2	CG1233	2.66	0.143	0.4	0.462962962962963	0.94
Jafrac2	nvy	2.61	0.143	0.4	0.462962962962963	0.94
Jafrac2	Hr46	2.59	0.143	0.4	0.462962962962963	0.94
Jafrac2	Dip2	2.33	0.143	0.4	0.462962962962963	0.94
Jafrac2	jing	2.3	0.143	0.4	0.462962962962963	0.94
Jafrac2	CG11398	2.23	0.143	0.4	0.462962962962963	0.94
Jafrac2	fkh	2.22	0.143	0.4	0.462962962962963	0.94
Jafrac2	TH1	2.22	0.143	0.4	0.462962962962963	0.94
Jafrac2	Zif	2.15	0.143	0.4	0.462962962962963	0.94
Jafrac2	CG10209	2.14	0.143	0.4	0.462962962962963	0.94
Jafrac2	CG8765	2.02	0.143	0.4	0.462962962962963	0.94
Jafrac2	CHES-1-like	1.91	0.143	0.4	0.462962962962963	0.94
Jafrac2	pfk	1.82	0.143	0.4	0.462962962962963	0.94
Jafrac2	CG14200	1.71	0.143	0.4	0.462962962962963	0.94
Jafrac2	E2f1	1.7	0.143	0.4	0.462962962962963	0.94
Jafrac2	Pfk	1.68	0.143	0.4	0.462962962962963	0.94
Jafrac2	ara	1.65	0.143	0.4	0.462962962962963	0.94
Jafrac2	CG1965	1.63	0.143	0.4	0.462962962962963	0.94
Jafrac2	CG11906	1.57	0.143	0.4	0.462962962962963	0.94
Jafrac2	caup	1.56	0.143	0.4	0.462962962962963	0.94
Jafrac2	aop	1.56	0.143	0.4	0.462962962962963	0.94
Jafrac2	CG1647	1.55	0.143	0.4	0.462962962962963	0.94
Jafrac2	sba	1.53	0.143	0.4	0.462962962962963	0.94
scramb2	mod	5.05	0.12	0.11	0.051434449987364	0.15
scramb2	Ravus	4.77	0.12	0.11	0.051434449987364	0.15
scramb2	CG10366	4.19	0.12	0.11	0.051434449987364	0.15
scramb2	bs	3.6	0.12	0.11	0.051434449987364	0.15
scramb2	CG31388	3.31	0.12	0.11	0.051434449987364	0.15
scramb2	hth	3.2	0.12	0.11	0.051434449987364	0.15
scramb2	Cp190	3.17	0.12	0.11	0.051434449987364	0.15
scramb2	E2f2	3.06	0.12	0.11	0.051434449987364	0.15
scramb2	apt	2.95	0.12	0.11	0.051434449987364	0.15
scramb2	CG6272	2.88	0.12	0.11	0.051434449987364	0.15
scramb2	CG11696	2.87	0.12	0.11	0.051434449987364	0.15
scramb2	fu2	2.79	0.12	0.11	0.051434449987364	0.15
scramb2	CG4730	2.71	0.12	0.11	0.051434449987364	0.15
scramb2	CG34149	2.69	0.12	0.11	0.051434449987364	0.15
scramb2	CG8159	2.61	0.12	0.11	0.051434449987364	0.15
scramb2	Mtp	2.6	0.12	0.11	0.051434449987364	0.15
scramb2	acj6	2.49	0.12	0.11	0.051434449987364	0.15
scramb2	dwg	2.4	0.12	0.11	0.051434449987364	0.15
scramb2	pita	2.38	0.12	0.11	0.051434449987364	0.15
scramb2	Usf	2.37	0.12	0.11	0.051434449987364	0.15
scramb2	CG30020	2.32	0.12	0.11	0.051434449987364	0.15
scramb2	Taf4	2.26	0.12	0.11	0.051434449987364	0.15
scramb2	Atu	2.26	0.12	0.11	0.051434449987364	0.15
scramb2	Trf	2.2	0.12	0.11	0.051434449987364	0.15
scramb2	CG6254	2.19	0.12	0.11	0.051434449987364	0.15
scramb2	CG17802	2.07	0.12	0.11	0.051434449987364	0.15
scramb2	lov	2.06	0.12	0.11	0.051434449987364	0.15
scramb2	CG18265	2.02	0.12	0.11	0.051434449987364	0.15
scramb2	ewg	2	0.12	0.11	0.051434449987364	0.15
scramb2	CG11414	1.97	0.12	0.11	0.051434449987364	0.15
CG32485	CG12219	6.88	0.052	-0.26	0.051434449987364	0.15
CG32485	CG12299	5.04	0.052	-0.26	0.051434449987364	0.15
CG32485	CG10565	4.07	0.052	-0.26	0.051434449987364	0.15
CG32485	CG6272	3.85	0.052	-0.26	0.051434449987364	0.15
CG32485	CG11414	3.8	0.052	-0.26	0.051434449987364	0.15
CG32485	mod	3.57	0.052	-0.26	0.051434449987364	0.15
CG32485	CG2129	3.33	0.052	-0.26	0.051434449987364	0.15
CG32485	CG17829	3.32	0.052	-0.26	0.051434449987364	0.15
CG32485	CG13894	3.28	0.052	-0.26	0.051434449987364	0.15
CG32485	Mtp	3.26	0.052	-0.26	0.051434449987364	0.15
CG32485	Zif	2.78	0.052	-0.26	0.051434449987364	0.15
CG32485	apt	2.62	0.052	-0.26	0.051434449987364	0.15
CG32485	Camta	2.5	0.052	-0.26	0.051434449987364	0.15
CG32485	Pfk	2.44	0.052	-0.26	0.051434449987364	0.15
CG32485	CG8314	2.44	0.052	-0.26	0.051434449987364	0.15
CG32485	fd68A	2.39	0.052	-0.26	0.051434449987364	0.15
CG32485	Atu	2.35	0.052	-0.26	0.051434449987364	0.15
CG32485	CG14711	2.29	0.052	-0.26	0.051434449987364	0.15
CG32485	BtbVII	2.26	0.052	-0.26	0.051434449987364	0.15
CG32485	TfAP-2	2.15	0.052	-0.26	0.051434449987364	0.15
CG32485	CG11906	2.15	0.052	-0.26	0.051434449987364	0.15
CG32485	Atf-2	2.14	0.052	-0.26	0.051434449987364	0.15
CG32485	Kdm4A	2.13	0.052	-0.26	0.051434449987364	0.15
CG32485	egg	2.05	0.052	-0.26	0.051434449987364	0.15
CG32485	CG30020	2	0.052	-0.26	0.051434449987364	0.15
CG32485	jing	1.99	0.052	-0.26	0.051434449987364	0.15
CG32485	klu	1.96	0.052	-0.26	0.051434449987364	0.15
CG32485	p53	1.92	0.052	-0.26	0.051434449987364	0.15
CG32485	CG4854	1.9	0.052	-0.26	0.051434449987364	0.15
CG32485	Sox21b	1.89	0.052	-0.26	0.051434449987364	0.15
CG1271	CG7745	4.95	0.049	0.38	0.472455591261534	0.81
CG1271	YL-1	4.76	0.049	0.38	0.472455591261534	0.81
CG1271	cact	4.15	0.049	0.38	0.472455591261534	0.81
CG1271	NFAT	3.65	0.049	0.38	0.472455591261534	0.81
CG1271	klu	3.15	0.049	0.38	0.472455591261534	0.81
CG1271	Pcl	2.78	0.049	0.38	0.472455591261534	0.81
CG1271	CG2199	2.57	0.049	0.38	0.472455591261534	0.81
CG1271	CG8319	2.54	0.049	0.38	0.472455591261534	0.81
CG1271	CG8950	2.49	0.049	0.38	0.472455591261534	0.81
CG1271	CG2116	2.38	0.049	0.38	0.472455591261534	0.81
CG1271	Bx	2.34	0.049	0.38	0.472455591261534	0.81
CG1271	Gdi	2.16	0.049	0.38	0.472455591261534	0.81
CG1271	Taf8	2.01	0.049	0.38	0.472455591261534	0.81
CG1271	CG4282	1.92	0.049	0.38	0.472455591261534	0.81
CG1271	CHES-1-like	1.92	0.049	0.38	0.472455591261534	0.81
CG1271	CG8159	1.9	0.049	0.38	0.472455591261534	0.81
CG1271	trr	1.86	0.049	0.38	0.472455591261534	0.81
CG1271	dbr	1.84	0.049	0.38	0.472455591261534	0.81
CG1271	CG11696	1.83	0.049	0.38	0.472455591261534	0.81
CG1271	scro	1.77	0.049	0.38	0.472455591261534	0.81
CG1271	Asciz	1.75	0.049	0.38	0.472455591261534	0.81
CG1271	Glut4EF	1.69	0.049	0.38	0.472455591261534	0.81
CG1271	crm	1.68	0.049	0.38	0.472455591261534	0.81
CG1271	slp2	1.65	0.049	0.38	0.472455591261534	0.81
CG1271	CG10904	1.64	0.049	0.38	0.472455591261534	0.81
CG1271	CG1407	1.63	0.049	0.38	0.472455591261534	0.81
CG1271	Rabex-5	1.62	0.049	0.38	0.472455591261534	0.81
CG1271	Su(var)2-HP2	1.62	0.049	0.38	0.472455591261534	0.81
CG1271	CG32532	1.6	0.049	0.38	0.472455591261534	0.81
CG1271	ph-p	1.55	0.049	0.38	0.472455591261534	0.81
CG16753	pad	6.15	0.087	0.08	0.0755928946018454	0.27
CG16753	Dip2	5.87	0.087	0.08	0.0755928946018454	0.27
CG16753	MED22	5.03	0.087	0.08	0.0755928946018454	0.27
CG16753	Rbf	4.28	0.087	0.08	0.0755928946018454	0.27
CG16753	CG17802	3.74	0.087	0.08	0.0755928946018454	0.27
CG16753	grn	3.51	0.087	0.08	0.0755928946018454	0.27
CG16753	CG17361	2.99	0.087	0.08	0.0755928946018454	0.27
CG16753	MED18	2.99	0.087	0.08	0.0755928946018454	0.27
CG16753	CG8765	2.91	0.087	0.08	0.0755928946018454	0.27
CG16753	Set2	2.49	0.087	0.08	0.0755928946018454	0.27
CG16753	fru	2.33	0.087	0.08	0.0755928946018454	0.27
CG16753	Taf5	2.31	0.087	0.08	0.0755928946018454	0.27
CG16753	brk	2.26	0.087	0.08	0.0755928946018454	0.27
CG16753	CG1407	2.24	0.087	0.08	0.0755928946018454	0.27
CG16753	yem	2.22	0.087	0.08	0.0755928946018454	0.27
CG16753	Mi-2	2.21	0.087	0.08	0.0755928946018454	0.27
CG16753	salr	2.17	0.087	0.08	0.0755928946018454	0.27
CG16753	CR43670	2.08	0.087	0.08	0.0755928946018454	0.27
CG16753	Smr	2.04	0.087	0.08	0.0755928946018454	0.27
CG16753	CG34340	2	0.087	0.08	0.0755928946018454	0.27
CG16753	scrt	1.99	0.087	0.08	0.0755928946018454	0.27
CG16753	CG10274	1.93	0.087	0.08	0.0755928946018454	0.27
CG16753	her	1.92	0.087	0.08	0.0755928946018454	0.27
CG16753	slp2	1.91	0.087	0.08	0.0755928946018454	0.27
CG16753	aop	1.89	0.087	0.08	0.0755928946018454	0.27
CG16753	kn	1.88	0.087	0.08	0.0755928946018454	0.27
CG16753	erm	1.85	0.087	0.08	0.0755928946018454	0.27
CG16753	Aef1	1.85	0.087	0.08	0.0755928946018454	0.27
CG16753	CG7785	1.81	0.087	0.08	0.0755928946018454	0.27
CG16753	Tbp	1.75	0.087	0.08	0.0755928946018454	0.27
prominin-like	Dip1	5.44	0.151	0.22	0.556348640264187	0.94
prominin-like	MED4	5.01	0.151	0.22	0.556348640264187	0.94
prominin-like	pfk	4.47	0.151	0.22	0.556348640264187	0.94
prominin-like	Sin3A	4.04	0.151	0.22	0.556348640264187	0.94
prominin-like	CG8388	3.36	0.151	0.22	0.556348640264187	0.94
prominin-like	svp	3.34	0.151	0.22	0.556348640264187	0.94
prominin-like	TfAP-2	3.13	0.151	0.22	0.556348640264187	0.94
prominin-like	slim	3.01	0.151	0.22	0.556348640264187	0.94
prominin-like	slp2	2.68	0.151	0.22	0.556348640264187	0.94
prominin-like	sima	2.58	0.151	0.22	0.556348640264187	0.94
prominin-like	CG3065	2.53	0.151	0.22	0.556348640264187	0.94
prominin-like	CG14117	2.5	0.151	0.22	0.556348640264187	0.94
prominin-like	CG18619	2.45	0.151	0.22	0.556348640264187	0.94
prominin-like	CG8301	2.41	0.151	0.22	0.556348640264187	0.94
prominin-like	Crc	2.36	0.151	0.22	0.556348640264187	0.94
prominin-like	CG14710	2.31	0.151	0.22	0.556348640264187	0.94
prominin-like	opa	2.14	0.151	0.22	0.556348640264187	0.94
prominin-like	Su(var)3-9	2.13	0.151	0.22	0.556348640264187	0.94
prominin-like	Hr96	2.12	0.151	0.22	0.556348640264187	0.94
prominin-like	Bka	2.06	0.151	0.22	0.556348640264187	0.94
prominin-like	MESR4	2.06	0.151	0.22	0.556348640264187	0.94
prominin-like	Spt5	2	0.151	0.22	0.556348640264187	0.94
prominin-like	Atf6	1.94	0.151	0.22	0.556348640264187	0.94
prominin-like	CG31224	1.89	0.151	0.22	0.556348640264187	0.94
prominin-like	CG13894	1.88	0.151	0.22	0.556348640264187	0.94
prominin-like	Brf	1.88	0.151	0.22	0.556348640264187	0.94
prominin-like	CHES-1-like	1.84	0.151	0.22	0.556348640264187	0.94
prominin-like	zfh1	1.83	0.151	0.22	0.556348640264187	0.94
prominin-like	vvl	1.82	0.151	0.22	0.556348640264187	0.94
prominin-like	CG7101	1.8	0.151	0.22	0.556348640264187	0.94
CG11537	NK7.1	6.84	0.118	-0.27	0.209656967344384	0.33
CG11537	CG6689	6.17	0.118	-0.27	0.209656967344384	0.33
CG11537	CG15011	4.5	0.118	-0.27	0.209656967344384	0.33
CG11537	CG9727	4.19	0.118	-0.27	0.209656967344384	0.33
CG11537	erm	4.15	0.118	-0.27	0.209656967344384	0.33
CG11537	CG6683	4.04	0.118	-0.27	0.209656967344384	0.33
CG11537	FoxP	3.6	0.118	-0.27	0.209656967344384	0.33
CG11537	opa	3.57	0.118	-0.27	0.209656967344384	0.33
CG11537	Brd8	3.52	0.118	-0.27	0.209656967344384	0.33
CG11537	tj	3.37	0.118	-0.27	0.209656967344384	0.33
CG11537	scro	2.9	0.118	-0.27	0.209656967344384	0.33
CG11537	Ssrp	2.88	0.118	-0.27	0.209656967344384	0.33
CG11537	mod	2.78	0.118	-0.27	0.209656967344384	0.33
CG11537	MBD-R2	2.66	0.118	-0.27	0.209656967344384	0.33
CG11537	CG32700	2.59	0.118	-0.27	0.209656967344384	0.33
CG11537	Su(var)3-7	2.5	0.118	-0.27	0.209656967344384	0.33
CG11537	E(var)3-9	2.48	0.118	-0.27	0.209656967344384	0.33
CG11537	Cdk8	2.47	0.118	-0.27	0.209656967344384	0.33
CG11537	CG8924	2.46	0.118	-0.27	0.209656967344384	0.33
CG11537	CG1965	2.29	0.118	-0.27	0.209656967344384	0.33
CG11537	CG31441	2.26	0.118	-0.27	0.209656967344384	0.33
CG11537	ewg	2.22	0.118	-0.27	0.209656967344384	0.33
CG11537	CG3919	2.17	0.118	-0.27	0.209656967344384	0.33
CG11537	Hr39	2.12	0.118	-0.27	0.209656967344384	0.33
CG11537	Smr	2.09	0.118	-0.27	0.209656967344384	0.33
CG11537	Ets97D	2.05	0.118	-0.27	0.209656967344384	0.33
CG11537	Dh44-R2	2.03	0.118	-0.27	0.209656967344384	0.33
CG11537	l(3)mbt	1.95	0.118	-0.27	0.209656967344384	0.33
CG11537	Rfx	1.87	0.118	-0.27	0.209656967344384	0.33
CG11537	CG3032	1.84	0.118	-0.27	0.209656967344384	0.33
CG1291	Mtp	7.07	0.093	-0.01	0.195615199108988	0.27
CG1291	Rbsn-5	6.25	0.093	-0.01	0.195615199108988	0.27
CG1291	CG12768	5.56	0.093	-0.01	0.195615199108988	0.27
CG1291	Cdk8	5.33	0.093	-0.01	0.195615199108988	0.27
CG1291	Bap170	4.09	0.093	-0.01	0.195615199108988	0.27
CG1291	Bka	4.04	0.093	-0.01	0.195615199108988	0.27
CG1291	brk	3.89	0.093	-0.01	0.195615199108988	0.27
CG1291	sima	3.67	0.093	-0.01	0.195615199108988	0.27
CG1291	CG2116	3.61	0.093	-0.01	0.195615199108988	0.27
CG1291	CG17568	3.59	0.093	-0.01	0.195615199108988	0.27
CG1291	Asciz	3.27	0.093	-0.01	0.195615199108988	0.27
CG1291	fd68A	3.04	0.093	-0.01	0.195615199108988	0.27
CG1291	CG10366	2.75	0.093	-0.01	0.195615199108988	0.27
CG1291	Blos1	2.75	0.093	-0.01	0.195615199108988	0.27
CG1291	MED15	2.65	0.093	-0.01	0.195615199108988	0.27
CG1291	Cdc5	2.63	0.093	-0.01	0.195615199108988	0.27
CG1291	her	2.62	0.093	-0.01	0.195615199108988	0.27
CG1291	CG3815	2.46	0.093	-0.01	0.195615199108988	0.27
CG1291	Lim1	2.43	0.093	-0.01	0.195615199108988	0.27
CG1291	CG31441	2.41	0.093	-0.01	0.195615199108988	0.27
CG1291	onecut	2.39	0.093	-0.01	0.195615199108988	0.27
CG1291	caz	2.35	0.093	-0.01	0.195615199108988	0.27
CG1291	CG7928	2.34	0.093	-0.01	0.195615199108988	0.27
CG1291	Bx	2.31	0.093	-0.01	0.195615199108988	0.27
CG1291	CG44247	2.3	0.093	-0.01	0.195615199108988	0.27
CG1291	CG8388	2.28	0.093	-0.01	0.195615199108988	0.27
CG1291	Rbf	2.24	0.093	-0.01	0.195615199108988	0.27
CG1291	caup	2.21	0.093	-0.01	0.195615199108988	0.27
CG1291	CG45071	2.21	0.093	-0.01	0.195615199108988	0.27
CG1291	ecd	2.17	0.093	-0.01	0.195615199108988	0.27
BtbVII	dbr	8.48	0.119	0.37	1	0.78
BtbVII	onecut	4.74	0.119	0.37	1	0.78
BtbVII	CG14438	4.13	0.119	0.37	1	0.78
BtbVII	Cdc5	3.72	0.119	0.37	1	0.78
BtbVII	CG9727	3.48	0.119	0.37	1	0.78
BtbVII	CG3815	3.15	0.119	0.37	1	0.78
BtbVII	nerfin-1	3.07	0.119	0.37	1	0.78
BtbVII	ERR	3.05	0.119	0.37	1	0.78
BtbVII	woc	3.02	0.119	0.37	1	0.78
BtbVII	fd68A	2.73	0.119	0.37	1	0.78
BtbVII	CG11695	2.47	0.119	0.37	1	0.78
BtbVII	bs	2.32	0.119	0.37	1	0.78
BtbVII	pfk	2.17	0.119	0.37	1	0.78
BtbVII	Atf-2	2.16	0.119	0.37	1	0.78
BtbVII	CG4707	2.06	0.119	0.37	1	0.78
BtbVII	dve	2.06	0.119	0.37	1	0.78
BtbVII	ZnT49B	2.04	0.119	0.37	1	0.78
BtbVII	Atu	1.99	0.119	0.37	1	0.78
BtbVII	CG15011	1.98	0.119	0.37	1	0.78
BtbVII	ph-p	1.87	0.119	0.37	1	0.78
BtbVII	her	1.87	0.119	0.37	1	0.78
BtbVII	pita	1.85	0.119	0.37	1	0.78
BtbVII	MED22	1.81	0.119	0.37	1	0.78
BtbVII	mod	1.81	0.119	0.37	1	0.78
BtbVII	CG11560	1.81	0.119	0.37	1	0.78
BtbVII	CG14710	1.77	0.119	0.37	1	0.78
BtbVII	CG44002	1.77	0.119	0.37	1	0.78
BtbVII	RunxB	1.76	0.119	0.37	1	0.78
BtbVII	CG5033	1.75	0.119	0.37	1	0.78
BtbVII	CG18619	1.72	0.119	0.37	1	0.78
NDUFS3	ewg	9.73	0.118	0.44	1	0.89
NDUFS3	Gdi	7.43	0.118	0.44	1	0.89
NDUFS3	brk	7.34	0.118	0.44	1	0.89
NDUFS3	Dll	6.42	0.118	0.44	1	0.89
NDUFS3	D	6.25	0.118	0.44	1	0.89
NDUFS3	Taf4	6.23	0.118	0.44	1	0.89
NDUFS3	Bug22	4.84	0.118	0.44	1	0.89
NDUFS3	hbn	4.77	0.118	0.44	1	0.89
NDUFS3	scro	4.69	0.118	0.44	1	0.89
NDUFS3	Sin3A	4.58	0.118	0.44	1	0.89
NDUFS3	CG2889	3.88	0.118	0.44	1	0.89
NDUFS3	HLH106	3.54	0.118	0.44	1	0.89
NDUFS3	Crc	3.26	0.118	0.44	1	0.89
NDUFS3	bi	3.17	0.118	0.44	1	0.89
NDUFS3	CG2611	3.14	0.118	0.44	1	0.89
NDUFS3	su(Hw)	3.07	0.118	0.44	1	0.89
NDUFS3	CG11723	2.96	0.118	0.44	1	0.89
NDUFS3	MED18	2.96	0.118	0.44	1	0.89
NDUFS3	Tip60	2.87	0.118	0.44	1	0.89
NDUFS3	elB	2.86	0.118	0.44	1	0.89
NDUFS3	CG3726	2.8	0.118	0.44	1	0.89
NDUFS3	CG11456	2.75	0.118	0.44	1	0.89
NDUFS3	CG7818	2.69	0.118	0.44	1	0.89
NDUFS3	svp	2.68	0.118	0.44	1	0.89
NDUFS3	CG34340	2.6	0.118	0.44	1	0.89
NDUFS3	CG15601	2.52	0.118	0.44	1	0.89
NDUFS3	CG12267	2.49	0.118	0.44	1	0.89
NDUFS3	sima	2.45	0.118	0.44	1	0.89
NDUFS3	cact	2.43	0.118	0.44	1	0.89
NDUFS3	E2f2	2.36	0.118	0.44	1	0.89
Asciz	CG3815	6.21	0.058	0.4	0.14773421007132	0.55
Asciz	woc	4.5	0.058	0.4	0.14773421007132	0.55
Asciz	Scm	4.13	0.058	0.4	0.14773421007132	0.55
Asciz	slim	4.04	0.058	0.4	0.14773421007132	0.55
Asciz	p53	3.46	0.058	0.4	0.14773421007132	0.55
Asciz	Mes4	3.14	0.058	0.4	0.14773421007132	0.55
Asciz	osa	3.12	0.058	0.4	0.14773421007132	0.55
Asciz	stck	3.1	0.058	0.4	0.14773421007132	0.55
Asciz	dm	2.94	0.058	0.4	0.14773421007132	0.55
Asciz	CG44247	2.91	0.058	0.4	0.14773421007132	0.55
Asciz	Camta	2.69	0.058	0.4	0.14773421007132	0.55
Asciz	svp	2.65	0.058	0.4	0.14773421007132	0.55
Asciz	hth	2.36	0.058	0.4	0.14773421007132	0.55
Asciz	ecd	2.26	0.058	0.4	0.14773421007132	0.55
Asciz	CG1647	2.25	0.058	0.4	0.14773421007132	0.55
Asciz	ab	2.23	0.058	0.4	0.14773421007132	0.55
Asciz	sba	2.2	0.058	0.4	0.14773421007132	0.55
Asciz	shn	2.16	0.058	0.4	0.14773421007132	0.55
Asciz	Atf-2	2.13	0.058	0.4	0.14773421007132	0.55
Asciz	CG12219	2.03	0.058	0.4	0.14773421007132	0.55
Asciz	brk	2.03	0.058	0.4	0.14773421007132	0.55
Asciz	CG10321	1.97	0.058	0.4	0.14773421007132	0.55
Asciz	bsh	1.95	0.058	0.4	0.14773421007132	0.55
Asciz	CG9890	1.91	0.058	0.4	0.14773421007132	0.55
Asciz	CG34149	1.8	0.058	0.4	0.14773421007132	0.55
Asciz	zfh2	1.77	0.058	0.4	0.14773421007132	0.55
Asciz	FoxP	1.76	0.058	0.4	0.14773421007132	0.55
Asciz	ct	1.71	0.058	0.4	0.14773421007132	0.55
Asciz	sr	1.7	0.058	0.4	0.14773421007132	0.55
Asciz	bab1	1.66	0.058	0.4	0.14773421007132	0.55
CG32278	osa	4.67	0.166	0.43	1	0.68
CG32278	Rbf	4	0.166	0.43	1	0.68
CG32278	Hr46	3.97	0.166	0.43	1	0.68
CG32278	CG3313	3.87	0.166	0.43	1	0.68
CG32278	bon	3.45	0.166	0.43	1	0.68
CG32278	CG15601	3.36	0.166	0.43	1	0.68
CG32278	CG3815	3.35	0.166	0.43	1	0.68
CG32278	CG2889	3.21	0.166	0.43	1	0.68
CG32278	Crc	3.13	0.166	0.43	1	0.68
CG32278	phtf	2.93	0.166	0.43	1	0.68
CG32278	CG18262	2.61	0.166	0.43	1	0.68
CG32278	Taf2	2.6	0.166	0.43	1	0.68
CG32278	scrt	2.53	0.166	0.43	1	0.68
CG32278	Bka	2.48	0.166	0.43	1	0.68
CG32278	onecut	2.47	0.166	0.43	1	0.68
CG32278	CG1620	2.43	0.166	0.43	1	0.68
CG32278	mod	2.36	0.166	0.43	1	0.68
CG32278	Mio	2.32	0.166	0.43	1	0.68
CG32278	CG6765	2.28	0.166	0.43	1	0.68
CG32278	Ssrp	2.24	0.166	0.43	1	0.68
CG32278	pad	2.22	0.166	0.43	1	0.68
CG32278	Blos1	2.22	0.166	0.43	1	0.68
CG32278	Taf1	2.21	0.166	0.43	1	0.68
CG32278	CG17568	2.15	0.166	0.43	1	0.68
CG32278	CG6683	2.13	0.166	0.43	1	0.68
CG32278	luna	2.12	0.166	0.43	1	0.68
CG32278	Dip2	2.07	0.166	0.43	1	0.68
CG32278	CG11560	2.07	0.166	0.43	1	0.68
CG32278	CG14441	2.06	0.166	0.43	1	0.68
CG32278	CG30403	2.03	0.166	0.43	1	0.68
CG32281	CG6254	5.93	0.036	0.06	0.694365074829414	0.96
CG32281	CG3838	5.87	0.036	0.06	0.694365074829414	0.96
CG32281	Pbp95	5.74	0.036	0.06	0.694365074829414	0.96
CG32281	CG13894	5.22	0.036	0.06	0.694365074829414	0.96
CG32281	Hr78	4.47	0.036	0.06	0.694365074829414	0.96
CG32281	CG8388	4.41	0.036	0.06	0.694365074829414	0.96
CG32281	CG31224	3.98	0.036	0.06	0.694365074829414	0.96
CG32281	Meics	3.96	0.036	0.06	0.694365074829414	0.96
CG32281	Spt3	3.3	0.036	0.06	0.694365074829414	0.96
CG32281	CG3995	2.81	0.036	0.06	0.694365074829414	0.96
CG32281	wdn	2.72	0.036	0.06	0.694365074829414	0.96
CG32281	E(var)3-9	2.45	0.036	0.06	0.694365074829414	0.96
CG32281	CG17568	2.4	0.036	0.06	0.694365074829414	0.96
CG32281	nvy	2.37	0.036	0.06	0.694365074829414	0.96
CG32281	CG11317	2.28	0.036	0.06	0.694365074829414	0.96
CG32281	CG7785	2.23	0.036	0.06	0.694365074829414	0.96
CG32281	CG1407	2.21	0.036	0.06	0.694365074829414	0.96
CG32281	CG12162	2.14	0.036	0.06	0.694365074829414	0.96
CG32281	Cf2	2.14	0.036	0.06	0.694365074829414	0.96
CG32281	CG7386	2.08	0.036	0.06	0.694365074829414	0.96
CG32281	Mes4	2.06	0.036	0.06	0.694365074829414	0.96
CG32281	mirr	2.04	0.036	0.06	0.694365074829414	0.96
CG32281	YL-1	2.01	0.036	0.06	0.694365074829414	0.96
CG32281	Camta	2	0.036	0.06	0.694365074829414	0.96
CG32281	Taf5	1.88	0.036	0.06	0.694365074829414	0.96
CG32281	CG11696	1.88	0.036	0.06	0.694365074829414	0.96
CG32281	Stat92E	1.8	0.036	0.06	0.694365074829414	0.96
CG32281	CG10904	1.8	0.036	0.06	0.694365074829414	0.96
CG32281	CG18619	1.8	0.036	0.06	0.694365074829414	0.96
CG32281	Nufip	1.78	0.036	0.06	0.694365074829414	0.96
CG14965	slp1	10.26	0.084	-0.14	0.106600358177805	0.46
CG14965	CG8944	5.16	0.084	-0.14	0.106600358177805	0.46
CG14965	lov	4.26	0.084	-0.14	0.106600358177805	0.46
CG14965	CG6907	4.22	0.084	-0.14	0.106600358177805	0.46
CG14965	tup	3.88	0.084	-0.14	0.106600358177805	0.46
CG14965	sba	3.65	0.084	-0.14	0.106600358177805	0.46
CG14965	CG2202	3.63	0.084	-0.14	0.106600358177805	0.46
CG14965	CG11294	3.16	0.084	-0.14	0.106600358177805	0.46
CG14965	CG18476	3.11	0.084	-0.14	0.106600358177805	0.46
CG14965	CHES-1-like	2.95	0.084	-0.14	0.106600358177805	0.46
CG14965	CG15601	2.87	0.084	-0.14	0.106600358177805	0.46
CG14965	SoxN	2.82	0.084	-0.14	0.106600358177805	0.46
CG14965	NfI	2.73	0.084	-0.14	0.106600358177805	0.46
CG14965	caz	2.67	0.084	-0.14	0.106600358177805	0.46
CG14965	cnc	2.66	0.084	-0.14	0.106600358177805	0.46
CG14965	CG3163	2.53	0.084	-0.14	0.106600358177805	0.46
CG14965	sr	2.39	0.084	-0.14	0.106600358177805	0.46
CG14965	NK7.1	2.34	0.084	-0.14	0.106600358177805	0.46
CG14965	CG15435	2.3	0.084	-0.14	0.106600358177805	0.46
CG14965	Usf	2.29	0.084	-0.14	0.106600358177805	0.46
CG14965	CG6683	2.26	0.084	-0.14	0.106600358177805	0.46
CG14965	l(3)mbt	2.26	0.084	-0.14	0.106600358177805	0.46
CG14965	Dad	2.22	0.084	-0.14	0.106600358177805	0.46
CG14965	Zif	2.08	0.084	-0.14	0.106600358177805	0.46
CG14965	dac	2.05	0.084	-0.14	0.106600358177805	0.46
CG14965	zfh1	2.02	0.084	-0.14	0.106600358177805	0.46
CG14965	Atf6	2.01	0.084	-0.14	0.106600358177805	0.46
CG14965	MBD-R2	1.97	0.084	-0.14	0.106600358177805	0.46
CG14965	CG3281	1.96	0.084	-0.14	0.106600358177805	0.46
CG14965	Tusp	1.94	0.084	-0.14	0.106600358177805	0.46
CG14966	ct	4.52	0.074	0.27	0.556348640264187	0.93
CG14966	CG7745	3.98	0.074	0.27	0.556348640264187	0.93
CG14966	CG17328	2.94	0.074	0.27	0.556348640264187	0.93
CG14966	woc	2.85	0.074	0.27	0.556348640264187	0.93
CG14966	CG18476	2.78	0.074	0.27	0.556348640264187	0.93
CG14966	mute	2.58	0.074	0.27	0.556348640264187	0.93
CG14966	TfIIFbeta	2.52	0.074	0.27	0.556348640264187	0.93
CG14966	CG6272	2.48	0.074	0.27	0.556348640264187	0.93
CG14966	luna	2.37	0.074	0.27	0.556348640264187	0.93
CG14966	CG15601	2.33	0.074	0.27	0.556348640264187	0.93
CG14966	Lmpt	2.28	0.074	0.27	0.556348640264187	0.93
CG14966	HLH106	2.23	0.074	0.27	0.556348640264187	0.93
CG14966	CG6907	2.22	0.074	0.27	0.556348640264187	0.93
CG14966	CG31441	2.13	0.074	0.27	0.556348640264187	0.93
CG14966	CG8159	2.09	0.074	0.27	0.556348640264187	0.93
CG14966	CG43689	2.07	0.074	0.27	0.556348640264187	0.93
CG14966	CG7386	2.06	0.074	0.27	0.556348640264187	0.93
CG14966	Ssl1	2.06	0.074	0.27	0.556348640264187	0.93
CG14966	Taf5	2.01	0.074	0.27	0.556348640264187	0.93
CG14966	Ravus	2	0.074	0.27	0.556348640264187	0.93
CG14966	CG1663	1.98	0.074	0.27	0.556348640264187	0.93
CG14966	ato	1.91	0.074	0.27	0.556348640264187	0.93
CG14966	CG3407	1.84	0.074	0.27	0.556348640264187	0.93
CG14966	CG8924	1.82	0.074	0.27	0.556348640264187	0.93
CG14966	SoxN	1.81	0.074	0.27	0.556348640264187	0.93
CG14966	bsh	1.81	0.074	0.27	0.556348640264187	0.93
CG14966	CG1024	1.8	0.074	0.27	0.556348640264187	0.93
CG14966	Atf6	1.76	0.074	0.27	0.556348640264187	0.93
CG14966	CG3163	1.72	0.074	0.27	0.556348640264187	0.93
CG14966	Asciz	1.7	0.074	0.27	0.556348640264187	0.93
gry	CG1647	8.14	0.047	-0.26	0.306186217847897	0.41
gry	CG11902	4.61	0.047	-0.26	0.306186217847897	0.41
gry	Brd8	3.69	0.047	-0.26	0.306186217847897	0.41
gry	ranshi	3.47	0.047	-0.26	0.306186217847897	0.41
gry	CG11504	3.21	0.047	-0.26	0.306186217847897	0.41
gry	Dad	3.18	0.047	-0.26	0.306186217847897	0.41
gry	GATAd	2.81	0.047	-0.26	0.306186217847897	0.41
gry	CG17361	2.7	0.047	-0.26	0.306186217847897	0.41
gry	pad	2.63	0.047	-0.26	0.306186217847897	0.41
gry	CG32700	2.62	0.047	-0.26	0.306186217847897	0.41
gry	fd59A	2.61	0.047	-0.26	0.306186217847897	0.41
gry	Vsx1	2.44	0.047	-0.26	0.306186217847897	0.41
gry	Gdi	2.39	0.047	-0.26	0.306186217847897	0.41
gry	oc	2.32	0.047	-0.26	0.306186217847897	0.41
gry	NfI	2.21	0.047	-0.26	0.306186217847897	0.41
gry	Xpd	2.1	0.047	-0.26	0.306186217847897	0.41
gry	Rabex-5	2.1	0.047	-0.26	0.306186217847897	0.41
gry	CG7101	2.1	0.047	-0.26	0.306186217847897	0.41
gry	brk	2.08	0.047	-0.26	0.306186217847897	0.41
gry	CG18265	2.08	0.047	-0.26	0.306186217847897	0.41
gry	Aef1	2.08	0.047	-0.26	0.306186217847897	0.41
gry	CG3995	2.07	0.047	-0.26	0.306186217847897	0.41
gry	CG14667	2.05	0.047	-0.26	0.306186217847897	0.41
gry	Tusp	2.03	0.047	-0.26	0.306186217847897	0.41
gry	E(z)	1.93	0.047	-0.26	0.306186217847897	0.41
gry	MBD-R2	1.93	0.047	-0.26	0.306186217847897	0.41
gry	CG3838	1.84	0.047	-0.26	0.306186217847897	0.41
gry	tsh	1.74	0.047	-0.26	0.306186217847897	0.41
gry	CG1965	1.71	0.047	-0.26	0.306186217847897	0.41
gry	Meics	1.7	0.047	-0.26	0.306186217847897	0.41
CG14967	CG8301	6.41	0.051	0.09	0.472455591261534	0.58
CG14967	CG15073	4.78	0.051	0.09	0.472455591261534	0.58
CG14967	CG10274	3.64	0.051	0.09	0.472455591261534	0.58
CG14967	slou	3.41	0.051	0.09	0.472455591261534	0.58
CG14967	Scm	3.16	0.051	0.09	0.472455591261534	0.58
CG14967	CG11560	2.71	0.051	0.09	0.472455591261534	0.58
CG14967	CG17328	2.7	0.051	0.09	0.472455591261534	0.58
CG14967	TfIIFbeta	2.62	0.051	0.09	0.472455591261534	0.58
CG14967	Cdk8	2.5	0.051	0.09	0.472455591261534	0.58
CG14967	CG43343	2.48	0.051	0.09	0.472455591261534	0.58
CG14967	FoxP	2.47	0.051	0.09	0.472455591261534	0.58
CG14967	CG10669	2.42	0.051	0.09	0.472455591261534	0.58
CG14967	CG7518	2.41	0.051	0.09	0.472455591261534	0.58
CG14967	Meics	2.41	0.051	0.09	0.472455591261534	0.58
CG14967	Mrtf	2.4	0.051	0.09	0.472455591261534	0.58
CG14967	NK7.1	2.3	0.051	0.09	0.472455591261534	0.58
CG14967	fuss	2.24	0.051	0.09	0.472455591261534	0.58
CG14967	l(3)mbt	2.18	0.051	0.09	0.472455591261534	0.58
CG14967	ranshi	2.14	0.051	0.09	0.472455591261534	0.58
CG14967	CG2129	2.07	0.051	0.09	0.472455591261534	0.58
CG14967	erm	2	0.051	0.09	0.472455591261534	0.58
CG14967	hng2	1.98	0.051	0.09	0.472455591261534	0.58
CG14967	HLH106	1.93	0.051	0.09	0.472455591261534	0.58
CG14967	msl-3	1.93	0.051	0.09	0.472455591261534	0.58
CG14967	CG42748	1.9	0.051	0.09	0.472455591261534	0.58
CG14967	CG1024	1.88	0.051	0.09	0.472455591261534	0.58
CG14967	Elp3	1.88	0.051	0.09	0.472455591261534	0.58
CG14967	luna	1.86	0.051	0.09	0.472455591261534	0.58
CG14967	ey	1.81	0.051	0.09	0.472455591261534	0.58
CG14967	CG2889	1.8	0.051	0.09	0.472455591261534	0.58
ZnT63C	E(var)3-9	5.26	0.135	0.16	0.0755928946018454	0.07
ZnT63C	E(z)	4.14	0.135	0.16	0.0755928946018454	0.07
ZnT63C	CG7818	3.63	0.135	0.16	0.0755928946018454	0.07
ZnT63C	CG4328	3.53	0.135	0.16	0.0755928946018454	0.07
ZnT63C	rn	3.12	0.135	0.16	0.0755928946018454	0.07
ZnT63C	hbn	3.04	0.135	0.16	0.0755928946018454	0.07
ZnT63C	Su(H)	2.74	0.135	0.16	0.0755928946018454	0.07
ZnT63C	CG10209	2.59	0.135	0.16	0.0755928946018454	0.07
ZnT63C	CG4570	2.57	0.135	0.16	0.0755928946018454	0.07
ZnT63C	CG12155	2.53	0.135	0.16	0.0755928946018454	0.07
ZnT63C	MED22	2.51	0.135	0.16	0.0755928946018454	0.07
ZnT63C	dm	2.47	0.135	0.16	0.0755928946018454	0.07
ZnT63C	Meics	2.44	0.135	0.16	0.0755928946018454	0.07
ZnT63C	CG6689	2.35	0.135	0.16	0.0755928946018454	0.07
ZnT63C	Su(z)2	2.3	0.135	0.16	0.0755928946018454	0.07
ZnT63C	mip120	2.27	0.135	0.16	0.0755928946018454	0.07
ZnT63C	ara	2.23	0.135	0.16	0.0755928946018454	0.07
ZnT63C	Mio	2.21	0.135	0.16	0.0755928946018454	0.07
ZnT63C	Nelf-E	2.21	0.135	0.16	0.0755928946018454	0.07
ZnT63C	caz	2.18	0.135	0.16	0.0755928946018454	0.07
ZnT63C	Ssl1	2.14	0.135	0.16	0.0755928946018454	0.07
ZnT63C	svp	2.14	0.135	0.16	0.0755928946018454	0.07
ZnT63C	fu2	2.12	0.135	0.16	0.0755928946018454	0.07
ZnT63C	dve	2.11	0.135	0.16	0.0755928946018454	0.07
ZnT63C	luna	2.07	0.135	0.16	0.0755928946018454	0.07
ZnT63C	GATAd	2.04	0.135	0.16	0.0755928946018454	0.07
ZnT63C	ranshi	1.97	0.135	0.16	0.0755928946018454	0.07
ZnT63C	esn	1.95	0.135	0.16	0.0755928946018454	0.07
ZnT63C	MED30	1.94	0.135	0.16	0.0755928946018454	0.07
ZnT63C	shn	1.91	0.135	0.16	0.0755928946018454	0.07
PIG-C	Gdi	5.43	0.06	0.13	0.245326690731329	0.4
PIG-C	MESR4	4.85	0.06	0.13	0.245326690731329	0.4
PIG-C	dmrt99B	4.09	0.06	0.13	0.245326690731329	0.4
PIG-C	Su(H)	3.78	0.06	0.13	0.245326690731329	0.4
PIG-C	Mes4	3.66	0.06	0.13	0.245326690731329	0.4
PIG-C	CG1663	3.28	0.06	0.13	0.245326690731329	0.4
PIG-C	CG12104	3.08	0.06	0.13	0.245326690731329	0.4
PIG-C	CG6272	3.08	0.06	0.13	0.245326690731329	0.4
PIG-C	sr	2.96	0.06	0.13	0.245326690731329	0.4
PIG-C	Aef1	2.82	0.06	0.13	0.245326690731329	0.4
PIG-C	pros	2.8	0.06	0.13	0.245326690731329	0.4
PIG-C	CG34149	2.77	0.06	0.13	0.245326690731329	0.4
PIG-C	Rabex-5	2.67	0.06	0.13	0.245326690731329	0.4
PIG-C	Taf8	2.56	0.06	0.13	0.245326690731329	0.4
PIG-C	pita	2.54	0.06	0.13	0.245326690731329	0.4
PIG-C	Brf	2.53	0.06	0.13	0.245326690731329	0.4
PIG-C	elB	2.51	0.06	0.13	0.245326690731329	0.4
PIG-C	Hr39	2.34	0.06	0.13	0.245326690731329	0.4
PIG-C	Sry-delta	2.3	0.06	0.13	0.245326690731329	0.4
PIG-C	Su(z)2	2.27	0.06	0.13	0.245326690731329	0.4
PIG-C	fd59A	2.27	0.06	0.13	0.245326690731329	0.4
PIG-C	aop	2.22	0.06	0.13	0.245326690731329	0.4
PIG-C	fkh	2.2	0.06	0.13	0.245326690731329	0.4
PIG-C	TfAP-2	2.19	0.06	0.13	0.245326690731329	0.4
PIG-C	bsh	2.14	0.06	0.13	0.245326690731329	0.4
PIG-C	bs	2.13	0.06	0.13	0.245326690731329	0.4
PIG-C	stck	2.12	0.06	0.13	0.245326690731329	0.4
PIG-C	CG1407	2.11	0.06	0.13	0.245326690731329	0.4
PIG-C	Cdk8	2.1	0.06	0.13	0.245326690731329	0.4
PIG-C	toy	2.01	0.06	0.13	0.245326690731329	0.4
Strip	slim	6.35	0.113	-0.01	0.285773803324704	0.57
Strip	stck	5.52	0.113	-0.01	0.285773803324704	0.57
Strip	CG8314	4.96	0.113	-0.01	0.285773803324704	0.57
Strip	Atf-2	4.78	0.113	-0.01	0.285773803324704	0.57
Strip	CG34422	4.51	0.113	-0.01	0.285773803324704	0.57
Strip	Ssrp	4.46	0.113	-0.01	0.285773803324704	0.57
Strip	Hr39	4.19	0.113	-0.01	0.285773803324704	0.57
Strip	Gdi	4.07	0.113	-0.01	0.285773803324704	0.57
Strip	mod	3.45	0.113	-0.01	0.285773803324704	0.57
Strip	sima	3.31	0.113	-0.01	0.285773803324704	0.57
Strip	RpIII128	3.15	0.113	-0.01	0.285773803324704	0.57
Strip	CG7839	3.14	0.113	-0.01	0.285773803324704	0.57
Strip	toy	3.08	0.113	-0.01	0.285773803324704	0.57
Strip	Su(H)	2.99	0.113	-0.01	0.285773803324704	0.57
Strip	CG7101	2.91	0.113	-0.01	0.285773803324704	0.57
Strip	acj6	2.79	0.113	-0.01	0.285773803324704	0.57
Strip	CG11723	2.76	0.113	-0.01	0.285773803324704	0.57
Strip	CG5196	2.75	0.113	-0.01	0.285773803324704	0.57
Strip	Bx	2.71	0.113	-0.01	0.285773803324704	0.57
Strip	dwg	2.58	0.113	-0.01	0.285773803324704	0.57
Strip	CG17806	2.49	0.113	-0.01	0.285773803324704	0.57
Strip	Mat1	2.48	0.113	-0.01	0.285773803324704	0.57
Strip	Atu	2.36	0.113	-0.01	0.285773803324704	0.57
Strip	CG18262	2.31	0.113	-0.01	0.285773803324704	0.57
Strip	TfIIFbeta	2.3	0.113	-0.01	0.285773803324704	0.57
Strip	Elp3	2.23	0.113	-0.01	0.285773803324704	0.57
Strip	cact	2.2	0.113	-0.01	0.285773803324704	0.57
Strip	zfh2	2.2	0.113	-0.01	0.285773803324704	0.57
Strip	CG10321	2.09	0.113	-0.01	0.285773803324704	0.57
Strip	Cdk8	2.09	0.113	-0.01	0.285773803324704	0.57
CG14969	CG7368	10.06	0.119	0.38	0.0641940738766369	0.17
CG14969	CycH	9.92	0.119	0.38	0.0641940738766369	0.17
CG14969	Rabex-5	9.23	0.119	0.38	0.0641940738766369	0.17
CG14969	CG2889	4.97	0.119	0.38	0.0641940738766369	0.17
CG14969	Ets65A	4.25	0.119	0.38	0.0641940738766369	0.17
CG14969	MED28	4.02	0.119	0.38	0.0641940738766369	0.17
CG14969	CG31441	3.87	0.119	0.38	0.0641940738766369	0.17
CG14969	CG14441	3.65	0.119	0.38	0.0641940738766369	0.17
CG14969	Smr	3	0.119	0.38	0.0641940738766369	0.17
CG14969	CG7818	2.91	0.119	0.38	0.0641940738766369	0.17
CG14969	egg	2.68	0.119	0.38	0.0641940738766369	0.17
CG14969	Tip60	2.67	0.119	0.38	0.0641940738766369	0.17
CG14969	MED22	2.64	0.119	0.38	0.0641940738766369	0.17
CG14969	CG18619	2.63	0.119	0.38	0.0641940738766369	0.17
CG14969	Dip1	2.58	0.119	0.38	0.0641940738766369	0.17
CG14969	CG14710	2.46	0.119	0.38	0.0641940738766369	0.17
CG14969	CG8301	2.34	0.119	0.38	0.0641940738766369	0.17
CG14969	CG6254	2.32	0.119	0.38	0.0641940738766369	0.17
CG14969	ap	2.25	0.119	0.38	0.0641940738766369	0.17
CG14969	CG1647	2.22	0.119	0.38	0.0641940738766369	0.17
CG14969	CG34376	2.22	0.119	0.38	0.0641940738766369	0.17
CG14969	pros	2.2	0.119	0.38	0.0641940738766369	0.17
CG14969	CG8159	2.15	0.119	0.38	0.0641940738766369	0.17
CG14969	vfl	2.05	0.119	0.38	0.0641940738766369	0.17
CG14969	FoxP	2.04	0.119	0.38	0.0641940738766369	0.17
CG14969	slim	2.03	0.119	0.38	0.0641940738766369	0.17
CG14969	tup	1.95	0.119	0.38	0.0641940738766369	0.17
CG14969	run	1.95	0.119	0.38	0.0641940738766369	0.17
CG14969	CG11317	1.92	0.119	0.38	0.0641940738766369	0.17
CG14969	slp1	1.83	0.119	0.38	0.0641940738766369	0.17
CG12012	CG12219	10.46	0.106	-0.31	0.051434449987364	0.21
CG12012	CG7928	7.75	0.106	-0.31	0.051434449987364	0.21
CG12012	bs	4.84	0.106	-0.31	0.051434449987364	0.21
CG12012	brk	4.6	0.106	-0.31	0.051434449987364	0.21
CG12012	Bap170	4.34	0.106	-0.31	0.051434449987364	0.21
CG12012	CG31365	4.15	0.106	-0.31	0.051434449987364	0.21
CG12012	Usf	3.85	0.106	-0.31	0.051434449987364	0.21
CG12012	egg	3.57	0.106	-0.31	0.051434449987364	0.21
CG12012	CG7839	3.35	0.106	-0.31	0.051434449987364	0.21
CG12012	CkIIalpha-i1	3.14	0.106	-0.31	0.051434449987364	0.21
CG12012	CG14711	3.11	0.106	-0.31	0.051434449987364	0.21
CG12012	CG18619	2.98	0.106	-0.31	0.051434449987364	0.21
CG12012	CG13894	2.88	0.106	-0.31	0.051434449987364	0.21
CG12012	Cp190	2.84	0.106	-0.31	0.051434449987364	0.21
CG12012	msl-3	2.81	0.106	-0.31	0.051434449987364	0.21
CG12012	luna	2.72	0.106	-0.31	0.051434449987364	0.21
CG12012	CG3032	2.66	0.106	-0.31	0.051434449987364	0.21
CG12012	CG8159	2.52	0.106	-0.31	0.051434449987364	0.21
CG12012	Atac1	2.46	0.106	-0.31	0.051434449987364	0.21
CG12012	l(3)mbt	2.39	0.106	-0.31	0.051434449987364	0.21
CG12012	CG11456	2.28	0.106	-0.31	0.051434449987364	0.21
CG12012	trr	2.23	0.106	-0.31	0.051434449987364	0.21
CG12012	CG14441	2.21	0.106	-0.31	0.051434449987364	0.21
CG12012	CG5033	2.11	0.106	-0.31	0.051434449987364	0.21
CG12012	Mio	2.09	0.106	-0.31	0.051434449987364	0.21
CG12012	Zif	2.01	0.106	-0.31	0.051434449987364	0.21
CG12012	Pbp95	1.96	0.106	-0.31	0.051434449987364	0.21
CG12012	Bug22	1.95	0.106	-0.31	0.051434449987364	0.21
CG12012	sba	1.93	0.106	-0.31	0.051434449987364	0.21
CG12012	dve	1.93	0.106	-0.31	0.051434449987364	0.21
sty	scrt	21	0.228	0.9	1	0.55
sty	sim	16.37	0.228	0.9	1	0.55
sty	CG8216	13.07	0.228	0.9	1	0.55
sty	dac	10.03	0.228	0.9	1	0.55
sty	ush	8.86	0.228	0.9	1	0.55
sty	CG14441	7.34	0.228	0.9	1	0.55
sty	luna	5.61	0.228	0.9	1	0.55
sty	aop	5.38	0.228	0.9	1	0.55
sty	slp2	4.7	0.228	0.9	1	0.55
sty	bsh	4.44	0.228	0.9	1	0.55
sty	CG44247	3.83	0.228	0.9	1	0.55
sty	CG9932	3.64	0.228	0.9	1	0.55
sty	slp1	3.57	0.228	0.9	1	0.55
sty	CG14667	3.08	0.228	0.9	1	0.55
sty	dve	2.85	0.228	0.9	1	0.55
sty	CG3726	2.67	0.228	0.9	1	0.55
sty	grn	2.58	0.228	0.9	1	0.55
sty	Smr	2.57	0.228	0.9	1	0.55
sty	Su(var)3-9	2.55	0.228	0.9	1	0.55
sty	slou	2.4	0.228	0.9	1	0.55
sty	CG14711	2.35	0.228	0.9	1	0.55
sty	Gdi	2.32	0.228	0.9	1	0.55
sty	brk	2.27	0.228	0.9	1	0.55
sty	FoxP	2.23	0.228	0.9	1	0.55
sty	CG10669	2.22	0.228	0.9	1	0.55
sty	CG9650	2.19	0.228	0.9	1	0.55
sty	sage	2.14	0.228	0.9	1	0.55
sty	rn	2.14	0.228	0.9	1	0.55
sty	nerfin-1	2.13	0.228	0.9	1	0.55
sty	oc	2.02	0.228	0.9	1	0.55
CycJ	Bx	9.03	0.082	0.23	0.380131556174964	0.4
CycJ	CG3032	7.8	0.082	0.23	0.380131556174964	0.4
CycJ	klu	3.7	0.082	0.23	0.380131556174964	0.4
CycJ	CG30020	3.54	0.082	0.23	0.380131556174964	0.4
CycJ	YL-1	3.49	0.082	0.23	0.380131556174964	0.4
CycJ	sr	3.15	0.082	0.23	0.380131556174964	0.4
CycJ	danr	2.72	0.082	0.23	0.380131556174964	0.4
CycJ	acj6	2.51	0.082	0.23	0.380131556174964	0.4
CycJ	Set2	2.47	0.082	0.23	0.380131556174964	0.4
CycJ	stck	2.41	0.082	0.23	0.380131556174964	0.4
CycJ	ham	2.4	0.082	0.23	0.380131556174964	0.4
CycJ	MED18	2.21	0.082	0.23	0.380131556174964	0.4
CycJ	dmrt99B	2.2	0.082	0.23	0.380131556174964	0.4
CycJ	CG32700	2.14	0.082	0.23	0.380131556174964	0.4
CycJ	slim	2.04	0.082	0.23	0.380131556174964	0.4
CycJ	disco-r	2.01	0.082	0.23	0.380131556174964	0.4
CycJ	CG2116	1.99	0.082	0.23	0.380131556174964	0.4
CycJ	hng3	1.99	0.082	0.23	0.380131556174964	0.4
CycJ	NfI	1.97	0.082	0.23	0.380131556174964	0.4
CycJ	Spt5	1.89	0.082	0.23	0.380131556174964	0.4
CycJ	CrebA	1.89	0.082	0.23	0.380131556174964	0.4
CycJ	CG1620	1.79	0.082	0.23	0.380131556174964	0.4
CycJ	RunxB	1.79	0.082	0.23	0.380131556174964	0.4
CycJ	CG6686	1.76	0.082	0.23	0.380131556174964	0.4
CycJ	MED22	1.72	0.082	0.23	0.380131556174964	0.4
CycJ	CG17802	1.72	0.082	0.23	0.380131556174964	0.4
CycJ	E(var)3-9	1.69	0.082	0.23	0.380131556174964	0.4
CycJ	ara	1.64	0.082	0.23	0.380131556174964	0.4
CycJ	CG11504	1.62	0.082	0.23	0.380131556174964	0.4
CycJ	bsh	1.6	0.082	0.23	0.380131556174964	0.4
CG14971	CG10209	4.05	0.107	0.44	0.694365074829414	0.77
CG14971	CG10631	3.25	0.107	0.44	0.694365074829414	0.77
CG14971	Hr78	3.21	0.107	0.44	0.694365074829414	0.77
CG14971	CG1965	3.17	0.107	0.44	0.694365074829414	0.77
CG14971	CG7818	2.49	0.107	0.44	0.694365074829414	0.77
CG14971	Zif	2.43	0.107	0.44	0.694365074829414	0.77
CG14971	CG3032	2.39	0.107	0.44	0.694365074829414	0.77
CG14971	CG14200	2.34	0.107	0.44	0.694365074829414	0.77
CG14971	CG8314	2.3	0.107	0.44	0.694365074829414	0.77
CG14971	slp1	2.16	0.107	0.44	0.694365074829414	0.77
CG14971	cnc	2.08	0.107	0.44	0.694365074829414	0.77
CG14971	CG1663	2.08	0.107	0.44	0.694365074829414	0.77
CG14971	Atf-2	2.05	0.107	0.44	0.694365074829414	0.77
CG14971	CG32700	2.04	0.107	0.44	0.694365074829414	0.77
CG14971	CG30020	2.03	0.107	0.44	0.694365074829414	0.77
CG14971	CG5196	1.94	0.107	0.44	0.694365074829414	0.77
CG14971	danr	1.94	0.107	0.44	0.694365074829414	0.77
CG14971	CG5033	1.92	0.107	0.44	0.694365074829414	0.77
CG14971	TfAP-2	1.89	0.107	0.44	0.694365074829414	0.77
CG14971	Asciz	1.86	0.107	0.44	0.694365074829414	0.77
CG14971	scrt	1.86	0.107	0.44	0.694365074829414	0.77
CG14971	CG11902	1.79	0.107	0.44	0.694365074829414	0.77
CG14971	Taf2	1.78	0.107	0.44	0.694365074829414	0.77
CG14971	Gdi	1.69	0.107	0.44	0.694365074829414	0.77
CG14971	CG3815	1.68	0.107	0.44	0.694365074829414	0.77
CG14971	CG13775	1.65	0.107	0.44	0.694365074829414	0.77
CG14971	Sox102F	1.6	0.107	0.44	0.694365074829414	0.77
CG14971	CG9799	1.6	0.107	0.44	0.694365074829414	0.77
CG14971	mip120	1.58	0.107	0.44	0.694365074829414	0.77
CG14971	CG17802	1.54	0.107	0.44	0.694365074829414	0.77
CG42324	CG11294	7.92	0.179	0.35	0.440958551844098	0.59
CG42324	Lim3	4.84	0.179	0.35	0.440958551844098	0.59
CG42324	Aef1	4.84	0.179	0.35	0.440958551844098	0.59
CG42324	CG6813	4.42	0.179	0.35	0.440958551844098	0.59
CG42324	CG5953	4.38	0.179	0.35	0.440958551844098	0.59
CG42324	scro	4.05	0.179	0.35	0.440958551844098	0.59
CG42324	CG4570	3.8	0.179	0.35	0.440958551844098	0.59
CG42324	CG7785	3.78	0.179	0.35	0.440958551844098	0.59
CG42324	CG14441	3.65	0.179	0.35	0.440958551844098	0.59
CG42324	Atf6	3.59	0.179	0.35	0.440958551844098	0.59
CG42324	Scm	3.3	0.179	0.35	0.440958551844098	0.59
CG42324	ey	3.28	0.179	0.35	0.440958551844098	0.59
CG42324	dbr	2.73	0.179	0.35	0.440958551844098	0.59
CG42324	CG9948	2.72	0.179	0.35	0.440958551844098	0.59
CG42324	Set2	2.59	0.179	0.35	0.440958551844098	0.59
CG42324	CG12299	2.53	0.179	0.35	0.440958551844098	0.59
CG42324	disco-r	2.31	0.179	0.35	0.440958551844098	0.59
CG42324	crm	2.28	0.179	0.35	0.440958551844098	0.59
CG42324	rn	2.26	0.179	0.35	0.440958551844098	0.59
CG42324	slim	2.22	0.179	0.35	0.440958551844098	0.59
CG42324	Hmx	2.22	0.179	0.35	0.440958551844098	0.59
CG42324	phtf	2.21	0.179	0.35	0.440958551844098	0.59
CG42324	Bka	2.2	0.179	0.35	0.440958551844098	0.59
CG42324	MED15	2.13	0.179	0.35	0.440958551844098	0.59
CG42324	CG1647	2.1	0.179	0.35	0.440958551844098	0.59
CG42324	Cdk8	2.08	0.179	0.35	0.440958551844098	0.59
CG42324	E(var)3-9	2.04	0.179	0.35	0.440958551844098	0.59
CG42324	CG6654	2.03	0.179	0.35	0.440958551844098	0.59
CG42324	Taf5	2.03	0.179	0.35	0.440958551844098	0.59
CG42324	CG4282	2.01	0.179	0.35	0.440958551844098	0.59
ntc	CG12162	5.48	0.072	-0.03	0.281718084909506	0.62
ntc	CG10321	4.96	0.072	-0.03	0.281718084909506	0.62
ntc	Kdm4A	4.85	0.072	-0.03	0.281718084909506	0.62
ntc	dmrt99B	4.13	0.072	-0.03	0.281718084909506	0.62
ntc	nvy	3.83	0.072	-0.03	0.281718084909506	0.62
ntc	ERR	3.74	0.072	-0.03	0.281718084909506	0.62
ntc	msl-3	3.72	0.072	-0.03	0.281718084909506	0.62
ntc	salm	3.31	0.072	-0.03	0.281718084909506	0.62
ntc	CG33213	2.78	0.072	-0.03	0.281718084909506	0.62
ntc	CG17612	2.6	0.072	-0.03	0.281718084909506	0.62
ntc	CG3065	2.38	0.072	-0.03	0.281718084909506	0.62
ntc	Taf2	2.25	0.072	-0.03	0.281718084909506	0.62
ntc	Mio	2.12	0.072	-0.03	0.281718084909506	0.62
ntc	Elp3	2.09	0.072	-0.03	0.281718084909506	0.62
ntc	sima	2.06	0.072	-0.03	0.281718084909506	0.62
ntc	yem	2.05	0.072	-0.03	0.281718084909506	0.62
ntc	CG10565	2.02	0.072	-0.03	0.281718084909506	0.62
ntc	ktub	2.01	0.072	-0.03	0.281718084909506	0.62
ntc	Gdi	1.95	0.072	-0.03	0.281718084909506	0.62
ntc	aop	1.91	0.072	-0.03	0.281718084909506	0.62
ntc	woc	1.91	0.072	-0.03	0.281718084909506	0.62
ntc	grn	1.9	0.072	-0.03	0.281718084909506	0.62
ntc	Sox14	1.84	0.072	-0.03	0.281718084909506	0.62
ntc	ush	1.83	0.072	-0.03	0.281718084909506	0.62
ntc	MED15	1.79	0.072	-0.03	0.281718084909506	0.62
ntc	CG12768	1.77	0.072	-0.03	0.281718084909506	0.62
ntc	tup	1.75	0.072	-0.03	0.281718084909506	0.62
ntc	CG30020	1.74	0.072	-0.03	0.281718084909506	0.62
ntc	pita	1.71	0.072	-0.03	0.281718084909506	0.62
ntc	FoxP	1.7	0.072	-0.03	0.281718084909506	0.62
CG32262	CG32982	5.75	0.061	0.05	0.285773803324704	0.62
CG32262	CG7785	5.25	0.061	0.05	0.285773803324704	0.62
CG32262	Glut4EF	3.88	0.061	0.05	0.285773803324704	0.62
CG32262	hbn	3.39	0.061	0.05	0.285773803324704	0.62
CG32262	acj6	3.11	0.061	0.05	0.285773803324704	0.62
CG32262	CG7368	3.07	0.061	0.05	0.285773803324704	0.62
CG32262	CTPsyn	2.69	0.061	0.05	0.285773803324704	0.62
CG32262	CG11294	2.63	0.061	0.05	0.285773803324704	0.62
CG32262	Lmpt	2.5	0.061	0.05	0.285773803324704	0.62
CG32262	scrt	2.45	0.061	0.05	0.285773803324704	0.62
CG32262	CG34340	2.36	0.061	0.05	0.285773803324704	0.62
CG32262	grn	2.25	0.061	0.05	0.285773803324704	0.62
CG32262	mute	2.05	0.061	0.05	0.285773803324704	0.62
CG32262	CG31441	2.01	0.061	0.05	0.285773803324704	0.62
CG32262	Lin29	2	0.061	0.05	0.285773803324704	0.62
CG32262	cact	1.98	0.061	0.05	0.285773803324704	0.62
CG32262	CG11398	1.97	0.061	0.05	0.285773803324704	0.62
CG32262	CG33213	1.97	0.061	0.05	0.285773803324704	0.62
CG32262	CG44247	1.96	0.061	0.05	0.285773803324704	0.62
CG32262	CG8950	1.93	0.061	0.05	0.285773803324704	0.62
CG32262	shn	1.89	0.061	0.05	0.285773803324704	0.62
CG32262	Opbp	1.88	0.061	0.05	0.285773803324704	0.62
CG32262	CG10366	1.82	0.061	0.05	0.285773803324704	0.62
CG32262	CG32105	1.8	0.061	0.05	0.285773803324704	0.62
CG32262	osa	1.78	0.061	0.05	0.285773803324704	0.62
CG32262	Ssl1	1.74	0.061	0.05	0.285773803324704	0.62
CG32262	CG13775	1.73	0.061	0.05	0.285773803324704	0.62
CG32262	Rbf	1.71	0.061	0.05	0.285773803324704	0.62
CG32262	ey	1.71	0.061	0.05	0.285773803324704	0.62
CG32262	polybromo	1.71	0.061	0.05	0.285773803324704	0.62
Scsalpha	ap	10.55	0.133	0.17	0.170346285967312	0.49
Scsalpha	CG10147	8.8	0.133	0.17	0.170346285967312	0.49
Scsalpha	pros	8.28	0.133	0.17	0.170346285967312	0.49
Scsalpha	lov	4.49	0.133	0.17	0.170346285967312	0.49
Scsalpha	CG10669	4.47	0.133	0.17	0.170346285967312	0.49
Scsalpha	CG9305	3.88	0.133	0.17	0.170346285967312	0.49
Scsalpha	Mrtf	3.77	0.133	0.17	0.170346285967312	0.49
Scsalpha	scro	3.73	0.133	0.17	0.170346285967312	0.49
Scsalpha	tup	3.68	0.133	0.17	0.170346285967312	0.49
Scsalpha	ush	2.88	0.133	0.17	0.170346285967312	0.49
Scsalpha	klu	2.83	0.133	0.17	0.170346285967312	0.49
Scsalpha	Atf6	2.82	0.133	0.17	0.170346285967312	0.49
Scsalpha	CG10949	2.59	0.133	0.17	0.170346285967312	0.49
Scsalpha	Glut4EF	2.56	0.133	0.17	0.170346285967312	0.49
Scsalpha	aop	2.4	0.133	0.17	0.170346285967312	0.49
Scsalpha	CG8924	2.38	0.133	0.17	0.170346285967312	0.49
Scsalpha	dac	2.26	0.133	0.17	0.170346285967312	0.49
Scsalpha	ecd	2.2	0.133	0.17	0.170346285967312	0.49
Scsalpha	CG12299	2.19	0.133	0.17	0.170346285967312	0.49
Scsalpha	CG6683	2.18	0.133	0.17	0.170346285967312	0.49
Scsalpha	grn	2.16	0.133	0.17	0.170346285967312	0.49
Scsalpha	RpIII128	2.16	0.133	0.17	0.170346285967312	0.49
Scsalpha	CG9727	2.14	0.133	0.17	0.170346285967312	0.49
Scsalpha	Cf2	2.11	0.133	0.17	0.170346285967312	0.49
Scsalpha	CG3065	2.09	0.133	0.17	0.170346285967312	0.49
Scsalpha	CG4570	2.09	0.133	0.17	0.170346285967312	0.49
Scsalpha	p53	2.03	0.133	0.17	0.170346285967312	0.49
Scsalpha	mld	2.02	0.133	0.17	0.170346285967312	0.49
Scsalpha	Tbp	1.96	0.133	0.17	0.170346285967312	0.49
Scsalpha	CG9932	1.96	0.133	0.17	0.170346285967312	0.49
enc	Meics	5.64	0.12	0.21	0.665062171761176	0.42
enc	CG11695	5.51	0.12	0.21	0.665062171761176	0.42
enc	phtf	4.7	0.12	0.21	0.665062171761176	0.42
enc	CG5196	3.93	0.12	0.21	0.665062171761176	0.42
enc	Aef1	3.6	0.12	0.21	0.665062171761176	0.42
enc	CG18476	3.36	0.12	0.21	0.665062171761176	0.42
enc	hbn	3.14	0.12	0.21	0.665062171761176	0.42
enc	CG7745	2.86	0.12	0.21	0.665062171761176	0.42
enc	CG8950	2.74	0.12	0.21	0.665062171761176	0.42
enc	shn	2.68	0.12	0.21	0.665062171761176	0.42
enc	Atf-2	2.6	0.12	0.21	0.665062171761176	0.42
enc	D	2.57	0.12	0.21	0.665062171761176	0.42
enc	CG44247	2.5	0.12	0.21	0.665062171761176	0.42
enc	CG11696	2.3	0.12	0.21	0.665062171761176	0.42
enc	CG11398	2.3	0.12	0.21	0.665062171761176	0.42
enc	mirr	2.21	0.12	0.21	0.665062171761176	0.42
enc	CG1663	2.18	0.12	0.21	0.665062171761176	0.42
enc	CG11504	2.15	0.12	0.21	0.665062171761176	0.42
enc	CG6686	2.12	0.12	0.21	0.665062171761176	0.42
enc	her	2.07	0.12	0.21	0.665062171761176	0.42
enc	MED11	2.04	0.12	0.21	0.665062171761176	0.42
enc	CG2202	1.9	0.12	0.21	0.665062171761176	0.42
enc	CG10669	1.89	0.12	0.21	0.665062171761176	0.42
enc	fuss	1.88	0.12	0.21	0.665062171761176	0.42
enc	yem	1.81	0.12	0.21	0.665062171761176	0.42
enc	CG10147	1.81	0.12	0.21	0.665062171761176	0.42
enc	CG1024	1.76	0.12	0.21	0.665062171761176	0.42
enc	CG10274	1.74	0.12	0.21	0.665062171761176	0.42
enc	CG18764	1.62	0.12	0.21	0.665062171761176	0.42
enc	CTPsyn	1.6	0.12	0.21	0.665062171761176	0.42
Awh	l(2)k10201	2.1	0.092	0.39	0.694365074829414	0.97
Awh	CG8216	1.91	0.092	0.39	0.694365074829414	0.97
Awh	Rfx	1.82	0.092	0.39	0.694365074829414	0.97
Awh	dve	1.79	0.092	0.39	0.694365074829414	0.97
Awh	CG7556	1.73	0.092	0.39	0.694365074829414	0.97
Awh	Atac1	1.73	0.092	0.39	0.694365074829414	0.97
Awh	CG10366	1.71	0.092	0.39	0.694365074829414	0.97
Awh	yem	1.65	0.092	0.39	0.694365074829414	0.97
Awh	Sox14	1.63	0.092	0.39	0.694365074829414	0.97
Awh	CG11970	1.6	0.092	0.39	0.694365074829414	0.97
Awh	CG12155	1.47	0.092	0.39	0.694365074829414	0.97
Awh	Lpt	1.42	0.092	0.39	0.694365074829414	0.97
Awh	disco	1.41	0.092	0.39	0.694365074829414	0.97
Awh	CrebA	1.41	0.092	0.39	0.694365074829414	0.97
Awh	CG2611	1.4	0.092	0.39	0.694365074829414	0.97
Awh	Taf1	1.39	0.092	0.39	0.694365074829414	0.97
Awh	Opbp	1.38	0.092	0.39	0.694365074829414	0.97
Awh	Ravus	1.35	0.092	0.39	0.694365074829414	0.97
Awh	ab	1.32	0.092	0.39	0.694365074829414	0.97
Awh	CG4570	1.27	0.092	0.39	0.694365074829414	0.97
Awh	luna	1.25	0.092	0.39	0.694365074829414	0.97
Awh	CG14438	1.22	0.092	0.39	0.694365074829414	0.97
Awh	esn	1.07	0.092	0.39	0.694365074829414	0.97
Awh	CG8388	1.05	0.092	0.39	0.694365074829414	0.97
Awh	MED11	1.01	0.092	0.39	0.694365074829414	0.97
Awh	Ssl1	1	0.092	0.39	0.694365074829414	0.97
Awh	Atac2	1	0.092	0.39	0.694365074829414	0.97
Awh	CG6689	1	0.092	0.39	0.694365074829414	0.97
Awh	CG6654	1	0.092	0.39	0.694365074829414	0.97
Awh	noc	1	0.092	0.39	0.694365074829414	0.97
Ccz1	grn	4.67	0.084	0.26	0.532870169256969	0.78
Ccz1	Ssl1	3.96	0.084	0.26	0.532870169256969	0.78
Ccz1	CG8578	3.47	0.084	0.26	0.532870169256969	0.78
Ccz1	fkh	3.19	0.084	0.26	0.532870169256969	0.78
Ccz1	CG7101	3.17	0.084	0.26	0.532870169256969	0.78
Ccz1	Rbsn-5	3.16	0.084	0.26	0.532870169256969	0.78
Ccz1	CG8765	3.07	0.084	0.26	0.532870169256969	0.78
Ccz1	slp1	2.8	0.084	0.26	0.532870169256969	0.78
Ccz1	CG9890	2.54	0.084	0.26	0.532870169256969	0.78
Ccz1	esn	2.47	0.084	0.26	0.532870169256969	0.78
Ccz1	l(3)mbt	2.42	0.084	0.26	0.532870169256969	0.78
Ccz1	caup	2.33	0.084	0.26	0.532870169256969	0.78
Ccz1	Atu	2.28	0.084	0.26	0.532870169256969	0.78
Ccz1	CG7928	2.22	0.084	0.26	0.532870169256969	0.78
Ccz1	NFAT	2.2	0.084	0.26	0.532870169256969	0.78
Ccz1	opa	2.13	0.084	0.26	0.532870169256969	0.78
Ccz1	Camta	2.08	0.084	0.26	0.532870169256969	0.78
Ccz1	CG17568	2	0.084	0.26	0.532870169256969	0.78
Ccz1	zfh1	1.9	0.084	0.26	0.532870169256969	0.78
Ccz1	CG11504	1.89	0.084	0.26	0.532870169256969	0.78
Ccz1	CG15011	1.87	0.084	0.26	0.532870169256969	0.78
Ccz1	Lim1	1.87	0.084	0.26	0.532870169256969	0.78
Ccz1	Bug22	1.82	0.084	0.26	0.532870169256969	0.78
Ccz1	CG15365	1.82	0.084	0.26	0.532870169256969	0.78
Ccz1	CG8159	1.81	0.084	0.26	0.532870169256969	0.78
Ccz1	CG7785	1.8	0.084	0.26	0.532870169256969	0.78
Ccz1	tup	1.77	0.084	0.26	0.532870169256969	0.78
Ccz1	CG2129	1.72	0.084	0.26	0.532870169256969	0.78
Ccz1	ecd	1.71	0.084	0.26	0.532870169256969	0.78
Ccz1	MED28	1.7	0.084	0.26	0.532870169256969	0.78
Sc2	luna	7.87	0.126	0.33	0.170346285967312	0.34
Sc2	Opbp	5.4	0.126	0.33	0.170346285967312	0.34
Sc2	dm	3.65	0.126	0.33	0.170346285967312	0.34
Sc2	tef	3.44	0.126	0.33	0.170346285967312	0.34
Sc2	Crc	3.39	0.126	0.33	0.170346285967312	0.34
Sc2	CG17829	3	0.126	0.33	0.170346285967312	0.34
Sc2	CG34149	2.98	0.126	0.33	0.170346285967312	0.34
Sc2	woc	2.89	0.126	0.33	0.170346285967312	0.34
Sc2	CG13894	2.77	0.126	0.33	0.170346285967312	0.34
Sc2	CG3995	2.56	0.126	0.33	0.170346285967312	0.34
Sc2	CG10949	2.55	0.126	0.33	0.170346285967312	0.34
Sc2	CG3726	2.47	0.126	0.33	0.170346285967312	0.34
Sc2	Sin3A	2.37	0.126	0.33	0.170346285967312	0.34
Sc2	CG3032	2.37	0.126	0.33	0.170346285967312	0.34
Sc2	CG9727	2.31	0.126	0.33	0.170346285967312	0.34
Sc2	bsh	2.21	0.126	0.33	0.170346285967312	0.34
Sc2	CG2116	2.2	0.126	0.33	0.170346285967312	0.34
Sc2	mTTF	2.19	0.126	0.33	0.170346285967312	0.34
Sc2	CTPsyn	2.16	0.126	0.33	0.170346285967312	0.34
Sc2	msl-3	2.14	0.126	0.33	0.170346285967312	0.34
Sc2	E(var)3-9	2.1	0.126	0.33	0.170346285967312	0.34
Sc2	CG3313	2.03	0.126	0.33	0.170346285967312	0.34
Sc2	CG31388	2	0.126	0.33	0.170346285967312	0.34
Sc2	CG11085	1.96	0.126	0.33	0.170346285967312	0.34
Sc2	FoxP	1.9	0.126	0.33	0.170346285967312	0.34
Sc2	CG10147	1.88	0.126	0.33	0.170346285967312	0.34
Sc2	CG3919	1.87	0.126	0.33	0.170346285967312	0.34
Sc2	CG2889	1.83	0.126	0.33	0.170346285967312	0.34
Sc2	MED15	1.83	0.126	0.33	0.170346285967312	0.34
Sc2	CG2202	1.81	0.126	0.33	0.170346285967312	0.34
Eip63F-1	noc	14.83	0.153	0.29	0.694365074829414	0.83
Eip63F-1	disco	7.19	0.153	0.29	0.694365074829414	0.83
Eip63F-1	Dip1	4.01	0.153	0.29	0.694365074829414	0.83
Eip63F-1	Lim3	3.02	0.153	0.29	0.694365074829414	0.83
Eip63F-1	CG45071	2.83	0.153	0.29	0.694365074829414	0.83
Eip63F-1	Kdm2	2.79	0.153	0.29	0.694365074829414	0.83
Eip63F-1	BtbVII	2.7	0.153	0.29	0.694365074829414	0.83
Eip63F-1	CG7101	2.64	0.153	0.29	0.694365074829414	0.83
Eip63F-1	CG8159	2.57	0.153	0.29	0.694365074829414	0.83
Eip63F-1	bab2	2.56	0.153	0.29	0.694365074829414	0.83
Eip63F-1	bab1	2.36	0.153	0.29	0.694365074829414	0.83
Eip63F-1	CG6654	2.32	0.153	0.29	0.694365074829414	0.83
Eip63F-1	ecd	2.19	0.153	0.29	0.694365074829414	0.83
Eip63F-1	rn	2.11	0.153	0.29	0.694365074829414	0.83
Eip63F-1	Ssrp	2.08	0.153	0.29	0.694365074829414	0.83
Eip63F-1	apt	2.06	0.153	0.29	0.694365074829414	0.83
Eip63F-1	CG1233	2.06	0.153	0.29	0.694365074829414	0.83
Eip63F-1	CG7785	2.02	0.153	0.29	0.694365074829414	0.83
Eip63F-1	E2f2	2.02	0.153	0.29	0.694365074829414	0.83
Eip63F-1	CG34422	2.01	0.153	0.29	0.694365074829414	0.83
Eip63F-1	CG7556	1.94	0.153	0.29	0.694365074829414	0.83
Eip63F-1	MED11	1.92	0.153	0.29	0.694365074829414	0.83
Eip63F-1	ey	1.91	0.153	0.29	0.694365074829414	0.83
Eip63F-1	CG8950	1.85	0.153	0.29	0.694365074829414	0.83
Eip63F-1	opa	1.83	0.153	0.29	0.694365074829414	0.83
Eip63F-1	CG13624	1.81	0.153	0.29	0.694365074829414	0.83
Eip63F-1	dm	1.75	0.153	0.29	0.694365074829414	0.83
Eip63F-1	Hr96	1.75	0.153	0.29	0.694365074829414	0.83
Eip63F-1	Plzf	1.74	0.153	0.29	0.694365074829414	0.83
Eip63F-1	CG1024	1.72	0.153	0.29	0.694365074829414	0.83
CG10863	MED18	14.77	0.098	0.31	0.40572041296679	0.63
CG10863	lov	7.05	0.098	0.31	0.40572041296679	0.63
CG10863	CG7839	6.07	0.098	0.31	0.40572041296679	0.63
CG10863	CG6683	5.11	0.098	0.31	0.40572041296679	0.63
CG10863	luna	4.31	0.098	0.31	0.40572041296679	0.63
CG10863	CG31388	4.22	0.098	0.31	0.40572041296679	0.63
CG10863	Dref	3.97	0.098	0.31	0.40572041296679	0.63
CG10863	FoxP	3.93	0.098	0.31	0.40572041296679	0.63
CG10863	CG44247	3.54	0.098	0.31	0.40572041296679	0.63
CG10863	Ets65A	3.51	0.098	0.31	0.40572041296679	0.63
CG10863	Scm	3.4	0.098	0.31	0.40572041296679	0.63
CG10863	TfAP-2	2.99	0.098	0.31	0.40572041296679	0.63
CG10863	CG1647	2.89	0.098	0.31	0.40572041296679	0.63
CG10863	egg	2.86	0.098	0.31	0.40572041296679	0.63
CG10863	CG32700	2.85	0.098	0.31	0.40572041296679	0.63
CG10863	CG2129	2.76	0.098	0.31	0.40572041296679	0.63
CG10863	Mat1	2.76	0.098	0.31	0.40572041296679	0.63
CG10863	CG12155	2.71	0.098	0.31	0.40572041296679	0.63
CG10863	CG7818	2.69	0.098	0.31	0.40572041296679	0.63
CG10863	tup	2.65	0.098	0.31	0.40572041296679	0.63
CG10863	Brf	2.54	0.098	0.31	0.40572041296679	0.63
CG10863	CR43670	2.51	0.098	0.31	0.40572041296679	0.63
CG10863	CG18619	2.37	0.098	0.31	0.40572041296679	0.63
CG10863	gfzf	2.37	0.098	0.31	0.40572041296679	0.63
CG10863	Plzf	2.36	0.098	0.31	0.40572041296679	0.63
CG10863	Taf8	2.33	0.098	0.31	0.40572041296679	0.63
CG10863	CG14438	2.3	0.098	0.31	0.40572041296679	0.63
CG10863	Meics	2.3	0.098	0.31	0.40572041296679	0.63
CG10863	disco	2.29	0.098	0.31	0.40572041296679	0.63
CG10863	Blos1	2.26	0.098	0.31	0.40572041296679	0.63
CG14982	CG15601	6.33	0.075	0	0.306186217847897	0.53
CG14982	Tbp	5.27	0.075	0	0.306186217847897	0.53
CG14982	CG2116	5.03	0.075	0	0.306186217847897	0.53
CG14982	Plzf	4.14	0.075	0	0.306186217847897	0.53
CG14982	Rbsn-5	4.12	0.075	0	0.306186217847897	0.53
CG14982	Smr	3.48	0.075	0	0.306186217847897	0.53
CG14982	Spt5	3.33	0.075	0	0.306186217847897	0.53
CG14982	erm	3.16	0.075	0	0.306186217847897	0.53
CG14982	CG31365	3.15	0.075	0	0.306186217847897	0.53
CG14982	CG11696	3.1	0.075	0	0.306186217847897	0.53
CG14982	fu2	3.09	0.075	0	0.306186217847897	0.53
CG14982	Su(var)3-7	3.05	0.075	0	0.306186217847897	0.53
CG14982	pfk	2.75	0.075	0	0.306186217847897	0.53
CG14982	Dh44-R2	2.74	0.075	0	0.306186217847897	0.53
CG14982	CG4328	2.45	0.075	0	0.306186217847897	0.53
CG14982	Atu	2.41	0.075	0	0.306186217847897	0.53
CG14982	zfh2	2.39	0.075	0	0.306186217847897	0.53
CG14982	ap	2.24	0.075	0	0.306186217847897	0.53
CG14982	Usf	2.19	0.075	0	0.306186217847897	0.53
CG14982	CG11085	2.14	0.075	0	0.306186217847897	0.53
CG14982	pdm3	2.11	0.075	0	0.306186217847897	0.53
CG14982	CG2202	2.09	0.075	0	0.306186217847897	0.53
CG14982	CG8319	2.08	0.075	0	0.306186217847897	0.53
CG14982	RunxB	2.07	0.075	0	0.306186217847897	0.53
CG14982	CG10669	2.03	0.075	0	0.306186217847897	0.53
CG14982	Taf1	2.01	0.075	0	0.306186217847897	0.53
CG14982	CG7745	1.96	0.075	0	0.306186217847897	0.53
CG14982	CG11902	1.94	0.075	0	0.306186217847897	0.53
CG14982	CG3995	1.84	0.075	0	0.306186217847897	0.53
CG14982	CG17568	1.82	0.075	0	0.306186217847897	0.53
CG14984	foxo	3.42	0.022	0.22	0.532870169256969	0.52
CG14984	CG10321	2.83	0.022	0.22	0.532870169256969	0.52
CG14984	CG32532	2.79	0.022	0.22	0.532870169256969	0.52
CG14984	hang	2.64	0.022	0.22	0.532870169256969	0.52
CG14984	CR43670	2.47	0.022	0.22	0.532870169256969	0.52
CG14984	CG11906	2.44	0.022	0.22	0.532870169256969	0.52
CG14984	her	2.41	0.022	0.22	0.532870169256969	0.52
CG14984	onecut	2.37	0.022	0.22	0.532870169256969	0.52
CG14984	CG12075	2.34	0.022	0.22	0.532870169256969	0.52
CG14984	Cenp-C	2.33	0.022	0.22	0.532870169256969	0.52
CG14984	CG8388	2.23	0.022	0.22	0.532870169256969	0.52
CG14984	CG8159	2.21	0.022	0.22	0.532870169256969	0.52
CG14984	CG31388	2.1	0.022	0.22	0.532870169256969	0.52
CG14984	CG7785	2.05	0.022	0.22	0.532870169256969	0.52
CG14984	Sox21b	2.05	0.022	0.22	0.532870169256969	0.52
CG14984	Lin29	2	0.022	0.22	0.532870169256969	0.52
CG14984	CG12104	1.98	0.022	0.22	0.532870169256969	0.52
CG14984	Su(H)	1.88	0.022	0.22	0.532870169256969	0.52
CG14984	Dad	1.87	0.022	0.22	0.532870169256969	0.52
CG14984	Hr39	1.84	0.022	0.22	0.532870169256969	0.52
CG14984	Cf2	1.83	0.022	0.22	0.532870169256969	0.52
CG14984	E(var)3-9	1.75	0.022	0.22	0.532870169256969	0.52
CG14984	CG43343	1.73	0.022	0.22	0.532870169256969	0.52
CG14984	CG11414	1.73	0.022	0.22	0.532870169256969	0.52
CG14984	disco-r	1.71	0.022	0.22	0.532870169256969	0.52
CG14984	Taf5	1.68	0.022	0.22	0.532870169256969	0.52
CG14984	CG4360	1.68	0.022	0.22	0.532870169256969	0.52
CG14984	Ssl1	1.66	0.022	0.22	0.532870169256969	0.52
CG14984	MED28	1.64	0.022	0.22	0.532870169256969	0.52
CG14984	CG13624	1.58	0.022	0.22	0.532870169256969	0.52
scrt	sim	17.88	0.337	0.78	1	0.65
scrt	CG8216	8.4	0.337	0.78	1	0.65
scrt	bsh	6.04	0.337	0.78	1	0.65
scrt	Vsx1	5.98	0.337	0.78	1	0.65
scrt	slp1	5.87	0.337	0.78	1	0.65
scrt	ush	5.77	0.337	0.78	1	0.65
scrt	CG1647	4.63	0.337	0.78	1	0.65
scrt	FoxP	4.6	0.337	0.78	1	0.65
scrt	Vsx2	4.55	0.337	0.78	1	0.65
scrt	luna	4.53	0.337	0.78	1	0.65
scrt	slp2	4.24	0.337	0.78	1	0.65
scrt	Hr78	4.23	0.337	0.78	1	0.65
scrt	scro	3.89	0.337	0.78	1	0.65
scrt	CG3065	3.84	0.337	0.78	1	0.65
scrt	brk	3.55	0.337	0.78	1	0.65
scrt	hbn	3.28	0.337	0.78	1	0.65
scrt	aop	3.27	0.337	0.78	1	0.65
scrt	CG10147	3.03	0.337	0.78	1	0.65
scrt	Zif	3.03	0.337	0.78	1	0.65
scrt	MED18	2.96	0.337	0.78	1	0.65
scrt	Atf6	2.95	0.337	0.78	1	0.65
scrt	ap	2.64	0.337	0.78	1	0.65
scrt	grn	2.58	0.337	0.78	1	0.65
scrt	Glut4EF	2.57	0.337	0.78	1	0.65
scrt	Crc	2.48	0.337	0.78	1	0.65
scrt	MED4	2.44	0.337	0.78	1	0.65
scrt	Ets65A	2.43	0.337	0.78	1	0.65
scrt	trr	2.4	0.337	0.78	1	0.65
scrt	CycH	2.39	0.337	0.78	1	0.65
scrt	Camta	2.36	0.337	0.78	1	0.65
CG14985	Zif	7.84	0.062	0.22	0.483093810382238	0.53
CG14985	ph-p	5.23	0.062	0.22	0.483093810382238	0.53
CG14985	CG9932	3.98	0.062	0.22	0.483093810382238	0.53
CG14985	Gdi	3.44	0.062	0.22	0.483093810382238	0.53
CG14985	Mi-2	3.3	0.062	0.22	0.483093810382238	0.53
CG14985	sba	2.88	0.062	0.22	0.483093810382238	0.53
CG14985	CG1663	2.83	0.062	0.22	0.483093810382238	0.53
CG14985	CG2712	2.83	0.062	0.22	0.483093810382238	0.53
CG14985	Xpd	2.6	0.062	0.22	0.483093810382238	0.53
CG14985	CG8924	2.5	0.062	0.22	0.483093810382238	0.53
CG14985	onecut	2.43	0.062	0.22	0.483093810382238	0.53
CG14985	Cdk8	2.41	0.062	0.22	0.483093810382238	0.53
CG14985	CHES-1-like	2.4	0.062	0.22	0.483093810382238	0.53
CG14985	aop	2.27	0.062	0.22	0.483093810382238	0.53
CG14985	Octbeta2R	2.26	0.062	0.22	0.483093810382238	0.53
CG14985	E(z)	2.25	0.062	0.22	0.483093810382238	0.53
CG14985	CG17806	2.15	0.062	0.22	0.483093810382238	0.53
CG14985	CG34422	2.09	0.062	0.22	0.483093810382238	0.53
CG14985	CG10565	2.04	0.062	0.22	0.483093810382238	0.53
CG14985	CG8765	2.02	0.062	0.22	0.483093810382238	0.53
CG14985	CR43671	1.91	0.062	0.22	0.483093810382238	0.53
CG14985	Trf	1.89	0.062	0.22	0.483093810382238	0.53
CG14985	CG18619	1.84	0.062	0.22	0.483093810382238	0.53
CG14985	CG17186	1.84	0.062	0.22	0.483093810382238	0.53
CG14985	nerfin-1	1.8	0.062	0.22	0.483093810382238	0.53
CG14985	scro	1.79	0.062	0.22	0.483093810382238	0.53
CG14985	CG3815	1.79	0.062	0.22	0.483093810382238	0.53
CG14985	Lmpt	1.78	0.062	0.22	0.483093810382238	0.53
CG14985	Cf2	1.76	0.062	0.22	0.483093810382238	0.53
CG14985	CG6654	1.74	0.062	0.22	0.483093810382238	0.53
Mul1	BtbVII	8.26	0.047	-0.3	0.285773803324704	0.29
Mul1	CG9948	7.4	0.047	-0.3	0.285773803324704	0.29
Mul1	CG12104	5.56	0.047	-0.3	0.285773803324704	0.29
Mul1	disco	3.74	0.047	-0.3	0.285773803324704	0.29
Mul1	CG3995	3.7	0.047	-0.3	0.285773803324704	0.29
Mul1	Lhr	3.47	0.047	-0.3	0.285773803324704	0.29
Mul1	slim	3.16	0.047	-0.3	0.285773803324704	0.29
Mul1	stwl	3.05	0.047	-0.3	0.285773803324704	0.29
Mul1	CG8578	2.73	0.047	-0.3	0.285773803324704	0.29
Mul1	CG12299	2.35	0.047	-0.3	0.285773803324704	0.29
Mul1	Mrtf	2.22	0.047	-0.3	0.285773803324704	0.29
Mul1	CG11696	2.16	0.047	-0.3	0.285773803324704	0.29
Mul1	Cp190	2.12	0.047	-0.3	0.285773803324704	0.29
Mul1	CG7518	2.1	0.047	-0.3	0.285773803324704	0.29
Mul1	SoxN	2.06	0.047	-0.3	0.285773803324704	0.29
Mul1	Elp3	2.02	0.047	-0.3	0.285773803324704	0.29
Mul1	CG4328	2.01	0.047	-0.3	0.285773803324704	0.29
Mul1	Sox21b	2	0.047	-0.3	0.285773803324704	0.29
Mul1	MTA1-like	1.95	0.047	-0.3	0.285773803324704	0.29
Mul1	CG11710	1.84	0.047	-0.3	0.285773803324704	0.29
Mul1	MED20	1.84	0.047	-0.3	0.285773803324704	0.29
Mul1	Asciz	1.82	0.047	-0.3	0.285773803324704	0.29
Mul1	pfk	1.75	0.047	-0.3	0.285773803324704	0.29
Mul1	TfAP-2	1.72	0.047	-0.3	0.285773803324704	0.29
Mul1	CG9799	1.71	0.047	-0.3	0.285773803324704	0.29
Mul1	CG45071	1.7	0.047	-0.3	0.285773803324704	0.29
Mul1	dve	1.7	0.047	-0.3	0.285773803324704	0.29
Mul1	sr	1.7	0.047	-0.3	0.285773803324704	0.29
Mul1	slp2	1.7	0.047	-0.3	0.285773803324704	0.29
Mul1	CG9650	1.64	0.047	-0.3	0.285773803324704	0.29
Gad1	CG11294	20.93	0.408	0.47	0.53526436132806	0.25
Gad1	Lim3	18.19	0.408	0.47	0.53526436132806	0.25
Gad1	Hmx	10.39	0.408	0.47	0.53526436132806	0.25
Gad1	CG30403	6.94	0.408	0.47	0.53526436132806	0.25
Gad1	hth	6.05	0.408	0.47	0.53526436132806	0.25
Gad1	CG8216	5.69	0.408	0.47	0.53526436132806	0.25
Gad1	Hr46	4.97	0.408	0.47	0.53526436132806	0.25
Gad1	tsh	4.43	0.408	0.47	0.53526436132806	0.25
Gad1	CG9932	3.93	0.408	0.47	0.53526436132806	0.25
Gad1	ey	3.48	0.408	0.47	0.53526436132806	0.25
Gad1	sima	3.2	0.408	0.47	0.53526436132806	0.25
Gad1	CG18262	3.15	0.408	0.47	0.53526436132806	0.25
Gad1	bi	2.98	0.408	0.47	0.53526436132806	0.25
Gad1	bab2	2.97	0.408	0.47	0.53526436132806	0.25
Gad1	nvy	2.85	0.408	0.47	0.53526436132806	0.25
Gad1	ZnT49B	2.73	0.408	0.47	0.53526436132806	0.25
Gad1	Vsx2	2.65	0.408	0.47	0.53526436132806	0.25
Gad1	CG14711	2.57	0.408	0.47	0.53526436132806	0.25
Gad1	RpIII128	2.56	0.408	0.47	0.53526436132806	0.25
Gad1	noc	2.33	0.408	0.47	0.53526436132806	0.25
Gad1	Cdc5	2.28	0.408	0.47	0.53526436132806	0.25
Gad1	CG8319	2.27	0.408	0.47	0.53526436132806	0.25
Gad1	Blos1	2.25	0.408	0.47	0.53526436132806	0.25
Gad1	Mrtf	2.22	0.408	0.47	0.53526436132806	0.25
Gad1	ap	2.21	0.408	0.47	0.53526436132806	0.25
Gad1	toy	2.11	0.408	0.47	0.53526436132806	0.25
Gad1	CG3065	2.03	0.408	0.47	0.53526436132806	0.25
Gad1	osa	2.02	0.408	0.47	0.53526436132806	0.25
Gad1	CG9799	2.02	0.408	0.47	0.53526436132806	0.25
Gad1	Taf4	1.99	0.408	0.47	0.53526436132806	0.25
CG14989	Lim3	22.28	0.894	0.57	0.668295112572225	0.43
CG14989	CG11294	15.7	0.894	0.57	0.668295112572225	0.43
CG14989	CG8216	6.88	0.894	0.57	0.668295112572225	0.43
CG14989	Hmx	6.36	0.894	0.57	0.668295112572225	0.43
CG14989	CG10147	6.3	0.894	0.57	0.668295112572225	0.43
CG14989	Mitf	6.03	0.894	0.57	0.668295112572225	0.43
CG14989	MED30	5.61	0.894	0.57	0.668295112572225	0.43
CG14989	MED4	5.05	0.894	0.57	0.668295112572225	0.43
CG14989	ey	4.3	0.894	0.57	0.668295112572225	0.43
CG14989	tup	4.03	0.894	0.57	0.668295112572225	0.43
CG14989	CG30403	3.93	0.894	0.57	0.668295112572225	0.43
CG14989	scro	3.82	0.894	0.57	0.668295112572225	0.43
CG14989	CG17361	3.72	0.894	0.57	0.668295112572225	0.43
CG14989	hth	3.68	0.894	0.57	0.668295112572225	0.43
CG14989	tsh	3.66	0.894	0.57	0.668295112572225	0.43
CG14989	ap	3.34	0.894	0.57	0.668295112572225	0.43
CG14989	bab1	3.31	0.894	0.57	0.668295112572225	0.43
CG14989	MTA1-like	3.23	0.894	0.57	0.668295112572225	0.43
CG14989	RpIII128	3.03	0.894	0.57	0.668295112572225	0.43
CG14989	CG9932	2.97	0.894	0.57	0.668295112572225	0.43
CG14989	Hr46	2.86	0.894	0.57	0.668295112572225	0.43
CG14989	bi	2.82	0.894	0.57	0.668295112572225	0.43
CG14989	CG12768	2.81	0.894	0.57	0.668295112572225	0.43
CG14989	Sox21b	2.61	0.894	0.57	0.668295112572225	0.43
CG14989	toy	2.51	0.894	0.57	0.668295112572225	0.43
CG14989	erm	2.45	0.894	0.57	0.668295112572225	0.43
CG14989	CG34422	2.4	0.894	0.57	0.668295112572225	0.43
CG14989	stck	2.4	0.894	0.57	0.668295112572225	0.43
CG14989	CG11902	2.35	0.894	0.57	0.668295112572225	0.43
CG14989	Ravus	2.33	0.894	0.57	0.668295112572225	0.43
Ack	ct	4.02	0.088	0.42	0.462962962962963	0.75
Ack	luna	3.83	0.088	0.42	0.462962962962963	0.75
Ack	apt	3.57	0.088	0.42	0.462962962962963	0.75
Ack	Taf1	3.04	0.088	0.42	0.462962962962963	0.75
Ack	scrt	2.86	0.088	0.42	0.462962962962963	0.75
Ack	fkh	2.83	0.088	0.42	0.462962962962963	0.75
Ack	CG9890	2.71	0.088	0.42	0.462962962962963	0.75
Ack	CR43670	2.58	0.088	0.42	0.462962962962963	0.75
Ack	CG30020	2.56	0.088	0.42	0.462962962962963	0.75
Ack	CG5196	2.55	0.088	0.42	0.462962962962963	0.75
Ack	CG34340	2.43	0.088	0.42	0.462962962962963	0.75
Ack	fu2	2.41	0.088	0.42	0.462962962962963	0.75
Ack	wdn	2.39	0.088	0.42	0.462962962962963	0.75
Ack	CG12219	2.37	0.088	0.42	0.462962962962963	0.75
Ack	stwl	2.34	0.088	0.42	0.462962962962963	0.75
Ack	CG12162	2.27	0.088	0.42	0.462962962962963	0.75
Ack	CG3995	2.25	0.088	0.42	0.462962962962963	0.75
Ack	CrebA	2.2	0.088	0.42	0.462962962962963	0.75
Ack	CG44247	2.09	0.088	0.42	0.462962962962963	0.75
Ack	CG44002	2.03	0.088	0.42	0.462962962962963	0.75
Ack	Vsx1	2.02	0.088	0.42	0.462962962962963	0.75
Ack	Smr	1.97	0.088	0.42	0.462962962962963	0.75
Ack	tef	1.95	0.088	0.42	0.462962962962963	0.75
Ack	aop	1.94	0.088	0.42	0.462962962962963	0.75
Ack	FoxP	1.91	0.088	0.42	0.462962962962963	0.75
Ack	CG14711	1.9	0.088	0.42	0.462962962962963	0.75
Ack	Atu	1.9	0.088	0.42	0.462962962962963	0.75
Ack	zfh1	1.81	0.088	0.42	0.462962962962963	0.75
Ack	fuss	1.76	0.088	0.42	0.462962962962963	0.75
Ack	Bka	1.75	0.088	0.42	0.462962962962963	0.75
Chd64	scrt	6.74	0.29	0.85	1	0.37
Chd64	slp2	5.92	0.29	0.85	1	0.37
Chd64	Trf	5.88	0.29	0.85	1	0.37
Chd64	stwl	5.85	0.29	0.85	1	0.37
Chd64	CR43670	5.72	0.29	0.85	1	0.37
Chd64	grn	5.29	0.29	0.85	1	0.37
Chd64	sim	4.81	0.29	0.85	1	0.37
Chd64	Hr96	4.64	0.29	0.85	1	0.37
Chd64	Dad	4.25	0.29	0.85	1	0.37
Chd64	slp1	4.13	0.29	0.85	1	0.37
Chd64	ush	3.8	0.29	0.85	1	0.37
Chd64	CG4360	3.61	0.29	0.85	1	0.37
Chd64	zfh2	3.56	0.29	0.85	1	0.37
Chd64	CG6272	3.11	0.29	0.85	1	0.37
Chd64	FoxP	3.01	0.29	0.85	1	0.37
Chd64	Smr	2.86	0.29	0.85	1	0.37
Chd64	CG7818	2.61	0.29	0.85	1	0.37
Chd64	CG2129	2.61	0.29	0.85	1	0.37
Chd64	danr	2.54	0.29	0.85	1	0.37
Chd64	Taf5	2.52	0.29	0.85	1	0.37
Chd64	CG11906	2.49	0.29	0.85	1	0.37
Chd64	CG11902	2.33	0.29	0.85	1	0.37
Chd64	CG3919	2.33	0.29	0.85	1	0.37
Chd64	CG3281	2.29	0.29	0.85	1	0.37
Chd64	CG15011	2.28	0.29	0.85	1	0.37
Chd64	tj	2.26	0.29	0.85	1	0.37
Chd64	TfIIFbeta	2.26	0.29	0.85	1	0.37
Chd64	Zif	2.05	0.29	0.85	1	0.37
Chd64	HLH106	2.04	0.29	0.85	1	0.37
Chd64	CG17612	2.04	0.29	0.85	1	0.37
ens	woc	4.76	0.119	-0.04	0.281718084909506	0.37
ens	CG8924	4.51	0.119	-0.04	0.281718084909506	0.37
ens	MED15	4.4	0.119	-0.04	0.281718084909506	0.37
ens	E(z)	3.7	0.119	-0.04	0.281718084909506	0.37
ens	NfI	3.56	0.119	-0.04	0.281718084909506	0.37
ens	Glut4EF	3.53	0.119	-0.04	0.281718084909506	0.37
ens	Bka	3.11	0.119	-0.04	0.281718084909506	0.37
ens	scrt	2.66	0.119	-0.04	0.281718084909506	0.37
ens	Hr46	2.64	0.119	-0.04	0.281718084909506	0.37
ens	klu	2.6	0.119	-0.04	0.281718084909506	0.37
ens	CG7987	2.42	0.119	-0.04	0.281718084909506	0.37
ens	Mtp	2.4	0.119	-0.04	0.281718084909506	0.37
ens	Nelf-E	2.37	0.119	-0.04	0.281718084909506	0.37
ens	CG3065	2.29	0.119	-0.04	0.281718084909506	0.37
ens	mirr	2.26	0.119	-0.04	0.281718084909506	0.37
ens	CG6272	2.21	0.119	-0.04	0.281718084909506	0.37
ens	CG7928	2.18	0.119	-0.04	0.281718084909506	0.37
ens	CG10631	2.13	0.119	-0.04	0.281718084909506	0.37
ens	lov	2.09	0.119	-0.04	0.281718084909506	0.37
ens	Asciz	2.08	0.119	-0.04	0.281718084909506	0.37
ens	CG43689	2.07	0.119	-0.04	0.281718084909506	0.37
ens	bab2	2.05	0.119	-0.04	0.281718084909506	0.37
ens	dac	2.01	0.119	-0.04	0.281718084909506	0.37
ens	CG7818	2	0.119	-0.04	0.281718084909506	0.37
ens	CG2875	2	0.119	-0.04	0.281718084909506	0.37
ens	CG15601	1.98	0.119	-0.04	0.281718084909506	0.37
ens	pdm3	1.96	0.119	-0.04	0.281718084909506	0.37
ens	CG11970	1.95	0.119	-0.04	0.281718084909506	0.37
ens	Nufip	1.94	0.119	-0.04	0.281718084909506	0.37
ens	Su(z)2	1.93	0.119	-0.04	0.281718084909506	0.37
Ras64B	pros	9.63	0.19	0.38	0.71	0.85
Ras64B	FoxP	8.49	0.19	0.38	0.71	0.85
Ras64B	aop	8.14	0.19	0.38	0.71	0.85
Ras64B	wdn	7.1	0.19	0.38	0.71	0.85
Ras64B	lov	7.03	0.19	0.38	0.71	0.85
Ras64B	CG1647	6.73	0.19	0.38	0.71	0.85
Ras64B	rn	6.72	0.19	0.38	0.71	0.85
Ras64B	Bx	6.54	0.19	0.38	0.71	0.85
Ras64B	brk	6.5	0.19	0.38	0.71	0.85
Ras64B	Gdi	6.33	0.19	0.38	0.71	0.85
Ras64B	CG42748	5.84	0.19	0.38	0.71	0.85
Ras64B	luna	5.4	0.19	0.38	0.71	0.85
Ras64B	dac	4.89	0.19	0.38	0.71	0.85
Ras64B	CG30403	3.98	0.19	0.38	0.71	0.85
Ras64B	disco	3.93	0.19	0.38	0.71	0.85
Ras64B	TfAP-2	3.93	0.19	0.38	0.71	0.85
Ras64B	Dll	3.71	0.19	0.38	0.71	0.85
Ras64B	CG3065	3.65	0.19	0.38	0.71	0.85
Ras64B	Scm	3.55	0.19	0.38	0.71	0.85
Ras64B	CG9650	3.44	0.19	0.38	0.71	0.85
Ras64B	kn	3.21	0.19	0.38	0.71	0.85
Ras64B	MED18	3.17	0.19	0.38	0.71	0.85
Ras64B	sim	3.04	0.19	0.38	0.71	0.85
Ras64B	CG3726	2.84	0.19	0.38	0.71	0.85
Ras64B	salm	2.75	0.19	0.38	0.71	0.85
Ras64B	CG7368	2.75	0.19	0.38	0.71	0.85
Ras64B	hth	2.74	0.19	0.38	0.71	0.85
Ras64B	grn	2.73	0.19	0.38	0.71	0.85
Ras64B	Su(H)	2.7	0.19	0.38	0.71	0.85
Ras64B	CG14200	2.62	0.19	0.38	0.71	0.85
Ero1L	CG18764	6.92	0.124	0.09	0.0641940738766369	0.44
Ero1L	CG1407	5.98	0.124	0.09	0.0641940738766369	0.44
Ero1L	ush	4.54	0.124	0.09	0.0641940738766369	0.44
Ero1L	CG32700	4.24	0.124	0.09	0.0641940738766369	0.44
Ero1L	CG6683	3.6	0.124	0.09	0.0641940738766369	0.44
Ero1L	disco	3.56	0.124	0.09	0.0641940738766369	0.44
Ero1L	dom	3.2	0.124	0.09	0.0641940738766369	0.44
Ero1L	CG9305	3	0.124	0.09	0.0641940738766369	0.44
Ero1L	CG17829	2.9	0.124	0.09	0.0641940738766369	0.44
Ero1L	sima	2.61	0.124	0.09	0.0641940738766369	0.44
Ero1L	CG7368	2.57	0.124	0.09	0.0641940738766369	0.44
Ero1L	E2f2	2.45	0.124	0.09	0.0641940738766369	0.44
Ero1L	Atf6	2.4	0.124	0.09	0.0641940738766369	0.44
Ero1L	Hr78	2.4	0.124	0.09	0.0641940738766369	0.44
Ero1L	CG31441	2.39	0.124	0.09	0.0641940738766369	0.44
Ero1L	sba	2.38	0.124	0.09	0.0641940738766369	0.44
Ero1L	Taf4	2.33	0.124	0.09	0.0641940738766369	0.44
Ero1L	dwg	2.32	0.124	0.09	0.0641940738766369	0.44
Ero1L	stc	2.32	0.124	0.09	0.0641940738766369	0.44
Ero1L	D	2.32	0.124	0.09	0.0641940738766369	0.44
Ero1L	CR43671	2.27	0.124	0.09	0.0641940738766369	0.44
Ero1L	Ets65A	2.21	0.124	0.09	0.0641940738766369	0.44
Ero1L	CG2712	2.13	0.124	0.09	0.0641940738766369	0.44
Ero1L	Aef1	2.12	0.124	0.09	0.0641940738766369	0.44
Ero1L	CG13775	2.09	0.124	0.09	0.0641940738766369	0.44
Ero1L	CG10949	1.97	0.124	0.09	0.0641940738766369	0.44
Ero1L	erm	1.97	0.124	0.09	0.0641940738766369	0.44
Ero1L	dan	1.94	0.124	0.09	0.0641940738766369	0.44
Ero1L	Su(H)	1.94	0.124	0.09	0.0641940738766369	0.44
Ero1L	CG6808	1.86	0.124	0.09	0.0641940738766369	0.44
Teh4	CG7818	8.09	0.04	0.19	0.370006434950477	0.22
Teh4	bsh	7.1	0.04	0.19	0.370006434950477	0.22
Teh4	CG1620	5.5	0.04	0.19	0.370006434950477	0.22
Teh4	Smr	5.31	0.04	0.19	0.370006434950477	0.22
Teh4	dac	5.25	0.04	0.19	0.370006434950477	0.22
Teh4	CG8314	4.22	0.04	0.19	0.370006434950477	0.22
Teh4	CG9727	4.15	0.04	0.19	0.370006434950477	0.22
Teh4	slp2	4.14	0.04	0.19	0.370006434950477	0.22
Teh4	scrt	3.95	0.04	0.19	0.370006434950477	0.22
Teh4	zfh2	3.64	0.04	0.19	0.370006434950477	0.22
Teh4	MED4	3.21	0.04	0.19	0.370006434950477	0.22
Teh4	grn	3.11	0.04	0.19	0.370006434950477	0.22
Teh4	slp1	3.01	0.04	0.19	0.370006434950477	0.22
Teh4	CG11560	2.92	0.04	0.19	0.370006434950477	0.22
Teh4	CG10147	2.87	0.04	0.19	0.370006434950477	0.22
Teh4	dan	2.85	0.04	0.19	0.370006434950477	0.22
Teh4	elB	2.69	0.04	0.19	0.370006434950477	0.22
Teh4	CG2129	2.69	0.04	0.19	0.370006434950477	0.22
Teh4	Tip60	2.66	0.04	0.19	0.370006434950477	0.22
Teh4	wdn	2.51	0.04	0.19	0.370006434950477	0.22
Teh4	Mat1	2.46	0.04	0.19	0.370006434950477	0.22
Teh4	CG14965	2.46	0.04	0.19	0.370006434950477	0.22
Teh4	RpIII128	2.38	0.04	0.19	0.370006434950477	0.22
Teh4	Bug22	2.29	0.04	0.19	0.370006434950477	0.22
Teh4	Ravus	2.29	0.04	0.19	0.370006434950477	0.22
Teh4	CG3065	2.28	0.04	0.19	0.370006434950477	0.22
Teh4	Dll	2.28	0.04	0.19	0.370006434950477	0.22
Teh4	Cf2	2.26	0.04	0.19	0.370006434950477	0.22
Teh4	mip120	2.2	0.04	0.19	0.370006434950477	0.22
Teh4	CG11414	2.18	0.04	0.19	0.370006434950477	0.22
tipE	klu	5.15	0.113	0.37	0.442939783914149	0.5
tipE	CG1965	5.01	0.113	0.37	0.442939783914149	0.5
tipE	pdm3	4.85	0.113	0.37	0.442939783914149	0.5
tipE	CG12299	4.54	0.113	0.37	0.442939783914149	0.5
tipE	CG6765	4.13	0.113	0.37	0.442939783914149	0.5
tipE	ato	3.64	0.113	0.37	0.442939783914149	0.5
tipE	oc	3.23	0.113	0.37	0.442939783914149	0.5
tipE	CG13624	3.15	0.113	0.37	0.442939783914149	0.5
tipE	apt	3.09	0.113	0.37	0.442939783914149	0.5
tipE	ap	2.98	0.113	0.37	0.442939783914149	0.5
tipE	TH1	2.75	0.113	0.37	0.442939783914149	0.5
tipE	Bka	2.63	0.113	0.37	0.442939783914149	0.5
tipE	slp1	2.55	0.113	0.37	0.442939783914149	0.5
tipE	mip120	2.49	0.113	0.37	0.442939783914149	0.5
tipE	MEP-1	2.42	0.113	0.37	0.442939783914149	0.5
tipE	gfzf	2.36	0.113	0.37	0.442939783914149	0.5
tipE	Su(H)	2.28	0.113	0.37	0.442939783914149	0.5
tipE	CG3065	2.25	0.113	0.37	0.442939783914149	0.5
tipE	Bug22	2.22	0.113	0.37	0.442939783914149	0.5
tipE	CG5196	2.18	0.113	0.37	0.442939783914149	0.5
tipE	CG8301	2.17	0.113	0.37	0.442939783914149	0.5
tipE	Lim1	2.15	0.113	0.37	0.442939783914149	0.5
tipE	Vsx1	2.14	0.113	0.37	0.442939783914149	0.5
tipE	Pbp95	2.14	0.113	0.37	0.442939783914149	0.5
tipE	acj6	2.13	0.113	0.37	0.442939783914149	0.5
tipE	CG15365	2.12	0.113	0.37	0.442939783914149	0.5
tipE	scrt	2.11	0.113	0.37	0.442939783914149	0.5
tipE	CG44002	2.1	0.113	0.37	0.442939783914149	0.5
tipE	CG13775	2.04	0.113	0.37	0.442939783914149	0.5
tipE	polybromo	2.02	0.113	0.37	0.442939783914149	0.5
CG43367	Elp3	6.46	0.065	0.27	1	0.99
CG43367	sage	4.32	0.065	0.27	1	0.99
CG43367	Lim1	3.97	0.065	0.27	1	0.99
CG43367	CG6686	3.58	0.065	0.27	1	0.99
CG43367	CG7987	3.1	0.065	0.27	1	0.99
CG43367	CG44247	2.95	0.065	0.27	1	0.99
CG43367	scrt	2.4	0.065	0.27	1	0.99
CG43367	CG11560	2.37	0.065	0.27	1	0.99
CG43367	Smr	2.37	0.065	0.27	1	0.99
CG43367	pita	2.13	0.065	0.27	1	0.99
CG43367	salr	2.12	0.065	0.27	1	0.99
CG43367	CR43671	2.08	0.065	0.27	1	0.99
CG43367	GATAd	2.02	0.065	0.27	1	0.99
CG43367	Fen1	1.95	0.065	0.27	1	0.99
CG43367	Cp190	1.9	0.065	0.27	1	0.99
CG43367	caup	1.88	0.065	0.27	1	0.99
CG43367	Mio	1.86	0.065	0.27	1	0.99
CG43367	CG10631	1.82	0.065	0.27	1	0.99
CG43367	CG11317	1.79	0.065	0.27	1	0.99
CG43367	CG43343	1.68	0.065	0.27	1	0.99
CG43367	CG1233	1.67	0.065	0.27	1	0.99
CG43367	polybromo	1.66	0.065	0.27	1	0.99
CG43367	Atu	1.6	0.065	0.27	1	0.99
CG43367	svp	1.59	0.065	0.27	1	0.99
CG43367	Rbsn-5	1.55	0.065	0.27	1	0.99
CG43367	CG12075	1.55	0.065	0.27	1	0.99
CG43367	CG43689	1.55	0.065	0.27	1	0.99
CG43367	Meics	1.51	0.065	0.27	1	0.99
CG43367	Mi-2	1.5	0.065	0.27	1	0.99
CG43367	Mtp	1.47	0.065	0.27	1	0.99
CG14997	FoxP	11.11	0.125	0.52	0.556348640264187	0.9
CG14997	CG3995	9.82	0.125	0.52	0.556348640264187	0.9
CG14997	Gdi	6.95	0.125	0.52	0.556348640264187	0.9
CG14997	CG34149	6.89	0.125	0.52	0.556348640264187	0.9
CG14997	Asciz	6.23	0.125	0.52	0.556348640264187	0.9
CG14997	Zif	5.05	0.125	0.52	0.556348640264187	0.9
CG14997	Spt3	4.22	0.125	0.52	0.556348640264187	0.9
CG14997	Bug22	4.22	0.125	0.52	0.556348640264187	0.9
CG14997	CG44002	3.93	0.125	0.52	0.556348640264187	0.9
CG14997	Blos1	3.92	0.125	0.52	0.556348640264187	0.9
CG14997	CG1620	3.89	0.125	0.52	0.556348640264187	0.9
CG14997	Su(H)	3.65	0.125	0.52	0.556348640264187	0.9
CG14997	CG2712	3.56	0.125	0.52	0.556348640264187	0.9
CG14997	CG3032	3.53	0.125	0.52	0.556348640264187	0.9
CG14997	sr	3.45	0.125	0.52	0.556348640264187	0.9
CG14997	woc	3.38	0.125	0.52	0.556348640264187	0.9
CG14997	salr	3.38	0.125	0.52	0.556348640264187	0.9
CG14997	pad	3.21	0.125	0.52	0.556348640264187	0.9
CG14997	kn	3.04	0.125	0.52	0.556348640264187	0.9
CG14997	D	2.96	0.125	0.52	0.556348640264187	0.9
CG14997	CG3815	2.95	0.125	0.52	0.556348640264187	0.9
CG14997	CG8216	2.94	0.125	0.52	0.556348640264187	0.9
CG14997	Ets65A	2.93	0.125	0.52	0.556348640264187	0.9
CG14997	E2f2	2.89	0.125	0.52	0.556348640264187	0.9
CG14997	CG14711	2.87	0.125	0.52	0.556348640264187	0.9
CG14997	scro	2.87	0.125	0.52	0.556348640264187	0.9
CG14997	CG2889	2.77	0.125	0.52	0.556348640264187	0.9
CG14997	mip120	2.76	0.125	0.52	0.556348640264187	0.9
CG14997	bs	2.71	0.125	0.52	0.556348640264187	0.9
CG14997	phtf	2.68	0.125	0.52	0.556348640264187	0.9
ago	CG6808	4.73	0.103	0.2	0.212761579501408	0.48
ago	sba	4.04	0.103	0.2	0.212761579501408	0.48
ago	CG12075	4.03	0.103	0.2	0.212761579501408	0.48
ago	CG34340	4.01	0.103	0.2	0.212761579501408	0.48
ago	CG1024	3.78	0.103	0.2	0.212761579501408	0.48
ago	Kdm4A	2.97	0.103	0.2	0.212761579501408	0.48
ago	CG3726	2.52	0.103	0.2	0.212761579501408	0.48
ago	Bug22	2.47	0.103	0.2	0.212761579501408	0.48
ago	scro	2.46	0.103	0.2	0.212761579501408	0.48
ago	CG17612	2.46	0.103	0.2	0.212761579501408	0.48
ago	Mtp	2.44	0.103	0.2	0.212761579501408	0.48
ago	Mrtf	2.39	0.103	0.2	0.212761579501408	0.48
ago	sr	2.38	0.103	0.2	0.212761579501408	0.48
ago	dbr	2.3	0.103	0.2	0.212761579501408	0.48
ago	CG1792	2.18	0.103	0.2	0.212761579501408	0.48
ago	Xpd	2.16	0.103	0.2	0.212761579501408	0.48
ago	CG6683	2.08	0.103	0.2	0.212761579501408	0.48
ago	CG10631	2.04	0.103	0.2	0.212761579501408	0.48
ago	Tip60	1.97	0.103	0.2	0.212761579501408	0.48
ago	D	1.94	0.103	0.2	0.212761579501408	0.48
ago	disco-r	1.94	0.103	0.2	0.212761579501408	0.48
ago	CG1965	1.93	0.103	0.2	0.212761579501408	0.48
ago	CG18476	1.93	0.103	0.2	0.212761579501408	0.48
ago	CG44247	1.92	0.103	0.2	0.212761579501408	0.48
ago	MTF-1	1.8	0.103	0.2	0.212761579501408	0.48
ago	CG4360	1.8	0.103	0.2	0.212761579501408	0.48
ago	CG4854	1.77	0.103	0.2	0.212761579501408	0.48
ago	Atf6	1.76	0.103	0.2	0.212761579501408	0.48
ago	Elp3	1.74	0.103	0.2	0.212761579501408	0.48
ago	CG18265	1.72	0.103	0.2	0.212761579501408	0.48
CG1265	CG8314	6.56	0.071	0.41	0.694365074829414	0.62
CG1265	CG34340	4.68	0.071	0.41	0.694365074829414	0.62
CG1265	CG44002	3.94	0.071	0.41	0.694365074829414	0.62
CG1265	Taf1	3.61	0.071	0.41	0.694365074829414	0.62
CG1265	CG8216	3.4	0.071	0.41	0.694365074829414	0.62
CG1265	SoxN	3.3	0.071	0.41	0.694365074829414	0.62
CG1265	Bap170	2.98	0.071	0.41	0.694365074829414	0.62
CG1265	CG4854	2.9	0.071	0.41	0.694365074829414	0.62
CG1265	Hr39	2.8	0.071	0.41	0.694365074829414	0.62
CG1265	CG18476	2.75	0.071	0.41	0.694365074829414	0.62
CG1265	CG31441	2.73	0.071	0.41	0.694365074829414	0.62
CG1265	lov	2.72	0.071	0.41	0.694365074829414	0.62
CG1265	CG5033	2.72	0.071	0.41	0.694365074829414	0.62
CG1265	CG11696	2.6	0.071	0.41	0.694365074829414	0.62
CG1265	CG9948	2.59	0.071	0.41	0.694365074829414	0.62
CG1265	CG44247	2.57	0.071	0.41	0.694365074829414	0.62
CG1265	CG7101	2.53	0.071	0.41	0.694365074829414	0.62
CG1265	stck	2.53	0.071	0.41	0.694365074829414	0.62
CG1265	sim	2.53	0.071	0.41	0.694365074829414	0.62
CG1265	CG9799	2.52	0.071	0.41	0.694365074829414	0.62
CG1265	CG11504	2.48	0.071	0.41	0.694365074829414	0.62
CG1265	CG3838	2.47	0.071	0.41	0.694365074829414	0.62
CG1265	wdn	2.47	0.071	0.41	0.694365074829414	0.62
CG1265	CG15011	2.38	0.071	0.41	0.694365074829414	0.62
CG1265	CG31365	2.3	0.071	0.41	0.694365074829414	0.62
CG1265	hbn	2.29	0.071	0.41	0.694365074829414	0.62
CG1265	Taf5	2.22	0.071	0.41	0.694365074829414	0.62
CG1265	bi	2.22	0.071	0.41	0.694365074829414	0.62
CG1265	pad	2.21	0.071	0.41	0.694365074829414	0.62
CG1265	Taf8	2.14	0.071	0.41	0.694365074829414	0.62
CG15011	pdm3	7.49	0.121	0.21	0.472455591261534	0.83
CG15011	yem	5.22	0.121	0.21	0.472455591261534	0.83
CG15011	hng2	3.71	0.121	0.21	0.472455591261534	0.83
CG15011	CG4282	3.65	0.121	0.21	0.472455591261534	0.83
CG15011	Ssrp	3.27	0.121	0.21	0.472455591261534	0.83
CG15011	slim	3.21	0.121	0.21	0.472455591261534	0.83
CG15011	CG10147	3.08	0.121	0.21	0.472455591261534	0.83
CG15011	osa	2.68	0.121	0.21	0.472455591261534	0.83
CG15011	CG11398	2.63	0.121	0.21	0.472455591261534	0.83
CG15011	onecut	2.6	0.121	0.21	0.472455591261534	0.83
CG15011	Rabex-5	2.53	0.121	0.21	0.472455591261534	0.83
CG15011	CG12162	2.42	0.121	0.21	0.472455591261534	0.83
CG15011	kn	2.39	0.121	0.21	0.472455591261534	0.83
CG15011	CG7785	2.3	0.121	0.21	0.472455591261534	0.83
CG15011	CG31365	2.15	0.121	0.21	0.472455591261534	0.83
CG15011	CG32532	2.12	0.121	0.21	0.472455591261534	0.83
CG15011	CG6907	2.02	0.121	0.21	0.472455591261534	0.83
CG15011	CG17186	1.97	0.121	0.21	0.472455591261534	0.83
CG15011	CG3919	1.96	0.121	0.21	0.472455591261534	0.83
CG15011	Rbsn-5	1.95	0.121	0.21	0.472455591261534	0.83
CG15011	Dip2	1.81	0.121	0.21	0.472455591261534	0.83
CG15011	apt	1.8	0.121	0.21	0.472455591261534	0.83
CG15011	Smr	1.77	0.121	0.21	0.472455591261534	0.83
CG15011	CG10321	1.76	0.121	0.21	0.472455591261534	0.83
CG15011	ap	1.74	0.121	0.21	0.472455591261534	0.83
CG15011	CG31224	1.73	0.121	0.21	0.472455591261534	0.83
CG15011	Hr39	1.71	0.121	0.21	0.472455591261534	0.83
CG15011	ham	1.71	0.121	0.21	0.472455591261534	0.83
CG15011	CG44002	1.68	0.121	0.21	0.472455591261534	0.83
CG15011	CG12155	1.67	0.121	0.21	0.472455591261534	0.83
CG1309	CG10949	10.21	0.19	0.41	0.556348640264187	0.55
CG1309	Spt5	8.94	0.19	0.41	0.556348640264187	0.55
CG1309	Gdi	4.59	0.19	0.41	0.556348640264187	0.55
CG1309	CG12219	3.69	0.19	0.41	0.556348640264187	0.55
CG1309	CG8388	3.35	0.19	0.41	0.556348640264187	0.55
CG1309	Atf6	3.29	0.19	0.41	0.556348640264187	0.55
CG1309	CG11414	3.15	0.19	0.41	0.556348640264187	0.55
CG1309	CG6254	2.87	0.19	0.41	0.556348640264187	0.55
CG1309	MED22	2.84	0.19	0.41	0.556348640264187	0.55
CG1309	ph-p	2.61	0.19	0.41	0.556348640264187	0.55
CG1309	CG1647	2.51	0.19	0.41	0.556348640264187	0.55
CG1309	yem	2.5	0.19	0.41	0.556348640264187	0.55
CG1309	klu	2.48	0.19	0.41	0.556348640264187	0.55
CG1309	Pfk	2.41	0.19	0.41	0.556348640264187	0.55
CG1309	CG15601	2.4	0.19	0.41	0.556348640264187	0.55
CG1309	CG3163	2.39	0.19	0.41	0.556348640264187	0.55
CG1309	CG33213	2.36	0.19	0.41	0.556348640264187	0.55
CG1309	Brf	2.35	0.19	0.41	0.556348640264187	0.55
CG1309	Meics	2.35	0.19	0.41	0.556348640264187	0.55
CG1309	CG30020	2.32	0.19	0.41	0.556348640264187	0.55
CG1309	Rbsn-5	2.27	0.19	0.41	0.556348640264187	0.55
CG1309	slim	2.22	0.19	0.41	0.556348640264187	0.55
CG1309	MED25	2.2	0.19	0.41	0.556348640264187	0.55
CG1309	phtf	2.18	0.19	0.41	0.556348640264187	0.55
CG1309	Glut4EF	2.11	0.19	0.41	0.556348640264187	0.55
CG1309	CG17612	1.98	0.19	0.41	0.556348640264187	0.55
CG1309	RunxB	1.98	0.19	0.41	0.556348640264187	0.55
CG1309	opa	1.92	0.19	0.41	0.556348640264187	0.55
CG1309	CG4360	1.92	0.19	0.41	0.556348640264187	0.55
CG1309	CG7785	1.91	0.19	0.41	0.556348640264187	0.55
CG11583	sima	4.41	0.105	0.7	1	0.63
CG11583	CG31441	3.58	0.105	0.7	1	0.63
CG11583	MED22	3.44	0.105	0.7	1	0.63
CG11583	CG34149	3.31	0.105	0.7	1	0.63
CG11583	BtbVII	3.1	0.105	0.7	1	0.63
CG11583	CG1024	3.07	0.105	0.7	1	0.63
CG11583	CG10669	3.03	0.105	0.7	1	0.63
CG11583	Bx	2.98	0.105	0.7	1	0.63
CG11583	CG2611	2.93	0.105	0.7	1	0.63
CG11583	MED30	2.89	0.105	0.7	1	0.63
CG11583	noc	2.88	0.105	0.7	1	0.63
CG11583	MED15	2.76	0.105	0.7	1	0.63
CG11583	run	2.69	0.105	0.7	1	0.63
CG11583	CG3815	2.54	0.105	0.7	1	0.63
CG11583	CG7386	2.53	0.105	0.7	1	0.63
CG11583	Tbp	2.34	0.105	0.7	1	0.63
CG11583	CG44247	2.31	0.105	0.7	1	0.63
CG11583	Lpt	2.31	0.105	0.7	1	0.63
CG11583	CG17186	2.3	0.105	0.7	1	0.63
CG11583	CG7556	2.28	0.105	0.7	1	0.63
CG11583	ewg	2.24	0.105	0.7	1	0.63
CG11583	CG12155	2.22	0.105	0.7	1	0.63
CG11583	Atu	2.2	0.105	0.7	1	0.63
CG11583	hth	2.13	0.105	0.7	1	0.63
CG11583	ush	2.12	0.105	0.7	1	0.63
CG11583	CG43689	2.1	0.105	0.7	1	0.63
CG11583	ranshi	2.08	0.105	0.7	1	0.63
CG11583	Ets97D	2.08	0.105	0.7	1	0.63
CG11583	CG7818	2.03	0.105	0.7	1	0.63
CG11583	YL-1	1.99	0.105	0.7	1	0.63
CG15019	Crc	14.29	0.137	0.66	0.849207775608447	0.66
CG15019	mod	5.3	0.137	0.66	0.849207775608447	0.66
CG15019	sima	4.79	0.137	0.66	0.849207775608447	0.66
CG15019	pfk	4	0.137	0.66	0.849207775608447	0.66
CG15019	scrt	3.82	0.137	0.66	0.849207775608447	0.66
CG15019	CG11504	3.59	0.137	0.66	0.849207775608447	0.66
CG15019	CG11723	3.17	0.137	0.66	0.849207775608447	0.66
CG15019	Atu	3.12	0.137	0.66	0.849207775608447	0.66
CG15019	woc	2.85	0.137	0.66	0.849207775608447	0.66
CG15019	oc	2.76	0.137	0.66	0.849207775608447	0.66
CG15019	CG11560	2.43	0.137	0.66	0.849207775608447	0.66
CG15019	CG5196	2.26	0.137	0.66	0.849207775608447	0.66
CG15019	bab1	2.25	0.137	0.66	0.849207775608447	0.66
CG15019	CG8216	2.23	0.137	0.66	0.849207775608447	0.66
CG15019	Atf6	2.2	0.137	0.66	0.849207775608447	0.66
CG15019	CG44247	2.17	0.137	0.66	0.849207775608447	0.66
CG15019	CG3032	2.16	0.137	0.66	0.849207775608447	0.66
CG15019	CG14667	2.12	0.137	0.66	0.849207775608447	0.66
CG15019	ap	2.09	0.137	0.66	0.849207775608447	0.66
CG15019	CG33213	2.08	0.137	0.66	0.849207775608447	0.66
CG15019	CG34340	2.07	0.137	0.66	0.849207775608447	0.66
CG15019	MED22	2.07	0.137	0.66	0.849207775608447	0.66
CG15019	lid	2.04	0.137	0.66	0.849207775608447	0.66
CG15019	Mitf	1.99	0.137	0.66	0.849207775608447	0.66
CG15019	Kdm4A	1.97	0.137	0.66	0.849207775608447	0.66
CG15019	CG6686	1.94	0.137	0.66	0.849207775608447	0.66
CG15019	NK7.1	1.94	0.137	0.66	0.849207775608447	0.66
CG15019	CG5953	1.94	0.137	0.66	0.849207775608447	0.66
CG15019	Spt3	1.94	0.137	0.66	0.849207775608447	0.66
CG15019	ara	1.93	0.137	0.66	0.849207775608447	0.66
CG11357	aop	5.73	0.167	0	0.096523417813168	0.37
CG11357	CG9650	4.63	0.167	0	0.096523417813168	0.37
CG11357	phtf	3.68	0.167	0	0.096523417813168	0.37
CG11357	Ssrp	3.49	0.167	0	0.096523417813168	0.37
CG11357	pros	3.49	0.167	0	0.096523417813168	0.37
CG11357	Gdi	3.42	0.167	0	0.096523417813168	0.37
CG11357	CG11294	3.33	0.167	0	0.096523417813168	0.37
CG11357	MESR4	3.06	0.167	0	0.096523417813168	0.37
CG11357	CG3726	2.92	0.167	0	0.096523417813168	0.37
CG11357	CG9799	2.82	0.167	0	0.096523417813168	0.37
CG11357	CG32105	2.78	0.167	0	0.096523417813168	0.37
CG11357	slp1	2.71	0.167	0	0.096523417813168	0.37
CG11357	CG12267	2.57	0.167	0	0.096523417813168	0.37
CG11357	Dll	2.51	0.167	0	0.096523417813168	0.37
CG11357	CG8578	2.45	0.167	0	0.096523417813168	0.37
CG11357	Hr78	2.4	0.167	0	0.096523417813168	0.37
CG11357	ey	2.38	0.167	0	0.096523417813168	0.37
CG11357	Lim1	2.32	0.167	0	0.096523417813168	0.37
CG11357	CG12155	2.28	0.167	0	0.096523417813168	0.37
CG11357	egg	2.25	0.167	0	0.096523417813168	0.37
CG11357	CG13624	2.25	0.167	0	0.096523417813168	0.37
CG11357	zfh2	2.24	0.167	0	0.096523417813168	0.37
CG11357	CG31365	2.23	0.167	0	0.096523417813168	0.37
CG11357	stwl	2.23	0.167	0	0.096523417813168	0.37
CG11357	Plzf	2.16	0.167	0	0.096523417813168	0.37
CG11357	Glut4EF	2.07	0.167	0	0.096523417813168	0.37
CG11357	Spt3	2.07	0.167	0	0.096523417813168	0.37
CG11357	Mio	2	0.167	0	0.096523417813168	0.37
CG11357	CG2199	1.97	0.167	0	0.096523417813168	0.37
CG11357	CG4328	1.94	0.167	0	0.096523417813168	0.37
CG42540	CG45071	6.51	0.482	0.35	0.694365074829414	0.96
CG42540	sba	4.85	0.482	0.35	0.694365074829414	0.96
CG42540	CG9650	4.28	0.482	0.35	0.694365074829414	0.96
CG42540	CG5953	3.72	0.482	0.35	0.694365074829414	0.96
CG42540	CG42748	3.52	0.482	0.35	0.694365074829414	0.96
CG42540	CG18476	2.6	0.482	0.35	0.694365074829414	0.96
CG42540	foxo	2.26	0.482	0.35	0.694365074829414	0.96
CG42540	crm	2.25	0.482	0.35	0.694365074829414	0.96
CG42540	CG14438	2.24	0.482	0.35	0.694365074829414	0.96
CG42540	toy	2.24	0.482	0.35	0.694365074829414	0.96
CG42540	bs	2.2	0.482	0.35	0.694365074829414	0.96
CG42540	Taf1	2.15	0.482	0.35	0.694365074829414	0.96
CG42540	CG10565	2.14	0.482	0.35	0.694365074829414	0.96
CG42540	scro	2.11	0.482	0.35	0.694365074829414	0.96
CG42540	Ravus	2.06	0.482	0.35	0.694365074829414	0.96
CG42540	CG11902	2.05	0.482	0.35	0.694365074829414	0.96
CG42540	fd68A	2.05	0.482	0.35	0.694365074829414	0.96
CG42540	CG13894	2.02	0.482	0.35	0.694365074829414	0.96
CG42540	CG2199	1.98	0.482	0.35	0.694365074829414	0.96
CG42540	TH1	1.97	0.482	0.35	0.694365074829414	0.96
CG42540	CG15365	1.92	0.482	0.35	0.694365074829414	0.96
CG42540	Set2	1.83	0.482	0.35	0.694365074829414	0.96
CG42540	CG8159	1.8	0.482	0.35	0.694365074829414	0.96
CG42540	E2f1	1.78	0.482	0.35	0.694365074829414	0.96
CG42540	acj6	1.73	0.482	0.35	0.694365074829414	0.96
CG42540	CG1965	1.72	0.482	0.35	0.694365074829414	0.96
CG42540	dan	1.68	0.482	0.35	0.694365074829414	0.96
CG42540	bon	1.66	0.482	0.35	0.694365074829414	0.96
CG42540	CG6654	1.59	0.482	0.35	0.694365074829414	0.96
CG42540	CG14711	1.58	0.482	0.35	0.694365074829414	0.96
Src64B	CG3163	5.61	0.228	0.49	0.680413817439772	0.94
Src64B	Zif	4.82	0.228	0.49	0.680413817439772	0.94
Src64B	sim	4.46	0.228	0.49	0.680413817439772	0.94
Src64B	E2f2	3.84	0.228	0.49	0.680413817439772	0.94
Src64B	sr	3.67	0.228	0.49	0.680413817439772	0.94
Src64B	woc	3.5	0.228	0.49	0.680413817439772	0.94
Src64B	erm	3.49	0.228	0.49	0.680413817439772	0.94
Src64B	Scm	3.39	0.228	0.49	0.680413817439772	0.94
Src64B	Dip2	2.69	0.228	0.49	0.680413817439772	0.94
Src64B	CR43671	2.66	0.228	0.49	0.680413817439772	0.94
Src64B	luna	2.66	0.228	0.49	0.680413817439772	0.94
Src64B	Hr96	2.58	0.228	0.49	0.680413817439772	0.94
Src64B	tup	2.57	0.228	0.49	0.680413817439772	0.94
Src64B	CG2889	2.56	0.228	0.49	0.680413817439772	0.94
Src64B	CG4854	2.49	0.228	0.49	0.680413817439772	0.94
Src64B	Asciz	2.47	0.228	0.49	0.680413817439772	0.94
Src64B	CG17361	2.41	0.228	0.49	0.680413817439772	0.94
Src64B	CG1965	2.34	0.228	0.49	0.680413817439772	0.94
Src64B	CG1024	2.33	0.228	0.49	0.680413817439772	0.94
Src64B	slp1	2.29	0.228	0.49	0.680413817439772	0.94
Src64B	Bx	2.24	0.228	0.49	0.680413817439772	0.94
Src64B	svp	2.24	0.228	0.49	0.680413817439772	0.94
Src64B	Nufip	2.22	0.228	0.49	0.680413817439772	0.94
Src64B	slou	2.19	0.228	0.49	0.680413817439772	0.94
Src64B	hth	2.18	0.228	0.49	0.680413817439772	0.94
Src64B	CG15011	2.16	0.228	0.49	0.680413817439772	0.94
Src64B	pros	2.06	0.228	0.49	0.680413817439772	0.94
Src64B	TH1	2.01	0.228	0.49	0.680413817439772	0.94
Src64B	ab	2.01	0.228	0.49	0.680413817439772	0.94
Src64B	CG10904	2.01	0.228	0.49	0.680413817439772	0.94
Dhc64C	ktub	5.7	0.124	0.39	0.354391792032785	0.78
Dhc64C	CG31388	4.09	0.124	0.39	0.354391792032785	0.78
Dhc64C	salr	3.83	0.124	0.39	0.354391792032785	0.78
Dhc64C	Dh44-R2	2.95	0.124	0.39	0.354391792032785	0.78
Dhc64C	dve	2.87	0.124	0.39	0.354391792032785	0.78
Dhc64C	CG9890	2.76	0.124	0.39	0.354391792032785	0.78
Dhc64C	Pbp95	2.75	0.124	0.39	0.354391792032785	0.78
Dhc64C	CTPsyn	2.72	0.124	0.39	0.354391792032785	0.78
Dhc64C	pita	2.66	0.124	0.39	0.354391792032785	0.78
Dhc64C	slou	2.58	0.124	0.39	0.354391792032785	0.78
Dhc64C	CG3838	2.36	0.124	0.39	0.354391792032785	0.78
Dhc64C	CG7556	2.25	0.124	0.39	0.354391792032785	0.78
Dhc64C	tup	2.2	0.124	0.39	0.354391792032785	0.78
Dhc64C	CG9932	2.2	0.124	0.39	0.354391792032785	0.78
Dhc64C	CG34340	2.18	0.124	0.39	0.354391792032785	0.78
Dhc64C	Ets97D	2.12	0.124	0.39	0.354391792032785	0.78
Dhc64C	CG14667	2.04	0.124	0.39	0.354391792032785	0.78
Dhc64C	CG2202	2.01	0.124	0.39	0.354391792032785	0.78
Dhc64C	Mat1	1.98	0.124	0.39	0.354391792032785	0.78
Dhc64C	Zif	1.88	0.124	0.39	0.354391792032785	0.78
Dhc64C	mTTF	1.88	0.124	0.39	0.354391792032785	0.78
Dhc64C	CG14200	1.85	0.124	0.39	0.354391792032785	0.78
Dhc64C	MTF-1	1.84	0.124	0.39	0.354391792032785	0.78
Dhc64C	her	1.8	0.124	0.39	0.354391792032785	0.78
Dhc64C	egg	1.79	0.124	0.39	0.354391792032785	0.78
Dhc64C	Ravus	1.79	0.124	0.39	0.354391792032785	0.78
Dhc64C	Pfk	1.73	0.124	0.39	0.354391792032785	0.78
Dhc64C	esn	1.71	0.124	0.39	0.354391792032785	0.78
Dhc64C	bab1	1.65	0.124	0.39	0.354391792032785	0.78
Dhc64C	CG2875	1.64	0.124	0.39	0.354391792032785	0.78
Aats-leu	cact	7.5	0.06	0.13	0.596284793999944	0.47
Aats-leu	Bug22	6.19	0.06	0.13	0.596284793999944	0.47
Aats-leu	pfk	4.92	0.06	0.13	0.596284793999944	0.47
Aats-leu	CG7101	3.04	0.06	0.13	0.596284793999944	0.47
Aats-leu	Rbf	2.78	0.06	0.13	0.596284793999944	0.47
Aats-leu	zfh1	2.68	0.06	0.13	0.596284793999944	0.47
Aats-leu	trr	2.62	0.06	0.13	0.596284793999944	0.47
Aats-leu	MED30	2.57	0.06	0.13	0.596284793999944	0.47
Aats-leu	crm	2.55	0.06	0.13	0.596284793999944	0.47
Aats-leu	CG3313	2.55	0.06	0.13	0.596284793999944	0.47
Aats-leu	bs	2.19	0.06	0.13	0.596284793999944	0.47
Aats-leu	ash1	2.15	0.06	0.13	0.596284793999944	0.47
Aats-leu	ab	2.13	0.06	0.13	0.596284793999944	0.47
Aats-leu	Ravus	2.12	0.06	0.13	0.596284793999944	0.47
Aats-leu	Mat1	2.03	0.06	0.13	0.596284793999944	0.47
Aats-leu	MTA1-like	2.02	0.06	0.13	0.596284793999944	0.47
Aats-leu	lid	2.01	0.06	0.13	0.596284793999944	0.47
Aats-leu	Taf2	2.01	0.06	0.13	0.596284793999944	0.47
Aats-leu	CG10631	2	0.06	0.13	0.596284793999944	0.47
Aats-leu	Brd8	1.96	0.06	0.13	0.596284793999944	0.47
Aats-leu	CG8944	1.95	0.06	0.13	0.596284793999944	0.47
Aats-leu	CG8924	1.95	0.06	0.13	0.596284793999944	0.47
Aats-leu	Rx	1.94	0.06	0.13	0.596284793999944	0.47
Aats-leu	Su(var)3-9	1.94	0.06	0.13	0.596284793999944	0.47
Aats-leu	CG11504	1.91	0.06	0.13	0.596284793999944	0.47
Aats-leu	CG10565	1.83	0.06	0.13	0.596284793999944	0.47
Aats-leu	Su(var)2-HP2	1.82	0.06	0.13	0.596284793999944	0.47
Aats-leu	CG9890	1.8	0.06	0.13	0.596284793999944	0.47
Aats-leu	dbr	1.79	0.06	0.13	0.596284793999944	0.47
Aats-leu	CG5196	1.79	0.06	0.13	0.596284793999944	0.47
Con	CG33213	6.32	0.893	0.14	0.370006434950477	0.94
Con	CG1233	5.28	0.893	0.14	0.370006434950477	0.94
Con	stck	3.83	0.893	0.14	0.370006434950477	0.94
Con	tef	3.41	0.893	0.14	0.370006434950477	0.94
Con	CG7928	3.12	0.893	0.14	0.370006434950477	0.94
Con	CG42748	2.96	0.893	0.14	0.370006434950477	0.94
Con	rn	2.96	0.893	0.14	0.370006434950477	0.94
Con	CG4360	2.9	0.893	0.14	0.370006434950477	0.94
Con	dbr	2.89	0.893	0.14	0.370006434950477	0.94
Con	CG17802	2.85	0.893	0.14	0.370006434950477	0.94
Con	CG6765	2.84	0.893	0.14	0.370006434950477	0.94
Con	CG31388	2.76	0.893	0.14	0.370006434950477	0.94
Con	E(var)3-9	2.72	0.893	0.14	0.370006434950477	0.94
Con	ap	2.71	0.893	0.14	0.370006434950477	0.94
Con	zfh1	2.62	0.893	0.14	0.370006434950477	0.94
Con	Sox102F	2.46	0.893	0.14	0.370006434950477	0.94
Con	CG18476	2.46	0.893	0.14	0.370006434950477	0.94
Con	NFAT	2.44	0.893	0.14	0.370006434950477	0.94
Con	scrt	2.42	0.893	0.14	0.370006434950477	0.94
Con	jing	2.36	0.893	0.14	0.370006434950477	0.94
Con	CG12162	2.34	0.893	0.14	0.370006434950477	0.94
Con	MED25	2.34	0.893	0.14	0.370006434950477	0.94
Con	Bug22	2.29	0.893	0.14	0.370006434950477	0.94
Con	CG44247	2.25	0.893	0.14	0.370006434950477	0.94
Con	Opbp	2.24	0.893	0.14	0.370006434950477	0.94
Con	CG7839	2.22	0.893	0.14	0.370006434950477	0.94
Con	CG6808	2.06	0.893	0.14	0.370006434950477	0.94
Con	ERR	2.02	0.893	0.14	0.370006434950477	0.94
Con	egg	1.96	0.893	0.14	0.370006434950477	0.94
Con	FoxP	1.96	0.893	0.14	0.370006434950477	0.94
CG10674	CR43670	7.94	0.097	0.49	0.260494036125864	0.45
CG10674	Gdi	7.56	0.097	0.49	0.260494036125864	0.45
CG10674	CG11723	7.24	0.097	0.49	0.260494036125864	0.45
CG10674	CG14710	6.16	0.097	0.49	0.260494036125864	0.45
CG10674	aop	5.22	0.097	0.49	0.260494036125864	0.45
CG10674	CG7818	5.11	0.097	0.49	0.260494036125864	0.45
CG10674	Bug22	4.97	0.097	0.49	0.260494036125864	0.45
CG10674	toy	4.24	0.097	0.49	0.260494036125864	0.45
CG10674	CG15601	3.99	0.097	0.49	0.260494036125864	0.45
CG10674	Tip60	3.71	0.097	0.49	0.260494036125864	0.45
CG10674	yem	3.44	0.097	0.49	0.260494036125864	0.45
CG10674	Su(var)3-9	3.27	0.097	0.49	0.260494036125864	0.45
CG10674	mip120	2.92	0.097	0.49	0.260494036125864	0.45
CG10674	ap	2.78	0.097	0.49	0.260494036125864	0.45
CG10674	CG42748	2.64	0.097	0.49	0.260494036125864	0.45
CG10674	CycH	2.55	0.097	0.49	0.260494036125864	0.45
CG10674	Hr46	2.54	0.097	0.49	0.260494036125864	0.45
CG10674	Asciz	2.47	0.097	0.49	0.260494036125864	0.45
CG10674	CG4730	2.45	0.097	0.49	0.260494036125864	0.45
CG10674	dbr	2.44	0.097	0.49	0.260494036125864	0.45
CG10674	dom	2.44	0.097	0.49	0.260494036125864	0.45
CG10674	Lim1	2.4	0.097	0.49	0.260494036125864	0.45
CG10674	Stat92E	2.39	0.097	0.49	0.260494036125864	0.45
CG10674	NFAT	2.35	0.097	0.49	0.260494036125864	0.45
CG10674	Crc	2.33	0.097	0.49	0.260494036125864	0.45
CG10674	CG2199	2.3	0.097	0.49	0.260494036125864	0.45
CG10674	CG11317	2.25	0.097	0.49	0.260494036125864	0.45
CG10674	CR43671	2.18	0.097	0.49	0.260494036125864	0.45
CG10674	CG3815	2.12	0.097	0.49	0.260494036125864	0.45
CG10674	dac	2.04	0.097	0.49	0.260494036125864	0.45
CG4611	cact	8.17	0.066	0.05	0.602193791596495	0.49
CG4611	shn	5.25	0.066	0.05	0.602193791596495	0.49
CG4611	Cdc5	4.27	0.066	0.05	0.602193791596495	0.49
CG4611	CG14667	4.19	0.066	0.05	0.602193791596495	0.49
CG4611	D	3.87	0.066	0.05	0.602193791596495	0.49
CG4611	NFAT	3.8	0.066	0.05	0.602193791596495	0.49
CG4611	CG14200	3.64	0.066	0.05	0.602193791596495	0.49
CG4611	CG11398	3.18	0.066	0.05	0.602193791596495	0.49
CG4611	MED18	3.13	0.066	0.05	0.602193791596495	0.49
CG4611	Dref	2.97	0.066	0.05	0.602193791596495	0.49
CG4611	Xpd	2.94	0.066	0.05	0.602193791596495	0.49
CG4611	lov	2.85	0.066	0.05	0.602193791596495	0.49
CG4611	Rabex-5	2.67	0.066	0.05	0.602193791596495	0.49
CG4611	Hr46	2.52	0.066	0.05	0.602193791596495	0.49
CG4611	CG11504	2.5	0.066	0.05	0.602193791596495	0.49
CG4611	p53	2.49	0.066	0.05	0.602193791596495	0.49
CG4611	Taf5	2.43	0.066	0.05	0.602193791596495	0.49
CG4611	ewg	2.32	0.066	0.05	0.602193791596495	0.49
CG4611	CG34422	2.28	0.066	0.05	0.602193791596495	0.49
CG4611	NfI	2.15	0.066	0.05	0.602193791596495	0.49
CG4611	CG3995	2.09	0.066	0.05	0.602193791596495	0.49
CG4611	CG7101	2.07	0.066	0.05	0.602193791596495	0.49
CG4611	fd59A	1.99	0.066	0.05	0.602193791596495	0.49
CG4611	RunxA	1.99	0.066	0.05	0.602193791596495	0.49
CG4611	CG3838	1.99	0.066	0.05	0.602193791596495	0.49
CG4611	CrebA	1.99	0.066	0.05	0.602193791596495	0.49
CG4611	Tusp	1.97	0.066	0.05	0.602193791596495	0.49
CG4611	bab1	1.96	0.066	0.05	0.602193791596495	0.49
CG4611	Usf	1.96	0.066	0.05	0.602193791596495	0.49
CG4611	toy	1.91	0.066	0.05	0.602193791596495	0.49
Prpk	CG4707	5.1	0.125	0.29	0.40572041296679	0.32
Prpk	Zif	4.45	0.125	0.29	0.40572041296679	0.32
Prpk	toy	4.37	0.125	0.29	0.40572041296679	0.32
Prpk	CG14438	4.3	0.125	0.29	0.40572041296679	0.32
Prpk	CG2889	4.18	0.125	0.29	0.40572041296679	0.32
Prpk	CG14965	4.09	0.125	0.29	0.40572041296679	0.32
Prpk	rn	3.58	0.125	0.29	0.40572041296679	0.32
Prpk	MED18	3.46	0.125	0.29	0.40572041296679	0.32
Prpk	Scm	3.3	0.125	0.29	0.40572041296679	0.32
Prpk	CG31441	3.23	0.125	0.29	0.40572041296679	0.32
Prpk	ewg	3.17	0.125	0.29	0.40572041296679	0.32
Prpk	MTF-1	2.79	0.125	0.29	0.40572041296679	0.32
Prpk	mod	2.75	0.125	0.29	0.40572041296679	0.32
Prpk	Smr	2.59	0.125	0.29	0.40572041296679	0.32
Prpk	CG14200	2.54	0.125	0.29	0.40572041296679	0.32
Prpk	CG5033	2.48	0.125	0.29	0.40572041296679	0.32
Prpk	Tip60	2.47	0.125	0.29	0.40572041296679	0.32
Prpk	mip120	2.43	0.125	0.29	0.40572041296679	0.32
Prpk	Rbsn-5	2.4	0.125	0.29	0.40572041296679	0.32
Prpk	onecut	2.4	0.125	0.29	0.40572041296679	0.32
Prpk	cnc	2.33	0.125	0.29	0.40572041296679	0.32
Prpk	Fen1	2.31	0.125	0.29	0.40572041296679	0.32
Prpk	CG8388	2.15	0.125	0.29	0.40572041296679	0.32
Prpk	phtf	2.08	0.125	0.29	0.40572041296679	0.32
Prpk	ush	2.06	0.125	0.29	0.40572041296679	0.32
Prpk	Cenp-C	2.03	0.125	0.29	0.40572041296679	0.32
Prpk	CG7556	1.96	0.125	0.29	0.40572041296679	0.32
Prpk	CG8216	1.93	0.125	0.29	0.40572041296679	0.32
Prpk	ham	1.92	0.125	0.29	0.40572041296679	0.32
Prpk	CG18262	1.92	0.125	0.29	0.40572041296679	0.32
CG10672	Su(H)	7.94	0.113	0.43	0.556348640264187	0.87
CG10672	Crc	7.91	0.113	0.43	0.556348640264187	0.87
CG10672	woc	6.92	0.113	0.43	0.556348640264187	0.87
CG10672	CG7745	5.21	0.113	0.43	0.556348640264187	0.87
CG10672	CycH	4.49	0.113	0.43	0.556348640264187	0.87
CG10672	NK7.1	4.47	0.113	0.43	0.556348640264187	0.87
CG10672	CG14200	4.34	0.113	0.43	0.556348640264187	0.87
CG10672	Blos1	4.08	0.113	0.43	0.556348640264187	0.87
CG10672	BtbVII	3.89	0.113	0.43	0.556348640264187	0.87
CG10672	CG2889	3.89	0.113	0.43	0.556348640264187	0.87
CG10672	Taf8	3.86	0.113	0.43	0.556348640264187	0.87
CG10672	CG44002	3.74	0.113	0.43	0.556348640264187	0.87
CG10672	CG17186	3.63	0.113	0.43	0.556348640264187	0.87
CG10672	CG11710	3.62	0.113	0.43	0.556348640264187	0.87
CG10672	NFAT	3.34	0.113	0.43	0.556348640264187	0.87
CG10672	CG1792	3.32	0.113	0.43	0.556348640264187	0.87
CG10672	Dll	3.26	0.113	0.43	0.556348640264187	0.87
CG10672	cnc	3.1	0.113	0.43	0.556348640264187	0.87
CG10672	Cp190	2.98	0.113	0.43	0.556348640264187	0.87
CG10672	CG18764	2.87	0.113	0.43	0.556348640264187	0.87
CG10672	mod	2.72	0.113	0.43	0.556348640264187	0.87
CG10672	ranshi	2.67	0.113	0.43	0.556348640264187	0.87
CG10672	CG7928	2.63	0.113	0.43	0.556348640264187	0.87
CG10672	CG4282	2.55	0.113	0.43	0.556348640264187	0.87
CG10672	MBD-R2	2.43	0.113	0.43	0.556348640264187	0.87
CG10672	CG10904	2.4	0.113	0.43	0.556348640264187	0.87
CG10672	CG4707	2.36	0.113	0.43	0.556348640264187	0.87
CG10672	CG12155	2.35	0.113	0.43	0.556348640264187	0.87
CG10672	CG6654	2.31	0.113	0.43	0.556348640264187	0.87
CG10672	mTTF	2.31	0.113	0.43	0.556348640264187	0.87
CG10671	CG9932	11.15	0.036	0.1	0.414039335605413	0.37
CG10671	CG17361	5.22	0.036	0.1	0.414039335605413	0.37
CG10671	CG31365	5.11	0.036	0.1	0.414039335605413	0.37
CG10671	msl-3	4.83	0.036	0.1	0.414039335605413	0.37
CG10671	Cenp-C	4.13	0.036	0.1	0.414039335605413	0.37
CG10671	Tbp	3.77	0.036	0.1	0.414039335605413	0.37
CG10671	Hr39	3.52	0.036	0.1	0.414039335605413	0.37
CG10671	Pcl	3.22	0.036	0.1	0.414039335605413	0.37
CG10671	Dip2	3.16	0.036	0.1	0.414039335605413	0.37
CG10671	FoxP	2.99	0.036	0.1	0.414039335605413	0.37
CG10671	Set2	2.97	0.036	0.1	0.414039335605413	0.37
CG10671	Hmx	2.78	0.036	0.1	0.414039335605413	0.37
CG10671	CG3065	2.71	0.036	0.1	0.414039335605413	0.37
CG10671	esn	2.64	0.036	0.1	0.414039335605413	0.37
CG10671	CG18265	2.6	0.036	0.1	0.414039335605413	0.37
CG10671	CG12768	2.54	0.036	0.1	0.414039335605413	0.37
CG10671	crm	2.49	0.036	0.1	0.414039335605413	0.37
CG10671	CG11902	2.37	0.036	0.1	0.414039335605413	0.37
CG10671	Nufip	2.27	0.036	0.1	0.414039335605413	0.37
CG10671	CG3838	2.25	0.036	0.1	0.414039335605413	0.37
CG10671	CG17612	2.22	0.036	0.1	0.414039335605413	0.37
CG10671	Hr78	2.22	0.036	0.1	0.414039335605413	0.37
CG10671	CG1620	2.21	0.036	0.1	0.414039335605413	0.37
CG10671	CG3919	2.07	0.036	0.1	0.414039335605413	0.37
CG10671	CG7785	2.07	0.036	0.1	0.414039335605413	0.37
CG10671	Su(var)3-9	2.04	0.036	0.1	0.414039335605413	0.37
CG10671	Bka	2.03	0.036	0.1	0.414039335605413	0.37
CG10671	CG17328	2	0.036	0.1	0.414039335605413	0.37
CG10671	hang	2	0.036	0.1	0.414039335605413	0.37
CG10671	bs	1.99	0.036	0.1	0.414039335605413	0.37
Aats-ala-m	GATAd	6.56	0.066	-0.4	0.14773421007132	0.17
Aats-ala-m	Fen1	5.12	0.066	-0.4	0.14773421007132	0.17
Aats-ala-m	sim	4.04	0.066	-0.4	0.14773421007132	0.17
Aats-ala-m	hng2	3.61	0.066	-0.4	0.14773421007132	0.17
Aats-ala-m	CG9932	2.95	0.066	-0.4	0.14773421007132	0.17
Aats-ala-m	CG12104	2.83	0.066	-0.4	0.14773421007132	0.17
Aats-ala-m	phtf	2.81	0.066	-0.4	0.14773421007132	0.17
Aats-ala-m	Sox102F	2.76	0.066	-0.4	0.14773421007132	0.17
Aats-ala-m	fd59A	2.7	0.066	-0.4	0.14773421007132	0.17
Aats-ala-m	cact	2.59	0.066	-0.4	0.14773421007132	0.17
Aats-ala-m	luna	2.57	0.066	-0.4	0.14773421007132	0.17
Aats-ala-m	CG18619	2.57	0.066	-0.4	0.14773421007132	0.17
Aats-ala-m	Xpd	2.5	0.066	-0.4	0.14773421007132	0.17
Aats-ala-m	CG6689	2.45	0.066	-0.4	0.14773421007132	0.17
Aats-ala-m	CG31441	2.42	0.066	-0.4	0.14773421007132	0.17
Aats-ala-m	HLH106	2.42	0.066	-0.4	0.14773421007132	0.17
Aats-ala-m	ERR	2.41	0.066	-0.4	0.14773421007132	0.17
Aats-ala-m	Ets97D	2.39	0.066	-0.4	0.14773421007132	0.17
Aats-ala-m	CG11710	2.26	0.066	-0.4	0.14773421007132	0.17
Aats-ala-m	dwg	2.25	0.066	-0.4	0.14773421007132	0.17
Aats-ala-m	brk	2.22	0.066	-0.4	0.14773421007132	0.17
Aats-ala-m	Su(var)3-7	2.19	0.066	-0.4	0.14773421007132	0.17
Aats-ala-m	polybromo	2.15	0.066	-0.4	0.14773421007132	0.17
Aats-ala-m	ash1	2.14	0.066	-0.4	0.14773421007132	0.17
Aats-ala-m	E(var)3-9	2.11	0.066	-0.4	0.14773421007132	0.17
Aats-ala-m	CG3815	2.1	0.066	-0.4	0.14773421007132	0.17
Aats-ala-m	Elp3	2.1	0.066	-0.4	0.14773421007132	0.17
Aats-ala-m	dan	2.06	0.066	-0.4	0.14773421007132	0.17
Aats-ala-m	CG18764	2.02	0.066	-0.4	0.14773421007132	0.17
Aats-ala-m	D	2	0.066	-0.4	0.14773421007132	0.17
CG34391	CG11317	6.91	0.392	0.45	0.376844575812797	0.32
CG34391	CG2611	6.66	0.392	0.45	0.376844575812797	0.32
CG34391	CG3838	5.87	0.392	0.45	0.376844575812797	0.32
CG34391	CG4854	5.15	0.392	0.45	0.376844575812797	0.32
CG34391	Dh44-R2	4.46	0.392	0.45	0.376844575812797	0.32
CG34391	CG7518	4.05	0.392	0.45	0.376844575812797	0.32
CG34391	CG17806	3.6	0.392	0.45	0.376844575812797	0.32
CG34391	CG11456	3.44	0.392	0.45	0.376844575812797	0.32
CG34391	CG11970	3.22	0.392	0.45	0.376844575812797	0.32
CG34391	CG32700	3.04	0.392	0.45	0.376844575812797	0.32
CG34391	Atu	2.98	0.392	0.45	0.376844575812797	0.32
CG34391	mTTF	2.97	0.392	0.45	0.376844575812797	0.32
CG34391	vfl	2.89	0.392	0.45	0.376844575812797	0.32
CG34391	Dip2	2.82	0.392	0.45	0.376844575812797	0.32
CG34391	Set2	2.72	0.392	0.45	0.376844575812797	0.32
CG34391	pita	2.58	0.392	0.45	0.376844575812797	0.32
CG34391	CG14667	2.57	0.392	0.45	0.376844575812797	0.32
CG34391	CG2712	2.52	0.392	0.45	0.376844575812797	0.32
CG34391	ERR	2.51	0.392	0.45	0.376844575812797	0.32
CG34391	CG2875	2.49	0.392	0.45	0.376844575812797	0.32
CG34391	phtf	2.45	0.392	0.45	0.376844575812797	0.32
CG34391	Meics	2.42	0.392	0.45	0.376844575812797	0.32
CG34391	CG43689	2.37	0.392	0.45	0.376844575812797	0.32
CG34391	CG7818	2.34	0.392	0.45	0.376844575812797	0.32
CG34391	CG1663	2.3	0.392	0.45	0.376844575812797	0.32
CG34391	cact	2.29	0.392	0.45	0.376844575812797	0.32
CG34391	CG14441	2.28	0.392	0.45	0.376844575812797	0.32
CG34391	tio	2.27	0.392	0.45	0.376844575812797	0.32
CG34391	CG8578	2.2	0.392	0.45	0.376844575812797	0.32
CG34391	mld	2.19	0.392	0.45	0.376844575812797	0.32
blanks	CG43689	10.07	0.04	0.01	0.241746889207614	0.25
blanks	CG3919	7.57	0.04	0.01	0.241746889207614	0.25
blanks	fru	5.63	0.04	0.01	0.241746889207614	0.25
blanks	CG13624	4.68	0.04	0.01	0.241746889207614	0.25
blanks	dmrt99B	4.44	0.04	0.01	0.241746889207614	0.25
blanks	ham	4.01	0.04	0.01	0.241746889207614	0.25
blanks	hth	3.9	0.04	0.01	0.241746889207614	0.25
blanks	CG9650	3.9	0.04	0.01	0.241746889207614	0.25
blanks	CG4707	3.82	0.04	0.01	0.241746889207614	0.25
blanks	disco	3.56	0.04	0.01	0.241746889207614	0.25
blanks	disco-r	3.1	0.04	0.01	0.241746889207614	0.25
blanks	Gdi	3.08	0.04	0.01	0.241746889207614	0.25
blanks	egg	3.04	0.04	0.01	0.241746889207614	0.25
blanks	CG17802	2.78	0.04	0.01	0.241746889207614	0.25
blanks	Bx	2.61	0.04	0.01	0.241746889207614	0.25
blanks	CG11317	2.55	0.04	0.01	0.241746889207614	0.25
blanks	apt	2.46	0.04	0.01	0.241746889207614	0.25
blanks	lid	2.4	0.04	0.01	0.241746889207614	0.25
blanks	Set2	2.36	0.04	0.01	0.241746889207614	0.25
blanks	CG4360	2.33	0.04	0.01	0.241746889207614	0.25
blanks	CG14710	2.24	0.04	0.01	0.241746889207614	0.25
blanks	RunxB	2.23	0.04	0.01	0.241746889207614	0.25
blanks	Sox21b	2.21	0.04	0.01	0.241746889207614	0.25
blanks	MEP-1	2.14	0.04	0.01	0.241746889207614	0.25
blanks	CG9932	2.09	0.04	0.01	0.241746889207614	0.25
blanks	CG11414	2.05	0.04	0.01	0.241746889207614	0.25
blanks	CG4854	2.05	0.04	0.01	0.241746889207614	0.25
blanks	Atac2	2.03	0.04	0.01	0.241746889207614	0.25
blanks	CG34376	1.99	0.04	0.01	0.241746889207614	0.25
blanks	TfIIFbeta	1.89	0.04	0.01	0.241746889207614	0.25
CR44519	pad	2.43	0.027	-0.13	0.116642368703961	0.01
CR44519	Lmpt	1.7	0.027	-0.13	0.116642368703961	0.01
CR44519	CG11695	1.47	0.027	-0.13	0.116642368703961	0.01
CR44519	CG13775	1.42	0.027	-0.13	0.116642368703961	0.01
CR44519	brk	1.42	0.027	-0.13	0.116642368703961	0.01
CR44519	Mat1	1.42	0.027	-0.13	0.116642368703961	0.01
CR44519	CG18262	1.41	0.027	-0.13	0.116642368703961	0.01
CR44519	Ravus	1.41	0.027	-0.13	0.116642368703961	0.01
CR44519	Brd8	1.41	0.027	-0.13	0.116642368703961	0.01
CR44519	CG8944	1.41	0.027	-0.13	0.116642368703961	0.01
CR44519	CG3838	1.37	0.027	-0.13	0.116642368703961	0.01
CR44519	cnc	1.36	0.027	-0.13	0.116642368703961	0.01
CR44519	CG8159	1.35	0.027	-0.13	0.116642368703961	0.01
CR44519	aop	1.33	0.027	-0.13	0.116642368703961	0.01
CR44519	tup	1.28	0.027	-0.13	0.116642368703961	0.01
CR44519	opa	1.21	0.027	-0.13	0.116642368703961	0.01
CR44519	ap	1.2	0.027	-0.13	0.116642368703961	0.01
CR44519	Cp190	1.19	0.027	-0.13	0.116642368703961	0.01
CR44519	nvy	1.18	0.027	-0.13	0.116642368703961	0.01
CR44519	CG32700	1.09	0.027	-0.13	0.116642368703961	0.01
CR44519	CG17359	1.08	0.027	-0.13	0.116642368703961	0.01
CR44519	danr	1.08	0.027	-0.13	0.116642368703961	0.01
CR44519	Mtp	1.06	0.027	-0.13	0.116642368703961	0.01
CR44519	hth	1.05	0.027	-0.13	0.116642368703961	0.01
CR44519	osa	1.05	0.027	-0.13	0.116642368703961	0.01
CR44519	esn	1.02	0.027	-0.13	0.116642368703961	0.01
CR44519	l(2)k10201	1.02	0.027	-0.13	0.116642368703961	0.01
CR44519	bon	1.01	0.027	-0.13	0.116642368703961	0.01
CR44519	Mitf	1.01	0.027	-0.13	0.116642368703961	0.01
CR44519	CG17328	1	0.027	-0.13	0.116642368703961	0.01
Lkr	hng3	3.78	0.048	0.37	0.556348640264187	0.88
Lkr	Dref	3.55	0.048	0.37	0.556348640264187	0.88
Lkr	GATAd	3.36	0.048	0.37	0.556348640264187	0.88
Lkr	CG14965	3.1	0.048	0.37	0.556348640264187	0.88
Lkr	Rbsn-5	3.03	0.048	0.37	0.556348640264187	0.88
Lkr	Sox102F	2.81	0.048	0.37	0.556348640264187	0.88
Lkr	CG43689	2.68	0.048	0.37	0.556348640264187	0.88
Lkr	MED15	2.61	0.048	0.37	0.556348640264187	0.88
Lkr	CG6686	2.37	0.048	0.37	0.556348640264187	0.88
Lkr	elB	2.24	0.048	0.37	0.556348640264187	0.88
Lkr	CG9727	1.99	0.048	0.37	0.556348640264187	0.88
Lkr	MESR4	1.9	0.048	0.37	0.556348640264187	0.88
Lkr	PHDP	1.89	0.048	0.37	0.556348640264187	0.88
Lkr	CG11414	1.85	0.048	0.37	0.556348640264187	0.88
Lkr	Atf6	1.76	0.048	0.37	0.556348640264187	0.88
Lkr	Bap170	1.71	0.048	0.37	0.556348640264187	0.88
Lkr	MTA1-like	1.7	0.048	0.37	0.556348640264187	0.88
Lkr	ab	1.64	0.048	0.37	0.556348640264187	0.88
Lkr	MED25	1.63	0.048	0.37	0.556348640264187	0.88
Lkr	Sry-delta	1.62	0.048	0.37	0.556348640264187	0.88
Lkr	Spt3	1.59	0.048	0.37	0.556348640264187	0.88
Lkr	Zif	1.55	0.048	0.37	0.556348640264187	0.88
Lkr	CG3815	1.54	0.048	0.37	0.556348640264187	0.88
Lkr	sba	1.54	0.048	0.37	0.556348640264187	0.88
Lkr	Set2	1.53	0.048	0.37	0.556348640264187	0.88
Lkr	CG10366	1.5	0.048	0.37	0.556348640264187	0.88
Lkr	CG34149	1.49	0.048	0.37	0.556348640264187	0.88
Lkr	CG11504	1.44	0.048	0.37	0.556348640264187	0.88
Lkr	CG8578	1.42	0.048	0.37	0.556348640264187	0.88
Lkr	Cdc5	1.41	0.048	0.37	0.556348640264187	0.88
Sucb	CG8216	8.28	0.151	0.29	0.472455591261534	0.76
Sucb	hth	7.52	0.151	0.29	0.472455591261534	0.76
Sucb	CG11294	6.81	0.151	0.29	0.472455591261534	0.76
Sucb	CG9305	5.56	0.151	0.29	0.472455591261534	0.76
Sucb	Hmx	5.33	0.151	0.29	0.472455591261534	0.76
Sucb	ap	5.12	0.151	0.29	0.472455591261534	0.76
Sucb	Lim3	4.92	0.151	0.29	0.472455591261534	0.76
Sucb	CG14667	4.2	0.151	0.29	0.472455591261534	0.76
Sucb	CG2116	4.03	0.151	0.29	0.472455591261534	0.76
Sucb	MED4	3.78	0.151	0.29	0.472455591261534	0.76
Sucb	CG8301	3.57	0.151	0.29	0.472455591261534	0.76
Sucb	Sin3A	3.43	0.151	0.29	0.472455591261534	0.76
Sucb	CG8314	3.09	0.151	0.29	0.472455591261534	0.76
Sucb	tsh	2.69	0.151	0.29	0.472455591261534	0.76
Sucb	elB	2.66	0.151	0.29	0.472455591261534	0.76
Sucb	CG3919	2.63	0.151	0.29	0.472455591261534	0.76
Sucb	fu2	2.5	0.151	0.29	0.472455591261534	0.76
Sucb	Set2	2.44	0.151	0.29	0.472455591261534	0.76
Sucb	Ravus	2.36	0.151	0.29	0.472455591261534	0.76
Sucb	CG3281	2.35	0.151	0.29	0.472455591261534	0.76
Sucb	jing	2.32	0.151	0.29	0.472455591261534	0.76
Sucb	Hr46	2.24	0.151	0.29	0.472455591261534	0.76
Sucb	Dad	2.19	0.151	0.29	0.472455591261534	0.76
Sucb	ey	2.17	0.151	0.29	0.472455591261534	0.76
Sucb	YL-1	2.17	0.151	0.29	0.472455591261534	0.76
Sucb	sage	2.13	0.151	0.29	0.472455591261534	0.76
Sucb	gfzf	2.1	0.151	0.29	0.472455591261534	0.76
Sucb	slp1	2.06	0.151	0.29	0.472455591261534	0.76
Sucb	Bka	2.05	0.151	0.29	0.472455591261534	0.76
Sucb	ph-p	2.04	0.151	0.29	0.472455591261534	0.76
bc10	CG11504	7.8	0.144	0.29	0.0862581949177943	0.3
bc10	Nelf-E	6.33	0.144	0.29	0.0862581949177943	0.3
bc10	YL-1	4.71	0.144	0.29	0.0862581949177943	0.3
bc10	Spt3	4.68	0.144	0.29	0.0862581949177943	0.3
bc10	MED30	4.22	0.144	0.29	0.0862581949177943	0.3
bc10	Mat1	3.98	0.144	0.29	0.0862581949177943	0.3
bc10	HLH106	3.91	0.144	0.29	0.0862581949177943	0.3
bc10	Cf2	3.8	0.144	0.29	0.0862581949177943	0.3
bc10	CG14438	3.54	0.144	0.29	0.0862581949177943	0.3
bc10	CG11456	3.48	0.144	0.29	0.0862581949177943	0.3
bc10	CG10321	3.41	0.144	0.29	0.0862581949177943	0.3
bc10	aop	3.22	0.144	0.29	0.0862581949177943	0.3
bc10	pad	3.15	0.144	0.29	0.0862581949177943	0.3
bc10	CG10366	3.14	0.144	0.29	0.0862581949177943	0.3
bc10	Crc	3.1	0.144	0.29	0.0862581949177943	0.3
bc10	sba	3.06	0.144	0.29	0.0862581949177943	0.3
bc10	sim	3.04	0.144	0.29	0.0862581949177943	0.3
bc10	Lim3	3	0.144	0.29	0.0862581949177943	0.3
bc10	CG15601	2.88	0.144	0.29	0.0862581949177943	0.3
bc10	Spt5	2.74	0.144	0.29	0.0862581949177943	0.3
bc10	bsh	2.67	0.144	0.29	0.0862581949177943	0.3
bc10	danr	2.67	0.144	0.29	0.0862581949177943	0.3
bc10	ERR	2.5	0.144	0.29	0.0862581949177943	0.3
bc10	Taf2	2.35	0.144	0.29	0.0862581949177943	0.3
bc10	CG14117	2.35	0.144	0.29	0.0862581949177943	0.3
bc10	CG9305	2.28	0.144	0.29	0.0862581949177943	0.3
bc10	wdn	2.28	0.144	0.29	0.0862581949177943	0.3
bc10	ab	2.23	0.144	0.29	0.0862581949177943	0.3
bc10	CG8301	2.19	0.144	0.29	0.0862581949177943	0.3
bc10	CG11294	2.15	0.144	0.29	0.0862581949177943	0.3
Msr-110	ham	5.18	0.055	0.13	0.414039335605413	0.46
Msr-110	CG43343	4.68	0.055	0.13	0.414039335605413	0.46
Msr-110	CG15365	4.24	0.055	0.13	0.414039335605413	0.46
Msr-110	CG30020	3.35	0.055	0.13	0.414039335605413	0.46
Msr-110	E2f1	3.27	0.055	0.13	0.414039335605413	0.46
Msr-110	MTA1-like	3.22	0.055	0.13	0.414039335605413	0.46
Msr-110	CG7987	3.14	0.055	0.13	0.414039335605413	0.46
Msr-110	nvy	2.98	0.055	0.13	0.414039335605413	0.46
Msr-110	wdn	2.74	0.055	0.13	0.414039335605413	0.46
Msr-110	CG34376	2.25	0.055	0.13	0.414039335605413	0.46
Msr-110	CG6765	2.24	0.055	0.13	0.414039335605413	0.46
Msr-110	CG9650	2.23	0.055	0.13	0.414039335605413	0.46
Msr-110	fd68A	2.15	0.055	0.13	0.414039335605413	0.46
Msr-110	CG8944	2.11	0.055	0.13	0.414039335605413	0.46
Msr-110	rn	2.1	0.055	0.13	0.414039335605413	0.46
Msr-110	Cdc5	2	0.055	0.13	0.414039335605413	0.46
Msr-110	Mat1	1.93	0.055	0.13	0.414039335605413	0.46
Msr-110	CG5033	1.88	0.055	0.13	0.414039335605413	0.46
Msr-110	Xpd	1.87	0.055	0.13	0.414039335605413	0.46
Msr-110	Mi-2	1.82	0.055	0.13	0.414039335605413	0.46
Msr-110	Cenp-C	1.74	0.055	0.13	0.414039335605413	0.46
Msr-110	CG8950	1.7	0.055	0.13	0.414039335605413	0.46
Msr-110	CG4360	1.64	0.055	0.13	0.414039335605413	0.46
Msr-110	CG31388	1.55	0.055	0.13	0.414039335605413	0.46
Msr-110	toy	1.52	0.055	0.13	0.414039335605413	0.46
Msr-110	CG10209	1.51	0.055	0.13	0.414039335605413	0.46
Msr-110	Lin29	1.51	0.055	0.13	0.414039335605413	0.46
Msr-110	CG1620	1.51	0.055	0.13	0.414039335605413	0.46
Msr-110	TH1	1.51	0.055	0.13	0.414039335605413	0.46
Msr-110	MEP-1	1.48	0.055	0.13	0.414039335605413	0.46
CG10590	Tbp	4.69	0.152	0.13	0.182574185835055	0.51
CG10590	CG9799	4.55	0.152	0.13	0.182574185835055	0.51
CG10590	CG3815	4.01	0.152	0.13	0.182574185835055	0.51
CG10590	Bug22	3.84	0.152	0.13	0.182574185835055	0.51
CG10590	CG3995	3.82	0.152	0.13	0.182574185835055	0.51
CG10590	Sry-delta	3.72	0.152	0.13	0.182574185835055	0.51
CG10590	Spt3	3.64	0.152	0.13	0.182574185835055	0.51
CG10590	CG34340	3.11	0.152	0.13	0.182574185835055	0.51
CG10590	hth	2.71	0.152	0.13	0.182574185835055	0.51
CG10590	CG11902	2.67	0.152	0.13	0.182574185835055	0.51
CG10590	Lpt	2.38	0.152	0.13	0.182574185835055	0.51
CG10590	Brf	2.38	0.152	0.13	0.182574185835055	0.51
CG10590	Zif	2.37	0.152	0.13	0.182574185835055	0.51
CG10590	lov	2.32	0.152	0.13	0.182574185835055	0.51
CG10590	Mitf	2.3	0.152	0.13	0.182574185835055	0.51
CG10590	Hr96	2.26	0.152	0.13	0.182574185835055	0.51
CG10590	TfIIFbeta	2.17	0.152	0.13	0.182574185835055	0.51
CG10590	CG9727	2.15	0.152	0.13	0.182574185835055	0.51
CG10590	CG12768	2.08	0.152	0.13	0.182574185835055	0.51
CG10590	CG6686	2.05	0.152	0.13	0.182574185835055	0.51
CG10590	osa	2.03	0.152	0.13	0.182574185835055	0.51
CG10590	CG3407	1.94	0.152	0.13	0.182574185835055	0.51
CG10590	dbr	1.89	0.152	0.13	0.182574185835055	0.51
CG10590	E(z)	1.89	0.152	0.13	0.182574185835055	0.51
CG10590	Rabex-5	1.89	0.152	0.13	0.182574185835055	0.51
CG10590	Dad	1.85	0.152	0.13	0.182574185835055	0.51
CG10590	TH1	1.78	0.152	0.13	0.182574185835055	0.51
CG10590	CG12104	1.78	0.152	0.13	0.182574185835055	0.51
CG10590	CG8765	1.78	0.152	0.13	0.182574185835055	0.51
CG10590	CG10147	1.67	0.152	0.13	0.182574185835055	0.51
Ubp64E	Pbp45	3.89	0.087	0.55	1	0.68
Ubp64E	CG6654	3.42	0.087	0.55	1	0.68
Ubp64E	CG3407	3.07	0.087	0.55	1	0.68
Ubp64E	CG2889	2.88	0.087	0.55	1	0.68
Ubp64E	Atac1	2.81	0.087	0.55	1	0.68
Ubp64E	CG17612	2.76	0.087	0.55	1	0.68
Ubp64E	danr	2.55	0.087	0.55	1	0.68
Ubp64E	CG3919	2.53	0.087	0.55	1	0.68
Ubp64E	Sox21b	2.38	0.087	0.55	1	0.68
Ubp64E	CG7386	2.29	0.087	0.55	1	0.68
Ubp64E	TfAP-2	2.19	0.087	0.55	1	0.68
Ubp64E	Elp3	2.13	0.087	0.55	1	0.68
Ubp64E	CkIIalpha-i1	2.08	0.087	0.55	1	0.68
Ubp64E	Atac2	2.08	0.087	0.55	1	0.68
Ubp64E	CG6765	2.07	0.087	0.55	1	0.68
Ubp64E	CG15435	2.04	0.087	0.55	1	0.68
Ubp64E	RpIII128	1.96	0.087	0.55	1	0.68
Ubp64E	Camta	1.91	0.087	0.55	1	0.68
Ubp64E	CG12768	1.89	0.087	0.55	1	0.68
Ubp64E	osa	1.81	0.087	0.55	1	0.68
Ubp64E	FoxP	1.71	0.087	0.55	1	0.68
Ubp64E	hng2	1.7	0.087	0.55	1	0.68
Ubp64E	ranshi	1.68	0.087	0.55	1	0.68
Ubp64E	TfIIFbeta	1.64	0.087	0.55	1	0.68
Ubp64E	TH1	1.6	0.087	0.55	1	0.68
Ubp64E	svp	1.58	0.087	0.55	1	0.68
Ubp64E	bon	1.57	0.087	0.55	1	0.68
Ubp64E	MEP-1	1.57	0.087	0.55	1	0.68
Ubp64E	dwg	1.54	0.087	0.55	1	0.68
Ubp64E	klu	1.53	0.087	0.55	1	0.68
Txl	nvy	8.44	0.132	0.04	0.472455591261534	0.56
Txl	Su(var)2-HP2	6.83	0.132	0.04	0.472455591261534	0.56
Txl	ewg	6.52	0.132	0.04	0.472455591261534	0.56
Txl	Sin3A	5.36	0.132	0.04	0.472455591261534	0.56
Txl	CG12104	5.32	0.132	0.04	0.472455591261534	0.56
Txl	Xpd	5.07	0.132	0.04	0.472455591261534	0.56
Txl	Tip60	4.56	0.132	0.04	0.472455591261534	0.56
Txl	onecut	4.1	0.132	0.04	0.472455591261534	0.56
Txl	Gdi	4.09	0.132	0.04	0.472455591261534	0.56
Txl	Dip2	3.9	0.132	0.04	0.472455591261534	0.56
Txl	CG12155	3.54	0.132	0.04	0.472455591261534	0.56
Txl	polybromo	3.08	0.132	0.04	0.472455591261534	0.56
Txl	salr	3.04	0.132	0.04	0.472455591261534	0.56
Txl	Lhr	3.04	0.132	0.04	0.472455591261534	0.56
Txl	CG6765	3.01	0.132	0.04	0.472455591261534	0.56
Txl	Mtp	2.95	0.132	0.04	0.472455591261534	0.56
Txl	CG12299	2.86	0.132	0.04	0.472455591261534	0.56
Txl	sba	2.84	0.132	0.04	0.472455591261534	0.56
Txl	RpIII128	2.63	0.132	0.04	0.472455591261534	0.56
Txl	br	2.61	0.132	0.04	0.472455591261534	0.56
Txl	MESR4	2.57	0.132	0.04	0.472455591261534	0.56
Txl	Su(z)2	2.34	0.132	0.04	0.472455591261534	0.56
Txl	CG1792	2.27	0.132	0.04	0.472455591261534	0.56
Txl	bon	2.24	0.132	0.04	0.472455591261534	0.56
Txl	noc	2.23	0.132	0.04	0.472455591261534	0.56
Txl	oc	2.2	0.132	0.04	0.472455591261534	0.56
Txl	CG18619	2.18	0.132	0.04	0.472455591261534	0.56
Txl	CG3407	2.16	0.132	0.04	0.472455591261534	0.56
Txl	dom	2.09	0.132	0.04	0.472455591261534	0.56
Txl	su(Hw)	2.08	0.132	0.04	0.472455591261534	0.56
Myt1	pad	6.2	0.099	-0.37	0.191607115507976	0.13
Myt1	CG9650	4.22	0.099	-0.37	0.191607115507976	0.13
Myt1	CG6686	4.12	0.099	-0.37	0.191607115507976	0.13
Myt1	CG17328	4.03	0.099	-0.37	0.191607115507976	0.13
Myt1	CG8944	3.99	0.099	-0.37	0.191607115507976	0.13
Myt1	CG11695	3.47	0.099	-0.37	0.191607115507976	0.13
Myt1	CG11560	3.22	0.099	-0.37	0.191607115507976	0.13
Myt1	ct	3.01	0.099	-0.37	0.191607115507976	0.13
Myt1	fru	2.84	0.099	-0.37	0.191607115507976	0.13
Myt1	CG17802	2.53	0.099	-0.37	0.191607115507976	0.13
Myt1	CG8950	2.53	0.099	-0.37	0.191607115507976	0.13
Myt1	CG9890	2.51	0.099	-0.37	0.191607115507976	0.13
Myt1	CG3032	2.41	0.099	-0.37	0.191607115507976	0.13
Myt1	MED11	2.39	0.099	-0.37	0.191607115507976	0.13
Myt1	Vsx1	2.37	0.099	-0.37	0.191607115507976	0.13
Myt1	opa	2.36	0.099	-0.37	0.191607115507976	0.13
Myt1	Rbf	2.29	0.099	-0.37	0.191607115507976	0.13
Myt1	Lhr	2.24	0.099	-0.37	0.191607115507976	0.13
Myt1	CG7839	2.23	0.099	-0.37	0.191607115507976	0.13
Myt1	CG14117	2.23	0.099	-0.37	0.191607115507976	0.13
Myt1	CG12155	2.21	0.099	-0.37	0.191607115507976	0.13
Myt1	Nelf-E	2.16	0.099	-0.37	0.191607115507976	0.13
Myt1	CG7101	2.15	0.099	-0.37	0.191607115507976	0.13
Myt1	CG4570	2.11	0.099	-0.37	0.191607115507976	0.13
Myt1	Ets65A	2.07	0.099	-0.37	0.191607115507976	0.13
Myt1	zfh2	2.07	0.099	-0.37	0.191607115507976	0.13
Myt1	Kdm2	2.05	0.099	-0.37	0.191607115507976	0.13
Myt1	CG12104	2.01	0.099	-0.37	0.191607115507976	0.13
Myt1	Atf-2	2.01	0.099	-0.37	0.191607115507976	0.13
Myt1	CG18262	2	0.099	-0.37	0.191607115507976	0.13
Bre1	ap	3.4	0.096	0.23	0.14773421007132	0.6
Bre1	CG6686	3.21	0.096	0.23	0.14773421007132	0.6
Bre1	CG9932	3.1	0.096	0.23	0.14773421007132	0.6
Bre1	Fer2	2.92	0.096	0.23	0.14773421007132	0.6
Bre1	CG15601	2.53	0.096	0.23	0.14773421007132	0.6
Bre1	Lhr	2.47	0.096	0.23	0.14773421007132	0.6
Bre1	Hr96	2.45	0.096	0.23	0.14773421007132	0.6
Bre1	Su(H)	2.38	0.096	0.23	0.14773421007132	0.6
Bre1	Smr	2.32	0.096	0.23	0.14773421007132	0.6
Bre1	SoxN	2.32	0.096	0.23	0.14773421007132	0.6
Bre1	ey	2.26	0.096	0.23	0.14773421007132	0.6
Bre1	scro	2.19	0.096	0.23	0.14773421007132	0.6
Bre1	Lim1	2.18	0.096	0.23	0.14773421007132	0.6
Bre1	Atu	2.12	0.096	0.23	0.14773421007132	0.6
Bre1	Set2	2.1	0.096	0.23	0.14773421007132	0.6
Bre1	Meics	2.07	0.096	0.23	0.14773421007132	0.6
Bre1	CG14965	2.04	0.096	0.23	0.14773421007132	0.6
Bre1	CTPsyn	2.03	0.096	0.23	0.14773421007132	0.6
Bre1	Stat92E	2	0.096	0.23	0.14773421007132	0.6
Bre1	CG8301	1.97	0.096	0.23	0.14773421007132	0.6
Bre1	CG18619	1.96	0.096	0.23	0.14773421007132	0.6
Bre1	Kdm2	1.88	0.096	0.23	0.14773421007132	0.6
Bre1	phtf	1.82	0.096	0.23	0.14773421007132	0.6
Bre1	Tbp	1.81	0.096	0.23	0.14773421007132	0.6
Bre1	Atf6	1.8	0.096	0.23	0.14773421007132	0.6
Bre1	noc	1.8	0.096	0.23	0.14773421007132	0.6
Bre1	Taf2	1.75	0.096	0.23	0.14773421007132	0.6
Bre1	klu	1.75	0.096	0.23	0.14773421007132	0.6
Bre1	CG3838	1.74	0.096	0.23	0.14773421007132	0.6
Bre1	CG14711	1.69	0.096	0.23	0.14773421007132	0.6
S6k	TH1	5.38	0.129	0.16	0.14773421007132	0.3
S6k	CG4282	5.15	0.129	0.16	0.14773421007132	0.3
S6k	Crc	4.64	0.129	0.16	0.14773421007132	0.3
S6k	ewg	4.38	0.129	0.16	0.14773421007132	0.3
S6k	ecd	4.31	0.129	0.16	0.14773421007132	0.3
S6k	CG7556	4.08	0.129	0.16	0.14773421007132	0.3
S6k	Opbp	3.65	0.129	0.16	0.14773421007132	0.3
S6k	Dref	3.57	0.129	0.16	0.14773421007132	0.3
S6k	CG8216	3.53	0.129	0.16	0.14773421007132	0.3
S6k	bab1	3.34	0.129	0.16	0.14773421007132	0.3
S6k	CG2129	3.14	0.129	0.16	0.14773421007132	0.3
S6k	CG11970	3.09	0.129	0.16	0.14773421007132	0.3
S6k	Lim1	2.9	0.129	0.16	0.14773421007132	0.3
S6k	erm	2.77	0.129	0.16	0.14773421007132	0.3
S6k	CG13775	2.59	0.129	0.16	0.14773421007132	0.3
S6k	Bap170	2.57	0.129	0.16	0.14773421007132	0.3
S6k	E2f2	2.55	0.129	0.16	0.14773421007132	0.3
S6k	Spt5	2.51	0.129	0.16	0.14773421007132	0.3
S6k	vvl	2.48	0.129	0.16	0.14773421007132	0.3
S6k	Su(var)3-7	2.47	0.129	0.16	0.14773421007132	0.3
S6k	CG3919	2.33	0.129	0.16	0.14773421007132	0.3
S6k	CG30403	2.26	0.129	0.16	0.14773421007132	0.3
S6k	RpIII128	2.2	0.129	0.16	0.14773421007132	0.3
S6k	Set2	2.13	0.129	0.16	0.14773421007132	0.3
S6k	salm	2.13	0.129	0.16	0.14773421007132	0.3
S6k	mute	2.08	0.129	0.16	0.14773421007132	0.3
S6k	polybromo	2.05	0.129	0.16	0.14773421007132	0.3
S6k	hng2	1.9	0.129	0.16	0.14773421007132	0.3
S6k	CG11398	1.86	0.129	0.16	0.14773421007132	0.3
S6k	ktub	1.86	0.129	0.16	0.14773421007132	0.3
CG5537	Gdi	6.86	0.103	0.41	0.158776837207489	0.26
CG5537	Blos1	6.57	0.103	0.41	0.158776837207489	0.26
CG5537	cact	5.87	0.103	0.41	0.158776837207489	0.26
CG5537	wdn	5.38	0.103	0.41	0.158776837207489	0.26
CG5537	CG11504	5.1	0.103	0.41	0.158776837207489	0.26
CG5537	CG8909	4.54	0.103	0.41	0.158776837207489	0.26
CG5537	MEP-1	4.13	0.103	0.41	0.158776837207489	0.26
CG5537	CG11970	3.17	0.103	0.41	0.158776837207489	0.26
CG5537	CG6907	2.86	0.103	0.41	0.158776837207489	0.26
CG5537	bab1	2.83	0.103	0.41	0.158776837207489	0.26
CG5537	CG12267	2.63	0.103	0.41	0.158776837207489	0.26
CG5537	Pbp45	2.53	0.103	0.41	0.158776837207489	0.26
CG5537	Atf3	2.47	0.103	0.41	0.158776837207489	0.26
CG5537	l(2)k10201	2.43	0.103	0.41	0.158776837207489	0.26
CG5537	sr	2.41	0.103	0.41	0.158776837207489	0.26
CG5537	woc	2.38	0.103	0.41	0.158776837207489	0.26
CG5537	ap	2.35	0.103	0.41	0.158776837207489	0.26
CG5537	CG3281	2.33	0.103	0.41	0.158776837207489	0.26
CG5537	CG17568	2.32	0.103	0.41	0.158776837207489	0.26
CG5537	elB	2.18	0.103	0.41	0.158776837207489	0.26
CG5537	p53	2.15	0.103	0.41	0.158776837207489	0.26
CG5537	stwl	2.11	0.103	0.41	0.158776837207489	0.26
CG5537	CG6808	1.99	0.103	0.41	0.158776837207489	0.26
CG5537	MED20	1.95	0.103	0.41	0.158776837207489	0.26
CG5537	luna	1.94	0.103	0.41	0.158776837207489	0.26
CG5537	mip120	1.94	0.103	0.41	0.158776837207489	0.26
CG5537	az2	1.94	0.103	0.41	0.158776837207489	0.26
CG5537	CG9305	1.93	0.103	0.41	0.158776837207489	0.26
CG5537	Hr46	1.93	0.103	0.41	0.158776837207489	0.26
CG5537	Atac2	1.9	0.103	0.41	0.158776837207489	0.26
mad2	Bx	6.7	0.033	0.28	0.414039335605413	0.57
mad2	CG8319	5.3	0.033	0.28	0.414039335605413	0.57
mad2	CG17806	5.05	0.033	0.28	0.414039335605413	0.57
mad2	mirr	2.89	0.033	0.28	0.414039335605413	0.57
mad2	D	2.82	0.033	0.28	0.414039335605413	0.57
mad2	lov	2.56	0.033	0.28	0.414039335605413	0.57
mad2	ktub	2.5	0.033	0.28	0.414039335605413	0.57
mad2	CG3407	2.49	0.033	0.28	0.414039335605413	0.57
mad2	Tbp	2.49	0.033	0.28	0.414039335605413	0.57
mad2	RpIII128	2.4	0.033	0.28	0.414039335605413	0.57
mad2	HLH106	2.21	0.033	0.28	0.414039335605413	0.57
mad2	MESR4	2.18	0.033	0.28	0.414039335605413	0.57
mad2	apt	2.17	0.033	0.28	0.414039335605413	0.57
mad2	CG17328	2.13	0.033	0.28	0.414039335605413	0.57
mad2	CG7745	2.13	0.033	0.28	0.414039335605413	0.57
mad2	Mes4	2.12	0.033	0.28	0.414039335605413	0.57
mad2	TfIIFbeta	2.12	0.033	0.28	0.414039335605413	0.57
mad2	MED4	2.07	0.033	0.28	0.414039335605413	0.57
mad2	Scm	2.04	0.033	0.28	0.414039335605413	0.57
mad2	Lpt	2.03	0.033	0.28	0.414039335605413	0.57
mad2	Rbf	1.99	0.033	0.28	0.414039335605413	0.57
mad2	Trf	1.99	0.033	0.28	0.414039335605413	0.57
mad2	CG12104	1.98	0.033	0.28	0.414039335605413	0.57
mad2	CG8314	1.95	0.033	0.28	0.414039335605413	0.57
mad2	phtf	1.95	0.033	0.28	0.414039335605413	0.57
mad2	CG6813	1.88	0.033	0.28	0.414039335605413	0.57
mad2	CG32532	1.85	0.033	0.28	0.414039335605413	0.57
mad2	Hr78	1.84	0.033	0.28	0.414039335605413	0.57
mad2	Spt5	1.81	0.033	0.28	0.414039335605413	0.57
mad2	Sox14	1.81	0.033	0.28	0.414039335605413	0.57
vn	dve	4.92	0.092	0.1	0.285773803324704	0.58
vn	CG1663	4.7	0.092	0.1	0.285773803324704	0.58
vn	lid	4.66	0.092	0.1	0.285773803324704	0.58
vn	CG8319	2.9	0.092	0.1	0.285773803324704	0.58
vn	Mitf	2.13	0.092	0.1	0.285773803324704	0.58
vn	Lim3	1.95	0.092	0.1	0.285773803324704	0.58
vn	ct	1.95	0.092	0.1	0.285773803324704	0.58
vn	slou	1.88	0.092	0.1	0.285773803324704	0.58
vn	Tbp	1.85	0.092	0.1	0.285773803324704	0.58
vn	CG34340	1.83	0.092	0.1	0.285773803324704	0.58
vn	Elp3	1.78	0.092	0.1	0.285773803324704	0.58
vn	CG8944	1.74	0.092	0.1	0.285773803324704	0.58
vn	CG3995	1.74	0.092	0.1	0.285773803324704	0.58
vn	CG7386	1.74	0.092	0.1	0.285773803324704	0.58
vn	dan	1.71	0.092	0.1	0.285773803324704	0.58
vn	Cdk8	1.68	0.092	0.1	0.285773803324704	0.58
vn	lov	1.57	0.092	0.1	0.285773803324704	0.58
vn	mip120	1.56	0.092	0.1	0.285773803324704	0.58
vn	CG2116	1.54	0.092	0.1	0.285773803324704	0.58
vn	CG11456	1.49	0.092	0.1	0.285773803324704	0.58
vn	CG9727	1.47	0.092	0.1	0.285773803324704	0.58
vn	CG31388	1.47	0.092	0.1	0.285773803324704	0.58
vn	CG10904	1.45	0.092	0.1	0.285773803324704	0.58
vn	Kdm2	1.43	0.092	0.1	0.285773803324704	0.58
vn	klu	1.42	0.092	0.1	0.285773803324704	0.58
vn	CG44002	1.42	0.092	0.1	0.285773803324704	0.58
vn	CG7556	1.42	0.092	0.1	0.285773803324704	0.58
vn	CG11696	1.41	0.092	0.1	0.285773803324704	0.58
vn	Awh	1.4	0.092	0.1	0.285773803324704	0.58
vn	stck	1.39	0.092	0.1	0.285773803324704	0.58
CG32409	mod	9.33	0.116	0.58	0.694365074829414	0.96
CG32409	CG11902	7.27	0.116	0.58	0.694365074829414	0.96
CG32409	CG1792	6.56	0.116	0.58	0.694365074829414	0.96
CG32409	CG8301	4.74	0.116	0.58	0.694365074829414	0.96
CG32409	Mat1	4.03	0.116	0.58	0.694365074829414	0.96
CG32409	TH1	3.95	0.116	0.58	0.694365074829414	0.96
CG32409	CR43670	3.37	0.116	0.58	0.694365074829414	0.96
CG32409	CG43689	3.34	0.116	0.58	0.694365074829414	0.96
CG32409	Rbsn-5	3.15	0.116	0.58	0.694365074829414	0.96
CG32409	CG8924	2.94	0.116	0.58	0.694365074829414	0.96
CG32409	Blos1	2.84	0.116	0.58	0.694365074829414	0.96
CG32409	CG30020	2.8	0.116	0.58	0.694365074829414	0.96
CG32409	Mio	2.79	0.116	0.58	0.694365074829414	0.96
CG32409	Sox102F	2.7	0.116	0.58	0.694365074829414	0.96
CG32409	CG6254	2.61	0.116	0.58	0.694365074829414	0.96
CG32409	cact	2.61	0.116	0.58	0.694365074829414	0.96
CG32409	CG11696	2.45	0.116	0.58	0.694365074829414	0.96
CG32409	Sin3A	2.44	0.116	0.58	0.694365074829414	0.96
CG32409	CG11695	2.4	0.116	0.58	0.694365074829414	0.96
CG32409	bab1	2.36	0.116	0.58	0.694365074829414	0.96
CG32409	CG17829	2.32	0.116	0.58	0.694365074829414	0.96
CG32409	bs	2.31	0.116	0.58	0.694365074829414	0.96
CG32409	CrebA	2.23	0.116	0.58	0.694365074829414	0.96
CG32409	CG10321	2.22	0.116	0.58	0.694365074829414	0.96
CG32409	CG15435	2.22	0.116	0.58	0.694365074829414	0.96
CG32409	toy	2.21	0.116	0.58	0.694365074829414	0.96
CG32409	mirr	2.17	0.116	0.58	0.694365074829414	0.96
CG32409	Bap170	2.13	0.116	0.58	0.694365074829414	0.96
CG32409	MTA1-like	2.03	0.116	0.58	0.694365074829414	0.96
CG32409	MED4	2.02	0.116	0.58	0.694365074829414	0.96
CG13288	CHES-1-like	6.44	0.08	-0.09	0.224933852710609	0.25
CG13288	salr	6.34	0.08	-0.09	0.224933852710609	0.25
CG13288	salm	5.61	0.08	-0.09	0.224933852710609	0.25
CG13288	Dll	4.15	0.08	-0.09	0.224933852710609	0.25
CG13288	elB	3.66	0.08	-0.09	0.224933852710609	0.25
CG13288	CG10949	3.56	0.08	-0.09	0.224933852710609	0.25
CG13288	CG3032	3.26	0.08	-0.09	0.224933852710609	0.25
CG13288	Dip2	3.24	0.08	-0.09	0.224933852710609	0.25
CG13288	CG14438	3.03	0.08	-0.09	0.224933852710609	0.25
CG13288	lid	2.53	0.08	-0.09	0.224933852710609	0.25
CG13288	Fer2	2.52	0.08	-0.09	0.224933852710609	0.25
CG13288	mirr	2.48	0.08	-0.09	0.224933852710609	0.25
CG13288	slou	2.41	0.08	-0.09	0.224933852710609	0.25
CG13288	Lim1	2.36	0.08	-0.09	0.224933852710609	0.25
CG13288	Ssl1	2.28	0.08	-0.09	0.224933852710609	0.25
CG13288	CG1647	2.28	0.08	-0.09	0.224933852710609	0.25
CG13288	apt	1.92	0.08	-0.09	0.224933852710609	0.25
CG13288	CG13775	1.86	0.08	-0.09	0.224933852710609	0.25
CG13288	TfAP-2	1.84	0.08	-0.09	0.224933852710609	0.25
CG13288	gfzf	1.81	0.08	-0.09	0.224933852710609	0.25
CG13288	nvy	1.79	0.08	-0.09	0.224933852710609	0.25
CG13288	Mrtf	1.79	0.08	-0.09	0.224933852710609	0.25
CG13288	Ravus	1.74	0.08	-0.09	0.224933852710609	0.25
CG13288	dwg	1.69	0.08	-0.09	0.224933852710609	0.25
CG13288	Taf2	1.65	0.08	-0.09	0.224933852710609	0.25
CG13288	Cenp-C	1.62	0.08	-0.09	0.224933852710609	0.25
CG13288	CG2712	1.59	0.08	-0.09	0.224933852710609	0.25
CG13288	ato	1.56	0.08	-0.09	0.224933852710609	0.25
CG13288	MED28	1.49	0.08	-0.09	0.224933852710609	0.25
CG13288	CG10904	1.48	0.08	-0.09	0.224933852710609	0.25
CG10483	CG1663	5.74	0.045	0.71	0.596284793999944	0.52
CG10483	CG32982	5.74	0.045	0.71	0.596284793999944	0.52
CG10483	dwg	5.71	0.045	0.71	0.596284793999944	0.52
CG10483	CG6683	5.23	0.045	0.71	0.596284793999944	0.52
CG10483	CG17361	4.79	0.045	0.71	0.596284793999944	0.52
CG10483	CG8216	4.27	0.045	0.71	0.596284793999944	0.52
CG10483	pros	2.93	0.045	0.71	0.596284793999944	0.52
CG10483	CG3032	2.85	0.045	0.71	0.596284793999944	0.52
CG10483	CG6254	2.65	0.045	0.71	0.596284793999944	0.52
CG10483	klu	2.59	0.045	0.71	0.596284793999944	0.52
CG10483	hth	2.5	0.045	0.71	0.596284793999944	0.52
CG10483	brk	2.48	0.045	0.71	0.596284793999944	0.52
CG10483	CG11710	2.47	0.045	0.71	0.596284793999944	0.52
CG10483	Set2	2.43	0.045	0.71	0.596284793999944	0.52
CG10483	CG17186	2.39	0.045	0.71	0.596284793999944	0.52
CG10483	CG2116	2.39	0.045	0.71	0.596284793999944	0.52
CG10483	E2f2	2.35	0.045	0.71	0.596284793999944	0.52
CG10483	CG9650	2.34	0.045	0.71	0.596284793999944	0.52
CG10483	fru	2.33	0.045	0.71	0.596284793999944	0.52
CG10483	dac	2.3	0.045	0.71	0.596284793999944	0.52
CG10483	TfAP-2	2.25	0.045	0.71	0.596284793999944	0.52
CG10483	polybromo	2.23	0.045	0.71	0.596284793999944	0.52
CG10483	CG14667	2.22	0.045	0.71	0.596284793999944	0.52
CG10483	toy	2.18	0.045	0.71	0.596284793999944	0.52
CG10483	Xpd	2.17	0.045	0.71	0.596284793999944	0.52
CG10483	pita	2.13	0.045	0.71	0.596284793999944	0.52
CG10483	Tip60	2.12	0.045	0.71	0.596284793999944	0.52
CG10483	Blos1	2.11	0.045	0.71	0.596284793999944	0.52
CG10483	Usf	2.09	0.045	0.71	0.596284793999944	0.52
CG10483	salr	2.05	0.045	0.71	0.596284793999944	0.52
Vap-33B	CG3407	8.68	0.12	-0.03	0.14773421007132	0.16
Vap-33B	CG8388	4.45	0.12	-0.03	0.14773421007132	0.16
Vap-33B	CG14965	3.58	0.12	-0.03	0.14773421007132	0.16
Vap-33B	CG11414	3.53	0.12	-0.03	0.14773421007132	0.16
Vap-33B	bi	2.96	0.12	-0.03	0.14773421007132	0.16
Vap-33B	bon	2.84	0.12	-0.03	0.14773421007132	0.16
Vap-33B	Pcl	2.8	0.12	-0.03	0.14773421007132	0.16
Vap-33B	CG12104	2.69	0.12	-0.03	0.14773421007132	0.16
Vap-33B	CG11456	2.61	0.12	-0.03	0.14773421007132	0.16
Vap-33B	Brd8	2.42	0.12	-0.03	0.14773421007132	0.16
Vap-33B	zfh1	2.41	0.12	-0.03	0.14773421007132	0.16
Vap-33B	CG17328	2.41	0.12	-0.03	0.14773421007132	0.16
Vap-33B	Mrtf	2.39	0.12	-0.03	0.14773421007132	0.16
Vap-33B	CG31388	2.19	0.12	-0.03	0.14773421007132	0.16
Vap-33B	CG15073	2.17	0.12	-0.03	0.14773421007132	0.16
Vap-33B	CG4360	2.17	0.12	-0.03	0.14773421007132	0.16
Vap-33B	Gdi	2.13	0.12	-0.03	0.14773421007132	0.16
Vap-33B	Cenp-C	2.09	0.12	-0.03	0.14773421007132	0.16
Vap-33B	MED25	2.07	0.12	-0.03	0.14773421007132	0.16
Vap-33B	CG8950	2.02	0.12	-0.03	0.14773421007132	0.16
Vap-33B	Rx	2	0.12	-0.03	0.14773421007132	0.16
Vap-33B	CG6689	1.87	0.12	-0.03	0.14773421007132	0.16
Vap-33B	CG11696	1.83	0.12	-0.03	0.14773421007132	0.16
Vap-33B	CG10565	1.82	0.12	-0.03	0.14773421007132	0.16
Vap-33B	FoxP	1.76	0.12	-0.03	0.14773421007132	0.16
Vap-33B	CG13894	1.75	0.12	-0.03	0.14773421007132	0.16
Vap-33B	sima	1.73	0.12	-0.03	0.14773421007132	0.16
Vap-33B	CG30403	1.73	0.12	-0.03	0.14773421007132	0.16
Vap-33B	NfI	1.72	0.12	-0.03	0.14773421007132	0.16
Vap-33B	MBD-R2	1.71	0.12	-0.03	0.14773421007132	0.16
Rcc1	Sin3A	6.22	0.136	-0.05	0.0740740740740741	0.03
Rcc1	Su(var)2-HP2	5.37	0.136	-0.05	0.0740740740740741	0.03
Rcc1	TfAP-2	4.89	0.136	-0.05	0.0740740740740741	0.03
Rcc1	CG17802	4.59	0.136	-0.05	0.0740740740740741	0.03
Rcc1	HLH106	3.63	0.136	-0.05	0.0740740740740741	0.03
Rcc1	wdn	3.62	0.136	-0.05	0.0740740740740741	0.03
Rcc1	CG7745	3.37	0.136	-0.05	0.0740740740740741	0.03
Rcc1	Taf8	3.15	0.136	-0.05	0.0740740740740741	0.03
Rcc1	CG4570	3	0.136	-0.05	0.0740740740740741	0.03
Rcc1	CG11710	3	0.136	-0.05	0.0740740740740741	0.03
Rcc1	CG18619	2.85	0.136	-0.05	0.0740740740740741	0.03
Rcc1	Brf	2.71	0.136	-0.05	0.0740740740740741	0.03
Rcc1	NfI	2.47	0.136	-0.05	0.0740740740740741	0.03
Rcc1	RpIII128	2.4	0.136	-0.05	0.0740740740740741	0.03
Rcc1	Sry-delta	2.39	0.136	-0.05	0.0740740740740741	0.03
Rcc1	CycH	2.34	0.136	-0.05	0.0740740740740741	0.03
Rcc1	CG7818	2.32	0.136	-0.05	0.0740740740740741	0.03
Rcc1	scro	2.27	0.136	-0.05	0.0740740740740741	0.03
Rcc1	Tip60	2.25	0.136	-0.05	0.0740740740740741	0.03
Rcc1	jing	2.15	0.136	-0.05	0.0740740740740741	0.03
Rcc1	Rbf	2.15	0.136	-0.05	0.0740740740740741	0.03
Rcc1	MED25	2.14	0.136	-0.05	0.0740740740740741	0.03
Rcc1	Cp190	2.04	0.136	-0.05	0.0740740740740741	0.03
Rcc1	CG11085	2.04	0.136	-0.05	0.0740740740740741	0.03
Rcc1	CG44002	2.01	0.136	-0.05	0.0740740740740741	0.03
Rcc1	E(var)3-9	1.97	0.136	-0.05	0.0740740740740741	0.03
Rcc1	toy	1.96	0.136	-0.05	0.0740740740740741	0.03
Rcc1	CG2611	1.91	0.136	-0.05	0.0740740740740741	0.03
Rcc1	BtbVII	1.91	0.136	-0.05	0.0740740740740741	0.03
Rcc1	CG17359	1.9	0.136	-0.05	0.0740740740740741	0.03
CG33993	Su(z)2	7.71	0.135	0.39	0.694365074829414	0.85
CG33993	Tip60	7.17	0.135	0.39	0.694365074829414	0.85
CG33993	CG8950	6.59	0.135	0.39	0.694365074829414	0.85
CG33993	Bug22	5.3	0.135	0.39	0.694365074829414	0.85
CG33993	CG44002	5.17	0.135	0.39	0.694365074829414	0.85
CG33993	CG7386	4.35	0.135	0.39	0.694365074829414	0.85
CG33993	Bap170	3.89	0.135	0.39	0.694365074829414	0.85
CG33993	Hr46	3.85	0.135	0.39	0.694365074829414	0.85
CG33993	TfIIFbeta	3.75	0.135	0.39	0.694365074829414	0.85
CG33993	CG7101	3.65	0.135	0.39	0.694365074829414	0.85
CG33993	stc	3.06	0.135	0.39	0.694365074829414	0.85
CG33993	Atf3	2.98	0.135	0.39	0.694365074829414	0.85
CG33993	CG1647	2.75	0.135	0.39	0.694365074829414	0.85
CG33993	CG11710	2.69	0.135	0.39	0.694365074829414	0.85
CG33993	Rbf	2.56	0.135	0.39	0.694365074829414	0.85
CG33993	CG12162	2.43	0.135	0.39	0.694365074829414	0.85
CG33993	HLH106	2.25	0.135	0.39	0.694365074829414	0.85
CG33993	Vsx1	2.16	0.135	0.39	0.694365074829414	0.85
CG33993	CG13894	2.13	0.135	0.39	0.694365074829414	0.85
CG33993	Stat92E	2.12	0.135	0.39	0.694365074829414	0.85
CG33993	NfI	2.04	0.135	0.39	0.694365074829414	0.85
CG33993	CG8319	2.03	0.135	0.39	0.694365074829414	0.85
CG33993	CG14710	2.03	0.135	0.39	0.694365074829414	0.85
CG33993	CG6272	2	0.135	0.39	0.694365074829414	0.85
CG33993	CG12219	2	0.135	0.39	0.694365074829414	0.85
CG33993	Scm	1.99	0.135	0.39	0.694365074829414	0.85
CG33993	lid	1.99	0.135	0.39	0.694365074829414	0.85
CG33993	su(Hw)	1.98	0.135	0.39	0.694365074829414	0.85
CG33993	bi	1.98	0.135	0.39	0.694365074829414	0.85
CG33993	MED22	1.98	0.135	0.39	0.694365074829414	0.85
CG10479	CTPsyn	7.29	0.163	0.3	1	0.96
CG10479	lov	5.82	0.163	0.3	1	0.96
CG10479	CG8388	5.34	0.163	0.3	1	0.96
CG10479	hng3	5.22	0.163	0.3	1	0.96
CG10479	CG34422	5.13	0.163	0.3	1	0.96
CG10479	Pbp95	5.03	0.163	0.3	1	0.96
CG10479	CG4282	5.03	0.163	0.3	1	0.96
CG10479	caz	4.79	0.163	0.3	1	0.96
CG10479	Bug22	4.75	0.163	0.3	1	0.96
CG10479	CG6808	4.59	0.163	0.3	1	0.96
CG10479	CG15073	4.31	0.163	0.3	1	0.96
CG10479	hng2	3.98	0.163	0.3	1	0.96
CG10479	Blos1	3.86	0.163	0.3	1	0.96
CG10479	CG1407	3.81	0.163	0.3	1	0.96
CG10479	woc	3.79	0.163	0.3	1	0.96
CG10479	CG6254	3.79	0.163	0.3	1	0.96
CG10479	Atf3	3.76	0.163	0.3	1	0.96
CG10479	Mi-2	3.54	0.163	0.3	1	0.96
CG10479	CG8314	3.46	0.163	0.3	1	0.96
CG10479	l(2)k10201	3.42	0.163	0.3	1	0.96
CG10479	Taf5	3.03	0.163	0.3	1	0.96
CG10479	Usf	2.98	0.163	0.3	1	0.96
CG10479	Octbeta2R	2.93	0.163	0.3	1	0.96
CG10479	CG2202	2.9	0.163	0.3	1	0.96
CG10479	az2	2.81	0.163	0.3	1	0.96
CG10479	Bap170	2.76	0.163	0.3	1	0.96
CG10479	Zif	2.75	0.163	0.3	1	0.96
CG10479	Hmx	2.63	0.163	0.3	1	0.96
CG10479	Mes4	2.58	0.163	0.3	1	0.96
CG10479	bs	2.51	0.163	0.3	1	0.96
PVRAP	brk	6.38	0.328	0.44	0.462962962962963	0.73
PVRAP	CG7386	5.86	0.328	0.44	0.462962962962963	0.73
PVRAP	lov	5.8	0.328	0.44	0.462962962962963	0.73
PVRAP	tup	4.63	0.328	0.44	0.462962962962963	0.73
PVRAP	Hr46	4.07	0.328	0.44	0.462962962962963	0.73
PVRAP	Sry-delta	3.69	0.328	0.44	0.462962962962963	0.73
PVRAP	YL-1	3.43	0.328	0.44	0.462962962962963	0.73
PVRAP	CG3919	3.41	0.328	0.44	0.462962962962963	0.73
PVRAP	CG32982	3.37	0.328	0.44	0.462962962962963	0.73
PVRAP	CG7987	3.09	0.328	0.44	0.462962962962963	0.73
PVRAP	CG15073	2.97	0.328	0.44	0.462962962962963	0.73
PVRAP	stck	2.71	0.328	0.44	0.462962962962963	0.73
PVRAP	CG6254	2.68	0.328	0.44	0.462962962962963	0.73
PVRAP	Atf-2	2.64	0.328	0.44	0.462962962962963	0.73
PVRAP	CG13775	2.62	0.328	0.44	0.462962962962963	0.73
PVRAP	Dad	2.57	0.328	0.44	0.462962962962963	0.73
PVRAP	Elp3	2.56	0.328	0.44	0.462962962962963	0.73
PVRAP	Meics	2.55	0.328	0.44	0.462962962962963	0.73
PVRAP	Zif	2.36	0.328	0.44	0.462962962962963	0.73
PVRAP	CG6654	2.34	0.328	0.44	0.462962962962963	0.73
PVRAP	CG14710	2.29	0.328	0.44	0.462962962962963	0.73
PVRAP	Nufip	2.22	0.328	0.44	0.462962962962963	0.73
PVRAP	Trf	2.21	0.328	0.44	0.462962962962963	0.73
PVRAP	CG10669	2.18	0.328	0.44	0.462962962962963	0.73
PVRAP	CG3163	2.17	0.328	0.44	0.462962962962963	0.73
PVRAP	Lpt	2.14	0.328	0.44	0.462962962962963	0.73
PVRAP	CG10904	2.13	0.328	0.44	0.462962962962963	0.73
PVRAP	ham	2.13	0.328	0.44	0.462962962962963	0.73
PVRAP	CG5196	1.98	0.328	0.44	0.462962962962963	0.73
PVRAP	CG11906	1.95	0.328	0.44	0.462962962962963	0.73
tan	CG8301	7.52	0.109	0.23	-0.0357142857142857	0.93
tan	yem	5.59	0.109	0.23	-0.0357142857142857	0.93
tan	pad	5.57	0.109	0.23	-0.0357142857142857	0.93
tan	Ravus	4.35	0.109	0.23	-0.0357142857142857	0.93
tan	Atac1	4.22	0.109	0.23	-0.0357142857142857	0.93
tan	Crc	4.1	0.109	0.23	-0.0357142857142857	0.93
tan	CG14438	4.04	0.109	0.23	-0.0357142857142857	0.93
tan	MESR4	3.75	0.109	0.23	-0.0357142857142857	0.93
tan	CG10949	3.14	0.109	0.23	-0.0357142857142857	0.93
tan	CG2875	2.96	0.109	0.23	-0.0357142857142857	0.93
tan	msl-3	2.75	0.109	0.23	-0.0357142857142857	0.93
tan	ERR	2.74	0.109	0.23	-0.0357142857142857	0.93
tan	CG9650	2.7	0.109	0.23	-0.0357142857142857	0.93
tan	Taf4	2.65	0.109	0.23	-0.0357142857142857	0.93
tan	CG2116	2.5	0.109	0.23	-0.0357142857142857	0.93
tan	Pfk	2.48	0.109	0.23	-0.0357142857142857	0.93
tan	mute	2.47	0.109	0.23	-0.0357142857142857	0.93
tan	Set2	2.46	0.109	0.23	-0.0357142857142857	0.93
tan	Tusp	2.46	0.109	0.23	-0.0357142857142857	0.93
tan	MED28	2.25	0.109	0.23	-0.0357142857142857	0.93
tan	mip120	2.23	0.109	0.23	-0.0357142857142857	0.93
tan	MED18	2.17	0.109	0.23	-0.0357142857142857	0.93
tan	salr	2.15	0.109	0.23	-0.0357142857142857	0.93
tan	CG8319	2.11	0.109	0.23	-0.0357142857142857	0.93
tan	Dll	2.09	0.109	0.23	-0.0357142857142857	0.93
tan	pita	2.08	0.109	0.23	-0.0357142857142857	0.93
tan	CG2889	2.08	0.109	0.23	-0.0357142857142857	0.93
tan	mod	2.08	0.109	0.23	-0.0357142857142857	0.93
tan	CG3407	2.05	0.109	0.23	-0.0357142857142857	0.93
tan	Su(H)	2.03	0.109	0.23	-0.0357142857142857	0.93
CG13295	sr	4.55	0.045	-0.14	0.0641940738766369	0.05
CG13295	CG6689	4.53	0.045	-0.14	0.0641940738766369	0.05
CG13295	l(3)mbt	4.24	0.045	-0.14	0.0641940738766369	0.05
CG13295	Taf8	3.64	0.045	-0.14	0.0641940738766369	0.05
CG13295	CG2712	3.47	0.045	-0.14	0.0641940738766369	0.05
CG13295	Dad	3.42	0.045	-0.14	0.0641940738766369	0.05
CG13295	brk	3.4	0.045	-0.14	0.0641940738766369	0.05
CG13295	CG11710	3.23	0.045	-0.14	0.0641940738766369	0.05
CG13295	MBD-R2	2.8	0.045	-0.14	0.0641940738766369	0.05
CG13295	Sry-delta	2.77	0.045	-0.14	0.0641940738766369	0.05
CG13295	msl-3	2.74	0.045	-0.14	0.0641940738766369	0.05
CG13295	pdm3	2.54	0.045	-0.14	0.0641940738766369	0.05
CG13295	TfIIFbeta	2.43	0.045	-0.14	0.0641940738766369	0.05
CG13295	CG44002	2.38	0.045	-0.14	0.0641940738766369	0.05
CG13295	CG9650	2.35	0.045	-0.14	0.0641940738766369	0.05
CG13295	stck	2.27	0.045	-0.14	0.0641940738766369	0.05
CG13295	CG1663	2.26	0.045	-0.14	0.0641940738766369	0.05
CG13295	mld	2.23	0.045	-0.14	0.0641940738766369	0.05
CG13295	CG3838	2.2	0.045	-0.14	0.0641940738766369	0.05
CG13295	slim	2.1	0.045	-0.14	0.0641940738766369	0.05
CG13295	E(var)3-9	2.09	0.045	-0.14	0.0641940738766369	0.05
CG13295	CG15601	2.08	0.045	-0.14	0.0641940738766369	0.05
CG13295	MED15	2.08	0.045	-0.14	0.0641940738766369	0.05
CG13295	CG6683	2.04	0.045	-0.14	0.0641940738766369	0.05
CG13295	FoxP	2.03	0.045	-0.14	0.0641940738766369	0.05
CG13295	CG18262	1.99	0.045	-0.14	0.0641940738766369	0.05
CG13295	CG7556	1.97	0.045	-0.14	0.0641940738766369	0.05
CG13295	ktub	1.91	0.045	-0.14	0.0641940738766369	0.05
CG13295	bon	1.91	0.045	-0.14	0.0641940738766369	0.05
CG13295	CG7839	1.91	0.045	-0.14	0.0641940738766369	0.05
ssp6	Bug22	5.38	0.09	-0.04	0.192487095804581	0.82
ssp6	Taf4	4.06	0.09	-0.04	0.192487095804581	0.82
ssp6	CG7745	3.96	0.09	-0.04	0.192487095804581	0.82
ssp6	apt	3.9	0.09	-0.04	0.192487095804581	0.82
ssp6	CG1620	3.6	0.09	-0.04	0.192487095804581	0.82
ssp6	NFAT	3.55	0.09	-0.04	0.192487095804581	0.82
ssp6	ewg	3.33	0.09	-0.04	0.192487095804581	0.82
ssp6	NK7.1	3.33	0.09	-0.04	0.192487095804581	0.82
ssp6	CG7818	2.99	0.09	-0.04	0.192487095804581	0.82
ssp6	CG10631	2.87	0.09	-0.04	0.192487095804581	0.82
ssp6	az2	2.85	0.09	-0.04	0.192487095804581	0.82
ssp6	CG14710	2.79	0.09	-0.04	0.192487095804581	0.82
ssp6	Fer2	2.79	0.09	-0.04	0.192487095804581	0.82
ssp6	CG11695	2.58	0.09	-0.04	0.192487095804581	0.82
ssp6	hng2	2.55	0.09	-0.04	0.192487095804581	0.82
ssp6	mod	2.53	0.09	-0.04	0.192487095804581	0.82
ssp6	opa	2.41	0.09	-0.04	0.192487095804581	0.82
ssp6	CG3281	2.38	0.09	-0.04	0.192487095804581	0.82
ssp6	MED25	2.37	0.09	-0.04	0.192487095804581	0.82
ssp6	Lhr	2.37	0.09	-0.04	0.192487095804581	0.82
ssp6	Lim1	2.31	0.09	-0.04	0.192487095804581	0.82
ssp6	Tusp	2.21	0.09	-0.04	0.192487095804581	0.82
ssp6	Hmx	2.19	0.09	-0.04	0.192487095804581	0.82
ssp6	MED20	2.05	0.09	-0.04	0.192487095804581	0.82
ssp6	Cp190	2.05	0.09	-0.04	0.192487095804581	0.82
ssp6	CG1647	2.04	0.09	-0.04	0.192487095804581	0.82
ssp6	Ssl1	1.95	0.09	-0.04	0.192487095804581	0.82
ssp6	CG14667	1.95	0.09	-0.04	0.192487095804581	0.82
ssp6	bs	1.93	0.09	-0.04	0.192487095804581	0.82
ssp6	Mio	1.93	0.09	-0.04	0.192487095804581	0.82
CG10467	Su(var)3-7	6.6	0.032	0.28	1	0.87
CG10467	MED15	5.16	0.032	0.28	1	0.87
CG10467	yem	4.93	0.032	0.28	1	0.87
CG10467	CG2712	4.55	0.032	0.28	1	0.87
CG10467	CG18265	4.35	0.032	0.28	1	0.87
CG10467	ktub	3.5	0.032	0.28	1	0.87
CG10467	CG8924	3.35	0.032	0.28	1	0.87
CG10467	MED4	3.21	0.032	0.28	1	0.87
CG10467	Tusp	3.18	0.032	0.28	1	0.87
CG10467	pita	3.13	0.032	0.28	1	0.87
CG10467	PHDP	2.71	0.032	0.28	1	0.87
CG10467	CG4328	2.69	0.032	0.28	1	0.87
CG10467	CG15011	2.64	0.032	0.28	1	0.87
CG10467	Lin29	2.47	0.032	0.28	1	0.87
CG10467	CG6654	2.3	0.032	0.28	1	0.87
CG10467	CG18476	2.24	0.032	0.28	1	0.87
CG10467	vvl	2.24	0.032	0.28	1	0.87
CG10467	mip120	2.13	0.032	0.28	1	0.87
CG10467	Mat1	2.06	0.032	0.28	1	0.87
CG10467	CG5953	2.02	0.032	0.28	1	0.87
CG10467	CG9305	2.01	0.032	0.28	1	0.87
CG10467	CG3032	2	0.032	0.28	1	0.87
CG10467	mod	1.93	0.032	0.28	1	0.87
CG10467	hth	1.82	0.032	0.28	1	0.87
CG10467	p53	1.81	0.032	0.28	1	0.87
CG10467	Vsx1	1.8	0.032	0.28	1	0.87
CG10467	stwl	1.73	0.032	0.28	1	0.87
CG10467	Sox14	1.71	0.032	0.28	1	0.87
CG10467	CG17186	1.69	0.032	0.28	1	0.87
CG10467	tj	1.67	0.032	0.28	1	0.87
Ets65A	Dll	24.81	0.667	0.56	0.709124208342335	0.24
Ets65A	aop	17.67	0.667	0.56	0.709124208342335	0.24
Ets65A	hbn	11.64	0.667	0.56	0.709124208342335	0.24
Ets65A	CG10147	5.86	0.667	0.56	0.709124208342335	0.24
Ets65A	svp	5.28	0.667	0.56	0.709124208342335	0.24
Ets65A	scro	3.92	0.667	0.56	0.709124208342335	0.24
Ets65A	E2f2	3.25	0.667	0.56	0.709124208342335	0.24
Ets65A	Lim3	2.96	0.667	0.56	0.709124208342335	0.24
Ets65A	CG8301	2.81	0.667	0.56	0.709124208342335	0.24
Ets65A	hng2	2.64	0.667	0.56	0.709124208342335	0.24
Ets65A	CG14965	2.5	0.667	0.56	0.709124208342335	0.24
Ets65A	CG11294	2.36	0.667	0.56	0.709124208342335	0.24
Ets65A	lid	2.35	0.667	0.56	0.709124208342335	0.24
Ets65A	CG5953	2.2	0.667	0.56	0.709124208342335	0.24
Ets65A	nerfin-1	2.1	0.667	0.56	0.709124208342335	0.24
Ets65A	CG17612	2.08	0.667	0.56	0.709124208342335	0.24
Ets65A	bi	2.05	0.667	0.56	0.709124208342335	0.24
Ets65A	CG15601	1.98	0.667	0.56	0.709124208342335	0.24
Ets65A	Vsx1	1.96	0.667	0.56	0.709124208342335	0.24
Ets65A	CG31365	1.95	0.667	0.56	0.709124208342335	0.24
Ets65A	nvy	1.95	0.667	0.56	0.709124208342335	0.24
Ets65A	esn	1.92	0.667	0.56	0.709124208342335	0.24
Ets65A	mld	1.89	0.667	0.56	0.709124208342335	0.24
Ets65A	CG8909	1.87	0.667	0.56	0.709124208342335	0.24
Ets65A	CG2712	1.87	0.667	0.56	0.709124208342335	0.24
Ets65A	CG11723	1.84	0.667	0.56	0.709124208342335	0.24
Ets65A	CG13775	1.84	0.667	0.56	0.709124208342335	0.24
Ets65A	Sox21b	1.84	0.667	0.56	0.709124208342335	0.24
Ets65A	mod	1.84	0.667	0.56	0.709124208342335	0.24
Ets65A	CG12768	1.81	0.667	0.56	0.709124208342335	0.24
CG10274	Spt3	8.17	0.052	0.34	1	1
CG10274	Pcl	6.42	0.052	0.34	1	1
CG10274	CG8314	5.09	0.052	0.34	1	1
CG10274	MED28	5.01	0.052	0.34	1	1
CG10274	CG7386	3.95	0.052	0.34	1	1
CG10274	CG33213	3.55	0.052	0.34	1	1
CG10274	CG12162	3.29	0.052	0.34	1	1
CG10274	CG34149	3.14	0.052	0.34	1	1
CG10274	E2f2	2.8	0.052	0.34	1	1
CG10274	Cp190	2.76	0.052	0.34	1	1
CG10274	CG11696	2.46	0.052	0.34	1	1
CG10274	CG8319	2.34	0.052	0.34	1	1
CG10274	BtbVII	2.22	0.052	0.34	1	1
CG10274	CG3919	2.2	0.052	0.34	1	1
CG10274	CG4360	2.19	0.052	0.34	1	1
CG10274	CG7928	2.16	0.052	0.34	1	1
CG10274	ecd	2.14	0.052	0.34	1	1
CG10274	RpIII128	2.1	0.052	0.34	1	1
CG10274	CG43343	2.09	0.052	0.34	1	1
CG10274	ERR	2.06	0.052	0.34	1	1
CG10274	CG1792	2.05	0.052	0.34	1	1
CG10274	CG15365	2.03	0.052	0.34	1	1
CG10274	CG14200	2.02	0.052	0.34	1	1
CG10274	CG8159	1.97	0.052	0.34	1	1
CG10274	Vsx2	1.96	0.052	0.34	1	1
CG10274	CR43670	1.94	0.052	0.34	1	1
CG10274	CG11294	1.91	0.052	0.34	1	1
CG10274	su(Hw)	1.91	0.052	0.34	1	1
CG10274	CG31224	1.87	0.052	0.34	1	1
CG10274	aop	1.78	0.052	0.34	1	1
CG43293	Sox21b	11.56	0.07	0.13	0.380131556174964	0.54
CG43293	D	8.7	0.07	0.13	0.380131556174964	0.54
CG43293	SoxN	6.03	0.07	0.13	0.380131556174964	0.54
CG43293	CG45071	4.01	0.07	0.13	0.380131556174964	0.54
CG43293	MED11	3.97	0.07	0.13	0.380131556174964	0.54
CG43293	slp1	3.79	0.07	0.13	0.380131556174964	0.54
CG43293	fd68A	3.63	0.07	0.13	0.380131556174964	0.54
CG43293	CG5953	3.01	0.07	0.13	0.380131556174964	0.54
CG43293	CG8159	2.95	0.07	0.13	0.380131556174964	0.54
CG43293	CG6272	2.87	0.07	0.13	0.380131556174964	0.54
CG43293	hng2	2.47	0.07	0.13	0.380131556174964	0.54
CG43293	sim	2.43	0.07	0.13	0.380131556174964	0.54
CG43293	CG1792	2.3	0.07	0.13	0.380131556174964	0.54
CG43293	msl-3	2.21	0.07	0.13	0.380131556174964	0.54
CG43293	CG15073	2.21	0.07	0.13	0.380131556174964	0.54
CG43293	ush	2.17	0.07	0.13	0.380131556174964	0.54
CG43293	slp2	2	0.07	0.13	0.380131556174964	0.54
CG43293	woc	1.99	0.07	0.13	0.380131556174964	0.54
CG43293	hng3	1.96	0.07	0.13	0.380131556174964	0.54
CG43293	Taf4	1.94	0.07	0.13	0.380131556174964	0.54
CG43293	CrebA	1.91	0.07	0.13	0.380131556174964	0.54
CG43293	ktub	1.89	0.07	0.13	0.380131556174964	0.54
CG43293	Blos1	1.88	0.07	0.13	0.380131556174964	0.54
CG43293	CG34376	1.86	0.07	0.13	0.380131556174964	0.54
CG43293	CG1024	1.85	0.07	0.13	0.380131556174964	0.54
CG43293	Atf6	1.82	0.07	0.13	0.380131556174964	0.54
CG43293	bab2	1.79	0.07	0.13	0.380131556174964	0.54
CG43293	Mat1	1.73	0.07	0.13	0.380131556174964	0.54
CG43293	CG14710	1.69	0.07	0.13	0.380131556174964	0.54
CG43293	CG32532	1.69	0.07	0.13	0.380131556174964	0.54
CG7386	Cf2	9.64	0.076	0.16	0.556348640264187	0.63
CG7386	CG18476	7.31	0.076	0.16	0.556348640264187	0.63
CG7386	CG3995	3.94	0.076	0.16	0.556348640264187	0.63
CG7386	Asciz	3.42	0.076	0.16	0.556348640264187	0.63
CG7386	dan	2.58	0.076	0.16	0.556348640264187	0.63
CG7386	CG7556	2.49	0.076	0.16	0.556348640264187	0.63
CG7386	CG3313	2.37	0.076	0.16	0.556348640264187	0.63
CG7386	CG11398	2.32	0.076	0.16	0.556348640264187	0.63
CG7386	CG2202	2.12	0.076	0.16	0.556348640264187	0.63
CG7386	Elp3	2.1	0.076	0.16	0.556348640264187	0.63
CG7386	CG5953	2.06	0.076	0.16	0.556348640264187	0.63
CG7386	CG15011	2.06	0.076	0.16	0.556348640264187	0.63
CG7386	sage	2.05	0.076	0.16	0.556348640264187	0.63
CG7386	Cdc5	2.04	0.076	0.16	0.556348640264187	0.63
CG7386	Fer2	2.03	0.076	0.16	0.556348640264187	0.63
CG7386	CG17328	2.02	0.076	0.16	0.556348640264187	0.63
CG7386	Dh44-R2	1.99	0.076	0.16	0.556348640264187	0.63
CG7386	grn	1.96	0.076	0.16	0.556348640264187	0.63
CG7386	fkh	1.93	0.076	0.16	0.556348640264187	0.63
CG7386	CkIIalpha-i1	1.93	0.076	0.16	0.556348640264187	0.63
CG7386	Set2	1.93	0.076	0.16	0.556348640264187	0.63
CG7386	FoxP	1.91	0.076	0.16	0.556348640264187	0.63
CG7386	CG4360	1.91	0.076	0.16	0.556348640264187	0.63
CG7386	MED15	1.88	0.076	0.16	0.556348640264187	0.63
CG7386	ash1	1.86	0.076	0.16	0.556348640264187	0.63
CG7386	bi	1.85	0.076	0.16	0.556348640264187	0.63
CG7386	Mtp	1.85	0.076	0.16	0.556348640264187	0.63
CG7386	lov	1.84	0.076	0.16	0.556348640264187	0.63
CG7386	CG6272	1.83	0.076	0.16	0.556348640264187	0.63
CG7386	Spt3	1.79	0.076	0.16	0.556348640264187	0.63
CG13298	CG9650	8.19	0.291	0.48	0.260494036125864	0.64
CG13298	Sry-delta	7.04	0.291	0.48	0.260494036125864	0.64
CG13298	Hr46	6.58	0.291	0.48	0.260494036125864	0.64
CG13298	sr	6.12	0.291	0.48	0.260494036125864	0.64
CG13298	Ravus	5.74	0.291	0.48	0.260494036125864	0.64
CG13298	Atf-2	5.66	0.291	0.48	0.260494036125864	0.64
CG13298	CG2712	5.38	0.291	0.48	0.260494036125864	0.64
CG13298	CG11906	4.89	0.291	0.48	0.260494036125864	0.64
CG13298	fru	4.65	0.291	0.48	0.260494036125864	0.64
CG13298	CG11085	4.44	0.291	0.48	0.260494036125864	0.64
CG13298	lov	4.34	0.291	0.48	0.260494036125864	0.64
CG13298	Bug22	4.25	0.291	0.48	0.260494036125864	0.64
CG13298	slp1	4.09	0.291	0.48	0.260494036125864	0.64
CG13298	Hmx	3.81	0.291	0.48	0.260494036125864	0.64
CG13298	mod	3.76	0.291	0.48	0.260494036125864	0.64
CG13298	CG9799	3.75	0.291	0.48	0.260494036125864	0.64
CG13298	CG2889	3.62	0.291	0.48	0.260494036125864	0.64
CG13298	CG11294	3.58	0.291	0.48	0.260494036125864	0.64
CG13298	CG31365	3.37	0.291	0.48	0.260494036125864	0.64
CG13298	E2f2	3.18	0.291	0.48	0.260494036125864	0.64
CG13298	CG15011	3.13	0.291	0.48	0.260494036125864	0.64
CG13298	CG11723	3.13	0.291	0.48	0.260494036125864	0.64
CG13298	Sox21b	3.1	0.291	0.48	0.260494036125864	0.64
CG13298	MESR4	2.97	0.291	0.48	0.260494036125864	0.64
CG13298	Lim3	2.94	0.291	0.48	0.260494036125864	0.64
CG13298	CG34376	2.91	0.291	0.48	0.260494036125864	0.64
CG13298	Mtp	2.9	0.291	0.48	0.260494036125864	0.64
CG13298	CG8909	2.79	0.291	0.48	0.260494036125864	0.64
CG13298	CG8216	2.72	0.291	0.48	0.260494036125864	0.64
CG13298	Sox14	2.7	0.291	0.48	0.260494036125864	0.64
CG13300	CG10147	12.9	0.363	0.7	0.847368421052632	0.29
CG13300	ap	7.77	0.363	0.7	0.847368421052632	0.29
CG13300	ct	7.33	0.363	0.7	0.847368421052632	0.29
CG13300	CG14441	7.32	0.363	0.7	0.847368421052632	0.29
CG13300	Mat1	5.02	0.363	0.7	0.847368421052632	0.29
CG13300	CG34376	5.01	0.363	0.7	0.847368421052632	0.29
CG13300	FoxP	4.65	0.363	0.7	0.847368421052632	0.29
CG13300	TH1	4.51	0.363	0.7	0.847368421052632	0.29
CG13300	Bug22	3.98	0.363	0.7	0.847368421052632	0.29
CG13300	CG14667	3.96	0.363	0.7	0.847368421052632	0.29
CG13300	CG10904	3.7	0.363	0.7	0.847368421052632	0.29
CG13300	sim	3.56	0.363	0.7	0.847368421052632	0.29
CG13300	Su(H)	3.49	0.363	0.7	0.847368421052632	0.29
CG13300	CG43689	3.44	0.363	0.7	0.847368421052632	0.29
CG13300	CG7818	3.34	0.363	0.7	0.847368421052632	0.29
CG13300	dmrt99B	3.31	0.363	0.7	0.847368421052632	0.29
CG13300	MED28	3.17	0.363	0.7	0.847368421052632	0.29
CG13300	zfh2	2.86	0.363	0.7	0.847368421052632	0.29
CG13300	Lim3	2.84	0.363	0.7	0.847368421052632	0.29
CG13300	Hr39	2.76	0.363	0.7	0.847368421052632	0.29
CG13300	ey	2.72	0.363	0.7	0.847368421052632	0.29
CG13300	stck	2.69	0.363	0.7	0.847368421052632	0.29
CG13300	Ets65A	2.62	0.363	0.7	0.847368421052632	0.29
CG13300	Cenp-C	2.6	0.363	0.7	0.847368421052632	0.29
CG13300	tup	2.55	0.363	0.7	0.847368421052632	0.29
CG13300	hth	2.52	0.363	0.7	0.847368421052632	0.29
CG13300	CG10321	2.49	0.363	0.7	0.847368421052632	0.29
CG13300	woc	2.39	0.363	0.7	0.847368421052632	0.29
CG13300	MBD-R2	2.3	0.363	0.7	0.847368421052632	0.29
CG13300	cnc	2.29	0.363	0.7	0.847368421052632	0.29
CG10147	tup	16.75	0.076	0.69	0.758333333333333	0.67
CG10147	ap	10.38	0.076	0.69	0.758333333333333	0.67
CG10147	Lim3	8.27	0.076	0.69	0.758333333333333	0.67
CG10147	ey	8.15	0.076	0.69	0.758333333333333	0.67
CG10147	Ets65A	7.23	0.076	0.69	0.758333333333333	0.67
CG10147	esn	6.86	0.076	0.69	0.758333333333333	0.67
CG10147	CG11294	5.89	0.076	0.69	0.758333333333333	0.67
CG10147	Hmx	5.22	0.076	0.69	0.758333333333333	0.67
CG10147	CG8216	4.52	0.076	0.69	0.758333333333333	0.67
CG10147	MED30	3.95	0.076	0.69	0.758333333333333	0.67
CG10147	jing	3.9	0.076	0.69	0.758333333333333	0.67
CG10147	fd59A	3.68	0.076	0.69	0.758333333333333	0.67
CG10147	Vsx2	3.46	0.076	0.69	0.758333333333333	0.67
CG10147	CG18262	3.37	0.076	0.69	0.758333333333333	0.67
CG10147	CG18764	3.24	0.076	0.69	0.758333333333333	0.67
CG10147	CG4570	3.07	0.076	0.69	0.758333333333333	0.67
CG10147	Mtp	3.06	0.076	0.69	0.758333333333333	0.67
CG10147	CG32982	3.04	0.076	0.69	0.758333333333333	0.67
CG10147	CG12162	2.97	0.076	0.69	0.758333333333333	0.67
CG10147	CG9650	2.71	0.076	0.69	0.758333333333333	0.67
CG10147	Sox102F	2.62	0.076	0.69	0.758333333333333	0.67
CG10147	mld	2.59	0.076	0.69	0.758333333333333	0.67
CG10147	noc	2.52	0.076	0.69	0.758333333333333	0.67
CG10147	lov	2.39	0.076	0.69	0.758333333333333	0.67
CG10147	Vsx1	2.38	0.076	0.69	0.758333333333333	0.67
CG10147	CG4282	2.35	0.076	0.69	0.758333333333333	0.67
CG10147	CG8301	2.33	0.076	0.69	0.758333333333333	0.67
CG10147	Glut4EF	2.26	0.076	0.69	0.758333333333333	0.67
CG10147	toy	2.16	0.076	0.69	0.758333333333333	0.67
CG10147	scro	2.06	0.076	0.69	0.758333333333333	0.67
CG8270	CG32700	7.01	0.085	-0.03	0.370006434950477	0.66
CG8270	dbr	3.93	0.085	-0.03	0.370006434950477	0.66
CG8270	CG34422	3.76	0.085	-0.03	0.370006434950477	0.66
CG8270	E2f1	3.73	0.085	-0.03	0.370006434950477	0.66
CG8270	Pbp95	3.19	0.085	-0.03	0.370006434950477	0.66
CG8270	CG12219	3	0.085	-0.03	0.370006434950477	0.66
CG8270	CG14438	2.91	0.085	-0.03	0.370006434950477	0.66
CG8270	Pcl	2.89	0.085	-0.03	0.370006434950477	0.66
CG8270	CG10949	2.6	0.085	-0.03	0.370006434950477	0.66
CG8270	HLH106	2.57	0.085	-0.03	0.370006434950477	0.66
CG8270	CG7928	2.49	0.085	-0.03	0.370006434950477	0.66
CG8270	Sox14	2.46	0.085	-0.03	0.370006434950477	0.66
CG8270	MED15	2.38	0.085	-0.03	0.370006434950477	0.66
CG8270	CG6272	2.37	0.085	-0.03	0.370006434950477	0.66
CG8270	opa	2.33	0.085	-0.03	0.370006434950477	0.66
CG8270	CG17806	2.28	0.085	-0.03	0.370006434950477	0.66
CG8270	CG7101	2.14	0.085	-0.03	0.370006434950477	0.66
CG8270	MED28	2.11	0.085	-0.03	0.370006434950477	0.66
CG8270	CG10904	2.09	0.085	-0.03	0.370006434950477	0.66
CG8270	Lin29	2.01	0.085	-0.03	0.370006434950477	0.66
CG8270	CG11710	1.99	0.085	-0.03	0.370006434950477	0.66
CG8270	pdm3	1.94	0.085	-0.03	0.370006434950477	0.66
CG8270	Rbf	1.93	0.085	-0.03	0.370006434950477	0.66
CG8270	tef	1.92	0.085	-0.03	0.370006434950477	0.66
CG8270	Dref	1.88	0.085	-0.03	0.370006434950477	0.66
CG8270	egg	1.82	0.085	-0.03	0.370006434950477	0.66
CG8270	sim	1.81	0.085	-0.03	0.370006434950477	0.66
CG8270	Atac2	1.78	0.085	-0.03	0.370006434950477	0.66
CG8270	CG4282	1.77	0.085	-0.03	0.370006434950477	0.66
CG8270	ash1	1.73	0.085	-0.03	0.370006434950477	0.66
CG10144	ecd	3.69	0.077	0.33	1	0.91
CG10144	Smr	3.6	0.077	0.33	1	0.91
CG10144	CG17186	3.32	0.077	0.33	1	0.91
CG10144	CG7745	3.17	0.077	0.33	1	0.91
CG10144	CG4854	3.08	0.077	0.33	1	0.91
CG10144	CG9932	2.78	0.077	0.33	1	0.91
CG10144	CG6765	2.75	0.077	0.33	1	0.91
CG10144	dac	2.45	0.077	0.33	1	0.91
CG10144	Su(var)3-7	2.45	0.077	0.33	1	0.91
CG10144	CG11695	2.39	0.077	0.33	1	0.91
CG10144	CG10274	2.34	0.077	0.33	1	0.91
CG10144	CG7101	2.28	0.077	0.33	1	0.91
CG10144	D	2.25	0.077	0.33	1	0.91
CG10144	opa	2.24	0.077	0.33	1	0.91
CG10144	Bx	2.19	0.077	0.33	1	0.91
CG10144	CG8578	2.11	0.077	0.33	1	0.91
CG10144	E2f1	2.08	0.077	0.33	1	0.91
CG10144	br	2.05	0.077	0.33	1	0.91
CG10144	woc	2.02	0.077	0.33	1	0.91
CG10144	Cdk8	2.01	0.077	0.33	1	0.91
CG10144	CG4360	1.97	0.077	0.33	1	0.91
CG10144	CG14965	1.97	0.077	0.33	1	0.91
CG10144	E2f2	1.96	0.077	0.33	1	0.91
CG10144	l(2)k10201	1.91	0.077	0.33	1	0.91
CG10144	CHES-1-like	1.88	0.077	0.33	1	0.91
CG10144	Rfx	1.87	0.077	0.33	1	0.91
CG10144	CG11970	1.83	0.077	0.33	1	0.91
CG10144	CG17802	1.82	0.077	0.33	1	0.91
CG10144	Dip2	1.82	0.077	0.33	1	0.91
CG10144	bsh	1.76	0.077	0.33	1	0.91
sfl	phtf	7.62	0.131	0.52	0.628205128205128	0.74
sfl	CG2116	4.68	0.131	0.52	0.628205128205128	0.74
sfl	slp1	4.18	0.131	0.52	0.628205128205128	0.74
sfl	Hr78	4.03	0.131	0.52	0.628205128205128	0.74
sfl	MED11	3.44	0.131	0.52	0.628205128205128	0.74
sfl	Lpt	2.79	0.131	0.52	0.628205128205128	0.74
sfl	Mi-2	2.73	0.131	0.52	0.628205128205128	0.74
sfl	dan	2.7	0.131	0.52	0.628205128205128	0.74
sfl	E2f1	2.66	0.131	0.52	0.628205128205128	0.74
sfl	CG6907	2.65	0.131	0.52	0.628205128205128	0.74
sfl	CG10274	2.61	0.131	0.52	0.628205128205128	0.74
sfl	CG5953	2.53	0.131	0.52	0.628205128205128	0.74
sfl	tef	2.52	0.131	0.52	0.628205128205128	0.74
sfl	Cenp-C	2.48	0.131	0.52	0.628205128205128	0.74
sfl	CkIIalpha-i1	2.39	0.131	0.52	0.628205128205128	0.74
sfl	zfh2	2.36	0.131	0.52	0.628205128205128	0.74
sfl	CG44247	2.36	0.131	0.52	0.628205128205128	0.74
sfl	klu	2.36	0.131	0.52	0.628205128205128	0.74
sfl	aop	2.34	0.131	0.52	0.628205128205128	0.74
sfl	CG4707	2.25	0.131	0.52	0.628205128205128	0.74
sfl	stc	2.2	0.131	0.52	0.628205128205128	0.74
sfl	sim	2.14	0.131	0.52	0.628205128205128	0.74
sfl	Kdm4A	2.09	0.131	0.52	0.628205128205128	0.74
sfl	Hmx	2.06	0.131	0.52	0.628205128205128	0.74
sfl	CG1407	2.06	0.131	0.52	0.628205128205128	0.74
sfl	HLH106	1.99	0.131	0.52	0.628205128205128	0.74
sfl	CG12299	1.96	0.131	0.52	0.628205128205128	0.74
sfl	Lim1	1.91	0.131	0.52	0.628205128205128	0.74
sfl	CG18262	1.9	0.131	0.52	0.628205128205128	0.74
sfl	Brf	1.81	0.131	0.52	0.628205128205128	0.74
CR45979	Smr	7.65	0.274	0.56	0.444457798944664	0.52
CR45979	slp1	6.31	0.274	0.56	0.444457798944664	0.52
CR45979	Ssrp	4.11	0.274	0.56	0.444457798944664	0.52
CR45979	E2f1	3.99	0.274	0.56	0.444457798944664	0.52
CR45979	CG3281	3.95	0.274	0.56	0.444457798944664	0.52
CR45979	bsh	3.92	0.274	0.56	0.444457798944664	0.52
CR45979	CG2199	3.84	0.274	0.56	0.444457798944664	0.52
CR45979	slp2	3.43	0.274	0.56	0.444457798944664	0.52
CR45979	hth	3.4	0.274	0.56	0.444457798944664	0.52
CR45979	CG11294	3.35	0.274	0.56	0.444457798944664	0.52
CR45979	ct	3.32	0.274	0.56	0.444457798944664	0.52
CR45979	zfh2	3.22	0.274	0.56	0.444457798944664	0.52
CR45979	dom	2.66	0.274	0.56	0.444457798944664	0.52
CR45979	dmrt99B	2.6	0.274	0.56	0.444457798944664	0.52
CR45979	CG3313	2.59	0.274	0.56	0.444457798944664	0.52
CR45979	Sox14	2.51	0.274	0.56	0.444457798944664	0.52
CR45979	aop	2.48	0.274	0.56	0.444457798944664	0.52
CR45979	Sox102F	2.34	0.274	0.56	0.444457798944664	0.52
CR45979	luna	2.19	0.274	0.56	0.444457798944664	0.52
CR45979	Brf	2.18	0.274	0.56	0.444457798944664	0.52
CR45979	HLH106	2.11	0.274	0.56	0.444457798944664	0.52
CR45979	CG17361	2.09	0.274	0.56	0.444457798944664	0.52
CR45979	Scm	2.06	0.274	0.56	0.444457798944664	0.52
CR45979	CG9650	2.05	0.274	0.56	0.444457798944664	0.52
CR45979	CG7785	2	0.274	0.56	0.444457798944664	0.52
CR45979	Atf-2	1.94	0.274	0.56	0.444457798944664	0.52
CR45979	cnc	1.94	0.274	0.56	0.444457798944664	0.52
CR45979	TfIIFbeta	1.92	0.274	0.56	0.444457798944664	0.52
CR45979	stck	1.85	0.274	0.56	0.444457798944664	0.52
CR45979	CG5196	1.84	0.274	0.56	0.444457798944664	0.52
CG18769	CycH	7.72	0.144	0.37	0.285773803324704	0.71
CG18769	br	5	0.144	0.37	0.285773803324704	0.71
CG18769	Lim3	4.73	0.144	0.37	0.285773803324704	0.71
CG18769	bi	4.42	0.144	0.37	0.285773803324704	0.71
CG18769	Pbp45	3.34	0.144	0.37	0.285773803324704	0.71
CG18769	CG7745	2.96	0.144	0.37	0.285773803324704	0.71
CG18769	Rx	2.39	0.144	0.37	0.285773803324704	0.71
CG18769	Vsx2	2.23	0.144	0.37	0.285773803324704	0.71
CG18769	ham	2.17	0.144	0.37	0.285773803324704	0.71
CG18769	Meics	2.14	0.144	0.37	0.285773803324704	0.71
CG18769	aop	2.13	0.144	0.37	0.285773803324704	0.71
CG18769	Tusp	1.94	0.144	0.37	0.285773803324704	0.71
CG18769	Lpt	1.92	0.144	0.37	0.285773803324704	0.71
CG18769	Sox102F	1.9	0.144	0.37	0.285773803324704	0.71
CG18769	CG8319	1.88	0.144	0.37	0.285773803324704	0.71
CG18769	CG11317	1.72	0.144	0.37	0.285773803324704	0.71
CG18769	ktub	1.72	0.144	0.37	0.285773803324704	0.71
CG18769	MED18	1.7	0.144	0.37	0.285773803324704	0.71
CG18769	dmrt99B	1.67	0.144	0.37	0.285773803324704	0.71
CG18769	CG12155	1.66	0.144	0.37	0.285773803324704	0.71
CG18769	Sox14	1.65	0.144	0.37	0.285773803324704	0.71
CG18769	CG32982	1.65	0.144	0.37	0.285773803324704	0.71
CG18769	Tbp	1.64	0.144	0.37	0.285773803324704	0.71
CG18769	Rbsn-5	1.63	0.144	0.37	0.285773803324704	0.71
CG18769	Bka	1.62	0.144	0.37	0.285773803324704	0.71
CG18769	E2f1	1.61	0.144	0.37	0.285773803324704	0.71
CG18769	CG4328	1.61	0.144	0.37	0.285773803324704	0.71
CG18769	CG2611	1.59	0.144	0.37	0.285773803324704	0.71
CG18769	Lhr	1.57	0.144	0.37	0.285773803324704	0.71
CG18769	l(3)mbt	1.53	0.144	0.37	0.285773803324704	0.71
CG8368	GATAd	3.24	0.077	-0.09	0.506369683541833	0.3
CG8368	CG1965	3.02	0.077	-0.09	0.506369683541833	0.3
CG8368	CG12299	2.79	0.077	-0.09	0.506369683541833	0.3
CG8368	CG7785	2.65	0.077	-0.09	0.506369683541833	0.3
CG8368	CG4360	2.47	0.077	-0.09	0.506369683541833	0.3
CG8368	Tip60	2.44	0.077	-0.09	0.506369683541833	0.3
CG8368	Mi-2	2.43	0.077	-0.09	0.506369683541833	0.3
CG8368	CG10209	2.33	0.077	-0.09	0.506369683541833	0.3
CG8368	CG3313	2.24	0.077	-0.09	0.506369683541833	0.3
CG8368	CG8159	2.24	0.077	-0.09	0.506369683541833	0.3
CG8368	svp	2.22	0.077	-0.09	0.506369683541833	0.3
CG8368	Mrtf	2.21	0.077	-0.09	0.506369683541833	0.3
CG8368	Set2	2.13	0.077	-0.09	0.506369683541833	0.3
CG8368	Xpd	2.12	0.077	-0.09	0.506369683541833	0.3
CG8368	yem	2.03	0.077	-0.09	0.506369683541833	0.3
CG8368	Kdm4A	1.95	0.077	-0.09	0.506369683541833	0.3
CG8368	Sin3A	1.91	0.077	-0.09	0.506369683541833	0.3
CG8368	mirr	1.89	0.077	-0.09	0.506369683541833	0.3
CG8368	ktub	1.84	0.077	-0.09	0.506369683541833	0.3
CG8368	CG34422	1.81	0.077	-0.09	0.506369683541833	0.3
CG8368	CG11710	1.8	0.077	-0.09	0.506369683541833	0.3
CG8368	Pfk	1.8	0.077	-0.09	0.506369683541833	0.3
CG8368	CG17328	1.79	0.077	-0.09	0.506369683541833	0.3
CG8368	CG4570	1.78	0.077	-0.09	0.506369683541833	0.3
CG8368	tup	1.76	0.077	-0.09	0.506369683541833	0.3
CG8368	pdm3	1.76	0.077	-0.09	0.506369683541833	0.3
CG8368	Smr	1.75	0.077	-0.09	0.506369683541833	0.3
CG8368	Aef1	1.71	0.077	-0.09	0.506369683541833	0.3
CG8368	CR43670	1.69	0.077	-0.09	0.506369683541833	0.3
CG8368	CG15011	1.65	0.077	-0.09	0.506369683541833	0.3
GluRIA	Dll	7.6	0.648	0.25	0.378393734332135	0.29
GluRIA	MED30	7.09	0.648	0.25	0.378393734332135	0.29
GluRIA	CG17568	6.04	0.648	0.25	0.378393734332135	0.29
GluRIA	CG30403	3.55	0.648	0.25	0.378393734332135	0.29
GluRIA	Cdk8	3.42	0.648	0.25	0.378393734332135	0.29
GluRIA	ap	3.33	0.648	0.25	0.378393734332135	0.29
GluRIA	CG11504	3.3	0.648	0.25	0.378393734332135	0.29
GluRIA	esn	2.97	0.648	0.25	0.378393734332135	0.29
GluRIA	Ssrp	2.82	0.648	0.25	0.378393734332135	0.29
GluRIA	MBD-R2	2.81	0.648	0.25	0.378393734332135	0.29
GluRIA	CG7556	2.78	0.648	0.25	0.378393734332135	0.29
GluRIA	egg	2.59	0.648	0.25	0.378393734332135	0.29
GluRIA	mld	2.43	0.648	0.25	0.378393734332135	0.29
GluRIA	salm	2.35	0.648	0.25	0.378393734332135	0.29
GluRIA	Kdm2	2.34	0.648	0.25	0.378393734332135	0.29
GluRIA	CG15011	2.32	0.648	0.25	0.378393734332135	0.29
GluRIA	Sin3A	2.22	0.648	0.25	0.378393734332135	0.29
GluRIA	E(z)	2.21	0.648	0.25	0.378393734332135	0.29
GluRIA	bon	2.19	0.648	0.25	0.378393734332135	0.29
GluRIA	Lhr	2.16	0.648	0.25	0.378393734332135	0.29
GluRIA	Sox14	2.15	0.648	0.25	0.378393734332135	0.29
GluRIA	CG4854	2.13	0.648	0.25	0.378393734332135	0.29
GluRIA	Tip60	2.1	0.648	0.25	0.378393734332135	0.29
GluRIA	CG30020	2.04	0.648	0.25	0.378393734332135	0.29
GluRIA	CG11710	2.04	0.648	0.25	0.378393734332135	0.29
GluRIA	CG14441	2.02	0.648	0.25	0.378393734332135	0.29
GluRIA	CG1407	1.98	0.648	0.25	0.378393734332135	0.29
GluRIA	Blos1	1.97	0.648	0.25	0.378393734332135	0.29
GluRIA	aop	1.84	0.648	0.25	0.378393734332135	0.29
GluRIA	msl-3	1.82	0.648	0.25	0.378393734332135	0.29
SP1173	CG34340	6.83	0.179	0.28	0.556348640264187	0.66
SP1173	svp	5.34	0.179	0.28	0.556348640264187	0.66
SP1173	FoxP	4.53	0.179	0.28	0.556348640264187	0.66
SP1173	mirr	3.52	0.179	0.28	0.556348640264187	0.66
SP1173	fu2	3.51	0.179	0.28	0.556348640264187	0.66
SP1173	CG6689	3.38	0.179	0.28	0.556348640264187	0.66
SP1173	Dad	3.18	0.179	0.28	0.556348640264187	0.66
SP1173	CG6683	3.13	0.179	0.28	0.556348640264187	0.66
SP1173	CG3313	2.98	0.179	0.28	0.556348640264187	0.66
SP1173	Smr	2.93	0.179	0.28	0.556348640264187	0.66
SP1173	brk	2.79	0.179	0.28	0.556348640264187	0.66
SP1173	hng3	2.62	0.179	0.28	0.556348640264187	0.66
SP1173	PHDP	2.58	0.179	0.28	0.556348640264187	0.66
SP1173	CG6808	2.55	0.179	0.28	0.556348640264187	0.66
SP1173	mld	2.48	0.179	0.28	0.556348640264187	0.66
SP1173	sim	2.46	0.179	0.28	0.556348640264187	0.66
SP1173	CG43689	2.42	0.179	0.28	0.556348640264187	0.66
SP1173	fd59A	2.32	0.179	0.28	0.556348640264187	0.66
SP1173	CG43343	2.32	0.179	0.28	0.556348640264187	0.66
SP1173	kn	2.21	0.179	0.28	0.556348640264187	0.66
SP1173	ct	2.2	0.179	0.28	0.556348640264187	0.66
SP1173	ranshi	2.17	0.179	0.28	0.556348640264187	0.66
SP1173	CkIIalpha-i1	2.15	0.179	0.28	0.556348640264187	0.66
SP1173	Vsx1	2.05	0.179	0.28	0.556348640264187	0.66
SP1173	Mes4	1.99	0.179	0.28	0.556348640264187	0.66
SP1173	ZnT49B	1.98	0.179	0.28	0.556348640264187	0.66
SP1173	CG30403	1.96	0.179	0.28	0.556348640264187	0.66
SP1173	CG2712	1.94	0.179	0.28	0.556348640264187	0.66
SP1173	CG1663	1.93	0.179	0.28	0.556348640264187	0.66
SP1173	Taf1	1.92	0.179	0.28	0.556348640264187	0.66
CG8549	CG7818	5	0.113	0.23	0.556348640264187	0.59
CG8549	CG3815	4.47	0.113	0.23	0.556348640264187	0.59
CG8549	esn	3.97	0.113	0.23	0.556348640264187	0.59
CG8549	dve	3.9	0.113	0.23	0.556348640264187	0.59
CG8549	CG3065	3.23	0.113	0.23	0.556348640264187	0.59
CG8549	Taf5	3.21	0.113	0.23	0.556348640264187	0.59
CG8549	sba	3.17	0.113	0.23	0.556348640264187	0.59
CG8549	CG3313	2.83	0.113	0.23	0.556348640264187	0.59
CG8549	CG1407	2.81	0.113	0.23	0.556348640264187	0.59
CG8549	woc	2.63	0.113	0.23	0.556348640264187	0.59
CG8549	Glut4EF	2.52	0.113	0.23	0.556348640264187	0.59
CG8549	GATAd	2.44	0.113	0.23	0.556348640264187	0.59
CG8549	Kdm2	2.41	0.113	0.23	0.556348640264187	0.59
CG8549	Rbf	2.4	0.113	0.23	0.556348640264187	0.59
CG8549	Sox21b	2.32	0.113	0.23	0.556348640264187	0.59
CG8549	CG2129	2.29	0.113	0.23	0.556348640264187	0.59
CG8549	CG3838	2.23	0.113	0.23	0.556348640264187	0.59
CG8549	Trf	2.2	0.113	0.23	0.556348640264187	0.59
CG8549	CG44002	2.15	0.113	0.23	0.556348640264187	0.59
CG8549	Set2	2.13	0.113	0.23	0.556348640264187	0.59
CG8549	hng2	2.1	0.113	0.23	0.556348640264187	0.59
CG8549	Dip2	2.03	0.113	0.23	0.556348640264187	0.59
CG8549	Taf4	2.03	0.113	0.23	0.556348640264187	0.59
CG8549	pad	2.02	0.113	0.23	0.556348640264187	0.59
CG8549	Atac2	2.01	0.113	0.23	0.556348640264187	0.59
CG8549	Ssrp	1.97	0.113	0.23	0.556348640264187	0.59
CG8549	Camta	1.9	0.113	0.23	0.556348640264187	0.59
CG8549	MED25	1.89	0.113	0.23	0.556348640264187	0.59
CG8549	CG8216	1.87	0.113	0.23	0.556348640264187	0.59
CG8549	Mes4	1.83	0.113	0.23	0.556348640264187	0.59
vvl	dac	8.41	0.957	-0.07	0.182574185835055	0.16
vvl	sim	7.92	0.957	-0.07	0.182574185835055	0.16
vvl	Mi-2	2.88	0.957	-0.07	0.182574185835055	0.16
vvl	CG9932	2.62	0.957	-0.07	0.182574185835055	0.16
vvl	CG7368	2.51	0.957	-0.07	0.182574185835055	0.16
vvl	Bx	2.24	0.957	-0.07	0.182574185835055	0.16
vvl	CG11085	2.12	0.957	-0.07	0.182574185835055	0.16
vvl	az2	2.02	0.957	-0.07	0.182574185835055	0.16
vvl	CG14710	1.93	0.957	-0.07	0.182574185835055	0.16
vvl	tef	1.9	0.957	-0.07	0.182574185835055	0.16
vvl	aop	1.88	0.957	-0.07	0.182574185835055	0.16
vvl	pros	1.86	0.957	-0.07	0.182574185835055	0.16
vvl	PHDP	1.86	0.957	-0.07	0.182574185835055	0.16
vvl	Atu	1.86	0.957	-0.07	0.182574185835055	0.16
vvl	CG11970	1.78	0.957	-0.07	0.182574185835055	0.16
vvl	CG5196	1.75	0.957	-0.07	0.182574185835055	0.16
vvl	Stat92E	1.73	0.957	-0.07	0.182574185835055	0.16
vvl	slp1	1.69	0.957	-0.07	0.182574185835055	0.16
vvl	D	1.68	0.957	-0.07	0.182574185835055	0.16
vvl	CG11902	1.68	0.957	-0.07	0.182574185835055	0.16
vvl	MTF-1	1.63	0.957	-0.07	0.182574185835055	0.16
vvl	scro	1.61	0.957	-0.07	0.182574185835055	0.16
vvl	CG1663	1.6	0.957	-0.07	0.182574185835055	0.16
vvl	CG1407	1.58	0.957	-0.07	0.182574185835055	0.16
vvl	jing	1.55	0.957	-0.07	0.182574185835055	0.16
vvl	E2f1	1.54	0.957	-0.07	0.182574185835055	0.16
vvl	Atf-2	1.54	0.957	-0.07	0.182574185835055	0.16
vvl	Trf	1.53	0.957	-0.07	0.182574185835055	0.16
vvl	CG14200	1.53	0.957	-0.07	0.182574185835055	0.16
vvl	her	1.49	0.957	-0.07	0.182574185835055	0.16
CR45414	vvl	9.31	0.047	0.95	1	0.3
CR45414	CG9650	3.83	0.047	0.95	1	0.3
CR45414	pdm3	3.38	0.047	0.95	1	0.3
CR45414	ap	3.01	0.047	0.95	1	0.3
CR45414	bab2	2.8	0.047	0.95	1	0.3
CR45414	CG10147	2.63	0.047	0.95	1	0.3
CR45414	CkIIalpha-i1	2.08	0.047	0.95	1	0.3
CR45414	gfzf	2.08	0.047	0.95	1	0.3
CR45414	Aef1	2.04	0.047	0.95	1	0.3
CR45414	CG8216	2	0.047	0.95	1	0.3
CR45414	Set2	1.97	0.047	0.95	1	0.3
CR45414	Ssrp	1.88	0.047	0.95	1	0.3
CR45414	CG7556	1.73	0.047	0.95	1	0.3
CR45414	MESR4	1.67	0.047	0.95	1	0.3
CR45414	mTTF	1.67	0.047	0.95	1	0.3
CR45414	Cdk8	1.5	0.047	0.95	1	0.3
CR45414	Atf-2	1.49	0.047	0.95	1	0.3
CR45414	Atf6	1.48	0.047	0.95	1	0.3
CR45414	CG11695	1.47	0.047	0.95	1	0.3
CR45414	Dip2	1.44	0.047	0.95	1	0.3
CR45414	elB	1.42	0.047	0.95	1	0.3
CR45414	disco-r	1.41	0.047	0.95	1	0.3
CR45414	Camta	1.41	0.047	0.95	1	0.3
CR45414	CG12075	1.41	0.047	0.95	1	0.3
CR45414	E(var)3-9	1.41	0.047	0.95	1	0.3
CR45414	slp2	1.39	0.047	0.95	1	0.3
CR45414	Lim3	1.38	0.047	0.95	1	0.3
CR45414	MED4	1.37	0.047	0.95	1	0.3
CR45414	Nufip	1.36	0.047	0.95	1	0.3
CR45414	ash1	1.34	0.047	0.95	1	0.3
CG10075	CG34340	5.29	0.114	0.16	0.414039335605413	0.69
CG10075	salm	5.17	0.114	0.16	0.414039335605413	0.69
CG10075	CG7745	4.68	0.114	0.16	0.414039335605413	0.69
CG10075	Aef1	3.51	0.114	0.16	0.414039335605413	0.69
CG10075	Set2	3.46	0.114	0.16	0.414039335605413	0.69
CG10075	CG7818	3.27	0.114	0.16	0.414039335605413	0.69
CG10075	CG2116	3.17	0.114	0.16	0.414039335605413	0.69
CG10075	Taf5	3.17	0.114	0.16	0.414039335605413	0.69
CG10075	CG8944	2.98	0.114	0.16	0.414039335605413	0.69
CG10075	pdm3	2.97	0.114	0.16	0.414039335605413	0.69
CG10075	Sox102F	2.94	0.114	0.16	0.414039335605413	0.69
CG10075	CG4707	2.8	0.114	0.16	0.414039335605413	0.69
CG10075	Taf8	2.75	0.114	0.16	0.414039335605413	0.69
CG10075	cact	2.74	0.114	0.16	0.414039335605413	0.69
CG10075	hng3	2.64	0.114	0.16	0.414039335605413	0.69
CG10075	Pcl	2.61	0.114	0.16	0.414039335605413	0.69
CG10075	D	2.54	0.114	0.16	0.414039335605413	0.69
CG10075	CG8388	2.49	0.114	0.16	0.414039335605413	0.69
CG10075	CG14441	2.48	0.114	0.16	0.414039335605413	0.69
CG10075	bon	2.47	0.114	0.16	0.414039335605413	0.69
CG10075	zfh1	2.44	0.114	0.16	0.414039335605413	0.69
CG10075	MED22	2.32	0.114	0.16	0.414039335605413	0.69
CG10075	Nufip	2.31	0.114	0.16	0.414039335605413	0.69
CG10075	CG15011	2.27	0.114	0.16	0.414039335605413	0.69
CG10075	CG7928	2.23	0.114	0.16	0.414039335605413	0.69
CG10075	CG17328	2.23	0.114	0.16	0.414039335605413	0.69
CG10075	E2f2	2.15	0.114	0.16	0.414039335605413	0.69
CG10075	dbr	2.13	0.114	0.16	0.414039335605413	0.69
CG10075	Usf	2	0.114	0.16	0.414039335605413	0.69
CG10075	CG3032	1.97	0.114	0.16	0.414039335605413	0.69
Surf1	sage	4.4	0.093	0.11	1	0.84
Surf1	Lim1	4.19	0.093	0.11	1	0.84
Surf1	Set2	3.84	0.093	0.11	1	0.84
Surf1	Crc	3.27	0.093	0.11	1	0.84
Surf1	slp1	3.25	0.093	0.11	1	0.84
Surf1	CG4282	3.08	0.093	0.11	1	0.84
Surf1	CG12162	2.82	0.093	0.11	1	0.84
Surf1	CG10321	2.78	0.093	0.11	1	0.84
Surf1	CG3838	2.74	0.093	0.11	1	0.84
Surf1	CG1792	2.57	0.093	0.11	1	0.84
Surf1	CG4854	2.55	0.093	0.11	1	0.84
Surf1	Spt3	2.53	0.093	0.11	1	0.84
Surf1	lid	2.34	0.093	0.11	1	0.84
Surf1	GATAd	2.33	0.093	0.11	1	0.84
Surf1	CG6808	2.29	0.093	0.11	1	0.84
Surf1	p53	2.28	0.093	0.11	1	0.84
Surf1	CG3815	2.17	0.093	0.11	1	0.84
Surf1	Lin29	2.16	0.093	0.11	1	0.84
Surf1	CG11456	2.14	0.093	0.11	1	0.84
Surf1	Bx	2.14	0.093	0.11	1	0.84
Surf1	MED15	2.12	0.093	0.11	1	0.84
Surf1	CG6683	2.11	0.093	0.11	1	0.84
Surf1	Mrtf	2.11	0.093	0.11	1	0.84
Surf1	CG34422	2.07	0.093	0.11	1	0.84
Surf1	CG2611	2.03	0.093	0.11	1	0.84
Surf1	Gdi	1.98	0.093	0.11	1	0.84
Surf1	CG31365	1.94	0.093	0.11	1	0.84
Surf1	nerfin-1	1.83	0.093	0.11	1	0.84
Surf1	CG18764	1.78	0.093	0.11	1	0.84
Surf1	Su(H)	1.77	0.093	0.11	1	0.84
CG9953	Crc	12.39	0.131	0.6	0.260494036125864	0.48
CG9953	Zif	10.72	0.131	0.6	0.260494036125864	0.48
CG9953	Mtp	8.23	0.131	0.6	0.260494036125864	0.48
CG9953	Gdi	7.86	0.131	0.6	0.260494036125864	0.48
CG9953	CG31388	7.09	0.131	0.6	0.260494036125864	0.48
CG9953	CG10669	4.62	0.131	0.6	0.260494036125864	0.48
CG9953	toy	4.4	0.131	0.6	0.260494036125864	0.48
CG9953	Mi-2	4.3	0.131	0.6	0.260494036125864	0.48
CG9953	CG11560	4.23	0.131	0.6	0.260494036125864	0.48
CG9953	CG18619	3.94	0.131	0.6	0.260494036125864	0.48
CG9953	CG3163	3.73	0.131	0.6	0.260494036125864	0.48
CG9953	hng2	3.24	0.131	0.6	0.260494036125864	0.48
CG9953	apt	2.99	0.131	0.6	0.260494036125864	0.48
CG9953	CG8314	2.91	0.131	0.6	0.260494036125864	0.48
CG9953	Atu	2.85	0.131	0.6	0.260494036125864	0.48
CG9953	CG18764	2.8	0.131	0.6	0.260494036125864	0.48
CG9953	scro	2.77	0.131	0.6	0.260494036125864	0.48
CG9953	CG12155	2.65	0.131	0.6	0.260494036125864	0.48
CG9953	CG6683	2.61	0.131	0.6	0.260494036125864	0.48
CG9953	Dll	2.53	0.131	0.6	0.260494036125864	0.48
CG9953	Hr78	2.5	0.131	0.6	0.260494036125864	0.48
CG9953	MED30	2.43	0.131	0.6	0.260494036125864	0.48
CG9953	CG8578	2.42	0.131	0.6	0.260494036125864	0.48
CG9953	CG7745	2.41	0.131	0.6	0.260494036125864	0.48
CG9953	nvy	2.39	0.131	0.6	0.260494036125864	0.48
CG9953	Scm	2.29	0.131	0.6	0.260494036125864	0.48
CG9953	Glut4EF	2.21	0.131	0.6	0.260494036125864	0.48
CG9953	CG15601	2.15	0.131	0.6	0.260494036125864	0.48
CG9953	CG13624	2.13	0.131	0.6	0.260494036125864	0.48
CG9953	ab	2.12	0.131	0.6	0.260494036125864	0.48
Mp	grn	12.51	0.616	-0.05	0.173494479589872	0.19
Mp	Smr	6.46	0.616	-0.05	0.173494479589872	0.19
Mp	opa	4.28	0.616	-0.05	0.173494479589872	0.19
Mp	ey	4.03	0.616	-0.05	0.173494479589872	0.19
Mp	erm	3.94	0.616	-0.05	0.173494479589872	0.19
Mp	scrt	3.81	0.616	-0.05	0.173494479589872	0.19
Mp	slp2	3.54	0.616	-0.05	0.173494479589872	0.19
Mp	dac	3.09	0.616	-0.05	0.173494479589872	0.19
Mp	Sin3A	3.02	0.616	-0.05	0.173494479589872	0.19
Mp	CG11294	2.88	0.616	-0.05	0.173494479589872	0.19
Mp	CrebA	2.87	0.616	-0.05	0.173494479589872	0.19
Mp	sim	2.83	0.616	-0.05	0.173494479589872	0.19
Mp	zfh2	2.59	0.616	-0.05	0.173494479589872	0.19
Mp	Cdk8	2.5	0.616	-0.05	0.173494479589872	0.19
Mp	CG15011	2.44	0.616	-0.05	0.173494479589872	0.19
Mp	CG3065	2.31	0.616	-0.05	0.173494479589872	0.19
Mp	ZnT49B	2.31	0.616	-0.05	0.173494479589872	0.19
Mp	Nelf-E	2.27	0.616	-0.05	0.173494479589872	0.19
Mp	CG7785	2.25	0.616	-0.05	0.173494479589872	0.19
Mp	Atf-2	2.23	0.616	-0.05	0.173494479589872	0.19
Mp	CG17806	2.23	0.616	-0.05	0.173494479589872	0.19
Mp	CG11902	2.22	0.616	-0.05	0.173494479589872	0.19
Mp	dan	2.17	0.616	-0.05	0.173494479589872	0.19
Mp	CG6765	2.16	0.616	-0.05	0.173494479589872	0.19
Mp	MED28	2.12	0.616	-0.05	0.173494479589872	0.19
Mp	caz	2.08	0.616	-0.05	0.173494479589872	0.19
Mp	noc	2.02	0.616	-0.05	0.173494479589872	0.19
Mp	CG32105	2.01	0.616	-0.05	0.173494479589872	0.19
Mp	RunxB	2	0.616	-0.05	0.173494479589872	0.19
Mp	shn	1.97	0.616	-0.05	0.173494479589872	0.19
CG8641	E2f1	10	0.223	0.33	0.472455591261534	0.59
CG8641	luna	9.83	0.223	0.33	0.472455591261534	0.59
CG8641	Fer2	7.92	0.223	0.33	0.472455591261534	0.59
CG8641	opa	7.06	0.223	0.33	0.472455591261534	0.59
CG8641	CG3726	5.36	0.223	0.33	0.472455591261534	0.59
CG8641	ash1	4.35	0.223	0.33	0.472455591261534	0.59
CG8641	CG12219	4	0.223	0.33	0.472455591261534	0.59
CG8641	Mat1	2.97	0.223	0.33	0.472455591261534	0.59
CG8641	CG31224	2.93	0.223	0.33	0.472455591261534	0.59
CG8641	Xpd	2.85	0.223	0.33	0.472455591261534	0.59
CG8641	CG7101	2.45	0.223	0.33	0.472455591261534	0.59
CG8641	Scm	2.44	0.223	0.33	0.472455591261534	0.59
CG8641	Dad	2.41	0.223	0.33	0.472455591261534	0.59
CG8641	zfh1	2.35	0.223	0.33	0.472455591261534	0.59
CG8641	CG8950	2.27	0.223	0.33	0.472455591261534	0.59
CG8641	slim	2.23	0.223	0.33	0.472455591261534	0.59
CG8641	CG11695	2.21	0.223	0.33	0.472455591261534	0.59
CG8641	Crc	2.19	0.223	0.33	0.472455591261534	0.59
CG8641	sima	2.14	0.223	0.33	0.472455591261534	0.59
CG8641	CG10631	2.13	0.223	0.33	0.472455591261534	0.59
CG8641	woc	2.12	0.223	0.33	0.472455591261534	0.59
CG8641	Vsx1	2.07	0.223	0.33	0.472455591261534	0.59
CG8641	Cdc5	2	0.223	0.33	0.472455591261534	0.59
CG8641	CG6808	1.99	0.223	0.33	0.472455591261534	0.59
CG8641	ecd	1.95	0.223	0.33	0.472455591261534	0.59
CG8641	salr	1.92	0.223	0.33	0.472455591261534	0.59
CG8641	fd68A	1.92	0.223	0.33	0.472455591261534	0.59
CG8641	MED30	1.92	0.223	0.33	0.472455591261534	0.59
CG8641	CG10949	1.89	0.223	0.33	0.472455591261534	0.59
CG8641	CG10209	1.88	0.223	0.33	0.472455591261534	0.59
corn	ab	5.96	0.246	0.15	0.32394177193585	0.39
corn	Spt3	5.31	0.246	0.15	0.32394177193585	0.39
corn	CG44247	3.78	0.246	0.15	0.32394177193585	0.39
corn	CG10147	3.54	0.246	0.15	0.32394177193585	0.39
corn	Nelf-E	3.15	0.246	0.15	0.32394177193585	0.39
corn	CG12267	3.04	0.246	0.15	0.32394177193585	0.39
corn	scrt	2.96	0.246	0.15	0.32394177193585	0.39
corn	bi	2.96	0.246	0.15	0.32394177193585	0.39
corn	grn	2.94	0.246	0.15	0.32394177193585	0.39
corn	CG1620	2.88	0.246	0.15	0.32394177193585	0.39
corn	tef	2.82	0.246	0.15	0.32394177193585	0.39
corn	ey	2.78	0.246	0.15	0.32394177193585	0.39
corn	Bx	2.71	0.246	0.15	0.32394177193585	0.39
corn	tup	2.68	0.246	0.15	0.32394177193585	0.39
corn	CG15601	2.61	0.246	0.15	0.32394177193585	0.39
corn	scro	2.45	0.246	0.15	0.32394177193585	0.39
corn	CG3032	2.4	0.246	0.15	0.32394177193585	0.39
corn	CG8319	2.39	0.246	0.15	0.32394177193585	0.39
corn	Hmx	2.27	0.246	0.15	0.32394177193585	0.39
corn	CG1233	2.27	0.246	0.15	0.32394177193585	0.39
corn	Rfx	2.25	0.246	0.15	0.32394177193585	0.39
corn	CG9305	2.22	0.246	0.15	0.32394177193585	0.39
corn	Ets65A	2.21	0.246	0.15	0.32394177193585	0.39
corn	CG14667	2.19	0.246	0.15	0.32394177193585	0.39
corn	CG8578	2.15	0.246	0.15	0.32394177193585	0.39
corn	CG43689	2.15	0.246	0.15	0.32394177193585	0.39
corn	osa	2.14	0.246	0.15	0.32394177193585	0.39
corn	Atu	2.12	0.246	0.15	0.32394177193585	0.39
corn	CG6813	2.11	0.246	0.15	0.32394177193585	0.39
corn	CG9890	2.05	0.246	0.15	0.32394177193585	0.39
BHD	Fen1	6.86	0.081	-0.06	0.126773138209277	0.19
BHD	CG14965	6.44	0.081	-0.06	0.126773138209277	0.19
BHD	Taf8	4.68	0.081	-0.06	0.126773138209277	0.19
BHD	Taf4	3.82	0.081	-0.06	0.126773138209277	0.19
BHD	CG31441	3.54	0.081	-0.06	0.126773138209277	0.19
BHD	TfAP-2	3.12	0.081	-0.06	0.126773138209277	0.19
BHD	Mio	2.62	0.081	-0.06	0.126773138209277	0.19
BHD	CG6686	2.59	0.081	-0.06	0.126773138209277	0.19
BHD	CG9650	2.53	0.081	-0.06	0.126773138209277	0.19
BHD	CG12768	2.45	0.081	-0.06	0.126773138209277	0.19
BHD	CG15601	2.42	0.081	-0.06	0.126773138209277	0.19
BHD	CG3065	2.4	0.081	-0.06	0.126773138209277	0.19
BHD	Atf6	2.35	0.081	-0.06	0.126773138209277	0.19
BHD	scro	2.33	0.081	-0.06	0.126773138209277	0.19
BHD	Sox102F	2.31	0.081	-0.06	0.126773138209277	0.19
BHD	stwl	2.19	0.081	-0.06	0.126773138209277	0.19
BHD	Meics	2.16	0.081	-0.06	0.126773138209277	0.19
BHD	brk	2.15	0.081	-0.06	0.126773138209277	0.19
BHD	Zif	2.11	0.081	-0.06	0.126773138209277	0.19
BHD	CG15011	2	0.081	-0.06	0.126773138209277	0.19
BHD	Blos1	1.98	0.081	-0.06	0.126773138209277	0.19
BHD	Elp3	1.93	0.081	-0.06	0.126773138209277	0.19
BHD	CG17186	1.92	0.081	-0.06	0.126773138209277	0.19
BHD	Atf3	1.91	0.081	-0.06	0.126773138209277	0.19
BHD	grn	1.87	0.081	-0.06	0.126773138209277	0.19
BHD	Stat92E	1.84	0.081	-0.06	0.126773138209277	0.19
BHD	CG2611	1.8	0.081	-0.06	0.126773138209277	0.19
BHD	CG11695	1.77	0.081	-0.06	0.126773138209277	0.19
BHD	Ravus	1.74	0.081	-0.06	0.126773138209277	0.19
BHD	Trf	1.74	0.081	-0.06	0.126773138209277	0.19
RpL18	CG8301	10.99	0.098	0.64	0.281718084909506	0.66
RpL18	Mitf	7.62	0.098	0.64	0.281718084909506	0.66
RpL18	CG8909	7.03	0.098	0.64	0.281718084909506	0.66
RpL18	MED4	5.16	0.098	0.64	0.281718084909506	0.66
RpL18	svp	5.02	0.098	0.64	0.281718084909506	0.66
RpL18	hth	4.72	0.098	0.64	0.281718084909506	0.66
RpL18	FoxP	4.68	0.098	0.64	0.281718084909506	0.66
RpL18	CkIIalpha-i1	3.5	0.098	0.64	0.281718084909506	0.66
RpL18	Sin3A	3.48	0.098	0.64	0.281718084909506	0.66
RpL18	CG10147	3.25	0.098	0.64	0.281718084909506	0.66
RpL18	Zif	3.22	0.098	0.64	0.281718084909506	0.66
RpL18	Su(z)2	3.21	0.098	0.64	0.281718084909506	0.66
RpL18	CG3838	3.14	0.098	0.64	0.281718084909506	0.66
RpL18	CG42748	3.1	0.098	0.64	0.281718084909506	0.66
RpL18	CG1407	3.05	0.098	0.64	0.281718084909506	0.66
RpL18	Trf	2.87	0.098	0.64	0.281718084909506	0.66
RpL18	onecut	2.85	0.098	0.64	0.281718084909506	0.66
RpL18	CG11906	2.79	0.098	0.64	0.281718084909506	0.66
RpL18	Taf2	2.77	0.098	0.64	0.281718084909506	0.66
RpL18	lov	2.77	0.098	0.64	0.281718084909506	0.66
RpL18	CG3313	2.72	0.098	0.64	0.281718084909506	0.66
RpL18	CG32700	2.71	0.098	0.64	0.281718084909506	0.66
RpL18	scrt	2.67	0.098	0.64	0.281718084909506	0.66
RpL18	mod	2.66	0.098	0.64	0.281718084909506	0.66
RpL18	hang	2.64	0.098	0.64	0.281718084909506	0.66
RpL18	toy	2.59	0.098	0.64	0.281718084909506	0.66
RpL18	CG7987	2.58	0.098	0.64	0.281718084909506	0.66
RpL18	sba	2.42	0.098	0.64	0.281718084909506	0.66
RpL18	vvl	2.4	0.098	0.64	0.281718084909506	0.66
RpL18	CG11398	2.38	0.098	0.64	0.281718084909506	0.66
Cdc27	CG18265	5.05	0.119	-0.31	-0.0357142857142857	0.91
Cdc27	Rbsn-5	4.43	0.119	-0.31	-0.0357142857142857	0.91
Cdc27	CG7839	4.18	0.119	-0.31	-0.0357142857142857	0.91
Cdc27	toy	3.78	0.119	-0.31	-0.0357142857142857	0.91
Cdc27	fd59A	3.65	0.119	-0.31	-0.0357142857142857	0.91
Cdc27	Nufip	3.2	0.119	-0.31	-0.0357142857142857	0.91
Cdc27	CG44002	3.1	0.119	-0.31	-0.0357142857142857	0.91
Cdc27	CG11902	3	0.119	-0.31	-0.0357142857142857	0.91
Cdc27	Pfk	2.94	0.119	-0.31	-0.0357142857142857	0.91
Cdc27	CG3407	2.77	0.119	-0.31	-0.0357142857142857	0.91
Cdc27	woc	2.75	0.119	-0.31	-0.0357142857142857	0.91
Cdc27	Mat1	2.71	0.119	-0.31	-0.0357142857142857	0.91
Cdc27	CG17186	2.62	0.119	-0.31	-0.0357142857142857	0.91
Cdc27	CG7928	2.56	0.119	-0.31	-0.0357142857142857	0.91
Cdc27	CG9932	2.52	0.119	-0.31	-0.0357142857142857	0.91
Cdc27	onecut	2.45	0.119	-0.31	-0.0357142857142857	0.91
Cdc27	CG18476	2.32	0.119	-0.31	-0.0357142857142857	0.91
Cdc27	ash1	2.24	0.119	-0.31	-0.0357142857142857	0.91
Cdc27	CG11723	2.22	0.119	-0.31	-0.0357142857142857	0.91
Cdc27	CG8944	2.18	0.119	-0.31	-0.0357142857142857	0.91
Cdc27	aop	2.17	0.119	-0.31	-0.0357142857142857	0.91
Cdc27	Dref	2.16	0.119	-0.31	-0.0357142857142857	0.91
Cdc27	CG13894	2.13	0.119	-0.31	-0.0357142857142857	0.91
Cdc27	MED18	2.13	0.119	-0.31	-0.0357142857142857	0.91
Cdc27	CG2202	2.11	0.119	-0.31	-0.0357142857142857	0.91
Cdc27	caz	2.09	0.119	-0.31	-0.0357142857142857	0.91
Cdc27	cnc	2.03	0.119	-0.31	-0.0357142857142857	0.91
Cdc27	Asciz	1.99	0.119	-0.31	-0.0357142857142857	0.91
Cdc27	CG14200	1.98	0.119	-0.31	-0.0357142857142857	0.91
Cdc27	CG10949	1.98	0.119	-0.31	-0.0357142857142857	0.91
MED4	ara	4.27	0.067	-0.26	0.0357142857142857	0.01
MED4	CG6683	4.23	0.067	-0.26	0.0357142857142857	0.01
MED4	MED28	4.03	0.067	-0.26	0.0357142857142857	0.01
MED4	Cdc5	3.65	0.067	-0.26	0.0357142857142857	0.01
MED4	FoxP	3.64	0.067	-0.26	0.0357142857142857	0.01
MED4	Mitf	3.52	0.067	-0.26	0.0357142857142857	0.01
MED4	Dref	3.44	0.067	-0.26	0.0357142857142857	0.01
MED4	mirr	3.08	0.067	-0.26	0.0357142857142857	0.01
MED4	polybromo	3.03	0.067	-0.26	0.0357142857142857	0.01
MED4	CG17186	2.82	0.067	-0.26	0.0357142857142857	0.01
MED4	CG31441	2.74	0.067	-0.26	0.0357142857142857	0.01
MED4	CG1663	2.73	0.067	-0.26	0.0357142857142857	0.01
MED4	Set2	2.64	0.067	-0.26	0.0357142857142857	0.01
MED4	p53	2.62	0.067	-0.26	0.0357142857142857	0.01
MED4	CG4707	2.56	0.067	-0.26	0.0357142857142857	0.01
MED4	CG10949	2.3	0.067	-0.26	0.0357142857142857	0.01
MED4	TfAP-2	2.28	0.067	-0.26	0.0357142857142857	0.01
MED4	Hr39	2.26	0.067	-0.26	0.0357142857142857	0.01
MED4	Awh	2.22	0.067	-0.26	0.0357142857142857	0.01
MED4	Su(var)2-HP2	2.22	0.067	-0.26	0.0357142857142857	0.01
MED4	sima	2.15	0.067	-0.26	0.0357142857142857	0.01
MED4	CG34340	2.11	0.067	-0.26	0.0357142857142857	0.01
MED4	caup	2.06	0.067	-0.26	0.0357142857142857	0.01
MED4	fu2	2	0.067	-0.26	0.0357142857142857	0.01
MED4	Glut4EF	2	0.067	-0.26	0.0357142857142857	0.01
MED4	CG18265	1.98	0.067	-0.26	0.0357142857142857	0.01
MED4	CG8216	1.97	0.067	-0.26	0.0357142857142857	0.01
MED4	brk	1.95	0.067	-0.26	0.0357142857142857	0.01
MED4	CG34376	1.94	0.067	-0.26	0.0357142857142857	0.01
MED4	Gdi	1.92	0.067	-0.26	0.0357142857142857	0.01
unc-13-4A	Sox14	7.15	0.216	-0.07	0.126773138209277	0.25
unc-13-4A	vfl	6.46	0.216	-0.07	0.126773138209277	0.25
unc-13-4A	shn	5.82	0.216	-0.07	0.126773138209277	0.25
unc-13-4A	Atu	5.73	0.216	-0.07	0.126773138209277	0.25
unc-13-4A	hang	4.03	0.216	-0.07	0.126773138209277	0.25
unc-13-4A	CG3995	3.51	0.216	-0.07	0.126773138209277	0.25
unc-13-4A	slp1	2.98	0.216	-0.07	0.126773138209277	0.25
unc-13-4A	CG8301	2.86	0.216	-0.07	0.126773138209277	0.25
unc-13-4A	CG12267	2.83	0.216	-0.07	0.126773138209277	0.25
unc-13-4A	Lim1	2.81	0.216	-0.07	0.126773138209277	0.25
unc-13-4A	slp2	2.8	0.216	-0.07	0.126773138209277	0.25
unc-13-4A	CG15365	2.32	0.216	-0.07	0.126773138209277	0.25
unc-13-4A	ush	2.3	0.216	-0.07	0.126773138209277	0.25
unc-13-4A	Dad	2.26	0.216	-0.07	0.126773138209277	0.25
unc-13-4A	CG5196	2.24	0.216	-0.07	0.126773138209277	0.25
unc-13-4A	Mi-2	2.2	0.216	-0.07	0.126773138209277	0.25
unc-13-4A	Ssl1	2.18	0.216	-0.07	0.126773138209277	0.25
unc-13-4A	YL-1	2.17	0.216	-0.07	0.126773138209277	0.25
unc-13-4A	MED25	2.17	0.216	-0.07	0.126773138209277	0.25
unc-13-4A	CG44247	1.96	0.216	-0.07	0.126773138209277	0.25
unc-13-4A	hth	1.93	0.216	-0.07	0.126773138209277	0.25
unc-13-4A	Mitf	1.92	0.216	-0.07	0.126773138209277	0.25
unc-13-4A	Nelf-E	1.89	0.216	-0.07	0.126773138209277	0.25
unc-13-4A	CG1792	1.87	0.216	-0.07	0.126773138209277	0.25
unc-13-4A	CG4854	1.84	0.216	-0.07	0.126773138209277	0.25
unc-13-4A	yem	1.81	0.216	-0.07	0.126773138209277	0.25
unc-13-4A	CG7101	1.81	0.216	-0.07	0.126773138209277	0.25
unc-13-4A	Hr39	1.66	0.216	-0.07	0.126773138209277	0.25
unc-13-4A	danr	1.66	0.216	-0.07	0.126773138209277	0.25
unc-13-4A	NK7.1	1.65	0.216	-0.07	0.126773138209277	0.25
CG8607	CG3313	8.95	0.077	0.57	1	0.88
CG8607	CG31388	6.92	0.077	0.57	1	0.88
CG8607	brk	5.58	0.077	0.57	1	0.88
CG8607	CG13624	4.72	0.077	0.57	1	0.88
CG8607	Mtp	4.55	0.077	0.57	1	0.88
CG8607	tsh	3.8	0.077	0.57	1	0.88
CG8607	RpIII128	3.19	0.077	0.57	1	0.88
CG8607	CG11560	2.82	0.077	0.57	1	0.88
CG8607	ewg	2.75	0.077	0.57	1	0.88
CG8607	fu2	2.69	0.077	0.57	1	0.88
CG8607	CG18764	2.6	0.077	0.57	1	0.88
CG8607	CG1647	2.54	0.077	0.57	1	0.88
CG8607	polybromo	2.51	0.077	0.57	1	0.88
CG8607	CG18619	2.51	0.077	0.57	1	0.88
CG8607	p53	2.5	0.077	0.57	1	0.88
CG8607	Blos1	2.49	0.077	0.57	1	0.88
CG8607	CG9305	2.45	0.077	0.57	1	0.88
CG8607	CG17186	2.42	0.077	0.57	1	0.88
CG8607	dbr	2.4	0.077	0.57	1	0.88
CG8607	slim	2.38	0.077	0.57	1	0.88
CG8607	scrt	2.21	0.077	0.57	1	0.88
CG8607	Fer2	2.2	0.077	0.57	1	0.88
CG8607	dve	2.17	0.077	0.57	1	0.88
CG8607	MED11	2.11	0.077	0.57	1	0.88
CG8607	Lin29	2.04	0.077	0.57	1	0.88
CG8607	jing	1.99	0.077	0.57	1	0.88
CG8607	MTF-1	1.96	0.077	0.57	1	0.88
CG8607	CG11504	1.95	0.077	0.57	1	0.88
CG8607	CG8216	1.9	0.077	0.57	1	0.88
CG8607	CG18262	1.89	0.077	0.57	1	0.88
Rint1	CG7745	10.83	0.047	0.17	0.335029697130245	0.66
Rint1	CG14441	4.66	0.047	0.17	0.335029697130245	0.66
Rint1	erm	3.74	0.047	0.17	0.335029697130245	0.66
Rint1	Smr	3.31	0.047	0.17	0.335029697130245	0.66
Rint1	CG6813	3.08	0.047	0.17	0.335029697130245	0.66
Rint1	CR43670	2.57	0.047	0.17	0.335029697130245	0.66
Rint1	CG1233	2.43	0.047	0.17	0.335029697130245	0.66
Rint1	Mtp	2.4	0.047	0.17	0.335029697130245	0.66
Rint1	Su(H)	2.34	0.047	0.17	0.335029697130245	0.66
Rint1	Pfk	2.33	0.047	0.17	0.335029697130245	0.66
Rint1	brk	2.29	0.047	0.17	0.335029697130245	0.66
Rint1	CG9932	2.22	0.047	0.17	0.335029697130245	0.66
Rint1	bab2	2.18	0.047	0.17	0.335029697130245	0.66
Rint1	MESR4	2.14	0.047	0.17	0.335029697130245	0.66
Rint1	CG6808	2.05	0.047	0.17	0.335029697130245	0.66
Rint1	Lim1	2.03	0.047	0.17	0.335029697130245	0.66
Rint1	CG5953	1.94	0.047	0.17	0.335029697130245	0.66
Rint1	CG12299	1.84	0.047	0.17	0.335029697130245	0.66
Rint1	NK7.1	1.81	0.047	0.17	0.335029697130245	0.66
Rint1	Set2	1.78	0.047	0.17	0.335029697130245	0.66
Rint1	CG11696	1.76	0.047	0.17	0.335029697130245	0.66
Rint1	CG12219	1.72	0.047	0.17	0.335029697130245	0.66
Rint1	CG12075	1.72	0.047	0.17	0.335029697130245	0.66
Rint1	msl-3	1.7	0.047	0.17	0.335029697130245	0.66
Rint1	Bx	1.64	0.047	0.17	0.335029697130245	0.66
Rint1	CG2129	1.59	0.047	0.17	0.335029697130245	0.66
Rint1	CG11398	1.59	0.047	0.17	0.335029697130245	0.66
Rint1	CG2712	1.58	0.047	0.17	0.335029697130245	0.66
Rint1	CG43689	1.58	0.047	0.17	0.335029697130245	0.66
Rint1	ecd	1.57	0.047	0.17	0.335029697130245	0.66
CG8602	CG14667	14.34	0.145	0.22	0.335029697130245	0.35
CG8602	Atf3	4.14	0.145	0.22	0.335029697130245	0.35
CG8602	GATAd	3.68	0.145	0.22	0.335029697130245	0.35
CG8602	CG12155	3.62	0.145	0.22	0.335029697130245	0.35
CG8602	CrebA	3.54	0.145	0.22	0.335029697130245	0.35
CG8602	Mtp	3.19	0.145	0.22	0.335029697130245	0.35
CG8602	CG8319	3.06	0.145	0.22	0.335029697130245	0.35
CG8602	CG7818	3.01	0.145	0.22	0.335029697130245	0.35
CG8602	CG18476	2.93	0.145	0.22	0.335029697130245	0.35
CG8602	YL-1	2.89	0.145	0.22	0.335029697130245	0.35
CG8602	CG8944	2.85	0.145	0.22	0.335029697130245	0.35
CG8602	CG13775	2.84	0.145	0.22	0.335029697130245	0.35
CG8602	MED20	2.8	0.145	0.22	0.335029697130245	0.35
CG8602	ecd	2.73	0.145	0.22	0.335029697130245	0.35
CG8602	CG3065	2.63	0.145	0.22	0.335029697130245	0.35
CG8602	Plzf	2.62	0.145	0.22	0.335029697130245	0.35
CG8602	Mitf	2.61	0.145	0.22	0.335029697130245	0.35
CG8602	Rbsn-5	2.55	0.145	0.22	0.335029697130245	0.35
CG8602	CG4328	2.5	0.145	0.22	0.335029697130245	0.35
CG8602	phtf	2.41	0.145	0.22	0.335029697130245	0.35
CG8602	cact	2.34	0.145	0.22	0.335029697130245	0.35
CG8602	CG2199	2.23	0.145	0.22	0.335029697130245	0.35
CG8602	p53	2.21	0.145	0.22	0.335029697130245	0.35
CG8602	Atac2	2.2	0.145	0.22	0.335029697130245	0.35
CG8602	CG2889	2.15	0.145	0.22	0.335029697130245	0.35
CG8602	Taf4	1.99	0.145	0.22	0.335029697130245	0.35
CG8602	Dip2	1.99	0.145	0.22	0.335029697130245	0.35
CG8602	l(3)mbt	1.93	0.145	0.22	0.335029697130245	0.35
CG8602	Brd8	1.92	0.145	0.22	0.335029697130245	0.35
CG8602	CG15435	1.91	0.145	0.22	0.335029697130245	0.35
CG42307	Dip2	6.52	0.094	-0.23	-0.0357142857142857	0.88
CG42307	fu2	5.85	0.094	-0.23	-0.0357142857142857	0.88
CG42307	CG8301	4.29	0.094	-0.23	-0.0357142857142857	0.88
CG42307	CG3281	4.23	0.094	-0.23	-0.0357142857142857	0.88
CG42307	CG18764	3.86	0.094	-0.23	-0.0357142857142857	0.88
CG42307	CG17829	3.83	0.094	-0.23	-0.0357142857142857	0.88
CG42307	Nufip	3.62	0.094	-0.23	-0.0357142857142857	0.88
CG42307	CG44002	3.53	0.094	-0.23	-0.0357142857142857	0.88
CG42307	CG9305	3.39	0.094	-0.23	-0.0357142857142857	0.88
CG42307	yem	3	0.094	-0.23	-0.0357142857142857	0.88
CG42307	CG2712	2.62	0.094	-0.23	-0.0357142857142857	0.88
CG42307	Usf	2.45	0.094	-0.23	-0.0357142857142857	0.88
CG42307	Taf8	2.43	0.094	-0.23	-0.0357142857142857	0.88
CG42307	CR43671	2.38	0.094	-0.23	-0.0357142857142857	0.88
CG42307	RunxA	2.31	0.094	-0.23	-0.0357142857142857	0.88
CG42307	CG6808	2.27	0.094	-0.23	-0.0357142857142857	0.88
CG42307	Asciz	2.22	0.094	-0.23	-0.0357142857142857	0.88
CG42307	ct	2.17	0.094	-0.23	-0.0357142857142857	0.88
CG42307	Brf	2.15	0.094	-0.23	-0.0357142857142857	0.88
CG42307	Bug22	2.14	0.094	-0.23	-0.0357142857142857	0.88
CG42307	FoxP	2.14	0.094	-0.23	-0.0357142857142857	0.88
CG42307	CG11560	2.11	0.094	-0.23	-0.0357142857142857	0.88
CG42307	CG15073	2.1	0.094	-0.23	-0.0357142857142857	0.88
CG42307	CG8319	2.1	0.094	-0.23	-0.0357142857142857	0.88
CG42307	TH1	1.99	0.094	-0.23	-0.0357142857142857	0.88
CG42307	Vsx2	1.96	0.094	-0.23	-0.0357142857142857	0.88
CG42307	CG31365	1.93	0.094	-0.23	-0.0357142857142857	0.88
CG42307	E(z)	1.83	0.094	-0.23	-0.0357142857142857	0.88
CG42307	CG3919	1.78	0.094	-0.23	-0.0357142857142857	0.88
CG42307	luna	1.76	0.094	-0.23	-0.0357142857142857	0.88
CG14834	CG10366	5.04	0.045	-0.04	0.051434449987364	0.1
CG14834	CG7987	4.85	0.045	-0.04	0.051434449987364	0.1
CG14834	mod	4.16	0.045	-0.04	0.051434449987364	0.1
CG14834	RunxB	3.07	0.045	-0.04	0.051434449987364	0.1
CG14834	GATAd	3.06	0.045	-0.04	0.051434449987364	0.1
CG14834	CG1965	3.05	0.045	-0.04	0.051434449987364	0.1
CG14834	Taf1	2.91	0.045	-0.04	0.051434449987364	0.1
CG14834	CG34422	2.84	0.045	-0.04	0.051434449987364	0.1
CG14834	CG10209	2.65	0.045	-0.04	0.051434449987364	0.1
CG14834	zfh1	2.57	0.045	-0.04	0.051434449987364	0.1
CG14834	CG13624	2.56	0.045	-0.04	0.051434449987364	0.1
CG14834	Mrtf	2.56	0.045	-0.04	0.051434449987364	0.1
CG14834	sba	2.54	0.045	-0.04	0.051434449987364	0.1
CG14834	bi	2.45	0.045	-0.04	0.051434449987364	0.1
CG14834	MEP-1	2.38	0.045	-0.04	0.051434449987364	0.1
CG14834	Mtp	2.24	0.045	-0.04	0.051434449987364	0.1
CG14834	Sox21b	2.07	0.045	-0.04	0.051434449987364	0.1
CG14834	CG4570	2.07	0.045	-0.04	0.051434449987364	0.1
CG14834	CG17186	2.05	0.045	-0.04	0.051434449987364	0.1
CG14834	Gdi	2.01	0.045	-0.04	0.051434449987364	0.1
CG14834	CG4730	1.99	0.045	-0.04	0.051434449987364	0.1
CG14834	CG11414	1.94	0.045	-0.04	0.051434449987364	0.1
CG14834	FoxP	1.92	0.045	-0.04	0.051434449987364	0.1
CG14834	CG1663	1.87	0.045	-0.04	0.051434449987364	0.1
CG14834	CG3032	1.87	0.045	-0.04	0.051434449987364	0.1
CG14834	BtbVII	1.84	0.045	-0.04	0.051434449987364	0.1
CG14834	CkIIalpha-i1	1.77	0.045	-0.04	0.051434449987364	0.1
CG14834	CG42748	1.77	0.045	-0.04	0.051434449987364	0.1
CG14834	CG13775	1.76	0.045	-0.04	0.051434449987364	0.1
CG14834	Lim3	1.74	0.045	-0.04	0.051434449987364	0.1
Srp19	CG12219	4.92	0.126	-0.01	0.0357142857142857	0.01
Srp19	CG7928	4.89	0.126	-0.01	0.0357142857142857	0.01
Srp19	Atac2	4.75	0.126	-0.01	0.0357142857142857	0.01
Srp19	nvy	4.07	0.126	-0.01	0.0357142857142857	0.01
Srp19	CG4328	3.75	0.126	-0.01	0.0357142857142857	0.01
Srp19	sima	3.63	0.126	-0.01	0.0357142857142857	0.01
Srp19	sba	3.51	0.126	-0.01	0.0357142857142857	0.01
Srp19	CG6272	3.19	0.126	-0.01	0.0357142857142857	0.01
Srp19	Cenp-C	3.03	0.126	-0.01	0.0357142857142857	0.01
Srp19	Gdi	2.99	0.126	-0.01	0.0357142857142857	0.01
Srp19	Set2	2.94	0.126	-0.01	0.0357142857142857	0.01
Srp19	CG32105	2.91	0.126	-0.01	0.0357142857142857	0.01
Srp19	Su(z)2	2.88	0.126	-0.01	0.0357142857142857	0.01
Srp19	MED28	2.84	0.126	-0.01	0.0357142857142857	0.01
Srp19	CG31365	2.84	0.126	-0.01	0.0357142857142857	0.01
Srp19	Aef1	2.75	0.126	-0.01	0.0357142857142857	0.01
Srp19	Opbp	2.64	0.126	-0.01	0.0357142857142857	0.01
Srp19	pdm3	2.56	0.126	-0.01	0.0357142857142857	0.01
Srp19	zfh2	2.51	0.126	-0.01	0.0357142857142857	0.01
Srp19	CG18262	2.48	0.126	-0.01	0.0357142857142857	0.01
Srp19	CG3815	2.36	0.126	-0.01	0.0357142857142857	0.01
Srp19	CG17802	2.26	0.126	-0.01	0.0357142857142857	0.01
Srp19	ph-p	2.22	0.126	-0.01	0.0357142857142857	0.01
Srp19	cact	2.19	0.126	-0.01	0.0357142857142857	0.01
Srp19	rn	2.19	0.126	-0.01	0.0357142857142857	0.01
Srp19	CG15073	2.03	0.126	-0.01	0.0357142857142857	0.01
Srp19	mod	2.03	0.126	-0.01	0.0357142857142857	0.01
Srp19	Taf1	2.03	0.126	-0.01	0.0357142857142857	0.01
Srp19	CG9727	1.95	0.126	-0.01	0.0357142857142857	0.01
Srp19	CG2889	1.9	0.126	-0.01	0.0357142857142857	0.01
qm	hng3	8.16	0.1	0.41	0.628205128205128	0.67
qm	Ets65A	8.14	0.1	0.41	0.628205128205128	0.67
qm	SoxN	7.89	0.1	0.41	0.628205128205128	0.67
qm	danr	5.48	0.1	0.41	0.628205128205128	0.67
qm	CG4570	5.46	0.1	0.41	0.628205128205128	0.67
qm	Taf5	3.44	0.1	0.41	0.628205128205128	0.67
qm	TH1	3.26	0.1	0.41	0.628205128205128	0.67
qm	CG9932	2.75	0.1	0.41	0.628205128205128	0.67
qm	MED18	2.61	0.1	0.41	0.628205128205128	0.67
qm	su(Hw)	2.59	0.1	0.41	0.628205128205128	0.67
qm	CG3919	2.51	0.1	0.41	0.628205128205128	0.67
qm	CG12075	2.47	0.1	0.41	0.628205128205128	0.67
qm	Sox14	2.41	0.1	0.41	0.628205128205128	0.67
qm	CG1620	2.27	0.1	0.41	0.628205128205128	0.67
qm	CG32700	2.18	0.1	0.41	0.628205128205128	0.67
qm	elB	2.17	0.1	0.41	0.628205128205128	0.67
qm	Crc	2.1	0.1	0.41	0.628205128205128	0.67
qm	Hr46	2.1	0.1	0.41	0.628205128205128	0.67
qm	Dll	2	0.1	0.41	0.628205128205128	0.67
qm	FoxP	1.92	0.1	0.41	0.628205128205128	0.67
qm	CG3163	1.9	0.1	0.41	0.628205128205128	0.67
qm	YL-1	1.9	0.1	0.41	0.628205128205128	0.67
qm	CG1792	1.88	0.1	0.41	0.628205128205128	0.67
qm	CG17568	1.88	0.1	0.41	0.628205128205128	0.67
qm	fd59A	1.87	0.1	0.41	0.628205128205128	0.67
qm	CG1647	1.87	0.1	0.41	0.628205128205128	0.67
qm	CG8909	1.87	0.1	0.41	0.628205128205128	0.67
qm	Nelf-E	1.7	0.1	0.41	0.628205128205128	0.67
qm	mute	1.68	0.1	0.41	0.628205128205128	0.67
qm	CG7987	1.66	0.1	0.41	0.628205128205128	0.67
Sec63	E2f2	5.79	0.171	0.36	0.335029697130245	0.45
Sec63	woc	5.7	0.171	0.36	0.335029697130245	0.45
Sec63	CG10565	5.15	0.171	0.36	0.335029697130245	0.45
Sec63	CG18619	5.12	0.171	0.36	0.335029697130245	0.45
Sec63	CG17361	4.86	0.171	0.36	0.335029697130245	0.45
Sec63	CG3163	4.33	0.171	0.36	0.335029697130245	0.45
Sec63	sim	4.16	0.171	0.36	0.335029697130245	0.45
Sec63	Atf-2	4.04	0.171	0.36	0.335029697130245	0.45
Sec63	CG14711	3.67	0.171	0.36	0.335029697130245	0.45
Sec63	CG17328	3.49	0.171	0.36	0.335029697130245	0.45
Sec63	Dad	3.37	0.171	0.36	0.335029697130245	0.45
Sec63	pita	3.33	0.171	0.36	0.335029697130245	0.45
Sec63	CG2199	3.14	0.171	0.36	0.335029697130245	0.45
Sec63	sr	3.11	0.171	0.36	0.335029697130245	0.45
Sec63	CG31441	3.08	0.171	0.36	0.335029697130245	0.45
Sec63	Tbp	2.99	0.171	0.36	0.335029697130245	0.45
Sec63	Zif	2.94	0.171	0.36	0.335029697130245	0.45
Sec63	CG11504	2.88	0.171	0.36	0.335029697130245	0.45
Sec63	cnc	2.85	0.171	0.36	0.335029697130245	0.45
Sec63	MED11	2.85	0.171	0.36	0.335029697130245	0.45
Sec63	CG9799	2.82	0.171	0.36	0.335029697130245	0.45
Sec63	Fer2	2.67	0.171	0.36	0.335029697130245	0.45
Sec63	Sin3A	2.61	0.171	0.36	0.335029697130245	0.45
Sec63	Ravus	2.54	0.171	0.36	0.335029697130245	0.45
Sec63	ranshi	2.48	0.171	0.36	0.335029697130245	0.45
Sec63	Smr	2.43	0.171	0.36	0.335029697130245	0.45
Sec63	CG6813	2.43	0.171	0.36	0.335029697130245	0.45
Sec63	CG13775	2.4	0.171	0.36	0.335029697130245	0.45
Sec63	TfIIFbeta	2.37	0.171	0.36	0.335029697130245	0.45
Sec63	Bap170	2.27	0.171	0.36	0.335029697130245	0.45
SMSr	Lpt	6.53	0.11	0.07	0.260494036125864	0.6
SMSr	Dip1	5.35	0.11	0.07	0.260494036125864	0.6
SMSr	fu2	5.16	0.11	0.07	0.260494036125864	0.6
SMSr	CG2199	3.46	0.11	0.07	0.260494036125864	0.6
SMSr	Brf	3.4	0.11	0.07	0.260494036125864	0.6
SMSr	Taf8	3.38	0.11	0.07	0.260494036125864	0.6
SMSr	Lmpt	3.14	0.11	0.07	0.260494036125864	0.6
SMSr	sr	3.11	0.11	0.07	0.260494036125864	0.6
SMSr	mTTF	2.92	0.11	0.07	0.260494036125864	0.6
SMSr	CG18476	2.85	0.11	0.07	0.260494036125864	0.6
SMSr	Cdk8	2.67	0.11	0.07	0.260494036125864	0.6
SMSr	Rfx	2.66	0.11	0.07	0.260494036125864	0.6
SMSr	CG7987	2.54	0.11	0.07	0.260494036125864	0.6
SMSr	acj6	2.52	0.11	0.07	0.260494036125864	0.6
SMSr	CG2202	2.49	0.11	0.07	0.260494036125864	0.6
SMSr	Taf2	2.38	0.11	0.07	0.260494036125864	0.6
SMSr	opa	2.33	0.11	0.07	0.260494036125864	0.6
SMSr	ara	2.25	0.11	0.07	0.260494036125864	0.6
SMSr	Sry-delta	2.22	0.11	0.07	0.260494036125864	0.6
SMSr	Camta	2.13	0.11	0.07	0.260494036125864	0.6
SMSr	CG8924	2.09	0.11	0.07	0.260494036125864	0.6
SMSr	Zif	2.06	0.11	0.07	0.260494036125864	0.6
SMSr	CG3919	2.01	0.11	0.07	0.260494036125864	0.6
SMSr	Hr46	1.92	0.11	0.07	0.260494036125864	0.6
SMSr	CG5953	1.78	0.11	0.07	0.260494036125864	0.6
SMSr	CG10669	1.77	0.11	0.07	0.260494036125864	0.6
SMSr	onecut	1.76	0.11	0.07	0.260494036125864	0.6
SMSr	CG11696	1.67	0.11	0.07	0.260494036125864	0.6
SMSr	CG11902	1.67	0.11	0.07	0.260494036125864	0.6
SMSr	slp2	1.62	0.11	0.07	0.260494036125864	0.6
CG42458	CG2611	11.8	0.532	0.1	0.273054616385462	0.17
CG42458	Scm	7.68	0.532	0.1	0.273054616385462	0.17
CG42458	CG8216	7.52	0.532	0.1	0.273054616385462	0.17
CG42458	D	6.27	0.532	0.1	0.273054616385462	0.17
CG42458	Taf4	4.11	0.532	0.1	0.273054616385462	0.17
CG42458	RunxA	3.43	0.532	0.1	0.273054616385462	0.17
CG42458	cact	3.14	0.532	0.1	0.273054616385462	0.17
CG42458	CG9650	3.1	0.532	0.1	0.273054616385462	0.17
CG42458	CG34340	2.89	0.532	0.1	0.273054616385462	0.17
CG42458	CG3407	2.89	0.532	0.1	0.273054616385462	0.17
CG42458	Cdc5	2.82	0.532	0.1	0.273054616385462	0.17
CG42458	luna	2.66	0.532	0.1	0.273054616385462	0.17
CG42458	Tip60	2.47	0.532	0.1	0.273054616385462	0.17
CG42458	ecd	2.31	0.532	0.1	0.273054616385462	0.17
CG42458	CG9305	2.29	0.532	0.1	0.273054616385462	0.17
CG42458	Elp3	2.22	0.532	0.1	0.273054616385462	0.17
CG42458	disco-r	2.12	0.532	0.1	0.273054616385462	0.17
CG42458	vvl	2.01	0.532	0.1	0.273054616385462	0.17
CG42458	erm	1.99	0.532	0.1	0.273054616385462	0.17
CG42458	CG6683	1.97	0.532	0.1	0.273054616385462	0.17
CG42458	bs	1.83	0.532	0.1	0.273054616385462	0.17
CG42458	tio	1.79	0.532	0.1	0.273054616385462	0.17
CG42458	CG10209	1.78	0.532	0.1	0.273054616385462	0.17
CG42458	ap	1.77	0.532	0.1	0.273054616385462	0.17
CG42458	brk	1.77	0.532	0.1	0.273054616385462	0.17
CG42458	Nufip	1.76	0.532	0.1	0.273054616385462	0.17
CG42458	MED30	1.71	0.532	0.1	0.273054616385462	0.17
CG42458	Hr39	1.71	0.532	0.1	0.273054616385462	0.17
CG42458	Sin3A	1.68	0.532	0.1	0.273054616385462	0.17
CG42458	CG3838	1.67	0.532	0.1	0.273054616385462	0.17
CG7546	Dref	6.51	0.095	0.27	0.281718084909506	0.5
CG7546	CG42748	4.97	0.095	0.27	0.281718084909506	0.5
CG7546	CG10669	4.58	0.095	0.27	0.281718084909506	0.5
CG7546	Su(var)3-7	3.61	0.095	0.27	0.281718084909506	0.5
CG7546	HLH106	3.59	0.095	0.27	0.281718084909506	0.5
CG7546	CG3065	3.25	0.095	0.27	0.281718084909506	0.5
CG7546	MED15	3.1	0.095	0.27	0.281718084909506	0.5
CG7546	CG12219	2.8	0.095	0.27	0.281718084909506	0.5
CG7546	CG32105	2.76	0.095	0.27	0.281718084909506	0.5
CG7546	Taf4	2.55	0.095	0.27	0.281718084909506	0.5
CG7546	Pbp45	2.47	0.095	0.27	0.281718084909506	0.5
CG7546	CG2875	2.46	0.095	0.27	0.281718084909506	0.5
CG7546	stc	2.41	0.095	0.27	0.281718084909506	0.5
CG7546	MED18	2.36	0.095	0.27	0.281718084909506	0.5
CG7546	CG17359	2.24	0.095	0.27	0.281718084909506	0.5
CG7546	Fer2	2.24	0.095	0.27	0.281718084909506	0.5
CG7546	CG10209	2.17	0.095	0.27	0.281718084909506	0.5
CG7546	CG5033	2.11	0.095	0.27	0.281718084909506	0.5
CG7546	CG4570	2.09	0.095	0.27	0.281718084909506	0.5
CG7546	phtf	2.06	0.095	0.27	0.281718084909506	0.5
CG7546	CG4328	2.04	0.095	0.27	0.281718084909506	0.5
CG7546	esn	1.96	0.095	0.27	0.281718084909506	0.5
CG7546	slp2	1.95	0.095	0.27	0.281718084909506	0.5
CG7546	Atf3	1.93	0.095	0.27	0.281718084909506	0.5
CG7546	pfk	1.92	0.095	0.27	0.281718084909506	0.5
CG7546	CG14200	1.91	0.095	0.27	0.281718084909506	0.5
CG7546	onecut	1.89	0.095	0.27	0.281718084909506	0.5
CG7546	Rbsn-5	1.89	0.095	0.27	0.281718084909506	0.5
CG7546	PHDP	1.88	0.095	0.27	0.281718084909506	0.5
CG7546	CG10631	1.88	0.095	0.27	0.281718084909506	0.5
CG33275	Glut4EF	5.42	0.07	-0.09	0.108866210790363	0.04
CG33275	MED30	3.97	0.07	-0.09	0.108866210790363	0.04
CG33275	Kdm2	3.18	0.07	-0.09	0.108866210790363	0.04
CG33275	CG6765	2.73	0.07	-0.09	0.108866210790363	0.04
CG33275	CHES-1-like	2.69	0.07	-0.09	0.108866210790363	0.04
CG33275	CG10904	2.68	0.07	-0.09	0.108866210790363	0.04
CG33275	ara	2.63	0.07	-0.09	0.108866210790363	0.04
CG33275	zfh2	2.36	0.07	-0.09	0.108866210790363	0.04
CG33275	tio	2.32	0.07	-0.09	0.108866210790363	0.04
CG33275	CG12162	2.17	0.07	-0.09	0.108866210790363	0.04
CG33275	CG14965	2.09	0.07	-0.09	0.108866210790363	0.04
CG33275	CG1792	2.02	0.07	-0.09	0.108866210790363	0.04
CG33275	bab1	1.92	0.07	-0.09	0.108866210790363	0.04
CG33275	CG17829	1.85	0.07	-0.09	0.108866210790363	0.04
CG33275	Opbp	1.81	0.07	-0.09	0.108866210790363	0.04
CG33275	disco-r	1.78	0.07	-0.09	0.108866210790363	0.04
CG33275	ktub	1.73	0.07	-0.09	0.108866210790363	0.04
CG33275	slp1	1.7	0.07	-0.09	0.108866210790363	0.04
CG33275	CG10147	1.66	0.07	-0.09	0.108866210790363	0.04
CG33275	CG9305	1.66	0.07	-0.09	0.108866210790363	0.04
CG33275	CG44002	1.61	0.07	-0.09	0.108866210790363	0.04
CG33275	Mio	1.61	0.07	-0.09	0.108866210790363	0.04
CG33275	CG4707	1.61	0.07	-0.09	0.108866210790363	0.04
CG33275	Atf-2	1.6	0.07	-0.09	0.108866210790363	0.04
CG33275	CkIIalpha-i1	1.57	0.07	-0.09	0.108866210790363	0.04
CG33275	Brf	1.57	0.07	-0.09	0.108866210790363	0.04
CG33275	grn	1.52	0.07	-0.09	0.108866210790363	0.04
CG33275	CG6686	1.49	0.07	-0.09	0.108866210790363	0.04
CG33275	Fer2	1.46	0.07	-0.09	0.108866210790363	0.04
CG33275	MED11	1.44	0.07	-0.09	0.108866210790363	0.04
CG33276	fd68A	5.59	0.066	0.32	0.354391792032785	0.91
CG33276	CG12219	3.73	0.066	0.32	0.354391792032785	0.91
CG33276	CG9799	3.55	0.066	0.32	0.354391792032785	0.91
CG33276	CG7987	2.91	0.066	0.32	0.354391792032785	0.91
CG33276	Lim1	2.79	0.066	0.32	0.354391792032785	0.91
CG33276	Spt3	2.65	0.066	0.32	0.354391792032785	0.91
CG33276	ranshi	2.48	0.066	0.32	0.354391792032785	0.91
CG33276	wdn	2.36	0.066	0.32	0.354391792032785	0.91
CG33276	hng3	2.32	0.066	0.32	0.354391792032785	0.91
CG33276	acj6	2.28	0.066	0.32	0.354391792032785	0.91
CG33276	Dll	2.24	0.066	0.32	0.354391792032785	0.91
CG33276	Sin3A	2.11	0.066	0.32	0.354391792032785	0.91
CG33276	CG10366	2.07	0.066	0.32	0.354391792032785	0.91
CG33276	CG11294	2.06	0.066	0.32	0.354391792032785	0.91
CG33276	fru	2.03	0.066	0.32	0.354391792032785	0.91
CG33276	CG11456	1.98	0.066	0.32	0.354391792032785	0.91
CG33276	dan	1.94	0.066	0.32	0.354391792032785	0.91
CG33276	Sry-delta	1.92	0.066	0.32	0.354391792032785	0.91
CG33276	CG11970	1.88	0.066	0.32	0.354391792032785	0.91
CG33276	Atf6	1.87	0.066	0.32	0.354391792032785	0.91
CG33276	CG11695	1.78	0.066	0.32	0.354391792032785	0.91
CG33276	svp	1.78	0.066	0.32	0.354391792032785	0.91
CG33276	CG8216	1.62	0.066	0.32	0.354391792032785	0.91
CG33276	CG34376	1.61	0.066	0.32	0.354391792032785	0.91
CG33276	Cenp-C	1.61	0.066	0.32	0.354391792032785	0.91
CG33276	Elp3	1.6	0.066	0.32	0.354391792032785	0.91
CG33276	CG9932	1.6	0.066	0.32	0.354391792032785	0.91
CG33276	brk	1.59	0.066	0.32	0.354391792032785	0.91
CG33276	CG3313	1.57	0.066	0.32	0.354391792032785	0.91
CG33276	ato	1.56	0.066	0.32	0.354391792032785	0.91
CG7506	CG6907	6.57	0.104	0.76	1	0.72
CG7506	CG5033	5.55	0.104	0.76	1	0.72
CG7506	CG10631	5.11	0.104	0.76	1	0.72
CG7506	Taf2	5.04	0.104	0.76	1	0.72
CG7506	CG14200	4.9	0.104	0.76	1	0.72
CG7506	Lhr	4.41	0.104	0.76	1	0.72
CG7506	CG18262	4.39	0.104	0.76	1	0.72
CG7506	ap	4.2	0.104	0.76	1	0.72
CG7506	CG9948	4.16	0.104	0.76	1	0.72
CG7506	TH1	4.08	0.104	0.76	1	0.72
CG7506	hth	3.94	0.104	0.76	1	0.72
CG7506	ewg	3.93	0.104	0.76	1	0.72
CG7506	CG11695	3.82	0.104	0.76	1	0.72
CG7506	Cenp-C	3.56	0.104	0.76	1	0.72
CG7506	Stat92E	3.48	0.104	0.76	1	0.72
CG7506	hng3	3.43	0.104	0.76	1	0.72
CG7506	CG1792	3.22	0.104	0.76	1	0.72
CG7506	MBD-R2	3.16	0.104	0.76	1	0.72
CG7506	CG15011	3.08	0.104	0.76	1	0.72
CG7506	CG2889	3.07	0.104	0.76	1	0.72
CG7506	CG11723	3.03	0.104	0.76	1	0.72
CG7506	mod	2.9	0.104	0.76	1	0.72
CG7506	CG10321	2.76	0.104	0.76	1	0.72
CG7506	Mio	2.75	0.104	0.76	1	0.72
CG7506	Camta	2.65	0.104	0.76	1	0.72
CG7506	CG5953	2.6	0.104	0.76	1	0.72
CG7506	CG15601	2.5	0.104	0.76	1	0.72
CG7506	Mi-2	2.47	0.104	0.76	1	0.72
CG7506	MED11	2.47	0.104	0.76	1	0.72
CG7506	br	2.35	0.104	0.76	1	0.72
CG12262	bon	9.2	0.087	0.22	0.195615199108988	0.22
CG12262	Ets65A	7.22	0.087	0.22	0.195615199108988	0.22
CG12262	MED11	5.12	0.087	0.22	0.195615199108988	0.22
CG12262	Vsx1	4.22	0.087	0.22	0.195615199108988	0.22
CG12262	Taf5	3.56	0.087	0.22	0.195615199108988	0.22
CG12262	mip120	3.55	0.087	0.22	0.195615199108988	0.22
CG12262	Mitf	3.33	0.087	0.22	0.195615199108988	0.22
CG12262	CG9799	2.92	0.087	0.22	0.195615199108988	0.22
CG12262	CG14117	2.76	0.087	0.22	0.195615199108988	0.22
CG12262	Taf1	2.75	0.087	0.22	0.195615199108988	0.22
CG12262	CG7518	2.74	0.087	0.22	0.195615199108988	0.22
CG12262	CG6686	2.64	0.087	0.22	0.195615199108988	0.22
CG12262	Dip2	2.45	0.087	0.22	0.195615199108988	0.22
CG12262	CG11723	2.22	0.087	0.22	0.195615199108988	0.22
CG12262	Su(H)	2.2	0.087	0.22	0.195615199108988	0.22
CG12262	dac	2.17	0.087	0.22	0.195615199108988	0.22
CG12262	Cdk8	2.17	0.087	0.22	0.195615199108988	0.22
CG12262	Atf6	2.1	0.087	0.22	0.195615199108988	0.22
CG12262	noc	2.09	0.087	0.22	0.195615199108988	0.22
CG12262	CG30020	2.09	0.087	0.22	0.195615199108988	0.22
CG12262	CG15011	2.01	0.087	0.22	0.195615199108988	0.22
CG12262	CG6254	1.95	0.087	0.22	0.195615199108988	0.22
CG12262	crm	1.94	0.087	0.22	0.195615199108988	0.22
CG12262	Meics	1.92	0.087	0.22	0.195615199108988	0.22
CG12262	scrt	1.91	0.087	0.22	0.195615199108988	0.22
CG12262	CG8944	1.91	0.087	0.22	0.195615199108988	0.22
CG12262	Blos1	1.83	0.087	0.22	0.195615199108988	0.22
CG12262	CG15073	1.83	0.087	0.22	0.195615199108988	0.22
CG12262	Atac2	1.81	0.087	0.22	0.195615199108988	0.22
CG12262	fru	1.79	0.087	0.22	0.195615199108988	0.22
CG13685	oc	5.86	0.158	0.22	0.306186217847897	0.29
CG13685	CR43670	4.63	0.158	0.22	0.306186217847897	0.29
CG13685	Vsx2	3.34	0.158	0.22	0.306186217847897	0.29
CG13685	RunxB	3.29	0.158	0.22	0.306186217847897	0.29
CG13685	Cenp-C	2.92	0.158	0.22	0.306186217847897	0.29
CG13685	CG6654	2.58	0.158	0.22	0.306186217847897	0.29
CG13685	Spt3	2.49	0.158	0.22	0.306186217847897	0.29
CG13685	Taf8	2.47	0.158	0.22	0.306186217847897	0.29
CG13685	CTPsyn	2.45	0.158	0.22	0.306186217847897	0.29
CG13685	Elp3	2.27	0.158	0.22	0.306186217847897	0.29
CG13685	mod	2.23	0.158	0.22	0.306186217847897	0.29
CG13685	CG13624	2.18	0.158	0.22	0.306186217847897	0.29
CG13685	CG12768	2.18	0.158	0.22	0.306186217847897	0.29
CG13685	zfh1	2.11	0.158	0.22	0.306186217847897	0.29
CG13685	MED15	2.06	0.158	0.22	0.306186217847897	0.29
CG13685	sim	2.03	0.158	0.22	0.306186217847897	0.29
CG13685	CkIIalpha-i1	2.03	0.158	0.22	0.306186217847897	0.29
CG13685	foxo	1.98	0.158	0.22	0.306186217847897	0.29
CG13685	ara	1.97	0.158	0.22	0.306186217847897	0.29
CG13685	stwl	1.96	0.158	0.22	0.306186217847897	0.29
CG13685	CG13775	1.91	0.158	0.22	0.306186217847897	0.29
CG13685	Sry-delta	1.82	0.158	0.22	0.306186217847897	0.29
CG13685	Ets97D	1.8	0.158	0.22	0.306186217847897	0.29
CG13685	CG2712	1.79	0.158	0.22	0.306186217847897	0.29
CG13685	Cdc5	1.78	0.158	0.22	0.306186217847897	0.29
CG13685	disco-r	1.76	0.158	0.22	0.306186217847897	0.29
CG13685	CG9890	1.75	0.158	0.22	0.306186217847897	0.29
CG13685	CG7386	1.72	0.158	0.22	0.306186217847897	0.29
CG13685	CG5953	1.61	0.158	0.22	0.306186217847897	0.29
CG13685	bab1	1.59	0.158	0.22	0.306186217847897	0.29
CG32368	CG32982	5.69	0.119	0.34	0.694365074829414	0.96
CG32368	grn	4.53	0.119	0.34	0.694365074829414	0.96
CG32368	CG6765	4.51	0.119	0.34	0.694365074829414	0.96
CG32368	apt	4.35	0.119	0.34	0.694365074829414	0.96
CG32368	CG11902	3.99	0.119	0.34	0.694365074829414	0.96
CG32368	CG2611	3.8	0.119	0.34	0.694365074829414	0.96
CG32368	CHES-1-like	3.46	0.119	0.34	0.694365074829414	0.96
CG32368	CG32700	3.4	0.119	0.34	0.694365074829414	0.96
CG32368	br	3.29	0.119	0.34	0.694365074829414	0.96
CG32368	hth	3.11	0.119	0.34	0.694365074829414	0.96
CG32368	disco-r	3.05	0.119	0.34	0.694365074829414	0.96
CG32368	pfk	2.66	0.119	0.34	0.694365074829414	0.96
CG32368	CG3919	2.62	0.119	0.34	0.694365074829414	0.96
CG32368	luna	2.58	0.119	0.34	0.694365074829414	0.96
CG32368	dmrt99B	2.56	0.119	0.34	0.694365074829414	0.96
CG32368	her	2.55	0.119	0.34	0.694365074829414	0.96
CG32368	Blos1	2.53	0.119	0.34	0.694365074829414	0.96
CG32368	rn	2.53	0.119	0.34	0.694365074829414	0.96
CG32368	Brd8	2.49	0.119	0.34	0.694365074829414	0.96
CG32368	CG12155	2.43	0.119	0.34	0.694365074829414	0.96
CG32368	CG43343	2.4	0.119	0.34	0.694365074829414	0.96
CG32368	Spt5	2.36	0.119	0.34	0.694365074829414	0.96
CG32368	Dip2	2.36	0.119	0.34	0.694365074829414	0.96
CG32368	Taf2	2.35	0.119	0.34	0.694365074829414	0.96
CG32368	Cf2	2.28	0.119	0.34	0.694365074829414	0.96
CG32368	mip120	2.24	0.119	0.34	0.694365074829414	0.96
CG32368	Nelf-E	2.24	0.119	0.34	0.694365074829414	0.96
CG32368	CG45071	2.2	0.119	0.34	0.694365074829414	0.96
CG32368	CG6654	2.19	0.119	0.34	0.694365074829414	0.96
CG32368	Rabex-5	2.14	0.119	0.34	0.694365074829414	0.96
syd	CG10147	7.4	0.098	0.23	0.335029697130245	0.67
syd	cact	7.05	0.098	0.23	0.335029697130245	0.67
syd	CG43689	5.14	0.098	0.23	0.335029697130245	0.67
syd	CG12768	5.03	0.098	0.23	0.335029697130245	0.67
syd	Pcl	4.8	0.098	0.23	0.335029697130245	0.67
syd	Mitf	4.5	0.098	0.23	0.335029697130245	0.67
syd	hth	4.32	0.098	0.23	0.335029697130245	0.67
syd	Mes4	3.98	0.098	0.23	0.335029697130245	0.67
syd	Bug22	3.37	0.098	0.23	0.335029697130245	0.67
syd	CG4360	3.33	0.098	0.23	0.335029697130245	0.67
syd	mip120	2.77	0.098	0.23	0.335029697130245	0.67
syd	CG8319	2.68	0.098	0.23	0.335029697130245	0.67
syd	CG12162	2.56	0.098	0.23	0.335029697130245	0.67
syd	RunxA	2.37	0.098	0.23	0.335029697130245	0.67
syd	CG3815	2.33	0.098	0.23	0.335029697130245	0.67
syd	toy	2.16	0.098	0.23	0.335029697130245	0.67
syd	Bap170	2.15	0.098	0.23	0.335029697130245	0.67
syd	CG6686	2.12	0.098	0.23	0.335029697130245	0.67
syd	Crc	2.08	0.098	0.23	0.335029697130245	0.67
syd	slp1	2.05	0.098	0.23	0.335029697130245	0.67
syd	disco	2.05	0.098	0.23	0.335029697130245	0.67
syd	Taf4	2.04	0.098	0.23	0.335029697130245	0.67
syd	slp2	2.02	0.098	0.23	0.335029697130245	0.67
syd	bi	1.9	0.098	0.23	0.335029697130245	0.67
syd	stck	1.88	0.098	0.23	0.335029697130245	0.67
syd	NK7.1	1.87	0.098	0.23	0.335029697130245	0.67
syd	egg	1.79	0.098	0.23	0.335029697130245	0.67
syd	ranshi	1.77	0.098	0.23	0.335029697130245	0.67
syd	CG7386	1.76	0.098	0.23	0.335029697130245	0.67
syd	hng3	1.7	0.098	0.23	0.335029697130245	0.67
CG8042	CG15435	8.51	0.103	-0.16	0.182574185835055	0.41
CG8042	Gdi	4.92	0.103	-0.16	0.182574185835055	0.41
CG8042	Bx	3.88	0.103	-0.16	0.182574185835055	0.41
CG8042	onecut	3.49	0.103	-0.16	0.182574185835055	0.41
CG8042	ranshi	3.34	0.103	-0.16	0.182574185835055	0.41
CG8042	nvy	3.18	0.103	-0.16	0.182574185835055	0.41
CG8042	lov	3.07	0.103	-0.16	0.182574185835055	0.41
CG8042	sba	2.86	0.103	-0.16	0.182574185835055	0.41
CG8042	zfh2	2.8	0.103	-0.16	0.182574185835055	0.41
CG8042	Mi-2	2.73	0.103	-0.16	0.182574185835055	0.41
CG8042	Sox102F	2.6	0.103	-0.16	0.182574185835055	0.41
CG8042	MED11	2.51	0.103	-0.16	0.182574185835055	0.41
CG8042	Atf3	2.48	0.103	-0.16	0.182574185835055	0.41
CG8042	ash1	2.48	0.103	-0.16	0.182574185835055	0.41
CG8042	klu	2.41	0.103	-0.16	0.182574185835055	0.41
CG8042	Nelf-E	2.38	0.103	-0.16	0.182574185835055	0.41
CG8042	tef	2.35	0.103	-0.16	0.182574185835055	0.41
CG8042	stck	2.22	0.103	-0.16	0.182574185835055	0.41
CG8042	CG8388	2.19	0.103	-0.16	0.182574185835055	0.41
CG8042	Bka	2.17	0.103	-0.16	0.182574185835055	0.41
CG8042	Spt3	2.16	0.103	-0.16	0.182574185835055	0.41
CG8042	Cdk8	2.04	0.103	-0.16	0.182574185835055	0.41
CG8042	MED20	2.03	0.103	-0.16	0.182574185835055	0.41
CG8042	MESR4	2.03	0.103	-0.16	0.182574185835055	0.41
CG8042	HLH106	2.02	0.103	-0.16	0.182574185835055	0.41
CG8042	CG17568	1.98	0.103	-0.16	0.182574185835055	0.41
CG8042	CG2199	1.97	0.103	-0.16	0.182574185835055	0.41
CG8042	brk	1.92	0.103	-0.16	0.182574185835055	0.41
CG8042	nerfin-1	1.92	0.103	-0.16	0.182574185835055	0.41
CG8042	tup	1.89	0.103	-0.16	0.182574185835055	0.41
CG8038	Mitf	6.49	0.083	-0.11	0.414039335605413	0.54
CG8038	Blos1	5.64	0.083	-0.11	0.414039335605413	0.54
CG8038	CG34340	4.76	0.083	-0.11	0.414039335605413	0.54
CG8038	CG11398	4.62	0.083	-0.11	0.414039335605413	0.54
CG8038	Brd8	4.33	0.083	-0.11	0.414039335605413	0.54
CG8038	CG44247	4.13	0.083	-0.11	0.414039335605413	0.54
CG8038	CG4730	3.08	0.083	-0.11	0.414039335605413	0.54
CG8038	lid	3.06	0.083	-0.11	0.414039335605413	0.54
CG8038	CG3815	2.77	0.083	-0.11	0.414039335605413	0.54
CG8038	bsh	2.76	0.083	-0.11	0.414039335605413	0.54
CG8038	tef	2.72	0.083	-0.11	0.414039335605413	0.54
CG8038	osa	2.61	0.083	-0.11	0.414039335605413	0.54
CG8038	CG34149	2.37	0.083	-0.11	0.414039335605413	0.54
CG8038	Ravus	2.28	0.083	-0.11	0.414039335605413	0.54
CG8038	CG32982	2.23	0.083	-0.11	0.414039335605413	0.54
CG8038	CG17802	2.14	0.083	-0.11	0.414039335605413	0.54
CG8038	onecut	2.11	0.083	-0.11	0.414039335605413	0.54
CG8038	Pcl	2.09	0.083	-0.11	0.414039335605413	0.54
CG8038	CG11294	2.06	0.083	-0.11	0.414039335605413	0.54
CG8038	CG2889	1.99	0.083	-0.11	0.414039335605413	0.54
CG8038	CG7368	1.92	0.083	-0.11	0.414039335605413	0.54
CG8038	Cp190	1.92	0.083	-0.11	0.414039335605413	0.54
CG8038	Hr96	1.91	0.083	-0.11	0.414039335605413	0.54
CG8038	ash1	1.89	0.083	-0.11	0.414039335605413	0.54
CG8038	CG9727	1.86	0.083	-0.11	0.414039335605413	0.54
CG8038	mip120	1.82	0.083	-0.11	0.414039335605413	0.54
CG8038	CG43689	1.8	0.083	-0.11	0.414039335605413	0.54
CG8038	CG11414	1.79	0.083	-0.11	0.414039335605413	0.54
CG8038	hang	1.76	0.083	-0.11	0.414039335605413	0.54
CG8038	CG10904	1.73	0.083	-0.11	0.414039335605413	0.54
bip1	Vsx1	5.41	0.162	0.35	0.354391792032785	0.72
bip1	Smr	4.77	0.162	0.35	0.354391792032785	0.72
bip1	Vsx2	4.68	0.162	0.35	0.354391792032785	0.72
bip1	hbn	4.68	0.162	0.35	0.354391792032785	0.72
bip1	dom	4.53	0.162	0.35	0.354391792032785	0.72
bip1	CG31441	2.89	0.162	0.35	0.354391792032785	0.72
bip1	woc	2.85	0.162	0.35	0.354391792032785	0.72
bip1	msl-3	2.84	0.162	0.35	0.354391792032785	0.72
bip1	CG7518	2.56	0.162	0.35	0.354391792032785	0.72
bip1	CG14441	2.49	0.162	0.35	0.354391792032785	0.72
bip1	RunxA	2.34	0.162	0.35	0.354391792032785	0.72
bip1	MED18	2.26	0.162	0.35	0.354391792032785	0.72
bip1	bi	2.25	0.162	0.35	0.354391792032785	0.72
bip1	stck	2.23	0.162	0.35	0.354391792032785	0.72
bip1	luna	2.08	0.162	0.35	0.354391792032785	0.72
bip1	brk	2.03	0.162	0.35	0.354391792032785	0.72
bip1	scrt	2.02	0.162	0.35	0.354391792032785	0.72
bip1	Su(z)2	1.99	0.162	0.35	0.354391792032785	0.72
bip1	ash1	1.9	0.162	0.35	0.354391792032785	0.72
bip1	lov	1.89	0.162	0.35	0.354391792032785	0.72
bip1	scro	1.89	0.162	0.35	0.354391792032785	0.72
bip1	polybromo	1.83	0.162	0.35	0.354391792032785	0.72
bip1	Atac2	1.81	0.162	0.35	0.354391792032785	0.72
bip1	bs	1.8	0.162	0.35	0.354391792032785	0.72
bip1	CG2712	1.8	0.162	0.35	0.354391792032785	0.72
bip1	CG15601	1.69	0.162	0.35	0.354391792032785	0.72
bip1	CrebA	1.63	0.162	0.35	0.354391792032785	0.72
bip1	Cf2	1.62	0.162	0.35	0.354391792032785	0.72
bip1	Glut4EF	1.62	0.162	0.35	0.354391792032785	0.72
bip1	CG45071	1.6	0.162	0.35	0.354391792032785	0.72
CG7565	BtbVII	6	0.213	0.25	0.437095677831464	0.47
CG7565	lov	4.99	0.213	0.25	0.437095677831464	0.47
CG7565	CG14441	4.98	0.213	0.25	0.437095677831464	0.47
CG7565	slim	4.46	0.213	0.25	0.437095677831464	0.47
CG7565	bs	4.33	0.213	0.25	0.437095677831464	0.47
CG7565	CG1647	4.19	0.213	0.25	0.437095677831464	0.47
CG7565	pros	3.92	0.213	0.25	0.437095677831464	0.47
CG7565	CG6813	3.84	0.213	0.25	0.437095677831464	0.47
CG7565	E(z)	3.72	0.213	0.25	0.437095677831464	0.47
CG7565	CG9890	3.68	0.213	0.25	0.437095677831464	0.47
CG7565	fd59A	3.65	0.213	0.25	0.437095677831464	0.47
CG7565	E2f2	3.53	0.213	0.25	0.437095677831464	0.47
CG7565	Ssl1	3.47	0.213	0.25	0.437095677831464	0.47
CG7565	MED18	3.22	0.213	0.25	0.437095677831464	0.47
CG7565	disco	3.04	0.213	0.25	0.437095677831464	0.47
CG7565	oc	2.95	0.213	0.25	0.437095677831464	0.47
CG7565	CG31224	2.79	0.213	0.25	0.437095677831464	0.47
CG7565	GATAd	2.71	0.213	0.25	0.437095677831464	0.47
CG7565	msl-3	2.66	0.213	0.25	0.437095677831464	0.47
CG7565	hng2	2.53	0.213	0.25	0.437095677831464	0.47
CG7565	CG7839	2.52	0.213	0.25	0.437095677831464	0.47
CG7565	Mtp	2.47	0.213	0.25	0.437095677831464	0.47
CG7565	Vsx1	2.44	0.213	0.25	0.437095677831464	0.47
CG7565	CG8765	2.43	0.213	0.25	0.437095677831464	0.47
CG7565	Ssrp	2.38	0.213	0.25	0.437095677831464	0.47
CG7565	Dad	2.35	0.213	0.25	0.437095677831464	0.47
CG7565	Stat92E	2.35	0.213	0.25	0.437095677831464	0.47
CG7565	CG17806	2.34	0.213	0.25	0.437095677831464	0.47
CG7565	Taf1	2.33	0.213	0.25	0.437095677831464	0.47
CG7565	caup	2.32	0.213	0.25	0.437095677831464	0.47
CG7927	Lim3	7.86	0.107	0.13	-0.0357142857142857	0.99
CG7927	CG34422	4.56	0.107	0.13	-0.0357142857142857	0.99
CG7927	Pcl	4.54	0.107	0.13	-0.0357142857142857	0.99
CG7927	erm	4.44	0.107	0.13	-0.0357142857142857	0.99
CG7927	Lhr	3.89	0.107	0.13	-0.0357142857142857	0.99
CG7927	CG11294	3.77	0.107	0.13	-0.0357142857142857	0.99
CG7927	CG3815	3.39	0.107	0.13	-0.0357142857142857	0.99
CG7927	polybromo	2.99	0.107	0.13	-0.0357142857142857	0.99
CG7927	Zif	2.85	0.107	0.13	-0.0357142857142857	0.99
CG7927	CG2129	2.51	0.107	0.13	-0.0357142857142857	0.99
CG7927	CG18265	2.38	0.107	0.13	-0.0357142857142857	0.99
CG7927	Bug22	2.35	0.107	0.13	-0.0357142857142857	0.99
CG7927	kn	2.31	0.107	0.13	-0.0357142857142857	0.99
CG7927	CG6907	2.09	0.107	0.13	-0.0357142857142857	0.99
CG7927	MTA1-like	2.07	0.107	0.13	-0.0357142857142857	0.99
CG7927	Dip2	2.06	0.107	0.13	-0.0357142857142857	0.99
CG7927	Atf-2	2.03	0.107	0.13	-0.0357142857142857	0.99
CG7927	pdm3	1.98	0.107	0.13	-0.0357142857142857	0.99
CG7927	CG17186	1.98	0.107	0.13	-0.0357142857142857	0.99
CG7927	CG7818	1.95	0.107	0.13	-0.0357142857142857	0.99
CG7927	lid	1.93	0.107	0.13	-0.0357142857142857	0.99
CG7927	CG12768	1.91	0.107	0.13	-0.0357142857142857	0.99
CG7927	CG10565	1.86	0.107	0.13	-0.0357142857142857	0.99
CG7927	E2f2	1.85	0.107	0.13	-0.0357142857142857	0.99
CG7927	Hmx	1.83	0.107	0.13	-0.0357142857142857	0.99
CG7927	nvy	1.83	0.107	0.13	-0.0357142857142857	0.99
CG7927	CG6808	1.82	0.107	0.13	-0.0357142857142857	0.99
CG7927	MTF-1	1.82	0.107	0.13	-0.0357142857142857	0.99
CG7927	CG18619	1.77	0.107	0.13	-0.0357142857142857	0.99
CG7927	Sox21b	1.74	0.107	0.13	-0.0357142857142857	0.99
msk	CG1647	6.23	0.081	0.32	1	0.91
msk	Ravus	4.63	0.081	0.32	1	0.91
msk	Smr	4.54	0.081	0.32	1	0.91
msk	nvy	4.49	0.081	0.32	1	0.91
msk	sima	4.26	0.081	0.32	1	0.91
msk	CG34422	4.15	0.081	0.32	1	0.91
msk	CG10669	4.03	0.081	0.32	1	0.91
msk	CG11902	3.91	0.081	0.32	1	0.91
msk	CG3065	3.26	0.081	0.32	1	0.91
msk	CG10366	3.15	0.081	0.32	1	0.91
msk	Atu	2.99	0.081	0.32	1	0.91
msk	CG14438	2.9	0.081	0.32	1	0.91
msk	CG17612	2.87	0.081	0.32	1	0.91
msk	YL-1	2.8	0.081	0.32	1	0.91
msk	dwg	2.7	0.081	0.32	1	0.91
msk	hng2	2.68	0.081	0.32	1	0.91
msk	MED25	2.51	0.081	0.32	1	0.91
msk	MED4	2.49	0.081	0.32	1	0.91
msk	CG9799	2.39	0.081	0.32	1	0.91
msk	CG43689	2.35	0.081	0.32	1	0.91
msk	Hr96	2.28	0.081	0.32	1	0.91
msk	CG3838	2.28	0.081	0.32	1	0.91
msk	wdn	2.2	0.081	0.32	1	0.91
msk	FoxP	2.15	0.081	0.32	1	0.91
msk	CG1233	2.07	0.081	0.32	1	0.91
msk	CG7386	2.06	0.081	0.32	1	0.91
msk	CG8950	2.04	0.081	0.32	1	0.91
msk	Taf1	2.03	0.081	0.32	1	0.91
msk	Mi-2	2.03	0.081	0.32	1	0.91
msk	caz	2	0.081	0.32	1	0.91
CdsA	CG1647	6.31	0.163	0.5	0.305587693443042	0.35
CdsA	CG15435	5.92	0.163	0.5	0.305587693443042	0.35
CdsA	caz	5.51	0.163	0.5	0.305587693443042	0.35
CdsA	CG1620	5.43	0.163	0.5	0.305587693443042	0.35
CdsA	CG11710	4.92	0.163	0.5	0.305587693443042	0.35
CdsA	hng2	3.95	0.163	0.5	0.305587693443042	0.35
CdsA	MED22	3.55	0.163	0.5	0.305587693443042	0.35
CdsA	CG8159	3.36	0.163	0.5	0.305587693443042	0.35
CdsA	CG6683	3.34	0.163	0.5	0.305587693443042	0.35
CdsA	CG8909	3.28	0.163	0.5	0.305587693443042	0.35
CdsA	Lpt	3.27	0.163	0.5	0.305587693443042	0.35
CdsA	Pcl	3.23	0.163	0.5	0.305587693443042	0.35
CdsA	MED18	3.2	0.163	0.5	0.305587693443042	0.35
CdsA	pros	3.03	0.163	0.5	0.305587693443042	0.35
CdsA	CG18265	2.99	0.163	0.5	0.305587693443042	0.35
CdsA	Bug22	2.94	0.163	0.5	0.305587693443042	0.35
CdsA	Dh44-R2	2.89	0.163	0.5	0.305587693443042	0.35
CdsA	CG2116	2.8	0.163	0.5	0.305587693443042	0.35
CdsA	scro	2.7	0.163	0.5	0.305587693443042	0.35
CdsA	Taf2	2.69	0.163	0.5	0.305587693443042	0.35
CdsA	Bap170	2.59	0.163	0.5	0.305587693443042	0.35
CdsA	Atu	2.41	0.163	0.5	0.305587693443042	0.35
CdsA	Blos1	2.37	0.163	0.5	0.305587693443042	0.35
CdsA	CG6808	2.37	0.163	0.5	0.305587693443042	0.35
CdsA	Rabex-5	2.35	0.163	0.5	0.305587693443042	0.35
CdsA	CG2202	2.31	0.163	0.5	0.305587693443042	0.35
CdsA	ap	2.27	0.163	0.5	0.305587693443042	0.35
CdsA	fru	2.27	0.163	0.5	0.305587693443042	0.35
CdsA	Cdc5	2.25	0.163	0.5	0.305587693443042	0.35
CdsA	trr	2.16	0.163	0.5	0.305587693443042	0.35
Nmt	MED15	7.14	0.131	-0.1	0.241746889207614	0.41
Nmt	Mio	5.39	0.131	-0.1	0.241746889207614	0.41
Nmt	Rbsn-5	4.43	0.131	-0.1	0.241746889207614	0.41
Nmt	CG11970	4.17	0.131	-0.1	0.241746889207614	0.41
Nmt	Cp190	4.12	0.131	-0.1	0.241746889207614	0.41
Nmt	CG8216	3.63	0.131	-0.1	0.241746889207614	0.41
Nmt	CG7785	3.54	0.131	-0.1	0.241746889207614	0.41
Nmt	hth	3.38	0.131	-0.1	0.241746889207614	0.41
Nmt	Sin3A	3.21	0.131	-0.1	0.241746889207614	0.41
Nmt	cact	3.12	0.131	-0.1	0.241746889207614	0.41
Nmt	CG14200	3.01	0.131	-0.1	0.241746889207614	0.41
Nmt	dwg	2.94	0.131	-0.1	0.241746889207614	0.41
Nmt	Fer2	2.83	0.131	-0.1	0.241746889207614	0.41
Nmt	ERR	2.82	0.131	-0.1	0.241746889207614	0.41
Nmt	CG1620	2.74	0.131	-0.1	0.241746889207614	0.41
Nmt	Atac2	2.68	0.131	-0.1	0.241746889207614	0.41
Nmt	CG11398	2.6	0.131	-0.1	0.241746889207614	0.41
Nmt	Aef1	2.57	0.131	-0.1	0.241746889207614	0.41
Nmt	Lmpt	2.54	0.131	-0.1	0.241746889207614	0.41
Nmt	CG32982	2.54	0.131	-0.1	0.241746889207614	0.41
Nmt	CG6765	2.41	0.131	-0.1	0.241746889207614	0.41
Nmt	Sox102F	2.34	0.131	-0.1	0.241746889207614	0.41
Nmt	CG34340	2.34	0.131	-0.1	0.241746889207614	0.41
Nmt	su(Hw)	2.3	0.131	-0.1	0.241746889207614	0.41
Nmt	Opbp	2.27	0.131	-0.1	0.241746889207614	0.41
Nmt	slp1	2.21	0.131	-0.1	0.241746889207614	0.41
Nmt	CG1407	2.17	0.131	-0.1	0.241746889207614	0.41
Nmt	onecut	2.12	0.131	-0.1	0.241746889207614	0.41
Nmt	CG7818	2.05	0.131	-0.1	0.241746889207614	0.41
Nmt	pad	2.04	0.131	-0.1	0.241746889207614	0.41
CG7979	CG4570	4.23	0.099	0.6	0.306186217847897	0.66
CG7979	CG12104	4.13	0.099	0.6	0.306186217847897	0.66
CG7979	luna	3.86	0.099	0.6	0.306186217847897	0.66
CG7979	CG1407	3.57	0.099	0.6	0.306186217847897	0.66
CG7979	Atf6	3.5	0.099	0.6	0.306186217847897	0.66
CG7979	Crc	3.47	0.099	0.6	0.306186217847897	0.66
CG7979	Pbp45	3.43	0.099	0.6	0.306186217847897	0.66
CG7979	CG9932	3.42	0.099	0.6	0.306186217847897	0.66
CG7979	oc	3.39	0.099	0.6	0.306186217847897	0.66
CG7979	CG32105	3.37	0.099	0.6	0.306186217847897	0.66
CG7979	toy	3.14	0.099	0.6	0.306186217847897	0.66
CG7979	CG44247	3.04	0.099	0.6	0.306186217847897	0.66
CG7979	Smr	3.01	0.099	0.6	0.306186217847897	0.66
CG7979	ecd	2.85	0.099	0.6	0.306186217847897	0.66
CG7979	ato	2.79	0.099	0.6	0.306186217847897	0.66
CG7979	Hr78	2.53	0.099	0.6	0.306186217847897	0.66
CG7979	nerfin-1	2.53	0.099	0.6	0.306186217847897	0.66
CG7979	CG10209	2.5	0.099	0.6	0.306186217847897	0.66
CG7979	CG3726	2.5	0.099	0.6	0.306186217847897	0.66
CG7979	CG11560	2.49	0.099	0.6	0.306186217847897	0.66
CG7979	CG31441	2.46	0.099	0.6	0.306186217847897	0.66
CG7979	dve	2.43	0.099	0.6	0.306186217847897	0.66
CG7979	disco	2.42	0.099	0.6	0.306186217847897	0.66
CG7979	tj	2.39	0.099	0.6	0.306186217847897	0.66
CG7979	CG9650	2.37	0.099	0.6	0.306186217847897	0.66
CG7979	cact	2.28	0.099	0.6	0.306186217847897	0.66
CG7979	CG7556	2.17	0.099	0.6	0.306186217847897	0.66
CG7979	Atac1	2.16	0.099	0.6	0.306186217847897	0.66
CG7979	CG12075	2.16	0.099	0.6	0.306186217847897	0.66
CG7979	Rabex-5	2.07	0.099	0.6	0.306186217847897	0.66
ERR	BtbVII	5.51	0.104	0.17	1	0.92
ERR	CG14441	5	0.104	0.17	1	0.92
ERR	Meics	4.76	0.104	0.17	1	0.92
ERR	CG7839	4.49	0.104	0.17	1	0.92
ERR	Tbp	4.21	0.104	0.17	1	0.92
ERR	CG30020	3.46	0.104	0.17	1	0.92
ERR	CG10904	3.34	0.104	0.17	1	0.92
ERR	E(z)	3.2	0.104	0.17	1	0.92
ERR	MBD-R2	2.9	0.104	0.17	1	0.92
ERR	Cenp-C	2.71	0.104	0.17	1	0.92
ERR	cnc	2.43	0.104	0.17	1	0.92
ERR	CG4854	2.32	0.104	0.17	1	0.92
ERR	CG43689	2.32	0.104	0.17	1	0.92
ERR	CG14711	2.16	0.104	0.17	1	0.92
ERR	ecd	2.16	0.104	0.17	1	0.92
ERR	ab	2.15	0.104	0.17	1	0.92
ERR	Pfk	2.13	0.104	0.17	1	0.92
ERR	MTF-1	2.09	0.104	0.17	1	0.92
ERR	foxo	2.09	0.104	0.17	1	0.92
ERR	Tusp	2.05	0.104	0.17	1	0.92
ERR	CG11723	2.03	0.104	0.17	1	0.92
ERR	ct	2.03	0.104	0.17	1	0.92
ERR	Hr46	2.01	0.104	0.17	1	0.92
ERR	sba	1.95	0.104	0.17	1	0.92
ERR	Bx	1.95	0.104	0.17	1	0.92
ERR	FoxP	1.93	0.104	0.17	1	0.92
ERR	elB	1.91	0.104	0.17	1	0.92
ERR	Vsx2	1.91	0.104	0.17	1	0.92
ERR	CG18764	1.9	0.104	0.17	1	0.92
ERR	nvy	1.88	0.104	0.17	1	0.92
CG13671	CG34376	6.46	0.061	0.28	0.462962962962963	0.54
CG13671	dan	4.29	0.061	0.28	0.462962962962963	0.54
CG13671	CG10209	4.16	0.061	0.28	0.462962962962963	0.54
CG13671	CG11710	4.03	0.061	0.28	0.462962962962963	0.54
CG13671	CG14438	3.84	0.061	0.28	0.462962962962963	0.54
CG13671	CG2199	3.44	0.061	0.28	0.462962962962963	0.54
CG13671	scrt	3.14	0.061	0.28	0.462962962962963	0.54
CG13671	CG8578	3.07	0.061	0.28	0.462962962962963	0.54
CG13671	oc	3.06	0.061	0.28	0.462962962962963	0.54
CG13671	pfk	2.96	0.061	0.28	0.462962962962963	0.54
CG13671	CG10366	2.89	0.061	0.28	0.462962962962963	0.54
CG13671	CG14441	2.78	0.061	0.28	0.462962962962963	0.54
CG13671	CG9650	2.77	0.061	0.28	0.462962962962963	0.54
CG13671	Meics	2.74	0.061	0.28	0.462962962962963	0.54
CG13671	E(var)3-9	2.7	0.061	0.28	0.462962962962963	0.54
CG13671	Rbsn-5	2.45	0.061	0.28	0.462962962962963	0.54
CG13671	tj	2.41	0.061	0.28	0.462962962962963	0.54
CG13671	lid	2.32	0.061	0.28	0.462962962962963	0.54
CG13671	CG6654	2.27	0.061	0.28	0.462962962962963	0.54
CG13671	Elp3	2.26	0.061	0.28	0.462962962962963	0.54
CG13671	CG13624	2.22	0.061	0.28	0.462962962962963	0.54
CG13671	yem	2.22	0.061	0.28	0.462962962962963	0.54
CG13671	CG3163	2.2	0.061	0.28	0.462962962962963	0.54
CG13671	caz	2.2	0.061	0.28	0.462962962962963	0.54
CG13671	svp	2.16	0.061	0.28	0.462962962962963	0.54
CG13671	aop	2.11	0.061	0.28	0.462962962962963	0.54
CG13671	CG14667	2.1	0.061	0.28	0.462962962962963	0.54
CG13671	Fer2	2.08	0.061	0.28	0.462962962962963	0.54
CG13671	CG4328	2.07	0.061	0.28	0.462962962962963	0.54
CG13671	Mat1	2.06	0.061	0.28	0.462962962962963	0.54
Pex2	her	7.62	0.075	0.19	0.0641940738766369	0.32
Pex2	CG10669	3.77	0.075	0.19	0.0641940738766369	0.32
Pex2	CG8314	3.01	0.075	0.19	0.0641940738766369	0.32
Pex2	ecd	2.97	0.075	0.19	0.0641940738766369	0.32
Pex2	CG12155	2.83	0.075	0.19	0.0641940738766369	0.32
Pex2	CG1663	2.83	0.075	0.19	0.0641940738766369	0.32
Pex2	Crc	2.48	0.075	0.19	0.0641940738766369	0.32
Pex2	CG11317	2.47	0.075	0.19	0.0641940738766369	0.32
Pex2	CG11504	2.35	0.075	0.19	0.0641940738766369	0.32
Pex2	Dip2	2.21	0.075	0.19	0.0641940738766369	0.32
Pex2	Awh	2.18	0.075	0.19	0.0641940738766369	0.32
Pex2	cact	2.18	0.075	0.19	0.0641940738766369	0.32
Pex2	CG3726	2.11	0.075	0.19	0.0641940738766369	0.32
Pex2	fru	2.09	0.075	0.19	0.0641940738766369	0.32
Pex2	grn	1.97	0.075	0.19	0.0641940738766369	0.32
Pex2	oc	1.95	0.075	0.19	0.0641940738766369	0.32
Pex2	CG17361	1.95	0.075	0.19	0.0641940738766369	0.32
Pex2	Elp3	1.92	0.075	0.19	0.0641940738766369	0.32
Pex2	Taf8	1.9	0.075	0.19	0.0641940738766369	0.32
Pex2	NK7.1	1.82	0.075	0.19	0.0641940738766369	0.32
Pex2	CG6689	1.8	0.075	0.19	0.0641940738766369	0.32
Pex2	CG31365	1.79	0.075	0.19	0.0641940738766369	0.32
Pex2	CG13894	1.76	0.075	0.19	0.0641940738766369	0.32
Pex2	Fen1	1.73	0.075	0.19	0.0641940738766369	0.32
Pex2	CG17359	1.69	0.075	0.19	0.0641940738766369	0.32
Pex2	MED20	1.68	0.075	0.19	0.0641940738766369	0.32
Pex2	ZnT49B	1.67	0.075	0.19	0.0641940738766369	0.32
Pex2	CG9305	1.63	0.075	0.19	0.0641940738766369	0.32
Pex2	Stat92E	1.62	0.075	0.19	0.0641940738766369	0.32
Pex2	tsh	1.61	0.075	0.19	0.0641940738766369	0.32
CG7083	MED30	3.24	0.091	0.4	0.0755928946018454	0.38
CG7083	p53	2.9	0.091	0.4	0.0755928946018454	0.38
CG7083	CG11902	2.75	0.091	0.4	0.0755928946018454	0.38
CG7083	CG45071	2.6	0.091	0.4	0.0755928946018454	0.38
CG7083	CG14117	2.45	0.091	0.4	0.0755928946018454	0.38
CG7083	MED11	2.45	0.091	0.4	0.0755928946018454	0.38
CG7083	CG9948	2.44	0.091	0.4	0.0755928946018454	0.38
CG7083	Taf4	2.33	0.091	0.4	0.0755928946018454	0.38
CG7083	zfh2	2.31	0.091	0.4	0.0755928946018454	0.38
CG7083	sima	2.27	0.091	0.4	0.0755928946018454	0.38
CG7083	Zif	2.15	0.091	0.4	0.0755928946018454	0.38
CG7083	Taf1	2.09	0.091	0.4	0.0755928946018454	0.38
CG7083	CG3995	1.95	0.091	0.4	0.0755928946018454	0.38
CG7083	CG14441	1.94	0.091	0.4	0.0755928946018454	0.38
CG7083	tj	1.92	0.091	0.4	0.0755928946018454	0.38
CG7083	Mat1	1.81	0.091	0.4	0.0755928946018454	0.38
CG7083	Hr46	1.79	0.091	0.4	0.0755928946018454	0.38
CG7083	Su(var)3-7	1.78	0.091	0.4	0.0755928946018454	0.38
CG7083	Rbsn-5	1.74	0.091	0.4	0.0755928946018454	0.38
CG7083	ap	1.72	0.091	0.4	0.0755928946018454	0.38
CG7083	CG8388	1.71	0.091	0.4	0.0755928946018454	0.38
CG7083	bab1	1.7	0.091	0.4	0.0755928946018454	0.38
CG7083	dmrt99B	1.65	0.091	0.4	0.0755928946018454	0.38
CG7083	slim	1.65	0.091	0.4	0.0755928946018454	0.38
CG7083	CG34340	1.62	0.091	0.4	0.0755928946018454	0.38
CG7083	CG3726	1.61	0.091	0.4	0.0755928946018454	0.38
CG7083	Sox14	1.57	0.091	0.4	0.0755928946018454	0.38
CG7083	pfk	1.53	0.091	0.4	0.0755928946018454	0.38
CG7083	CG10904	1.51	0.091	0.4	0.0755928946018454	0.38
CG7083	CG32532	1.47	0.091	0.4	0.0755928946018454	0.38
GAPcenA	CG17829	6.86	0.063	-0.02	0.0641940738766369	0.14
GAPcenA	CG3313	4.08	0.063	-0.02	0.0641940738766369	0.14
GAPcenA	Tip60	3.41	0.063	-0.02	0.0641940738766369	0.14
GAPcenA	Su(H)	3.17	0.063	-0.02	0.0641940738766369	0.14
GAPcenA	BtbVII	3.08	0.063	-0.02	0.0641940738766369	0.14
GAPcenA	CG7386	2.9	0.063	-0.02	0.0641940738766369	0.14
GAPcenA	Sin3A	2.55	0.063	-0.02	0.0641940738766369	0.14
GAPcenA	ara	2.51	0.063	-0.02	0.0641940738766369	0.14
GAPcenA	CG11906	2.41	0.063	-0.02	0.0641940738766369	0.14
GAPcenA	Fen1	2.35	0.063	-0.02	0.0641940738766369	0.14
GAPcenA	tef	2.15	0.063	-0.02	0.0641940738766369	0.14
GAPcenA	sim	2.09	0.063	-0.02	0.0641940738766369	0.14
GAPcenA	Octbeta2R	2.02	0.063	-0.02	0.0641940738766369	0.14
GAPcenA	Mitf	2.02	0.063	-0.02	0.0641940738766369	0.14
GAPcenA	slim	2.02	0.063	-0.02	0.0641940738766369	0.14
GAPcenA	RunxB	1.98	0.063	-0.02	0.0641940738766369	0.14
GAPcenA	Rfx	1.97	0.063	-0.02	0.0641940738766369	0.14
GAPcenA	CG6813	1.94	0.063	-0.02	0.0641940738766369	0.14
GAPcenA	Taf5	1.93	0.063	-0.02	0.0641940738766369	0.14
GAPcenA	Dll	1.93	0.063	-0.02	0.0641940738766369	0.14
GAPcenA	CG7839	1.88	0.063	-0.02	0.0641940738766369	0.14
GAPcenA	CG31388	1.88	0.063	-0.02	0.0641940738766369	0.14
GAPcenA	gfzf	1.87	0.063	-0.02	0.0641940738766369	0.14
GAPcenA	CG15601	1.86	0.063	-0.02	0.0641940738766369	0.14
GAPcenA	CkIIalpha-i1	1.83	0.063	-0.02	0.0641940738766369	0.14
GAPcenA	Brd8	1.8	0.063	-0.02	0.0641940738766369	0.14
GAPcenA	CG14711	1.78	0.063	-0.02	0.0641940738766369	0.14
GAPcenA	HLH106	1.77	0.063	-0.02	0.0641940738766369	0.14
GAPcenA	dom	1.72	0.063	-0.02	0.0641940738766369	0.14
GAPcenA	CG8924	1.63	0.063	-0.02	0.0641940738766369	0.14
CG7120	bsh	7.01	0.097	0.64	0.520847435706514	0.47
CG7120	scrt	6.55	0.097	0.64	0.520847435706514	0.47
CG7120	Bx	6.22	0.097	0.64	0.520847435706514	0.47
CG7120	FoxP	5.13	0.097	0.64	0.520847435706514	0.47
CG7120	CG3726	4.73	0.097	0.64	0.520847435706514	0.47
CG7120	tj	4.6	0.097	0.64	0.520847435706514	0.47
CG7120	Pcl	4.51	0.097	0.64	0.520847435706514	0.47
CG7120	ab	3.93	0.097	0.64	0.520847435706514	0.47
CG7120	trr	3.75	0.097	0.64	0.520847435706514	0.47
CG7120	CG9305	3.42	0.097	0.64	0.520847435706514	0.47
CG7120	rn	3.21	0.097	0.64	0.520847435706514	0.47
CG7120	Tbp	3.06	0.097	0.64	0.520847435706514	0.47
CG7120	TH1	3.02	0.097	0.64	0.520847435706514	0.47
CG7120	phtf	2.84	0.097	0.64	0.520847435706514	0.47
CG7120	mod	2.83	0.097	0.64	0.520847435706514	0.47
CG7120	grn	2.82	0.097	0.64	0.520847435706514	0.47
CG7120	NfI	2.77	0.097	0.64	0.520847435706514	0.47
CG7120	CG18476	2.67	0.097	0.64	0.520847435706514	0.47
CG7120	CG18619	2.43	0.097	0.64	0.520847435706514	0.47
CG7120	CG1647	2.37	0.097	0.64	0.520847435706514	0.47
CG7120	CG4360	2.32	0.097	0.64	0.520847435706514	0.47
CG7120	hng2	2.23	0.097	0.64	0.520847435706514	0.47
CG7120	NK7.1	2.21	0.097	0.64	0.520847435706514	0.47
CG7120	CG10366	2.2	0.097	0.64	0.520847435706514	0.47
CG7120	jing	2.18	0.097	0.64	0.520847435706514	0.47
CG7120	Pfk	2.14	0.097	0.64	0.520847435706514	0.47
CG7120	bs	2.12	0.097	0.64	0.520847435706514	0.47
CG7120	Blos1	2.03	0.097	0.64	0.520847435706514	0.47
CG7120	CG9932	1.99	0.097	0.64	0.520847435706514	0.47
CG7120	zfh1	1.99	0.097	0.64	0.520847435706514	0.47
CG32354	CrebA	4.17	0.501	-0.16	0.265542502271897	0.15
CG32354	Cenp-C	3.39	0.501	-0.16	0.265542502271897	0.15
CG32354	MESR4	3.36	0.501	-0.16	0.265542502271897	0.15
CG32354	CG5196	3.12	0.501	-0.16	0.265542502271897	0.15
CG32354	CG43689	2.94	0.501	-0.16	0.265542502271897	0.15
CG32354	phtf	2.89	0.501	-0.16	0.265542502271897	0.15
CG32354	CG4854	2.84	0.501	-0.16	0.265542502271897	0.15
CG32354	ey	2.64	0.501	-0.16	0.265542502271897	0.15
CG32354	Brd8	2.63	0.501	-0.16	0.265542502271897	0.15
CG32354	vvl	2.61	0.501	-0.16	0.265542502271897	0.15
CG32354	ct	2.59	0.501	-0.16	0.265542502271897	0.15
CG32354	Gdi	2.47	0.501	-0.16	0.265542502271897	0.15
CG32354	mod	2.37	0.501	-0.16	0.265542502271897	0.15
CG32354	CG17612	2.17	0.501	-0.16	0.265542502271897	0.15
CG32354	cnc	2.16	0.501	-0.16	0.265542502271897	0.15
CG32354	fuss	2.09	0.501	-0.16	0.265542502271897	0.15
CG32354	CG43343	2.08	0.501	-0.16	0.265542502271897	0.15
CG32354	CG18265	2.07	0.501	-0.16	0.265542502271897	0.15
CG32354	her	2.07	0.501	-0.16	0.265542502271897	0.15
CG32354	CG9890	2.03	0.501	-0.16	0.265542502271897	0.15
CG32354	Ets97D	2.01	0.501	-0.16	0.265542502271897	0.15
CG32354	Cdc5	2.01	0.501	-0.16	0.265542502271897	0.15
CG32354	dwg	1.97	0.501	-0.16	0.265542502271897	0.15
CG32354	yem	1.82	0.501	-0.16	0.265542502271897	0.15
CG32354	wdn	1.79	0.501	-0.16	0.265542502271897	0.15
CG32354	Cdk8	1.72	0.501	-0.16	0.265542502271897	0.15
CG32354	CG17806	1.72	0.501	-0.16	0.265542502271897	0.15
CG32354	run	1.66	0.501	-0.16	0.265542502271897	0.15
CG32354	mirr	1.65	0.501	-0.16	0.265542502271897	0.15
CG32354	aop	1.64	0.501	-0.16	0.265542502271897	0.15
ZC3H3	toy	5.92	0.13	-0.14	0.0862581949177943	0.2
ZC3H3	ewg	5.82	0.13	-0.14	0.0862581949177943	0.2
ZC3H3	Mitf	4.79	0.13	-0.14	0.0862581949177943	0.2
ZC3H3	Blos1	4.46	0.13	-0.14	0.0862581949177943	0.2
ZC3H3	Zif	3.34	0.13	-0.14	0.0862581949177943	0.2
ZC3H3	dac	2.48	0.13	-0.14	0.0862581949177943	0.2
ZC3H3	Pcl	2.46	0.13	-0.14	0.0862581949177943	0.2
ZC3H3	E2f2	2.34	0.13	-0.14	0.0862581949177943	0.2
ZC3H3	dbr	2.3	0.13	-0.14	0.0862581949177943	0.2
ZC3H3	CG18764	2.29	0.13	-0.14	0.0862581949177943	0.2
ZC3H3	nvy	2.26	0.13	-0.14	0.0862581949177943	0.2
ZC3H3	NFAT	2.19	0.13	-0.14	0.0862581949177943	0.2
ZC3H3	sima	2.05	0.13	-0.14	0.0862581949177943	0.2
ZC3H3	CG11723	2.01	0.13	-0.14	0.0862581949177943	0.2
ZC3H3	CG34340	2	0.13	-0.14	0.0862581949177943	0.2
ZC3H3	CG2199	1.97	0.13	-0.14	0.0862581949177943	0.2
ZC3H3	CR43671	1.96	0.13	-0.14	0.0862581949177943	0.2
ZC3H3	CG18262	1.96	0.13	-0.14	0.0862581949177943	0.2
ZC3H3	Sin3A	1.9	0.13	-0.14	0.0862581949177943	0.2
ZC3H3	egg	1.87	0.13	-0.14	0.0862581949177943	0.2
ZC3H3	CG32700	1.82	0.13	-0.14	0.0862581949177943	0.2
ZC3H3	CG8216	1.72	0.13	-0.14	0.0862581949177943	0.2
ZC3H3	Su(var)2-HP2	1.7	0.13	-0.14	0.0862581949177943	0.2
ZC3H3	sage	1.69	0.13	-0.14	0.0862581949177943	0.2
ZC3H3	pita	1.67	0.13	-0.14	0.0862581949177943	0.2
ZC3H3	ush	1.67	0.13	-0.14	0.0862581949177943	0.2
ZC3H3	pdm3	1.65	0.13	-0.14	0.0862581949177943	0.2
ZC3H3	CG6907	1.65	0.13	-0.14	0.0862581949177943	0.2
ZC3H3	CG8388	1.64	0.13	-0.14	0.0862581949177943	0.2
ZC3H3	CG2129	1.63	0.13	-0.14	0.0862581949177943	0.2
CG6765	ct	12.74	0.119	0.51	0.809173593712687	0.65
CG6765	CG6683	8.95	0.119	0.51	0.809173593712687	0.65
CG6765	bab2	8.92	0.119	0.51	0.809173593712687	0.65
CG6765	pros	5.95	0.119	0.51	0.809173593712687	0.65
CG6765	Atac1	4.19	0.119	0.51	0.809173593712687	0.65
CG6765	luna	3.38	0.119	0.51	0.809173593712687	0.65
CG6765	NK7.1	3.34	0.119	0.51	0.809173593712687	0.65
CG6765	CG10147	3.05	0.119	0.51	0.809173593712687	0.65
CG6765	ham	3.05	0.119	0.51	0.809173593712687	0.65
CG6765	CG3726	2.94	0.119	0.51	0.809173593712687	0.65
CG6765	her	2.7	0.119	0.51	0.809173593712687	0.65
CG6765	bab1	2.69	0.119	0.51	0.809173593712687	0.65
CG6765	CG31388	2.65	0.119	0.51	0.809173593712687	0.65
CG6765	CG7987	2.6	0.119	0.51	0.809173593712687	0.65
CG6765	bon	2.56	0.119	0.51	0.809173593712687	0.65
CG6765	CG14711	2.56	0.119	0.51	0.809173593712687	0.65
CG6765	CG31441	2.42	0.119	0.51	0.809173593712687	0.65
CG6765	Scm	2.41	0.119	0.51	0.809173593712687	0.65
CG6765	Mat1	2.38	0.119	0.51	0.809173593712687	0.65
CG6765	FoxP	2.37	0.119	0.51	0.809173593712687	0.65
CG6765	CG2202	2.3	0.119	0.51	0.809173593712687	0.65
CG6765	CG3065	2.28	0.119	0.51	0.809173593712687	0.65
CG6765	ap	2.2	0.119	0.51	0.809173593712687	0.65
CG6765	brk	2.19	0.119	0.51	0.809173593712687	0.65
CG6765	CG3163	2.14	0.119	0.51	0.809173593712687	0.65
CG6765	Kdm4A	2.13	0.119	0.51	0.809173593712687	0.65
CG6765	CG6272	2.13	0.119	0.51	0.809173593712687	0.65
CG6765	CG11294	2.03	0.119	0.51	0.809173593712687	0.65
CG6765	elB	2.02	0.119	0.51	0.809173593712687	0.65
CG6765	Cp190	2.02	0.119	0.51	0.809173593712687	0.65
CG6683	ct	14.36	0.075	0.62	0.337593489228338	0.6
CG6683	CG6765	7.61	0.075	0.62	0.337593489228338	0.6
CG6683	Atac1	6.72	0.075	0.62	0.337593489228338	0.6
CG6683	Su(var)2-HP2	4.75	0.075	0.62	0.337593489228338	0.6
CG6683	CG6907	4.27	0.075	0.62	0.337593489228338	0.6
CG6683	danr	4.17	0.075	0.62	0.337593489228338	0.6
CG6683	ranshi	3.81	0.075	0.62	0.337593489228338	0.6
CG6683	Su(H)	3.8	0.075	0.62	0.337593489228338	0.6
CG6683	CG8159	3.7	0.075	0.62	0.337593489228338	0.6
CG6683	CG42748	3.05	0.075	0.62	0.337593489228338	0.6
CG6683	CG3838	2.92	0.075	0.62	0.337593489228338	0.6
CG6683	CG4854	2.86	0.075	0.62	0.337593489228338	0.6
CG6683	CG12075	2.64	0.075	0.62	0.337593489228338	0.6
CG6683	fu2	2.51	0.075	0.62	0.337593489228338	0.6
CG6683	disco	2.43	0.075	0.62	0.337593489228338	0.6
CG6683	bab2	2.4	0.075	0.62	0.337593489228338	0.6
CG6683	Plzf	2.38	0.075	0.62	0.337593489228338	0.6
CG6683	CG11560	2.31	0.075	0.62	0.337593489228338	0.6
CG6683	Hmx	2.21	0.075	0.62	0.337593489228338	0.6
CG6683	CG13775	2.2	0.075	0.62	0.337593489228338	0.6
CG6683	bon	2.19	0.075	0.62	0.337593489228338	0.6
CG6683	CR43670	2.09	0.075	0.62	0.337593489228338	0.6
CG6683	MTA1-like	2.09	0.075	0.62	0.337593489228338	0.6
CG6683	CG7987	2.08	0.075	0.62	0.337593489228338	0.6
CG6683	dm	2.07	0.075	0.62	0.337593489228338	0.6
CG6683	CG31224	2.04	0.075	0.62	0.337593489228338	0.6
CG6683	CG5953	2.02	0.075	0.62	0.337593489228338	0.6
CG6683	noc	2.01	0.075	0.62	0.337593489228338	0.6
CG6683	az2	2	0.075	0.62	0.337593489228338	0.6
CG6683	luna	1.98	0.075	0.62	0.337593489228338	0.6
GstO3	CG31441	12.83	0.081	0.59	1	0.44
GstO3	CG14117	4.02	0.081	0.59	1	0.44
GstO3	aop	3.48	0.081	0.59	1	0.44
GstO3	CG44247	3.47	0.081	0.59	1	0.44
GstO3	nvy	3.42	0.081	0.59	1	0.44
GstO3	CG8314	3.19	0.081	0.59	1	0.44
GstO3	opa	2.69	0.081	0.59	1	0.44
GstO3	run	2.65	0.081	0.59	1	0.44
GstO3	Crc	2.57	0.081	0.59	1	0.44
GstO3	Tusp	2.36	0.081	0.59	1	0.44
GstO3	hng3	2.32	0.081	0.59	1	0.44
GstO3	ct	2.3	0.081	0.59	1	0.44
GstO3	CG10147	2.23	0.081	0.59	1	0.44
GstO3	CTPsyn	2.21	0.081	0.59	1	0.44
GstO3	Blos1	2.1	0.081	0.59	1	0.44
GstO3	disco	2.08	0.081	0.59	1	0.44
GstO3	CG6689	2.05	0.081	0.59	1	0.44
GstO3	dac	2.03	0.081	0.59	1	0.44
GstO3	Pcl	2.03	0.081	0.59	1	0.44
GstO3	Kdm4A	2	0.081	0.59	1	0.44
GstO3	toy	1.93	0.081	0.59	1	0.44
GstO3	CG2202	1.89	0.081	0.59	1	0.44
GstO3	pros	1.87	0.081	0.59	1	0.44
GstO3	ey	1.84	0.081	0.59	1	0.44
GstO3	Dip1	1.83	0.081	0.59	1	0.44
GstO3	Cdc5	1.71	0.081	0.59	1	0.44
GstO3	CG9799	1.69	0.081	0.59	1	0.44
GstO3	bsh	1.65	0.081	0.59	1	0.44
GstO3	Kdm2	1.62	0.081	0.59	1	0.44
GstO3	Hr46	1.61	0.081	0.59	1	0.44
ergic53	CG44002	5.53	0.142	0.41	0.414039335605413	0.6
ergic53	CG9727	3.7	0.142	0.41	0.414039335605413	0.6
ergic53	mip120	3.52	0.142	0.41	0.414039335605413	0.6
ergic53	ph-p	3.3	0.142	0.41	0.414039335605413	0.6
ergic53	Cp190	3.28	0.142	0.41	0.414039335605413	0.6
ergic53	svp	3.18	0.142	0.41	0.414039335605413	0.6
ergic53	Crc	3.13	0.142	0.41	0.414039335605413	0.6
ergic53	dmrt99B	3.03	0.142	0.41	0.414039335605413	0.6
ergic53	pad	2.98	0.142	0.41	0.414039335605413	0.6
ergic53	CG1620	2.69	0.142	0.41	0.414039335605413	0.6
ergic53	Hr96	2.64	0.142	0.41	0.414039335605413	0.6
ergic53	HLH106	2.42	0.142	0.41	0.414039335605413	0.6
ergic53	Opbp	2.32	0.142	0.41	0.414039335605413	0.6
ergic53	fu2	2.22	0.142	0.41	0.414039335605413	0.6
ergic53	CG1407	2.18	0.142	0.41	0.414039335605413	0.6
ergic53	CG43343	2.09	0.142	0.41	0.414039335605413	0.6
ergic53	CG18619	2.06	0.142	0.41	0.414039335605413	0.6
ergic53	CG4730	2.05	0.142	0.41	0.414039335605413	0.6
ergic53	rn	2.01	0.142	0.41	0.414039335605413	0.6
ergic53	Nufip	2	0.142	0.41	0.414039335605413	0.6
ergic53	CG6813	1.99	0.142	0.41	0.414039335605413	0.6
ergic53	l(2)k10201	1.92	0.142	0.41	0.414039335605413	0.6
ergic53	CG7101	1.9	0.142	0.41	0.414039335605413	0.6
ergic53	CG8314	1.88	0.142	0.41	0.414039335605413	0.6
ergic53	CG8950	1.85	0.142	0.41	0.414039335605413	0.6
ergic53	CG7368	1.85	0.142	0.41	0.414039335605413	0.6
ergic53	scrt	1.84	0.142	0.41	0.414039335605413	0.6
ergic53	ewg	1.83	0.142	0.41	0.414039335605413	0.6
ergic53	Blos1	1.8	0.142	0.41	0.414039335605413	0.6
ergic53	Pcl	1.74	0.142	0.41	0.414039335605413	0.6
CG43078	oc	8.08	0.361	0.43	0.511681719253465	0.37
CG43078	toy	7.01	0.361	0.43	0.511681719253465	0.37
CG43078	Cf2	6.94	0.361	0.43	0.511681719253465	0.37
CG43078	her	5.94	0.361	0.43	0.511681719253465	0.37
CG43078	Crc	5.87	0.361	0.43	0.511681719253465	0.37
CG43078	pdm3	5.8	0.361	0.43	0.511681719253465	0.37
CG43078	RpIII128	5.3	0.361	0.43	0.511681719253465	0.37
CG43078	CrebA	5.23	0.361	0.43	0.511681719253465	0.37
CG43078	Cdc5	4.66	0.361	0.43	0.511681719253465	0.37
CG43078	CG13894	4.53	0.361	0.43	0.511681719253465	0.37
CG43078	Brd8	4.18	0.361	0.43	0.511681719253465	0.37
CG43078	CG10631	4.02	0.361	0.43	0.511681719253465	0.37
CG43078	az2	3.73	0.361	0.43	0.511681719253465	0.37
CG43078	Bap170	3.35	0.361	0.43	0.511681719253465	0.37
CG43078	CG13775	3.32	0.361	0.43	0.511681719253465	0.37
CG43078	Zif	3.23	0.361	0.43	0.511681719253465	0.37
CG43078	MTA1-like	2.88	0.361	0.43	0.511681719253465	0.37
CG43078	Su(var)2-HP2	2.84	0.361	0.43	0.511681719253465	0.37
CG43078	cnc	2.83	0.361	0.43	0.511681719253465	0.37
CG43078	CG6907	2.81	0.361	0.43	0.511681719253465	0.37
CG43078	CG2889	2.69	0.361	0.43	0.511681719253465	0.37
CG43078	CG10321	2.48	0.361	0.43	0.511681719253465	0.37
CG43078	Plzf	2.46	0.361	0.43	0.511681719253465	0.37
CG43078	Glut4EF	2.46	0.361	0.43	0.511681719253465	0.37
CG43078	Pfk	2.39	0.361	0.43	0.511681719253465	0.37
CG43078	Gdi	2.34	0.361	0.43	0.511681719253465	0.37
CG43078	CG45071	2.28	0.361	0.43	0.511681719253465	0.37
CG43078	CG8314	2.28	0.361	0.43	0.511681719253465	0.37
CG43078	Ets97D	2.23	0.361	0.43	0.511681719253465	0.37
CG43078	CG8388	2.23	0.361	0.43	0.511681719253465	0.37
CG5989	ewg	7.94	0.101	0.27	0.472455591261534	0.57
CG5989	CG34376	7.17	0.101	0.27	0.472455591261534	0.57
CG5989	woc	5.51	0.101	0.27	0.472455591261534	0.57
CG5989	CG15601	4.48	0.101	0.27	0.472455591261534	0.57
CG5989	TfIIFbeta	4.09	0.101	0.27	0.472455591261534	0.57
CG5989	cact	4.07	0.101	0.27	0.472455591261534	0.57
CG5989	mTTF	3.97	0.101	0.27	0.472455591261534	0.57
CG5989	hng3	3.78	0.101	0.27	0.472455591261534	0.57
CG5989	NFAT	3.55	0.101	0.27	0.472455591261534	0.57
CG5989	Spt3	3.46	0.101	0.27	0.472455591261534	0.57
CG5989	CG34149	3.34	0.101	0.27	0.472455591261534	0.57
CG5989	CG14200	3.23	0.101	0.27	0.472455591261534	0.57
CG5989	CG6689	3.03	0.101	0.27	0.472455591261534	0.57
CG5989	nvy	2.96	0.101	0.27	0.472455591261534	0.57
CG5989	Atac2	2.91	0.101	0.27	0.472455591261534	0.57
CG5989	CG10631	2.51	0.101	0.27	0.472455591261534	0.57
CG5989	CG6654	2.48	0.101	0.27	0.472455591261534	0.57
CG5989	E2f1	2.41	0.101	0.27	0.472455591261534	0.57
CG5989	CG15435	2.38	0.101	0.27	0.472455591261534	0.57
CG5989	Hr39	2.37	0.101	0.27	0.472455591261534	0.57
CG5989	erm	2.33	0.101	0.27	0.472455591261534	0.57
CG5989	CG42748	2.26	0.101	0.27	0.472455591261534	0.57
CG5989	pfk	2.2	0.101	0.27	0.472455591261534	0.57
CG5989	ktub	2.13	0.101	0.27	0.472455591261534	0.57
CG5989	toy	2.1	0.101	0.27	0.472455591261534	0.57
CG5989	scro	2.05	0.101	0.27	0.472455591261534	0.57
CG5989	CG17361	2	0.101	0.27	0.472455591261534	0.57
CG5989	CG17328	1.99	0.101	0.27	0.472455591261534	0.57
CG5989	CG1663	1.98	0.101	0.27	0.472455591261534	0.57
CG5989	nerfin-1	1.97	0.101	0.27	0.472455591261534	0.57
CG6282	CG8216	5.98	0.05	0.18	0.596284793999944	0.45
CG6282	pros	5.74	0.05	0.18	0.596284793999944	0.45
CG6282	CG7839	5.3	0.05	0.18	0.596284793999944	0.45
CG6282	aop	4.77	0.05	0.18	0.596284793999944	0.45
CG6282	CG6765	3.87	0.05	0.18	0.596284793999944	0.45
CG6282	ara	2.91	0.05	0.18	0.596284793999944	0.45
CG6282	dmrt99B	2.9	0.05	0.18	0.596284793999944	0.45
CG6282	MED11	2.76	0.05	0.18	0.596284793999944	0.45
CG6282	CG8301	2.7	0.05	0.18	0.596284793999944	0.45
CG6282	Aef1	2.68	0.05	0.18	0.596284793999944	0.45
CG6282	Ssrp	2.66	0.05	0.18	0.596284793999944	0.45
CG6282	CG3726	2.55	0.05	0.18	0.596284793999944	0.45
CG6282	Meics	2.49	0.05	0.18	0.596284793999944	0.45
CG6282	Usf	2.46	0.05	0.18	0.596284793999944	0.45
CG6282	dve	2.44	0.05	0.18	0.596284793999944	0.45
CG6282	CG12768	2.22	0.05	0.18	0.596284793999944	0.45
CG6282	Mtp	2.08	0.05	0.18	0.596284793999944	0.45
CG6282	lov	2.07	0.05	0.18	0.596284793999944	0.45
CG6282	Rbsn-5	2.03	0.05	0.18	0.596284793999944	0.45
CG6282	CG30020	1.95	0.05	0.18	0.596284793999944	0.45
CG6282	mip120	1.87	0.05	0.18	0.596284793999944	0.45
CG6282	Rabex-5	1.84	0.05	0.18	0.596284793999944	0.45
CG6282	l(2)k10201	1.83	0.05	0.18	0.596284793999944	0.45
CG6282	crm	1.82	0.05	0.18	0.596284793999944	0.45
CG6282	Vsx1	1.8	0.05	0.18	0.596284793999944	0.45
CG6282	CG11560	1.8	0.05	0.18	0.596284793999944	0.45
CG6282	CG43689	1.79	0.05	0.18	0.596284793999944	0.45
CG6282	CG7368	1.78	0.05	0.18	0.596284793999944	0.45
CG6282	fu2	1.77	0.05	0.18	0.596284793999944	0.45
CG6282	hth	1.77	0.05	0.18	0.596284793999944	0.45
SrpRbeta	Kdm4A	11.28	0.144	0.47	0.414039335605413	0.35
SrpRbeta	Blos1	8.32	0.144	0.47	0.414039335605413	0.35
SrpRbeta	E2f2	5.92	0.144	0.47	0.414039335605413	0.35
SrpRbeta	pad	5.09	0.144	0.47	0.414039335605413	0.35
SrpRbeta	CG11696	4.19	0.144	0.47	0.414039335605413	0.35
SrpRbeta	D	2.59	0.144	0.47	0.414039335605413	0.35
SrpRbeta	CG3726	2.52	0.144	0.47	0.414039335605413	0.35
SrpRbeta	Fen1	2.34	0.144	0.47	0.414039335605413	0.35
SrpRbeta	CG8950	2.29	0.144	0.47	0.414039335605413	0.35
SrpRbeta	tj	2.29	0.144	0.47	0.414039335605413	0.35
SrpRbeta	CG6272	2.28	0.144	0.47	0.414039335605413	0.35
SrpRbeta	fu2	2.24	0.144	0.47	0.414039335605413	0.35
SrpRbeta	l(3)mbt	2.24	0.144	0.47	0.414039335605413	0.35
SrpRbeta	CG18764	2.23	0.144	0.47	0.414039335605413	0.35
SrpRbeta	Zif	2.08	0.144	0.47	0.414039335605413	0.35
SrpRbeta	SoxN	2.02	0.144	0.47	0.414039335605413	0.35
SrpRbeta	CG10209	2.01	0.144	0.47	0.414039335605413	0.35
SrpRbeta	CG12267	2.01	0.144	0.47	0.414039335605413	0.35
SrpRbeta	Ravus	1.99	0.144	0.47	0.414039335605413	0.35
SrpRbeta	CG4282	1.97	0.144	0.47	0.414039335605413	0.35
SrpRbeta	CG11970	1.94	0.144	0.47	0.414039335605413	0.35
SrpRbeta	CG6765	1.91	0.144	0.47	0.414039335605413	0.35
SrpRbeta	crm	1.91	0.144	0.47	0.414039335605413	0.35
SrpRbeta	bi	1.86	0.144	0.47	0.414039335605413	0.35
SrpRbeta	sr	1.81	0.144	0.47	0.414039335605413	0.35
SrpRbeta	CG18262	1.81	0.144	0.47	0.414039335605413	0.35
SrpRbeta	Fer2	1.81	0.144	0.47	0.414039335605413	0.35
SrpRbeta	TH1	1.74	0.144	0.47	0.414039335605413	0.35
SrpRbeta	sima	1.73	0.144	0.47	0.414039335605413	0.35
SrpRbeta	CG2202	1.69	0.144	0.47	0.414039335605413	0.35
CG32022	bi	5.91	0.061	0.48	0.241746889207614	0.49
CG32022	CG1792	5.09	0.061	0.48	0.241746889207614	0.49
CG32022	polybromo	4.21	0.061	0.48	0.241746889207614	0.49
CG32022	CG6907	3.9	0.061	0.48	0.241746889207614	0.49
CG32022	CG7839	3.82	0.061	0.48	0.241746889207614	0.49
CG32022	opa	3.75	0.061	0.48	0.241746889207614	0.49
CG32022	Rabex-5	3.34	0.061	0.48	0.241746889207614	0.49
CG32022	l(2)k10201	3.22	0.061	0.48	0.241746889207614	0.49
CG32022	CG7928	3.16	0.061	0.48	0.241746889207614	0.49
CG32022	sage	3.12	0.061	0.48	0.241746889207614	0.49
CG32022	YL-1	2.89	0.061	0.48	0.241746889207614	0.49
CG32022	acj6	2.86	0.061	0.48	0.241746889207614	0.49
CG32022	CG9305	2.81	0.061	0.48	0.241746889207614	0.49
CG32022	shn	2.73	0.061	0.48	0.241746889207614	0.49
CG32022	CG34422	2.68	0.061	0.48	0.241746889207614	0.49
CG32022	CG18476	2.56	0.061	0.48	0.241746889207614	0.49
CG32022	ara	2.37	0.061	0.48	0.241746889207614	0.49
CG32022	CR43670	2.27	0.061	0.48	0.241746889207614	0.49
CG32022	CG8909	2.22	0.061	0.48	0.241746889207614	0.49
CG32022	Taf4	2.16	0.061	0.48	0.241746889207614	0.49
CG32022	CG3163	2.06	0.061	0.48	0.241746889207614	0.49
CG32022	HLH106	1.99	0.061	0.48	0.241746889207614	0.49
CG32022	CG2129	1.95	0.061	0.48	0.241746889207614	0.49
CG32022	Trf	1.95	0.061	0.48	0.241746889207614	0.49
CG32022	oc	1.93	0.061	0.48	0.241746889207614	0.49
CG32022	CG10366	1.93	0.061	0.48	0.241746889207614	0.49
CG32022	CG7785	1.92	0.061	0.48	0.241746889207614	0.49
CG32022	CG17802	1.91	0.061	0.48	0.241746889207614	0.49
CG32022	CG17612	1.88	0.061	0.48	0.241746889207614	0.49
CG32022	Rbsn-5	1.84	0.061	0.48	0.241746889207614	0.49
CG6511	CG3726	5.06	0.062	0.06	0.370006434950477	0.36
CG6511	fuss	3.94	0.062	0.06	0.370006434950477	0.36
CG6511	hth	3.79	0.062	0.06	0.370006434950477	0.36
CG6511	CG12299	3.36	0.062	0.06	0.370006434950477	0.36
CG6511	CG6654	3.27	0.062	0.06	0.370006434950477	0.36
CG6511	CG12768	2.98	0.062	0.06	0.370006434950477	0.36
CG6511	Sin3A	2.82	0.062	0.06	0.370006434950477	0.36
CG6511	CG11317	2.78	0.062	0.06	0.370006434950477	0.36
CG6511	dom	2.77	0.062	0.06	0.370006434950477	0.36
CG6511	Mitf	2.6	0.062	0.06	0.370006434950477	0.36
CG6511	bab2	2.54	0.062	0.06	0.370006434950477	0.36
CG6511	fd59A	2.5	0.062	0.06	0.370006434950477	0.36
CG6511	bab1	2.49	0.062	0.06	0.370006434950477	0.36
CG6511	Taf1	2.42	0.062	0.06	0.370006434950477	0.36
CG6511	CG12267	2.33	0.062	0.06	0.370006434950477	0.36
CG6511	Mat1	2.33	0.062	0.06	0.370006434950477	0.36
CG6511	CG11723	2.26	0.062	0.06	0.370006434950477	0.36
CG6511	CG31388	2.25	0.062	0.06	0.370006434950477	0.36
CG6511	Bug22	2.24	0.062	0.06	0.370006434950477	0.36
CG6511	Ets65A	2.16	0.062	0.06	0.370006434950477	0.36
CG6511	CG17186	2.15	0.062	0.06	0.370006434950477	0.36
CG6511	Hr96	2.13	0.062	0.06	0.370006434950477	0.36
CG6511	pfk	2	0.062	0.06	0.370006434950477	0.36
CG6511	Blos1	1.94	0.062	0.06	0.370006434950477	0.36
CG6511	CG45071	1.82	0.062	0.06	0.370006434950477	0.36
CG6511	CG17328	1.81	0.062	0.06	0.370006434950477	0.36
CG6511	SoxN	1.81	0.062	0.06	0.370006434950477	0.36
CG6511	ranshi	1.76	0.062	0.06	0.370006434950477	0.36
CG6511	stck	1.75	0.062	0.06	0.370006434950477	0.36
CG6511	CG32982	1.73	0.062	0.06	0.370006434950477	0.36
Fhos	luna	7.28	0.157	0.19	0.694365074829414	0.98
Fhos	MTA1-like	6.27	0.157	0.19	0.694365074829414	0.98
Fhos	CG2116	6.13	0.157	0.19	0.694365074829414	0.98
Fhos	Fer2	5.27	0.157	0.19	0.694365074829414	0.98
Fhos	opa	5.25	0.157	0.19	0.694365074829414	0.98
Fhos	CG1965	5.04	0.157	0.19	0.694365074829414	0.98
Fhos	MEP-1	4.35	0.157	0.19	0.694365074829414	0.98
Fhos	Ravus	2.53	0.157	0.19	0.694365074829414	0.98
Fhos	FoxP	2.4	0.157	0.19	0.694365074829414	0.98
Fhos	esn	2	0.157	0.19	0.694365074829414	0.98
Fhos	CG15011	1.96	0.157	0.19	0.694365074829414	0.98
Fhos	sage	1.94	0.157	0.19	0.694365074829414	0.98
Fhos	ap	1.92	0.157	0.19	0.694365074829414	0.98
Fhos	mTTF	1.86	0.157	0.19	0.694365074829414	0.98
Fhos	Mitf	1.79	0.157	0.19	0.694365074829414	0.98
Fhos	sima	1.78	0.157	0.19	0.694365074829414	0.98
Fhos	CHES-1-like	1.74	0.157	0.19	0.694365074829414	0.98
Fhos	CG17361	1.73	0.157	0.19	0.694365074829414	0.98
Fhos	NfI	1.66	0.157	0.19	0.694365074829414	0.98
Fhos	tef	1.59	0.157	0.19	0.694365074829414	0.98
Fhos	ash1	1.57	0.157	0.19	0.694365074829414	0.98
Fhos	ranshi	1.54	0.157	0.19	0.694365074829414	0.98
Fhos	CG11085	1.53	0.157	0.19	0.694365074829414	0.98
Fhos	Camta	1.52	0.157	0.19	0.694365074829414	0.98
Fhos	tsh	1.51	0.157	0.19	0.694365074829414	0.98
Fhos	CG12155	1.48	0.157	0.19	0.694365074829414	0.98
Fhos	CG10631	1.46	0.157	0.19	0.694365074829414	0.98
Fhos	CG7987	1.46	0.157	0.19	0.694365074829414	0.98
Fhos	CG18619	1.45	0.157	0.19	0.694365074829414	0.98
Fhos	CG32105	1.44	0.157	0.19	0.694365074829414	0.98
CG43783	TfIIFbeta	3.62	0.103	0.3	0.306186217847897	0.45
CG43783	scrt	3.6	0.103	0.3	0.306186217847897	0.45
CG43783	sim	3.57	0.103	0.3	0.306186217847897	0.45
CG43783	CG34340	3.02	0.103	0.3	0.306186217847897	0.45
CG43783	NK7.1	2.93	0.103	0.3	0.306186217847897	0.45
CG43783	CG3313	2.87	0.103	0.3	0.306186217847897	0.45
CG43783	aop	2.78	0.103	0.3	0.306186217847897	0.45
CG43783	luna	2.62	0.103	0.3	0.306186217847897	0.45
CG43783	brk	2.61	0.103	0.3	0.306186217847897	0.45
CG43783	Xpd	2.43	0.103	0.3	0.306186217847897	0.45
CG43783	hth	2.3	0.103	0.3	0.306186217847897	0.45
CG43783	CG11398	2.12	0.103	0.3	0.306186217847897	0.45
CG43783	CG8950	2.08	0.103	0.3	0.306186217847897	0.45
CG43783	wdn	2.05	0.103	0.3	0.306186217847897	0.45
CG43783	mod	2.04	0.103	0.3	0.306186217847897	0.45
CG43783	Dad	2.03	0.103	0.3	0.306186217847897	0.45
CG43783	E2f2	2	0.103	0.3	0.306186217847897	0.45
CG43783	CG11696	1.99	0.103	0.3	0.306186217847897	0.45
CG43783	br	1.99	0.103	0.3	0.306186217847897	0.45
CG43783	CG7839	1.95	0.103	0.3	0.306186217847897	0.45
CG43783	CG11085	1.93	0.103	0.3	0.306186217847897	0.45
CG43783	caup	1.93	0.103	0.3	0.306186217847897	0.45
CG43783	CG1663	1.93	0.103	0.3	0.306186217847897	0.45
CG43783	crm	1.92	0.103	0.3	0.306186217847897	0.45
CG43783	CG9727	1.91	0.103	0.3	0.306186217847897	0.45
CG43783	danr	1.85	0.103	0.3	0.306186217847897	0.45
CG43783	Ets65A	1.83	0.103	0.3	0.306186217847897	0.45
CG43783	CG11456	1.79	0.103	0.3	0.306186217847897	0.45
CG43783	CG2199	1.79	0.103	0.3	0.306186217847897	0.45
CG43783	mTTF	1.77	0.103	0.3	0.306186217847897	0.45
CG5026	slp1	3.46	0.057	0.2	0.354391792032785	0.52
CG5026	CG13775	3.25	0.057	0.2	0.354391792032785	0.52
CG5026	CG12155	3.01	0.057	0.2	0.354391792032785	0.52
CG5026	CG2889	2.78	0.057	0.2	0.354391792032785	0.52
CG5026	Tip60	2.7	0.057	0.2	0.354391792032785	0.52
CG5026	mirr	2.66	0.057	0.2	0.354391792032785	0.52
CG5026	CG8909	2.57	0.057	0.2	0.354391792032785	0.52
CG5026	fru	2.52	0.057	0.2	0.354391792032785	0.52
CG5026	yem	2.51	0.057	0.2	0.354391792032785	0.52
CG5026	CG3919	2.47	0.057	0.2	0.354391792032785	0.52
CG5026	Dref	2.45	0.057	0.2	0.354391792032785	0.52
CG5026	ph-p	2.41	0.057	0.2	0.354391792032785	0.52
CG5026	CG8301	2.4	0.057	0.2	0.354391792032785	0.52
CG5026	CG10274	2.29	0.057	0.2	0.354391792032785	0.52
CG5026	Pfk	2.28	0.057	0.2	0.354391792032785	0.52
CG5026	hng2	2.2	0.057	0.2	0.354391792032785	0.52
CG5026	sr	2.16	0.057	0.2	0.354391792032785	0.52
CG5026	foxo	2.01	0.057	0.2	0.354391792032785	0.52
CG5026	Taf8	1.99	0.057	0.2	0.354391792032785	0.52
CG5026	aop	1.96	0.057	0.2	0.354391792032785	0.52
CG5026	Spt5	1.95	0.057	0.2	0.354391792032785	0.52
CG5026	NfI	1.94	0.057	0.2	0.354391792032785	0.52
CG5026	Tusp	1.88	0.057	0.2	0.354391792032785	0.52
CG5026	bon	1.88	0.057	0.2	0.354391792032785	0.52
CG5026	CG4730	1.79	0.057	0.2	0.354391792032785	0.52
CG5026	dan	1.77	0.057	0.2	0.354391792032785	0.52
CG5026	bab2	1.73	0.057	0.2	0.354391792032785	0.52
CG5026	Atu	1.66	0.057	0.2	0.354391792032785	0.52
CG5026	Atac2	1.66	0.057	0.2	0.354391792032785	0.52
CG5026	Su(var)2-HP2	1.64	0.057	0.2	0.354391792032785	0.52
Srp68	Sox21b	7.48	0.095	-0.04	0.260494036125864	0.65
Srp68	CG11456	5.44	0.095	-0.04	0.260494036125864	0.65
Srp68	lid	4.78	0.095	-0.04	0.260494036125864	0.65
Srp68	CR43671	4.6	0.095	-0.04	0.260494036125864	0.65
Srp68	tup	4.04	0.095	-0.04	0.260494036125864	0.65
Srp68	fd59A	3.34	0.095	-0.04	0.260494036125864	0.65
Srp68	woc	2.95	0.095	-0.04	0.260494036125864	0.65
Srp68	CG6654	2.94	0.095	-0.04	0.260494036125864	0.65
Srp68	Bka	2.81	0.095	-0.04	0.260494036125864	0.65
Srp68	her	2.61	0.095	-0.04	0.260494036125864	0.65
Srp68	CG44002	2.42	0.095	-0.04	0.260494036125864	0.65
Srp68	Atac2	2.3	0.095	-0.04	0.260494036125864	0.65
Srp68	CG18262	2.29	0.095	-0.04	0.260494036125864	0.65
Srp68	fu2	2.26	0.095	-0.04	0.260494036125864	0.65
Srp68	CG3281	2.21	0.095	-0.04	0.260494036125864	0.65
Srp68	Hr39	2.2	0.095	-0.04	0.260494036125864	0.65
Srp68	CG12267	2.16	0.095	-0.04	0.260494036125864	0.65
Srp68	CG13624	2.13	0.095	-0.04	0.260494036125864	0.65
Srp68	disco-r	2.08	0.095	-0.04	0.260494036125864	0.65
Srp68	CG2116	2.07	0.095	-0.04	0.260494036125864	0.65
Srp68	CG7745	1.97	0.095	-0.04	0.260494036125864	0.65
Srp68	Dref	1.95	0.095	-0.04	0.260494036125864	0.65
Srp68	Lhr	1.95	0.095	-0.04	0.260494036125864	0.65
Srp68	CG3032	1.93	0.095	-0.04	0.260494036125864	0.65
Srp68	RpIII128	1.92	0.095	-0.04	0.260494036125864	0.65
Srp68	CG10321	1.92	0.095	-0.04	0.260494036125864	0.65
Srp68	ct	1.84	0.095	-0.04	0.260494036125864	0.65
Srp68	CkIIalpha-i1	1.83	0.095	-0.04	0.260494036125864	0.65
Srp68	CG11723	1.81	0.095	-0.04	0.260494036125864	0.65
Srp68	CG11560	1.79	0.095	-0.04	0.260494036125864	0.65
Galk	hbn	9.42	0.121	0.29	1	0.99
Galk	MED20	7.21	0.121	0.29	1	0.99
Galk	CG9890	6.29	0.121	0.29	1	0.99
Galk	Taf4	6.05	0.121	0.29	1	0.99
Galk	wdn	4.93	0.121	0.29	1	0.99
Galk	CG8319	4.37	0.121	0.29	1	0.99
Galk	Blos1	3.65	0.121	0.29	1	0.99
Galk	sima	3.58	0.121	0.29	1	0.99
Galk	CG17186	3.58	0.121	0.29	1	0.99
Galk	brk	3.21	0.121	0.29	1	0.99
Galk	CG31388	3.12	0.121	0.29	1	0.99
Galk	mld	2.95	0.121	0.29	1	0.99
Galk	CG7987	2.88	0.121	0.29	1	0.99
Galk	CG11294	2.8	0.121	0.29	1	0.99
Galk	ab	2.76	0.121	0.29	1	0.99
Galk	CG12768	2.72	0.121	0.29	1	0.99
Galk	Taf5	2.67	0.121	0.29	1	0.99
Galk	CHES-1-like	2.49	0.121	0.29	1	0.99
Galk	scro	2.41	0.121	0.29	1	0.99
Galk	CG14667	2.31	0.121	0.29	1	0.99
Galk	CG14965	2.25	0.121	0.29	1	0.99
Galk	Bx	2.22	0.121	0.29	1	0.99
Galk	Sin3A	2.2	0.121	0.29	1	0.99
Galk	Hr78	2.14	0.121	0.29	1	0.99
Galk	ERR	2.12	0.121	0.29	1	0.99
Galk	svp	2.1	0.121	0.29	1	0.99
Galk	caup	2.05	0.121	0.29	1	0.99
Galk	CR43671	1.94	0.121	0.29	1	0.99
Galk	CG2611	1.94	0.121	0.29	1	0.99
Galk	CG12155	1.92	0.121	0.29	1	0.99
CG5087	CG8388	7.26	0.061	-0.24	0.0862581949177943	0.24
CG5087	MED28	4.4	0.061	-0.24	0.0862581949177943	0.24
CG5087	Vsx2	3.8	0.061	-0.24	0.0862581949177943	0.24
CG5087	sage	3.33	0.061	-0.24	0.0862581949177943	0.24
CG5087	Spt5	2.99	0.061	-0.24	0.0862581949177943	0.24
CG5087	mip120	2.95	0.061	-0.24	0.0862581949177943	0.24
CG5087	RpIII128	2.74	0.061	-0.24	0.0862581949177943	0.24
CG5087	ranshi	2.74	0.061	-0.24	0.0862581949177943	0.24
CG5087	CG32700	2.65	0.061	-0.24	0.0862581949177943	0.24
CG5087	CG7745	2.55	0.061	-0.24	0.0862581949177943	0.24
CG5087	CG8944	2.54	0.061	-0.24	0.0862581949177943	0.24
CG5087	CG11504	2.45	0.061	-0.24	0.0862581949177943	0.24
CG5087	CG1024	2.25	0.061	-0.24	0.0862581949177943	0.24
CG5087	Dll	2.21	0.061	-0.24	0.0862581949177943	0.24
CG5087	Pcl	2.21	0.061	-0.24	0.0862581949177943	0.24
CG5087	salm	2.03	0.061	-0.24	0.0862581949177943	0.24
CG5087	shn	1.98	0.061	-0.24	0.0862581949177943	0.24
CG5087	ERR	1.82	0.061	-0.24	0.0862581949177943	0.24
CG5087	Opbp	1.8	0.061	-0.24	0.0862581949177943	0.24
CG5087	CG7386	1.8	0.061	-0.24	0.0862581949177943	0.24
CG5087	Mat1	1.73	0.061	-0.24	0.0862581949177943	0.24
CG5087	CG10949	1.73	0.061	-0.24	0.0862581949177943	0.24
CG5087	CG11560	1.71	0.061	-0.24	0.0862581949177943	0.24
CG5087	sim	1.71	0.061	-0.24	0.0862581949177943	0.24
CG5087	dan	1.69	0.061	-0.24	0.0862581949177943	0.24
CG5087	dm	1.68	0.061	-0.24	0.0862581949177943	0.24
CG5087	su(Hw)	1.64	0.061	-0.24	0.0862581949177943	0.24
CG5087	CG3032	1.62	0.061	-0.24	0.0862581949177943	0.24
CG5087	ph-p	1.62	0.061	-0.24	0.0862581949177943	0.24
CG5087	CHES-1-like	1.57	0.061	-0.24	0.0862581949177943	0.24
CG4911	Pcl	6.71	0.068	0.4	0.370006434950477	0.62
CG4911	ap	6.62	0.068	0.4	0.370006434950477	0.62
CG4911	Lim3	4.31	0.068	0.4	0.370006434950477	0.62
CG4911	CycH	3.99	0.068	0.4	0.370006434950477	0.62
CG4911	CG11085	3.36	0.068	0.4	0.370006434950477	0.62
CG4911	ktub	2.73	0.068	0.4	0.370006434950477	0.62
CG4911	CG3838	2.61	0.068	0.4	0.370006434950477	0.62
CG4911	GATAd	2.52	0.068	0.4	0.370006434950477	0.62
CG4911	CG1233	2.44	0.068	0.4	0.370006434950477	0.62
CG4911	CG14438	2.4	0.068	0.4	0.370006434950477	0.62
CG4911	Plzf	2.34	0.068	0.4	0.370006434950477	0.62
CG4911	bsh	2.33	0.068	0.4	0.370006434950477	0.62
CG4911	dbr	2.19	0.068	0.4	0.370006434950477	0.62
CG4911	CG10669	2.16	0.068	0.4	0.370006434950477	0.62
CG4911	CG9305	2.13	0.068	0.4	0.370006434950477	0.62
CG4911	CG8950	2.03	0.068	0.4	0.370006434950477	0.62
CG4911	CG10147	2.03	0.068	0.4	0.370006434950477	0.62
CG4911	stc	1.95	0.068	0.4	0.370006434950477	0.62
CG4911	Atu	1.95	0.068	0.4	0.370006434950477	0.62
CG4911	CG8159	1.89	0.068	0.4	0.370006434950477	0.62
CG4911	pad	1.88	0.068	0.4	0.370006434950477	0.62
CG4911	CG14117	1.86	0.068	0.4	0.370006434950477	0.62
CG4911	Lpt	1.86	0.068	0.4	0.370006434950477	0.62
CG4911	CG15435	1.84	0.068	0.4	0.370006434950477	0.62
CG4911	hng3	1.79	0.068	0.4	0.370006434950477	0.62
CG4911	CG17612	1.76	0.068	0.4	0.370006434950477	0.62
CG4911	CG18476	1.75	0.068	0.4	0.370006434950477	0.62
CG4911	Xpd	1.75	0.068	0.4	0.370006434950477	0.62
CG4911	Cp190	1.72	0.068	0.4	0.370006434950477	0.62
CG4911	bon	1.7	0.068	0.4	0.370006434950477	0.62
bol	GATAd	7.6	0.195	0.24	0.472455591261534	0.5
bol	CG9650	7.19	0.195	0.24	0.472455591261534	0.5
bol	rn	4.68	0.195	0.24	0.472455591261534	0.5
bol	YL-1	4.55	0.195	0.24	0.472455591261534	0.5
bol	Mtp	4.39	0.195	0.24	0.472455591261534	0.5
bol	CkIIalpha-i1	3.89	0.195	0.24	0.472455591261534	0.5
bol	CG4707	3.72	0.195	0.24	0.472455591261534	0.5
bol	Ets65A	3.31	0.195	0.24	0.472455591261534	0.5
bol	Tbp	3.23	0.195	0.24	0.472455591261534	0.5
bol	ab	3.15	0.195	0.24	0.472455591261534	0.5
bol	CG43689	3.11	0.195	0.24	0.472455591261534	0.5
bol	CG5953	2.86	0.195	0.24	0.472455591261534	0.5
bol	Kdm4A	2.84	0.195	0.24	0.472455591261534	0.5
bol	Lpt	2.72	0.195	0.24	0.472455591261534	0.5
bol	bs	2.56	0.195	0.24	0.472455591261534	0.5
bol	CG11710	2.54	0.195	0.24	0.472455591261534	0.5
bol	tio	2.44	0.195	0.24	0.472455591261534	0.5
bol	CG7386	2.44	0.195	0.24	0.472455591261534	0.5
bol	CG2116	2.43	0.195	0.24	0.472455591261534	0.5
bol	CG14711	2.42	0.195	0.24	0.472455591261534	0.5
bol	l(3)mbt	2.41	0.195	0.24	0.472455591261534	0.5
bol	CG2611	2.35	0.195	0.24	0.472455591261534	0.5
bol	CG6808	2.34	0.195	0.24	0.472455591261534	0.5
bol	Dad	2.31	0.195	0.24	0.472455591261534	0.5
bol	dom	2.16	0.195	0.24	0.472455591261534	0.5
bol	CG32982	2.16	0.195	0.24	0.472455591261534	0.5
bol	E2f2	2.15	0.195	0.24	0.472455591261534	0.5
bol	caup	2.12	0.195	0.24	0.472455591261534	0.5
bol	CG11317	2.12	0.195	0.24	0.472455591261534	0.5
bol	osa	2.06	0.195	0.24	0.472455591261534	0.5
Dhpr	pfk	4.83	0.084	0.14	0.414039335605413	0.57
Dhpr	CG10209	4.28	0.084	0.14	0.414039335605413	0.57
Dhpr	ewg	3.94	0.084	0.14	0.414039335605413	0.57
Dhpr	CG5033	3.63	0.084	0.14	0.414039335605413	0.57
Dhpr	CG9650	3.44	0.084	0.14	0.414039335605413	0.57
Dhpr	Taf5	3.3	0.084	0.14	0.414039335605413	0.57
Dhpr	scrt	3.15	0.084	0.14	0.414039335605413	0.57
Dhpr	Mat1	3.09	0.084	0.14	0.414039335605413	0.57
Dhpr	CG6689	2.84	0.084	0.14	0.414039335605413	0.57
Dhpr	fuss	2.73	0.084	0.14	0.414039335605413	0.57
Dhpr	Cp190	2.58	0.084	0.14	0.414039335605413	0.57
Dhpr	Meics	2.38	0.084	0.14	0.414039335605413	0.57
Dhpr	CG31441	2.35	0.084	0.14	0.414039335605413	0.57
Dhpr	Kdm4A	2.31	0.084	0.14	0.414039335605413	0.57
Dhpr	CG11695	2.29	0.084	0.14	0.414039335605413	0.57
Dhpr	RunxB	2.18	0.084	0.14	0.414039335605413	0.57
Dhpr	lid	2.12	0.084	0.14	0.414039335605413	0.57
Dhpr	MED15	2.12	0.084	0.14	0.414039335605413	0.57
Dhpr	CG14711	2.07	0.084	0.14	0.414039335605413	0.57
Dhpr	Lhr	2.02	0.084	0.14	0.414039335605413	0.57
Dhpr	CG8944	2.01	0.084	0.14	0.414039335605413	0.57
Dhpr	MBD-R2	1.99	0.084	0.14	0.414039335605413	0.57
Dhpr	CG11504	1.95	0.084	0.14	0.414039335605413	0.57
Dhpr	disco	1.93	0.084	0.14	0.414039335605413	0.57
Dhpr	CG10949	1.92	0.084	0.14	0.414039335605413	0.57
Dhpr	fkh	1.88	0.084	0.14	0.414039335605413	0.57
Dhpr	sba	1.84	0.084	0.14	0.414039335605413	0.57
Dhpr	Lim3	1.82	0.084	0.14	0.414039335605413	0.57
Dhpr	CG3163	1.8	0.084	0.14	0.414039335605413	0.57
Dhpr	CG11414	1.75	0.084	0.14	0.414039335605413	0.57
Use1	CG2129	5.99	0.1	-0.12	0.096523417813168	0.21
Use1	yem	5.71	0.1	-0.12	0.096523417813168	0.21
Use1	CG12299	5.13	0.1	-0.12	0.096523417813168	0.21
Use1	CG10949	3.62	0.1	-0.12	0.096523417813168	0.21
Use1	Brd8	3.4	0.1	-0.12	0.096523417813168	0.21
Use1	CG14438	3.27	0.1	-0.12	0.096523417813168	0.21
Use1	cact	3.15	0.1	-0.12	0.096523417813168	0.21
Use1	CG7368	3.05	0.1	-0.12	0.096523417813168	0.21
Use1	CG8909	2.91	0.1	-0.12	0.096523417813168	0.21
Use1	stc	2.83	0.1	-0.12	0.096523417813168	0.21
Use1	CG11906	2.79	0.1	-0.12	0.096523417813168	0.21
Use1	Dll	2.6	0.1	-0.12	0.096523417813168	0.21
Use1	Atf-2	2.56	0.1	-0.12	0.096523417813168	0.21
Use1	Ets97D	2.4	0.1	-0.12	0.096523417813168	0.21
Use1	ato	2.34	0.1	-0.12	0.096523417813168	0.21
Use1	dan	2.29	0.1	-0.12	0.096523417813168	0.21
Use1	CG17802	2.23	0.1	-0.12	0.096523417813168	0.21
Use1	svp	2.15	0.1	-0.12	0.096523417813168	0.21
Use1	caz	2.04	0.1	-0.12	0.096523417813168	0.21
Use1	CG44247	2.04	0.1	-0.12	0.096523417813168	0.21
Use1	CG8314	2.02	0.1	-0.12	0.096523417813168	0.21
Use1	Hmx	1.99	0.1	-0.12	0.096523417813168	0.21
Use1	brk	1.98	0.1	-0.12	0.096523417813168	0.21
Use1	CG18265	1.97	0.1	-0.12	0.096523417813168	0.21
Use1	CG8950	1.86	0.1	-0.12	0.096523417813168	0.21
Use1	Gdi	1.86	0.1	-0.12	0.096523417813168	0.21
Use1	fru	1.84	0.1	-0.12	0.096523417813168	0.21
Use1	CG9890	1.73	0.1	-0.12	0.096523417813168	0.21
Use1	CG12219	1.73	0.1	-0.12	0.096523417813168	0.21
Use1	gfzf	1.72	0.1	-0.12	0.096523417813168	0.21
nwk	Pbp95	5.51	0.109	0.4	0.440958551844098	0.39
nwk	CR43670	5.42	0.109	0.4	0.440958551844098	0.39
nwk	CG1965	5.25	0.109	0.4	0.440958551844098	0.39
nwk	brk	4.75	0.109	0.4	0.440958551844098	0.39
nwk	CG14667	4.67	0.109	0.4	0.440958551844098	0.39
nwk	Lhr	4.58	0.109	0.4	0.440958551844098	0.39
nwk	ey	4.49	0.109	0.4	0.440958551844098	0.39
nwk	slp2	4.48	0.109	0.4	0.440958551844098	0.39
nwk	CG6813	4.38	0.109	0.4	0.440958551844098	0.39
nwk	CG10669	4.33	0.109	0.4	0.440958551844098	0.39
nwk	Blos1	3.91	0.109	0.4	0.440958551844098	0.39
nwk	scro	3.7	0.109	0.4	0.440958551844098	0.39
nwk	dom	3.65	0.109	0.4	0.440958551844098	0.39
nwk	CG7518	3.61	0.109	0.4	0.440958551844098	0.39
nwk	CG6765	3.3	0.109	0.4	0.440958551844098	0.39
nwk	MBD-R2	3.18	0.109	0.4	0.440958551844098	0.39
nwk	ap	3.12	0.109	0.4	0.440958551844098	0.39
nwk	Taf2	3.1	0.109	0.4	0.440958551844098	0.39
nwk	CG18265	2.95	0.109	0.4	0.440958551844098	0.39
nwk	hng2	2.94	0.109	0.4	0.440958551844098	0.39
nwk	CG7987	2.75	0.109	0.4	0.440958551844098	0.39
nwk	Su(var)3-7	2.72	0.109	0.4	0.440958551844098	0.39
nwk	Elp3	2.66	0.109	0.4	0.440958551844098	0.39
nwk	CG31441	2.64	0.109	0.4	0.440958551844098	0.39
nwk	CG33213	2.62	0.109	0.4	0.440958551844098	0.39
nwk	disco	2.44	0.109	0.4	0.440958551844098	0.39
nwk	noc	2.42	0.109	0.4	0.440958551844098	0.39
nwk	caup	2.41	0.109	0.4	0.440958551844098	0.39
nwk	stc	2.4	0.109	0.4	0.440958551844098	0.39
nwk	Lim3	2.4	0.109	0.4	0.440958551844098	0.39
GluRIB	CG18476	5.33	0.979	-0.04	0.331133089266261	0.21
GluRIB	CG2129	5.3	0.979	-0.04	0.331133089266261	0.21
GluRIB	CG6654	5.14	0.979	-0.04	0.331133089266261	0.21
GluRIB	bab1	5.01	0.979	-0.04	0.331133089266261	0.21
GluRIB	CG11710	4.59	0.979	-0.04	0.331133089266261	0.21
GluRIB	Bx	4.54	0.979	-0.04	0.331133089266261	0.21
GluRIB	MED30	4.29	0.979	-0.04	0.331133089266261	0.21
GluRIB	aop	3.86	0.979	-0.04	0.331133089266261	0.21
GluRIB	CG14441	3.8	0.979	-0.04	0.331133089266261	0.21
GluRIB	CG17568	3.69	0.979	-0.04	0.331133089266261	0.21
GluRIB	cact	3.67	0.979	-0.04	0.331133089266261	0.21
GluRIB	CG2712	3.64	0.979	-0.04	0.331133089266261	0.21
GluRIB	CG14438	3.27	0.979	-0.04	0.331133089266261	0.21
GluRIB	CG14711	3.17	0.979	-0.04	0.331133089266261	0.21
GluRIB	elB	3.01	0.979	-0.04	0.331133089266261	0.21
GluRIB	CG10147	2.9	0.979	-0.04	0.331133089266261	0.21
GluRIB	YL-1	2.84	0.979	-0.04	0.331133089266261	0.21
GluRIB	CG3065	2.77	0.979	-0.04	0.331133089266261	0.21
GluRIB	Ssrp	2.72	0.979	-0.04	0.331133089266261	0.21
GluRIB	p53	2.65	0.979	-0.04	0.331133089266261	0.21
GluRIB	CG2611	2.59	0.979	-0.04	0.331133089266261	0.21
GluRIB	CG8216	2.42	0.979	-0.04	0.331133089266261	0.21
GluRIB	CG1620	2.33	0.979	-0.04	0.331133089266261	0.21
GluRIB	Octbeta2R	2.33	0.979	-0.04	0.331133089266261	0.21
GluRIB	Tip60	2.31	0.979	-0.04	0.331133089266261	0.21
GluRIB	CG4328	2.27	0.979	-0.04	0.331133089266261	0.21
GluRIB	CG12219	2.19	0.979	-0.04	0.331133089266261	0.21
GluRIB	CG30403	2.17	0.979	-0.04	0.331133089266261	0.21
GluRIB	bi	2.15	0.979	-0.04	0.331133089266261	0.21
GluRIB	Dll	2.15	0.979	-0.04	0.331133089266261	0.21
PGRP-LA	CG3995	5.47	0.05	-0.12	0.116642368703961	0.07
PGRP-LA	Smr	4.53	0.05	-0.12	0.116642368703961	0.07
PGRP-LA	CG12768	3.52	0.05	-0.12	0.116642368703961	0.07
PGRP-LA	scrt	3.16	0.05	-0.12	0.116642368703961	0.07
PGRP-LA	ct	3.12	0.05	-0.12	0.116642368703961	0.07
PGRP-LA	l(2)k10201	2.86	0.05	-0.12	0.116642368703961	0.07
PGRP-LA	ush	2.84	0.05	-0.12	0.116642368703961	0.07
PGRP-LA	CG44247	2.72	0.05	-0.12	0.116642368703961	0.07
PGRP-LA	CG17361	2.72	0.05	-0.12	0.116642368703961	0.07
PGRP-LA	Ravus	2.64	0.05	-0.12	0.116642368703961	0.07
PGRP-LA	CG6907	2.62	0.05	-0.12	0.116642368703961	0.07
PGRP-LA	Sox102F	2.51	0.05	-0.12	0.116642368703961	0.07
PGRP-LA	CG1620	2.44	0.05	-0.12	0.116642368703961	0.07
PGRP-LA	pad	2.39	0.05	-0.12	0.116642368703961	0.07
PGRP-LA	Usf	2.33	0.05	-0.12	0.116642368703961	0.07
PGRP-LA	Spt5	2.32	0.05	-0.12	0.116642368703961	0.07
PGRP-LA	Lim1	2.29	0.05	-0.12	0.116642368703961	0.07
PGRP-LA	nvy	2.26	0.05	-0.12	0.116642368703961	0.07
PGRP-LA	CG2712	2.16	0.05	-0.12	0.116642368703961	0.07
PGRP-LA	su(Hw)	2.11	0.05	-0.12	0.116642368703961	0.07
PGRP-LA	Atu	2.03	0.05	-0.12	0.116642368703961	0.07
PGRP-LA	CG3065	1.98	0.05	-0.12	0.116642368703961	0.07
PGRP-LA	ash1	1.97	0.05	-0.12	0.116642368703961	0.07
PGRP-LA	CG7518	1.97	0.05	-0.12	0.116642368703961	0.07
PGRP-LA	mld	1.94	0.05	-0.12	0.116642368703961	0.07
PGRP-LA	slp2	1.92	0.05	-0.12	0.116642368703961	0.07
PGRP-LA	CG2875	1.87	0.05	-0.12	0.116642368703961	0.07
PGRP-LA	CG31224	1.86	0.05	-0.12	0.116642368703961	0.07
PGRP-LA	bsh	1.86	0.05	-0.12	0.116642368703961	0.07
PGRP-LA	CG5953	1.81	0.05	-0.12	0.116642368703961	0.07
CR43481	Atac1	5.25	0.04	0.06	0.096523417813168	0.18
CR43481	CG2712	4.85	0.04	0.06	0.096523417813168	0.18
CR43481	CG17802	4.63	0.04	0.06	0.096523417813168	0.18
CR43481	fu2	3.85	0.04	0.06	0.096523417813168	0.18
CR43481	CG3995	3.85	0.04	0.06	0.096523417813168	0.18
CR43481	CG4570	3.49	0.04	0.06	0.096523417813168	0.18
CR43481	ash1	3.37	0.04	0.06	0.096523417813168	0.18
CR43481	tup	3.34	0.04	0.06	0.096523417813168	0.18
CR43481	Plzf	3.28	0.04	0.06	0.096523417813168	0.18
CR43481	Lhr	2.76	0.04	0.06	0.096523417813168	0.18
CR43481	Atu	2.63	0.04	0.06	0.096523417813168	0.18
CR43481	Atf-2	2.45	0.04	0.06	0.096523417813168	0.18
CR43481	crm	2.44	0.04	0.06	0.096523417813168	0.18
CR43481	CG4854	2.33	0.04	0.06	0.096523417813168	0.18
CR43481	msl-3	2.31	0.04	0.06	0.096523417813168	0.18
CR43481	sage	2.27	0.04	0.06	0.096523417813168	0.18
CR43481	Dref	2.25	0.04	0.06	0.096523417813168	0.18
CR43481	bab2	2.18	0.04	0.06	0.096523417813168	0.18
CR43481	salr	2.18	0.04	0.06	0.096523417813168	0.18
CR43481	CG30403	2.15	0.04	0.06	0.096523417813168	0.18
CR43481	Smr	2.09	0.04	0.06	0.096523417813168	0.18
CR43481	CG13624	2.09	0.04	0.06	0.096523417813168	0.18
CR43481	CG1233	2.03	0.04	0.06	0.096523417813168	0.18
CR43481	CG9727	1.95	0.04	0.06	0.096523417813168	0.18
CR43481	CG11414	1.92	0.04	0.06	0.096523417813168	0.18
CR43481	CG2202	1.89	0.04	0.06	0.096523417813168	0.18
CR43481	SoxN	1.87	0.04	0.06	0.096523417813168	0.18
CR43481	vvl	1.87	0.04	0.06	0.096523417813168	0.18
CR43481	noc	1.87	0.04	0.06	0.096523417813168	0.18
CR43481	CG8944	1.85	0.04	0.06	0.096523417813168	0.18
RpS17	hth	8.18	0.096	0.82	0.801233616769775	0.78
RpS17	sba	7.66	0.096	0.82	0.801233616769775	0.78
RpS17	Sry-delta	6.98	0.096	0.82	0.801233616769775	0.78
RpS17	toy	6.85	0.096	0.82	0.801233616769775	0.78
RpS17	mod	6.59	0.096	0.82	0.801233616769775	0.78
RpS17	CG8216	5.81	0.096	0.82	0.801233616769775	0.78
RpS17	scrt	5.7	0.096	0.82	0.801233616769775	0.78
RpS17	CG12299	5.28	0.096	0.82	0.801233616769775	0.78
RpS17	CG8319	5.1	0.096	0.82	0.801233616769775	0.78
RpS17	slp1	5.06	0.096	0.82	0.801233616769775	0.78
RpS17	CG6272	5.04	0.096	0.82	0.801233616769775	0.78
RpS17	Su(H)	5.02	0.096	0.82	0.801233616769775	0.78
RpS17	FoxP	4.41	0.096	0.82	0.801233616769775	0.78
RpS17	luna	4.15	0.096	0.82	0.801233616769775	0.78
RpS17	aop	4.05	0.096	0.82	0.801233616769775	0.78
RpS17	CG34340	3.91	0.096	0.82	0.801233616769775	0.78
RpS17	fu2	3.87	0.096	0.82	0.801233616769775	0.78
RpS17	CG9932	3.86	0.096	0.82	0.801233616769775	0.78
RpS17	Hr96	3.7	0.096	0.82	0.801233616769775	0.78
RpS17	Smr	3.67	0.096	0.82	0.801233616769775	0.78
RpS17	CG10669	3.61	0.096	0.82	0.801233616769775	0.78
RpS17	br	3.28	0.096	0.82	0.801233616769775	0.78
RpS17	CG10321	2.91	0.096	0.82	0.801233616769775	0.78
RpS17	msl-3	2.85	0.096	0.82	0.801233616769775	0.78
RpS17	MED22	2.81	0.096	0.82	0.801233616769775	0.78
RpS17	Hr46	2.65	0.096	0.82	0.801233616769775	0.78
RpS17	CG13894	2.64	0.096	0.82	0.801233616769775	0.78
RpS17	sim	2.6	0.096	0.82	0.801233616769775	0.78
RpS17	CG10147	2.59	0.096	0.82	0.801233616769775	0.78
RpS17	CG12104	2.49	0.096	0.82	0.801233616769775	0.78
MTF-1	CG8765	5.26	0.026	0.21	0.556348640264187	0.76
MTF-1	trr	5.14	0.026	0.21	0.556348640264187	0.76
MTF-1	Atac1	3.37	0.026	0.21	0.556348640264187	0.76
MTF-1	CG14117	2.93	0.026	0.21	0.556348640264187	0.76
MTF-1	CG9948	2.77	0.026	0.21	0.556348640264187	0.76
MTF-1	CG42748	2.7	0.026	0.21	0.556348640264187	0.76
MTF-1	CG34149	2.45	0.026	0.21	0.556348640264187	0.76
MTF-1	CG8944	2.39	0.026	0.21	0.556348640264187	0.76
MTF-1	esn	2.26	0.026	0.21	0.556348640264187	0.76
MTF-1	CG7928	2.24	0.026	0.21	0.556348640264187	0.76
MTF-1	Octbeta2R	2.19	0.026	0.21	0.556348640264187	0.76
MTF-1	dbr	2.11	0.026	0.21	0.556348640264187	0.76
MTF-1	CG31365	2.03	0.026	0.21	0.556348640264187	0.76
MTF-1	Crc	2.02	0.026	0.21	0.556348640264187	0.76
MTF-1	Vsx1	1.98	0.026	0.21	0.556348640264187	0.76
MTF-1	CG10565	1.95	0.026	0.21	0.556348640264187	0.76
MTF-1	CG12267	1.94	0.026	0.21	0.556348640264187	0.76
MTF-1	CG4282	1.92	0.026	0.21	0.556348640264187	0.76
MTF-1	tef	1.9	0.026	0.21	0.556348640264187	0.76
MTF-1	Camta	1.88	0.026	0.21	0.556348640264187	0.76
MTF-1	MED20	1.86	0.026	0.21	0.556348640264187	0.76
MTF-1	CG3407	1.85	0.026	0.21	0.556348640264187	0.76
MTF-1	MED28	1.85	0.026	0.21	0.556348640264187	0.76
MTF-1	CG44002	1.81	0.026	0.21	0.556348640264187	0.76
MTF-1	tj	1.78	0.026	0.21	0.556348640264187	0.76
MTF-1	CG18476	1.72	0.026	0.21	0.556348640264187	0.76
MTF-1	Plzf	1.66	0.026	0.21	0.556348640264187	0.76
MTF-1	CG11710	1.64	0.026	0.21	0.556348640264187	0.76
MTF-1	caz	1.64	0.026	0.21	0.556348640264187	0.76
MTF-1	CR43670	1.63	0.026	0.21	0.556348640264187	0.76
CG3448	CG14200	5.46	0.027	-0.33	0.111573113565867	0.43
CG3448	CG1965	4.79	0.027	-0.33	0.111573113565867	0.43
CG3448	tio	4.37	0.027	-0.33	0.111573113565867	0.43
CG3448	ct	4.33	0.027	-0.33	0.111573113565867	0.43
CG3448	pros	4.19	0.027	-0.33	0.111573113565867	0.43
CG3448	hbn	4.06	0.027	-0.33	0.111573113565867	0.43
CG3448	nvy	3.34	0.027	-0.33	0.111573113565867	0.43
CG3448	Ets97D	3.22	0.027	-0.33	0.111573113565867	0.43
CG3448	Aef1	2.97	0.027	-0.33	0.111573113565867	0.43
CG3448	toy	2.89	0.027	-0.33	0.111573113565867	0.43
CG3448	Bap170	2.88	0.027	-0.33	0.111573113565867	0.43
CG3448	CG34422	2.84	0.027	-0.33	0.111573113565867	0.43
CG3448	CG11695	2.75	0.027	-0.33	0.111573113565867	0.43
CG3448	CG1647	2.58	0.027	-0.33	0.111573113565867	0.43
CG3448	Mrtf	2.55	0.027	-0.33	0.111573113565867	0.43
CG3448	CG11398	2.53	0.027	-0.33	0.111573113565867	0.43
CG3448	CG6689	2.45	0.027	-0.33	0.111573113565867	0.43
CG3448	Ets65A	2.45	0.027	-0.33	0.111573113565867	0.43
CG3448	CG1792	2.44	0.027	-0.33	0.111573113565867	0.43
CG3448	MED22	2.44	0.027	-0.33	0.111573113565867	0.43
CG3448	CG11414	2.41	0.027	-0.33	0.111573113565867	0.43
CG3448	salr	2.26	0.027	-0.33	0.111573113565867	0.43
CG3448	Brf	2.08	0.027	-0.33	0.111573113565867	0.43
CG3448	Octbeta2R	2.07	0.027	-0.33	0.111573113565867	0.43
CG3448	lov	2.05	0.027	-0.33	0.111573113565867	0.43
CG3448	sba	2	0.027	-0.33	0.111573113565867	0.43
CG3448	Gdi	1.99	0.027	-0.33	0.111573113565867	0.43
CG3448	CHES-1-like	1.89	0.027	-0.33	0.111573113565867	0.43
CG3448	Rx	1.88	0.027	-0.33	0.111573113565867	0.43
CG3448	CG8301	1.85	0.027	-0.33	0.111573113565867	0.43
CG3552	Atu	9.09	0.035	-0.26	0.167984210226323	0.16
CG3552	CG2875	7.55	0.035	-0.26	0.167984210226323	0.16
CG3552	pfk	5	0.035	-0.26	0.167984210226323	0.16
CG3552	YL-1	4.87	0.035	-0.26	0.167984210226323	0.16
CG3552	CG10366	4.08	0.035	-0.26	0.167984210226323	0.16
CG3552	CG18262	3.59	0.035	-0.26	0.167984210226323	0.16
CG3552	mod	3.19	0.035	-0.26	0.167984210226323	0.16
CG3552	MEP-1	3.14	0.035	-0.26	0.167984210226323	0.16
CG3552	RpIII128	3.13	0.035	-0.26	0.167984210226323	0.16
CG3552	ERR	3.02	0.035	-0.26	0.167984210226323	0.16
CG3552	Taf4	3.01	0.035	-0.26	0.167984210226323	0.16
CG3552	D	2.82	0.035	-0.26	0.167984210226323	0.16
CG3552	Lhr	2.61	0.035	-0.26	0.167984210226323	0.16
CG3552	CG9932	2.5	0.035	-0.26	0.167984210226323	0.16
CG3552	CG6808	2.46	0.035	-0.26	0.167984210226323	0.16
CG3552	CG15601	2.27	0.035	-0.26	0.167984210226323	0.16
CG3552	Su(var)3-7	2.1	0.035	-0.26	0.167984210226323	0.16
CG3552	ewg	2.06	0.035	-0.26	0.167984210226323	0.16
CG3552	CG10904	1.98	0.035	-0.26	0.167984210226323	0.16
CG3552	Mi-2	1.94	0.035	-0.26	0.167984210226323	0.16
CG3552	CG11504	1.93	0.035	-0.26	0.167984210226323	0.16
CG3552	CG5953	1.87	0.035	-0.26	0.167984210226323	0.16
CG3552	Brd8	1.87	0.035	-0.26	0.167984210226323	0.16
CG3552	hbn	1.85	0.035	-0.26	0.167984210226323	0.16
CG3552	CG11695	1.84	0.035	-0.26	0.167984210226323	0.16
CG3552	az2	1.84	0.035	-0.26	0.167984210226323	0.16
CG3552	Taf1	1.82	0.035	-0.26	0.167984210226323	0.16
CG3552	CG34149	1.81	0.035	-0.26	0.167984210226323	0.16
CG3552	CG8159	1.78	0.035	-0.26	0.167984210226323	0.16
CG3552	CG8909	1.75	0.035	-0.26	0.167984210226323	0.16
CG3437	CHES-1-like	7.27	0.092	-0.11	0.0740740740740741	0.13
CG3437	D	3.51	0.092	-0.11	0.0740740740740741	0.13
CG3437	Opbp	3.31	0.092	-0.11	0.0740740740740741	0.13
CG3437	CG8924	3.29	0.092	-0.11	0.0740740740740741	0.13
CG3437	Mio	3.28	0.092	-0.11	0.0740740740740741	0.13
CG3437	CG14200	3	0.092	-0.11	0.0740740740740741	0.13
CG3437	pdm3	2.5	0.092	-0.11	0.0740740740740741	0.13
CG3437	Hr96	2.46	0.092	-0.11	0.0740740740740741	0.13
CG3437	danr	2.43	0.092	-0.11	0.0740740740740741	0.13
CG3437	Dll	2.38	0.092	-0.11	0.0740740740740741	0.13
CG3437	CG32105	2.31	0.092	-0.11	0.0740740740740741	0.13
CG3437	YL-1	2.29	0.092	-0.11	0.0740740740740741	0.13
CG3437	CG2202	2.23	0.092	-0.11	0.0740740740740741	0.13
CG3437	CG14438	2.23	0.092	-0.11	0.0740740740740741	0.13
CG3437	ph-p	2.08	0.092	-0.11	0.0740740740740741	0.13
CG3437	CG3281	2.07	0.092	-0.11	0.0740740740740741	0.13
CG3437	grn	2.06	0.092	-0.11	0.0740740740740741	0.13
CG3437	Pfk	2.04	0.092	-0.11	0.0740740740740741	0.13
CG3437	ara	2.04	0.092	-0.11	0.0740740740740741	0.13
CG3437	wdn	1.99	0.092	-0.11	0.0740740740740741	0.13
CG3437	mip120	1.93	0.092	-0.11	0.0740740740740741	0.13
CG3437	MED30	1.9	0.092	-0.11	0.0740740740740741	0.13
CG3437	CG8388	1.89	0.092	-0.11	0.0740740740740741	0.13
CG3437	scro	1.89	0.092	-0.11	0.0740740740740741	0.13
CG3437	CG1663	1.87	0.092	-0.11	0.0740740740740741	0.13
CG3437	CR43670	1.82	0.092	-0.11	0.0740740740740741	0.13
CG3437	CG12104	1.81	0.092	-0.11	0.0740740740740741	0.13
CG3437	stck	1.79	0.092	-0.11	0.0740740740740741	0.13
CG3437	Brd8	1.74	0.092	-0.11	0.0740740740740741	0.13
CG3437	CG13775	1.7	0.092	-0.11	0.0740740740740741	0.13
CG3434	ktub	6.17	0.085	-0.22	0.139009609371383	0.18
CG3434	hng2	6.11	0.085	-0.22	0.139009609371383	0.18
CG3434	pdm3	4.22	0.085	-0.22	0.139009609371383	0.18
CG3434	CG14711	3.86	0.085	-0.22	0.139009609371383	0.18
CG3434	CG17361	3.46	0.085	-0.22	0.139009609371383	0.18
CG3434	CG17568	3.41	0.085	-0.22	0.139009609371383	0.18
CG3434	Pcl	3.3	0.085	-0.22	0.139009609371383	0.18
CG3434	MED25	2.82	0.085	-0.22	0.139009609371383	0.18
CG3434	CG11560	2.74	0.085	-0.22	0.139009609371383	0.18
CG3434	CG10904	2.63	0.085	-0.22	0.139009609371383	0.18
CG3434	Rfx	2.4	0.085	-0.22	0.139009609371383	0.18
CG3434	disco-r	2.34	0.085	-0.22	0.139009609371383	0.18
CG3434	CG12155	2.33	0.085	-0.22	0.139009609371383	0.18
CG3434	Tip60	2.21	0.085	-0.22	0.139009609371383	0.18
CG3434	ecd	2.16	0.085	-0.22	0.139009609371383	0.18
CG3434	CG6272	2.1	0.085	-0.22	0.139009609371383	0.18
CG3434	CG5033	2.06	0.085	-0.22	0.139009609371383	0.18
CG3434	Lim3	2.04	0.085	-0.22	0.139009609371383	0.18
CG3434	Crc	2.03	0.085	-0.22	0.139009609371383	0.18
CG3434	CG10565	1.96	0.085	-0.22	0.139009609371383	0.18
CG3434	CG10669	1.96	0.085	-0.22	0.139009609371383	0.18
CG3434	Kdm4A	1.89	0.085	-0.22	0.139009609371383	0.18
CG3434	nvy	1.88	0.085	-0.22	0.139009609371383	0.18
CG3434	Scm	1.86	0.085	-0.22	0.139009609371383	0.18
CG3434	CG2116	1.83	0.085	-0.22	0.139009609371383	0.18
CG3434	crm	1.82	0.085	-0.22	0.139009609371383	0.18
CG3434	Tusp	1.75	0.085	-0.22	0.139009609371383	0.18
CG3434	CG45071	1.75	0.085	-0.22	0.139009609371383	0.18
CG3434	Pbp45	1.7	0.085	-0.22	0.139009609371383	0.18
CG3434	Bx	1.7	0.085	-0.22	0.139009609371383	0.18
CG44838	Sox102F	7.11	0.243	0.53	0.375154289247425	0.65
CG44838	dmrt99B	7.04	0.243	0.53	0.375154289247425	0.65
CG44838	ham	5.77	0.243	0.53	0.375154289247425	0.65
CG44838	CG3838	5.7	0.243	0.53	0.375154289247425	0.65
CG44838	oc	5.53	0.243	0.53	0.375154289247425	0.65
CG44838	esn	4.29	0.243	0.53	0.375154289247425	0.65
CG44838	Smr	3.82	0.243	0.53	0.375154289247425	0.65
CG44838	noc	3.47	0.243	0.53	0.375154289247425	0.65
CG44838	disco	3.37	0.243	0.53	0.375154289247425	0.65
CG44838	CG11294	3.26	0.243	0.53	0.375154289247425	0.65
CG44838	MED22	3.05	0.243	0.53	0.375154289247425	0.65
CG44838	ap	2.98	0.243	0.53	0.375154289247425	0.65
CG44838	Dad	2.89	0.243	0.53	0.375154289247425	0.65
CG44838	NK7.1	2.78	0.243	0.53	0.375154289247425	0.65
CG44838	scro	2.66	0.243	0.53	0.375154289247425	0.65
CG44838	tup	2.66	0.243	0.53	0.375154289247425	0.65
CG44838	CG6254	2.63	0.243	0.53	0.375154289247425	0.65
CG44838	luna	2.57	0.243	0.53	0.375154289247425	0.65
CG44838	ph-p	2.53	0.243	0.53	0.375154289247425	0.65
CG44838	CG10669	2.49	0.243	0.53	0.375154289247425	0.65
CG44838	CG10147	2.44	0.243	0.53	0.375154289247425	0.65
CG44838	CG11723	2.34	0.243	0.53	0.375154289247425	0.65
CG44838	SoxN	2.3	0.243	0.53	0.375154289247425	0.65
CG44838	CG3995	2.22	0.243	0.53	0.375154289247425	0.65
CG44838	mirr	2.22	0.243	0.53	0.375154289247425	0.65
CG44838	TH1	2.18	0.243	0.53	0.375154289247425	0.65
CG44838	CG11902	2.17	0.243	0.53	0.375154289247425	0.65
CG44838	CG6683	2.17	0.243	0.53	0.375154289247425	0.65
CG44838	CG2611	2.14	0.243	0.53	0.375154289247425	0.65
CG44838	CG6765	2.07	0.243	0.53	0.375154289247425	0.65
path	CTPsyn	8.29	0.304	0.77	0.628205128205128	0.49
path	CG1792	7.17	0.304	0.77	0.628205128205128	0.49
path	Mat1	6.48	0.304	0.77	0.628205128205128	0.49
path	CG18476	6.18	0.304	0.77	0.628205128205128	0.49
path	E2f2	5.81	0.304	0.77	0.628205128205128	0.49
path	MED30	5.64	0.304	0.77	0.628205128205128	0.49
path	CG11294	5.44	0.304	0.77	0.628205128205128	0.49
path	woc	5.31	0.304	0.77	0.628205128205128	0.49
path	toy	4.58	0.304	0.77	0.628205128205128	0.49
path	CG2889	4.3	0.304	0.77	0.628205128205128	0.49
path	CG6686	4.2	0.304	0.77	0.628205128205128	0.49
path	Crc	4.09	0.304	0.77	0.628205128205128	0.49
path	rn	4.04	0.304	0.77	0.628205128205128	0.49
path	CG8314	3.99	0.304	0.77	0.628205128205128	0.49
path	Set2	3.8	0.304	0.77	0.628205128205128	0.49
path	Gdi	3.48	0.304	0.77	0.628205128205128	0.49
path	Cp190	3.15	0.304	0.77	0.628205128205128	0.49
path	CG18619	3.09	0.304	0.77	0.628205128205128	0.49
path	Tusp	2.91	0.304	0.77	0.628205128205128	0.49
path	CG44247	2.82	0.304	0.77	0.628205128205128	0.49
path	ecd	2.8	0.304	0.77	0.628205128205128	0.49
path	oc	2.66	0.304	0.77	0.628205128205128	0.49
path	Smr	2.63	0.304	0.77	0.628205128205128	0.49
path	CG6654	2.56	0.304	0.77	0.628205128205128	0.49
path	NfI	2.5	0.304	0.77	0.628205128205128	0.49
path	Rbsn-5	2.45	0.304	0.77	0.628205128205128	0.49
path	pros	2.44	0.304	0.77	0.628205128205128	0.49
path	dm	2.41	0.304	0.77	0.628205128205128	0.49
path	mld	2.4	0.304	0.77	0.628205128205128	0.49
path	CG11456	2.34	0.304	0.77	0.628205128205128	0.49
CR45874	CG15435	10.29	0.07	0.67	0.801233616769775	0.88
CR45874	salm	7.17	0.07	0.67	0.801233616769775	0.88
CR45874	Crc	5.8	0.07	0.67	0.801233616769775	0.88
CR45874	CG11504	4.89	0.07	0.67	0.801233616769775	0.88
CR45874	CG12768	3.66	0.07	0.67	0.801233616769775	0.88
CR45874	CG13624	3.58	0.07	0.67	0.801233616769775	0.88
CR45874	Su(H)	3.23	0.07	0.67	0.801233616769775	0.88
CR45874	Su(var)3-9	3.01	0.07	0.67	0.801233616769775	0.88
CR45874	Atf3	2.68	0.07	0.67	0.801233616769775	0.88
CR45874	CG1965	2.65	0.07	0.67	0.801233616769775	0.88
CR45874	Atf-2	2.52	0.07	0.67	0.801233616769775	0.88
CR45874	CG11456	2.4	0.07	0.67	0.801233616769775	0.88
CR45874	Fer2	2.21	0.07	0.67	0.801233616769775	0.88
CR45874	Su(var)2-HP2	2.15	0.07	0.67	0.801233616769775	0.88
CR45874	Lhr	2.13	0.07	0.67	0.801233616769775	0.88
CR45874	CG8159	1.99	0.07	0.67	0.801233616769775	0.88
CR45874	wdn	1.87	0.07	0.67	0.801233616769775	0.88
CR45874	TH1	1.85	0.07	0.67	0.801233616769775	0.88
CR45874	CG31441	1.83	0.07	0.67	0.801233616769775	0.88
CR45874	CG2611	1.82	0.07	0.67	0.801233616769775	0.88
CR45874	nerfin-1	1.81	0.07	0.67	0.801233616769775	0.88
CR45874	Usf	1.79	0.07	0.67	0.801233616769775	0.88
CR45874	E2f1	1.78	0.07	0.67	0.801233616769775	0.88
CR45874	Brf	1.76	0.07	0.67	0.801233616769775	0.88
CR45874	MED18	1.72	0.07	0.67	0.801233616769775	0.88
CR45874	Hr78	1.65	0.07	0.67	0.801233616769775	0.88
CR45874	hng2	1.63	0.07	0.67	0.801233616769775	0.88
CR45874	ERR	1.62	0.07	0.67	0.801233616769775	0.88
CR45874	CG11902	1.61	0.07	0.67	0.801233616769775	0.88
CR45874	CG15073	1.59	0.07	0.67	0.801233616769775	0.88
CG42673	dan	5.56	0.222	0.16	0.196930279942793	0.76
CG42673	MED11	4.78	0.222	0.16	0.196930279942793	0.76
CG42673	CG6654	4.33	0.222	0.16	0.196930279942793	0.76
CG42673	oc	4.05	0.222	0.16	0.196930279942793	0.76
CG42673	danr	2.86	0.222	0.16	0.196930279942793	0.76
CG42673	pros	2.81	0.222	0.16	0.196930279942793	0.76
CG42673	tio	2.8	0.222	0.16	0.196930279942793	0.76
CG42673	CG3726	2.41	0.222	0.16	0.196930279942793	0.76
CG42673	Zif	2.36	0.222	0.16	0.196930279942793	0.76
CG42673	Kdm4A	2.22	0.222	0.16	0.196930279942793	0.76
CG42673	CG3163	2.19	0.222	0.16	0.196930279942793	0.76
CG42673	shn	2.15	0.222	0.16	0.196930279942793	0.76
CG42673	CG14711	2.15	0.222	0.16	0.196930279942793	0.76
CG42673	CG32532	2.15	0.222	0.16	0.196930279942793	0.76
CG42673	erm	2.11	0.222	0.16	0.196930279942793	0.76
CG42673	salr	2.03	0.222	0.16	0.196930279942793	0.76
CG42673	HLH106	2.03	0.222	0.16	0.196930279942793	0.76
CG42673	CG4730	2.02	0.222	0.16	0.196930279942793	0.76
CG42673	CG1233	1.97	0.222	0.16	0.196930279942793	0.76
CG42673	CG4570	1.87	0.222	0.16	0.196930279942793	0.76
CG42673	CG7368	1.86	0.222	0.16	0.196930279942793	0.76
CG42673	CG9890	1.84	0.222	0.16	0.196930279942793	0.76
CG42673	polybromo	1.79	0.222	0.16	0.196930279942793	0.76
CG42673	CycH	1.79	0.222	0.16	0.196930279942793	0.76
CG42673	zfh1	1.73	0.222	0.16	0.196930279942793	0.76
CG42673	CG7839	1.72	0.222	0.16	0.196930279942793	0.76
CG42673	CG17568	1.69	0.222	0.16	0.196930279942793	0.76
CG42673	Su(var)2-HP2	1.68	0.222	0.16	0.196930279942793	0.76
CG42673	Xpd	1.67	0.222	0.16	0.196930279942793	0.76
CG42673	MED4	1.66	0.222	0.16	0.196930279942793	0.76
CG3335	mod	7.82	0.105	-0.06	-0.00939060283031685	0.32
CG3335	Bka	4.03	0.105	-0.06	-0.00939060283031685	0.32
CG3335	CG11970	3.21	0.105	-0.06	-0.00939060283031685	0.32
CG3335	Tbp	3.1	0.105	-0.06	-0.00939060283031685	0.32
CG3335	Dref	2.97	0.105	-0.06	-0.00939060283031685	0.32
CG3335	pad	2.93	0.105	-0.06	-0.00939060283031685	0.32
CG3335	CG6686	2.85	0.105	-0.06	-0.00939060283031685	0.32
CG3335	CG45071	2.84	0.105	-0.06	-0.00939060283031685	0.32
CG3335	ERR	2.79	0.105	-0.06	-0.00939060283031685	0.32
CG3335	MED18	2.72	0.105	-0.06	-0.00939060283031685	0.32
CG3335	CG7368	2.56	0.105	-0.06	-0.00939060283031685	0.32
CG3335	ecd	2.49	0.105	-0.06	-0.00939060283031685	0.32
CG3335	CG10366	2.41	0.105	-0.06	-0.00939060283031685	0.32
CG3335	tj	2.34	0.105	-0.06	-0.00939060283031685	0.32
CG3335	phtf	2.31	0.105	-0.06	-0.00939060283031685	0.32
CG3335	shn	2.31	0.105	-0.06	-0.00939060283031685	0.32
CG3335	CG12219	2.3	0.105	-0.06	-0.00939060283031685	0.32
CG3335	CG5033	2.16	0.105	-0.06	-0.00939060283031685	0.32
CG3335	MED22	2.15	0.105	-0.06	-0.00939060283031685	0.32
CG3335	E(z)	2.13	0.105	-0.06	-0.00939060283031685	0.32
CG3335	dom	2.11	0.105	-0.06	-0.00939060283031685	0.32
CG3335	NFAT	2.07	0.105	-0.06	-0.00939060283031685	0.32
CG3335	Ravus	2.04	0.105	-0.06	-0.00939060283031685	0.32
CG3335	scrt	2.01	0.105	-0.06	-0.00939060283031685	0.32
CG3335	GATAd	1.96	0.105	-0.06	-0.00939060283031685	0.32
CG3335	Mitf	1.89	0.105	-0.06	-0.00939060283031685	0.32
CG3335	ara	1.87	0.105	-0.06	-0.00939060283031685	0.32
CG3335	fkh	1.86	0.105	-0.06	-0.00939060283031685	0.32
CG3335	msl-3	1.85	0.105	-0.06	-0.00939060283031685	0.32
CG3335	ash1	1.85	0.105	-0.06	-0.00939060283031685	0.32
CG8336	CG14711	7.67	0.115	-0.02	0.224933852710609	0.38
CG8336	ERR	6.6	0.115	-0.02	0.224933852710609	0.38
CG8336	CG11723	6.12	0.115	-0.02	0.224933852710609	0.38
CG8336	CG3065	5.07	0.115	-0.02	0.224933852710609	0.38
CG8336	Ravus	4.72	0.115	-0.02	0.224933852710609	0.38
CG8336	Blos1	3.84	0.115	-0.02	0.224933852710609	0.38
CG8336	E(z)	3.39	0.115	-0.02	0.224933852710609	0.38
CG8336	CG11906	3.15	0.115	-0.02	0.224933852710609	0.38
CG8336	HLH106	3.12	0.115	-0.02	0.224933852710609	0.38
CG8336	CG10147	2.98	0.115	-0.02	0.224933852710609	0.38
CG8336	CG1620	2.61	0.115	-0.02	0.224933852710609	0.38
CG8336	mute	2.59	0.115	-0.02	0.224933852710609	0.38
CG8336	Camta	2.47	0.115	-0.02	0.224933852710609	0.38
CG8336	dm	2.44	0.115	-0.02	0.224933852710609	0.38
CG8336	CHES-1-like	2.34	0.115	-0.02	0.224933852710609	0.38
CG8336	Spt5	2.29	0.115	-0.02	0.224933852710609	0.38
CG8336	MTA1-like	2.28	0.115	-0.02	0.224933852710609	0.38
CG8336	sr	2.25	0.115	-0.02	0.224933852710609	0.38
CG8336	Taf8	2.2	0.115	-0.02	0.224933852710609	0.38
CG8336	dom	2.16	0.115	-0.02	0.224933852710609	0.38
CG8336	bab2	2.14	0.115	-0.02	0.224933852710609	0.38
CG8336	Gdi	2.09	0.115	-0.02	0.224933852710609	0.38
CG8336	CG7745	2.03	0.115	-0.02	0.224933852710609	0.38
CG8336	CG34422	2.03	0.115	-0.02	0.224933852710609	0.38
CG8336	nvy	1.94	0.115	-0.02	0.224933852710609	0.38
CG8336	Taf5	1.93	0.115	-0.02	0.224933852710609	0.38
CG8336	Hmx	1.92	0.115	-0.02	0.224933852710609	0.38
CG8336	CG4730	1.88	0.115	-0.02	0.224933852710609	0.38
CG8336	woc	1.83	0.115	-0.02	0.224933852710609	0.38
CG8336	CG1663	1.83	0.115	-0.02	0.224933852710609	0.38
fry	MED18	4.93	0.09	-0.31	0.182574185835055	0.13
fry	Ravus	4.15	0.09	-0.31	0.182574185835055	0.13
fry	CG11294	3.91	0.09	-0.31	0.182574185835055	0.13
fry	CG14711	3.11	0.09	-0.31	0.182574185835055	0.13
fry	salr	3.04	0.09	-0.31	0.182574185835055	0.13
fry	osa	2.87	0.09	-0.31	0.182574185835055	0.13
fry	Tip60	2.57	0.09	-0.31	0.182574185835055	0.13
fry	Kdm2	2.54	0.09	-0.31	0.182574185835055	0.13
fry	Cdk8	2.46	0.09	-0.31	0.182574185835055	0.13
fry	Dip2	2.41	0.09	-0.31	0.182574185835055	0.13
fry	CG11695	2.32	0.09	-0.31	0.182574185835055	0.13
fry	phtf	2.3	0.09	-0.31	0.182574185835055	0.13
fry	Scm	2.28	0.09	-0.31	0.182574185835055	0.13
fry	CG2129	2.28	0.09	-0.31	0.182574185835055	0.13
fry	CG44247	2.22	0.09	-0.31	0.182574185835055	0.13
fry	CG11456	2.2	0.09	-0.31	0.182574185835055	0.13
fry	CG2611	2.13	0.09	-0.31	0.182574185835055	0.13
fry	CG8388	2.12	0.09	-0.31	0.182574185835055	0.13
fry	RunxA	2.08	0.09	-0.31	0.182574185835055	0.13
fry	CG9650	2.02	0.09	-0.31	0.182574185835055	0.13
fry	ERR	1.95	0.09	-0.31	0.182574185835055	0.13
fry	CG3815	1.94	0.09	-0.31	0.182574185835055	0.13
fry	CG15073	1.94	0.09	-0.31	0.182574185835055	0.13
fry	woc	1.93	0.09	-0.31	0.182574185835055	0.13
fry	klu	1.93	0.09	-0.31	0.182574185835055	0.13
fry	salm	1.91	0.09	-0.31	0.182574185835055	0.13
fry	CG12104	1.88	0.09	-0.31	0.182574185835055	0.13
fry	CG10321	1.85	0.09	-0.31	0.182574185835055	0.13
fry	NK7.1	1.84	0.09	-0.31	0.182574185835055	0.13
fry	Hmx	1.84	0.09	-0.31	0.182574185835055	0.13
alphaTub67C	MEP-1	5.44	0.053	0.17	0.285773803324704	0.44
alphaTub67C	opa	3.54	0.053	0.17	0.285773803324704	0.44
alphaTub67C	l(2)k10201	3.47	0.053	0.17	0.285773803324704	0.44
alphaTub67C	CG11398	3.22	0.053	0.17	0.285773803324704	0.44
alphaTub67C	gfzf	2.95	0.053	0.17	0.285773803324704	0.44
alphaTub67C	luna	2.85	0.053	0.17	0.285773803324704	0.44
alphaTub67C	Su(var)2-HP2	2.37	0.053	0.17	0.285773803324704	0.44
alphaTub67C	CG7987	2.35	0.053	0.17	0.285773803324704	0.44
alphaTub67C	mTTF	2.24	0.053	0.17	0.285773803324704	0.44
alphaTub67C	RunxA	2.21	0.053	0.17	0.285773803324704	0.44
alphaTub67C	CG13624	2.08	0.053	0.17	0.285773803324704	0.44
alphaTub67C	CTPsyn	2.04	0.053	0.17	0.285773803324704	0.44
alphaTub67C	Usf	1.98	0.053	0.17	0.285773803324704	0.44
alphaTub67C	CG6813	1.89	0.053	0.17	0.285773803324704	0.44
alphaTub67C	scro	1.86	0.053	0.17	0.285773803324704	0.44
alphaTub67C	CG3407	1.82	0.053	0.17	0.285773803324704	0.44
alphaTub67C	Pbp95	1.76	0.053	0.17	0.285773803324704	0.44
alphaTub67C	Cdk8	1.76	0.053	0.17	0.285773803324704	0.44
alphaTub67C	klu	1.74	0.053	0.17	0.285773803324704	0.44
alphaTub67C	ash1	1.74	0.053	0.17	0.285773803324704	0.44
alphaTub67C	dom	1.72	0.053	0.17	0.285773803324704	0.44
alphaTub67C	CG10366	1.69	0.053	0.17	0.285773803324704	0.44
alphaTub67C	CG8924	1.67	0.053	0.17	0.285773803324704	0.44
alphaTub67C	Sox14	1.64	0.053	0.17	0.285773803324704	0.44
alphaTub67C	CG9650	1.63	0.053	0.17	0.285773803324704	0.44
alphaTub67C	E(z)	1.61	0.053	0.17	0.285773803324704	0.44
alphaTub67C	CG18262	1.56	0.053	0.17	0.285773803324704	0.44
alphaTub67C	sr	1.54	0.053	0.17	0.285773803324704	0.44
alphaTub67C	Vsx2	1.53	0.053	0.17	0.285773803324704	0.44
alphaTub67C	CG11696	1.49	0.053	0.17	0.285773803324704	0.44
CG18178	CG11560	4.13	0.105	0.45	0.556348640264187	0.55
CG18178	CG14710	3.9	0.105	0.45	0.556348640264187	0.55
CG18178	CG8388	3.66	0.105	0.45	0.556348640264187	0.55
CG18178	CG3313	2.7	0.105	0.45	0.556348640264187	0.55
CG18178	CG17361	2.69	0.105	0.45	0.556348640264187	0.55
CG18178	CG15435	2.68	0.105	0.45	0.556348640264187	0.55
CG18178	bs	2.67	0.105	0.45	0.556348640264187	0.55
CG18178	yem	2.6	0.105	0.45	0.556348640264187	0.55
CG18178	CG3281	2.56	0.105	0.45	0.556348640264187	0.55
CG18178	CG14438	2.48	0.105	0.45	0.556348640264187	0.55
CG18178	CG11696	2.47	0.105	0.45	0.556348640264187	0.55
CG18178	mTTF	2.46	0.105	0.45	0.556348640264187	0.55
CG18178	Atf6	2.45	0.105	0.45	0.556348640264187	0.55
CG18178	Blos1	2.43	0.105	0.45	0.556348640264187	0.55
CG18178	CrebA	2.41	0.105	0.45	0.556348640264187	0.55
CG18178	mld	2.38	0.105	0.45	0.556348640264187	0.55
CG18178	CG2129	2.36	0.105	0.45	0.556348640264187	0.55
CG18178	tup	2.26	0.105	0.45	0.556348640264187	0.55
CG18178	Mio	2.09	0.105	0.45	0.556348640264187	0.55
CG18178	CG11398	1.92	0.105	0.45	0.556348640264187	0.55
CG18178	Sry-delta	1.9	0.105	0.45	0.556348640264187	0.55
CG18178	CG8301	1.8	0.105	0.45	0.556348640264187	0.55
CG18178	Asciz	1.79	0.105	0.45	0.556348640264187	0.55
CG18178	Dip1	1.75	0.105	0.45	0.556348640264187	0.55
CG18178	su(Hw)	1.71	0.105	0.45	0.556348640264187	0.55
CG18178	NfI	1.69	0.105	0.45	0.556348640264187	0.55
CG18178	pfk	1.65	0.105	0.45	0.556348640264187	0.55
CG18178	MEP-1	1.62	0.105	0.45	0.556348640264187	0.55
CG18178	apt	1.61	0.105	0.45	0.556348640264187	0.55
CG18178	aop	1.59	0.105	0.45	0.556348640264187	0.55
nbs	ZnT49B	12.16	0.083	0.57	1	0.75
nbs	CG4854	9.5	0.083	0.57	1	0.75
nbs	CG15073	4.49	0.083	0.57	1	0.75
nbs	Bap170	4.34	0.083	0.57	1	0.75
nbs	MED22	3.72	0.083	0.57	1	0.75
nbs	CG34376	3.69	0.083	0.57	1	0.75
nbs	Spt5	2.8	0.083	0.57	1	0.75
nbs	aop	2.48	0.083	0.57	1	0.75
nbs	Hr46	2.45	0.083	0.57	1	0.75
nbs	Bx	2.42	0.083	0.57	1	0.75
nbs	fuss	2.3	0.083	0.57	1	0.75
nbs	CG34149	2.28	0.083	0.57	1	0.75
nbs	CG1024	2.27	0.083	0.57	1	0.75
nbs	Cdk8	2.25	0.083	0.57	1	0.75
nbs	dac	2.11	0.083	0.57	1	0.75
nbs	Trf	2.1	0.083	0.57	1	0.75
nbs	CG3065	2.1	0.083	0.57	1	0.75
nbs	jing	2.09	0.083	0.57	1	0.75
nbs	E(var)3-9	2.08	0.083	0.57	1	0.75
nbs	NfI	2.04	0.083	0.57	1	0.75
nbs	fu2	2.02	0.083	0.57	1	0.75
nbs	CG6765	1.99	0.083	0.57	1	0.75
nbs	CG4328	1.94	0.083	0.57	1	0.75
nbs	CG8216	1.93	0.083	0.57	1	0.75
nbs	CG32105	1.91	0.083	0.57	1	0.75
nbs	CG11710	1.89	0.083	0.57	1	0.75
nbs	trr	1.87	0.083	0.57	1	0.75
nbs	CG12267	1.87	0.083	0.57	1	0.75
nbs	MESR4	1.8	0.083	0.57	1	0.75
nbs	CG8301	1.77	0.083	0.57	1	0.75
defl	Ssrp	4.97	0.064	0.03	0.370006434950477	0.43
defl	CG18265	4.28	0.064	0.03	0.370006434950477	0.43
defl	CG6808	3.96	0.064	0.03	0.370006434950477	0.43
defl	fu2	3.54	0.064	0.03	0.370006434950477	0.43
defl	polybromo	3.42	0.064	0.03	0.370006434950477	0.43
defl	Dref	3.4	0.064	0.03	0.370006434950477	0.43
defl	CG31441	3.15	0.064	0.03	0.370006434950477	0.43
defl	MEP-1	3.05	0.064	0.03	0.370006434950477	0.43
defl	Bka	2.83	0.064	0.03	0.370006434950477	0.43
defl	Ets65A	2.67	0.064	0.03	0.370006434950477	0.43
defl	Hmx	2.65	0.064	0.03	0.370006434950477	0.43
defl	dan	2.5	0.064	0.03	0.370006434950477	0.43
defl	CG14710	2.48	0.064	0.03	0.370006434950477	0.43
defl	CG2202	2.39	0.064	0.03	0.370006434950477	0.43
defl	hbn	2.38	0.064	0.03	0.370006434950477	0.43
defl	Dip1	2.34	0.064	0.03	0.370006434950477	0.43
defl	CG7101	2.3	0.064	0.03	0.370006434950477	0.43
defl	CG7745	2.26	0.064	0.03	0.370006434950477	0.43
defl	dac	2.25	0.064	0.03	0.370006434950477	0.43
defl	hth	2.17	0.064	0.03	0.370006434950477	0.43
defl	Vsx2	2.05	0.064	0.03	0.370006434950477	0.43
defl	CG14441	2.03	0.064	0.03	0.370006434950477	0.43
defl	Nufip	2.02	0.064	0.03	0.370006434950477	0.43
defl	Sox102F	2.02	0.064	0.03	0.370006434950477	0.43
defl	CG8314	1.98	0.064	0.03	0.370006434950477	0.43
defl	dm	1.95	0.064	0.03	0.370006434950477	0.43
defl	CG33213	1.91	0.064	0.03	0.370006434950477	0.43
defl	tef	1.89	0.064	0.03	0.370006434950477	0.43
defl	CG6272	1.86	0.064	0.03	0.370006434950477	0.43
defl	rn	1.84	0.064	0.03	0.370006434950477	0.43
CG42268	CG11723	5.61	0.206	0.29	0.260494036125864	0.31
CG42268	CHES-1-like	3.81	0.206	0.29	0.260494036125864	0.31
CG42268	CG42748	3.55	0.206	0.29	0.260494036125864	0.31
CG42268	CG32982	3.06	0.206	0.29	0.260494036125864	0.31
CG42268	CG10949	3.01	0.206	0.29	0.260494036125864	0.31
CG42268	CG11414	2.88	0.206	0.29	0.260494036125864	0.31
CG42268	Lpt	2.61	0.206	0.29	0.260494036125864	0.31
CG42268	Smr	2.55	0.206	0.29	0.260494036125864	0.31
CG42268	CG4282	2.53	0.206	0.29	0.260494036125864	0.31
CG42268	Hr46	2.24	0.206	0.29	0.260494036125864	0.31
CG42268	fu2	2.21	0.206	0.29	0.260494036125864	0.31
CG42268	CG8924	2.2	0.206	0.29	0.260494036125864	0.31
CG42268	Rbsn-5	2.18	0.206	0.29	0.260494036125864	0.31
CG42268	TfIIFbeta	2.11	0.206	0.29	0.260494036125864	0.31
CG42268	Dip2	2.06	0.206	0.29	0.260494036125864	0.31
CG42268	CG2199	2.05	0.206	0.29	0.260494036125864	0.31
CG42268	CG17806	1.89	0.206	0.29	0.260494036125864	0.31
CG42268	CG11695	1.88	0.206	0.29	0.260494036125864	0.31
CG42268	MED4	1.86	0.206	0.29	0.260494036125864	0.31
CG42268	bs	1.84	0.206	0.29	0.260494036125864	0.31
CG42268	E(z)	1.84	0.206	0.29	0.260494036125864	0.31
CG42268	Ssrp	1.83	0.206	0.29	0.260494036125864	0.31
CG42268	ERR	1.83	0.206	0.29	0.260494036125864	0.31
CG42268	fkh	1.82	0.206	0.29	0.260494036125864	0.31
CG42268	Dip1	1.8	0.206	0.29	0.260494036125864	0.31
CG42268	CG2202	1.79	0.206	0.29	0.260494036125864	0.31
CG42268	Plzf	1.78	0.206	0.29	0.260494036125864	0.31
CG42268	CG31441	1.77	0.206	0.29	0.260494036125864	0.31
CG42268	CG13624	1.73	0.206	0.29	0.260494036125864	0.31
CG42268	CG12267	1.72	0.206	0.29	0.260494036125864	0.31
CG32052	MTF-1	8.4	0.452	0.16	0.182574185835055	0.43
CG32052	hth	5.83	0.452	0.16	0.182574185835055	0.43
CG32052	ktub	4.93	0.452	0.16	0.182574185835055	0.43
CG32052	Hr46	4.59	0.452	0.16	0.182574185835055	0.43
CG32052	klu	3.7	0.452	0.16	0.182574185835055	0.43
CG32052	Atf3	3.46	0.452	0.16	0.182574185835055	0.43
CG32052	CG8924	3.28	0.452	0.16	0.182574185835055	0.43
CG32052	fd68A	3.14	0.452	0.16	0.182574185835055	0.43
CG32052	CG9932	2.69	0.452	0.16	0.182574185835055	0.43
CG32052	CG8950	2.63	0.452	0.16	0.182574185835055	0.43
CG32052	MED20	2.55	0.452	0.16	0.182574185835055	0.43
CG32052	trr	2.51	0.452	0.16	0.182574185835055	0.43
CG32052	CG31224	2.44	0.452	0.16	0.182574185835055	0.43
CG32052	pros	2.39	0.452	0.16	0.182574185835055	0.43
CG32052	Sin3A	2.36	0.452	0.16	0.182574185835055	0.43
CG32052	bi	2.32	0.452	0.16	0.182574185835055	0.43
CG32052	Taf4	2.28	0.452	0.16	0.182574185835055	0.43
CG32052	Fer2	2.22	0.452	0.16	0.182574185835055	0.43
CG32052	Dip1	2.17	0.452	0.16	0.182574185835055	0.43
CG32052	CG14667	2.16	0.452	0.16	0.182574185835055	0.43
CG32052	CG30020	2.06	0.452	0.16	0.182574185835055	0.43
CG32052	salr	2.05	0.452	0.16	0.182574185835055	0.43
CG32052	oc	2.01	0.452	0.16	0.182574185835055	0.43
CG32052	CG7987	2	0.452	0.16	0.182574185835055	0.43
CG32052	gfzf	2	0.452	0.16	0.182574185835055	0.43
CG32052	CG34422	1.97	0.452	0.16	0.182574185835055	0.43
CG32052	lov	1.96	0.452	0.16	0.182574185835055	0.43
CG32052	Atf-2	1.95	0.452	0.16	0.182574185835055	0.43
CG32052	caup	1.93	0.452	0.16	0.182574185835055	0.43
CG32052	mTTF	1.91	0.452	0.16	0.182574185835055	0.43
Cdk8	CG4730	5.77	0.084	-0.08	0.556348640264187	0.56
Cdk8	Tip60	4.23	0.084	-0.08	0.556348640264187	0.56
Cdk8	Ravus	3.59	0.084	-0.08	0.556348640264187	0.56
Cdk8	scro	3.46	0.084	-0.08	0.556348640264187	0.56
Cdk8	mute	3.36	0.084	-0.08	0.556348640264187	0.56
Cdk8	bab1	3.24	0.084	-0.08	0.556348640264187	0.56
Cdk8	Zif	3.22	0.084	-0.08	0.556348640264187	0.56
Cdk8	CG10949	3.21	0.084	-0.08	0.556348640264187	0.56
Cdk8	CG1965	3.15	0.084	-0.08	0.556348640264187	0.56
Cdk8	zfh2	3.13	0.084	-0.08	0.556348640264187	0.56
Cdk8	MBD-R2	3.08	0.084	-0.08	0.556348640264187	0.56
Cdk8	CG12155	3	0.084	-0.08	0.556348640264187	0.56
Cdk8	bab2	3	0.084	-0.08	0.556348640264187	0.56
Cdk8	CG11560	2.93	0.084	-0.08	0.556348640264187	0.56
Cdk8	scrt	2.72	0.084	-0.08	0.556348640264187	0.56
Cdk8	ap	2.67	0.084	-0.08	0.556348640264187	0.56
Cdk8	CG17361	2.67	0.084	-0.08	0.556348640264187	0.56
Cdk8	hng2	2.65	0.084	-0.08	0.556348640264187	0.56
Cdk8	CG8216	2.63	0.084	-0.08	0.556348640264187	0.56
Cdk8	CG17829	2.49	0.084	-0.08	0.556348640264187	0.56
Cdk8	brk	2.47	0.084	-0.08	0.556348640264187	0.56
Cdk8	CG2116	2.41	0.084	-0.08	0.556348640264187	0.56
Cdk8	Su(var)2-HP2	2.28	0.084	-0.08	0.556348640264187	0.56
Cdk8	CG15073	2.25	0.084	-0.08	0.556348640264187	0.56
Cdk8	CG11695	2.17	0.084	-0.08	0.556348640264187	0.56
Cdk8	CG4854	2.16	0.084	-0.08	0.556348640264187	0.56
Cdk8	sima	2.12	0.084	-0.08	0.556348640264187	0.56
Cdk8	aop	2.1	0.084	-0.08	0.556348640264187	0.56
Cdk8	Mes4	2.04	0.084	-0.08	0.556348640264187	0.56
Cdk8	CG1647	2.03	0.084	-0.08	0.556348640264187	0.56
RasGAP1	MED22	5.67	0.092	0.08	0.40572041296679	0.43
RasGAP1	Atf-2	4.83	0.092	0.08	0.40572041296679	0.43
RasGAP1	Bka	4.27	0.092	0.08	0.40572041296679	0.43
RasGAP1	CG4854	4.06	0.092	0.08	0.40572041296679	0.43
RasGAP1	esn	3.94	0.092	0.08	0.40572041296679	0.43
RasGAP1	CG1407	3.85	0.092	0.08	0.40572041296679	0.43
RasGAP1	dan	3.77	0.092	0.08	0.40572041296679	0.43
RasGAP1	Taf1	3.66	0.092	0.08	0.40572041296679	0.43
RasGAP1	pad	3.3	0.092	0.08	0.40572041296679	0.43
RasGAP1	MED18	3.06	0.092	0.08	0.40572041296679	0.43
RasGAP1	Tusp	2.99	0.092	0.08	0.40572041296679	0.43
RasGAP1	fkh	2.99	0.092	0.08	0.40572041296679	0.43
RasGAP1	bi	2.89	0.092	0.08	0.40572041296679	0.43
RasGAP1	salr	2.85	0.092	0.08	0.40572041296679	0.43
RasGAP1	CG31365	2.8	0.092	0.08	0.40572041296679	0.43
RasGAP1	CG1965	2.74	0.092	0.08	0.40572041296679	0.43
RasGAP1	stwl	2.69	0.092	0.08	0.40572041296679	0.43
RasGAP1	MEP-1	2.66	0.092	0.08	0.40572041296679	0.43
RasGAP1	E2f1	2.66	0.092	0.08	0.40572041296679	0.43
RasGAP1	pdm3	2.54	0.092	0.08	0.40572041296679	0.43
RasGAP1	mTTF	2.51	0.092	0.08	0.40572041296679	0.43
RasGAP1	dbr	2.31	0.092	0.08	0.40572041296679	0.43
RasGAP1	ewg	2.29	0.092	0.08	0.40572041296679	0.43
RasGAP1	Lpt	2.28	0.092	0.08	0.40572041296679	0.43
RasGAP1	Cenp-C	2.25	0.092	0.08	0.40572041296679	0.43
RasGAP1	CG4570	2.23	0.092	0.08	0.40572041296679	0.43
RasGAP1	Aef1	2.13	0.092	0.08	0.40572041296679	0.43
RasGAP1	CG3163	2	0.092	0.08	0.40572041296679	0.43
RasGAP1	Mio	1.99	0.092	0.08	0.40572041296679	0.43
RasGAP1	CG7928	1.98	0.092	0.08	0.40572041296679	0.43
Taf2	CG1407	4.74	0.097	-0.19	0.14773421007132	0.23
Taf2	CG3313	4.3	0.097	-0.19	0.14773421007132	0.23
Taf2	esn	4.19	0.097	-0.19	0.14773421007132	0.23
Taf2	lov	4.09	0.097	-0.19	0.14773421007132	0.23
Taf2	CR43670	3.68	0.097	-0.19	0.14773421007132	0.23
Taf2	CG18262	3.47	0.097	-0.19	0.14773421007132	0.23
Taf2	scrt	3.09	0.097	-0.19	0.14773421007132	0.23
Taf2	CG17806	2.76	0.097	-0.19	0.14773421007132	0.23
Taf2	pdm3	2.6	0.097	-0.19	0.14773421007132	0.23
Taf2	CG8578	2.52	0.097	-0.19	0.14773421007132	0.23
Taf2	dmrt99B	2.51	0.097	-0.19	0.14773421007132	0.23
Taf2	Atf6	2.36	0.097	-0.19	0.14773421007132	0.23
Taf2	CG11970	2.18	0.097	-0.19	0.14773421007132	0.23
Taf2	ecd	2.13	0.097	-0.19	0.14773421007132	0.23
Taf2	CG10631	2.1	0.097	-0.19	0.14773421007132	0.23
Taf2	Camta	2.09	0.097	-0.19	0.14773421007132	0.23
Taf2	CG6765	2.08	0.097	-0.19	0.14773421007132	0.23
Taf2	MED22	2.06	0.097	-0.19	0.14773421007132	0.23
Taf2	Mi-2	2.02	0.097	-0.19	0.14773421007132	0.23
Taf2	CG44002	1.93	0.097	-0.19	0.14773421007132	0.23
Taf2	Lim3	1.87	0.097	-0.19	0.14773421007132	0.23
Taf2	Mio	1.79	0.097	-0.19	0.14773421007132	0.23
Taf2	CG11902	1.78	0.097	-0.19	0.14773421007132	0.23
Taf2	caz	1.78	0.097	-0.19	0.14773421007132	0.23
Taf2	egg	1.74	0.097	-0.19	0.14773421007132	0.23
Taf2	Plzf	1.73	0.097	-0.19	0.14773421007132	0.23
Taf2	CG8159	1.7	0.097	-0.19	0.14773421007132	0.23
Taf2	Bx	1.67	0.097	-0.19	0.14773421007132	0.23
Taf2	CG3838	1.64	0.097	-0.19	0.14773421007132	0.23
Taf2	CG2116	1.64	0.097	-0.19	0.14773421007132	0.23
CG6707	Cdc5	4.66	0.134	0.04	1	0.74
CG6707	MED30	3.74	0.134	0.04	1	0.74
CG6707	MED15	3.43	0.134	0.04	1	0.74
CG6707	CHES-1-like	3.4	0.134	0.04	1	0.74
CG6707	CG15011	3	0.134	0.04	1	0.74
CG6707	GATAd	2.88	0.134	0.04	1	0.74
CG6707	CG34340	2.77	0.134	0.04	1	0.74
CG6707	CG6813	2.74	0.134	0.04	1	0.74
CG6707	CG43343	2.64	0.134	0.04	1	0.74
CG6707	CG10147	2.62	0.134	0.04	1	0.74
CG6707	cnc	2.5	0.134	0.04	1	0.74
CG6707	disco-r	2.49	0.134	0.04	1	0.74
CG6707	CG11970	2.49	0.134	0.04	1	0.74
CG6707	Hr78	2.38	0.134	0.04	1	0.74
CG6707	CG17829	2.36	0.134	0.04	1	0.74
CG6707	CG17359	2.35	0.134	0.04	1	0.74
CG6707	Ravus	2.29	0.134	0.04	1	0.74
CG6707	CG2199	2.29	0.134	0.04	1	0.74
CG6707	tj	2.28	0.134	0.04	1	0.74
CG6707	CG5953	2.18	0.134	0.04	1	0.74
CG6707	osa	2.15	0.134	0.04	1	0.74
CG6707	CG4328	2.15	0.134	0.04	1	0.74
CG6707	ZnT49B	2.15	0.134	0.04	1	0.74
CG6707	vvl	2.09	0.134	0.04	1	0.74
CG6707	Kdm2	2.06	0.134	0.04	1	0.74
CG6707	CG7745	2.03	0.134	0.04	1	0.74
CG6707	CG15601	2	0.134	0.04	1	0.74
CG6707	CG8216	1.96	0.134	0.04	1	0.74
CG6707	Rabex-5	1.95	0.134	0.04	1	0.74
CG6707	Sox102F	1.79	0.134	0.04	1	0.74
CG34356	ham	11.51	0.13	0.3	0.550349539279007	0.42
CG34356	CG3838	7.39	0.13	0.3	0.550349539279007	0.42
CG34356	CG12768	6.14	0.13	0.3	0.550349539279007	0.42
CG34356	lid	5.28	0.13	0.3	0.550349539279007	0.42
CG34356	mirr	4.05	0.13	0.3	0.550349539279007	0.42
CG34356	Pbp95	3.42	0.13	0.3	0.550349539279007	0.42
CG34356	CG14438	3.24	0.13	0.3	0.550349539279007	0.42
CG34356	her	3.22	0.13	0.3	0.550349539279007	0.42
CG34356	CrebA	3.19	0.13	0.3	0.550349539279007	0.42
CG34356	CG3919	3.17	0.13	0.3	0.550349539279007	0.42
CG34356	CG11294	3.14	0.13	0.3	0.550349539279007	0.42
CG34356	CG6654	2.66	0.13	0.3	0.550349539279007	0.42
CG34356	CG12219	2.53	0.13	0.3	0.550349539279007	0.42
CG34356	CG9932	2.37	0.13	0.3	0.550349539279007	0.42
CG34356	Dad	2.26	0.13	0.3	0.550349539279007	0.42
CG34356	apt	2.25	0.13	0.3	0.550349539279007	0.42
CG34356	fd68A	2.22	0.13	0.3	0.550349539279007	0.42
CG34356	CG14200	2.19	0.13	0.3	0.550349539279007	0.42
CG34356	Smr	2.15	0.13	0.3	0.550349539279007	0.42
CG34356	CG17829	2.13	0.13	0.3	0.550349539279007	0.42
CG34356	CG10949	2.13	0.13	0.3	0.550349539279007	0.42
CG34356	CG6765	2.06	0.13	0.3	0.550349539279007	0.42
CG34356	CG10321	2.05	0.13	0.3	0.550349539279007	0.42
CG34356	CG11504	2.04	0.13	0.3	0.550349539279007	0.42
CG34356	CG2202	2.02	0.13	0.3	0.550349539279007	0.42
CG34356	ato	2.01	0.13	0.3	0.550349539279007	0.42
CG34356	GATAd	1.96	0.13	0.3	0.550349539279007	0.42
CG34356	Gdi	1.88	0.13	0.3	0.550349539279007	0.42
CG34356	MED28	1.86	0.13	0.3	0.550349539279007	0.42
CG34356	dbr	1.83	0.13	0.3	0.550349539279007	0.42
CG6674	MED25	7.11	0.11	0.28	1	0.89
CG6674	l(2)k10201	5.04	0.11	0.28	1	0.89
CG6674	CG1792	4	0.11	0.28	1	0.89
CG6674	ZnT49B	3.58	0.11	0.28	1	0.89
CG6674	Set2	3.54	0.11	0.28	1	0.89
CG6674	CG10321	3.44	0.11	0.28	1	0.89
CG6674	CG14438	3.31	0.11	0.28	1	0.89
CG6674	fd59A	3.11	0.11	0.28	1	0.89
CG6674	Spt3	3.06	0.11	0.28	1	0.89
CG6674	CG10147	2.89	0.11	0.28	1	0.89
CG6674	CG6907	2.84	0.11	0.28	1	0.89
CG6674	CG9932	2.73	0.11	0.28	1	0.89
CG6674	CG13775	2.55	0.11	0.28	1	0.89
CG6674	Dip2	2.36	0.11	0.28	1	0.89
CG6674	ct	2.35	0.11	0.28	1	0.89
CG6674	CG10366	2.28	0.11	0.28	1	0.89
CG6674	CG6765	2.19	0.11	0.28	1	0.89
CG6674	Su(var)3-9	2.16	0.11	0.28	1	0.89
CG6674	Su(z)2	2.08	0.11	0.28	1	0.89
CG6674	ph-p	2.02	0.11	0.28	1	0.89
CG6674	bs	2.01	0.11	0.28	1	0.89
CG6674	grn	1.97	0.11	0.28	1	0.89
CG6674	Su(H)	1.91	0.11	0.28	1	0.89
CG6674	ash1	1.87	0.11	0.28	1	0.89
CG6674	CG8319	1.82	0.11	0.28	1	0.89
CG6674	CG1233	1.81	0.11	0.28	1	0.89
CG6674	br	1.78	0.11	0.28	1	0.89
CG6674	Kdm2	1.76	0.11	0.28	1	0.89
CG6674	Atf3	1.75	0.11	0.28	1	0.89
CG6674	NfI	1.74	0.11	0.28	1	0.89
dpr6	CrebA	6.82	0.589	0.28	0.370539837489909	0.31
dpr6	run	5.22	0.589	0.28	0.370539837489909	0.31
dpr6	Bug22	5.07	0.589	0.28	0.370539837489909	0.31
dpr6	Ets65A	3.96	0.589	0.28	0.370539837489909	0.31
dpr6	grn	3.87	0.589	0.28	0.370539837489909	0.31
dpr6	CG45071	3.84	0.589	0.28	0.370539837489909	0.31
dpr6	ktub	2.43	0.589	0.28	0.370539837489909	0.31
dpr6	GATAd	2	0.589	0.28	0.370539837489909	0.31
dpr6	stck	1.94	0.589	0.28	0.370539837489909	0.31
dpr6	CG11696	1.92	0.589	0.28	0.370539837489909	0.31
dpr6	CG8950	1.89	0.589	0.28	0.370539837489909	0.31
dpr6	CG33213	1.87	0.589	0.28	0.370539837489909	0.31
dpr6	ZnT49B	1.84	0.589	0.28	0.370539837489909	0.31
dpr6	Mtp	1.84	0.589	0.28	0.370539837489909	0.31
dpr6	Bka	1.78	0.589	0.28	0.370539837489909	0.31
dpr6	Nelf-E	1.75	0.589	0.28	0.370539837489909	0.31
dpr6	l(3)mbt	1.71	0.589	0.28	0.370539837489909	0.31
dpr6	CG44002	1.69	0.589	0.28	0.370539837489909	0.31
dpr6	CG10669	1.69	0.589	0.28	0.370539837489909	0.31
dpr6	Cp190	1.66	0.589	0.28	0.370539837489909	0.31
dpr6	bon	1.66	0.589	0.28	0.370539837489909	0.31
dpr6	CR43671	1.66	0.589	0.28	0.370539837489909	0.31
dpr6	zfh2	1.66	0.589	0.28	0.370539837489909	0.31
dpr6	CG10209	1.63	0.589	0.28	0.370539837489909	0.31
dpr6	CG1233	1.6	0.589	0.28	0.370539837489909	0.31
dpr6	mld	1.55	0.589	0.28	0.370539837489909	0.31
dpr6	klu	1.53	0.589	0.28	0.370539837489909	0.31
dpr6	Scm	1.53	0.589	0.28	0.370539837489909	0.31
dpr6	CG11902	1.51	0.589	0.28	0.370539837489909	0.31
dpr6	Bap170	1.51	0.589	0.28	0.370539837489909	0.31
dpr10	CG12768	7.48	0.477	0.02	0.382518426118725	0.72
dpr10	pros	6.47	0.477	0.02	0.382518426118725	0.72
dpr10	slou	5.04	0.477	0.02	0.382518426118725	0.72
dpr10	slp1	3.22	0.477	0.02	0.382518426118725	0.72
dpr10	CG42748	3.21	0.477	0.02	0.382518426118725	0.72
dpr10	Ssrp	2.94	0.477	0.02	0.382518426118725	0.72
dpr10	toy	2.82	0.477	0.02	0.382518426118725	0.72
dpr10	Sry-delta	2.67	0.477	0.02	0.382518426118725	0.72
dpr10	Su(H)	2.61	0.477	0.02	0.382518426118725	0.72
dpr10	fkh	2.59	0.477	0.02	0.382518426118725	0.72
dpr10	CG4707	2.45	0.477	0.02	0.382518426118725	0.72
dpr10	sage	2.33	0.477	0.02	0.382518426118725	0.72
dpr10	MED18	2.24	0.477	0.02	0.382518426118725	0.72
dpr10	CG43689	2.11	0.477	0.02	0.382518426118725	0.72
dpr10	nvy	2.03	0.477	0.02	0.382518426118725	0.72
dpr10	Dip2	2	0.477	0.02	0.382518426118725	0.72
dpr10	Bx	1.95	0.477	0.02	0.382518426118725	0.72
dpr10	bi	1.9	0.477	0.02	0.382518426118725	0.72
dpr10	CG44002	1.88	0.477	0.02	0.382518426118725	0.72
dpr10	CG2875	1.85	0.477	0.02	0.382518426118725	0.72
dpr10	Atf3	1.85	0.477	0.02	0.382518426118725	0.72
dpr10	scrt	1.84	0.477	0.02	0.382518426118725	0.72
dpr10	mld	1.8	0.477	0.02	0.382518426118725	0.72
dpr10	stc	1.79	0.477	0.02	0.382518426118725	0.72
dpr10	Vsx2	1.79	0.477	0.02	0.382518426118725	0.72
dpr10	CG43343	1.75	0.477	0.02	0.382518426118725	0.72
dpr10	Cenp-C	1.7	0.477	0.02	0.382518426118725	0.72
dpr10	egg	1.68	0.477	0.02	0.382518426118725	0.72
dpr10	jing	1.68	0.477	0.02	0.382518426118725	0.72
dpr10	CG14710	1.68	0.477	0.02	0.382518426118725	0.72
Or67d	slp1	3.64	0.023	0.82	1	0.47
Or67d	CG12075	3.1	0.023	0.82	1	0.47
Or67d	zfh2	2.99	0.023	0.82	1	0.47
Or67d	luna	2.69	0.023	0.82	1	0.47
Or67d	SoxN	2.56	0.023	0.82	1	0.47
Or67d	CG3726	2.42	0.023	0.82	1	0.47
Or67d	CG12104	2.11	0.023	0.82	1	0.47
Or67d	hth	2.03	0.023	0.82	1	0.47
Or67d	salm	1.94	0.023	0.82	1	0.47
Or67d	foxo	1.89	0.023	0.82	1	0.47
Or67d	CG17359	1.83	0.023	0.82	1	0.47
Or67d	CG3065	1.75	0.023	0.82	1	0.47
Or67d	CG43343	1.67	0.023	0.82	1	0.47
Or67d	CG8388	1.66	0.023	0.82	1	0.47
Or67d	hng2	1.61	0.023	0.82	1	0.47
Or67d	CG8319	1.61	0.023	0.82	1	0.47
Or67d	PHDP	1.6	0.023	0.82	1	0.47
Or67d	Nufip	1.59	0.023	0.82	1	0.47
Or67d	Octbeta2R	1.56	0.023	0.82	1	0.47
Or67d	Su(H)	1.56	0.023	0.82	1	0.47
Or67d	tup	1.48	0.023	0.82	1	0.47
Or67d	l(3)mbt	1.44	0.023	0.82	1	0.47
Or67d	fd68A	1.41	0.023	0.82	1	0.47
Or67d	CG11456	1.4	0.023	0.82	1	0.47
Or67d	cact	1.38	0.023	0.82	1	0.47
Or67d	CG12162	1.38	0.023	0.82	1	0.47
Or67d	fu2	1.37	0.023	0.82	1	0.47
Or67d	ap	1.37	0.023	0.82	1	0.47
Or67d	CG17186	1.36	0.023	0.82	1	0.47
Or67d	svp	1.34	0.023	0.82	1	0.47
CR46004	brk	12.04	0.323	0.48	0.51249489753944	0.16
CR46004	luna	10.66	0.323	0.48	0.51249489753944	0.16
CR46004	slp1	9.46	0.323	0.48	0.51249489753944	0.16
CR46004	CG8216	8.26	0.323	0.48	0.51249489753944	0.16
CR46004	hbn	8.2	0.323	0.48	0.51249489753944	0.16
CR46004	erm	6.99	0.323	0.48	0.51249489753944	0.16
CR46004	aop	5.13	0.323	0.48	0.51249489753944	0.16
CR46004	CG43343	4.22	0.323	0.48	0.51249489753944	0.16
CR46004	Ets65A	4.12	0.323	0.48	0.51249489753944	0.16
CR46004	ush	4.11	0.323	0.48	0.51249489753944	0.16
CR46004	Hr78	4.08	0.323	0.48	0.51249489753944	0.16
CR46004	SoxN	3.68	0.323	0.48	0.51249489753944	0.16
CR46004	CG34340	3.68	0.323	0.48	0.51249489753944	0.16
CR46004	bsh	3.65	0.323	0.48	0.51249489753944	0.16
CR46004	CG14441	3.56	0.323	0.48	0.51249489753944	0.16
CR46004	scro	3.31	0.323	0.48	0.51249489753944	0.16
CR46004	zfh2	3.24	0.323	0.48	0.51249489753944	0.16
CR46004	CG12155	3.23	0.323	0.48	0.51249489753944	0.16
CR46004	fkh	3.14	0.323	0.48	0.51249489753944	0.16
CR46004	Bx	3.12	0.323	0.48	0.51249489753944	0.16
CR46004	ap	3.08	0.323	0.48	0.51249489753944	0.16
CR46004	sim	2.99	0.323	0.48	0.51249489753944	0.16
CR46004	su(Hw)	2.88	0.323	0.48	0.51249489753944	0.16
CR46004	pdm3	2.86	0.323	0.48	0.51249489753944	0.16
CR46004	Vsx1	2.85	0.323	0.48	0.51249489753944	0.16
CR46004	CG11085	2.56	0.323	0.48	0.51249489753944	0.16
CR46004	opa	2.53	0.323	0.48	0.51249489753944	0.16
CR46004	pros	2.53	0.323	0.48	0.51249489753944	0.16
CR46004	foxo	2.52	0.323	0.48	0.51249489753944	0.16
CR46004	grn	2.48	0.323	0.48	0.51249489753944	0.16
Gem3	MBD-R2	7.55	0.062	0.16	0.281718084909506	0.38
Gem3	Atu	4.42	0.062	0.16	0.281718084909506	0.38
Gem3	CG11456	3.49	0.062	0.16	0.281718084909506	0.38
Gem3	cact	3.38	0.062	0.16	0.281718084909506	0.38
Gem3	phtf	3.28	0.062	0.16	0.281718084909506	0.38
Gem3	shn	3.23	0.062	0.16	0.281718084909506	0.38
Gem3	Taf2	2.96	0.062	0.16	0.281718084909506	0.38
Gem3	bi	2.84	0.062	0.16	0.281718084909506	0.38
Gem3	CG7518	2.71	0.062	0.16	0.281718084909506	0.38
Gem3	CG11695	2.44	0.062	0.16	0.281718084909506	0.38
Gem3	Xpd	2.33	0.062	0.16	0.281718084909506	0.38
Gem3	CG7745	2.18	0.062	0.16	0.281718084909506	0.38
Gem3	CG10904	2.12	0.062	0.16	0.281718084909506	0.38
Gem3	CG12075	2.06	0.062	0.16	0.281718084909506	0.38
Gem3	CG8924	2.02	0.062	0.16	0.281718084909506	0.38
Gem3	BtbVII	1.95	0.062	0.16	0.281718084909506	0.38
Gem3	stwl	1.93	0.062	0.16	0.281718084909506	0.38
Gem3	CG13775	1.89	0.062	0.16	0.281718084909506	0.38
Gem3	CG18764	1.87	0.062	0.16	0.281718084909506	0.38
Gem3	az2	1.87	0.062	0.16	0.281718084909506	0.38
Gem3	MED15	1.86	0.062	0.16	0.281718084909506	0.38
Gem3	CG10147	1.82	0.062	0.16	0.281718084909506	0.38
Gem3	PHDP	1.77	0.062	0.16	0.281718084909506	0.38
Gem3	CG5953	1.74	0.062	0.16	0.281718084909506	0.38
Gem3	erm	1.73	0.062	0.16	0.281718084909506	0.38
Gem3	CG11560	1.68	0.062	0.16	0.281718084909506	0.38
Gem3	CG1024	1.66	0.062	0.16	0.281718084909506	0.38
Gem3	scrt	1.65	0.062	0.16	0.281718084909506	0.38
Gem3	Rbf	1.61	0.062	0.16	0.281718084909506	0.38
Gem3	CG3065	1.6	0.062	0.16	0.281718084909506	0.38
hay	CG10949	6.23	0.13	0.1	0.434524094626741	0.47
hay	CG1233	5.39	0.13	0.1	0.434524094626741	0.47
hay	CG12155	4.61	0.13	0.1	0.434524094626741	0.47
hay	CG9799	3.82	0.13	0.1	0.434524094626741	0.47
hay	Trf	3.7	0.13	0.1	0.434524094626741	0.47
hay	CG7987	3.67	0.13	0.1	0.434524094626741	0.47
hay	CG31388	3.32	0.13	0.1	0.434524094626741	0.47
hay	CG8319	3.15	0.13	0.1	0.434524094626741	0.47
hay	CG10321	3.1	0.13	0.1	0.434524094626741	0.47
hay	Taf2	2.91	0.13	0.1	0.434524094626741	0.47
hay	Nufip	2.89	0.13	0.1	0.434524094626741	0.47
hay	MED25	2.76	0.13	0.1	0.434524094626741	0.47
hay	CG11710	2.59	0.13	0.1	0.434524094626741	0.47
hay	CG13775	2.52	0.13	0.1	0.434524094626741	0.47
hay	CG4730	2.37	0.13	0.1	0.434524094626741	0.47
hay	osa	2.36	0.13	0.1	0.434524094626741	0.47
hay	CG12162	2.33	0.13	0.1	0.434524094626741	0.47
hay	CG2889	2.33	0.13	0.1	0.434524094626741	0.47
hay	Atf3	2.3	0.13	0.1	0.434524094626741	0.47
hay	egg	2.14	0.13	0.1	0.434524094626741	0.47
hay	D	2.11	0.13	0.1	0.434524094626741	0.47
hay	Atf-2	2.11	0.13	0.1	0.434524094626741	0.47
hay	CG43689	2.11	0.13	0.1	0.434524094626741	0.47
hay	CG7101	2.07	0.13	0.1	0.434524094626741	0.47
hay	Lmpt	2	0.13	0.1	0.434524094626741	0.47
hay	hng3	1.96	0.13	0.1	0.434524094626741	0.47
hay	fd68A	1.93	0.13	0.1	0.434524094626741	0.47
hay	fd59A	1.87	0.13	0.1	0.434524094626741	0.47
hay	Taf8	1.83	0.13	0.1	0.434524094626741	0.47
hay	dwg	1.82	0.13	0.1	0.434524094626741	0.47
CG34001	CG5953	6.85	0.064	0.1	0.212761579501408	0.58
CG34001	CG6808	5.03	0.064	0.1	0.212761579501408	0.58
CG34001	CG11723	3.88	0.064	0.1	0.212761579501408	0.58
CG34001	CG17802	3.44	0.064	0.1	0.212761579501408	0.58
CG34001	Pbp45	3.44	0.064	0.1	0.212761579501408	0.58
CG34001	mTTF	3.32	0.064	0.1	0.212761579501408	0.58
CG34001	E2f2	3.26	0.064	0.1	0.212761579501408	0.58
CG34001	Nelf-E	3.08	0.064	0.1	0.212761579501408	0.58
CG34001	CG31441	2.96	0.064	0.1	0.212761579501408	0.58
CG34001	stck	2.94	0.064	0.1	0.212761579501408	0.58
CG34001	CG9650	2.84	0.064	0.1	0.212761579501408	0.58
CG34001	CG31365	2.79	0.064	0.1	0.212761579501408	0.58
CG34001	CG9305	2.78	0.064	0.1	0.212761579501408	0.58
CG34001	MED11	2.72	0.064	0.1	0.212761579501408	0.58
CG34001	CG31388	2.63	0.064	0.1	0.212761579501408	0.58
CG34001	CG12104	2.63	0.064	0.1	0.212761579501408	0.58
CG34001	MED15	2.62	0.064	0.1	0.212761579501408	0.58
CG34001	trr	2.56	0.064	0.1	0.212761579501408	0.58
CG34001	CG11710	2.43	0.064	0.1	0.212761579501408	0.58
CG34001	CG4707	2.25	0.064	0.1	0.212761579501408	0.58
CG34001	cnc	2.25	0.064	0.1	0.212761579501408	0.58
CG34001	NFAT	2.14	0.064	0.1	0.212761579501408	0.58
CG34001	Smr	2.11	0.064	0.1	0.212761579501408	0.58
CG34001	yem	2.1	0.064	0.1	0.212761579501408	0.58
CG34001	BtbVII	2.09	0.064	0.1	0.212761579501408	0.58
CG34001	MED22	2.07	0.064	0.1	0.212761579501408	0.58
CG34001	Lhr	1.96	0.064	0.1	0.212761579501408	0.58
CG34001	rn	1.95	0.064	0.1	0.212761579501408	0.58
CG34001	Hr39	1.94	0.064	0.1	0.212761579501408	0.58
CG34001	Opbp	1.83	0.064	0.1	0.212761579501408	0.58
CG32066	sim	8.25	0.272	0.64	0.668295112572225	0.59
CG32066	ush	7.11	0.272	0.64	0.668295112572225	0.59
CG32066	aop	6.91	0.272	0.64	0.668295112572225	0.59
CG32066	FoxP	6.65	0.272	0.64	0.668295112572225	0.59
CG32066	mod	6.21	0.272	0.64	0.668295112572225	0.59
CG32066	ey	5.94	0.272	0.64	0.668295112572225	0.59
CG32066	ct	4.9	0.272	0.64	0.668295112572225	0.59
CG32066	CG6765	4.86	0.272	0.64	0.668295112572225	0.59
CG32066	luna	4.34	0.272	0.64	0.668295112572225	0.59
CG32066	scrt	3.61	0.272	0.64	0.668295112572225	0.59
CG32066	CG3726	3.55	0.272	0.64	0.668295112572225	0.59
CG32066	Lim3	3.52	0.272	0.64	0.668295112572225	0.59
CG32066	msl-3	3.49	0.272	0.64	0.668295112572225	0.59
CG32066	E2f2	3.47	0.272	0.64	0.668295112572225	0.59
CG32066	Bka	3.42	0.272	0.64	0.668295112572225	0.59
CG32066	pros	3.34	0.272	0.64	0.668295112572225	0.59
CG32066	CG11294	3.14	0.272	0.64	0.668295112572225	0.59
CG32066	CG17186	3.1	0.272	0.64	0.668295112572225	0.59
CG32066	CG3032	3.04	0.272	0.64	0.668295112572225	0.59
CG32066	vvl	2.98	0.272	0.64	0.668295112572225	0.59
CG32066	Cdk8	2.74	0.272	0.64	0.668295112572225	0.59
CG32066	Sox102F	2.68	0.272	0.64	0.668295112572225	0.59
CG32066	Smr	2.66	0.272	0.64	0.668295112572225	0.59
CG32066	tup	2.65	0.272	0.64	0.668295112572225	0.59
CG32066	Mitf	2.59	0.272	0.64	0.668295112572225	0.59
CG32066	CG10366	2.54	0.272	0.64	0.668295112572225	0.59
CG32066	CG8216	2.49	0.272	0.64	0.668295112572225	0.59
CG32066	Crc	2.46	0.272	0.64	0.668295112572225	0.59
CG32066	CG8924	2.43	0.272	0.64	0.668295112572225	0.59
CG32066	Elp3	2.37	0.272	0.64	0.668295112572225	0.59
CG33493	ZnT49B	5.87	0.065	-0.07	0.0641940738766369	0.14
CG33493	CG15601	4.38	0.065	-0.07	0.0641940738766369	0.14
CG33493	MEP-1	3.66	0.065	-0.07	0.0641940738766369	0.14
CG33493	CG31365	3.54	0.065	-0.07	0.0641940738766369	0.14
CG33493	MED15	3.21	0.065	-0.07	0.0641940738766369	0.14
CG33493	CG2116	2.8	0.065	-0.07	0.0641940738766369	0.14
CG33493	Hr46	2.77	0.065	-0.07	0.0641940738766369	0.14
CG33493	sima	2.76	0.065	-0.07	0.0641940738766369	0.14
CG33493	CG43689	2.67	0.065	-0.07	0.0641940738766369	0.14
CG33493	CG4854	2.65	0.065	-0.07	0.0641940738766369	0.14
CG33493	crm	2.6	0.065	-0.07	0.0641940738766369	0.14
CG33493	MTF-1	2.55	0.065	-0.07	0.0641940738766369	0.14
CG33493	CG8909	2.45	0.065	-0.07	0.0641940738766369	0.14
CG33493	CG3995	2.44	0.065	-0.07	0.0641940738766369	0.14
CG33493	CG11398	2.43	0.065	-0.07	0.0641940738766369	0.14
CG33493	ey	2.4	0.065	-0.07	0.0641940738766369	0.14
CG33493	pad	2.34	0.065	-0.07	0.0641940738766369	0.14
CG33493	Su(H)	2.34	0.065	-0.07	0.0641940738766369	0.14
CG33493	MED4	2.29	0.065	-0.07	0.0641940738766369	0.14
CG33493	MED18	2.14	0.065	-0.07	0.0641940738766369	0.14
CG33493	CG11906	2.04	0.065	-0.07	0.0641940738766369	0.14
CG33493	CG4282	1.95	0.065	-0.07	0.0641940738766369	0.14
CG33493	lid	1.95	0.065	-0.07	0.0641940738766369	0.14
CG33493	CHES-1-like	1.95	0.065	-0.07	0.0641940738766369	0.14
CG33493	CG3163	1.93	0.065	-0.07	0.0641940738766369	0.14
CG33493	Atf6	1.88	0.065	-0.07	0.0641940738766369	0.14
CG33493	CG11085	1.85	0.065	-0.07	0.0641940738766369	0.14
CG33493	CG12162	1.83	0.065	-0.07	0.0641940738766369	0.14
CG33493	stck	1.77	0.065	-0.07	0.0641940738766369	0.14
CG33493	stc	1.77	0.065	-0.07	0.0641940738766369	0.14
CG6404	Taf8	5.28	0.06	0.35	1	0.89
CG6404	Blos1	4.89	0.06	0.35	1	0.89
CG6404	CG34376	4.7	0.06	0.35	1	0.89
CG6404	MED22	4.21	0.06	0.35	1	0.89
CG6404	grn	4.08	0.06	0.35	1	0.89
CG6404	Bap170	3.44	0.06	0.35	1	0.89
CG6404	Cf2	3.42	0.06	0.35	1	0.89
CG6404	Lhr	3.35	0.06	0.35	1	0.89
CG6404	dom	3.21	0.06	0.35	1	0.89
CG6404	Nelf-E	3.19	0.06	0.35	1	0.89
CG6404	CG10631	3.19	0.06	0.35	1	0.89
CG6404	her	3.18	0.06	0.35	1	0.89
CG6404	Dref	3.03	0.06	0.35	1	0.89
CG6404	Mitf	2.97	0.06	0.35	1	0.89
CG6404	rn	2.74	0.06	0.35	1	0.89
CG6404	Taf2	2.73	0.06	0.35	1	0.89
CG6404	CG3726	2.59	0.06	0.35	1	0.89
CG6404	CG3407	2.59	0.06	0.35	1	0.89
CG6404	CG3995	2.49	0.06	0.35	1	0.89
CG6404	CG1965	2.48	0.06	0.35	1	0.89
CG6404	CG17806	2.41	0.06	0.35	1	0.89
CG6404	Ets97D	2.29	0.06	0.35	1	0.89
CG6404	Spt5	2.18	0.06	0.35	1	0.89
CG6404	l(2)k10201	2.17	0.06	0.35	1	0.89
CG6404	CG34340	2.15	0.06	0.35	1	0.89
CG6404	Mat1	2.14	0.06	0.35	1	0.89
CG6404	slp2	2.14	0.06	0.35	1	0.89
CG6404	NFAT	2.07	0.06	0.35	1	0.89
CG6404	esn	2.06	0.06	0.35	1	0.89
CG6404	CG14200	2	0.06	0.35	1	0.89
Blos2	grn	4.56	0.105	0.03	0.440958551844098	0.56
Blos2	CG1647	4.49	0.105	0.03	0.440958551844098	0.56
Blos2	CG8216	3.82	0.105	0.03	0.440958551844098	0.56
Blos2	Taf2	3.79	0.105	0.03	0.440958551844098	0.56
Blos2	CG7785	3.56	0.105	0.03	0.440958551844098	0.56
Blos2	CG15073	3.56	0.105	0.03	0.440958551844098	0.56
Blos2	slp1	3.45	0.105	0.03	0.440958551844098	0.56
Blos2	CG18265	3.41	0.105	0.03	0.440958551844098	0.56
Blos2	CG34340	3.06	0.105	0.03	0.440958551844098	0.56
Blos2	CG6272	2.99	0.105	0.03	0.440958551844098	0.56
Blos2	bs	2.95	0.105	0.03	0.440958551844098	0.56
Blos2	Mio	2.68	0.105	0.03	0.440958551844098	0.56
Blos2	CG14200	2.58	0.105	0.03	0.440958551844098	0.56
Blos2	mirr	2.46	0.105	0.03	0.440958551844098	0.56
Blos2	CG14438	2.45	0.105	0.03	0.440958551844098	0.56
Blos2	Hr96	2.36	0.105	0.03	0.440958551844098	0.56
Blos2	Blos1	2.35	0.105	0.03	0.440958551844098	0.56
Blos2	MED22	2.33	0.105	0.03	0.440958551844098	0.56
Blos2	nerfin-1	2.29	0.105	0.03	0.440958551844098	0.56
Blos2	Cf2	2.23	0.105	0.03	0.440958551844098	0.56
Blos2	Lhr	2.17	0.105	0.03	0.440958551844098	0.56
Blos2	CG6689	2.1	0.105	0.03	0.440958551844098	0.56
Blos2	CG8924	2.08	0.105	0.03	0.440958551844098	0.56
Blos2	Kdm4A	2.07	0.105	0.03	0.440958551844098	0.56
Blos2	MED18	2.06	0.105	0.03	0.440958551844098	0.56
Blos2	CG1663	1.96	0.105	0.03	0.440958551844098	0.56
Blos2	CG43343	1.88	0.105	0.03	0.440958551844098	0.56
Blos2	CG6683	1.8	0.105	0.03	0.440958551844098	0.56
Blos2	CG12219	1.74	0.105	0.03	0.440958551844098	0.56
Blos2	Su(var)3-7	1.73	0.105	0.03	0.440958551844098	0.56
CG32069	CG31365	6.07	0.115	0.36	0.370006434950477	0.7
CG32069	MED20	4.81	0.115	0.36	0.370006434950477	0.7
CG32069	Dip1	4.57	0.115	0.36	0.370006434950477	0.7
CG32069	Set2	4.5	0.115	0.36	0.370006434950477	0.7
CG32069	CG12104	4	0.115	0.36	0.370006434950477	0.7
CG32069	CG10904	3.83	0.115	0.36	0.370006434950477	0.7
CG32069	CG14667	3.61	0.115	0.36	0.370006434950477	0.7
CG32069	CG17612	3.6	0.115	0.36	0.370006434950477	0.7
CG32069	crm	3.37	0.115	0.36	0.370006434950477	0.7
CG32069	dwg	3.29	0.115	0.36	0.370006434950477	0.7
CG32069	CG7368	3.23	0.115	0.36	0.370006434950477	0.7
CG32069	CG7928	3.09	0.115	0.36	0.370006434950477	0.7
CG32069	Plzf	3.02	0.115	0.36	0.370006434950477	0.7
CG32069	fkh	2.98	0.115	0.36	0.370006434950477	0.7
CG32069	ash1	2.96	0.115	0.36	0.370006434950477	0.7
CG32069	CG3995	2.93	0.115	0.36	0.370006434950477	0.7
CG32069	MED18	2.89	0.115	0.36	0.370006434950477	0.7
CG32069	CG17359	2.84	0.115	0.36	0.370006434950477	0.7
CG32069	woc	2.63	0.115	0.36	0.370006434950477	0.7
CG32069	acj6	2.61	0.115	0.36	0.370006434950477	0.7
CG32069	p53	2.48	0.115	0.36	0.370006434950477	0.7
CG32069	Kdm4A	2.43	0.115	0.36	0.370006434950477	0.7
CG32069	CG4282	2.33	0.115	0.36	0.370006434950477	0.7
CG32069	CG32982	2.3	0.115	0.36	0.370006434950477	0.7
CG32069	toy	2.29	0.115	0.36	0.370006434950477	0.7
CG32069	CG8924	2.23	0.115	0.36	0.370006434950477	0.7
CG32069	Lin29	2.18	0.115	0.36	0.370006434950477	0.7
CG32069	Taf4	2.17	0.115	0.36	0.370006434950477	0.7
CG32069	zfh1	2.16	0.115	0.36	0.370006434950477	0.7
CG32069	CG1663	2.09	0.115	0.36	0.370006434950477	0.7
CG32075	scro	5.64	0.118	-0.03	0.32394177193585	0.5
CG32075	E2f1	4.04	0.118	-0.03	0.32394177193585	0.5
CG32075	MED18	3.99	0.118	-0.03	0.32394177193585	0.5
CG32075	CG3815	3.76	0.118	-0.03	0.32394177193585	0.5
CG32075	Atf6	3.52	0.118	-0.03	0.32394177193585	0.5
CG32075	ash1	3.21	0.118	-0.03	0.32394177193585	0.5
CG32075	CG11695	2.69	0.118	-0.03	0.32394177193585	0.5
CG32075	RunxA	2.66	0.118	-0.03	0.32394177193585	0.5
CG32075	CG3281	2.6	0.118	-0.03	0.32394177193585	0.5
CG32075	msl-3	2.52	0.118	-0.03	0.32394177193585	0.5
CG32075	gfzf	2.5	0.118	-0.03	0.32394177193585	0.5
CG32075	Cenp-C	2.16	0.118	-0.03	0.32394177193585	0.5
CG32075	CG8319	2.07	0.118	-0.03	0.32394177193585	0.5
CG32075	elB	1.97	0.118	-0.03	0.32394177193585	0.5
CG32075	stc	1.94	0.118	-0.03	0.32394177193585	0.5
CG32075	Tusp	1.87	0.118	-0.03	0.32394177193585	0.5
CG32075	Xpd	1.85	0.118	-0.03	0.32394177193585	0.5
CG32075	CG9932	1.84	0.118	-0.03	0.32394177193585	0.5
CG32075	CG3726	1.77	0.118	-0.03	0.32394177193585	0.5
CG32075	slou	1.76	0.118	-0.03	0.32394177193585	0.5
CG32075	mod	1.64	0.118	-0.03	0.32394177193585	0.5
CG32075	ecd	1.62	0.118	-0.03	0.32394177193585	0.5
CG32075	CG10669	1.61	0.118	-0.03	0.32394177193585	0.5
CG32075	Rx	1.6	0.118	-0.03	0.32394177193585	0.5
CG32075	sim	1.57	0.118	-0.03	0.32394177193585	0.5
CG32075	CG15073	1.57	0.118	-0.03	0.32394177193585	0.5
CG32075	Su(var)2-HP2	1.55	0.118	-0.03	0.32394177193585	0.5
CG32075	esn	1.51	0.118	-0.03	0.32394177193585	0.5
CG32075	Cdk8	1.49	0.118	-0.03	0.32394177193585	0.5
CG32075	Rabex-5	1.48	0.118	-0.03	0.32394177193585	0.5
CG7839	lov	12.32	0.077	0.53	0.40430377003132	0.38
CG7839	CG10366	6.53	0.077	0.53	0.40430377003132	0.38
CG7839	CG8388	5.72	0.077	0.53	0.40430377003132	0.38
CG7839	ash1	5.14	0.077	0.53	0.40430377003132	0.38
CG7839	CG11902	4.54	0.077	0.53	0.40430377003132	0.38
CG7839	CG8301	3.76	0.077	0.53	0.40430377003132	0.38
CG7839	Ravus	3.68	0.077	0.53	0.40430377003132	0.38
CG7839	Pfk	3.38	0.077	0.53	0.40430377003132	0.38
CG7839	egg	3.34	0.077	0.53	0.40430377003132	0.38
CG7839	dwg	3.1	0.077	0.53	0.40430377003132	0.38
CG7839	CG34340	2.85	0.077	0.53	0.40430377003132	0.38
CG7839	Mitf	2.77	0.077	0.53	0.40430377003132	0.38
CG7839	Taf2	2.63	0.077	0.53	0.40430377003132	0.38
CG7839	ktub	2.62	0.077	0.53	0.40430377003132	0.38
CG7839	CR43671	2.44	0.077	0.53	0.40430377003132	0.38
CG7839	Hr78	2.43	0.077	0.53	0.40430377003132	0.38
CG7839	Su(var)3-7	2.42	0.077	0.53	0.40430377003132	0.38
CG7839	MTA1-like	2.42	0.077	0.53	0.40430377003132	0.38
CG7839	sima	2.34	0.077	0.53	0.40430377003132	0.38
CG7839	Elp3	2.24	0.077	0.53	0.40430377003132	0.38
CG7839	aop	2.18	0.077	0.53	0.40430377003132	0.38
CG7839	disco	2.16	0.077	0.53	0.40430377003132	0.38
CG7839	CG11723	2.16	0.077	0.53	0.40430377003132	0.38
CG7839	Dref	2.02	0.077	0.53	0.40430377003132	0.38
CG7839	CG7101	1.98	0.077	0.53	0.40430377003132	0.38
CG7839	mod	1.92	0.077	0.53	0.40430377003132	0.38
CG7839	Pbp95	1.91	0.077	0.53	0.40430377003132	0.38
CG7839	CG44247	1.91	0.077	0.53	0.40430377003132	0.38
CG7839	caup	1.9	0.077	0.53	0.40430377003132	0.38
CG7839	MED18	1.88	0.077	0.53	0.40430377003132	0.38
CG33947	CHES-1-like	5.26	0.122	0.35	0.694365074829414	0.81
CG33947	Rx	5.05	0.122	0.35	0.694365074829414	0.81
CG33947	Spt5	3.96	0.122	0.35	0.694365074829414	0.81
CG33947	CG8301	3.75	0.122	0.35	0.694365074829414	0.81
CG33947	Cp190	3.63	0.122	0.35	0.694365074829414	0.81
CG33947	aop	3.62	0.122	0.35	0.694365074829414	0.81
CG33947	Elp3	2.94	0.122	0.35	0.694365074829414	0.81
CG33947	CG6907	2.9	0.122	0.35	0.694365074829414	0.81
CG33947	Gdi	2.84	0.122	0.35	0.694365074829414	0.81
CG33947	HLH106	2.82	0.122	0.35	0.694365074829414	0.81
CG33947	CG17361	2.69	0.122	0.35	0.694365074829414	0.81
CG33947	Ets97D	2.68	0.122	0.35	0.694365074829414	0.81
CG33947	Atf6	2.6	0.122	0.35	0.694365074829414	0.81
CG33947	nerfin-1	2.54	0.122	0.35	0.694365074829414	0.81
CG33947	ph-p	2.48	0.122	0.35	0.694365074829414	0.81
CG33947	cnc	2.41	0.122	0.35	0.694365074829414	0.81
CG33947	phtf	2.36	0.122	0.35	0.694365074829414	0.81
CG33947	CG2116	2.33	0.122	0.35	0.694365074829414	0.81
CG33947	CG31365	2.3	0.122	0.35	0.694365074829414	0.81
CG33947	Hr96	2.18	0.122	0.35	0.694365074829414	0.81
CG33947	Cf2	2	0.122	0.35	0.694365074829414	0.81
CG33947	Set2	1.94	0.122	0.35	0.694365074829414	0.81
CG33947	rn	1.93	0.122	0.35	0.694365074829414	0.81
CG33947	l(2)k10201	1.92	0.122	0.35	0.694365074829414	0.81
CG33947	apt	1.91	0.122	0.35	0.694365074829414	0.81
CG33947	onecut	1.88	0.122	0.35	0.694365074829414	0.81
CG33947	Sox102F	1.84	0.122	0.35	0.694365074829414	0.81
CG33947	scrt	1.8	0.122	0.35	0.694365074829414	0.81
CG33947	sage	1.78	0.122	0.35	0.694365074829414	0.81
CG33947	CG31388	1.7	0.122	0.35	0.694365074829414	0.81
CG6272	Bug22	9.23	0.084	0.35	0.051434449987364	0.11
CG6272	CR43670	7.83	0.084	0.35	0.051434449987364	0.11
CG6272	CG7928	6.87	0.084	0.35	0.051434449987364	0.11
CG6272	Cp190	6.71	0.084	0.35	0.051434449987364	0.11
CG6272	CG8319	6.24	0.084	0.35	0.051434449987364	0.11
CG6272	CG12162	4.25	0.084	0.35	0.051434449987364	0.11
CG6272	CG17361	3.81	0.084	0.35	0.051434449987364	0.11
CG6272	Usf	3.78	0.084	0.35	0.051434449987364	0.11
CG6272	bab2	3.74	0.084	0.35	0.051434449987364	0.11
CG6272	CG31441	3.41	0.084	0.35	0.051434449987364	0.11
CG6272	Vsx1	3.3	0.084	0.35	0.051434449987364	0.11
CG6272	CG14710	3.2	0.084	0.35	0.051434449987364	0.11
CG6272	Lmpt	3.15	0.084	0.35	0.051434449987364	0.11
CG6272	Meics	3.01	0.084	0.35	0.051434449987364	0.11
CG6272	ktub	2.77	0.084	0.35	0.051434449987364	0.11
CG6272	CG32700	2.66	0.084	0.35	0.051434449987364	0.11
CG6272	PHDP	2.63	0.084	0.35	0.051434449987364	0.11
CG6272	CG1647	2.61	0.084	0.35	0.051434449987364	0.11
CG6272	sr	2.6	0.084	0.35	0.051434449987364	0.11
CG6272	Su(var)2-HP2	2.39	0.084	0.35	0.051434449987364	0.11
CG6272	NFAT	2.35	0.084	0.35	0.051434449987364	0.11
CG6272	D	2.33	0.084	0.35	0.051434449987364	0.11
CG6272	Su(var)3-7	2.3	0.084	0.35	0.051434449987364	0.11
CG6272	mip120	2.3	0.084	0.35	0.051434449987364	0.11
CG6272	hng2	2.25	0.084	0.35	0.051434449987364	0.11
CG6272	Glut4EF	2.22	0.084	0.35	0.051434449987364	0.11
CG6272	CG8765	2.22	0.084	0.35	0.051434449987364	0.11
CG6272	Ssl1	2.2	0.084	0.35	0.051434449987364	0.11
CG6272	CG6907	2.18	0.084	0.35	0.051434449987364	0.11
CG6272	CG11294	2.16	0.084	0.35	0.051434449987364	0.11
CG7638	CG42748	11.52	0.055	0.35	0.694365074829414	0.76
CG7638	MED30	3.67	0.055	0.35	0.694365074829414	0.76
CG7638	Blos1	3.62	0.055	0.35	0.694365074829414	0.76
CG7638	ecd	3.07	0.055	0.35	0.694365074829414	0.76
CG7638	Tbp	2.97	0.055	0.35	0.694365074829414	0.76
CG7638	Atac2	2.95	0.055	0.35	0.694365074829414	0.76
CG7638	Kdm2	2.77	0.055	0.35	0.694365074829414	0.76
CG7638	Fer2	2.64	0.055	0.35	0.694365074829414	0.76
CG7638	CG13624	2.62	0.055	0.35	0.694365074829414	0.76
CG7638	MED25	2.57	0.055	0.35	0.694365074829414	0.76
CG7638	Plzf	2.47	0.055	0.35	0.694365074829414	0.76
CG7638	Brd8	2.41	0.055	0.35	0.694365074829414	0.76
CG7638	CG12162	2.34	0.055	0.35	0.694365074829414	0.76
CG7638	TfIIFbeta	2.22	0.055	0.35	0.694365074829414	0.76
CG7638	fd68A	2.14	0.055	0.35	0.694365074829414	0.76
CG7638	ham	2.12	0.055	0.35	0.694365074829414	0.76
CG7638	disco	2.05	0.055	0.35	0.694365074829414	0.76
CG7638	TfAP-2	2.02	0.055	0.35	0.694365074829414	0.76
CG7638	CG6808	2.01	0.055	0.35	0.694365074829414	0.76
CG7638	CG3281	1.94	0.055	0.35	0.694365074829414	0.76
CG7638	Bka	1.9	0.055	0.35	0.694365074829414	0.76
CG7638	fuss	1.89	0.055	0.35	0.694365074829414	0.76
CG7638	noc	1.87	0.055	0.35	0.694365074829414	0.76
CG7638	CG11504	1.86	0.055	0.35	0.694365074829414	0.76
CG7638	zfh1	1.84	0.055	0.35	0.694365074829414	0.76
CG7638	Su(z)2	1.83	0.055	0.35	0.694365074829414	0.76
CG7638	CG8765	1.81	0.055	0.35	0.694365074829414	0.76
CG7638	Sox14	1.79	0.055	0.35	0.694365074829414	0.76
CG7638	tio	1.78	0.055	0.35	0.694365074829414	0.76
CG7638	Lhr	1.78	0.055	0.35	0.694365074829414	0.76
fd68A	Atu	6.5	0.088	-0.06	0.096523417813168	0.51
fd68A	TfIIFbeta	4.44	0.088	-0.06	0.096523417813168	0.51
fd68A	dbr	3.04	0.088	-0.06	0.096523417813168	0.51
fd68A	CG9799	2.89	0.088	-0.06	0.096523417813168	0.51
fd68A	CG7987	2.82	0.088	-0.06	0.096523417813168	0.51
fd68A	Bka	2.74	0.088	-0.06	0.096523417813168	0.51
fd68A	sima	2.68	0.088	-0.06	0.096523417813168	0.51
fd68A	bab1	2.52	0.088	-0.06	0.096523417813168	0.51
fd68A	CG11456	2.41	0.088	-0.06	0.096523417813168	0.51
fd68A	ash1	2.4	0.088	-0.06	0.096523417813168	0.51
fd68A	CG4854	2.38	0.088	-0.06	0.096523417813168	0.51
fd68A	Tip60	2.24	0.088	-0.06	0.096523417813168	0.51
fd68A	tio	2.23	0.088	-0.06	0.096523417813168	0.51
fd68A	Su(z)2	2.18	0.088	-0.06	0.096523417813168	0.51
fd68A	ham	2.17	0.088	-0.06	0.096523417813168	0.51
fd68A	bon	2.12	0.088	-0.06	0.096523417813168	0.51
fd68A	CG1407	2.11	0.088	-0.06	0.096523417813168	0.51
fd68A	CG31441	2.07	0.088	-0.06	0.096523417813168	0.51
fd68A	Dref	2.02	0.088	-0.06	0.096523417813168	0.51
fd68A	MED25	1.99	0.088	-0.06	0.096523417813168	0.51
fd68A	MTA1-like	1.98	0.088	-0.06	0.096523417813168	0.51
fd68A	disco-r	1.94	0.088	-0.06	0.096523417813168	0.51
fd68A	CG12155	1.86	0.088	-0.06	0.096523417813168	0.51
fd68A	hang	1.84	0.088	-0.06	0.096523417813168	0.51
fd68A	CG33213	1.78	0.088	-0.06	0.096523417813168	0.51
fd68A	CG18764	1.7	0.088	-0.06	0.096523417813168	0.51
fd68A	Mes4	1.69	0.088	-0.06	0.096523417813168	0.51
fd68A	CG10366	1.69	0.088	-0.06	0.096523417813168	0.51
fd68A	kn	1.66	0.088	-0.06	0.096523417813168	0.51
fd68A	CG11560	1.59	0.088	-0.06	0.096523417813168	0.51
Alg10	CG32105	5.32	0.093	0.32	0.170346285967312	0.46
Alg10	stc	4.59	0.093	0.32	0.170346285967312	0.46
Alg10	MED28	4.07	0.093	0.32	0.170346285967312	0.46
Alg10	Gdi	3.76	0.093	0.32	0.170346285967312	0.46
Alg10	toy	3.43	0.093	0.32	0.170346285967312	0.46
Alg10	CG6272	3.11	0.093	0.32	0.170346285967312	0.46
Alg10	CG30403	2.98	0.093	0.32	0.170346285967312	0.46
Alg10	Mrtf	2.96	0.093	0.32	0.170346285967312	0.46
Alg10	Opbp	2.91	0.093	0.32	0.170346285967312	0.46
Alg10	E2f1	2.89	0.093	0.32	0.170346285967312	0.46
Alg10	MTF-1	2.83	0.093	0.32	0.170346285967312	0.46
Alg10	Tip60	2.64	0.093	0.32	0.170346285967312	0.46
Alg10	CG34340	2.59	0.093	0.32	0.170346285967312	0.46
Alg10	CG9305	2.57	0.093	0.32	0.170346285967312	0.46
Alg10	CG7839	2.48	0.093	0.32	0.170346285967312	0.46
Alg10	CG33213	2.43	0.093	0.32	0.170346285967312	0.46
Alg10	CG8301	2.4	0.093	0.32	0.170346285967312	0.46
Alg10	elB	2.32	0.093	0.32	0.170346285967312	0.46
Alg10	CG8319	2.3	0.093	0.32	0.170346285967312	0.46
Alg10	Sin3A	2.29	0.093	0.32	0.170346285967312	0.46
Alg10	CG4570	2.2	0.093	0.32	0.170346285967312	0.46
Alg10	trr	2.17	0.093	0.32	0.170346285967312	0.46
Alg10	scro	2.12	0.093	0.32	0.170346285967312	0.46
Alg10	CG9948	2.1	0.093	0.32	0.170346285967312	0.46
Alg10	HLH106	2.09	0.093	0.32	0.170346285967312	0.46
Alg10	Ets65A	2.05	0.093	0.32	0.170346285967312	0.46
Alg10	CG12299	1.97	0.093	0.32	0.170346285967312	0.46
Alg10	CG9799	1.97	0.093	0.32	0.170346285967312	0.46
Alg10	Mtp	1.95	0.093	0.32	0.170346285967312	0.46
Alg10	Bug22	1.92	0.093	0.32	0.170346285967312	0.46
CG7616	Su(z)2	6.33	0.056	0.13	0.285390896492696	0.21
CG7616	cact	4.32	0.056	0.13	0.285390896492696	0.21
CG7616	CG9799	4.32	0.056	0.13	0.285390896492696	0.21
CG7616	CG8301	4.18	0.056	0.13	0.285390896492696	0.21
CG7616	CG8216	3.21	0.056	0.13	0.285390896492696	0.21
CG7616	scrt	3.04	0.056	0.13	0.285390896492696	0.21
CG7616	MED4	3	0.056	0.13	0.285390896492696	0.21
CG7616	pfk	2.94	0.056	0.13	0.285390896492696	0.21
CG7616	CG8944	2.82	0.056	0.13	0.285390896492696	0.21
CG7616	opa	2.63	0.056	0.13	0.285390896492696	0.21
CG7616	slp2	2.63	0.056	0.13	0.285390896492696	0.21
CG7616	Glut4EF	2.61	0.056	0.13	0.285390896492696	0.21
CG7616	CG14667	2.59	0.056	0.13	0.285390896492696	0.21
CG7616	Vsx1	2.59	0.056	0.13	0.285390896492696	0.21
CG7616	ph-p	2.5	0.056	0.13	0.285390896492696	0.21
CG7616	mute	2.49	0.056	0.13	0.285390896492696	0.21
CG7616	CG8388	2.47	0.056	0.13	0.285390896492696	0.21
CG7616	CG11696	2.42	0.056	0.13	0.285390896492696	0.21
CG7616	Octbeta2R	2.4	0.056	0.13	0.285390896492696	0.21
CG7616	CG17361	2.3	0.056	0.13	0.285390896492696	0.21
CG7616	CG30020	2.29	0.056	0.13	0.285390896492696	0.21
CG7616	CG17806	2.24	0.056	0.13	0.285390896492696	0.21
CG7616	CG1407	2.2	0.056	0.13	0.285390896492696	0.21
CG7616	Lhr	2.19	0.056	0.13	0.285390896492696	0.21
CG7616	Sin3A	2.13	0.056	0.13	0.285390896492696	0.21
CG7616	CG13624	2.12	0.056	0.13	0.285390896492696	0.21
CG7616	Sox14	2.04	0.056	0.13	0.285390896492696	0.21
CG7616	Ssrp	2	0.056	0.13	0.285390896492696	0.21
CG7616	CG10904	1.96	0.056	0.13	0.285390896492696	0.21
CG7616	NFAT	1.9	0.056	0.13	0.285390896492696	0.21
GlcAT-P	brk	7.28	0.22	0.22	0.241746889207614	0.66
GlcAT-P	Mi-2	4.45	0.22	0.22	0.241746889207614	0.66
GlcAT-P	MED30	3.97	0.22	0.22	0.241746889207614	0.66
GlcAT-P	Mitf	3.66	0.22	0.22	0.241746889207614	0.66
GlcAT-P	msl-3	3.42	0.22	0.22	0.241746889207614	0.66
GlcAT-P	CG3838	3.34	0.22	0.22	0.241746889207614	0.66
GlcAT-P	CG11504	3.3	0.22	0.22	0.241746889207614	0.66
GlcAT-P	vfl	3.2	0.22	0.22	0.241746889207614	0.66
GlcAT-P	CG8216	3.07	0.22	0.22	0.241746889207614	0.66
GlcAT-P	Sox21b	3	0.22	0.22	0.241746889207614	0.66
GlcAT-P	CG7818	2.89	0.22	0.22	0.241746889207614	0.66
GlcAT-P	CG6686	2.53	0.22	0.22	0.241746889207614	0.66
GlcAT-P	CG8944	2.49	0.22	0.22	0.241746889207614	0.66
GlcAT-P	CG6765	2.48	0.22	0.22	0.241746889207614	0.66
GlcAT-P	mld	2.46	0.22	0.22	0.241746889207614	0.66
GlcAT-P	CG1647	2.42	0.22	0.22	0.241746889207614	0.66
GlcAT-P	CG43343	2.38	0.22	0.22	0.241746889207614	0.66
GlcAT-P	lid	2.3	0.22	0.22	0.241746889207614	0.66
GlcAT-P	CG10147	2.28	0.22	0.22	0.241746889207614	0.66
GlcAT-P	toy	2.27	0.22	0.22	0.241746889207614	0.66
GlcAT-P	MED15	2.21	0.22	0.22	0.241746889207614	0.66
GlcAT-P	CG6813	2.17	0.22	0.22	0.241746889207614	0.66
GlcAT-P	mirr	2.14	0.22	0.22	0.241746889207614	0.66
GlcAT-P	Kdm4A	2.12	0.22	0.22	0.241746889207614	0.66
GlcAT-P	mTTF	2.06	0.22	0.22	0.241746889207614	0.66
GlcAT-P	CG18619	1.89	0.22	0.22	0.241746889207614	0.66
GlcAT-P	erm	1.84	0.22	0.22	0.241746889207614	0.66
GlcAT-P	Sry-delta	1.81	0.22	0.22	0.241746889207614	0.66
GlcAT-P	Gdi	1.8	0.22	0.22	0.241746889207614	0.66
GlcAT-P	hng3	1.79	0.22	0.22	0.241746889207614	0.66
Plod	Vsx1	10.85	0.232	0.5	0.536291614378012	0.76
Plod	Lim3	8	0.232	0.5	0.536291614378012	0.76
Plod	disco	7.69	0.232	0.5	0.536291614378012	0.76
Plod	TH1	5.75	0.232	0.5	0.536291614378012	0.76
Plod	Camta	5.16	0.232	0.5	0.536291614378012	0.76
Plod	CG2875	4.94	0.232	0.5	0.536291614378012	0.76
Plod	Taf2	4.59	0.232	0.5	0.536291614378012	0.76
Plod	Su(H)	3.94	0.232	0.5	0.536291614378012	0.76
Plod	msl-3	3.88	0.232	0.5	0.536291614378012	0.76
Plod	CG1233	3.86	0.232	0.5	0.536291614378012	0.76
Plod	CG5033	3.71	0.232	0.5	0.536291614378012	0.76
Plod	tup	3.7	0.232	0.5	0.536291614378012	0.76
Plod	Sry-delta	3.68	0.232	0.5	0.536291614378012	0.76
Plod	CG7928	3.32	0.232	0.5	0.536291614378012	0.76
Plod	CG13894	3.3	0.232	0.5	0.536291614378012	0.76
Plod	hng2	3.25	0.232	0.5	0.536291614378012	0.76
Plod	onecut	3.23	0.232	0.5	0.536291614378012	0.76
Plod	CG15601	3.17	0.232	0.5	0.536291614378012	0.76
Plod	Ssl1	3.06	0.232	0.5	0.536291614378012	0.76
Plod	Taf8	2.93	0.232	0.5	0.536291614378012	0.76
Plod	az2	2.83	0.232	0.5	0.536291614378012	0.76
Plod	CG1407	2.81	0.232	0.5	0.536291614378012	0.76
Plod	woc	2.77	0.232	0.5	0.536291614378012	0.76
Plod	noc	2.77	0.232	0.5	0.536291614378012	0.76
Plod	her	2.73	0.232	0.5	0.536291614378012	0.76
Plod	disco-r	2.72	0.232	0.5	0.536291614378012	0.76
Plod	erm	2.72	0.232	0.5	0.536291614378012	0.76
Plod	Su(var)2-HP2	2.71	0.232	0.5	0.536291614378012	0.76
Plod	fd68A	2.71	0.232	0.5	0.536291614378012	0.76
Plod	MBD-R2	2.71	0.232	0.5	0.536291614378012	0.76
Ube3a	CG9305	6.64	0.109	0.01	0.335029697130245	0.26
Ube3a	CG4282	6	0.109	0.01	0.335029697130245	0.26
Ube3a	cact	4.89	0.109	0.01	0.335029697130245	0.26
Ube3a	Scm	4.4	0.109	0.01	0.335029697130245	0.26
Ube3a	CG7928	4.06	0.109	0.01	0.335029697130245	0.26
Ube3a	l(3)mbt	4	0.109	0.01	0.335029697130245	0.26
Ube3a	Pcl	3.84	0.109	0.01	0.335029697130245	0.26
Ube3a	Dad	3.24	0.109	0.01	0.335029697130245	0.26
Ube3a	hng3	3.18	0.109	0.01	0.335029697130245	0.26
Ube3a	Cenp-C	3.18	0.109	0.01	0.335029697130245	0.26
Ube3a	Rbf	3.04	0.109	0.01	0.335029697130245	0.26
Ube3a	Dh44-R2	2.96	0.109	0.01	0.335029697130245	0.26
Ube3a	Rbsn-5	2.69	0.109	0.01	0.335029697130245	0.26
Ube3a	CG5196	2.57	0.109	0.01	0.335029697130245	0.26
Ube3a	noc	2.57	0.109	0.01	0.335029697130245	0.26
Ube3a	mod	2.52	0.109	0.01	0.335029697130245	0.26
Ube3a	Blos1	2.49	0.109	0.01	0.335029697130245	0.26
Ube3a	CG7785	2.39	0.109	0.01	0.335029697130245	0.26
Ube3a	CG18262	2.38	0.109	0.01	0.335029697130245	0.26
Ube3a	CkIIalpha-i1	2.36	0.109	0.01	0.335029697130245	0.26
Ube3a	MEP-1	2.34	0.109	0.01	0.335029697130245	0.26
Ube3a	CG31365	2.33	0.109	0.01	0.335029697130245	0.26
Ube3a	CG18476	2.23	0.109	0.01	0.335029697130245	0.26
Ube3a	CG44002	2.2	0.109	0.01	0.335029697130245	0.26
Ube3a	ato	2.18	0.109	0.01	0.335029697130245	0.26
Ube3a	NfI	2.14	0.109	0.01	0.335029697130245	0.26
Ube3a	CG8950	2.04	0.109	0.01	0.335029697130245	0.26
Ube3a	YL-1	2.03	0.109	0.01	0.335029697130245	0.26
Ube3a	Sin3A	2.02	0.109	0.01	0.335029697130245	0.26
Ube3a	Hr46	1.99	0.109	0.01	0.335029697130245	0.26
CG7600	CG11560	5.93	0.092	-0.09	0.13710212427677	0.25
CG7600	stck	4.87	0.092	-0.09	0.13710212427677	0.25
CG7600	Dad	4.41	0.092	-0.09	0.13710212427677	0.25
CG7600	Nelf-E	4.35	0.092	-0.09	0.13710212427677	0.25
CG7600	Sry-delta	3.88	0.092	-0.09	0.13710212427677	0.25
CG7600	MED11	3.69	0.092	-0.09	0.13710212427677	0.25
CG7600	CG9650	3.64	0.092	-0.09	0.13710212427677	0.25
CG7600	CG34376	3.63	0.092	-0.09	0.13710212427677	0.25
CG7600	CG2116	3.56	0.092	-0.09	0.13710212427677	0.25
CG7600	CG11902	3.22	0.092	-0.09	0.13710212427677	0.25
CG7600	CG11906	3.08	0.092	-0.09	0.13710212427677	0.25
CG7600	CG8909	2.69	0.092	-0.09	0.13710212427677	0.25
CG7600	lov	2.39	0.092	-0.09	0.13710212427677	0.25
CG7600	CG12162	2.37	0.092	-0.09	0.13710212427677	0.25
CG7600	CG17568	2.35	0.092	-0.09	0.13710212427677	0.25
CG7600	hth	2.29	0.092	-0.09	0.13710212427677	0.25
CG7600	CG9948	2.29	0.092	-0.09	0.13710212427677	0.25
CG7600	CTPsyn	2.26	0.092	-0.09	0.13710212427677	0.25
CG7600	pita	2.23	0.092	-0.09	0.13710212427677	0.25
CG7600	CG11723	2.09	0.092	-0.09	0.13710212427677	0.25
CG7600	Meics	2.02	0.092	-0.09	0.13710212427677	0.25
CG7600	fkh	1.96	0.092	-0.09	0.13710212427677	0.25
CG7600	fd59A	1.94	0.092	-0.09	0.13710212427677	0.25
CG7600	Rbsn-5	1.86	0.092	-0.09	0.13710212427677	0.25
CG7600	CG17186	1.84	0.092	-0.09	0.13710212427677	0.25
CG7600	hang	1.83	0.092	-0.09	0.13710212427677	0.25
CG7600	Vsx1	1.81	0.092	-0.09	0.13710212427677	0.25
CG7600	Spt5	1.73	0.092	-0.09	0.13710212427677	0.25
CG7600	CG31388	1.69	0.092	-0.09	0.13710212427677	0.25
CG7600	YL-1	1.63	0.092	-0.09	0.13710212427677	0.25
Ir68a	CG11085	9.45	0.028	0.53	1	0.57
Ir68a	hth	7.36	0.028	0.53	1	0.57
Ir68a	CG31365	7	0.028	0.53	1	0.57
Ir68a	RunxB	4.71	0.028	0.53	1	0.57
Ir68a	dom	3.95	0.028	0.53	1	0.57
Ir68a	Glut4EF	3.76	0.028	0.53	1	0.57
Ir68a	disco	3.66	0.028	0.53	1	0.57
Ir68a	CG10631	3.62	0.028	0.53	1	0.57
Ir68a	CG8216	3.41	0.028	0.53	1	0.57
Ir68a	lov	3.16	0.028	0.53	1	0.57
Ir68a	dbr	2.86	0.028	0.53	1	0.57
Ir68a	Trf	2.75	0.028	0.53	1	0.57
Ir68a	slp1	2.74	0.028	0.53	1	0.57
Ir68a	Lim1	2.68	0.028	0.53	1	0.57
Ir68a	Su(var)3-9	2.58	0.028	0.53	1	0.57
Ir68a	crm	2.46	0.028	0.53	1	0.57
Ir68a	slou	2.4	0.028	0.53	1	0.57
Ir68a	Ssl1	2.29	0.028	0.53	1	0.57
Ir68a	CG9890	2.16	0.028	0.53	1	0.57
Ir68a	CG42748	2.12	0.028	0.53	1	0.57
Ir68a	CG17829	2.1	0.028	0.53	1	0.57
Ir68a	Pbp95	2.06	0.028	0.53	1	0.57
Ir68a	CG3838	2.06	0.028	0.53	1	0.57
Ir68a	Mio	1.99	0.028	0.53	1	0.57
Ir68a	shn	1.85	0.028	0.53	1	0.57
Ir68a	CG7368	1.84	0.028	0.53	1	0.57
Ir68a	l(2)k10201	1.77	0.028	0.53	1	0.57
Ir68a	CG10949	1.71	0.028	0.53	1	0.57
Ir68a	CycH	1.69	0.028	0.53	1	0.57
Ir68a	scrt	1.66	0.028	0.53	1	0.57
CR44716	luna	21.43	0.062	0.47	0.602193791596495	0.73
CR44716	scro	9.03	0.062	0.47	0.602193791596495	0.73
CR44716	esn	6.62	0.062	0.47	0.602193791596495	0.73
CR44716	CG4854	6.29	0.062	0.47	0.602193791596495	0.73
CR44716	Dll	6.22	0.062	0.47	0.602193791596495	0.73
CR44716	Tbp	5.61	0.062	0.47	0.602193791596495	0.73
CR44716	erm	4.99	0.062	0.47	0.602193791596495	0.73
CR44716	gfzf	4.8	0.062	0.47	0.602193791596495	0.73
CR44716	dac	3.71	0.062	0.47	0.602193791596495	0.73
CR44716	Ets65A	3.65	0.062	0.47	0.602193791596495	0.73
CR44716	Octbeta2R	3.35	0.062	0.47	0.602193791596495	0.73
CR44716	CG34340	3.11	0.062	0.47	0.602193791596495	0.73
CR44716	Asciz	2.9	0.062	0.47	0.602193791596495	0.73
CR44716	br	2.85	0.062	0.47	0.602193791596495	0.73
CR44716	Usf	2.78	0.062	0.47	0.602193791596495	0.73
CR44716	toy	2.68	0.062	0.47	0.602193791596495	0.73
CR44716	aop	2.66	0.062	0.47	0.602193791596495	0.73
CR44716	CG34376	2.61	0.062	0.47	0.602193791596495	0.73
CR44716	NK7.1	2.61	0.062	0.47	0.602193791596495	0.73
CR44716	dwg	2.59	0.062	0.47	0.602193791596495	0.73
CR44716	hang	2.57	0.062	0.47	0.602193791596495	0.73
CR44716	CG6808	2.55	0.062	0.47	0.602193791596495	0.73
CR44716	pdm3	2.54	0.062	0.47	0.602193791596495	0.73
CR44716	CG14438	2.51	0.062	0.47	0.602193791596495	0.73
CR44716	brk	2.45	0.062	0.47	0.602193791596495	0.73
CR44716	CG8765	2.4	0.062	0.47	0.602193791596495	0.73
CR44716	Lim1	2.28	0.062	0.47	0.602193791596495	0.73
CR44716	Taf2	2.13	0.062	0.47	0.602193791596495	0.73
CR44716	CG8216	2.1	0.062	0.47	0.602193791596495	0.73
CR44716	CG11723	2.09	0.062	0.47	0.602193791596495	0.73
chrb	CG2712	11.7	0.422	0.47	0.556348640264187	0.9
chrb	Crc	11.22	0.422	0.47	0.556348640264187	0.9
chrb	mod	10.82	0.422	0.47	0.556348640264187	0.9
chrb	scro	10.76	0.422	0.47	0.556348640264187	0.9
chrb	Ets65A	8.33	0.422	0.47	0.556348640264187	0.9
chrb	CG30403	6.11	0.422	0.47	0.556348640264187	0.9
chrb	sr	4.91	0.422	0.47	0.556348640264187	0.9
chrb	CG18619	4.55	0.422	0.47	0.556348640264187	0.9
chrb	ewg	4.32	0.422	0.47	0.556348640264187	0.9
chrb	disco-r	4.26	0.422	0.47	0.556348640264187	0.9
chrb	luna	4.13	0.422	0.47	0.556348640264187	0.9
chrb	Dll	3.93	0.422	0.47	0.556348640264187	0.9
chrb	E2f2	3.83	0.422	0.47	0.556348640264187	0.9
chrb	CG7839	3.74	0.422	0.47	0.556348640264187	0.9
chrb	ara	3.61	0.422	0.47	0.556348640264187	0.9
chrb	CG10669	3.45	0.422	0.47	0.556348640264187	0.9
chrb	Fer2	3.24	0.422	0.47	0.556348640264187	0.9
chrb	CG11906	3.12	0.422	0.47	0.556348640264187	0.9
chrb	CG3815	2.96	0.422	0.47	0.556348640264187	0.9
chrb	Zif	2.92	0.422	0.47	0.556348640264187	0.9
chrb	CG12155	2.81	0.422	0.47	0.556348640264187	0.9
chrb	Cp190	2.81	0.422	0.47	0.556348640264187	0.9
chrb	CG6272	2.71	0.422	0.47	0.556348640264187	0.9
chrb	woc	2.71	0.422	0.47	0.556348640264187	0.9
chrb	GATAd	2.66	0.422	0.47	0.556348640264187	0.9
chrb	Taf4	2.55	0.422	0.47	0.556348640264187	0.9
chrb	MED30	2.55	0.422	0.47	0.556348640264187	0.9
chrb	Gdi	2.5	0.422	0.47	0.556348640264187	0.9
chrb	CG8578	2.4	0.422	0.47	0.556348640264187	0.9
chrb	esn	2.37	0.422	0.47	0.556348640264187	0.9
Mob2	slp2	11.48	0.241	-0.1	0.0357142857142857	0.01
Mob2	scrt	10.79	0.241	-0.1	0.0357142857142857	0.01
Mob2	Smr	8.27	0.241	-0.1	0.0357142857142857	0.01
Mob2	dac	8.08	0.241	-0.1	0.0357142857142857	0.01
Mob2	aop	7.92	0.241	-0.1	0.0357142857142857	0.01
Mob2	bi	5.73	0.241	-0.1	0.0357142857142857	0.01
Mob2	CG30403	5.13	0.241	-0.1	0.0357142857142857	0.01
Mob2	sim	4.34	0.241	-0.1	0.0357142857142857	0.01
Mob2	Atu	4.24	0.241	-0.1	0.0357142857142857	0.01
Mob2	CG42748	4.09	0.241	-0.1	0.0357142857142857	0.01
Mob2	ush	4.04	0.241	-0.1	0.0357142857142857	0.01
Mob2	danr	3.86	0.241	-0.1	0.0357142857142857	0.01
Mob2	sba	3.79	0.241	-0.1	0.0357142857142857	0.01
Mob2	CG9932	3.7	0.241	-0.1	0.0357142857142857	0.01
Mob2	esn	3.59	0.241	-0.1	0.0357142857142857	0.01
Mob2	dan	3.25	0.241	-0.1	0.0357142857142857	0.01
Mob2	Hmx	3.19	0.241	-0.1	0.0357142857142857	0.01
Mob2	CG3163	3.16	0.241	-0.1	0.0357142857142857	0.01
Mob2	dm	3.04	0.241	-0.1	0.0357142857142857	0.01
Mob2	tup	2.9	0.241	-0.1	0.0357142857142857	0.01
Mob2	MED11	2.86	0.241	-0.1	0.0357142857142857	0.01
Mob2	Gdi	2.8	0.241	-0.1	0.0357142857142857	0.01
Mob2	CG11294	2.75	0.241	-0.1	0.0357142857142857	0.01
Mob2	MED25	2.67	0.241	-0.1	0.0357142857142857	0.01
Mob2	Dip2	2.52	0.241	-0.1	0.0357142857142857	0.01
Mob2	tio	2.47	0.241	-0.1	0.0357142857142857	0.01
Mob2	CG17361	2.43	0.241	-0.1	0.0357142857142857	0.01
Mob2	dve	2.42	0.241	-0.1	0.0357142857142857	0.01
Mob2	Glut4EF	2.41	0.241	-0.1	0.0357142857142857	0.01
Mob2	dom	2.4	0.241	-0.1	0.0357142857142857	0.01
CG33267	slp1	6.31	0.068	0.13	0.306186217847897	0.69
CG33267	Su(var)3-7	5.29	0.068	0.13	0.306186217847897	0.69
CG33267	CG31365	4.42	0.068	0.13	0.306186217847897	0.69
CG33267	ash1	3.76	0.068	0.13	0.306186217847897	0.69
CG33267	crm	3.74	0.068	0.13	0.306186217847897	0.69
CG33267	sima	3.23	0.068	0.13	0.306186217847897	0.69
CG33267	CG7928	3.1	0.068	0.13	0.306186217847897	0.69
CG33267	CG13894	3.05	0.068	0.13	0.306186217847897	0.69
CG33267	CG3995	3.03	0.068	0.13	0.306186217847897	0.69
CG33267	bab2	2.76	0.068	0.13	0.306186217847897	0.69
CG33267	CG17359	2.7	0.068	0.13	0.306186217847897	0.69
CG33267	Pfk	2.68	0.068	0.13	0.306186217847897	0.69
CG33267	CG6272	2.64	0.068	0.13	0.306186217847897	0.69
CG33267	Lhr	2.55	0.068	0.13	0.306186217847897	0.69
CG33267	Sox14	2.47	0.068	0.13	0.306186217847897	0.69
CG33267	NFAT	2.46	0.068	0.13	0.306186217847897	0.69
CG33267	CG17328	2.33	0.068	0.13	0.306186217847897	0.69
CG33267	CG7556	2.29	0.068	0.13	0.306186217847897	0.69
CG33267	CG5196	2.27	0.068	0.13	0.306186217847897	0.69
CG33267	pros	2.25	0.068	0.13	0.306186217847897	0.69
CG33267	Vsx1	2.15	0.068	0.13	0.306186217847897	0.69
CG33267	HLH106	2.12	0.068	0.13	0.306186217847897	0.69
CG33267	Stat92E	2.07	0.068	0.13	0.306186217847897	0.69
CG33267	erm	2.07	0.068	0.13	0.306186217847897	0.69
CG33267	dbr	2.01	0.068	0.13	0.306186217847897	0.69
CG33267	pita	1.97	0.068	0.13	0.306186217847897	0.69
CG33267	Dref	1.93	0.068	0.13	0.306186217847897	0.69
CG33267	CG12267	1.92	0.068	0.13	0.306186217847897	0.69
CG33267	CG11723	1.9	0.068	0.13	0.306186217847897	0.69
CG33267	Aef1	1.88	0.068	0.13	0.306186217847897	0.69
rt	msl-3	4.97	0.053	0.23	0.694365074829414	0.78
rt	dbr	4.54	0.053	0.23	0.694365074829414	0.78
rt	Sin3A	4.19	0.053	0.23	0.694365074829414	0.78
rt	CG17806	3.63	0.053	0.23	0.694365074829414	0.78
rt	CG14711	3.2	0.053	0.23	0.694365074829414	0.78
rt	MEP-1	3.02	0.053	0.23	0.694365074829414	0.78
rt	tup	2.72	0.053	0.23	0.694365074829414	0.78
rt	CR43670	2.67	0.053	0.23	0.694365074829414	0.78
rt	tio	2.58	0.053	0.23	0.694365074829414	0.78
rt	CG14117	2.54	0.053	0.23	0.694365074829414	0.78
rt	CG18265	2.38	0.053	0.23	0.694365074829414	0.78
rt	ct	2.37	0.053	0.23	0.694365074829414	0.78
rt	CG11710	2.35	0.053	0.23	0.694365074829414	0.78
rt	FoxP	2.35	0.053	0.23	0.694365074829414	0.78
rt	Rfx	2.31	0.053	0.23	0.694365074829414	0.78
rt	vvl	2.27	0.053	0.23	0.694365074829414	0.78
rt	Su(var)2-HP2	2.24	0.053	0.23	0.694365074829414	0.78
rt	CG2889	2.22	0.053	0.23	0.694365074829414	0.78
rt	CG10366	2.17	0.053	0.23	0.694365074829414	0.78
rt	luna	2.17	0.053	0.23	0.694365074829414	0.78
rt	scro	2.13	0.053	0.23	0.694365074829414	0.78
rt	E2f2	2.13	0.053	0.23	0.694365074829414	0.78
rt	CG11317	2.06	0.053	0.23	0.694365074829414	0.78
rt	Asciz	2.05	0.053	0.23	0.694365074829414	0.78
rt	CG44247	1.96	0.053	0.23	0.694365074829414	0.78
rt	CG12104	1.92	0.053	0.23	0.694365074829414	0.78
rt	l(3)mbt	1.92	0.053	0.23	0.694365074829414	0.78
rt	CG6683	1.86	0.053	0.23	0.694365074829414	0.78
rt	ap	1.84	0.053	0.23	0.694365074829414	0.78
rt	caup	1.84	0.053	0.23	0.694365074829414	0.78
CG7368	CG10631	5.49	0.074	0.36	0.153522062157279	0.15
CG7368	Meics	5.42	0.074	0.36	0.153522062157279	0.15
CG7368	RunxA	4.01	0.074	0.36	0.153522062157279	0.15
CG7368	vvl	3.58	0.074	0.36	0.153522062157279	0.15
CG7368	stc	3.4	0.074	0.36	0.153522062157279	0.15
CG7368	disco	3.31	0.074	0.36	0.153522062157279	0.15
CG7368	CG1965	3.18	0.074	0.36	0.153522062157279	0.15
CG7368	Cf2	2.85	0.074	0.36	0.153522062157279	0.15
CG7368	Taf4	2.52	0.074	0.36	0.153522062157279	0.15
CG7368	CG9799	2.44	0.074	0.36	0.153522062157279	0.15
CG7368	sage	2.32	0.074	0.36	0.153522062157279	0.15
CG7368	Pbp95	2.3	0.074	0.36	0.153522062157279	0.15
CG7368	Atf3	2.28	0.074	0.36	0.153522062157279	0.15
CG7368	CG2116	2.27	0.074	0.36	0.153522062157279	0.15
CG7368	su(Hw)	2.25	0.074	0.36	0.153522062157279	0.15
CG7368	danr	2.23	0.074	0.36	0.153522062157279	0.15
CG7368	Rfx	2.21	0.074	0.36	0.153522062157279	0.15
CG7368	Crc	2.2	0.074	0.36	0.153522062157279	0.15
CG7368	ph-p	2.19	0.074	0.36	0.153522062157279	0.15
CG7368	Stat92E	2.16	0.074	0.36	0.153522062157279	0.15
CG7368	ash1	2.16	0.074	0.36	0.153522062157279	0.15
CG7368	Taf8	2.13	0.074	0.36	0.153522062157279	0.15
CG7368	caup	2.09	0.074	0.36	0.153522062157279	0.15
CG7368	CG7785	1.99	0.074	0.36	0.153522062157279	0.15
CG7368	CG7556	1.96	0.074	0.36	0.153522062157279	0.15
CG7368	CG8578	1.96	0.074	0.36	0.153522062157279	0.15
CG7368	CG10949	1.95	0.074	0.36	0.153522062157279	0.15
CG7368	TfAP-2	1.94	0.074	0.36	0.153522062157279	0.15
CG7368	yem	1.93	0.074	0.36	0.153522062157279	0.15
CG7368	brk	1.93	0.074	0.36	0.153522062157279	0.15
CG6084	CG9650	14.1	0.158	0.84	0.625786218774744	0.64
CG6084	luna	7.69	0.158	0.84	0.625786218774744	0.64
CG6084	CG3995	6.93	0.158	0.84	0.625786218774744	0.64
CG6084	Gdi	6.88	0.158	0.84	0.625786218774744	0.64
CG6084	ct	6.7	0.158	0.84	0.625786218774744	0.64
CG6084	lov	6.19	0.158	0.84	0.625786218774744	0.64
CG6084	aop	5.3	0.158	0.84	0.625786218774744	0.64
CG6084	brk	5.12	0.158	0.84	0.625786218774744	0.64
CG6084	sr	4.42	0.158	0.84	0.625786218774744	0.64
CG6084	sim	4.39	0.158	0.84	0.625786218774744	0.64
CG6084	CG7839	4.24	0.158	0.84	0.625786218774744	0.64
CG6084	CycH	4.23	0.158	0.84	0.625786218774744	0.64
CG6084	Taf1	4.19	0.158	0.84	0.625786218774744	0.64
CG6084	Zif	4.07	0.158	0.84	0.625786218774744	0.64
CG6084	scro	4	0.158	0.84	0.625786218774744	0.64
CG6084	CG1792	3.98	0.158	0.84	0.625786218774744	0.64
CG6084	CG32982	3.92	0.158	0.84	0.625786218774744	0.64
CG6084	hng2	3.74	0.158	0.84	0.625786218774744	0.64
CG6084	FoxP	3.62	0.158	0.84	0.625786218774744	0.64
CG6084	CG17328	3.58	0.158	0.84	0.625786218774744	0.64
CG6084	CR43670	3.58	0.158	0.84	0.625786218774744	0.64
CG6084	bsh	3.53	0.158	0.84	0.625786218774744	0.64
CG6084	E(z)	3.52	0.158	0.84	0.625786218774744	0.64
CG6084	CG7368	3.43	0.158	0.84	0.625786218774744	0.64
CG6084	Taf4	3.34	0.158	0.84	0.625786218774744	0.64
CG6084	CG31388	3.31	0.158	0.84	0.625786218774744	0.64
CG6084	wdn	3.3	0.158	0.84	0.625786218774744	0.64
CG6084	CG14711	3.25	0.158	0.84	0.625786218774744	0.64
CG6084	hth	3.01	0.158	0.84	0.625786218774744	0.64
CG6084	Spt3	2.98	0.158	0.84	0.625786218774744	0.64
CG6083	br	5.25	0.062	0.35	0.40572041296679	0.33
CG6083	pros	4.73	0.062	0.35	0.40572041296679	0.33
CG6083	CG32982	4.65	0.062	0.35	0.40572041296679	0.33
CG6083	dom	4.6	0.062	0.35	0.40572041296679	0.33
CG6083	Hr96	4.58	0.062	0.35	0.40572041296679	0.33
CG6083	ab	4.51	0.062	0.35	0.40572041296679	0.33
CG6083	CG32105	4.26	0.062	0.35	0.40572041296679	0.33
CG6083	CG34340	4.05	0.062	0.35	0.40572041296679	0.33
CG6083	Rx	3.8	0.062	0.35	0.40572041296679	0.33
CG6083	CG9948	3.42	0.062	0.35	0.40572041296679	0.33
CG6083	CG1792	3.36	0.062	0.35	0.40572041296679	0.33
CG6083	Asciz	3.28	0.062	0.35	0.40572041296679	0.33
CG6083	hbn	3.24	0.062	0.35	0.40572041296679	0.33
CG6083	Smr	3.15	0.062	0.35	0.40572041296679	0.33
CG6083	Spt3	2.93	0.062	0.35	0.40572041296679	0.33
CG6083	TfAP-2	2.83	0.062	0.35	0.40572041296679	0.33
CG6083	Fer2	2.74	0.062	0.35	0.40572041296679	0.33
CG6083	ERR	2.7	0.062	0.35	0.40572041296679	0.33
CG6083	CG32700	2.68	0.062	0.35	0.40572041296679	0.33
CG6083	Fen1	2.6	0.062	0.35	0.40572041296679	0.33
CG6083	trr	2.59	0.062	0.35	0.40572041296679	0.33
CG6083	hng3	2.57	0.062	0.35	0.40572041296679	0.33
CG6083	disco-r	2.53	0.062	0.35	0.40572041296679	0.33
CG6083	CG7987	2.52	0.062	0.35	0.40572041296679	0.33
CG6083	CG14711	2.52	0.062	0.35	0.40572041296679	0.33
CG6083	ato	2.51	0.062	0.35	0.40572041296679	0.33
CG6083	Sry-delta	2.48	0.062	0.35	0.40572041296679	0.33
CG6083	Taf2	2.46	0.062	0.35	0.40572041296679	0.33
CG6083	NFAT	2.43	0.062	0.35	0.40572041296679	0.33
CG6083	CG4854	2.41	0.062	0.35	0.40572041296679	0.33
CG32085	Bug22	8.99	0.049	0.24	0.40430377003132	0.46
CG32085	stwl	6.9	0.049	0.24	0.40430377003132	0.46
CG32085	hth	5.24	0.049	0.24	0.40430377003132	0.46
CG32085	Tusp	4.75	0.049	0.24	0.40430377003132	0.46
CG32085	CG7818	3.94	0.049	0.24	0.40430377003132	0.46
CG32085	Sry-delta	3.76	0.049	0.24	0.40430377003132	0.46
CG32085	CG11085	3.32	0.049	0.24	0.40430377003132	0.46
CG32085	Mes4	3.26	0.049	0.24	0.40430377003132	0.46
CG32085	Hr78	3.01	0.049	0.24	0.40430377003132	0.46
CG32085	pros	3	0.049	0.24	0.40430377003132	0.46
CG32085	CG7518	2.5	0.049	0.24	0.40430377003132	0.46
CG32085	CG6254	2.46	0.049	0.24	0.40430377003132	0.46
CG32085	Hr39	2.45	0.049	0.24	0.40430377003132	0.46
CG32085	Dref	2.31	0.049	0.24	0.40430377003132	0.46
CG32085	CG6654	2.26	0.049	0.24	0.40430377003132	0.46
CG32085	l(2)k10201	2.2	0.049	0.24	0.40430377003132	0.46
CG32085	Taf8	2.14	0.049	0.24	0.40430377003132	0.46
CG32085	CG34340	2.13	0.049	0.24	0.40430377003132	0.46
CG32085	Zif	2.11	0.049	0.24	0.40430377003132	0.46
CG32085	dbr	2.09	0.049	0.24	0.40430377003132	0.46
CG32085	CG11504	2.03	0.049	0.24	0.40430377003132	0.46
CG32085	CG12267	2.02	0.049	0.24	0.40430377003132	0.46
CG32085	CG15073	1.92	0.049	0.24	0.40430377003132	0.46
CG32085	Glut4EF	1.9	0.049	0.24	0.40430377003132	0.46
CG32085	Atac2	1.88	0.049	0.24	0.40430377003132	0.46
CG32085	Dh44-R2	1.74	0.049	0.24	0.40430377003132	0.46
CG32085	CG2712	1.74	0.049	0.24	0.40430377003132	0.46
CG32085	ham	1.73	0.049	0.24	0.40430377003132	0.46
CG32085	CG14711	1.58	0.049	0.24	0.40430377003132	0.46
CG32085	CG11695	1.58	0.049	0.24	0.40430377003132	0.46
Sug	nvy	6.65	0.068	0.39	0.628205128205128	0.79
Sug	CG13894	5.43	0.068	0.39	0.628205128205128	0.79
Sug	CG6689	3.92	0.068	0.39	0.628205128205128	0.79
Sug	CG3163	3.75	0.068	0.39	0.628205128205128	0.79
Sug	hth	3.74	0.068	0.39	0.628205128205128	0.79
Sug	CG30020	3.31	0.068	0.39	0.628205128205128	0.79
Sug	Taf5	3.19	0.068	0.39	0.628205128205128	0.79
Sug	CG32532	3.06	0.068	0.39	0.628205128205128	0.79
Sug	Aef1	2.7	0.068	0.39	0.628205128205128	0.79
Sug	hang	2.63	0.068	0.39	0.628205128205128	0.79
Sug	cnc	2.4	0.068	0.39	0.628205128205128	0.79
Sug	Mtp	2.32	0.068	0.39	0.628205128205128	0.79
Sug	disco	2.28	0.068	0.39	0.628205128205128	0.79
Sug	CG6254	2.25	0.068	0.39	0.628205128205128	0.79
Sug	CG2889	2.22	0.068	0.39	0.628205128205128	0.79
Sug	CG5033	2.2	0.068	0.39	0.628205128205128	0.79
Sug	MBD-R2	2.18	0.068	0.39	0.628205128205128	0.79
Sug	CG1965	2.17	0.068	0.39	0.628205128205128	0.79
Sug	CG9890	2.1	0.068	0.39	0.628205128205128	0.79
Sug	CG31388	2.05	0.068	0.39	0.628205128205128	0.79
Sug	CG7785	1.99	0.068	0.39	0.628205128205128	0.79
Sug	CG11456	1.97	0.068	0.39	0.628205128205128	0.79
Sug	CG8765	1.97	0.068	0.39	0.628205128205128	0.79
Sug	CG2611	1.96	0.068	0.39	0.628205128205128	0.79
Sug	CG1407	1.94	0.068	0.39	0.628205128205128	0.79
Sug	CG32105	1.89	0.068	0.39	0.628205128205128	0.79
Sug	Lhr	1.89	0.068	0.39	0.628205128205128	0.79
Sug	CG10209	1.82	0.068	0.39	0.628205128205128	0.79
Sug	CG4328	1.81	0.068	0.39	0.628205128205128	0.79
Sug	Camta	1.8	0.068	0.39	0.628205128205128	0.79
CG11658	Gdi	9.15	0.116	0.06	0.260494036125864	0.66
CG11658	NK7.1	6.47	0.116	0.06	0.260494036125864	0.66
CG11658	ham	4.27	0.116	0.06	0.260494036125864	0.66
CG11658	dm	3.63	0.116	0.06	0.260494036125864	0.66
CG11658	Crc	3.23	0.116	0.06	0.260494036125864	0.66
CG11658	Sox14	3.23	0.116	0.06	0.260494036125864	0.66
CG11658	CG31365	3.09	0.116	0.06	0.260494036125864	0.66
CG11658	apt	3.05	0.116	0.06	0.260494036125864	0.66
CG11658	MTA1-like	2.93	0.116	0.06	0.260494036125864	0.66
CG11658	yem	2.88	0.116	0.06	0.260494036125864	0.66
CG11658	Kdm4A	2.72	0.116	0.06	0.260494036125864	0.66
CG11658	onecut	2.69	0.116	0.06	0.260494036125864	0.66
CG11658	CG31388	2.56	0.116	0.06	0.260494036125864	0.66
CG11658	E2f1	2.44	0.116	0.06	0.260494036125864	0.66
CG11658	Taf8	2.34	0.116	0.06	0.260494036125864	0.66
CG11658	CG6683	2.28	0.116	0.06	0.260494036125864	0.66
CG11658	Brd8	2.19	0.116	0.06	0.260494036125864	0.66
CG11658	CG5033	2.16	0.116	0.06	0.260494036125864	0.66
CG11658	egg	2.15	0.116	0.06	0.260494036125864	0.66
CG11658	CG3032	2.1	0.116	0.06	0.260494036125864	0.66
CG11658	Elp3	2.08	0.116	0.06	0.260494036125864	0.66
CG11658	salm	2.06	0.116	0.06	0.260494036125864	0.66
CG11658	trr	2.04	0.116	0.06	0.260494036125864	0.66
CG11658	CG17568	1.99	0.116	0.06	0.260494036125864	0.66
CG11658	CG9727	1.97	0.116	0.06	0.260494036125864	0.66
CG11658	fd68A	1.96	0.116	0.06	0.260494036125864	0.66
CG11658	CG1663	1.91	0.116	0.06	0.260494036125864	0.66
CG11658	Glut4EF	1.89	0.116	0.06	0.260494036125864	0.66
CG11658	CG6686	1.87	0.116	0.06	0.260494036125864	0.66
CG11658	CG13775	1.86	0.116	0.06	0.260494036125864	0.66
CG10907	MED15	4.96	0.104	0.19	0.260494036125864	0.85
CG10907	msl-3	4.59	0.104	0.19	0.260494036125864	0.85
CG10907	CG2116	3.92	0.104	0.19	0.260494036125864	0.85
CG10907	vvl	3.5	0.104	0.19	0.260494036125864	0.85
CG10907	tsh	3.48	0.104	0.19	0.260494036125864	0.85
CG10907	Bug22	3.43	0.104	0.19	0.260494036125864	0.85
CG10907	dwg	3.43	0.104	0.19	0.260494036125864	0.85
CG10907	CG6272	3.2	0.104	0.19	0.260494036125864	0.85
CG10907	CG9799	3.16	0.104	0.19	0.260494036125864	0.85
CG10907	Tbp	3.11	0.104	0.19	0.260494036125864	0.85
CG10907	Sry-delta	2.92	0.104	0.19	0.260494036125864	0.85
CG10907	esn	2.87	0.104	0.19	0.260494036125864	0.85
CG10907	Cp190	2.79	0.104	0.19	0.260494036125864	0.85
CG10907	CG11695	2.77	0.104	0.19	0.260494036125864	0.85
CG10907	CG34376	2.71	0.104	0.19	0.260494036125864	0.85
CG10907	CG31365	2.68	0.104	0.19	0.260494036125864	0.85
CG10907	MESR4	2.63	0.104	0.19	0.260494036125864	0.85
CG10907	CG5953	2.55	0.104	0.19	0.260494036125864	0.85
CG10907	CG3163	2.38	0.104	0.19	0.260494036125864	0.85
CG10907	CG6254	2.36	0.104	0.19	0.260494036125864	0.85
CG10907	Vsx2	2.28	0.104	0.19	0.260494036125864	0.85
CG10907	Elp3	2.27	0.104	0.19	0.260494036125864	0.85
CG10907	ewg	2.24	0.104	0.19	0.260494036125864	0.85
CG10907	CG8216	2.23	0.104	0.19	0.260494036125864	0.85
CG10907	ranshi	2.13	0.104	0.19	0.260494036125864	0.85
CG10907	Ravus	2.09	0.104	0.19	0.260494036125864	0.85
CG10907	CG12155	2.09	0.104	0.19	0.260494036125864	0.85
CG10907	CG30020	2.07	0.104	0.19	0.260494036125864	0.85
CG10907	her	1.96	0.104	0.19	0.260494036125864	0.85
CG10907	yem	1.91	0.104	0.19	0.260494036125864	0.85
CG14130	CG17359	4.91	0.041	0.04	0.116642368703961	0.15
CG14130	Mes4	4.44	0.041	0.04	0.116642368703961	0.15
CG14130	CG4360	3.89	0.041	0.04	0.116642368703961	0.15
CG14130	mute	3.19	0.041	0.04	0.116642368703961	0.15
CG14130	CG14200	3.15	0.041	0.04	0.116642368703961	0.15
CG14130	CG18265	2.86	0.041	0.04	0.116642368703961	0.15
CG14130	Vsx2	2.78	0.041	0.04	0.116642368703961	0.15
CG14130	CG6654	2.51	0.041	0.04	0.116642368703961	0.15
CG14130	CG12299	2.47	0.041	0.04	0.116642368703961	0.15
CG14130	CG3838	2.3	0.041	0.04	0.116642368703961	0.15
CG14130	CG11414	2.29	0.041	0.04	0.116642368703961	0.15
CG14130	CG17806	2.27	0.041	0.04	0.116642368703961	0.15
CG14130	CG1965	2.27	0.041	0.04	0.116642368703961	0.15
CG14130	fuss	2.11	0.041	0.04	0.116642368703961	0.15
CG14130	dm	2.05	0.041	0.04	0.116642368703961	0.15
CG14130	CG34376	2.03	0.041	0.04	0.116642368703961	0.15
CG14130	CG11317	1.99	0.041	0.04	0.116642368703961	0.15
CG14130	Hr39	1.98	0.041	0.04	0.116642368703961	0.15
CG14130	CG30020	1.91	0.041	0.04	0.116642368703961	0.15
CG14130	E(var)3-9	1.9	0.041	0.04	0.116642368703961	0.15
CG14130	dom	1.82	0.041	0.04	0.116642368703961	0.15
CG14130	CG43343	1.82	0.041	0.04	0.116642368703961	0.15
CG14130	Mi-2	1.82	0.041	0.04	0.116642368703961	0.15
CG14130	CG14667	1.81	0.041	0.04	0.116642368703961	0.15
CG14130	CG10669	1.78	0.041	0.04	0.116642368703961	0.15
CG14130	br	1.77	0.041	0.04	0.116642368703961	0.15
CG14130	Atu	1.77	0.041	0.04	0.116642368703961	0.15
CG14130	CG4328	1.71	0.041	0.04	0.116642368703961	0.15
CG14130	CG2129	1.68	0.041	0.04	0.116642368703961	0.15
CG14130	CG31224	1.67	0.041	0.04	0.116642368703961	0.15
CG5946	grn	8.5	0.122	0.68	0.801233616769775	0.84
CG5946	dac	8.04	0.122	0.68	0.801233616769775	0.84
CG5946	Hr96	6.6	0.122	0.68	0.801233616769775	0.84
CG5946	CG10274	4.07	0.122	0.68	0.801233616769775	0.84
CG5946	Mtp	3.52	0.122	0.68	0.801233616769775	0.84
CG5946	CG14965	3.25	0.122	0.68	0.801233616769775	0.84
CG5946	CG4854	3.13	0.122	0.68	0.801233616769775	0.84
CG5946	CG10209	3.12	0.122	0.68	0.801233616769775	0.84
CG5946	fd59A	3.03	0.122	0.68	0.801233616769775	0.84
CG5946	CG17612	3.01	0.122	0.68	0.801233616769775	0.84
CG5946	Atf6	2.93	0.122	0.68	0.801233616769775	0.84
CG5946	CG9932	2.82	0.122	0.68	0.801233616769775	0.84
CG5946	hbn	2.71	0.122	0.68	0.801233616769775	0.84
CG5946	fu2	2.71	0.122	0.68	0.801233616769775	0.84
CG5946	mirr	2.7	0.122	0.68	0.801233616769775	0.84
CG5946	Nelf-E	2.68	0.122	0.68	0.801233616769775	0.84
CG5946	Fer2	2.65	0.122	0.68	0.801233616769775	0.84
CG5946	CG8944	2.54	0.122	0.68	0.801233616769775	0.84
CG5946	ranshi	2.52	0.122	0.68	0.801233616769775	0.84
CG5946	CG17802	2.46	0.122	0.68	0.801233616769775	0.84
CG5946	CG4282	2.45	0.122	0.68	0.801233616769775	0.84
CG5946	CG8950	2.39	0.122	0.68	0.801233616769775	0.84
CG5946	MED4	2.35	0.122	0.68	0.801233616769775	0.84
CG5946	CG11317	2.25	0.122	0.68	0.801233616769775	0.84
CG5946	CG3065	2.23	0.122	0.68	0.801233616769775	0.84
CG5946	MED20	2.19	0.122	0.68	0.801233616769775	0.84
CG5946	CR43670	2.17	0.122	0.68	0.801233616769775	0.84
CG5946	slp2	2.1	0.122	0.68	0.801233616769775	0.84
CG5946	CG14438	2.07	0.122	0.68	0.801233616769775	0.84
CG5946	Asciz	1.97	0.122	0.68	0.801233616769775	0.84
CG32095	CG11970	5.39	0.096	0.08	0.370006434950477	0.63
CG32095	CG10669	4.19	0.096	0.08	0.370006434950477	0.63
CG32095	CG6689	3.55	0.096	0.08	0.370006434950477	0.63
CG32095	erm	3.54	0.096	0.08	0.370006434950477	0.63
CG32095	CG1233	3.12	0.096	0.08	0.370006434950477	0.63
CG32095	fru	2.84	0.096	0.08	0.370006434950477	0.63
CG32095	CG7745	2.75	0.096	0.08	0.370006434950477	0.63
CG32095	CG4328	2.74	0.096	0.08	0.370006434950477	0.63
CG32095	az2	2.56	0.096	0.08	0.370006434950477	0.63
CG32095	Cdk8	2.4	0.096	0.08	0.370006434950477	0.63
CG32095	cnc	2.38	0.096	0.08	0.370006434950477	0.63
CG32095	CG2712	2.37	0.096	0.08	0.370006434950477	0.63
CG32095	Tbp	2.29	0.096	0.08	0.370006434950477	0.63
CG32095	Crc	2.23	0.096	0.08	0.370006434950477	0.63
CG32095	Lpt	2.14	0.096	0.08	0.370006434950477	0.63
CG32095	CG8578	2.14	0.096	0.08	0.370006434950477	0.63
CG32095	Sry-delta	2.1	0.096	0.08	0.370006434950477	0.63
CG32095	CG9932	2.06	0.096	0.08	0.370006434950477	0.63
CG32095	MTF-1	1.94	0.096	0.08	0.370006434950477	0.63
CG32095	tj	1.91	0.096	0.08	0.370006434950477	0.63
CG32095	yem	1.89	0.096	0.08	0.370006434950477	0.63
CG32095	CG8301	1.88	0.096	0.08	0.370006434950477	0.63
CG32095	ERR	1.86	0.096	0.08	0.370006434950477	0.63
CG32095	Hr39	1.8	0.096	0.08	0.370006434950477	0.63
CG32095	Octbeta2R	1.71	0.096	0.08	0.370006434950477	0.63
CG32095	CG8924	1.71	0.096	0.08	0.370006434950477	0.63
CG32095	Usf	1.67	0.096	0.08	0.370006434950477	0.63
CG32095	fkh	1.65	0.096	0.08	0.370006434950477	0.63
CG32095	CG18262	1.62	0.096	0.08	0.370006434950477	0.63
CG32095	CR43670	1.62	0.096	0.08	0.370006434950477	0.63
CG11534	Mitf	7.65	0.089	-0.19	0.262936879248872	0.3
CG11534	CG15435	4.99	0.089	-0.19	0.262936879248872	0.3
CG11534	CG3313	4.6	0.089	-0.19	0.262936879248872	0.3
CG11534	Taf8	3.65	0.089	-0.19	0.262936879248872	0.3
CG11534	CG18262	3.49	0.089	-0.19	0.262936879248872	0.3
CG11534	Atac1	3.07	0.089	-0.19	0.262936879248872	0.3
CG11534	CG2889	2.71	0.089	-0.19	0.262936879248872	0.3
CG11534	CG7818	2.62	0.089	-0.19	0.262936879248872	0.3
CG11534	zfh2	2.42	0.089	-0.19	0.262936879248872	0.3
CG11534	Usf	2.27	0.089	-0.19	0.262936879248872	0.3
CG11534	pfk	2.26	0.089	-0.19	0.262936879248872	0.3
CG11534	pros	2.2	0.089	-0.19	0.262936879248872	0.3
CG11534	Cdc5	2.17	0.089	-0.19	0.262936879248872	0.3
CG11534	CG7987	2.17	0.089	-0.19	0.262936879248872	0.3
CG11534	caup	2.05	0.089	-0.19	0.262936879248872	0.3
CG11534	CG4570	2.03	0.089	-0.19	0.262936879248872	0.3
CG11534	Cp190	1.97	0.089	-0.19	0.262936879248872	0.3
CG11534	phtf	1.96	0.089	-0.19	0.262936879248872	0.3
CG11534	CG11398	1.93	0.089	-0.19	0.262936879248872	0.3
CG11534	Atu	1.88	0.089	-0.19	0.262936879248872	0.3
CG11534	CG1407	1.86	0.089	-0.19	0.262936879248872	0.3
CG11534	Bug22	1.84	0.089	-0.19	0.262936879248872	0.3
CG11534	CG11560	1.83	0.089	-0.19	0.262936879248872	0.3
CG11534	Smr	1.82	0.089	-0.19	0.262936879248872	0.3
CG11534	CG7368	1.78	0.089	-0.19	0.262936879248872	0.3
CG11534	Atac2	1.77	0.089	-0.19	0.262936879248872	0.3
CG11534	Sox14	1.71	0.089	-0.19	0.262936879248872	0.3
CG11534	sba	1.69	0.089	-0.19	0.262936879248872	0.3
CG11534	CG32532	1.66	0.089	-0.19	0.262936879248872	0.3
CG11534	Brd8	1.62	0.089	-0.19	0.262936879248872	0.3
CG5645	Lhr	10.3	0.094	0.45	0.680413817439772	0.34
CG5645	CG8578	5.54	0.094	0.45	0.680413817439772	0.34
CG5645	CG15073	3.1	0.094	0.45	0.680413817439772	0.34
CG5645	CG18476	2.7	0.094	0.45	0.680413817439772	0.34
CG5645	CG10949	2.65	0.094	0.45	0.680413817439772	0.34
CG5645	CG11398	2.42	0.094	0.45	0.680413817439772	0.34
CG5645	l(2)k10201	2.36	0.094	0.45	0.680413817439772	0.34
CG5645	nvy	2.25	0.094	0.45	0.680413817439772	0.34
CG5645	run	2.23	0.094	0.45	0.680413817439772	0.34
CG5645	woc	2.2	0.094	0.45	0.680413817439772	0.34
CG5645	RpIII128	2.15	0.094	0.45	0.680413817439772	0.34
CG5645	CG6808	2.14	0.094	0.45	0.680413817439772	0.34
CG5645	CG3407	1.97	0.094	0.45	0.680413817439772	0.34
CG5645	Spt3	1.95	0.094	0.45	0.680413817439772	0.34
CG5645	grn	1.95	0.094	0.45	0.680413817439772	0.34
CG5645	CG30020	1.93	0.094	0.45	0.680413817439772	0.34
CG5645	Atf3	1.93	0.094	0.45	0.680413817439772	0.34
CG5645	her	1.93	0.094	0.45	0.680413817439772	0.34
CG5645	CR43670	1.92	0.094	0.45	0.680413817439772	0.34
CG5645	CG7839	1.86	0.094	0.45	0.680413817439772	0.34
CG5645	CG7386	1.85	0.094	0.45	0.680413817439772	0.34
CG5645	CG45071	1.83	0.094	0.45	0.680413817439772	0.34
CG5645	CG42748	1.79	0.094	0.45	0.680413817439772	0.34
CG5645	Meics	1.76	0.094	0.45	0.680413817439772	0.34
CG5645	CG11723	1.75	0.094	0.45	0.680413817439772	0.34
CG5645	Taf1	1.74	0.094	0.45	0.680413817439772	0.34
CG5645	CG14965	1.72	0.094	0.45	0.680413817439772	0.34
CG5645	CG2199	1.72	0.094	0.45	0.680413817439772	0.34
CG5645	CG11504	1.68	0.094	0.45	0.680413817439772	0.34
CG5645	mute	1.67	0.094	0.45	0.680413817439772	0.34
Nrx-IV	aop	9.82	0.205	0.65	0.579710144927536	0.47
Nrx-IV	CG6765	8.1	0.205	0.65	0.579710144927536	0.47
Nrx-IV	Smr	5.55	0.205	0.65	0.579710144927536	0.47
Nrx-IV	CG14441	5.37	0.205	0.65	0.579710144927536	0.47
Nrx-IV	luna	4.41	0.205	0.65	0.579710144927536	0.47
Nrx-IV	ct	4.07	0.205	0.65	0.579710144927536	0.47
Nrx-IV	CG34340	3.62	0.205	0.65	0.579710144927536	0.47
Nrx-IV	dom	3.52	0.205	0.65	0.579710144927536	0.47
Nrx-IV	MED28	3	0.205	0.65	0.579710144927536	0.47
Nrx-IV	Opbp	2.92	0.205	0.65	0.579710144927536	0.47
Nrx-IV	Sox21b	2.87	0.205	0.65	0.579710144927536	0.47
Nrx-IV	cnc	2.86	0.205	0.65	0.579710144927536	0.47
Nrx-IV	caup	2.84	0.205	0.65	0.579710144927536	0.47
Nrx-IV	her	2.83	0.205	0.65	0.579710144927536	0.47
Nrx-IV	CG44247	2.73	0.205	0.65	0.579710144927536	0.47
Nrx-IV	su(Hw)	2.7	0.205	0.65	0.579710144927536	0.47
Nrx-IV	CG3163	2.56	0.205	0.65	0.579710144927536	0.47
Nrx-IV	MED15	2.49	0.205	0.65	0.579710144927536	0.47
Nrx-IV	PHDP	2.44	0.205	0.65	0.579710144927536	0.47
Nrx-IV	Nelf-E	2.31	0.205	0.65	0.579710144927536	0.47
Nrx-IV	ewg	2.26	0.205	0.65	0.579710144927536	0.47
Nrx-IV	Kdm2	2.2	0.205	0.65	0.579710144927536	0.47
Nrx-IV	CG11294	2.15	0.205	0.65	0.579710144927536	0.47
Nrx-IV	sba	2.15	0.205	0.65	0.579710144927536	0.47
Nrx-IV	CG10321	2.13	0.205	0.65	0.579710144927536	0.47
Nrx-IV	danr	2.09	0.205	0.65	0.579710144927536	0.47
Nrx-IV	Scm	2.02	0.205	0.65	0.579710144927536	0.47
Nrx-IV	CG17328	2.01	0.205	0.65	0.579710144927536	0.47
Nrx-IV	lid	2	0.205	0.65	0.579710144927536	0.47
Nrx-IV	CG8216	1.96	0.205	0.65	0.579710144927536	0.47
eap	NK7.1	4.3	0.064	0.3	0.386436713231718	0.27
eap	Lim1	3.19	0.064	0.3	0.386436713231718	0.27
eap	CG11906	2.98	0.064	0.3	0.386436713231718	0.27
eap	CG6813	2.55	0.064	0.3	0.386436713231718	0.27
eap	svp	2.51	0.064	0.3	0.386436713231718	0.27
eap	Trf	2.49	0.064	0.3	0.386436713231718	0.27
eap	hbn	2.35	0.064	0.3	0.386436713231718	0.27
eap	Asciz	2.32	0.064	0.3	0.386436713231718	0.27
eap	Hr78	2.31	0.064	0.3	0.386436713231718	0.27
eap	slim	2.29	0.064	0.3	0.386436713231718	0.27
eap	CG43343	2.1	0.064	0.3	0.386436713231718	0.27
eap	CG43689	2.1	0.064	0.3	0.386436713231718	0.27
eap	CG12768	2	0.064	0.3	0.386436713231718	0.27
eap	Hr96	2	0.064	0.3	0.386436713231718	0.27
eap	CG30403	1.99	0.064	0.3	0.386436713231718	0.27
eap	lid	1.91	0.064	0.3	0.386436713231718	0.27
eap	l(2)k10201	1.9	0.064	0.3	0.386436713231718	0.27
eap	CG17361	1.9	0.064	0.3	0.386436713231718	0.27
eap	CG11695	1.85	0.064	0.3	0.386436713231718	0.27
eap	cact	1.84	0.064	0.3	0.386436713231718	0.27
eap	Taf5	1.8	0.064	0.3	0.386436713231718	0.27
eap	CG11710	1.79	0.064	0.3	0.386436713231718	0.27
eap	CG12155	1.69	0.064	0.3	0.386436713231718	0.27
eap	mute	1.65	0.064	0.3	0.386436713231718	0.27
eap	CG1647	1.61	0.064	0.3	0.386436713231718	0.27
eap	CG10631	1.53	0.064	0.3	0.386436713231718	0.27
eap	NFAT	1.53	0.064	0.3	0.386436713231718	0.27
eap	CG10209	1.5	0.064	0.3	0.386436713231718	0.27
eap	Rfx	1.5	0.064	0.3	0.386436713231718	0.27
eap	CG10274	1.49	0.064	0.3	0.386436713231718	0.27
CG9760	hbn	13.46	0.237	0.13	0.306186217847897	0.1
CG9760	bi	10.8	0.237	0.13	0.306186217847897	0.1
CG9760	Ets65A	10.47	0.237	0.13	0.306186217847897	0.1
CG9760	tup	6.59	0.237	0.13	0.306186217847897	0.1
CG9760	CG4570	5.82	0.237	0.13	0.306186217847897	0.1
CG9760	CG3163	5.81	0.237	0.13	0.306186217847897	0.1
CG9760	pros	4.79	0.237	0.13	0.306186217847897	0.1
CG9760	TfAP-2	4.68	0.237	0.13	0.306186217847897	0.1
CG9760	CG10949	3.85	0.237	0.13	0.306186217847897	0.1
CG9760	CG2199	3.42	0.237	0.13	0.306186217847897	0.1
CG9760	esn	3.17	0.237	0.13	0.306186217847897	0.1
CG9760	CG32532	3.03	0.237	0.13	0.306186217847897	0.1
CG9760	MED28	3.02	0.237	0.13	0.306186217847897	0.1
CG9760	Awh	3.02	0.237	0.13	0.306186217847897	0.1
CG9760	dan	2.77	0.237	0.13	0.306186217847897	0.1
CG9760	CG17806	2.75	0.237	0.13	0.306186217847897	0.1
CG9760	fd59A	2.64	0.237	0.13	0.306186217847897	0.1
CG9760	CG13775	2.63	0.237	0.13	0.306186217847897	0.1
CG9760	CG11723	2.33	0.237	0.13	0.306186217847897	0.1
CG9760	Plzf	2.27	0.237	0.13	0.306186217847897	0.1
CG9760	slou	2.17	0.237	0.13	0.306186217847897	0.1
CG9760	fru	2.13	0.237	0.13	0.306186217847897	0.1
CG9760	RpIII128	2.11	0.237	0.13	0.306186217847897	0.1
CG9760	aop	2.11	0.237	0.13	0.306186217847897	0.1
CG9760	Dip1	2.11	0.237	0.13	0.306186217847897	0.1
CG9760	CG32700	2.11	0.237	0.13	0.306186217847897	0.1
CG9760	Octbeta2R	2.08	0.237	0.13	0.306186217847897	0.1
CG9760	MED25	2.07	0.237	0.13	0.306186217847897	0.1
CG9760	dwg	1.99	0.237	0.13	0.306186217847897	0.1
CG9760	svp	1.9	0.237	0.13	0.306186217847897	0.1
Rh7	CG12075	11.35	0.484	0.12	0.414039335605413	0.44
Rh7	CG6683	8.75	0.484	0.12	0.414039335605413	0.44
Rh7	tup	5.96	0.484	0.12	0.414039335605413	0.44
Rh7	run	4.49	0.484	0.12	0.414039335605413	0.44
Rh7	noc	4.45	0.484	0.12	0.414039335605413	0.44
Rh7	CG4730	3.56	0.484	0.12	0.414039335605413	0.44
Rh7	CG7818	3.3	0.484	0.12	0.414039335605413	0.44
Rh7	CG44247	3.14	0.484	0.12	0.414039335605413	0.44
Rh7	TfIIFbeta	2.71	0.484	0.12	0.414039335605413	0.44
Rh7	Lim3	2.7	0.484	0.12	0.414039335605413	0.44
Rh7	Zif	2.69	0.484	0.12	0.414039335605413	0.44
Rh7	svp	2.65	0.484	0.12	0.414039335605413	0.44
Rh7	mod	2.36	0.484	0.12	0.414039335605413	0.44
Rh7	msl-3	2.21	0.484	0.12	0.414039335605413	0.44
Rh7	CG3313	2.15	0.484	0.12	0.414039335605413	0.44
Rh7	CG18262	2.09	0.484	0.12	0.414039335605413	0.44
Rh7	Bug22	2.06	0.484	0.12	0.414039335605413	0.44
Rh7	Taf2	2.04	0.484	0.12	0.414039335605413	0.44
Rh7	CG3726	1.96	0.484	0.12	0.414039335605413	0.44
Rh7	CG1792	1.82	0.484	0.12	0.414039335605413	0.44
Rh7	Mes4	1.79	0.484	0.12	0.414039335605413	0.44
Rh7	CG7518	1.78	0.484	0.12	0.414039335605413	0.44
Rh7	CG10565	1.77	0.484	0.12	0.414039335605413	0.44
Rh7	bon	1.75	0.484	0.12	0.414039335605413	0.44
Rh7	stc	1.74	0.484	0.12	0.414039335605413	0.44
Rh7	hng3	1.67	0.484	0.12	0.414039335605413	0.44
Rh7	crm	1.65	0.484	0.12	0.414039335605413	0.44
Rh7	slp1	1.54	0.484	0.12	0.414039335605413	0.44
Rh7	tj	1.48	0.484	0.12	0.414039335605413	0.44
Rh7	E(z)	1.46	0.484	0.12	0.414039335605413	0.44
CAH2	CG13624	5.36	0.059	0.21	0.694365074829414	0.34
CAH2	noc	5.1	0.059	0.21	0.694365074829414	0.34
CAH2	FoxP	5.04	0.059	0.21	0.694365074829414	0.34
CAH2	CG34149	4.76	0.059	0.21	0.694365074829414	0.34
CAH2	run	4.34	0.059	0.21	0.694365074829414	0.34
CAH2	CG12075	3.42	0.059	0.21	0.694365074829414	0.34
CAH2	Cf2	2.88	0.059	0.21	0.694365074829414	0.34
CAH2	acj6	2.85	0.059	0.21	0.694365074829414	0.34
CAH2	Gdi	2.7	0.059	0.21	0.694365074829414	0.34
CAH2	Dh44-R2	2.67	0.059	0.21	0.694365074829414	0.34
CAH2	CG6683	1.99	0.059	0.21	0.694365074829414	0.34
CAH2	mod	1.95	0.059	0.21	0.694365074829414	0.34
CAH2	CG11294	1.91	0.059	0.21	0.694365074829414	0.34
CAH2	ey	1.86	0.059	0.21	0.694365074829414	0.34
CAH2	CG6654	1.83	0.059	0.21	0.694365074829414	0.34
CAH2	Trf	1.76	0.059	0.21	0.694365074829414	0.34
CAH2	dbr	1.74	0.059	0.21	0.694365074829414	0.34
CAH2	CG2875	1.72	0.059	0.21	0.694365074829414	0.34
CAH2	CG7368	1.7	0.059	0.21	0.694365074829414	0.34
CAH2	tef	1.68	0.059	0.21	0.694365074829414	0.34
CAH2	CG6765	1.68	0.059	0.21	0.694365074829414	0.34
CAH2	CG9799	1.66	0.059	0.21	0.694365074829414	0.34
CAH2	danr	1.61	0.059	0.21	0.694365074829414	0.34
CAH2	CG3838	1.61	0.059	0.21	0.694365074829414	0.34
CAH2	Lim3	1.59	0.059	0.21	0.694365074829414	0.34
CAH2	CG14441	1.52	0.059	0.21	0.694365074829414	0.34
CAH2	CG7556	1.49	0.059	0.21	0.694365074829414	0.34
CAH2	osa	1.49	0.059	0.21	0.694365074829414	0.34
CAH2	CG2129	1.45	0.059	0.21	0.694365074829414	0.34
CAH2	Rfx	1.42	0.059	0.21	0.694365074829414	0.34
Adk1	bab2	13.18	0.123	0.63	0.414039335605413	0.74
Adk1	scro	12.33	0.123	0.63	0.414039335605413	0.74
Adk1	bab1	9.37	0.123	0.63	0.414039335605413	0.74
Adk1	scrt	6.71	0.123	0.63	0.414039335605413	0.74
Adk1	CG9650	6.41	0.123	0.63	0.414039335605413	0.74
Adk1	ct	5.71	0.123	0.63	0.414039335605413	0.74
Adk1	E2f1	5.21	0.123	0.63	0.414039335605413	0.74
Adk1	Vsx2	4.98	0.123	0.63	0.414039335605413	0.74
Adk1	Atf6	4.46	0.123	0.63	0.414039335605413	0.74
Adk1	Vsx1	4.3	0.123	0.63	0.414039335605413	0.74
Adk1	Lim3	4.18	0.123	0.63	0.414039335605413	0.74
Adk1	CG43689	3.56	0.123	0.63	0.414039335605413	0.74
Adk1	trr	3.53	0.123	0.63	0.414039335605413	0.74
Adk1	ey	3.49	0.123	0.63	0.414039335605413	0.74
Adk1	br	3.29	0.123	0.63	0.414039335605413	0.74
Adk1	MED18	3.23	0.123	0.63	0.414039335605413	0.74
Adk1	shn	3.17	0.123	0.63	0.414039335605413	0.74
Adk1	CG11317	3.09	0.123	0.63	0.414039335605413	0.74
Adk1	CG11696	3.04	0.123	0.63	0.414039335605413	0.74
Adk1	CG12267	2.98	0.123	0.63	0.414039335605413	0.74
Adk1	ap	2.97	0.123	0.63	0.414039335605413	0.74
Adk1	CycH	2.7	0.123	0.63	0.414039335605413	0.74
Adk1	Dh44-R2	2.52	0.123	0.63	0.414039335605413	0.74
Adk1	CG10147	2.5	0.123	0.63	0.414039335605413	0.74
Adk1	woc	2.42	0.123	0.63	0.414039335605413	0.74
Adk1	CG1647	2.42	0.123	0.63	0.414039335605413	0.74
Adk1	kn	2.39	0.123	0.63	0.414039335605413	0.74
Adk1	Smr	2.36	0.123	0.63	0.414039335605413	0.74
Adk1	crm	2.27	0.123	0.63	0.414039335605413	0.74
Adk1	az2	2.18	0.123	0.63	0.414039335605413	0.74
CG5626	CG4570	5.01	0.047	0.09	0.262936879248872	0.22
CG5626	salr	4.58	0.047	0.09	0.262936879248872	0.22
CG5626	CG44247	4.47	0.047	0.09	0.262936879248872	0.22
CG5626	CG14117	2.66	0.047	0.09	0.262936879248872	0.22
CG5626	CG8216	2.54	0.047	0.09	0.262936879248872	0.22
CG5626	CG8319	2.54	0.047	0.09	0.262936879248872	0.22
CG5626	E(var)3-9	2.52	0.047	0.09	0.262936879248872	0.22
CG5626	ey	2.43	0.047	0.09	0.262936879248872	0.22
CG5626	foxo	2.4	0.047	0.09	0.262936879248872	0.22
CG5626	CG12104	2.19	0.047	0.09	0.262936879248872	0.22
CG5626	MED28	2.16	0.047	0.09	0.262936879248872	0.22
CG5626	CG2611	2.13	0.047	0.09	0.262936879248872	0.22
CG5626	CHES-1-like	1.99	0.047	0.09	0.262936879248872	0.22
CG5626	CG17328	1.86	0.047	0.09	0.262936879248872	0.22
CG5626	Ets97D	1.82	0.047	0.09	0.262936879248872	0.22
CG5626	CG31441	1.82	0.047	0.09	0.262936879248872	0.22
CG5626	Nufip	1.75	0.047	0.09	0.262936879248872	0.22
CG5626	CG4328	1.75	0.047	0.09	0.262936879248872	0.22
CG5626	CG2116	1.71	0.047	0.09	0.262936879248872	0.22
CG5626	CG8765	1.7	0.047	0.09	0.262936879248872	0.22
CG5626	ush	1.67	0.047	0.09	0.262936879248872	0.22
CG5626	CycH	1.66	0.047	0.09	0.262936879248872	0.22
CG5626	MED11	1.61	0.047	0.09	0.262936879248872	0.22
CG5626	CG11902	1.61	0.047	0.09	0.262936879248872	0.22
CG5626	lov	1.58	0.047	0.09	0.262936879248872	0.22
CG5626	CG9650	1.56	0.047	0.09	0.262936879248872	0.22
CG5626	Stat92E	1.56	0.047	0.09	0.262936879248872	0.22
CG5626	CG9948	1.56	0.047	0.09	0.262936879248872	0.22
CG5626	CG34149	1.55	0.047	0.09	0.262936879248872	0.22
CG5626	CG7518	1.55	0.047	0.09	0.262936879248872	0.22
app	zfh2	11.58	0.191	0.37	0.462962962962963	0.65
app	CG8909	5.01	0.191	0.37	0.462962962962963	0.65
app	bsh	4.47	0.191	0.37	0.462962962962963	0.65
app	Rfx	4.27	0.191	0.37	0.462962962962963	0.65
app	grn	4.13	0.191	0.37	0.462962962962963	0.65
app	CG30020	3.21	0.191	0.37	0.462962962962963	0.65
app	CR43670	2.98	0.191	0.37	0.462962962962963	0.65
app	CG6765	2.8	0.191	0.37	0.462962962962963	0.65
app	hang	2.77	0.191	0.37	0.462962962962963	0.65
app	CG11696	2.71	0.191	0.37	0.462962962962963	0.65
app	Sin3A	2.71	0.191	0.37	0.462962962962963	0.65
app	CG7987	2.67	0.191	0.37	0.462962962962963	0.65
app	CG5033	2.66	0.191	0.37	0.462962962962963	0.65
app	dac	2.6	0.191	0.37	0.462962962962963	0.65
app	ct	2.57	0.191	0.37	0.462962962962963	0.65
app	CG1233	2.38	0.191	0.37	0.462962962962963	0.65
app	CG7745	2.34	0.191	0.37	0.462962962962963	0.65
app	MED18	2.33	0.191	0.37	0.462962962962963	0.65
app	CG18764	2.3	0.191	0.37	0.462962962962963	0.65
app	CG9932	2.3	0.191	0.37	0.462962962962963	0.65
app	CrebA	2.26	0.191	0.37	0.462962962962963	0.65
app	l(3)mbt	2.19	0.191	0.37	0.462962962962963	0.65
app	Kdm4A	2.01	0.191	0.37	0.462962962962963	0.65
app	HLH106	1.95	0.191	0.37	0.462962962962963	0.65
app	fuss	1.94	0.191	0.37	0.462962962962963	0.65
app	sage	1.89	0.191	0.37	0.462962962962963	0.65
app	ewg	1.88	0.191	0.37	0.462962962962963	0.65
app	CG30403	1.87	0.191	0.37	0.462962962962963	0.65
app	CG12219	1.87	0.191	0.37	0.462962962962963	0.65
app	Crc	1.83	0.191	0.37	0.462962962962963	0.65
Pbgs	mod	7	0.091	0.24	0.167984210226323	0.17
Pbgs	pad	5.29	0.091	0.24	0.167984210226323	0.17
Pbgs	MESR4	3.26	0.091	0.24	0.167984210226323	0.17
Pbgs	Stat92E	3.1	0.091	0.24	0.167984210226323	0.17
Pbgs	Kdm4A	2.76	0.091	0.24	0.167984210226323	0.17
Pbgs	Ets65A	2.64	0.091	0.24	0.167984210226323	0.17
Pbgs	CG18262	2.55	0.091	0.24	0.167984210226323	0.17
Pbgs	Bka	2.48	0.091	0.24	0.167984210226323	0.17
Pbgs	CG10366	2.46	0.091	0.24	0.167984210226323	0.17
Pbgs	CkIIalpha-i1	2.43	0.091	0.24	0.167984210226323	0.17
Pbgs	Taf1	2.39	0.091	0.24	0.167984210226323	0.17
Pbgs	Sin3A	2.38	0.091	0.24	0.167984210226323	0.17
Pbgs	ZnT49B	2.37	0.091	0.24	0.167984210226323	0.17
Pbgs	CG11317	2.33	0.091	0.24	0.167984210226323	0.17
Pbgs	Asciz	2.27	0.091	0.24	0.167984210226323	0.17
Pbgs	CG9890	2.25	0.091	0.24	0.167984210226323	0.17
Pbgs	pros	2.22	0.091	0.24	0.167984210226323	0.17
Pbgs	CycH	2.19	0.091	0.24	0.167984210226323	0.17
Pbgs	CG10147	2.16	0.091	0.24	0.167984210226323	0.17
Pbgs	CG2116	2.14	0.091	0.24	0.167984210226323	0.17
Pbgs	CG10669	2.14	0.091	0.24	0.167984210226323	0.17
Pbgs	CG14667	2.1	0.091	0.24	0.167984210226323	0.17
Pbgs	Rbsn-5	2.1	0.091	0.24	0.167984210226323	0.17
Pbgs	CHES-1-like	2.09	0.091	0.24	0.167984210226323	0.17
Pbgs	CG3995	1.99	0.091	0.24	0.167984210226323	0.17
Pbgs	CG4854	1.99	0.091	0.24	0.167984210226323	0.17
Pbgs	ap	1.97	0.091	0.24	0.167984210226323	0.17
Pbgs	CG12104	1.94	0.091	0.24	0.167984210226323	0.17
Pbgs	fru	1.86	0.091	0.24	0.167984210226323	0.17
Pbgs	HLH106	1.82	0.091	0.24	0.167984210226323	0.17
CG4328	CG32105	25.81	0.166	0.87	1	0.31
CG4328	CG32982	7.15	0.166	0.87	1	0.31
CG4328	Rx	3.59	0.166	0.87	1	0.31
CG4328	Su(var)2-HP2	3.4	0.166	0.87	1	0.31
CG4328	CG3726	3.28	0.166	0.87	1	0.31
CG4328	CG7785	3.2	0.166	0.87	1	0.31
CG4328	toy	3.16	0.166	0.87	1	0.31
CG4328	MED4	2.98	0.166	0.87	1	0.31
CG4328	oc	2.48	0.166	0.87	1	0.31
CG4328	hth	2.38	0.166	0.87	1	0.31
CG4328	Hr39	2.16	0.166	0.87	1	0.31
CG4328	woc	2.11	0.166	0.87	1	0.31
CG4328	CHES-1-like	2.08	0.166	0.87	1	0.31
CG4328	Dad	2.03	0.166	0.87	1	0.31
CG4328	Ssl1	2.02	0.166	0.87	1	0.31
CG4328	CG34340	1.98	0.166	0.87	1	0.31
CG4328	Smr	1.96	0.166	0.87	1	0.31
CG4328	CG43689	1.95	0.166	0.87	1	0.31
CG4328	Sin3A	1.95	0.166	0.87	1	0.31
CG4328	her	1.93	0.166	0.87	1	0.31
CG4328	MED22	1.91	0.166	0.87	1	0.31
CG4328	sima	1.88	0.166	0.87	1	0.31
CG4328	CG14667	1.86	0.166	0.87	1	0.31
CG4328	Pfk	1.85	0.166	0.87	1	0.31
CG4328	Bka	1.8	0.166	0.87	1	0.31
CG4328	CG32700	1.78	0.166	0.87	1	0.31
CG4328	Meics	1.77	0.166	0.87	1	0.31
CG4328	CG11970	1.76	0.166	0.87	1	0.31
CG4328	CG2712	1.73	0.166	0.87	1	0.31
CG4328	Gdi	1.71	0.166	0.87	1	0.31
CG32105	CG4328	18.6	0.498	0.94	1	0.25
CG32105	CG4707	5.72	0.498	0.94	1	0.25
CG32105	CG3726	4.53	0.498	0.94	1	0.25
CG32105	Rx	3.69	0.498	0.94	1	0.25
CG32105	Su(H)	3.04	0.498	0.94	1	0.25
CG32105	CG32982	2.99	0.498	0.94	1	0.25
CG32105	CG1233	2.67	0.498	0.94	1	0.25
CG32105	ara	2.63	0.498	0.94	1	0.25
CG32105	Dad	2.51	0.498	0.94	1	0.25
CG32105	shn	2.31	0.498	0.94	1	0.25
CG32105	hth	2.21	0.498	0.94	1	0.25
CG32105	CG7839	2.09	0.498	0.94	1	0.25
CG32105	caup	1.93	0.498	0.94	1	0.25
CG32105	dwg	1.91	0.498	0.94	1	0.25
CG32105	toy	1.89	0.498	0.94	1	0.25
CG32105	caz	1.89	0.498	0.94	1	0.25
CG32105	vvl	1.86	0.498	0.94	1	0.25
CG32105	dve	1.85	0.498	0.94	1	0.25
CG32105	Rabex-5	1.78	0.498	0.94	1	0.25
CG32105	ey	1.75	0.498	0.94	1	0.25
CG32105	Taf2	1.66	0.498	0.94	1	0.25
CG32105	pfk	1.65	0.498	0.94	1	0.25
CG32105	woc	1.64	0.498	0.94	1	0.25
CG32105	Su(var)2-HP2	1.62	0.498	0.94	1	0.25
CG32105	slp2	1.61	0.498	0.94	1	0.25
CG32105	CG2712	1.6	0.498	0.94	1	0.25
CG32105	slim	1.58	0.498	0.94	1	0.25
CG32105	pad	1.57	0.498	0.94	1	0.25
CG32105	salr	1.56	0.498	0.94	1	0.25
CG32105	CG11710	1.56	0.498	0.94	1	0.25
CrzR	CG30020	6.32	0.056	0.22	0.506369683541833	0.35
CrzR	CG11696	6.23	0.056	0.22	0.506369683541833	0.35
CrzR	danr	5.77	0.056	0.22	0.506369683541833	0.35
CrzR	CG1647	5.71	0.056	0.22	0.506369683541833	0.35
CrzR	CG17186	5.63	0.056	0.22	0.506369683541833	0.35
CrzR	CG11414	4.33	0.056	0.22	0.506369683541833	0.35
CrzR	dmrt99B	3.38	0.056	0.22	0.506369683541833	0.35
CrzR	CG1024	2.81	0.056	0.22	0.506369683541833	0.35
CrzR	CHES-1-like	2.65	0.056	0.22	0.506369683541833	0.35
CrzR	HLH106	2.56	0.056	0.22	0.506369683541833	0.35
CrzR	CycH	2.18	0.056	0.22	0.506369683541833	0.35
CrzR	CG2116	2.14	0.056	0.22	0.506369683541833	0.35
CrzR	pros	2.11	0.056	0.22	0.506369683541833	0.35
CrzR	Atu	2.08	0.056	0.22	0.506369683541833	0.35
CrzR	E(z)	2.05	0.056	0.22	0.506369683541833	0.35
CrzR	CG15011	2.04	0.056	0.22	0.506369683541833	0.35
CrzR	CG44247	2.02	0.056	0.22	0.506369683541833	0.35
CrzR	hth	1.96	0.056	0.22	0.506369683541833	0.35
CrzR	Mtp	1.87	0.056	0.22	0.506369683541833	0.35
CrzR	Lin29	1.77	0.056	0.22	0.506369683541833	0.35
CrzR	dan	1.72	0.056	0.22	0.506369683541833	0.35
