## Supplementary material for "Establishment of terminal selector combinations in optic lobe neurons": Annex 3: RFM_SevClustMarkers_P30_TFs_Regular_All_results.csv (part 3 of 3)

Features	Top_predictors	%IncMSE	RMSE_TestSet	Cor_TestPreds_TestObs	Best_MCC_TestSetBin_TestSetMM	Best_MCC_Threshold
CrzR	CG11560	1.7	0.056	0.22	0.506369683541833	0.35
CrzR	Fer2	1.68	0.056	0.22	0.506369683541833	0.35
CrzR	CG7101	1.68	0.056	0.22	0.506369683541833	0.35
CrzR	CG31441	1.67	0.056	0.22	0.506369683541833	0.35
CrzR	Taf8	1.66	0.056	0.22	0.506369683541833	0.35
CrzR	Sox102F	1.65	0.056	0.22	0.506369683541833	0.35
CrzR	TfIIFbeta	1.63	0.056	0.22	0.506369683541833	0.35
CrzR	Bx	1.61	0.056	0.22	0.506369683541833	0.35
CrzR	Atf-2	1.56	0.056	0.22	0.506369683541833	0.35
ArfGAP1	onecut	6.2	0.075	0.3	0.511681719253465	0.37
ArfGAP1	Dref	4.73	0.075	0.3	0.511681719253465	0.37
ArfGAP1	fu2	3.85	0.075	0.3	0.511681719253465	0.37
ArfGAP1	CG7785	3.66	0.075	0.3	0.511681719253465	0.37
ArfGAP1	CG10366	3.55	0.075	0.3	0.511681719253465	0.37
ArfGAP1	apt	3.36	0.075	0.3	0.511681719253465	0.37
ArfGAP1	disco	3.3	0.075	0.3	0.511681719253465	0.37
ArfGAP1	sima	3.19	0.075	0.3	0.511681719253465	0.37
ArfGAP1	CG10669	2.7	0.075	0.3	0.511681719253465	0.37
ArfGAP1	hth	2.65	0.075	0.3	0.511681719253465	0.37
ArfGAP1	disco-r	2.62	0.075	0.3	0.511681719253465	0.37
ArfGAP1	CG11504	2.49	0.075	0.3	0.511681719253465	0.37
ArfGAP1	mute	2.48	0.075	0.3	0.511681719253465	0.37
ArfGAP1	CG10209	2.45	0.075	0.3	0.511681719253465	0.37
ArfGAP1	CG14200	2.36	0.075	0.3	0.511681719253465	0.37
ArfGAP1	GATAd	2.36	0.075	0.3	0.511681719253465	0.37
ArfGAP1	Lim1	2.26	0.075	0.3	0.511681719253465	0.37
ArfGAP1	CG11902	2.25	0.075	0.3	0.511681719253465	0.37
ArfGAP1	CG12768	2.24	0.075	0.3	0.511681719253465	0.37
ArfGAP1	CG6813	2.24	0.075	0.3	0.511681719253465	0.37
ArfGAP1	Fen1	2.2	0.075	0.3	0.511681719253465	0.37
ArfGAP1	CG15435	2.18	0.075	0.3	0.511681719253465	0.37
ArfGAP1	CG3065	2.16	0.075	0.3	0.511681719253465	0.37
ArfGAP1	Camta	2.09	0.075	0.3	0.511681719253465	0.37
ArfGAP1	ham	2.03	0.075	0.3	0.511681719253465	0.37
ArfGAP1	kn	1.95	0.075	0.3	0.511681719253465	0.37
ArfGAP1	CG43343	1.87	0.075	0.3	0.511681719253465	0.37
ArfGAP1	CG4328	1.86	0.075	0.3	0.511681719253465	0.37
ArfGAP1	hang	1.79	0.075	0.3	0.511681719253465	0.37
ArfGAP1	CG17612	1.77	0.075	0.3	0.511681719253465	0.37
CG10616	CG10321	9.11	0.13	0.09	0.136487170808888	0.87
CG10616	hng2	6.39	0.13	0.09	0.136487170808888	0.87
CG10616	brk	5.59	0.13	0.09	0.136487170808888	0.87
CG10616	CG6813	4.14	0.13	0.09	0.136487170808888	0.87
CG10616	Usf	3.36	0.13	0.09	0.136487170808888	0.87
CG10616	stck	3.33	0.13	0.09	0.136487170808888	0.87
CG10616	CG7368	3.24	0.13	0.09	0.136487170808888	0.87
CG10616	Taf4	3.2	0.13	0.09	0.136487170808888	0.87
CG10616	Crc	2.95	0.13	0.09	0.136487170808888	0.87
CG10616	CG3995	2.88	0.13	0.09	0.136487170808888	0.87
CG10616	CG34149	2.86	0.13	0.09	0.136487170808888	0.87
CG10616	Dh44-R2	2.53	0.13	0.09	0.136487170808888	0.87
CG10616	CG18764	2.36	0.13	0.09	0.136487170808888	0.87
CG10616	Taf8	2.35	0.13	0.09	0.136487170808888	0.87
CG10616	CG17186	2.31	0.13	0.09	0.136487170808888	0.87
CG10616	fu2	2.23	0.13	0.09	0.136487170808888	0.87
CG10616	CG31365	2.23	0.13	0.09	0.136487170808888	0.87
CG10616	Kdm2	2.22	0.13	0.09	0.136487170808888	0.87
CG10616	MED4	2.08	0.13	0.09	0.136487170808888	0.87
CG10616	CG1620	2.05	0.13	0.09	0.136487170808888	0.87
CG10616	CG6808	2.02	0.13	0.09	0.136487170808888	0.87
CG10616	MEP-1	1.97	0.13	0.09	0.136487170808888	0.87
CG10616	hbn	1.97	0.13	0.09	0.136487170808888	0.87
CG10616	Kdm4A	1.97	0.13	0.09	0.136487170808888	0.87
CG10616	CG7785	1.94	0.13	0.09	0.136487170808888	0.87
CG10616	CG10631	1.91	0.13	0.09	0.136487170808888	0.87
CG10616	Sox14	1.88	0.13	0.09	0.136487170808888	0.87
CG10616	CG31224	1.87	0.13	0.09	0.136487170808888	0.87
CG10616	CG3313	1.85	0.13	0.09	0.136487170808888	0.87
CG10616	CG14438	1.85	0.13	0.09	0.136487170808888	0.87
CG10638	CG18262	9.7	0.161	0.73	1	0.83
CG10638	CG31388	6.75	0.161	0.73	1	0.83
CG10638	CG8216	5.26	0.161	0.73	1	0.83
CG10638	CG2889	4.53	0.161	0.73	1	0.83
CG10638	Mes4	4.32	0.161	0.73	1	0.83
CG10638	Glut4EF	4.17	0.161	0.73	1	0.83
CG10638	dm	4.12	0.161	0.73	1	0.83
CG10638	hth	3.84	0.161	0.73	1	0.83
CG10638	CG17186	3.44	0.161	0.73	1	0.83
CG10638	Hr46	3.36	0.161	0.73	1	0.83
CG10638	polybromo	3.12	0.161	0.73	1	0.83
CG10638	lid	3.04	0.161	0.73	1	0.83
CG10638	CG6765	2.99	0.161	0.73	1	0.83
CG10638	svp	2.9	0.161	0.73	1	0.83
CG10638	CG7556	2.69	0.161	0.73	1	0.83
CG10638	Lim3	2.68	0.161	0.73	1	0.83
CG10638	MED4	2.62	0.161	0.73	1	0.83
CG10638	toy	2.51	0.161	0.73	1	0.83
CG10638	ham	2.48	0.161	0.73	1	0.83
CG10638	opa	2.42	0.161	0.73	1	0.83
CG10638	foxo	2.32	0.161	0.73	1	0.83
CG10638	Plzf	2.28	0.161	0.73	1	0.83
CG10638	Atu	2.26	0.161	0.73	1	0.83
CG10638	cact	2.19	0.161	0.73	1	0.83
CG10638	CG30020	2.15	0.161	0.73	1	0.83
CG10638	Tbp	2.15	0.161	0.73	1	0.83
CG10638	CG1233	2.14	0.161	0.73	1	0.83
CG10638	trr	2.12	0.161	0.73	1	0.83
CG10638	CG2116	2.09	0.161	0.73	1	0.83
CG10638	CG10949	2.08	0.161	0.73	1	0.83
CG10681	HLH106	5.73	0.164	0.13	0.116642368703961	0.37
CG10681	CG8909	4.61	0.164	0.13	0.116642368703961	0.37
CG10681	CG11696	4.15	0.164	0.13	0.116642368703961	0.37
CG10681	CG7745	3.77	0.164	0.13	0.116642368703961	0.37
CG10681	Ravus	3.73	0.164	0.13	0.116642368703961	0.37
CG10681	CG5196	3.72	0.164	0.13	0.116642368703961	0.37
CG10681	fu2	3.51	0.164	0.13	0.116642368703961	0.37
CG10681	CG11902	3.12	0.164	0.13	0.116642368703961	0.37
CG10681	hng2	3.01	0.164	0.13	0.116642368703961	0.37
CG10681	dac	2.89	0.164	0.13	0.116642368703961	0.37
CG10681	CG2129	2.68	0.164	0.13	0.116642368703961	0.37
CG10681	Su(var)3-7	2.68	0.164	0.13	0.116642368703961	0.37
CG10681	Lpt	2.51	0.164	0.13	0.116642368703961	0.37
CG10681	CG17806	2.48	0.164	0.13	0.116642368703961	0.37
CG10681	CG17829	2.44	0.164	0.13	0.116642368703961	0.37
CG10681	CG2889	2.33	0.164	0.13	0.116642368703961	0.37
CG10681	MESR4	2.28	0.164	0.13	0.116642368703961	0.37
CG10681	wdn	2.27	0.164	0.13	0.116642368703961	0.37
CG10681	CG12104	2.25	0.164	0.13	0.116642368703961	0.37
CG10681	CG3407	2.16	0.164	0.13	0.116642368703961	0.37
CG10681	CG18764	2.14	0.164	0.13	0.116642368703961	0.37
CG10681	fru	2.09	0.164	0.13	0.116642368703961	0.37
CG10681	CG12267	2.07	0.164	0.13	0.116642368703961	0.37
CG10681	MED30	2.07	0.164	0.13	0.116642368703961	0.37
CG10681	E(z)	1.98	0.164	0.13	0.116642368703961	0.37
CG10681	CG10949	1.88	0.164	0.13	0.116642368703961	0.37
CG10681	Dref	1.83	0.164	0.13	0.116642368703961	0.37
CG10681	dmrt99B	1.8	0.164	0.13	0.116642368703961	0.37
CG10681	CG6683	1.79	0.164	0.13	0.116642368703961	0.37
CG10681	Dip2	1.76	0.164	0.13	0.116642368703961	0.37
Gcn5	CG8765	6.97	0.147	-0.33	0.0641940738766369	0.01
Gcn5	Crc	5.25	0.147	-0.33	0.0641940738766369	0.01
Gcn5	bab2	5.09	0.147	-0.33	0.0641940738766369	0.01
Gcn5	MED28	4.67	0.147	-0.33	0.0641940738766369	0.01
Gcn5	CG17361	4.48	0.147	-0.33	0.0641940738766369	0.01
Gcn5	dac	3.95	0.147	-0.33	0.0641940738766369	0.01
Gcn5	CG4328	3.76	0.147	-0.33	0.0641940738766369	0.01
Gcn5	ph-p	3.54	0.147	-0.33	0.0641940738766369	0.01
Gcn5	CG17802	3.38	0.147	-0.33	0.0641940738766369	0.01
Gcn5	bs	3.11	0.147	-0.33	0.0641940738766369	0.01
Gcn5	Su(var)3-7	3	0.147	-0.33	0.0641940738766369	0.01
Gcn5	CG11902	2.85	0.147	-0.33	0.0641940738766369	0.01
Gcn5	Bug22	2.84	0.147	-0.33	0.0641940738766369	0.01
Gcn5	CG10565	2.76	0.147	-0.33	0.0641940738766369	0.01
Gcn5	woc	2.69	0.147	-0.33	0.0641940738766369	0.01
Gcn5	tup	2.65	0.147	-0.33	0.0641940738766369	0.01
Gcn5	hbn	2.54	0.147	-0.33	0.0641940738766369	0.01
Gcn5	ash1	2.48	0.147	-0.33	0.0641940738766369	0.01
Gcn5	CG31441	2.42	0.147	-0.33	0.0641940738766369	0.01
Gcn5	CG13894	2.4	0.147	-0.33	0.0641940738766369	0.01
Gcn5	kn	2.39	0.147	-0.33	0.0641940738766369	0.01
Gcn5	CG9948	2.37	0.147	-0.33	0.0641940738766369	0.01
Gcn5	CG32700	2.35	0.147	-0.33	0.0641940738766369	0.01
Gcn5	hth	2.26	0.147	-0.33	0.0641940738766369	0.01
Gcn5	TfIIFbeta	2.18	0.147	-0.33	0.0641940738766369	0.01
Gcn5	mTTF	2.17	0.147	-0.33	0.0641940738766369	0.01
Gcn5	CG3815	2.17	0.147	-0.33	0.0641940738766369	0.01
Gcn5	CG17806	2.16	0.147	-0.33	0.0641940738766369	0.01
Gcn5	CG6654	2.1	0.147	-0.33	0.0641940738766369	0.01
Gcn5	svp	2.05	0.147	-0.33	0.0641940738766369	0.01
nst	lov	13.05	0.14	0.58	0.849207775608447	0.61
nst	dac	7.57	0.14	0.58	0.849207775608447	0.61
nst	CG10904	6.28	0.14	0.58	0.849207775608447	0.61
nst	scro	5.95	0.14	0.58	0.849207775608447	0.61
nst	Su(H)	5.3	0.14	0.58	0.849207775608447	0.61
nst	CG11414	5.29	0.14	0.58	0.849207775608447	0.61
nst	CG8216	5.07	0.14	0.58	0.849207775608447	0.61
nst	CG6813	4.72	0.14	0.58	0.849207775608447	0.61
nst	Taf4	4.36	0.14	0.58	0.849207775608447	0.61
nst	CG9799	4.28	0.14	0.58	0.849207775608447	0.61
nst	E2f2	4.2	0.14	0.58	0.849207775608447	0.61
nst	Su(var)2-HP2	4.03	0.14	0.58	0.849207775608447	0.61
nst	wdn	3.98	0.14	0.58	0.849207775608447	0.61
nst	ash1	3.7	0.14	0.58	0.849207775608447	0.61
nst	ush	3.3	0.14	0.58	0.849207775608447	0.61
nst	CG1647	3.28	0.14	0.58	0.849207775608447	0.61
nst	CG2875	3.21	0.14	0.58	0.849207775608447	0.61
nst	CG14441	3.15	0.14	0.58	0.849207775608447	0.61
nst	CR43670	3.14	0.14	0.58	0.849207775608447	0.61
nst	CG9727	3.01	0.14	0.58	0.849207775608447	0.61
nst	luna	3.01	0.14	0.58	0.849207775608447	0.61
nst	Rbsn-5	3.01	0.14	0.58	0.849207775608447	0.61
nst	CG3815	2.97	0.14	0.58	0.849207775608447	0.61
nst	Gdi	2.96	0.14	0.58	0.849207775608447	0.61
nst	CG10321	2.96	0.14	0.58	0.849207775608447	0.61
nst	sr	2.96	0.14	0.58	0.849207775608447	0.61
nst	MTF-1	2.94	0.14	0.58	0.849207775608447	0.61
nst	CG3995	2.94	0.14	0.58	0.849207775608447	0.61
nst	CG4854	2.94	0.14	0.58	0.849207775608447	0.61
nst	trr	2.92	0.14	0.58	0.849207775608447	0.61
CG34242	CG11414	7.39	0.109	-0.2	0.051434449987364	0.05
CG34242	Mat1	7.35	0.109	-0.2	0.051434449987364	0.05
CG34242	Su(z)2	3.89	0.109	-0.2	0.051434449987364	0.05
CG34242	CG8909	3.82	0.109	-0.2	0.051434449987364	0.05
CG34242	bon	3.35	0.109	-0.2	0.051434449987364	0.05
CG34242	CG10321	3.19	0.109	-0.2	0.051434449987364	0.05
CG34242	CG32105	2.89	0.109	-0.2	0.051434449987364	0.05
CG34242	CG2199	2.86	0.109	-0.2	0.051434449987364	0.05
CG34242	Lim1	2.85	0.109	-0.2	0.051434449987364	0.05
CG34242	pfk	2.71	0.109	-0.2	0.051434449987364	0.05
CG34242	dm	2.6	0.109	-0.2	0.051434449987364	0.05
CG34242	stck	2.48	0.109	-0.2	0.051434449987364	0.05
CG34242	Dip2	2.37	0.109	-0.2	0.051434449987364	0.05
CG34242	Pcl	2.23	0.109	-0.2	0.051434449987364	0.05
CG34242	toy	2.21	0.109	-0.2	0.051434449987364	0.05
CG34242	CG11696	2.15	0.109	-0.2	0.051434449987364	0.05
CG34242	CG12104	2.12	0.109	-0.2	0.051434449987364	0.05
CG34242	kn	2.12	0.109	-0.2	0.051434449987364	0.05
CG34242	CG8159	2.08	0.109	-0.2	0.051434449987364	0.05
CG34242	CG15011	2.05	0.109	-0.2	0.051434449987364	0.05
CG34242	CG11723	2.03	0.109	-0.2	0.051434449987364	0.05
CG34242	CG3032	2.03	0.109	-0.2	0.051434449987364	0.05
CG34242	CG31388	2.03	0.109	-0.2	0.051434449987364	0.05
CG34242	yem	1.96	0.109	-0.2	0.051434449987364	0.05
CG34242	Gdi	1.89	0.109	-0.2	0.051434449987364	0.05
CG34242	Lin29	1.87	0.109	-0.2	0.051434449987364	0.05
CG34242	grn	1.85	0.109	-0.2	0.051434449987364	0.05
CG34242	CG43689	1.84	0.109	-0.2	0.051434449987364	0.05
CG34242	CG8924	1.82	0.109	-0.2	0.051434449987364	0.05
CG34242	CG32982	1.78	0.109	-0.2	0.051434449987364	0.05
CG10688	az2	4.8	0.136	-0.08	0.351605423203872	0.31
CG10688	Mes4	4.71	0.136	-0.08	0.351605423203872	0.31
CG10688	Bug22	3.94	0.136	-0.08	0.351605423203872	0.31
CG10688	Su(H)	3.8	0.136	-0.08	0.351605423203872	0.31
CG10688	CG3726	2.98	0.136	-0.08	0.351605423203872	0.31
CG10688	HLH106	2.81	0.136	-0.08	0.351605423203872	0.31
CG10688	Bka	2.75	0.136	-0.08	0.351605423203872	0.31
CG10688	mod	2.6	0.136	-0.08	0.351605423203872	0.31
CG10688	Camta	2.57	0.136	-0.08	0.351605423203872	0.31
CG10688	lov	2.5	0.136	-0.08	0.351605423203872	0.31
CG10688	run	2.42	0.136	-0.08	0.351605423203872	0.31
CG10688	luna	2.4	0.136	-0.08	0.351605423203872	0.31
CG10688	FoxP	2.33	0.136	-0.08	0.351605423203872	0.31
CG10688	CG9650	2.18	0.136	-0.08	0.351605423203872	0.31
CG10688	CG14965	2.17	0.136	-0.08	0.351605423203872	0.31
CG10688	CG31388	2.16	0.136	-0.08	0.351605423203872	0.31
CG10688	Kdm4A	2.13	0.136	-0.08	0.351605423203872	0.31
CG10688	bon	2.11	0.136	-0.08	0.351605423203872	0.31
CG10688	CG13894	2.05	0.136	-0.08	0.351605423203872	0.31
CG10688	Nelf-E	2.01	0.136	-0.08	0.351605423203872	0.31
CG10688	CG1965	2	0.136	-0.08	0.351605423203872	0.31
CG10688	CG3838	2	0.136	-0.08	0.351605423203872	0.31
CG10688	CG30403	1.97	0.136	-0.08	0.351605423203872	0.31
CG10688	CG7518	1.97	0.136	-0.08	0.351605423203872	0.31
CG10688	CG10147	1.96	0.136	-0.08	0.351605423203872	0.31
CG10688	CG7386	1.92	0.136	-0.08	0.351605423203872	0.31
CG10688	CG10366	1.88	0.136	-0.08	0.351605423203872	0.31
CG10688	dan	1.87	0.136	-0.08	0.351605423203872	0.31
CG10688	bab1	1.87	0.136	-0.08	0.351605423203872	0.31
CG10688	erm	1.83	0.136	-0.08	0.351605423203872	0.31
sowah	CG6254	9.16	0.097	0.42	0.153522062157279	0.48
sowah	ap	7.37	0.097	0.42	0.153522062157279	0.48
sowah	Bka	6.08	0.097	0.42	0.153522062157279	0.48
sowah	Cf2	4.55	0.097	0.42	0.153522062157279	0.48
sowah	Su(H)	3.75	0.097	0.42	0.153522062157279	0.48
sowah	Nelf-E	3.38	0.097	0.42	0.153522062157279	0.48
sowah	Taf2	3.24	0.097	0.42	0.153522062157279	0.48
sowah	CG34340	3.13	0.097	0.42	0.153522062157279	0.48
sowah	CG12155	2.91	0.097	0.42	0.153522062157279	0.48
sowah	Kdm2	2.63	0.097	0.42	0.153522062157279	0.48
sowah	CG11906	2.6	0.097	0.42	0.153522062157279	0.48
sowah	CG11456	2.53	0.097	0.42	0.153522062157279	0.48
sowah	CG10904	2.45	0.097	0.42	0.153522062157279	0.48
sowah	CG14117	2.42	0.097	0.42	0.153522062157279	0.48
sowah	CG7745	2.35	0.097	0.42	0.153522062157279	0.48
sowah	CG8909	2.3	0.097	0.42	0.153522062157279	0.48
sowah	msl-3	2.25	0.097	0.42	0.153522062157279	0.48
sowah	CG1663	2.23	0.097	0.42	0.153522062157279	0.48
sowah	MED15	2.22	0.097	0.42	0.153522062157279	0.48
sowah	caz	2.17	0.097	0.42	0.153522062157279	0.48
sowah	Su(z)2	1.94	0.097	0.42	0.153522062157279	0.48
sowah	bs	1.92	0.097	0.42	0.153522062157279	0.48
sowah	Vsx1	1.87	0.097	0.42	0.153522062157279	0.48
sowah	Cp190	1.86	0.097	0.42	0.153522062157279	0.48
sowah	Awh	1.86	0.097	0.42	0.153522062157279	0.48
sowah	CG5953	1.82	0.097	0.42	0.153522062157279	0.48
sowah	elB	1.78	0.097	0.42	0.153522062157279	0.48
sowah	Zif	1.75	0.097	0.42	0.153522062157279	0.48
sowah	ara	1.72	0.097	0.42	0.153522062157279	0.48
sowah	CG15601	1.72	0.097	0.42	0.153522062157279	0.48
ara	CG32982	6.25	0.229	0.74	1	0.52
ara	caup	5.68	0.229	0.74	1	0.52
ara	CG3838	4.06	0.229	0.74	1	0.52
ara	Spt5	3.4	0.229	0.74	1	0.52
ara	ZnT49B	3.4	0.229	0.74	1	0.52
ara	Tbp	2.61	0.229	0.74	1	0.52
ara	CG14441	2.57	0.229	0.74	1	0.52
ara	CG14117	2.56	0.229	0.74	1	0.52
ara	TfIIFbeta	2.24	0.229	0.74	1	0.52
ara	Rx	2.21	0.229	0.74	1	0.52
ara	CG8950	2.2	0.229	0.74	1	0.52
ara	Dip2	1.97	0.229	0.74	1	0.52
ara	Lmpt	1.95	0.229	0.74	1	0.52
ara	Smr	1.94	0.229	0.74	1	0.52
ara	CG31224	1.83	0.229	0.74	1	0.52
ara	Cdk8	1.82	0.229	0.74	1	0.52
ara	CG1647	1.77	0.229	0.74	1	0.52
ara	Taf2	1.77	0.229	0.74	1	0.52
ara	Kdm4A	1.76	0.229	0.74	1	0.52
ara	Pfk	1.74	0.229	0.74	1	0.52
ara	Mat1	1.67	0.229	0.74	1	0.52
ara	her	1.65	0.229	0.74	1	0.52
ara	CG17328	1.63	0.229	0.74	1	0.52
ara	ap	1.6	0.229	0.74	1	0.52
ara	CG17568	1.59	0.229	0.74	1	0.52
ara	Hr78	1.59	0.229	0.74	1	0.52
ara	FoxP	1.58	0.229	0.74	1	0.52
ara	CG8159	1.56	0.229	0.74	1	0.52
ara	bsh	1.53	0.229	0.74	1	0.52
ara	NK7.1	1.5	0.229	0.74	1	0.52
caup	ara	8.59	0.216	0.88	1	0.47
caup	run	3.83	0.216	0.88	1	0.47
caup	Mtp	3.41	0.216	0.88	1	0.47
caup	Su(var)3-9	2.96	0.216	0.88	1	0.47
caup	CG8765	2.8	0.216	0.88	1	0.47
caup	CG12267	2.5	0.216	0.88	1	0.47
caup	CG3815	2	0.216	0.88	1	0.47
caup	fuss	1.84	0.216	0.88	1	0.47
caup	Hmx	1.74	0.216	0.88	1	0.47
caup	CG1233	1.73	0.216	0.88	1	0.47
caup	lov	1.7	0.216	0.88	1	0.47
caup	RunxA	1.56	0.216	0.88	1	0.47
caup	CG30020	1.55	0.216	0.88	1	0.47
caup	Cdc5	1.55	0.216	0.88	1	0.47
caup	CG32700	1.54	0.216	0.88	1	0.47
caup	CG2202	1.52	0.216	0.88	1	0.47
caup	CG13775	1.49	0.216	0.88	1	0.47
caup	Atf-2	1.48	0.216	0.88	1	0.47
caup	CG11970	1.46	0.216	0.88	1	0.47
caup	pfk	1.39	0.216	0.88	1	0.47
caup	wdn	1.39	0.216	0.88	1	0.47
caup	CG7556	1.38	0.216	0.88	1	0.47
caup	CG18764	1.38	0.216	0.88	1	0.47
caup	cact	1.37	0.216	0.88	1	0.47
caup	Rbsn-5	1.36	0.216	0.88	1	0.47
caup	MED30	1.33	0.216	0.88	1	0.47
caup	dom	1.3	0.216	0.88	1	0.47
caup	CG17806	1.29	0.216	0.88	1	0.47
caup	CG1965	1.29	0.216	0.88	1	0.47
caup	CG18265	1.29	0.216	0.88	1	0.47
CR32111	caup	8.05	0.086	0.96	1	0.21
CR32111	ara	6.36	0.086	0.96	1	0.21
CR32111	Awh	4.19	0.086	0.96	1	0.21
CR32111	CG32982	3.93	0.086	0.96	1	0.21
CR32111	MED11	3.54	0.086	0.96	1	0.21
CR32111	CG7987	2.87	0.086	0.96	1	0.21
CR32111	Su(z)2	2.26	0.086	0.96	1	0.21
CR32111	MESR4	2.24	0.086	0.96	1	0.21
CR32111	E2f1	2.23	0.086	0.96	1	0.21
CR32111	Mitf	2.02	0.086	0.96	1	0.21
CR32111	Rfx	1.99	0.086	0.96	1	0.21
CR32111	tef	1.97	0.086	0.96	1	0.21
CR32111	aop	1.94	0.086	0.96	1	0.21
CR32111	CG4730	1.88	0.086	0.96	1	0.21
CR32111	GATAd	1.81	0.086	0.96	1	0.21
CR32111	CG6654	1.71	0.086	0.96	1	0.21
CR32111	CG3815	1.69	0.086	0.96	1	0.21
CR32111	ERR	1.65	0.086	0.96	1	0.21
CR32111	Mat1	1.64	0.086	0.96	1	0.21
CR32111	cnc	1.61	0.086	0.96	1	0.21
CR32111	CG12155	1.6	0.086	0.96	1	0.21
CR32111	CG17328	1.58	0.086	0.96	1	0.21
CR32111	Taf1	1.58	0.086	0.96	1	0.21
CR32111	CG44247	1.47	0.086	0.96	1	0.21
CR32111	Elp3	1.46	0.086	0.96	1	0.21
CR32111	CG3919	1.42	0.086	0.96	1	0.21
CR32111	CG1407	1.42	0.086	0.96	1	0.21
CR32111	tj	1.4	0.086	0.96	1	0.21
CR32111	MEP-1	1.37	0.086	0.96	1	0.21
CR32111	CG10565	1.36	0.086	0.96	1	0.21
mirr	CG11414	4.72	0.362	0.48	0.694365074829414	0.55
mirr	Sry-delta	3.13	0.362	0.48	0.694365074829414	0.55
mirr	aop	3.11	0.362	0.48	0.694365074829414	0.55
mirr	CG5196	3.09	0.362	0.48	0.694365074829414	0.55
mirr	slp2	2.32	0.362	0.48	0.694365074829414	0.55
mirr	CG30020	2.13	0.362	0.48	0.694365074829414	0.55
mirr	CG4707	2.03	0.362	0.48	0.694365074829414	0.55
mirr	CG6907	2.02	0.362	0.48	0.694365074829414	0.55
mirr	Kdm2	2	0.362	0.48	0.694365074829414	0.55
mirr	Ets65A	1.99	0.362	0.48	0.694365074829414	0.55
mirr	ap	1.94	0.362	0.48	0.694365074829414	0.55
mirr	Opbp	1.93	0.362	0.48	0.694365074829414	0.55
mirr	CR43671	1.92	0.362	0.48	0.694365074829414	0.55
mirr	CG3919	1.86	0.362	0.48	0.694365074829414	0.55
mirr	CG6654	1.79	0.362	0.48	0.694365074829414	0.55
mirr	Su(H)	1.72	0.362	0.48	0.694365074829414	0.55
mirr	MED30	1.67	0.362	0.48	0.694365074829414	0.55
mirr	CG7987	1.66	0.362	0.48	0.694365074829414	0.55
mirr	Rx	1.64	0.362	0.48	0.694365074829414	0.55
mirr	rn	1.6	0.362	0.48	0.694365074829414	0.55
mirr	MED20	1.59	0.362	0.48	0.694365074829414	0.55
mirr	CG9948	1.58	0.362	0.48	0.694365074829414	0.55
mirr	CG11723	1.58	0.362	0.48	0.694365074829414	0.55
mirr	su(Hw)	1.56	0.362	0.48	0.694365074829414	0.55
mirr	osa	1.55	0.362	0.48	0.694365074829414	0.55
mirr	tup	1.55	0.362	0.48	0.694365074829414	0.55
mirr	Su(z)2	1.55	0.362	0.48	0.694365074829414	0.55
mirr	CG11902	1.54	0.362	0.48	0.694365074829414	0.55
mirr	CG15601	1.54	0.362	0.48	0.694365074829414	0.55
mirr	CG8319	1.54	0.362	0.48	0.694365074829414	0.55
Ptp69D	NfI	8.69	0.118	0.28	0.260494036125864	0.55
Ptp69D	CkIIalpha-i1	5.69	0.118	0.28	0.260494036125864	0.55
Ptp69D	CG43689	4.34	0.118	0.28	0.260494036125864	0.55
Ptp69D	Sox21b	3.5	0.118	0.28	0.260494036125864	0.55
Ptp69D	E(var)3-9	3.5	0.118	0.28	0.260494036125864	0.55
Ptp69D	ush	3.47	0.118	0.28	0.260494036125864	0.55
Ptp69D	CG4707	3.35	0.118	0.28	0.260494036125864	0.55
Ptp69D	CG11317	3.16	0.118	0.28	0.260494036125864	0.55
Ptp69D	CG12162	3.15	0.118	0.28	0.260494036125864	0.55
Ptp69D	kn	3.14	0.118	0.28	0.260494036125864	0.55
Ptp69D	CG6683	3	0.118	0.28	0.260494036125864	0.55
Ptp69D	Tbp	2.84	0.118	0.28	0.260494036125864	0.55
Ptp69D	Atu	2.69	0.118	0.28	0.260494036125864	0.55
Ptp69D	fu2	2.67	0.118	0.28	0.260494036125864	0.55
Ptp69D	slim	2.49	0.118	0.28	0.260494036125864	0.55
Ptp69D	mute	2.45	0.118	0.28	0.260494036125864	0.55
Ptp69D	CG34376	2.36	0.118	0.28	0.260494036125864	0.55
Ptp69D	CG8216	2.35	0.118	0.28	0.260494036125864	0.55
Ptp69D	CG11398	2.33	0.118	0.28	0.260494036125864	0.55
Ptp69D	Bug22	2.29	0.118	0.28	0.260494036125864	0.55
Ptp69D	Blos1	2.27	0.118	0.28	0.260494036125864	0.55
Ptp69D	fkh	2.26	0.118	0.28	0.260494036125864	0.55
Ptp69D	brk	2.22	0.118	0.28	0.260494036125864	0.55
Ptp69D	MTA1-like	2.21	0.118	0.28	0.260494036125864	0.55
Ptp69D	MED20	2.18	0.118	0.28	0.260494036125864	0.55
Ptp69D	Ssrp	2.16	0.118	0.28	0.260494036125864	0.55
Ptp69D	noc	2.15	0.118	0.28	0.260494036125864	0.55
Ptp69D	CG7785	2.15	0.118	0.28	0.260494036125864	0.55
Ptp69D	Zif	2.15	0.118	0.28	0.260494036125864	0.55
Ptp69D	CG8159	2.15	0.118	0.28	0.260494036125864	0.55
CG32109	Ravus	5.84	0.11	0.02	0.0755928946018454	0.27
CG32109	Mes4	4.73	0.11	0.02	0.0755928946018454	0.27
CG32109	Kdm2	3.95	0.11	0.02	0.0755928946018454	0.27
CG32109	Atf6	3.5	0.11	0.02	0.0755928946018454	0.27
CG32109	CG6272	3.37	0.11	0.02	0.0755928946018454	0.27
CG32109	Ssl1	3.33	0.11	0.02	0.0755928946018454	0.27
CG32109	MESR4	3.14	0.11	0.02	0.0755928946018454	0.27
CG32109	CG18476	3.01	0.11	0.02	0.0755928946018454	0.27
CG32109	CG1647	2.9	0.11	0.02	0.0755928946018454	0.27
CG32109	CG14711	2.82	0.11	0.02	0.0755928946018454	0.27
CG32109	her	2.7	0.11	0.02	0.0755928946018454	0.27
CG32109	Dip1	2.63	0.11	0.02	0.0755928946018454	0.27
CG32109	Trf	2.61	0.11	0.02	0.0755928946018454	0.27
CG32109	mute	2.51	0.11	0.02	0.0755928946018454	0.27
CG32109	CG44002	2.51	0.11	0.02	0.0755928946018454	0.27
CG32109	ct	2.41	0.11	0.02	0.0755928946018454	0.27
CG32109	CG34340	2.36	0.11	0.02	0.0755928946018454	0.27
CG32109	CG45071	2.24	0.11	0.02	0.0755928946018454	0.27
CG32109	Mtp	2.24	0.11	0.02	0.0755928946018454	0.27
CG32109	E(var)3-9	2.16	0.11	0.02	0.0755928946018454	0.27
CG32109	CG6689	2.16	0.11	0.02	0.0755928946018454	0.27
CG32109	CG11504	2.14	0.11	0.02	0.0755928946018454	0.27
CG32109	egg	2.14	0.11	0.02	0.0755928946018454	0.27
CG32109	fu2	2.13	0.11	0.02	0.0755928946018454	0.27
CG32109	CG13624	2.09	0.11	0.02	0.0755928946018454	0.27
CG32109	CG4570	2.06	0.11	0.02	0.0755928946018454	0.27
CG32109	MTA1-like	2.01	0.11	0.02	0.0755928946018454	0.27
CG32109	MED22	1.98	0.11	0.02	0.0755928946018454	0.27
CG32109	Su(var)2-HP2	1.97	0.11	0.02	0.0755928946018454	0.27
CG32109	bsh	1.97	0.11	0.02	0.0755928946018454	0.27
CG10973	ranshi	5.03	0.122	0.33	-0.051434449987364	0.94
CG10973	CG8314	4.61	0.122	0.33	-0.051434449987364	0.94
CG10973	Scm	4.24	0.122	0.33	-0.051434449987364	0.94
CG10973	Pfk	4.23	0.122	0.33	-0.051434449987364	0.94
CG10973	Kdm2	4.1	0.122	0.33	-0.051434449987364	0.94
CG10973	CG3815	3.89	0.122	0.33	-0.051434449987364	0.94
CG10973	CG3032	3.89	0.122	0.33	-0.051434449987364	0.94
CG10973	Brf	3.63	0.122	0.33	-0.051434449987364	0.94
CG10973	CG4854	3.34	0.122	0.33	-0.051434449987364	0.94
CG10973	CG6683	3.32	0.122	0.33	-0.051434449987364	0.94
CG10973	Su(var)2-HP2	3.12	0.122	0.33	-0.051434449987364	0.94
CG10973	noc	3	0.122	0.33	-0.051434449987364	0.94
CG10973	CG1647	2.96	0.122	0.33	-0.051434449987364	0.94
CG10973	CG6689	2.84	0.122	0.33	-0.051434449987364	0.94
CG10973	Atf-2	2.65	0.122	0.33	-0.051434449987364	0.94
CG10973	Taf4	2.58	0.122	0.33	-0.051434449987364	0.94
CG10973	fuss	2.54	0.122	0.33	-0.051434449987364	0.94
CG10973	CG31388	2.49	0.122	0.33	-0.051434449987364	0.94
CG10973	svp	2.47	0.122	0.33	-0.051434449987364	0.94
CG10973	Spt5	2.4	0.122	0.33	-0.051434449987364	0.94
CG10973	CG8765	2.4	0.122	0.33	-0.051434449987364	0.94
CG10973	Taf8	2.39	0.122	0.33	-0.051434449987364	0.94
CG10973	CR43670	2.32	0.122	0.33	-0.051434449987364	0.94
CG10973	caz	2.26	0.122	0.33	-0.051434449987364	0.94
CG10973	lid	2.25	0.122	0.33	-0.051434449987364	0.94
CG10973	salm	2.24	0.122	0.33	-0.051434449987364	0.94
CG10973	ewg	2.2	0.122	0.33	-0.051434449987364	0.94
CG10973	crm	2.19	0.122	0.33	-0.051434449987364	0.94
CG10973	CG14710	2.17	0.122	0.33	-0.051434449987364	0.94
CG10973	Atu	2.17	0.122	0.33	-0.051434449987364	0.94
Hip1	E2f2	4.99	0.077	0.15	0.0641940738766369	0.36
Hip1	Su(H)	3.46	0.077	0.15	0.0641940738766369	0.36
Hip1	CG11560	3.42	0.077	0.15	0.0641940738766369	0.36
Hip1	NFAT	3.39	0.077	0.15	0.0641940738766369	0.36
Hip1	noc	3.21	0.077	0.15	0.0641940738766369	0.36
Hip1	MED20	3.15	0.077	0.15	0.0641940738766369	0.36
Hip1	CG17361	2.71	0.077	0.15	0.0641940738766369	0.36
Hip1	hbn	2.64	0.077	0.15	0.0641940738766369	0.36
Hip1	kn	2.61	0.077	0.15	0.0641940738766369	0.36
Hip1	Taf4	2.47	0.077	0.15	0.0641940738766369	0.36
Hip1	YL-1	2.39	0.077	0.15	0.0641940738766369	0.36
Hip1	CG10209	2.35	0.077	0.15	0.0641940738766369	0.36
Hip1	CG11398	2.33	0.077	0.15	0.0641940738766369	0.36
Hip1	CG33213	2.3	0.077	0.15	0.0641940738766369	0.36
Hip1	Taf1	2.29	0.077	0.15	0.0641940738766369	0.36
Hip1	CG6808	2.16	0.077	0.15	0.0641940738766369	0.36
Hip1	Bka	2.1	0.077	0.15	0.0641940738766369	0.36
Hip1	Atac2	2.06	0.077	0.15	0.0641940738766369	0.36
Hip1	fu2	2.05	0.077	0.15	0.0641940738766369	0.36
Hip1	Blos1	2.03	0.077	0.15	0.0641940738766369	0.36
Hip1	ara	1.99	0.077	0.15	0.0641940738766369	0.36
Hip1	CG14117	1.96	0.077	0.15	0.0641940738766369	0.36
Hip1	slp1	1.94	0.077	0.15	0.0641940738766369	0.36
Hip1	MED4	1.92	0.077	0.15	0.0641940738766369	0.36
Hip1	CG3995	1.91	0.077	0.15	0.0641940738766369	0.36
Hip1	her	1.88	0.077	0.15	0.0641940738766369	0.36
Hip1	Opbp	1.86	0.077	0.15	0.0641940738766369	0.36
Hip1	sr	1.86	0.077	0.15	0.0641940738766369	0.36
Hip1	brk	1.85	0.077	0.15	0.0641940738766369	0.36
Hip1	CG7785	1.83	0.077	0.15	0.0641940738766369	0.36
CG10948	CG30403	4.11	0.067	0.18	0.0641940738766369	0.08
CG10948	egg	4.07	0.067	0.18	0.0641940738766369	0.08
CG10948	MED25	3.95	0.067	0.18	0.0641940738766369	0.08
CG10948	Tip60	3.34	0.067	0.18	0.0641940738766369	0.08
CG10948	CG1965	3.06	0.067	0.18	0.0641940738766369	0.08
CG10948	ap	3.06	0.067	0.18	0.0641940738766369	0.08
CG10948	su(Hw)	2.92	0.067	0.18	0.0641940738766369	0.08
CG10948	Ssrp	2.82	0.067	0.18	0.0641940738766369	0.08
CG10948	CG7839	2.68	0.067	0.18	0.0641940738766369	0.08
CG10948	mirr	2.57	0.067	0.18	0.0641940738766369	0.08
CG10948	Brf	2.55	0.067	0.18	0.0641940738766369	0.08
CG10948	Tbp	2.45	0.067	0.18	0.0641940738766369	0.08
CG10948	oc	2.4	0.067	0.18	0.0641940738766369	0.08
CG10948	Set2	2.3	0.067	0.18	0.0641940738766369	0.08
CG10948	wdn	2.27	0.067	0.18	0.0641940738766369	0.08
CG10948	CG7386	2.15	0.067	0.18	0.0641940738766369	0.08
CG10948	hbn	2.15	0.067	0.18	0.0641940738766369	0.08
CG10948	bab1	2.06	0.067	0.18	0.0641940738766369	0.08
CG10948	FoxP	2.03	0.067	0.18	0.0641940738766369	0.08
CG10948	CG4282	1.98	0.067	0.18	0.0641940738766369	0.08
CG10948	Lmpt	1.98	0.067	0.18	0.0641940738766369	0.08
CG10948	MED30	1.95	0.067	0.18	0.0641940738766369	0.08
CG10948	dan	1.92	0.067	0.18	0.0641940738766369	0.08
CG10948	CG6765	1.88	0.067	0.18	0.0641940738766369	0.08
CG10948	Mat1	1.85	0.067	0.18	0.0641940738766369	0.08
CG10948	MBD-R2	1.84	0.067	0.18	0.0641940738766369	0.08
CG10948	Mio	1.82	0.067	0.18	0.0641940738766369	0.08
CG10948	Taf8	1.82	0.067	0.18	0.0641940738766369	0.08
CG10948	CG11398	1.78	0.067	0.18	0.0641940738766369	0.08
CG10948	CG34422	1.74	0.067	0.18	0.0641940738766369	0.08
Wbp2	Brf	4.91	0.108	0.45	1	0.62
Wbp2	CG2129	3.95	0.108	0.45	1	0.62
Wbp2	CG6813	3.95	0.108	0.45	1	0.62
Wbp2	CG8765	3.64	0.108	0.45	1	0.62
Wbp2	CG34376	3.28	0.108	0.45	1	0.62
Wbp2	ewg	3.22	0.108	0.45	1	0.62
Wbp2	hng3	3.09	0.108	0.45	1	0.62
Wbp2	Bug22	3.02	0.108	0.45	1	0.62
Wbp2	CG1620	2.9	0.108	0.45	1	0.62
Wbp2	Pcl	2.83	0.108	0.45	1	0.62
Wbp2	disco-r	2.81	0.108	0.45	1	0.62
Wbp2	pita	2.59	0.108	0.45	1	0.62
Wbp2	CG7928	2.57	0.108	0.45	1	0.62
Wbp2	Rx	2.29	0.108	0.45	1	0.62
Wbp2	CG14711	2.29	0.108	0.45	1	0.62
Wbp2	CG1647	2.28	0.108	0.45	1	0.62
Wbp2	CG17328	2.28	0.108	0.45	1	0.62
Wbp2	stc	2.23	0.108	0.45	1	0.62
Wbp2	CG12162	2.15	0.108	0.45	1	0.62
Wbp2	CG15435	2.14	0.108	0.45	1	0.62
Wbp2	CG17361	2.08	0.108	0.45	1	0.62
Wbp2	CG14438	2.08	0.108	0.45	1	0.62
Wbp2	Hr96	2.06	0.108	0.45	1	0.62
Wbp2	danr	2.04	0.108	0.45	1	0.62
Wbp2	Fen1	2	0.108	0.45	1	0.62
Wbp2	ZnT49B	1.98	0.108	0.45	1	0.62
Wbp2	polybromo	1.98	0.108	0.45	1	0.62
Wbp2	CG12104	1.95	0.108	0.45	1	0.62
Wbp2	br	1.93	0.108	0.45	1	0.62
Wbp2	CG11710	1.92	0.108	0.45	1	0.62
CG14117	erm	16.58	0.04	0.31	1	0.98
CG14117	CG14441	6.49	0.04	0.31	1	0.98
CG14117	vvl	4.77	0.04	0.31	1	0.98
CG14117	scrt	3.89	0.04	0.31	1	0.98
CG14117	ush	3.63	0.04	0.31	1	0.98
CG14117	Rx	2.99	0.04	0.31	1	0.98
CG14117	zfh2	2.95	0.04	0.31	1	0.98
CG14117	Scm	2.78	0.04	0.31	1	0.98
CG14117	nvy	2.76	0.04	0.31	1	0.98
CG14117	CG3726	2.66	0.04	0.31	1	0.98
CG14117	aop	2.35	0.04	0.31	1	0.98
CG14117	l(2)k10201	2.09	0.04	0.31	1	0.98
CG14117	CG14667	2.07	0.04	0.31	1	0.98
CG14117	TH1	2.04	0.04	0.31	1	0.98
CG14117	CG7745	2.02	0.04	0.31	1	0.98
CG14117	CG30403	2.02	0.04	0.31	1	0.98
CG14117	Cenp-C	1.98	0.04	0.31	1	0.98
CG14117	CG9305	1.95	0.04	0.31	1	0.98
CG14117	CG18764	1.76	0.04	0.31	1	0.98
CG14117	MESR4	1.75	0.04	0.31	1	0.98
CG14117	slp1	1.71	0.04	0.31	1	0.98
CG14117	MTF-1	1.69	0.04	0.31	1	0.98
CG14117	CG1647	1.68	0.04	0.31	1	0.98
CG14117	Dref	1.67	0.04	0.31	1	0.98
CG14117	CG11317	1.64	0.04	0.31	1	0.98
CG14117	hbn	1.64	0.04	0.31	1	0.98
CG14117	Camta	1.63	0.04	0.31	1	0.98
CG14117	Spt3	1.62	0.04	0.31	1	0.98
CG14117	CG9799	1.61	0.04	0.31	1	0.98
CG14117	MED20	1.61	0.04	0.31	1	0.98
MICAL-like	MBD-R2	7.57	0.113	-0.04	0.051434449987364	0.04
MICAL-like	CG8388	4.57	0.113	-0.04	0.051434449987364	0.04
MICAL-like	Hr39	3.73	0.113	-0.04	0.051434449987364	0.04
MICAL-like	CG1233	2.81	0.113	-0.04	0.051434449987364	0.04
MICAL-like	Rabex-5	2.76	0.113	-0.04	0.051434449987364	0.04
MICAL-like	MTF-1	2.68	0.113	-0.04	0.051434449987364	0.04
MICAL-like	bab2	2.67	0.113	-0.04	0.051434449987364	0.04
MICAL-like	Dref	2.52	0.113	-0.04	0.051434449987364	0.04
MICAL-like	CG9890	2.35	0.113	-0.04	0.051434449987364	0.04
MICAL-like	CG3032	2.35	0.113	-0.04	0.051434449987364	0.04
MICAL-like	CG6683	2.32	0.113	-0.04	0.051434449987364	0.04
MICAL-like	her	2.16	0.113	-0.04	0.051434449987364	0.04
MICAL-like	erm	2.1	0.113	-0.04	0.051434449987364	0.04
MICAL-like	CG32700	2.04	0.113	-0.04	0.051434449987364	0.04
MICAL-like	phtf	2.03	0.113	-0.04	0.051434449987364	0.04
MICAL-like	nvy	1.91	0.113	-0.04	0.051434449987364	0.04
MICAL-like	CG17612	1.81	0.113	-0.04	0.051434449987364	0.04
MICAL-like	opa	1.81	0.113	-0.04	0.051434449987364	0.04
MICAL-like	NK7.1	1.77	0.113	-0.04	0.051434449987364	0.04
MICAL-like	CG3407	1.75	0.113	-0.04	0.051434449987364	0.04
MICAL-like	apt	1.74	0.113	-0.04	0.051434449987364	0.04
MICAL-like	Smr	1.73	0.113	-0.04	0.051434449987364	0.04
MICAL-like	MED25	1.72	0.113	-0.04	0.051434449987364	0.04
MICAL-like	shn	1.71	0.113	-0.04	0.051434449987364	0.04
MICAL-like	polybromo	1.7	0.113	-0.04	0.051434449987364	0.04
MICAL-like	Trf	1.7	0.113	-0.04	0.051434449987364	0.04
MICAL-like	CG32105	1.63	0.113	-0.04	0.051434449987364	0.04
MICAL-like	dac	1.62	0.113	-0.04	0.051434449987364	0.04
MICAL-like	CycH	1.62	0.113	-0.04	0.051434449987364	0.04
MICAL-like	CG10565	1.61	0.113	-0.04	0.051434449987364	0.04
CG11267	mod	7.7	0.144	0.65	0.694365074829414	0.8
CG11267	Rabex-5	6.08	0.144	0.65	0.694365074829414	0.8
CG11267	jing	4.78	0.144	0.65	0.694365074829414	0.8
CG11267	ewg	4.29	0.144	0.65	0.694365074829414	0.8
CG11267	CG18619	4.17	0.144	0.65	0.694365074829414	0.8
CG11267	disco	3.45	0.144	0.65	0.694365074829414	0.8
CG11267	CG9948	2.93	0.144	0.65	0.694365074829414	0.8
CG11267	dmrt99B	2.89	0.144	0.65	0.694365074829414	0.8
CG11267	Fen1	2.7	0.144	0.65	0.694365074829414	0.8
CG11267	MED4	2.62	0.144	0.65	0.694365074829414	0.8
CG11267	Glut4EF	2.6	0.144	0.65	0.694365074829414	0.8
CG11267	ham	2.47	0.144	0.65	0.694365074829414	0.8
CG11267	bi	2.47	0.144	0.65	0.694365074829414	0.8
CG11267	CR43670	2.47	0.144	0.65	0.694365074829414	0.8
CG11267	CG31441	2.41	0.144	0.65	0.694365074829414	0.8
CG11267	run	2.2	0.144	0.65	0.694365074829414	0.8
CG11267	Hr39	2.18	0.144	0.65	0.694365074829414	0.8
CG11267	CG8159	2.12	0.144	0.65	0.694365074829414	0.8
CG11267	TfIIFbeta	2.06	0.144	0.65	0.694365074829414	0.8
CG11267	CTPsyn	2.03	0.144	0.65	0.694365074829414	0.8
CG11267	CG6808	2	0.144	0.65	0.694365074829414	0.8
CG11267	Dh44-R2	1.99	0.144	0.65	0.694365074829414	0.8
CG11267	CG10366	1.9	0.144	0.65	0.694365074829414	0.8
CG11267	acj6	1.86	0.144	0.65	0.694365074829414	0.8
CG11267	MED30	1.85	0.144	0.65	0.694365074829414	0.8
CG11267	CG31365	1.85	0.144	0.65	0.694365074829414	0.8
CG11267	CG2875	1.83	0.144	0.65	0.694365074829414	0.8
CG11267	Su(H)	1.82	0.144	0.65	0.694365074829414	0.8
CG11267	apt	1.81	0.144	0.65	0.694365074829414	0.8
CG11267	CG14965	1.81	0.144	0.65	0.694365074829414	0.8
mRpL20	Blos1	8.67	0.128	0.38	1	0.93
mRpL20	Zif	5.36	0.128	0.38	1	0.93
mRpL20	MED22	4.26	0.128	0.38	1	0.93
mRpL20	CR43670	4.1	0.128	0.38	1	0.93
mRpL20	CG1407	3.13	0.128	0.38	1	0.93
mRpL20	FoxP	3.1	0.128	0.38	1	0.93
mRpL20	CG11504	3.07	0.128	0.38	1	0.93
mRpL20	bon	2.74	0.128	0.38	1	0.93
mRpL20	Asciz	2.65	0.128	0.38	1	0.93
mRpL20	nerfin-1	2.58	0.128	0.38	1	0.93
mRpL20	dm	2.57	0.128	0.38	1	0.93
mRpL20	E(z)	2.5	0.128	0.38	1	0.93
mRpL20	NfI	2.38	0.128	0.38	1	0.93
mRpL20	MED4	2.33	0.128	0.38	1	0.93
mRpL20	MTA1-like	2.3	0.128	0.38	1	0.93
mRpL20	Mitf	2.19	0.128	0.38	1	0.93
mRpL20	Trf	2.16	0.128	0.38	1	0.93
mRpL20	Mes4	2.03	0.128	0.38	1	0.93
mRpL20	l(2)k10201	1.99	0.128	0.38	1	0.93
mRpL20	Hr46	1.98	0.128	0.38	1	0.93
mRpL20	Fen1	1.98	0.128	0.38	1	0.93
mRpL20	E2f1	1.95	0.128	0.38	1	0.93
mRpL20	Ravus	1.95	0.128	0.38	1	0.93
mRpL20	dmrt99B	1.91	0.128	0.38	1	0.93
mRpL20	CG10904	1.91	0.128	0.38	1	0.93
mRpL20	Lim3	1.87	0.128	0.38	1	0.93
mRpL20	CG8909	1.86	0.128	0.38	1	0.93
mRpL20	TfIIFbeta	1.86	0.128	0.38	1	0.93
mRpL20	RunxA	1.85	0.128	0.38	1	0.93
mRpL20	nvy	1.85	0.128	0.38	1	0.93
ste14	MED25	8.81	0.092	0.42	0.694365074829414	0.67
ste14	CG7818	6.23	0.092	0.42	0.694365074829414	0.67
ste14	CG8909	3.78	0.092	0.42	0.694365074829414	0.67
ste14	toy	3.75	0.092	0.42	0.694365074829414	0.67
ste14	GATAd	3.63	0.092	0.42	0.694365074829414	0.67
ste14	CG11696	3.55	0.092	0.42	0.694365074829414	0.67
ste14	Taf8	3.32	0.092	0.42	0.694365074829414	0.67
ste14	CG5033	3.09	0.092	0.42	0.694365074829414	0.67
ste14	MED18	2.99	0.092	0.42	0.694365074829414	0.67
ste14	Ets97D	2.76	0.092	0.42	0.694365074829414	0.67
ste14	CG2875	2.76	0.092	0.42	0.694365074829414	0.67
ste14	TH1	2.75	0.092	0.42	0.694365074829414	0.67
ste14	CG14200	2.75	0.092	0.42	0.694365074829414	0.67
ste14	CG6689	2.75	0.092	0.42	0.694365074829414	0.67
ste14	CG3407	2.61	0.092	0.42	0.694365074829414	0.67
ste14	CG2889	2.34	0.092	0.42	0.694365074829414	0.67
ste14	l(2)k10201	2.3	0.092	0.42	0.694365074829414	0.67
ste14	dom	2.3	0.092	0.42	0.694365074829414	0.67
ste14	CG18476	2.3	0.092	0.42	0.694365074829414	0.67
ste14	CG8765	2.29	0.092	0.42	0.694365074829414	0.67
ste14	MESR4	2.25	0.092	0.42	0.694365074829414	0.67
ste14	CR43670	2.13	0.092	0.42	0.694365074829414	0.67
ste14	hng3	2.01	0.092	0.42	0.694365074829414	0.67
ste14	NK7.1	1.97	0.092	0.42	0.694365074829414	0.67
ste14	CG6683	1.93	0.092	0.42	0.694365074829414	0.67
ste14	CG1792	1.92	0.092	0.42	0.694365074829414	0.67
ste14	CG6254	1.92	0.092	0.42	0.694365074829414	0.67
ste14	Scm	1.91	0.092	0.42	0.694365074829414	0.67
ste14	tj	1.85	0.092	0.42	0.694365074829414	0.67
ste14	Atf6	1.85	0.092	0.42	0.694365074829414	0.67
AdenoK	tef	9.65	0.118	0.41	0.694365074829414	0.52
AdenoK	CG6254	7.06	0.118	0.41	0.694365074829414	0.52
AdenoK	CG12768	5	0.118	0.41	0.694365074829414	0.52
AdenoK	CG8578	3.5	0.118	0.41	0.694365074829414	0.52
AdenoK	Bap170	3.39	0.118	0.41	0.694365074829414	0.52
AdenoK	ERR	3.3	0.118	0.41	0.694365074829414	0.52
AdenoK	E2f2	2.98	0.118	0.41	0.694365074829414	0.52
AdenoK	aop	2.87	0.118	0.41	0.694365074829414	0.52
AdenoK	salr	2.77	0.118	0.41	0.694365074829414	0.52
AdenoK	CG4854	2.72	0.118	0.41	0.694365074829414	0.52
AdenoK	CG12162	2.31	0.118	0.41	0.694365074829414	0.52
AdenoK	CG30403	2.29	0.118	0.41	0.694365074829414	0.52
AdenoK	CG15073	2.28	0.118	0.41	0.694365074829414	0.52
AdenoK	msl-3	2.27	0.118	0.41	0.694365074829414	0.52
AdenoK	CG8909	2.25	0.118	0.41	0.694365074829414	0.52
AdenoK	dbr	2.19	0.118	0.41	0.694365074829414	0.52
AdenoK	luna	2.18	0.118	0.41	0.694365074829414	0.52
AdenoK	CG6813	2.17	0.118	0.41	0.694365074829414	0.52
AdenoK	CG1792	2.15	0.118	0.41	0.694365074829414	0.52
AdenoK	NK7.1	2.13	0.118	0.41	0.694365074829414	0.52
AdenoK	CG18262	2.08	0.118	0.41	0.694365074829414	0.52
AdenoK	p53	2.05	0.118	0.41	0.694365074829414	0.52
AdenoK	CG15011	2.05	0.118	0.41	0.694365074829414	0.52
AdenoK	Ravus	2.04	0.118	0.41	0.694365074829414	0.52
AdenoK	Dad	1.99	0.118	0.41	0.694365074829414	0.52
AdenoK	CG9799	1.97	0.118	0.41	0.694365074829414	0.52
AdenoK	CR43670	1.91	0.118	0.41	0.694365074829414	0.52
AdenoK	wdn	1.85	0.118	0.41	0.694365074829414	0.52
AdenoK	Meics	1.84	0.118	0.41	0.694365074829414	0.52
AdenoK	CG17829	1.81	0.118	0.41	0.694365074829414	0.52
Syx13	CG1647	5.68	0.123	0.1	0.370006434950477	0.64
Syx13	Taf2	5.2	0.123	0.1	0.370006434950477	0.64
Syx13	CG1407	3.69	0.123	0.1	0.370006434950477	0.64
Syx13	kn	3.17	0.123	0.1	0.370006434950477	0.64
Syx13	Camta	3.06	0.123	0.1	0.370006434950477	0.64
Syx13	CG8944	3.04	0.123	0.1	0.370006434950477	0.64
Syx13	CG11560	2.8	0.123	0.1	0.370006434950477	0.64
Syx13	TfAP-2	2.72	0.123	0.1	0.370006434950477	0.64
Syx13	pfk	2.69	0.123	0.1	0.370006434950477	0.64
Syx13	noc	2.44	0.123	0.1	0.370006434950477	0.64
Syx13	CG4707	2.42	0.123	0.1	0.370006434950477	0.64
Syx13	CG14711	2.42	0.123	0.1	0.370006434950477	0.64
Syx13	hth	2.36	0.123	0.1	0.370006434950477	0.64
Syx13	cact	2.31	0.123	0.1	0.370006434950477	0.64
Syx13	fd59A	2.29	0.123	0.1	0.370006434950477	0.64
Syx13	Ets65A	2.27	0.123	0.1	0.370006434950477	0.64
Syx13	CG11456	2.26	0.123	0.1	0.370006434950477	0.64
Syx13	CG9890	2.14	0.123	0.1	0.370006434950477	0.64
Syx13	hbn	2.1	0.123	0.1	0.370006434950477	0.64
Syx13	CG14965	2.06	0.123	0.1	0.370006434950477	0.64
Syx13	CG45071	2.05	0.123	0.1	0.370006434950477	0.64
Syx13	Lim3	2.04	0.123	0.1	0.370006434950477	0.64
Syx13	CG4360	2.03	0.123	0.1	0.370006434950477	0.64
Syx13	stc	2.02	0.123	0.1	0.370006434950477	0.64
Syx13	Tusp	2	0.123	0.1	0.370006434950477	0.64
Syx13	Mi-2	1.97	0.123	0.1	0.370006434950477	0.64
Syx13	caz	1.96	0.123	0.1	0.370006434950477	0.64
Syx13	CG8301	1.96	0.123	0.1	0.370006434950477	0.64
Syx13	Elp3	1.96	0.123	0.1	0.370006434950477	0.64
Syx13	CG3065	1.92	0.123	0.1	0.370006434950477	0.64
CG11279	CG12162	5.97	0.085	0.31	0.414039335605413	0.67
CG11279	MED22	4.82	0.085	0.31	0.414039335605413	0.67
CG11279	fu2	3.77	0.085	0.31	0.414039335605413	0.67
CG11279	fru	3.71	0.085	0.31	0.414039335605413	0.67
CG11279	CG4854	3.53	0.085	0.31	0.414039335605413	0.67
CG11279	CG4282	3.52	0.085	0.31	0.414039335605413	0.67
CG11279	CG18619	3.19	0.085	0.31	0.414039335605413	0.67
CG11279	brk	3	0.085	0.31	0.414039335605413	0.67
CG11279	CG13894	2.66	0.085	0.31	0.414039335605413	0.67
CG11279	Zif	2.65	0.085	0.31	0.414039335605413	0.67
CG11279	CG11456	2.59	0.085	0.31	0.414039335605413	0.67
CG11279	Pbp45	2.25	0.085	0.31	0.414039335605413	0.67
CG11279	CR43671	2.2	0.085	0.31	0.414039335605413	0.67
CG11279	CG11695	2.18	0.085	0.31	0.414039335605413	0.67
CG11279	Dad	2.17	0.085	0.31	0.414039335605413	0.67
CG11279	CG1647	2.07	0.085	0.31	0.414039335605413	0.67
CG11279	p53	2.06	0.085	0.31	0.414039335605413	0.67
CG11279	CG9948	2.02	0.085	0.31	0.414039335605413	0.67
CG11279	msl-3	1.94	0.085	0.31	0.414039335605413	0.67
CG11279	CG15601	1.88	0.085	0.31	0.414039335605413	0.67
CG11279	Taf1	1.86	0.085	0.31	0.414039335605413	0.67
CG11279	CG31365	1.85	0.085	0.31	0.414039335605413	0.67
CG11279	Mi-2	1.83	0.085	0.31	0.414039335605413	0.67
CG11279	CG1620	1.79	0.085	0.31	0.414039335605413	0.67
CG11279	MED28	1.79	0.085	0.31	0.414039335605413	0.67
CG11279	Nelf-E	1.79	0.085	0.31	0.414039335605413	0.67
CG11279	Lim3	1.72	0.085	0.31	0.414039335605413	0.67
CG11279	rn	1.71	0.085	0.31	0.414039335605413	0.67
CG11279	CG3919	1.69	0.085	0.31	0.414039335605413	0.67
CG11279	NfI	1.69	0.085	0.31	0.414039335605413	0.67
trn	luna	8.5	0.676	0.54	0.876356092008266	0.77
trn	CG4570	5.98	0.676	0.54	0.876356092008266	0.77
trn	scro	4.28	0.676	0.54	0.876356092008266	0.77
trn	CG9727	3.15	0.676	0.54	0.876356092008266	0.77
trn	ct	3	0.676	0.54	0.876356092008266	0.77
trn	toy	2.85	0.676	0.54	0.876356092008266	0.77
trn	CG11085	2.75	0.676	0.54	0.876356092008266	0.77
trn	SoxN	2.57	0.676	0.54	0.876356092008266	0.77
trn	disco	2.51	0.676	0.54	0.876356092008266	0.77
trn	CG18476	2.5	0.676	0.54	0.876356092008266	0.77
trn	MTA1-like	2.32	0.676	0.54	0.876356092008266	0.77
trn	CG6683	2.2	0.676	0.54	0.876356092008266	0.77
trn	CG6808	2.19	0.676	0.54	0.876356092008266	0.77
trn	ab	1.99	0.676	0.54	0.876356092008266	0.77
trn	CG11456	1.93	0.676	0.54	0.876356092008266	0.77
trn	CG13624	1.84	0.676	0.54	0.876356092008266	0.77
trn	CG17361	1.82	0.676	0.54	0.876356092008266	0.77
trn	Pbp95	1.82	0.676	0.54	0.876356092008266	0.77
trn	CG14438	1.8	0.676	0.54	0.876356092008266	0.77
trn	CG12162	1.78	0.676	0.54	0.876356092008266	0.77
trn	TfAP-2	1.7	0.676	0.54	0.876356092008266	0.77
trn	zfh1	1.68	0.676	0.54	0.876356092008266	0.77
trn	CG3919	1.66	0.676	0.54	0.876356092008266	0.77
trn	bi	1.65	0.676	0.54	0.876356092008266	0.77
trn	fd59A	1.58	0.676	0.54	0.876356092008266	0.77
trn	CG15011	1.57	0.676	0.54	0.876356092008266	0.77
trn	slp2	1.56	0.676	0.54	0.876356092008266	0.77
trn	CG10321	1.55	0.676	0.54	0.876356092008266	0.77
trn	hng2	1.54	0.676	0.54	0.876356092008266	0.77
trn	CG31388	1.52	0.676	0.54	0.876356092008266	0.77
caps	mld	10.08	0.563	0.09	0.242857142857143	0.5
caps	CG34422	7.93	0.563	0.09	0.242857142857143	0.5
caps	CG15601	5.68	0.563	0.09	0.242857142857143	0.5
caps	CG1792	5.51	0.563	0.09	0.242857142857143	0.5
caps	sima	4.46	0.563	0.09	0.242857142857143	0.5
caps	scro	4.16	0.563	0.09	0.242857142857143	0.5
caps	CG11710	3.92	0.563	0.09	0.242857142857143	0.5
caps	CG8950	3.87	0.563	0.09	0.242857142857143	0.5
caps	CG3919	3.6	0.563	0.09	0.242857142857143	0.5
caps	Cenp-C	3.47	0.563	0.09	0.242857142857143	0.5
caps	Octbeta2R	3.27	0.563	0.09	0.242857142857143	0.5
caps	NK7.1	3.17	0.563	0.09	0.242857142857143	0.5
caps	CG3815	3.12	0.563	0.09	0.242857142857143	0.5
caps	CG6272	3.05	0.563	0.09	0.242857142857143	0.5
caps	CG30020	3.03	0.563	0.09	0.242857142857143	0.5
caps	dbr	3.02	0.563	0.09	0.242857142857143	0.5
caps	TfAP-2	3.01	0.563	0.09	0.242857142857143	0.5
caps	esn	2.95	0.563	0.09	0.242857142857143	0.5
caps	CG15435	2.61	0.563	0.09	0.242857142857143	0.5
caps	tup	2.52	0.563	0.09	0.242857142857143	0.5
caps	CG3163	2.52	0.563	0.09	0.242857142857143	0.5
caps	dan	2.51	0.563	0.09	0.242857142857143	0.5
caps	CG11414	2.41	0.563	0.09	0.242857142857143	0.5
caps	crm	2.39	0.563	0.09	0.242857142857143	0.5
caps	Hr39	2.36	0.563	0.09	0.242857142857143	0.5
caps	pdm3	2.19	0.563	0.09	0.242857142857143	0.5
caps	az2	2.18	0.563	0.09	0.242857142857143	0.5
caps	aop	2.11	0.563	0.09	0.242857142857143	0.5
caps	CG8578	2.02	0.563	0.09	0.242857142857143	0.5
caps	hng2	1.99	0.563	0.09	0.242857142857143	0.5
CG10171	CG31441	5.89	0.084	-0.26	0.0755928946018454	0.19
CG10171	Fen1	5.04	0.084	-0.26	0.0755928946018454	0.19
CG10171	sba	4.79	0.084	-0.26	0.0755928946018454	0.19
CG10171	Tbp	4.42	0.084	-0.26	0.0755928946018454	0.19
CG10171	su(Hw)	3.89	0.084	-0.26	0.0755928946018454	0.19
CG10171	Nufip	3.55	0.084	-0.26	0.0755928946018454	0.19
CG10171	CG2202	3.4	0.084	-0.26	0.0755928946018454	0.19
CG10171	CR43670	3.39	0.084	-0.26	0.0755928946018454	0.19
CG10171	Cp190	3.28	0.084	-0.26	0.0755928946018454	0.19
CG10171	Dref	3.09	0.084	-0.26	0.0755928946018454	0.19
CG10171	CG12155	2.81	0.084	-0.26	0.0755928946018454	0.19
CG10171	sr	2.78	0.084	-0.26	0.0755928946018454	0.19
CG10171	CG8301	2.7	0.084	-0.26	0.0755928946018454	0.19
CG10171	CG34422	2.58	0.084	-0.26	0.0755928946018454	0.19
CG10171	Meics	2.56	0.084	-0.26	0.0755928946018454	0.19
CG10171	CG31365	2.47	0.084	-0.26	0.0755928946018454	0.19
CG10171	CG3032	2.43	0.084	-0.26	0.0755928946018454	0.19
CG10171	MED22	2.19	0.084	-0.26	0.0755928946018454	0.19
CG10171	TfAP-2	2.16	0.084	-0.26	0.0755928946018454	0.19
CG10171	Fer2	2.1	0.084	-0.26	0.0755928946018454	0.19
CG10171	mod	2.03	0.084	-0.26	0.0755928946018454	0.19
CG10171	E2f2	1.99	0.084	-0.26	0.0755928946018454	0.19
CG10171	Cenp-C	1.96	0.084	-0.26	0.0755928946018454	0.19
CG10171	CG14117	1.94	0.084	-0.26	0.0755928946018454	0.19
CG10171	CG30020	1.93	0.084	-0.26	0.0755928946018454	0.19
CG10171	hng2	1.93	0.084	-0.26	0.0755928946018454	0.19
CG10171	Taf4	1.86	0.084	-0.26	0.0755928946018454	0.19
CG10171	CG32105	1.85	0.084	-0.26	0.0755928946018454	0.19
CG10171	msl-3	1.83	0.084	-0.26	0.0755928946018454	0.19
CG10171	CG9799	1.81	0.084	-0.26	0.0755928946018454	0.19
CG10222	slp1	8.43	0.076	0.16	0.262936879248872	0.42
CG10222	CG6272	6.55	0.076	0.16	0.262936879248872	0.42
CG10222	CG8909	4.4	0.076	0.16	0.262936879248872	0.42
CG10222	Nufip	3.92	0.076	0.16	0.262936879248872	0.42
CG10222	CG2202	3.88	0.076	0.16	0.262936879248872	0.42
CG10222	ecd	3.18	0.076	0.16	0.262936879248872	0.42
CG10222	CG6689	3.17	0.076	0.16	0.262936879248872	0.42
CG10222	slim	3.08	0.076	0.16	0.262936879248872	0.42
CG10222	CG3032	3.02	0.076	0.16	0.262936879248872	0.42
CG10222	CG18262	2.83	0.076	0.16	0.262936879248872	0.42
CG10222	CG8924	2.59	0.076	0.16	0.262936879248872	0.42
CG10222	CG5033	2.31	0.076	0.16	0.262936879248872	0.42
CG10222	CG3815	2.26	0.076	0.16	0.262936879248872	0.42
CG10222	ash1	2.25	0.076	0.16	0.262936879248872	0.42
CG10222	ara	2.23	0.076	0.16	0.262936879248872	0.42
CG10222	CG17806	2.13	0.076	0.16	0.262936879248872	0.42
CG10222	CG11723	2.12	0.076	0.16	0.262936879248872	0.42
CG10222	CG8314	2.1	0.076	0.16	0.262936879248872	0.42
CG10222	rn	2.09	0.076	0.16	0.262936879248872	0.42
CG10222	Tusp	2.04	0.076	0.16	0.262936879248872	0.42
CG10222	Mtp	2.02	0.076	0.16	0.262936879248872	0.42
CG10222	NfI	1.98	0.076	0.16	0.262936879248872	0.42
CG10222	CG8578	1.91	0.076	0.16	0.262936879248872	0.42
CG10222	Hr46	1.91	0.076	0.16	0.262936879248872	0.42
CG10222	ato	1.89	0.076	0.16	0.262936879248872	0.42
CG10222	Cp190	1.89	0.076	0.16	0.262936879248872	0.42
CG10222	scro	1.86	0.076	0.16	0.262936879248872	0.42
CG10222	Mrtf	1.84	0.076	0.16	0.262936879248872	0.42
CG10222	CG14965	1.83	0.076	0.16	0.262936879248872	0.42
CG10222	CG31441	1.77	0.076	0.16	0.262936879248872	0.42
CG10713	ap	5.55	0.216	0.23	0.375154289247425	0.65
CG10713	tup	4.47	0.216	0.23	0.375154289247425	0.65
CG10713	sr	3.74	0.216	0.23	0.375154289247425	0.65
CG10713	Hmx	3.51	0.216	0.23	0.375154289247425	0.65
CG10713	sba	3.15	0.216	0.23	0.375154289247425	0.65
CG10713	scro	3.14	0.216	0.23	0.375154289247425	0.65
CG10713	Lim3	3.12	0.216	0.23	0.375154289247425	0.65
CG10713	Hr46	3.03	0.216	0.23	0.375154289247425	0.65
CG10713	CG3032	2.85	0.216	0.23	0.375154289247425	0.65
CG10713	CG10274	2.84	0.216	0.23	0.375154289247425	0.65
CG10713	Sin3A	2.75	0.216	0.23	0.375154289247425	0.65
CG10713	CG9650	2.67	0.216	0.23	0.375154289247425	0.65
CG10713	pfk	2.64	0.216	0.23	0.375154289247425	0.65
CG10713	dwg	2.32	0.216	0.23	0.375154289247425	0.65
CG10713	ey	2.11	0.216	0.23	0.375154289247425	0.65
CG10713	oc	2.1	0.216	0.23	0.375154289247425	0.65
CG10713	Hr96	2.09	0.216	0.23	0.375154289247425	0.65
CG10713	stwl	1.99	0.216	0.23	0.375154289247425	0.65
CG10713	Bug22	1.91	0.216	0.23	0.375154289247425	0.65
CG10713	CG11085	1.91	0.216	0.23	0.375154289247425	0.65
CG10713	TfIIFbeta	1.9	0.216	0.23	0.375154289247425	0.65
CG10713	E(z)	1.89	0.216	0.23	0.375154289247425	0.65
CG10713	Awh	1.85	0.216	0.23	0.375154289247425	0.65
CG10713	mute	1.83	0.216	0.23	0.375154289247425	0.65
CG10713	toy	1.82	0.216	0.23	0.375154289247425	0.65
CG10713	MEP-1	1.75	0.216	0.23	0.375154289247425	0.65
CG10713	Meics	1.67	0.216	0.23	0.375154289247425	0.65
CG10713	CG12104	1.65	0.216	0.23	0.375154289247425	0.65
CG10713	msl-3	1.64	0.216	0.23	0.375154289247425	0.65
CG10713	CG10669	1.6	0.216	0.23	0.375154289247425	0.65
CG10732	sr	5.93	0.047	-0.03	0.0924500327042048	0.15
CG10732	Taf2	5.89	0.047	-0.03	0.0924500327042048	0.15
CG10732	dbr	5.36	0.047	-0.03	0.0924500327042048	0.15
CG10732	hng2	3.36	0.047	-0.03	0.0924500327042048	0.15
CG10732	tef	2.88	0.047	-0.03	0.0924500327042048	0.15
CG10732	grn	2.86	0.047	-0.03	0.0924500327042048	0.15
CG10732	Zif	2.76	0.047	-0.03	0.0924500327042048	0.15
CG10732	CG10565	2.74	0.047	-0.03	0.0924500327042048	0.15
CG10732	CG11970	2.69	0.047	-0.03	0.0924500327042048	0.15
CG10732	ecd	2.6	0.047	-0.03	0.0924500327042048	0.15
CG10732	CG17328	2.51	0.047	-0.03	0.0924500327042048	0.15
CG10732	CG18764	2.44	0.047	-0.03	0.0924500327042048	0.15
CG10732	ERR	2.2	0.047	-0.03	0.0924500327042048	0.15
CG10732	Mi-2	2.19	0.047	-0.03	0.0924500327042048	0.15
CG10732	MESR4	2.18	0.047	-0.03	0.0924500327042048	0.15
CG10732	Pcl	2.16	0.047	-0.03	0.0924500327042048	0.15
CG10732	Rbsn-5	2.16	0.047	-0.03	0.0924500327042048	0.15
CG10732	E2f1	2.1	0.047	-0.03	0.0924500327042048	0.15
CG10732	CG17806	2.1	0.047	-0.03	0.0924500327042048	0.15
CG10732	CHES-1-like	1.98	0.047	-0.03	0.0924500327042048	0.15
CG10732	CG30020	1.82	0.047	-0.03	0.0924500327042048	0.15
CG10732	MED11	1.78	0.047	-0.03	0.0924500327042048	0.15
CG10732	ct	1.76	0.047	-0.03	0.0924500327042048	0.15
CG10732	Lim3	1.74	0.047	-0.03	0.0924500327042048	0.15
CG10732	fu2	1.69	0.047	-0.03	0.0924500327042048	0.15
CG10732	CG8765	1.66	0.047	-0.03	0.0924500327042048	0.15
CG10732	CG11317	1.62	0.047	-0.03	0.0924500327042048	0.15
CG10732	ZnT49B	1.62	0.047	-0.03	0.0924500327042048	0.15
CG10732	CTPsyn	1.62	0.047	-0.03	0.0924500327042048	0.15
CG10732	CG4854	1.6	0.047	-0.03	0.0924500327042048	0.15
CG10133	E(z)	5.45	0.101	-0.15	0.0357142857142857	0.01
CG10133	CG11317	5.02	0.101	-0.15	0.0357142857142857	0.01
CG10133	Kdm2	4.67	0.101	-0.15	0.0357142857142857	0.01
CG10133	disco	4.59	0.101	-0.15	0.0357142857142857	0.01
CG10133	woc	4.24	0.101	-0.15	0.0357142857142857	0.01
CG10133	RunxA	3.85	0.101	-0.15	0.0357142857142857	0.01
CG10133	Atf3	3.82	0.101	-0.15	0.0357142857142857	0.01
CG10133	CG6813	3.06	0.101	-0.15	0.0357142857142857	0.01
CG10133	CG8301	3.01	0.101	-0.15	0.0357142857142857	0.01
CG10133	CG13775	2.92	0.101	-0.15	0.0357142857142857	0.01
CG10133	mip120	2.77	0.101	-0.15	0.0357142857142857	0.01
CG10133	CG17359	2.76	0.101	-0.15	0.0357142857142857	0.01
CG10133	CG11414	2.7	0.101	-0.15	0.0357142857142857	0.01
CG10133	Set2	2.66	0.101	-0.15	0.0357142857142857	0.01
CG10133	stc	2.61	0.101	-0.15	0.0357142857142857	0.01
CG10133	her	2.45	0.101	-0.15	0.0357142857142857	0.01
CG10133	CG10274	2.38	0.101	-0.15	0.0357142857142857	0.01
CG10133	jing	2.37	0.101	-0.15	0.0357142857142857	0.01
CG10133	CG3313	2.27	0.101	-0.15	0.0357142857142857	0.01
CG10133	CG17829	2.22	0.101	-0.15	0.0357142857142857	0.01
CG10133	ecd	2.2	0.101	-0.15	0.0357142857142857	0.01
CG10133	ranshi	2.18	0.101	-0.15	0.0357142857142857	0.01
CG10133	CG1792	2.03	0.101	-0.15	0.0357142857142857	0.01
CG10133	CG3815	1.96	0.101	-0.15	0.0357142857142857	0.01
CG10133	CG11504	1.94	0.101	-0.15	0.0357142857142857	0.01
CG10133	CG1647	1.87	0.101	-0.15	0.0357142857142857	0.01
CG10133	CG7368	1.84	0.101	-0.15	0.0357142857142857	0.01
CG10133	Cf2	1.82	0.101	-0.15	0.0357142857142857	0.01
CG10133	CG34422	1.8	0.101	-0.15	0.0357142857142857	0.01
CG10133	CG18265	1.8	0.101	-0.15	0.0357142857142857	0.01
CG10738	Bx	3.76	0.038	-0.1	0.13710212427677	0.03
CG10738	Dad	1.85	0.038	-0.1	0.13710212427677	0.03
CG10738	sr	1.83	0.038	-0.1	0.13710212427677	0.03
CG10738	CG44247	1.82	0.038	-0.1	0.13710212427677	0.03
CG10738	CG5196	1.67	0.038	-0.1	0.13710212427677	0.03
CG10738	Pbp95	1.57	0.038	-0.1	0.13710212427677	0.03
CG10738	Blos1	1.54	0.038	-0.1	0.13710212427677	0.03
CG10738	slp2	1.54	0.038	-0.1	0.13710212427677	0.03
CG10738	CG2199	1.47	0.038	-0.1	0.13710212427677	0.03
CG10738	bs	1.42	0.038	-0.1	0.13710212427677	0.03
CG10738	sba	1.41	0.038	-0.1	0.13710212427677	0.03
CG10738	CG8578	1.4	0.038	-0.1	0.13710212427677	0.03
CG10738	MED28	1.38	0.038	-0.1	0.13710212427677	0.03
CG10738	danr	1.36	0.038	-0.1	0.13710212427677	0.03
CG10738	CG11085	1.35	0.038	-0.1	0.13710212427677	0.03
CG10738	Spt3	1.27	0.038	-0.1	0.13710212427677	0.03
CG10738	Lhr	1.16	0.038	-0.1	0.13710212427677	0.03
CG10738	her	1.09	0.038	-0.1	0.13710212427677	0.03
CG10738	CG7745	1.08	0.038	-0.1	0.13710212427677	0.03
CG10738	tsh	1.07	0.038	-0.1	0.13710212427677	0.03
CG10738	Sox14	1.07	0.038	-0.1	0.13710212427677	0.03
CG10738	CG32982	1.07	0.038	-0.1	0.13710212427677	0.03
CG10738	zfh2	1.05	0.038	-0.1	0.13710212427677	0.03
CG10738	Dip2	1.04	0.038	-0.1	0.13710212427677	0.03
CG10738	Octbeta2R	1.02	0.038	-0.1	0.13710212427677	0.03
CG10738	nerfin-1	1.01	0.038	-0.1	0.13710212427677	0.03
CG10738	CG8944	1	0.038	-0.1	0.13710212427677	0.03
CG10738	CG17568	1	0.038	-0.1	0.13710212427677	0.03
CG10738	Taf2	1	0.038	-0.1	0.13710212427677	0.03
CG10738	CG4328	1	0.038	-0.1	0.13710212427677	0.03
CG10089	CG17359	6.46	0.091	0.06	0.414039335605413	0.59
CG10089	CG44247	5.69	0.091	0.06	0.414039335605413	0.59
CG10089	slp2	5.25	0.091	0.06	0.414039335605413	0.59
CG10089	ham	4.57	0.091	0.06	0.414039335605413	0.59
CG10089	Awh	4.26	0.091	0.06	0.414039335605413	0.59
CG10089	ab	4.21	0.091	0.06	0.414039335605413	0.59
CG10089	zfh2	4.2	0.091	0.06	0.414039335605413	0.59
CG10089	slp1	3.66	0.091	0.06	0.414039335605413	0.59
CG10089	CG2129	3.38	0.091	0.06	0.414039335605413	0.59
CG10089	CG7556	3.22	0.091	0.06	0.414039335605413	0.59
CG10089	pros	3.15	0.091	0.06	0.414039335605413	0.59
CG10089	CG6907	2.91	0.091	0.06	0.414039335605413	0.59
CG10089	Stat92E	2.8	0.091	0.06	0.414039335605413	0.59
CG10089	Atac1	2.72	0.091	0.06	0.414039335605413	0.59
CG10089	CG32982	2.69	0.091	0.06	0.414039335605413	0.59
CG10089	dmrt99B	2.55	0.091	0.06	0.414039335605413	0.59
CG10089	pita	2.39	0.091	0.06	0.414039335605413	0.59
CG10089	acj6	2.35	0.091	0.06	0.414039335605413	0.59
CG10089	tj	2.2	0.091	0.06	0.414039335605413	0.59
CG10089	MED18	2.12	0.091	0.06	0.414039335605413	0.59
CG10089	CG5196	2.1	0.091	0.06	0.414039335605413	0.59
CG10089	ERR	2.01	0.091	0.06	0.414039335605413	0.59
CG10089	CG8319	1.83	0.091	0.06	0.414039335605413	0.59
CG10089	CG6686	1.82	0.091	0.06	0.414039335605413	0.59
CG10089	MED20	1.79	0.091	0.06	0.414039335605413	0.59
CG10089	Kdm2	1.7	0.091	0.06	0.414039335605413	0.59
CG10089	CG15435	1.69	0.091	0.06	0.414039335605413	0.59
CG10089	CG34376	1.69	0.091	0.06	0.414039335605413	0.59
CG10089	Mes4	1.66	0.091	0.06	0.414039335605413	0.59
CG10089	stwl	1.66	0.091	0.06	0.414039335605413	0.59
Abp1	sr	6.4	0.131	0.58	0.414039335605413	0.74
Abp1	hng2	4.98	0.131	0.58	0.414039335605413	0.74
Abp1	CG9650	4.43	0.131	0.58	0.414039335605413	0.74
Abp1	CG8944	3.62	0.131	0.58	0.414039335605413	0.74
Abp1	Kdm2	3.59	0.131	0.58	0.414039335605413	0.74
Abp1	Gdi	3.42	0.131	0.58	0.414039335605413	0.74
Abp1	CG17361	3.4	0.131	0.58	0.414039335605413	0.74
Abp1	danr	2.9	0.131	0.58	0.414039335605413	0.74
Abp1	Asciz	2.75	0.131	0.58	0.414039335605413	0.74
Abp1	apt	2.55	0.131	0.58	0.414039335605413	0.74
Abp1	CG6683	2.45	0.131	0.58	0.414039335605413	0.74
Abp1	MTA1-like	2.39	0.131	0.58	0.414039335605413	0.74
Abp1	TfAP-2	2.39	0.131	0.58	0.414039335605413	0.74
Abp1	CG9890	2.37	0.131	0.58	0.414039335605413	0.74
Abp1	Bap170	2.26	0.131	0.58	0.414039335605413	0.74
Abp1	Ssl1	2.26	0.131	0.58	0.414039335605413	0.74
Abp1	CG31388	2.2	0.131	0.58	0.414039335605413	0.74
Abp1	esn	2.14	0.131	0.58	0.414039335605413	0.74
Abp1	CG2875	2.08	0.131	0.58	0.414039335605413	0.74
Abp1	Scm	2.07	0.131	0.58	0.414039335605413	0.74
Abp1	CTPsyn	2.07	0.131	0.58	0.414039335605413	0.74
Abp1	Meics	1.97	0.131	0.58	0.414039335605413	0.74
Abp1	MED20	1.96	0.131	0.58	0.414039335605413	0.74
Abp1	CHES-1-like	1.95	0.131	0.58	0.414039335605413	0.74
Abp1	CG34376	1.94	0.131	0.58	0.414039335605413	0.74
Abp1	slp1	1.94	0.131	0.58	0.414039335605413	0.74
Abp1	Hmx	1.94	0.131	0.58	0.414039335605413	0.74
Abp1	caup	1.88	0.131	0.58	0.414039335605413	0.74
Abp1	opa	1.87	0.131	0.58	0.414039335605413	0.74
Abp1	CG3032	1.85	0.131	0.58	0.414039335605413	0.74
Tgi	Ravus	6.58	0.143	-0.01	0.0888523316638638	0.72
Tgi	CG31365	5.9	0.143	-0.01	0.0888523316638638	0.72
Tgi	E(var)3-9	4.96	0.143	-0.01	0.0888523316638638	0.72
Tgi	CG12155	4.53	0.143	-0.01	0.0888523316638638	0.72
Tgi	Taf2	4.51	0.143	-0.01	0.0888523316638638	0.72
Tgi	CG10904	4.26	0.143	-0.01	0.0888523316638638	0.72
Tgi	CG11504	4.03	0.143	-0.01	0.0888523316638638	0.72
Tgi	CG6254	3.96	0.143	-0.01	0.0888523316638638	0.72
Tgi	CG3065	3.86	0.143	-0.01	0.0888523316638638	0.72
Tgi	Usf	3.79	0.143	-0.01	0.0888523316638638	0.72
Tgi	CG10321	3.7	0.143	-0.01	0.0888523316638638	0.72
Tgi	TH1	3.46	0.143	-0.01	0.0888523316638638	0.72
Tgi	MED11	3.43	0.143	-0.01	0.0888523316638638	0.72
Tgi	CR43670	3.1	0.143	-0.01	0.0888523316638638	0.72
Tgi	Sox14	3.04	0.143	-0.01	0.0888523316638638	0.72
Tgi	CG7839	2.91	0.143	-0.01	0.0888523316638638	0.72
Tgi	tef	2.85	0.143	-0.01	0.0888523316638638	0.72
Tgi	CG9727	2.71	0.143	-0.01	0.0888523316638638	0.72
Tgi	Cdk8	2.68	0.143	-0.01	0.0888523316638638	0.72
Tgi	zfh2	2.57	0.143	-0.01	0.0888523316638638	0.72
Tgi	Bap170	2.5	0.143	-0.01	0.0888523316638638	0.72
Tgi	CG44002	2.48	0.143	-0.01	0.0888523316638638	0.72
Tgi	CG17802	2.48	0.143	-0.01	0.0888523316638638	0.72
Tgi	ash1	2.44	0.143	-0.01	0.0888523316638638	0.72
Tgi	opa	2.44	0.143	-0.01	0.0888523316638638	0.72
Tgi	slp1	2.43	0.143	-0.01	0.0888523316638638	0.72
Tgi	dm	2.35	0.143	-0.01	0.0888523316638638	0.72
Tgi	rn	2.34	0.143	-0.01	0.0888523316638638	0.72
Tgi	pros	2.34	0.143	-0.01	0.0888523316638638	0.72
Tgi	phtf	2.31	0.143	-0.01	0.0888523316638638	0.72
Vps36	E(var)3-9	4.31	0.098	-0.39	-0.0357142857142857	1
Vps36	CR43670	2.88	0.098	-0.39	-0.0357142857142857	1
Vps36	CG12219	2.85	0.098	-0.39	-0.0357142857142857	1
Vps36	CG4854	2.68	0.098	-0.39	-0.0357142857142857	1
Vps36	CG7839	2.53	0.098	-0.39	-0.0357142857142857	1
Vps36	bon	2.46	0.098	-0.39	-0.0357142857142857	1
Vps36	CG32105	2.4	0.098	-0.39	-0.0357142857142857	1
Vps36	Rfx	2.38	0.098	-0.39	-0.0357142857142857	1
Vps36	ph-p	2.34	0.098	-0.39	-0.0357142857142857	1
Vps36	sim	2.32	0.098	-0.39	-0.0357142857142857	1
Vps36	sage	2.27	0.098	-0.39	-0.0357142857142857	1
Vps36	Hr39	2.22	0.098	-0.39	-0.0357142857142857	1
Vps36	CG6907	2.19	0.098	-0.39	-0.0357142857142857	1
Vps36	Usf	2.19	0.098	-0.39	-0.0357142857142857	1
Vps36	dan	2.14	0.098	-0.39	-0.0357142857142857	1
Vps36	bsh	1.86	0.098	-0.39	-0.0357142857142857	1
Vps36	lid	1.74	0.098	-0.39	-0.0357142857142857	1
Vps36	Pfk	1.72	0.098	-0.39	-0.0357142857142857	1
Vps36	RpIII128	1.72	0.098	-0.39	-0.0357142857142857	1
Vps36	CG11414	1.7	0.098	-0.39	-0.0357142857142857	1
Vps36	CG7818	1.67	0.098	-0.39	-0.0357142857142857	1
Vps36	msl-3	1.67	0.098	-0.39	-0.0357142857142857	1
Vps36	wdn	1.67	0.098	-0.39	-0.0357142857142857	1
Vps36	E2f1	1.61	0.098	-0.39	-0.0357142857142857	1
Vps36	brk	1.61	0.098	-0.39	-0.0357142857142857	1
Vps36	Dll	1.59	0.098	-0.39	-0.0357142857142857	1
Vps36	Rx	1.55	0.098	-0.39	-0.0357142857142857	1
Vps36	CG11710	1.52	0.098	-0.39	-0.0357142857142857	1
Vps36	CG10669	1.48	0.098	-0.39	-0.0357142857142857	1
Vps36	SoxN	1.47	0.098	-0.39	-0.0357142857142857	1
Liprin-beta	Hr78	6.44	0.106	0.31	0.694365074829414	0.94
Liprin-beta	CG8765	3.78	0.106	0.31	0.694365074829414	0.94
Liprin-beta	CG34376	3.42	0.106	0.31	0.694365074829414	0.94
Liprin-beta	Taf5	3.37	0.106	0.31	0.694365074829414	0.94
Liprin-beta	CG7101	3.27	0.106	0.31	0.694365074829414	0.94
Liprin-beta	CG3065	3.24	0.106	0.31	0.694365074829414	0.94
Liprin-beta	svp	3.17	0.106	0.31	0.694365074829414	0.94
Liprin-beta	CG10274	2.89	0.106	0.31	0.694365074829414	0.94
Liprin-beta	Brf	2.85	0.106	0.31	0.694365074829414	0.94
Liprin-beta	E(z)	2.83	0.106	0.31	0.694365074829414	0.94
Liprin-beta	Rbf	2.7	0.106	0.31	0.694365074829414	0.94
Liprin-beta	Mes4	2.65	0.106	0.31	0.694365074829414	0.94
Liprin-beta	stc	2.41	0.106	0.31	0.694365074829414	0.94
Liprin-beta	tef	2.31	0.106	0.31	0.694365074829414	0.94
Liprin-beta	hang	2.24	0.106	0.31	0.694365074829414	0.94
Liprin-beta	E2f2	2.23	0.106	0.31	0.694365074829414	0.94
Liprin-beta	danr	2.22	0.106	0.31	0.694365074829414	0.94
Liprin-beta	lid	2.21	0.106	0.31	0.694365074829414	0.94
Liprin-beta	shn	2.16	0.106	0.31	0.694365074829414	0.94
Liprin-beta	zfh1	2.1	0.106	0.31	0.694365074829414	0.94
Liprin-beta	CG17361	2.05	0.106	0.31	0.694365074829414	0.94
Liprin-beta	CG1233	2.02	0.106	0.31	0.694365074829414	0.94
Liprin-beta	Ssrp	1.95	0.106	0.31	0.694365074829414	0.94
Liprin-beta	Smr	1.93	0.106	0.31	0.694365074829414	0.94
Liprin-beta	CG13775	1.91	0.106	0.31	0.694365074829414	0.94
Liprin-beta	Dref	1.83	0.106	0.31	0.694365074829414	0.94
Liprin-beta	CG1647	1.82	0.106	0.31	0.694365074829414	0.94
Liprin-beta	Cdc5	1.81	0.106	0.31	0.694365074829414	0.94
Liprin-beta	CG8944	1.8	0.106	0.31	0.694365074829414	0.94
Liprin-beta	CG11970	1.78	0.106	0.31	0.694365074829414	0.94
CG10710	MEP-1	4.55	0.025	0.19	0.32394177193585	0.32
CG10710	CG2199	3.94	0.025	0.19	0.32394177193585	0.32
CG10710	CG17359	2.96	0.025	0.19	0.32394177193585	0.32
CG10710	CG7368	2.62	0.025	0.19	0.32394177193585	0.32
CG10710	CG1024	2.43	0.025	0.19	0.32394177193585	0.32
CG10710	Dip1	2.41	0.025	0.19	0.32394177193585	0.32
CG10710	CG8388	2.4	0.025	0.19	0.32394177193585	0.32
CG10710	CG12768	2.33	0.025	0.19	0.32394177193585	0.32
CG10710	CG31441	2.15	0.025	0.19	0.32394177193585	0.32
CG10710	dom	2.1	0.025	0.19	0.32394177193585	0.32
CG10710	YL-1	2.09	0.025	0.19	0.32394177193585	0.32
CG10710	salm	1.99	0.025	0.19	0.32394177193585	0.32
CG10710	Smr	1.9	0.025	0.19	0.32394177193585	0.32
CG10710	Lhr	1.89	0.025	0.19	0.32394177193585	0.32
CG10710	run	1.79	0.025	0.19	0.32394177193585	0.32
CG10710	bab1	1.79	0.025	0.19	0.32394177193585	0.32
CG10710	sima	1.78	0.025	0.19	0.32394177193585	0.32
CG10710	her	1.68	0.025	0.19	0.32394177193585	0.32
CG10710	Bka	1.66	0.025	0.19	0.32394177193585	0.32
CG10710	Opbp	1.63	0.025	0.19	0.32394177193585	0.32
CG10710	Hr39	1.62	0.025	0.19	0.32394177193585	0.32
CG10710	CG44247	1.57	0.025	0.19	0.32394177193585	0.32
CG10710	Set2	1.56	0.025	0.19	0.32394177193585	0.32
CG10710	l(3)mbt	1.55	0.025	0.19	0.32394177193585	0.32
CG10710	disco	1.54	0.025	0.19	0.32394177193585	0.32
CG10710	hng2	1.53	0.025	0.19	0.32394177193585	0.32
CG10710	CG17568	1.49	0.025	0.19	0.32394177193585	0.32
CG10710	Camta	1.48	0.025	0.19	0.32394177193585	0.32
CG10710	Stat92E	1.47	0.025	0.19	0.32394177193585	0.32
CG10710	msl-3	1.43	0.025	0.19	0.32394177193585	0.32
bru-3	elB	12.55	1.191	0.31	0.471532048054501	0.73
bru-3	Hr78	10.43	1.191	0.31	0.471532048054501	0.73
bru-3	Hr46	8.32	1.191	0.31	0.471532048054501	0.73
bru-3	toy	6.47	1.191	0.31	0.471532048054501	0.73
bru-3	CG1620	5.47	1.191	0.31	0.471532048054501	0.73
bru-3	ey	4.69	1.191	0.31	0.471532048054501	0.73
bru-3	sage	4.45	1.191	0.31	0.471532048054501	0.73
bru-3	CG1792	4.12	1.191	0.31	0.471532048054501	0.73
bru-3	CG3815	3.44	1.191	0.31	0.471532048054501	0.73
bru-3	E2f1	3.31	1.191	0.31	0.471532048054501	0.73
bru-3	CR43671	3	1.191	0.31	0.471532048054501	0.73
bru-3	CG10949	3	1.191	0.31	0.471532048054501	0.73
bru-3	TfAP-2	3	1.191	0.31	0.471532048054501	0.73
bru-3	CG32105	2.93	1.191	0.31	0.471532048054501	0.73
bru-3	CG10669	2.88	1.191	0.31	0.471532048054501	0.73
bru-3	CG11504	2.85	1.191	0.31	0.471532048054501	0.73
bru-3	CG11085	2.79	1.191	0.31	0.471532048054501	0.73
bru-3	CG10321	2.77	1.191	0.31	0.471532048054501	0.73
bru-3	Sox21b	2.49	1.191	0.31	0.471532048054501	0.73
bru-3	erm	2.48	1.191	0.31	0.471532048054501	0.73
bru-3	Opbp	2.37	1.191	0.31	0.471532048054501	0.73
bru-3	CG7101	2.23	1.191	0.31	0.471532048054501	0.73
bru-3	ranshi	2.22	1.191	0.31	0.471532048054501	0.73
bru-3	CG1407	2.21	1.191	0.31	0.471532048054501	0.73
bru-3	Mio	2.16	1.191	0.31	0.471532048054501	0.73
bru-3	CR43670	2.09	1.191	0.31	0.471532048054501	0.73
bru-3	Set2	2.08	1.191	0.31	0.471532048054501	0.73
bru-3	CG18262	1.97	1.191	0.31	0.471532048054501	0.73
bru-3	CG3726	1.96	1.191	0.31	0.471532048054501	0.73
bru-3	Dh44-R2	1.95	1.191	0.31	0.471532048054501	0.73
CR45825	Hr46	13.19	0.082	0.07	0.32394177193585	0.18
CR45825	caz	5.09	0.082	0.07	0.32394177193585	0.18
CR45825	CG1620	4.98	0.082	0.07	0.32394177193585	0.18
CR45825	CG44002	3.87	0.082	0.07	0.32394177193585	0.18
CR45825	noc	3.77	0.082	0.07	0.32394177193585	0.18
CR45825	jing	3.46	0.082	0.07	0.32394177193585	0.18
CR45825	MED30	2.89	0.082	0.07	0.32394177193585	0.18
CR45825	esn	2.86	0.082	0.07	0.32394177193585	0.18
CR45825	Su(H)	2.85	0.082	0.07	0.32394177193585	0.18
CR45825	Atf-2	2.76	0.082	0.07	0.32394177193585	0.18
CR45825	woc	2.58	0.082	0.07	0.32394177193585	0.18
CR45825	MED15	2.57	0.082	0.07	0.32394177193585	0.18
CR45825	nerfin-1	2.35	0.082	0.07	0.32394177193585	0.18
CR45825	GATAd	2.33	0.082	0.07	0.32394177193585	0.18
CR45825	bi	2.3	0.082	0.07	0.32394177193585	0.18
CR45825	CG14711	2.25	0.082	0.07	0.32394177193585	0.18
CR45825	CG3919	2.16	0.082	0.07	0.32394177193585	0.18
CR45825	CG2199	2.15	0.082	0.07	0.32394177193585	0.18
CR45825	elB	2.1	0.082	0.07	0.32394177193585	0.18
CR45825	Mes4	2	0.082	0.07	0.32394177193585	0.18
CR45825	hng3	1.99	0.082	0.07	0.32394177193585	0.18
CR45825	Bap170	1.91	0.082	0.07	0.32394177193585	0.18
CR45825	Rbf	1.88	0.082	0.07	0.32394177193585	0.18
CR45825	MED20	1.86	0.082	0.07	0.32394177193585	0.18
CR45825	RunxA	1.86	0.082	0.07	0.32394177193585	0.18
CR45825	CG33213	1.84	0.082	0.07	0.32394177193585	0.18
CR45825	svp	1.75	0.082	0.07	0.32394177193585	0.18
CR45825	CG7386	1.72	0.082	0.07	0.32394177193585	0.18
CR45825	Pcl	1.72	0.082	0.07	0.32394177193585	0.18
CR45825	CG17829	1.71	0.082	0.07	0.32394177193585	0.18
CG8757	elB	6.73	0.05	0.35	0.694365074829414	0.93
CG8757	CG3726	2.65	0.05	0.35	0.694365074829414	0.93
CG8757	ab	2.47	0.05	0.35	0.694365074829414	0.93
CG8757	dac	2.33	0.05	0.35	0.694365074829414	0.93
CG8757	MBD-R2	2.2	0.05	0.35	0.694365074829414	0.93
CG8757	MTA1-like	2.13	0.05	0.35	0.694365074829414	0.93
CG8757	CG7518	2.12	0.05	0.35	0.694365074829414	0.93
CG8757	SoxN	2.07	0.05	0.35	0.694365074829414	0.93
CG8757	RunxB	1.91	0.05	0.35	0.694365074829414	0.93
CG8757	su(Hw)	1.88	0.05	0.35	0.694365074829414	0.93
CG8757	Rfx	1.85	0.05	0.35	0.694365074829414	0.93
CG8757	CG3281	1.84	0.05	0.35	0.694365074829414	0.93
CG8757	CG44002	1.82	0.05	0.35	0.694365074829414	0.93
CG8757	MED15	1.82	0.05	0.35	0.694365074829414	0.93
CG8757	CG14711	1.81	0.05	0.35	0.694365074829414	0.93
CG8757	sba	1.78	0.05	0.35	0.694365074829414	0.93
CG8757	Aef1	1.77	0.05	0.35	0.694365074829414	0.93
CG8757	CG3919	1.76	0.05	0.35	0.694365074829414	0.93
CG8757	CG17186	1.73	0.05	0.35	0.694365074829414	0.93
CG8757	Camta	1.65	0.05	0.35	0.694365074829414	0.93
CG8757	noc	1.63	0.05	0.35	0.694365074829414	0.93
CG8757	CG2202	1.59	0.05	0.35	0.694365074829414	0.93
CG8757	CG18262	1.59	0.05	0.35	0.694365074829414	0.93
CG8757	CG11085	1.59	0.05	0.35	0.694365074829414	0.93
CG8757	Dll	1.58	0.05	0.35	0.694365074829414	0.93
CG8757	GATAd	1.55	0.05	0.35	0.694365074829414	0.93
CG8757	CG31441	1.54	0.05	0.35	0.694365074829414	0.93
CG8757	bs	1.5	0.05	0.35	0.694365074829414	0.93
CG8757	CG7928	1.49	0.05	0.35	0.694365074829414	0.93
CG8757	pita	1.46	0.05	0.35	0.694365074829414	0.93
Tsp68C	CG1620	4.96	0.099	0.32	0.462962962962963	0.8
Tsp68C	E2f1	3.8	0.099	0.32	0.462962962962963	0.8
Tsp68C	CG2116	3.49	0.099	0.32	0.462962962962963	0.8
Tsp68C	CG2129	3.39	0.099	0.32	0.462962962962963	0.8
Tsp68C	CG3313	3.32	0.099	0.32	0.462962962962963	0.8
Tsp68C	Rbf	3.14	0.099	0.32	0.462962962962963	0.8
Tsp68C	Mat1	2.87	0.099	0.32	0.462962962962963	0.8
Tsp68C	Lpt	2.82	0.099	0.32	0.462962962962963	0.8
Tsp68C	ktub	2.79	0.099	0.32	0.462962962962963	0.8
Tsp68C	onecut	2.77	0.099	0.32	0.462962962962963	0.8
Tsp68C	Mi-2	2.63	0.099	0.32	0.462962962962963	0.8
Tsp68C	CG15365	2.59	0.099	0.32	0.462962962962963	0.8
Tsp68C	CG17806	2.58	0.099	0.32	0.462962962962963	0.8
Tsp68C	Atac2	2.49	0.099	0.32	0.462962962962963	0.8
Tsp68C	CG7556	2.29	0.099	0.32	0.462962962962963	0.8
Tsp68C	ecd	2.26	0.099	0.32	0.462962962962963	0.8
Tsp68C	ranshi	2.25	0.099	0.32	0.462962962962963	0.8
Tsp68C	TfIIFbeta	2.21	0.099	0.32	0.462962962962963	0.8
Tsp68C	CG14438	2.12	0.099	0.32	0.462962962962963	0.8
Tsp68C	Su(H)	2.07	0.099	0.32	0.462962962962963	0.8
Tsp68C	CG10209	2.05	0.099	0.32	0.462962962962963	0.8
Tsp68C	Stat92E	2.01	0.099	0.32	0.462962962962963	0.8
Tsp68C	CG18476	2.01	0.099	0.32	0.462962962962963	0.8
Tsp68C	CG3919	1.97	0.099	0.32	0.462962962962963	0.8
Tsp68C	CG3407	1.93	0.099	0.32	0.462962962962963	0.8
Tsp68C	CG15011	1.92	0.099	0.32	0.462962962962963	0.8
Tsp68C	CG5033	1.84	0.099	0.32	0.462962962962963	0.8
Tsp68C	sim	1.8	0.099	0.32	0.462962962962963	0.8
Tsp68C	CG7785	1.78	0.099	0.32	0.462962962962963	0.8
Tsp68C	Dad	1.78	0.099	0.32	0.462962962962963	0.8
Rgl	CG11294	8.27	0.141	0.08	0.158776837207489	0.42
Rgl	Hmx	7.25	0.141	0.08	0.158776837207489	0.42
Rgl	CG1407	6.05	0.141	0.08	0.158776837207489	0.42
Rgl	CG2129	5.23	0.141	0.08	0.158776837207489	0.42
Rgl	Pcl	4.1	0.141	0.08	0.158776837207489	0.42
Rgl	Lim3	4	0.141	0.08	0.158776837207489	0.42
Rgl	CG17328	3.18	0.141	0.08	0.158776837207489	0.42
Rgl	CG15601	3.15	0.141	0.08	0.158776837207489	0.42
Rgl	CG6808	3.01	0.141	0.08	0.158776837207489	0.42
Rgl	bi	2.76	0.141	0.08	0.158776837207489	0.42
Rgl	yem	2.75	0.141	0.08	0.158776837207489	0.42
Rgl	CG6813	2.5	0.141	0.08	0.158776837207489	0.42
Rgl	NFAT	2.43	0.141	0.08	0.158776837207489	0.42
Rgl	ash1	2.43	0.141	0.08	0.158776837207489	0.42
Rgl	NK7.1	2.43	0.141	0.08	0.158776837207489	0.42
Rgl	stwl	2.41	0.141	0.08	0.158776837207489	0.42
Rgl	svp	2.36	0.141	0.08	0.158776837207489	0.42
Rgl	Sry-delta	2.31	0.141	0.08	0.158776837207489	0.42
Rgl	CG6689	2.31	0.141	0.08	0.158776837207489	0.42
Rgl	TH1	2.26	0.141	0.08	0.158776837207489	0.42
Rgl	CG1620	2.23	0.141	0.08	0.158776837207489	0.42
Rgl	Rfx	2.19	0.141	0.08	0.158776837207489	0.42
Rgl	E2f2	2.17	0.141	0.08	0.158776837207489	0.42
Rgl	msl-3	2.17	0.141	0.08	0.158776837207489	0.42
Rgl	Zif	2.11	0.141	0.08	0.158776837207489	0.42
Rgl	CG14667	2.08	0.141	0.08	0.158776837207489	0.42
Rgl	CG13894	2.03	0.141	0.08	0.158776837207489	0.42
Rgl	CG17806	2.02	0.141	0.08	0.158776837207489	0.42
Rgl	tup	2.01	0.141	0.08	0.158776837207489	0.42
Rgl	shn	1.88	0.141	0.08	0.158776837207489	0.42
CG8833	Crc	7.95	0.117	-0.58	-0.051434449987364	1
CG8833	CG14667	6.14	0.117	-0.58	-0.051434449987364	1
CG8833	MED15	5.68	0.117	-0.58	-0.051434449987364	1
CG8833	ash1	3.86	0.117	-0.58	-0.051434449987364	1
CG8833	pad	3.63	0.117	-0.58	-0.051434449987364	1
CG8833	Usf	3.62	0.117	-0.58	-0.051434449987364	1
CG8833	Mtp	3.48	0.117	-0.58	-0.051434449987364	1
CG8833	Mio	3.43	0.117	-0.58	-0.051434449987364	1
CG8833	CG3407	3.15	0.117	-0.58	-0.051434449987364	1
CG8833	CG13624	2.94	0.117	-0.58	-0.051434449987364	1
CG8833	sba	2.84	0.117	-0.58	-0.051434449987364	1
CG8833	CG8388	2.75	0.117	-0.58	-0.051434449987364	1
CG8833	CG18619	2.72	0.117	-0.58	-0.051434449987364	1
CG8833	Dref	2.57	0.117	-0.58	-0.051434449987364	1
CG8833	CG6907	2.49	0.117	-0.58	-0.051434449987364	1
CG8833	az2	2.46	0.117	-0.58	-0.051434449987364	1
CG8833	CG8765	2.45	0.117	-0.58	-0.051434449987364	1
CG8833	YL-1	2.44	0.117	-0.58	-0.051434449987364	1
CG8833	stc	2.34	0.117	-0.58	-0.051434449987364	1
CG8833	Dh44-R2	2.17	0.117	-0.58	-0.051434449987364	1
CG8833	oc	2.13	0.117	-0.58	-0.051434449987364	1
CG8833	Su(var)3-7	2.13	0.117	-0.58	-0.051434449987364	1
CG8833	Cdc5	2.11	0.117	-0.58	-0.051434449987364	1
CG8833	CG4730	2.1	0.117	-0.58	-0.051434449987364	1
CG8833	elB	2.09	0.117	-0.58	-0.051434449987364	1
CG8833	polybromo	2.07	0.117	-0.58	-0.051434449987364	1
CG8833	danr	2.03	0.117	-0.58	-0.051434449987364	1
CG8833	CG43689	2.03	0.117	-0.58	-0.051434449987364	1
CG8833	Nelf-E	2	0.117	-0.58	-0.051434449987364	1
CG8833	scrt	1.96	0.117	-0.58	-0.051434449987364	1
Gl	CG3407	7.06	0.055	0.14	0.520847435706514	0.8
Gl	phtf	5.72	0.055	0.14	0.520847435706514	0.8
Gl	fd68A	4.27	0.055	0.14	0.520847435706514	0.8
Gl	TfIIFbeta	4.19	0.055	0.14	0.520847435706514	0.8
Gl	Lin29	3.44	0.055	0.14	0.520847435706514	0.8
Gl	Taf8	3.23	0.055	0.14	0.520847435706514	0.8
Gl	CG4360	3.08	0.055	0.14	0.520847435706514	0.8
Gl	Bka	3.04	0.055	0.14	0.520847435706514	0.8
Gl	CG14965	2.86	0.055	0.14	0.520847435706514	0.8
Gl	E(z)	2.65	0.055	0.14	0.520847435706514	0.8
Gl	CG9948	2.65	0.055	0.14	0.520847435706514	0.8
Gl	CG6654	2.53	0.055	0.14	0.520847435706514	0.8
Gl	tj	2.48	0.055	0.14	0.520847435706514	0.8
Gl	NfI	2.34	0.055	0.14	0.520847435706514	0.8
Gl	hth	2.19	0.055	0.14	0.520847435706514	0.8
Gl	CG32982	2.17	0.055	0.14	0.520847435706514	0.8
Gl	CG43343	2.11	0.055	0.14	0.520847435706514	0.8
Gl	Mrtf	2.1	0.055	0.14	0.520847435706514	0.8
Gl	mld	2.09	0.055	0.14	0.520847435706514	0.8
Gl	CG3032	2.09	0.055	0.14	0.520847435706514	0.8
Gl	CG12219	2.01	0.055	0.14	0.520847435706514	0.8
Gl	CG17359	2	0.055	0.14	0.520847435706514	0.8
Gl	HLH106	1.93	0.055	0.14	0.520847435706514	0.8
Gl	dmrt99B	1.79	0.055	0.14	0.520847435706514	0.8
Gl	NK7.1	1.74	0.055	0.14	0.520847435706514	0.8
Gl	CG8924	1.73	0.055	0.14	0.520847435706514	0.8
Gl	CG8578	1.7	0.055	0.14	0.520847435706514	0.8
Gl	Scm	1.67	0.055	0.14	0.520847435706514	0.8
Gl	Dll	1.66	0.055	0.14	0.520847435706514	0.8
Gl	CG14667	1.66	0.055	0.14	0.520847435706514	0.8
CG32137	CG11695	5.39	0.414	0.03	0.335029697130245	0.24
CG32137	slp1	4.26	0.414	0.03	0.335029697130245	0.24
CG32137	Taf4	4.12	0.414	0.03	0.335029697130245	0.24
CG32137	CG6765	3.47	0.414	0.03	0.335029697130245	0.24
CG32137	disco-r	3.27	0.414	0.03	0.335029697130245	0.24
CG32137	BtbVII	3.15	0.414	0.03	0.335029697130245	0.24
CG32137	rn	3.12	0.414	0.03	0.335029697130245	0.24
CG32137	Smr	2.93	0.414	0.03	0.335029697130245	0.24
CG32137	CG2889	2.83	0.414	0.03	0.335029697130245	0.24
CG32137	MEP-1	2.82	0.414	0.03	0.335029697130245	0.24
CG32137	CG17361	2.77	0.414	0.03	0.335029697130245	0.24
CG32137	RunxA	2.76	0.414	0.03	0.335029697130245	0.24
CG32137	CG3815	2.74	0.414	0.03	0.335029697130245	0.24
CG32137	br	2.66	0.414	0.03	0.335029697130245	0.24
CG32137	Ssrp	2.59	0.414	0.03	0.335029697130245	0.24
CG32137	Bka	2.45	0.414	0.03	0.335029697130245	0.24
CG32137	Mi-2	2.44	0.414	0.03	0.335029697130245	0.24
CG32137	CG1792	2.33	0.414	0.03	0.335029697130245	0.24
CG32137	osa	2.32	0.414	0.03	0.335029697130245	0.24
CG32137	CG14200	2.2	0.414	0.03	0.335029697130245	0.24
CG32137	CG1647	2.19	0.414	0.03	0.335029697130245	0.24
CG32137	CG15601	2.17	0.414	0.03	0.335029697130245	0.24
CG32137	Cdc5	2.16	0.414	0.03	0.335029697130245	0.24
CG32137	CG9727	2.15	0.414	0.03	0.335029697130245	0.24
CG32137	YL-1	2.14	0.414	0.03	0.335029697130245	0.24
CG32137	salr	2.14	0.414	0.03	0.335029697130245	0.24
CG32137	slp2	2.13	0.414	0.03	0.335029697130245	0.24
CG32137	Brf	2.09	0.414	0.03	0.335029697130245	0.24
CG32137	p53	2.05	0.414	0.03	0.335029697130245	0.24
CG32137	ranshi	2.05	0.414	0.03	0.335029697130245	0.24
Meics	Brf	5.93	0.065	-0.04	-0.0357142857142857	1
Meics	CG10366	5.08	0.065	-0.04	-0.0357142857142857	1
Meics	CG6272	4.64	0.065	-0.04	-0.0357142857142857	1
Meics	Bug22	4.44	0.065	-0.04	-0.0357142857142857	1
Meics	woc	4.4	0.065	-0.04	-0.0357142857142857	1
Meics	toy	3.66	0.065	-0.04	-0.0357142857142857	1
Meics	CG11414	3.3	0.065	-0.04	-0.0357142857142857	1
Meics	CG8388	3.23	0.065	-0.04	-0.0357142857142857	1
Meics	kn	3.22	0.065	-0.04	-0.0357142857142857	1
Meics	CG7928	3.01	0.065	-0.04	-0.0357142857142857	1
Meics	CG31441	2.88	0.065	-0.04	-0.0357142857142857	1
Meics	CG17186	2.41	0.065	-0.04	-0.0357142857142857	1
Meics	CG12768	2.32	0.065	-0.04	-0.0357142857142857	1
Meics	CG12155	2.25	0.065	-0.04	-0.0357142857142857	1
Meics	slim	2.21	0.065	-0.04	-0.0357142857142857	1
Meics	cnc	2.2	0.065	-0.04	-0.0357142857142857	1
Meics	CG8944	1.97	0.065	-0.04	-0.0357142857142857	1
Meics	CG4360	1.94	0.065	-0.04	-0.0357142857142857	1
Meics	CG1965	1.9	0.065	-0.04	-0.0357142857142857	1
Meics	nerfin-1	1.89	0.065	-0.04	-0.0357142857142857	1
Meics	MED18	1.84	0.065	-0.04	-0.0357142857142857	1
Meics	tj	1.83	0.065	-0.04	-0.0357142857142857	1
Meics	MED15	1.83	0.065	-0.04	-0.0357142857142857	1
Meics	ZnT49B	1.79	0.065	-0.04	-0.0357142857142857	1
Meics	shn	1.75	0.065	-0.04	-0.0357142857142857	1
Meics	YL-1	1.72	0.065	-0.04	-0.0357142857142857	1
Meics	CG7987	1.72	0.065	-0.04	-0.0357142857142857	1
Meics	Vsx1	1.7	0.065	-0.04	-0.0357142857142857	1
Meics	CG11456	1.69	0.065	-0.04	-0.0357142857142857	1
Meics	RunxA	1.67	0.065	-0.04	-0.0357142857142857	1
Nxf3	Usf	5.89	0.093	0.53	0.801233616769775	0.58
Nxf3	CG17328	5.52	0.093	0.53	0.801233616769775	0.58
Nxf3	CG11723	3.05	0.093	0.53	0.801233616769775	0.58
Nxf3	CG18265	2.95	0.093	0.53	0.801233616769775	0.58
Nxf3	CG3032	2.91	0.093	0.53	0.801233616769775	0.58
Nxf3	CG34376	2.73	0.093	0.53	0.801233616769775	0.58
Nxf3	Tusp	2.71	0.093	0.53	0.801233616769775	0.58
Nxf3	CG8578	2.54	0.093	0.53	0.801233616769775	0.58
Nxf3	Spt5	2.33	0.093	0.53	0.801233616769775	0.58
Nxf3	CG15601	2.23	0.093	0.53	0.801233616769775	0.58
Nxf3	pita	2.17	0.093	0.53	0.801233616769775	0.58
Nxf3	CG45071	2.15	0.093	0.53	0.801233616769775	0.58
Nxf3	CG7556	2.14	0.093	0.53	0.801233616769775	0.58
Nxf3	CTPsyn	2.1	0.093	0.53	0.801233616769775	0.58
Nxf3	D	2.08	0.093	0.53	0.801233616769775	0.58
Nxf3	CG14200	1.96	0.093	0.53	0.801233616769775	0.58
Nxf3	tsh	1.88	0.093	0.53	0.801233616769775	0.58
Nxf3	MED25	1.82	0.093	0.53	0.801233616769775	0.58
Nxf3	Mi-2	1.79	0.093	0.53	0.801233616769775	0.58
Nxf3	CG6689	1.77	0.093	0.53	0.801233616769775	0.58
Nxf3	CG8314	1.76	0.093	0.53	0.801233616769775	0.58
Nxf3	Lhr	1.7	0.093	0.53	0.801233616769775	0.58
Nxf3	Mes4	1.66	0.093	0.53	0.801233616769775	0.58
Nxf3	caz	1.61	0.093	0.53	0.801233616769775	0.58
Nxf3	CG11560	1.6	0.093	0.53	0.801233616769775	0.58
Nxf3	CG4360	1.54	0.093	0.53	0.801233616769775	0.58
Nxf3	Mrtf	1.53	0.093	0.53	0.801233616769775	0.58
Nxf3	ab	1.5	0.093	0.53	0.801233616769775	0.58
Nxf3	Gdi	1.46	0.093	0.53	0.801233616769775	0.58
Nxf3	polybromo	1.44	0.093	0.53	0.801233616769775	0.58
CG17364	lov	6.82	0.161	0.12	0.424334212395753	0.56
CG17364	mld	6.67	0.161	0.12	0.424334212395753	0.56
CG17364	Awh	5.8	0.161	0.12	0.424334212395753	0.56
CG17364	MBD-R2	5.77	0.161	0.12	0.424334212395753	0.56
CG17364	TH1	4.92	0.161	0.12	0.424334212395753	0.56
CG17364	CG32532	4.68	0.161	0.12	0.424334212395753	0.56
CG17364	CG11504	4.09	0.161	0.12	0.424334212395753	0.56
CG17364	Xpd	3.3	0.161	0.12	0.424334212395753	0.56
CG17364	kn	2.96	0.161	0.12	0.424334212395753	0.56
CG17364	NK7.1	2.76	0.161	0.12	0.424334212395753	0.56
CG17364	CG12219	2.75	0.161	0.12	0.424334212395753	0.56
CG17364	NFAT	2.73	0.161	0.12	0.424334212395753	0.56
CG17364	E(z)	2.71	0.161	0.12	0.424334212395753	0.56
CG17364	GATAd	2.49	0.161	0.12	0.424334212395753	0.56
CG17364	CG12155	2.38	0.161	0.12	0.424334212395753	0.56
CG17364	dbr	2.35	0.161	0.12	0.424334212395753	0.56
CG17364	Elp3	2.3	0.161	0.12	0.424334212395753	0.56
CG17364	CG2611	2.22	0.161	0.12	0.424334212395753	0.56
CG17364	CG14710	2.12	0.161	0.12	0.424334212395753	0.56
CG17364	shn	2.12	0.161	0.12	0.424334212395753	0.56
CG17364	SoxN	2.1	0.161	0.12	0.424334212395753	0.56
CG17364	CG4730	2.03	0.161	0.12	0.424334212395753	0.56
CG17364	dm	2.02	0.161	0.12	0.424334212395753	0.56
CG17364	YL-1	2	0.161	0.12	0.424334212395753	0.56
CG17364	Opbp	1.99	0.161	0.12	0.424334212395753	0.56
CG17364	CG7745	1.98	0.161	0.12	0.424334212395753	0.56
CG17364	Atac2	1.94	0.161	0.12	0.424334212395753	0.56
CG17364	CG1965	1.89	0.161	0.12	0.424334212395753	0.56
CG17364	Lhr	1.88	0.161	0.12	0.424334212395753	0.56
CG17364	CG6808	1.85	0.161	0.12	0.424334212395753	0.56
26-29-p	Crc	6.38	0.171	0.34	0.224933852710609	0.48
26-29-p	CG31388	6.05	0.171	0.34	0.224933852710609	0.48
26-29-p	Hr46	5.93	0.171	0.34	0.224933852710609	0.48
26-29-p	Tbp	5.68	0.171	0.34	0.224933852710609	0.48
26-29-p	CG31365	5.2	0.171	0.34	0.224933852710609	0.48
26-29-p	CG9799	4.96	0.171	0.34	0.224933852710609	0.48
26-29-p	zfh1	3.81	0.171	0.34	0.224933852710609	0.48
26-29-p	dwg	3.38	0.171	0.34	0.224933852710609	0.48
26-29-p	Smr	3.15	0.171	0.34	0.224933852710609	0.48
26-29-p	CG3163	3.1	0.171	0.34	0.224933852710609	0.48
26-29-p	CG17802	3.09	0.171	0.34	0.224933852710609	0.48
26-29-p	TfAP-2	2.97	0.171	0.34	0.224933852710609	0.48
26-29-p	Sox21b	2.93	0.171	0.34	0.224933852710609	0.48
26-29-p	MEP-1	2.82	0.171	0.34	0.224933852710609	0.48
26-29-p	caup	2.72	0.171	0.34	0.224933852710609	0.48
26-29-p	ham	2.58	0.171	0.34	0.224933852710609	0.48
26-29-p	CG8388	2.48	0.171	0.34	0.224933852710609	0.48
26-29-p	Bug22	2.45	0.171	0.34	0.224933852710609	0.48
26-29-p	dmrt99B	2.28	0.171	0.34	0.224933852710609	0.48
26-29-p	Cf2	2.12	0.171	0.34	0.224933852710609	0.48
26-29-p	CG11710	2.06	0.171	0.34	0.224933852710609	0.48
26-29-p	CG6765	2.05	0.171	0.34	0.224933852710609	0.48
26-29-p	Hr78	2.01	0.171	0.34	0.224933852710609	0.48
26-29-p	shn	2.01	0.171	0.34	0.224933852710609	0.48
26-29-p	Gdi	1.99	0.171	0.34	0.224933852710609	0.48
26-29-p	CG32532	1.98	0.171	0.34	0.224933852710609	0.48
26-29-p	CG4282	1.96	0.171	0.34	0.224933852710609	0.48
26-29-p	Su(H)	1.96	0.171	0.34	0.224933852710609	0.48
26-29-p	CG8314	1.92	0.171	0.34	0.224933852710609	0.48
26-29-p	CG2129	1.91	0.171	0.34	0.224933852710609	0.48
CG17361	lov	5.73	0.099	0.07	0.281718084909506	0.66
CG17361	Mtp	5.44	0.099	0.07	0.281718084909506	0.66
CG17361	CG14667	4.48	0.099	0.07	0.281718084909506	0.66
CG17361	tup	3.41	0.099	0.07	0.281718084909506	0.66
CG17361	CG9948	3.3	0.099	0.07	0.281718084909506	0.66
CG17361	Lpt	3.29	0.099	0.07	0.281718084909506	0.66
CG17361	CG44002	2.92	0.099	0.07	0.281718084909506	0.66
CG17361	cact	2.89	0.099	0.07	0.281718084909506	0.66
CG17361	Crc	2.86	0.099	0.07	0.281718084909506	0.66
CG17361	Trf	2.8	0.099	0.07	0.281718084909506	0.66
CG17361	CG2116	2.69	0.099	0.07	0.281718084909506	0.66
CG17361	CG3838	2.69	0.099	0.07	0.281718084909506	0.66
CG17361	CG3032	2.65	0.099	0.07	0.281718084909506	0.66
CG17361	Tbp	2.61	0.099	0.07	0.281718084909506	0.66
CG17361	fru	2.6	0.099	0.07	0.281718084909506	0.66
CG17361	MTA1-like	2.6	0.099	0.07	0.281718084909506	0.66
CG17361	CG1663	2.58	0.099	0.07	0.281718084909506	0.66
CG17361	ey	2.58	0.099	0.07	0.281718084909506	0.66
CG17361	CG8909	2.58	0.099	0.07	0.281718084909506	0.66
CG17361	CG10631	2.56	0.099	0.07	0.281718084909506	0.66
CG17361	CG17802	2.51	0.099	0.07	0.281718084909506	0.66
CG17361	CG11970	2.47	0.099	0.07	0.281718084909506	0.66
CG17361	MED25	2.46	0.099	0.07	0.281718084909506	0.66
CG17361	Octbeta2R	2.45	0.099	0.07	0.281718084909506	0.66
CG17361	CG8944	2.42	0.099	0.07	0.281718084909506	0.66
CG17361	CG15601	2.38	0.099	0.07	0.281718084909506	0.66
CG17361	Lim1	2.28	0.099	0.07	0.281718084909506	0.66
CG17361	tef	2.26	0.099	0.07	0.281718084909506	0.66
CG17361	salr	2.26	0.099	0.07	0.281718084909506	0.66
CG17361	p53	2.25	0.099	0.07	0.281718084909506	0.66
CG17359	CG7368	9.47	0.049	0.42	0.414039335605413	0.81
CG17359	Spt3	3.93	0.049	0.42	0.414039335605413	0.81
CG17359	CG33213	3.55	0.049	0.42	0.414039335605413	0.81
CG17359	mute	3.47	0.049	0.42	0.414039335605413	0.81
CG17359	dbr	3.45	0.049	0.42	0.414039335605413	0.81
CG17359	noc	3.11	0.049	0.42	0.414039335605413	0.81
CG17359	CG44002	3.1	0.049	0.42	0.414039335605413	0.81
CG17359	CG11504	2.88	0.049	0.42	0.414039335605413	0.81
CG17359	Plzf	2.77	0.049	0.42	0.414039335605413	0.81
CG17359	TH1	2.7	0.049	0.42	0.414039335605413	0.81
CG17359	CG7745	2.61	0.049	0.42	0.414039335605413	0.81
CG17359	CG3313	2.59	0.049	0.42	0.414039335605413	0.81
CG17359	CG6813	2.48	0.049	0.42	0.414039335605413	0.81
CG17359	Lim3	2.43	0.049	0.42	0.414039335605413	0.81
CG17359	CG10321	2.41	0.049	0.42	0.414039335605413	0.81
CG17359	Opbp	2.33	0.049	0.42	0.414039335605413	0.81
CG17359	Fen1	2.29	0.049	0.42	0.414039335605413	0.81
CG17359	yem	2.2	0.049	0.42	0.414039335605413	0.81
CG17359	pros	2.15	0.049	0.42	0.414039335605413	0.81
CG17359	CG5033	2.13	0.049	0.42	0.414039335605413	0.81
CG17359	Mat1	2.12	0.049	0.42	0.414039335605413	0.81
CG17359	tef	2.07	0.049	0.42	0.414039335605413	0.81
CG17359	CG32982	2.01	0.049	0.42	0.414039335605413	0.81
CG17359	CG11695	1.97	0.049	0.42	0.414039335605413	0.81
CG17359	Cenp-C	1.95	0.049	0.42	0.414039335605413	0.81
CG17359	CG14438	1.86	0.049	0.42	0.414039335605413	0.81
CG17359	CG11294	1.86	0.049	0.42	0.414039335605413	0.81
CG17359	NfI	1.84	0.049	0.42	0.414039335605413	0.81
CG17359	CG18476	1.82	0.049	0.42	0.414039335605413	0.81
CG17359	dwg	1.81	0.049	0.42	0.414039335605413	0.81
CG8783	CG6808	6.14	0.056	0.01	0.0862581949177943	0.22
CG8783	Pcl	4.69	0.056	0.01	0.0862581949177943	0.22
CG8783	Bx	3.79	0.056	0.01	0.0862581949177943	0.22
CG8783	Dad	3.51	0.056	0.01	0.0862581949177943	0.22
CG8783	CG9650	3.18	0.056	0.01	0.0862581949177943	0.22
CG8783	Atu	3.13	0.056	0.01	0.0862581949177943	0.22
CG8783	Mi-2	3.06	0.056	0.01	0.0862581949177943	0.22
CG8783	gfzf	2.79	0.056	0.01	0.0862581949177943	0.22
CG8783	Nelf-E	2.63	0.056	0.01	0.0862581949177943	0.22
CG8783	CG4282	2.6	0.056	0.01	0.0862581949177943	0.22
CG8783	luna	2.46	0.056	0.01	0.0862581949177943	0.22
CG8783	tsh	2.43	0.056	0.01	0.0862581949177943	0.22
CG8783	CG8159	2.33	0.056	0.01	0.0862581949177943	0.22
CG8783	Su(z)2	2.21	0.056	0.01	0.0862581949177943	0.22
CG8783	bs	2.19	0.056	0.01	0.0862581949177943	0.22
CG8783	Ssrp	2.18	0.056	0.01	0.0862581949177943	0.22
CG8783	CG44247	2.18	0.056	0.01	0.0862581949177943	0.22
CG8783	MED4	2.13	0.056	0.01	0.0862581949177943	0.22
CG8783	CG14711	2.11	0.056	0.01	0.0862581949177943	0.22
CG8783	CG7101	1.98	0.056	0.01	0.0862581949177943	0.22
CG8783	Stat92E	1.94	0.056	0.01	0.0862581949177943	0.22
CG8783	CG45071	1.93	0.056	0.01	0.0862581949177943	0.22
CG8783	CG34422	1.92	0.056	0.01	0.0862581949177943	0.22
CG8783	CG18476	1.9	0.056	0.01	0.0862581949177943	0.22
CG8783	CG34340	1.89	0.056	0.01	0.0862581949177943	0.22
CG8783	Cdk8	1.88	0.056	0.01	0.0862581949177943	0.22
CG8783	pdm3	1.81	0.056	0.01	0.0862581949177943	0.22
CG8783	su(Hw)	1.78	0.056	0.01	0.0862581949177943	0.22
CG8783	Atac1	1.77	0.056	0.01	0.0862581949177943	0.22
CG8783	msl-3	1.69	0.056	0.01	0.0862581949177943	0.22
upSET	Zif	5	0.106	0.12	0.096523417813168	0.45
upSET	CG17186	4.6	0.106	0.12	0.096523417813168	0.45
upSET	CG10949	4.41	0.106	0.12	0.096523417813168	0.45
upSET	Vsx1	4.08	0.106	0.12	0.096523417813168	0.45
upSET	CG11414	3.53	0.106	0.12	0.096523417813168	0.45
upSET	CG13775	3.26	0.106	0.12	0.096523417813168	0.45
upSET	ranshi	3.18	0.106	0.12	0.096523417813168	0.45
upSET	mirr	3.02	0.106	0.12	0.096523417813168	0.45
upSET	CG8388	2.79	0.106	0.12	0.096523417813168	0.45
upSET	CG13624	2.59	0.106	0.12	0.096523417813168	0.45
upSET	Mitf	2.51	0.106	0.12	0.096523417813168	0.45
upSET	CG6808	2.43	0.106	0.12	0.096523417813168	0.45
upSET	Spt5	2.39	0.106	0.12	0.096523417813168	0.45
upSET	CG14117	2.35	0.106	0.12	0.096523417813168	0.45
upSET	Opbp	2.28	0.106	0.12	0.096523417813168	0.45
upSET	Kdm2	2.22	0.106	0.12	0.096523417813168	0.45
upSET	RunxB	2.11	0.106	0.12	0.096523417813168	0.45
upSET	scrt	2	0.106	0.12	0.096523417813168	0.45
upSET	CG14965	1.99	0.106	0.12	0.096523417813168	0.45
upSET	Dref	1.98	0.106	0.12	0.096523417813168	0.45
upSET	su(Hw)	1.9	0.106	0.12	0.096523417813168	0.45
upSET	CG9890	1.89	0.106	0.12	0.096523417813168	0.45
upSET	CG43343	1.83	0.106	0.12	0.096523417813168	0.45
upSET	CG10147	1.79	0.106	0.12	0.096523417813168	0.45
upSET	Lhr	1.78	0.106	0.12	0.096523417813168	0.45
upSET	CG44247	1.74	0.106	0.12	0.096523417813168	0.45
upSET	Kdm4A	1.71	0.106	0.12	0.096523417813168	0.45
upSET	Scm	1.68	0.106	0.12	0.096523417813168	0.45
upSET	CG10209	1.66	0.106	0.12	0.096523417813168	0.45
upSET	CG34149	1.62	0.106	0.12	0.096523417813168	0.45
ptip	CG3995	6.93	0.062	0.13	0.195615199108988	0.59
ptip	CG44002	4.36	0.062	0.13	0.195615199108988	0.59
ptip	CG10321	3.89	0.062	0.13	0.195615199108988	0.59
ptip	CG18262	3.42	0.062	0.13	0.195615199108988	0.59
ptip	CG9727	3.32	0.062	0.13	0.195615199108988	0.59
ptip	Taf4	3.21	0.062	0.13	0.195615199108988	0.59
ptip	CG6808	3.05	0.062	0.13	0.195615199108988	0.59
ptip	oc	2.99	0.062	0.13	0.195615199108988	0.59
ptip	MED18	2.89	0.062	0.13	0.195615199108988	0.59
ptip	CG1792	2.88	0.062	0.13	0.195615199108988	0.59
ptip	Asciz	2.85	0.062	0.13	0.195615199108988	0.59
ptip	Plzf	2.81	0.062	0.13	0.195615199108988	0.59
ptip	CG15601	2.63	0.062	0.13	0.195615199108988	0.59
ptip	salr	2.61	0.062	0.13	0.195615199108988	0.59
ptip	CG34149	2.5	0.062	0.13	0.195615199108988	0.59
ptip	CG13775	2.49	0.062	0.13	0.195615199108988	0.59
ptip	ktub	2.46	0.062	0.13	0.195615199108988	0.59
ptip	ZnT49B	2.32	0.062	0.13	0.195615199108988	0.59
ptip	Octbeta2R	2.31	0.062	0.13	0.195615199108988	0.59
ptip	Mio	2.24	0.062	0.13	0.195615199108988	0.59
ptip	CG2202	2.21	0.062	0.13	0.195615199108988	0.59
ptip	Pcl	2.13	0.062	0.13	0.195615199108988	0.59
ptip	NfI	2.12	0.062	0.13	0.195615199108988	0.59
ptip	MESR4	2.11	0.062	0.13	0.195615199108988	0.59
ptip	CG3919	2.03	0.062	0.13	0.195615199108988	0.59
ptip	Vsx1	2.01	0.062	0.13	0.195615199108988	0.59
ptip	Mitf	2	0.062	0.13	0.195615199108988	0.59
ptip	CG2116	1.99	0.062	0.13	0.195615199108988	0.59
ptip	CG8301	1.98	0.062	0.13	0.195615199108988	0.59
ptip	CG1663	1.94	0.062	0.13	0.195615199108988	0.59
CG6650	Crc	8.84	0.252	0.44	0.354391792032785	0.72
CG6650	CG1620	5.74	0.252	0.44	0.354391792032785	0.72
CG6650	esn	4.66	0.252	0.44	0.354391792032785	0.72
CG6650	Taf2	4.36	0.252	0.44	0.354391792032785	0.72
CG6650	zfh1	4.14	0.252	0.44	0.354391792032785	0.72
CG6650	CG9932	4	0.252	0.44	0.354391792032785	0.72
CG6650	Hr78	3.91	0.252	0.44	0.354391792032785	0.72
CG6650	CG14711	3.27	0.252	0.44	0.354391792032785	0.72
CG6650	MED20	3.14	0.252	0.44	0.354391792032785	0.72
CG6650	Lim3	3.07	0.252	0.44	0.354391792032785	0.72
CG6650	RpIII128	3.04	0.252	0.44	0.354391792032785	0.72
CG6650	Mitf	3.03	0.252	0.44	0.354391792032785	0.72
CG6650	mod	2.8	0.252	0.44	0.354391792032785	0.72
CG6650	CR43671	2.24	0.252	0.44	0.354391792032785	0.72
CG6650	wdn	2.23	0.252	0.44	0.354391792032785	0.72
CG6650	woc	2.2	0.252	0.44	0.354391792032785	0.72
CG6650	CG1647	2.19	0.252	0.44	0.354391792032785	0.72
CG6650	E2f2	2.14	0.252	0.44	0.354391792032785	0.72
CG6650	pad	2.12	0.252	0.44	0.354391792032785	0.72
CG6650	Su(var)3-7	2.07	0.252	0.44	0.354391792032785	0.72
CG6650	Mrtf	2.07	0.252	0.44	0.354391792032785	0.72
CG6650	fru	2.06	0.252	0.44	0.354391792032785	0.72
CG6650	CG11414	2.05	0.252	0.44	0.354391792032785	0.72
CG6650	Nelf-E	2	0.252	0.44	0.354391792032785	0.72
CG6650	CG11710	1.99	0.252	0.44	0.354391792032785	0.72
CG6650	Atac1	1.94	0.252	0.44	0.354391792032785	0.72
CG6650	CG14438	1.93	0.252	0.44	0.354391792032785	0.72
CG6650	CG31365	1.87	0.252	0.44	0.354391792032785	0.72
CG6650	phtf	1.87	0.252	0.44	0.354391792032785	0.72
CG6650	Taf5	1.86	0.252	0.44	0.354391792032785	0.72
blue	NfI	2.89	0.081	0.54	0.694365074829414	0.54
blue	CG8578	2.82	0.081	0.54	0.694365074829414	0.54
blue	Brf	2.81	0.081	0.54	0.694365074829414	0.54
blue	Nelf-E	2.73	0.081	0.54	0.694365074829414	0.54
blue	ham	2.66	0.081	0.54	0.694365074829414	0.54
blue	osa	2.6	0.081	0.54	0.694365074829414	0.54
blue	ash1	2.57	0.081	0.54	0.694365074829414	0.54
blue	CHES-1-like	2.53	0.081	0.54	0.694365074829414	0.54
blue	CG11970	2.52	0.081	0.54	0.694365074829414	0.54
blue	CG33213	2.44	0.081	0.54	0.694365074829414	0.54
blue	CG1663	2.39	0.081	0.54	0.694365074829414	0.54
blue	Atf3	2.32	0.081	0.54	0.694365074829414	0.54
blue	CG8944	2.29	0.081	0.54	0.694365074829414	0.54
blue	ph-p	2.19	0.081	0.54	0.694365074829414	0.54
blue	egg	2.18	0.081	0.54	0.694365074829414	0.54
blue	CG17361	2.1	0.081	0.54	0.694365074829414	0.54
blue	Sox21b	2.07	0.081	0.54	0.694365074829414	0.54
blue	CG15011	2.01	0.081	0.54	0.694365074829414	0.54
blue	slim	1.98	0.081	0.54	0.694365074829414	0.54
blue	Taf1	1.96	0.081	0.54	0.694365074829414	0.54
blue	CG12267	1.9	0.081	0.54	0.694365074829414	0.54
blue	Mrtf	1.87	0.081	0.54	0.694365074829414	0.54
blue	ERR	1.87	0.081	0.54	0.694365074829414	0.54
blue	CG7745	1.86	0.081	0.54	0.694365074829414	0.54
blue	Ssl1	1.84	0.081	0.54	0.694365074829414	0.54
blue	CG10321	1.81	0.081	0.54	0.694365074829414	0.54
blue	CkIIalpha-i1	1.77	0.081	0.54	0.694365074829414	0.54
blue	MED15	1.73	0.081	0.54	0.694365074829414	0.54
blue	MED11	1.72	0.081	0.54	0.694365074829414	0.54
blue	oc	1.68	0.081	0.54	0.694365074829414	0.54
CG13484	vvl	6.45	0.108	0.12	0.260494036125864	0.58
CG13484	MED30	6.01	0.108	0.12	0.260494036125864	0.58
CG13484	ham	5.23	0.108	0.12	0.260494036125864	0.58
CG13484	Bap170	5.17	0.108	0.12	0.260494036125864	0.58
CG13484	CG11456	4.73	0.108	0.12	0.260494036125864	0.58
CG13484	MESR4	4.61	0.108	0.12	0.260494036125864	0.58
CG13484	Taf1	4.42	0.108	0.12	0.260494036125864	0.58
CG13484	Taf5	3.89	0.108	0.12	0.260494036125864	0.58
CG13484	E(z)	3.49	0.108	0.12	0.260494036125864	0.58
CG13484	TfAP-2	3.33	0.108	0.12	0.260494036125864	0.58
CG13484	caz	3.24	0.108	0.12	0.260494036125864	0.58
CG13484	dm	3.05	0.108	0.12	0.260494036125864	0.58
CG13484	CG34422	2.95	0.108	0.12	0.260494036125864	0.58
CG13484	bon	2.94	0.108	0.12	0.260494036125864	0.58
CG13484	bs	2.89	0.108	0.12	0.260494036125864	0.58
CG13484	CG9890	2.85	0.108	0.12	0.260494036125864	0.58
CG13484	CG6254	2.64	0.108	0.12	0.260494036125864	0.58
CG13484	su(Hw)	2.6	0.108	0.12	0.260494036125864	0.58
CG13484	ct	2.5	0.108	0.12	0.260494036125864	0.58
CG13484	mip120	2.33	0.108	0.12	0.260494036125864	0.58
CG13484	lid	2.18	0.108	0.12	0.260494036125864	0.58
CG13484	mute	2.13	0.108	0.12	0.260494036125864	0.58
CG13484	p53	2.12	0.108	0.12	0.260494036125864	0.58
CG13484	CG15011	2.08	0.108	0.12	0.260494036125864	0.58
CG13484	CG3032	2.05	0.108	0.12	0.260494036125864	0.58
CG13484	CG7745	1.99	0.108	0.12	0.260494036125864	0.58
CG13484	CG32982	1.91	0.108	0.12	0.260494036125864	0.58
CG13484	wdn	1.87	0.108	0.12	0.260494036125864	0.58
CG13484	CG12162	1.86	0.108	0.12	0.260494036125864	0.58
CG13484	CG7386	1.85	0.108	0.12	0.260494036125864	0.58
Pex1	wdn	6.26	0.044	-0.03	0.0641940738766369	0.11
Pex1	MTF-1	5.43	0.044	-0.03	0.0641940738766369	0.11
Pex1	phtf	4.24	0.044	-0.03	0.0641940738766369	0.11
Pex1	CG1620	4.12	0.044	-0.03	0.0641940738766369	0.11
Pex1	ecd	2.87	0.044	-0.03	0.0641940738766369	0.11
Pex1	zfh1	2.79	0.044	-0.03	0.0641940738766369	0.11
Pex1	CG14441	2.68	0.044	-0.03	0.0641940738766369	0.11
Pex1	CG12768	2.55	0.044	-0.03	0.0641940738766369	0.11
Pex1	Hr46	2.4	0.044	-0.03	0.0641940738766369	0.11
Pex1	svp	2.38	0.044	-0.03	0.0641940738766369	0.11
Pex1	kn	2.37	0.044	-0.03	0.0641940738766369	0.11
Pex1	CG6683	2.26	0.044	-0.03	0.0641940738766369	0.11
Pex1	stck	2.17	0.044	-0.03	0.0641940738766369	0.11
Pex1	CG7386	2.05	0.044	-0.03	0.0641940738766369	0.11
Pex1	hng2	2.03	0.044	-0.03	0.0641940738766369	0.11
Pex1	Aef1	2.02	0.044	-0.03	0.0641940738766369	0.11
Pex1	BtbVII	2.02	0.044	-0.03	0.0641940738766369	0.11
Pex1	Cf2	1.97	0.044	-0.03	0.0641940738766369	0.11
Pex1	CG44247	1.94	0.044	-0.03	0.0641940738766369	0.11
Pex1	Dad	1.88	0.044	-0.03	0.0641940738766369	0.11
Pex1	hng3	1.81	0.044	-0.03	0.0641940738766369	0.11
Pex1	Rfx	1.79	0.044	-0.03	0.0641940738766369	0.11
Pex1	fd68A	1.71	0.044	-0.03	0.0641940738766369	0.11
Pex1	CG17328	1.7	0.044	-0.03	0.0641940738766369	0.11
Pex1	NK7.1	1.69	0.044	-0.03	0.0641940738766369	0.11
Pex1	disco	1.65	0.044	-0.03	0.0641940738766369	0.11
Pex1	noc	1.64	0.044	-0.03	0.0641940738766369	0.11
Pex1	CG4360	1.64	0.044	-0.03	0.0641940738766369	0.11
Pex1	YL-1	1.63	0.044	-0.03	0.0641940738766369	0.11
Pex1	foxo	1.63	0.044	-0.03	0.0641940738766369	0.11
Sox21b	D	56.22	0.247	0.97	1	0.21
Sox21b	SoxN	4.99	0.247	0.97	1	0.21
Sox21b	ey	4.18	0.247	0.97	1	0.21
Sox21b	Lim3	2.47	0.247	0.97	1	0.21
Sox21b	Dref	2.44	0.247	0.97	1	0.21
Sox21b	ham	2.34	0.247	0.97	1	0.21
Sox21b	ph-p	2.26	0.247	0.97	1	0.21
Sox21b	zfh2	2.07	0.247	0.97	1	0.21
Sox21b	CG42748	2.03	0.247	0.97	1	0.21
Sox21b	RpIII128	2.01	0.247	0.97	1	0.21
Sox21b	Camta	1.98	0.247	0.97	1	0.21
Sox21b	Lhr	1.95	0.247	0.97	1	0.21
Sox21b	pad	1.87	0.247	0.97	1	0.21
Sox21b	CG3032	1.84	0.247	0.97	1	0.21
Sox21b	Dh44-R2	1.82	0.247	0.97	1	0.21
Sox21b	scro	1.81	0.247	0.97	1	0.21
Sox21b	Spt3	1.8	0.247	0.97	1	0.21
Sox21b	CG8765	1.75	0.247	0.97	1	0.21
Sox21b	CG4282	1.75	0.247	0.97	1	0.21
Sox21b	CG8301	1.74	0.247	0.97	1	0.21
Sox21b	l(3)mbt	1.73	0.247	0.97	1	0.21
Sox21b	CG11970	1.67	0.247	0.97	1	0.21
Sox21b	bsh	1.62	0.247	0.97	1	0.21
Sox21b	CG11294	1.6	0.247	0.97	1	0.21
Sox21b	ash1	1.59	0.247	0.97	1	0.21
Sox21b	CG2202	1.59	0.247	0.97	1	0.21
Sox21b	Mio	1.58	0.247	0.97	1	0.21
Sox21b	brk	1.56	0.247	0.97	1	0.21
Sox21b	NFAT	1.56	0.247	0.97	1	0.21
Sox21b	Bug22	1.51	0.247	0.97	1	0.21
D	Sox21b	52.2	0.342	0.96	1	0.23
D	PHDP	4.96	0.342	0.96	1	0.23
D	SoxN	4.87	0.342	0.96	1	0.23
D	ey	4.68	0.342	0.96	1	0.23
D	slou	2.44	0.342	0.96	1	0.23
D	crm	2.41	0.342	0.96	1	0.23
D	Pbp95	2.34	0.342	0.96	1	0.23
D	oc	2.28	0.342	0.96	1	0.23
D	Taf8	2.24	0.342	0.96	1	0.23
D	kn	2.17	0.342	0.96	1	0.23
D	CG18476	2.09	0.342	0.96	1	0.23
D	CG15435	2.03	0.342	0.96	1	0.23
D	Pfk	1.95	0.342	0.96	1	0.23
D	MED20	1.93	0.342	0.96	1	0.23
D	stc	1.87	0.342	0.96	1	0.23
D	CG9799	1.86	0.342	0.96	1	0.23
D	Cdk8	1.86	0.342	0.96	1	0.23
D	Atu	1.85	0.342	0.96	1	0.23
D	scrt	1.81	0.342	0.96	1	0.23
D	ewg	1.75	0.342	0.96	1	0.23
D	Dh44-R2	1.75	0.342	0.96	1	0.23
D	tsh	1.74	0.342	0.96	1	0.23
D	scro	1.72	0.342	0.96	1	0.23
D	CG4328	1.71	0.342	0.96	1	0.23
D	CG1792	1.69	0.342	0.96	1	0.23
D	Asciz	1.66	0.342	0.96	1	0.23
D	CG10274	1.66	0.342	0.96	1	0.23
D	CG11398	1.65	0.342	0.96	1	0.23
D	Octbeta2R	1.64	0.342	0.96	1	0.23
D	noc	1.64	0.342	0.96	1	0.23
fz	CG34340	3.5	0.463	0	0.482142857142857	0.65
fz	l(2)k10201	3.26	0.463	0	0.482142857142857	0.65
fz	grn	3.03	0.463	0	0.482142857142857	0.65
fz	CG33213	2.58	0.463	0	0.482142857142857	0.65
fz	CG11695	2.42	0.463	0	0.482142857142857	0.65
fz	CG7785	2.42	0.463	0	0.482142857142857	0.65
fz	RunxB	2.35	0.463	0	0.482142857142857	0.65
fz	MED25	2.03	0.463	0	0.482142857142857	0.65
fz	NfI	2.01	0.463	0	0.482142857142857	0.65
fz	CG6272	2.01	0.463	0	0.482142857142857	0.65
fz	bab1	1.94	0.463	0	0.482142857142857	0.65
fz	MED11	1.92	0.463	0	0.482142857142857	0.65
fz	woc	1.92	0.463	0	0.482142857142857	0.65
fz	hng2	1.77	0.463	0	0.482142857142857	0.65
fz	Sox14	1.72	0.463	0	0.482142857142857	0.65
fz	dan	1.7	0.463	0	0.482142857142857	0.65
fz	TH1	1.53	0.463	0	0.482142857142857	0.65
fz	CG11902	1.51	0.463	0	0.482142857142857	0.65
fz	CG11906	1.5	0.463	0	0.482142857142857	0.65
fz	aop	1.49	0.463	0	0.482142857142857	0.65
fz	MED28	1.45	0.463	0	0.482142857142857	0.65
fz	zfh1	1.45	0.463	0	0.482142857142857	0.65
fz	E2f2	1.44	0.463	0	0.482142857142857	0.65
fz	danr	1.44	0.463	0	0.482142857142857	0.65
fz	vfl	1.44	0.463	0	0.482142857142857	0.65
fz	Camta	1.41	0.463	0	0.482142857142857	0.65
fz	CG6654	1.4	0.463	0	0.482142857142857	0.65
fz	tio	1.4	0.463	0	0.482142857142857	0.65
fz	CG3726	1.39	0.463	0	0.482142857142857	0.65
fz	RunxA	1.36	0.463	0	0.482142857142857	0.65
stwl	slp1	7.79	0.059	0.02	0.260494036125864	0.31
stwl	Elp3	5.3	0.059	0.02	0.260494036125864	0.31
stwl	CG14711	4.23	0.059	0.02	0.260494036125864	0.31
stwl	CG9650	3.28	0.059	0.02	0.260494036125864	0.31
stwl	kn	2.99	0.059	0.02	0.260494036125864	0.31
stwl	CG4707	2.95	0.059	0.02	0.260494036125864	0.31
stwl	Su(var)3-7	2.91	0.059	0.02	0.260494036125864	0.31
stwl	CG3726	2.84	0.059	0.02	0.260494036125864	0.31
stwl	Ets65A	2.81	0.059	0.02	0.260494036125864	0.31
stwl	Bug22	2.69	0.059	0.02	0.260494036125864	0.31
stwl	Usf	2.63	0.059	0.02	0.260494036125864	0.31
stwl	Meics	2.48	0.059	0.02	0.260494036125864	0.31
stwl	MEP-1	2.47	0.059	0.02	0.260494036125864	0.31
stwl	Brd8	2.42	0.059	0.02	0.260494036125864	0.31
stwl	Bx	2.38	0.059	0.02	0.260494036125864	0.31
stwl	sima	2.12	0.059	0.02	0.260494036125864	0.31
stwl	Su(z)2	2.09	0.059	0.02	0.260494036125864	0.31
stwl	pfk	2.05	0.059	0.02	0.260494036125864	0.31
stwl	D	2.02	0.059	0.02	0.260494036125864	0.31
stwl	CG2116	2.01	0.059	0.02	0.260494036125864	0.31
stwl	CG15601	2	0.059	0.02	0.260494036125864	0.31
stwl	CG18619	1.97	0.059	0.02	0.260494036125864	0.31
stwl	Taf2	1.94	0.059	0.02	0.260494036125864	0.31
stwl	svp	1.89	0.059	0.02	0.260494036125864	0.31
stwl	TfAP-2	1.86	0.059	0.02	0.260494036125864	0.31
stwl	slp2	1.86	0.059	0.02	0.260494036125864	0.31
stwl	CG11456	1.86	0.059	0.02	0.260494036125864	0.31
stwl	Bap170	1.85	0.059	0.02	0.260494036125864	0.31
stwl	Stat92E	1.84	0.059	0.02	0.260494036125864	0.31
stwl	CG10321	1.82	0.059	0.02	0.260494036125864	0.31
CG3919	Dip2	6.87	0.097	0.08	0.35791699479544	0.47
CG3919	Taf8	6.69	0.097	0.08	0.35791699479544	0.47
CG3919	bsh	5	0.097	0.08	0.35791699479544	0.47
CG3919	Bug22	4.57	0.097	0.08	0.35791699479544	0.47
CG3919	CG6272	4.56	0.097	0.08	0.35791699479544	0.47
CG3919	CR43671	3.85	0.097	0.08	0.35791699479544	0.47
CG3919	lov	3.53	0.097	0.08	0.35791699479544	0.47
CG3919	l(2)k10201	3.31	0.097	0.08	0.35791699479544	0.47
CG3919	CG45071	3.3	0.097	0.08	0.35791699479544	0.47
CG3919	Rbf	3.19	0.097	0.08	0.35791699479544	0.47
CG3919	pfk	3.03	0.097	0.08	0.35791699479544	0.47
CG3919	CG2116	2.93	0.097	0.08	0.35791699479544	0.47
CG3919	stwl	2.85	0.097	0.08	0.35791699479544	0.47
CG3919	CG6765	2.82	0.097	0.08	0.35791699479544	0.47
CG3919	pad	2.68	0.097	0.08	0.35791699479544	0.47
CG3919	Smr	2.64	0.097	0.08	0.35791699479544	0.47
CG3919	Lin29	2.62	0.097	0.08	0.35791699479544	0.47
CG3919	FoxP	2.49	0.097	0.08	0.35791699479544	0.47
CG3919	scrt	2.38	0.097	0.08	0.35791699479544	0.47
CG3919	kn	2.35	0.097	0.08	0.35791699479544	0.47
CG3919	CG6683	2.31	0.097	0.08	0.35791699479544	0.47
CG3919	CG9305	2.28	0.097	0.08	0.35791699479544	0.47
CG3919	NK7.1	2.28	0.097	0.08	0.35791699479544	0.47
CG3919	Asciz	2.23	0.097	0.08	0.35791699479544	0.47
CG3919	Ssrp	2.2	0.097	0.08	0.35791699479544	0.47
CG3919	RunxB	2.15	0.097	0.08	0.35791699479544	0.47
CG3919	Bap170	2.12	0.097	0.08	0.35791699479544	0.47
CG3919	Mtp	2.09	0.097	0.08	0.35791699479544	0.47
CG3919	CG43343	1.93	0.097	0.08	0.35791699479544	0.47
CG3919	CG17802	1.92	0.097	0.08	0.35791699479544	0.47
CG34039	fru	4.21	0.075	-0.27	0.14773421007132	0.23
CG34039	tef	3.93	0.075	-0.27	0.14773421007132	0.23
CG34039	CG42748	3.74	0.075	-0.27	0.14773421007132	0.23
CG34039	CG2199	3.54	0.075	-0.27	0.14773421007132	0.23
CG34039	CG7101	3.44	0.075	-0.27	0.14773421007132	0.23
CG34039	Mtp	3.18	0.075	-0.27	0.14773421007132	0.23
CG34039	Ssl1	2.78	0.075	-0.27	0.14773421007132	0.23
CG34039	ab	2.71	0.075	-0.27	0.14773421007132	0.23
CG34039	MED22	2.61	0.075	-0.27	0.14773421007132	0.23
CG34039	CG10147	2.52	0.075	-0.27	0.14773421007132	0.23
CG34039	Su(H)	2.48	0.075	-0.27	0.14773421007132	0.23
CG34039	CG8765	2.44	0.075	-0.27	0.14773421007132	0.23
CG34039	Lhr	2.42	0.075	-0.27	0.14773421007132	0.23
CG34039	CG3919	2.28	0.075	-0.27	0.14773421007132	0.23
CG34039	tio	2.13	0.075	-0.27	0.14773421007132	0.23
CG34039	CG17359	2.13	0.075	-0.27	0.14773421007132	0.23
CG34039	trr	2.07	0.075	-0.27	0.14773421007132	0.23
CG34039	CycH	1.97	0.075	-0.27	0.14773421007132	0.23
CG34039	stc	1.95	0.075	-0.27	0.14773421007132	0.23
CG34039	CG1620	1.94	0.075	-0.27	0.14773421007132	0.23
CG34039	Pbp95	1.9	0.075	-0.27	0.14773421007132	0.23
CG34039	Spt5	1.9	0.075	-0.27	0.14773421007132	0.23
CG34039	CG10321	1.85	0.075	-0.27	0.14773421007132	0.23
CG34039	disco	1.85	0.075	-0.27	0.14773421007132	0.23
CG34039	ktub	1.84	0.075	-0.27	0.14773421007132	0.23
CG34039	CG5196	1.81	0.075	-0.27	0.14773421007132	0.23
CG34039	slim	1.79	0.075	-0.27	0.14773421007132	0.23
CG34039	mute	1.76	0.075	-0.27	0.14773421007132	0.23
CG34039	pdm3	1.76	0.075	-0.27	0.14773421007132	0.23
CG34039	Crc	1.72	0.075	-0.27	0.14773421007132	0.23
CG9628	danr	12.02	0.233	0.19	0.224933852710609	0.3
CG9628	slp1	8.03	0.233	0.19	0.224933852710609	0.3
CG9628	zfh2	7.81	0.233	0.19	0.224933852710609	0.3
CG9628	slp2	6.75	0.233	0.19	0.224933852710609	0.3
CG9628	dan	5.12	0.233	0.19	0.224933852710609	0.3
CG9628	su(Hw)	3.9	0.233	0.19	0.224933852710609	0.3
CG9628	CG10209	3.4	0.233	0.19	0.224933852710609	0.3
CG9628	CG11695	3.18	0.233	0.19	0.224933852710609	0.3
CG9628	mip120	2.95	0.233	0.19	0.224933852710609	0.3
CG9628	Dh44-R2	2.95	0.233	0.19	0.224933852710609	0.3
CG9628	CG33213	2.94	0.233	0.19	0.224933852710609	0.3
CG9628	bsh	2.8	0.233	0.19	0.224933852710609	0.3
CG9628	Pcl	2.71	0.233	0.19	0.224933852710609	0.3
CG9628	CG42748	2.6	0.233	0.19	0.224933852710609	0.3
CG9628	dac	2.59	0.233	0.19	0.224933852710609	0.3
CG9628	CG8765	2.4	0.233	0.19	0.224933852710609	0.3
CG9628	pita	2.38	0.233	0.19	0.224933852710609	0.3
CG9628	Smr	2.27	0.233	0.19	0.224933852710609	0.3
CG9628	grn	2.27	0.233	0.19	0.224933852710609	0.3
CG9628	CG34340	2.26	0.233	0.19	0.224933852710609	0.3
CG9628	CG6907	2.26	0.233	0.19	0.224933852710609	0.3
CG9628	scrt	2.25	0.233	0.19	0.224933852710609	0.3
CG9628	Blos1	2.25	0.233	0.19	0.224933852710609	0.3
CG9628	Sin3A	2.23	0.233	0.19	0.224933852710609	0.3
CG9628	CG11906	2.23	0.233	0.19	0.224933852710609	0.3
CG9628	Sox21b	2.2	0.233	0.19	0.224933852710609	0.3
CG9628	bab1	2.17	0.233	0.19	0.224933852710609	0.3
CG9628	CG8301	2.12	0.233	0.19	0.224933852710609	0.3
CG9628	disco	2.11	0.233	0.19	0.224933852710609	0.3
CG9628	CG14117	2.08	0.233	0.19	0.224933852710609	0.3
RecQ5	CG14711	8.08	0.082	0.05	0.14773421007132	0.44
RecQ5	CG7518	4.33	0.082	0.05	0.14773421007132	0.44
RecQ5	CG3313	3.96	0.082	0.05	0.14773421007132	0.44
RecQ5	CG8924	3.75	0.082	0.05	0.14773421007132	0.44
RecQ5	Mtp	3.29	0.082	0.05	0.14773421007132	0.44
RecQ5	Meics	3.16	0.082	0.05	0.14773421007132	0.44
RecQ5	MED30	2.78	0.082	0.05	0.14773421007132	0.44
RecQ5	slim	2.7	0.082	0.05	0.14773421007132	0.44
RecQ5	dm	2.66	0.082	0.05	0.14773421007132	0.44
RecQ5	bs	2.59	0.082	0.05	0.14773421007132	0.44
RecQ5	caup	2.17	0.082	0.05	0.14773421007132	0.44
RecQ5	CG1965	2.17	0.082	0.05	0.14773421007132	0.44
RecQ5	CG3815	2.09	0.082	0.05	0.14773421007132	0.44
RecQ5	phtf	2.08	0.082	0.05	0.14773421007132	0.44
RecQ5	ERR	2.02	0.082	0.05	0.14773421007132	0.44
RecQ5	CG34422	2	0.082	0.05	0.14773421007132	0.44
RecQ5	Taf4	1.99	0.082	0.05	0.14773421007132	0.44
RecQ5	CG6907	1.89	0.082	0.05	0.14773421007132	0.44
RecQ5	nvy	1.83	0.082	0.05	0.14773421007132	0.44
RecQ5	CG8578	1.81	0.082	0.05	0.14773421007132	0.44
RecQ5	stc	1.79	0.082	0.05	0.14773421007132	0.44
RecQ5	CG7785	1.78	0.082	0.05	0.14773421007132	0.44
RecQ5	CG6686	1.77	0.082	0.05	0.14773421007132	0.44
RecQ5	bab2	1.77	0.082	0.05	0.14773421007132	0.44
RecQ5	Atac1	1.76	0.082	0.05	0.14773421007132	0.44
RecQ5	Atf6	1.74	0.082	0.05	0.14773421007132	0.44
RecQ5	CG14117	1.74	0.082	0.05	0.14773421007132	0.44
RecQ5	CG8765	1.71	0.082	0.05	0.14773421007132	0.44
RecQ5	Su(H)	1.71	0.082	0.05	0.14773421007132	0.44
RecQ5	ey	1.7	0.082	0.05	0.14773421007132	0.44
dlp	sr	12.72	0.385	0.83	0.777525211517578	0.44
dlp	ey	10.31	0.385	0.83	0.777525211517578	0.44
dlp	SoxN	10.07	0.385	0.83	0.777525211517578	0.44
dlp	brk	9.8	0.385	0.83	0.777525211517578	0.44
dlp	mod	8.86	0.385	0.83	0.777525211517578	0.44
dlp	Lim3	6.53	0.385	0.83	0.777525211517578	0.44
dlp	pros	4.78	0.385	0.83	0.777525211517578	0.44
dlp	ash1	4.74	0.385	0.83	0.777525211517578	0.44
dlp	Cp190	4.52	0.385	0.83	0.777525211517578	0.44
dlp	Zif	4.5	0.385	0.83	0.777525211517578	0.44
dlp	CG8216	4.42	0.385	0.83	0.777525211517578	0.44
dlp	Tbp	4.05	0.385	0.83	0.777525211517578	0.44
dlp	noc	3.72	0.385	0.83	0.777525211517578	0.44
dlp	CG11294	3.07	0.385	0.83	0.777525211517578	0.44
dlp	Sin3A	2.73	0.385	0.83	0.777525211517578	0.44
dlp	sim	2.72	0.385	0.83	0.777525211517578	0.44
dlp	CG11085	2.66	0.385	0.83	0.777525211517578	0.44
dlp	CG11560	2.58	0.385	0.83	0.777525211517578	0.44
dlp	CG11456	2.49	0.385	0.83	0.777525211517578	0.44
dlp	danr	2.49	0.385	0.83	0.777525211517578	0.44
dlp	Vsx2	2.49	0.385	0.83	0.777525211517578	0.44
dlp	Set2	2.34	0.385	0.83	0.777525211517578	0.44
dlp	dm	2.33	0.385	0.83	0.777525211517578	0.44
dlp	slou	2.33	0.385	0.83	0.777525211517578	0.44
dlp	D	2.29	0.385	0.83	0.777525211517578	0.44
dlp	zfh1	2.26	0.385	0.83	0.777525211517578	0.44
dlp	l(3)mbt	2.23	0.385	0.83	0.777525211517578	0.44
dlp	CG8944	2.22	0.385	0.83	0.777525211517578	0.44
dlp	Cdk8	2.18	0.385	0.83	0.777525211517578	0.44
dlp	TH1	2.15	0.385	0.83	0.777525211517578	0.44
CG9384	NFAT	5.09	0.089	-0.01	0.241746889207614	0.28
CG9384	CG2116	3.64	0.089	-0.01	0.241746889207614	0.28
CG9384	CG4360	3.55	0.089	-0.01	0.241746889207614	0.28
CG9384	CG6907	3.2	0.089	-0.01	0.241746889207614	0.28
CG9384	CG4282	3.01	0.089	-0.01	0.241746889207614	0.28
CG9384	CTPsyn	3.01	0.089	-0.01	0.241746889207614	0.28
CG9384	mip120	2.81	0.089	-0.01	0.241746889207614	0.28
CG9384	shn	2.63	0.089	-0.01	0.241746889207614	0.28
CG9384	CrebA	2.55	0.089	-0.01	0.241746889207614	0.28
CG9384	salr	2.53	0.089	-0.01	0.241746889207614	0.28
CG9384	CG15011	2.52	0.089	-0.01	0.241746889207614	0.28
CG9384	tj	2.44	0.089	-0.01	0.241746889207614	0.28
CG9384	E(z)	2.41	0.089	-0.01	0.241746889207614	0.28
CG9384	fu2	2.25	0.089	-0.01	0.241746889207614	0.28
CG9384	CG10321	2.19	0.089	-0.01	0.241746889207614	0.28
CG9384	sba	2.18	0.089	-0.01	0.241746889207614	0.28
CG9384	YL-1	2.12	0.089	-0.01	0.241746889207614	0.28
CG9384	Plzf	2.11	0.089	-0.01	0.241746889207614	0.28
CG9384	CG9650	2.1	0.089	-0.01	0.241746889207614	0.28
CG9384	Mat1	2.09	0.089	-0.01	0.241746889207614	0.28
CG9384	Taf5	2.09	0.089	-0.01	0.241746889207614	0.28
CG9384	PHDP	2.09	0.089	-0.01	0.241746889207614	0.28
CG9384	CG6686	2.04	0.089	-0.01	0.241746889207614	0.28
CG9384	danr	2.04	0.089	-0.01	0.241746889207614	0.28
CG9384	tup	2.01	0.089	-0.01	0.241746889207614	0.28
CG9384	jing	2	0.089	-0.01	0.241746889207614	0.28
CG9384	CG3726	1.99	0.089	-0.01	0.241746889207614	0.28
CG9384	Blos1	1.89	0.089	-0.01	0.241746889207614	0.28
CG9384	cnc	1.84	0.089	-0.01	0.241746889207614	0.28
CG9384	polybromo	1.83	0.089	-0.01	0.241746889207614	0.28
mop	CG1965	6.87	0.081	0.1	0.335029697130245	0.31
mop	stck	5.83	0.081	0.1	0.335029697130245	0.31
mop	Su(var)3-9	3.92	0.081	0.1	0.335029697130245	0.31
mop	TfIIFbeta	3.43	0.081	0.1	0.335029697130245	0.31
mop	CHES-1-like	3.39	0.081	0.1	0.335029697130245	0.31
mop	MED25	3.33	0.081	0.1	0.335029697130245	0.31
mop	Elp3	3.26	0.081	0.1	0.335029697130245	0.31
mop	dmrt99B	3.15	0.081	0.1	0.335029697130245	0.31
mop	disco-r	3.09	0.081	0.1	0.335029697130245	0.31
mop	CG6654	3.07	0.081	0.1	0.335029697130245	0.31
mop	Su(z)2	2.81	0.081	0.1	0.335029697130245	0.31
mop	RpIII128	2.76	0.081	0.1	0.335029697130245	0.31
mop	CG31441	2.62	0.081	0.1	0.335029697130245	0.31
mop	pfk	2.53	0.081	0.1	0.335029697130245	0.31
mop	cnc	2.44	0.081	0.1	0.335029697130245	0.31
mop	ct	2.43	0.081	0.1	0.335029697130245	0.31
mop	CG12219	2.31	0.081	0.1	0.335029697130245	0.31
mop	stc	2.26	0.081	0.1	0.335029697130245	0.31
mop	Blos1	2.25	0.081	0.1	0.335029697130245	0.31
mop	Mes4	2.25	0.081	0.1	0.335029697130245	0.31
mop	Taf1	2.17	0.081	0.1	0.335029697130245	0.31
mop	CG42748	2.01	0.081	0.1	0.335029697130245	0.31
mop	CG14438	1.98	0.081	0.1	0.335029697130245	0.31
mop	Hmx	1.94	0.081	0.1	0.335029697130245	0.31
mop	CR43670	1.88	0.081	0.1	0.335029697130245	0.31
mop	Taf8	1.87	0.081	0.1	0.335029697130245	0.31
mop	Atac2	1.87	0.081	0.1	0.335029697130245	0.31
mop	NFAT	1.85	0.081	0.1	0.335029697130245	0.31
mop	Nelf-E	1.85	0.081	0.1	0.335029697130245	0.31
mop	Lim1	1.84	0.081	0.1	0.335029697130245	0.31
bmm	sage	5.6	0.162	0.1	0.556348640264187	0.61
bmm	SoxN	4.49	0.162	0.1	0.556348640264187	0.61
bmm	CG9948	4.06	0.162	0.1	0.556348640264187	0.61
bmm	Taf5	3.51	0.162	0.1	0.556348640264187	0.61
bmm	Crc	3.47	0.162	0.1	0.556348640264187	0.61
bmm	CG2889	3.35	0.162	0.1	0.556348640264187	0.61
bmm	GATAd	3.1	0.162	0.1	0.556348640264187	0.61
bmm	Bug22	2.91	0.162	0.1	0.556348640264187	0.61
bmm	Hmx	2.89	0.162	0.1	0.556348640264187	0.61
bmm	Smr	2.88	0.162	0.1	0.556348640264187	0.61
bmm	CG18619	2.81	0.162	0.1	0.556348640264187	0.61
bmm	CG4282	2.8	0.162	0.1	0.556348640264187	0.61
bmm	CG10669	2.79	0.162	0.1	0.556348640264187	0.61
bmm	Hr39	2.62	0.162	0.1	0.556348640264187	0.61
bmm	Spt5	2.61	0.162	0.1	0.556348640264187	0.61
bmm	mld	2.6	0.162	0.1	0.556348640264187	0.61
bmm	Ssl1	2.6	0.162	0.1	0.556348640264187	0.61
bmm	egg	2.57	0.162	0.1	0.556348640264187	0.61
bmm	Atf-2	2.56	0.162	0.1	0.556348640264187	0.61
bmm	brk	2.53	0.162	0.1	0.556348640264187	0.61
bmm	danr	2.5	0.162	0.1	0.556348640264187	0.61
bmm	E2f2	2.46	0.162	0.1	0.556348640264187	0.61
bmm	toy	2.3	0.162	0.1	0.556348640264187	0.61
bmm	Hr78	2.28	0.162	0.1	0.556348640264187	0.61
bmm	dve	2.23	0.162	0.1	0.556348640264187	0.61
bmm	ato	2.14	0.162	0.1	0.556348640264187	0.61
bmm	FoxP	2.13	0.162	0.1	0.556348640264187	0.61
bmm	CG11398	2.13	0.162	0.1	0.556348640264187	0.61
bmm	CG6808	2.03	0.162	0.1	0.556348640264187	0.61
bmm	zfh1	2.02	0.162	0.1	0.556348640264187	0.61
Tdrd3	CG3163	8.41	0.164	-0.01	0.0641940738766369	0.05
Tdrd3	Taf2	5.13	0.164	-0.01	0.0641940738766369	0.05
Tdrd3	Lhr	4.78	0.164	-0.01	0.0641940738766369	0.05
Tdrd3	CG17829	4.27	0.164	-0.01	0.0641940738766369	0.05
Tdrd3	Mrtf	4.07	0.164	-0.01	0.0641940738766369	0.05
Tdrd3	CG6654	3.78	0.164	-0.01	0.0641940738766369	0.05
Tdrd3	ranshi	3.35	0.164	-0.01	0.0641940738766369	0.05
Tdrd3	CG18262	3.05	0.164	-0.01	0.0641940738766369	0.05
Tdrd3	CG10565	3	0.164	-0.01	0.0641940738766369	0.05
Tdrd3	CG10147	2.7	0.164	-0.01	0.0641940738766369	0.05
Tdrd3	CG17328	2.62	0.164	-0.01	0.0641940738766369	0.05
Tdrd3	CG15073	2.6	0.164	-0.01	0.0641940738766369	0.05
Tdrd3	Dh44-R2	2.46	0.164	-0.01	0.0641940738766369	0.05
Tdrd3	trr	2.36	0.164	-0.01	0.0641940738766369	0.05
Tdrd3	CG2199	2.33	0.164	-0.01	0.0641940738766369	0.05
Tdrd3	CG9799	2.23	0.164	-0.01	0.0641940738766369	0.05
Tdrd3	ecd	2.2	0.164	-0.01	0.0641940738766369	0.05
Tdrd3	Sry-delta	2.16	0.164	-0.01	0.0641940738766369	0.05
Tdrd3	Bka	2.04	0.164	-0.01	0.0641940738766369	0.05
Tdrd3	CG13775	2.02	0.164	-0.01	0.0641940738766369	0.05
Tdrd3	MED4	1.99	0.164	-0.01	0.0641940738766369	0.05
Tdrd3	Glut4EF	1.98	0.164	-0.01	0.0641940738766369	0.05
Tdrd3	disco-r	1.95	0.164	-0.01	0.0641940738766369	0.05
Tdrd3	Taf4	1.93	0.164	-0.01	0.0641940738766369	0.05
Tdrd3	dac	1.9	0.164	-0.01	0.0641940738766369	0.05
Tdrd3	sr	1.88	0.164	-0.01	0.0641940738766369	0.05
Tdrd3	CG6683	1.83	0.164	-0.01	0.0641940738766369	0.05
Tdrd3	oc	1.78	0.164	-0.01	0.0641940738766369	0.05
Tdrd3	pros	1.75	0.164	-0.01	0.0641940738766369	0.05
Tdrd3	CG7368	1.74	0.164	-0.01	0.0641940738766369	0.05
NHP2	mod	14.13	0.113	0.61	1	0.87
NHP2	CG8301	11.28	0.113	0.61	1	0.87
NHP2	Crc	9.65	0.113	0.61	1	0.87
NHP2	CG17186	6.87	0.113	0.61	1	0.87
NHP2	Su(H)	6.36	0.113	0.61	1	0.87
NHP2	CG14438	5.79	0.113	0.61	1	0.87
NHP2	CG10366	5.77	0.113	0.61	1	0.87
NHP2	Smr	5.49	0.113	0.61	1	0.87
NHP2	dm	4.7	0.113	0.61	1	0.87
NHP2	Mitf	4.32	0.113	0.61	1	0.87
NHP2	CG11504	4.2	0.113	0.61	1	0.87
NHP2	YL-1	4.01	0.113	0.61	1	0.87
NHP2	Zif	3.93	0.113	0.61	1	0.87
NHP2	CG43689	3.27	0.113	0.61	1	0.87
NHP2	Elp3	3.01	0.113	0.61	1	0.87
NHP2	MED22	2.96	0.113	0.61	1	0.87
NHP2	Glut4EF	2.96	0.113	0.61	1	0.87
NHP2	ktub	2.83	0.113	0.61	1	0.87
NHP2	fkh	2.77	0.113	0.61	1	0.87
NHP2	Lhr	2.61	0.113	0.61	1	0.87
NHP2	TfIIFbeta	2.56	0.113	0.61	1	0.87
NHP2	hth	2.5	0.113	0.61	1	0.87
NHP2	CR43671	2.43	0.113	0.61	1	0.87
NHP2	CG4570	2.35	0.113	0.61	1	0.87
NHP2	CG11970	2.35	0.113	0.61	1	0.87
NHP2	lid	2.33	0.113	0.61	1	0.87
NHP2	Sin3A	2.31	0.113	0.61	1	0.87
NHP2	Ets65A	2.31	0.113	0.61	1	0.87
NHP2	CR43670	2.22	0.113	0.61	1	0.87
NHP2	RpIII128	2.12	0.113	0.61	1	0.87
CG17839	CG18619	5.61	0.551	0.29	0.389473684210526	0.5
CG17839	Ets65A	5.36	0.551	0.29	0.389473684210526	0.5
CG17839	Sox14	4.54	0.551	0.29	0.389473684210526	0.5
CG17839	CG6683	3.86	0.551	0.29	0.389473684210526	0.5
CG17839	hth	3.67	0.551	0.29	0.389473684210526	0.5
CG17839	CG9799	3.65	0.551	0.29	0.389473684210526	0.5
CG17839	Sox102F	3.32	0.551	0.29	0.389473684210526	0.5
CG17839	CG15073	3.2	0.551	0.29	0.389473684210526	0.5
CG17839	tup	3.17	0.551	0.29	0.389473684210526	0.5
CG17839	oc	3.13	0.551	0.29	0.389473684210526	0.5
CG17839	FoxP	2.91	0.551	0.29	0.389473684210526	0.5
CG17839	CG18476	2.79	0.551	0.29	0.389473684210526	0.5
CG17839	Hr39	2.75	0.551	0.29	0.389473684210526	0.5
CG17839	CG6254	2.74	0.551	0.29	0.389473684210526	0.5
CG17839	hbn	2.71	0.551	0.29	0.389473684210526	0.5
CG17839	disco-r	2.63	0.551	0.29	0.389473684210526	0.5
CG17839	CG30403	2.51	0.551	0.29	0.389473684210526	0.5
CG17839	CG4730	2.48	0.551	0.29	0.389473684210526	0.5
CG17839	Rbsn-5	2.46	0.551	0.29	0.389473684210526	0.5
CG17839	CG8159	2.44	0.551	0.29	0.389473684210526	0.5
CG17839	Su(H)	2.31	0.551	0.29	0.389473684210526	0.5
CG17839	slp1	2.22	0.551	0.29	0.389473684210526	0.5
CG17839	rn	2.21	0.551	0.29	0.389473684210526	0.5
CG17839	CG5953	2.15	0.551	0.29	0.389473684210526	0.5
CG17839	CG31388	2.12	0.551	0.29	0.389473684210526	0.5
CG17839	scro	2.09	0.551	0.29	0.389473684210526	0.5
CG17839	tef	2.09	0.551	0.29	0.389473684210526	0.5
CG17839	CG44247	2.09	0.551	0.29	0.389473684210526	0.5
CG17839	svp	2.05	0.551	0.29	0.389473684210526	0.5
CG17839	Spt5	1.98	0.551	0.29	0.389473684210526	0.5
CG5114	mod	6.39	0.095	0.37	0.472455591261534	0.79
CG5114	Elp3	5.59	0.095	0.37	0.472455591261534	0.79
CG5114	dwg	4.39	0.095	0.37	0.472455591261534	0.79
CG5114	jing	3.91	0.095	0.37	0.472455591261534	0.79
CG5114	dom	3.59	0.095	0.37	0.472455591261534	0.79
CG5114	sba	3.58	0.095	0.37	0.472455591261534	0.79
CG5114	MED22	3.08	0.095	0.37	0.472455591261534	0.79
CG5114	zfh1	2.94	0.095	0.37	0.472455591261534	0.79
CG5114	CG2889	2.9	0.095	0.37	0.472455591261534	0.79
CG5114	onecut	2.8	0.095	0.37	0.472455591261534	0.79
CG5114	luna	2.67	0.095	0.37	0.472455591261534	0.79
CG5114	bs	2.58	0.095	0.37	0.472455591261534	0.79
CG5114	nvy	2.54	0.095	0.37	0.472455591261534	0.79
CG5114	Dip1	2.39	0.095	0.37	0.472455591261534	0.79
CG5114	Rabex-5	2.38	0.095	0.37	0.472455591261534	0.79
CG5114	Blos1	2.37	0.095	0.37	0.472455591261534	0.79
CG5114	CG14667	2.36	0.095	0.37	0.472455591261534	0.79
CG5114	foxo	2.33	0.095	0.37	0.472455591261534	0.79
CG5114	scrt	2.3	0.095	0.37	0.472455591261534	0.79
CG5114	zfh2	2.25	0.095	0.37	0.472455591261534	0.79
CG5114	Lhr	2.2	0.095	0.37	0.472455591261534	0.79
CG5114	CG31388	2.12	0.095	0.37	0.472455591261534	0.79
CG5114	CG7928	1.97	0.095	0.37	0.472455591261534	0.79
CG5114	Hr96	1.94	0.095	0.37	0.472455591261534	0.79
CG5114	CG18619	1.91	0.095	0.37	0.472455591261534	0.79
CG5114	CG6813	1.82	0.095	0.37	0.472455591261534	0.79
CG5114	Taf4	1.8	0.095	0.37	0.472455591261534	0.79
CG5114	Mtp	1.78	0.095	0.37	0.472455591261534	0.79
CG5114	ERR	1.76	0.095	0.37	0.472455591261534	0.79
CG5114	FoxP	1.74	0.095	0.37	0.472455591261534	0.79
Reck	CG6765	5.97	0.138	0.17	0.354391792032785	0.76
Reck	brk	5.85	0.138	0.17	0.354391792032785	0.76
Reck	CG45071	5.28	0.138	0.17	0.354391792032785	0.76
Reck	CG32982	4.75	0.138	0.17	0.354391792032785	0.76
Reck	GATAd	4.71	0.138	0.17	0.354391792032785	0.76
Reck	Taf1	4.39	0.138	0.17	0.354391792032785	0.76
Reck	ush	4.17	0.138	0.17	0.354391792032785	0.76
Reck	disco	3.35	0.138	0.17	0.354391792032785	0.76
Reck	CG3995	3.04	0.138	0.17	0.354391792032785	0.76
Reck	Brf	2.94	0.138	0.17	0.354391792032785	0.76
Reck	tef	2.92	0.138	0.17	0.354391792032785	0.76
Reck	Hr78	2.86	0.138	0.17	0.354391792032785	0.76
Reck	CG15435	2.65	0.138	0.17	0.354391792032785	0.76
Reck	tup	2.55	0.138	0.17	0.354391792032785	0.76
Reck	CG4360	2.53	0.138	0.17	0.354391792032785	0.76
Reck	woc	2.53	0.138	0.17	0.354391792032785	0.76
Reck	Taf4	2.46	0.138	0.17	0.354391792032785	0.76
Reck	Ssl1	2.45	0.138	0.17	0.354391792032785	0.76
Reck	luna	2.38	0.138	0.17	0.354391792032785	0.76
Reck	CG18262	2.37	0.138	0.17	0.354391792032785	0.76
Reck	CG32700	2.35	0.138	0.17	0.354391792032785	0.76
Reck	pdm3	2.29	0.138	0.17	0.354391792032785	0.76
Reck	br	2.24	0.138	0.17	0.354391792032785	0.76
Reck	sba	2.21	0.138	0.17	0.354391792032785	0.76
Reck	CG13775	2.19	0.138	0.17	0.354391792032785	0.76
Reck	CG3065	2.16	0.138	0.17	0.354391792032785	0.76
Reck	rn	2.15	0.138	0.17	0.354391792032785	0.76
Reck	Crc	2.14	0.138	0.17	0.354391792032785	0.76
Reck	scro	2.12	0.138	0.17	0.354391792032785	0.76
Reck	Cp190	2.04	0.138	0.17	0.354391792032785	0.76
Sytbeta	CG5953	7.12	0.093	-0.19	0.153522062157279	0.06
Sytbeta	CG12267	6.04	0.093	-0.19	0.153522062157279	0.06
Sytbeta	CG15601	5.85	0.093	-0.19	0.153522062157279	0.06
Sytbeta	CR43670	4.97	0.093	-0.19	0.153522062157279	0.06
Sytbeta	CG17829	4.37	0.093	-0.19	0.153522062157279	0.06
Sytbeta	crm	3.59	0.093	-0.19	0.153522062157279	0.06
Sytbeta	hbn	3.28	0.093	-0.19	0.153522062157279	0.06
Sytbeta	Zif	2.98	0.093	-0.19	0.153522062157279	0.06
Sytbeta	Smr	2.95	0.093	-0.19	0.153522062157279	0.06
Sytbeta	mld	2.95	0.093	-0.19	0.153522062157279	0.06
Sytbeta	hang	2.93	0.093	-0.19	0.153522062157279	0.06
Sytbeta	dm	2.62	0.093	-0.19	0.153522062157279	0.06
Sytbeta	CG18619	2.32	0.093	-0.19	0.153522062157279	0.06
Sytbeta	Elp3	2.27	0.093	-0.19	0.153522062157279	0.06
Sytbeta	CR43671	2.19	0.093	-0.19	0.153522062157279	0.06
Sytbeta	CG18476	2.19	0.093	-0.19	0.153522062157279	0.06
Sytbeta	CG8314	2.18	0.093	-0.19	0.153522062157279	0.06
Sytbeta	CG18265	2.18	0.093	-0.19	0.153522062157279	0.06
Sytbeta	br	2.16	0.093	-0.19	0.153522062157279	0.06
Sytbeta	CG1024	1.96	0.093	-0.19	0.153522062157279	0.06
Sytbeta	CG9890	1.96	0.093	-0.19	0.153522062157279	0.06
Sytbeta	CG34149	1.91	0.093	-0.19	0.153522062157279	0.06
Sytbeta	Pfk	1.87	0.093	-0.19	0.153522062157279	0.06
Sytbeta	tef	1.83	0.093	-0.19	0.153522062157279	0.06
Sytbeta	Set2	1.82	0.093	-0.19	0.153522062157279	0.06
Sytbeta	oc	1.76	0.093	-0.19	0.153522062157279	0.06
Sytbeta	CG7928	1.75	0.093	-0.19	0.153522062157279	0.06
Sytbeta	CG2202	1.74	0.093	-0.19	0.153522062157279	0.06
Sytbeta	CG8765	1.74	0.093	-0.19	0.153522062157279	0.06
Sytbeta	bab2	1.72	0.093	-0.19	0.153522062157279	0.06
cp309	Lim1	4.52	0.077	-0.3	0.158776837207489	0.25
cp309	bon	4.38	0.077	-0.3	0.158776837207489	0.25
cp309	CR43670	3.9	0.077	-0.3	0.158776837207489	0.25
cp309	CG7518	3.84	0.077	-0.3	0.158776837207489	0.25
cp309	Sox102F	3.5	0.077	-0.3	0.158776837207489	0.25
cp309	Taf2	3.46	0.077	-0.3	0.158776837207489	0.25
cp309	bi	3.46	0.077	-0.3	0.158776837207489	0.25
cp309	grn	3.29	0.077	-0.3	0.158776837207489	0.25
cp309	MED25	3.17	0.077	-0.3	0.158776837207489	0.25
cp309	CG8314	3.05	0.077	-0.3	0.158776837207489	0.25
cp309	CG34340	2.91	0.077	-0.3	0.158776837207489	0.25
cp309	CG17359	2.77	0.077	-0.3	0.158776837207489	0.25
cp309	Ets65A	2.63	0.077	-0.3	0.158776837207489	0.25
cp309	CG10949	2.51	0.077	-0.3	0.158776837207489	0.25
cp309	Atac2	2.5	0.077	-0.3	0.158776837207489	0.25
cp309	CG9948	2.37	0.077	-0.3	0.158776837207489	0.25
cp309	Nelf-E	2.21	0.077	-0.3	0.158776837207489	0.25
cp309	Nufip	2.21	0.077	-0.3	0.158776837207489	0.25
cp309	Lhr	2.2	0.077	-0.3	0.158776837207489	0.25
cp309	CG31365	2.14	0.077	-0.3	0.158776837207489	0.25
cp309	noc	2.06	0.077	-0.3	0.158776837207489	0.25
cp309	lov	2.03	0.077	-0.3	0.158776837207489	0.25
cp309	CG18265	1.97	0.077	-0.3	0.158776837207489	0.25
cp309	scro	1.94	0.077	-0.3	0.158776837207489	0.25
cp309	BtbVII	1.9	0.077	-0.3	0.158776837207489	0.25
cp309	CG3313	1.9	0.077	-0.3	0.158776837207489	0.25
cp309	CG10321	1.85	0.077	-0.3	0.158776837207489	0.25
cp309	mip120	1.85	0.077	-0.3	0.158776837207489	0.25
cp309	SoxN	1.8	0.077	-0.3	0.158776837207489	0.25
cp309	Dll	1.77	0.077	-0.3	0.158776837207489	0.25
Aats-gly	CTPsyn	4.8	0.14	0.01	0.472455591261534	0.68
Aats-gly	CR43670	4.66	0.14	0.01	0.472455591261534	0.68
Aats-gly	vvl	4.65	0.14	0.01	0.472455591261534	0.68
Aats-gly	MED11	3.65	0.14	0.01	0.472455591261534	0.68
Aats-gly	CG44247	3.43	0.14	0.01	0.472455591261534	0.68
Aats-gly	bon	2.91	0.14	0.01	0.472455591261534	0.68
Aats-gly	Mrtf	2.51	0.14	0.01	0.472455591261534	0.68
Aats-gly	CG8924	2.38	0.14	0.01	0.472455591261534	0.68
Aats-gly	Bug22	2.35	0.14	0.01	0.472455591261534	0.68
Aats-gly	PHDP	2.35	0.14	0.01	0.472455591261534	0.68
Aats-gly	E(var)3-9	2.29	0.14	0.01	0.472455591261534	0.68
Aats-gly	NfI	2.26	0.14	0.01	0.472455591261534	0.68
Aats-gly	CG6907	2.14	0.14	0.01	0.472455591261534	0.68
Aats-gly	CG6813	2.1	0.14	0.01	0.472455591261534	0.68
Aats-gly	her	2.02	0.14	0.01	0.472455591261534	0.68
Aats-gly	Taf1	1.99	0.14	0.01	0.472455591261534	0.68
Aats-gly	CG11560	1.96	0.14	0.01	0.472455591261534	0.68
Aats-gly	CG18476	1.92	0.14	0.01	0.472455591261534	0.68
Aats-gly	CG17802	1.89	0.14	0.01	0.472455591261534	0.68
Aats-gly	CG7368	1.88	0.14	0.01	0.472455591261534	0.68
Aats-gly	Vsx1	1.87	0.14	0.01	0.472455591261534	0.68
Aats-gly	tio	1.85	0.14	0.01	0.472455591261534	0.68
Aats-gly	CG7745	1.83	0.14	0.01	0.472455591261534	0.68
Aats-gly	Taf2	1.8	0.14	0.01	0.472455591261534	0.68
Aats-gly	CG12162	1.8	0.14	0.01	0.472455591261534	0.68
Aats-gly	ecd	1.79	0.14	0.01	0.472455591261534	0.68
Aats-gly	BtbVII	1.78	0.14	0.01	0.472455591261534	0.68
Aats-gly	Hr46	1.73	0.14	0.01	0.472455591261534	0.68
Aats-gly	pfk	1.7	0.14	0.01	0.472455591261534	0.68
Aats-gly	CG18764	1.67	0.14	0.01	0.472455591261534	0.68
CTPsyn	salm	5.88	0.132	0.72	1	0.77
CTPsyn	Cp190	5.35	0.132	0.72	1	0.77
CTPsyn	CG14710	4.13	0.132	0.72	1	0.77
CTPsyn	CG10209	4.07	0.132	0.72	1	0.77
CTPsyn	CG15011	3.64	0.132	0.72	1	0.77
CTPsyn	CG6272	3.5	0.132	0.72	1	0.77
CTPsyn	Hr96	3.44	0.132	0.72	1	0.77
CTPsyn	CG1792	3.26	0.132	0.72	1	0.77
CTPsyn	fd59A	2.92	0.132	0.72	1	0.77
CTPsyn	CG3995	2.87	0.132	0.72	1	0.77
CTPsyn	mod	2.71	0.132	0.72	1	0.77
CTPsyn	Bug22	2.67	0.132	0.72	1	0.77
CTPsyn	Cf2	2.55	0.132	0.72	1	0.77
CTPsyn	Crc	2.52	0.132	0.72	1	0.77
CTPsyn	caup	2.43	0.132	0.72	1	0.77
CTPsyn	Aef1	2.35	0.132	0.72	1	0.77
CTPsyn	FoxP	2.28	0.132	0.72	1	0.77
CTPsyn	dbr	2.23	0.132	0.72	1	0.77
CTPsyn	CG2712	2.22	0.132	0.72	1	0.77
CTPsyn	CG6683	2.14	0.132	0.72	1	0.77
CTPsyn	CG4730	2.14	0.132	0.72	1	0.77
CTPsyn	Sry-delta	2.11	0.132	0.72	1	0.77
CTPsyn	mTTF	2.07	0.132	0.72	1	0.77
CTPsyn	Rfx	2.02	0.132	0.72	1	0.77
CTPsyn	mld	1.86	0.132	0.72	1	0.77
CTPsyn	dve	1.85	0.132	0.72	1	0.77
CTPsyn	CG44002	1.72	0.132	0.72	1	0.77
CTPsyn	ct	1.7	0.132	0.72	1	0.77
CTPsyn	CG15601	1.67	0.132	0.72	1	0.77
CTPsyn	Elp3	1.65	0.132	0.72	1	0.77
CG45071	YL-1	10.65	0.145	0.44	0.556348640264187	1
CG45071	dmrt99B	5.49	0.145	0.44	0.556348640264187	1
CG45071	NK7.1	5.11	0.145	0.44	0.556348640264187	1
CG45071	CG34422	4.51	0.145	0.44	0.556348640264187	1
CG45071	ham	4.06	0.145	0.44	0.556348640264187	1
CG45071	Mio	3.79	0.145	0.44	0.556348640264187	1
CG45071	Hr46	3.48	0.145	0.44	0.556348640264187	1
CG45071	CG17186	3.18	0.145	0.44	0.556348640264187	1
CG45071	Bug22	3.14	0.145	0.44	0.556348640264187	1
CG45071	CG10669	2.91	0.145	0.44	0.556348640264187	1
CG45071	disco-r	2.88	0.145	0.44	0.556348640264187	1
CG45071	CG2116	2.73	0.145	0.44	0.556348640264187	1
CG45071	CG7386	2.72	0.145	0.44	0.556348640264187	1
CG45071	CG8216	2.7	0.145	0.44	0.556348640264187	1
CG45071	ktub	2.65	0.145	0.44	0.556348640264187	1
CG45071	bon	2.46	0.145	0.44	0.556348640264187	1
CG45071	CG2202	2.46	0.145	0.44	0.556348640264187	1
CG45071	CG4328	2.45	0.145	0.44	0.556348640264187	1
CG45071	pros	2.4	0.145	0.44	0.556348640264187	1
CG45071	CG11970	2.28	0.145	0.44	0.556348640264187	1
CG45071	CG7839	2.27	0.145	0.44	0.556348640264187	1
CG45071	trr	2.23	0.145	0.44	0.556348640264187	1
CG45071	stwl	2.21	0.145	0.44	0.556348640264187	1
CG45071	Taf5	2.09	0.145	0.44	0.556348640264187	1
CG45071	CG3313	2.07	0.145	0.44	0.556348640264187	1
CG45071	CG17359	2	0.145	0.44	0.556348640264187	1
CG45071	sage	1.97	0.145	0.44	0.556348640264187	1
CG45071	CG6272	1.95	0.145	0.44	0.556348640264187	1
CG45071	fkh	1.94	0.145	0.44	0.556348640264187	1
CG45071	CG12219	1.86	0.145	0.44	0.556348640264187	1
Cep135	slp2	8.77	0.063	0.79	1	0.44
Cep135	slp1	8.37	0.063	0.79	1	0.44
Cep135	cact	8.29	0.063	0.79	1	0.44
Cep135	zfh2	4.45	0.063	0.79	1	0.44
Cep135	Tbp	4.07	0.063	0.79	1	0.44
Cep135	Atf6	3.99	0.063	0.79	1	0.44
Cep135	svp	3.97	0.063	0.79	1	0.44
Cep135	dac	3.49	0.063	0.79	1	0.44
Cep135	CG44247	3.13	0.063	0.79	1	0.44
Cep135	salr	3.11	0.063	0.79	1	0.44
Cep135	Atac2	2.77	0.063	0.79	1	0.44
Cep135	CG14667	2.6	0.063	0.79	1	0.44
Cep135	bsh	2.36	0.063	0.79	1	0.44
Cep135	Smr	2.31	0.063	0.79	1	0.44
Cep135	grn	2.3	0.063	0.79	1	0.44
Cep135	mTTF	2.29	0.063	0.79	1	0.44
Cep135	crm	2.15	0.063	0.79	1	0.44
Cep135	Nelf-E	2.12	0.063	0.79	1	0.44
Cep135	Su(var)3-7	2.12	0.063	0.79	1	0.44
Cep135	MBD-R2	2.11	0.063	0.79	1	0.44
Cep135	CG3726	2.1	0.063	0.79	1	0.44
Cep135	CG7101	2.08	0.063	0.79	1	0.44
Cep135	CG9890	2.06	0.063	0.79	1	0.44
Cep135	MED30	2.05	0.063	0.79	1	0.44
Cep135	fd68A	2.04	0.063	0.79	1	0.44
Cep135	CG3407	2.02	0.063	0.79	1	0.44
Cep135	PHDP	1.98	0.063	0.79	1	0.44
Cep135	danr	1.95	0.063	0.79	1	0.44
Cep135	CG7928	1.94	0.063	0.79	1	0.44
Cep135	Zif	1.93	0.063	0.79	1	0.44
CG12316	CG7556	7.62	0.129	0.45	0.195615199108988	0.72
CG12316	CG9799	6.35	0.129	0.45	0.195615199108988	0.72
CG12316	Ravus	4.19	0.129	0.45	0.195615199108988	0.72
CG12316	CG43343	3.97	0.129	0.45	0.195615199108988	0.72
CG12316	CG2202	3.89	0.129	0.45	0.195615199108988	0.72
CG12316	CG2875	3.72	0.129	0.45	0.195615199108988	0.72
CG12316	fkh	3.59	0.129	0.45	0.195615199108988	0.72
CG12316	MTA1-like	3.53	0.129	0.45	0.195615199108988	0.72
CG12316	CG6254	3.29	0.129	0.45	0.195615199108988	0.72
CG12316	su(Hw)	3.23	0.129	0.45	0.195615199108988	0.72
CG12316	Dh44-R2	2.45	0.129	0.45	0.195615199108988	0.72
CG12316	CG15073	2.29	0.129	0.45	0.195615199108988	0.72
CG12316	Gdi	2.25	0.129	0.45	0.195615199108988	0.72
CG12316	erm	2.21	0.129	0.45	0.195615199108988	0.72
CG12316	CG10669	2.21	0.129	0.45	0.195615199108988	0.72
CG12316	YL-1	2.21	0.129	0.45	0.195615199108988	0.72
CG12316	CG4707	2.19	0.129	0.45	0.195615199108988	0.72
CG12316	Taf4	2.18	0.129	0.45	0.195615199108988	0.72
CG12316	CG1647	2.1	0.129	0.45	0.195615199108988	0.72
CG12316	TfIIFbeta	2.09	0.129	0.45	0.195615199108988	0.72
CG12316	E(var)3-9	2.08	0.129	0.45	0.195615199108988	0.72
CG12316	Rfx	2.06	0.129	0.45	0.195615199108988	0.72
CG12316	Atf-2	2.05	0.129	0.45	0.195615199108988	0.72
CG12316	Mtp	2.05	0.129	0.45	0.195615199108988	0.72
CG12316	BtbVII	2.04	0.129	0.45	0.195615199108988	0.72
CG12316	Hr46	2	0.129	0.45	0.195615199108988	0.72
CG12316	Kdm4A	1.99	0.129	0.45	0.195615199108988	0.72
CG12316	MED4	1.9	0.129	0.45	0.195615199108988	0.72
CG12316	fu2	1.89	0.129	0.45	0.195615199108988	0.72
CG12316	CG11695	1.87	0.129	0.45	0.195615199108988	0.72
Pdi	Crc	11.66	0.129	0.59	1	0.92
Pdi	CG44247	7.56	0.129	0.59	1	0.92
Pdi	CG34376	6.03	0.129	0.59	1	0.92
Pdi	Gdi	5.54	0.129	0.59	1	0.92
Pdi	CG2129	4.92	0.129	0.59	1	0.92
Pdi	Sin3A	4.74	0.129	0.59	1	0.92
Pdi	Nelf-E	4.68	0.129	0.59	1	0.92
Pdi	Zif	4.25	0.129	0.59	1	0.92
Pdi	woc	4.2	0.129	0.59	1	0.92
Pdi	CG4854	4.07	0.129	0.59	1	0.92
Pdi	CG10949	3.99	0.129	0.59	1	0.92
Pdi	Mtp	3.96	0.129	0.59	1	0.92
Pdi	tef	3.92	0.129	0.59	1	0.92
Pdi	CG13775	3.83	0.129	0.59	1	0.92
Pdi	zfh2	3.46	0.129	0.59	1	0.92
Pdi	CG6654	3.27	0.129	0.59	1	0.92
Pdi	Smr	3.13	0.129	0.59	1	0.92
Pdi	Usf	3.1	0.129	0.59	1	0.92
Pdi	CG8388	2.96	0.129	0.59	1	0.92
Pdi	luna	2.89	0.129	0.59	1	0.92
Pdi	ash1	2.89	0.129	0.59	1	0.92
Pdi	Hr78	2.88	0.129	0.59	1	0.92
Pdi	zfh1	2.84	0.129	0.59	1	0.92
Pdi	lid	2.71	0.129	0.59	1	0.92
Pdi	CG6254	2.68	0.129	0.59	1	0.92
Pdi	ecd	2.64	0.129	0.59	1	0.92
Pdi	CG7745	2.62	0.129	0.59	1	0.92
Pdi	pfk	2.61	0.129	0.59	1	0.92
Pdi	GATAd	2.56	0.129	0.59	1	0.92
Pdi	ab	2.48	0.129	0.59	1	0.92
CG32147	luna	6.32	0.108	0.48	0.414039335605413	0.83
CG32147	CG7556	5.37	0.108	0.48	0.414039335605413	0.83
CG32147	Su(var)3-7	4.51	0.108	0.48	0.414039335605413	0.83
CG32147	Set2	4.41	0.108	0.48	0.414039335605413	0.83
CG32147	woc	3.61	0.108	0.48	0.414039335605413	0.83
CG32147	CG17186	3.54	0.108	0.48	0.414039335605413	0.83
CG32147	CG3919	3.36	0.108	0.48	0.414039335605413	0.83
CG32147	p53	3.23	0.108	0.48	0.414039335605413	0.83
CG32147	MBD-R2	3.07	0.108	0.48	0.414039335605413	0.83
CG32147	CG34422	2.82	0.108	0.48	0.414039335605413	0.83
CG32147	az2	2.76	0.108	0.48	0.414039335605413	0.83
CG32147	Blos1	2.69	0.108	0.48	0.414039335605413	0.83
CG32147	ash1	2.68	0.108	0.48	0.414039335605413	0.83
CG32147	CG13624	2.5	0.108	0.48	0.414039335605413	0.83
CG32147	CG15601	2.44	0.108	0.48	0.414039335605413	0.83
CG32147	Vsx2	2.39	0.108	0.48	0.414039335605413	0.83
CG32147	CG4328	2.31	0.108	0.48	0.414039335605413	0.83
CG32147	pfk	2.26	0.108	0.48	0.414039335605413	0.83
CG32147	dmrt99B	2.2	0.108	0.48	0.414039335605413	0.83
CG32147	caz	2.19	0.108	0.48	0.414039335605413	0.83
CG32147	CG17328	2.13	0.108	0.48	0.414039335605413	0.83
CG32147	ct	2.12	0.108	0.48	0.414039335605413	0.83
CG32147	Dad	2.06	0.108	0.48	0.414039335605413	0.83
CG32147	tup	2.04	0.108	0.48	0.414039335605413	0.83
CG32147	CG10565	2.01	0.108	0.48	0.414039335605413	0.83
CG32147	gfzf	2	0.108	0.48	0.414039335605413	0.83
CG32147	mod	1.93	0.108	0.48	0.414039335605413	0.83
CG32147	CG8314	1.9	0.108	0.48	0.414039335605413	0.83
CG32147	CG31365	1.84	0.108	0.48	0.414039335605413	0.83
CG32147	Sry-delta	1.8	0.108	0.48	0.414039335605413	0.83
Pex3	CG17361	7.21	0.103	0.1	0.0641940738766369	0.24
Pex3	CG17829	5.5	0.103	0.1	0.0641940738766369	0.24
Pex3	pita	4.05	0.103	0.1	0.0641940738766369	0.24
Pex3	oc	3.69	0.103	0.1	0.0641940738766369	0.24
Pex3	NK7.1	3.49	0.103	0.1	0.0641940738766369	0.24
Pex3	egg	3.45	0.103	0.1	0.0641940738766369	0.24
Pex3	Atac2	3.16	0.103	0.1	0.0641940738766369	0.24
Pex3	CG18262	2.87	0.103	0.1	0.0641940738766369	0.24
Pex3	MTF-1	2.85	0.103	0.1	0.0641940738766369	0.24
Pex3	CG12075	2.83	0.103	0.1	0.0641940738766369	0.24
Pex3	CG3995	2.81	0.103	0.1	0.0641940738766369	0.24
Pex3	Stat92E	2.79	0.103	0.1	0.0641940738766369	0.24
Pex3	cnc	2.76	0.103	0.1	0.0641940738766369	0.24
Pex3	CG43343	2.74	0.103	0.1	0.0641940738766369	0.24
Pex3	MESR4	2.49	0.103	0.1	0.0641940738766369	0.24
Pex3	CG33213	2.45	0.103	0.1	0.0641940738766369	0.24
Pex3	Camta	2.37	0.103	0.1	0.0641940738766369	0.24
Pex3	CG12299	2.28	0.103	0.1	0.0641940738766369	0.24
Pex3	Sox14	2.08	0.103	0.1	0.0641940738766369	0.24
Pex3	Mtp	2.08	0.103	0.1	0.0641940738766369	0.24
Pex3	cact	2.06	0.103	0.1	0.0641940738766369	0.24
Pex3	Dip1	2.05	0.103	0.1	0.0641940738766369	0.24
Pex3	MED18	2.04	0.103	0.1	0.0641940738766369	0.24
Pex3	CR43671	2	0.103	0.1	0.0641940738766369	0.24
Pex3	CG11710	2	0.103	0.1	0.0641940738766369	0.24
Pex3	fd59A	1.97	0.103	0.1	0.0641940738766369	0.24
Pex3	CG11317	1.95	0.103	0.1	0.0641940738766369	0.24
Pex3	CG5033	1.95	0.103	0.1	0.0641940738766369	0.24
Pex3	CG17328	1.87	0.103	0.1	0.0641940738766369	0.24
Pex3	Bx	1.86	0.103	0.1	0.0641940738766369	0.24
FucTA	E2f2	6.18	0.158	0.41	0.520847435706514	0.67
FucTA	cnc	5.88	0.158	0.41	0.520847435706514	0.67
FucTA	Atu	5.28	0.158	0.41	0.520847435706514	0.67
FucTA	disco-r	4.85	0.158	0.41	0.520847435706514	0.67
FucTA	CG4570	4.66	0.158	0.41	0.520847435706514	0.67
FucTA	CG2889	4.53	0.158	0.41	0.520847435706514	0.67
FucTA	woc	4.41	0.158	0.41	0.520847435706514	0.67
FucTA	rn	4	0.158	0.41	0.520847435706514	0.67
FucTA	Bka	3.63	0.158	0.41	0.520847435706514	0.67
FucTA	CG6686	3.57	0.158	0.41	0.520847435706514	0.67
FucTA	CG5196	3.37	0.158	0.41	0.520847435706514	0.67
FucTA	Pcl	3.35	0.158	0.41	0.520847435706514	0.67
FucTA	Dip1	3.34	0.158	0.41	0.520847435706514	0.67
FucTA	Taf8	3.33	0.158	0.41	0.520847435706514	0.67
FucTA	Lhr	3.29	0.158	0.41	0.520847435706514	0.67
FucTA	Usf	3.27	0.158	0.41	0.520847435706514	0.67
FucTA	l(2)k10201	3.26	0.158	0.41	0.520847435706514	0.67
FucTA	wdn	3.21	0.158	0.41	0.520847435706514	0.67
FucTA	CG18764	3.18	0.158	0.41	0.520847435706514	0.67
FucTA	Scm	3.14	0.158	0.41	0.520847435706514	0.67
FucTA	CG6272	3.11	0.158	0.41	0.520847435706514	0.67
FucTA	Set2	3.1	0.158	0.41	0.520847435706514	0.67
FucTA	CG1620	3.1	0.158	0.41	0.520847435706514	0.67
FucTA	onecut	2.99	0.158	0.41	0.520847435706514	0.67
FucTA	CG9650	2.95	0.158	0.41	0.520847435706514	0.67
FucTA	E(z)	2.91	0.158	0.41	0.520847435706514	0.67
FucTA	fd68A	2.88	0.158	0.41	0.520847435706514	0.67
FucTA	CG31388	2.82	0.158	0.41	0.520847435706514	0.67
FucTA	Camta	2.77	0.158	0.41	0.520847435706514	0.67
FucTA	CG44002	2.75	0.158	0.41	0.520847435706514	0.67
CG6878	lov	5.1	0.143	-0.09	0.236029397624978	0.67
CG6878	CG17568	3.73	0.143	-0.09	0.236029397624978	0.67
CG6878	CG3726	3.71	0.143	-0.09	0.236029397624978	0.67
CG6878	stck	3.23	0.143	-0.09	0.236029397624978	0.67
CG6878	Bug22	3.03	0.143	-0.09	0.236029397624978	0.67
CG6878	CG44247	2.96	0.143	-0.09	0.236029397624978	0.67
CG6878	Rabex-5	2.62	0.143	-0.09	0.236029397624978	0.67
CG6878	grn	2.56	0.143	-0.09	0.236029397624978	0.67
CG6878	Meics	2.56	0.143	-0.09	0.236029397624978	0.67
CG6878	bs	2.47	0.143	-0.09	0.236029397624978	0.67
CG6878	pfk	2.45	0.143	-0.09	0.236029397624978	0.67
CG6878	MED20	2.4	0.143	-0.09	0.236029397624978	0.67
CG6878	CG13624	2.39	0.143	-0.09	0.236029397624978	0.67
CG6878	ey	2.3	0.143	-0.09	0.236029397624978	0.67
CG6878	CG1965	2.2	0.143	-0.09	0.236029397624978	0.67
CG6878	CG8159	2.13	0.143	-0.09	0.236029397624978	0.67
CG6878	Opbp	2.13	0.143	-0.09	0.236029397624978	0.67
CG6878	dmrt99B	2.08	0.143	-0.09	0.236029397624978	0.67
CG6878	Hr78	2.06	0.143	-0.09	0.236029397624978	0.67
CG6878	mip120	2	0.143	-0.09	0.236029397624978	0.67
CG6878	CG44002	2	0.143	-0.09	0.236029397624978	0.67
CG6878	toy	1.97	0.143	-0.09	0.236029397624978	0.67
CG6878	CG18262	1.95	0.143	-0.09	0.236029397624978	0.67
CG6878	dom	1.9	0.143	-0.09	0.236029397624978	0.67
CG6878	CG31365	1.88	0.143	-0.09	0.236029397624978	0.67
CG6878	CG7928	1.86	0.143	-0.09	0.236029397624978	0.67
CG6878	dm	1.86	0.143	-0.09	0.236029397624978	0.67
CG6878	Taf1	1.86	0.143	-0.09	0.236029397624978	0.67
CG6878	vvl	1.84	0.143	-0.09	0.236029397624978	0.67
CG6878	CG7368	1.82	0.143	-0.09	0.236029397624978	0.67
Toll-6	klu	9.18	0.397	0.64	0.709124208342335	0.61
Toll-6	disco-r	8.43	0.397	0.64	0.709124208342335	0.61
Toll-6	Camta	8.27	0.397	0.64	0.709124208342335	0.61
Toll-6	disco	7.57	0.397	0.64	0.709124208342335	0.61
Toll-6	CG9650	7.05	0.397	0.64	0.709124208342335	0.61
Toll-6	Mitf	4.94	0.397	0.64	0.709124208342335	0.61
Toll-6	CG4282	4.81	0.397	0.64	0.709124208342335	0.61
Toll-6	bs	4.6	0.397	0.64	0.709124208342335	0.61
Toll-6	CG11696	4.29	0.397	0.64	0.709124208342335	0.61
Toll-6	onecut	3.72	0.397	0.64	0.709124208342335	0.61
Toll-6	Bx	3.72	0.397	0.64	0.709124208342335	0.61
Toll-6	sage	3.65	0.397	0.64	0.709124208342335	0.61
Toll-6	CG32105	3.6	0.397	0.64	0.709124208342335	0.61
Toll-6	CG31365	3.51	0.397	0.64	0.709124208342335	0.61
Toll-6	CG2116	3.29	0.397	0.64	0.709124208342335	0.61
Toll-6	CG31441	3.21	0.397	0.64	0.709124208342335	0.61
Toll-6	mTTF	2.99	0.397	0.64	0.709124208342335	0.61
Toll-6	Sox14	2.98	0.397	0.64	0.709124208342335	0.61
Toll-6	Tip60	2.95	0.397	0.64	0.709124208342335	0.61
Toll-6	ato	2.83	0.397	0.64	0.709124208342335	0.61
Toll-6	CG11294	2.82	0.397	0.64	0.709124208342335	0.61
Toll-6	Cenp-C	2.74	0.397	0.64	0.709124208342335	0.61
Toll-6	CG2202	2.69	0.397	0.64	0.709124208342335	0.61
Toll-6	scrt	2.66	0.397	0.64	0.709124208342335	0.61
Toll-6	dmrt99B	2.56	0.397	0.64	0.709124208342335	0.61
Toll-6	Pcl	2.52	0.397	0.64	0.709124208342335	0.61
Toll-6	Dip1	2.48	0.397	0.64	0.709124208342335	0.61
Toll-6	gfzf	2.41	0.397	0.64	0.709124208342335	0.61
Toll-6	Ets97D	2.41	0.397	0.64	0.709124208342335	0.61
Toll-6	E(z)	2.39	0.397	0.64	0.709124208342335	0.61
CG12355	CG9650	6.31	0.108	0.38	0.462962962962963	0.85
CG12355	CG4854	5.69	0.108	0.38	0.462962962962963	0.85
CG12355	CG17328	5.34	0.108	0.38	0.462962962962963	0.85
CG12355	disco-r	5.27	0.108	0.38	0.462962962962963	0.85
CG12355	CG2199	4.77	0.108	0.38	0.462962962962963	0.85
CG12355	Camta	4.62	0.108	0.38	0.462962962962963	0.85
CG12355	mTTF	4.47	0.108	0.38	0.462962962962963	0.85
CG12355	CG9727	4.2	0.108	0.38	0.462962962962963	0.85
CG12355	CG10565	4.14	0.108	0.38	0.462962962962963	0.85
CG12355	lov	4.07	0.108	0.38	0.462962962962963	0.85
CG12355	sima	4.04	0.108	0.38	0.462962962962963	0.85
CG12355	rn	3.38	0.108	0.38	0.462962962962963	0.85
CG12355	Hr39	3.28	0.108	0.38	0.462962962962963	0.85
CG12355	Mitf	3.26	0.108	0.38	0.462962962962963	0.85
CG12355	CG10949	3.25	0.108	0.38	0.462962962962963	0.85
CG12355	Su(z)2	3.1	0.108	0.38	0.462962962962963	0.85
CG12355	Meics	3.1	0.108	0.38	0.462962962962963	0.85
CG12355	Brd8	3.03	0.108	0.38	0.462962962962963	0.85
CG12355	CG2116	2.95	0.108	0.38	0.462962962962963	0.85
CG12355	CG14710	2.95	0.108	0.38	0.462962962962963	0.85
CG12355	CG7101	2.94	0.108	0.38	0.462962962962963	0.85
CG12355	CG11696	2.91	0.108	0.38	0.462962962962963	0.85
CG12355	Dad	2.88	0.108	0.38	0.462962962962963	0.85
CG12355	l(2)k10201	2.66	0.108	0.38	0.462962962962963	0.85
CG12355	Su(var)3-7	2.6	0.108	0.38	0.462962962962963	0.85
CG12355	Atf6	2.55	0.108	0.38	0.462962962962963	0.85
CG12355	onecut	2.47	0.108	0.38	0.462962962962963	0.85
CG12355	klu	2.28	0.108	0.38	0.462962962962963	0.85
CG12355	CG10147	2.27	0.108	0.38	0.462962962962963	0.85
CG12355	cact	2.26	0.108	0.38	0.462962962962963	0.85
CG7275	FoxP	6.97	0.072	0.12	0.694365074829414	0.81
CG7275	slim	5.04	0.072	0.12	0.694365074829414	0.81
CG7275	her	3.53	0.072	0.12	0.694365074829414	0.81
CG7275	klu	3.44	0.072	0.12	0.694365074829414	0.81
CG7275	Dip2	3.04	0.072	0.12	0.694365074829414	0.81
CG7275	nvy	2.83	0.072	0.12	0.694365074829414	0.81
CG7275	mod	2.82	0.072	0.12	0.694365074829414	0.81
CG7275	Hr46	2.75	0.072	0.12	0.694365074829414	0.81
CG7275	MED15	2.62	0.072	0.12	0.694365074829414	0.81
CG7275	YL-1	2.58	0.072	0.12	0.694365074829414	0.81
CG7275	CG12299	2.4	0.072	0.12	0.694365074829414	0.81
CG7275	bi	2.34	0.072	0.12	0.694365074829414	0.81
CG7275	dve	2.34	0.072	0.12	0.694365074829414	0.81
CG7275	CG4282	2.3	0.072	0.12	0.694365074829414	0.81
CG7275	Aef1	2.27	0.072	0.12	0.694365074829414	0.81
CG7275	CG11504	2.26	0.072	0.12	0.694365074829414	0.81
CG7275	CG4570	2.2	0.072	0.12	0.694365074829414	0.81
CG7275	Rabex-5	2.2	0.072	0.12	0.694365074829414	0.81
CG7275	CG12219	2.17	0.072	0.12	0.694365074829414	0.81
CG7275	bs	2.14	0.072	0.12	0.694365074829414	0.81
CG7275	CG34340	2.14	0.072	0.12	0.694365074829414	0.81
CG7275	E(z)	2.04	0.072	0.12	0.694365074829414	0.81
CG7275	Pbp95	2	0.072	0.12	0.694365074829414	0.81
CG7275	CG11317	2	0.072	0.12	0.694365074829414	0.81
CG7275	Taf4	1.98	0.072	0.12	0.694365074829414	0.81
CG7275	CG3995	1.89	0.072	0.12	0.694365074829414	0.81
CG7275	CG11456	1.87	0.072	0.12	0.694365074829414	0.81
CG7275	CG3065	1.87	0.072	0.12	0.694365074829414	0.81
CG7275	Hmx	1.81	0.072	0.12	0.694365074829414	0.81
CG7275	Cdc5	1.78	0.072	0.12	0.694365074829414	0.81
CG7272	CG10565	4.81	0.063	-0.04	0.472455591261534	0.74
CG7272	oc	4.01	0.063	-0.04	0.472455591261534	0.74
CG7272	Mtp	4	0.063	-0.04	0.472455591261534	0.74
CG7272	scro	3.65	0.063	-0.04	0.472455591261534	0.74
CG7272	MTF-1	3.61	0.063	-0.04	0.472455591261534	0.74
CG7272	Awh	3.49	0.063	-0.04	0.472455591261534	0.74
CG7272	ap	3.4	0.063	-0.04	0.472455591261534	0.74
CG7272	CG7818	3.34	0.063	-0.04	0.472455591261534	0.74
CG7272	hbn	3.07	0.063	-0.04	0.472455591261534	0.74
CG7272	NFAT	2.84	0.063	-0.04	0.472455591261534	0.74
CG7272	Cp190	2.76	0.063	-0.04	0.472455591261534	0.74
CG7272	Usf	2.63	0.063	-0.04	0.472455591261534	0.74
CG7272	CG7745	2.32	0.063	-0.04	0.472455591261534	0.74
CG7272	Ets65A	2.3	0.063	-0.04	0.472455591261534	0.74
CG7272	tup	2.2	0.063	-0.04	0.472455591261534	0.74
CG7272	Su(H)	2.15	0.063	-0.04	0.472455591261534	0.74
CG7272	fd59A	2.11	0.063	-0.04	0.472455591261534	0.74
CG7272	wdn	2.09	0.063	-0.04	0.472455591261534	0.74
CG7272	CG9727	1.92	0.063	-0.04	0.472455591261534	0.74
CG7272	su(Hw)	1.89	0.063	-0.04	0.472455591261534	0.74
CG7272	CG2129	1.89	0.063	-0.04	0.472455591261534	0.74
CG7272	CG4360	1.85	0.063	-0.04	0.472455591261534	0.74
CG7272	Dref	1.84	0.063	-0.04	0.472455591261534	0.74
CG7272	Rfx	1.83	0.063	-0.04	0.472455591261534	0.74
CG7272	CG4570	1.82	0.063	-0.04	0.472455591261534	0.74
CG7272	Nelf-E	1.79	0.063	-0.04	0.472455591261534	0.74
CG7272	dbr	1.72	0.063	-0.04	0.472455591261534	0.74
CG7272	ph-p	1.71	0.063	-0.04	0.472455591261534	0.74
CG7272	CG2875	1.66	0.063	-0.04	0.472455591261534	0.74
CG7272	CG17568	1.64	0.063	-0.04	0.472455591261534	0.74
CG7857	Dip2	11.69	0.104	0.29	0.197449625919697	0.42
CG7857	CG17186	6.54	0.104	0.29	0.197449625919697	0.42
CG7857	HLH106	6.08	0.104	0.29	0.197449625919697	0.42
CG7857	ab	3.94	0.104	0.29	0.197449625919697	0.42
CG7857	CG3919	3.85	0.104	0.29	0.197449625919697	0.42
CG7857	Mrtf	3.85	0.104	0.29	0.197449625919697	0.42
CG7857	CG17806	3.63	0.104	0.29	0.197449625919697	0.42
CG7857	bs	3.59	0.104	0.29	0.197449625919697	0.42
CG7857	CG9948	3.06	0.104	0.29	0.197449625919697	0.42
CG7857	Taf8	3.04	0.104	0.29	0.197449625919697	0.42
CG7857	luna	3	0.104	0.29	0.197449625919697	0.42
CG7857	trr	2.72	0.104	0.29	0.197449625919697	0.42
CG7857	mip120	2.65	0.104	0.29	0.197449625919697	0.42
CG7857	CG34376	2.6	0.104	0.29	0.197449625919697	0.42
CG7857	CG2202	2.57	0.104	0.29	0.197449625919697	0.42
CG7857	pita	2.5	0.104	0.29	0.197449625919697	0.42
CG7857	cnc	2.48	0.104	0.29	0.197449625919697	0.42
CG7857	woc	2.25	0.104	0.29	0.197449625919697	0.42
CG7857	cact	2.18	0.104	0.29	0.197449625919697	0.42
CG7857	l(3)mbt	2.14	0.104	0.29	0.197449625919697	0.42
CG7857	E(z)	1.98	0.104	0.29	0.197449625919697	0.42
CG7857	Ssrp	1.97	0.104	0.29	0.197449625919697	0.42
CG7857	CG9932	1.95	0.104	0.29	0.197449625919697	0.42
CG7857	Sry-delta	1.9	0.104	0.29	0.197449625919697	0.42
CG7857	Mat1	1.87	0.104	0.29	0.197449625919697	0.42
CG7857	MESR4	1.83	0.104	0.29	0.197449625919697	0.42
CG7857	CG32105	1.82	0.104	0.29	0.197449625919697	0.42
CG7857	NfI	1.81	0.104	0.29	0.197449625919697	0.42
CG7857	CHES-1-like	1.79	0.104	0.29	0.197449625919697	0.42
CG7857	Su(var)3-9	1.78	0.104	0.29	0.197449625919697	0.42
CG7841	lov	4.6	0.084	0.06	0.354391792032785	0.68
CG7841	Tbp	4.29	0.084	0.06	0.354391792032785	0.68
CG7841	CG17806	3.99	0.084	0.06	0.354391792032785	0.68
CG7841	Nufip	3.12	0.084	0.06	0.354391792032785	0.68
CG7841	CG34340	3.04	0.084	0.06	0.354391792032785	0.68
CG7841	Bug22	2.97	0.084	0.06	0.354391792032785	0.68
CG7841	Rbsn-5	2.82	0.084	0.06	0.354391792032785	0.68
CG7841	CG11414	2.73	0.084	0.06	0.354391792032785	0.68
CG7841	stck	2.66	0.084	0.06	0.354391792032785	0.68
CG7841	CG1792	2.66	0.084	0.06	0.354391792032785	0.68
CG7841	Sox102F	2.59	0.084	0.06	0.354391792032785	0.68
CG7841	TfAP-2	2.51	0.084	0.06	0.354391792032785	0.68
CG7841	mod	2.51	0.084	0.06	0.354391792032785	0.68
CG7841	CG31365	2.5	0.084	0.06	0.354391792032785	0.68
CG7841	Fen1	2.5	0.084	0.06	0.354391792032785	0.68
CG7841	Gdi	2.44	0.084	0.06	0.354391792032785	0.68
CG7841	Bx	2.33	0.084	0.06	0.354391792032785	0.68
CG7841	Lpt	2.33	0.084	0.06	0.354391792032785	0.68
CG7841	CG30020	2.26	0.084	0.06	0.354391792032785	0.68
CG7841	Su(var)3-9	2.19	0.084	0.06	0.354391792032785	0.68
CG7841	CG8909	2.12	0.084	0.06	0.354391792032785	0.68
CG7841	CycH	2.09	0.084	0.06	0.354391792032785	0.68
CG7841	polybromo	2.05	0.084	0.06	0.354391792032785	0.68
CG7841	CG12267	2.04	0.084	0.06	0.354391792032785	0.68
CG7841	Taf4	1.98	0.084	0.06	0.354391792032785	0.68
CG7841	tio	1.95	0.084	0.06	0.354391792032785	0.68
CG7841	ERR	1.89	0.084	0.06	0.354391792032785	0.68
CG7841	Taf2	1.83	0.084	0.06	0.354391792032785	0.68
CG7841	CG10669	1.78	0.084	0.06	0.354391792032785	0.68
CG7841	Pfk	1.76	0.084	0.06	0.354391792032785	0.68
gdl	CG4360	5.58	0.059	0.04	0.462962962962963	0.72
gdl	CG44002	5.12	0.059	0.04	0.462962962962963	0.72
gdl	az2	4.29	0.059	0.04	0.462962962962963	0.72
gdl	CG2199	3.61	0.059	0.04	0.462962962962963	0.72
gdl	ph-p	3.21	0.059	0.04	0.462962962962963	0.72
gdl	CG9727	2.96	0.059	0.04	0.462962962962963	0.72
gdl	TfIIFbeta	2.74	0.059	0.04	0.462962962962963	0.72
gdl	CG11504	2.69	0.059	0.04	0.462962962962963	0.72
gdl	erm	2.65	0.059	0.04	0.462962962962963	0.72
gdl	sage	2.52	0.059	0.04	0.462962962962963	0.72
gdl	D	2.44	0.059	0.04	0.462962962962963	0.72
gdl	CG18764	2.29	0.059	0.04	0.462962962962963	0.72
gdl	CG4854	2.19	0.059	0.04	0.462962962962963	0.72
gdl	CG11398	2.19	0.059	0.04	0.462962962962963	0.72
gdl	pfk	2.12	0.059	0.04	0.462962962962963	0.72
gdl	CG11085	2.11	0.059	0.04	0.462962962962963	0.72
gdl	CG17829	2	0.059	0.04	0.462962962962963	0.72
gdl	Aef1	1.98	0.059	0.04	0.462962962962963	0.72
gdl	CG14711	1.96	0.059	0.04	0.462962962962963	0.72
gdl	Vsx1	1.87	0.059	0.04	0.462962962962963	0.72
gdl	CG31365	1.84	0.059	0.04	0.462962962962963	0.72
gdl	Lin29	1.83	0.059	0.04	0.462962962962963	0.72
gdl	Xpd	1.81	0.059	0.04	0.462962962962963	0.72
gdl	CG4707	1.74	0.059	0.04	0.462962962962963	0.72
gdl	stwl	1.7	0.059	0.04	0.462962962962963	0.72
gdl	ct	1.7	0.059	0.04	0.462962962962963	0.72
gdl	apt	1.7	0.059	0.04	0.462962962962963	0.72
gdl	sr	1.69	0.059	0.04	0.462962962962963	0.72
gdl	MED28	1.69	0.059	0.04	0.462962962962963	0.72
gdl	Ssl1	1.68	0.059	0.04	0.462962962962963	0.72
AGO2	CG10904	6.82	0.096	-0.22	0.335029697130245	0.5
AGO2	Kdm2	6.13	0.096	-0.22	0.335029697130245	0.5
AGO2	CG8216	4.46	0.096	-0.22	0.335029697130245	0.5
AGO2	CG8950	4.06	0.096	-0.22	0.335029697130245	0.5
AGO2	CG11970	3.74	0.096	-0.22	0.335029697130245	0.5
AGO2	Mtp	3.63	0.096	-0.22	0.335029697130245	0.5
AGO2	vvl	3.32	0.096	-0.22	0.335029697130245	0.5
AGO2	CG2889	3.23	0.096	-0.22	0.335029697130245	0.5
AGO2	Ets65A	3.06	0.096	-0.22	0.335029697130245	0.5
AGO2	CG31441	3.05	0.096	-0.22	0.335029697130245	0.5
AGO2	sima	2.73	0.096	-0.22	0.335029697130245	0.5
AGO2	BtbVII	2.68	0.096	-0.22	0.335029697130245	0.5
AGO2	bon	2.53	0.096	-0.22	0.335029697130245	0.5
AGO2	Mitf	2.44	0.096	-0.22	0.335029697130245	0.5
AGO2	Su(var)3-7	2.44	0.096	-0.22	0.335029697130245	0.5
AGO2	Kdm4A	2.32	0.096	-0.22	0.335029697130245	0.5
AGO2	Hmx	2.17	0.096	-0.22	0.335029697130245	0.5
AGO2	CG17328	1.95	0.096	-0.22	0.335029697130245	0.5
AGO2	Dll	1.94	0.096	-0.22	0.335029697130245	0.5
AGO2	Rbf	1.88	0.096	-0.22	0.335029697130245	0.5
AGO2	ph-p	1.85	0.096	-0.22	0.335029697130245	0.5
AGO2	phtf	1.85	0.096	-0.22	0.335029697130245	0.5
AGO2	Lhr	1.85	0.096	-0.22	0.335029697130245	0.5
AGO2	Dh44-R2	1.77	0.096	-0.22	0.335029697130245	0.5
AGO2	CG10209	1.76	0.096	-0.22	0.335029697130245	0.5
AGO2	MTF-1	1.75	0.096	-0.22	0.335029697130245	0.5
AGO2	grn	1.74	0.096	-0.22	0.335029697130245	0.5
AGO2	CG11085	1.7	0.096	-0.22	0.335029697130245	0.5
AGO2	Cdc5	1.67	0.096	-0.22	0.335029697130245	0.5
AGO2	E(var)3-9	1.67	0.096	-0.22	0.335029697130245	0.5
CG7739	CG11414	10.86	0.175	0.02	0.414039335605413	0.6
CG7739	Bug22	8.21	0.175	0.02	0.414039335605413	0.6
CG7739	acj6	7.28	0.175	0.02	0.414039335605413	0.6
CG7739	CG9948	6.18	0.175	0.02	0.414039335605413	0.6
CG7739	MED28	4.93	0.175	0.02	0.414039335605413	0.6
CG7739	hng2	4.77	0.175	0.02	0.414039335605413	0.6
CG7739	Sry-delta	4.3	0.175	0.02	0.414039335605413	0.6
CG7739	CG12155	4.18	0.175	0.02	0.414039335605413	0.6
CG7739	CG3281	3.89	0.175	0.02	0.414039335605413	0.6
CG7739	CG6254	3.46	0.175	0.02	0.414039335605413	0.6
CG7739	CG11906	3.19	0.175	0.02	0.414039335605413	0.6
CG7739	wdn	3.14	0.175	0.02	0.414039335605413	0.6
CG7739	CG1965	3.12	0.175	0.02	0.414039335605413	0.6
CG7739	CG18619	2.97	0.175	0.02	0.414039335605413	0.6
CG7739	Tbp	2.91	0.175	0.02	0.414039335605413	0.6
CG7739	Kdm4A	2.87	0.175	0.02	0.414039335605413	0.6
CG7739	Ravus	2.73	0.175	0.02	0.414039335605413	0.6
CG7739	Spt3	2.64	0.175	0.02	0.414039335605413	0.6
CG7739	CG13775	2.58	0.175	0.02	0.414039335605413	0.6
CG7739	pad	2.56	0.175	0.02	0.414039335605413	0.6
CG7739	Taf4	2.53	0.175	0.02	0.414039335605413	0.6
CG7739	Fer2	2.49	0.175	0.02	0.414039335605413	0.6
CG7739	Atf-2	2.44	0.175	0.02	0.414039335605413	0.6
CG7739	cnc	2.43	0.175	0.02	0.414039335605413	0.6
CG7739	scro	2.37	0.175	0.02	0.414039335605413	0.6
CG7739	ab	2.33	0.175	0.02	0.414039335605413	0.6
CG7739	Lin29	2.27	0.175	0.02	0.414039335605413	0.6
CG7739	Taf2	2.27	0.175	0.02	0.414039335605413	0.6
CG7739	luna	2.26	0.175	0.02	0.414039335605413	0.6
CG7739	CG32982	2.24	0.175	0.02	0.414039335605413	0.6
dop	CG8216	11.8	0.108	-0.17	0.0755928946018454	0.4
dop	Elp3	6.65	0.108	-0.17	0.0755928946018454	0.4
dop	CG11294	5.01	0.108	-0.17	0.0755928946018454	0.4
dop	CG3281	4.92	0.108	-0.17	0.0755928946018454	0.4
dop	fd68A	4.36	0.108	-0.17	0.0755928946018454	0.4
dop	scro	3.71	0.108	-0.17	0.0755928946018454	0.4
dop	Sox21b	3.2	0.108	-0.17	0.0755928946018454	0.4
dop	MEP-1	3.11	0.108	-0.17	0.0755928946018454	0.4
dop	fkh	3.05	0.108	-0.17	0.0755928946018454	0.4
dop	stc	2.88	0.108	-0.17	0.0755928946018454	0.4
dop	crm	2.66	0.108	-0.17	0.0755928946018454	0.4
dop	CG18265	2.63	0.108	-0.17	0.0755928946018454	0.4
dop	Dip1	2.58	0.108	-0.17	0.0755928946018454	0.4
dop	az2	2.33	0.108	-0.17	0.0755928946018454	0.4
dop	oc	2.21	0.108	-0.17	0.0755928946018454	0.4
dop	Cp190	2.2	0.108	-0.17	0.0755928946018454	0.4
dop	disco-r	2.11	0.108	-0.17	0.0755928946018454	0.4
dop	CG7745	2.11	0.108	-0.17	0.0755928946018454	0.4
dop	Taf4	2.09	0.108	-0.17	0.0755928946018454	0.4
dop	CG12768	2.09	0.108	-0.17	0.0755928946018454	0.4
dop	Ets97D	2.06	0.108	-0.17	0.0755928946018454	0.4
dop	Smr	2.05	0.108	-0.17	0.0755928946018454	0.4
dop	sba	2.02	0.108	-0.17	0.0755928946018454	0.4
dop	CG3995	1.99	0.108	-0.17	0.0755928946018454	0.4
dop	danr	1.97	0.108	-0.17	0.0755928946018454	0.4
dop	ewg	1.97	0.108	-0.17	0.0755928946018454	0.4
dop	hbn	1.92	0.108	-0.17	0.0755928946018454	0.4
dop	CG10669	1.89	0.108	-0.17	0.0755928946018454	0.4
dop	CG17186	1.86	0.108	-0.17	0.0755928946018454	0.4
dop	CG43689	1.83	0.108	-0.17	0.0755928946018454	0.4
CG16979	CG44247	8.1	0.099	0.22	0.241746889207614	0.79
CG16979	CG2129	6.34	0.099	0.22	0.241746889207614	0.79
CG16979	Sin3A	5.87	0.099	0.22	0.241746889207614	0.79
CG16979	scrt	5.02	0.099	0.22	0.241746889207614	0.79
CG16979	sba	3.84	0.099	0.22	0.241746889207614	0.79
CG16979	Taf2	3.01	0.099	0.22	0.241746889207614	0.79
CG16979	Xpd	2.89	0.099	0.22	0.241746889207614	0.79
CG16979	sr	2.69	0.099	0.22	0.241746889207614	0.79
CG16979	CG34422	2.64	0.099	0.22	0.241746889207614	0.79
CG16979	Rabex-5	2.64	0.099	0.22	0.241746889207614	0.79
CG16979	Hmx	2.64	0.099	0.22	0.241746889207614	0.79
CG16979	woc	2.46	0.099	0.22	0.241746889207614	0.79
CG16979	mTTF	2.28	0.099	0.22	0.241746889207614	0.79
CG16979	ph-p	2.2	0.099	0.22	0.241746889207614	0.79
CG16979	CG2202	2.15	0.099	0.22	0.241746889207614	0.79
CG16979	Su(z)2	2.13	0.099	0.22	0.241746889207614	0.79
CG16979	Vsx2	2.1	0.099	0.22	0.241746889207614	0.79
CG16979	CG11294	1.95	0.099	0.22	0.241746889207614	0.79
CG16979	caz	1.94	0.099	0.22	0.241746889207614	0.79
CG16979	MED30	1.92	0.099	0.22	0.241746889207614	0.79
CG16979	Su(H)	1.88	0.099	0.22	0.241746889207614	0.79
CG16979	Meics	1.81	0.099	0.22	0.241746889207614	0.79
CG16979	CG11398	1.79	0.099	0.22	0.241746889207614	0.79
CG16979	CG1663	1.78	0.099	0.22	0.241746889207614	0.79
CG16979	Pbp45	1.71	0.099	0.22	0.241746889207614	0.79
CG16979	CG8909	1.68	0.099	0.22	0.241746889207614	0.79
CG16979	mute	1.68	0.099	0.22	0.241746889207614	0.79
CG16979	ecd	1.65	0.099	0.22	0.241746889207614	0.79
CG16979	Mtp	1.63	0.099	0.22	0.241746889207614	0.79
CG16979	MTA1-like	1.58	0.099	0.22	0.241746889207614	0.79
CG12301	CG11710	7.93	0.057	0.32	0.556348640264187	0.53
CG12301	sima	7.53	0.057	0.32	0.556348640264187	0.53
CG12301	CG34149	5.54	0.057	0.32	0.556348640264187	0.53
CG12301	salr	5.29	0.057	0.32	0.556348640264187	0.53
CG12301	vvl	4.86	0.057	0.32	0.556348640264187	0.53
CG12301	ewg	4.81	0.057	0.32	0.556348640264187	0.53
CG12301	CG11398	4.1	0.057	0.32	0.556348640264187	0.53
CG12301	CG9799	4.07	0.057	0.32	0.556348640264187	0.53
CG12301	MED4	3.71	0.057	0.32	0.556348640264187	0.53
CG12301	CG10669	3.54	0.057	0.32	0.556348640264187	0.53
CG12301	Mrtf	3.08	0.057	0.32	0.556348640264187	0.53
CG12301	Dref	3.01	0.057	0.32	0.556348640264187	0.53
CG12301	CG44247	2.98	0.057	0.32	0.556348640264187	0.53
CG12301	MED20	2.97	0.057	0.32	0.556348640264187	0.53
CG12301	CG8216	2.93	0.057	0.32	0.556348640264187	0.53
CG12301	Rbf	2.86	0.057	0.32	0.556348640264187	0.53
CG12301	esn	2.84	0.057	0.32	0.556348640264187	0.53
CG12301	CG1663	2.84	0.057	0.32	0.556348640264187	0.53
CG12301	Ravus	2.76	0.057	0.32	0.556348640264187	0.53
CG12301	CG12155	2.73	0.057	0.32	0.556348640264187	0.53
CG12301	Lpt	2.69	0.057	0.32	0.556348640264187	0.53
CG12301	l(2)k10201	2.66	0.057	0.32	0.556348640264187	0.53
CG12301	slou	2.64	0.057	0.32	0.556348640264187	0.53
CG12301	YL-1	2.6	0.057	0.32	0.556348640264187	0.53
CG12301	MTA1-like	2.4	0.057	0.32	0.556348640264187	0.53
CG12301	CG7839	2.23	0.057	0.32	0.556348640264187	0.53
CG12301	ap	2.2	0.057	0.32	0.556348640264187	0.53
CG12301	Xpd	2.17	0.057	0.32	0.556348640264187	0.53
CG12301	onecut	2.11	0.057	0.32	0.556348640264187	0.53
CG12301	CG3313	2.02	0.057	0.32	0.556348640264187	0.53
CG12304	CG11695	6.42	0.127	-0.09	0.0357142857142857	0.01
CG12304	CG8159	3.35	0.127	-0.09	0.0357142857142857	0.01
CG12304	Rabex-5	3.31	0.127	-0.09	0.0357142857142857	0.01
CG12304	CG8909	3.1	0.127	-0.09	0.0357142857142857	0.01
CG12304	Stat92E	2.95	0.127	-0.09	0.0357142857142857	0.01
CG12304	l(3)mbt	2.76	0.127	-0.09	0.0357142857142857	0.01
CG12304	pfk	2.7	0.127	-0.09	0.0357142857142857	0.01
CG12304	CG31441	2.66	0.127	-0.09	0.0357142857142857	0.01
CG12304	hbn	2.45	0.127	-0.09	0.0357142857142857	0.01
CG12304	Zif	2.39	0.127	-0.09	0.0357142857142857	0.01
CG12304	fd59A	2.35	0.127	-0.09	0.0357142857142857	0.01
CG12304	ZnT49B	2.26	0.127	-0.09	0.0357142857142857	0.01
CG12304	cact	2.17	0.127	-0.09	0.0357142857142857	0.01
CG12304	CG7101	2.05	0.127	-0.09	0.0357142857142857	0.01
CG12304	Meics	2.04	0.127	-0.09	0.0357142857142857	0.01
CG12304	fu2	2.04	0.127	-0.09	0.0357142857142857	0.01
CG12304	polybromo	2.02	0.127	-0.09	0.0357142857142857	0.01
CG12304	tef	1.98	0.127	-0.09	0.0357142857142857	0.01
CG12304	Atf3	1.97	0.127	-0.09	0.0357142857142857	0.01
CG12304	CG17361	1.91	0.127	-0.09	0.0357142857142857	0.01
CG12304	Vsx1	1.89	0.127	-0.09	0.0357142857142857	0.01
CG12304	CG34149	1.84	0.127	-0.09	0.0357142857142857	0.01
CG12304	HLH106	1.83	0.127	-0.09	0.0357142857142857	0.01
CG12304	Ssrp	1.81	0.127	-0.09	0.0357142857142857	0.01
CG12304	Elp3	1.81	0.127	-0.09	0.0357142857142857	0.01
CG12304	Hr39	1.8	0.127	-0.09	0.0357142857142857	0.01
CG12304	CG6686	1.77	0.127	-0.09	0.0357142857142857	0.01
CG12304	CG1233	1.71	0.127	-0.09	0.0357142857142857	0.01
CG12304	dbr	1.69	0.127	-0.09	0.0357142857142857	0.01
CG12304	CG3281	1.68	0.127	-0.09	0.0357142857142857	0.01
CG7650	CG10321	8.58	0.074	0.25	0.260494036125864	0.74
CG7650	Lhr	4.14	0.074	0.25	0.260494036125864	0.74
CG7650	CG6272	3.77	0.074	0.25	0.260494036125864	0.74
CG7650	TfIIFbeta	3.5	0.074	0.25	0.260494036125864	0.74
CG7650	CG18262	3.15	0.074	0.25	0.260494036125864	0.74
CG7650	CG17612	3.08	0.074	0.25	0.260494036125864	0.74
CG7650	dwg	2.84	0.074	0.25	0.260494036125864	0.74
CG7650	CkIIalpha-i1	2.84	0.074	0.25	0.260494036125864	0.74
CG7650	l(2)k10201	2.75	0.074	0.25	0.260494036125864	0.74
CG7650	cnc	2.69	0.074	0.25	0.260494036125864	0.74
CG7650	mip120	2.61	0.074	0.25	0.260494036125864	0.74
CG7650	Sox21b	2.54	0.074	0.25	0.260494036125864	0.74
CG7650	Ssl1	2.53	0.074	0.25	0.260494036125864	0.74
CG7650	Brf	2.5	0.074	0.25	0.260494036125864	0.74
CG7650	CG9305	2.47	0.074	0.25	0.260494036125864	0.74
CG7650	dac	2.43	0.074	0.25	0.260494036125864	0.74
CG7650	CG8388	2.4	0.074	0.25	0.260494036125864	0.74
CG7650	CG11906	2.32	0.074	0.25	0.260494036125864	0.74
CG7650	CG12299	2.31	0.074	0.25	0.260494036125864	0.74
CG7650	hang	2.23	0.074	0.25	0.260494036125864	0.74
CG7650	salm	2.18	0.074	0.25	0.260494036125864	0.74
CG7650	Mio	2.12	0.074	0.25	0.260494036125864	0.74
CG7650	MEP-1	2.11	0.074	0.25	0.260494036125864	0.74
CG7650	CG3995	2.09	0.074	0.25	0.260494036125864	0.74
CG7650	Scm	2.06	0.074	0.25	0.260494036125864	0.74
CG7650	gfzf	2.01	0.074	0.25	0.260494036125864	0.74
CG7650	Tusp	1.99	0.074	0.25	0.260494036125864	0.74
CG7650	CG12162	1.98	0.074	0.25	0.260494036125864	0.74
CG7650	CG11414	1.91	0.074	0.25	0.260494036125864	0.74
CG7650	CG9932	1.74	0.074	0.25	0.260494036125864	0.74
comm	CG14441	6.39	0.331	-0.07	0.506369683541833	0.82
comm	aop	6.07	0.331	-0.07	0.506369683541833	0.82
comm	sim	4.64	0.331	-0.07	0.506369683541833	0.82
comm	CG17802	3.25	0.331	-0.07	0.506369683541833	0.82
comm	dac	3.16	0.331	-0.07	0.506369683541833	0.82
comm	luna	2.95	0.331	-0.07	0.506369683541833	0.82
comm	scro	2.91	0.331	-0.07	0.506369683541833	0.82
comm	cact	2.69	0.331	-0.07	0.506369683541833	0.82
comm	CG4328	2.54	0.331	-0.07	0.506369683541833	0.82
comm	CG13624	2.45	0.331	-0.07	0.506369683541833	0.82
comm	bab1	2.42	0.331	-0.07	0.506369683541833	0.82
comm	CG30403	2.41	0.331	-0.07	0.506369683541833	0.82
comm	toy	2.34	0.331	-0.07	0.506369683541833	0.82
comm	CG6686	2.33	0.331	-0.07	0.506369683541833	0.82
comm	zfh2	2.33	0.331	-0.07	0.506369683541833	0.82
comm	dan	2.23	0.331	-0.07	0.506369683541833	0.82
comm	run	2.22	0.331	-0.07	0.506369683541833	0.82
comm	gfzf	2.21	0.331	-0.07	0.506369683541833	0.82
comm	grn	2.17	0.331	-0.07	0.506369683541833	0.82
comm	CG6813	2.17	0.331	-0.07	0.506369683541833	0.82
comm	bsh	2.17	0.331	-0.07	0.506369683541833	0.82
comm	vvl	2.06	0.331	-0.07	0.506369683541833	0.82
comm	nerfin-1	2.03	0.331	-0.07	0.506369683541833	0.82
comm	slp2	2.01	0.331	-0.07	0.506369683541833	0.82
comm	CG18619	1.99	0.331	-0.07	0.506369683541833	0.82
comm	Sox102F	1.93	0.331	-0.07	0.506369683541833	0.82
comm	MED28	1.93	0.331	-0.07	0.506369683541833	0.82
comm	Bx	1.91	0.331	-0.07	0.506369683541833	0.82
comm	CG11695	1.9	0.331	-0.07	0.506369683541833	0.82
comm	E(z)	1.87	0.331	-0.07	0.506369683541833	0.82
dbo	CG8301	6.72	0.145	-0.07	-0.00939060283031685	0.5
dbo	CG14438	6.64	0.145	-0.07	-0.00939060283031685	0.5
dbo	CG10949	6.22	0.145	-0.07	-0.00939060283031685	0.5
dbo	Nufip	4.82	0.145	-0.07	-0.00939060283031685	0.5
dbo	CG2202	4.18	0.145	-0.07	-0.00939060283031685	0.5
dbo	Set2	3.68	0.145	-0.07	-0.00939060283031685	0.5
dbo	mld	3.59	0.145	-0.07	-0.00939060283031685	0.5
dbo	dm	3.23	0.145	-0.07	-0.00939060283031685	0.5
dbo	CG6272	3.19	0.145	-0.07	-0.00939060283031685	0.5
dbo	TH1	3.02	0.145	-0.07	-0.00939060283031685	0.5
dbo	salm	3.01	0.145	-0.07	-0.00939060283031685	0.5
dbo	CG17612	2.94	0.145	-0.07	-0.00939060283031685	0.5
dbo	CG17328	2.86	0.145	-0.07	-0.00939060283031685	0.5
dbo	hth	2.77	0.145	-0.07	-0.00939060283031685	0.5
dbo	fd59A	2.69	0.145	-0.07	-0.00939060283031685	0.5
dbo	CG17359	2.59	0.145	-0.07	-0.00939060283031685	0.5
dbo	Tusp	2.52	0.145	-0.07	-0.00939060283031685	0.5
dbo	CG15435	2.33	0.145	-0.07	-0.00939060283031685	0.5
dbo	CG44247	2.3	0.145	-0.07	-0.00939060283031685	0.5
dbo	ash1	2.2	0.145	-0.07	-0.00939060283031685	0.5
dbo	mip120	2.19	0.145	-0.07	-0.00939060283031685	0.5
dbo	trr	2.18	0.145	-0.07	-0.00939060283031685	0.5
dbo	ush	2.1	0.145	-0.07	-0.00939060283031685	0.5
dbo	CG3032	2.09	0.145	-0.07	-0.00939060283031685	0.5
dbo	CG6689	2.06	0.145	-0.07	-0.00939060283031685	0.5
dbo	Usf	2.01	0.145	-0.07	-0.00939060283031685	0.5
dbo	apt	1.99	0.145	-0.07	-0.00939060283031685	0.5
dbo	CG7987	1.97	0.145	-0.07	-0.00939060283031685	0.5
dbo	CG34376	1.93	0.145	-0.07	-0.00939060283031685	0.5
dbo	klu	1.89	0.145	-0.07	-0.00939060283031685	0.5
CG12713	sr	7.38	0.031	0.06	0.14773421007132	0.53
CG12713	E2f2	5.45	0.031	0.06	0.14773421007132	0.53
CG12713	luna	5.21	0.031	0.06	0.14773421007132	0.53
CG12713	Spt5	5.13	0.031	0.06	0.14773421007132	0.53
CG12713	scro	4.75	0.031	0.06	0.14773421007132	0.53
CG12713	CG1663	4.08	0.031	0.06	0.14773421007132	0.53
CG12713	brk	3.61	0.031	0.06	0.14773421007132	0.53
CG12713	CG3919	3.55	0.031	0.06	0.14773421007132	0.53
CG12713	pros	3.55	0.031	0.06	0.14773421007132	0.53
CG12713	acj6	3.32	0.031	0.06	0.14773421007132	0.53
CG12713	Pfk	3.08	0.031	0.06	0.14773421007132	0.53
CG12713	mute	2.92	0.031	0.06	0.14773421007132	0.53
CG12713	CG14710	2.78	0.031	0.06	0.14773421007132	0.53
CG12713	FoxP	2.78	0.031	0.06	0.14773421007132	0.53
CG12713	CG6272	2.71	0.031	0.06	0.14773421007132	0.53
CG12713	CG5196	2.53	0.031	0.06	0.14773421007132	0.53
CG12713	CG2116	2.52	0.031	0.06	0.14773421007132	0.53
CG12713	rn	2.51	0.031	0.06	0.14773421007132	0.53
CG12713	osa	2.45	0.031	0.06	0.14773421007132	0.53
CG12713	pita	2.42	0.031	0.06	0.14773421007132	0.53
CG12713	slou	2.09	0.031	0.06	0.14773421007132	0.53
CG12713	hth	2.07	0.031	0.06	0.14773421007132	0.53
CG12713	CG6689	2.05	0.031	0.06	0.14773421007132	0.53
CG12713	oc	2.04	0.031	0.06	0.14773421007132	0.53
CG12713	pdm3	2.01	0.031	0.06	0.14773421007132	0.53
CG12713	CG30020	1.97	0.031	0.06	0.14773421007132	0.53
CG12713	CG10669	1.93	0.031	0.06	0.14773421007132	0.53
CG12713	egg	1.91	0.031	0.06	0.14773421007132	0.53
CG12713	fru	1.89	0.031	0.06	0.14773421007132	0.53
CG12713	CG34376	1.76	0.031	0.06	0.14773421007132	0.53
pHCl	luna	16.31	0.221	0.05	0.306186217847897	0.38
pHCl	CG8216	6.75	0.221	0.05	0.306186217847897	0.38
pHCl	scro	5.76	0.221	0.05	0.306186217847897	0.38
pHCl	CG33213	5.48	0.221	0.05	0.306186217847897	0.38
pHCl	CG34340	4.53	0.221	0.05	0.306186217847897	0.38
pHCl	Brf	4.32	0.221	0.05	0.306186217847897	0.38
pHCl	woc	4.25	0.221	0.05	0.306186217847897	0.38
pHCl	Su(H)	3.45	0.221	0.05	0.306186217847897	0.38
pHCl	aop	3.34	0.221	0.05	0.306186217847897	0.38
pHCl	onecut	2.84	0.221	0.05	0.306186217847897	0.38
pHCl	CG2712	2.81	0.221	0.05	0.306186217847897	0.38
pHCl	CG8909	2.68	0.221	0.05	0.306186217847897	0.38
pHCl	CG15435	2.64	0.221	0.05	0.306186217847897	0.38
pHCl	CG1663	2.35	0.221	0.05	0.306186217847897	0.38
pHCl	CG2875	2.2	0.221	0.05	0.306186217847897	0.38
pHCl	TfAP-2	2.19	0.221	0.05	0.306186217847897	0.38
pHCl	Su(z)2	2.16	0.221	0.05	0.306186217847897	0.38
pHCl	CG11294	2.14	0.221	0.05	0.306186217847897	0.38
pHCl	Mrtf	2.13	0.221	0.05	0.306186217847897	0.38
pHCl	E2f2	2.09	0.221	0.05	0.306186217847897	0.38
pHCl	l(2)k10201	1.99	0.221	0.05	0.306186217847897	0.38
pHCl	CG2199	1.94	0.221	0.05	0.306186217847897	0.38
pHCl	CG12299	1.92	0.221	0.05	0.306186217847897	0.38
pHCl	Elp3	1.91	0.221	0.05	0.306186217847897	0.38
pHCl	CG31388	1.88	0.221	0.05	0.306186217847897	0.38
pHCl	tj	1.85	0.221	0.05	0.306186217847897	0.38
pHCl	CG3163	1.81	0.221	0.05	0.306186217847897	0.38
pHCl	oc	1.8	0.221	0.05	0.306186217847897	0.38
pHCl	Pcl	1.78	0.221	0.05	0.306186217847897	0.38
pHCl	sim	1.77	0.221	0.05	0.306186217847897	0.38
sff	CG7518	5.88	0.181	0.29	0.536291614378012	0.7
sff	CG11695	4.66	0.181	0.29	0.536291614378012	0.7
sff	sba	4.53	0.181	0.29	0.536291614378012	0.7
sff	CG10669	4.28	0.181	0.29	0.536291614378012	0.7
sff	TfAP-2	3.55	0.181	0.29	0.536291614378012	0.7
sff	dbr	3.52	0.181	0.29	0.536291614378012	0.7
sff	tup	3.18	0.181	0.29	0.536291614378012	0.7
sff	Dad	2.83	0.181	0.29	0.536291614378012	0.7
sff	CG3313	2.79	0.181	0.29	0.536291614378012	0.7
sff	vvl	2.78	0.181	0.29	0.536291614378012	0.7
sff	ct	2.76	0.181	0.29	0.536291614378012	0.7
sff	CG17328	2.75	0.181	0.29	0.536291614378012	0.7
sff	pad	2.63	0.181	0.29	0.536291614378012	0.7
sff	TH1	2.61	0.181	0.29	0.536291614378012	0.7
sff	mld	2.54	0.181	0.29	0.536291614378012	0.7
sff	CG3995	2.43	0.181	0.29	0.536291614378012	0.7
sff	Bka	2.4	0.181	0.29	0.536291614378012	0.7
sff	CG32105	2.32	0.181	0.29	0.536291614378012	0.7
sff	CG11317	2.29	0.181	0.29	0.536291614378012	0.7
sff	shn	2.28	0.181	0.29	0.536291614378012	0.7
sff	CG34376	2.27	0.181	0.29	0.536291614378012	0.7
sff	CG9932	2.12	0.181	0.29	0.536291614378012	0.7
sff	CG12155	2.08	0.181	0.29	0.536291614378012	0.7
sff	CG32982	1.99	0.181	0.29	0.536291614378012	0.7
sff	CG9890	1.98	0.181	0.29	0.536291614378012	0.7
sff	E2f2	1.95	0.181	0.29	0.536291614378012	0.7
sff	svp	1.92	0.181	0.29	0.536291614378012	0.7
sff	Glut4EF	1.92	0.181	0.29	0.536291614378012	0.7
sff	Brd8	1.88	0.181	0.29	0.536291614378012	0.7
sff	CG9650	1.84	0.181	0.29	0.536291614378012	0.7
Pka-C3	CG11696	4.86	0.154	0.11	0.354391792032785	0.55
Pka-C3	Bap170	4.75	0.154	0.11	0.354391792032785	0.55
Pka-C3	CG2611	4.53	0.154	0.11	0.354391792032785	0.55
Pka-C3	CG4360	3	0.154	0.11	0.354391792032785	0.55
Pka-C3	Taf4	2.87	0.154	0.11	0.354391792032785	0.55
Pka-C3	Atac2	2.64	0.154	0.11	0.354391792032785	0.55
Pka-C3	CG15365	2.51	0.154	0.11	0.354391792032785	0.55
Pka-C3	Su(var)2-HP2	2.33	0.154	0.11	0.354391792032785	0.55
Pka-C3	CG3726	2.33	0.154	0.11	0.354391792032785	0.55
Pka-C3	Su(H)	2.21	0.154	0.11	0.354391792032785	0.55
Pka-C3	CG10321	2.19	0.154	0.11	0.354391792032785	0.55
Pka-C3	CG10274	2.11	0.154	0.11	0.354391792032785	0.55
Pka-C3	rn	2.06	0.154	0.11	0.354391792032785	0.55
Pka-C3	Gdi	2.01	0.154	0.11	0.354391792032785	0.55
Pka-C3	ZnT49B	2	0.154	0.11	0.354391792032785	0.55
Pka-C3	CG10565	1.93	0.154	0.11	0.354391792032785	0.55
Pka-C3	salm	1.89	0.154	0.11	0.354391792032785	0.55
Pka-C3	CG8388	1.81	0.154	0.11	0.354391792032785	0.55
Pka-C3	stc	1.79	0.154	0.11	0.354391792032785	0.55
Pka-C3	Sox102F	1.79	0.154	0.11	0.354391792032785	0.55
Pka-C3	Dip1	1.77	0.154	0.11	0.354391792032785	0.55
Pka-C3	CG10147	1.76	0.154	0.11	0.354391792032785	0.55
Pka-C3	E2f1	1.73	0.154	0.11	0.354391792032785	0.55
Pka-C3	CG13894	1.68	0.154	0.11	0.354391792032785	0.55
Pka-C3	Ssl1	1.63	0.154	0.11	0.354391792032785	0.55
Pka-C3	CG14117	1.6	0.154	0.11	0.354391792032785	0.55
Pka-C3	CG3838	1.59	0.154	0.11	0.354391792032785	0.55
Pka-C3	Taf5	1.56	0.154	0.11	0.354391792032785	0.55
Pka-C3	Su(z)2	1.53	0.154	0.11	0.354391792032785	0.55
Pka-C3	erm	1.53	0.154	0.11	0.354391792032785	0.55
GXIVsPLA2	dwg	5.87	0.096	0.32	0.106600358177805	0.4
GXIVsPLA2	hng2	5.08	0.096	0.32	0.106600358177805	0.4
GXIVsPLA2	stck	4.44	0.096	0.32	0.106600358177805	0.4
GXIVsPLA2	CG1233	4.09	0.096	0.32	0.106600358177805	0.4
GXIVsPLA2	CG11504	2.9	0.096	0.32	0.106600358177805	0.4
GXIVsPLA2	BtbVII	2.79	0.096	0.32	0.106600358177805	0.4
GXIVsPLA2	CG31388	2.6	0.096	0.32	0.106600358177805	0.4
GXIVsPLA2	Ravus	2.55	0.096	0.32	0.106600358177805	0.4
GXIVsPLA2	CG7101	2.37	0.096	0.32	0.106600358177805	0.4
GXIVsPLA2	FoxP	2.3	0.096	0.32	0.106600358177805	0.4
GXIVsPLA2	Tusp	2.23	0.096	0.32	0.106600358177805	0.4
GXIVsPLA2	su(Hw)	2.19	0.096	0.32	0.106600358177805	0.4
GXIVsPLA2	ph-p	2.19	0.096	0.32	0.106600358177805	0.4
GXIVsPLA2	Hmx	2.17	0.096	0.32	0.106600358177805	0.4
GXIVsPLA2	CG34340	2.01	0.096	0.32	0.106600358177805	0.4
GXIVsPLA2	CG11902	2	0.096	0.32	0.106600358177805	0.4
GXIVsPLA2	CG17328	2	0.096	0.32	0.106600358177805	0.4
GXIVsPLA2	CG8314	1.95	0.096	0.32	0.106600358177805	0.4
GXIVsPLA2	Blos1	1.95	0.096	0.32	0.106600358177805	0.4
GXIVsPLA2	bab2	1.86	0.096	0.32	0.106600358177805	0.4
GXIVsPLA2	CG1024	1.81	0.096	0.32	0.106600358177805	0.4
GXIVsPLA2	CG6813	1.8	0.096	0.32	0.106600358177805	0.4
GXIVsPLA2	GATAd	1.72	0.096	0.32	0.106600358177805	0.4
GXIVsPLA2	CG15073	1.71	0.096	0.32	0.106600358177805	0.4
GXIVsPLA2	Bx	1.7	0.096	0.32	0.106600358177805	0.4
GXIVsPLA2	CG11414	1.67	0.096	0.32	0.106600358177805	0.4
GXIVsPLA2	CG12162	1.65	0.096	0.32	0.106600358177805	0.4
GXIVsPLA2	Mtp	1.63	0.096	0.32	0.106600358177805	0.4
GXIVsPLA2	MED11	1.63	0.096	0.32	0.106600358177805	0.4
GXIVsPLA2	Dll	1.61	0.096	0.32	0.106600358177805	0.4
elgi	dom	6.2	0.077	0.29	1	0.99
elgi	CG8319	4.82	0.077	0.29	1	0.99
elgi	CG7101	4.26	0.077	0.29	1	0.99
elgi	CG14710	3.77	0.077	0.29	1	0.99
elgi	Bx	3.32	0.077	0.29	1	0.99
elgi	CG14200	3.32	0.077	0.29	1	0.99
elgi	sim	3.01	0.077	0.29	1	0.99
elgi	Taf1	2.91	0.077	0.29	1	0.99
elgi	CG10631	2.9	0.077	0.29	1	0.99
elgi	zfh2	2.43	0.077	0.29	1	0.99
elgi	MED4	2.31	0.077	0.29	1	0.99
elgi	MESR4	2.23	0.077	0.29	1	0.99
elgi	MED22	2.17	0.077	0.29	1	0.99
elgi	CG6907	2.12	0.077	0.29	1	0.99
elgi	CG8578	2.02	0.077	0.29	1	0.99
elgi	ZnT49B	1.95	0.077	0.29	1	0.99
elgi	Cp190	1.94	0.077	0.29	1	0.99
elgi	CG17829	1.92	0.077	0.29	1	0.99
elgi	CG4570	1.92	0.077	0.29	1	0.99
elgi	Rfx	1.88	0.077	0.29	1	0.99
elgi	FoxP	1.84	0.077	0.29	1	0.99
elgi	Rabex-5	1.83	0.077	0.29	1	0.99
elgi	CG33213	1.78	0.077	0.29	1	0.99
elgi	Dref	1.78	0.077	0.29	1	0.99
elgi	Ets97D	1.76	0.077	0.29	1	0.99
elgi	RpIII128	1.74	0.077	0.29	1	0.99
elgi	Ssl1	1.72	0.077	0.29	1	0.99
elgi	CG17568	1.7	0.077	0.29	1	0.99
elgi	Su(var)3-9	1.65	0.077	0.29	1	0.99
elgi	Sox14	1.64	0.077	0.29	1	0.99
l(3)72Ab	stc	5.68	0.088	-0.25	0.051434449987364	0.02
l(3)72Ab	Camta	3.9	0.088	-0.25	0.051434449987364	0.02
l(3)72Ab	slp2	3.83	0.088	-0.25	0.051434449987364	0.02
l(3)72Ab	CG3313	3.43	0.088	-0.25	0.051434449987364	0.02
l(3)72Ab	CG5953	3.27	0.088	-0.25	0.051434449987364	0.02
l(3)72Ab	Vsx1	3.26	0.088	-0.25	0.051434449987364	0.02
l(3)72Ab	Trf	2.94	0.088	-0.25	0.051434449987364	0.02
l(3)72Ab	HLH106	2.61	0.088	-0.25	0.051434449987364	0.02
l(3)72Ab	bi	2.56	0.088	-0.25	0.051434449987364	0.02
l(3)72Ab	Vsx2	2.55	0.088	-0.25	0.051434449987364	0.02
l(3)72Ab	CG7368	2.48	0.088	-0.25	0.051434449987364	0.02
l(3)72Ab	CG43343	2.45	0.088	-0.25	0.051434449987364	0.02
l(3)72Ab	CG11970	2.43	0.088	-0.25	0.051434449987364	0.02
l(3)72Ab	jing	2.41	0.088	-0.25	0.051434449987364	0.02
l(3)72Ab	CG33213	2.26	0.088	-0.25	0.051434449987364	0.02
l(3)72Ab	Lmpt	2.13	0.088	-0.25	0.051434449987364	0.02
l(3)72Ab	CG31224	2.11	0.088	-0.25	0.051434449987364	0.02
l(3)72Ab	Dip1	2.03	0.088	-0.25	0.051434449987364	0.02
l(3)72Ab	pfk	2.03	0.088	-0.25	0.051434449987364	0.02
l(3)72Ab	Opbp	2.02	0.088	-0.25	0.051434449987364	0.02
l(3)72Ab	CG32700	1.99	0.088	-0.25	0.051434449987364	0.02
l(3)72Ab	scrt	1.98	0.088	-0.25	0.051434449987364	0.02
l(3)72Ab	CG8950	1.93	0.088	-0.25	0.051434449987364	0.02
l(3)72Ab	CG7386	1.92	0.088	-0.25	0.051434449987364	0.02
l(3)72Ab	CG4707	1.89	0.088	-0.25	0.051434449987364	0.02
l(3)72Ab	CG10904	1.86	0.088	-0.25	0.051434449987364	0.02
l(3)72Ab	RunxA	1.85	0.088	-0.25	0.051434449987364	0.02
l(3)72Ab	Mat1	1.83	0.088	-0.25	0.051434449987364	0.02
l(3)72Ab	CG6254	1.81	0.088	-0.25	0.051434449987364	0.02
l(3)72Ab	CG2875	1.8	0.088	-0.25	0.051434449987364	0.02
brm	pfk	6.07	0.115	-0.03	0.0755928946018454	0.11
brm	ranshi	2.85	0.115	-0.03	0.0755928946018454	0.11
brm	CG11696	2.8	0.115	-0.03	0.0755928946018454	0.11
brm	hng3	2.74	0.115	-0.03	0.0755928946018454	0.11
brm	fu2	2.69	0.115	-0.03	0.0755928946018454	0.11
brm	Ssrp	2.56	0.115	-0.03	0.0755928946018454	0.11
brm	CG17612	2.45	0.115	-0.03	0.0755928946018454	0.11
brm	CG2712	2.42	0.115	-0.03	0.0755928946018454	0.11
brm	CG1663	2.41	0.115	-0.03	0.0755928946018454	0.11
brm	ewg	2.36	0.115	-0.03	0.0755928946018454	0.11
brm	Spt5	2.29	0.115	-0.03	0.0755928946018454	0.11
brm	CG4282	2.16	0.115	-0.03	0.0755928946018454	0.11
brm	polybromo	2.15	0.115	-0.03	0.0755928946018454	0.11
brm	Elp3	2.15	0.115	-0.03	0.0755928946018454	0.11
brm	noc	2.11	0.115	-0.03	0.0755928946018454	0.11
brm	Ssl1	2.02	0.115	-0.03	0.0755928946018454	0.11
brm	CG10904	1.97	0.115	-0.03	0.0755928946018454	0.11
brm	ph-p	1.96	0.115	-0.03	0.0755928946018454	0.11
brm	CG32700	1.95	0.115	-0.03	0.0755928946018454	0.11
brm	CG5953	1.95	0.115	-0.03	0.0755928946018454	0.11
brm	apt	1.9	0.115	-0.03	0.0755928946018454	0.11
brm	CG30020	1.86	0.115	-0.03	0.0755928946018454	0.11
brm	nvy	1.84	0.115	-0.03	0.0755928946018454	0.11
brm	Bug22	1.82	0.115	-0.03	0.0755928946018454	0.11
brm	Mtp	1.79	0.115	-0.03	0.0755928946018454	0.11
brm	Mitf	1.79	0.115	-0.03	0.0755928946018454	0.11
brm	Camta	1.68	0.115	-0.03	0.0755928946018454	0.11
brm	Mio	1.64	0.115	-0.03	0.0755928946018454	0.11
brm	CG11695	1.63	0.115	-0.03	0.0755928946018454	0.11
brm	Dref	1.62	0.115	-0.03	0.0755928946018454	0.11
Hip14	fu2	6.56	0.115	0.11	0.126773138209277	0.14
Hip14	Mrtf	5	0.115	0.11	0.126773138209277	0.14
Hip14	Dip2	4.93	0.115	0.11	0.126773138209277	0.14
Hip14	MED20	4.35	0.115	0.11	0.126773138209277	0.14
Hip14	Crc	3.88	0.115	0.11	0.126773138209277	0.14
Hip14	MED30	3.54	0.115	0.11	0.126773138209277	0.14
Hip14	CG10366	3.32	0.115	0.11	0.126773138209277	0.14
Hip14	CG12768	3.32	0.115	0.11	0.126773138209277	0.14
Hip14	E2f2	3.3	0.115	0.11	0.126773138209277	0.14
Hip14	CG31388	3.11	0.115	0.11	0.126773138209277	0.14
Hip14	CG10274	2.98	0.115	0.11	0.126773138209277	0.14
Hip14	CG7928	2.81	0.115	0.11	0.126773138209277	0.14
Hip14	her	2.8	0.115	0.11	0.126773138209277	0.14
Hip14	CG6272	2.62	0.115	0.11	0.126773138209277	0.14
Hip14	Tbp	2.47	0.115	0.11	0.126773138209277	0.14
Hip14	CG11710	2.44	0.115	0.11	0.126773138209277	0.14
Hip14	CG9727	2.4	0.115	0.11	0.126773138209277	0.14
Hip14	CG31365	2.4	0.115	0.11	0.126773138209277	0.14
Hip14	Atf-2	2.28	0.115	0.11	0.126773138209277	0.14
Hip14	Pbp45	2.24	0.115	0.11	0.126773138209277	0.14
Hip14	CG1620	2.24	0.115	0.11	0.126773138209277	0.14
Hip14	CG11723	2.19	0.115	0.11	0.126773138209277	0.14
Hip14	Nufip	2.1	0.115	0.11	0.126773138209277	0.14
Hip14	CG8301	2.09	0.115	0.11	0.126773138209277	0.14
Hip14	Aef1	2.05	0.115	0.11	0.126773138209277	0.14
Hip14	bab1	2	0.115	0.11	0.126773138209277	0.14
Hip14	Dh44-R2	1.93	0.115	0.11	0.126773138209277	0.14
Hip14	E2f1	1.79	0.115	0.11	0.126773138209277	0.14
Hip14	CG2611	1.79	0.115	0.11	0.126773138209277	0.14
Hip14	CG2116	1.77	0.115	0.11	0.126773138209277	0.14
CG5830	scro	16.47	0.119	0.75	1	0.86
CG5830	luna	14.14	0.119	0.75	1	0.86
CG5830	elB	5.74	0.119	0.75	1	0.86
CG5830	ush	5.2	0.119	0.75	1	0.86
CG5830	CG11085	4.84	0.119	0.75	1	0.86
CG5830	sim	4.67	0.119	0.75	1	0.86
CG5830	CG3065	4.65	0.119	0.75	1	0.86
CG5830	FoxP	4.61	0.119	0.75	1	0.86
CG5830	CG11723	4.41	0.119	0.75	1	0.86
CG5830	CG31224	3.57	0.119	0.75	1	0.86
CG5830	slp2	3.21	0.119	0.75	1	0.86
CG5830	CG8765	3.12	0.119	0.75	1	0.86
CG5830	CG3995	3.07	0.119	0.75	1	0.86
CG5830	shn	2.66	0.119	0.75	1	0.86
CG5830	kn	2.59	0.119	0.75	1	0.86
CG5830	dwg	2.49	0.119	0.75	1	0.86
CG5830	egg	2.43	0.119	0.75	1	0.86
CG5830	CG8388	2.35	0.119	0.75	1	0.86
CG5830	CG11710	2.35	0.119	0.75	1	0.86
CG5830	CG10147	2.23	0.119	0.75	1	0.86
CG5830	CG1233	2.23	0.119	0.75	1	0.86
CG5830	CG10274	2.21	0.119	0.75	1	0.86
CG5830	ct	2.02	0.119	0.75	1	0.86
CG5830	CG12768	2.01	0.119	0.75	1	0.86
CG5830	Vsx1	2	0.119	0.75	1	0.86
CG5830	CG10631	1.99	0.119	0.75	1	0.86
CG5830	fd59A	1.92	0.119	0.75	1	0.86
CG5830	ey	1.91	0.119	0.75	1	0.86
CG5830	CTPsyn	1.9	0.119	0.75	1	0.86
CG5830	ash1	1.89	0.119	0.75	1	0.86
mRpS31	CycH	7.36	0.099	0.13	0.0357142857142857	0.01
mRpS31	Tip60	6.62	0.099	0.13	0.0357142857142857	0.01
mRpS31	Blos1	4.56	0.099	0.13	0.0357142857142857	0.01
mRpS31	Pcl	3.96	0.099	0.13	0.0357142857142857	0.01
mRpS31	zfh1	3.64	0.099	0.13	0.0357142857142857	0.01
mRpS31	CG32700	3.3	0.099	0.13	0.0357142857142857	0.01
mRpS31	CG12104	3.05	0.099	0.13	0.0357142857142857	0.01
mRpS31	trr	3	0.099	0.13	0.0357142857142857	0.01
mRpS31	yem	3	0.099	0.13	0.0357142857142857	0.01
mRpS31	Taf5	2.83	0.099	0.13	0.0357142857142857	0.01
mRpS31	MED30	2.78	0.099	0.13	0.0357142857142857	0.01
mRpS31	CG1620	2.78	0.099	0.13	0.0357142857142857	0.01
mRpS31	NK7.1	2.75	0.099	0.13	0.0357142857142857	0.01
mRpS31	CG12162	2.72	0.099	0.13	0.0357142857142857	0.01
mRpS31	cnc	2.72	0.099	0.13	0.0357142857142857	0.01
mRpS31	Spt3	2.57	0.099	0.13	0.0357142857142857	0.01
mRpS31	CG5953	2.53	0.099	0.13	0.0357142857142857	0.01
mRpS31	bsh	2.38	0.099	0.13	0.0357142857142857	0.01
mRpS31	CG8216	2.37	0.099	0.13	0.0357142857142857	0.01
mRpS31	acj6	2.34	0.099	0.13	0.0357142857142857	0.01
mRpS31	Lpt	2.32	0.099	0.13	0.0357142857142857	0.01
mRpS31	Su(var)2-HP2	2.28	0.099	0.13	0.0357142857142857	0.01
mRpS31	Atac2	2.26	0.099	0.13	0.0357142857142857	0.01
mRpS31	CG8765	2.06	0.099	0.13	0.0357142857142857	0.01
mRpS31	Trf	2	0.099	0.13	0.0357142857142857	0.01
mRpS31	Mat1	1.99	0.099	0.13	0.0357142857142857	0.01
mRpS31	CG2116	1.93	0.099	0.13	0.0357142857142857	0.01
mRpS31	mute	1.88	0.099	0.13	0.0357142857142857	0.01
mRpS31	CG4570	1.86	0.099	0.13	0.0357142857142857	0.01
mRpS31	CG8319	1.85	0.099	0.13	0.0357142857142857	0.01
mib1	phtf	4.73	0.135	-0.03	0.139009609371383	0.28
mib1	CG10209	3.52	0.135	-0.03	0.139009609371383	0.28
mib1	Sox102F	3.17	0.135	-0.03	0.139009609371383	0.28
mib1	Hr39	2.81	0.135	-0.03	0.139009609371383	0.28
mib1	Rx	2.8	0.135	-0.03	0.139009609371383	0.28
mib1	Taf8	2.6	0.135	-0.03	0.139009609371383	0.28
mib1	CG1792	2.53	0.135	-0.03	0.139009609371383	0.28
mib1	Dip1	2.38	0.135	-0.03	0.139009609371383	0.28
mib1	CG14667	2.32	0.135	-0.03	0.139009609371383	0.28
mib1	osa	2.31	0.135	-0.03	0.139009609371383	0.28
mib1	shn	2.27	0.135	-0.03	0.139009609371383	0.28
mib1	ERR	2.15	0.135	-0.03	0.139009609371383	0.28
mib1	Taf4	2.1	0.135	-0.03	0.139009609371383	0.28
mib1	CG7368	2.09	0.135	-0.03	0.139009609371383	0.28
mib1	mirr	2.05	0.135	-0.03	0.139009609371383	0.28
mib1	CG18262	1.78	0.135	-0.03	0.139009609371383	0.28
mib1	CG9799	1.77	0.135	-0.03	0.139009609371383	0.28
mib1	Stat92E	1.73	0.135	-0.03	0.139009609371383	0.28
mib1	CG15435	1.73	0.135	-0.03	0.139009609371383	0.28
mib1	BtbVII	1.72	0.135	-0.03	0.139009609371383	0.28
mib1	CG10949	1.69	0.135	-0.03	0.139009609371383	0.28
mib1	CG7818	1.67	0.135	-0.03	0.139009609371383	0.28
mib1	ara	1.67	0.135	-0.03	0.139009609371383	0.28
mib1	grn	1.66	0.135	-0.03	0.139009609371383	0.28
mib1	Mat1	1.66	0.135	-0.03	0.139009609371383	0.28
mib1	NfI	1.65	0.135	-0.03	0.139009609371383	0.28
mib1	l(3)mbt	1.65	0.135	-0.03	0.139009609371383	0.28
mib1	dmrt99B	1.64	0.135	-0.03	0.139009609371383	0.28
mib1	lid	1.6	0.135	-0.03	0.139009609371383	0.28
mib1	Mitf	1.59	0.135	-0.03	0.139009609371383	0.28
Mbs	oc	8.85	0.109	0.56	0.414039335605413	0.61
Mbs	Taf2	4.37	0.109	0.56	0.414039335605413	0.61
Mbs	dmrt99B	4.21	0.109	0.56	0.414039335605413	0.61
Mbs	kn	3.87	0.109	0.56	0.414039335605413	0.61
Mbs	disco-r	3.68	0.109	0.56	0.414039335605413	0.61
Mbs	CG17802	3.39	0.109	0.56	0.414039335605413	0.61
Mbs	Hr39	3.11	0.109	0.56	0.414039335605413	0.61
Mbs	Nelf-E	3.08	0.109	0.56	0.414039335605413	0.61
Mbs	fd68A	2.77	0.109	0.56	0.414039335605413	0.61
Mbs	CG11906	2.74	0.109	0.56	0.414039335605413	0.61
Mbs	fu2	2.46	0.109	0.56	0.414039335605413	0.61
Mbs	disco	2.45	0.109	0.56	0.414039335605413	0.61
Mbs	CG2116	2.41	0.109	0.56	0.414039335605413	0.61
Mbs	CG2202	2.37	0.109	0.56	0.414039335605413	0.61
Mbs	ph-p	2.31	0.109	0.56	0.414039335605413	0.61
Mbs	CG5953	2.24	0.109	0.56	0.414039335605413	0.61
Mbs	Sin3A	2.21	0.109	0.56	0.414039335605413	0.61
Mbs	Sox21b	2.13	0.109	0.56	0.414039335605413	0.61
Mbs	CG31441	2.06	0.109	0.56	0.414039335605413	0.61
Mbs	apt	2.03	0.109	0.56	0.414039335605413	0.61
Mbs	Bug22	1.97	0.109	0.56	0.414039335605413	0.61
Mbs	CG31388	1.89	0.109	0.56	0.414039335605413	0.61
Mbs	Dip2	1.89	0.109	0.56	0.414039335605413	0.61
Mbs	hth	1.88	0.109	0.56	0.414039335605413	0.61
Mbs	Zif	1.85	0.109	0.56	0.414039335605413	0.61
Mbs	Kdm4A	1.85	0.109	0.56	0.414039335605413	0.61
Mbs	NfI	1.84	0.109	0.56	0.414039335605413	0.61
Mbs	Brd8	1.84	0.109	0.56	0.414039335605413	0.61
Mbs	CG5196	1.81	0.109	0.56	0.414039335605413	0.61
Mbs	CG13894	1.77	0.109	0.56	0.414039335605413	0.61
Taspase1	Usf	8.15	0.085	-0.08	-0.0357142857142857	1
Taspase1	stck	6.3	0.085	-0.08	-0.0357142857142857	1
Taspase1	Crc	5.84	0.085	-0.08	-0.0357142857142857	1
Taspase1	CG8578	5.78	0.085	-0.08	-0.0357142857142857	1
Taspase1	CG34376	4.49	0.085	-0.08	-0.0357142857142857	1
Taspase1	MED25	4.13	0.085	-0.08	-0.0357142857142857	1
Taspase1	Mtp	3.86	0.085	-0.08	-0.0357142857142857	1
Taspase1	CG6686	3.77	0.085	-0.08	-0.0357142857142857	1
Taspase1	CG6272	3.43	0.085	-0.08	-0.0357142857142857	1
Taspase1	CG5196	3.4	0.085	-0.08	-0.0357142857142857	1
Taspase1	CG3407	3.23	0.085	-0.08	-0.0357142857142857	1
Taspase1	Smr	3.11	0.085	-0.08	-0.0357142857142857	1
Taspase1	CG1620	3.04	0.085	-0.08	-0.0357142857142857	1
Taspase1	CG18619	2.98	0.085	-0.08	-0.0357142857142857	1
Taspase1	MED18	2.72	0.085	-0.08	-0.0357142857142857	1
Taspase1	ewg	2.66	0.085	-0.08	-0.0357142857142857	1
Taspase1	CG6683	2.63	0.085	-0.08	-0.0357142857142857	1
Taspase1	Tbp	2.58	0.085	-0.08	-0.0357142857142857	1
Taspase1	CG8909	2.53	0.085	-0.08	-0.0357142857142857	1
Taspase1	CG2129	2.45	0.085	-0.08	-0.0357142857142857	1
Taspase1	CG10321	2.36	0.085	-0.08	-0.0357142857142857	1
Taspase1	CG31365	2.34	0.085	-0.08	-0.0357142857142857	1
Taspase1	Gdi	2.29	0.085	-0.08	-0.0357142857142857	1
Taspase1	CG10669	2.27	0.085	-0.08	-0.0357142857142857	1
Taspase1	CG3838	2.12	0.085	-0.08	-0.0357142857142857	1
Taspase1	ktub	2.07	0.085	-0.08	-0.0357142857142857	1
Taspase1	phtf	2.04	0.085	-0.08	-0.0357142857142857	1
Taspase1	E2f2	2.04	0.085	-0.08	-0.0357142857142857	1
Taspase1	HLH106	2.03	0.085	-0.08	-0.0357142857142857	1
Taspase1	wdn	2.01	0.085	-0.08	-0.0357142857142857	1
CG5414	CG11504	10.65	0.077	-0.1	0.116642368703961	0.22
CG5414	Ssl1	6.97	0.077	-0.1	0.116642368703961	0.22
CG5414	CG3815	6.21	0.077	-0.1	0.116642368703961	0.22
CG5414	CG7987	5.61	0.077	-0.1	0.116642368703961	0.22
CG5414	CG11560	5.14	0.077	-0.1	0.116642368703961	0.22
CG5414	CG11696	4.08	0.077	-0.1	0.116642368703961	0.22
CG5414	CG18619	4	0.077	-0.1	0.116642368703961	0.22
CG5414	CG3065	3.69	0.077	-0.1	0.116642368703961	0.22
CG5414	pros	3.42	0.077	-0.1	0.116642368703961	0.22
CG5414	Atf6	3.12	0.077	-0.1	0.116642368703961	0.22
CG5414	l(3)mbt	2.97	0.077	-0.1	0.116642368703961	0.22
CG5414	CG32700	2.81	0.077	-0.1	0.116642368703961	0.22
CG5414	Aef1	2.78	0.077	-0.1	0.116642368703961	0.22
CG5414	CG8159	2.72	0.077	-0.1	0.116642368703961	0.22
CG5414	lid	2.68	0.077	-0.1	0.116642368703961	0.22
CG5414	acj6	2.44	0.077	-0.1	0.116642368703961	0.22
CG5414	Lhr	2.36	0.077	-0.1	0.116642368703961	0.22
CG5414	Cdc5	2.14	0.077	-0.1	0.116642368703961	0.22
CG5414	CG6272	2.11	0.077	-0.1	0.116642368703961	0.22
CG5414	Stat92E	2.04	0.077	-0.1	0.116642368703961	0.22
CG5414	Su(var)3-9	2.02	0.077	-0.1	0.116642368703961	0.22
CG5414	svp	1.95	0.077	-0.1	0.116642368703961	0.22
CG5414	Taf1	1.95	0.077	-0.1	0.116642368703961	0.22
CG5414	BtbVII	1.94	0.077	-0.1	0.116642368703961	0.22
CG5414	CG13624	1.93	0.077	-0.1	0.116642368703961	0.22
CG5414	onecut	1.9	0.077	-0.1	0.116642368703961	0.22
CG5414	Bka	1.9	0.077	-0.1	0.116642368703961	0.22
CG5414	caz	1.87	0.077	-0.1	0.116642368703961	0.22
CG5414	CG7368	1.84	0.077	-0.1	0.116642368703961	0.22
CG5414	CG11902	1.8	0.077	-0.1	0.116642368703961	0.22
CG12272	sima	5.07	0.072	0.16	0.556348640264187	0.84
CG12272	CG10147	3.92	0.072	0.16	0.556348640264187	0.84
CG12272	esn	3.74	0.072	0.16	0.556348640264187	0.84
CG12272	CG17328	3.52	0.072	0.16	0.556348640264187	0.84
CG12272	dbr	2.53	0.072	0.16	0.556348640264187	0.84
CG12272	CG42748	2.08	0.072	0.16	0.556348640264187	0.84
CG12272	tsh	2.05	0.072	0.16	0.556348640264187	0.84
CG12272	Atac1	2.01	0.072	0.16	0.556348640264187	0.84
CG12272	CG6808	1.98	0.072	0.16	0.556348640264187	0.84
CG12272	Kdm2	1.95	0.072	0.16	0.556348640264187	0.84
CG12272	disco	1.93	0.072	0.16	0.556348640264187	0.84
CG12272	Su(var)3-7	1.85	0.072	0.16	0.556348640264187	0.84
CG12272	CG1620	1.81	0.072	0.16	0.556348640264187	0.84
CG12272	Taf2	1.79	0.072	0.16	0.556348640264187	0.84
CG12272	CG12267	1.78	0.072	0.16	0.556348640264187	0.84
CG12272	CG8319	1.74	0.072	0.16	0.556348640264187	0.84
CG12272	CG14117	1.73	0.072	0.16	0.556348640264187	0.84
CG12272	CG4570	1.73	0.072	0.16	0.556348640264187	0.84
CG12272	fd59A	1.71	0.072	0.16	0.556348640264187	0.84
CG12272	CG31388	1.7	0.072	0.16	0.556348640264187	0.84
CG12272	CG7987	1.69	0.072	0.16	0.556348640264187	0.84
CG12272	opa	1.67	0.072	0.16	0.556348640264187	0.84
CG12272	zfh2	1.66	0.072	0.16	0.556348640264187	0.84
CG12272	Smr	1.64	0.072	0.16	0.556348640264187	0.84
CG12272	CG30403	1.63	0.072	0.16	0.556348640264187	0.84
CG12272	cact	1.63	0.072	0.16	0.556348640264187	0.84
CG12272	Sox102F	1.61	0.072	0.16	0.556348640264187	0.84
CG12272	CG10274	1.57	0.072	0.16	0.556348640264187	0.84
CG12272	CG9799	1.57	0.072	0.16	0.556348640264187	0.84
CG12272	su(Hw)	1.57	0.072	0.16	0.556348640264187	0.84
Pgm	CG6654	8.67	0.175	0.63	0.801233616769775	0.39
Pgm	Gdi	7.46	0.175	0.63	0.801233616769775	0.39
Pgm	Pfk	4.92	0.175	0.63	0.801233616769775	0.39
Pgm	CG31224	4.64	0.175	0.63	0.801233616769775	0.39
Pgm	CG13894	4.23	0.175	0.63	0.801233616769775	0.39
Pgm	CG34149	3.93	0.175	0.63	0.801233616769775	0.39
Pgm	Sox21b	3.5	0.175	0.63	0.801233616769775	0.39
Pgm	CG17568	3.19	0.175	0.63	0.801233616769775	0.39
Pgm	CG12267	3.01	0.175	0.63	0.801233616769775	0.39
Pgm	CG10904	2.9	0.175	0.63	0.801233616769775	0.39
Pgm	CG3407	2.45	0.175	0.63	0.801233616769775	0.39
Pgm	acj6	2.4	0.175	0.63	0.801233616769775	0.39
Pgm	CG3065	2.29	0.175	0.63	0.801233616769775	0.39
Pgm	TfIIFbeta	2.27	0.175	0.63	0.801233616769775	0.39
Pgm	CG1965	2.27	0.175	0.63	0.801233616769775	0.39
Pgm	wdn	2.26	0.175	0.63	0.801233616769775	0.39
Pgm	slou	2.24	0.175	0.63	0.801233616769775	0.39
Pgm	disco-r	2.22	0.175	0.63	0.801233616769775	0.39
Pgm	Pcl	2.22	0.175	0.63	0.801233616769775	0.39
Pgm	ey	2.2	0.175	0.63	0.801233616769775	0.39
Pgm	CG6689	2.18	0.175	0.63	0.801233616769775	0.39
Pgm	grn	2.11	0.175	0.63	0.801233616769775	0.39
Pgm	CrebA	2.1	0.175	0.63	0.801233616769775	0.39
Pgm	CG9890	2.08	0.175	0.63	0.801233616769775	0.39
Pgm	Spt5	2.04	0.175	0.63	0.801233616769775	0.39
Pgm	CG8944	2.01	0.175	0.63	0.801233616769775	0.39
Pgm	CG32105	1.97	0.175	0.63	0.801233616769775	0.39
Pgm	caup	1.91	0.175	0.63	0.801233616769775	0.39
Pgm	bab1	1.88	0.175	0.63	0.801233616769775	0.39
Pgm	CG31365	1.88	0.175	0.63	0.801233616769775	0.39
Hsc20	CG12768	3.06	0.047	0.16	0.335029697130245	0.5
Hsc20	CG8159	3.02	0.047	0.16	0.335029697130245	0.5
Hsc20	Mi-2	2.97	0.047	0.16	0.335029697130245	0.5
Hsc20	Bka	2.85	0.047	0.16	0.335029697130245	0.5
Hsc20	Atu	2.72	0.047	0.16	0.335029697130245	0.5
Hsc20	trr	2.7	0.047	0.16	0.335029697130245	0.5
Hsc20	CG1647	2.43	0.047	0.16	0.335029697130245	0.5
Hsc20	Spt5	2.43	0.047	0.16	0.335029697130245	0.5
Hsc20	CG11970	2.43	0.047	0.16	0.335029697130245	0.5
Hsc20	brk	2.3	0.047	0.16	0.335029697130245	0.5
Hsc20	pros	2.26	0.047	0.16	0.335029697130245	0.5
Hsc20	CG11695	2.18	0.047	0.16	0.335029697130245	0.5
Hsc20	CG14711	2.18	0.047	0.16	0.335029697130245	0.5
Hsc20	Atf3	2.18	0.047	0.16	0.335029697130245	0.5
Hsc20	CG3032	2.18	0.047	0.16	0.335029697130245	0.5
Hsc20	Taf5	2.14	0.047	0.16	0.335029697130245	0.5
Hsc20	noc	2.09	0.047	0.16	0.335029697130245	0.5
Hsc20	Taf2	2.09	0.047	0.16	0.335029697130245	0.5
Hsc20	CG6765	2.07	0.047	0.16	0.335029697130245	0.5
Hsc20	Pcl	2.04	0.047	0.16	0.335029697130245	0.5
Hsc20	MTA1-like	2.01	0.047	0.16	0.335029697130245	0.5
Hsc20	CG32982	1.96	0.047	0.16	0.335029697130245	0.5
Hsc20	CG34422	1.95	0.047	0.16	0.335029697130245	0.5
Hsc20	MEP-1	1.94	0.047	0.16	0.335029697130245	0.5
Hsc20	vvl	1.91	0.047	0.16	0.335029697130245	0.5
Hsc20	nerfin-1	1.86	0.047	0.16	0.335029697130245	0.5
Hsc20	CG44247	1.86	0.047	0.16	0.335029697130245	0.5
Hsc20	Tip60	1.86	0.047	0.16	0.335029697130245	0.5
Hsc20	CG7818	1.85	0.047	0.16	0.335029697130245	0.5
Hsc20	Glut4EF	1.84	0.047	0.16	0.335029697130245	0.5
CG13055	shn	5.91	0.075	-0.06	0.14773421007132	0.19
CG13055	Zif	5.66	0.075	-0.06	0.14773421007132	0.19
CG13055	Pbp95	4.84	0.075	-0.06	0.14773421007132	0.19
CG13055	CG7101	4.37	0.075	-0.06	0.14773421007132	0.19
CG13055	CG15073	3.65	0.075	-0.06	0.14773421007132	0.19
CG13055	NFAT	3.42	0.075	-0.06	0.14773421007132	0.19
CG13055	CG6689	2.75	0.075	-0.06	0.14773421007132	0.19
CG13055	CG13624	2.59	0.075	-0.06	0.14773421007132	0.19
CG13055	fd59A	2.58	0.075	-0.06	0.14773421007132	0.19
CG13055	CG8944	2.57	0.075	-0.06	0.14773421007132	0.19
CG13055	CG6808	2.53	0.075	-0.06	0.14773421007132	0.19
CG13055	TfIIFbeta	2.35	0.075	-0.06	0.14773421007132	0.19
CG13055	dve	2.28	0.075	-0.06	0.14773421007132	0.19
CG13055	ash1	2.16	0.075	-0.06	0.14773421007132	0.19
CG13055	hng3	2.11	0.075	-0.06	0.14773421007132	0.19
CG13055	CG7928	2.07	0.075	-0.06	0.14773421007132	0.19
CG13055	Atu	2.06	0.075	-0.06	0.14773421007132	0.19
CG13055	disco-r	2	0.075	-0.06	0.14773421007132	0.19
CG13055	slp2	1.97	0.075	-0.06	0.14773421007132	0.19
CG13055	MESR4	1.96	0.075	-0.06	0.14773421007132	0.19
CG13055	E2f1	1.85	0.075	-0.06	0.14773421007132	0.19
CG13055	CG14667	1.82	0.075	-0.06	0.14773421007132	0.19
CG13055	Sox14	1.82	0.075	-0.06	0.14773421007132	0.19
CG13055	Lhr	1.81	0.075	-0.06	0.14773421007132	0.19
CG13055	Dip2	1.79	0.075	-0.06	0.14773421007132	0.19
CG13055	CG2116	1.77	0.075	-0.06	0.14773421007132	0.19
CG13055	CG17612	1.71	0.075	-0.06	0.14773421007132	0.19
CG13055	bi	1.69	0.075	-0.06	0.14773421007132	0.19
CG13055	bab2	1.68	0.075	-0.06	0.14773421007132	0.19
CG13055	CG11902	1.68	0.075	-0.06	0.14773421007132	0.19
mRpS34	jing	9.15	0.108	0.4	0.335029697130245	0.52
mRpS34	CG15601	4.6	0.108	0.4	0.335029697130245	0.52
mRpS34	CG7556	4.54	0.108	0.4	0.335029697130245	0.52
mRpS34	ato	4.53	0.108	0.4	0.335029697130245	0.52
mRpS34	Mat1	4.51	0.108	0.4	0.335029697130245	0.52
mRpS34	MED30	4.4	0.108	0.4	0.335029697130245	0.52
mRpS34	sba	4.37	0.108	0.4	0.335029697130245	0.52
mRpS34	Smr	3.85	0.108	0.4	0.335029697130245	0.52
mRpS34	Sox102F	3.72	0.108	0.4	0.335029697130245	0.52
mRpS34	Ets97D	3.35	0.108	0.4	0.335029697130245	0.52
mRpS34	CG18476	3.08	0.108	0.4	0.335029697130245	0.52
mRpS34	CG17806	2.76	0.108	0.4	0.335029697130245	0.52
mRpS34	CG13624	2.71	0.108	0.4	0.335029697130245	0.52
mRpS34	Hr78	2.69	0.108	0.4	0.335029697130245	0.52
mRpS34	Kdm2	2.68	0.108	0.4	0.335029697130245	0.52
mRpS34	Sox21b	2.65	0.108	0.4	0.335029697130245	0.52
mRpS34	CG10669	2.6	0.108	0.4	0.335029697130245	0.52
mRpS34	slp1	2.52	0.108	0.4	0.335029697130245	0.52
mRpS34	Zif	2.5	0.108	0.4	0.335029697130245	0.52
mRpS34	bsh	2.4	0.108	0.4	0.335029697130245	0.52
mRpS34	lov	2.31	0.108	0.4	0.335029697130245	0.52
mRpS34	CG11710	2.24	0.108	0.4	0.335029697130245	0.52
mRpS34	su(Hw)	2.2	0.108	0.4	0.335029697130245	0.52
mRpS34	CG14438	2.18	0.108	0.4	0.335029697130245	0.52
mRpS34	CG17359	2.11	0.108	0.4	0.335029697130245	0.52
mRpS34	CG12768	2.05	0.108	0.4	0.335029697130245	0.52
mRpS34	CG10209	2.02	0.108	0.4	0.335029697130245	0.52
mRpS34	Su(var)3-9	2	0.108	0.4	0.335029697130245	0.52
mRpS34	scrt	1.98	0.108	0.4	0.335029697130245	0.52
mRpS34	CG3838	1.98	0.108	0.4	0.335029697130245	0.52
CG4925	CG8950	4.55	0.082	-0.24	0.335029697130245	0.62
CG4925	Nelf-E	3.96	0.082	-0.24	0.335029697130245	0.62
CG4925	CG34340	3.6	0.082	-0.24	0.335029697130245	0.62
CG4925	Dll	3.24	0.082	-0.24	0.335029697130245	0.62
CG4925	CG2202	3.18	0.082	-0.24	0.335029697130245	0.62
CG4925	ktub	3.08	0.082	-0.24	0.335029697130245	0.62
CG4925	CG3995	2.81	0.082	-0.24	0.335029697130245	0.62
CG4925	CG11294	2.68	0.082	-0.24	0.335029697130245	0.62
CG4925	MED15	2.67	0.082	-0.24	0.335029697130245	0.62
CG4925	Asciz	2.66	0.082	-0.24	0.335029697130245	0.62
CG4925	Fen1	2.65	0.082	-0.24	0.335029697130245	0.62
CG4925	CG15011	2.56	0.082	-0.24	0.335029697130245	0.62
CG4925	dbr	2.56	0.082	-0.24	0.335029697130245	0.62
CG4925	CG11560	2.51	0.082	-0.24	0.335029697130245	0.62
CG4925	ham	2.42	0.082	-0.24	0.335029697130245	0.62
CG4925	fd68A	2.38	0.082	-0.24	0.335029697130245	0.62
CG4925	nvy	2.32	0.082	-0.24	0.335029697130245	0.62
CG4925	E(var)3-9	2.25	0.082	-0.24	0.335029697130245	0.62
CG4925	trr	2.2	0.082	-0.24	0.335029697130245	0.62
CG4925	noc	2.17	0.082	-0.24	0.335029697130245	0.62
CG4925	Dad	2.11	0.082	-0.24	0.335029697130245	0.62
CG4925	CG2199	2.07	0.082	-0.24	0.335029697130245	0.62
CG4925	scrt	2.04	0.082	-0.24	0.335029697130245	0.62
CG4925	CG5033	2.02	0.082	-0.24	0.335029697130245	0.62
CG4925	bs	2.01	0.082	-0.24	0.335029697130245	0.62
CG4925	Scm	2	0.082	-0.24	0.335029697130245	0.62
CG4925	E2f2	1.96	0.082	-0.24	0.335029697130245	0.62
CG4925	CG17568	1.9	0.082	-0.24	0.335029697130245	0.62
CG4925	CG43689	1.88	0.082	-0.24	0.335029697130245	0.62
CG4925	bab2	1.88	0.082	-0.24	0.335029697130245	0.62
CG45057	Crc	11.13	0.403	0.63	0.106600358177805	0.28
CG45057	scro	10.15	0.403	0.63	0.106600358177805	0.28
CG45057	woc	7.08	0.403	0.63	0.106600358177805	0.28
CG45057	SoxN	6.98	0.403	0.63	0.106600358177805	0.28
CG45057	Lim3	4.87	0.403	0.63	0.106600358177805	0.28
CG45057	shn	4.45	0.403	0.63	0.106600358177805	0.28
CG45057	mod	4.26	0.403	0.63	0.106600358177805	0.28
CG45057	ap	3.85	0.403	0.63	0.106600358177805	0.28
CG45057	sba	3.6	0.403	0.63	0.106600358177805	0.28
CG45057	her	3.31	0.403	0.63	0.106600358177805	0.28
CG45057	CG6765	3.29	0.403	0.63	0.106600358177805	0.28
CG45057	tup	3.24	0.403	0.63	0.106600358177805	0.28
CG45057	CG18262	3.23	0.403	0.63	0.106600358177805	0.28
CG45057	Sox102F	3.19	0.403	0.63	0.106600358177805	0.28
CG45057	CG11294	3.16	0.403	0.63	0.106600358177805	0.28
CG45057	CG10949	2.98	0.403	0.63	0.106600358177805	0.28
CG45057	nvy	2.98	0.403	0.63	0.106600358177805	0.28
CG45057	Su(var)3-7	2.93	0.403	0.63	0.106600358177805	0.28
CG45057	Vsx2	2.47	0.403	0.63	0.106600358177805	0.28
CG45057	CG34340	2.4	0.403	0.63	0.106600358177805	0.28
CG45057	Scm	2.38	0.403	0.63	0.106600358177805	0.28
CG45057	MED22	2.33	0.403	0.63	0.106600358177805	0.28
CG45057	CG9799	2.31	0.403	0.63	0.106600358177805	0.28
CG45057	Su(H)	2.28	0.403	0.63	0.106600358177805	0.28
CG45057	CG31365	2.22	0.403	0.63	0.106600358177805	0.28
CG45057	toy	2.17	0.403	0.63	0.106600358177805	0.28
CG45057	dmrt99B	2.14	0.403	0.63	0.106600358177805	0.28
CG45057	Meics	2.09	0.403	0.63	0.106600358177805	0.28
CG45057	E2f2	2.09	0.403	0.63	0.106600358177805	0.28
CG45057	CG11695	2.07	0.403	0.63	0.106600358177805	0.28
roq	Hr39	4.75	0.076	-0.18	0.348155311911396	0.24
roq	CG18619	4.71	0.076	-0.18	0.348155311911396	0.24
roq	Su(var)3-7	4.44	0.076	-0.18	0.348155311911396	0.24
roq	Atu	3.83	0.076	-0.18	0.348155311911396	0.24
roq	Atf6	3.6	0.076	-0.18	0.348155311911396	0.24
roq	dmrt99B	3.22	0.076	-0.18	0.348155311911396	0.24
roq	hang	3.17	0.076	-0.18	0.348155311911396	0.24
roq	Su(var)2-HP2	3.1	0.076	-0.18	0.348155311911396	0.24
roq	CG2875	2.98	0.076	-0.18	0.348155311911396	0.24
roq	CG3726	2.81	0.076	-0.18	0.348155311911396	0.24
roq	slp2	2.6	0.076	-0.18	0.348155311911396	0.24
roq	polybromo	2.56	0.076	-0.18	0.348155311911396	0.24
roq	CG12162	2.47	0.076	-0.18	0.348155311911396	0.24
roq	Rbf	2.36	0.076	-0.18	0.348155311911396	0.24
roq	RunxA	2.3	0.076	-0.18	0.348155311911396	0.24
roq	CG8924	2.27	0.076	-0.18	0.348155311911396	0.24
roq	disco	2.18	0.076	-0.18	0.348155311911396	0.24
roq	egg	2.13	0.076	-0.18	0.348155311911396	0.24
roq	CG12267	2.13	0.076	-0.18	0.348155311911396	0.24
roq	slim	2.12	0.076	-0.18	0.348155311911396	0.24
roq	mTTF	2.12	0.076	-0.18	0.348155311911396	0.24
roq	CG7386	2.03	0.076	-0.18	0.348155311911396	0.24
roq	CG44002	2.01	0.076	-0.18	0.348155311911396	0.24
roq	CG4328	1.98	0.076	-0.18	0.348155311911396	0.24
roq	sage	1.93	0.076	-0.18	0.348155311911396	0.24
roq	Kdm2	1.9	0.076	-0.18	0.348155311911396	0.24
roq	bsh	1.87	0.076	-0.18	0.348155311911396	0.24
roq	dan	1.83	0.076	-0.18	0.348155311911396	0.24
roq	FoxP	1.82	0.076	-0.18	0.348155311911396	0.24
roq	su(Hw)	1.8	0.076	-0.18	0.348155311911396	0.24
CG4729	Dip2	8.1	0.122	0.65	1	0.68
CG4729	CG5196	5.49	0.122	0.65	1	0.68
CG4729	Smr	4.45	0.122	0.65	1	0.68
CG4729	Pfk	4.17	0.122	0.65	1	0.68
CG4729	CG3815	3.87	0.122	0.65	1	0.68
CG4729	Crc	3.75	0.122	0.65	1	0.68
CG4729	ph-p	3.71	0.122	0.65	1	0.68
CG4729	CG10631	3.32	0.122	0.65	1	0.68
CG4729	osa	3.26	0.122	0.65	1	0.68
CG4729	CG1792	2.96	0.122	0.65	1	0.68
CG4729	woc	2.85	0.122	0.65	1	0.68
CG4729	CG6686	2.7	0.122	0.65	1	0.68
CG4729	CG12104	2.46	0.122	0.65	1	0.68
CG4729	tef	2.43	0.122	0.65	1	0.68
CG4729	Asciz	2.36	0.122	0.65	1	0.68
CG4729	salr	2.34	0.122	0.65	1	0.68
CG4729	CG7386	2.3	0.122	0.65	1	0.68
CG4729	CG10321	2.29	0.122	0.65	1	0.68
CG4729	CG2116	2.29	0.122	0.65	1	0.68
CG4729	FoxP	2.22	0.122	0.65	1	0.68
CG4729	CrebA	2.19	0.122	0.65	1	0.68
CG4729	ab	2.19	0.122	0.65	1	0.68
CG4729	Hr46	2.18	0.122	0.65	1	0.68
CG4729	CG9305	2.14	0.122	0.65	1	0.68
CG4729	lid	2.12	0.122	0.65	1	0.68
CG4729	esn	1.95	0.122	0.65	1	0.68
CG4729	Cenp-C	1.91	0.122	0.65	1	0.68
CG4729	D	1.89	0.122	0.65	1	0.68
CG4729	CG18619	1.89	0.122	0.65	1	0.68
CG4729	Su(var)2-HP2	1.87	0.122	0.65	1	0.68
RAF2	CG2611	5.91	0.083	0.36	0.556348640264187	0.88
RAF2	NFAT	5.46	0.083	0.36	0.556348640264187	0.88
RAF2	CG15011	4.83	0.083	0.36	0.556348640264187	0.88
RAF2	CG7987	4.82	0.083	0.36	0.556348640264187	0.88
RAF2	Atf6	4.3	0.083	0.36	0.556348640264187	0.88
RAF2	CG11723	4.14	0.083	0.36	0.556348640264187	0.88
RAF2	Atu	3.79	0.083	0.36	0.556348640264187	0.88
RAF2	ab	3.56	0.083	0.36	0.556348640264187	0.88
RAF2	Nufip	2.99	0.083	0.36	0.556348640264187	0.88
RAF2	CG11085	2.79	0.083	0.36	0.556348640264187	0.88
RAF2	Zif	2.71	0.083	0.36	0.556348640264187	0.88
RAF2	ecd	2.61	0.083	0.36	0.556348640264187	0.88
RAF2	Cf2	2.53	0.083	0.36	0.556348640264187	0.88
RAF2	ZnT49B	2.46	0.083	0.36	0.556348640264187	0.88
RAF2	br	2.45	0.083	0.36	0.556348640264187	0.88
RAF2	CG8388	2.45	0.083	0.36	0.556348640264187	0.88
RAF2	TH1	2.41	0.083	0.36	0.556348640264187	0.88
RAF2	Mtp	2.38	0.083	0.36	0.556348640264187	0.88
RAF2	bon	2.33	0.083	0.36	0.556348640264187	0.88
RAF2	CG7785	2.32	0.083	0.36	0.556348640264187	0.88
RAF2	CG8765	2.31	0.083	0.36	0.556348640264187	0.88
RAF2	RpIII128	2.29	0.083	0.36	0.556348640264187	0.88
RAF2	Pfk	2.29	0.083	0.36	0.556348640264187	0.88
RAF2	CG14200	2.25	0.083	0.36	0.556348640264187	0.88
RAF2	apt	2.23	0.083	0.36	0.556348640264187	0.88
RAF2	her	2.19	0.083	0.36	0.556348640264187	0.88
RAF2	MTA1-like	2.14	0.083	0.36	0.556348640264187	0.88
RAF2	trr	2.04	0.083	0.36	0.556348640264187	0.88
RAF2	CG44002	1.98	0.083	0.36	0.556348640264187	0.88
RAF2	Mitf	1.88	0.083	0.36	0.556348640264187	0.88
CG4573	CG11723	6.65	0.078	-0.08	0.209656967344384	0.23
CG4573	CG1647	6.23	0.078	-0.08	0.209656967344384	0.23
CG4573	CG9799	4.85	0.078	-0.08	0.209656967344384	0.23
CG4573	dwg	4.43	0.078	-0.08	0.209656967344384	0.23
CG4573	CG10669	4.03	0.078	-0.08	0.209656967344384	0.23
CG4573	CG7839	3.78	0.078	-0.08	0.209656967344384	0.23
CG4573	MESR4	3.75	0.078	-0.08	0.209656967344384	0.23
CG4573	CG9948	3.17	0.078	-0.08	0.209656967344384	0.23
CG4573	CG44002	3.12	0.078	-0.08	0.209656967344384	0.23
CG4573	pfk	2.86	0.078	-0.08	0.209656967344384	0.23
CG4573	stck	2.85	0.078	-0.08	0.209656967344384	0.23
CG4573	Vsx1	2.84	0.078	-0.08	0.209656967344384	0.23
CG4573	CG32700	2.77	0.078	-0.08	0.209656967344384	0.23
CG4573	dac	2.59	0.078	-0.08	0.209656967344384	0.23
CG4573	disco	2.58	0.078	-0.08	0.209656967344384	0.23
CG4573	CG2875	2.35	0.078	-0.08	0.209656967344384	0.23
CG4573	MED15	2.34	0.078	-0.08	0.209656967344384	0.23
CG4573	toy	2.29	0.078	-0.08	0.209656967344384	0.23
CG4573	Sry-delta	2.24	0.078	-0.08	0.209656967344384	0.23
CG4573	CG11317	2.23	0.078	-0.08	0.209656967344384	0.23
CG4573	ecd	2.21	0.078	-0.08	0.209656967344384	0.23
CG4573	Pfk	2.14	0.078	-0.08	0.209656967344384	0.23
CG4573	MED18	2.02	0.078	-0.08	0.209656967344384	0.23
CG4573	CG1024	2.02	0.078	-0.08	0.209656967344384	0.23
CG4573	trr	2.02	0.078	-0.08	0.209656967344384	0.23
CG4573	CG11902	2	0.078	-0.08	0.209656967344384	0.23
CG4573	CG5196	1.99	0.078	-0.08	0.209656967344384	0.23
CG4573	CG8301	1.93	0.078	-0.08	0.209656967344384	0.23
CG4573	CG14200	1.9	0.078	-0.08	0.209656967344384	0.23
CG4573	br	1.86	0.078	-0.08	0.209656967344384	0.23
CG33158	CG44247	3.32	0.081	0.18	0.556348640264187	0.5
CG33158	kn	3.25	0.081	0.18	0.556348640264187	0.5
CG33158	CG18619	3.17	0.081	0.18	0.556348640264187	0.5
CG33158	CG3995	3.17	0.081	0.18	0.556348640264187	0.5
CG33158	osa	2.87	0.081	0.18	0.556348640264187	0.5
CG33158	Cenp-C	2.65	0.081	0.18	0.556348640264187	0.5
CG33158	CG7101	2.57	0.081	0.18	0.556348640264187	0.5
CG33158	CG32700	2.54	0.081	0.18	0.556348640264187	0.5
CG33158	CrebA	2.53	0.081	0.18	0.556348640264187	0.5
CG33158	Cdk8	2.44	0.081	0.18	0.556348640264187	0.5
CG33158	CG11695	2.35	0.081	0.18	0.556348640264187	0.5
CG33158	Dll	2.33	0.081	0.18	0.556348640264187	0.5
CG33158	RpIII128	2.25	0.081	0.18	0.556348640264187	0.5
CG33158	CG17829	2.22	0.081	0.18	0.556348640264187	0.5
CG33158	ktub	2.2	0.081	0.18	0.556348640264187	0.5
CG33158	Crc	2.04	0.081	0.18	0.556348640264187	0.5
CG33158	Smr	2.02	0.081	0.18	0.556348640264187	0.5
CG33158	CG2202	1.97	0.081	0.18	0.556348640264187	0.5
CG33158	MED22	1.96	0.081	0.18	0.556348640264187	0.5
CG33158	Blos1	1.92	0.081	0.18	0.556348640264187	0.5
CG33158	Kdm2	1.9	0.081	0.18	0.556348640264187	0.5
CG33158	CG10209	1.9	0.081	0.18	0.556348640264187	0.5
CG33158	fd59A	1.84	0.081	0.18	0.556348640264187	0.5
CG33158	CG7818	1.84	0.081	0.18	0.556348640264187	0.5
CG33158	SoxN	1.83	0.081	0.18	0.556348640264187	0.5
CG33158	jing	1.82	0.081	0.18	0.556348640264187	0.5
CG33158	CG11504	1.79	0.081	0.18	0.556348640264187	0.5
CG33158	CG4328	1.77	0.081	0.18	0.556348640264187	0.5
CG33158	NfI	1.76	0.081	0.18	0.556348640264187	0.5
CG33158	CG7518	1.75	0.081	0.18	0.556348640264187	0.5
aos	slp1	11.25	0.098	0.94	1	0.13
aos	slp2	10.78	0.098	0.94	1	0.13
aos	zfh2	7.19	0.098	0.94	1	0.13
aos	dac	6.61	0.098	0.94	1	0.13
aos	ab	6.18	0.098	0.94	1	0.13
aos	bsh	5.67	0.098	0.94	1	0.13
aos	grn	4.84	0.098	0.94	1	0.13
aos	Smr	4.78	0.098	0.94	1	0.13
aos	foxo	4.02	0.098	0.94	1	0.13
aos	luna	3.81	0.098	0.94	1	0.13
aos	Sox14	3.3	0.098	0.94	1	0.13
aos	sim	3.28	0.098	0.94	1	0.13
aos	HLH106	3.09	0.098	0.94	1	0.13
aos	CG9932	3.08	0.098	0.94	1	0.13
aos	brk	2.92	0.098	0.94	1	0.13
aos	scrt	2.81	0.098	0.94	1	0.13
aos	CG11723	2.79	0.098	0.94	1	0.13
aos	dan	2.76	0.098	0.94	1	0.13
aos	ham	2.67	0.098	0.94	1	0.13
aos	hbn	2.41	0.098	0.94	1	0.13
aos	oc	2.29	0.098	0.94	1	0.13
aos	fd59A	2.28	0.098	0.94	1	0.13
aos	danr	2.19	0.098	0.94	1	0.13
aos	Camta	2.13	0.098	0.94	1	0.13
aos	Lim1	2.11	0.098	0.94	1	0.13
aos	Su(z)2	2.03	0.098	0.94	1	0.13
aos	CG11906	2.02	0.098	0.94	1	0.13
aos	CG6689	1.92	0.098	0.94	1	0.13
aos	Bka	1.92	0.098	0.94	1	0.13
aos	mld	1.84	0.098	0.94	1	0.13
CG43373	slim	5.52	0.112	0	0.228664780190012	0.15
CG43373	dac	4.25	0.112	0	0.228664780190012	0.15
CG43373	CG34376	4.1	0.112	0	0.228664780190012	0.15
CG43373	CG3815	3.62	0.112	0	0.228664780190012	0.15
CG43373	slp2	3.26	0.112	0	0.228664780190012	0.15
CG43373	ush	3.22	0.112	0	0.228664780190012	0.15
CG43373	grn	2.97	0.112	0	0.228664780190012	0.15
CG43373	MED18	2.97	0.112	0	0.228664780190012	0.15
CG43373	woc	2.88	0.112	0	0.228664780190012	0.15
CG43373	CG1407	2.64	0.112	0	0.228664780190012	0.15
CG43373	CG7386	2.63	0.112	0	0.228664780190012	0.15
CG43373	ham	2.57	0.112	0	0.228664780190012	0.15
CG43373	MEP-1	2.38	0.112	0	0.228664780190012	0.15
CG43373	CG7556	2.33	0.112	0	0.228664780190012	0.15
CG43373	CkIIalpha-i1	2.21	0.112	0	0.228664780190012	0.15
CG43373	ph-p	2.18	0.112	0	0.228664780190012	0.15
CG43373	Smr	2.08	0.112	0	0.228664780190012	0.15
CG43373	zfh1	2.07	0.112	0	0.228664780190012	0.15
CG43373	CG3281	2.01	0.112	0	0.228664780190012	0.15
CG43373	Kdm4A	2	0.112	0	0.228664780190012	0.15
CG43373	bsh	1.91	0.112	0	0.228664780190012	0.15
CG43373	CG2889	1.89	0.112	0	0.228664780190012	0.15
CG43373	brk	1.85	0.112	0	0.228664780190012	0.15
CG43373	zfh2	1.83	0.112	0	0.228664780190012	0.15
CG43373	CG3032	1.78	0.112	0	0.228664780190012	0.15
CG43373	CG10366	1.76	0.112	0	0.228664780190012	0.15
CG43373	Mio	1.72	0.112	0	0.228664780190012	0.15
CG43373	hng2	1.71	0.112	0	0.228664780190012	0.15
CG43373	msl-3	1.68	0.112	0	0.228664780190012	0.15
CG43373	CG18262	1.64	0.112	0	0.228664780190012	0.15
CG4169	Crc	7.36	0.102	0.47	1	0.8
CG4169	CG15601	6.49	0.102	0.47	1	0.8
CG4169	FoxP	6.19	0.102	0.47	1	0.8
CG4169	toy	6	0.102	0.47	1	0.8
CG4169	Bug22	5.72	0.102	0.47	1	0.8
CG4169	CG10366	4.85	0.102	0.47	1	0.8
CG4169	dbr	3.79	0.102	0.47	1	0.8
CG4169	woc	3.65	0.102	0.47	1	0.8
CG4169	CG1647	3.63	0.102	0.47	1	0.8
CG4169	Brf	3.52	0.102	0.47	1	0.8
CG4169	CG31441	3.26	0.102	0.47	1	0.8
CG4169	Dref	3.16	0.102	0.47	1	0.8
CG4169	Sox102F	3.14	0.102	0.47	1	0.8
CG4169	CG7818	3.11	0.102	0.47	1	0.8
CG4169	bab2	3	0.102	0.47	1	0.8
CG4169	CG11398	2.93	0.102	0.47	1	0.8
CG4169	CG31388	2.88	0.102	0.47	1	0.8
CG4169	Sry-delta	2.82	0.102	0.47	1	0.8
CG4169	CG14710	2.79	0.102	0.47	1	0.8
CG4169	MTA1-like	2.49	0.102	0.47	1	0.8
CG4169	Zif	2.47	0.102	0.47	1	0.8
CG4169	dom	2.41	0.102	0.47	1	0.8
CG4169	Vsx2	2.32	0.102	0.47	1	0.8
CG4169	Taf4	2.25	0.102	0.47	1	0.8
CG4169	E2f1	2.21	0.102	0.47	1	0.8
CG4169	nerfin-1	2.19	0.102	0.47	1	0.8
CG4169	mod	2.18	0.102	0.47	1	0.8
CG4169	lid	2.18	0.102	0.47	1	0.8
CG4169	CG6813	2.15	0.102	0.47	1	0.8
CG4169	fkh	2.14	0.102	0.47	1	0.8
CG32163	sage	5.69	0.071	0.11	0.335029697130245	0.7
CG32163	run	4.04	0.071	0.11	0.335029697130245	0.7
CG32163	pros	4.02	0.071	0.11	0.335029697130245	0.7
CG32163	shn	3.59	0.071	0.11	0.335029697130245	0.7
CG32163	Dll	3.32	0.071	0.11	0.335029697130245	0.7
CG32163	Atf6	3.05	0.071	0.11	0.335029697130245	0.7
CG32163	danr	2.83	0.071	0.11	0.335029697130245	0.7
CG32163	Opbp	2.73	0.071	0.11	0.335029697130245	0.7
CG32163	CG7556	2.68	0.071	0.11	0.335029697130245	0.7
CG32163	E2f2	2.47	0.071	0.11	0.335029697130245	0.7
CG32163	MESR4	2.44	0.071	0.11	0.335029697130245	0.7
CG32163	HLH106	2.25	0.071	0.11	0.335029697130245	0.7
CG32163	CG7785	2.25	0.071	0.11	0.335029697130245	0.7
CG32163	CG8388	2.18	0.071	0.11	0.335029697130245	0.7
CG32163	MED20	2.18	0.071	0.11	0.335029697130245	0.7
CG32163	CG1792	2.18	0.071	0.11	0.335029697130245	0.7
CG32163	scro	2.13	0.071	0.11	0.335029697130245	0.7
CG32163	Fen1	2.09	0.071	0.11	0.335029697130245	0.7
CG32163	Trf	2.06	0.071	0.11	0.335029697130245	0.7
CG32163	Atf-2	2.05	0.071	0.11	0.335029697130245	0.7
CG32163	CG17359	2.05	0.071	0.11	0.335029697130245	0.7
CG32163	sim	2.01	0.071	0.11	0.335029697130245	0.7
CG32163	CG33213	1.97	0.071	0.11	0.335029697130245	0.7
CG32163	CG3281	1.84	0.071	0.11	0.335029697130245	0.7
CG32163	yem	1.75	0.071	0.11	0.335029697130245	0.7
CG32163	CG8301	1.74	0.071	0.11	0.335029697130245	0.7
CG32163	CG8159	1.72	0.071	0.11	0.335029697130245	0.7
CG32163	CG14965	1.72	0.071	0.11	0.335029697130245	0.7
CG32163	CG17328	1.62	0.071	0.11	0.335029697130245	0.7
CG32163	fd59A	1.6	0.071	0.11	0.335029697130245	0.7
CG32165	Su(z)2	6.19	0.081	0.15	1	0.85
CG32165	CG8301	4.87	0.081	0.15	1	0.85
CG32165	CG1024	4.66	0.081	0.15	1	0.85
CG32165	Cdk8	3.57	0.081	0.15	1	0.85
CG32165	MED18	3.19	0.081	0.15	1	0.85
CG32165	Atu	3.18	0.081	0.15	1	0.85
CG32165	Vsx2	2.78	0.081	0.15	1	0.85
CG32165	CG10669	2.74	0.081	0.15	1	0.85
CG32165	CG8944	2.56	0.081	0.15	1	0.85
CG32165	CG18262	2.51	0.081	0.15	1	0.85
CG32165	NfI	2.45	0.081	0.15	1	0.85
CG32165	CG9305	2.3	0.081	0.15	1	0.85
CG32165	CG44002	2.26	0.081	0.15	1	0.85
CG32165	CG14441	2.24	0.081	0.15	1	0.85
CG32165	ZnT49B	2.23	0.081	0.15	1	0.85
CG32165	Rabex-5	2.12	0.081	0.15	1	0.85
CG32165	CG6272	2.09	0.081	0.15	1	0.85
CG32165	Nufip	1.93	0.081	0.15	1	0.85
CG32165	CG2116	1.93	0.081	0.15	1	0.85
CG32165	CG2889	1.92	0.081	0.15	1	0.85
CG32165	CG2712	1.91	0.081	0.15	1	0.85
CG32165	mld	1.91	0.081	0.15	1	0.85
CG32165	pdm3	1.91	0.081	0.15	1	0.85
CG32165	Taf8	1.91	0.081	0.15	1	0.85
CG32165	sage	1.87	0.081	0.15	1	0.85
CG32165	CG3815	1.86	0.081	0.15	1	0.85
CG32165	CG9727	1.82	0.081	0.15	1	0.85
CG32165	CG1233	1.74	0.081	0.15	1	0.85
CG32165	MED28	1.71	0.081	0.15	1	0.85
CG32165	shn	1.69	0.081	0.15	1	0.85
CG32164	Pfk	6.48	0.07	-0.02	0.354391792032785	0.81
CG32164	CG10366	5.35	0.07	-0.02	0.354391792032785	0.81
CG32164	MED22	4.64	0.07	-0.02	0.354391792032785	0.81
CG32164	Nelf-E	3.67	0.07	-0.02	0.354391792032785	0.81
CG32164	CG11317	3.45	0.07	-0.02	0.354391792032785	0.81
CG32164	CG1663	3.37	0.07	-0.02	0.354391792032785	0.81
CG32164	Mtp	3.37	0.07	-0.02	0.354391792032785	0.81
CG32164	Octbeta2R	3.19	0.07	-0.02	0.354391792032785	0.81
CG32164	erm	2.88	0.07	-0.02	0.354391792032785	0.81
CG32164	woc	2.86	0.07	-0.02	0.354391792032785	0.81
CG32164	CG6808	2.84	0.07	-0.02	0.354391792032785	0.81
CG32164	pfk	2.73	0.07	-0.02	0.354391792032785	0.81
CG32164	CG4570	2.68	0.07	-0.02	0.354391792032785	0.81
CG32164	CG12299	2.53	0.07	-0.02	0.354391792032785	0.81
CG32164	Spt3	2.47	0.07	-0.02	0.354391792032785	0.81
CG32164	CG1407	2.33	0.07	-0.02	0.354391792032785	0.81
CG32164	CG7745	2.2	0.07	-0.02	0.354391792032785	0.81
CG32164	CG11695	2.18	0.07	-0.02	0.354391792032785	0.81
CG32164	CG11970	2.15	0.07	-0.02	0.354391792032785	0.81
CG32164	CG14965	2.13	0.07	-0.02	0.354391792032785	0.81
CG32164	Rfx	2.03	0.07	-0.02	0.354391792032785	0.81
CG32164	l(3)mbt	1.98	0.07	-0.02	0.354391792032785	0.81
CG32164	MESR4	1.96	0.07	-0.02	0.354391792032785	0.81
CG32164	Ets65A	1.92	0.07	-0.02	0.354391792032785	0.81
CG32164	CG5953	1.91	0.07	-0.02	0.354391792032785	0.81
CG32164	CG11906	1.85	0.07	-0.02	0.354391792032785	0.81
CG32164	CG34422	1.83	0.07	-0.02	0.354391792032785	0.81
CG32164	CG7839	1.81	0.07	-0.02	0.354391792032785	0.81
CG32164	Meics	1.81	0.07	-0.02	0.354391792032785	0.81
CG32164	CG31441	1.73	0.07	-0.02	0.354391792032785	0.81
Lasp	CG14200	5.14	0.081	0.7	0.801233616769775	0.57
Lasp	SoxN	4.62	0.081	0.7	0.801233616769775	0.57
Lasp	CG30403	4.23	0.081	0.7	0.801233616769775	0.57
Lasp	mirr	3.7	0.081	0.7	0.801233616769775	0.57
Lasp	foxo	3.53	0.081	0.7	0.801233616769775	0.57
Lasp	CG9932	3.4	0.081	0.7	0.801233616769775	0.57
Lasp	CG8159	3	0.081	0.7	0.801233616769775	0.57
Lasp	Smr	2.9	0.081	0.7	0.801233616769775	0.57
Lasp	CG8924	2.81	0.081	0.7	0.801233616769775	0.57
Lasp	her	2.79	0.081	0.7	0.801233616769775	0.57
Lasp	aop	2.75	0.081	0.7	0.801233616769775	0.57
Lasp	lid	2.68	0.081	0.7	0.801233616769775	0.57
Lasp	CG18265	2.55	0.081	0.7	0.801233616769775	0.57
Lasp	Hr46	2.5	0.081	0.7	0.801233616769775	0.57
Lasp	Ets65A	2.34	0.081	0.7	0.801233616769775	0.57
Lasp	Lhr	2.21	0.081	0.7	0.801233616769775	0.57
Lasp	CG8388	2.19	0.081	0.7	0.801233616769775	0.57
Lasp	CG3407	2.15	0.081	0.7	0.801233616769775	0.57
Lasp	CG4854	2.11	0.081	0.7	0.801233616769775	0.57
Lasp	Awh	2.1	0.081	0.7	0.801233616769775	0.57
Lasp	CrebA	1.97	0.081	0.7	0.801233616769775	0.57
Lasp	MBD-R2	1.94	0.081	0.7	0.801233616769775	0.57
Lasp	CG33213	1.87	0.081	0.7	0.801233616769775	0.57
Lasp	CG12155	1.83	0.081	0.7	0.801233616769775	0.57
Lasp	CG17612	1.76	0.081	0.7	0.801233616769775	0.57
Lasp	CG3032	1.75	0.081	0.7	0.801233616769775	0.57
Lasp	bi	1.69	0.081	0.7	0.801233616769775	0.57
Lasp	CG43689	1.64	0.081	0.7	0.801233616769775	0.57
Lasp	Octbeta2R	1.62	0.081	0.7	0.801233616769775	0.57
Lasp	Brd8	1.51	0.081	0.7	0.801233616769775	0.57
Dab	Rbsn-5	4.9	0.104	0.39	0.306186217847897	0.53
Dab	Taf2	4.39	0.104	0.39	0.306186217847897	0.53
Dab	sage	3.44	0.104	0.39	0.306186217847897	0.53
Dab	wdn	3.03	0.104	0.39	0.306186217847897	0.53
Dab	Atu	2.96	0.104	0.39	0.306186217847897	0.53
Dab	slp1	2.88	0.104	0.39	0.306186217847897	0.53
Dab	E2f2	2.79	0.104	0.39	0.306186217847897	0.53
Dab	CG11414	2.74	0.104	0.39	0.306186217847897	0.53
Dab	disco	2.72	0.104	0.39	0.306186217847897	0.53
Dab	CG9932	2.72	0.104	0.39	0.306186217847897	0.53
Dab	Spt3	2.68	0.104	0.39	0.306186217847897	0.53
Dab	NfI	2.62	0.104	0.39	0.306186217847897	0.53
Dab	ara	2.58	0.104	0.39	0.306186217847897	0.53
Dab	disco-r	2.38	0.104	0.39	0.306186217847897	0.53
Dab	Xpd	2.37	0.104	0.39	0.306186217847897	0.53
Dab	dve	2.18	0.104	0.39	0.306186217847897	0.53
Dab	slp2	2.17	0.104	0.39	0.306186217847897	0.53
Dab	CG3407	2.09	0.104	0.39	0.306186217847897	0.53
Dab	YL-1	2.08	0.104	0.39	0.306186217847897	0.53
Dab	salr	2	0.104	0.39	0.306186217847897	0.53
Dab	CG32700	1.99	0.104	0.39	0.306186217847897	0.53
Dab	HLH106	1.98	0.104	0.39	0.306186217847897	0.53
Dab	CG4730	1.89	0.104	0.39	0.306186217847897	0.53
Dab	CG7818	1.87	0.104	0.39	0.306186217847897	0.53
Dab	CG2611	1.81	0.104	0.39	0.306186217847897	0.53
Dab	Lhr	1.78	0.104	0.39	0.306186217847897	0.53
Dab	Su(var)2-HP2	1.74	0.104	0.39	0.306186217847897	0.53
Dab	CG6686	1.73	0.104	0.39	0.306186217847897	0.53
Dab	mld	1.72	0.104	0.39	0.306186217847897	0.53
Dab	ey	1.72	0.104	0.39	0.306186217847897	0.53
Dbp73D	CG32105	6.16	0.047	0.17	0.414039335605413	0.51
Dbp73D	Rx	5.85	0.047	0.17	0.414039335605413	0.51
Dbp73D	CR43671	5.63	0.047	0.17	0.414039335605413	0.51
Dbp73D	CG8924	5.4	0.047	0.17	0.414039335605413	0.51
Dbp73D	E(z)	4.95	0.047	0.17	0.414039335605413	0.51
Dbp73D	ham	4.84	0.047	0.17	0.414039335605413	0.51
Dbp73D	CG34340	4.2	0.047	0.17	0.414039335605413	0.51
Dbp73D	CG10631	4.06	0.047	0.17	0.414039335605413	0.51
Dbp73D	CG18262	4.05	0.047	0.17	0.414039335605413	0.51
Dbp73D	CG11906	3.86	0.047	0.17	0.414039335605413	0.51
Dbp73D	NK7.1	3.84	0.047	0.17	0.414039335605413	0.51
Dbp73D	Glut4EF	3.02	0.047	0.17	0.414039335605413	0.51
Dbp73D	CG14117	2.7	0.047	0.17	0.414039335605413	0.51
Dbp73D	Mitf	2.7	0.047	0.17	0.414039335605413	0.51
Dbp73D	CG2889	2.62	0.047	0.17	0.414039335605413	0.51
Dbp73D	Mi-2	2.56	0.047	0.17	0.414039335605413	0.51
Dbp73D	hang	2.52	0.047	0.17	0.414039335605413	0.51
Dbp73D	Mtp	2.4	0.047	0.17	0.414039335605413	0.51
Dbp73D	Lin29	2.33	0.047	0.17	0.414039335605413	0.51
Dbp73D	ZnT49B	2.29	0.047	0.17	0.414039335605413	0.51
Dbp73D	CG6686	2.29	0.047	0.17	0.414039335605413	0.51
Dbp73D	CG13775	2.27	0.047	0.17	0.414039335605413	0.51
Dbp73D	Zif	2.23	0.047	0.17	0.414039335605413	0.51
Dbp73D	Awh	2.2	0.047	0.17	0.414039335605413	0.51
Dbp73D	run	2.19	0.047	0.17	0.414039335605413	0.51
Dbp73D	Atf6	2.18	0.047	0.17	0.414039335605413	0.51
Dbp73D	CG9948	2.14	0.047	0.17	0.414039335605413	0.51
Dbp73D	polybromo	2.14	0.047	0.17	0.414039335605413	0.51
Dbp73D	ap	2.1	0.047	0.17	0.414039335605413	0.51
Dbp73D	CG3815	2.08	0.047	0.17	0.414039335605413	0.51
CG13025	pad	4.87	0.079	-0.11	0.051434449987364	0.04
CG13025	Kdm4A	4.43	0.079	-0.11	0.051434449987364	0.04
CG13025	CG18619	4.1	0.079	-0.11	0.051434449987364	0.04
CG13025	HLH106	3.78	0.079	-0.11	0.051434449987364	0.04
CG13025	Cp190	3.4	0.079	-0.11	0.051434449987364	0.04
CG13025	msl-3	3.16	0.079	-0.11	0.051434449987364	0.04
CG13025	CG8950	3.05	0.079	-0.11	0.051434449987364	0.04
CG13025	ranshi	3.05	0.079	-0.11	0.051434449987364	0.04
CG13025	Tbp	2.9	0.079	-0.11	0.051434449987364	0.04
CG13025	Gdi	2.74	0.079	-0.11	0.051434449987364	0.04
CG13025	CG5033	2.73	0.079	-0.11	0.051434449987364	0.04
CG13025	Crc	2.61	0.079	-0.11	0.051434449987364	0.04
CG13025	CG14441	2.55	0.079	-0.11	0.051434449987364	0.04
CG13025	ap	2.49	0.079	-0.11	0.051434449987364	0.04
CG13025	sage	2.46	0.079	-0.11	0.051434449987364	0.04
CG13025	Tip60	2.39	0.079	-0.11	0.051434449987364	0.04
CG13025	CG1792	2.37	0.079	-0.11	0.051434449987364	0.04
CG13025	NfI	2.36	0.079	-0.11	0.051434449987364	0.04
CG13025	Sox14	2.27	0.079	-0.11	0.051434449987364	0.04
CG13025	CG11696	2.27	0.079	-0.11	0.051434449987364	0.04
CG13025	Blos1	2.06	0.079	-0.11	0.051434449987364	0.04
CG13025	noc	2.05	0.079	-0.11	0.051434449987364	0.04
CG13025	Atf6	1.95	0.079	-0.11	0.051434449987364	0.04
CG13025	CG17186	1.94	0.079	-0.11	0.051434449987364	0.04
CG13025	Vsx2	1.92	0.079	-0.11	0.051434449987364	0.04
CG13025	hth	1.92	0.079	-0.11	0.051434449987364	0.04
CG13025	dmrt99B	1.83	0.079	-0.11	0.051434449987364	0.04
CG13025	luna	1.83	0.079	-0.11	0.051434449987364	0.04
CG13025	CG11970	1.78	0.079	-0.11	0.051434449987364	0.04
CG13025	ey	1.74	0.079	-0.11	0.051434449987364	0.04
CG9674	wdn	7.54	0.113	0.18	0.13710212427677	0.07
CG9674	Gdi	6.51	0.113	0.18	0.13710212427677	0.07
CG9674	Rbf	5.43	0.113	0.18	0.13710212427677	0.07
CG9674	ap	5.4	0.113	0.18	0.13710212427677	0.07
CG9674	Taf2	5.33	0.113	0.18	0.13710212427677	0.07
CG9674	CG1647	4.93	0.113	0.18	0.13710212427677	0.07
CG9674	shn	4.63	0.113	0.18	0.13710212427677	0.07
CG9674	scro	4.59	0.113	0.18	0.13710212427677	0.07
CG9674	ewg	4.36	0.113	0.18	0.13710212427677	0.07
CG9674	CG14441	4.05	0.113	0.18	0.13710212427677	0.07
CG9674	brk	3.62	0.113	0.18	0.13710212427677	0.07
CG9674	CG7839	3.19	0.113	0.18	0.13710212427677	0.07
CG9674	CG3726	3.16	0.113	0.18	0.13710212427677	0.07
CG9674	Lim3	3.07	0.113	0.18	0.13710212427677	0.07
CG9674	Sry-delta	2.99	0.113	0.18	0.13710212427677	0.07
CG9674	fu2	2.96	0.113	0.18	0.13710212427677	0.07
CG9674	CG10631	2.95	0.113	0.18	0.13710212427677	0.07
CG9674	BtbVII	2.93	0.113	0.18	0.13710212427677	0.07
CG9674	CG32982	2.78	0.113	0.18	0.13710212427677	0.07
CG9674	CG8216	2.69	0.113	0.18	0.13710212427677	0.07
CG9674	CG14710	2.65	0.113	0.18	0.13710212427677	0.07
CG9674	CG5953	2.54	0.113	0.18	0.13710212427677	0.07
CG9674	cnc	2.53	0.113	0.18	0.13710212427677	0.07
CG9674	bsh	2.36	0.113	0.18	0.13710212427677	0.07
CG9674	pros	2.29	0.113	0.18	0.13710212427677	0.07
CG9674	CG17806	2.29	0.113	0.18	0.13710212427677	0.07
CG9674	CG8388	2.27	0.113	0.18	0.13710212427677	0.07
CG9674	MED28	2.27	0.113	0.18	0.13710212427677	0.07
CG9674	mTTF	2.16	0.113	0.18	0.13710212427677	0.07
CG9674	vvl	2.13	0.113	0.18	0.13710212427677	0.07
nudC	CG2889	5.23	0.128	0.3	0.370006434950477	0.52
nudC	fd59A	4.61	0.128	0.3	0.370006434950477	0.52
nudC	bsh	4.14	0.128	0.3	0.370006434950477	0.52
nudC	Glut4EF	4.09	0.128	0.3	0.370006434950477	0.52
nudC	Sox21b	3.89	0.128	0.3	0.370006434950477	0.52
nudC	CG4360	3.65	0.128	0.3	0.370006434950477	0.52
nudC	CG11398	3.55	0.128	0.3	0.370006434950477	0.52
nudC	Vsx2	3.1	0.128	0.3	0.370006434950477	0.52
nudC	pfk	3.1	0.128	0.3	0.370006434950477	0.52
nudC	cact	2.86	0.128	0.3	0.370006434950477	0.52
nudC	Kdm4A	2.64	0.128	0.3	0.370006434950477	0.52
nudC	Pcl	2.61	0.128	0.3	0.370006434950477	0.52
nudC	lid	2.39	0.128	0.3	0.370006434950477	0.52
nudC	ewg	2.29	0.128	0.3	0.370006434950477	0.52
nudC	CG5953	2.28	0.128	0.3	0.370006434950477	0.52
nudC	nvy	2.21	0.128	0.3	0.370006434950477	0.52
nudC	E(z)	2.17	0.128	0.3	0.370006434950477	0.52
nudC	danr	2.15	0.128	0.3	0.370006434950477	0.52
nudC	Taf1	2.14	0.128	0.3	0.370006434950477	0.52
nudC	stwl	2.14	0.128	0.3	0.370006434950477	0.52
nudC	Mio	2.13	0.128	0.3	0.370006434950477	0.52
nudC	caup	2.12	0.128	0.3	0.370006434950477	0.52
nudC	ERR	2.03	0.128	0.3	0.370006434950477	0.52
nudC	dac	1.94	0.128	0.3	0.370006434950477	0.52
nudC	RunxB	1.91	0.128	0.3	0.370006434950477	0.52
nudC	bon	1.88	0.128	0.3	0.370006434950477	0.52
nudC	CG6765	1.86	0.128	0.3	0.370006434950477	0.52
nudC	Su(var)3-9	1.86	0.128	0.3	0.370006434950477	0.52
nudC	CG7386	1.81	0.128	0.3	0.370006434950477	0.52
nudC	Rbf	1.78	0.128	0.3	0.370006434950477	0.52
CG9715	CG3065	5.39	0.089	-0.17	0.0924500327042048	0.08
CG9715	CG2202	4.49	0.089	-0.17	0.0924500327042048	0.08
CG9715	CG43689	3.73	0.089	-0.17	0.0924500327042048	0.08
CG9715	MED22	3.72	0.089	-0.17	0.0924500327042048	0.08
CG9715	Mes4	3.33	0.089	-0.17	0.0924500327042048	0.08
CG9715	CG8159	3.09	0.089	-0.17	0.0924500327042048	0.08
CG9715	CG6254	3.06	0.089	-0.17	0.0924500327042048	0.08
CG9715	CG7785	2.96	0.089	-0.17	0.0924500327042048	0.08
CG9715	CG10904	2.96	0.089	-0.17	0.0924500327042048	0.08
CG9715	Nelf-E	2.86	0.089	-0.17	0.0924500327042048	0.08
CG9715	pad	2.8	0.089	-0.17	0.0924500327042048	0.08
CG9715	GATAd	2.8	0.089	-0.17	0.0924500327042048	0.08
CG9715	cact	2.64	0.089	-0.17	0.0924500327042048	0.08
CG9715	pdm3	2.54	0.089	-0.17	0.0924500327042048	0.08
CG9715	mod	2.53	0.089	-0.17	0.0924500327042048	0.08
CG9715	CR43670	2.53	0.089	-0.17	0.0924500327042048	0.08
CG9715	Su(H)	2.53	0.089	-0.17	0.0924500327042048	0.08
CG9715	Meics	2.51	0.089	-0.17	0.0924500327042048	0.08
CG9715	ecd	2.49	0.089	-0.17	0.0924500327042048	0.08
CG9715	dom	2.48	0.089	-0.17	0.0924500327042048	0.08
CG9715	hng3	2.37	0.089	-0.17	0.0924500327042048	0.08
CG9715	BtbVII	2.32	0.089	-0.17	0.0924500327042048	0.08
CG9715	rn	2.25	0.089	-0.17	0.0924500327042048	0.08
CG9715	Aef1	2.19	0.089	-0.17	0.0924500327042048	0.08
CG9715	CG3163	2.09	0.089	-0.17	0.0924500327042048	0.08
CG9715	apt	2.04	0.089	-0.17	0.0924500327042048	0.08
CG9715	CG3313	2	0.089	-0.17	0.0924500327042048	0.08
CG9715	CG3032	1.97	0.089	-0.17	0.0924500327042048	0.08
CG9715	sage	1.95	0.089	-0.17	0.0924500327042048	0.08
CG9715	gfzf	1.9	0.089	-0.17	0.0924500327042048	0.08
Nc73EF	CG18619	6.54	0.109	0.37	0.230003227108734	0.67
Nc73EF	CG10209	6.07	0.109	0.37	0.230003227108734	0.67
Nc73EF	CG2129	4.87	0.109	0.37	0.230003227108734	0.67
Nc73EF	Kdm4A	4.14	0.109	0.37	0.230003227108734	0.67
Nc73EF	Rbf	3.66	0.109	0.37	0.230003227108734	0.67
Nc73EF	CG9650	3.63	0.109	0.37	0.230003227108734	0.67
Nc73EF	Plzf	3.4	0.109	0.37	0.230003227108734	0.67
Nc73EF	CG5033	3.39	0.109	0.37	0.230003227108734	0.67
Nc73EF	CG6813	3.35	0.109	0.37	0.230003227108734	0.67
Nc73EF	crm	3.16	0.109	0.37	0.230003227108734	0.67
Nc73EF	Rfx	3.05	0.109	0.37	0.230003227108734	0.67
Nc73EF	CG1965	2.96	0.109	0.37	0.230003227108734	0.67
Nc73EF	CG10669	2.85	0.109	0.37	0.230003227108734	0.67
Nc73EF	CG44247	2.71	0.109	0.37	0.230003227108734	0.67
Nc73EF	Dll	2.63	0.109	0.37	0.230003227108734	0.67
Nc73EF	tup	2.59	0.109	0.37	0.230003227108734	0.67
Nc73EF	Fen1	2.53	0.109	0.37	0.230003227108734	0.67
Nc73EF	rn	2.52	0.109	0.37	0.230003227108734	0.67
Nc73EF	CG12219	2.51	0.109	0.37	0.230003227108734	0.67
Nc73EF	Pcl	2.32	0.109	0.37	0.230003227108734	0.67
Nc73EF	br	2.29	0.109	0.37	0.230003227108734	0.67
Nc73EF	bab2	2.27	0.109	0.37	0.230003227108734	0.67
Nc73EF	Brd8	2.15	0.109	0.37	0.230003227108734	0.67
Nc73EF	toy	2.13	0.109	0.37	0.230003227108734	0.67
Nc73EF	Kdm2	2.08	0.109	0.37	0.230003227108734	0.67
Nc73EF	ara	2.01	0.109	0.37	0.230003227108734	0.67
Nc73EF	CG14200	2	0.109	0.37	0.230003227108734	0.67
Nc73EF	CG3163	1.92	0.109	0.37	0.230003227108734	0.67
Nc73EF	CG1024	1.91	0.109	0.37	0.230003227108734	0.67
Nc73EF	stck	1.9	0.109	0.37	0.230003227108734	0.67
CG3764	CG6272	6.21	0.071	0.21	0.195615199108988	0.65
CG3764	dan	4.69	0.071	0.21	0.195615199108988	0.65
CG3764	Su(H)	4.13	0.071	0.21	0.195615199108988	0.65
CG3764	msl-3	3.82	0.071	0.21	0.195615199108988	0.65
CG3764	Sin3A	3.73	0.071	0.21	0.195615199108988	0.65
CG3764	CG30403	3.66	0.071	0.21	0.195615199108988	0.65
CG3764	CG45071	3.5	0.071	0.21	0.195615199108988	0.65
CG3764	TfAP-2	3.5	0.071	0.21	0.195615199108988	0.65
CG3764	Dll	3.4	0.071	0.21	0.195615199108988	0.65
CG3764	CG12155	3.4	0.071	0.21	0.195615199108988	0.65
CG3764	luna	3.32	0.071	0.21	0.195615199108988	0.65
CG3764	CR43670	3.25	0.071	0.21	0.195615199108988	0.65
CG3764	CG7987	3	0.071	0.21	0.195615199108988	0.65
CG3764	CG8909	2.73	0.071	0.21	0.195615199108988	0.65
CG3764	bab1	2.73	0.071	0.21	0.195615199108988	0.65
CG3764	ap	2.72	0.071	0.21	0.195615199108988	0.65
CG3764	CG18619	2.65	0.071	0.21	0.195615199108988	0.65
CG3764	MED20	2.56	0.071	0.21	0.195615199108988	0.65
CG3764	Mtp	2.52	0.071	0.21	0.195615199108988	0.65
CG3764	Cdc5	2.46	0.071	0.21	0.195615199108988	0.65
CG3764	fd68A	2.44	0.071	0.21	0.195615199108988	0.65
CG3764	CG2129	2.4	0.071	0.21	0.195615199108988	0.65
CG3764	CG11398	2.4	0.071	0.21	0.195615199108988	0.65
CG3764	Mat1	2.34	0.071	0.21	0.195615199108988	0.65
CG3764	CG8314	2.32	0.071	0.21	0.195615199108988	0.65
CG3764	CG7386	2.22	0.071	0.21	0.195615199108988	0.65
CG3764	dom	2.19	0.071	0.21	0.195615199108988	0.65
CG3764	CG3065	1.99	0.071	0.21	0.195615199108988	0.65
CG3764	CG11456	1.96	0.071	0.21	0.195615199108988	0.65
CG3764	CG15365	1.94	0.071	0.21	0.195615199108988	0.65
CG6664	CG9799	7.48	0.117	0.39	0.096523417813168	0.52
CG6664	Tbp	7.23	0.117	0.39	0.096523417813168	0.52
CG6664	Cenp-C	4.8	0.117	0.39	0.096523417813168	0.52
CG6664	Su(var)3-7	4.39	0.117	0.39	0.096523417813168	0.52
CG6664	hng2	3.63	0.117	0.39	0.096523417813168	0.52
CG6664	Dad	3.45	0.117	0.39	0.096523417813168	0.52
CG6664	dwg	3.37	0.117	0.39	0.096523417813168	0.52
CG6664	CG7101	3.14	0.117	0.39	0.096523417813168	0.52
CG6664	CG7556	3	0.117	0.39	0.096523417813168	0.52
CG6664	fd68A	2.98	0.117	0.39	0.096523417813168	0.52
CG6664	Fen1	2.92	0.117	0.39	0.096523417813168	0.52
CG6664	CG12299	2.87	0.117	0.39	0.096523417813168	0.52
CG6664	dom	2.78	0.117	0.39	0.096523417813168	0.52
CG6664	su(Hw)	2.64	0.117	0.39	0.096523417813168	0.52
CG6664	CG11906	2.56	0.117	0.39	0.096523417813168	0.52
CG6664	CG5953	2.51	0.117	0.39	0.096523417813168	0.52
CG6664	dbr	2.25	0.117	0.39	0.096523417813168	0.52
CG6664	CG10669	2.24	0.117	0.39	0.096523417813168	0.52
CG6664	CG2202	2.22	0.117	0.39	0.096523417813168	0.52
CG6664	Stat92E	2.16	0.117	0.39	0.096523417813168	0.52
CG6664	tup	2.16	0.117	0.39	0.096523417813168	0.52
CG6664	E(z)	2.09	0.117	0.39	0.096523417813168	0.52
CG6664	l(2)k10201	2.02	0.117	0.39	0.096523417813168	0.52
CG6664	Kdm2	2.01	0.117	0.39	0.096523417813168	0.52
CG6664	Vsx2	2	0.117	0.39	0.096523417813168	0.52
CG6664	CG8909	1.96	0.117	0.39	0.096523417813168	0.52
CG6664	CG34376	1.92	0.117	0.39	0.096523417813168	0.52
CG6664	Lhr	1.9	0.117	0.39	0.096523417813168	0.52
CG6664	tj	1.83	0.117	0.39	0.096523417813168	0.52
CG6664	Rfx	1.79	0.117	0.39	0.096523417813168	0.52
CG7728	egg	5.84	0.051	0.22	0.414039335605413	0.39
CG7728	Lpt	4.96	0.051	0.22	0.414039335605413	0.39
CG7728	CG8159	3.99	0.051	0.22	0.414039335605413	0.39
CG7728	CG17328	3.14	0.051	0.22	0.414039335605413	0.39
CG7728	Hr78	2.81	0.051	0.22	0.414039335605413	0.39
CG7728	D	2.48	0.051	0.22	0.414039335605413	0.39
CG7728	pfk	2.44	0.051	0.22	0.414039335605413	0.39
CG7728	dm	2.42	0.051	0.22	0.414039335605413	0.39
CG7728	acj6	2.41	0.051	0.22	0.414039335605413	0.39
CG7728	CG7556	2.4	0.051	0.22	0.414039335605413	0.39
CG7728	CG1024	2.39	0.051	0.22	0.414039335605413	0.39
CG7728	vvl	2.35	0.051	0.22	0.414039335605413	0.39
CG7728	CG5033	2.34	0.051	0.22	0.414039335605413	0.39
CG7728	sba	2.3	0.051	0.22	0.414039335605413	0.39
CG7728	Sry-delta	2.22	0.051	0.22	0.414039335605413	0.39
CG7728	dan	2.18	0.051	0.22	0.414039335605413	0.39
CG7728	tef	2.16	0.051	0.22	0.414039335605413	0.39
CG7728	CG18619	2.13	0.051	0.22	0.414039335605413	0.39
CG7728	sim	2.08	0.051	0.22	0.414039335605413	0.39
CG7728	Su(var)3-7	2.07	0.051	0.22	0.414039335605413	0.39
CG7728	Brd8	2.04	0.051	0.22	0.414039335605413	0.39
CG7728	CG4730	1.91	0.051	0.22	0.414039335605413	0.39
CG7728	HLH106	1.88	0.051	0.22	0.414039335605413	0.39
CG7728	CG11696	1.86	0.051	0.22	0.414039335605413	0.39
CG7728	CG7785	1.83	0.051	0.22	0.414039335605413	0.39
CG7728	CG17361	1.79	0.051	0.22	0.414039335605413	0.39
CG7728	CG11294	1.78	0.051	0.22	0.414039335605413	0.39
CG7728	CG34376	1.73	0.051	0.22	0.414039335605413	0.39
CG7728	CG17612	1.7	0.051	0.22	0.414039335605413	0.39
CG7728	lid	1.65	0.051	0.22	0.414039335605413	0.39
Papst2	CG1647	5.94	0.108	0.45	0.370006434950477	0.34
Papst2	CG32700	5.28	0.108	0.45	0.370006434950477	0.34
Papst2	Dad	4.8	0.108	0.45	0.370006434950477	0.34
Papst2	Taf4	4.32	0.108	0.45	0.370006434950477	0.34
Papst2	CG10669	3.95	0.108	0.45	0.370006434950477	0.34
Papst2	esn	3.17	0.108	0.45	0.370006434950477	0.34
Papst2	CG17806	2.95	0.108	0.45	0.370006434950477	0.34
Papst2	CG17612	2.94	0.108	0.45	0.370006434950477	0.34
Papst2	CG8216	2.94	0.108	0.45	0.370006434950477	0.34
Papst2	CG14710	2.88	0.108	0.45	0.370006434950477	0.34
Papst2	brk	2.79	0.108	0.45	0.370006434950477	0.34
Papst2	fuss	2.73	0.108	0.45	0.370006434950477	0.34
Papst2	scrt	2.71	0.108	0.45	0.370006434950477	0.34
Papst2	yem	2.65	0.108	0.45	0.370006434950477	0.34
Papst2	caup	2.6	0.108	0.45	0.370006434950477	0.34
Papst2	mld	2.52	0.108	0.45	0.370006434950477	0.34
Papst2	osa	2.38	0.108	0.45	0.370006434950477	0.34
Papst2	caz	2.34	0.108	0.45	0.370006434950477	0.34
Papst2	CG3407	2.3	0.108	0.45	0.370006434950477	0.34
Papst2	CG18764	2.29	0.108	0.45	0.370006434950477	0.34
Papst2	CG8314	2.26	0.108	0.45	0.370006434950477	0.34
Papst2	ph-p	2.24	0.108	0.45	0.370006434950477	0.34
Papst2	CG12104	2.19	0.108	0.45	0.370006434950477	0.34
Papst2	CG14438	2.18	0.108	0.45	0.370006434950477	0.34
Papst2	CG8950	2.04	0.108	0.45	0.370006434950477	0.34
Papst2	Mio	2.03	0.108	0.45	0.370006434950477	0.34
Papst2	Pcl	2	0.108	0.45	0.370006434950477	0.34
Papst2	Elp3	1.98	0.108	0.45	0.370006434950477	0.34
Papst2	Kdm2	1.94	0.108	0.45	0.370006434950477	0.34
Papst2	CG2116	1.92	0.108	0.45	0.370006434950477	0.34
CG14057	CG11970	4.64	0.064	0.49	0.694365074829414	0.76
CG14057	YL-1	4.57	0.064	0.49	0.694365074829414	0.76
CG14057	su(Hw)	4.36	0.064	0.49	0.694365074829414	0.76
CG14057	Hr39	3.89	0.064	0.49	0.694365074829414	0.76
CG14057	Spt5	3.02	0.064	0.49	0.694365074829414	0.76
CG14057	CG11317	2.94	0.064	0.49	0.694365074829414	0.76
CG14057	disco	2.47	0.064	0.49	0.694365074829414	0.76
CG14057	Lpt	2.36	0.064	0.49	0.694365074829414	0.76
CG14057	ecd	2.21	0.064	0.49	0.694365074829414	0.76
CG14057	Cp190	2.13	0.064	0.49	0.694365074829414	0.76
CG14057	CG1233	2.04	0.064	0.49	0.694365074829414	0.76
CG14057	tj	2.04	0.064	0.49	0.694365074829414	0.76
CG14057	CG11695	2.03	0.064	0.49	0.694365074829414	0.76
CG14057	Taf1	2.02	0.064	0.49	0.694365074829414	0.76
CG14057	D	2	0.064	0.49	0.694365074829414	0.76
CG14057	erm	1.96	0.064	0.49	0.694365074829414	0.76
CG14057	CG12104	1.95	0.064	0.49	0.694365074829414	0.76
CG14057	CG15011	1.93	0.064	0.49	0.694365074829414	0.76
CG14057	CR43670	1.91	0.064	0.49	0.694365074829414	0.76
CG14057	BtbVII	1.91	0.064	0.49	0.694365074829414	0.76
CG14057	CG17328	1.91	0.064	0.49	0.694365074829414	0.76
CG14057	CG8909	1.9	0.064	0.49	0.694365074829414	0.76
CG14057	Pbp95	1.85	0.064	0.49	0.694365074829414	0.76
CG14057	ap	1.82	0.064	0.49	0.694365074829414	0.76
CG14057	ara	1.81	0.064	0.49	0.694365074829414	0.76
CG14057	CG43689	1.75	0.064	0.49	0.694365074829414	0.76
CG14057	CycH	1.7	0.064	0.49	0.694365074829414	0.76
CG14057	Mio	1.7	0.064	0.49	0.694365074829414	0.76
CG14057	CG7745	1.67	0.064	0.49	0.694365074829414	0.76
CG14057	slp1	1.65	0.064	0.49	0.694365074829414	0.76
Rbp6	FoxP	18.63	0.382	0.77	0.706540922584836	0.15
Rbp6	luna	17.73	0.382	0.77	0.706540922584836	0.15
Rbp6	scro	8.38	0.382	0.77	0.706540922584836	0.15
Rbp6	brk	8.31	0.382	0.77	0.706540922584836	0.15
Rbp6	ush	8.17	0.382	0.77	0.706540922584836	0.15
Rbp6	sim	7	0.382	0.77	0.706540922584836	0.15
Rbp6	CG9932	5.79	0.382	0.77	0.706540922584836	0.15
Rbp6	Sox21b	5.23	0.382	0.77	0.706540922584836	0.15
Rbp6	scrt	4.96	0.382	0.77	0.706540922584836	0.15
Rbp6	Pbp45	4.58	0.382	0.77	0.706540922584836	0.15
Rbp6	aop	4.09	0.382	0.77	0.706540922584836	0.15
Rbp6	CR43670	4.08	0.382	0.77	0.706540922584836	0.15
Rbp6	grn	3.84	0.382	0.77	0.706540922584836	0.15
Rbp6	Bx	3.64	0.382	0.77	0.706540922584836	0.15
Rbp6	ewg	3.35	0.382	0.77	0.706540922584836	0.15
Rbp6	tj	3.34	0.382	0.77	0.706540922584836	0.15
Rbp6	Ravus	3.33	0.382	0.77	0.706540922584836	0.15
Rbp6	CG4570	3.31	0.382	0.77	0.706540922584836	0.15
Rbp6	Blos1	3.31	0.382	0.77	0.706540922584836	0.15
Rbp6	CG4328	3.3	0.382	0.77	0.706540922584836	0.15
Rbp6	Dad	3.24	0.382	0.77	0.706540922584836	0.15
Rbp6	Cenp-C	3.19	0.382	0.77	0.706540922584836	0.15
Rbp6	slp2	3.04	0.382	0.77	0.706540922584836	0.15
Rbp6	CG6272	2.94	0.382	0.77	0.706540922584836	0.15
Rbp6	E2f2	2.88	0.382	0.77	0.706540922584836	0.15
Rbp6	MESR4	2.74	0.382	0.77	0.706540922584836	0.15
Rbp6	Hr96	2.66	0.382	0.77	0.706540922584836	0.15
Rbp6	foxo	2.59	0.382	0.77	0.706540922584836	0.15
Rbp6	sr	2.49	0.382	0.77	0.706540922584836	0.15
Rbp6	CG3815	2.48	0.382	0.77	0.706540922584836	0.15
CG6512	CG7556	6.23	0.121	0.15	0.281718084909506	0.42
CG6512	E2f1	6.21	0.121	0.15	0.281718084909506	0.42
CG6512	MED22	4.96	0.121	0.15	0.281718084909506	0.42
CG6512	CG12104	4.55	0.121	0.15	0.281718084909506	0.42
CG6512	CG18262	4.49	0.121	0.15	0.281718084909506	0.42
CG6512	D	4.37	0.121	0.15	0.281718084909506	0.42
CG6512	mod	3.03	0.121	0.15	0.281718084909506	0.42
CG6512	ewg	2.97	0.121	0.15	0.281718084909506	0.42
CG6512	ato	2.93	0.121	0.15	0.281718084909506	0.42
CG6512	BtbVII	2.88	0.121	0.15	0.281718084909506	0.42
CG6512	wdn	2.76	0.121	0.15	0.281718084909506	0.42
CG6512	CG32105	2.74	0.121	0.15	0.281718084909506	0.42
CG6512	CG3032	2.67	0.121	0.15	0.281718084909506	0.42
CG6512	Dref	2.53	0.121	0.15	0.281718084909506	0.42
CG6512	Mtp	2.5	0.121	0.15	0.281718084909506	0.42
CG6512	Glut4EF	2.46	0.121	0.15	0.281718084909506	0.42
CG6512	Set2	2.4	0.121	0.15	0.281718084909506	0.42
CG6512	CG6683	2.38	0.121	0.15	0.281718084909506	0.42
CG6512	CG18619	2.37	0.121	0.15	0.281718084909506	0.42
CG6512	Usf	2.35	0.121	0.15	0.281718084909506	0.42
CG6512	pad	2.3	0.121	0.15	0.281718084909506	0.42
CG6512	CG31441	2.3	0.121	0.15	0.281718084909506	0.42
CG6512	Asciz	2.28	0.121	0.15	0.281718084909506	0.42
CG6512	aop	2.28	0.121	0.15	0.281718084909506	0.42
CG6512	CG1647	2.27	0.121	0.15	0.281718084909506	0.42
CG6512	CG10366	2.24	0.121	0.15	0.281718084909506	0.42
CG6512	Tip60	2.22	0.121	0.15	0.281718084909506	0.42
CG6512	Dip2	2.18	0.121	0.15	0.281718084909506	0.42
CG6512	fkh	2.15	0.121	0.15	0.281718084909506	0.42
CG6512	CG6907	2.1	0.121	0.15	0.281718084909506	0.42
CG6479	mod	9.28	0.087	0.35	0.472455591261534	0.76
CG6479	CG17612	6.19	0.087	0.35	0.472455591261534	0.76
CG6479	egg	5.57	0.087	0.35	0.472455591261534	0.76
CG6479	CG10565	5.13	0.087	0.35	0.472455591261534	0.76
CG6479	CG15073	4.86	0.087	0.35	0.472455591261534	0.76
CG6479	Aef1	3.38	0.087	0.35	0.472455591261534	0.76
CG6479	CG2889	2.99	0.087	0.35	0.472455591261534	0.76
CG6479	CG8319	2.82	0.087	0.35	0.472455591261534	0.76
CG6479	bs	2.7	0.087	0.35	0.472455591261534	0.76
CG6479	CG44247	2.53	0.087	0.35	0.472455591261534	0.76
CG6479	pad	2.51	0.087	0.35	0.472455591261534	0.76
CG6479	CG3995	2.46	0.087	0.35	0.472455591261534	0.76
CG6479	CG11456	2.41	0.087	0.35	0.472455591261534	0.76
CG6479	CG12219	2.18	0.087	0.35	0.472455591261534	0.76
CG6479	CG11504	2.15	0.087	0.35	0.472455591261534	0.76
CG6479	CG43343	2.14	0.087	0.35	0.472455591261534	0.76
CG6479	Smr	2.1	0.087	0.35	0.472455591261534	0.76
CG6479	ranshi	2.09	0.087	0.35	0.472455591261534	0.76
CG6479	Pbp45	2.06	0.087	0.35	0.472455591261534	0.76
CG6479	CG31224	2.06	0.087	0.35	0.472455591261534	0.76
CG6479	Brd8	2	0.087	0.35	0.472455591261534	0.76
CG6479	Lim1	1.94	0.087	0.35	0.472455591261534	0.76
CG6479	CG6654	1.92	0.087	0.35	0.472455591261534	0.76
CG6479	MED30	1.9	0.087	0.35	0.472455591261534	0.76
CG6479	TfAP-2	1.89	0.087	0.35	0.472455591261534	0.76
CG6479	BtbVII	1.86	0.087	0.35	0.472455591261534	0.76
CG6479	CG7518	1.86	0.087	0.35	0.472455591261534	0.76
CG6479	Vsx1	1.84	0.087	0.35	0.472455591261534	0.76
CG6479	Bx	1.83	0.087	0.35	0.472455591261534	0.76
CG6479	slp1	1.82	0.087	0.35	0.472455591261534	0.76
CG7692	CG31365	4.72	0.033	-0.09	0.14773421007132	0.33
CG7692	CG11414	3.31	0.033	-0.09	0.14773421007132	0.33
CG7692	ranshi	3.19	0.033	-0.09	0.14773421007132	0.33
CG7692	CG7987	3.05	0.033	-0.09	0.14773421007132	0.33
CG7692	CG9727	3.03	0.033	-0.09	0.14773421007132	0.33
CG7692	CG11085	2.86	0.033	-0.09	0.14773421007132	0.33
CG7692	tef	2.76	0.033	-0.09	0.14773421007132	0.33
CG7692	Cdk8	2.69	0.033	-0.09	0.14773421007132	0.33
CG7692	CG45071	2.65	0.033	-0.09	0.14773421007132	0.33
CG7692	mod	2.58	0.033	-0.09	0.14773421007132	0.33
CG7692	CG34376	2.4	0.033	-0.09	0.14773421007132	0.33
CG7692	danr	2.35	0.033	-0.09	0.14773421007132	0.33
CG7692	Mtp	2.34	0.033	-0.09	0.14773421007132	0.33
CG7692	wdn	2.2	0.033	-0.09	0.14773421007132	0.33
CG7692	CG3407	2.08	0.033	-0.09	0.14773421007132	0.33
CG7692	Atf6	2.06	0.033	-0.09	0.14773421007132	0.33
CG7692	CG11398	1.99	0.033	-0.09	0.14773421007132	0.33
CG7692	dm	1.93	0.033	-0.09	0.14773421007132	0.33
CG7692	br	1.92	0.033	-0.09	0.14773421007132	0.33
CG7692	Kdm4A	1.92	0.033	-0.09	0.14773421007132	0.33
CG7692	pros	1.89	0.033	-0.09	0.14773421007132	0.33
CG7692	CG10321	1.89	0.033	-0.09	0.14773421007132	0.33
CG7692	p53	1.8	0.033	-0.09	0.14773421007132	0.33
CG7692	Pbp45	1.76	0.033	-0.09	0.14773421007132	0.33
CG7692	PHDP	1.72	0.033	-0.09	0.14773421007132	0.33
CG7692	CG11695	1.62	0.033	-0.09	0.14773421007132	0.33
CG7692	disco-r	1.6	0.033	-0.09	0.14773421007132	0.33
CG7692	pdm3	1.59	0.033	-0.09	0.14773421007132	0.33
CG7692	CG43689	1.58	0.033	-0.09	0.14773421007132	0.33
CG7692	slim	1.56	0.033	-0.09	0.14773421007132	0.33
Sec3	CG12299	4.41	0.091	-0.1	0.694365074829414	0.77
Sec3	CG3313	3.57	0.091	-0.1	0.694365074829414	0.77
Sec3	bs	2.73	0.091	-0.1	0.694365074829414	0.77
Sec3	mod	2.59	0.091	-0.1	0.694365074829414	0.77
Sec3	Sox102F	2.55	0.091	-0.1	0.694365074829414	0.77
Sec3	CG8944	2.47	0.091	-0.1	0.694365074829414	0.77
Sec3	trr	2.45	0.091	-0.1	0.694365074829414	0.77
Sec3	CG7101	2.26	0.091	-0.1	0.694365074829414	0.77
Sec3	CG7785	2.01	0.091	-0.1	0.694365074829414	0.77
Sec3	zfh2	2.01	0.091	-0.1	0.694365074829414	0.77
Sec3	CG17806	2.01	0.091	-0.1	0.694365074829414	0.77
Sec3	NFAT	1.95	0.091	-0.1	0.694365074829414	0.77
Sec3	CG4730	1.93	0.091	-0.1	0.694365074829414	0.77
Sec3	Lim1	1.88	0.091	-0.1	0.694365074829414	0.77
Sec3	CG17568	1.87	0.091	-0.1	0.694365074829414	0.77
Sec3	shn	1.81	0.091	-0.1	0.694365074829414	0.77
Sec3	Su(var)3-9	1.8	0.091	-0.1	0.694365074829414	0.77
Sec3	MED28	1.8	0.091	-0.1	0.694365074829414	0.77
Sec3	CG6808	1.77	0.091	-0.1	0.694365074829414	0.77
Sec3	Ets65A	1.71	0.091	-0.1	0.694365074829414	0.77
Sec3	Awh	1.7	0.091	-0.1	0.694365074829414	0.77
Sec3	gfzf	1.66	0.091	-0.1	0.694365074829414	0.77
Sec3	danr	1.61	0.091	-0.1	0.694365074829414	0.77
Sec3	ecd	1.55	0.091	-0.1	0.694365074829414	0.77
Sec3	tj	1.54	0.091	-0.1	0.694365074829414	0.77
Sec3	Dll	1.54	0.091	-0.1	0.694365074829414	0.77
Sec3	CG5196	1.54	0.091	-0.1	0.694365074829414	0.77
Sec3	hang	1.51	0.091	-0.1	0.694365074829414	0.77
Sec3	Sin3A	1.51	0.091	-0.1	0.694365074829414	0.77
Sec3	CG31388	1.51	0.091	-0.1	0.694365074829414	0.77
CG33051	CG8301	11.61	0.117	0.43	0.051434449987364	0.04
CG33051	toy	8.36	0.117	0.43	0.051434449987364	0.04
CG33051	MED18	7.62	0.117	0.43	0.051434449987364	0.04
CG33051	CG13775	3.75	0.117	0.43	0.051434449987364	0.04
CG33051	Ets65A	3.6	0.117	0.43	0.051434449987364	0.04
CG33051	woc	3.37	0.117	0.43	0.051434449987364	0.04
CG33051	CG10366	3.31	0.117	0.43	0.051434449987364	0.04
CG33051	mod	3.21	0.117	0.43	0.051434449987364	0.04
CG33051	MED4	3.08	0.117	0.43	0.051434449987364	0.04
CG33051	disco	2.79	0.117	0.43	0.051434449987364	0.04
CG33051	CG30403	2.57	0.117	0.43	0.051434449987364	0.04
CG33051	CG8216	2.47	0.117	0.43	0.051434449987364	0.04
CG33051	Lim3	2.44	0.117	0.43	0.051434449987364	0.04
CG33051	dmrt99B	2.42	0.117	0.43	0.051434449987364	0.04
CG33051	Blos1	2.35	0.117	0.43	0.051434449987364	0.04
CG33051	CG10274	2.33	0.117	0.43	0.051434449987364	0.04
CG33051	Taf1	2.29	0.117	0.43	0.051434449987364	0.04
CG33051	caz	2.25	0.117	0.43	0.051434449987364	0.04
CG33051	CG7839	2.24	0.117	0.43	0.051434449987364	0.04
CG33051	Octbeta2R	2.21	0.117	0.43	0.051434449987364	0.04
CG33051	CG6686	2.2	0.117	0.43	0.051434449987364	0.04
CG33051	Vsx2	2.2	0.117	0.43	0.051434449987364	0.04
CG33051	SoxN	2.16	0.117	0.43	0.051434449987364	0.04
CG33051	CG10147	2.16	0.117	0.43	0.051434449987364	0.04
CG33051	nvy	2.09	0.117	0.43	0.051434449987364	0.04
CG33051	foxo	2.08	0.117	0.43	0.051434449987364	0.04
CG33051	MED11	2.03	0.117	0.43	0.051434449987364	0.04
CG33051	CG9890	2.03	0.117	0.43	0.051434449987364	0.04
CG33051	Crc	2.01	0.117	0.43	0.051434449987364	0.04
CG33051	CG4707	2	0.117	0.43	0.051434449987364	0.04
CG33052	CG12267	6.31	0.059	-0.47	0.0641940738766369	0.07
CG33052	CG18764	3.43	0.059	-0.47	0.0641940738766369	0.07
CG33052	trr	3.37	0.059	-0.47	0.0641940738766369	0.07
CG33052	cact	3.21	0.059	-0.47	0.0641940738766369	0.07
CG33052	sima	3.13	0.059	-0.47	0.0641940738766369	0.07
CG33052	CG6808	2.9	0.059	-0.47	0.0641940738766369	0.07
CG33052	slim	2.83	0.059	-0.47	0.0641940738766369	0.07
CG33052	disco-r	2.73	0.059	-0.47	0.0641940738766369	0.07
CG33052	CG11317	2.66	0.059	-0.47	0.0641940738766369	0.07
CG33052	CG11398	2.26	0.059	-0.47	0.0641940738766369	0.07
CG33052	Asciz	2.17	0.059	-0.47	0.0641940738766369	0.07
CG33052	CG2875	2.07	0.059	-0.47	0.0641940738766369	0.07
CG33052	CG17802	2.07	0.059	-0.47	0.0641940738766369	0.07
CG33052	MED22	1.98	0.059	-0.47	0.0641940738766369	0.07
CG33052	Cp190	1.98	0.059	-0.47	0.0641940738766369	0.07
CG33052	pdm3	1.89	0.059	-0.47	0.0641940738766369	0.07
CG33052	CG34149	1.88	0.059	-0.47	0.0641940738766369	0.07
CG33052	CG11723	1.86	0.059	-0.47	0.0641940738766369	0.07
CG33052	Fen1	1.86	0.059	-0.47	0.0641940738766369	0.07
CG33052	Vsx2	1.86	0.059	-0.47	0.0641940738766369	0.07
CG33052	CG3995	1.79	0.059	-0.47	0.0641940738766369	0.07
CG33052	pad	1.77	0.059	-0.47	0.0641940738766369	0.07
CG33052	CG10321	1.76	0.059	-0.47	0.0641940738766369	0.07
CG33052	Su(var)3-7	1.75	0.059	-0.47	0.0641940738766369	0.07
CG33052	Octbeta2R	1.75	0.059	-0.47	0.0641940738766369	0.07
CG33052	stck	1.72	0.059	-0.47	0.0641940738766369	0.07
CG33052	osa	1.69	0.059	-0.47	0.0641940738766369	0.07
CG33052	disco	1.65	0.059	-0.47	0.0641940738766369	0.07
CG33052	Sry-delta	1.57	0.059	-0.47	0.0641940738766369	0.07
CG33052	pros	1.54	0.059	-0.47	0.0641940738766369	0.07
CG18265	onecut	5.8	0.12	0.32	0.665062171761176	0.47
CG18265	shn	4.67	0.12	0.32	0.665062171761176	0.47
CG18265	CG2129	4.66	0.12	0.32	0.665062171761176	0.47
CG18265	Cp190	4.54	0.12	0.32	0.665062171761176	0.47
CG18265	erm	3.33	0.12	0.32	0.665062171761176	0.47
CG18265	lov	2.97	0.12	0.32	0.665062171761176	0.47
CG18265	Taf2	2.85	0.12	0.32	0.665062171761176	0.47
CG18265	CG10669	2.69	0.12	0.32	0.665062171761176	0.47
CG18265	CG9727	2.6	0.12	0.32	0.665062171761176	0.47
CG18265	caz	2.56	0.12	0.32	0.665062171761176	0.47
CG18265	Bka	2.52	0.12	0.32	0.665062171761176	0.47
CG18265	CG1663	2.33	0.12	0.32	0.665062171761176	0.47
CG18265	CG3838	2.31	0.12	0.32	0.665062171761176	0.47
CG18265	yem	2.28	0.12	0.32	0.665062171761176	0.47
CG18265	Su(var)2-HP2	2.28	0.12	0.32	0.665062171761176	0.47
CG18265	CG11695	2.27	0.12	0.32	0.665062171761176	0.47
CG18265	CG13894	2.17	0.12	0.32	0.665062171761176	0.47
CG18265	CG1965	2	0.12	0.32	0.665062171761176	0.47
CG18265	CG8909	1.98	0.12	0.32	0.665062171761176	0.47
CG18265	CG18764	1.92	0.12	0.32	0.665062171761176	0.47
CG18265	l(2)k10201	1.88	0.12	0.32	0.665062171761176	0.47
CG18265	CkIIalpha-i1	1.88	0.12	0.32	0.665062171761176	0.47
CG18265	CG31224	1.84	0.12	0.32	0.665062171761176	0.47
CG18265	gfzf	1.84	0.12	0.32	0.665062171761176	0.47
CG18265	CG13775	1.84	0.12	0.32	0.665062171761176	0.47
CG18265	CG11696	1.82	0.12	0.32	0.665062171761176	0.47
CG18265	kn	1.73	0.12	0.32	0.665062171761176	0.47
CG18265	CG17186	1.7	0.12	0.32	0.665062171761176	0.47
CG18265	toy	1.67	0.12	0.32	0.665062171761176	0.47
CG18265	msl-3	1.65	0.12	0.32	0.665062171761176	0.47
CG7603	Blos1	15.27	0.119	0.07	0.126773138209277	0.22
CG7603	ewg	6.38	0.119	0.07	0.126773138209277	0.22
CG7603	Mtp	6.17	0.119	0.07	0.126773138209277	0.22
CG7603	msl-3	5.44	0.119	0.07	0.126773138209277	0.22
CG7603	CG7928	4.45	0.119	0.07	0.126773138209277	0.22
CG7603	CG2202	4.45	0.119	0.07	0.126773138209277	0.22
CG7603	Gdi	4.4	0.119	0.07	0.126773138209277	0.22
CG7603	Usf	4.14	0.119	0.07	0.126773138209277	0.22
CG7603	Atf-2	3.87	0.119	0.07	0.126773138209277	0.22
CG7603	CTPsyn	3.55	0.119	0.07	0.126773138209277	0.22
CG7603	GATAd	3.48	0.119	0.07	0.126773138209277	0.22
CG7603	ZnT49B	3.24	0.119	0.07	0.126773138209277	0.22
CG7603	CG14711	3	0.119	0.07	0.126773138209277	0.22
CG7603	Opbp	2.96	0.119	0.07	0.126773138209277	0.22
CG7603	Ets65A	2.93	0.119	0.07	0.126773138209277	0.22
CG7603	egg	2.82	0.119	0.07	0.126773138209277	0.22
CG7603	disco	2.8	0.119	0.07	0.126773138209277	0.22
CG7603	CG12267	2.77	0.119	0.07	0.126773138209277	0.22
CG7603	CG11560	2.68	0.119	0.07	0.126773138209277	0.22
CG7603	Zif	2.66	0.119	0.07	0.126773138209277	0.22
CG7603	CG31388	2.62	0.119	0.07	0.126773138209277	0.22
CG7603	Mio	2.33	0.119	0.07	0.126773138209277	0.22
CG7603	bon	2.27	0.119	0.07	0.126773138209277	0.22
CG7603	CG6689	2.26	0.119	0.07	0.126773138209277	0.22
CG7603	Pbp95	2.18	0.119	0.07	0.126773138209277	0.22
CG7603	CG7745	2.18	0.119	0.07	0.126773138209277	0.22
CG7603	CG1407	2.15	0.119	0.07	0.126773138209277	0.22
CG7603	CG8301	2.14	0.119	0.07	0.126773138209277	0.22
CG7603	CG6907	2.04	0.119	0.07	0.126773138209277	0.22
CG7603	CG6808	2.02	0.119	0.07	0.126773138209277	0.22
CG7580	Su(H)	12.52	0.172	0.37	0.596284793999944	0.68
CG7580	pad	7.76	0.172	0.37	0.596284793999944	0.68
CG7580	CG15601	6.13	0.172	0.37	0.596284793999944	0.68
CG7580	Crc	5.66	0.172	0.37	0.596284793999944	0.68
CG7580	MED22	5.5	0.172	0.37	0.596284793999944	0.68
CG7580	CG6254	5.33	0.172	0.37	0.596284793999944	0.68
CG7580	CG18619	5.27	0.172	0.37	0.596284793999944	0.68
CG7580	ewg	5.11	0.172	0.37	0.596284793999944	0.68
CG7580	Blos1	4.89	0.172	0.37	0.596284793999944	0.68
CG7580	CG12155	4.61	0.172	0.37	0.596284793999944	0.68
CG7580	woc	4.53	0.172	0.37	0.596284793999944	0.68
CG7580	mod	4.49	0.172	0.37	0.596284793999944	0.68
CG7580	CG10366	3.86	0.172	0.37	0.596284793999944	0.68
CG7580	Mio	3.86	0.172	0.37	0.596284793999944	0.68
CG7580	CG13624	3.83	0.172	0.37	0.596284793999944	0.68
CG7580	Fen1	3.83	0.172	0.37	0.596284793999944	0.68
CG7580	Taf4	3.83	0.172	0.37	0.596284793999944	0.68
CG7580	sage	3.79	0.172	0.37	0.596284793999944	0.68
CG7580	CG31365	3.64	0.172	0.37	0.596284793999944	0.68
CG7580	Sin3A	3.31	0.172	0.37	0.596284793999944	0.68
CG7580	CG14711	3.19	0.172	0.37	0.596284793999944	0.68
CG7580	CG11695	3.09	0.172	0.37	0.596284793999944	0.68
CG7580	CG3032	3.07	0.172	0.37	0.596284793999944	0.68
CG7580	CG34376	3.05	0.172	0.37	0.596284793999944	0.68
CG7580	sima	3.03	0.172	0.37	0.596284793999944	0.68
CG7580	ap	3.01	0.172	0.37	0.596284793999944	0.68
CG7580	CG34149	3	0.172	0.37	0.596284793999944	0.68
CG7580	bi	2.93	0.172	0.37	0.596284793999944	0.68
CG7580	CG34340	2.8	0.172	0.37	0.596284793999944	0.68
CG7580	CG10904	2.78	0.172	0.37	0.596284793999944	0.68
Oatp74D	Atf-2	7.9	0.209	0.49	0.472455591261534	0.95
Oatp74D	TH1	6.78	0.209	0.49	0.472455591261534	0.95
Oatp74D	slp1	4.84	0.209	0.49	0.472455591261534	0.95
Oatp74D	CG2202	4.53	0.209	0.49	0.472455591261534	0.95
Oatp74D	CG6813	4.49	0.209	0.49	0.472455591261534	0.95
Oatp74D	Atf6	4.18	0.209	0.49	0.472455591261534	0.95
Oatp74D	NfI	3.83	0.209	0.49	0.472455591261534	0.95
Oatp74D	Scm	3.69	0.209	0.49	0.472455591261534	0.95
Oatp74D	MED15	3.52	0.209	0.49	0.472455591261534	0.95
Oatp74D	CG6683	3.31	0.209	0.49	0.472455591261534	0.95
Oatp74D	CG14965	3.02	0.209	0.49	0.472455591261534	0.95
Oatp74D	CG1024	2.92	0.209	0.49	0.472455591261534	0.95
Oatp74D	ct	2.85	0.209	0.49	0.472455591261534	0.95
Oatp74D	CG9650	2.84	0.209	0.49	0.472455591261534	0.95
Oatp74D	Pfk	2.79	0.209	0.49	0.472455591261534	0.95
Oatp74D	ewg	2.79	0.209	0.49	0.472455591261534	0.95
Oatp74D	Sry-delta	2.78	0.209	0.49	0.472455591261534	0.95
Oatp74D	CG14438	2.78	0.209	0.49	0.472455591261534	0.95
Oatp74D	fru	2.49	0.209	0.49	0.472455591261534	0.95
Oatp74D	caz	2.44	0.209	0.49	0.472455591261534	0.95
Oatp74D	MED28	2.42	0.209	0.49	0.472455591261534	0.95
Oatp74D	CG18262	2.29	0.209	0.49	0.472455591261534	0.95
Oatp74D	CG8216	2.24	0.209	0.49	0.472455591261534	0.95
Oatp74D	Ets97D	2.23	0.209	0.49	0.472455591261534	0.95
Oatp74D	CG17806	2.22	0.209	0.49	0.472455591261534	0.95
Oatp74D	CG2116	2.2	0.209	0.49	0.472455591261534	0.95
Oatp74D	cact	2.14	0.209	0.49	0.472455591261534	0.95
Oatp74D	CTPsyn	2.14	0.209	0.49	0.472455591261534	0.95
Oatp74D	CG17612	2.1	0.209	0.49	0.472455591261534	0.95
Oatp74D	CG15011	2.06	0.209	0.49	0.472455591261534	0.95
CG7564	E(var)3-9	7.94	0.152	-0.27	0.0357142857142857	0.01
CG7564	CG2611	4.7	0.152	-0.27	0.0357142857142857	0.01
CG7564	CG11414	4.35	0.152	-0.27	0.0357142857142857	0.01
CG7564	Rbsn-5	3.57	0.152	-0.27	0.0357142857142857	0.01
CG7564	CG32700	3.34	0.152	-0.27	0.0357142857142857	0.01
CG7564	CG7745	2.75	0.152	-0.27	0.0357142857142857	0.01
CG7564	CG14438	2.67	0.152	-0.27	0.0357142857142857	0.01
CG7564	brk	2.66	0.152	-0.27	0.0357142857142857	0.01
CG7564	CG3065	2.55	0.152	-0.27	0.0357142857142857	0.01
CG7564	Dh44-R2	2.53	0.152	-0.27	0.0357142857142857	0.01
CG7564	crm	2.48	0.152	-0.27	0.0357142857142857	0.01
CG7564	CG10366	2.41	0.152	-0.27	0.0357142857142857	0.01
CG7564	CG2889	2.39	0.152	-0.27	0.0357142857142857	0.01
CG7564	E2f2	2.34	0.152	-0.27	0.0357142857142857	0.01
CG7564	CG31388	2.27	0.152	-0.27	0.0357142857142857	0.01
CG7564	sba	2.26	0.152	-0.27	0.0357142857142857	0.01
CG7564	CG6813	2.24	0.152	-0.27	0.0357142857142857	0.01
CG7564	D	2.21	0.152	-0.27	0.0357142857142857	0.01
CG7564	luna	2.2	0.152	-0.27	0.0357142857142857	0.01
CG7564	Atac2	2.15	0.152	-0.27	0.0357142857142857	0.01
CG7564	CG11696	2.14	0.152	-0.27	0.0357142857142857	0.01
CG7564	pita	2.13	0.152	-0.27	0.0357142857142857	0.01
CG7564	Atu	2.13	0.152	-0.27	0.0357142857142857	0.01
CG7564	Zif	2.11	0.152	-0.27	0.0357142857142857	0.01
CG7564	Crc	2.1	0.152	-0.27	0.0357142857142857	0.01
CG7564	salm	2	0.152	-0.27	0.0357142857142857	0.01
CG7564	Lin29	1.94	0.152	-0.27	0.0357142857142857	0.01
CG7564	Mrtf	1.93	0.152	-0.27	0.0357142857142857	0.01
CG7564	polybromo	1.92	0.152	-0.27	0.0357142857142857	0.01
CG7564	CG8944	1.88	0.152	-0.27	0.0357142857142857	0.01
Nedd4	CG10366	6.18	0.08	0.54	0.694365074829414	0.94
Nedd4	Xpd	4.37	0.08	0.54	0.694365074829414	0.94
Nedd4	CG42748	4.03	0.08	0.54	0.694365074829414	0.94
Nedd4	caz	3.72	0.08	0.54	0.694365074829414	0.94
Nedd4	ap	3.4	0.08	0.54	0.694365074829414	0.94
Nedd4	Asciz	3.26	0.08	0.54	0.694365074829414	0.94
Nedd4	CG10669	2.53	0.08	0.54	0.694365074829414	0.94
Nedd4	sr	2.49	0.08	0.54	0.694365074829414	0.94
Nedd4	CG11456	2.3	0.08	0.54	0.694365074829414	0.94
Nedd4	CG3032	2.16	0.08	0.54	0.694365074829414	0.94
Nedd4	Nelf-E	2.09	0.08	0.54	0.694365074829414	0.94
Nedd4	CG17612	1.97	0.08	0.54	0.694365074829414	0.94
Nedd4	TfAP-2	1.96	0.08	0.54	0.694365074829414	0.94
Nedd4	Sox102F	1.9	0.08	0.54	0.694365074829414	0.94
Nedd4	MEP-1	1.89	0.08	0.54	0.694365074829414	0.94
Nedd4	CG43689	1.86	0.08	0.54	0.694365074829414	0.94
Nedd4	ktub	1.8	0.08	0.54	0.694365074829414	0.94
Nedd4	Atf6	1.8	0.08	0.54	0.694365074829414	0.94
Nedd4	CG8578	1.79	0.08	0.54	0.694365074829414	0.94
Nedd4	E2f2	1.79	0.08	0.54	0.694365074829414	0.94
Nedd4	bi	1.78	0.08	0.54	0.694365074829414	0.94
Nedd4	slou	1.74	0.08	0.54	0.694365074829414	0.94
Nedd4	CG11902	1.71	0.08	0.54	0.694365074829414	0.94
Nedd4	Dll	1.68	0.08	0.54	0.694365074829414	0.94
Nedd4	Mio	1.68	0.08	0.54	0.694365074829414	0.94
Nedd4	tsh	1.66	0.08	0.54	0.694365074829414	0.94
Nedd4	Brf	1.65	0.08	0.54	0.694365074829414	0.94
Nedd4	CG1965	1.64	0.08	0.54	0.694365074829414	0.94
Nedd4	Dref	1.6	0.08	0.54	0.694365074829414	0.94
Nedd4	CG17829	1.58	0.08	0.54	0.694365074829414	0.94
CG7510	CHES-1-like	6.69	0.053	0.47	0.370006434950477	0.4
CG7510	CG6689	6.3	0.053	0.47	0.370006434950477	0.4
CG7510	mTTF	4.77	0.053	0.47	0.370006434950477	0.4
CG7510	MED18	3.79	0.053	0.47	0.370006434950477	0.4
CG7510	stwl	3.34	0.053	0.47	0.370006434950477	0.4
CG7510	tup	3.3	0.053	0.47	0.370006434950477	0.4
CG7510	CG7386	3.23	0.053	0.47	0.370006434950477	0.4
CG7510	shn	3.22	0.053	0.47	0.370006434950477	0.4
CG7510	FoxP	3.19	0.053	0.47	0.370006434950477	0.4
CG7510	Su(z)2	2.99	0.053	0.47	0.370006434950477	0.4
CG7510	CG10669	2.98	0.053	0.47	0.370006434950477	0.4
CG7510	CG7928	2.88	0.053	0.47	0.370006434950477	0.4
CG7510	polybromo	2.61	0.053	0.47	0.370006434950477	0.4
CG7510	zfh2	2.6	0.053	0.47	0.370006434950477	0.4
CG7510	TfIIFbeta	2.49	0.053	0.47	0.370006434950477	0.4
CG7510	foxo	2.38	0.053	0.47	0.370006434950477	0.4
CG7510	CG1647	2.36	0.053	0.47	0.370006434950477	0.4
CG7510	Scm	2.34	0.053	0.47	0.370006434950477	0.4
CG7510	CG3163	2.34	0.053	0.47	0.370006434950477	0.4
CG7510	CG14667	2.11	0.053	0.47	0.370006434950477	0.4
CG7510	CG11294	2.11	0.053	0.47	0.370006434950477	0.4
CG7510	phtf	2.1	0.053	0.47	0.370006434950477	0.4
CG7510	erm	2.02	0.053	0.47	0.370006434950477	0.4
CG7510	az2	2.01	0.053	0.47	0.370006434950477	0.4
CG7510	CG31441	2	0.053	0.47	0.370006434950477	0.4
CG7510	CrebA	1.99	0.053	0.47	0.370006434950477	0.4
CG7510	CG14117	1.93	0.053	0.47	0.370006434950477	0.4
CG7510	Lin29	1.81	0.053	0.47	0.370006434950477	0.4
CG7510	sima	1.78	0.053	0.47	0.370006434950477	0.4
CG7510	BtbVII	1.77	0.053	0.47	0.370006434950477	0.4
Ccn	CG42748	4.31	0.699	0.36	0.463752287127712	0.45
Ccn	scro	3.9	0.699	0.36	0.463752287127712	0.45
Ccn	cact	3.09	0.699	0.36	0.463752287127712	0.45
Ccn	CG2202	2.75	0.699	0.36	0.463752287127712	0.45
Ccn	elB	2.7	0.699	0.36	0.463752287127712	0.45
Ccn	CG17328	2.7	0.699	0.36	0.463752287127712	0.45
Ccn	CG9650	2.61	0.699	0.36	0.463752287127712	0.45
Ccn	CG17361	2.54	0.699	0.36	0.463752287127712	0.45
Ccn	E2f1	2.54	0.699	0.36	0.463752287127712	0.45
Ccn	tef	2.52	0.699	0.36	0.463752287127712	0.45
Ccn	Hr78	2.47	0.699	0.36	0.463752287127712	0.45
Ccn	MED20	2.25	0.699	0.36	0.463752287127712	0.45
Ccn	ara	2.21	0.699	0.36	0.463752287127712	0.45
Ccn	Su(var)2-HP2	2.21	0.699	0.36	0.463752287127712	0.45
Ccn	Bug22	2.13	0.699	0.36	0.463752287127712	0.45
Ccn	CG4282	2.12	0.699	0.36	0.463752287127712	0.45
Ccn	egg	2.07	0.699	0.36	0.463752287127712	0.45
Ccn	CG3919	2.06	0.699	0.36	0.463752287127712	0.45
Ccn	ap	2.01	0.699	0.36	0.463752287127712	0.45
Ccn	fkh	1.98	0.699	0.36	0.463752287127712	0.45
Ccn	Fer2	1.92	0.699	0.36	0.463752287127712	0.45
Ccn	TH1	1.86	0.699	0.36	0.463752287127712	0.45
Ccn	E(z)	1.85	0.699	0.36	0.463752287127712	0.45
Ccn	CG17802	1.82	0.699	0.36	0.463752287127712	0.45
Ccn	l(3)mbt	1.79	0.699	0.36	0.463752287127712	0.45
Ccn	CG3726	1.77	0.699	0.36	0.463752287127712	0.45
Ccn	bi	1.73	0.699	0.36	0.463752287127712	0.45
Ccn	p53	1.72	0.699	0.36	0.463752287127712	0.45
Ccn	CG1233	1.6	0.699	0.36	0.463752287127712	0.45
Ccn	NfI	1.6	0.699	0.36	0.463752287127712	0.45
CG5589	CG10949	5.25	0.053	0.11	0.051434449987364	0.01
CG5589	esn	4.13	0.053	0.11	0.051434449987364	0.01
CG5589	CG32532	3.99	0.053	0.11	0.051434449987364	0.01
CG5589	CG1407	3.69	0.053	0.11	0.051434449987364	0.01
CG5589	Sox21b	3.6	0.053	0.11	0.051434449987364	0.01
CG5589	stc	3.38	0.053	0.11	0.051434449987364	0.01
CG5589	fd59A	3.19	0.053	0.11	0.051434449987364	0.01
CG5589	CG7839	2.96	0.053	0.11	0.051434449987364	0.01
CG5589	Pbp45	2.86	0.053	0.11	0.051434449987364	0.01
CG5589	MESR4	2.78	0.053	0.11	0.051434449987364	0.01
CG5589	CG14711	2.61	0.053	0.11	0.051434449987364	0.01
CG5589	CG8388	2.61	0.053	0.11	0.051434449987364	0.01
CG5589	CG8578	2.57	0.053	0.11	0.051434449987364	0.01
CG5589	CG2199	2.52	0.053	0.11	0.051434449987364	0.01
CG5589	CG3281	2.48	0.053	0.11	0.051434449987364	0.01
CG5589	Taf4	2.48	0.053	0.11	0.051434449987364	0.01
CG5589	Su(var)3-9	2.37	0.053	0.11	0.051434449987364	0.01
CG5589	brk	2.33	0.053	0.11	0.051434449987364	0.01
CG5589	Trf	2.24	0.053	0.11	0.051434449987364	0.01
CG5589	CG10565	2.18	0.053	0.11	0.051434449987364	0.01
CG5589	CG6683	2.06	0.053	0.11	0.051434449987364	0.01
CG5589	CG8765	2.05	0.053	0.11	0.051434449987364	0.01
CG5589	E2f1	2.03	0.053	0.11	0.051434449987364	0.01
CG5589	CG32982	2	0.053	0.11	0.051434449987364	0.01
CG5589	tef	1.98	0.053	0.11	0.051434449987364	0.01
CG5589	Octbeta2R	1.98	0.053	0.11	0.051434449987364	0.01
CG5589	Sox102F	1.97	0.053	0.11	0.051434449987364	0.01
CG5589	bsh	1.9	0.053	0.11	0.051434449987364	0.01
CG5589	ewg	1.89	0.053	0.11	0.051434449987364	0.01
CG5589	hbn	1.77	0.053	0.11	0.051434449987364	0.01
CG32187	luna	15.22	0.129	0.58	1	0.92
CG32187	FoxP	15.1	0.129	0.58	1	0.92
CG32187	scrt	8.68	0.129	0.58	1	0.92
CG32187	Dref	6.91	0.129	0.58	1	0.92
CG32187	toy	5.74	0.129	0.58	1	0.92
CG32187	Taf4	4.18	0.129	0.58	1	0.92
CG32187	Ets65A	4.1	0.129	0.58	1	0.92
CG32187	CG3065	4.03	0.129	0.58	1	0.92
CG32187	sim	3.89	0.129	0.58	1	0.92
CG32187	erm	3.57	0.129	0.58	1	0.92
CG32187	hbn	3.17	0.129	0.58	1	0.92
CG32187	CG14200	3.1	0.129	0.58	1	0.92
CG32187	mod	2.88	0.129	0.58	1	0.92
CG32187	Bka	2.88	0.129	0.58	1	0.92
CG32187	CkIIalpha-i1	2.73	0.129	0.58	1	0.92
CG32187	CG34340	2.69	0.129	0.58	1	0.92
CG32187	CG11970	2.66	0.129	0.58	1	0.92
CG32187	CG11317	2.66	0.129	0.58	1	0.92
CG32187	Gdi	2.54	0.129	0.58	1	0.92
CG32187	CG9727	2.51	0.129	0.58	1	0.92
CG32187	CG6254	2.39	0.129	0.58	1	0.92
CG32187	msl-3	2.37	0.129	0.58	1	0.92
CG32187	ap	2.34	0.129	0.58	1	0.92
CG32187	bsh	2.28	0.129	0.58	1	0.92
CG32187	E2f2	2.28	0.129	0.58	1	0.92
CG32187	CG8578	2.23	0.129	0.58	1	0.92
CG32187	CG18619	2.23	0.129	0.58	1	0.92
CG32187	CG11398	2.21	0.129	0.58	1	0.92
CG32187	Hr39	2.2	0.129	0.58	1	0.92
CG32187	CG14667	2.17	0.129	0.58	1	0.92
Grd	vvl	7.35	0.156	0.59	0.849207775608447	0.4
Grd	tj	6.7	0.156	0.59	0.849207775608447	0.4
Grd	CG3726	3.44	0.156	0.59	0.849207775608447	0.4
Grd	CG4570	2.81	0.156	0.59	0.849207775608447	0.4
Grd	CG2129	2.57	0.156	0.59	0.849207775608447	0.4
Grd	ash1	2.09	0.156	0.59	0.849207775608447	0.4
Grd	Su(H)	2.08	0.156	0.59	0.849207775608447	0.4
Grd	CG31441	2.02	0.156	0.59	0.849207775608447	0.4
Grd	pita	1.93	0.156	0.59	0.849207775608447	0.4
Grd	ewg	1.91	0.156	0.59	0.849207775608447	0.4
Grd	CG34149	1.8	0.156	0.59	0.849207775608447	0.4
Grd	Atf-2	1.78	0.156	0.59	0.849207775608447	0.4
Grd	CG17612	1.7	0.156	0.59	0.849207775608447	0.4
Grd	CG8578	1.64	0.156	0.59	0.849207775608447	0.4
Grd	CG18619	1.59	0.156	0.59	0.849207775608447	0.4
Grd	CG1965	1.58	0.156	0.59	0.849207775608447	0.4
Grd	Sin3A	1.58	0.156	0.59	0.849207775608447	0.4
Grd	tef	1.55	0.156	0.59	0.849207775608447	0.4
Grd	Ets65A	1.51	0.156	0.59	0.849207775608447	0.4
Grd	Dad	1.5	0.156	0.59	0.849207775608447	0.4
Grd	CG17186	1.5	0.156	0.59	0.849207775608447	0.4
Grd	oc	1.48	0.156	0.59	0.849207775608447	0.4
Grd	CG4360	1.48	0.156	0.59	0.849207775608447	0.4
Grd	CG8159	1.48	0.156	0.59	0.849207775608447	0.4
Grd	CG10949	1.47	0.156	0.59	0.849207775608447	0.4
Grd	ranshi	1.47	0.156	0.59	0.849207775608447	0.4
Grd	E(z)	1.41	0.156	0.59	0.849207775608447	0.4
Grd	NfI	1.41	0.156	0.59	0.849207775608447	0.4
Grd	CG2199	1.4	0.156	0.59	0.849207775608447	0.4
Grd	CG33213	1.4	0.156	0.59	0.849207775608447	0.4
CG5567	CG3163	7.75	0.066	-0.1	0.0641940738766369	0.06
CG5567	CG11560	4.91	0.066	-0.1	0.0641940738766369	0.06
CG5567	ewg	3.38	0.066	-0.1	0.0641940738766369	0.06
CG5567	bi	3.33	0.066	-0.1	0.0641940738766369	0.06
CG5567	p53	3.17	0.066	-0.1	0.0641940738766369	0.06
CG5567	tsh	2.59	0.066	-0.1	0.0641940738766369	0.06
CG5567	jing	2.49	0.066	-0.1	0.0641940738766369	0.06
CG5567	CG7818	2.48	0.066	-0.1	0.0641940738766369	0.06
CG5567	tio	2.32	0.066	-0.1	0.0641940738766369	0.06
CG5567	CG17568	2.31	0.066	-0.1	0.0641940738766369	0.06
CG5567	CG32700	2.24	0.066	-0.1	0.0641940738766369	0.06
CG5567	lid	2.18	0.066	-0.1	0.0641940738766369	0.06
CG5567	ush	2.15	0.066	-0.1	0.0641940738766369	0.06
CG5567	Taf1	2.08	0.066	-0.1	0.0641940738766369	0.06
CG5567	fru	2.05	0.066	-0.1	0.0641940738766369	0.06
CG5567	bab2	2.03	0.066	-0.1	0.0641940738766369	0.06
CG5567	Tusp	2	0.066	-0.1	0.0641940738766369	0.06
CG5567	Nufip	1.98	0.066	-0.1	0.0641940738766369	0.06
CG5567	CG12768	1.94	0.066	-0.1	0.0641940738766369	0.06
CG5567	egg	1.89	0.066	-0.1	0.0641940738766369	0.06
CG5567	HLH106	1.89	0.066	-0.1	0.0641940738766369	0.06
CG5567	hth	1.88	0.066	-0.1	0.0641940738766369	0.06
CG5567	Bap170	1.86	0.066	-0.1	0.0641940738766369	0.06
CG5567	CG6686	1.85	0.066	-0.1	0.0641940738766369	0.06
CG5567	yem	1.83	0.066	-0.1	0.0641940738766369	0.06
CG5567	Hr78	1.76	0.066	-0.1	0.0641940738766369	0.06
CG5567	bon	1.75	0.066	-0.1	0.0641940738766369	0.06
CG5567	CG1647	1.67	0.066	-0.1	0.0641940738766369	0.06
CG5567	CG2199	1.65	0.066	-0.1	0.0641940738766369	0.06
CG5567	CG7785	1.64	0.066	-0.1	0.0641940738766369	0.06
CG7441	toy	7.02	0.051	0.33	0.694365074829414	0.59
CG7441	CG10209	5.31	0.051	0.33	0.694365074829414	0.59
CG7441	CG12267	3.51	0.051	0.33	0.694365074829414	0.59
CG7441	Ets97D	2.58	0.051	0.33	0.694365074829414	0.59
CG7441	CG11710	2.54	0.051	0.33	0.694365074829414	0.59
CG7441	vvl	2.44	0.051	0.33	0.694365074829414	0.59
CG7441	CG10631	2.39	0.051	0.33	0.694365074829414	0.59
CG7441	dbr	2.38	0.051	0.33	0.694365074829414	0.59
CG7441	CG11906	2.12	0.051	0.33	0.694365074829414	0.59
CG7441	CG2199	2.08	0.051	0.33	0.694365074829414	0.59
CG7441	SoxN	2.07	0.051	0.33	0.694365074829414	0.59
CG7441	Ets65A	2.03	0.051	0.33	0.694365074829414	0.59
CG7441	br	2.03	0.051	0.33	0.694365074829414	0.59
CG7441	CG7368	2	0.051	0.33	0.694365074829414	0.59
CG7441	egg	1.94	0.051	0.33	0.694365074829414	0.59
CG7441	tup	1.94	0.051	0.33	0.694365074829414	0.59
CG7441	Tip60	1.89	0.051	0.33	0.694365074829414	0.59
CG7441	cnc	1.85	0.051	0.33	0.694365074829414	0.59
CG7441	CG3815	1.8	0.051	0.33	0.694365074829414	0.59
CG7441	ktub	1.74	0.051	0.33	0.694365074829414	0.59
CG7441	CG5953	1.72	0.051	0.33	0.694365074829414	0.59
CG7441	CG6654	1.71	0.051	0.33	0.694365074829414	0.59
CG7441	Taf8	1.67	0.051	0.33	0.694365074829414	0.59
CG7441	Lpt	1.65	0.051	0.33	0.694365074829414	0.59
CG7441	MTA1-like	1.61	0.051	0.33	0.694365074829414	0.59
CG7441	CG9305	1.6	0.051	0.33	0.694365074829414	0.59
CG7441	Kdm2	1.6	0.051	0.33	0.694365074829414	0.59
CG7441	polybromo	1.56	0.051	0.33	0.694365074829414	0.59
CG7441	CG6683	1.54	0.051	0.33	0.694365074829414	0.59
CG7441	bs	1.51	0.051	0.33	0.694365074829414	0.59
CR43087	jing	4.25	0.039	0.41	0.241746889207614	0.32
CR43087	pfk	3.81	0.039	0.41	0.241746889207614	0.32
CR43087	MED30	3.71	0.039	0.41	0.241746889207614	0.32
CR43087	bab2	3.65	0.039	0.41	0.241746889207614	0.32
CR43087	CG8216	3.62	0.039	0.41	0.241746889207614	0.32
CR43087	CG4854	3.16	0.039	0.41	0.241746889207614	0.32
CR43087	CG17829	3.08	0.039	0.41	0.241746889207614	0.32
CR43087	Smr	3.03	0.039	0.41	0.241746889207614	0.32
CR43087	MEP-1	2.93	0.039	0.41	0.241746889207614	0.32
CR43087	ct	2.86	0.039	0.41	0.241746889207614	0.32
CR43087	CG6907	2.69	0.039	0.41	0.241746889207614	0.32
CR43087	phtf	2.68	0.039	0.41	0.241746889207614	0.32
CR43087	CG13775	2.64	0.039	0.41	0.241746889207614	0.32
CR43087	CG14710	2.64	0.039	0.41	0.241746889207614	0.32
CR43087	CkIIalpha-i1	2.6	0.039	0.41	0.241746889207614	0.32
CR43087	CG15073	2.53	0.039	0.41	0.241746889207614	0.32
CR43087	CG3032	2.52	0.039	0.41	0.241746889207614	0.32
CR43087	CG14667	2.5	0.039	0.41	0.241746889207614	0.32
CR43087	Sox21b	2.49	0.039	0.41	0.241746889207614	0.32
CR43087	E(var)3-9	2.44	0.039	0.41	0.241746889207614	0.32
CR43087	Ets65A	2.34	0.039	0.41	0.241746889207614	0.32
CR43087	Atu	2.3	0.039	0.41	0.241746889207614	0.32
CR43087	Fen1	2.22	0.039	0.41	0.241746889207614	0.32
CR43087	CG7818	2.22	0.039	0.41	0.241746889207614	0.32
CR43087	mute	2.18	0.039	0.41	0.241746889207614	0.32
CR43087	CG17806	2.14	0.039	0.41	0.241746889207614	0.32
CR43087	MED28	2.07	0.039	0.41	0.241746889207614	0.32
CR43087	CG15365	2.04	0.039	0.41	0.241746889207614	0.32
CR43087	Awh	2.03	0.039	0.41	0.241746889207614	0.32
CR43087	Hr78	2.02	0.039	0.41	0.241746889207614	0.32
CG5290	acj6	7.53	0.079	-0.23	0.306186217847897	0.63
CG5290	Pcl	6.88	0.079	-0.23	0.306186217847897	0.63
CG5290	fkh	6.16	0.079	-0.23	0.306186217847897	0.63
CG5290	CHES-1-like	5	0.079	-0.23	0.306186217847897	0.63
CG5290	CG10949	4.29	0.079	-0.23	0.306186217847897	0.63
CG5290	Blos1	4.09	0.079	-0.23	0.306186217847897	0.63
CG5290	Hr78	3.73	0.079	-0.23	0.306186217847897	0.63
CG5290	FoxP	3.71	0.079	-0.23	0.306186217847897	0.63
CG5290	salr	3.08	0.079	-0.23	0.306186217847897	0.63
CG5290	Rbsn-5	2.59	0.079	-0.23	0.306186217847897	0.63
CG5290	Sox102F	2.58	0.079	-0.23	0.306186217847897	0.63
CG5290	Gdi	2.48	0.079	-0.23	0.306186217847897	0.63
CG5290	bab1	2.35	0.079	-0.23	0.306186217847897	0.63
CG5290	Lim3	2.32	0.079	-0.23	0.306186217847897	0.63
CG5290	shn	2.13	0.079	-0.23	0.306186217847897	0.63
CG5290	CG9948	2.11	0.079	-0.23	0.306186217847897	0.63
CG5290	NFAT	2.1	0.079	-0.23	0.306186217847897	0.63
CG5290	CG34340	2.06	0.079	-0.23	0.306186217847897	0.63
CG5290	Cp190	2.05	0.079	-0.23	0.306186217847897	0.63
CG5290	fru	1.94	0.079	-0.23	0.306186217847897	0.63
CG5290	CG17359	1.93	0.079	-0.23	0.306186217847897	0.63
CG5290	erm	1.9	0.079	-0.23	0.306186217847897	0.63
CG5290	CG8216	1.9	0.079	-0.23	0.306186217847897	0.63
CG5290	Sox21b	1.89	0.079	-0.23	0.306186217847897	0.63
CG5290	CG18476	1.88	0.079	-0.23	0.306186217847897	0.63
CG5290	Brd8	1.88	0.079	-0.23	0.306186217847897	0.63
CG5290	lov	1.82	0.079	-0.23	0.306186217847897	0.63
CG5290	Atf-2	1.82	0.079	-0.23	0.306186217847897	0.63
CG5290	CG31388	1.8	0.079	-0.23	0.306186217847897	0.63
CG5290	elB	1.77	0.079	-0.23	0.306186217847897	0.63
CG44006	CG2889	6.46	0.111	0.02	0.306186217847897	0.41
CG44006	hth	5.95	0.111	0.02	0.306186217847897	0.41
CG44006	CG11695	5.05	0.111	0.02	0.306186217847897	0.41
CG44006	CG10147	4.35	0.111	0.02	0.306186217847897	0.41
CG44006	Vsx1	4.16	0.111	0.02	0.306186217847897	0.41
CG44006	CG1647	3.85	0.111	0.02	0.306186217847897	0.41
CG44006	Atf6	3.62	0.111	0.02	0.306186217847897	0.41
CG44006	acj6	3.59	0.111	0.02	0.306186217847897	0.41
CG44006	CG18476	3.42	0.111	0.02	0.306186217847897	0.41
CG44006	esn	3.04	0.111	0.02	0.306186217847897	0.41
CG44006	Rbsn-5	2.99	0.111	0.02	0.306186217847897	0.41
CG44006	Fen1	2.95	0.111	0.02	0.306186217847897	0.41
CG44006	Vsx2	2.93	0.111	0.02	0.306186217847897	0.41
CG44006	CG2202	2.54	0.111	0.02	0.306186217847897	0.41
CG44006	ct	2.46	0.111	0.02	0.306186217847897	0.41
CG44006	Taf2	2.44	0.111	0.02	0.306186217847897	0.41
CG44006	toy	2.43	0.111	0.02	0.306186217847897	0.41
CG44006	CG45071	2.33	0.111	0.02	0.306186217847897	0.41
CG44006	jing	2.32	0.111	0.02	0.306186217847897	0.41
CG44006	CG3407	2.32	0.111	0.02	0.306186217847897	0.41
CG44006	CHES-1-like	2.22	0.111	0.02	0.306186217847897	0.41
CG44006	stc	2.2	0.111	0.02	0.306186217847897	0.41
CG44006	CG10631	2.13	0.111	0.02	0.306186217847897	0.41
CG44006	Rbf	2.1	0.111	0.02	0.306186217847897	0.41
CG44006	CG9799	2.07	0.111	0.02	0.306186217847897	0.41
CG44006	SoxN	2.05	0.111	0.02	0.306186217847897	0.41
CG44006	nerfin-1	2.03	0.111	0.02	0.306186217847897	0.41
CG44006	Kdm4A	1.92	0.111	0.02	0.306186217847897	0.41
CG44006	Taf8	1.89	0.111	0.02	0.306186217847897	0.41
CG44006	sr	1.86	0.111	0.02	0.306186217847897	0.41
mus304	Xpd	5.22	0.042	-0.06	0.285773803324704	0.88
mus304	stwl	4.48	0.042	-0.06	0.285773803324704	0.88
mus304	CG14711	3.24	0.042	-0.06	0.285773803324704	0.88
mus304	Tusp	2.96	0.042	-0.06	0.285773803324704	0.88
mus304	MTA1-like	2.9	0.042	-0.06	0.285773803324704	0.88
mus304	nvy	2.82	0.042	-0.06	0.285773803324704	0.88
mus304	noc	2.36	0.042	-0.06	0.285773803324704	0.88
mus304	Ravus	2.35	0.042	-0.06	0.285773803324704	0.88
mus304	cact	2.26	0.042	-0.06	0.285773803324704	0.88
mus304	Bka	2.02	0.042	-0.06	0.285773803324704	0.88
mus304	erm	2.01	0.042	-0.06	0.285773803324704	0.88
mus304	CG11317	1.99	0.042	-0.06	0.285773803324704	0.88
mus304	CHES-1-like	1.92	0.042	-0.06	0.285773803324704	0.88
mus304	Zif	1.85	0.042	-0.06	0.285773803324704	0.88
mus304	vvl	1.84	0.042	-0.06	0.285773803324704	0.88
mus304	GATAd	1.67	0.042	-0.06	0.285773803324704	0.88
mus304	CG12768	1.65	0.042	-0.06	0.285773803324704	0.88
mus304	CG10669	1.61	0.042	-0.06	0.285773803324704	0.88
mus304	jing	1.61	0.042	-0.06	0.285773803324704	0.88
mus304	CG10366	1.59	0.042	-0.06	0.285773803324704	0.88
mus304	MED22	1.54	0.042	-0.06	0.285773803324704	0.88
mus304	Trf	1.52	0.042	-0.06	0.285773803324704	0.88
mus304	Lim3	1.51	0.042	-0.06	0.285773803324704	0.88
mus304	mld	1.48	0.042	-0.06	0.285773803324704	0.88
mus304	p53	1.47	0.042	-0.06	0.285773803324704	0.88
mus304	Elp3	1.47	0.042	-0.06	0.285773803324704	0.88
mus304	bsh	1.46	0.042	-0.06	0.285773803324704	0.88
mus304	Kdm2	1.44	0.042	-0.06	0.285773803324704	0.88
mus304	vfl	1.43	0.042	-0.06	0.285773803324704	0.88
mus304	msl-3	1.42	0.042	-0.06	0.285773803324704	0.88
hid	luna	20.04	0.248	0.63	1	0.57
hid	sim	9.33	0.248	0.63	1	0.57
hid	aop	8.24	0.248	0.63	1	0.57
hid	brk	7.62	0.248	0.63	1	0.57
hid	ush	7.36	0.248	0.63	1	0.57
hid	scrt	6.68	0.248	0.63	1	0.57
hid	CG8216	5.28	0.248	0.63	1	0.57
hid	E2f2	4.27	0.248	0.63	1	0.57
hid	sba	4.06	0.248	0.63	1	0.57
hid	CG11456	3.94	0.248	0.63	1	0.57
hid	Atf6	3.48	0.248	0.63	1	0.57
hid	CG3726	3.26	0.248	0.63	1	0.57
hid	her	3.23	0.248	0.63	1	0.57
hid	sr	3.1	0.248	0.63	1	0.57
hid	Ravus	2.86	0.248	0.63	1	0.57
hid	FoxP	2.78	0.248	0.63	1	0.57
hid	erm	2.76	0.248	0.63	1	0.57
hid	CG30403	2.74	0.248	0.63	1	0.57
hid	tef	2.66	0.248	0.63	1	0.57
hid	Vsx1	2.62	0.248	0.63	1	0.57
hid	Fen1	2.56	0.248	0.63	1	0.57
hid	CG9650	2.52	0.248	0.63	1	0.57
hid	egg	2.47	0.248	0.63	1	0.57
hid	cnc	2.43	0.248	0.63	1	0.57
hid	msl-3	2.38	0.248	0.63	1	0.57
hid	bab1	2.37	0.248	0.63	1	0.57
hid	CG6686	2.37	0.248	0.63	1	0.57
hid	rn	2.33	0.248	0.63	1	0.57
hid	trr	2.32	0.248	0.63	1	0.57
hid	CG44247	2.31	0.248	0.63	1	0.57
grim	lov	5.52	0.142	0.53	0.694365074829414	0.81
grim	aop	5.25	0.142	0.53	0.694365074829414	0.81
grim	fd59A	3.83	0.142	0.53	0.694365074829414	0.81
grim	CG31365	3.81	0.142	0.53	0.694365074829414	0.81
grim	toy	3.54	0.142	0.53	0.694365074829414	0.81
grim	CG2712	3.23	0.142	0.53	0.694365074829414	0.81
grim	CG1965	3.14	0.142	0.53	0.694365074829414	0.81
grim	CG9650	3.02	0.142	0.53	0.694365074829414	0.81
grim	CG6654	2.93	0.142	0.53	0.694365074829414	0.81
grim	CG3726	2.87	0.142	0.53	0.694365074829414	0.81
grim	mirr	2.85	0.142	0.53	0.694365074829414	0.81
grim	hang	2.82	0.142	0.53	0.694365074829414	0.81
grim	slp1	2.79	0.142	0.53	0.694365074829414	0.81
grim	CG4570	2.78	0.142	0.53	0.694365074829414	0.81
grim	caup	2.68	0.142	0.53	0.694365074829414	0.81
grim	CG11456	2.57	0.142	0.53	0.694365074829414	0.81
grim	CG17802	2.56	0.142	0.53	0.694365074829414	0.81
grim	pros	2.55	0.142	0.53	0.694365074829414	0.81
grim	cnc	2.53	0.142	0.53	0.694365074829414	0.81
grim	Rbf	2.5	0.142	0.53	0.694365074829414	0.81
grim	bsh	2.46	0.142	0.53	0.694365074829414	0.81
grim	luna	2.41	0.142	0.53	0.694365074829414	0.81
grim	Bug22	2.33	0.142	0.53	0.694365074829414	0.81
grim	CG1620	2.19	0.142	0.53	0.694365074829414	0.81
grim	Dip2	2.18	0.142	0.53	0.694365074829414	0.81
grim	CG3163	2.18	0.142	0.53	0.694365074829414	0.81
grim	Fer2	2.14	0.142	0.53	0.694365074829414	0.81
grim	CG3032	2.14	0.142	0.53	0.694365074829414	0.81
grim	CG34149	2.11	0.142	0.53	0.694365074829414	0.81
grim	Dip1	1.96	0.142	0.53	0.694365074829414	0.81
rpr	run	5.84	0.175	0.16	0.14773421007132	0.2
rpr	CG3919	4.01	0.175	0.16	0.14773421007132	0.2
rpr	CG9650	2.89	0.175	0.16	0.14773421007132	0.2
rpr	CG15365	2.77	0.175	0.16	0.14773421007132	0.2
rpr	CG8909	2.52	0.175	0.16	0.14773421007132	0.2
rpr	CG7818	2.38	0.175	0.16	0.14773421007132	0.2
rpr	CG6683	2.37	0.175	0.16	0.14773421007132	0.2
rpr	Dh44-R2	2.33	0.175	0.16	0.14773421007132	0.2
rpr	Atf-2	2.32	0.175	0.16	0.14773421007132	0.2
rpr	MTF-1	2.31	0.175	0.16	0.14773421007132	0.2
rpr	l(3)mbt	2.25	0.175	0.16	0.14773421007132	0.2
rpr	woc	2.23	0.175	0.16	0.14773421007132	0.2
rpr	salm	2.22	0.175	0.16	0.14773421007132	0.2
rpr	CG2712	2.2	0.175	0.16	0.14773421007132	0.2
rpr	bab1	2.15	0.175	0.16	0.14773421007132	0.2
rpr	CG7745	2.12	0.175	0.16	0.14773421007132	0.2
rpr	stwl	2.12	0.175	0.16	0.14773421007132	0.2
rpr	CG17802	2.12	0.175	0.16	0.14773421007132	0.2
rpr	RpIII128	2.11	0.175	0.16	0.14773421007132	0.2
rpr	Pbp95	2.1	0.175	0.16	0.14773421007132	0.2
rpr	CG1663	2.05	0.175	0.16	0.14773421007132	0.2
rpr	nvy	1.86	0.175	0.16	0.14773421007132	0.2
rpr	fru	1.85	0.175	0.16	0.14773421007132	0.2
rpr	CG12219	1.82	0.175	0.16	0.14773421007132	0.2
rpr	Cf2	1.81	0.175	0.16	0.14773421007132	0.2
rpr	sr	1.75	0.175	0.16	0.14773421007132	0.2
rpr	nerfin-1	1.73	0.175	0.16	0.14773421007132	0.2
rpr	CG14667	1.72	0.175	0.16	0.14773421007132	0.2
rpr	mirr	1.72	0.175	0.16	0.14773421007132	0.2
rpr	CycH	1.66	0.175	0.16	0.14773421007132	0.2
skl	run	5.51	0.196	0.1	0.212761579501408	0.21
skl	CG1663	4.94	0.196	0.1	0.212761579501408	0.21
skl	sr	4.66	0.196	0.1	0.212761579501408	0.21
skl	D	4.41	0.196	0.1	0.212761579501408	0.21
skl	CG11085	3.78	0.196	0.1	0.212761579501408	0.21
skl	CG4570	3.7	0.196	0.1	0.212761579501408	0.21
skl	Pbp45	3.06	0.196	0.1	0.212761579501408	0.21
skl	CG6654	2.95	0.196	0.1	0.212761579501408	0.21
skl	esn	2.87	0.196	0.1	0.212761579501408	0.21
skl	Atac1	2.48	0.196	0.1	0.212761579501408	0.21
skl	Dref	2.41	0.196	0.1	0.212761579501408	0.21
skl	CG6765	2.37	0.196	0.1	0.212761579501408	0.21
skl	CG1233	2.33	0.196	0.1	0.212761579501408	0.21
skl	bsh	2.31	0.196	0.1	0.212761579501408	0.21
skl	ranshi	2.31	0.196	0.1	0.212761579501408	0.21
skl	vfl	2.28	0.196	0.1	0.212761579501408	0.21
skl	salr	2.13	0.196	0.1	0.212761579501408	0.21
skl	CG8159	2.05	0.196	0.1	0.212761579501408	0.21
skl	polybromo	2.03	0.196	0.1	0.212761579501408	0.21
skl	CG18764	1.97	0.196	0.1	0.212761579501408	0.21
skl	Ets97D	1.94	0.196	0.1	0.212761579501408	0.21
skl	ZnT49B	1.94	0.196	0.1	0.212761579501408	0.21
skl	Camta	1.79	0.196	0.1	0.212761579501408	0.21
skl	CG3726	1.79	0.196	0.1	0.212761579501408	0.21
skl	MED25	1.76	0.196	0.1	0.212761579501408	0.21
skl	CG3919	1.76	0.196	0.1	0.212761579501408	0.21
skl	phtf	1.67	0.196	0.1	0.212761579501408	0.21
skl	elB	1.59	0.196	0.1	0.212761579501408	0.21
skl	MED15	1.59	0.196	0.1	0.212761579501408	0.21
skl	grn	1.58	0.196	0.1	0.212761579501408	0.21
AstC-R2	CG30020	9.44	0.283	0.41	0.520847435706514	0.76
AstC-R2	sba	7.36	0.283	0.41	0.520847435706514	0.76
AstC-R2	D	6.99	0.283	0.41	0.520847435706514	0.76
AstC-R2	CG6907	6.78	0.283	0.41	0.520847435706514	0.76
AstC-R2	dmrt99B	4.82	0.283	0.41	0.520847435706514	0.76
AstC-R2	Sox21b	3.69	0.283	0.41	0.520847435706514	0.76
AstC-R2	FoxP	3.38	0.283	0.41	0.520847435706514	0.76
AstC-R2	CG2875	3	0.283	0.41	0.520847435706514	0.76
AstC-R2	tsh	2.95	0.283	0.41	0.520847435706514	0.76
AstC-R2	Hr39	2.88	0.283	0.41	0.520847435706514	0.76
AstC-R2	CG4360	2.62	0.283	0.41	0.520847435706514	0.76
AstC-R2	CG10949	2.59	0.283	0.41	0.520847435706514	0.76
AstC-R2	CG8765	2.53	0.283	0.41	0.520847435706514	0.76
AstC-R2	ph-p	2.48	0.283	0.41	0.520847435706514	0.76
AstC-R2	nvy	2.47	0.283	0.41	0.520847435706514	0.76
AstC-R2	CG15365	2.44	0.283	0.41	0.520847435706514	0.76
AstC-R2	Mat1	2.35	0.283	0.41	0.520847435706514	0.76
AstC-R2	CG8944	2.26	0.283	0.41	0.520847435706514	0.76
AstC-R2	fkh	2.08	0.283	0.41	0.520847435706514	0.76
AstC-R2	CG4730	2	0.283	0.41	0.520847435706514	0.76
AstC-R2	Taf5	1.97	0.283	0.41	0.520847435706514	0.76
AstC-R2	CG3163	1.88	0.283	0.41	0.520847435706514	0.76
AstC-R2	CG9890	1.85	0.283	0.41	0.520847435706514	0.76
AstC-R2	pad	1.84	0.283	0.41	0.520847435706514	0.76
AstC-R2	CG9650	1.82	0.283	0.41	0.520847435706514	0.76
AstC-R2	CG17806	1.77	0.283	0.41	0.520847435706514	0.76
AstC-R2	CG34376	1.71	0.283	0.41	0.520847435706514	0.76
AstC-R2	CG31441	1.71	0.283	0.41	0.520847435706514	0.76
AstC-R2	ktub	1.66	0.283	0.41	0.520847435706514	0.76
AstC-R2	TfIIFbeta	1.66	0.283	0.41	0.520847435706514	0.76
AstC-R1	FoxP	8.85	0.311	0.07	0.242681335848538	0.55
AstC-R1	CG30020	8.71	0.311	0.07	0.242681335848538	0.55
AstC-R1	pros	5.85	0.311	0.07	0.242681335848538	0.55
AstC-R1	CG4730	5.03	0.311	0.07	0.242681335848538	0.55
AstC-R1	Bug22	4.66	0.311	0.07	0.242681335848538	0.55
AstC-R1	sba	4.16	0.311	0.07	0.242681335848538	0.55
AstC-R1	NK7.1	3.29	0.311	0.07	0.242681335848538	0.55
AstC-R1	Kdm2	2.69	0.311	0.07	0.242681335848538	0.55
AstC-R1	Plzf	2.61	0.311	0.07	0.242681335848538	0.55
AstC-R1	CG7818	2.48	0.311	0.07	0.242681335848538	0.55
AstC-R1	Opbp	2.45	0.311	0.07	0.242681335848538	0.55
AstC-R1	noc	2.44	0.311	0.07	0.242681335848538	0.55
AstC-R1	CG10631	2.41	0.311	0.07	0.242681335848538	0.55
AstC-R1	Sin3A	2.14	0.311	0.07	0.242681335848538	0.55
AstC-R1	CG4570	2.12	0.311	0.07	0.242681335848538	0.55
AstC-R1	caz	2.1	0.311	0.07	0.242681335848538	0.55
AstC-R1	CG15601	2.01	0.311	0.07	0.242681335848538	0.55
AstC-R1	ktub	1.99	0.311	0.07	0.242681335848538	0.55
AstC-R1	CG6254	1.97	0.311	0.07	0.242681335848538	0.55
AstC-R1	CrebA	1.96	0.311	0.07	0.242681335848538	0.55
AstC-R1	CG10209	1.87	0.311	0.07	0.242681335848538	0.55
AstC-R1	Hr78	1.82	0.311	0.07	0.242681335848538	0.55
AstC-R1	opa	1.8	0.311	0.07	0.242681335848538	0.55
AstC-R1	CG7101	1.78	0.311	0.07	0.242681335848538	0.55
AstC-R1	GATAd	1.71	0.311	0.07	0.242681335848538	0.55
AstC-R1	MEP-1	1.68	0.311	0.07	0.242681335848538	0.55
AstC-R1	CG32700	1.67	0.311	0.07	0.242681335848538	0.55
AstC-R1	CG31224	1.66	0.311	0.07	0.242681335848538	0.55
AstC-R1	tio	1.63	0.311	0.07	0.242681335848538	0.55
AstC-R1	elB	1.61	0.311	0.07	0.242681335848538	0.55
MYPT-75D	erm	9.78	0.547	-0.04	0.126773138209277	0.39
MYPT-75D	CG17802	7.9	0.547	-0.04	0.126773138209277	0.39
MYPT-75D	mirr	5.44	0.547	-0.04	0.126773138209277	0.39
MYPT-75D	CG14117	4.67	0.547	-0.04	0.126773138209277	0.39
MYPT-75D	Octbeta2R	3.65	0.547	-0.04	0.126773138209277	0.39
MYPT-75D	CG8944	3.28	0.547	-0.04	0.126773138209277	0.39
MYPT-75D	Fer2	3.25	0.547	-0.04	0.126773138209277	0.39
MYPT-75D	vvl	3.23	0.547	-0.04	0.126773138209277	0.39
MYPT-75D	CG4730	3.1	0.547	-0.04	0.126773138209277	0.39
MYPT-75D	Meics	2.81	0.547	-0.04	0.126773138209277	0.39
MYPT-75D	Lin29	2.8	0.547	-0.04	0.126773138209277	0.39
MYPT-75D	RunxA	2.78	0.547	-0.04	0.126773138209277	0.39
MYPT-75D	Sox102F	2.76	0.547	-0.04	0.126773138209277	0.39
MYPT-75D	CG9650	2.56	0.547	-0.04	0.126773138209277	0.39
MYPT-75D	Kdm2	2.49	0.547	-0.04	0.126773138209277	0.39
MYPT-75D	Ets65A	2.45	0.547	-0.04	0.126773138209277	0.39
MYPT-75D	GATAd	2.38	0.547	-0.04	0.126773138209277	0.39
MYPT-75D	CG9727	2.31	0.547	-0.04	0.126773138209277	0.39
MYPT-75D	Taf1	2.26	0.547	-0.04	0.126773138209277	0.39
MYPT-75D	CG6683	2.2	0.547	-0.04	0.126773138209277	0.39
MYPT-75D	CG8216	2.15	0.547	-0.04	0.126773138209277	0.39
MYPT-75D	grn	2.11	0.547	-0.04	0.126773138209277	0.39
MYPT-75D	Cenp-C	2.1	0.547	-0.04	0.126773138209277	0.39
MYPT-75D	hang	2.09	0.547	-0.04	0.126773138209277	0.39
MYPT-75D	CG17361	2.08	0.547	-0.04	0.126773138209277	0.39
MYPT-75D	Ssl1	2.05	0.547	-0.04	0.126773138209277	0.39
MYPT-75D	CG12155	2.04	0.547	-0.04	0.126773138209277	0.39
MYPT-75D	mTTF	2	0.547	-0.04	0.126773138209277	0.39
MYPT-75D	CG13894	1.91	0.547	-0.04	0.126773138209277	0.39
MYPT-75D	pros	1.89	0.547	-0.04	0.126773138209277	0.39
Sgf11	CG5033	8.8	0.116	-0.16	0.153522062157279	0.2
Sgf11	Hr96	6.85	0.116	-0.16	0.153522062157279	0.2
Sgf11	CG34340	4.68	0.116	-0.16	0.153522062157279	0.2
Sgf11	pros	3.66	0.116	-0.16	0.153522062157279	0.2
Sgf11	MED28	3.57	0.116	-0.16	0.153522062157279	0.2
Sgf11	CG31388	3.27	0.116	-0.16	0.153522062157279	0.2
Sgf11	Zif	3.19	0.116	-0.16	0.153522062157279	0.2
Sgf11	Taf4	2.94	0.116	-0.16	0.153522062157279	0.2
Sgf11	stwl	2.93	0.116	-0.16	0.153522062157279	0.2
Sgf11	CG9305	2.93	0.116	-0.16	0.153522062157279	0.2
Sgf11	TfIIFbeta	2.76	0.116	-0.16	0.153522062157279	0.2
Sgf11	E(z)	2.59	0.116	-0.16	0.153522062157279	0.2
Sgf11	CR43671	2.47	0.116	-0.16	0.153522062157279	0.2
Sgf11	CG10147	2.45	0.116	-0.16	0.153522062157279	0.2
Sgf11	sima	2.3	0.116	-0.16	0.153522062157279	0.2
Sgf11	fru	2.28	0.116	-0.16	0.153522062157279	0.2
Sgf11	CG10904	2.14	0.116	-0.16	0.153522062157279	0.2
Sgf11	ewg	2.14	0.116	-0.16	0.153522062157279	0.2
Sgf11	opa	2.04	0.116	-0.16	0.153522062157279	0.2
Sgf11	grn	1.98	0.116	-0.16	0.153522062157279	0.2
Sgf11	CG2116	1.95	0.116	-0.16	0.153522062157279	0.2
Sgf11	tsh	1.94	0.116	-0.16	0.153522062157279	0.2
Sgf11	fkh	1.91	0.116	-0.16	0.153522062157279	0.2
Sgf11	pita	1.88	0.116	-0.16	0.153522062157279	0.2
Sgf11	E2f2	1.86	0.116	-0.16	0.153522062157279	0.2
Sgf11	luna	1.85	0.116	-0.16	0.153522062157279	0.2
Sgf11	l(3)mbt	1.84	0.116	-0.16	0.153522062157279	0.2
Sgf11	CG1024	1.81	0.116	-0.16	0.153522062157279	0.2
Sgf11	CG9948	1.81	0.116	-0.16	0.153522062157279	0.2
Sgf11	Brd8	1.79	0.116	-0.16	0.153522062157279	0.2
Nufip	MED28	4.78	0.06	0.54	1	0.52
Nufip	CG9890	4.74	0.06	0.54	1	0.52
Nufip	elB	3.57	0.06	0.54	1	0.52
Nufip	bsh	3.44	0.06	0.54	1	0.52
Nufip	MED30	3.21	0.06	0.54	1	0.52
Nufip	MESR4	3.11	0.06	0.54	1	0.52
Nufip	Pbp95	3.01	0.06	0.54	1	0.52
Nufip	CG11906	2.85	0.06	0.54	1	0.52
Nufip	Dh44-R2	2.8	0.06	0.54	1	0.52
Nufip	CG9932	2.79	0.06	0.54	1	0.52
Nufip	Atac1	2.75	0.06	0.54	1	0.52
Nufip	FoxP	2.59	0.06	0.54	1	0.52
Nufip	Su(H)	2.48	0.06	0.54	1	0.52
Nufip	pfk	2.44	0.06	0.54	1	0.52
Nufip	CG7987	2.42	0.06	0.54	1	0.52
Nufip	oc	2.36	0.06	0.54	1	0.52
Nufip	CG43343	2.27	0.06	0.54	1	0.52
Nufip	Pbp45	2.11	0.06	0.54	1	0.52
Nufip	Su(var)3-9	1.97	0.06	0.54	1	0.52
Nufip	Su(var)2-HP2	1.97	0.06	0.54	1	0.52
Nufip	yem	1.97	0.06	0.54	1	0.52
Nufip	Dip2	1.95	0.06	0.54	1	0.52
Nufip	Cdc5	1.93	0.06	0.54	1	0.52
Nufip	CG11902	1.88	0.06	0.54	1	0.52
Nufip	CG10321	1.85	0.06	0.54	1	0.52
Nufip	CG8159	1.82	0.06	0.54	1	0.52
Nufip	Fer2	1.82	0.06	0.54	1	0.52
Nufip	CG6813	1.82	0.06	0.54	1	0.52
Nufip	luna	1.81	0.06	0.54	1	0.52
Nufip	fu2	1.81	0.06	0.54	1	0.52
CG14073	CG31441	9.37	0.118	-0.03	0.0676968662049936	0.78
CG14073	MED18	4.98	0.118	-0.03	0.0676968662049936	0.78
CG14073	CG18619	4.91	0.118	-0.03	0.0676968662049936	0.78
CG14073	crm	4.9	0.118	-0.03	0.0676968662049936	0.78
CG14073	CG18764	4.83	0.118	-0.03	0.0676968662049936	0.78
CG14073	CG14711	4.28	0.118	-0.03	0.0676968662049936	0.78
CG14073	erm	3.9	0.118	-0.03	0.0676968662049936	0.78
CG14073	CG17802	3.52	0.118	-0.03	0.0676968662049936	0.78
CG14073	Mitf	3.04	0.118	-0.03	0.0676968662049936	0.78
CG14073	Su(H)	3.03	0.118	-0.03	0.0676968662049936	0.78
CG14073	Zif	2.95	0.118	-0.03	0.0676968662049936	0.78
CG14073	ZnT49B	2.78	0.118	-0.03	0.0676968662049936	0.78
CG14073	slim	2.68	0.118	-0.03	0.0676968662049936	0.78
CG14073	CG17361	2.53	0.118	-0.03	0.0676968662049936	0.78
CG14073	CG7745	2.53	0.118	-0.03	0.0676968662049936	0.78
CG14073	Brd8	2.49	0.118	-0.03	0.0676968662049936	0.78
CG14073	CG17186	2.48	0.118	-0.03	0.0676968662049936	0.78
CG14073	bab1	2.4	0.118	-0.03	0.0676968662049936	0.78
CG14073	CG43343	2.39	0.118	-0.03	0.0676968662049936	0.78
CG14073	tup	2.32	0.118	-0.03	0.0676968662049936	0.78
CG14073	sage	2.22	0.118	-0.03	0.0676968662049936	0.78
CG14073	wdn	2.18	0.118	-0.03	0.0676968662049936	0.78
CG14073	Taf5	2.14	0.118	-0.03	0.0676968662049936	0.78
CG14073	NK7.1	2.11	0.118	-0.03	0.0676968662049936	0.78
CG14073	mTTF	2.11	0.118	-0.03	0.0676968662049936	0.78
CG14073	Mi-2	2.11	0.118	-0.03	0.0676968662049936	0.78
CG14073	slp1	2.08	0.118	-0.03	0.0676968662049936	0.78
CG14073	HLH106	2.08	0.118	-0.03	0.0676968662049936	0.78
CG14073	Pbp95	1.99	0.118	-0.03	0.0676968662049936	0.78
CG14073	CG3032	1.99	0.118	-0.03	0.0676968662049936	0.78
HipHop	CG6272	5.78	0.076	0.67	0.370006434950477	0.71
HipHop	Atu	5.28	0.076	0.67	0.370006434950477	0.71
HipHop	Meics	4.99	0.076	0.67	0.370006434950477	0.71
HipHop	CG18619	3.51	0.076	0.67	0.370006434950477	0.71
HipHop	Ets97D	3.36	0.076	0.67	0.370006434950477	0.71
HipHop	ZnT49B	3.14	0.076	0.67	0.370006434950477	0.71
HipHop	cnc	3.11	0.076	0.67	0.370006434950477	0.71
HipHop	Vsx2	2.74	0.076	0.67	0.370006434950477	0.71
HipHop	Vsx1	2.7	0.076	0.67	0.370006434950477	0.71
HipHop	scro	2.7	0.076	0.67	0.370006434950477	0.71
HipHop	FoxP	2.66	0.076	0.67	0.370006434950477	0.71
HipHop	sage	2.43	0.076	0.67	0.370006434950477	0.71
HipHop	CG11560	2.42	0.076	0.67	0.370006434950477	0.71
HipHop	ERR	2.41	0.076	0.67	0.370006434950477	0.71
HipHop	ktub	2.36	0.076	0.67	0.370006434950477	0.71
HipHop	YL-1	2.33	0.076	0.67	0.370006434950477	0.71
HipHop	CG32982	2.3	0.076	0.67	0.370006434950477	0.71
HipHop	NfI	2.14	0.076	0.67	0.370006434950477	0.71
HipHop	CG7818	2.12	0.076	0.67	0.370006434950477	0.71
HipHop	CG14711	2.1	0.076	0.67	0.370006434950477	0.71
HipHop	cact	2.05	0.076	0.67	0.370006434950477	0.71
HipHop	Nufip	2.03	0.076	0.67	0.370006434950477	0.71
HipHop	CG31365	1.94	0.076	0.67	0.370006434950477	0.71
HipHop	CG10904	1.87	0.076	0.67	0.370006434950477	0.71
HipHop	Brd8	1.87	0.076	0.67	0.370006434950477	0.71
HipHop	CG4328	1.86	0.076	0.67	0.370006434950477	0.71
HipHop	CG1620	1.83	0.076	0.67	0.370006434950477	0.71
HipHop	fu2	1.81	0.076	0.67	0.370006434950477	0.71
HipHop	dan	1.8	0.076	0.67	0.370006434950477	0.71
HipHop	CG3919	1.8	0.076	0.67	0.370006434950477	0.71
Blos3	FoxP	4.64	0.119	0.35	0.602193791596495	0.46
Blos3	Hr78	3.69	0.119	0.35	0.602193791596495	0.46
Blos3	Kdm2	3.22	0.119	0.35	0.602193791596495	0.46
Blos3	ph-p	3.14	0.119	0.35	0.602193791596495	0.46
Blos3	E2f1	2.64	0.119	0.35	0.602193791596495	0.46
Blos3	YL-1	2.63	0.119	0.35	0.602193791596495	0.46
Blos3	CG12267	2.53	0.119	0.35	0.602193791596495	0.46
Blos3	CG14965	2.5	0.119	0.35	0.602193791596495	0.46
Blos3	salm	2.43	0.119	0.35	0.602193791596495	0.46
Blos3	MED15	2.42	0.119	0.35	0.602193791596495	0.46
Blos3	bon	2.28	0.119	0.35	0.602193791596495	0.46
Blos3	CG14438	2.22	0.119	0.35	0.602193791596495	0.46
Blos3	hng2	2.2	0.119	0.35	0.602193791596495	0.46
Blos3	Spt5	2.18	0.119	0.35	0.602193791596495	0.46
Blos3	ap	2.16	0.119	0.35	0.602193791596495	0.46
Blos3	ct	2.13	0.119	0.35	0.602193791596495	0.46
Blos3	CG14711	2.07	0.119	0.35	0.602193791596495	0.46
Blos3	CG8388	2.03	0.119	0.35	0.602193791596495	0.46
Blos3	msl-3	2.01	0.119	0.35	0.602193791596495	0.46
Blos3	tef	1.96	0.119	0.35	0.602193791596495	0.46
Blos3	luna	1.94	0.119	0.35	0.602193791596495	0.46
Blos3	Pcl	1.92	0.119	0.35	0.602193791596495	0.46
Blos3	CG2202	1.92	0.119	0.35	0.602193791596495	0.46
Blos3	CG11294	1.92	0.119	0.35	0.602193791596495	0.46
Blos3	CG6254	1.92	0.119	0.35	0.602193791596495	0.46
Blos3	CrebA	1.88	0.119	0.35	0.602193791596495	0.46
Blos3	MTF-1	1.86	0.119	0.35	0.602193791596495	0.46
Blos3	D	1.83	0.119	0.35	0.602193791596495	0.46
Blos3	CG10147	1.82	0.119	0.35	0.602193791596495	0.46
Blos3	CG45071	1.78	0.119	0.35	0.602193791596495	0.46
Ugt	fu2	9.53	0.069	0.06	0.209656967344384	0.27
Ugt	MED18	8.12	0.069	0.06	0.209656967344384	0.27
Ugt	CG31388	7.78	0.069	0.06	0.209656967344384	0.27
Ugt	E2f2	6.71	0.069	0.06	0.209656967344384	0.27
Ugt	Ravus	4.66	0.069	0.06	0.209656967344384	0.27
Ugt	MESR4	4.24	0.069	0.06	0.209656967344384	0.27
Ugt	Brd8	4.05	0.069	0.06	0.209656967344384	0.27
Ugt	Hr46	3.32	0.069	0.06	0.209656967344384	0.27
Ugt	CG11504	3.16	0.069	0.06	0.209656967344384	0.27
Ugt	apt	3.09	0.069	0.06	0.209656967344384	0.27
Ugt	CG11456	2.86	0.069	0.06	0.209656967344384	0.27
Ugt	Spt5	2.8	0.069	0.06	0.209656967344384	0.27
Ugt	CG3032	2.8	0.069	0.06	0.209656967344384	0.27
Ugt	fd68A	2.77	0.069	0.06	0.209656967344384	0.27
Ugt	CG1620	2.67	0.069	0.06	0.209656967344384	0.27
Ugt	CrebA	2.67	0.069	0.06	0.209656967344384	0.27
Ugt	Lhr	2.6	0.069	0.06	0.209656967344384	0.27
Ugt	CG6683	2.57	0.069	0.06	0.209656967344384	0.27
Ugt	yem	2.48	0.069	0.06	0.209656967344384	0.27
Ugt	CG11710	2.45	0.069	0.06	0.209656967344384	0.27
Ugt	E(var)3-9	2.4	0.069	0.06	0.209656967344384	0.27
Ugt	onecut	2.37	0.069	0.06	0.209656967344384	0.27
Ugt	Rbsn-5	2.33	0.069	0.06	0.209656967344384	0.27
Ugt	CR43670	2.29	0.069	0.06	0.209656967344384	0.27
Ugt	cact	2.18	0.069	0.06	0.209656967344384	0.27
Ugt	Aef1	2.17	0.069	0.06	0.209656967344384	0.27
Ugt	erm	2.08	0.069	0.06	0.209656967344384	0.27
Ugt	danr	2.06	0.069	0.06	0.209656967344384	0.27
Ugt	Hr96	2.04	0.069	0.06	0.209656967344384	0.27
Ugt	CG10669	2	0.069	0.06	0.209656967344384	0.27
arx	slp1	5.99	0.05	0.16	0.158776837207489	0.57
arx	E2f2	5.21	0.05	0.16	0.158776837207489	0.57
arx	fd59A	5.1	0.05	0.16	0.158776837207489	0.57
arx	fu2	4.12	0.05	0.16	0.158776837207489	0.57
arx	ush	4.02	0.05	0.16	0.158776837207489	0.57
arx	bon	3.05	0.05	0.16	0.158776837207489	0.57
arx	scrt	2.79	0.05	0.16	0.158776837207489	0.57
arx	sim	2.76	0.05	0.16	0.158776837207489	0.57
arx	gfzf	2.74	0.05	0.16	0.158776837207489	0.57
arx	dac	2.74	0.05	0.16	0.158776837207489	0.57
arx	CG31224	2.71	0.05	0.16	0.158776837207489	0.57
arx	CG17612	2.66	0.05	0.16	0.158776837207489	0.57
arx	Smr	2.51	0.05	0.16	0.158776837207489	0.57
arx	CG9650	2.45	0.05	0.16	0.158776837207489	0.57
arx	tup	2.43	0.05	0.16	0.158776837207489	0.57
arx	dan	2.34	0.05	0.16	0.158776837207489	0.57
arx	cnc	2.28	0.05	0.16	0.158776837207489	0.57
arx	l(2)k10201	2.19	0.05	0.16	0.158776837207489	0.57
arx	Mi-2	2.14	0.05	0.16	0.158776837207489	0.57
arx	CG11902	2.12	0.05	0.16	0.158776837207489	0.57
arx	zfh2	2.11	0.05	0.16	0.158776837207489	0.57
arx	hth	2.01	0.05	0.16	0.158776837207489	0.57
arx	Pbp45	1.9	0.05	0.16	0.158776837207489	0.57
arx	D	1.9	0.05	0.16	0.158776837207489	0.57
arx	BtbVII	1.88	0.05	0.16	0.158776837207489	0.57
arx	Opbp	1.88	0.05	0.16	0.158776837207489	0.57
arx	dve	1.88	0.05	0.16	0.158776837207489	0.57
arx	fd68A	1.82	0.05	0.16	0.158776837207489	0.57
arx	CG12155	1.76	0.05	0.16	0.158776837207489	0.57
arx	woc	1.76	0.05	0.16	0.158776837207489	0.57
CSN1b	Brd8	5.27	0.12	0.1	0.694365074829414	0.57
CSN1b	caz	5.2	0.12	0.1	0.694365074829414	0.57
CSN1b	CG1407	4.82	0.12	0.1	0.694365074829414	0.57
CSN1b	mld	3.42	0.12	0.1	0.694365074829414	0.57
CSN1b	Sox14	3.31	0.12	0.1	0.694365074829414	0.57
CSN1b	tup	2.91	0.12	0.1	0.694365074829414	0.57
CSN1b	Camta	2.78	0.12	0.1	0.694365074829414	0.57
CSN1b	MTA1-like	2.66	0.12	0.1	0.694365074829414	0.57
CSN1b	CG4570	2.62	0.12	0.1	0.694365074829414	0.57
CSN1b	lid	2.62	0.12	0.1	0.694365074829414	0.57
CSN1b	ph-p	2.5	0.12	0.1	0.694365074829414	0.57
CSN1b	Su(H)	2.29	0.12	0.1	0.694365074829414	0.57
CSN1b	danr	2.22	0.12	0.1	0.694365074829414	0.57
CSN1b	CG8909	2.2	0.12	0.1	0.694365074829414	0.57
CSN1b	dac	2.18	0.12	0.1	0.694365074829414	0.57
CSN1b	Hr46	2.14	0.12	0.1	0.694365074829414	0.57
CSN1b	Crc	2.12	0.12	0.1	0.694365074829414	0.57
CSN1b	Spt5	2.1	0.12	0.1	0.694365074829414	0.57
CSN1b	fd59A	2.04	0.12	0.1	0.694365074829414	0.57
CSN1b	esn	2.02	0.12	0.1	0.694365074829414	0.57
CSN1b	Taf4	1.99	0.12	0.1	0.694365074829414	0.57
CSN1b	Su(var)3-9	1.98	0.12	0.1	0.694365074829414	0.57
CSN1b	p53	1.97	0.12	0.1	0.694365074829414	0.57
CSN1b	CG14438	1.96	0.12	0.1	0.694365074829414	0.57
CSN1b	dan	1.96	0.12	0.1	0.694365074829414	0.57
CSN1b	CG8159	1.95	0.12	0.1	0.694365074829414	0.57
CSN1b	Elp3	1.95	0.12	0.1	0.694365074829414	0.57
CSN1b	msl-3	1.91	0.12	0.1	0.694365074829414	0.57
CSN1b	RunxB	1.88	0.12	0.1	0.694365074829414	0.57
CSN1b	CG14711	1.87	0.12	0.1	0.694365074829414	0.57
CG32204	Crc	4.86	0.443	0.46	0.520847435706514	0.67
CG32204	CG34422	4.65	0.443	0.46	0.520847435706514	0.67
CG32204	CG12075	4.31	0.443	0.46	0.520847435706514	0.67
CG32204	lov	4.12	0.443	0.46	0.520847435706514	0.67
CG32204	CG9650	4.06	0.443	0.46	0.520847435706514	0.67
CG32204	Dll	3.6	0.443	0.46	0.520847435706514	0.67
CG32204	br	3.55	0.443	0.46	0.520847435706514	0.67
CG32204	l(2)k10201	3.53	0.443	0.46	0.520847435706514	0.67
CG32204	kn	3.33	0.443	0.46	0.520847435706514	0.67
CG32204	CG32700	3.32	0.443	0.46	0.520847435706514	0.67
CG32204	acj6	3.12	0.443	0.46	0.520847435706514	0.67
CG32204	MED18	2.89	0.443	0.46	0.520847435706514	0.67
CG32204	CG2611	2.83	0.443	0.46	0.520847435706514	0.67
CG32204	Ets65A	2.74	0.443	0.46	0.520847435706514	0.67
CG32204	CG17568	2.73	0.443	0.46	0.520847435706514	0.67
CG32204	Hr46	2.63	0.443	0.46	0.520847435706514	0.67
CG32204	vfl	2.57	0.443	0.46	0.520847435706514	0.67
CG32204	CG43689	2.54	0.443	0.46	0.520847435706514	0.67
CG32204	CG14965	2.43	0.443	0.46	0.520847435706514	0.67
CG32204	CG1965	2.39	0.443	0.46	0.520847435706514	0.67
CG32204	su(Hw)	2.37	0.443	0.46	0.520847435706514	0.67
CG32204	CG2202	2.36	0.443	0.46	0.520847435706514	0.67
CG32204	CG42748	2.32	0.443	0.46	0.520847435706514	0.67
CG32204	Su(var)3-9	2.3	0.443	0.46	0.520847435706514	0.67
CG32204	dwg	2.29	0.443	0.46	0.520847435706514	0.67
CG32204	Cf2	2.21	0.443	0.46	0.520847435706514	0.67
CG32204	CG8301	2.2	0.443	0.46	0.520847435706514	0.67
CG32204	CG9799	2.18	0.443	0.46	0.520847435706514	0.67
CG32204	scro	2.16	0.443	0.46	0.520847435706514	0.67
CG32204	disco-r	2.12	0.443	0.46	0.520847435706514	0.67
nkd	Ssrp	7.77	0.554	0.48	0.444457798944664	0.82
nkd	Mes4	5.51	0.554	0.48	0.444457798944664	0.82
nkd	onecut	4.38	0.554	0.48	0.444457798944664	0.82
nkd	rn	4.3	0.554	0.48	0.444457798944664	0.82
nkd	CG3313	4.29	0.554	0.48	0.444457798944664	0.82
nkd	CG1965	4.15	0.554	0.48	0.444457798944664	0.82
nkd	CTPsyn	3.42	0.554	0.48	0.444457798944664	0.82
nkd	dan	2.95	0.554	0.48	0.444457798944664	0.82
nkd	Kdm2	2.92	0.554	0.48	0.444457798944664	0.82
nkd	CG10366	2.89	0.554	0.48	0.444457798944664	0.82
nkd	CG6683	2.87	0.554	0.48	0.444457798944664	0.82
nkd	Sox21b	2.8	0.554	0.48	0.444457798944664	0.82
nkd	CG8216	2.69	0.554	0.48	0.444457798944664	0.82
nkd	CG1647	2.69	0.554	0.48	0.444457798944664	0.82
nkd	Lhr	2.56	0.554	0.48	0.444457798944664	0.82
nkd	her	2.55	0.554	0.48	0.444457798944664	0.82
nkd	l(3)mbt	2.53	0.554	0.48	0.444457798944664	0.82
nkd	Hr39	2.41	0.554	0.48	0.444457798944664	0.82
nkd	zfh2	2.4	0.554	0.48	0.444457798944664	0.82
nkd	CG2611	2.33	0.554	0.48	0.444457798944664	0.82
nkd	Tbp	2.32	0.554	0.48	0.444457798944664	0.82
nkd	esn	2.28	0.554	0.48	0.444457798944664	0.82
nkd	CG18476	2.27	0.554	0.48	0.444457798944664	0.82
nkd	CG18619	2.14	0.554	0.48	0.444457798944664	0.82
nkd	CG8950	2.1	0.554	0.48	0.444457798944664	0.82
nkd	CG3726	2.08	0.554	0.48	0.444457798944664	0.82
nkd	disco	2.03	0.554	0.48	0.444457798944664	0.82
nkd	ERR	2	0.554	0.48	0.444457798944664	0.82
nkd	scro	2	0.554	0.48	0.444457798944664	0.82
nkd	CG3838	1.94	0.554	0.48	0.444457798944664	0.82
CG3797	CG7745	7.68	0.122	-0.03	0.556348640264187	0.75
CG3797	CHES-1-like	5.01	0.122	-0.03	0.556348640264187	0.75
CG3797	Usf	4.68	0.122	-0.03	0.556348640264187	0.75
CG3797	mute	4.12	0.122	-0.03	0.556348640264187	0.75
CG3797	Taf8	3.65	0.122	-0.03	0.556348640264187	0.75
CG3797	CG13894	3.59	0.122	-0.03	0.556348640264187	0.75
CG3797	Zif	3.43	0.122	-0.03	0.556348640264187	0.75
CG3797	Lim1	3.08	0.122	-0.03	0.556348640264187	0.75
CG3797	Stat92E	3.04	0.122	-0.03	0.556348640264187	0.75
CG3797	CG7368	2.34	0.122	-0.03	0.556348640264187	0.75
CG3797	mod	2.34	0.122	-0.03	0.556348640264187	0.75
CG3797	slou	2.26	0.122	-0.03	0.556348640264187	0.75
CG3797	kn	2.21	0.122	-0.03	0.556348640264187	0.75
CG3797	Atf3	2.05	0.122	-0.03	0.556348640264187	0.75
CG3797	CG8944	2.03	0.122	-0.03	0.556348640264187	0.75
CG3797	E2f2	2.02	0.122	-0.03	0.556348640264187	0.75
CG3797	Aef1	1.95	0.122	-0.03	0.556348640264187	0.75
CG3797	crm	1.9	0.122	-0.03	0.556348640264187	0.75
CG3797	BtbVII	1.88	0.122	-0.03	0.556348640264187	0.75
CG3797	ranshi	1.87	0.122	-0.03	0.556348640264187	0.75
CG3797	Rfx	1.83	0.122	-0.03	0.556348640264187	0.75
CG3797	Asciz	1.79	0.122	-0.03	0.556348640264187	0.75
CG3797	CG10366	1.78	0.122	-0.03	0.556348640264187	0.75
CG3797	disco-r	1.77	0.122	-0.03	0.556348640264187	0.75
CG3797	disco	1.76	0.122	-0.03	0.556348640264187	0.75
CG3797	bab2	1.76	0.122	-0.03	0.556348640264187	0.75
CG3797	CG11970	1.74	0.122	-0.03	0.556348640264187	0.75
CG3797	Cdk8	1.71	0.122	-0.03	0.556348640264187	0.75
CG3797	CG30403	1.61	0.122	-0.03	0.556348640264187	0.75
CG3797	CG1233	1.59	0.122	-0.03	0.556348640264187	0.75
MESR6	Bug22	8.89	0.13	0.76	0.849207775608447	0.66
MESR6	Hr46	8.37	0.13	0.76	0.849207775608447	0.66
MESR6	stck	7.85	0.13	0.76	0.849207775608447	0.66
MESR6	noc	6.33	0.13	0.76	0.849207775608447	0.66
MESR6	TfAP-2	6.01	0.13	0.76	0.849207775608447	0.66
MESR6	CG1647	5.91	0.13	0.76	0.849207775608447	0.66
MESR6	MED22	4.72	0.13	0.76	0.849207775608447	0.66
MESR6	hth	4.58	0.13	0.76	0.849207775608447	0.66
MESR6	CG11294	4.09	0.13	0.76	0.849207775608447	0.66
MESR6	CG6272	3.95	0.13	0.76	0.849207775608447	0.66
MESR6	shn	3.83	0.13	0.76	0.849207775608447	0.66
MESR6	CG1620	3.54	0.13	0.76	0.849207775608447	0.66
MESR6	oc	3.35	0.13	0.76	0.849207775608447	0.66
MESR6	CG3919	3.1	0.13	0.76	0.849207775608447	0.66
MESR6	FoxP	3.09	0.13	0.76	0.849207775608447	0.66
MESR6	Sin3A	2.82	0.13	0.76	0.849207775608447	0.66
MESR6	Gdi	2.75	0.13	0.76	0.849207775608447	0.66
MESR6	CG30020	2.72	0.13	0.76	0.849207775608447	0.66
MESR6	brk	2.71	0.13	0.76	0.849207775608447	0.66
MESR6	slp1	2.63	0.13	0.76	0.849207775608447	0.66
MESR6	CG11504	2.53	0.13	0.76	0.849207775608447	0.66
MESR6	esn	2.52	0.13	0.76	0.849207775608447	0.66
MESR6	ranshi	2.47	0.13	0.76	0.849207775608447	0.66
MESR6	MEP-1	2.38	0.13	0.76	0.849207775608447	0.66
MESR6	ap	2.37	0.13	0.76	0.849207775608447	0.66
MESR6	br	2.36	0.13	0.76	0.849207775608447	0.66
MESR6	CG7518	2.35	0.13	0.76	0.849207775608447	0.66
MESR6	CG18619	2.31	0.13	0.76	0.849207775608447	0.66
MESR6	Rabex-5	2.29	0.13	0.76	0.849207775608447	0.66
MESR6	Asciz	2.28	0.13	0.76	0.849207775608447	0.66
CG11577	CG14441	9.65	0.127	0.19	0.414039335605413	0.84
CG11577	aop	8.4	0.127	0.19	0.414039335605413	0.84
CG11577	CG42748	7.21	0.127	0.19	0.414039335605413	0.84
CG11577	CG31388	6.09	0.127	0.19	0.414039335605413	0.84
CG11577	CG10321	5.25	0.127	0.19	0.414039335605413	0.84
CG11577	nvy	4.69	0.127	0.19	0.414039335605413	0.84
CG11577	Ssrp	4.08	0.127	0.19	0.414039335605413	0.84
CG11577	CG30403	3.48	0.127	0.19	0.414039335605413	0.84
CG11577	CG18619	3.48	0.127	0.19	0.414039335605413	0.84
CG11577	nerfin-1	3.34	0.127	0.19	0.414039335605413	0.84
CG11577	CG13624	3.26	0.127	0.19	0.414039335605413	0.84
CG11577	CG17829	2.95	0.127	0.19	0.414039335605413	0.84
CG11577	CG10274	2.65	0.127	0.19	0.414039335605413	0.84
CG11577	CG7785	2.47	0.127	0.19	0.414039335605413	0.84
CG11577	CG14710	2.44	0.127	0.19	0.414039335605413	0.84
CG11577	hbn	2.36	0.127	0.19	0.414039335605413	0.84
CG11577	oc	2.35	0.127	0.19	0.414039335605413	0.84
CG11577	Scm	2.29	0.127	0.19	0.414039335605413	0.84
CG11577	CG14200	2.25	0.127	0.19	0.414039335605413	0.84
CG11577	CG3163	2.24	0.127	0.19	0.414039335605413	0.84
CG11577	br	2.23	0.127	0.19	0.414039335605413	0.84
CG11577	crm	2.2	0.127	0.19	0.414039335605413	0.84
CG11577	stwl	2.18	0.127	0.19	0.414039335605413	0.84
CG11577	CG3726	2.16	0.127	0.19	0.414039335605413	0.84
CG11577	CG8159	2.13	0.127	0.19	0.414039335605413	0.84
CG11577	CG43343	2.12	0.127	0.19	0.414039335605413	0.84
CG11577	CG2202	2.05	0.127	0.19	0.414039335605413	0.84
CG11577	ecd	2.05	0.127	0.19	0.414039335605413	0.84
CG11577	CG3838	2.04	0.127	0.19	0.414039335605413	0.84
CG11577	Usf	2.02	0.127	0.19	0.414039335605413	0.84
CG10424	Mtp	6.77	0.089	0.58	0.596284793999944	0.59
CG10424	Crc	5.57	0.089	0.58	0.596284793999944	0.59
CG10424	Cdk8	3.76	0.089	0.58	0.596284793999944	0.59
CG10424	CG5953	3.28	0.089	0.58	0.596284793999944	0.59
CG10424	bab1	3.16	0.089	0.58	0.596284793999944	0.59
CG10424	dan	3.15	0.089	0.58	0.596284793999944	0.59
CG10424	bab2	3	0.089	0.58	0.596284793999944	0.59
CG10424	CG10669	2.93	0.089	0.58	0.596284793999944	0.59
CG10424	ct	2.81	0.089	0.58	0.596284793999944	0.59
CG10424	mld	2.75	0.089	0.58	0.596284793999944	0.59
CG10424	Pbp45	2.66	0.089	0.58	0.596284793999944	0.59
CG10424	CG17328	2.6	0.089	0.58	0.596284793999944	0.59
CG10424	CG32105	2.6	0.089	0.58	0.596284793999944	0.59
CG10424	CG11906	2.56	0.089	0.58	0.596284793999944	0.59
CG10424	CG7839	2.5	0.089	0.58	0.596284793999944	0.59
CG10424	Sox102F	2.23	0.089	0.58	0.596284793999944	0.59
CG10424	Stat92E	2.16	0.089	0.58	0.596284793999944	0.59
CG10424	Su(var)2-HP2	2.15	0.089	0.58	0.596284793999944	0.59
CG10424	vvl	2.14	0.089	0.58	0.596284793999944	0.59
CG10424	CG11456	2.1	0.089	0.58	0.596284793999944	0.59
CG10424	esn	2.08	0.089	0.58	0.596284793999944	0.59
CG10424	CG2116	2.04	0.089	0.58	0.596284793999944	0.59
CG10424	dom	2.02	0.089	0.58	0.596284793999944	0.59
CG10424	Rbsn-5	1.98	0.089	0.58	0.596284793999944	0.59
CG10424	CG14117	1.9	0.089	0.58	0.596284793999944	0.59
CG10424	Spt5	1.88	0.089	0.58	0.596284793999944	0.59
CG10424	CG14667	1.87	0.089	0.58	0.596284793999944	0.59
CG10424	Hr96	1.81	0.089	0.58	0.596284793999944	0.59
CG10424	CG9727	1.79	0.089	0.58	0.596284793999944	0.59
CG10424	Gdi	1.74	0.089	0.58	0.596284793999944	0.59
CG14082	Dll	7.55	0.077	-0.19	0.0641940738766369	0.02
CG14082	Lmpt	5.2	0.077	-0.19	0.0641940738766369	0.02
CG14082	Bug22	3.34	0.077	-0.19	0.0641940738766369	0.02
CG14082	CG3995	2.55	0.077	-0.19	0.0641940738766369	0.02
CG14082	sr	2.44	0.077	-0.19	0.0641940738766369	0.02
CG14082	vvl	2.33	0.077	-0.19	0.0641940738766369	0.02
CG14082	nvy	2.27	0.077	-0.19	0.0641940738766369	0.02
CG14082	Atf6	2.23	0.077	-0.19	0.0641940738766369	0.02
CG14082	Trf	2.17	0.077	-0.19	0.0641940738766369	0.02
CG14082	CG8944	2.03	0.077	-0.19	0.0641940738766369	0.02
CG14082	ush	1.93	0.077	-0.19	0.0641940738766369	0.02
CG14082	MED4	1.91	0.077	-0.19	0.0641940738766369	0.02
CG14082	MBD-R2	1.9	0.077	-0.19	0.0641940738766369	0.02
CG14082	mute	1.82	0.077	-0.19	0.0641940738766369	0.02
CG14082	salm	1.78	0.077	-0.19	0.0641940738766369	0.02
CG14082	msl-3	1.73	0.077	-0.19	0.0641940738766369	0.02
CG14082	gfzf	1.73	0.077	-0.19	0.0641940738766369	0.02
CG14082	CG1663	1.68	0.077	-0.19	0.0641940738766369	0.02
CG14082	CG4854	1.68	0.077	-0.19	0.0641940738766369	0.02
CG14082	CG34422	1.68	0.077	-0.19	0.0641940738766369	0.02
CG14082	CG11398	1.66	0.077	-0.19	0.0641940738766369	0.02
CG14082	Smr	1.63	0.077	-0.19	0.0641940738766369	0.02
CG14082	CG6813	1.56	0.077	-0.19	0.0641940738766369	0.02
CG14082	CG4282	1.53	0.077	-0.19	0.0641940738766369	0.02
CG14082	disco	1.51	0.077	-0.19	0.0641940738766369	0.02
CG14082	CG33213	1.47	0.077	-0.19	0.0641940738766369	0.02
CG14082	CG7368	1.44	0.077	-0.19	0.0641940738766369	0.02
CG14082	stwl	1.44	0.077	-0.19	0.0641940738766369	0.02
CG14082	Nufip	1.43	0.077	-0.19	0.0641940738766369	0.02
CG14082	CG1647	1.42	0.077	-0.19	0.0641940738766369	0.02
rept	scro	5.66	0.125	0.33	1	1
rept	Xpd	5.21	0.125	0.33	1	1
rept	CG15011	4.79	0.125	0.33	1	1
rept	CG6254	3.84	0.125	0.33	1	1
rept	Tusp	3.11	0.125	0.33	1	1
rept	disco-r	3.1	0.125	0.33	1	1
rept	Sox14	3.03	0.125	0.33	1	1
rept	Taf2	2.79	0.125	0.33	1	1
rept	CG34149	2.74	0.125	0.33	1	1
rept	E(var)3-9	2.67	0.125	0.33	1	1
rept	Sox21b	2.67	0.125	0.33	1	1
rept	Bka	2.65	0.125	0.33	1	1
rept	CG7987	2.42	0.125	0.33	1	1
rept	MED20	2.32	0.125	0.33	1	1
rept	aop	2.25	0.125	0.33	1	1
rept	ewg	2.24	0.125	0.33	1	1
rept	sima	2.13	0.125	0.33	1	1
rept	acj6	2.1	0.125	0.33	1	1
rept	CG8216	2.07	0.125	0.33	1	1
rept	CG7556	2.04	0.125	0.33	1	1
rept	egg	1.98	0.125	0.33	1	1
rept	D	1.97	0.125	0.33	1	1
rept	Brf	1.96	0.125	0.33	1	1
rept	CG3313	1.94	0.125	0.33	1	1
rept	Atf6	1.9	0.125	0.33	1	1
rept	CG11456	1.87	0.125	0.33	1	1
rept	tup	1.81	0.125	0.33	1	1
rept	ecd	1.8	0.125	0.33	1	1
rept	CG11695	1.77	0.125	0.33	1	1
rept	fd68A	1.75	0.125	0.33	1	1
nes	CG34149	6.36	0.099	0.69	1	0.56
nes	CG12299	5.86	0.099	0.69	1	0.56
nes	NK7.1	5.24	0.099	0.69	1	0.56
nes	CHES-1-like	4.87	0.099	0.69	1	0.56
nes	Mrtf	4.21	0.099	0.69	1	0.56
nes	CG8765	4.17	0.099	0.69	1	0.56
nes	Bap170	4	0.099	0.69	1	0.56
nes	MED20	3.38	0.099	0.69	1	0.56
nes	dwg	3.31	0.099	0.69	1	0.56
nes	CG7518	3.16	0.099	0.69	1	0.56
nes	CG10366	2.97	0.099	0.69	1	0.56
nes	Fer2	2.77	0.099	0.69	1	0.56
nes	CG2611	2.72	0.099	0.69	1	0.56
nes	Hr96	2.6	0.099	0.69	1	0.56
nes	CG11723	2.5	0.099	0.69	1	0.56
nes	CG1792	2.44	0.099	0.69	1	0.56
nes	MED18	2.4	0.099	0.69	1	0.56
nes	CG12104	2.34	0.099	0.69	1	0.56
nes	CG11970	2.32	0.099	0.69	1	0.56
nes	NfI	2.3	0.099	0.69	1	0.56
nes	E2f2	2.29	0.099	0.69	1	0.56
nes	sim	2.26	0.099	0.69	1	0.56
nes	sr	2.23	0.099	0.69	1	0.56
nes	CG7987	2.17	0.099	0.69	1	0.56
nes	wdn	2.1	0.099	0.69	1	0.56
nes	MEP-1	2.1	0.099	0.69	1	0.56
nes	Rbsn-5	2	0.099	0.69	1	0.56
nes	pros	1.98	0.099	0.69	1	0.56
nes	CG17829	1.97	0.099	0.69	1	0.56
nes	NFAT	1.94	0.099	0.69	1	0.56
CG14086	fkh	7.25	0.433	0.01	0.174405547856648	0.31
CG14086	CG8216	6.44	0.433	0.01	0.174405547856648	0.31
CG14086	luna	5.9	0.433	0.01	0.174405547856648	0.31
CG14086	RunxB	5.88	0.433	0.01	0.174405547856648	0.31
CG14086	shn	4.88	0.433	0.01	0.174405547856648	0.31
CG14086	scro	3.4	0.433	0.01	0.174405547856648	0.31
CG14086	aop	2.66	0.433	0.01	0.174405547856648	0.31
CG14086	CG30403	2.55	0.433	0.01	0.174405547856648	0.31
CG14086	Pbp95	2.41	0.433	0.01	0.174405547856648	0.31
CG14086	CG34340	2.35	0.433	0.01	0.174405547856648	0.31
CG14086	hbn	1.84	0.433	0.01	0.174405547856648	0.31
CG14086	CG14441	1.84	0.433	0.01	0.174405547856648	0.31
CG14086	HLH106	1.81	0.433	0.01	0.174405547856648	0.31
CG14086	Su(H)	1.8	0.433	0.01	0.174405547856648	0.31
CG14086	CG7556	1.77	0.433	0.01	0.174405547856648	0.31
CG14086	CG32105	1.73	0.433	0.01	0.174405547856648	0.31
CG14086	CG7818	1.7	0.433	0.01	0.174405547856648	0.31
CG14086	vvl	1.63	0.433	0.01	0.174405547856648	0.31
CG14086	Awh	1.62	0.433	0.01	0.174405547856648	0.31
CG14086	CG2199	1.6	0.433	0.01	0.174405547856648	0.31
CG14086	TfAP-2	1.59	0.433	0.01	0.174405547856648	0.31
CG14086	stc	1.59	0.433	0.01	0.174405547856648	0.31
CG14086	BtbVII	1.58	0.433	0.01	0.174405547856648	0.31
CG14086	su(Hw)	1.57	0.433	0.01	0.174405547856648	0.31
CG14086	CG6808	1.53	0.433	0.01	0.174405547856648	0.31
CG14086	MED11	1.5	0.433	0.01	0.174405547856648	0.31
CG14086	woc	1.5	0.433	0.01	0.174405547856648	0.31
CG14086	CG9727	1.49	0.433	0.01	0.174405547856648	0.31
CG14086	Taf1	1.46	0.433	0.01	0.174405547856648	0.31
CG14086	Mio	1.45	0.433	0.01	0.174405547856648	0.31
fal	mip120	7.94	0.08	0.18	0.153522062157279	0.17
fal	CG11906	4.5	0.08	0.18	0.153522062157279	0.17
fal	CG14711	4.14	0.08	0.18	0.153522062157279	0.17
fal	CG3815	3.69	0.08	0.18	0.153522062157279	0.17
fal	Gdi	3.45	0.08	0.18	0.153522062157279	0.17
fal	CG2712	3.34	0.08	0.18	0.153522062157279	0.17
fal	toy	3.32	0.08	0.18	0.153522062157279	0.17
fal	Mes4	3.25	0.08	0.18	0.153522062157279	0.17
fal	ewg	3.17	0.08	0.18	0.153522062157279	0.17
fal	Nelf-E	3.17	0.08	0.18	0.153522062157279	0.17
fal	CG1663	3.15	0.08	0.18	0.153522062157279	0.17
fal	Bug22	3.13	0.08	0.18	0.153522062157279	0.17
fal	stwl	2.94	0.08	0.18	0.153522062157279	0.17
fal	CG10631	2.94	0.08	0.18	0.153522062157279	0.17
fal	CG8950	2.83	0.08	0.18	0.153522062157279	0.17
fal	ash1	2.67	0.08	0.18	0.153522062157279	0.17
fal	Pfk	2.64	0.08	0.18	0.153522062157279	0.17
fal	CG11317	2.64	0.08	0.18	0.153522062157279	0.17
fal	CycH	2.6	0.08	0.18	0.153522062157279	0.17
fal	Atac2	2.59	0.08	0.18	0.153522062157279	0.17
fal	salr	2.41	0.08	0.18	0.153522062157279	0.17
fal	CG15435	2.4	0.08	0.18	0.153522062157279	0.17
fal	CG11085	2.4	0.08	0.18	0.153522062157279	0.17
fal	grn	2.27	0.08	0.18	0.153522062157279	0.17
fal	acj6	2.27	0.08	0.18	0.153522062157279	0.17
fal	hang	2.22	0.08	0.18	0.153522062157279	0.17
fal	Ets65A	2.2	0.08	0.18	0.153522062157279	0.17
fal	CG2129	2.19	0.08	0.18	0.153522062157279	0.17
fal	Sox21b	2.17	0.08	0.18	0.153522062157279	0.17
fal	NFAT	2.15	0.08	0.18	0.153522062157279	0.17
CG32206	luna	8.49	0.306	0.42	0.446595896868824	0.74
CG32206	scrt	5.16	0.306	0.42	0.446595896868824	0.74
CG32206	scro	4.44	0.306	0.42	0.446595896868824	0.74
CG32206	ap	4.12	0.306	0.42	0.446595896868824	0.74
CG32206	aop	4.03	0.306	0.42	0.446595896868824	0.74
CG32206	Gdi	3.99	0.306	0.42	0.446595896868824	0.74
CG32206	CG2202	3.86	0.306	0.42	0.446595896868824	0.74
CG32206	CG3726	3.36	0.306	0.42	0.446595896868824	0.74
CG32206	pros	3.28	0.306	0.42	0.446595896868824	0.74
CG32206	FoxP	3.26	0.306	0.42	0.446595896868824	0.74
CG32206	CG8216	3.15	0.306	0.42	0.446595896868824	0.74
CG32206	ct	2.86	0.306	0.42	0.446595896868824	0.74
CG32206	sim	2.73	0.306	0.42	0.446595896868824	0.74
CG32206	tup	2.63	0.306	0.42	0.446595896868824	0.74
CG32206	Octbeta2R	2.61	0.306	0.42	0.446595896868824	0.74
CG32206	Spt5	2.55	0.306	0.42	0.446595896868824	0.74
CG32206	YL-1	2.31	0.306	0.42	0.446595896868824	0.74
CG32206	mod	2.26	0.306	0.42	0.446595896868824	0.74
CG32206	br	2.25	0.306	0.42	0.446595896868824	0.74
CG32206	shn	2.21	0.306	0.42	0.446595896868824	0.74
CG32206	Glut4EF	2.15	0.306	0.42	0.446595896868824	0.74
CG32206	CG2129	2.12	0.306	0.42	0.446595896868824	0.74
CG32206	CG11085	2.11	0.306	0.42	0.446595896868824	0.74
CG32206	CG4328	2.1	0.306	0.42	0.446595896868824	0.74
CG32206	sr	2.09	0.306	0.42	0.446595896868824	0.74
CG32206	CG30020	2.04	0.306	0.42	0.446595896868824	0.74
CG32206	dm	2.01	0.306	0.42	0.446595896868824	0.74
CG32206	Nelf-E	2.01	0.306	0.42	0.446595896868824	0.74
CG32206	klu	1.96	0.306	0.42	0.446595896868824	0.74
CG32206	E2f2	1.93	0.306	0.42	0.446595896868824	0.74
l(3)76BDr	CG18619	5.12	0.044	0.09	0.370006434950477	0.52
l(3)76BDr	CG7928	4.57	0.044	0.09	0.370006434950477	0.52
l(3)76BDr	salm	4.33	0.044	0.09	0.370006434950477	0.52
l(3)76BDr	bsh	2.86	0.044	0.09	0.370006434950477	0.52
l(3)76BDr	CG11970	2.6	0.044	0.09	0.370006434950477	0.52
l(3)76BDr	jing	2.59	0.044	0.09	0.370006434950477	0.52
l(3)76BDr	Mrtf	2.41	0.044	0.09	0.370006434950477	0.52
l(3)76BDr	CG15601	2.25	0.044	0.09	0.370006434950477	0.52
l(3)76BDr	aop	2.24	0.044	0.09	0.370006434950477	0.52
l(3)76BDr	grn	2.14	0.044	0.09	0.370006434950477	0.52
l(3)76BDr	CG8388	2.01	0.044	0.09	0.370006434950477	0.52
l(3)76BDr	CG4282	2	0.044	0.09	0.370006434950477	0.52
l(3)76BDr	dve	1.95	0.044	0.09	0.370006434950477	0.52
l(3)76BDr	woc	1.93	0.044	0.09	0.370006434950477	0.52
l(3)76BDr	MED15	1.77	0.044	0.09	0.370006434950477	0.52
l(3)76BDr	Pbp95	1.74	0.044	0.09	0.370006434950477	0.52
l(3)76BDr	cact	1.72	0.044	0.09	0.370006434950477	0.52
l(3)76BDr	CG1024	1.72	0.044	0.09	0.370006434950477	0.52
l(3)76BDr	toy	1.71	0.044	0.09	0.370006434950477	0.52
l(3)76BDr	CG18764	1.69	0.044	0.09	0.370006434950477	0.52
l(3)76BDr	apt	1.68	0.044	0.09	0.370006434950477	0.52
l(3)76BDr	CG3838	1.63	0.044	0.09	0.370006434950477	0.52
l(3)76BDr	MED25	1.62	0.044	0.09	0.370006434950477	0.52
l(3)76BDr	phtf	1.61	0.044	0.09	0.370006434950477	0.52
l(3)76BDr	CG33213	1.59	0.044	0.09	0.370006434950477	0.52
l(3)76BDr	Meics	1.57	0.044	0.09	0.370006434950477	0.52
l(3)76BDr	Ravus	1.55	0.044	0.09	0.370006434950477	0.52
l(3)76BDr	fkh	1.55	0.044	0.09	0.370006434950477	0.52
l(3)76BDr	fd59A	1.54	0.044	0.09	0.370006434950477	0.52
l(3)76BDr	CG9305	1.54	0.044	0.09	0.370006434950477	0.52
CG9300	p53	6.61	0.047	-0.07	0.241746889207614	0.26
CG9300	CG14711	5.59	0.047	-0.07	0.241746889207614	0.26
CG9300	E2f2	4.26	0.047	-0.07	0.241746889207614	0.26
CG9300	Ravus	3.54	0.047	-0.07	0.241746889207614	0.26
CG9300	Pbp95	2.89	0.047	-0.07	0.241746889207614	0.26
CG9300	dwg	2.85	0.047	-0.07	0.241746889207614	0.26
CG9300	CG4282	2.62	0.047	-0.07	0.241746889207614	0.26
CG9300	MED22	2.44	0.047	-0.07	0.241746889207614	0.26
CG9300	CG5196	2.27	0.047	-0.07	0.241746889207614	0.26
CG9300	ato	2.27	0.047	-0.07	0.241746889207614	0.26
CG9300	Blos1	2.18	0.047	-0.07	0.241746889207614	0.26
CG9300	disco	2.16	0.047	-0.07	0.241746889207614	0.26
CG9300	CG15011	2.14	0.047	-0.07	0.241746889207614	0.26
CG9300	CG3995	2.11	0.047	-0.07	0.241746889207614	0.26
CG9300	CG17328	2.02	0.047	-0.07	0.241746889207614	0.26
CG9300	Pcl	1.99	0.047	-0.07	0.241746889207614	0.26
CG9300	luna	1.99	0.047	-0.07	0.241746889207614	0.26
CG9300	MED15	1.9	0.047	-0.07	0.241746889207614	0.26
CG9300	CG10669	1.9	0.047	-0.07	0.241746889207614	0.26
CG9300	CG11317	1.89	0.047	-0.07	0.241746889207614	0.26
CG9300	CkIIalpha-i1	1.85	0.047	-0.07	0.241746889207614	0.26
CG9300	Cenp-C	1.81	0.047	-0.07	0.241746889207614	0.26
CG9300	CG9890	1.79	0.047	-0.07	0.241746889207614	0.26
CG9300	Atac1	1.78	0.047	-0.07	0.241746889207614	0.26
CG9300	woc	1.74	0.047	-0.07	0.241746889207614	0.26
CG9300	Tusp	1.74	0.047	-0.07	0.241746889207614	0.26
CG9300	ecd	1.71	0.047	-0.07	0.241746889207614	0.26
CG9300	CG12768	1.7	0.047	-0.07	0.241746889207614	0.26
CG9300	pfk	1.68	0.047	-0.07	0.241746889207614	0.26
CG9300	Atf3	1.63	0.047	-0.07	0.241746889207614	0.26
CG9231	tj	4.97	0.093	0.4	0.506369683541833	0.46
CG9231	ush	4.71	0.093	0.4	0.506369683541833	0.46
CG9231	cact	4.68	0.093	0.4	0.506369683541833	0.46
CG9231	CG18619	4.44	0.093	0.4	0.506369683541833	0.46
CG9231	CG10904	4.06	0.093	0.4	0.506369683541833	0.46
CG9231	esn	3.65	0.093	0.4	0.506369683541833	0.46
CG9231	CG44247	3.51	0.093	0.4	0.506369683541833	0.46
CG9231	CG17612	3.43	0.093	0.4	0.506369683541833	0.46
CG9231	scrt	3.4	0.093	0.4	0.506369683541833	0.46
CG9231	Cenp-C	3.39	0.093	0.4	0.506369683541833	0.46
CG9231	CG18262	3.27	0.093	0.4	0.506369683541833	0.46
CG9231	oc	3.25	0.093	0.4	0.506369683541833	0.46
CG9231	Sox14	3.22	0.093	0.4	0.506369683541833	0.46
CG9231	E2f1	3.08	0.093	0.4	0.506369683541833	0.46
CG9231	CG6654	2.89	0.093	0.4	0.506369683541833	0.46
CG9231	run	2.62	0.093	0.4	0.506369683541833	0.46
CG9231	CG7839	2.48	0.093	0.4	0.506369683541833	0.46
CG9231	Hr78	2.46	0.093	0.4	0.506369683541833	0.46
CG9231	CG9890	2.42	0.093	0.4	0.506369683541833	0.46
CG9231	CG2889	2.4	0.093	0.4	0.506369683541833	0.46
CG9231	CG3838	2.4	0.093	0.4	0.506369683541833	0.46
CG9231	Kdm2	2.32	0.093	0.4	0.506369683541833	0.46
CG9231	CG6254	2.15	0.093	0.4	0.506369683541833	0.46
CG9231	CG17359	2.1	0.093	0.4	0.506369683541833	0.46
CG9231	CG8950	2.08	0.093	0.4	0.506369683541833	0.46
CG9231	CG5033	2.03	0.093	0.4	0.506369683541833	0.46
CG9231	CG3919	1.99	0.093	0.4	0.506369683541833	0.46
CG9231	TfAP-2	1.97	0.093	0.4	0.506369683541833	0.46
CG9231	Crc	1.97	0.093	0.4	0.506369683541833	0.46
CG9231	slim	1.96	0.093	0.4	0.506369683541833	0.46
CG14100	Pcl	7.63	0.122	0.01	0.281718084909506	0.37
CG14100	CG3065	5.6	0.122	0.01	0.281718084909506	0.37
CG14100	Xpd	5.35	0.122	0.01	0.281718084909506	0.37
CG14100	ZnT49B	5.06	0.122	0.01	0.281718084909506	0.37
CG14100	CG7556	4.33	0.122	0.01	0.281718084909506	0.37
CG14100	ato	4.28	0.122	0.01	0.281718084909506	0.37
CG14100	woc	3.53	0.122	0.01	0.281718084909506	0.37
CG14100	Blos1	3.25	0.122	0.01	0.281718084909506	0.37
CG14100	l(3)mbt	2.97	0.122	0.01	0.281718084909506	0.37
CG14100	onecut	2.43	0.122	0.01	0.281718084909506	0.37
CG14100	br	2.32	0.122	0.01	0.281718084909506	0.37
CG14100	slp1	2.26	0.122	0.01	0.281718084909506	0.37
CG14100	CG10949	2.23	0.122	0.01	0.281718084909506	0.37
CG14100	Taf1	2.21	0.122	0.01	0.281718084909506	0.37
CG14100	Atf6	2.18	0.122	0.01	0.281718084909506	0.37
CG14100	CG18764	2.12	0.122	0.01	0.281718084909506	0.37
CG14100	salm	2.12	0.122	0.01	0.281718084909506	0.37
CG14100	CycH	2.08	0.122	0.01	0.281718084909506	0.37
CG14100	Ssrp	2.06	0.122	0.01	0.281718084909506	0.37
CG14100	zfh2	1.99	0.122	0.01	0.281718084909506	0.37
CG14100	CG3407	1.92	0.122	0.01	0.281718084909506	0.37
CG14100	CG17829	1.9	0.122	0.01	0.281718084909506	0.37
CG14100	CG3032	1.87	0.122	0.01	0.281718084909506	0.37
CG14100	CG9305	1.85	0.122	0.01	0.281718084909506	0.37
CG14100	CG1233	1.83	0.122	0.01	0.281718084909506	0.37
CG14100	CG12162	1.81	0.122	0.01	0.281718084909506	0.37
CG14100	CG18262	1.8	0.122	0.01	0.281718084909506	0.37
CG14100	CG10904	1.76	0.122	0.01	0.281718084909506	0.37
CG14100	Stat92E	1.75	0.122	0.01	0.281718084909506	0.37
CG14100	CG17806	1.73	0.122	0.01	0.281718084909506	0.37
ash1	az2	8.49	0.081	0.05	0.0755928946018454	0.36
ash1	woc	5.67	0.081	0.05	0.0755928946018454	0.36
ash1	erm	3.41	0.081	0.05	0.0755928946018454	0.36
ash1	jing	3.32	0.081	0.05	0.0755928946018454	0.36
ash1	CTPsyn	3.11	0.081	0.05	0.0755928946018454	0.36
ash1	tup	2.95	0.081	0.05	0.0755928946018454	0.36
ash1	Hr78	2.64	0.081	0.05	0.0755928946018454	0.36
ash1	Sox21b	2.57	0.081	0.05	0.0755928946018454	0.36
ash1	CG10321	2.54	0.081	0.05	0.0755928946018454	0.36
ash1	CG12267	2.5	0.081	0.05	0.0755928946018454	0.36
ash1	CHES-1-like	2.42	0.081	0.05	0.0755928946018454	0.36
ash1	hbn	2.42	0.081	0.05	0.0755928946018454	0.36
ash1	foxo	2.34	0.081	0.05	0.0755928946018454	0.36
ash1	Rabex-5	2.32	0.081	0.05	0.0755928946018454	0.36
ash1	noc	2.28	0.081	0.05	0.0755928946018454	0.36
ash1	ush	2.22	0.081	0.05	0.0755928946018454	0.36
ash1	vvl	2.19	0.081	0.05	0.0755928946018454	0.36
ash1	CG4854	2.19	0.081	0.05	0.0755928946018454	0.36
ash1	dac	2.14	0.081	0.05	0.0755928946018454	0.36
ash1	MED18	2.07	0.081	0.05	0.0755928946018454	0.36
ash1	Vsx1	2.05	0.081	0.05	0.0755928946018454	0.36
ash1	CG12155	1.97	0.081	0.05	0.0755928946018454	0.36
ash1	Dh44-R2	1.94	0.081	0.05	0.0755928946018454	0.36
ash1	msl-3	1.92	0.081	0.05	0.0755928946018454	0.36
ash1	NFAT	1.86	0.081	0.05	0.0755928946018454	0.36
ash1	Lpt	1.85	0.081	0.05	0.0755928946018454	0.36
ash1	CG11294	1.82	0.081	0.05	0.0755928946018454	0.36
ash1	Gdi	1.71	0.081	0.05	0.0755928946018454	0.36
ash1	CG3995	1.71	0.081	0.05	0.0755928946018454	0.36
ash1	oc	1.7	0.081	0.05	0.0755928946018454	0.36
Taf6	Crc	9.22	0.145	0.43	0.155043418236511	0.45
Taf6	MESR4	7.29	0.145	0.43	0.155043418236511	0.45
Taf6	CG10669	6.82	0.145	0.43	0.155043418236511	0.45
Taf6	CG3995	6.31	0.145	0.43	0.155043418236511	0.45
Taf6	CG31365	6.31	0.145	0.43	0.155043418236511	0.45
Taf6	CG11906	5.5	0.145	0.43	0.155043418236511	0.45
Taf6	CG17186	5.34	0.145	0.43	0.155043418236511	0.45
Taf6	mod	5.3	0.145	0.43	0.155043418236511	0.45
Taf6	woc	4.93	0.145	0.43	0.155043418236511	0.45
Taf6	Spt3	4.74	0.145	0.43	0.155043418236511	0.45
Taf6	CG18262	4.62	0.145	0.43	0.155043418236511	0.45
Taf6	zfh1	4.16	0.145	0.43	0.155043418236511	0.45
Taf6	Hr78	4.14	0.145	0.43	0.155043418236511	0.45
Taf6	dbr	4.1	0.145	0.43	0.155043418236511	0.45
Taf6	CG10366	3.73	0.145	0.43	0.155043418236511	0.45
Taf6	CG11504	3.71	0.145	0.43	0.155043418236511	0.45
Taf6	yem	3.49	0.145	0.43	0.155043418236511	0.45
Taf6	Lim1	3.38	0.145	0.43	0.155043418236511	0.45
Taf6	CG8765	3.34	0.145	0.43	0.155043418236511	0.45
Taf6	Hr46	3.12	0.145	0.43	0.155043418236511	0.45
Taf6	YL-1	3	0.145	0.43	0.155043418236511	0.45
Taf6	pad	2.97	0.145	0.43	0.155043418236511	0.45
Taf6	CG18619	2.76	0.145	0.43	0.155043418236511	0.45
Taf6	BtbVII	2.75	0.145	0.43	0.155043418236511	0.45
Taf6	RpIII128	2.65	0.145	0.43	0.155043418236511	0.45
Taf6	CG2889	2.61	0.145	0.43	0.155043418236511	0.45
Taf6	Nelf-E	2.59	0.145	0.43	0.155043418236511	0.45
Taf6	CG6254	2.55	0.145	0.43	0.155043418236511	0.45
Taf6	CG31441	2.54	0.145	0.43	0.155043418236511	0.45
Taf6	tef	2.45	0.145	0.43	0.155043418236511	0.45
Lon	Mio	5.64	0.09	0.46	1	0.93
Lon	esn	3.45	0.09	0.46	1	0.93
Lon	caz	3.14	0.09	0.46	1	0.93
Lon	CG32982	3.13	0.09	0.46	1	0.93
Lon	CG42748	3.07	0.09	0.46	1	0.93
Lon	RpIII128	2.8	0.09	0.46	1	0.93
Lon	Sox14	2.78	0.09	0.46	1	0.93
Lon	CG13894	2.75	0.09	0.46	1	0.93
Lon	CG11560	2.6	0.09	0.46	1	0.93
Lon	CG10904	2.52	0.09	0.46	1	0.93
Lon	Gdi	2.48	0.09	0.46	1	0.93
Lon	SoxN	2.46	0.09	0.46	1	0.93
Lon	Dad	2.41	0.09	0.46	1	0.93
Lon	CG12162	2.29	0.09	0.46	1	0.93
Lon	CG11085	2.28	0.09	0.46	1	0.93
Lon	Ssl1	2.27	0.09	0.46	1	0.93
Lon	CG14441	2.23	0.09	0.46	1	0.93
Lon	MTA1-like	2.14	0.09	0.46	1	0.93
Lon	CG7368	2.01	0.09	0.46	1	0.93
Lon	Spt5	1.93	0.09	0.46	1	0.93
Lon	CG10147	1.89	0.09	0.46	1	0.93
Lon	cnc	1.82	0.09	0.46	1	0.93
Lon	CG8388	1.76	0.09	0.46	1	0.93
Lon	woc	1.72	0.09	0.46	1	0.93
Lon	CkIIalpha-i1	1.65	0.09	0.46	1	0.93
Lon	l(3)mbt	1.64	0.09	0.46	1	0.93
Lon	CG11906	1.59	0.09	0.46	1	0.93
Lon	Mtp	1.57	0.09	0.46	1	0.93
Lon	Opbp	1.57	0.09	0.46	1	0.93
Lon	Mitf	1.56	0.09	0.46	1	0.93
l(3)76BDm	Brd8	6.33	0.108	0.46	0.440958551844098	0.55
l(3)76BDm	CG1647	4.9	0.108	0.46	0.440958551844098	0.55
l(3)76BDm	Pcl	4.14	0.108	0.46	0.440958551844098	0.55
l(3)76BDm	Nufip	3.69	0.108	0.46	0.440958551844098	0.55
l(3)76BDm	CG33213	3.68	0.108	0.46	0.440958551844098	0.55
l(3)76BDm	stck	3.67	0.108	0.46	0.440958551844098	0.55
l(3)76BDm	Spt3	3.42	0.108	0.46	0.440958551844098	0.55
l(3)76BDm	esn	3.12	0.108	0.46	0.440958551844098	0.55
l(3)76BDm	CG30403	3.09	0.108	0.46	0.440958551844098	0.55
l(3)76BDm	ewg	3.03	0.108	0.46	0.440958551844098	0.55
l(3)76BDm	bs	2.89	0.108	0.46	0.440958551844098	0.55
l(3)76BDm	CG18262	2.87	0.108	0.46	0.440958551844098	0.55
l(3)76BDm	CG11695	2.86	0.108	0.46	0.440958551844098	0.55
l(3)76BDm	CG2611	2.76	0.108	0.46	0.440958551844098	0.55
l(3)76BDm	CG30020	2.76	0.108	0.46	0.440958551844098	0.55
l(3)76BDm	TfIIFbeta	2.62	0.108	0.46	0.440958551844098	0.55
l(3)76BDm	klu	2.54	0.108	0.46	0.440958551844098	0.55
l(3)76BDm	CG3995	2.45	0.108	0.46	0.440958551844098	0.55
l(3)76BDm	CG7839	2.45	0.108	0.46	0.440958551844098	0.55
l(3)76BDm	CG18764	2.37	0.108	0.46	0.440958551844098	0.55
l(3)76BDm	CG6686	2.28	0.108	0.46	0.440958551844098	0.55
l(3)76BDm	CG3163	2.25	0.108	0.46	0.440958551844098	0.55
l(3)76BDm	Dip2	2.25	0.108	0.46	0.440958551844098	0.55
l(3)76BDm	MED28	2.18	0.108	0.46	0.440958551844098	0.55
l(3)76BDm	CG1233	2.13	0.108	0.46	0.440958551844098	0.55
l(3)76BDm	gfzf	2.1	0.108	0.46	0.440958551844098	0.55
l(3)76BDm	Meics	2.08	0.108	0.46	0.440958551844098	0.55
l(3)76BDm	CG10274	2.04	0.108	0.46	0.440958551844098	0.55
l(3)76BDm	stwl	2.03	0.108	0.46	0.440958551844098	0.55
l(3)76BDm	CG11456	1.94	0.108	0.46	0.440958551844098	0.55
wnd	CG3995	11.28	0.082	0.17	0.124225998749988	0.41
wnd	Bug22	6.88	0.082	0.17	0.124225998749988	0.41
wnd	ct	3.81	0.082	0.17	0.124225998749988	0.41
wnd	CG9799	3.05	0.082	0.17	0.124225998749988	0.41
wnd	woc	2.99	0.082	0.17	0.124225998749988	0.41
wnd	Pcl	2.97	0.082	0.17	0.124225998749988	0.41
wnd	GATAd	2.94	0.082	0.17	0.124225998749988	0.41
wnd	D	2.87	0.082	0.17	0.124225998749988	0.41
wnd	CG10669	2.81	0.082	0.17	0.124225998749988	0.41
wnd	CG8924	2.8	0.082	0.17	0.124225998749988	0.41
wnd	CG6808	2.63	0.082	0.17	0.124225998749988	0.41
wnd	Nufip	2.59	0.082	0.17	0.124225998749988	0.41
wnd	NK7.1	2.54	0.082	0.17	0.124225998749988	0.41
wnd	pros	2.52	0.082	0.17	0.124225998749988	0.41
wnd	Taf4	2.48	0.082	0.17	0.124225998749988	0.41
wnd	Su(H)	2.42	0.082	0.17	0.124225998749988	0.41
wnd	sage	2.37	0.082	0.17	0.124225998749988	0.41
wnd	CG7745	2.29	0.082	0.17	0.124225998749988	0.41
wnd	lov	2.25	0.082	0.17	0.124225998749988	0.41
wnd	CG17802	2.22	0.082	0.17	0.124225998749988	0.41
wnd	caz	2.18	0.082	0.17	0.124225998749988	0.41
wnd	CG11710	2.12	0.082	0.17	0.124225998749988	0.41
wnd	sim	2.09	0.082	0.17	0.124225998749988	0.41
wnd	l(2)k10201	2.04	0.082	0.17	0.124225998749988	0.41
wnd	pad	2	0.082	0.17	0.124225998749988	0.41
wnd	MTA1-like	1.99	0.082	0.17	0.124225998749988	0.41
wnd	CG17186	1.97	0.082	0.17	0.124225998749988	0.41
wnd	CG12219	1.96	0.082	0.17	0.124225998749988	0.41
wnd	Cf2	1.96	0.082	0.17	0.124225998749988	0.41
wnd	Tusp	1.93	0.082	0.17	0.124225998749988	0.41
CG8786	fu2	7.84	0.1	0.06	0.182574185835055	0.59
CG8786	CG14965	5.05	0.1	0.06	0.182574185835055	0.59
CG8786	Atf-2	3.2	0.1	0.06	0.182574185835055	0.59
CG8786	CG12299	2.89	0.1	0.06	0.182574185835055	0.59
CG8786	ktub	2.77	0.1	0.06	0.182574185835055	0.59
CG8786	Kdm2	2.64	0.1	0.06	0.182574185835055	0.59
CG8786	Tbp	2.58	0.1	0.06	0.182574185835055	0.59
CG8786	CHES-1-like	2.53	0.1	0.06	0.182574185835055	0.59
CG8786	CG8950	2.34	0.1	0.06	0.182574185835055	0.59
CG8786	CG9890	2.24	0.1	0.06	0.182574185835055	0.59
CG8786	CG2611	2.19	0.1	0.06	0.182574185835055	0.59
CG8786	Brf	2.12	0.1	0.06	0.182574185835055	0.59
CG8786	PHDP	2.12	0.1	0.06	0.182574185835055	0.59
CG8786	MTA1-like	2.05	0.1	0.06	0.182574185835055	0.59
CG8786	ey	2.01	0.1	0.06	0.182574185835055	0.59
CG8786	Bug22	2	0.1	0.06	0.182574185835055	0.59
CG8786	jing	2	0.1	0.06	0.182574185835055	0.59
CG8786	Su(var)3-9	1.99	0.1	0.06	0.182574185835055	0.59
CG8786	CG7928	1.98	0.1	0.06	0.182574185835055	0.59
CG8786	CG4730	1.97	0.1	0.06	0.182574185835055	0.59
CG8786	FoxP	1.9	0.1	0.06	0.182574185835055	0.59
CG8786	CG17186	1.86	0.1	0.06	0.182574185835055	0.59
CG8786	CG17361	1.83	0.1	0.06	0.182574185835055	0.59
CG8786	scrt	1.79	0.1	0.06	0.182574185835055	0.59
CG8786	CG10209	1.76	0.1	0.06	0.182574185835055	0.59
CG8786	shn	1.76	0.1	0.06	0.182574185835055	0.59
CG8786	E2f2	1.75	0.1	0.06	0.182574185835055	0.59
CG8786	Cenp-C	1.73	0.1	0.06	0.182574185835055	0.59
CG8786	CG4282	1.68	0.1	0.06	0.182574185835055	0.59
CG8786	CG15435	1.68	0.1	0.06	0.182574185835055	0.59
tey	CG30020	4.77	0.37	-0.04	0.209656967344384	0.16
tey	CG1407	3.4	0.37	-0.04	0.209656967344384	0.16
tey	tio	2.54	0.37	-0.04	0.209656967344384	0.16
tey	Hr39	2.25	0.37	-0.04	0.209656967344384	0.16
tey	sba	2.06	0.37	-0.04	0.209656967344384	0.16
tey	nerfin-1	1.83	0.37	-0.04	0.209656967344384	0.16
tey	Mrtf	1.79	0.37	-0.04	0.209656967344384	0.16
tey	Sry-delta	1.76	0.37	-0.04	0.209656967344384	0.16
tey	opa	1.74	0.37	-0.04	0.209656967344384	0.16
tey	CG1663	1.73	0.37	-0.04	0.209656967344384	0.16
tey	CG11456	1.73	0.37	-0.04	0.209656967344384	0.16
tey	CG17361	1.71	0.37	-0.04	0.209656967344384	0.16
tey	CG11906	1.71	0.37	-0.04	0.209656967344384	0.16
tey	CG11710	1.69	0.37	-0.04	0.209656967344384	0.16
tey	disco	1.67	0.37	-0.04	0.209656967344384	0.16
tey	CG15365	1.64	0.37	-0.04	0.209656967344384	0.16
tey	woc	1.59	0.37	-0.04	0.209656967344384	0.16
tey	CG11294	1.52	0.37	-0.04	0.209656967344384	0.16
tey	CG1792	1.47	0.37	-0.04	0.209656967344384	0.16
tey	vfl	1.46	0.37	-0.04	0.209656967344384	0.16
tey	CG11398	1.45	0.37	-0.04	0.209656967344384	0.16
tey	CkIIalpha-i1	1.44	0.37	-0.04	0.209656967344384	0.16
tey	dom	1.44	0.37	-0.04	0.209656967344384	0.16
tey	Octbeta2R	1.43	0.37	-0.04	0.209656967344384	0.16
tey	MEP-1	1.43	0.37	-0.04	0.209656967344384	0.16
tey	CG8388	1.42	0.37	-0.04	0.209656967344384	0.16
tey	pita	1.4	0.37	-0.04	0.209656967344384	0.16
tey	CG2889	1.38	0.37	-0.04	0.209656967344384	0.16
tey	CG11085	1.37	0.37	-0.04	0.209656967344384	0.16
tey	CG13624	1.37	0.37	-0.04	0.209656967344384	0.16
CG8765	CG17361	6.72	0.09	-0.22	0.0755928946018454	0.29
CG8765	yem	4.42	0.09	-0.22	0.0755928946018454	0.29
CG8765	CG3313	4.4	0.09	-0.22	0.0755928946018454	0.29
CG8765	pfk	3.48	0.09	-0.22	0.0755928946018454	0.29
CG8765	MTA1-like	2.79	0.09	-0.22	0.0755928946018454	0.29
CG8765	CG10366	2.78	0.09	-0.22	0.0755928946018454	0.29
CG8765	Vsx2	2.64	0.09	-0.22	0.0755928946018454	0.29
CG8765	CG14711	2.63	0.09	-0.22	0.0755928946018454	0.29
CG8765	Set2	2.6	0.09	-0.22	0.0755928946018454	0.29
CG8765	CG10274	2.56	0.09	-0.22	0.0755928946018454	0.29
CG8765	CG34422	2.53	0.09	-0.22	0.0755928946018454	0.29
CG8765	E(z)	2.42	0.09	-0.22	0.0755928946018454	0.29
CG8765	CG32105	2.41	0.09	-0.22	0.0755928946018454	0.29
CG8765	CG17359	2.32	0.09	-0.22	0.0755928946018454	0.29
CG8765	ey	2.32	0.09	-0.22	0.0755928946018454	0.29
CG8765	CG6272	2.13	0.09	-0.22	0.0755928946018454	0.29
CG8765	Rbsn-5	2.06	0.09	-0.22	0.0755928946018454	0.29
CG8765	cact	2.03	0.09	-0.22	0.0755928946018454	0.29
CG8765	CG1233	2.01	0.09	-0.22	0.0755928946018454	0.29
CG8765	Asciz	1.98	0.09	-0.22	0.0755928946018454	0.29
CG8765	Atf3	1.98	0.09	-0.22	0.0755928946018454	0.29
CG8765	zfh1	1.97	0.09	-0.22	0.0755928946018454	0.29
CG8765	tef	1.96	0.09	-0.22	0.0755928946018454	0.29
CG8765	Mio	1.88	0.09	-0.22	0.0755928946018454	0.29
CG8765	toy	1.87	0.09	-0.22	0.0755928946018454	0.29
CG8765	woc	1.87	0.09	-0.22	0.0755928946018454	0.29
CG8765	Taf2	1.86	0.09	-0.22	0.0755928946018454	0.29
CG8765	CG10321	1.86	0.09	-0.22	0.0755928946018454	0.29
CG8765	bab2	1.85	0.09	-0.22	0.0755928946018454	0.29
CG8765	TfIIFbeta	1.83	0.09	-0.22	0.0755928946018454	0.29
HLH106	grn	13.98	0.111	0.52	1	0.64
HLH106	Smr	6.4	0.111	0.52	1	0.64
HLH106	CG8319	5.19	0.111	0.52	1	0.64
HLH106	dom	4.3	0.111	0.52	1	0.64
HLH106	CG3995	4.12	0.111	0.52	1	0.64
HLH106	Trf	4.04	0.111	0.52	1	0.64
HLH106	Ets97D	3.75	0.111	0.52	1	0.64
HLH106	CR43670	3.42	0.111	0.52	1	0.64
HLH106	CG5033	3.38	0.111	0.52	1	0.64
HLH106	Atac1	3.28	0.111	0.52	1	0.64
HLH106	scrt	3.07	0.111	0.52	1	0.64
HLH106	Bka	2.99	0.111	0.52	1	0.64
HLH106	Dip2	2.93	0.111	0.52	1	0.64
HLH106	MTF-1	2.87	0.111	0.52	1	0.64
HLH106	dbr	2.63	0.111	0.52	1	0.64
HLH106	phtf	2.44	0.111	0.52	1	0.64
HLH106	CG14667	2.35	0.111	0.52	1	0.64
HLH106	CG9932	2.31	0.111	0.52	1	0.64
HLH106	zfh2	2.25	0.111	0.52	1	0.64
HLH106	CG9799	2.24	0.111	0.52	1	0.64
HLH106	Mat1	2.14	0.111	0.52	1	0.64
HLH106	CG6654	2.14	0.111	0.52	1	0.64
HLH106	svp	2.13	0.111	0.52	1	0.64
HLH106	Stat92E	2.11	0.111	0.52	1	0.64
HLH106	CG3032	2.05	0.111	0.52	1	0.64
HLH106	MED11	2.05	0.111	0.52	1	0.64
HLH106	CG11294	2.02	0.111	0.52	1	0.64
HLH106	TfAP-2	2.01	0.111	0.52	1	0.64
HLH106	bab2	1.91	0.111	0.52	1	0.64
HLH106	Pcl	1.91	0.111	0.52	1	0.64
CG14102	CG1663	10.81	0.063	-0.29	0.0862581949177943	0.12
CG14102	Mio	5.97	0.063	-0.29	0.0862581949177943	0.12
CG14102	CG18265	4.46	0.063	-0.29	0.0862581949177943	0.12
CG14102	ey	3.33	0.063	-0.29	0.0862581949177943	0.12
CG14102	CG6808	3.04	0.063	-0.29	0.0862581949177943	0.12
CG14102	Hr39	3.03	0.063	-0.29	0.0862581949177943	0.12
CG14102	CG3065	2.93	0.063	-0.29	0.0862581949177943	0.12
CG14102	CG7368	2.84	0.063	-0.29	0.0862581949177943	0.12
CG14102	Atu	2.79	0.063	-0.29	0.0862581949177943	0.12
CG14102	CG10209	2.76	0.063	-0.29	0.0862581949177943	0.12
CG14102	shn	2.63	0.063	-0.29	0.0862581949177943	0.12
CG14102	Camta	2.6	0.063	-0.29	0.0862581949177943	0.12
CG14102	dan	2.57	0.063	-0.29	0.0862581949177943	0.12
CG14102	Pfk	2.31	0.063	-0.29	0.0862581949177943	0.12
CG14102	sage	2.19	0.063	-0.29	0.0862581949177943	0.12
CG14102	mTTF	2.18	0.063	-0.29	0.0862581949177943	0.12
CG14102	Mtp	2.06	0.063	-0.29	0.0862581949177943	0.12
CG14102	ZnT49B	2.06	0.063	-0.29	0.0862581949177943	0.12
CG14102	bab1	1.98	0.063	-0.29	0.0862581949177943	0.12
CG14102	Kdm2	1.96	0.063	-0.29	0.0862581949177943	0.12
CG14102	CG9932	1.95	0.063	-0.29	0.0862581949177943	0.12
CG14102	NFAT	1.91	0.063	-0.29	0.0862581949177943	0.12
CG14102	aop	1.81	0.063	-0.29	0.0862581949177943	0.12
CG14102	CG18619	1.8	0.063	-0.29	0.0862581949177943	0.12
CG14102	CG6683	1.73	0.063	-0.29	0.0862581949177943	0.12
CG14102	fkh	1.71	0.063	-0.29	0.0862581949177943	0.12
CG14102	CG11695	1.71	0.063	-0.29	0.0862581949177943	0.12
CG14102	Ets97D	1.68	0.063	-0.29	0.0862581949177943	0.12
CG14102	Taf2	1.68	0.063	-0.29	0.0862581949177943	0.12
CG14102	CG7518	1.67	0.063	-0.29	0.0862581949177943	0.12
CG14103	cnc	10.08	0.113	0.42	0.801233616769775	0.77
CG14103	Crc	5.43	0.113	0.42	0.801233616769775	0.77
CG14103	shn	5	0.113	0.42	0.801233616769775	0.77
CG14103	Usf	4.15	0.113	0.42	0.801233616769775	0.77
CG14103	CG31388	4.1	0.113	0.42	0.801233616769775	0.77
CG14103	Mtp	3.47	0.113	0.42	0.801233616769775	0.77
CG14103	CG10669	3.47	0.113	0.42	0.801233616769775	0.77
CG14103	CG12155	3.38	0.113	0.42	0.801233616769775	0.77
CG14103	CG1620	3.06	0.113	0.42	0.801233616769775	0.77
CG14103	Pfk	3.04	0.113	0.42	0.801233616769775	0.77
CG14103	CG5033	2.98	0.113	0.42	0.801233616769775	0.77
CG14103	esn	2.96	0.113	0.42	0.801233616769775	0.77
CG14103	mod	2.91	0.113	0.42	0.801233616769775	0.77
CG14103	Sin3A	2.85	0.113	0.42	0.801233616769775	0.77
CG14103	CG3995	2.85	0.113	0.42	0.801233616769775	0.77
CG14103	HLH106	2.7	0.113	0.42	0.801233616769775	0.77
CG14103	hbn	2.62	0.113	0.42	0.801233616769775	0.77
CG14103	Bka	2.55	0.113	0.42	0.801233616769775	0.77
CG14103	Rbf	2.54	0.113	0.42	0.801233616769775	0.77
CG14103	woc	2.5	0.113	0.42	0.801233616769775	0.77
CG14103	stck	2.38	0.113	0.42	0.801233616769775	0.77
CG14103	MED30	2.38	0.113	0.42	0.801233616769775	0.77
CG14103	CG10631	2.28	0.113	0.42	0.801233616769775	0.77
CG14103	Zif	2.26	0.113	0.42	0.801233616769775	0.77
CG14103	Atf-2	2.25	0.113	0.42	0.801233616769775	0.77
CG14103	CHES-1-like	2.23	0.113	0.42	0.801233616769775	0.77
CG14103	CG7745	2.21	0.113	0.42	0.801233616769775	0.77
CG14103	CG8924	2.16	0.113	0.42	0.801233616769775	0.77
CG14103	Brd8	2.16	0.113	0.42	0.801233616769775	0.77
CG14103	MESR4	2.14	0.113	0.42	0.801233616769775	0.77
CG14104	CG8216	5.67	0.081	0.31	0.209656967344384	0.52
CG14104	Sox14	4.45	0.081	0.31	0.209656967344384	0.52
CG14104	sba	4.33	0.081	0.31	0.209656967344384	0.52
CG14104	CG11294	4.33	0.081	0.31	0.209656967344384	0.52
CG14104	CG3995	4.27	0.081	0.31	0.209656967344384	0.52
CG14104	Lim3	3.99	0.081	0.31	0.209656967344384	0.52
CG14104	Hr39	3.51	0.081	0.31	0.209656967344384	0.52
CG14104	MED28	3.21	0.081	0.31	0.209656967344384	0.52
CG14104	pdm3	3.12	0.081	0.31	0.209656967344384	0.52
CG14104	CG11085	2.98	0.081	0.31	0.209656967344384	0.52
CG14104	Vsx1	2.58	0.081	0.31	0.209656967344384	0.52
CG14104	Dip1	2.37	0.081	0.31	0.209656967344384	0.52
CG14104	CG6765	2.35	0.081	0.31	0.209656967344384	0.52
CG14104	yem	2.34	0.081	0.31	0.209656967344384	0.52
CG14104	vvl	2.21	0.081	0.31	0.209656967344384	0.52
CG14104	CG1647	2.2	0.081	0.31	0.209656967344384	0.52
CG14104	Hmx	2.19	0.081	0.31	0.209656967344384	0.52
CG14104	Sin3A	2.18	0.081	0.31	0.209656967344384	0.52
CG14104	MED15	2.14	0.081	0.31	0.209656967344384	0.52
CG14104	Mrtf	2.06	0.081	0.31	0.209656967344384	0.52
CG14104	Trf	1.99	0.081	0.31	0.209656967344384	0.52
CG14104	hbn	1.96	0.081	0.31	0.209656967344384	0.52
CG14104	CrebA	1.9	0.081	0.31	0.209656967344384	0.52
CG14104	Rbf	1.87	0.081	0.31	0.209656967344384	0.52
CG14104	Spt3	1.84	0.081	0.31	0.209656967344384	0.52
CG14104	cact	1.8	0.081	0.31	0.209656967344384	0.52
CG14104	CG11695	1.77	0.081	0.31	0.209656967344384	0.52
CG14104	Dll	1.75	0.081	0.31	0.209656967344384	0.52
CG14104	CG2129	1.71	0.081	0.31	0.209656967344384	0.52
CG14104	ct	1.68	0.081	0.31	0.209656967344384	0.52
Kap-alpha1	CG10904	6.33	0.082	-0.09	0.170346285967312	0.19
Kap-alpha1	Ssrp	6.3	0.082	-0.09	0.170346285967312	0.19
Kap-alpha1	Cp190	6.21	0.082	-0.09	0.170346285967312	0.19
Kap-alpha1	CG11970	4.69	0.082	-0.09	0.170346285967312	0.19
Kap-alpha1	Taf1	4.68	0.082	-0.09	0.170346285967312	0.19
Kap-alpha1	MED22	3.65	0.082	-0.09	0.170346285967312	0.19
Kap-alpha1	Cf2	3.33	0.082	-0.09	0.170346285967312	0.19
Kap-alpha1	MED20	3.24	0.082	-0.09	0.170346285967312	0.19
Kap-alpha1	vvl	2.95	0.082	-0.09	0.170346285967312	0.19
Kap-alpha1	CG15435	2.83	0.082	-0.09	0.170346285967312	0.19
Kap-alpha1	CG3313	2.83	0.082	-0.09	0.170346285967312	0.19
Kap-alpha1	pfk	2.77	0.082	-0.09	0.170346285967312	0.19
Kap-alpha1	her	2.62	0.082	-0.09	0.170346285967312	0.19
Kap-alpha1	Gdi	2.6	0.082	-0.09	0.170346285967312	0.19
Kap-alpha1	grn	2.48	0.082	-0.09	0.170346285967312	0.19
Kap-alpha1	MED25	2.46	0.082	-0.09	0.170346285967312	0.19
Kap-alpha1	Atac1	2.4	0.082	-0.09	0.170346285967312	0.19
Kap-alpha1	Kdm2	2.28	0.082	-0.09	0.170346285967312	0.19
Kap-alpha1	CG8159	2.21	0.082	-0.09	0.170346285967312	0.19
Kap-alpha1	polybromo	2.14	0.082	-0.09	0.170346285967312	0.19
Kap-alpha1	mute	2.08	0.082	-0.09	0.170346285967312	0.19
Kap-alpha1	wdn	2.03	0.082	-0.09	0.170346285967312	0.19
Kap-alpha1	E2f1	2	0.082	-0.09	0.170346285967312	0.19
Kap-alpha1	CG12219	1.91	0.082	-0.09	0.170346285967312	0.19
Kap-alpha1	Camta	1.9	0.082	-0.09	0.170346285967312	0.19
Kap-alpha1	disco-r	1.89	0.082	-0.09	0.170346285967312	0.19
Kap-alpha1	opa	1.88	0.082	-0.09	0.170346285967312	0.19
Kap-alpha1	MTA1-like	1.88	0.082	-0.09	0.170346285967312	0.19
Kap-alpha1	FoxP	1.86	0.082	-0.09	0.170346285967312	0.19
Kap-alpha1	klu	1.84	0.082	-0.09	0.170346285967312	0.19
Fibp	Cdk8	7.02	0.142	0	0.306186217847897	0.65
Fibp	Crc	6.9	0.142	0	0.306186217847897	0.65
Fibp	Smr	4.94	0.142	0	0.306186217847897	0.65
Fibp	erm	4.7	0.142	0	0.306186217847897	0.65
Fibp	Taf1	4.13	0.142	0	0.306186217847897	0.65
Fibp	scro	3.91	0.142	0	0.306186217847897	0.65
Fibp	l(3)mbt	3.72	0.142	0	0.306186217847897	0.65
Fibp	grn	3.65	0.142	0	0.306186217847897	0.65
Fibp	CG42748	3.56	0.142	0	0.306186217847897	0.65
Fibp	CHES-1-like	3.3	0.142	0	0.306186217847897	0.65
Fibp	hbn	3.26	0.142	0	0.306186217847897	0.65
Fibp	CG12155	2.97	0.142	0	0.306186217847897	0.65
Fibp	CG17186	2.68	0.142	0	0.306186217847897	0.65
Fibp	CG7745	2.67	0.142	0	0.306186217847897	0.65
Fibp	CG13775	2.61	0.142	0	0.306186217847897	0.65
Fibp	Spt3	2.56	0.142	0	0.306186217847897	0.65
Fibp	CG4570	2.28	0.142	0	0.306186217847897	0.65
Fibp	salr	2.27	0.142	0	0.306186217847897	0.65
Fibp	luna	2.24	0.142	0	0.306186217847897	0.65
Fibp	CG4360	2.19	0.142	0	0.306186217847897	0.65
Fibp	RpIII128	2.14	0.142	0	0.306186217847897	0.65
Fibp	vfl	2.09	0.142	0	0.306186217847897	0.65
Fibp	fu2	2.03	0.142	0	0.306186217847897	0.65
Fibp	dac	2.03	0.142	0	0.306186217847897	0.65
Fibp	CG5196	2.03	0.142	0	0.306186217847897	0.65
Fibp	Dh44-R2	1.99	0.142	0	0.306186217847897	0.65
Fibp	aop	1.95	0.142	0	0.306186217847897	0.65
Fibp	CG17612	1.94	0.142	0	0.306186217847897	0.65
Fibp	CG1647	1.94	0.142	0	0.306186217847897	0.65
Fibp	ey	1.93	0.142	0	0.306186217847897	0.65
CG32221	Brd8	5.27	0.074	0.13	0.414039335605413	0.6
CG32221	CG15073	4.84	0.074	0.13	0.414039335605413	0.6
CG32221	bon	4.13	0.074	0.13	0.414039335605413	0.6
CG32221	CG9799	3.02	0.074	0.13	0.414039335605413	0.6
CG32221	mTTF	2.76	0.074	0.13	0.414039335605413	0.6
CG32221	ash1	2.75	0.074	0.13	0.414039335605413	0.6
CG32221	CG12219	2.75	0.074	0.13	0.414039335605413	0.6
CG32221	CG14438	2.51	0.074	0.13	0.414039335605413	0.6
CG32221	bab1	2.47	0.074	0.13	0.414039335605413	0.6
CG32221	CG32700	2.45	0.074	0.13	0.414039335605413	0.6
CG32221	FoxP	2.44	0.074	0.13	0.414039335605413	0.6
CG32221	Lhr	2.25	0.074	0.13	0.414039335605413	0.6
CG32221	NK7.1	2.24	0.074	0.13	0.414039335605413	0.6
CG32221	fkh	2.18	0.074	0.13	0.414039335605413	0.6
CG32221	CG31365	2.14	0.074	0.13	0.414039335605413	0.6
CG32221	CG1620	2.09	0.074	0.13	0.414039335605413	0.6
CG32221	Scm	2.03	0.074	0.13	0.414039335605413	0.6
CG32221	Cdk8	2.01	0.074	0.13	0.414039335605413	0.6
CG32221	CG14441	1.98	0.074	0.13	0.414039335605413	0.6
CG32221	MED28	1.97	0.074	0.13	0.414039335605413	0.6
CG32221	CG9305	1.97	0.074	0.13	0.414039335605413	0.6
CG32221	su(Hw)	1.95	0.074	0.13	0.414039335605413	0.6
CG32221	Tip60	1.91	0.074	0.13	0.414039335605413	0.6
CG32221	apt	1.88	0.074	0.13	0.414039335605413	0.6
CG32221	CrebA	1.87	0.074	0.13	0.414039335605413	0.6
CG32221	Zif	1.83	0.074	0.13	0.414039335605413	0.6
CG32221	Bx	1.82	0.074	0.13	0.414039335605413	0.6
CG32221	CG3313	1.81	0.074	0.13	0.414039335605413	0.6
CG32221	Opbp	1.76	0.074	0.13	0.414039335605413	0.6
CG32221	hth	1.74	0.074	0.13	0.414039335605413	0.6
kto	CG43343	7.97	0.094	0.33	0.337593489228338	0.69
kto	E2f1	3.44	0.094	0.33	0.337593489228338	0.69
kto	Tusp	3.13	0.094	0.33	0.337593489228338	0.69
kto	CG1792	3.03	0.094	0.33	0.337593489228338	0.69
kto	TH1	2.74	0.094	0.33	0.337593489228338	0.69
kto	Spt3	2.59	0.094	0.33	0.337593489228338	0.69
kto	MESR4	2.42	0.094	0.33	0.337593489228338	0.69
kto	Ssl1	2.39	0.094	0.33	0.337593489228338	0.69
kto	Fen1	2.25	0.094	0.33	0.337593489228338	0.69
kto	CG6272	2.23	0.094	0.33	0.337593489228338	0.69
kto	tsh	2.21	0.094	0.33	0.337593489228338	0.69
kto	dwg	2.16	0.094	0.33	0.337593489228338	0.69
kto	mute	2.14	0.094	0.33	0.337593489228338	0.69
kto	ham	2.08	0.094	0.33	0.337593489228338	0.69
kto	CG18265	2.01	0.094	0.33	0.337593489228338	0.69
kto	bsh	2	0.094	0.33	0.337593489228338	0.69
kto	Nelf-E	1.95	0.094	0.33	0.337593489228338	0.69
kto	CG7785	1.94	0.094	0.33	0.337593489228338	0.69
kto	MED30	1.91	0.094	0.33	0.337593489228338	0.69
kto	CG11456	1.91	0.094	0.33	0.337593489228338	0.69
kto	CG2202	1.88	0.094	0.33	0.337593489228338	0.69
kto	Cenp-C	1.85	0.094	0.33	0.337593489228338	0.69
kto	slp1	1.84	0.094	0.33	0.337593489228338	0.69
kto	CG4730	1.84	0.094	0.33	0.337593489228338	0.69
kto	Dip2	1.76	0.094	0.33	0.337593489228338	0.69
kto	CG17829	1.72	0.094	0.33	0.337593489228338	0.69
kto	CG15365	1.71	0.094	0.33	0.337593489228338	0.69
kto	CG17806	1.68	0.094	0.33	0.337593489228338	0.69
kto	Taf1	1.67	0.094	0.33	0.337593489228338	0.69
kto	stck	1.66	0.094	0.33	0.337593489228338	0.69
Papss	msl-3	8.99	0.162	-0.01	0.16	0.17
Papss	noc	5.51	0.162	-0.01	0.16	0.17
Papss	Zif	4.63	0.162	-0.01	0.16	0.17
Papss	CG34149	3.7	0.162	-0.01	0.16	0.17
Papss	CG10565	3.01	0.162	-0.01	0.16	0.17
Papss	CG11560	2.91	0.162	-0.01	0.16	0.17
Papss	bsh	2.85	0.162	-0.01	0.16	0.17
Papss	CG8950	2.7	0.162	-0.01	0.16	0.17
Papss	CG4360	2.69	0.162	-0.01	0.16	0.17
Papss	Su(var)2-HP2	2.57	0.162	-0.01	0.16	0.17
Papss	CG31224	2.46	0.162	-0.01	0.16	0.17
Papss	CG11398	2.36	0.162	-0.01	0.16	0.17
Papss	Hr78	2.33	0.162	-0.01	0.16	0.17
Papss	mirr	2.33	0.162	-0.01	0.16	0.17
Papss	dac	2.32	0.162	-0.01	0.16	0.17
Papss	CG4730	2.21	0.162	-0.01	0.16	0.17
Papss	CG7745	2.19	0.162	-0.01	0.16	0.17
Papss	MED30	2.18	0.162	-0.01	0.16	0.17
Papss	CG6686	2.08	0.162	-0.01	0.16	0.17
Papss	aop	1.94	0.162	-0.01	0.16	0.17
Papss	CG31388	1.93	0.162	-0.01	0.16	0.17
Papss	ecd	1.9	0.162	-0.01	0.16	0.17
Papss	CG15435	1.81	0.162	-0.01	0.16	0.17
Papss	lid	1.81	0.162	-0.01	0.16	0.17
Papss	NfI	1.8	0.162	-0.01	0.16	0.17
Papss	Ssrp	1.79	0.162	-0.01	0.16	0.17
Papss	TH1	1.76	0.162	-0.01	0.16	0.17
Papss	Su(H)	1.75	0.162	-0.01	0.16	0.17
Papss	Lim3	1.74	0.162	-0.01	0.16	0.17
Papss	CG7839	1.74	0.162	-0.01	0.16	0.17
Mi-2	CG8909	6.5	0.129	0.1	0.462962962962963	0.83
Mi-2	CG4707	4.42	0.129	0.1	0.462962962962963	0.83
Mi-2	Bug22	3.51	0.129	0.1	0.462962962962963	0.83
Mi-2	fru	3.47	0.129	0.1	0.462962962962963	0.83
Mi-2	Su(var)3-7	3.24	0.129	0.1	0.462962962962963	0.83
Mi-2	CG11902	3.11	0.129	0.1	0.462962962962963	0.83
Mi-2	ap	3.07	0.129	0.1	0.462962962962963	0.83
Mi-2	E(var)3-9	2.93	0.129	0.1	0.462962962962963	0.83
Mi-2	bi	2.81	0.129	0.1	0.462962962962963	0.83
Mi-2	Hr78	2.73	0.129	0.1	0.462962962962963	0.83
Mi-2	Dip2	2.71	0.129	0.1	0.462962962962963	0.83
Mi-2	TH1	2.64	0.129	0.1	0.462962962962963	0.83
Mi-2	Gdi	2.56	0.129	0.1	0.462962962962963	0.83
Mi-2	CG14200	2.49	0.129	0.1	0.462962962962963	0.83
Mi-2	CG32532	2.41	0.129	0.1	0.462962962962963	0.83
Mi-2	CG18262	2.39	0.129	0.1	0.462962962962963	0.83
Mi-2	nvy	2.22	0.129	0.1	0.462962962962963	0.83
Mi-2	Rfx	2.18	0.129	0.1	0.462962962962963	0.83
Mi-2	Nufip	2.1	0.129	0.1	0.462962962962963	0.83
Mi-2	Sry-delta	2.1	0.129	0.1	0.462962962962963	0.83
Mi-2	mld	2.04	0.129	0.1	0.462962962962963	0.83
Mi-2	CG7987	2.01	0.129	0.1	0.462962962962963	0.83
Mi-2	Lim1	1.95	0.129	0.1	0.462962962962963	0.83
Mi-2	Stat92E	1.95	0.129	0.1	0.462962962962963	0.83
Mi-2	apt	1.95	0.129	0.1	0.462962962962963	0.83
Mi-2	CG17186	1.93	0.129	0.1	0.462962962962963	0.83
Mi-2	CG6686	1.92	0.129	0.1	0.462962962962963	0.83
Mi-2	rn	1.86	0.129	0.1	0.462962962962963	0.83
Mi-2	Smr	1.85	0.129	0.1	0.462962962962963	0.83
Mi-2	CG17802	1.82	0.129	0.1	0.462962962962963	0.83
Su(Tpl)	crm	5.6	0.172	-0.05	0.096523417813168	0.26
Su(Tpl)	CkIIalpha-i1	5.4	0.172	-0.05	0.096523417813168	0.26
Su(Tpl)	Su(z)2	4.93	0.172	-0.05	0.096523417813168	0.26
Su(Tpl)	MED15	4.1	0.172	-0.05	0.096523417813168	0.26
Su(Tpl)	grn	4.07	0.172	-0.05	0.096523417813168	0.26
Su(Tpl)	Su(H)	3.63	0.172	-0.05	0.096523417813168	0.26
Su(Tpl)	Elp3	3.16	0.172	-0.05	0.096523417813168	0.26
Su(Tpl)	CG10904	3.04	0.172	-0.05	0.096523417813168	0.26
Su(Tpl)	Lpt	2.9	0.172	-0.05	0.096523417813168	0.26
Su(Tpl)	dve	2.89	0.172	-0.05	0.096523417813168	0.26
Su(Tpl)	Su(var)3-7	2.66	0.172	-0.05	0.096523417813168	0.26
Su(Tpl)	Glut4EF	2.48	0.172	-0.05	0.096523417813168	0.26
Su(Tpl)	hng2	2.4	0.172	-0.05	0.096523417813168	0.26
Su(Tpl)	Octbeta2R	2.33	0.172	-0.05	0.096523417813168	0.26
Su(Tpl)	CG1647	2.23	0.172	-0.05	0.096523417813168	0.26
Su(Tpl)	dbr	2.19	0.172	-0.05	0.096523417813168	0.26
Su(Tpl)	CG10321	2.18	0.172	-0.05	0.096523417813168	0.26
Su(Tpl)	zfh2	2.08	0.172	-0.05	0.096523417813168	0.26
Su(Tpl)	NFAT	2.05	0.172	-0.05	0.096523417813168	0.26
Su(Tpl)	klu	2.05	0.172	-0.05	0.096523417813168	0.26
Su(Tpl)	CG11696	2.04	0.172	-0.05	0.096523417813168	0.26
Su(Tpl)	CG31224	2.03	0.172	-0.05	0.096523417813168	0.26
Su(Tpl)	CG12155	2.01	0.172	-0.05	0.096523417813168	0.26
Su(Tpl)	ktub	1.99	0.172	-0.05	0.096523417813168	0.26
Su(Tpl)	bsh	1.95	0.172	-0.05	0.096523417813168	0.26
Su(Tpl)	Awh	1.92	0.172	-0.05	0.096523417813168	0.26
Su(Tpl)	MED20	1.9	0.172	-0.05	0.096523417813168	0.26
Su(Tpl)	ecd	1.88	0.172	-0.05	0.096523417813168	0.26
Su(Tpl)	Su(var)3-9	1.87	0.172	-0.05	0.096523417813168	0.26
Su(Tpl)	Sox14	1.86	0.172	-0.05	0.096523417813168	0.26
CR32218	CG10565	4.39	0.057	-0.1	0.126773138209277	0.27
CR32218	CG8909	3.65	0.057	-0.1	0.126773138209277	0.27
CR32218	CG1965	3.45	0.057	-0.1	0.126773138209277	0.27
CR32218	ktub	2.72	0.057	-0.1	0.126773138209277	0.27
CR32218	Lin29	2.67	0.057	-0.1	0.126773138209277	0.27
CR32218	su(Hw)	2.63	0.057	-0.1	0.126773138209277	0.27
CR32218	Xpd	2.41	0.057	-0.1	0.126773138209277	0.27
CR32218	Nufip	2.3	0.057	-0.1	0.126773138209277	0.27
CR32218	disco-r	2.26	0.057	-0.1	0.126773138209277	0.27
CR32218	CHES-1-like	2.19	0.057	-0.1	0.126773138209277	0.27
CR32218	Taf1	2.16	0.057	-0.1	0.126773138209277	0.27
CR32218	CG45071	2.12	0.057	-0.1	0.126773138209277	0.27
CR32218	Pbp45	2.07	0.057	-0.1	0.126773138209277	0.27
CR32218	CG6254	2.04	0.057	-0.1	0.126773138209277	0.27
CR32218	Taf5	2.03	0.057	-0.1	0.126773138209277	0.27
CR32218	br	1.95	0.057	-0.1	0.126773138209277	0.27
CR32218	Glut4EF	1.91	0.057	-0.1	0.126773138209277	0.27
CR32218	dac	1.91	0.057	-0.1	0.126773138209277	0.27
CR32218	caz	1.86	0.057	-0.1	0.126773138209277	0.27
CR32218	CG6686	1.79	0.057	-0.1	0.126773138209277	0.27
CR32218	Su(H)	1.79	0.057	-0.1	0.126773138209277	0.27
CR32218	bs	1.78	0.057	-0.1	0.126773138209277	0.27
CR32218	stck	1.71	0.057	-0.1	0.126773138209277	0.27
CR32218	Smr	1.71	0.057	-0.1	0.126773138209277	0.27
CR32218	Mat1	1.66	0.057	-0.1	0.126773138209277	0.27
CR32218	CG8388	1.65	0.057	-0.1	0.126773138209277	0.27
CR32218	CG17328	1.63	0.057	-0.1	0.126773138209277	0.27
CR32218	CG11695	1.58	0.057	-0.1	0.126773138209277	0.27
CR32218	CG7518	1.56	0.057	-0.1	0.126773138209277	0.27
CR32218	sage	1.52	0.057	-0.1	0.126773138209277	0.27
Mtr3	CG1663	5.46	0.046	0.25	0.370006434950477	0.58
Mtr3	CG7839	4.04	0.046	0.25	0.370006434950477	0.58
Mtr3	TfAP-2	3.74	0.046	0.25	0.370006434950477	0.58
Mtr3	disco	3.68	0.046	0.25	0.370006434950477	0.58
Mtr3	CG34376	2.77	0.046	0.25	0.370006434950477	0.58
Mtr3	mute	2.55	0.046	0.25	0.370006434950477	0.58
Mtr3	TH1	2.53	0.046	0.25	0.370006434950477	0.58
Mtr3	GATAd	2.52	0.046	0.25	0.370006434950477	0.58
Mtr3	cnc	2.51	0.046	0.25	0.370006434950477	0.58
Mtr3	CG11398	2.46	0.046	0.25	0.370006434950477	0.58
Mtr3	Lim3	2.43	0.046	0.25	0.370006434950477	0.58
Mtr3	CG1792	2.36	0.046	0.25	0.370006434950477	0.58
Mtr3	CG42748	2.27	0.046	0.25	0.370006434950477	0.58
Mtr3	CG15073	2.24	0.046	0.25	0.370006434950477	0.58
Mtr3	CG11456	2.19	0.046	0.25	0.370006434950477	0.58
Mtr3	Fen1	2.18	0.046	0.25	0.370006434950477	0.58
Mtr3	ph-p	2.06	0.046	0.25	0.370006434950477	0.58
Mtr3	ct	2.05	0.046	0.25	0.370006434950477	0.58
Mtr3	polybromo	2.02	0.046	0.25	0.370006434950477	0.58
Mtr3	CG44247	2.02	0.046	0.25	0.370006434950477	0.58
Mtr3	hang	2.01	0.046	0.25	0.370006434950477	0.58
Mtr3	Cdk8	1.98	0.046	0.25	0.370006434950477	0.58
Mtr3	dwg	1.95	0.046	0.25	0.370006434950477	0.58
Mtr3	CkIIalpha-i1	1.92	0.046	0.25	0.370006434950477	0.58
Mtr3	su(Hw)	1.92	0.046	0.25	0.370006434950477	0.58
Mtr3	pros	1.91	0.046	0.25	0.370006434950477	0.58
Mtr3	YL-1	1.89	0.046	0.25	0.370006434950477	0.58
Mtr3	Gdi	1.86	0.046	0.25	0.370006434950477	0.58
Mtr3	stwl	1.84	0.046	0.25	0.370006434950477	0.58
Mtr3	grn	1.84	0.046	0.25	0.370006434950477	0.58
Grasp65	Atac2	5.13	0.098	0.26	1	0.72
Grasp65	CG9650	4.93	0.098	0.26	1	0.72
Grasp65	CG9727	4.86	0.098	0.26	1	0.72
Grasp65	tio	4.65	0.098	0.26	1	0.72
Grasp65	CG6808	4.07	0.098	0.26	1	0.72
Grasp65	salr	3.32	0.098	0.26	1	0.72
Grasp65	CG11970	3.32	0.098	0.26	1	0.72
Grasp65	l(3)mbt	3.12	0.098	0.26	1	0.72
Grasp65	CG3815	2.76	0.098	0.26	1	0.72
Grasp65	CG1024	2.37	0.098	0.26	1	0.72
Grasp65	CG2129	2.34	0.098	0.26	1	0.72
Grasp65	CG31365	2.34	0.098	0.26	1	0.72
Grasp65	CG6272	2.31	0.098	0.26	1	0.72
Grasp65	Atf6	2.24	0.098	0.26	1	0.72
Grasp65	msl-3	2.21	0.098	0.26	1	0.72
Grasp65	Atac1	2.2	0.098	0.26	1	0.72
Grasp65	CG11085	2.08	0.098	0.26	1	0.72
Grasp65	CG44002	1.97	0.098	0.26	1	0.72
Grasp65	dve	1.96	0.098	0.26	1	0.72
Grasp65	Hr78	1.91	0.098	0.26	1	0.72
Grasp65	Lin29	1.89	0.098	0.26	1	0.72
Grasp65	trr	1.87	0.098	0.26	1	0.72
Grasp65	CG8924	1.87	0.098	0.26	1	0.72
Grasp65	Lim3	1.83	0.098	0.26	1	0.72
Grasp65	ERR	1.8	0.098	0.26	1	0.72
Grasp65	cact	1.79	0.098	0.26	1	0.72
Grasp65	hang	1.79	0.098	0.26	1	0.72
Grasp65	CG31441	1.78	0.098	0.26	1	0.72
Grasp65	CG17802	1.77	0.098	0.26	1	0.72
Grasp65	CR43670	1.73	0.098	0.26	1	0.72
CG8004	CG6907	6.18	0.092	0.23	1	0.79
CG8004	bsh	3.9	0.092	0.23	1	0.79
CG8004	CG6654	3.62	0.092	0.23	1	0.79
CG8004	CG8578	3.53	0.092	0.23	1	0.79
CG8004	tup	3.52	0.092	0.23	1	0.79
CG8004	pad	3.48	0.092	0.23	1	0.79
CG8004	Mtp	3.16	0.092	0.23	1	0.79
CG8004	CG8388	3.12	0.092	0.23	1	0.79
CG8004	CG12155	3.07	0.092	0.23	1	0.79
CG8004	esn	2.88	0.092	0.23	1	0.79
CG8004	Pcl	2.84	0.092	0.23	1	0.79
CG8004	Taf5	2.72	0.092	0.23	1	0.79
CG8004	tef	2.59	0.092	0.23	1	0.79
CG8004	Usf	2.54	0.092	0.23	1	0.79
CG8004	MED30	2.51	0.092	0.23	1	0.79
CG8004	Plzf	2.5	0.092	0.23	1	0.79
CG8004	CG10147	2.43	0.092	0.23	1	0.79
CG8004	CG15011	2.38	0.092	0.23	1	0.79
CG8004	Ets65A	2.35	0.092	0.23	1	0.79
CG8004	slp1	2.34	0.092	0.23	1	0.79
CG8004	Bka	2.33	0.092	0.23	1	0.79
CG8004	RpIII128	2.33	0.092	0.23	1	0.79
CG8004	CTPsyn	2.3	0.092	0.23	1	0.79
CG8004	pita	2.25	0.092	0.23	1	0.79
CG8004	CG18262	2.19	0.092	0.23	1	0.79
CG8004	cnc	2.11	0.092	0.23	1	0.79
CG8004	shn	2.09	0.092	0.23	1	0.79
CG8004	Su(var)3-9	2.07	0.092	0.23	1	0.79
CG8004	Taf4	2.07	0.092	0.23	1	0.79
CG8004	CG5953	2.05	0.092	0.23	1	0.79
Ac76E	vfl	6.13	0.062	-0.06	0.195615199108988	0.26
Ac76E	ap	5.02	0.062	-0.06	0.195615199108988	0.26
Ac76E	Sox102F	2.97	0.062	-0.06	0.195615199108988	0.26
Ac76E	MED4	2.52	0.062	-0.06	0.195615199108988	0.26
Ac76E	E2f1	2.49	0.062	-0.06	0.195615199108988	0.26
Ac76E	br	2.42	0.062	-0.06	0.195615199108988	0.26
Ac76E	CG12267	2.3	0.062	-0.06	0.195615199108988	0.26
Ac76E	CG30020	2.29	0.062	-0.06	0.195615199108988	0.26
Ac76E	CycH	2.01	0.062	-0.06	0.195615199108988	0.26
Ac76E	onecut	1.9	0.062	-0.06	0.195615199108988	0.26
Ac76E	Usf	1.88	0.062	-0.06	0.195615199108988	0.26
Ac76E	Su(var)2-HP2	1.76	0.062	-0.06	0.195615199108988	0.26
Ac76E	CG5196	1.73	0.062	-0.06	0.195615199108988	0.26
Ac76E	CG30403	1.71	0.062	-0.06	0.195615199108988	0.26
Ac76E	CG7518	1.69	0.062	-0.06	0.195615199108988	0.26
Ac76E	CG45071	1.69	0.062	-0.06	0.195615199108988	0.26
Ac76E	zfh1	1.64	0.062	-0.06	0.195615199108988	0.26
Ac76E	BtbVII	1.59	0.062	-0.06	0.195615199108988	0.26
Ac76E	Rabex-5	1.59	0.062	-0.06	0.195615199108988	0.26
Ac76E	nerfin-1	1.56	0.062	-0.06	0.195615199108988	0.26
Ac76E	Ravus	1.51	0.062	-0.06	0.195615199108988	0.26
Ac76E	Pbp95	1.51	0.062	-0.06	0.195615199108988	0.26
Ac76E	CG14441	1.49	0.062	-0.06	0.195615199108988	0.26
Ac76E	CG1233	1.46	0.062	-0.06	0.195615199108988	0.26
Ac76E	CrebA	1.46	0.062	-0.06	0.195615199108988	0.26
Ac76E	rn	1.45	0.062	-0.06	0.195615199108988	0.26
Ac76E	Taf1	1.45	0.062	-0.06	0.195615199108988	0.26
Ac76E	Mio	1.43	0.062	-0.06	0.195615199108988	0.26
Ac76E	egg	1.41	0.062	-0.06	0.195615199108988	0.26
Ac76E	fd68A	1.41	0.062	-0.06	0.195615199108988	0.26
CG14182	lov	8.91	0.142	0.42	0.849207775608447	0.72
CG14182	CG9650	7.6	0.142	0.42	0.849207775608447	0.72
CG14182	E2f2	6.97	0.142	0.42	0.849207775608447	0.72
CG14182	rn	6.31	0.142	0.42	0.849207775608447	0.72
CG14182	pros	6.28	0.142	0.42	0.849207775608447	0.72
CG14182	Blos1	5.75	0.142	0.42	0.849207775608447	0.72
CG14182	sr	5.63	0.142	0.42	0.849207775608447	0.72
CG14182	hng3	5.2	0.142	0.42	0.849207775608447	0.72
CG14182	CG17802	5.15	0.142	0.42	0.849207775608447	0.72
CG14182	luna	5.14	0.142	0.42	0.849207775608447	0.72
CG14182	aop	5.11	0.142	0.42	0.849207775608447	0.72
CG14182	Dip1	4.52	0.142	0.42	0.849207775608447	0.72
CG14182	CG42748	4.49	0.142	0.42	0.849207775608447	0.72
CG14182	CG10631	4.48	0.142	0.42	0.849207775608447	0.72
CG14182	Ets65A	4.47	0.142	0.42	0.849207775608447	0.72
CG14182	CG11906	4.33	0.142	0.42	0.849207775608447	0.72
CG14182	CG44002	4.13	0.142	0.42	0.849207775608447	0.72
CG14182	CG2202	4.03	0.142	0.42	0.849207775608447	0.72
CG14182	Gdi	3.36	0.142	0.42	0.849207775608447	0.72
CG14182	CHES-1-like	3.25	0.142	0.42	0.849207775608447	0.72
CG14182	ph-p	3.1	0.142	0.42	0.849207775608447	0.72
CG14182	Dad	2.98	0.142	0.42	0.849207775608447	0.72
CG14182	her	2.92	0.142	0.42	0.849207775608447	0.72
CG14182	Rfx	2.91	0.142	0.42	0.849207775608447	0.72
CG14182	slp1	2.89	0.142	0.42	0.849207775608447	0.72
CG14182	crm	2.82	0.142	0.42	0.849207775608447	0.72
CG14182	CG2611	2.82	0.142	0.42	0.849207775608447	0.72
CG14182	Mat1	2.76	0.142	0.42	0.849207775608447	0.72
CG14182	TfAP-2	2.74	0.142	0.42	0.849207775608447	0.72
CG14182	Sox102F	2.69	0.142	0.42	0.849207775608447	0.72
kug	Dh44-R2	8.4	0.307	-0.03	0.290190500044005	0.32
kug	shn	6.97	0.307	-0.03	0.290190500044005	0.32
kug	dbr	4.32	0.307	-0.03	0.290190500044005	0.32
kug	ey	4.22	0.307	-0.03	0.290190500044005	0.32
kug	CG3919	3.67	0.307	-0.03	0.290190500044005	0.32
kug	CG34149	3.39	0.307	-0.03	0.290190500044005	0.32
kug	CG43689	3.31	0.307	-0.03	0.290190500044005	0.32
kug	CG7556	3.28	0.307	-0.03	0.290190500044005	0.32
kug	CG12267	3.25	0.307	-0.03	0.290190500044005	0.32
kug	BtbVII	3.15	0.307	-0.03	0.290190500044005	0.32
kug	Meics	2.82	0.307	-0.03	0.290190500044005	0.32
kug	CG2889	2.78	0.307	-0.03	0.290190500044005	0.32
kug	Octbeta2R	2.53	0.307	-0.03	0.290190500044005	0.32
kug	onecut	2.5	0.307	-0.03	0.290190500044005	0.32
kug	MTA1-like	2.4	0.307	-0.03	0.290190500044005	0.32
kug	Atac1	2.37	0.307	-0.03	0.290190500044005	0.32
kug	pfk	2.37	0.307	-0.03	0.290190500044005	0.32
kug	ecd	2.29	0.307	-0.03	0.290190500044005	0.32
kug	Cf2	2.27	0.307	-0.03	0.290190500044005	0.32
kug	CG6254	2.25	0.307	-0.03	0.290190500044005	0.32
kug	RpIII128	2.23	0.307	-0.03	0.290190500044005	0.32
kug	Sox21b	2.23	0.307	-0.03	0.290190500044005	0.32
kug	pros	2.23	0.307	-0.03	0.290190500044005	0.32
kug	sr	2.19	0.307	-0.03	0.290190500044005	0.32
kug	CG8301	2.17	0.307	-0.03	0.290190500044005	0.32
kug	CG11294	1.98	0.307	-0.03	0.290190500044005	0.32
kug	ewg	1.97	0.307	-0.03	0.290190500044005	0.32
kug	CrebA	1.96	0.307	-0.03	0.290190500044005	0.32
kug	polybromo	1.96	0.307	-0.03	0.290190500044005	0.32
kug	mip120	1.89	0.307	-0.03	0.290190500044005	0.32
CG14183	MTF-1	5.6	0.052	-0.03	0.370006434950477	0.68
CG14183	disco-r	3.73	0.052	-0.03	0.370006434950477	0.68
CG14183	CG3838	3.5	0.052	-0.03	0.370006434950477	0.68
CG14183	Atu	2.96	0.052	-0.03	0.370006434950477	0.68
CG14183	CG6765	2.92	0.052	-0.03	0.370006434950477	0.68
CG14183	CG4360	2.7	0.052	-0.03	0.370006434950477	0.68
CG14183	CG3163	2.59	0.052	-0.03	0.370006434950477	0.68
CG14183	Tusp	2.45	0.052	-0.03	0.370006434950477	0.68
CG14183	disco	2.33	0.052	-0.03	0.370006434950477	0.68
CG14183	CG3919	2.29	0.052	-0.03	0.370006434950477	0.68
CG14183	Cp190	2.25	0.052	-0.03	0.370006434950477	0.68
CG14183	Lim3	2.21	0.052	-0.03	0.370006434950477	0.68
CG14183	brk	2.21	0.052	-0.03	0.370006434950477	0.68
CG14183	Pcl	2.1	0.052	-0.03	0.370006434950477	0.68
CG14183	Gdi	2.06	0.052	-0.03	0.370006434950477	0.68
CG14183	E2f2	2.02	0.052	-0.03	0.370006434950477	0.68
CG14183	Taf2	2.01	0.052	-0.03	0.370006434950477	0.68
CG14183	Dll	2	0.052	-0.03	0.370006434950477	0.68
CG14183	CG8301	1.93	0.052	-0.03	0.370006434950477	0.68
CG14183	mld	1.92	0.052	-0.03	0.370006434950477	0.68
CG14183	fd59A	1.92	0.052	-0.03	0.370006434950477	0.68
CG14183	Mat1	1.9	0.052	-0.03	0.370006434950477	0.68
CG14183	aop	1.87	0.052	-0.03	0.370006434950477	0.68
CG14183	CG11317	1.85	0.052	-0.03	0.370006434950477	0.68
CG14183	slou	1.8	0.052	-0.03	0.370006434950477	0.68
CG14183	phtf	1.78	0.052	-0.03	0.370006434950477	0.68
CG14183	CrebA	1.77	0.052	-0.03	0.370006434950477	0.68
CG14183	CkIIalpha-i1	1.74	0.052	-0.03	0.370006434950477	0.68
CG14183	trr	1.71	0.052	-0.03	0.370006434950477	0.68
CG14183	MED25	1.69	0.052	-0.03	0.370006434950477	0.68
sNPF-R	elB	9.22	0.412	-0.14	0.0755928946018454	0.01
sNPF-R	Ets65A	8.7	0.412	-0.14	0.0755928946018454	0.01
sNPF-R	woc	6.98	0.412	-0.14	0.0755928946018454	0.01
sNPF-R	Dll	3.96	0.412	-0.14	0.0755928946018454	0.01
sNPF-R	RpIII128	3.72	0.412	-0.14	0.0755928946018454	0.01
sNPF-R	CG30403	3.61	0.412	-0.14	0.0755928946018454	0.01
sNPF-R	crm	2.99	0.412	-0.14	0.0755928946018454	0.01
sNPF-R	toy	2.91	0.412	-0.14	0.0755928946018454	0.01
sNPF-R	CG8159	2.62	0.412	-0.14	0.0755928946018454	0.01
sNPF-R	CG12075	2.43	0.412	-0.14	0.0755928946018454	0.01
sNPF-R	slou	2.42	0.412	-0.14	0.0755928946018454	0.01
sNPF-R	Awh	2.37	0.412	-0.14	0.0755928946018454	0.01
sNPF-R	CG4730	2.35	0.412	-0.14	0.0755928946018454	0.01
sNPF-R	CG45071	2.26	0.412	-0.14	0.0755928946018454	0.01
sNPF-R	Lpt	2.23	0.412	-0.14	0.0755928946018454	0.01
sNPF-R	Vsx1	2.18	0.412	-0.14	0.0755928946018454	0.01
sNPF-R	CG34340	2.15	0.412	-0.14	0.0755928946018454	0.01
sNPF-R	zfh2	2.12	0.412	-0.14	0.0755928946018454	0.01
sNPF-R	MED28	2.09	0.412	-0.14	0.0755928946018454	0.01
sNPF-R	Hr96	2.09	0.412	-0.14	0.0755928946018454	0.01
sNPF-R	dac	2.08	0.412	-0.14	0.0755928946018454	0.01
sNPF-R	sba	2	0.412	-0.14	0.0755928946018454	0.01
sNPF-R	aop	1.87	0.412	-0.14	0.0755928946018454	0.01
sNPF-R	mip120	1.86	0.412	-0.14	0.0755928946018454	0.01
sNPF-R	sim	1.77	0.412	-0.14	0.0755928946018454	0.01
sNPF-R	Bx	1.72	0.412	-0.14	0.0755928946018454	0.01
sNPF-R	Meics	1.7	0.412	-0.14	0.0755928946018454	0.01
sNPF-R	Taf1	1.68	0.412	-0.14	0.0755928946018454	0.01
sNPF-R	CG11902	1.67	0.412	-0.14	0.0755928946018454	0.01
sNPF-R	CG4570	1.65	0.412	-0.14	0.0755928946018454	0.01
CG14186	CG3995	10.52	0.089	0.22	0.209656967344384	0.47
CG14186	CG9650	7.09	0.089	0.22	0.209656967344384	0.47
CG14186	luna	5.44	0.089	0.22	0.209656967344384	0.47
CG14186	Sox21b	5.11	0.089	0.22	0.209656967344384	0.47
CG14186	CG17361	4.22	0.089	0.22	0.209656967344384	0.47
CG14186	RpIII128	3.69	0.089	0.22	0.209656967344384	0.47
CG14186	CG14710	3.58	0.089	0.22	0.209656967344384	0.47
CG14186	GATAd	3.19	0.089	0.22	0.209656967344384	0.47
CG14186	fkh	2.93	0.089	0.22	0.209656967344384	0.47
CG14186	stwl	2.86	0.089	0.22	0.209656967344384	0.47
CG14186	disco-r	2.84	0.089	0.22	0.209656967344384	0.47
CG14186	bab2	2.75	0.089	0.22	0.209656967344384	0.47
CG14186	D	2.74	0.089	0.22	0.209656967344384	0.47
CG14186	CG6808	2.6	0.089	0.22	0.209656967344384	0.47
CG14186	brk	2.6	0.089	0.22	0.209656967344384	0.47
CG14186	CG11695	2.6	0.089	0.22	0.209656967344384	0.47
CG14186	Xpd	2.58	0.089	0.22	0.209656967344384	0.47
CG14186	Lmpt	2.56	0.089	0.22	0.209656967344384	0.47
CG14186	Usf	2.56	0.089	0.22	0.209656967344384	0.47
CG14186	CG14711	2.44	0.089	0.22	0.209656967344384	0.47
CG14186	elB	2.42	0.089	0.22	0.209656967344384	0.47
CG14186	aop	2.42	0.089	0.22	0.209656967344384	0.47
CG14186	apt	2.39	0.089	0.22	0.209656967344384	0.47
CG14186	pfk	2.35	0.089	0.22	0.209656967344384	0.47
CG14186	Taf1	2.31	0.089	0.22	0.209656967344384	0.47
CG14186	ecd	2.29	0.089	0.22	0.209656967344384	0.47
CG14186	MESR4	2.26	0.089	0.22	0.209656967344384	0.47
CG14186	Cdk8	2.25	0.089	0.22	0.209656967344384	0.47
CG14186	CG8314	2.16	0.089	0.22	0.209656967344384	0.47
CG14186	Bug22	2.14	0.089	0.22	0.209656967344384	0.47
gig	Bx	5.43	0.028	-0.13	0.224933852710609	0.27
gig	Asciz	4.95	0.028	-0.13	0.224933852710609	0.27
gig	CG1965	4.53	0.028	-0.13	0.224933852710609	0.27
gig	CG31441	2.91	0.028	-0.13	0.224933852710609	0.27
gig	CG2712	2.91	0.028	-0.13	0.224933852710609	0.27
gig	ara	2.85	0.028	-0.13	0.224933852710609	0.27
gig	CG14200	2.59	0.028	-0.13	0.224933852710609	0.27
gig	Cenp-C	2.37	0.028	-0.13	0.224933852710609	0.27
gig	MED20	2.33	0.028	-0.13	0.224933852710609	0.27
gig	Bap170	2.28	0.028	-0.13	0.224933852710609	0.27
gig	Atac2	2.27	0.028	-0.13	0.224933852710609	0.27
gig	E(var)3-9	2.16	0.028	-0.13	0.224933852710609	0.27
gig	CG3838	2.03	0.028	-0.13	0.224933852710609	0.27
gig	CG34149	1.95	0.028	-0.13	0.224933852710609	0.27
gig	RunxA	1.93	0.028	-0.13	0.224933852710609	0.27
gig	ct	1.93	0.028	-0.13	0.224933852710609	0.27
gig	rn	1.91	0.028	-0.13	0.224933852710609	0.27
gig	Pbp45	1.89	0.028	-0.13	0.224933852710609	0.27
gig	br	1.85	0.028	-0.13	0.224933852710609	0.27
gig	Gdi	1.81	0.028	-0.13	0.224933852710609	0.27
gig	tef	1.76	0.028	-0.13	0.224933852710609	0.27
gig	Vsx2	1.73	0.028	-0.13	0.224933852710609	0.27
gig	MED22	1.68	0.028	-0.13	0.224933852710609	0.27
gig	slim	1.67	0.028	-0.13	0.224933852710609	0.27
gig	Atf-2	1.64	0.028	-0.13	0.224933852710609	0.27
gig	Spt3	1.63	0.028	-0.13	0.224933852710609	0.27
gig	slp2	1.62	0.028	-0.13	0.224933852710609	0.27
gig	CG12267	1.58	0.028	-0.13	0.224933852710609	0.27
gig	dwg	1.58	0.028	-0.13	0.224933852710609	0.27
gig	CG9799	1.56	0.028	-0.13	0.224933852710609	0.27
CG42674	Fer2	6	0.426	-0.22	0.2043015673821	0.09
CG42674	CG11317	5.12	0.426	-0.22	0.2043015673821	0.09
CG42674	mod	4.97	0.426	-0.22	0.2043015673821	0.09
CG42674	hang	4.52	0.426	-0.22	0.2043015673821	0.09
CG42674	sage	3.7	0.426	-0.22	0.2043015673821	0.09
CG42674	opa	3.47	0.426	-0.22	0.2043015673821	0.09
CG42674	CG7745	3	0.426	-0.22	0.2043015673821	0.09
CG42674	CG9650	2.98	0.426	-0.22	0.2043015673821	0.09
CG42674	kn	2.96	0.426	-0.22	0.2043015673821	0.09
CG42674	fru	2.69	0.426	-0.22	0.2043015673821	0.09
CG42674	noc	2.6	0.426	-0.22	0.2043015673821	0.09
CG42674	oc	2.55	0.426	-0.22	0.2043015673821	0.09
CG42674	CG6689	2.43	0.426	-0.22	0.2043015673821	0.09
CG42674	trr	2.42	0.426	-0.22	0.2043015673821	0.09
CG42674	CG2129	2.28	0.426	-0.22	0.2043015673821	0.09
CG42674	dve	2.14	0.426	-0.22	0.2043015673821	0.09
CG42674	Lhr	2.06	0.426	-0.22	0.2043015673821	0.09
CG42674	toy	2.05	0.426	-0.22	0.2043015673821	0.09
CG42674	CG34149	2.04	0.426	-0.22	0.2043015673821	0.09
CG42674	Pcl	1.98	0.426	-0.22	0.2043015673821	0.09
CG42674	pros	1.96	0.426	-0.22	0.2043015673821	0.09
CG42674	stc	1.91	0.426	-0.22	0.2043015673821	0.09
CG42674	CG9948	1.89	0.426	-0.22	0.2043015673821	0.09
CG42674	Su(var)3-7	1.87	0.426	-0.22	0.2043015673821	0.09
CG42674	Aef1	1.85	0.426	-0.22	0.2043015673821	0.09
CG42674	Pbp45	1.82	0.426	-0.22	0.2043015673821	0.09
CG42674	Elp3	1.82	0.426	-0.22	0.2043015673821	0.09
CG42674	CG4730	1.79	0.426	-0.22	0.2043015673821	0.09
CG42674	MED15	1.79	0.426	-0.22	0.2043015673821	0.09
CG42674	fuss	1.73	0.426	-0.22	0.2043015673821	0.09
Su(var)3-3	CG15435	6.23	0.11	-0.16	0.375154289247425	0.61
Su(var)3-3	apt	5.96	0.11	-0.16	0.375154289247425	0.61
Su(var)3-3	MED4	4.95	0.11	-0.16	0.375154289247425	0.61
Su(var)3-3	CG11504	4.78	0.11	-0.16	0.375154289247425	0.61
Su(var)3-3	fd68A	4.36	0.11	-0.16	0.375154289247425	0.61
Su(var)3-3	ab	3.82	0.11	-0.16	0.375154289247425	0.61
Su(var)3-3	Hr78	3.46	0.11	-0.16	0.375154289247425	0.61
Su(var)3-3	Lhr	3.09	0.11	-0.16	0.375154289247425	0.61
Su(var)3-3	CG8216	2.74	0.11	-0.16	0.375154289247425	0.61
Su(var)3-3	CR43670	2.7	0.11	-0.16	0.375154289247425	0.61
Su(var)3-3	dm	2.67	0.11	-0.16	0.375154289247425	0.61
Su(var)3-3	Vsx1	2.62	0.11	-0.16	0.375154289247425	0.61
Su(var)3-3	CG4282	2.45	0.11	-0.16	0.375154289247425	0.61
Su(var)3-3	CG7556	2.33	0.11	-0.16	0.375154289247425	0.61
Su(var)3-3	Crc	2.3	0.11	-0.16	0.375154289247425	0.61
Su(var)3-3	CG18764	2.26	0.11	-0.16	0.375154289247425	0.61
Su(var)3-3	Dip1	2.25	0.11	-0.16	0.375154289247425	0.61
Su(var)3-3	onecut	2.25	0.11	-0.16	0.375154289247425	0.61
Su(var)3-3	CG6683	2.23	0.11	-0.16	0.375154289247425	0.61
Su(var)3-3	shn	2.22	0.11	-0.16	0.375154289247425	0.61
Su(var)3-3	Mi-2	2.21	0.11	-0.16	0.375154289247425	0.61
Su(var)3-3	aop	2.19	0.11	-0.16	0.375154289247425	0.61
Su(var)3-3	E2f1	2.15	0.11	-0.16	0.375154289247425	0.61
Su(var)3-3	sim	2.14	0.11	-0.16	0.375154289247425	0.61
Su(var)3-3	RunxA	2.1	0.11	-0.16	0.375154289247425	0.61
Su(var)3-3	yem	2	0.11	-0.16	0.375154289247425	0.61
Su(var)3-3	Bx	1.98	0.11	-0.16	0.375154289247425	0.61
Su(var)3-3	dan	1.97	0.11	-0.16	0.375154289247425	0.61
Su(var)3-3	Lmpt	1.94	0.11	-0.16	0.375154289247425	0.61
Su(var)3-3	CG2199	1.93	0.11	-0.16	0.375154289247425	0.61
gogo	ct	5.67	0.236	-0.22	0.139251662974004	0.52
gogo	FoxP	5.23	0.236	-0.22	0.139251662974004	0.52
gogo	sim	4.92	0.236	-0.22	0.139251662974004	0.52
gogo	CG8924	4.63	0.236	-0.22	0.139251662974004	0.52
gogo	luna	4.19	0.236	-0.22	0.139251662974004	0.52
gogo	CG13624	4.02	0.236	-0.22	0.139251662974004	0.52
gogo	scrt	4.01	0.236	-0.22	0.139251662974004	0.52
gogo	aop	3.99	0.236	-0.22	0.139251662974004	0.52
gogo	Sox14	3.84	0.236	-0.22	0.139251662974004	0.52
gogo	CG1965	3.76	0.236	-0.22	0.139251662974004	0.52
gogo	CG11398	3.62	0.236	-0.22	0.139251662974004	0.52
gogo	Mi-2	3.4	0.236	-0.22	0.139251662974004	0.52
gogo	msl-3	3.31	0.236	-0.22	0.139251662974004	0.52
gogo	MESR4	3.12	0.236	-0.22	0.139251662974004	0.52
gogo	Su(H)	2.97	0.236	-0.22	0.139251662974004	0.52
gogo	erm	2.88	0.236	-0.22	0.139251662974004	0.52
gogo	CG42748	2.85	0.236	-0.22	0.139251662974004	0.52
gogo	hang	2.76	0.236	-0.22	0.139251662974004	0.52
gogo	az2	2.74	0.236	-0.22	0.139251662974004	0.52
gogo	onecut	2.72	0.236	-0.22	0.139251662974004	0.52
gogo	D	2.45	0.236	-0.22	0.139251662974004	0.52
gogo	E2f2	2.45	0.236	-0.22	0.139251662974004	0.52
gogo	Bug22	2.37	0.236	-0.22	0.139251662974004	0.52
gogo	ap	2.3	0.236	-0.22	0.139251662974004	0.52
gogo	lov	2.3	0.236	-0.22	0.139251662974004	0.52
gogo	zfh1	2.14	0.236	-0.22	0.139251662974004	0.52
gogo	Dll	2.1	0.236	-0.22	0.139251662974004	0.52
gogo	CG34376	2.05	0.236	-0.22	0.139251662974004	0.52
gogo	Ssrp	2	0.236	-0.22	0.139251662974004	0.52
gogo	Su(var)2-HP2	1.97	0.236	-0.22	0.139251662974004	0.52
FRG1	fd59A	4.93	0.109	0.58	1	1
FRG1	CG30403	4.19	0.109	0.58	1	1
FRG1	CG10669	3.95	0.109	0.58	1	1
FRG1	Nelf-E	3.87	0.109	0.58	1	1
FRG1	CG44002	2.94	0.109	0.58	1	1
FRG1	CG1965	2.94	0.109	0.58	1	1
FRG1	Blos1	2.93	0.109	0.58	1	1
FRG1	CG11723	2.92	0.109	0.58	1	1
FRG1	toy	2.65	0.109	0.58	1	1
FRG1	FoxP	2.63	0.109	0.58	1	1
FRG1	Lim1	2.47	0.109	0.58	1	1
FRG1	Bx	2.41	0.109	0.58	1	1
FRG1	brk	2.37	0.109	0.58	1	1
FRG1	Tusp	2.33	0.109	0.58	1	1
FRG1	CG3281	2.21	0.109	0.58	1	1
FRG1	CG32700	2.19	0.109	0.58	1	1
FRG1	NFAT	2.11	0.109	0.58	1	1
FRG1	MED28	2.04	0.109	0.58	1	1
FRG1	BtbVII	2.03	0.109	0.58	1	1
FRG1	Ets65A	2.02	0.109	0.58	1	1
FRG1	Sox21b	2.02	0.109	0.58	1	1
FRG1	Mes4	1.99	0.109	0.58	1	1
FRG1	E(z)	1.93	0.109	0.58	1	1
FRG1	svp	1.91	0.109	0.58	1	1
FRG1	Elp3	1.88	0.109	0.58	1	1
FRG1	Glut4EF	1.87	0.109	0.58	1	1
FRG1	Atac1	1.87	0.109	0.58	1	1
FRG1	Dad	1.76	0.109	0.58	1	1
FRG1	sima	1.74	0.109	0.58	1	1
FRG1	CG14117	1.72	0.109	0.58	1	1
Pex23	Cdk8	7.52	0.065	0.06	0.224933852710609	0.4
Pex23	CG8950	6.83	0.065	0.06	0.224933852710609	0.4
Pex23	CG15073	6.31	0.065	0.06	0.224933852710609	0.4
Pex23	Mio	4.83	0.065	0.06	0.224933852710609	0.4
Pex23	Pbp45	4.51	0.065	0.06	0.224933852710609	0.4
Pex23	Bka	4.41	0.065	0.06	0.224933852710609	0.4
Pex23	cact	4.36	0.065	0.06	0.224933852710609	0.4
Pex23	CTPsyn	4.24	0.065	0.06	0.224933852710609	0.4
Pex23	CG13894	4	0.065	0.06	0.224933852710609	0.4
Pex23	TH1	3.7	0.065	0.06	0.224933852710609	0.4
Pex23	CG2889	3.33	0.065	0.06	0.224933852710609	0.4
Pex23	CG42748	3.21	0.065	0.06	0.224933852710609	0.4
Pex23	CG11723	2.84	0.065	0.06	0.224933852710609	0.4
Pex23	CG18265	2.7	0.065	0.06	0.224933852710609	0.4
Pex23	CG45071	2.69	0.065	0.06	0.224933852710609	0.4
Pex23	CG2712	2.64	0.065	0.06	0.224933852710609	0.4
Pex23	Mrtf	2.61	0.065	0.06	0.224933852710609	0.4
Pex23	l(3)mbt	2.54	0.065	0.06	0.224933852710609	0.4
Pex23	CG1024	2.53	0.065	0.06	0.224933852710609	0.4
Pex23	Hr46	2.44	0.065	0.06	0.224933852710609	0.4
Pex23	bab2	2.44	0.065	0.06	0.224933852710609	0.4
Pex23	CG17359	2.4	0.065	0.06	0.224933852710609	0.4
Pex23	CG4328	2.4	0.065	0.06	0.224933852710609	0.4
Pex23	MTA1-like	2.38	0.065	0.06	0.224933852710609	0.4
Pex23	CG30020	2.36	0.065	0.06	0.224933852710609	0.4
Pex23	CG7368	2.34	0.065	0.06	0.224933852710609	0.4
Pex23	brk	2.29	0.065	0.06	0.224933852710609	0.4
Pex23	klu	2.27	0.065	0.06	0.224933852710609	0.4
Pex23	CG8216	2.26	0.065	0.06	0.224933852710609	0.4
Pex23	CG3163	2.25	0.065	0.06	0.224933852710609	0.4
CG6597	CG2116	5.74	0.1	0.26	1	0.78
CG6597	fd59A	4.85	0.1	0.26	1	0.78
CG6597	CG12155	4.51	0.1	0.26	1	0.78
CG6597	CG11317	3.78	0.1	0.26	1	0.78
CG6597	CG15435	3.4	0.1	0.26	1	0.78
CG6597	CG13624	3.24	0.1	0.26	1	0.78
CG6597	Su(z)2	3.12	0.1	0.26	1	0.78
CG6597	egg	2.95	0.1	0.26	1	0.78
CG6597	bab2	2.8	0.1	0.26	1	0.78
CG6597	CG2199	2.51	0.1	0.26	1	0.78
CG6597	Kdm2	2.5	0.1	0.26	1	0.78
CG6597	Hr78	2.49	0.1	0.26	1	0.78
CG6597	CG34376	2.43	0.1	0.26	1	0.78
CG6597	CG6686	2.43	0.1	0.26	1	0.78
CG6597	Mes4	2.29	0.1	0.26	1	0.78
CG6597	MED22	2.27	0.1	0.26	1	0.78
CG6597	CG17568	2.26	0.1	0.26	1	0.78
CG6597	lid	2.22	0.1	0.26	1	0.78
CG6597	dan	2.17	0.1	0.26	1	0.78
CG6597	Su(H)	2.06	0.1	0.26	1	0.78
CG6597	ush	2.05	0.1	0.26	1	0.78
CG6597	scro	2.04	0.1	0.26	1	0.78
CG6597	Mitf	2.04	0.1	0.26	1	0.78
CG6597	CR43671	2.02	0.1	0.26	1	0.78
CG6597	sage	2.01	0.1	0.26	1	0.78
CG6597	Crc	2	0.1	0.26	1	0.78
CG6597	osa	1.98	0.1	0.26	1	0.78
CG6597	bs	1.96	0.1	0.26	1	0.78
CG6597	CG1233	1.94	0.1	0.26	1	0.78
CG6597	CG2712	1.84	0.1	0.26	1	0.78
CG32225	Sin3A	6.44	0.028	0.27	0.370006434950477	0.62
CG32225	CG1965	5.08	0.028	0.27	0.370006434950477	0.62
CG32225	klu	4.64	0.028	0.27	0.370006434950477	0.62
CG32225	ph-p	4.59	0.028	0.27	0.370006434950477	0.62
CG32225	CG14965	3.96	0.028	0.27	0.370006434950477	0.62
CG32225	CG13775	3.94	0.028	0.27	0.370006434950477	0.62
CG32225	CG11317	3.8	0.028	0.27	0.370006434950477	0.62
CG32225	Bx	3.72	0.028	0.27	0.370006434950477	0.62
CG32225	tio	3.54	0.028	0.27	0.370006434950477	0.62
CG32225	bs	3.05	0.028	0.27	0.370006434950477	0.62
CG32225	Trf	2.88	0.028	0.27	0.370006434950477	0.62
CG32225	CG7987	2.43	0.028	0.27	0.370006434950477	0.62
CG32225	Lhr	2.43	0.028	0.27	0.370006434950477	0.62
CG32225	aop	2.37	0.028	0.27	0.370006434950477	0.62
CG32225	Cenp-C	2.3	0.028	0.27	0.370006434950477	0.62
CG32225	fuss	2.27	0.028	0.27	0.370006434950477	0.62
CG32225	slou	2.1	0.028	0.27	0.370006434950477	0.62
CG32225	Atf6	2.09	0.028	0.27	0.370006434950477	0.62
CG32225	Cdk8	2.01	0.028	0.27	0.370006434950477	0.62
CG32225	CG12299	1.99	0.028	0.27	0.370006434950477	0.62
CG32225	Hr78	1.98	0.028	0.27	0.370006434950477	0.62
CG32225	Sox102F	1.69	0.028	0.27	0.370006434950477	0.62
CG32225	lid	1.69	0.028	0.27	0.370006434950477	0.62
CG32225	Blos1	1.6	0.028	0.27	0.370006434950477	0.62
CG32225	lov	1.59	0.028	0.27	0.370006434950477	0.62
CG32225	CG6813	1.58	0.028	0.27	0.370006434950477	0.62
CG32225	CG12155	1.57	0.028	0.27	0.370006434950477	0.62
CG32225	nerfin-1	1.55	0.028	0.27	0.370006434950477	0.62
CG32225	su(Hw)	1.55	0.028	0.27	0.370006434950477	0.62
CG32225	Taf4	1.51	0.028	0.27	0.370006434950477	0.62
Rbbp5	NK7.1	5.56	0.073	0.31	0.116642368703961	0.09
Rbbp5	CG8388	4.36	0.073	0.31	0.116642368703961	0.09
Rbbp5	CG1663	3.15	0.073	0.31	0.116642368703961	0.09
Rbbp5	CG2712	3.13	0.073	0.31	0.116642368703961	0.09
Rbbp5	osa	3.09	0.073	0.31	0.116642368703961	0.09
Rbbp5	CG3726	2.94	0.073	0.31	0.116642368703961	0.09
Rbbp5	Mi-2	2.87	0.073	0.31	0.116642368703961	0.09
Rbbp5	CG12162	2.74	0.073	0.31	0.116642368703961	0.09
Rbbp5	RunxA	2.63	0.073	0.31	0.116642368703961	0.09
Rbbp5	Dip2	2.58	0.073	0.31	0.116642368703961	0.09
Rbbp5	CG17829	2.48	0.073	0.31	0.116642368703961	0.09
Rbbp5	CG14441	2.39	0.073	0.31	0.116642368703961	0.09
Rbbp5	CG11902	2.29	0.073	0.31	0.116642368703961	0.09
Rbbp5	MED20	2.26	0.073	0.31	0.116642368703961	0.09
Rbbp5	pfk	2.26	0.073	0.31	0.116642368703961	0.09
Rbbp5	Trf	2.25	0.073	0.31	0.116642368703961	0.09
Rbbp5	CG3995	2.25	0.073	0.31	0.116642368703961	0.09
Rbbp5	shn	2.18	0.073	0.31	0.116642368703961	0.09
Rbbp5	CkIIalpha-i1	2.17	0.073	0.31	0.116642368703961	0.09
Rbbp5	CG8216	2.11	0.073	0.31	0.116642368703961	0.09
Rbbp5	Spt3	2.1	0.073	0.31	0.116642368703961	0.09
Rbbp5	egg	2.04	0.073	0.31	0.116642368703961	0.09
Rbbp5	erm	1.89	0.073	0.31	0.116642368703961	0.09
Rbbp5	YL-1	1.87	0.073	0.31	0.116642368703961	0.09
Rbbp5	Lin29	1.8	0.073	0.31	0.116642368703961	0.09
Rbbp5	CG12219	1.75	0.073	0.31	0.116642368703961	0.09
Rbbp5	CG2199	1.75	0.073	0.31	0.116642368703961	0.09
Rbbp5	crm	1.73	0.073	0.31	0.116642368703961	0.09
Rbbp5	Lim3	1.72	0.073	0.31	0.116642368703961	0.09
Rbbp5	caz	1.72	0.073	0.31	0.116642368703961	0.09
eRF1	CG34149	6.75	0.115	-0.44	0.260494036125864	0.61
eRF1	MED11	4.09	0.115	-0.44	0.260494036125864	0.61
eRF1	MED18	3.64	0.115	-0.44	0.260494036125864	0.61
eRF1	CG10949	2.92	0.115	-0.44	0.260494036125864	0.61
eRF1	CG14710	2.84	0.115	-0.44	0.260494036125864	0.61
eRF1	salr	2.83	0.115	-0.44	0.260494036125864	0.61
eRF1	mip120	2.67	0.115	-0.44	0.260494036125864	0.61
eRF1	MED4	2.61	0.115	-0.44	0.260494036125864	0.61
eRF1	CG14200	2.55	0.115	-0.44	0.260494036125864	0.61
eRF1	ap	2.38	0.115	-0.44	0.260494036125864	0.61
eRF1	CG7987	2.26	0.115	-0.44	0.260494036125864	0.61
eRF1	E(z)	2.26	0.115	-0.44	0.260494036125864	0.61
eRF1	CG6654	2.24	0.115	-0.44	0.260494036125864	0.61
eRF1	E(var)3-9	2.23	0.115	-0.44	0.260494036125864	0.61
eRF1	CG3032	2.2	0.115	-0.44	0.260494036125864	0.61
eRF1	CG7745	2.2	0.115	-0.44	0.260494036125864	0.61
eRF1	CG7101	2.16	0.115	-0.44	0.260494036125864	0.61
eRF1	CG13624	2.11	0.115	-0.44	0.260494036125864	0.61
eRF1	Atf-2	2.04	0.115	-0.44	0.260494036125864	0.61
eRF1	CG31224	2.03	0.115	-0.44	0.260494036125864	0.61
eRF1	Lim1	2.03	0.115	-0.44	0.260494036125864	0.61
eRF1	slp1	1.98	0.115	-0.44	0.260494036125864	0.61
eRF1	CG7785	1.96	0.115	-0.44	0.260494036125864	0.61
eRF1	CG4282	1.82	0.115	-0.44	0.260494036125864	0.61
eRF1	CG9650	1.79	0.115	-0.44	0.260494036125864	0.61
eRF1	CG10669	1.78	0.115	-0.44	0.260494036125864	0.61
eRF1	woc	1.77	0.115	-0.44	0.260494036125864	0.61
eRF1	Taf5	1.74	0.115	-0.44	0.260494036125864	0.61
eRF1	elB	1.7	0.115	-0.44	0.260494036125864	0.61
eRF1	CG7556	1.69	0.115	-0.44	0.260494036125864	0.61
CG5618	Cf2	6.55	0.091	-0.06	0.281718084909506	0.17
CG5618	jing	6.18	0.091	-0.06	0.281718084909506	0.17
CG5618	Fen1	4.81	0.091	-0.06	0.281718084909506	0.17
CG5618	danr	3.22	0.091	-0.06	0.281718084909506	0.17
CG5618	MED30	3.01	0.091	-0.06	0.281718084909506	0.17
CG5618	CG8765	2.82	0.091	-0.06	0.281718084909506	0.17
CG5618	mod	2.66	0.091	-0.06	0.281718084909506	0.17
CG5618	Lin29	2.64	0.091	-0.06	0.281718084909506	0.17
CG5618	pad	2.53	0.091	-0.06	0.281718084909506	0.17
CG5618	Rbsn-5	2.44	0.091	-0.06	0.281718084909506	0.17
CG5618	Dref	2.31	0.091	-0.06	0.281718084909506	0.17
CG5618	hang	2.26	0.091	-0.06	0.281718084909506	0.17
CG5618	CG6686	2.26	0.091	-0.06	0.281718084909506	0.17
CG5618	pros	2.22	0.091	-0.06	0.281718084909506	0.17
CG5618	CG9932	2.18	0.091	-0.06	0.281718084909506	0.17
CG5618	CG8944	2.13	0.091	-0.06	0.281718084909506	0.17
CG5618	Kdm4A	2.06	0.091	-0.06	0.281718084909506	0.17
CG5618	gfzf	1.97	0.091	-0.06	0.281718084909506	0.17
CG5618	CG14710	1.93	0.091	-0.06	0.281718084909506	0.17
CG5618	dom	1.9	0.091	-0.06	0.281718084909506	0.17
CG5618	polybromo	1.9	0.091	-0.06	0.281718084909506	0.17
CG5618	Atu	1.87	0.091	-0.06	0.281718084909506	0.17
CG5618	fd68A	1.84	0.091	-0.06	0.281718084909506	0.17
CG5618	CG1620	1.83	0.091	-0.06	0.281718084909506	0.17
CG5618	cact	1.78	0.091	-0.06	0.281718084909506	0.17
CG5618	CG13775	1.75	0.091	-0.06	0.281718084909506	0.17
CG5618	CG7368	1.72	0.091	-0.06	0.281718084909506	0.17
CG5618	CG7839	1.71	0.091	-0.06	0.281718084909506	0.17
CG5618	Cenp-C	1.69	0.091	-0.06	0.281718084909506	0.17
CG5618	CG45071	1.64	0.091	-0.06	0.281718084909506	0.17
Ide	MED28	3.77	0.146	0.18	0.0862581949177943	0.46
Ide	CG15601	3.37	0.146	0.18	0.0862581949177943	0.46
Ide	CG14667	3.34	0.146	0.18	0.0862581949177943	0.46
Ide	CG1965	3.33	0.146	0.18	0.0862581949177943	0.46
Ide	fd59A	3.05	0.146	0.18	0.0862581949177943	0.46
Ide	Sin3A	2.98	0.146	0.18	0.0862581949177943	0.46
Ide	Ravus	2.81	0.146	0.18	0.0862581949177943	0.46
Ide	CG17361	2.62	0.146	0.18	0.0862581949177943	0.46
Ide	CG11710	2.48	0.146	0.18	0.0862581949177943	0.46
Ide	woc	2.45	0.146	0.18	0.0862581949177943	0.46
Ide	msl-3	2.31	0.146	0.18	0.0862581949177943	0.46
Ide	aop	2.29	0.146	0.18	0.0862581949177943	0.46
Ide	Set2	2.28	0.146	0.18	0.0862581949177943	0.46
Ide	CG31365	2.19	0.146	0.18	0.0862581949177943	0.46
Ide	Spt5	2.17	0.146	0.18	0.0862581949177943	0.46
Ide	Nelf-E	2.06	0.146	0.18	0.0862581949177943	0.46
Ide	CG5033	2.04	0.146	0.18	0.0862581949177943	0.46
Ide	sim	2.01	0.146	0.18	0.0862581949177943	0.46
Ide	Aef1	1.98	0.146	0.18	0.0862581949177943	0.46
Ide	MED18	1.95	0.146	0.18	0.0862581949177943	0.46
Ide	BtbVII	1.91	0.146	0.18	0.0862581949177943	0.46
Ide	CG10274	1.89	0.146	0.18	0.0862581949177943	0.46
Ide	mld	1.87	0.146	0.18	0.0862581949177943	0.46
Ide	Camta	1.82	0.146	0.18	0.0862581949177943	0.46
Ide	ZnT49B	1.8	0.146	0.18	0.0862581949177943	0.46
Ide	Dh44-R2	1.78	0.146	0.18	0.0862581949177943	0.46
Ide	fkh	1.77	0.146	0.18	0.0862581949177943	0.46
Ide	lov	1.76	0.146	0.18	0.0862581949177943	0.46
Ide	CG42748	1.76	0.146	0.18	0.0862581949177943	0.46
Ide	grn	1.75	0.146	0.18	0.0862581949177943	0.46
CG5498	Taf8	5.87	0.078	-0.2	0.224933852710609	0.5
CG5498	CG17612	4.88	0.078	-0.2	0.224933852710609	0.5
CG5498	CG31365	4.83	0.078	-0.2	0.224933852710609	0.5
CG5498	scro	4.56	0.078	-0.2	0.224933852710609	0.5
CG5498	Ssl1	4.38	0.078	-0.2	0.224933852710609	0.5
CG5498	dm	2.82	0.078	-0.2	0.224933852710609	0.5
CG5498	apt	2.64	0.078	-0.2	0.224933852710609	0.5
CG5498	mld	2.46	0.078	-0.2	0.224933852710609	0.5
CG5498	MTF-1	2.35	0.078	-0.2	0.224933852710609	0.5
CG5498	Bx	2.35	0.078	-0.2	0.224933852710609	0.5
CG5498	toy	2.34	0.078	-0.2	0.224933852710609	0.5
CG5498	Plzf	2.33	0.078	-0.2	0.224933852710609	0.5
CG5498	CG15073	2.27	0.078	-0.2	0.224933852710609	0.5
CG5498	Aef1	2.24	0.078	-0.2	0.224933852710609	0.5
CG5498	CG18262	2.2	0.078	-0.2	0.224933852710609	0.5
CG5498	sage	2.18	0.078	-0.2	0.224933852710609	0.5
CG5498	MBD-R2	2.15	0.078	-0.2	0.224933852710609	0.5
CG5498	CG1620	2.13	0.078	-0.2	0.224933852710609	0.5
CG5498	CG2116	2.02	0.078	-0.2	0.224933852710609	0.5
CG5498	her	2	0.078	-0.2	0.224933852710609	0.5
CG5498	Tusp	1.97	0.078	-0.2	0.224933852710609	0.5
CG5498	CG7987	1.93	0.078	-0.2	0.224933852710609	0.5
CG5498	CG31441	1.91	0.078	-0.2	0.224933852710609	0.5
CG5498	CG33213	1.89	0.078	-0.2	0.224933852710609	0.5
CG5498	CG17186	1.89	0.078	-0.2	0.224933852710609	0.5
CG5498	CG10949	1.89	0.078	-0.2	0.224933852710609	0.5
CG5498	Elp3	1.85	0.078	-0.2	0.224933852710609	0.5
CG5498	Dref	1.82	0.078	-0.2	0.224933852710609	0.5
CG5498	CTPsyn	1.81	0.078	-0.2	0.224933852710609	0.5
CG5498	Cdc5	1.78	0.078	-0.2	0.224933852710609	0.5
fbl	Bap170	7.61	0.092	0.62	0.106600358177805	0.56
fbl	hng2	7.17	0.092	0.62	0.106600358177805	0.56
fbl	CG7987	5.76	0.092	0.62	0.106600358177805	0.56
fbl	CG31441	4.77	0.092	0.62	0.106600358177805	0.56
fbl	CG6272	3.84	0.092	0.62	0.106600358177805	0.56
fbl	CG3281	3.58	0.092	0.62	0.106600358177805	0.56
fbl	br	3.33	0.092	0.62	0.106600358177805	0.56
fbl	Taf4	3.32	0.092	0.62	0.106600358177805	0.56
fbl	CG17361	3	0.092	0.62	0.106600358177805	0.56
fbl	CG32700	2.86	0.092	0.62	0.106600358177805	0.56
fbl	Ssl1	2.78	0.092	0.62	0.106600358177805	0.56
fbl	crm	2.7	0.092	0.62	0.106600358177805	0.56
fbl	Dref	2.67	0.092	0.62	0.106600358177805	0.56
fbl	CG10321	2.65	0.092	0.62	0.106600358177805	0.56
fbl	CG32105	2.58	0.092	0.62	0.106600358177805	0.56
fbl	dbr	2.46	0.092	0.62	0.106600358177805	0.56
fbl	Mes4	2.44	0.092	0.62	0.106600358177805	0.56
fbl	CG3407	2.37	0.092	0.62	0.106600358177805	0.56
fbl	Lim1	2.3	0.092	0.62	0.106600358177805	0.56
fbl	Mio	2.28	0.092	0.62	0.106600358177805	0.56
fbl	CG8909	2.28	0.092	0.62	0.106600358177805	0.56
fbl	CG30403	2.24	0.092	0.62	0.106600358177805	0.56
fbl	CG4360	2.24	0.092	0.62	0.106600358177805	0.56
fbl	D	2.22	0.092	0.62	0.106600358177805	0.56
fbl	Su(var)3-9	2.2	0.092	0.62	0.106600358177805	0.56
fbl	CG17186	2.12	0.092	0.62	0.106600358177805	0.56
fbl	CG1965	2.12	0.092	0.62	0.106600358177805	0.56
fbl	Atf-2	2.06	0.092	0.62	0.106600358177805	0.56
fbl	CG33213	2.02	0.092	0.62	0.106600358177805	0.56
fbl	zfh1	2	0.092	0.62	0.106600358177805	0.56
CR43944	CG7745	8.91	0.045	-0.08	0.260494036125864	0.38
CR43944	CG8924	5.46	0.045	-0.08	0.260494036125864	0.38
CR43944	Mat1	4.76	0.045	-0.08	0.260494036125864	0.38
CR43944	Cp190	4.61	0.045	-0.08	0.260494036125864	0.38
CR43944	CG1965	4.29	0.045	-0.08	0.260494036125864	0.38
CR43944	Hr78	3.84	0.045	-0.08	0.260494036125864	0.38
CR43944	CG13624	3.17	0.045	-0.08	0.260494036125864	0.38
CR43944	Kdm2	3.1	0.045	-0.08	0.260494036125864	0.38
CR43944	Su(H)	2.89	0.045	-0.08	0.260494036125864	0.38
CR43944	elB	2.84	0.045	-0.08	0.260494036125864	0.38
CR43944	CG18265	2.57	0.045	-0.08	0.260494036125864	0.38
CR43944	CG1233	2.41	0.045	-0.08	0.260494036125864	0.38
CR43944	NK7.1	2.39	0.045	-0.08	0.260494036125864	0.38
CR43944	CG11414	2.36	0.045	-0.08	0.260494036125864	0.38
CR43944	CG6808	2.27	0.045	-0.08	0.260494036125864	0.38
CR43944	CG10366	2.23	0.045	-0.08	0.260494036125864	0.38
CR43944	CG10904	2.16	0.045	-0.08	0.260494036125864	0.38
CR43944	Su(var)3-7	2.15	0.045	-0.08	0.260494036125864	0.38
CR43944	Dip1	2.15	0.045	-0.08	0.260494036125864	0.38
CR43944	CG5196	1.98	0.045	-0.08	0.260494036125864	0.38
CR43944	Cdk8	1.93	0.045	-0.08	0.260494036125864	0.38
CR43944	stc	1.92	0.045	-0.08	0.260494036125864	0.38
CR43944	mod	1.91	0.045	-0.08	0.260494036125864	0.38
CR43944	Fer2	1.9	0.045	-0.08	0.260494036125864	0.38
CR43944	CG3407	1.89	0.045	-0.08	0.260494036125864	0.38
CR43944	CG17361	1.86	0.045	-0.08	0.260494036125864	0.38
CR43944	Sox102F	1.82	0.045	-0.08	0.260494036125864	0.38
CR43944	MED4	1.78	0.045	-0.08	0.260494036125864	0.38
CR43944	Mrtf	1.78	0.045	-0.08	0.260494036125864	0.38
CR43944	brk	1.75	0.045	-0.08	0.260494036125864	0.38
CG33969	CG11414	5.83	0.065	0.23	0.414039335605413	0.57
CG33969	bi	4.4	0.065	0.23	0.414039335605413	0.57
CG33969	Glut4EF	3.83	0.065	0.23	0.414039335605413	0.57
CG33969	CG14667	3.49	0.065	0.23	0.414039335605413	0.57
CG33969	CG45071	3.13	0.065	0.23	0.414039335605413	0.57
CG33969	CG10147	2.82	0.065	0.23	0.414039335605413	0.57
CG33969	noc	2.35	0.065	0.23	0.414039335605413	0.57
CG33969	CG10366	2.31	0.065	0.23	0.414039335605413	0.57
CG33969	Xpd	2.26	0.065	0.23	0.414039335605413	0.57
CG33969	tup	2.23	0.065	0.23	0.414039335605413	0.57
CG33969	sba	2.21	0.065	0.23	0.414039335605413	0.57
CG33969	ERR	2.13	0.065	0.23	0.414039335605413	0.57
CG33969	CG5953	2.11	0.065	0.23	0.414039335605413	0.57
CG33969	CG7745	2.09	0.065	0.23	0.414039335605413	0.57
CG33969	Blos1	2.05	0.065	0.23	0.414039335605413	0.57
CG33969	Zif	2.05	0.065	0.23	0.414039335605413	0.57
CG33969	Ravus	1.99	0.065	0.23	0.414039335605413	0.57
CG33969	YL-1	1.99	0.065	0.23	0.414039335605413	0.57
CG33969	ktub	1.93	0.065	0.23	0.414039335605413	0.57
CG33969	CG1407	1.91	0.065	0.23	0.414039335605413	0.57
CG33969	ara	1.87	0.065	0.23	0.414039335605413	0.57
CG33969	ecd	1.81	0.065	0.23	0.414039335605413	0.57
CG33969	CG9305	1.81	0.065	0.23	0.414039335605413	0.57
CG33969	Cf2	1.77	0.065	0.23	0.414039335605413	0.57
CG33969	Atac2	1.76	0.065	0.23	0.414039335605413	0.57
CG33969	pros	1.73	0.065	0.23	0.414039335605413	0.57
CG33969	CG1233	1.7	0.065	0.23	0.414039335605413	0.57
CG33969	hng2	1.69	0.065	0.23	0.414039335605413	0.57
CG33969	disco	1.68	0.065	0.23	0.414039335605413	0.57
CG33969	CG11456	1.61	0.065	0.23	0.414039335605413	0.57
trbl	salr	6.67	0.047	0.18	0.414039335605413	0.41
trbl	salm	5.64	0.047	0.18	0.414039335605413	0.41
trbl	mute	5.26	0.047	0.18	0.414039335605413	0.41
trbl	fu2	3.45	0.047	0.18	0.414039335605413	0.41
trbl	bon	3.12	0.047	0.18	0.414039335605413	0.41
trbl	run	3.07	0.047	0.18	0.414039335605413	0.41
trbl	klu	2.72	0.047	0.18	0.414039335605413	0.41
trbl	egg	2.49	0.047	0.18	0.414039335605413	0.41
trbl	erm	2.37	0.047	0.18	0.414039335605413	0.41
trbl	CG7745	2.18	0.047	0.18	0.414039335605413	0.41
trbl	Vsx1	2.14	0.047	0.18	0.414039335605413	0.41
trbl	Gdi	2.13	0.047	0.18	0.414039335605413	0.41
trbl	Taf8	2.03	0.047	0.18	0.414039335605413	0.41
trbl	CG8314	1.93	0.047	0.18	0.414039335605413	0.41
trbl	Mio	1.88	0.047	0.18	0.414039335605413	0.41
trbl	Fer2	1.88	0.047	0.18	0.414039335605413	0.41
trbl	MESR4	1.87	0.047	0.18	0.414039335605413	0.41
trbl	CG11906	1.86	0.047	0.18	0.414039335605413	0.41
trbl	Cdk8	1.81	0.047	0.18	0.414039335605413	0.41
trbl	CG6272	1.8	0.047	0.18	0.414039335605413	0.41
trbl	CG8216	1.79	0.047	0.18	0.414039335605413	0.41
trbl	Lmpt	1.78	0.047	0.18	0.414039335605413	0.41
trbl	Lpt	1.77	0.047	0.18	0.414039335605413	0.41
trbl	Crc	1.76	0.047	0.18	0.414039335605413	0.41
trbl	CG6254	1.73	0.047	0.18	0.414039335605413	0.41
trbl	Brf	1.72	0.047	0.18	0.414039335605413	0.41
trbl	tef	1.72	0.047	0.18	0.414039335605413	0.41
trbl	pita	1.65	0.047	0.18	0.414039335605413	0.41
trbl	fd68A	1.63	0.047	0.18	0.414039335605413	0.41
trbl	ct	1.59	0.047	0.18	0.414039335605413	0.41
CG13248	brk	6.61	0.175	0.4	0.209656967344384	0.54
CG13248	Mtp	5.12	0.175	0.4	0.209656967344384	0.54
CG13248	Smr	5.06	0.175	0.4	0.209656967344384	0.54
CG13248	CrebA	4.46	0.175	0.4	0.209656967344384	0.54
CG13248	CG44247	4.35	0.175	0.4	0.209656967344384	0.54
CG13248	scro	3.26	0.175	0.4	0.209656967344384	0.54
CG13248	fu2	3.23	0.175	0.4	0.209656967344384	0.54
CG13248	ey	3.1	0.175	0.4	0.209656967344384	0.54
CG13248	MESR4	2.75	0.175	0.4	0.209656967344384	0.54
CG13248	fru	2.72	0.175	0.4	0.209656967344384	0.54
CG13248	CG14441	2.72	0.175	0.4	0.209656967344384	0.54
CG13248	hth	2.66	0.175	0.4	0.209656967344384	0.54
CG13248	CG45071	2.66	0.175	0.4	0.209656967344384	0.54
CG13248	kn	2.61	0.175	0.4	0.209656967344384	0.54
CG13248	CG2129	2.58	0.175	0.4	0.209656967344384	0.54
CG13248	CG13624	2.56	0.175	0.4	0.209656967344384	0.54
CG13248	CG5196	2.56	0.175	0.4	0.209656967344384	0.54
CG13248	CG1663	2.54	0.175	0.4	0.209656967344384	0.54
CG13248	TfAP-2	2.52	0.175	0.4	0.209656967344384	0.54
CG13248	Gdi	2.48	0.175	0.4	0.209656967344384	0.54
CG13248	FoxP	2.4	0.175	0.4	0.209656967344384	0.54
CG13248	CG1792	2.39	0.175	0.4	0.209656967344384	0.54
CG13248	Bug22	2.37	0.175	0.4	0.209656967344384	0.54
CG13248	bab2	2.34	0.175	0.4	0.209656967344384	0.54
CG13248	CG7785	2.34	0.175	0.4	0.209656967344384	0.54
CG13248	Ets97D	2.17	0.175	0.4	0.209656967344384	0.54
CG13248	CG11294	2.15	0.175	0.4	0.209656967344384	0.54
CG13248	E2f2	2.09	0.175	0.4	0.209656967344384	0.54
CG13248	Ssl1	2.07	0.175	0.4	0.209656967344384	0.54
CG13248	Vsx1	2.06	0.175	0.4	0.209656967344384	0.54
CG5274	CG6808	9.86	0.136	-0.28	0.212761579501408	0.56
CG5274	Rbf	7.07	0.136	-0.28	0.212761579501408	0.56
CG5274	CG17829	6.86	0.136	-0.28	0.212761579501408	0.56
CG5274	Su(var)3-7	4.79	0.136	-0.28	0.212761579501408	0.56
CG5274	luna	4.06	0.136	-0.28	0.212761579501408	0.56
CG5274	Brd8	3.63	0.136	-0.28	0.212761579501408	0.56
CG5274	Cf2	3.43	0.136	-0.28	0.212761579501408	0.56
CG5274	Nelf-E	3.41	0.136	-0.28	0.212761579501408	0.56
CG5274	Pcl	3.31	0.136	-0.28	0.212761579501408	0.56
CG5274	CG10209	3.28	0.136	-0.28	0.212761579501408	0.56
CG5274	CG17806	3.27	0.136	-0.28	0.212761579501408	0.56
CG5274	sba	3.11	0.136	-0.28	0.212761579501408	0.56
CG5274	caup	3.04	0.136	-0.28	0.212761579501408	0.56
CG5274	CG14200	2.8	0.136	-0.28	0.212761579501408	0.56
CG5274	MBD-R2	2.73	0.136	-0.28	0.212761579501408	0.56
CG5274	Usf	2.62	0.136	-0.28	0.212761579501408	0.56
CG5274	tef	2.6	0.136	-0.28	0.212761579501408	0.56
CG5274	bab2	2.59	0.136	-0.28	0.212761579501408	0.56
CG5274	disco-r	2.54	0.136	-0.28	0.212761579501408	0.56
CG5274	ash1	2.5	0.136	-0.28	0.212761579501408	0.56
CG5274	bi	2.47	0.136	-0.28	0.212761579501408	0.56
CG5274	Lmpt	2.39	0.136	-0.28	0.212761579501408	0.56
CG5274	Gdi	2.3	0.136	-0.28	0.212761579501408	0.56
CG5274	Ets65A	2.21	0.136	-0.28	0.212761579501408	0.56
CG5274	dm	2.16	0.136	-0.28	0.212761579501408	0.56
CG5274	CG17361	2.11	0.136	-0.28	0.212761579501408	0.56
CG5274	su(Hw)	2.1	0.136	-0.28	0.212761579501408	0.56
CG5274	cnc	2.08	0.136	-0.28	0.212761579501408	0.56
CG5274	Mrtf	1.98	0.136	-0.28	0.212761579501408	0.56
CG5274	mld	1.97	0.136	-0.28	0.212761579501408	0.56
CG5262	CG4854	6.92	0.053	0.18	0.14773421007132	0.41
CG5262	cact	5.36	0.053	0.18	0.14773421007132	0.41
CG5262	Lpt	5.08	0.053	0.18	0.14773421007132	0.41
CG5262	Zif	4.66	0.053	0.18	0.14773421007132	0.41
CG5262	MED18	4.46	0.053	0.18	0.14773421007132	0.41
CG5262	CrebA	4.23	0.053	0.18	0.14773421007132	0.41
CG5262	CG9650	4.07	0.053	0.18	0.14773421007132	0.41
CG5262	CG11696	3.41	0.053	0.18	0.14773421007132	0.41
CG5262	Su(H)	3.25	0.053	0.18	0.14773421007132	0.41
CG5262	Brf	3.24	0.053	0.18	0.14773421007132	0.41
CG5262	az2	2.77	0.053	0.18	0.14773421007132	0.41
CG5262	slp1	2.75	0.053	0.18	0.14773421007132	0.41
CG5262	Gdi	2.69	0.053	0.18	0.14773421007132	0.41
CG5262	TH1	2.63	0.053	0.18	0.14773421007132	0.41
CG5262	CG18619	2.57	0.053	0.18	0.14773421007132	0.41
CG5262	Dref	2.48	0.053	0.18	0.14773421007132	0.41
CG5262	dm	2.46	0.053	0.18	0.14773421007132	0.41
CG5262	dve	2.37	0.053	0.18	0.14773421007132	0.41
CG5262	ZnT49B	2.36	0.053	0.18	0.14773421007132	0.41
CG5262	Opbp	2.35	0.053	0.18	0.14773421007132	0.41
CG5262	pdm3	2.3	0.053	0.18	0.14773421007132	0.41
CG5262	hth	2.13	0.053	0.18	0.14773421007132	0.41
CG5262	CG3726	2.07	0.053	0.18	0.14773421007132	0.41
CG5262	CG11398	2.06	0.053	0.18	0.14773421007132	0.41
CG5262	Dip2	2.03	0.053	0.18	0.14773421007132	0.41
CG5262	Sry-delta	1.99	0.053	0.18	0.14773421007132	0.41
CG5262	MED28	1.99	0.053	0.18	0.14773421007132	0.41
CG5262	HLH106	1.91	0.053	0.18	0.14773421007132	0.41
CG5262	Ssl1	1.89	0.053	0.18	0.14773421007132	0.41
CG5262	Bap170	1.83	0.053	0.18	0.14773421007132	0.41
Las	Mio	4.76	0.094	-0.03	0.337593489228338	0.7
Las	CG8909	3.63	0.094	-0.03	0.337593489228338	0.7
Las	TH1	3.52	0.094	-0.03	0.337593489228338	0.7
Las	her	3.17	0.094	-0.03	0.337593489228338	0.7
Las	ZnT49B	2.96	0.094	-0.03	0.337593489228338	0.7
Las	disco-r	2.85	0.094	-0.03	0.337593489228338	0.7
Las	hng3	2.85	0.094	-0.03	0.337593489228338	0.7
Las	CG12155	2.62	0.094	-0.03	0.337593489228338	0.7
Las	caup	2.54	0.094	-0.03	0.337593489228338	0.7
Las	CG1792	2.48	0.094	-0.03	0.337593489228338	0.7
Las	Sox21b	2.37	0.094	-0.03	0.337593489228338	0.7
Las	MTA1-like	2.27	0.094	-0.03	0.337593489228338	0.7
Las	msl-3	2.21	0.094	-0.03	0.337593489228338	0.7
Las	br	2.13	0.094	-0.03	0.337593489228338	0.7
Las	Nufip	2.11	0.094	-0.03	0.337593489228338	0.7
Las	CG44002	2.08	0.094	-0.03	0.337593489228338	0.7
Las	Glut4EF	2.04	0.094	-0.03	0.337593489228338	0.7
Las	tj	2.04	0.094	-0.03	0.337593489228338	0.7
Las	CG17359	2.03	0.094	-0.03	0.337593489228338	0.7
Las	RunxB	2.01	0.094	-0.03	0.337593489228338	0.7
Las	CG7368	1.99	0.094	-0.03	0.337593489228338	0.7
Las	CG1024	1.98	0.094	-0.03	0.337593489228338	0.7
Las	nvy	1.95	0.094	-0.03	0.337593489228338	0.7
Las	pad	1.95	0.094	-0.03	0.337593489228338	0.7
Las	zfh2	1.9	0.094	-0.03	0.337593489228338	0.7
Las	CG10565	1.9	0.094	-0.03	0.337593489228338	0.7
Las	CG44247	1.85	0.094	-0.03	0.337593489228338	0.7
Las	CG6686	1.79	0.094	-0.03	0.337593489228338	0.7
Las	tef	1.77	0.094	-0.03	0.337593489228338	0.7
Las	CG18619	1.76	0.094	-0.03	0.337593489228338	0.7
CG5872	Sry-delta	4.34	0.068	0.44	0.136487170808888	0.83
CG5872	pad	4.22	0.068	0.44	0.136487170808888	0.83
CG5872	CG3032	4.06	0.068	0.44	0.136487170808888	0.83
CG5872	Nufip	4	0.068	0.44	0.136487170808888	0.83
CG5872	Ravus	3.49	0.068	0.44	0.136487170808888	0.83
CG5872	Asciz	3.4	0.068	0.44	0.136487170808888	0.83
CG5872	Dip2	3.33	0.068	0.44	0.136487170808888	0.83
CG5872	MED18	3.14	0.068	0.44	0.136487170808888	0.83
CG5872	Smr	3.13	0.068	0.44	0.136487170808888	0.83
CG5872	Lpt	3.12	0.068	0.44	0.136487170808888	0.83
CG5872	CG15073	2.99	0.068	0.44	0.136487170808888	0.83
CG5872	egg	2.91	0.068	0.44	0.136487170808888	0.83
CG5872	CG6808	2.7	0.068	0.44	0.136487170808888	0.83
CG5872	l(3)mbt	2.63	0.068	0.44	0.136487170808888	0.83
CG5872	sage	2.54	0.068	0.44	0.136487170808888	0.83
CG5872	CG3815	2.53	0.068	0.44	0.136487170808888	0.83
CG5872	CG2712	2.45	0.068	0.44	0.136487170808888	0.83
CG5872	Kdm4A	2.36	0.068	0.44	0.136487170808888	0.83
CG5872	Su(H)	2.36	0.068	0.44	0.136487170808888	0.83
CG5872	CG6907	2.35	0.068	0.44	0.136487170808888	0.83
CG5872	CG4328	2.35	0.068	0.44	0.136487170808888	0.83
CG5872	Zif	2.35	0.068	0.44	0.136487170808888	0.83
CG5872	CG31388	2.23	0.068	0.44	0.136487170808888	0.83
CG5872	CG7101	2.11	0.068	0.44	0.136487170808888	0.83
CG5872	Blos1	2.08	0.068	0.44	0.136487170808888	0.83
CG5872	E2f2	2.07	0.068	0.44	0.136487170808888	0.83
CG5872	mute	2.04	0.068	0.44	0.136487170808888	0.83
CG5872	CG8909	2.02	0.068	0.44	0.136487170808888	0.83
CG5872	msl-3	2	0.068	0.44	0.136487170808888	0.83
CG5872	CG3163	2	0.068	0.44	0.136487170808888	0.83
CG5199	Lpt	5.71	0.089	0.29	0.462962962962963	0.63
CG5199	CG14200	4.67	0.089	0.29	0.462962962962963	0.63
CG5199	Cp190	3.45	0.089	0.29	0.462962962962963	0.63
CG5199	CG5953	3.3	0.089	0.29	0.462962962962963	0.63
CG5199	cnc	2.83	0.089	0.29	0.462962962962963	0.63
CG5199	Lim3	2.81	0.089	0.29	0.462962962962963	0.63
CG5199	CG17186	2.72	0.089	0.29	0.462962962962963	0.63
CG5199	jing	2.68	0.089	0.29	0.462962962962963	0.63
CG5199	NfI	2.52	0.089	0.29	0.462962962962963	0.63
CG5199	CG11906	2.41	0.089	0.29	0.462962962962963	0.63
CG5199	hth	2.37	0.089	0.29	0.462962962962963	0.63
CG5199	ap	2.22	0.089	0.29	0.462962962962963	0.63
CG5199	tef	2.19	0.089	0.29	0.462962962962963	0.63
CG5199	MED30	2.15	0.089	0.29	0.462962962962963	0.63
CG5199	Taf2	2.14	0.089	0.29	0.462962962962963	0.63
CG5199	Atf6	2.11	0.089	0.29	0.462962962962963	0.63
CG5199	Plzf	2.11	0.089	0.29	0.462962962962963	0.63
CG5199	Fen1	2.11	0.089	0.29	0.462962962962963	0.63
CG5199	cact	2.09	0.089	0.29	0.462962962962963	0.63
CG5199	caup	2.07	0.089	0.29	0.462962962962963	0.63
CG5199	CG1233	2.06	0.089	0.29	0.462962962962963	0.63
CG5199	CG6654	1.99	0.089	0.29	0.462962962962963	0.63
CG5199	CG17568	1.96	0.089	0.29	0.462962962962963	0.63
CG5199	CG10209	1.96	0.089	0.29	0.462962962962963	0.63
CG5199	oc	1.94	0.089	0.29	0.462962962962963	0.63
CG5199	MED4	1.88	0.089	0.29	0.462962962962963	0.63
CG5199	mip120	1.81	0.089	0.29	0.462962962962963	0.63
CG5199	CG6683	1.78	0.089	0.29	0.462962962962963	0.63
CG5199	TH1	1.73	0.089	0.29	0.462962962962963	0.63
CG5199	Brd8	1.65	0.089	0.29	0.462962962962963	0.63
CG5969	CG11906	8.29	0.129	0.09	0.0357142857142857	0.01
CG5969	fu2	4.21	0.129	0.09	0.0357142857142857	0.01
CG5969	CG5953	3.83	0.129	0.09	0.0357142857142857	0.01
CG5969	CG3838	3.78	0.129	0.09	0.0357142857142857	0.01
CG5969	MTF-1	3.78	0.129	0.09	0.0357142857142857	0.01
CG5969	tef	3.29	0.129	0.09	0.0357142857142857	0.01
CG5969	TfIIFbeta	3.1	0.129	0.09	0.0357142857142857	0.01
CG5969	Zif	3.03	0.129	0.09	0.0357142857142857	0.01
CG5969	stc	2.9	0.129	0.09	0.0357142857142857	0.01
CG5969	CycH	2.88	0.129	0.09	0.0357142857142857	0.01
CG5969	wdn	2.78	0.129	0.09	0.0357142857142857	0.01
CG5969	ap	2.72	0.129	0.09	0.0357142857142857	0.01
CG5969	Xpd	2.56	0.129	0.09	0.0357142857142857	0.01
CG5969	CG44002	2.51	0.129	0.09	0.0357142857142857	0.01
CG5969	mld	2.46	0.129	0.09	0.0357142857142857	0.01
CG5969	CG30403	2.43	0.129	0.09	0.0357142857142857	0.01
CG5969	CG8909	2.17	0.129	0.09	0.0357142857142857	0.01
CG5969	CG11902	2.16	0.129	0.09	0.0357142857142857	0.01
CG5969	pdm3	2.13	0.129	0.09	0.0357142857142857	0.01
CG5969	Smr	2.12	0.129	0.09	0.0357142857142857	0.01
CG5969	fd59A	2.12	0.129	0.09	0.0357142857142857	0.01
CG5969	TH1	2.08	0.129	0.09	0.0357142857142857	0.01
CG5969	Sox21b	2.04	0.129	0.09	0.0357142857142857	0.01
CG5969	CG4360	1.95	0.129	0.09	0.0357142857142857	0.01
CG5969	CG10321	1.9	0.129	0.09	0.0357142857142857	0.01
CG5969	ash1	1.89	0.129	0.09	0.0357142857142857	0.01
CG5969	bab1	1.86	0.129	0.09	0.0357142857142857	0.01
CG5969	mip120	1.85	0.129	0.09	0.0357142857142857	0.01
CG5969	CG12299	1.83	0.129	0.09	0.0357142857142857	0.01
CG5969	Blos1	1.82	0.129	0.09	0.0357142857142857	0.01
isoQC	Fer2	7.65	0.025	-0.39	0.0357142857142857	0.01
isoQC	Lim1	5.78	0.025	-0.39	0.0357142857142857	0.01
isoQC	RunxB	3.66	0.025	-0.39	0.0357142857142857	0.01
isoQC	HLH106	3.47	0.025	-0.39	0.0357142857142857	0.01
isoQC	CG8578	2.7	0.025	-0.39	0.0357142857142857	0.01
isoQC	salr	2.51	0.025	-0.39	0.0357142857142857	0.01
isoQC	salm	2.4	0.025	-0.39	0.0357142857142857	0.01
isoQC	apt	2.34	0.025	-0.39	0.0357142857142857	0.01
isoQC	slp2	2.32	0.025	-0.39	0.0357142857142857	0.01
isoQC	CG10321	2.26	0.025	-0.39	0.0357142857142857	0.01
isoQC	CG8159	2.26	0.025	-0.39	0.0357142857142857	0.01
isoQC	CG6272	2.22	0.025	-0.39	0.0357142857142857	0.01
isoQC	Cf2	2.17	0.025	-0.39	0.0357142857142857	0.01
isoQC	disco-r	2.06	0.025	-0.39	0.0357142857142857	0.01
isoQC	CG13894	2.01	0.025	-0.39	0.0357142857142857	0.01
isoQC	NK7.1	2.01	0.025	-0.39	0.0357142857142857	0.01
isoQC	hbn	1.89	0.025	-0.39	0.0357142857142857	0.01
isoQC	CG7101	1.85	0.025	-0.39	0.0357142857142857	0.01
isoQC	klu	1.82	0.025	-0.39	0.0357142857142857	0.01
isoQC	CG7839	1.82	0.025	-0.39	0.0357142857142857	0.01
isoQC	CG9932	1.77	0.025	-0.39	0.0357142857142857	0.01
isoQC	CHES-1-like	1.76	0.025	-0.39	0.0357142857142857	0.01
isoQC	onecut	1.66	0.025	-0.39	0.0357142857142857	0.01
isoQC	D	1.66	0.025	-0.39	0.0357142857142857	0.01
isoQC	CG33213	1.65	0.025	-0.39	0.0357142857142857	0.01
isoQC	Nelf-E	1.65	0.025	-0.39	0.0357142857142857	0.01
isoQC	CG45071	1.63	0.025	-0.39	0.0357142857142857	0.01
isoQC	stck	1.59	0.025	-0.39	0.0357142857142857	0.01
isoQC	CG3032	1.58	0.025	-0.39	0.0357142857142857	0.01
isoQC	NfI	1.56	0.025	-0.39	0.0357142857142857	0.01
CG18281	MED25	11.49	0.053	0.41	1	0.68
CG18281	sr	5.01	0.053	0.41	1	0.68
CG18281	scro	3.36	0.053	0.41	1	0.68
CG18281	NK7.1	3.18	0.053	0.41	1	0.68
CG18281	CG9948	3.11	0.053	0.41	1	0.68
CG18281	bsh	2.94	0.053	0.41	1	0.68
CG18281	ct	2.73	0.053	0.41	1	0.68
CG18281	brk	2.72	0.053	0.41	1	0.68
CG18281	CG14667	2.69	0.053	0.41	1	0.68
CG18281	CG6689	2.67	0.053	0.41	1	0.68
CG18281	CG7818	2.46	0.053	0.41	1	0.68
CG18281	Scm	2.37	0.053	0.41	1	0.68
CG18281	CR43671	2.22	0.053	0.41	1	0.68
CG18281	mld	2.17	0.053	0.41	1	0.68
CG18281	CR43670	2.12	0.053	0.41	1	0.68
CG18281	Lpt	1.97	0.053	0.41	1	0.68
CG18281	Usf	1.95	0.053	0.41	1	0.68
CG18281	tef	1.95	0.053	0.41	1	0.68
CG18281	fru	1.88	0.053	0.41	1	0.68
CG18281	sba	1.86	0.053	0.41	1	0.68
CG18281	CG9932	1.84	0.053	0.41	1	0.68
CG18281	CG1647	1.82	0.053	0.41	1	0.68
CG18281	CG32982	1.79	0.053	0.41	1	0.68
CG18281	CG4570	1.76	0.053	0.41	1	0.68
CG18281	CTPsyn	1.67	0.053	0.41	1	0.68
CG18281	sim	1.65	0.053	0.41	1	0.68
CG18281	Aef1	1.59	0.053	0.41	1	0.68
CG18281	CG18619	1.53	0.053	0.41	1	0.68
CG18281	Hr78	1.53	0.053	0.41	1	0.68
CG18281	Asciz	1.51	0.053	0.41	1	0.68
mTerf3	E2f2	6.41	0.108	0.51	0.482497909637164	0.54
mTerf3	CG32105	4.4	0.108	0.51	0.482497909637164	0.54
mTerf3	Mi-2	3.41	0.108	0.51	0.482497909637164	0.54
mTerf3	Cp190	3.25	0.108	0.51	0.482497909637164	0.54
mTerf3	CG12104	3.18	0.108	0.51	0.482497909637164	0.54
mTerf3	CG34340	3.13	0.108	0.51	0.482497909637164	0.54
mTerf3	CG3726	3.09	0.108	0.51	0.482497909637164	0.54
mTerf3	Rfx	3	0.108	0.51	0.482497909637164	0.54
mTerf3	CG17186	2.93	0.108	0.51	0.482497909637164	0.54
mTerf3	E(z)	2.83	0.108	0.51	0.482497909637164	0.54
mTerf3	CG17568	2.7	0.108	0.51	0.482497909637164	0.54
mTerf3	ap	2.47	0.108	0.51	0.482497909637164	0.54
mTerf3	HLH106	2.42	0.108	0.51	0.482497909637164	0.54
mTerf3	Dip1	2.4	0.108	0.51	0.482497909637164	0.54
mTerf3	CG7745	2.29	0.108	0.51	0.482497909637164	0.54
mTerf3	l(2)k10201	2.26	0.108	0.51	0.482497909637164	0.54
mTerf3	CG33213	2.26	0.108	0.51	0.482497909637164	0.54
mTerf3	CG2889	2.1	0.108	0.51	0.482497909637164	0.54
mTerf3	hth	2.09	0.108	0.51	0.482497909637164	0.54
mTerf3	CG31365	2.08	0.108	0.51	0.482497909637164	0.54
mTerf3	CG11560	2.01	0.108	0.51	0.482497909637164	0.54
mTerf3	ecd	1.99	0.108	0.51	0.482497909637164	0.54
mTerf3	CG1233	1.98	0.108	0.51	0.482497909637164	0.54
mTerf3	CG18262	1.94	0.108	0.51	0.482497909637164	0.54
mTerf3	Pcl	1.84	0.108	0.51	0.482497909637164	0.54
mTerf3	CG32982	1.83	0.108	0.51	0.482497909637164	0.54
mTerf3	CG11906	1.75	0.108	0.51	0.482497909637164	0.54
mTerf3	CG2129	1.74	0.108	0.51	0.482497909637164	0.54
mTerf3	Brd8	1.73	0.108	0.51	0.482497909637164	0.54
mTerf3	CrebA	1.72	0.108	0.51	0.482497909637164	0.54
CG4858	CG8216	5.46	0.1	0.57	1	0.86
CG4858	CG12104	3.98	0.1	0.57	1	0.86
CG4858	sima	3.9	0.1	0.57	1	0.86
CG4858	slim	3.59	0.1	0.57	1	0.86
CG4858	CG14965	3.24	0.1	0.57	1	0.86
CG4858	klu	3.16	0.1	0.57	1	0.86
CG4858	Su(z)2	2.75	0.1	0.57	1	0.86
CG4858	Octbeta2R	2.39	0.1	0.57	1	0.86
CG4858	dwg	2.38	0.1	0.57	1	0.86
CG4858	CG17806	2.37	0.1	0.57	1	0.86
CG4858	CG3815	2.34	0.1	0.57	1	0.86
CG4858	Sin3A	2.26	0.1	0.57	1	0.86
CG4858	Hr78	2.15	0.1	0.57	1	0.86
CG4858	CG10366	2.1	0.1	0.57	1	0.86
CG4858	Rbf	2.08	0.1	0.57	1	0.86
CG4858	CG15011	2.03	0.1	0.57	1	0.86
CG4858	CG3838	2.03	0.1	0.57	1	0.86
CG4858	CrebA	1.97	0.1	0.57	1	0.86
CG4858	CG33213	1.93	0.1	0.57	1	0.86
CG4858	CG7745	1.89	0.1	0.57	1	0.86
CG4858	Fer2	1.87	0.1	0.57	1	0.86
CG4858	CTPsyn	1.83	0.1	0.57	1	0.86
CG4858	Rx	1.75	0.1	0.57	1	0.86
CG4858	Smr	1.74	0.1	0.57	1	0.86
CG4858	CG3407	1.74	0.1	0.57	1	0.86
CG4858	pfk	1.66	0.1	0.57	1	0.86
CG4858	CG32982	1.65	0.1	0.57	1	0.86
CG4858	ush	1.57	0.1	0.57	1	0.86
CG4858	bs	1.56	0.1	0.57	1	0.86
CG4858	Spt5	1.55	0.1	0.57	1	0.86
cmpy	CG2889	9.56	0.633	0.18	0.173494479589872	0.18
cmpy	Zif	8.58	0.633	0.18	0.173494479589872	0.18
cmpy	toy	6.48	0.633	0.18	0.173494479589872	0.18
cmpy	hth	6.28	0.633	0.18	0.173494479589872	0.18
cmpy	Pfk	6.05	0.633	0.18	0.173494479589872	0.18
cmpy	pros	5.39	0.633	0.18	0.173494479589872	0.18
cmpy	hbn	4.97	0.633	0.18	0.173494479589872	0.18
cmpy	Hr46	4.58	0.633	0.18	0.173494479589872	0.18
cmpy	mip120	4.29	0.633	0.18	0.173494479589872	0.18
cmpy	elB	4.08	0.633	0.18	0.173494479589872	0.18
cmpy	CG32105	4.02	0.633	0.18	0.173494479589872	0.18
cmpy	phtf	3.81	0.633	0.18	0.173494479589872	0.18
cmpy	noc	3.43	0.633	0.18	0.173494479589872	0.18
cmpy	CG4328	3.42	0.633	0.18	0.173494479589872	0.18
cmpy	Sox21b	3.34	0.633	0.18	0.173494479589872	0.18
cmpy	CG34340	3.13	0.633	0.18	0.173494479589872	0.18
cmpy	Su(var)2-HP2	2.8	0.633	0.18	0.173494479589872	0.18
cmpy	br	2.63	0.633	0.18	0.173494479589872	0.18
cmpy	esn	2.61	0.633	0.18	0.173494479589872	0.18
cmpy	CG2129	2.6	0.633	0.18	0.173494479589872	0.18
cmpy	CG10147	2.56	0.633	0.18	0.173494479589872	0.18
cmpy	zfh1	2.54	0.633	0.18	0.173494479589872	0.18
cmpy	CG12299	2.53	0.633	0.18	0.173494479589872	0.18
cmpy	CHES-1-like	2.48	0.633	0.18	0.173494479589872	0.18
cmpy	CG30403	2.45	0.633	0.18	0.173494479589872	0.18
cmpy	Lin29	2.42	0.633	0.18	0.173494479589872	0.18
cmpy	MED30	2.34	0.633	0.18	0.173494479589872	0.18
cmpy	CG1647	2.28	0.633	0.18	0.173494479589872	0.18
cmpy	yem	2.27	0.633	0.18	0.173494479589872	0.18
cmpy	Lim1	2.16	0.633	0.18	0.173494479589872	0.18
CG4186	brk	7.3	0.096	0.08	0.0924500327042048	0.09
CG4186	CG11906	5.05	0.096	0.08	0.0924500327042048	0.09
CG4186	Ravus	5.04	0.096	0.08	0.0924500327042048	0.09
CG4186	mip120	4.91	0.096	0.08	0.0924500327042048	0.09
CG4186	CG3995	3.55	0.096	0.08	0.0924500327042048	0.09
CG4186	CG1792	3.3	0.096	0.08	0.0924500327042048	0.09
CG4186	Mes4	3.27	0.096	0.08	0.0924500327042048	0.09
CG4186	zfh1	3.17	0.096	0.08	0.0924500327042048	0.09
CG4186	CG5953	3.01	0.096	0.08	0.0924500327042048	0.09
CG4186	CG11085	2.96	0.096	0.08	0.0924500327042048	0.09
CG4186	CG7101	2.94	0.096	0.08	0.0924500327042048	0.09
CG4186	CG18262	2.89	0.096	0.08	0.0924500327042048	0.09
CG4186	cnc	2.53	0.096	0.08	0.0924500327042048	0.09
CG4186	CG14200	2.51	0.096	0.08	0.0924500327042048	0.09
CG4186	CG32105	2.51	0.096	0.08	0.0924500327042048	0.09
CG4186	CG9932	2.49	0.096	0.08	0.0924500327042048	0.09
CG4186	CG8301	2.43	0.096	0.08	0.0924500327042048	0.09
CG4186	ewg	2.4	0.096	0.08	0.0924500327042048	0.09
CG4186	Pbp45	2.19	0.096	0.08	0.0924500327042048	0.09
CG4186	MED11	2.08	0.096	0.08	0.0924500327042048	0.09
CG4186	CG11456	2.03	0.096	0.08	0.0924500327042048	0.09
CG4186	Lpt	2.01	0.096	0.08	0.0924500327042048	0.09
CG4186	CG9305	1.99	0.096	0.08	0.0924500327042048	0.09
CG4186	CG11723	1.97	0.096	0.08	0.0924500327042048	0.09
CG4186	CG10904	1.96	0.096	0.08	0.0924500327042048	0.09
CG4186	sr	1.95	0.096	0.08	0.0924500327042048	0.09
CG4186	CG7818	1.95	0.096	0.08	0.0924500327042048	0.09
CG4186	msl-3	1.94	0.096	0.08	0.0924500327042048	0.09
CG4186	fuss	1.92	0.096	0.08	0.0924500327042048	0.09
CG4186	E(var)3-9	1.89	0.096	0.08	0.0924500327042048	0.09
CG4042	Blos1	4.58	0.075	-0.01	0.158776837207489	0.29
CG4042	CG17568	3.95	0.075	-0.01	0.158776837207489	0.29
CG4042	CG8388	3.66	0.075	-0.01	0.158776837207489	0.29
CG4042	phtf	2.89	0.075	-0.01	0.158776837207489	0.29
CG4042	Elp3	2.89	0.075	-0.01	0.158776837207489	0.29
CG4042	MTA1-like	2.82	0.075	-0.01	0.158776837207489	0.29
CG4042	CG17829	2.79	0.075	-0.01	0.158776837207489	0.29
CG4042	CR43670	2.78	0.075	-0.01	0.158776837207489	0.29
CG4042	sima	2.42	0.075	-0.01	0.158776837207489	0.29
CG4042	CG14711	2.35	0.075	-0.01	0.158776837207489	0.29
CG4042	sba	2.34	0.075	-0.01	0.158776837207489	0.29
CG4042	Sin3A	2.32	0.075	-0.01	0.158776837207489	0.29
CG4042	pad	2.31	0.075	-0.01	0.158776837207489	0.29
CG4042	nvy	2.3	0.075	-0.01	0.158776837207489	0.29
CG4042	ewg	2.29	0.075	-0.01	0.158776837207489	0.29
CG4042	Vsx1	2.28	0.075	-0.01	0.158776837207489	0.29
CG4042	CG11414	2.24	0.075	-0.01	0.158776837207489	0.29
CG4042	elB	2.22	0.075	-0.01	0.158776837207489	0.29
CG4042	CG17359	2.14	0.075	-0.01	0.158776837207489	0.29
CG4042	hng3	2.14	0.075	-0.01	0.158776837207489	0.29
CG4042	CG7745	2.05	0.075	-0.01	0.158776837207489	0.29
CG4042	CG14438	2.04	0.075	-0.01	0.158776837207489	0.29
CG4042	Set2	1.96	0.075	-0.01	0.158776837207489	0.29
CG4042	CG4328	1.95	0.075	-0.01	0.158776837207489	0.29
CG4042	CG9727	1.95	0.075	-0.01	0.158776837207489	0.29
CG4042	CG15435	1.93	0.075	-0.01	0.158776837207489	0.29
CG4042	MBD-R2	1.83	0.075	-0.01	0.158776837207489	0.29
CG4042	Meics	1.7	0.075	-0.01	0.158776837207489	0.29
CG4042	CG43689	1.7	0.075	-0.01	0.158776837207489	0.29
CG4042	CG12768	1.69	0.075	-0.01	0.158776837207489	0.29
Pex14	CG8944	6.52	0.123	0.19	0.126773138209277	0.54
Pex14	HLH106	5.37	0.123	0.19	0.126773138209277	0.54
Pex14	CG9948	5.07	0.123	0.19	0.126773138209277	0.54
Pex14	dom	4.96	0.123	0.19	0.126773138209277	0.54
Pex14	CG10904	4.95	0.123	0.19	0.126773138209277	0.54
Pex14	Tbp	4.74	0.123	0.19	0.126773138209277	0.54
Pex14	Lhr	3.69	0.123	0.19	0.126773138209277	0.54
Pex14	Stat92E	3.6	0.123	0.19	0.126773138209277	0.54
Pex14	CG9799	3.27	0.123	0.19	0.126773138209277	0.54
Pex14	MED15	3.18	0.123	0.19	0.126773138209277	0.54
Pex14	Mi-2	2.84	0.123	0.19	0.126773138209277	0.54
Pex14	Kdm2	2.59	0.123	0.19	0.126773138209277	0.54
Pex14	msl-3	2.55	0.123	0.19	0.126773138209277	0.54
Pex14	Lmpt	2.4	0.123	0.19	0.126773138209277	0.54
Pex14	CG4328	2.39	0.123	0.19	0.126773138209277	0.54
Pex14	Bap170	2.38	0.123	0.19	0.126773138209277	0.54
Pex14	stwl	2.34	0.123	0.19	0.126773138209277	0.54
Pex14	CG14438	2.32	0.123	0.19	0.126773138209277	0.54
Pex14	CG18262	2.32	0.123	0.19	0.126773138209277	0.54
Pex14	Dll	2.31	0.123	0.19	0.126773138209277	0.54
Pex14	mTTF	2.31	0.123	0.19	0.126773138209277	0.54
Pex14	CG13894	2.27	0.123	0.19	0.126773138209277	0.54
Pex14	Pbp95	2.27	0.123	0.19	0.126773138209277	0.54
Pex14	hng2	2.23	0.123	0.19	0.126773138209277	0.54
Pex14	Lim1	2.16	0.123	0.19	0.126773138209277	0.54
Pex14	Su(var)3-7	2.14	0.123	0.19	0.126773138209277	0.54
Pex14	Fen1	2.13	0.123	0.19	0.126773138209277	0.54
Pex14	CG2889	2.12	0.123	0.19	0.126773138209277	0.54
Pex14	Atu	2.09	0.123	0.19	0.126773138209277	0.54
Pex14	sim	2.08	0.123	0.19	0.126773138209277	0.54
CG11399	CG2712	6.02	0.063	0.11	0.158776837207489	0.35
CG11399	MED11	4.83	0.063	0.11	0.158776837207489	0.35
CG11399	mip120	4.24	0.063	0.11	0.158776837207489	0.35
CG11399	Su(var)2-HP2	4.19	0.063	0.11	0.158776837207489	0.35
CG11399	Sox14	3.99	0.063	0.11	0.158776837207489	0.35
CG11399	Mio	3.62	0.063	0.11	0.158776837207489	0.35
CG11399	CG8765	3.6	0.063	0.11	0.158776837207489	0.35
CG11399	CG14200	3.25	0.063	0.11	0.158776837207489	0.35
CG11399	CG30403	3.12	0.063	0.11	0.158776837207489	0.35
CG11399	E2f2	3.03	0.063	0.11	0.158776837207489	0.35
CG11399	Gdi	2.96	0.063	0.11	0.158776837207489	0.35
CG11399	mod	2.91	0.063	0.11	0.158776837207489	0.35
CG11399	Ssl1	2.8	0.063	0.11	0.158776837207489	0.35
CG11399	Sox102F	2.72	0.063	0.11	0.158776837207489	0.35
CG11399	CG12299	2.5	0.063	0.11	0.158776837207489	0.35
CG11399	Opbp	2.41	0.063	0.11	0.158776837207489	0.35
CG11399	Asciz	2.31	0.063	0.11	0.158776837207489	0.35
CG11399	ab	2.2	0.063	0.11	0.158776837207489	0.35
CG11399	CG7987	2.13	0.063	0.11	0.158776837207489	0.35
CG11399	tef	2.13	0.063	0.11	0.158776837207489	0.35
CG11399	CG3995	2.04	0.063	0.11	0.158776837207489	0.35
CG11399	YL-1	2	0.063	0.11	0.158776837207489	0.35
CG11399	CG15435	1.95	0.063	0.11	0.158776837207489	0.35
CG11399	Sry-delta	1.95	0.063	0.11	0.158776837207489	0.35
CG11399	Trf	1.92	0.063	0.11	0.158776837207489	0.35
CG11399	luna	1.92	0.063	0.11	0.158776837207489	0.35
CG11399	CG9650	1.88	0.063	0.11	0.158776837207489	0.35
CG11399	MED18	1.84	0.063	0.11	0.158776837207489	0.35
CG11399	CG17328	1.83	0.063	0.11	0.158776837207489	0.35
CG11399	Pbp45	1.82	0.063	0.11	0.158776837207489	0.35
CG11396	CR43670	4	0.07	-0.1	0.116642368703961	0.18
CG11396	CG33213	2.84	0.07	-0.1	0.116642368703961	0.18
CG11396	Atf-2	2.82	0.07	-0.1	0.116642368703961	0.18
CG11396	CG7839	2.8	0.07	-0.1	0.116642368703961	0.18
CG11396	CG11398	2.79	0.07	-0.1	0.116642368703961	0.18
CG11396	ZnT49B	2.73	0.07	-0.1	0.116642368703961	0.18
CG11396	ktub	2.71	0.07	-0.1	0.116642368703961	0.18
CG11396	disco-r	2.62	0.07	-0.1	0.116642368703961	0.18
CG11396	CG31441	2.52	0.07	-0.1	0.116642368703961	0.18
CG11396	disco	2.47	0.07	-0.1	0.116642368703961	0.18
CG11396	Asciz	2.34	0.07	-0.1	0.116642368703961	0.18
CG11396	Cdk8	2.23	0.07	-0.1	0.116642368703961	0.18
CG11396	YL-1	2.21	0.07	-0.1	0.116642368703961	0.18
CG11396	Atac1	2.2	0.07	-0.1	0.116642368703961	0.18
CG11396	CG7386	2.17	0.07	-0.1	0.116642368703961	0.18
CG11396	mute	2.12	0.07	-0.1	0.116642368703961	0.18
CG11396	msl-3	2.1	0.07	-0.1	0.116642368703961	0.18
CG11396	CG12162	2.1	0.07	-0.1	0.116642368703961	0.18
CG11396	bsh	1.99	0.07	-0.1	0.116642368703961	0.18
CG11396	Tbp	1.98	0.07	-0.1	0.116642368703961	0.18
CG11396	CG11414	1.97	0.07	-0.1	0.116642368703961	0.18
CG11396	rn	1.94	0.07	-0.1	0.116642368703961	0.18
CG11396	CG14710	1.92	0.07	-0.1	0.116642368703961	0.18
CG11396	mod	1.91	0.07	-0.1	0.116642368703961	0.18
CG11396	Hr96	1.85	0.07	-0.1	0.116642368703961	0.18
CG11396	CG32532	1.83	0.07	-0.1	0.116642368703961	0.18
CG11396	Su(var)2-HP2	1.83	0.07	-0.1	0.116642368703961	0.18
CG11396	CG11906	1.82	0.07	-0.1	0.116642368703961	0.18
CG11396	fd59A	1.81	0.07	-0.1	0.116642368703961	0.18
CG11396	bon	1.79	0.07	-0.1	0.116642368703961	0.18
CG3634	CG9890	10.26	0.033	-0.16	0.224933852710609	0.13
CG3634	Atac2	4.72	0.033	-0.16	0.224933852710609	0.13
CG3634	sba	4.38	0.033	-0.16	0.224933852710609	0.13
CG3634	Stat92E	3.97	0.033	-0.16	0.224933852710609	0.13
CG3634	CG7518	3.86	0.033	-0.16	0.224933852710609	0.13
CG3634	Hr78	3.23	0.033	-0.16	0.224933852710609	0.13
CG3634	Gdi	3.22	0.033	-0.16	0.224933852710609	0.13
CG3634	CG12267	2.88	0.033	-0.16	0.224933852710609	0.13
CG3634	phtf	2.79	0.033	-0.16	0.224933852710609	0.13
CG3634	Spt3	2.72	0.033	-0.16	0.224933852710609	0.13
CG3634	opa	2.71	0.033	-0.16	0.224933852710609	0.13
CG3634	CG2712	2.67	0.033	-0.16	0.224933852710609	0.13
CG3634	Brf	2.67	0.033	-0.16	0.224933852710609	0.13
CG3634	run	2.62	0.033	-0.16	0.224933852710609	0.13
CG3634	CG11970	2.41	0.033	-0.16	0.224933852710609	0.13
CG3634	CG17806	2.26	0.033	-0.16	0.224933852710609	0.13
CG3634	Aef1	2.23	0.033	-0.16	0.224933852710609	0.13
CG3634	CG4328	2.23	0.033	-0.16	0.224933852710609	0.13
CG3634	CG4730	2.21	0.033	-0.16	0.224933852710609	0.13
CG3634	CG4854	2.11	0.033	-0.16	0.224933852710609	0.13
CG3634	Cf2	2.09	0.033	-0.16	0.224933852710609	0.13
CG3634	MED20	2.06	0.033	-0.16	0.224933852710609	0.13
CG3634	jing	2.05	0.033	-0.16	0.224933852710609	0.13
CG3634	fru	2.03	0.033	-0.16	0.224933852710609	0.13
CG3634	ranshi	2.01	0.033	-0.16	0.224933852710609	0.13
CG3634	CG8314	1.95	0.033	-0.16	0.224933852710609	0.13
CG3634	grn	1.94	0.033	-0.16	0.224933852710609	0.13
CG3634	Mio	1.88	0.033	-0.16	0.224933852710609	0.13
CG3634	vvl	1.87	0.033	-0.16	0.224933852710609	0.13
CG3634	CG8301	1.72	0.033	-0.16	0.224933852710609	0.13
Pka-R1	aop	11.18	0.224	0.38	0.472455591261534	0.6
Pka-R1	CG8216	10.06	0.224	0.38	0.472455591261534	0.6
Pka-R1	scro	5.95	0.224	0.38	0.472455591261534	0.6
Pka-R1	luna	4.92	0.224	0.38	0.472455591261534	0.6
Pka-R1	zfh2	3.99	0.224	0.38	0.472455591261534	0.6
Pka-R1	Ets65A	3.17	0.224	0.38	0.472455591261534	0.6
Pka-R1	CG6686	3.06	0.224	0.38	0.472455591261534	0.6
Pka-R1	Cp190	2.84	0.224	0.38	0.472455591261534	0.6
Pka-R1	GATAd	2.68	0.224	0.38	0.472455591261534	0.6
Pka-R1	l(2)k10201	2.63	0.224	0.38	0.472455591261534	0.6
Pka-R1	CG12219	2.46	0.224	0.38	0.472455591261534	0.6
Pka-R1	Atf-2	2.45	0.224	0.38	0.472455591261534	0.6
Pka-R1	CG15011	2.36	0.224	0.38	0.472455591261534	0.6
Pka-R1	CG31441	2.35	0.224	0.38	0.472455591261534	0.6
Pka-R1	CG3838	2.29	0.224	0.38	0.472455591261534	0.6
Pka-R1	Atf6	2.28	0.224	0.38	0.472455591261534	0.6
Pka-R1	Rbsn-5	2.19	0.224	0.38	0.472455591261534	0.6
Pka-R1	CG15435	2.17	0.224	0.38	0.472455591261534	0.6
Pka-R1	MED18	2.11	0.224	0.38	0.472455591261534	0.6
Pka-R1	dm	2.1	0.224	0.38	0.472455591261534	0.6
Pka-R1	E2f2	2.1	0.224	0.38	0.472455591261534	0.6
Pka-R1	Vsx2	2	0.224	0.38	0.472455591261534	0.6
Pka-R1	noc	1.98	0.224	0.38	0.472455591261534	0.6
Pka-R1	CG15601	1.86	0.224	0.38	0.472455591261534	0.6
Pka-R1	Hr96	1.84	0.224	0.38	0.472455591261534	0.6
Pka-R1	wdn	1.83	0.224	0.38	0.472455591261534	0.6
Pka-R1	CG7386	1.8	0.224	0.38	0.472455591261534	0.6
Pka-R1	CG5033	1.79	0.224	0.38	0.472455591261534	0.6
Pka-R1	rn	1.79	0.224	0.38	0.472455591261534	0.6
Pka-R1	Su(H)	1.77	0.224	0.38	0.472455591261534	0.6
CG13255	Asciz	9.55	0.03	0.26	0.694365074829414	0.66
CG13255	ERR	5.28	0.03	0.26	0.694365074829414	0.66
CG13255	NFAT	4.72	0.03	0.26	0.694365074829414	0.66
CG13255	D	4.15	0.03	0.26	0.694365074829414	0.66
CG13255	E(z)	3.99	0.03	0.26	0.694365074829414	0.66
CG13255	CG14711	2.59	0.03	0.26	0.694365074829414	0.66
CG13255	CG3815	2.58	0.03	0.26	0.694365074829414	0.66
CG13255	Rx	2.38	0.03	0.26	0.694365074829414	0.66
CG13255	vvl	2.33	0.03	0.26	0.694365074829414	0.66
CG13255	Hr46	2.17	0.03	0.26	0.694365074829414	0.66
CG13255	sage	2.01	0.03	0.26	0.694365074829414	0.66
CG13255	Sox14	1.96	0.03	0.26	0.694365074829414	0.66
CG13255	CG6254	1.92	0.03	0.26	0.694365074829414	0.66
CG13255	CG7745	1.87	0.03	0.26	0.694365074829414	0.66
CG13255	Mtp	1.84	0.03	0.26	0.694365074829414	0.66
CG13255	CG17186	1.82	0.03	0.26	0.694365074829414	0.66
CG13255	CG11970	1.81	0.03	0.26	0.694365074829414	0.66
CG13255	MED30	1.81	0.03	0.26	0.694365074829414	0.66
CG13255	bi	1.79	0.03	0.26	0.694365074829414	0.66
CG13255	mirr	1.69	0.03	0.26	0.694365074829414	0.66
CG13255	CG8216	1.68	0.03	0.26	0.694365074829414	0.66
CG13255	ZnT49B	1.63	0.03	0.26	0.694365074829414	0.66
CG13255	scro	1.59	0.03	0.26	0.694365074829414	0.66
CG13255	apt	1.59	0.03	0.26	0.694365074829414	0.66
CG13255	Taf8	1.56	0.03	0.26	0.694365074829414	0.66
CG13255	fu2	1.51	0.03	0.26	0.694365074829414	0.66
CG13255	sim	1.5	0.03	0.26	0.694365074829414	0.66
CG13255	CG31365	1.47	0.03	0.26	0.694365074829414	0.66
CG13255	Tbp	1.47	0.03	0.26	0.694365074829414	0.66
CG13255	hbn	1.47	0.03	0.26	0.694365074829414	0.66
CG11456	Meics	6.17	0.079	-0.05	0.414039335605413	0.6
CG11456	CG10669	5.99	0.079	-0.05	0.414039335605413	0.6
CG11456	BtbVII	3.79	0.079	-0.05	0.414039335605413	0.6
CG11456	lov	3.74	0.079	-0.05	0.414039335605413	0.6
CG11456	CG11560	3.58	0.079	-0.05	0.414039335605413	0.6
CG11456	CG6272	3.49	0.079	-0.05	0.414039335605413	0.6
CG11456	CR43670	3.23	0.079	-0.05	0.414039335605413	0.6
CG11456	Vsx1	3.19	0.079	-0.05	0.414039335605413	0.6
CG11456	CG10565	3.15	0.079	-0.05	0.414039335605413	0.6
CG11456	CG3726	3.08	0.079	-0.05	0.414039335605413	0.6
CG11456	grn	2.96	0.079	-0.05	0.414039335605413	0.6
CG11456	CG8578	2.88	0.079	-0.05	0.414039335605413	0.6
CG11456	SoxN	2.75	0.079	-0.05	0.414039335605413	0.6
CG11456	CG4282	2.73	0.079	-0.05	0.414039335605413	0.6
CG11456	CrebA	2.51	0.079	-0.05	0.414039335605413	0.6
CG11456	polybromo	2.48	0.079	-0.05	0.414039335605413	0.6
CG11456	Lmpt	2.33	0.079	-0.05	0.414039335605413	0.6
CG11456	CG44247	2.23	0.079	-0.05	0.414039335605413	0.6
CG11456	toy	2.21	0.079	-0.05	0.414039335605413	0.6
CG11456	egg	2.21	0.079	-0.05	0.414039335605413	0.6
CG11456	CG2611	2.1	0.079	-0.05	0.414039335605413	0.6
CG11456	CG7987	2.05	0.079	-0.05	0.414039335605413	0.6
CG11456	ab	2.02	0.079	-0.05	0.414039335605413	0.6
CG11456	Aef1	2.02	0.079	-0.05	0.414039335605413	0.6
CG11456	Mtp	1.98	0.079	-0.05	0.414039335605413	0.6
CG11456	CG9650	1.98	0.079	-0.05	0.414039335605413	0.6
CG11456	Rbf	1.96	0.079	-0.05	0.414039335605413	0.6
CG11456	CG1620	1.95	0.079	-0.05	0.414039335605413	0.6
CG11456	CG9948	1.92	0.079	-0.05	0.414039335605413	0.6
CG11456	fru	1.92	0.079	-0.05	0.414039335605413	0.6
CG32432	CG2611	3.65	0.165	0.13	0.257464325272219	0.17
CG32432	hng2	3.35	0.165	0.13	0.257464325272219	0.17
CG32432	Su(z)2	2.44	0.165	0.13	0.257464325272219	0.17
CG32432	CG30020	2.41	0.165	0.13	0.257464325272219	0.17
CG32432	CG15073	2.36	0.165	0.13	0.257464325272219	0.17
CG32432	Vsx1	2.26	0.165	0.13	0.257464325272219	0.17
CG32432	MBD-R2	2.09	0.165	0.13	0.257464325272219	0.17
CG32432	Cdc5	2.01	0.165	0.13	0.257464325272219	0.17
CG32432	CG32982	2	0.165	0.13	0.257464325272219	0.17
CG32432	fd68A	2	0.165	0.13	0.257464325272219	0.17
CG32432	CrebA	1.94	0.165	0.13	0.257464325272219	0.17
CG32432	CG11906	1.93	0.165	0.13	0.257464325272219	0.17
CG32432	noc	1.91	0.165	0.13	0.257464325272219	0.17
CG32432	CG17612	1.89	0.165	0.13	0.257464325272219	0.17
CG32432	dan	1.78	0.165	0.13	0.257464325272219	0.17
CG32432	crm	1.77	0.165	0.13	0.257464325272219	0.17
CG32432	ato	1.76	0.165	0.13	0.257464325272219	0.17
CG32432	Atac1	1.74	0.165	0.13	0.257464325272219	0.17
CG32432	Gdi	1.73	0.165	0.13	0.257464325272219	0.17
CG32432	bab2	1.64	0.165	0.13	0.257464325272219	0.17
CG32432	fu2	1.56	0.165	0.13	0.257464325272219	0.17
CG32432	CG6654	1.55	0.165	0.13	0.257464325272219	0.17
CG32432	CG33213	1.5	0.165	0.13	0.257464325272219	0.17
CG32432	CG34149	1.49	0.165	0.13	0.257464325272219	0.17
CG32432	zfh1	1.46	0.165	0.13	0.257464325272219	0.17
CG32432	slou	1.42	0.165	0.13	0.257464325272219	0.17
CG32432	CG10904	1.41	0.165	0.13	0.257464325272219	0.17
CG32432	CG12219	1.38	0.165	0.13	0.257464325272219	0.17
CG32432	wdn	1.37	0.165	0.13	0.257464325272219	0.17
CG32432	MED22	1.37	0.165	0.13	0.257464325272219	0.17
CG10585	tef	6.93	0.116	-0.02	0.0862581949177943	0.35
CG10585	Sry-delta	4.82	0.116	-0.02	0.0862581949177943	0.35
CG10585	CG12219	4.65	0.116	-0.02	0.0862581949177943	0.35
CG10585	CG7928	3.99	0.116	-0.02	0.0862581949177943	0.35
CG10585	GATAd	3.39	0.116	-0.02	0.0862581949177943	0.35
CG10585	CG12299	3.08	0.116	-0.02	0.0862581949177943	0.35
CG10585	CG3065	3.04	0.116	-0.02	0.0862581949177943	0.35
CG10585	CG17328	2.97	0.116	-0.02	0.0862581949177943	0.35
CG10585	CG11414	2.95	0.116	-0.02	0.0862581949177943	0.35
CG10585	CG32700	2.51	0.116	-0.02	0.0862581949177943	0.35
CG10585	E2f2	2.49	0.116	-0.02	0.0862581949177943	0.35
CG10585	Atu	2.45	0.116	-0.02	0.0862581949177943	0.35
CG10585	CG18619	2.35	0.116	-0.02	0.0862581949177943	0.35
CG10585	CG3163	2.33	0.116	-0.02	0.0862581949177943	0.35
CG10585	brk	2.29	0.116	-0.02	0.0862581949177943	0.35
CG10585	oc	2.28	0.116	-0.02	0.0862581949177943	0.35
CG10585	CG11710	2.25	0.116	-0.02	0.0862581949177943	0.35
CG10585	Cenp-C	2.18	0.116	-0.02	0.0862581949177943	0.35
CG10585	ewg	2.12	0.116	-0.02	0.0862581949177943	0.35
CG10585	CG34340	2.05	0.116	-0.02	0.0862581949177943	0.35
CG10585	Tbp	2.05	0.116	-0.02	0.0862581949177943	0.35
CG10585	noc	2.02	0.116	-0.02	0.0862581949177943	0.35
CG10585	Meics	2.02	0.116	-0.02	0.0862581949177943	0.35
CG10585	Rfx	2.02	0.116	-0.02	0.0862581949177943	0.35
CG10585	phtf	1.97	0.116	-0.02	0.0862581949177943	0.35
CG10585	RunxB	1.95	0.116	-0.02	0.0862581949177943	0.35
CG10585	esn	1.92	0.116	-0.02	0.0862581949177943	0.35
CG10585	mip120	1.84	0.116	-0.02	0.0862581949177943	0.35
CG10585	Atf3	1.84	0.116	-0.02	0.0862581949177943	0.35
CG10585	CG3995	1.78	0.116	-0.02	0.0862581949177943	0.35
CG10584	CG8216	6.65	0.024	-0.15	0.306186217847897	0.22
CG10584	MED22	6.4	0.024	-0.15	0.306186217847897	0.22
CG10584	mod	5.72	0.024	-0.15	0.306186217847897	0.22
CG10584	Taf4	4.92	0.024	-0.15	0.306186217847897	0.22
CG10584	Rabex-5	3.63	0.024	-0.15	0.306186217847897	0.22
CG10584	Lmpt	3.31	0.024	-0.15	0.306186217847897	0.22
CG10584	CG2611	3.04	0.024	-0.15	0.306186217847897	0.22
CG10584	polybromo	3	0.024	-0.15	0.306186217847897	0.22
CG10584	CG2129	2.93	0.024	-0.15	0.306186217847897	0.22
CG10584	CG42748	2.63	0.024	-0.15	0.306186217847897	0.22
CG10584	bon	2.56	0.024	-0.15	0.306186217847897	0.22
CG10584	CG44247	2.55	0.024	-0.15	0.306186217847897	0.22
CG10584	CG12267	2.47	0.024	-0.15	0.306186217847897	0.22
CG10584	shn	2.3	0.024	-0.15	0.306186217847897	0.22
CG10584	CG10565	2.28	0.024	-0.15	0.306186217847897	0.22
CG10584	CG10321	2.24	0.024	-0.15	0.306186217847897	0.22
CG10584	fd59A	2.19	0.024	-0.15	0.306186217847897	0.22
CG10584	CG9890	2.18	0.024	-0.15	0.306186217847897	0.22
CG10584	slp2	2.13	0.024	-0.15	0.306186217847897	0.22
CG10584	apt	2.12	0.024	-0.15	0.306186217847897	0.22
CG10584	CG1620	2.11	0.024	-0.15	0.306186217847897	0.22
CG10584	CG3065	2.07	0.024	-0.15	0.306186217847897	0.22
CG10584	ash1	2.04	0.024	-0.15	0.306186217847897	0.22
CG10584	CG4360	1.94	0.024	-0.15	0.306186217847897	0.22
CG10584	Cenp-C	1.94	0.024	-0.15	0.306186217847897	0.22
CG10584	CG2712	1.92	0.024	-0.15	0.306186217847897	0.22
CG10584	Atac1	1.88	0.024	-0.15	0.306186217847897	0.22
CG10584	Kdm4A	1.87	0.024	-0.15	0.306186217847897	0.22
CG10584	sim	1.76	0.024	-0.15	0.306186217847897	0.22
CG10584	jing	1.76	0.024	-0.15	0.306186217847897	0.22
Sin	nvy	4.49	0.097	-0.1	0.281718084909506	0.59
Sin	CG14711	4.32	0.097	-0.1	0.281718084909506	0.59
Sin	bs	3.67	0.097	-0.1	0.281718084909506	0.59
Sin	hng3	3.49	0.097	-0.1	0.281718084909506	0.59
Sin	Lim1	3.4	0.097	-0.1	0.281718084909506	0.59
Sin	Bka	3.06	0.097	-0.1	0.281718084909506	0.59
Sin	E(z)	3.05	0.097	-0.1	0.281718084909506	0.59
Sin	ERR	2.69	0.097	-0.1	0.281718084909506	0.59
Sin	foxo	2.69	0.097	-0.1	0.281718084909506	0.59
Sin	tup	2.59	0.097	-0.1	0.281718084909506	0.59
Sin	RpIII128	2.52	0.097	-0.1	0.281718084909506	0.59
Sin	CG5953	2.46	0.097	-0.1	0.281718084909506	0.59
Sin	mTTF	2.33	0.097	-0.1	0.281718084909506	0.59
Sin	CG14200	2.32	0.097	-0.1	0.281718084909506	0.59
Sin	zfh2	2.28	0.097	-0.1	0.281718084909506	0.59
Sin	Cenp-C	2.27	0.097	-0.1	0.281718084909506	0.59
Sin	CG7745	2.18	0.097	-0.1	0.281718084909506	0.59
Sin	CG17186	2.18	0.097	-0.1	0.281718084909506	0.59
Sin	CG7839	2.17	0.097	-0.1	0.281718084909506	0.59
Sin	Lhr	2.16	0.097	-0.1	0.281718084909506	0.59
Sin	Cp190	2.13	0.097	-0.1	0.281718084909506	0.59
Sin	CG14965	2.11	0.097	-0.1	0.281718084909506	0.59
Sin	Ets97D	2.1	0.097	-0.1	0.281718084909506	0.59
Sin	onecut	2.09	0.097	-0.1	0.281718084909506	0.59
Sin	GATAd	1.99	0.097	-0.1	0.281718084909506	0.59
Sin	luna	1.97	0.097	-0.1	0.281718084909506	0.59
Sin	YL-1	1.97	0.097	-0.1	0.281718084909506	0.59
Sin	Cdk8	1.96	0.097	-0.1	0.281718084909506	0.59
Sin	fuss	1.89	0.097	-0.1	0.281718084909506	0.59
Sin	MED28	1.87	0.097	-0.1	0.281718084909506	0.59
Ac78C	CG2611	5.46	0.24	0.14	0.414039335605413	0.39
Ac78C	ato	5.32	0.24	0.14	0.414039335605413	0.39
Ac78C	NFAT	4.77	0.24	0.14	0.414039335605413	0.39
Ac78C	Mitf	4.69	0.24	0.14	0.414039335605413	0.39
Ac78C	CG2199	4	0.24	0.14	0.414039335605413	0.39
Ac78C	Blos1	4	0.24	0.14	0.414039335605413	0.39
Ac78C	CG14438	3.96	0.24	0.14	0.414039335605413	0.39
Ac78C	ewg	3.76	0.24	0.14	0.414039335605413	0.39
Ac78C	CkIIalpha-i1	3.69	0.24	0.14	0.414039335605413	0.39
Ac78C	CG3313	3.41	0.24	0.14	0.414039335605413	0.39
Ac78C	Camta	3.39	0.24	0.14	0.414039335605413	0.39
Ac78C	CG5033	3.13	0.24	0.14	0.414039335605413	0.39
Ac78C	MED28	3	0.24	0.14	0.414039335605413	0.39
Ac78C	CG12075	2.82	0.24	0.14	0.414039335605413	0.39
Ac78C	Asciz	2.79	0.24	0.14	0.414039335605413	0.39
Ac78C	E(var)3-9	2.68	0.24	0.14	0.414039335605413	0.39
Ac78C	CG44247	2.54	0.24	0.14	0.414039335605413	0.39
Ac78C	CG1024	2.44	0.24	0.14	0.414039335605413	0.39
Ac78C	CG1792	2.43	0.24	0.14	0.414039335605413	0.39
Ac78C	RpIII128	2.32	0.24	0.14	0.414039335605413	0.39
Ac78C	CG18476	2.27	0.24	0.14	0.414039335605413	0.39
Ac78C	Spt3	2.25	0.24	0.14	0.414039335605413	0.39
Ac78C	CG11398	2.23	0.24	0.14	0.414039335605413	0.39
Ac78C	CG31365	2.22	0.24	0.14	0.414039335605413	0.39
Ac78C	Mat1	2.21	0.24	0.14	0.414039335605413	0.39
Ac78C	CG2116	2.21	0.24	0.14	0.414039335605413	0.39
Ac78C	sima	2.13	0.24	0.14	0.414039335605413	0.39
Ac78C	salm	2.12	0.24	0.14	0.414039335605413	0.39
Ac78C	CG7101	2.05	0.24	0.14	0.414039335605413	0.39
Ac78C	FoxP	2.04	0.24	0.14	0.414039335605413	0.39
chb	CG10366	5.65	0.094	0.04	0.14773421007132	0.48
chb	Rbsn-5	3.99	0.094	0.04	0.14773421007132	0.48
chb	ewg	3.6	0.094	0.04	0.14773421007132	0.48
chb	CG11317	3.34	0.094	0.04	0.14773421007132	0.48
chb	CG14438	3.16	0.094	0.04	0.14773421007132	0.48
chb	CG10669	3	0.094	0.04	0.14773421007132	0.48
chb	Octbeta2R	2.64	0.094	0.04	0.14773421007132	0.48
chb	CG1965	2.34	0.094	0.04	0.14773421007132	0.48
chb	CG9948	2.32	0.094	0.04	0.14773421007132	0.48
chb	CG9890	2.32	0.094	0.04	0.14773421007132	0.48
chb	SoxN	2.24	0.094	0.04	0.14773421007132	0.48
chb	CG7785	2.08	0.094	0.04	0.14773421007132	0.48
chb	Lim1	1.85	0.094	0.04	0.14773421007132	0.48
chb	Usf	1.84	0.094	0.04	0.14773421007132	0.48
chb	Dip2	1.81	0.094	0.04	0.14773421007132	0.48
chb	CG6765	1.78	0.094	0.04	0.14773421007132	0.48
chb	CG3065	1.76	0.094	0.04	0.14773421007132	0.48
chb	CG6689	1.73	0.094	0.04	0.14773421007132	0.48
chb	danr	1.71	0.094	0.04	0.14773421007132	0.48
chb	CG17359	1.69	0.094	0.04	0.14773421007132	0.48
chb	bs	1.64	0.094	0.04	0.14773421007132	0.48
chb	dom	1.63	0.094	0.04	0.14773421007132	0.48
chb	tup	1.62	0.094	0.04	0.14773421007132	0.48
chb	fd68A	1.58	0.094	0.04	0.14773421007132	0.48
chb	tef	1.58	0.094	0.04	0.14773421007132	0.48
chb	Taf5	1.58	0.094	0.04	0.14773421007132	0.48
chb	MED28	1.54	0.094	0.04	0.14773421007132	0.48
chb	luna	1.54	0.094	0.04	0.14773421007132	0.48
chb	CTPsyn	1.52	0.094	0.04	0.14773421007132	0.48
chb	ct	1.51	0.094	0.04	0.14773421007132	0.48
CG42337	CG9650	13.11	0.171	0.58	0.224933852710609	0.61
CG42337	Lim3	9.04	0.171	0.58	0.224933852710609	0.61
CG42337	CG11294	6.18	0.171	0.58	0.224933852710609	0.61
CG42337	CG14441	4.35	0.171	0.58	0.224933852710609	0.61
CG42337	Sox14	3.98	0.171	0.58	0.224933852710609	0.61
CG42337	scro	3.81	0.171	0.58	0.224933852710609	0.61
CG42337	erm	3.67	0.171	0.58	0.224933852710609	0.61
CG42337	CG4328	3.67	0.171	0.58	0.224933852710609	0.61
CG42337	CG9932	3.55	0.171	0.58	0.224933852710609	0.61
CG42337	Atf3	3.44	0.171	0.58	0.224933852710609	0.61
CG42337	ab	3.19	0.171	0.58	0.224933852710609	0.61
CG42337	mute	2.94	0.171	0.58	0.224933852710609	0.61
CG42337	CG34340	2.75	0.171	0.58	0.224933852710609	0.61
CG42337	Aef1	2.74	0.171	0.58	0.224933852710609	0.61
CG42337	CG30403	2.73	0.171	0.58	0.224933852710609	0.61
CG42337	CG10209	2.72	0.171	0.58	0.224933852710609	0.61
CG42337	CG7386	2.58	0.171	0.58	0.224933852710609	0.61
CG42337	Camta	2.56	0.171	0.58	0.224933852710609	0.61
CG42337	ash1	2.53	0.171	0.58	0.224933852710609	0.61
CG42337	CG1647	2.45	0.171	0.58	0.224933852710609	0.61
CG42337	CG4282	2.27	0.171	0.58	0.224933852710609	0.61
CG42337	CG32105	2.17	0.171	0.58	0.224933852710609	0.61
CG42337	Tip60	2.1	0.171	0.58	0.224933852710609	0.61
CG42337	rn	2.06	0.171	0.58	0.224933852710609	0.61
CG42337	hbn	2.03	0.171	0.58	0.224933852710609	0.61
CG42337	CG17568	2.03	0.171	0.58	0.224933852710609	0.61
CG42337	Sox102F	2	0.171	0.58	0.224933852710609	0.61
CG42337	BtbVII	1.98	0.171	0.58	0.224933852710609	0.61
CG42337	CG3726	1.93	0.171	0.58	0.224933852710609	0.61
CG42337	tsh	1.91	0.171	0.58	0.224933852710609	0.61
CG33054	Crc	7.01	0.092	0.44	0.744208407535251	0.55
CG33054	CG8944	5.22	0.092	0.44	0.744208407535251	0.55
CG33054	fkh	4.86	0.092	0.44	0.744208407535251	0.55
CG33054	fu2	4.75	0.092	0.44	0.744208407535251	0.55
CG33054	Dad	4.74	0.092	0.44	0.744208407535251	0.55
CG33054	CG11696	4.65	0.092	0.44	0.744208407535251	0.55
CG33054	Taf4	4.63	0.092	0.44	0.744208407535251	0.55
CG33054	CG45071	4.31	0.092	0.44	0.744208407535251	0.55
CG33054	CG3163	4.24	0.092	0.44	0.744208407535251	0.55
CG33054	CG11504	4.16	0.092	0.44	0.744208407535251	0.55
CG33054	Rfx	4.13	0.092	0.44	0.744208407535251	0.55
CG33054	ewg	3.75	0.092	0.44	0.744208407535251	0.55
CG33054	CG17186	3.64	0.092	0.44	0.744208407535251	0.55
CG33054	Pbp95	3.57	0.092	0.44	0.744208407535251	0.55
CG33054	vvl	3.44	0.092	0.44	0.744208407535251	0.55
CG33054	CG31388	3.43	0.092	0.44	0.744208407535251	0.55
CG33054	cact	3.31	0.092	0.44	0.744208407535251	0.55
CG33054	Xpd	3.09	0.092	0.44	0.744208407535251	0.55
CG33054	NfI	3.08	0.092	0.44	0.744208407535251	0.55
CG33054	pfk	2.92	0.092	0.44	0.744208407535251	0.55
CG33054	stck	2.87	0.092	0.44	0.744208407535251	0.55
CG33054	CG7987	2.81	0.092	0.44	0.744208407535251	0.55
CG33054	MED11	2.78	0.092	0.44	0.744208407535251	0.55
CG33054	CG9305	2.68	0.092	0.44	0.744208407535251	0.55
CG33054	CG11906	2.61	0.092	0.44	0.744208407535251	0.55
CG33054	BtbVII	2.57	0.092	0.44	0.744208407535251	0.55
CG33054	bon	2.56	0.092	0.44	0.744208407535251	0.55
CG33054	CG10631	2.45	0.092	0.44	0.744208407535251	0.55
CG33054	CG13624	2.45	0.092	0.44	0.744208407535251	0.55
CG33054	CG7818	2.4	0.092	0.44	0.744208407535251	0.55
CG33056	Su(z)2	5.88	0.096	0.42	1	0.99
CG33056	CG7745	5.77	0.096	0.42	1	0.99
CG33056	bab1	4.4	0.096	0.42	1	0.99
CG33056	CG6808	3.8	0.096	0.42	1	0.99
CG33056	CG14438	3.03	0.096	0.42	1	0.99
CG33056	brk	2.83	0.096	0.42	1	0.99
CG33056	bab2	2.7	0.096	0.42	1	0.99
CG33056	CG15601	2.54	0.096	0.42	1	0.99
CG33056	CG2129	2.5	0.096	0.42	1	0.99
CG33056	MED11	2.4	0.096	0.42	1	0.99
CG33056	CG12299	2.31	0.096	0.42	1	0.99
CG33056	Sin3A	2.3	0.096	0.42	1	0.99
CG33056	CG14441	2.27	0.096	0.42	1	0.99
CG33056	CG12219	2.13	0.096	0.42	1	0.99
CG33056	salm	2.06	0.096	0.42	1	0.99
CG33056	Crc	2.02	0.096	0.42	1	0.99
CG33056	CG17359	2.01	0.096	0.42	1	0.99
CG33056	CG15435	1.89	0.096	0.42	1	0.99
CG33056	Fen1	1.89	0.096	0.42	1	0.99
CG33056	CG6272	1.88	0.096	0.42	1	0.99
CG33056	crm	1.88	0.096	0.42	1	0.99
CG33056	Usf	1.85	0.096	0.42	1	0.99
CG33056	CG3838	1.84	0.096	0.42	1	0.99
CG33056	mld	1.79	0.096	0.42	1	0.99
CG33056	CG8924	1.79	0.096	0.42	1	0.99
CG33056	ato	1.72	0.096	0.42	1	0.99
CG33056	GATAd	1.62	0.096	0.42	1	0.99
CG33056	Pbp95	1.59	0.096	0.42	1	0.99
CG33056	Hr39	1.59	0.096	0.42	1	0.99
CG33056	Smr	1.58	0.096	0.42	1	0.99
CG10512	CG1647	7.12	0.071	0.32	0.472455591261534	0.67
CG10512	Gdi	4.74	0.071	0.32	0.472455591261534	0.67
CG10512	CG2199	4.69	0.071	0.32	0.472455591261534	0.67
CG10512	Mtp	4.19	0.071	0.32	0.472455591261534	0.67
CG10512	CG4328	3.81	0.071	0.32	0.472455591261534	0.67
CG10512	MED22	3.33	0.071	0.32	0.472455591261534	0.67
CG10512	Meics	3.12	0.071	0.32	0.472455591261534	0.67
CG10512	CR43670	3.06	0.071	0.32	0.472455591261534	0.67
CG10512	CG15011	3.04	0.071	0.32	0.472455591261534	0.67
CG10512	CG45071	2.97	0.071	0.32	0.472455591261534	0.67
CG10512	CG2889	2.94	0.071	0.32	0.472455591261534	0.67
CG10512	salr	2.77	0.071	0.32	0.472455591261534	0.67
CG10512	nerfin-1	2.75	0.071	0.32	0.472455591261534	0.67
CG10512	CG17359	2.66	0.071	0.32	0.472455591261534	0.67
CG10512	Taf4	2.59	0.071	0.32	0.472455591261534	0.67
CG10512	CG12219	2.59	0.071	0.32	0.472455591261534	0.67
CG10512	CG11398	2.54	0.071	0.32	0.472455591261534	0.67
CG10512	CycH	2.54	0.071	0.32	0.472455591261534	0.67
CG10512	esn	2.52	0.071	0.32	0.472455591261534	0.67
CG10512	Atf-2	2.48	0.071	0.32	0.472455591261534	0.67
CG10512	ct	2.48	0.071	0.32	0.472455591261534	0.67
CG10512	fu2	2.46	0.071	0.32	0.472455591261534	0.67
CG10512	Xpd	2.44	0.071	0.32	0.472455591261534	0.67
CG10512	CG11456	2.43	0.071	0.32	0.472455591261534	0.67
CG10512	CG3313	2.41	0.071	0.32	0.472455591261534	0.67
CG10512	Opbp	2.27	0.071	0.32	0.472455591261534	0.67
CG10512	Cp190	2.2	0.071	0.32	0.472455591261534	0.67
CG10512	Fen1	2.19	0.071	0.32	0.472455591261534	0.67
CG10512	CG3281	2.17	0.071	0.32	0.472455591261534	0.67
CG10512	ecd	2.13	0.071	0.32	0.472455591261534	0.67
CG12975	Atf6	5.39	0.128	0.29	0.694365074829414	0.71
CG12975	MED28	5.37	0.128	0.29	0.694365074829414	0.71
CG12975	CG1407	5.06	0.128	0.29	0.694365074829414	0.71
CG12975	MED18	3.9	0.128	0.29	0.694365074829414	0.71
CG12975	hng2	3.66	0.128	0.29	0.694365074829414	0.71
CG12975	Blos1	3.51	0.128	0.29	0.694365074829414	0.71
CG12975	FoxP	2.99	0.128	0.29	0.694365074829414	0.71
CG12975	CG4730	2.94	0.128	0.29	0.694365074829414	0.71
CG12975	CG2129	2.92	0.128	0.29	0.694365074829414	0.71
CG12975	CG4854	2.84	0.128	0.29	0.694365074829414	0.71
CG12975	l(2)k10201	2.64	0.128	0.29	0.694365074829414	0.71
CG12975	ab	2.59	0.128	0.29	0.694365074829414	0.71
CG12975	CG1663	2.56	0.128	0.29	0.694365074829414	0.71
CG12975	ph-p	2.49	0.128	0.29	0.694365074829414	0.71
CG12975	CG6272	2.47	0.128	0.29	0.694365074829414	0.71
CG12975	CG3065	2.45	0.128	0.29	0.694365074829414	0.71
CG12975	CG7518	2.27	0.128	0.29	0.694365074829414	0.71
CG12975	CG32105	2.26	0.128	0.29	0.694365074829414	0.71
CG12975	E2f1	2.26	0.128	0.29	0.694365074829414	0.71
CG12975	Hr78	2.18	0.128	0.29	0.694365074829414	0.71
CG12975	trr	2.12	0.128	0.29	0.694365074829414	0.71
CG12975	NFAT	2.1	0.128	0.29	0.694365074829414	0.71
CG12975	CG10949	2.09	0.128	0.29	0.694365074829414	0.71
CG12975	CG7785	2.07	0.128	0.29	0.694365074829414	0.71
CG12975	Atac1	2.05	0.128	0.29	0.694365074829414	0.71
CG12975	dmrt99B	2.04	0.128	0.29	0.694365074829414	0.71
CG12975	CG9650	2.03	0.128	0.29	0.694365074829414	0.71
CG12975	CG43343	2.01	0.128	0.29	0.694365074829414	0.71
CG12975	bi	1.98	0.128	0.29	0.694365074829414	0.71
CG12975	fkh	1.95	0.128	0.29	0.694365074829414	0.71
Ilk	CG18764	8.1	0.074	0.18	0.335029697130245	0.89
Ilk	CR43670	4.9	0.074	0.18	0.335029697130245	0.89
Ilk	Pcl	3.71	0.074	0.18	0.335029697130245	0.89
Ilk	CG18265	3.43	0.074	0.18	0.335029697130245	0.89
Ilk	cnc	3.31	0.074	0.18	0.335029697130245	0.89
Ilk	CG11414	3.21	0.074	0.18	0.335029697130245	0.89
Ilk	bsh	3.01	0.074	0.18	0.335029697130245	0.89
Ilk	Dll	2.96	0.074	0.18	0.335029697130245	0.89
Ilk	CG14441	2.72	0.074	0.18	0.335029697130245	0.89
Ilk	svp	2.7	0.074	0.18	0.335029697130245	0.89
Ilk	hth	2.65	0.074	0.18	0.335029697130245	0.89
Ilk	Su(z)2	2.64	0.074	0.18	0.335029697130245	0.89
Ilk	hbn	2.62	0.074	0.18	0.335029697130245	0.89
Ilk	run	2.51	0.074	0.18	0.335029697130245	0.89
Ilk	CG3726	2.5	0.074	0.18	0.335029697130245	0.89
Ilk	Taf1	2.44	0.074	0.18	0.335029697130245	0.89
Ilk	luna	2.4	0.074	0.18	0.335029697130245	0.89
Ilk	Octbeta2R	2.3	0.074	0.18	0.335029697130245	0.89
Ilk	dm	2.28	0.074	0.18	0.335029697130245	0.89
Ilk	CG8909	2.27	0.074	0.18	0.335029697130245	0.89
Ilk	CG31224	2.26	0.074	0.18	0.335029697130245	0.89
Ilk	Pbp45	2.2	0.074	0.18	0.335029697130245	0.89
Ilk	E(var)3-9	2.1	0.074	0.18	0.335029697130245	0.89
Ilk	tup	2.07	0.074	0.18	0.335029697130245	0.89
Ilk	BtbVII	1.88	0.074	0.18	0.335029697130245	0.89
Ilk	Cenp-C	1.87	0.074	0.18	0.335029697130245	0.89
Ilk	Mrtf	1.79	0.074	0.18	0.335029697130245	0.89
Ilk	elB	1.75	0.074	0.18	0.335029697130245	0.89
Ilk	CG17186	1.7	0.074	0.18	0.335029697130245	0.89
Ilk	CG17829	1.68	0.074	0.18	0.335029697130245	0.89
CG9391	MED22	6.4	0.125	0.37	1	0.82
CG9391	CG1233	4.81	0.125	0.37	1	0.82
CG9391	Smr	4.29	0.125	0.37	1	0.82
CG9391	Dip2	3.19	0.125	0.37	1	0.82
CG9391	CG11414	2.92	0.125	0.37	1	0.82
CG9391	disco	2.91	0.125	0.37	1	0.82
CG9391	Meics	2.83	0.125	0.37	1	0.82
CG9391	CG7987	2.51	0.125	0.37	1	0.82
CG9391	sima	2.47	0.125	0.37	1	0.82
CG9391	CG10321	2.47	0.125	0.37	1	0.82
CG9391	CG1407	2.47	0.125	0.37	1	0.82
CG9391	luna	2.28	0.125	0.37	1	0.82
CG9391	Set2	2.26	0.125	0.37	1	0.82
CG9391	CG18476	2.13	0.125	0.37	1	0.82
CG9391	Rbsn-5	2.11	0.125	0.37	1	0.82
CG9391	MBD-R2	2.1	0.125	0.37	1	0.82
CG9391	Dref	2.07	0.125	0.37	1	0.82
CG9391	CG30020	2.04	0.125	0.37	1	0.82
CG9391	mute	2.03	0.125	0.37	1	0.82
CG9391	Hr39	2.02	0.125	0.37	1	0.82
CG9391	pad	2	0.125	0.37	1	0.82
CG9391	Mat1	1.99	0.125	0.37	1	0.82
CG9391	CG4570	1.95	0.125	0.37	1	0.82
CG9391	CG10949	1.89	0.125	0.37	1	0.82
CG9391	CG34422	1.88	0.125	0.37	1	0.82
CG9391	CG8314	1.85	0.125	0.37	1	0.82
CG9391	CG2712	1.84	0.125	0.37	1	0.82
CG9391	Su(var)3-7	1.83	0.125	0.37	1	0.82
CG9391	Scm	1.81	0.125	0.37	1	0.82
CG9391	Lim1	1.8	0.125	0.37	1	0.82
AcCoAS	Zif	5.9	0.091	0.53	0.694365074829414	0.88
AcCoAS	CG11085	4.51	0.091	0.53	0.694365074829414	0.88
AcCoAS	MEP-1	4.02	0.091	0.53	0.694365074829414	0.88
AcCoAS	MED30	3.87	0.091	0.53	0.694365074829414	0.88
AcCoAS	CycH	3.81	0.091	0.53	0.694365074829414	0.88
AcCoAS	Usf	3.73	0.091	0.53	0.694365074829414	0.88
AcCoAS	Octbeta2R	3.58	0.091	0.53	0.694365074829414	0.88
AcCoAS	mod	3.45	0.091	0.53	0.694365074829414	0.88
AcCoAS	woc	3.38	0.091	0.53	0.694365074829414	0.88
AcCoAS	Nelf-E	3.12	0.091	0.53	0.694365074829414	0.88
AcCoAS	CG13624	3.03	0.091	0.53	0.694365074829414	0.88
AcCoAS	Cp190	2.81	0.091	0.53	0.694365074829414	0.88
AcCoAS	nvy	2.67	0.091	0.53	0.694365074829414	0.88
AcCoAS	ap	2.6	0.091	0.53	0.694365074829414	0.88
AcCoAS	Gdi	2.58	0.091	0.53	0.694365074829414	0.88
AcCoAS	luna	2.56	0.091	0.53	0.694365074829414	0.88
AcCoAS	Hr39	2.53	0.091	0.53	0.694365074829414	0.88
AcCoAS	shn	2.5	0.091	0.53	0.694365074829414	0.88
AcCoAS	CG8216	2.43	0.091	0.53	0.694365074829414	0.88
AcCoAS	CG11294	2.35	0.091	0.53	0.694365074829414	0.88
AcCoAS	Su(H)	2.35	0.091	0.53	0.694365074829414	0.88
AcCoAS	ct	2.23	0.091	0.53	0.694365074829414	0.88
AcCoAS	MED11	2.21	0.091	0.53	0.694365074829414	0.88
AcCoAS	Rabex-5	2.19	0.091	0.53	0.694365074829414	0.88
AcCoAS	scrt	2.19	0.091	0.53	0.694365074829414	0.88
AcCoAS	fru	2.14	0.091	0.53	0.694365074829414	0.88
AcCoAS	Su(var)3-9	2.13	0.091	0.53	0.694365074829414	0.88
AcCoAS	Rbsn-5	2.12	0.091	0.53	0.694365074829414	0.88
AcCoAS	Sin3A	2.08	0.091	0.53	0.694365074829414	0.88
AcCoAS	CG12299	2.05	0.091	0.53	0.694365074829414	0.88
CG11309	Taf8	9.24	0.062	0.48	1	0.46
CG11309	ush	5.25	0.062	0.48	1	0.46
CG11309	Su(var)2-HP2	3.57	0.062	0.48	1	0.46
CG11309	br	3.2	0.062	0.48	1	0.46
CG11309	tsh	3.16	0.062	0.48	1	0.46
CG11309	stc	3.02	0.062	0.48	1	0.46
CG11309	CG44247	2.71	0.062	0.48	1	0.46
CG11309	klu	2.68	0.062	0.48	1	0.46
CG11309	CG14117	2.66	0.062	0.48	1	0.46
CG11309	Bap170	2.49	0.062	0.48	1	0.46
CG11309	CG8950	2.42	0.062	0.48	1	0.46
CG11309	Hr96	2.37	0.062	0.48	1	0.46
CG11309	onecut	2.33	0.062	0.48	1	0.46
CG11309	Plzf	2.31	0.062	0.48	1	0.46
CG11309	Ets97D	2.27	0.062	0.48	1	0.46
CG11309	Sin3A	2.25	0.062	0.48	1	0.46
CG11309	CG7518	2.21	0.062	0.48	1	0.46
CG11309	Opbp	2.2	0.062	0.48	1	0.46
CG11309	Vsx2	2.09	0.062	0.48	1	0.46
CG11309	Tusp	2.04	0.062	0.48	1	0.46
CG11309	fru	2	0.062	0.48	1	0.46
CG11309	MED25	1.98	0.062	0.48	1	0.46
CG11309	CG18265	1.94	0.062	0.48	1	0.46
CG11309	slou	1.88	0.062	0.48	1	0.46
CG11309	ct	1.87	0.062	0.48	1	0.46
CG11309	dbr	1.86	0.062	0.48	1	0.46
CG11309	MED4	1.86	0.062	0.48	1	0.46
CG11309	tio	1.83	0.062	0.48	1	0.46
CG11309	CTPsyn	1.81	0.062	0.48	1	0.46
CG11309	CG15365	1.8	0.062	0.48	1	0.46
CG7632	CG11970	7.3	0.054	-0.07	0.285773803324704	0.55
CG7632	CG33213	5.99	0.054	-0.07	0.285773803324704	0.55
CG7632	Rbf	5.74	0.054	-0.07	0.285773803324704	0.55
CG7632	CG7818	4.74	0.054	-0.07	0.285773803324704	0.55
CG7632	Sox14	4.26	0.054	-0.07	0.285773803324704	0.55
CG7632	Su(z)2	4.25	0.054	-0.07	0.285773803324704	0.55
CG7632	CG1620	3.62	0.054	-0.07	0.285773803324704	0.55
CG7632	ERR	3.29	0.054	-0.07	0.285773803324704	0.55
CG7632	cact	2.88	0.054	-0.07	0.285773803324704	0.55
CG7632	CG10274	2.7	0.054	-0.07	0.285773803324704	0.55
CG7632	Bka	2.69	0.054	-0.07	0.285773803324704	0.55
CG7632	TfAP-2	2.64	0.054	-0.07	0.285773803324704	0.55
CG7632	Mes4	2.64	0.054	-0.07	0.285773803324704	0.55
CG7632	danr	2.42	0.054	-0.07	0.285773803324704	0.55
CG7632	Kdm2	2.42	0.054	-0.07	0.285773803324704	0.55
CG7632	Fer2	2.37	0.054	-0.07	0.285773803324704	0.55
CG7632	shn	2.23	0.054	-0.07	0.285773803324704	0.55
CG7632	hng2	2.15	0.054	-0.07	0.285773803324704	0.55
CG7632	CG8765	2.03	0.054	-0.07	0.285773803324704	0.55
CG7632	Atf3	1.99	0.054	-0.07	0.285773803324704	0.55
CG7632	CG12155	1.96	0.054	-0.07	0.285773803324704	0.55
CG7632	E2f1	1.96	0.054	-0.07	0.285773803324704	0.55
CG7632	Plzf	1.95	0.054	-0.07	0.285773803324704	0.55
CG7632	CG17359	1.87	0.054	-0.07	0.285773803324704	0.55
CG7632	RpIII128	1.82	0.054	-0.07	0.285773803324704	0.55
CG7632	fd68A	1.77	0.054	-0.07	0.285773803324704	0.55
CG7632	CG1233	1.76	0.054	-0.07	0.285773803324704	0.55
CG7632	CG12267	1.72	0.054	-0.07	0.285773803324704	0.55
CG7632	CG1647	1.67	0.054	-0.07	0.285773803324704	0.55
CG7632	CG14965	1.65	0.054	-0.07	0.285773803324704	0.55
CG7338	az2	8.55	0.048	0.3	0.694365074829414	0.68
CG7338	Zif	5.62	0.048	0.3	0.694365074829414	0.68
CG7338	CG15435	5.08	0.048	0.3	0.694365074829414	0.68
CG7338	CG9727	4.55	0.048	0.3	0.694365074829414	0.68
CG7338	zfh1	3.59	0.048	0.3	0.694365074829414	0.68
CG7338	CG12155	3.24	0.048	0.3	0.694365074829414	0.68
CG7338	MBD-R2	3.01	0.048	0.3	0.694365074829414	0.68
CG7338	Sry-delta	2.82	0.048	0.3	0.694365074829414	0.68
CG7338	Atf3	2.8	0.048	0.3	0.694365074829414	0.68
CG7338	CG11696	2.73	0.048	0.3	0.694365074829414	0.68
CG7338	mod	2.54	0.048	0.3	0.694365074829414	0.68
CG7338	CG2875	2.52	0.048	0.3	0.694365074829414	0.68
CG7338	TfIIFbeta	2.42	0.048	0.3	0.694365074829414	0.68
CG7338	CG2116	2.38	0.048	0.3	0.694365074829414	0.68
CG7338	Bap170	2.36	0.048	0.3	0.694365074829414	0.68
CG7338	ush	2.36	0.048	0.3	0.694365074829414	0.68
CG7338	CG7745	2.29	0.048	0.3	0.694365074829414	0.68
CG7338	CG3815	2.15	0.048	0.3	0.694365074829414	0.68
CG7338	Mat1	2.13	0.048	0.3	0.694365074829414	0.68
CG7338	MED4	2.04	0.048	0.3	0.694365074829414	0.68
CG7338	Bka	2.04	0.048	0.3	0.694365074829414	0.68
CG7338	bon	2.02	0.048	0.3	0.694365074829414	0.68
CG7338	pfk	1.97	0.048	0.3	0.694365074829414	0.68
CG7338	CG30403	1.97	0.048	0.3	0.694365074829414	0.68
CG7338	onecut	1.96	0.048	0.3	0.694365074829414	0.68
CG7338	NfI	1.95	0.048	0.3	0.694365074829414	0.68
CG7338	Rbsn-5	1.93	0.048	0.3	0.694365074829414	0.68
CG7338	CG15601	1.91	0.048	0.3	0.694365074829414	0.68
CG7338	ewg	1.8	0.048	0.3	0.694365074829414	0.68
CG7338	CG8909	1.8	0.048	0.3	0.694365074829414	0.68
CG7324	Taf2	7.03	0.109	0.28	0.414039335605413	0.57
CG7324	CG30020	4.22	0.109	0.28	0.414039335605413	0.57
CG7324	CG4282	4.04	0.109	0.28	0.414039335605413	0.57
CG7324	apt	3.9	0.109	0.28	0.414039335605413	0.57
CG7324	FoxP	3.61	0.109	0.28	0.414039335605413	0.57
CG7324	ERR	3.4	0.109	0.28	0.414039335605413	0.57
CG7324	CG7987	3.37	0.109	0.28	0.414039335605413	0.57
CG7324	CG7518	3.18	0.109	0.28	0.414039335605413	0.57
CG7324	CG11696	3.1	0.109	0.28	0.414039335605413	0.57
CG7324	MED30	2.79	0.109	0.28	0.414039335605413	0.57
CG7324	brk	2.74	0.109	0.28	0.414039335605413	0.57
CG7324	CG8924	2.58	0.109	0.28	0.414039335605413	0.57
CG7324	bs	2.55	0.109	0.28	0.414039335605413	0.57
CG7324	TfIIFbeta	2.52	0.109	0.28	0.414039335605413	0.57
CG7324	CG10321	2.47	0.109	0.28	0.414039335605413	0.57
CG7324	woc	2.4	0.109	0.28	0.414039335605413	0.57
CG7324	CG13894	2.38	0.109	0.28	0.414039335605413	0.57
CG7324	CG11710	2.33	0.109	0.28	0.414039335605413	0.57
CG7324	CG9650	2.32	0.109	0.28	0.414039335605413	0.57
CG7324	Mi-2	2.28	0.109	0.28	0.414039335605413	0.57
CG7324	egg	2.26	0.109	0.28	0.414039335605413	0.57
CG7324	MBD-R2	2.23	0.109	0.28	0.414039335605413	0.57
CG7324	Pbp95	2.23	0.109	0.28	0.414039335605413	0.57
CG7324	hng3	2.17	0.109	0.28	0.414039335605413	0.57
CG7324	Ets65A	2.08	0.109	0.28	0.414039335605413	0.57
CG7324	MTA1-like	2.02	0.109	0.28	0.414039335605413	0.57
CG7324	stck	2	0.109	0.28	0.414039335605413	0.57
CG7324	E2f1	1.98	0.109	0.28	0.414039335605413	0.57
CG7324	CG5196	1.94	0.109	0.28	0.414039335605413	0.57
CG7324	CG15011	1.91	0.109	0.28	0.414039335605413	0.57
ebd2	scro	25.51	0.146	0.37	0.29701403707121	0.56
ebd2	CG7101	6.44	0.146	0.37	0.29701403707121	0.56
ebd2	Hmx	6.23	0.146	0.37	0.29701403707121	0.56
ebd2	CG6813	4.82	0.146	0.37	0.29701403707121	0.56
ebd2	luna	4.58	0.146	0.37	0.29701403707121	0.56
ebd2	CG4328	4.58	0.146	0.37	0.29701403707121	0.56
ebd2	CG2712	4.41	0.146	0.37	0.29701403707121	0.56
ebd2	Lim3	3.77	0.146	0.37	0.29701403707121	0.56
ebd2	CG34340	3.69	0.146	0.37	0.29701403707121	0.56
ebd2	mTTF	3.27	0.146	0.37	0.29701403707121	0.56
ebd2	ham	3.22	0.146	0.37	0.29701403707121	0.56
ebd2	Nelf-E	3.05	0.146	0.37	0.29701403707121	0.56
ebd2	CG32982	3.02	0.146	0.37	0.29701403707121	0.56
ebd2	Mtp	2.91	0.146	0.37	0.29701403707121	0.56
ebd2	ph-p	2.86	0.146	0.37	0.29701403707121	0.56
ebd2	crm	2.73	0.146	0.37	0.29701403707121	0.56
ebd2	CG8159	2.65	0.146	0.37	0.29701403707121	0.56
ebd2	sim	2.65	0.146	0.37	0.29701403707121	0.56
ebd2	CG6765	2.61	0.146	0.37	0.29701403707121	0.56
ebd2	E2f2	2.59	0.146	0.37	0.29701403707121	0.56
ebd2	erm	2.58	0.146	0.37	0.29701403707121	0.56
ebd2	Elp3	2.44	0.146	0.37	0.29701403707121	0.56
ebd2	Gdi	2.41	0.146	0.37	0.29701403707121	0.56
ebd2	l(3)mbt	2.38	0.146	0.37	0.29701403707121	0.56
ebd2	CG4570	2.25	0.146	0.37	0.29701403707121	0.56
ebd2	Hr46	2.23	0.146	0.37	0.29701403707121	0.56
ebd2	slp1	2.21	0.146	0.37	0.29701403707121	0.56
ebd2	bab1	2.18	0.146	0.37	0.29701403707121	0.56
ebd2	CG3838	2.15	0.146	0.37	0.29701403707121	0.56
ebd2	CG10669	2.13	0.146	0.37	0.29701403707121	0.56
rgn	CycH	6.68	0.565	0.13	0.209381421597392	0.58
rgn	bi	6.48	0.565	0.13	0.209381421597392	0.58
rgn	Ssrp	5.28	0.565	0.13	0.209381421597392	0.58
rgn	NK7.1	4.2	0.565	0.13	0.209381421597392	0.58
rgn	Su(var)2-HP2	3.96	0.565	0.13	0.209381421597392	0.58
rgn	dbr	3.77	0.565	0.13	0.209381421597392	0.58
rgn	lov	3.69	0.565	0.13	0.209381421597392	0.58
rgn	TH1	3.68	0.565	0.13	0.209381421597392	0.58
rgn	ab	3.55	0.565	0.13	0.209381421597392	0.58
rgn	CG31365	3.32	0.565	0.13	0.209381421597392	0.58
rgn	Trf	3.29	0.565	0.13	0.209381421597392	0.58
rgn	stc	3.2	0.565	0.13	0.209381421597392	0.58
rgn	CG2199	3.09	0.565	0.13	0.209381421597392	0.58
rgn	Opbp	2.82	0.565	0.13	0.209381421597392	0.58
rgn	NfI	2.81	0.565	0.13	0.209381421597392	0.58
rgn	Hr39	2.8	0.565	0.13	0.209381421597392	0.58
rgn	ato	2.69	0.565	0.13	0.209381421597392	0.58
rgn	Pcl	2.64	0.565	0.13	0.209381421597392	0.58
rgn	CG2712	2.64	0.565	0.13	0.209381421597392	0.58
rgn	CG1620	2.56	0.565	0.13	0.209381421597392	0.58
rgn	CG3838	2.46	0.565	0.13	0.209381421597392	0.58
rgn	Dip2	2.43	0.565	0.13	0.209381421597392	0.58
rgn	CG2129	2.43	0.565	0.13	0.209381421597392	0.58
rgn	CG12299	2.42	0.565	0.13	0.209381421597392	0.58
rgn	sr	2.4	0.565	0.13	0.209381421597392	0.58
rgn	ewg	2.36	0.565	0.13	0.209381421597392	0.58
rgn	l(3)mbt	2.35	0.565	0.13	0.209381421597392	0.58
rgn	Spt3	2.25	0.565	0.13	0.209381421597392	0.58
rgn	her	2.25	0.565	0.13	0.209381421597392	0.58
rgn	CG8950	2.23	0.565	0.13	0.209381421597392	0.58
CG5664	CG34376	6.18	0.08	0.22	0.335029697130245	0.41
CG5664	Ets65A	4.9	0.08	0.22	0.335029697130245	0.41
CG5664	CG44247	3.43	0.08	0.22	0.335029697130245	0.41
CG5664	az2	3.32	0.08	0.22	0.335029697130245	0.41
CG5664	CG1407	3.28	0.08	0.22	0.335029697130245	0.41
CG5664	CG17359	3.1	0.08	0.22	0.335029697130245	0.41
CG5664	CG9948	3.06	0.08	0.22	0.335029697130245	0.41
CG5664	Lmpt	2.88	0.08	0.22	0.335029697130245	0.41
CG5664	CG10366	2.77	0.08	0.22	0.335029697130245	0.41
CG5664	Aef1	2.76	0.08	0.22	0.335029697130245	0.41
CG5664	MED25	2.69	0.08	0.22	0.335029697130245	0.41
CG5664	CG8909	2.34	0.08	0.22	0.335029697130245	0.41
CG5664	noc	2.3	0.08	0.22	0.335029697130245	0.41
CG5664	Ravus	2.29	0.08	0.22	0.335029697130245	0.41
CG5664	egg	2.17	0.08	0.22	0.335029697130245	0.41
CG5664	CG14200	2.1	0.08	0.22	0.335029697130245	0.41
CG5664	MTA1-like	2.09	0.08	0.22	0.335029697130245	0.41
CG5664	erm	2.06	0.08	0.22	0.335029697130245	0.41
CG5664	salr	2.05	0.08	0.22	0.335029697130245	0.41
CG5664	Lpt	2.01	0.08	0.22	0.335029697130245	0.41
CG5664	Taf4	1.98	0.08	0.22	0.335029697130245	0.41
CG5664	pita	1.97	0.08	0.22	0.335029697130245	0.41
CG5664	pad	1.97	0.08	0.22	0.335029697130245	0.41
CG5664	CG11695	1.93	0.08	0.22	0.335029697130245	0.41
CG5664	MED4	1.9	0.08	0.22	0.335029697130245	0.41
CG5664	Spt3	1.9	0.08	0.22	0.335029697130245	0.41
CG5664	RunxB	1.87	0.08	0.22	0.335029697130245	0.41
CG5664	caz	1.84	0.08	0.22	0.335029697130245	0.41
CG5664	Pcl	1.8	0.08	0.22	0.335029697130245	0.41
CG5664	Sry-delta	1.74	0.08	0.22	0.335029697130245	0.41
Hr78	CG14965	4.3	0.142	0.57	0.694365074829414	0.64
Hr78	scrt	4.02	0.142	0.57	0.694365074829414	0.64
Hr78	hng3	3.96	0.142	0.57	0.694365074829414	0.64
Hr78	CG1407	3.69	0.142	0.57	0.694365074829414	0.64
Hr78	bsh	3.61	0.142	0.57	0.694365074829414	0.64
Hr78	brk	3.47	0.142	0.57	0.694365074829414	0.64
Hr78	fkh	3.15	0.142	0.57	0.694365074829414	0.64
Hr78	E(z)	3.13	0.142	0.57	0.694365074829414	0.64
Hr78	Crc	3.11	0.142	0.57	0.694365074829414	0.64
Hr78	CG4282	2.81	0.142	0.57	0.694365074829414	0.64
Hr78	CG14441	2.75	0.142	0.57	0.694365074829414	0.64
Hr78	bab1	2.72	0.142	0.57	0.694365074829414	0.64
Hr78	CG8388	2.62	0.142	0.57	0.694365074829414	0.64
Hr78	CG7839	2.5	0.142	0.57	0.694365074829414	0.64
Hr78	CG1792	2.44	0.142	0.57	0.694365074829414	0.64
Hr78	CG11294	2.38	0.142	0.57	0.694365074829414	0.64
Hr78	elB	2.32	0.142	0.57	0.694365074829414	0.64
Hr78	CG8216	2.32	0.142	0.57	0.694365074829414	0.64
Hr78	Su(var)3-7	2.28	0.142	0.57	0.694365074829414	0.64
Hr78	BtbVII	2.28	0.142	0.57	0.694365074829414	0.64
Hr78	CG4854	2.27	0.142	0.57	0.694365074829414	0.64
Hr78	cnc	2.22	0.142	0.57	0.694365074829414	0.64
Hr78	su(Hw)	2.18	0.142	0.57	0.694365074829414	0.64
Hr78	CG1233	2.14	0.142	0.57	0.694365074829414	0.64
Hr78	CG7368	2.1	0.142	0.57	0.694365074829414	0.64
Hr78	CG9948	2.04	0.142	0.57	0.694365074829414	0.64
Hr78	CG42748	2.03	0.142	0.57	0.694365074829414	0.64
Hr78	CG3065	2.03	0.142	0.57	0.694365074829414	0.64
Hr78	tup	2	0.142	0.57	0.694365074829414	0.64
Hr78	CG1965	1.97	0.142	0.57	0.694365074829414	0.64
CR43933	Asciz	3.97	0.075	0.15	0.256410256410256	0.84
CR43933	CG17612	3.17	0.075	0.15	0.256410256410256	0.84
CR43933	CG9650	3.14	0.075	0.15	0.256410256410256	0.84
CR43933	Dad	3	0.075	0.15	0.256410256410256	0.84
CR43933	CG31365	2.71	0.075	0.15	0.256410256410256	0.84
CR43933	YL-1	2.55	0.075	0.15	0.256410256410256	0.84
CR43933	slim	2.37	0.075	0.15	0.256410256410256	0.84
CR43933	CG15073	2.34	0.075	0.15	0.256410256410256	0.84
CR43933	acj6	2.25	0.075	0.15	0.256410256410256	0.84
CR43933	mod	2.24	0.075	0.15	0.256410256410256	0.84
CR43933	CR43671	2.22	0.075	0.15	0.256410256410256	0.84
CR43933	CG11902	2.22	0.075	0.15	0.256410256410256	0.84
CR43933	hbn	2.18	0.075	0.15	0.256410256410256	0.84
CR43933	CG34149	2.17	0.075	0.15	0.256410256410256	0.84
CR43933	ush	2.12	0.075	0.15	0.256410256410256	0.84
CR43933	Taf5	2.12	0.075	0.15	0.256410256410256	0.84
CR43933	salm	2.04	0.075	0.15	0.256410256410256	0.84
CR43933	CG9948	1.95	0.075	0.15	0.256410256410256	0.84
CR43933	Octbeta2R	1.91	0.075	0.15	0.256410256410256	0.84
CR43933	Atac1	1.89	0.075	0.15	0.256410256410256	0.84
CR43933	RunxB	1.87	0.075	0.15	0.256410256410256	0.84
CR43933	nerfin-1	1.87	0.075	0.15	0.256410256410256	0.84
CR43933	CG10565	1.84	0.075	0.15	0.256410256410256	0.84
CR43933	GATAd	1.84	0.075	0.15	0.256410256410256	0.84
CR43933	CG3726	1.83	0.075	0.15	0.256410256410256	0.84
CR43933	CG13894	1.83	0.075	0.15	0.256410256410256	0.84
CR43933	CG1024	1.82	0.075	0.15	0.256410256410256	0.84
CR43933	CG14667	1.81	0.075	0.15	0.256410256410256	0.84
CR43933	CG6654	1.81	0.075	0.15	0.256410256410256	0.84
CR43933	dwg	1.76	0.075	0.15	0.256410256410256	0.84
Glg1	Nelf-E	10.24	0.097	0.29	0.40572041296679	0.26
Glg1	CG14441	6.83	0.097	0.29	0.40572041296679	0.26
Glg1	wdn	4.97	0.097	0.29	0.40572041296679	0.26
Glg1	CG17829	4.56	0.097	0.29	0.40572041296679	0.26
Glg1	CR43671	4.35	0.097	0.29	0.40572041296679	0.26
Glg1	pad	4.35	0.097	0.29	0.40572041296679	0.26
Glg1	slp1	4.25	0.097	0.29	0.40572041296679	0.26
Glg1	E(z)	4.23	0.097	0.29	0.40572041296679	0.26
Glg1	CG10565	3.93	0.097	0.29	0.40572041296679	0.26
Glg1	CG14117	3.58	0.097	0.29	0.40572041296679	0.26
Glg1	Dip2	3.37	0.097	0.29	0.40572041296679	0.26
Glg1	stwl	3.32	0.097	0.29	0.40572041296679	0.26
Glg1	CG7101	3.32	0.097	0.29	0.40572041296679	0.26
Glg1	CG2611	3.25	0.097	0.29	0.40572041296679	0.26
Glg1	MED18	3.01	0.097	0.29	0.40572041296679	0.26
Glg1	ewg	3.01	0.097	0.29	0.40572041296679	0.26
Glg1	Cf2	3	0.097	0.29	0.40572041296679	0.26
Glg1	trr	2.93	0.097	0.29	0.40572041296679	0.26
Glg1	CG14965	2.71	0.097	0.29	0.40572041296679	0.26
Glg1	sba	2.6	0.097	0.29	0.40572041296679	0.26
Glg1	FoxP	2.47	0.097	0.29	0.40572041296679	0.26
Glg1	Nufip	2.34	0.097	0.29	0.40572041296679	0.26
Glg1	Mitf	2.33	0.097	0.29	0.40572041296679	0.26
Glg1	CG6254	2.31	0.097	0.29	0.40572041296679	0.26
Glg1	Mtp	2.22	0.097	0.29	0.40572041296679	0.26
Glg1	bab2	2.16	0.097	0.29	0.40572041296679	0.26
Glg1	CG8950	2.14	0.097	0.29	0.40572041296679	0.26
Glg1	CG3919	2.13	0.097	0.29	0.40572041296679	0.26
Glg1	aop	2.07	0.097	0.29	0.40572041296679	0.26
Glg1	MED11	2.01	0.097	0.29	0.40572041296679	0.26
M6	woc	8.49	0.28	0.67	0.849207775608447	0.81
M6	aop	7.07	0.28	0.67	0.849207775608447	0.81
M6	slp1	6.3	0.28	0.67	0.849207775608447	0.81
M6	svp	6.13	0.28	0.67	0.849207775608447	0.81
M6	Hr46	5.93	0.28	0.67	0.849207775608447	0.81
M6	sr	5.19	0.28	0.67	0.849207775608447	0.81
M6	shn	4.98	0.28	0.67	0.849207775608447	0.81
M6	brk	4.85	0.28	0.67	0.849207775608447	0.81
M6	Sry-delta	4.62	0.28	0.67	0.849207775608447	0.81
M6	CG8216	4.39	0.28	0.67	0.849207775608447	0.81
M6	mld	4.23	0.28	0.67	0.849207775608447	0.81
M6	MED22	3.82	0.28	0.67	0.849207775608447	0.81
M6	ap	3.66	0.28	0.67	0.849207775608447	0.81
M6	CG3995	3.64	0.28	0.67	0.849207775608447	0.81
M6	Bug22	3.54	0.28	0.67	0.849207775608447	0.81
M6	CG1647	3.47	0.28	0.67	0.849207775608447	0.81
M6	SoxN	3.42	0.28	0.67	0.849207775608447	0.81
M6	Dll	2.83	0.28	0.67	0.849207775608447	0.81
M6	Atu	2.82	0.28	0.67	0.849207775608447	0.81
M6	CG14441	2.8	0.28	0.67	0.849207775608447	0.81
M6	Bka	2.79	0.28	0.67	0.849207775608447	0.81
M6	caup	2.71	0.28	0.67	0.849207775608447	0.81
M6	rn	2.7	0.28	0.67	0.849207775608447	0.81
M6	sim	2.67	0.28	0.67	0.849207775608447	0.81
M6	CG7928	2.59	0.28	0.67	0.849207775608447	0.81
M6	Fer2	2.51	0.28	0.67	0.849207775608447	0.81
M6	CG2889	2.5	0.28	0.67	0.849207775608447	0.81
M6	CG3815	2.5	0.28	0.67	0.849207775608447	0.81
M6	apt	2.49	0.28	0.67	0.849207775608447	0.81
M6	scro	2.43	0.28	0.67	0.849207775608447	0.81
CG7611	Elp3	6.93	0.161	-0.23	0.0862581949177943	0.3
CG7611	sba	6.66	0.161	-0.23	0.0862581949177943	0.3
CG7611	dom	6.07	0.161	-0.23	0.0862581949177943	0.3
CG7611	CG34376	5.45	0.161	-0.23	0.0862581949177943	0.3
CG7611	luna	4.1	0.161	-0.23	0.0862581949177943	0.3
CG7611	Bap170	3.7	0.161	-0.23	0.0862581949177943	0.3
CG7611	ewg	3.59	0.161	-0.23	0.0862581949177943	0.3
CG7611	CG1620	3.28	0.161	-0.23	0.0862581949177943	0.3
CG7611	Su(z)2	3.09	0.161	-0.23	0.0862581949177943	0.3
CG7611	CG17806	3.08	0.161	-0.23	0.0862581949177943	0.3
CG7611	Cdc5	2.9	0.161	-0.23	0.0862581949177943	0.3
CG7611	CG3065	2.8	0.161	-0.23	0.0862581949177943	0.3
CG7611	nvy	2.78	0.161	-0.23	0.0862581949177943	0.3
CG7611	Bug22	2.73	0.161	-0.23	0.0862581949177943	0.3
CG7611	Dip1	2.69	0.161	-0.23	0.0862581949177943	0.3
CG7611	dac	2.48	0.161	-0.23	0.0862581949177943	0.3
CG7611	Cf2	2.34	0.161	-0.23	0.0862581949177943	0.3
CG7611	MED18	2.33	0.161	-0.23	0.0862581949177943	0.3
CG7611	Dll	2.32	0.161	-0.23	0.0862581949177943	0.3
CG7611	MED22	2.32	0.161	-0.23	0.0862581949177943	0.3
CG7611	CG31388	2.22	0.161	-0.23	0.0862581949177943	0.3
CG7611	CG7785	2.22	0.161	-0.23	0.0862581949177943	0.3
CG7611	CG1663	2.21	0.161	-0.23	0.0862581949177943	0.3
CG7611	E2f1	2.2	0.161	-0.23	0.0862581949177943	0.3
CG7611	MED30	2.15	0.161	-0.23	0.0862581949177943	0.3
CG7611	CG13894	2.06	0.161	-0.23	0.0862581949177943	0.3
CG7611	slp2	2.04	0.161	-0.23	0.0862581949177943	0.3
CG7611	hth	1.99	0.161	-0.23	0.0862581949177943	0.3
CG7611	elB	1.95	0.161	-0.23	0.0862581949177943	0.3
CG7611	CG14117	1.91	0.161	-0.23	0.0862581949177943	0.3
VhaM9.7-b	Hr78	4.45	0.182	0.32	-0.00939060283031685	0.55
VhaM9.7-b	Mitf	4.02	0.182	0.32	-0.00939060283031685	0.55
VhaM9.7-b	lov	3.97	0.182	0.32	-0.00939060283031685	0.55
VhaM9.7-b	CG9948	3.71	0.182	0.32	-0.00939060283031685	0.55
VhaM9.7-b	CG15435	3.7	0.182	0.32	-0.00939060283031685	0.55
VhaM9.7-b	CG32105	3.66	0.182	0.32	-0.00939060283031685	0.55
VhaM9.7-b	brk	3.35	0.182	0.32	-0.00939060283031685	0.55
VhaM9.7-b	dmrt99B	3.31	0.182	0.32	-0.00939060283031685	0.55
VhaM9.7-b	CG12219	3.3	0.182	0.32	-0.00939060283031685	0.55
VhaM9.7-b	disco-r	3.18	0.182	0.32	-0.00939060283031685	0.55
VhaM9.7-b	bi	2.97	0.182	0.32	-0.00939060283031685	0.55
VhaM9.7-b	nvy	2.7	0.182	0.32	-0.00939060283031685	0.55
VhaM9.7-b	phtf	2.63	0.182	0.32	-0.00939060283031685	0.55
VhaM9.7-b	Taf4	2.59	0.182	0.32	-0.00939060283031685	0.55
VhaM9.7-b	CG44002	2.53	0.182	0.32	-0.00939060283031685	0.55
VhaM9.7-b	CG9932	2.38	0.182	0.32	-0.00939060283031685	0.55
VhaM9.7-b	CG1024	2.34	0.182	0.32	-0.00939060283031685	0.55
VhaM9.7-b	CG14441	2.32	0.182	0.32	-0.00939060283031685	0.55
VhaM9.7-b	Lmpt	2.28	0.182	0.32	-0.00939060283031685	0.55
VhaM9.7-b	pros	2.22	0.182	0.32	-0.00939060283031685	0.55
VhaM9.7-b	CG7518	2.19	0.182	0.32	-0.00939060283031685	0.55
VhaM9.7-b	onecut	2.19	0.182	0.32	-0.00939060283031685	0.55
VhaM9.7-b	E2f2	2.18	0.182	0.32	-0.00939060283031685	0.55
VhaM9.7-b	CR43670	2.18	0.182	0.32	-0.00939060283031685	0.55
VhaM9.7-b	hth	2.14	0.182	0.32	-0.00939060283031685	0.55
VhaM9.7-b	grn	2.13	0.182	0.32	-0.00939060283031685	0.55
VhaM9.7-b	CG7818	2.12	0.182	0.32	-0.00939060283031685	0.55
VhaM9.7-b	erm	2.11	0.182	0.32	-0.00939060283031685	0.55
VhaM9.7-b	CG2116	2.11	0.182	0.32	-0.00939060283031685	0.55
VhaM9.7-b	CG32982	2.05	0.182	0.32	-0.00939060283031685	0.55
Wnk	bsh	8.51	0.059	0.21	0.195615199108988	0.68
Wnk	grn	6.71	0.059	0.21	0.195615199108988	0.68
Wnk	CG13894	6.42	0.059	0.21	0.195615199108988	0.68
Wnk	slim	3.62	0.059	0.21	0.195615199108988	0.68
Wnk	TfAP-2	3.5	0.059	0.21	0.195615199108988	0.68
Wnk	CG1233	3.3	0.059	0.21	0.195615199108988	0.68
Wnk	Pbp45	3.14	0.059	0.21	0.195615199108988	0.68
Wnk	stck	3.12	0.059	0.21	0.195615199108988	0.68
Wnk	noc	2.82	0.059	0.21	0.195615199108988	0.68
Wnk	CG1024	2.8	0.059	0.21	0.195615199108988	0.68
Wnk	Dh44-R2	2.75	0.059	0.21	0.195615199108988	0.68
Wnk	jing	2.71	0.059	0.21	0.195615199108988	0.68
Wnk	CG11398	2.62	0.059	0.21	0.195615199108988	0.68
Wnk	stwl	2.59	0.059	0.21	0.195615199108988	0.68
Wnk	MED20	2.55	0.059	0.21	0.195615199108988	0.68
Wnk	Ravus	2.26	0.059	0.21	0.195615199108988	0.68
Wnk	CG18619	2.25	0.059	0.21	0.195615199108988	0.68
Wnk	CG10669	2.24	0.059	0.21	0.195615199108988	0.68
Wnk	Sox14	2.23	0.059	0.21	0.195615199108988	0.68
Wnk	pdm3	2.2	0.059	0.21	0.195615199108988	0.68
Wnk	Gdi	2.19	0.059	0.21	0.195615199108988	0.68
Wnk	CG7386	2.13	0.059	0.21	0.195615199108988	0.68
Wnk	Hr96	2.11	0.059	0.21	0.195615199108988	0.68
Wnk	CG12267	2.01	0.059	0.21	0.195615199108988	0.68
Wnk	Meics	2	0.059	0.21	0.195615199108988	0.68
Wnk	salr	1.95	0.059	0.21	0.195615199108988	0.68
Wnk	Tbp	1.91	0.059	0.21	0.195615199108988	0.68
Wnk	CG2129	1.88	0.059	0.21	0.195615199108988	0.68
Wnk	CG12104	1.85	0.059	0.21	0.195615199108988	0.68
Wnk	foxo	1.85	0.059	0.21	0.195615199108988	0.68
SMC5	Mio	4.74	0.098	0.39	0.472455591261534	0.58
SMC5	CG17186	4.01	0.098	0.39	0.472455591261534	0.58
SMC5	CG10949	3.41	0.098	0.39	0.472455591261534	0.58
SMC5	CG14438	3.37	0.098	0.39	0.472455591261534	0.58
SMC5	slp1	3.29	0.098	0.39	0.472455591261534	0.58
SMC5	CrebA	3.18	0.098	0.39	0.472455591261534	0.58
SMC5	CG1965	2.74	0.098	0.39	0.472455591261534	0.58
SMC5	Rabex-5	2.5	0.098	0.39	0.472455591261534	0.58
SMC5	Taf2	2.47	0.098	0.39	0.472455591261534	0.58
SMC5	Lim1	2.33	0.098	0.39	0.472455591261534	0.58
SMC5	BtbVII	2.27	0.098	0.39	0.472455591261534	0.58
SMC5	Kdm4A	2.26	0.098	0.39	0.472455591261534	0.58
SMC5	CG7101	2.25	0.098	0.39	0.472455591261534	0.58
SMC5	CG15601	2.24	0.098	0.39	0.472455591261534	0.58
SMC5	ERR	2.2	0.098	0.39	0.472455591261534	0.58
SMC5	NK7.1	2.09	0.098	0.39	0.472455591261534	0.58
SMC5	mip120	2.04	0.098	0.39	0.472455591261534	0.58
SMC5	CG14117	2.03	0.098	0.39	0.472455591261534	0.58
SMC5	CG9650	2.01	0.098	0.39	0.472455591261534	0.58
SMC5	CG30020	2	0.098	0.39	0.472455591261534	0.58
SMC5	Vsx1	1.99	0.098	0.39	0.472455591261534	0.58
SMC5	TfIIFbeta	1.97	0.098	0.39	0.472455591261534	0.58
SMC5	tef	1.97	0.098	0.39	0.472455591261534	0.58
SMC5	CG12075	1.95	0.098	0.39	0.472455591261534	0.58
SMC5	CG8216	1.95	0.098	0.39	0.472455591261534	0.58
SMC5	Plzf	1.92	0.098	0.39	0.472455591261534	0.58
SMC5	Pfk	1.9	0.098	0.39	0.472455591261534	0.58
SMC5	CG17612	1.88	0.098	0.39	0.472455591261534	0.58
SMC5	CG30403	1.87	0.098	0.39	0.472455591261534	0.58
SMC5	CG14710	1.87	0.098	0.39	0.472455591261534	0.58
TfAP-2	hth	15.65	0.328	0.55	0.801233616769775	0.71
TfAP-2	CG8216	15.57	0.328	0.55	0.801233616769775	0.71
TfAP-2	aop	10.61	0.328	0.55	0.801233616769775	0.71
TfAP-2	Hr46	8.78	0.328	0.55	0.801233616769775	0.71
TfAP-2	CG34340	7.37	0.328	0.55	0.801233616769775	0.71
TfAP-2	CG5953	6.5	0.328	0.55	0.801233616769775	0.71
TfAP-2	CG11294	6.11	0.328	0.55	0.801233616769775	0.71
TfAP-2	CG10321	4.22	0.328	0.55	0.801233616769775	0.71
TfAP-2	tsh	3.9	0.328	0.55	0.801233616769775	0.71
TfAP-2	Dad	2.98	0.328	0.55	0.801233616769775	0.71
TfAP-2	Hmx	2.92	0.328	0.55	0.801233616769775	0.71
TfAP-2	TfIIFbeta	2.84	0.328	0.55	0.801233616769775	0.71
TfAP-2	stck	2.77	0.328	0.55	0.801233616769775	0.71
TfAP-2	hng2	2.54	0.328	0.55	0.801233616769775	0.71
TfAP-2	CG34149	2.54	0.328	0.55	0.801233616769775	0.71
TfAP-2	fd59A	2.25	0.328	0.55	0.801233616769775	0.71
TfAP-2	Stat92E	2.14	0.328	0.55	0.801233616769775	0.71
TfAP-2	pros	2.1	0.328	0.55	0.801233616769775	0.71
TfAP-2	Smr	2.08	0.328	0.55	0.801233616769775	0.71
TfAP-2	Su(H)	2.06	0.328	0.55	0.801233616769775	0.71
TfAP-2	Scm	2.04	0.328	0.55	0.801233616769775	0.71
TfAP-2	slim	2.03	0.328	0.55	0.801233616769775	0.71
TfAP-2	pdm3	2.02	0.328	0.55	0.801233616769775	0.71
TfAP-2	CG17186	2.01	0.328	0.55	0.801233616769775	0.71
TfAP-2	CG6765	2.01	0.328	0.55	0.801233616769775	0.71
TfAP-2	CG30403	2	0.328	0.55	0.801233616769775	0.71
TfAP-2	CG10366	1.99	0.328	0.55	0.801233616769775	0.71
TfAP-2	wdn	1.97	0.328	0.55	0.801233616769775	0.71
TfAP-2	caz	1.95	0.328	0.55	0.801233616769775	0.71
TfAP-2	zfh2	1.94	0.328	0.55	0.801233616769775	0.71
S1P	Nufip	5.3	0.095	0.23	0.182574185835055	0.43
S1P	CG7818	4.03	0.095	0.23	0.182574185835055	0.43
S1P	CG31441	3.89	0.095	0.23	0.182574185835055	0.43
S1P	CG11902	3.16	0.095	0.23	0.182574185835055	0.43
S1P	CG15365	2.64	0.095	0.23	0.182574185835055	0.43
S1P	Zif	2.53	0.095	0.23	0.182574185835055	0.43
S1P	FoxP	2.45	0.095	0.23	0.182574185835055	0.43
S1P	Nelf-E	2.4	0.095	0.23	0.182574185835055	0.43
S1P	CG3065	2.4	0.095	0.23	0.182574185835055	0.43
S1P	Mio	2.36	0.095	0.23	0.182574185835055	0.43
S1P	CG14441	2.34	0.095	0.23	0.182574185835055	0.43
S1P	pfk	2.33	0.095	0.23	0.182574185835055	0.43
S1P	CG18262	2.29	0.095	0.23	0.182574185835055	0.43
S1P	CG12267	2.28	0.095	0.23	0.182574185835055	0.43
S1P	CG3815	2.22	0.095	0.23	0.182574185835055	0.43
S1P	Blos1	2.2	0.095	0.23	0.182574185835055	0.43
S1P	hbn	2.17	0.095	0.23	0.182574185835055	0.43
S1P	CG43343	2.13	0.095	0.23	0.182574185835055	0.43
S1P	CG5953	2.09	0.095	0.23	0.182574185835055	0.43
S1P	CG8909	2.05	0.095	0.23	0.182574185835055	0.43
S1P	danr	2.02	0.095	0.23	0.182574185835055	0.43
S1P	trr	1.98	0.095	0.23	0.182574185835055	0.43
S1P	CG18764	1.95	0.095	0.23	0.182574185835055	0.43
S1P	CG8950	1.93	0.095	0.23	0.182574185835055	0.43
S1P	CG12104	1.9	0.095	0.23	0.182574185835055	0.43
S1P	cact	1.86	0.095	0.23	0.182574185835055	0.43
S1P	dmrt99B	1.85	0.095	0.23	0.182574185835055	0.43
S1P	CG17361	1.79	0.095	0.23	0.182574185835055	0.43
S1P	Sry-delta	1.78	0.095	0.23	0.182574185835055	0.43
S1P	ecd	1.59	0.095	0.23	0.182574185835055	0.43
MED1	CG31441	5.69	0.099	-0.08	0.0357142857142857	0.01
MED1	pita	4.65	0.099	-0.08	0.0357142857142857	0.01
MED1	CG3065	3.86	0.099	-0.08	0.0357142857142857	0.01
MED1	CG12219	3.16	0.099	-0.08	0.0357142857142857	0.01
MED1	GATAd	3.04	0.099	-0.08	0.0357142857142857	0.01
MED1	dwg	3.03	0.099	-0.08	0.0357142857142857	0.01
MED1	CG2129	3.01	0.099	-0.08	0.0357142857142857	0.01
MED1	fd68A	2.66	0.099	-0.08	0.0357142857142857	0.01
MED1	ranshi	2.5	0.099	-0.08	0.0357142857142857	0.01
MED1	Atf3	2.48	0.099	-0.08	0.0357142857142857	0.01
MED1	CG12768	2.46	0.099	-0.08	0.0357142857142857	0.01
MED1	Zif	2.37	0.099	-0.08	0.0357142857142857	0.01
MED1	pad	2.34	0.099	-0.08	0.0357142857142857	0.01
MED1	CG13624	2.23	0.099	-0.08	0.0357142857142857	0.01
MED1	Smr	2.11	0.099	-0.08	0.0357142857142857	0.01
MED1	msl-3	2.1	0.099	-0.08	0.0357142857142857	0.01
MED1	Atu	2.05	0.099	-0.08	0.0357142857142857	0.01
MED1	Set2	1.99	0.099	-0.08	0.0357142857142857	0.01
MED1	ush	1.88	0.099	-0.08	0.0357142857142857	0.01
MED1	CG3407	1.88	0.099	-0.08	0.0357142857142857	0.01
MED1	Plzf	1.87	0.099	-0.08	0.0357142857142857	0.01
MED1	onecut	1.84	0.099	-0.08	0.0357142857142857	0.01
MED1	CG7518	1.83	0.099	-0.08	0.0357142857142857	0.01
MED1	CG9305	1.81	0.099	-0.08	0.0357142857142857	0.01
MED1	CG34340	1.77	0.099	-0.08	0.0357142857142857	0.01
MED1	Cdk8	1.77	0.099	-0.08	0.0357142857142857	0.01
MED1	CG9948	1.77	0.099	-0.08	0.0357142857142857	0.01
MED1	lov	1.73	0.099	-0.08	0.0357142857142857	0.01
MED1	Rbf	1.73	0.099	-0.08	0.0357142857142857	0.01
MED1	Hr96	1.71	0.099	-0.08	0.0357142857142857	0.01
ORMDL	CG11695	8.53	0.137	-0.33	-0.0755928946018454	0.94
ORMDL	CG12104	6.36	0.137	-0.33	-0.0755928946018454	0.94
ORMDL	TH1	5.59	0.137	-0.33	-0.0755928946018454	0.94
ORMDL	CG34340	4.9	0.137	-0.33	-0.0755928946018454	0.94
ORMDL	HLH106	3.74	0.137	-0.33	-0.0755928946018454	0.94
ORMDL	CG5033	3.47	0.137	-0.33	-0.0755928946018454	0.94
ORMDL	CG8944	3.36	0.137	-0.33	-0.0755928946018454	0.94
ORMDL	mip120	3.35	0.137	-0.33	-0.0755928946018454	0.94
ORMDL	Kdm4A	3.27	0.137	-0.33	-0.0755928946018454	0.94
ORMDL	Hr39	3.15	0.137	-0.33	-0.0755928946018454	0.94
ORMDL	Taf2	3.09	0.137	-0.33	-0.0755928946018454	0.94
ORMDL	ey	2.76	0.137	-0.33	-0.0755928946018454	0.94
ORMDL	pita	2.7	0.137	-0.33	-0.0755928946018454	0.94
ORMDL	az2	2.54	0.137	-0.33	-0.0755928946018454	0.94
ORMDL	CG8319	2.5	0.137	-0.33	-0.0755928946018454	0.94
ORMDL	Smr	2.48	0.137	-0.33	-0.0755928946018454	0.94
ORMDL	scro	2.45	0.137	-0.33	-0.0755928946018454	0.94
ORMDL	Mtp	2.36	0.137	-0.33	-0.0755928946018454	0.94
ORMDL	Nelf-E	2.33	0.137	-0.33	-0.0755928946018454	0.94
ORMDL	CG9948	2.3	0.137	-0.33	-0.0755928946018454	0.94
ORMDL	Usf	2.27	0.137	-0.33	-0.0755928946018454	0.94
ORMDL	CG12155	2.23	0.137	-0.33	-0.0755928946018454	0.94
ORMDL	CG15011	2.23	0.137	-0.33	-0.0755928946018454	0.94
ORMDL	CG15073	2.16	0.137	-0.33	-0.0755928946018454	0.94
ORMDL	CG11317	2.1	0.137	-0.33	-0.0755928946018454	0.94
ORMDL	RpIII128	2.05	0.137	-0.33	-0.0755928946018454	0.94
ORMDL	CG6808	1.94	0.137	-0.33	-0.0755928946018454	0.94
ORMDL	Sox102F	1.9	0.137	-0.33	-0.0755928946018454	0.94
ORMDL	ara	1.85	0.137	-0.33	-0.0755928946018454	0.94
ORMDL	tsh	1.82	0.137	-0.33	-0.0755928946018454	0.94
CG11248	MESR4	6.69	0.101	-0.04	0.0357142857142857	0.01
CG11248	CG3407	6.51	0.101	-0.04	0.0357142857142857	0.01
CG11248	Mio	6.21	0.101	-0.04	0.0357142857142857	0.01
CG11248	br	4.9	0.101	-0.04	0.0357142857142857	0.01
CG11248	hth	3.92	0.101	-0.04	0.0357142857142857	0.01
CG11248	CG14711	3.61	0.101	-0.04	0.0357142857142857	0.01
CG11248	Mtp	3.33	0.101	-0.04	0.0357142857142857	0.01
CG11248	Bx	3.33	0.101	-0.04	0.0357142857142857	0.01
CG11248	CG11456	3.22	0.101	-0.04	0.0357142857142857	0.01
CG11248	CG17328	3.09	0.101	-0.04	0.0357142857142857	0.01
CG11248	dm	2.74	0.101	-0.04	0.0357142857142857	0.01
CG11248	CG11906	2.73	0.101	-0.04	0.0357142857142857	0.01
CG11248	Dip2	2.69	0.101	-0.04	0.0357142857142857	0.01
CG11248	CG10321	2.68	0.101	-0.04	0.0357142857142857	0.01
CG11248	CG8950	2.62	0.101	-0.04	0.0357142857142857	0.01
CG11248	CG6254	2.6	0.101	-0.04	0.0357142857142857	0.01
CG11248	CG11696	2.58	0.101	-0.04	0.0357142857142857	0.01
CG11248	Atac2	2.54	0.101	-0.04	0.0357142857142857	0.01
CG11248	CG8924	2.47	0.101	-0.04	0.0357142857142857	0.01
CG11248	Ets97D	2.36	0.101	-0.04	0.0357142857142857	0.01
CG11248	toy	2.21	0.101	-0.04	0.0357142857142857	0.01
CG11248	NK7.1	2.2	0.101	-0.04	0.0357142857142857	0.01
CG11248	CG6272	2.11	0.101	-0.04	0.0357142857142857	0.01
CG11248	Taf8	2.1	0.101	-0.04	0.0357142857142857	0.01
CG11248	CG1233	2.07	0.101	-0.04	0.0357142857142857	0.01
CG11248	MED28	2.07	0.101	-0.04	0.0357142857142857	0.01
CG11248	CG3032	2.07	0.101	-0.04	0.0357142857142857	0.01
CG11248	Hr96	2.04	0.101	-0.04	0.0357142857142857	0.01
CG11248	MED18	2.02	0.101	-0.04	0.0357142857142857	0.01
CG11248	svp	2	0.101	-0.04	0.0357142857142857	0.01
Syn1	tup	5.91	0.3	0.42	0.556348640264187	0.71
Syn1	noc	5.81	0.3	0.42	0.556348640264187	0.71
Syn1	CG2116	5.3	0.3	0.42	0.556348640264187	0.71
Syn1	Pfk	4.89	0.3	0.42	0.556348640264187	0.71
Syn1	CG7928	4.66	0.3	0.42	0.556348640264187	0.71
Syn1	Ets65A	3.86	0.3	0.42	0.556348640264187	0.71
Syn1	Vsx1	3.73	0.3	0.42	0.556348640264187	0.71
Syn1	Tbp	3.52	0.3	0.42	0.556348640264187	0.71
Syn1	CG8909	3.44	0.3	0.42	0.556348640264187	0.71
Syn1	caup	3.36	0.3	0.42	0.556348640264187	0.71
Syn1	CG12299	3.15	0.3	0.42	0.556348640264187	0.71
Syn1	CG3919	3.1	0.3	0.42	0.556348640264187	0.71
Syn1	svp	2.96	0.3	0.42	0.556348640264187	0.71
Syn1	CG2889	2.94	0.3	0.42	0.556348640264187	0.71
Syn1	Rfx	2.77	0.3	0.42	0.556348640264187	0.71
Syn1	sim	2.67	0.3	0.42	0.556348640264187	0.71
Syn1	CG33213	2.45	0.3	0.42	0.556348640264187	0.71
Syn1	CG12155	2.42	0.3	0.42	0.556348640264187	0.71
Syn1	elB	2.39	0.3	0.42	0.556348640264187	0.71
Syn1	Tip60	2.39	0.3	0.42	0.556348640264187	0.71
Syn1	Lim3	2.32	0.3	0.42	0.556348640264187	0.71
Syn1	CG7386	2.27	0.3	0.42	0.556348640264187	0.71
Syn1	dom	2.17	0.3	0.42	0.556348640264187	0.71
Syn1	Nufip	2.09	0.3	0.42	0.556348640264187	0.71
Syn1	CG17802	2.09	0.3	0.42	0.556348640264187	0.71
Syn1	CG10147	2.08	0.3	0.42	0.556348640264187	0.71
Syn1	Blos1	2.07	0.3	0.42	0.556348640264187	0.71
Syn1	ktub	2.03	0.3	0.42	0.556348640264187	0.71
Syn1	Cp190	2	0.3	0.42	0.556348640264187	0.71
Syn1	dm	2	0.3	0.42	0.556348640264187	0.71
CycH	CG45071	5.89	0.054	0.25	0.209656967344384	0.71
CycH	CG1647	5.31	0.054	0.25	0.209656967344384	0.71
CycH	CG8216	4.36	0.054	0.25	0.209656967344384	0.71
CycH	CG7818	3.94	0.054	0.25	0.209656967344384	0.71
CycH	CG4854	3.26	0.054	0.25	0.209656967344384	0.71
CycH	CG11504	3.22	0.054	0.25	0.209656967344384	0.71
CycH	Gdi	2.9	0.054	0.25	0.209656967344384	0.71
CycH	l(3)mbt	2.89	0.054	0.25	0.209656967344384	0.71
CycH	CG3032	2.69	0.054	0.25	0.209656967344384	0.71
CycH	ash1	2.61	0.054	0.25	0.209656967344384	0.71
CycH	Hmx	2.52	0.054	0.25	0.209656967344384	0.71
CycH	Elp3	2.41	0.054	0.25	0.209656967344384	0.71
CycH	zfh1	2.29	0.054	0.25	0.209656967344384	0.71
CycH	apt	2.29	0.054	0.25	0.209656967344384	0.71
CycH	MESR4	2.23	0.054	0.25	0.209656967344384	0.71
CycH	CG3815	2.16	0.054	0.25	0.209656967344384	0.71
CycH	Lmpt	2.1	0.054	0.25	0.209656967344384	0.71
CycH	pfk	2.04	0.054	0.25	0.209656967344384	0.71
CycH	slp2	2.04	0.054	0.25	0.209656967344384	0.71
CycH	bab2	1.99	0.054	0.25	0.209656967344384	0.71
CycH	Mrtf	1.93	0.054	0.25	0.209656967344384	0.71
CycH	CG1620	1.92	0.054	0.25	0.209656967344384	0.71
CycH	CG8301	1.92	0.054	0.25	0.209656967344384	0.71
CycH	CG3919	1.87	0.054	0.25	0.209656967344384	0.71
CycH	CG44002	1.87	0.054	0.25	0.209656967344384	0.71
CycH	CG17359	1.85	0.054	0.25	0.209656967344384	0.71
CycH	CG42748	1.85	0.054	0.25	0.209656967344384	0.71
CycH	CG14200	1.84	0.054	0.25	0.209656967344384	0.71
CycH	CG31224	1.77	0.054	0.25	0.209656967344384	0.71
CycH	ct	1.75	0.054	0.25	0.209656967344384	0.71
CG7148	CG8950	4.34	0.096	0.13	0.370006434950477	0.62
CG7148	l(3)mbt	3.66	0.096	0.13	0.370006434950477	0.62
CG7148	CycH	3.36	0.096	0.13	0.370006434950477	0.62
CG7148	CG11710	3.11	0.096	0.13	0.370006434950477	0.62
CG7148	CG8924	2.93	0.096	0.13	0.370006434950477	0.62
CG7148	foxo	2.84	0.096	0.13	0.370006434950477	0.62
CG7148	CG1233	2.7	0.096	0.13	0.370006434950477	0.62
CG7148	CG43343	2.68	0.096	0.13	0.370006434950477	0.62
CG7148	mld	2.66	0.096	0.13	0.370006434950477	0.62
CG7148	CG18764	2.64	0.096	0.13	0.370006434950477	0.62
CG7148	CG7818	2.64	0.096	0.13	0.370006434950477	0.62
CG7148	CG6654	2.59	0.096	0.13	0.370006434950477	0.62
CG7148	Dad	2.58	0.096	0.13	0.370006434950477	0.62
CG7148	CG1620	2.52	0.096	0.13	0.370006434950477	0.62
CG7148	CG14200	2.4	0.096	0.13	0.370006434950477	0.62
CG7148	sima	2.38	0.096	0.13	0.370006434950477	0.62
CG7148	Nufip	2.2	0.096	0.13	0.370006434950477	0.62
CG7148	Camta	2.16	0.096	0.13	0.370006434950477	0.62
CG7148	CG3919	2.09	0.096	0.13	0.370006434950477	0.62
CG7148	CG44247	2.03	0.096	0.13	0.370006434950477	0.62
CG7148	ERR	1.98	0.096	0.13	0.370006434950477	0.62
CG7148	CG12219	1.97	0.096	0.13	0.370006434950477	0.62
CG7148	CG11294	1.95	0.096	0.13	0.370006434950477	0.62
CG7148	Mes4	1.9	0.096	0.13	0.370006434950477	0.62
CG7148	Lim1	1.86	0.096	0.13	0.370006434950477	0.62
CG7148	MBD-R2	1.83	0.096	0.13	0.370006434950477	0.62
CG7148	Asciz	1.81	0.096	0.13	0.370006434950477	0.62
CG7148	Ravus	1.8	0.096	0.13	0.370006434950477	0.62
CG7148	slim	1.77	0.096	0.13	0.370006434950477	0.62
CG7148	CG18619	1.72	0.096	0.13	0.370006434950477	0.62
Nopp140	mod	8.29	0.148	0.48	1	0.99
Nopp140	CG15435	6.36	0.148	0.48	1	0.99
Nopp140	GATAd	6.25	0.148	0.48	1	0.99
Nopp140	CG31365	5.9	0.148	0.48	1	0.99
Nopp140	CG17328	4.8	0.148	0.48	1	0.99
Nopp140	RpIII128	4.77	0.148	0.48	1	0.99
Nopp140	her	4.33	0.148	0.48	1	0.99
Nopp140	Xpd	4.29	0.148	0.48	1	0.99
Nopp140	l(3)mbt	4.04	0.148	0.48	1	0.99
Nopp140	Ravus	4.02	0.148	0.48	1	0.99
Nopp140	MESR4	3.91	0.148	0.48	1	0.99
Nopp140	Crc	3.8	0.148	0.48	1	0.99
Nopp140	sr	3.73	0.148	0.48	1	0.99
Nopp140	CG8388	3.7	0.148	0.48	1	0.99
Nopp140	Atf-2	3.62	0.148	0.48	1	0.99
Nopp140	dac	3.4	0.148	0.48	1	0.99
Nopp140	fu2	3.33	0.148	0.48	1	0.99
Nopp140	CG8924	3.18	0.148	0.48	1	0.99
Nopp140	brk	3.15	0.148	0.48	1	0.99
Nopp140	disco	3.13	0.148	0.48	1	0.99
Nopp140	CG9799	3.04	0.148	0.48	1	0.99
Nopp140	CG15601	3	0.148	0.48	1	0.99
Nopp140	tsh	2.96	0.148	0.48	1	0.99
Nopp140	Taf2	2.95	0.148	0.48	1	0.99
Nopp140	CG14711	2.93	0.148	0.48	1	0.99
Nopp140	Taf5	2.92	0.148	0.48	1	0.99
Nopp140	pad	2.92	0.148	0.48	1	0.99
Nopp140	Mtp	2.68	0.148	0.48	1	0.99
Nopp140	FoxP	2.67	0.148	0.48	1	0.99
Nopp140	CG13624	2.67	0.148	0.48	1	0.99
P5CDh1	CG31388	10.8	0.209	0.6	0.688452006615954	0.55
P5CDh1	Bug22	10.54	0.209	0.6	0.688452006615954	0.55
P5CDh1	CG10147	9.47	0.209	0.6	0.688452006615954	0.55
P5CDh1	ap	9.13	0.209	0.6	0.688452006615954	0.55
P5CDh1	scro	8.88	0.209	0.6	0.688452006615954	0.55
P5CDh1	Lim3	8.76	0.209	0.6	0.688452006615954	0.55
P5CDh1	Sox102F	7.72	0.209	0.6	0.688452006615954	0.55
P5CDh1	CG11294	7	0.209	0.6	0.688452006615954	0.55
P5CDh1	Hmx	6.3	0.209	0.6	0.688452006615954	0.55
P5CDh1	CG14711	5.85	0.209	0.6	0.688452006615954	0.55
P5CDh1	CG6272	5.59	0.209	0.6	0.688452006615954	0.55
P5CDh1	Pfk	5.58	0.209	0.6	0.688452006615954	0.55
P5CDh1	brk	4.62	0.209	0.6	0.688452006615954	0.55
P5CDh1	CG3919	4.13	0.209	0.6	0.688452006615954	0.55
P5CDh1	stwl	4	0.209	0.6	0.688452006615954	0.55
P5CDh1	CG18764	3.8	0.209	0.6	0.688452006615954	0.55
P5CDh1	Cp190	3.58	0.209	0.6	0.688452006615954	0.55
P5CDh1	CG10669	3.53	0.209	0.6	0.688452006615954	0.55
P5CDh1	CG18262	3.48	0.209	0.6	0.688452006615954	0.55
P5CDh1	CG7818	3.48	0.209	0.6	0.688452006615954	0.55
P5CDh1	acj6	3.47	0.209	0.6	0.688452006615954	0.55
P5CDh1	kn	3.47	0.209	0.6	0.688452006615954	0.55
P5CDh1	wdn	3.43	0.209	0.6	0.688452006615954	0.55
P5CDh1	ato	3.2	0.209	0.6	0.688452006615954	0.55
P5CDh1	Dip2	3.14	0.209	0.6	0.688452006615954	0.55
P5CDh1	Gdi	2.97	0.209	0.6	0.688452006615954	0.55
P5CDh1	CG34422	2.96	0.209	0.6	0.688452006615954	0.55
P5CDh1	MED30	2.95	0.209	0.6	0.688452006615954	0.55
P5CDh1	GATAd	2.92	0.209	0.6	0.688452006615954	0.55
P5CDh1	CG3065	2.89	0.209	0.6	0.688452006615954	0.55
DNApol-eta	Dip1	10.8	0.087	0.01	0.197449625919697	0.13
DNApol-eta	YL-1	3.81	0.087	0.01	0.197449625919697	0.13
DNApol-eta	CG1792	3.73	0.087	0.01	0.197449625919697	0.13
DNApol-eta	HLH106	3.51	0.087	0.01	0.197449625919697	0.13
DNApol-eta	CR43671	3.04	0.087	0.01	0.197449625919697	0.13
DNApol-eta	CG33213	2.64	0.087	0.01	0.197449625919697	0.13
DNApol-eta	CG6254	2.58	0.087	0.01	0.197449625919697	0.13
DNApol-eta	CG11294	2.55	0.087	0.01	0.197449625919697	0.13
DNApol-eta	CG6683	2.42	0.087	0.01	0.197449625919697	0.13
DNApol-eta	CG11504	2.38	0.087	0.01	0.197449625919697	0.13
DNApol-eta	Sox21b	2.31	0.087	0.01	0.197449625919697	0.13
DNApol-eta	Tip60	2.2	0.087	0.01	0.197449625919697	0.13
DNApol-eta	esn	2.18	0.087	0.01	0.197449625919697	0.13
DNApol-eta	MTF-1	2.12	0.087	0.01	0.197449625919697	0.13
DNApol-eta	CG9948	2.08	0.087	0.01	0.197449625919697	0.13
DNApol-eta	CG6907	2.01	0.087	0.01	0.197449625919697	0.13
DNApol-eta	gfzf	2	0.087	0.01	0.197449625919697	0.13
DNApol-eta	CG4730	1.97	0.087	0.01	0.197449625919697	0.13
DNApol-eta	CG3407	1.96	0.087	0.01	0.197449625919697	0.13
DNApol-eta	CG8950	1.96	0.087	0.01	0.197449625919697	0.13
DNApol-eta	Taf8	1.95	0.087	0.01	0.197449625919697	0.13
DNApol-eta	CG4854	1.9	0.087	0.01	0.197449625919697	0.13
DNApol-eta	ph-p	1.87	0.087	0.01	0.197449625919697	0.13
DNApol-eta	CG11906	1.86	0.087	0.01	0.197449625919697	0.13
DNApol-eta	CG3838	1.83	0.087	0.01	0.197449625919697	0.13
DNApol-eta	NfI	1.79	0.087	0.01	0.197449625919697	0.13
DNApol-eta	Ets65A	1.79	0.087	0.01	0.197449625919697	0.13
DNApol-eta	CG6808	1.78	0.087	0.01	0.197449625919697	0.13
DNApol-eta	Nelf-E	1.77	0.087	0.01	0.197449625919697	0.13
DNApol-eta	CG34340	1.77	0.087	0.01	0.197449625919697	0.13
CG14562	caup	7.2	0.066	0.24	0.139009609371383	0.18
CG14562	Tbp	4.14	0.066	0.24	0.139009609371383	0.18
CG14562	CG32982	4.13	0.066	0.24	0.139009609371383	0.18
CG14562	Vsx2	3.94	0.066	0.24	0.139009609371383	0.18
CG14562	Mtp	3.66	0.066	0.24	0.139009609371383	0.18
CG14562	CG9948	3.31	0.066	0.24	0.139009609371383	0.18
CG14562	sima	2.9	0.066	0.24	0.139009609371383	0.18
CG14562	CG10321	2.85	0.066	0.24	0.139009609371383	0.18
CG14562	ara	2.85	0.066	0.24	0.139009609371383	0.18
CG14562	CG8950	2.67	0.066	0.24	0.139009609371383	0.18
CG14562	CG7987	2.66	0.066	0.24	0.139009609371383	0.18
CG14562	CG9932	2.61	0.066	0.24	0.139009609371383	0.18
CG14562	CG5196	2.6	0.066	0.24	0.139009609371383	0.18
CG14562	CG14710	2.59	0.066	0.24	0.139009609371383	0.18
CG14562	CG3065	2.46	0.066	0.24	0.139009609371383	0.18
CG14562	CG9890	2.44	0.066	0.24	0.139009609371383	0.18
CG14562	Blos1	2.36	0.066	0.24	0.139009609371383	0.18
CG14562	tup	2.3	0.066	0.24	0.139009609371383	0.18
CG14562	CG10147	2.19	0.066	0.24	0.139009609371383	0.18
CG14562	CG8216	2.17	0.066	0.24	0.139009609371383	0.18
CG14562	mod	2.09	0.066	0.24	0.139009609371383	0.18
CG14562	grn	2.09	0.066	0.24	0.139009609371383	0.18
CG14562	CG17568	2.08	0.066	0.24	0.139009609371383	0.18
CG14562	nerfin-1	2.04	0.066	0.24	0.139009609371383	0.18
CG14562	ato	1.95	0.066	0.24	0.139009609371383	0.18
CG14562	CG42748	1.95	0.066	0.24	0.139009609371383	0.18
CG14562	CG4282	1.95	0.066	0.24	0.139009609371383	0.18
CG14562	mip120	1.94	0.066	0.24	0.139009609371383	0.18
CG14562	msl-3	1.93	0.066	0.24	0.139009609371383	0.18
CG14562	MTF-1	1.92	0.066	0.24	0.139009609371383	0.18
Oct-TyrR	Kdm4A	7.96	0.19	0.01	0.32394177193585	0.26
Oct-TyrR	run	6.48	0.19	0.01	0.32394177193585	0.26
Oct-TyrR	TfIIFbeta	6.11	0.19	0.01	0.32394177193585	0.26
Oct-TyrR	Cp190	5.87	0.19	0.01	0.32394177193585	0.26
Oct-TyrR	CG8950	5.86	0.19	0.01	0.32394177193585	0.26
Oct-TyrR	fru	5.29	0.19	0.01	0.32394177193585	0.26
Oct-TyrR	CG6907	3.41	0.19	0.01	0.32394177193585	0.26
Oct-TyrR	RunxB	3.39	0.19	0.01	0.32394177193585	0.26
Oct-TyrR	Fen1	3.31	0.19	0.01	0.32394177193585	0.26
Oct-TyrR	CG10209	3.05	0.19	0.01	0.32394177193585	0.26
Oct-TyrR	Mi-2	2.9	0.19	0.01	0.32394177193585	0.26
Oct-TyrR	CG44002	2.8	0.19	0.01	0.32394177193585	0.26
Oct-TyrR	MED30	2.67	0.19	0.01	0.32394177193585	0.26
Oct-TyrR	CG2116	2.6	0.19	0.01	0.32394177193585	0.26
Oct-TyrR	BtbVII	2.57	0.19	0.01	0.32394177193585	0.26
Oct-TyrR	CG7818	2.52	0.19	0.01	0.32394177193585	0.26
Oct-TyrR	D	2.35	0.19	0.01	0.32394177193585	0.26
Oct-TyrR	ham	2.26	0.19	0.01	0.32394177193585	0.26
Oct-TyrR	TfAP-2	2.2	0.19	0.01	0.32394177193585	0.26
Oct-TyrR	CHES-1-like	2.11	0.19	0.01	0.32394177193585	0.26
Oct-TyrR	CG3163	2.11	0.19	0.01	0.32394177193585	0.26
Oct-TyrR	Rabex-5	2.11	0.19	0.01	0.32394177193585	0.26
Oct-TyrR	CG12162	2.11	0.19	0.01	0.32394177193585	0.26
Oct-TyrR	mute	2.01	0.19	0.01	0.32394177193585	0.26
Oct-TyrR	CG12104	2.01	0.19	0.01	0.32394177193585	0.26
Oct-TyrR	CG14441	2.01	0.19	0.01	0.32394177193585	0.26
Oct-TyrR	CycH	1.94	0.19	0.01	0.32394177193585	0.26
Oct-TyrR	Opbp	1.94	0.19	0.01	0.32394177193585	0.26
Oct-TyrR	hng3	1.94	0.19	0.01	0.32394177193585	0.26
Oct-TyrR	RpIII128	1.91	0.19	0.01	0.32394177193585	0.26
CG14561	MBD-R2	8.78	0.116	0.46	0.245326690731329	0.68
CG14561	CG10565	5.51	0.116	0.46	0.245326690731329	0.68
CG14561	TfIIFbeta	5.08	0.116	0.46	0.245326690731329	0.68
CG14561	scro	4.08	0.116	0.46	0.245326690731329	0.68
CG14561	CG7518	4.07	0.116	0.46	0.245326690731329	0.68
CG14561	CG11294	3.89	0.116	0.46	0.245326690731329	0.68
CG14561	Lim3	3.61	0.116	0.46	0.245326690731329	0.68
CG14561	Kdm4A	3.41	0.116	0.46	0.245326690731329	0.68
CG14561	shn	3.34	0.116	0.46	0.245326690731329	0.68
CG14561	Xpd	3.28	0.116	0.46	0.245326690731329	0.68
CG14561	CG13894	3.24	0.116	0.46	0.245326690731329	0.68
CG14561	Camta	2.84	0.116	0.46	0.245326690731329	0.68
CG14561	CG44247	2.67	0.116	0.46	0.245326690731329	0.68
CG14561	CG8216	2.65	0.116	0.46	0.245326690731329	0.68
CG14561	hng2	2.61	0.116	0.46	0.245326690731329	0.68
CG14561	Gdi	2.55	0.116	0.46	0.245326690731329	0.68
CG14561	CG1965	2.54	0.116	0.46	0.245326690731329	0.68
CG14561	egg	2.52	0.116	0.46	0.245326690731329	0.68
CG14561	tef	2.5	0.116	0.46	0.245326690731329	0.68
CG14561	crm	2.36	0.116	0.46	0.245326690731329	0.68
CG14561	CG7745	2.36	0.116	0.46	0.245326690731329	0.68
CG14561	foxo	2.34	0.116	0.46	0.245326690731329	0.68
CG14561	BtbVII	2.2	0.116	0.46	0.245326690731329	0.68
CG14561	Spt3	2.18	0.116	0.46	0.245326690731329	0.68
CG14561	Cdk8	2.14	0.116	0.46	0.245326690731329	0.68
CG14561	CG14117	2.1	0.116	0.46	0.245326690731329	0.68
CG14561	kn	2.07	0.116	0.46	0.245326690731329	0.68
CG14561	toy	2.05	0.116	0.46	0.245326690731329	0.68
CG14561	brk	2	0.116	0.46	0.245326690731329	0.68
CG14561	Atf-2	1.97	0.116	0.46	0.245326690731329	0.68
olf413	lov	5.88	0.474	0.64	0.611111111111111	0.46
olf413	Tusp	5.42	0.474	0.64	0.611111111111111	0.46
olf413	brk	5.3	0.474	0.64	0.611111111111111	0.46
olf413	MBD-R2	5.23	0.474	0.64	0.611111111111111	0.46
olf413	CG32700	4.95	0.474	0.64	0.611111111111111	0.46
olf413	ph-p	4.51	0.474	0.64	0.611111111111111	0.46
olf413	Crc	4.41	0.474	0.64	0.611111111111111	0.46
olf413	CG1620	4.26	0.474	0.64	0.611111111111111	0.46
olf413	hng3	4.25	0.474	0.64	0.611111111111111	0.46
olf413	Su(var)3-7	3.81	0.474	0.64	0.611111111111111	0.46
olf413	Hr78	3.3	0.474	0.64	0.611111111111111	0.46
olf413	vvl	3.2	0.474	0.64	0.611111111111111	0.46
olf413	Meics	3.09	0.474	0.64	0.611111111111111	0.46
olf413	CG44002	3.02	0.474	0.64	0.611111111111111	0.46
olf413	CG10321	2.89	0.474	0.64	0.611111111111111	0.46
olf413	CG10669	2.81	0.474	0.64	0.611111111111111	0.46
olf413	CG11504	2.76	0.474	0.64	0.611111111111111	0.46
olf413	CG10209	2.75	0.474	0.64	0.611111111111111	0.46
olf413	CG7745	2.69	0.474	0.64	0.611111111111111	0.46
olf413	pros	2.62	0.474	0.64	0.611111111111111	0.46
olf413	hth	2.57	0.474	0.64	0.611111111111111	0.46
olf413	CG31365	2.47	0.474	0.64	0.611111111111111	0.46
olf413	CG11560	2.43	0.474	0.64	0.611111111111111	0.46
olf413	Hr46	2.32	0.474	0.64	0.611111111111111	0.46
olf413	zfh1	2.31	0.474	0.64	0.611111111111111	0.46
olf413	CG14441	2.28	0.474	0.64	0.611111111111111	0.46
olf413	MTF-1	2.28	0.474	0.64	0.611111111111111	0.46
olf413	CG1407	2.24	0.474	0.64	0.611111111111111	0.46
olf413	YL-1	2.22	0.474	0.64	0.611111111111111	0.46
olf413	Brf	2.17	0.474	0.64	0.611111111111111	0.46
Rich	Crc	6	0.075	0.07	0.694365074829414	0.58
Rich	CG4360	4.84	0.075	0.07	0.694365074829414	0.58
Rich	CG43343	3.89	0.075	0.07	0.694365074829414	0.58
Rich	az2	3.28	0.075	0.07	0.694365074829414	0.58
Rich	SoxN	3.19	0.075	0.07	0.694365074829414	0.58
Rich	Dip1	2.9	0.075	0.07	0.694365074829414	0.58
Rich	CG31441	2.61	0.075	0.07	0.694365074829414	0.58
Rich	BtbVII	2.56	0.075	0.07	0.694365074829414	0.58
Rich	CG1663	2.42	0.075	0.07	0.694365074829414	0.58
Rich	Plzf	2.33	0.075	0.07	0.694365074829414	0.58
Rich	CG17186	2.28	0.075	0.07	0.694365074829414	0.58
Rich	cact	2.27	0.075	0.07	0.694365074829414	0.58
Rich	ERR	2.26	0.075	0.07	0.694365074829414	0.58
Rich	CG13775	2.09	0.075	0.07	0.694365074829414	0.58
Rich	run	2.02	0.075	0.07	0.694365074829414	0.58
Rich	acj6	2.02	0.075	0.07	0.694365074829414	0.58
Rich	CG8909	1.99	0.075	0.07	0.694365074829414	0.58
Rich	CG12299	1.94	0.075	0.07	0.694365074829414	0.58
Rich	CG9948	1.84	0.075	0.07	0.694365074829414	0.58
Rich	scrt	1.82	0.075	0.07	0.694365074829414	0.58
Rich	Hr78	1.8	0.075	0.07	0.694365074829414	0.58
Rich	CG7818	1.75	0.075	0.07	0.694365074829414	0.58
Rich	Blos1	1.75	0.075	0.07	0.694365074829414	0.58
Rich	Brf	1.73	0.075	0.07	0.694365074829414	0.58
Rich	Mat1	1.72	0.075	0.07	0.694365074829414	0.58
Rich	CG8944	1.72	0.075	0.07	0.694365074829414	0.58
Rich	Sin3A	1.71	0.075	0.07	0.694365074829414	0.58
Rich	svp	1.67	0.075	0.07	0.694365074829414	0.58
Rich	grn	1.67	0.075	0.07	0.694365074829414	0.58
Rich	MEP-1	1.66	0.075	0.07	0.694365074829414	0.58
CG11523	Bug22	7.09	0.083	-0.05	0.265542502271897	0.19
CG11523	ap	5.94	0.083	-0.05	0.265542502271897	0.19
CG11523	phtf	4.06	0.083	-0.05	0.265542502271897	0.19
CG11523	CG44247	3.86	0.083	-0.05	0.265542502271897	0.19
CG11523	CG18764	3.72	0.083	-0.05	0.265542502271897	0.19
CG11523	Su(var)2-HP2	3.57	0.083	-0.05	0.265542502271897	0.19
CG11523	CG11504	3.39	0.083	-0.05	0.265542502271897	0.19
CG11523	CG31388	3.3	0.083	-0.05	0.265542502271897	0.19
CG11523	CG11456	3.26	0.083	-0.05	0.265542502271897	0.19
CG11523	Zif	3.12	0.083	-0.05	0.265542502271897	0.19
CG11523	CkIIalpha-i1	2.88	0.083	-0.05	0.265542502271897	0.19
CG11523	Su(H)	2.88	0.083	-0.05	0.265542502271897	0.19
CG11523	Pbp45	2.82	0.083	-0.05	0.265542502271897	0.19
CG11523	CG10565	2.75	0.083	-0.05	0.265542502271897	0.19
CG11523	MESR4	2.69	0.083	-0.05	0.265542502271897	0.19
CG11523	Gdi	2.62	0.083	-0.05	0.265542502271897	0.19
CG11523	CG18476	2.6	0.083	-0.05	0.265542502271897	0.19
CG11523	erm	2.59	0.083	-0.05	0.265542502271897	0.19
CG11523	Cdk8	2.45	0.083	-0.05	0.265542502271897	0.19
CG11523	Hr46	2.44	0.083	-0.05	0.265542502271897	0.19
CG11523	slp2	2.37	0.083	-0.05	0.265542502271897	0.19
CG11523	Taf4	2.26	0.083	-0.05	0.265542502271897	0.19
CG11523	CG17806	2.24	0.083	-0.05	0.265542502271897	0.19
CG11523	CG32105	2.17	0.083	-0.05	0.265542502271897	0.19
CG11523	Taf5	2.14	0.083	-0.05	0.265542502271897	0.19
CG11523	CG11696	2.09	0.083	-0.05	0.265542502271897	0.19
CG11523	CG8924	2.03	0.083	-0.05	0.265542502271897	0.19
CG11523	Asciz	2.02	0.083	-0.05	0.265542502271897	0.19
CG11523	Su(var)3-9	1.94	0.083	-0.05	0.265542502271897	0.19
CG11523	sima	1.93	0.083	-0.05	0.265542502271897	0.19
Hem	CG8388	6.77	0.141	0.33	0.520847435706514	0.83
Hem	CG6683	6.07	0.141	0.33	0.520847435706514	0.83
Hem	Sox14	5.48	0.141	0.33	0.520847435706514	0.83
Hem	luna	4.85	0.141	0.33	0.520847435706514	0.83
Hem	brk	4.33	0.141	0.33	0.520847435706514	0.83
Hem	Mtp	4.09	0.141	0.33	0.520847435706514	0.83
Hem	E(var)3-9	4.04	0.141	0.33	0.520847435706514	0.83
Hem	Nufip	4.03	0.141	0.33	0.520847435706514	0.83
Hem	Tbp	4.01	0.141	0.33	0.520847435706514	0.83
Hem	CG15435	3.98	0.141	0.33	0.520847435706514	0.83
Hem	MED28	3.95	0.141	0.33	0.520847435706514	0.83
Hem	CG31365	3.94	0.141	0.33	0.520847435706514	0.83
Hem	CG7101	3.73	0.141	0.33	0.520847435706514	0.83
Hem	CG32105	3.68	0.141	0.33	0.520847435706514	0.83
Hem	CG8159	3.55	0.141	0.33	0.520847435706514	0.83
Hem	BtbVII	3.53	0.141	0.33	0.520847435706514	0.83
Hem	CG1647	3.52	0.141	0.33	0.520847435706514	0.83
Hem	pdm3	3.32	0.141	0.33	0.520847435706514	0.83
Hem	CG11504	3.17	0.141	0.33	0.520847435706514	0.83
Hem	CG7556	3.12	0.141	0.33	0.520847435706514	0.83
Hem	CG34422	2.95	0.141	0.33	0.520847435706514	0.83
Hem	fu2	2.85	0.141	0.33	0.520847435706514	0.83
Hem	CG11710	2.79	0.141	0.33	0.520847435706514	0.83
Hem	Su(var)3-7	2.77	0.141	0.33	0.520847435706514	0.83
Hem	CG17361	2.77	0.141	0.33	0.520847435706514	0.83
Hem	MTA1-like	2.73	0.141	0.33	0.520847435706514	0.83
Hem	NK7.1	2.67	0.141	0.33	0.520847435706514	0.83
Hem	pita	2.67	0.141	0.33	0.520847435706514	0.83
Hem	CG2712	2.65	0.141	0.33	0.520847435706514	0.83
Hem	CG34376	2.63	0.141	0.33	0.520847435706514	0.83
Aats-ile	Taf2	7.16	0.092	0.06	0.472455591261534	0.22
Aats-ile	cact	4.46	0.092	0.06	0.472455591261534	0.22
Aats-ile	Ssl1	3.86	0.092	0.06	0.472455591261534	0.22
Aats-ile	CG11696	3.61	0.092	0.06	0.472455591261534	0.22
Aats-ile	Rbsn-5	3.45	0.092	0.06	0.472455591261534	0.22
Aats-ile	CG8950	2.92	0.092	0.06	0.472455591261534	0.22
Aats-ile	CG2129	2.89	0.092	0.06	0.472455591261534	0.22
Aats-ile	CG17328	2.55	0.092	0.06	0.472455591261534	0.22
Aats-ile	hng2	2.51	0.092	0.06	0.472455591261534	0.22
Aats-ile	CG3838	2.44	0.092	0.06	0.472455591261534	0.22
Aats-ile	Brf	2.4	0.092	0.06	0.472455591261534	0.22
Aats-ile	jing	2.37	0.092	0.06	0.472455591261534	0.22
Aats-ile	CycH	2.27	0.092	0.06	0.472455591261534	0.22
Aats-ile	sim	2.24	0.092	0.06	0.472455591261534	0.22
Aats-ile	ab	2.18	0.092	0.06	0.472455591261534	0.22
Aats-ile	Bka	2.09	0.092	0.06	0.472455591261534	0.22
Aats-ile	TfIIFbeta	2.08	0.092	0.06	0.472455591261534	0.22
Aats-ile	p53	2.02	0.092	0.06	0.472455591261534	0.22
Aats-ile	CG17829	2.01	0.092	0.06	0.472455591261534	0.22
Aats-ile	Taf5	1.99	0.092	0.06	0.472455591261534	0.22
Aats-ile	noc	1.97	0.092	0.06	0.472455591261534	0.22
Aats-ile	slou	1.93	0.092	0.06	0.472455591261534	0.22
Aats-ile	toy	1.92	0.092	0.06	0.472455591261534	0.22
Aats-ile	CG10949	1.89	0.092	0.06	0.472455591261534	0.22
Aats-ile	bon	1.88	0.092	0.06	0.472455591261534	0.22
Aats-ile	CG34149	1.84	0.092	0.06	0.472455591261534	0.22
Aats-ile	CG4707	1.8	0.092	0.06	0.472455591261534	0.22
Aats-ile	CG18265	1.75	0.092	0.06	0.472455591261534	0.22
Aats-ile	aop	1.71	0.092	0.06	0.472455591261534	0.22
Aats-ile	Dh44-R2	1.69	0.092	0.06	0.472455591261534	0.22
Ten-m	luna	12.14	0.523	0.48	0.493435163795169	0.34
Ten-m	CG15435	6.76	0.523	0.48	0.493435163795169	0.34
Ten-m	scro	5.1	0.523	0.48	0.493435163795169	0.34
Ten-m	Mitf	4.88	0.523	0.48	0.493435163795169	0.34
Ten-m	Fer2	4.86	0.523	0.48	0.493435163795169	0.34
Ten-m	CG43689	4.57	0.523	0.48	0.493435163795169	0.34
Ten-m	Lhr	4.26	0.523	0.48	0.493435163795169	0.34
Ten-m	TH1	3.84	0.523	0.48	0.493435163795169	0.34
Ten-m	erm	3.69	0.523	0.48	0.493435163795169	0.34
Ten-m	Octbeta2R	3.48	0.523	0.48	0.493435163795169	0.34
Ten-m	CG14438	3.38	0.523	0.48	0.493435163795169	0.34
Ten-m	D	3.33	0.523	0.48	0.493435163795169	0.34
Ten-m	CG17612	3.2	0.523	0.48	0.493435163795169	0.34
Ten-m	Hmx	3.19	0.523	0.48	0.493435163795169	0.34
Ten-m	RpIII128	3.15	0.523	0.48	0.493435163795169	0.34
Ten-m	Sin3A	3.05	0.523	0.48	0.493435163795169	0.34
Ten-m	CG6813	2.95	0.523	0.48	0.493435163795169	0.34
Ten-m	Smr	2.89	0.523	0.48	0.493435163795169	0.34
Ten-m	CG11294	2.89	0.523	0.48	0.493435163795169	0.34
Ten-m	CG30020	2.82	0.523	0.48	0.493435163795169	0.34
Ten-m	CG14710	2.81	0.523	0.48	0.493435163795169	0.34
Ten-m	ap	2.78	0.523	0.48	0.493435163795169	0.34
Ten-m	Sox21b	2.77	0.523	0.48	0.493435163795169	0.34
Ten-m	pros	2.75	0.523	0.48	0.493435163795169	0.34
Ten-m	egg	2.67	0.523	0.48	0.493435163795169	0.34
Ten-m	Lim3	2.59	0.523	0.48	0.493435163795169	0.34
Ten-m	Dad	2.55	0.523	0.48	0.493435163795169	0.34
Ten-m	CG8950	2.55	0.523	0.48	0.493435163795169	0.34
Ten-m	dm	2.43	0.523	0.48	0.493435163795169	0.34
Ten-m	CG9650	2.43	0.523	0.48	0.493435163795169	0.34
CR45962	CG15435	6.6	0.179	0.35	0.556348640264187	0.95
CR45962	Lhr	5.59	0.179	0.35	0.556348640264187	0.95
CR45962	CR43671	4.64	0.179	0.35	0.556348640264187	0.95
CR45962	CG43689	4.41	0.179	0.35	0.556348640264187	0.95
CR45962	CG14438	4.04	0.179	0.35	0.556348640264187	0.95
CR45962	hng3	3.99	0.179	0.35	0.556348640264187	0.95
CR45962	Octbeta2R	3.95	0.179	0.35	0.556348640264187	0.95
CR45962	pros	3.77	0.179	0.35	0.556348640264187	0.95
CR45962	CG12768	3.43	0.179	0.35	0.556348640264187	0.95
CR45962	CG2712	3.23	0.179	0.35	0.556348640264187	0.95
CR45962	Asciz	3.15	0.179	0.35	0.556348640264187	0.95
CR45962	Bug22	3.14	0.179	0.35	0.556348640264187	0.95
CR45962	CG3919	2.97	0.179	0.35	0.556348640264187	0.95
CR45962	Lim1	2.84	0.179	0.35	0.556348640264187	0.95
CR45962	Pcl	2.69	0.179	0.35	0.556348640264187	0.95
CR45962	Sox102F	2.59	0.179	0.35	0.556348640264187	0.95
CR45962	Blos1	2.56	0.179	0.35	0.556348640264187	0.95
CR45962	CG31441	2.53	0.179	0.35	0.556348640264187	0.95
CR45962	CG1233	2.42	0.179	0.35	0.556348640264187	0.95
CR45962	CG7368	2.4	0.179	0.35	0.556348640264187	0.95
CR45962	Hr78	2.4	0.179	0.35	0.556348640264187	0.95
CR45962	CG31224	2.37	0.179	0.35	0.556348640264187	0.95
CR45962	CG8924	2.37	0.179	0.35	0.556348640264187	0.95
CR45962	RunxA	2.37	0.179	0.35	0.556348640264187	0.95
CR45962	CG7928	2.29	0.179	0.35	0.556348640264187	0.95
CR45962	CG31388	2.18	0.179	0.35	0.556348640264187	0.95
CR45962	Atf3	2.13	0.179	0.35	0.556348640264187	0.95
CR45962	Lim3	2.03	0.179	0.35	0.556348640264187	0.95
CR45962	Rabex-5	2.01	0.179	0.35	0.556348640264187	0.95
CR45962	CG14711	1.99	0.179	0.35	0.556348640264187	0.95
CR45431	klu	5.73	0.042	-0.07	0.224933852710609	0.3
CR45431	hng2	5.09	0.042	-0.07	0.224933852710609	0.3
CR45431	Camta	4.88	0.042	-0.07	0.224933852710609	0.3
CR45431	mirr	4.6	0.042	-0.07	0.224933852710609	0.3
CR45431	Dip2	3.93	0.042	-0.07	0.224933852710609	0.3
CR45431	CG11398	2.97	0.042	-0.07	0.224933852710609	0.3
CR45431	ara	2.75	0.042	-0.07	0.224933852710609	0.3
CR45431	CG10366	2.57	0.042	-0.07	0.224933852710609	0.3
CR45431	cnc	2.56	0.042	-0.07	0.224933852710609	0.3
CR45431	ash1	2.52	0.042	-0.07	0.224933852710609	0.3
CR45431	stwl	2.48	0.042	-0.07	0.224933852710609	0.3
CR45431	CG10565	2.47	0.042	-0.07	0.224933852710609	0.3
CR45431	CG4360	2.28	0.042	-0.07	0.224933852710609	0.3
CR45431	mTTF	2.26	0.042	-0.07	0.224933852710609	0.3
CR45431	CG3032	2.1	0.042	-0.07	0.224933852710609	0.3
CR45431	CG12104	2	0.042	-0.07	0.224933852710609	0.3
CR45431	CG8765	1.88	0.042	-0.07	0.224933852710609	0.3
CR45431	CG11560	1.85	0.042	-0.07	0.224933852710609	0.3
CR45431	onecut	1.83	0.042	-0.07	0.224933852710609	0.3
CR45431	ato	1.77	0.042	-0.07	0.224933852710609	0.3
CR45431	Stat92E	1.74	0.042	-0.07	0.224933852710609	0.3
CR45431	MED28	1.69	0.042	-0.07	0.224933852710609	0.3
CR45431	ey	1.68	0.042	-0.07	0.224933852710609	0.3
CR45431	ap	1.67	0.042	-0.07	0.224933852710609	0.3
CR45431	CG3313	1.62	0.042	-0.07	0.224933852710609	0.3
CR45431	CG18764	1.62	0.042	-0.07	0.224933852710609	0.3
CR45431	nvy	1.6	0.042	-0.07	0.224933852710609	0.3
CR45431	CG7368	1.59	0.042	-0.07	0.224933852710609	0.3
CR45431	CG7556	1.59	0.042	-0.07	0.224933852710609	0.3
CR45431	CG3815	1.58	0.042	-0.07	0.224933852710609	0.3
CG14459	Octbeta2R	10.78	0.142	0.45	1	0.81
CG14459	ap	7.64	0.142	0.45	1	0.81
CG14459	ham	6.68	0.142	0.45	1	0.81
CG14459	pad	4.98	0.142	0.45	1	0.81
CG14459	Dad	4.92	0.142	0.45	1	0.81
CG14459	klu	4.81	0.142	0.45	1	0.81
CG14459	fru	4.37	0.142	0.45	1	0.81
CG14459	CG45071	4.17	0.142	0.45	1	0.81
CG14459	Sox102F	3.91	0.142	0.45	1	0.81
CG14459	apt	3.74	0.142	0.45	1	0.81
CG14459	CG6654	3.61	0.142	0.45	1	0.81
CG14459	CG14438	3.18	0.142	0.45	1	0.81
CG14459	CG8909	3.01	0.142	0.45	1	0.81
CG14459	Bx	2.92	0.142	0.45	1	0.81
CG14459	CG7987	2.74	0.142	0.45	1	0.81
CG14459	mirr	2.54	0.142	0.45	1	0.81
CG14459	CG4360	2.45	0.142	0.45	1	0.81
CG14459	Bug22	2.45	0.142	0.45	1	0.81
CG14459	NK7.1	2.42	0.142	0.45	1	0.81
CG14459	CG5196	2.4	0.142	0.45	1	0.81
CG14459	Nelf-E	2.39	0.142	0.45	1	0.81
CG14459	hng2	2.32	0.142	0.45	1	0.81
CG14459	CG15435	2.22	0.142	0.45	1	0.81
CG14459	Su(var)3-9	2.2	0.142	0.45	1	0.81
CG14459	stck	2.18	0.142	0.45	1	0.81
CG14459	D	2.17	0.142	0.45	1	0.81
CG14459	Lin29	2.15	0.142	0.45	1	0.81
CG14459	Rfx	2.15	0.142	0.45	1	0.81
CG14459	CG11085	2.12	0.142	0.45	1	0.81
CG14459	dm	2.1	0.142	0.45	1	0.81
ArfGAP3	hang	5.55	0.131	-0.07	0.126773138209277	0.35
ArfGAP3	CG8216	4.82	0.131	-0.07	0.126773138209277	0.35
ArfGAP3	CG11294	3.68	0.131	-0.07	0.126773138209277	0.35
ArfGAP3	CG12219	3.12	0.131	-0.07	0.126773138209277	0.35
ArfGAP3	FoxP	2.84	0.131	-0.07	0.126773138209277	0.35
ArfGAP3	Lhr	2.67	0.131	-0.07	0.126773138209277	0.35
ArfGAP3	CG2129	2.47	0.131	-0.07	0.126773138209277	0.35
ArfGAP3	sima	2.43	0.131	-0.07	0.126773138209277	0.35
ArfGAP3	Taf4	2.32	0.131	-0.07	0.126773138209277	0.35
ArfGAP3	CG8944	2.2	0.131	-0.07	0.126773138209277	0.35
ArfGAP3	Trf	2.19	0.131	-0.07	0.126773138209277	0.35
ArfGAP3	CG10147	2.18	0.131	-0.07	0.126773138209277	0.35
ArfGAP3	CG1024	2.18	0.131	-0.07	0.126773138209277	0.35
ArfGAP3	TfIIFbeta	2.17	0.131	-0.07	0.126773138209277	0.35
ArfGAP3	E(var)3-9	2.02	0.131	-0.07	0.126773138209277	0.35
ArfGAP3	MED30	2.01	0.131	-0.07	0.126773138209277	0.35
ArfGAP3	RpIII128	1.97	0.131	-0.07	0.126773138209277	0.35
ArfGAP3	Lim3	1.93	0.131	-0.07	0.126773138209277	0.35
ArfGAP3	CG2611	1.9	0.131	-0.07	0.126773138209277	0.35
ArfGAP3	Sox102F	1.89	0.131	-0.07	0.126773138209277	0.35
ArfGAP3	grn	1.88	0.131	-0.07	0.126773138209277	0.35
ArfGAP3	l(2)k10201	1.88	0.131	-0.07	0.126773138209277	0.35
ArfGAP3	mute	1.87	0.131	-0.07	0.126773138209277	0.35
ArfGAP3	Mes4	1.86	0.131	-0.07	0.126773138209277	0.35
ArfGAP3	salm	1.82	0.131	-0.07	0.126773138209277	0.35
ArfGAP3	CG9727	1.81	0.131	-0.07	0.126773138209277	0.35
ArfGAP3	Mtp	1.78	0.131	-0.07	0.126773138209277	0.35
ArfGAP3	Atf-2	1.77	0.131	-0.07	0.126773138209277	0.35
ArfGAP3	TH1	1.73	0.131	-0.07	0.126773138209277	0.35
ArfGAP3	Brf	1.69	0.131	-0.07	0.126773138209277	0.35
CG32452	Aef1	6.01	0.036	0.22	1	0.66
CG32452	CG8578	5.16	0.036	0.22	1	0.66
CG32452	CG11294	5.16	0.036	0.22	1	0.66
CG32452	Lim3	3.98	0.036	0.22	1	0.66
CG32452	Usf	3.58	0.036	0.22	1	0.66
CG32452	yem	3.58	0.036	0.22	1	0.66
CG32452	Meics	2.84	0.036	0.22	1	0.66
CG32452	CG11414	2.69	0.036	0.22	1	0.66
CG32452	CG17186	2.61	0.036	0.22	1	0.66
CG32452	hbn	2.57	0.036	0.22	1	0.66
CG32452	CG34422	2.55	0.036	0.22	1	0.66
CG32452	Atu	2.54	0.036	0.22	1	0.66
CG32452	CG4707	2.49	0.036	0.22	1	0.66
CG32452	lov	2.47	0.036	0.22	1	0.66
CG32452	pita	2.43	0.036	0.22	1	0.66
CG32452	Bug22	2.33	0.036	0.22	1	0.66
CG32452	NK7.1	2.32	0.036	0.22	1	0.66
CG32452	az2	2.31	0.036	0.22	1	0.66
CG32452	Ets65A	2.2	0.036	0.22	1	0.66
CG32452	CG18265	2.2	0.036	0.22	1	0.66
CG32452	CG11560	2.1	0.036	0.22	1	0.66
CG32452	Atac1	2.06	0.036	0.22	1	0.66
CG32452	CG2611	1.98	0.036	0.22	1	0.66
CG32452	CG17802	1.95	0.036	0.22	1	0.66
CG32452	Stat92E	1.93	0.036	0.22	1	0.66
CG32452	Dref	1.83	0.036	0.22	1	0.66
CG32452	YL-1	1.83	0.036	0.22	1	0.66
CG32452	tj	1.82	0.036	0.22	1	0.66
CG32452	CG8944	1.79	0.036	0.22	1	0.66
CG32452	ap	1.77	0.036	0.22	1	0.66
mael	gfzf	6.11	0.025	0.26	0.694365074829414	0.35
mael	luna	5.02	0.025	0.26	0.694365074829414	0.35
mael	CG10949	4.69	0.025	0.26	0.694365074829414	0.35
mael	CG9890	4.54	0.025	0.26	0.694365074829414	0.35
mael	slou	3.35	0.025	0.26	0.694365074829414	0.35
mael	salr	3.2	0.025	0.26	0.694365074829414	0.35
mael	salm	3.15	0.025	0.26	0.694365074829414	0.35
mael	CG8924	2.7	0.025	0.26	0.694365074829414	0.35
mael	CG8578	2.5	0.025	0.26	0.694365074829414	0.35
mael	Atac2	2.46	0.025	0.26	0.694365074829414	0.35
mael	MED22	2.27	0.025	0.26	0.694365074829414	0.35
mael	CG9932	1.83	0.025	0.26	0.694365074829414	0.35
mael	CG10904	1.72	0.025	0.26	0.694365074829414	0.35
mael	Sox102F	1.67	0.025	0.26	0.694365074829414	0.35
mael	CR43671	1.63	0.025	0.26	0.694365074829414	0.35
mael	Set2	1.62	0.025	0.26	0.694365074829414	0.35
mael	CG11294	1.58	0.025	0.26	0.694365074829414	0.35
mael	Atf6	1.57	0.025	0.26	0.694365074829414	0.35
mael	Tusp	1.56	0.025	0.26	0.694365074829414	0.35
mael	CG10669	1.56	0.025	0.26	0.694365074829414	0.35
mael	Gdi	1.53	0.025	0.26	0.694365074829414	0.35
mael	NfI	1.5	0.025	0.26	0.694365074829414	0.35
mael	ct	1.5	0.025	0.26	0.694365074829414	0.35
mael	GATAd	1.5	0.025	0.26	0.694365074829414	0.35
mael	Zif	1.47	0.025	0.26	0.694365074829414	0.35
mael	ato	1.47	0.025	0.26	0.694365074829414	0.35
mael	ph-p	1.46	0.025	0.26	0.694365074829414	0.35
mael	CG14438	1.46	0.025	0.26	0.694365074829414	0.35
mael	CG6654	1.46	0.025	0.26	0.694365074829414	0.35
mael	tio	1.45	0.025	0.26	0.694365074829414	0.35
CG11367	CG15073	6.38	0.07	0.3	0.285773803324704	0.83
CG11367	Atf-2	5.18	0.07	0.3	0.285773803324704	0.83
CG11367	CG8944	5.05	0.07	0.3	0.285773803324704	0.83
CG11367	Su(var)3-7	5.04	0.07	0.3	0.285773803324704	0.83
CG11367	CG11504	4.05	0.07	0.3	0.285773803324704	0.83
CG11367	Taf5	3.65	0.07	0.3	0.285773803324704	0.83
CG11367	CG17361	3.48	0.07	0.3	0.285773803324704	0.83
CG11367	CG31365	3.42	0.07	0.3	0.285773803324704	0.83
CG11367	E2f1	3.23	0.07	0.3	0.285773803324704	0.83
CG11367	zfh1	3.21	0.07	0.3	0.285773803324704	0.83
CG11367	shn	3.18	0.07	0.3	0.285773803324704	0.83
CG11367	CG18262	3.11	0.07	0.3	0.285773803324704	0.83
CG11367	slou	3.05	0.07	0.3	0.285773803324704	0.83
CG11367	CG15011	2.97	0.07	0.3	0.285773803324704	0.83
CG11367	Xpd	2.91	0.07	0.3	0.285773803324704	0.83
CG11367	fru	2.84	0.07	0.3	0.285773803324704	0.83
CG11367	MTA1-like	2.76	0.07	0.3	0.285773803324704	0.83
CG11367	Tusp	2.74	0.07	0.3	0.285773803324704	0.83
CG11367	ktub	2.65	0.07	0.3	0.285773803324704	0.83
CG11367	CG2875	2.35	0.07	0.3	0.285773803324704	0.83
CG11367	CG17829	2.23	0.07	0.3	0.285773803324704	0.83
CG11367	Kdm4A	2.23	0.07	0.3	0.285773803324704	0.83
CG11367	CG32700	2.12	0.07	0.3	0.285773803324704	0.83
CG11367	Elp3	2.04	0.07	0.3	0.285773803324704	0.83
CG11367	Atac2	2.03	0.07	0.3	0.285773803324704	0.83
CG11367	Bka	1.97	0.07	0.3	0.285773803324704	0.83
CG11367	disco-r	1.95	0.07	0.3	0.285773803324704	0.83
CG11367	Nelf-E	1.95	0.07	0.3	0.285773803324704	0.83
CG11367	CG12162	1.84	0.07	0.3	0.285773803324704	0.83
CG11367	CG12299	1.8	0.07	0.3	0.285773803324704	0.83
l(3)04053	cnc	6.65	0.064	0.38	0.306186217847897	0.58
l(3)04053	Su(H)	4.7	0.064	0.38	0.306186217847897	0.58
l(3)04053	Asciz	4.4	0.064	0.38	0.306186217847897	0.58
l(3)04053	GATAd	3.68	0.064	0.38	0.306186217847897	0.58
l(3)04053	dom	3.62	0.064	0.38	0.306186217847897	0.58
l(3)04053	Mio	2.75	0.064	0.38	0.306186217847897	0.58
l(3)04053	Lim1	2.56	0.064	0.38	0.306186217847897	0.58
l(3)04053	CG2129	2.52	0.064	0.38	0.306186217847897	0.58
l(3)04053	CG15601	2.52	0.064	0.38	0.306186217847897	0.58
l(3)04053	dmrt99B	2.47	0.064	0.38	0.306186217847897	0.58
l(3)04053	Kdm4A	2.45	0.064	0.38	0.306186217847897	0.58
l(3)04053	Lim3	2.42	0.064	0.38	0.306186217847897	0.58
l(3)04053	CG14117	2.41	0.064	0.38	0.306186217847897	0.58
l(3)04053	jing	2.34	0.064	0.38	0.306186217847897	0.58
l(3)04053	CG5033	2.33	0.064	0.38	0.306186217847897	0.58
l(3)04053	E2f2	2.27	0.064	0.38	0.306186217847897	0.58
l(3)04053	MED15	2.26	0.064	0.38	0.306186217847897	0.58
l(3)04053	CG9948	2.22	0.064	0.38	0.306186217847897	0.58
l(3)04053	CG11294	2.22	0.064	0.38	0.306186217847897	0.58
l(3)04053	CG17328	2.17	0.064	0.38	0.306186217847897	0.58
l(3)04053	ecd	2.12	0.064	0.38	0.306186217847897	0.58
l(3)04053	CG4707	2.03	0.064	0.38	0.306186217847897	0.58
l(3)04053	Octbeta2R	1.97	0.064	0.38	0.306186217847897	0.58
l(3)04053	CG2712	1.97	0.064	0.38	0.306186217847897	0.58
l(3)04053	CG6683	1.93	0.064	0.38	0.306186217847897	0.58
l(3)04053	CG4854	1.93	0.064	0.38	0.306186217847897	0.58
l(3)04053	CG1620	1.92	0.064	0.38	0.306186217847897	0.58
l(3)04053	CG18764	1.91	0.064	0.38	0.306186217847897	0.58
l(3)04053	dve	1.9	0.064	0.38	0.306186217847897	0.58
l(3)04053	Taf2	1.88	0.064	0.38	0.306186217847897	0.58
SPoCk	CG6686	5.4	0.312	0.33	0.551361950083609	0.49
SPoCk	CG12299	4.32	0.312	0.33	0.551361950083609	0.49
SPoCk	esn	4.27	0.312	0.33	0.551361950083609	0.49
SPoCk	Set2	4.25	0.312	0.33	0.551361950083609	0.49
SPoCk	CG10904	4.09	0.312	0.33	0.551361950083609	0.49
SPoCk	Su(H)	3.96	0.312	0.33	0.551361950083609	0.49
SPoCk	lid	3.67	0.312	0.33	0.551361950083609	0.49
SPoCk	E2f2	3.66	0.312	0.33	0.551361950083609	0.49
SPoCk	CG1024	3.63	0.312	0.33	0.551361950083609	0.49
SPoCk	cact	3.61	0.312	0.33	0.551361950083609	0.49
SPoCk	CG13624	3.31	0.312	0.33	0.551361950083609	0.49
SPoCk	CG1792	3.27	0.312	0.33	0.551361950083609	0.49
SPoCk	ush	3.26	0.312	0.33	0.551361950083609	0.49
SPoCk	Bug22	3.12	0.312	0.33	0.551361950083609	0.49
SPoCk	Brd8	3.02	0.312	0.33	0.551361950083609	0.49
SPoCk	stck	2.94	0.312	0.33	0.551361950083609	0.49
SPoCk	CG8301	2.87	0.312	0.33	0.551361950083609	0.49
SPoCk	noc	2.86	0.312	0.33	0.551361950083609	0.49
SPoCk	erm	2.84	0.312	0.33	0.551361950083609	0.49
SPoCk	CG14200	2.78	0.312	0.33	0.551361950083609	0.49
SPoCk	mTTF	2.73	0.312	0.33	0.551361950083609	0.49
SPoCk	CG12768	2.73	0.312	0.33	0.551361950083609	0.49
SPoCk	CG17328	2.73	0.312	0.33	0.551361950083609	0.49
SPoCk	CG11723	2.72	0.312	0.33	0.551361950083609	0.49
SPoCk	CG14438	2.7	0.312	0.33	0.551361950083609	0.49
SPoCk	CG6689	2.69	0.312	0.33	0.551361950083609	0.49
SPoCk	CG10631	2.63	0.312	0.33	0.551361950083609	0.49
SPoCk	CG7745	2.62	0.312	0.33	0.551361950083609	0.49
SPoCk	CG33213	2.59	0.312	0.33	0.551361950083609	0.49
SPoCk	br	2.58	0.312	0.33	0.551361950083609	0.49
CR43426	shn	6.4	0.053	0.24	0.472455591261534	0.44
CR43426	ham	6.09	0.053	0.24	0.472455591261534	0.44
CR43426	bsh	3.48	0.053	0.24	0.472455591261534	0.44
CR43426	CG3726	3.06	0.053	0.24	0.472455591261534	0.44
CR43426	zfh2	2.59	0.053	0.24	0.472455591261534	0.44
CR43426	dan	2.55	0.053	0.24	0.472455591261534	0.44
CR43426	CG7101	2.42	0.053	0.24	0.472455591261534	0.44
CR43426	slp1	2.36	0.053	0.24	0.472455591261534	0.44
CR43426	CG34340	2.14	0.053	0.24	0.472455591261534	0.44
CR43426	CG42748	2.1	0.053	0.24	0.472455591261534	0.44
CR43426	danr	1.9	0.053	0.24	0.472455591261534	0.44
CR43426	Cp190	1.88	0.053	0.24	0.472455591261534	0.44
CR43426	CG8159	1.85	0.053	0.24	0.472455591261534	0.44
CR43426	CG5196	1.82	0.053	0.24	0.472455591261534	0.44
CR43426	scrt	1.76	0.053	0.24	0.472455591261534	0.44
CR43426	Octbeta2R	1.73	0.053	0.24	0.472455591261534	0.44
CR43426	hbn	1.73	0.053	0.24	0.472455591261534	0.44
CR43426	foxo	1.69	0.053	0.24	0.472455591261534	0.44
CR43426	Lhr	1.67	0.053	0.24	0.472455591261534	0.44
CR43426	CG11317	1.63	0.053	0.24	0.472455591261534	0.44
CR43426	slim	1.57	0.053	0.24	0.472455591261534	0.44
CR43426	CG2129	1.57	0.053	0.24	0.472455591261534	0.44
CR43426	CG11906	1.55	0.053	0.24	0.472455591261534	0.44
CR43426	ush	1.54	0.053	0.24	0.472455591261534	0.44
CR43426	CG34422	1.54	0.053	0.24	0.472455591261534	0.44
CR43426	MED15	1.53	0.053	0.24	0.472455591261534	0.44
CR43426	cact	1.52	0.053	0.24	0.472455591261534	0.44
CR43426	CG17186	1.49	0.053	0.24	0.472455591261534	0.44
CR43426	BtbVII	1.48	0.053	0.24	0.472455591261534	0.44
CR43426	MED4	1.48	0.053	0.24	0.472455591261534	0.44
Ssl1	wdn	4.93	0.116	0.12	0.312694383988229	0.35
Ssl1	Lpt	3.85	0.116	0.12	0.312694383988229	0.35
Ssl1	CG5033	3.48	0.116	0.12	0.312694383988229	0.35
Ssl1	CG9650	3.41	0.116	0.12	0.312694383988229	0.35
Ssl1	CG7839	3.34	0.116	0.12	0.312694383988229	0.35
Ssl1	CG2875	2.75	0.116	0.12	0.312694383988229	0.35
Ssl1	CG10565	2.7	0.116	0.12	0.312694383988229	0.35
Ssl1	scro	2.58	0.116	0.12	0.312694383988229	0.35
Ssl1	Cdc5	2.58	0.116	0.12	0.312694383988229	0.35
Ssl1	pfk	2.53	0.116	0.12	0.312694383988229	0.35
Ssl1	grn	2.53	0.116	0.12	0.312694383988229	0.35
Ssl1	Glut4EF	2.47	0.116	0.12	0.312694383988229	0.35
Ssl1	CkIIalpha-i1	2.3	0.116	0.12	0.312694383988229	0.35
Ssl1	CG2116	2.28	0.116	0.12	0.312694383988229	0.35
Ssl1	mod	2.16	0.116	0.12	0.312694383988229	0.35
Ssl1	CG14710	2.15	0.116	0.12	0.312694383988229	0.35
Ssl1	CG18764	2.15	0.116	0.12	0.312694383988229	0.35
Ssl1	SoxN	2.12	0.116	0.12	0.312694383988229	0.35
Ssl1	CG11970	2.11	0.116	0.12	0.312694383988229	0.35
Ssl1	CG34149	2.03	0.116	0.12	0.312694383988229	0.35
Ssl1	RpIII128	2.02	0.116	0.12	0.312694383988229	0.35
Ssl1	Atac1	1.96	0.116	0.12	0.312694383988229	0.35
Ssl1	CG4360	1.92	0.116	0.12	0.312694383988229	0.35
Ssl1	NK7.1	1.87	0.116	0.12	0.312694383988229	0.35
Ssl1	CG2199	1.79	0.116	0.12	0.312694383988229	0.35
Ssl1	Elp3	1.78	0.116	0.12	0.312694383988229	0.35
Ssl1	hng3	1.75	0.116	0.12	0.312694383988229	0.35
Ssl1	CG9799	1.74	0.116	0.12	0.312694383988229	0.35
Ssl1	Vsx1	1.71	0.116	0.12	0.312694383988229	0.35
Ssl1	hth	1.68	0.116	0.12	0.312694383988229	0.35
CR45758	Bx	12.73	0.207	0.3	0.556348640264187	0.57
CR45758	scrt	6.77	0.207	0.3	0.556348640264187	0.57
CR45758	CG1647	5.75	0.207	0.3	0.556348640264187	0.57
CR45758	CG43689	4.63	0.207	0.3	0.556348640264187	0.57
CR45758	CG12768	4.62	0.207	0.3	0.556348640264187	0.57
CR45758	Hr39	4.02	0.207	0.3	0.556348640264187	0.57
CR45758	ara	3.48	0.207	0.3	0.556348640264187	0.57
CR45758	sr	3.32	0.207	0.3	0.556348640264187	0.57
CR45758	bi	3.29	0.207	0.3	0.556348640264187	0.57
CR45758	Octbeta2R	3.11	0.207	0.3	0.556348640264187	0.57
CR45758	CG8578	2.74	0.207	0.3	0.556348640264187	0.57
CR45758	E(var)3-9	2.65	0.207	0.3	0.556348640264187	0.57
CR45758	ct	2.59	0.207	0.3	0.556348640264187	0.57
CR45758	hang	2.57	0.207	0.3	0.556348640264187	0.57
CR45758	wdn	2.47	0.207	0.3	0.556348640264187	0.57
CR45758	CG10147	2.29	0.207	0.3	0.556348640264187	0.57
CR45758	ush	2.22	0.207	0.3	0.556348640264187	0.57
CR45758	aop	2.17	0.207	0.3	0.556348640264187	0.57
CR45758	klu	2.14	0.207	0.3	0.556348640264187	0.57
CR45758	Atf6	2.09	0.207	0.3	0.556348640264187	0.57
CR45758	Kdm2	2.09	0.207	0.3	0.556348640264187	0.57
CR45758	ash1	2.07	0.207	0.3	0.556348640264187	0.57
CR45758	CG14117	2	0.207	0.3	0.556348640264187	0.57
CR45758	CG17361	1.99	0.207	0.3	0.556348640264187	0.57
CR45758	CG4328	1.99	0.207	0.3	0.556348640264187	0.57
CR45758	CG12219	1.99	0.207	0.3	0.556348640264187	0.57
CR45758	stc	1.98	0.207	0.3	0.556348640264187	0.57
CR45758	cact	1.97	0.207	0.3	0.556348640264187	0.57
CR45758	p53	1.95	0.207	0.3	0.556348640264187	0.57
CR45758	NK7.1	1.88	0.207	0.3	0.556348640264187	0.57
nrm	woc	4.28	0.399	0.21	0.32394177193585	0.33
nrm	CG14667	4.23	0.399	0.21	0.32394177193585	0.33
nrm	scrt	3.64	0.399	0.21	0.32394177193585	0.33
nrm	FoxP	3.44	0.399	0.21	0.32394177193585	0.33
nrm	YL-1	3.36	0.399	0.21	0.32394177193585	0.33
nrm	Tbp	3.19	0.399	0.21	0.32394177193585	0.33
nrm	CG11317	3.14	0.399	0.21	0.32394177193585	0.33
nrm	ct	2.89	0.399	0.21	0.32394177193585	0.33
nrm	tef	2.89	0.399	0.21	0.32394177193585	0.33
nrm	egg	2.41	0.399	0.21	0.32394177193585	0.33
nrm	sba	2.38	0.399	0.21	0.32394177193585	0.33
nrm	CG10274	2.31	0.399	0.21	0.32394177193585	0.33
nrm	CG14711	2.3	0.399	0.21	0.32394177193585	0.33
nrm	CG3065	2.25	0.399	0.21	0.32394177193585	0.33
nrm	Bka	2.24	0.399	0.21	0.32394177193585	0.33
nrm	CG2712	2.21	0.399	0.21	0.32394177193585	0.33
nrm	E(z)	2.18	0.399	0.21	0.32394177193585	0.33
nrm	slp1	2.14	0.399	0.21	0.32394177193585	0.33
nrm	CG11696	2.12	0.399	0.21	0.32394177193585	0.33
nrm	Trf	2.06	0.399	0.21	0.32394177193585	0.33
nrm	E2f2	2.06	0.399	0.21	0.32394177193585	0.33
nrm	MED4	1.97	0.399	0.21	0.32394177193585	0.33
nrm	CG11294	1.93	0.399	0.21	0.32394177193585	0.33
nrm	Ssrp	1.89	0.399	0.21	0.32394177193585	0.33
nrm	dwg	1.88	0.399	0.21	0.32394177193585	0.33
nrm	dmrt99B	1.82	0.399	0.21	0.32394177193585	0.33
nrm	Cp190	1.8	0.399	0.21	0.32394177193585	0.33
nrm	Kdm2	1.74	0.399	0.21	0.32394177193585	0.33
nrm	PHDP	1.74	0.399	0.21	0.32394177193585	0.33
nrm	Lmpt	1.72	0.399	0.21	0.32394177193585	0.33
CG32350	CG34376	10.09	0.11	0.18	0.0755928946018454	0.4
CG32350	CG3281	3.58	0.11	0.18	0.0755928946018454	0.4
CG32350	wdn	3.22	0.11	0.18	0.0755928946018454	0.4
CG32350	hng2	2.91	0.11	0.18	0.0755928946018454	0.4
CG32350	Ravus	2.89	0.11	0.18	0.0755928946018454	0.4
CG32350	salr	2.88	0.11	0.18	0.0755928946018454	0.4
CG32350	CG33213	2.86	0.11	0.18	0.0755928946018454	0.4
CG32350	CG11414	2.85	0.11	0.18	0.0755928946018454	0.4
CG32350	Dip2	2.56	0.11	0.18	0.0755928946018454	0.4
CG32350	CG7518	2.44	0.11	0.18	0.0755928946018454	0.4
CG32350	CG14711	2.39	0.11	0.18	0.0755928946018454	0.4
CG32350	rn	2.38	0.11	0.18	0.0755928946018454	0.4
CG32350	svp	2.38	0.11	0.18	0.0755928946018454	0.4
CG32350	CG1024	2.33	0.11	0.18	0.0755928946018454	0.4
CG32350	mld	2.27	0.11	0.18	0.0755928946018454	0.4
CG32350	CG5033	2.25	0.11	0.18	0.0755928946018454	0.4
CG32350	CG7987	2.25	0.11	0.18	0.0755928946018454	0.4
CG32350	CG11085	2.15	0.11	0.18	0.0755928946018454	0.4
CG32350	Atf-2	2.08	0.11	0.18	0.0755928946018454	0.4
CG32350	CG7785	2.06	0.11	0.18	0.0755928946018454	0.4
CG32350	Rbsn-5	2.03	0.11	0.18	0.0755928946018454	0.4
CG32350	SoxN	2.02	0.11	0.18	0.0755928946018454	0.4
CG32350	CG17806	2.02	0.11	0.18	0.0755928946018454	0.4
CG32350	MESR4	2.01	0.11	0.18	0.0755928946018454	0.4
CG32350	FoxP	1.97	0.11	0.18	0.0755928946018454	0.4
CG32350	CG10321	1.95	0.11	0.18	0.0755928946018454	0.4
CG32350	CG11294	1.94	0.11	0.18	0.0755928946018454	0.4
CG32350	CG12075	1.89	0.11	0.18	0.0755928946018454	0.4
CG32350	CG14117	1.85	0.11	0.18	0.0755928946018454	0.4
CG32350	CG9890	1.84	0.11	0.18	0.0755928946018454	0.4
mRpS5	Blos1	12.35	0.072	0.01	0.209656967344384	0.63
mRpS5	CG31388	4.78	0.072	0.01	0.209656967344384	0.63
mRpS5	E(z)	4.33	0.072	0.01	0.209656967344384	0.63
mRpS5	CG3032	3.87	0.072	0.01	0.209656967344384	0.63
mRpS5	Crc	3.74	0.072	0.01	0.209656967344384	0.63
mRpS5	Nelf-E	3.24	0.072	0.01	0.209656967344384	0.63
mRpS5	CG7839	3.19	0.072	0.01	0.209656967344384	0.63
mRpS5	zfh1	3.1	0.072	0.01	0.209656967344384	0.63
mRpS5	CG17186	2.97	0.072	0.01	0.209656967344384	0.63
mRpS5	CG12299	2.88	0.072	0.01	0.209656967344384	0.63
mRpS5	CG9932	2.8	0.072	0.01	0.209656967344384	0.63
mRpS5	Opbp	2.4	0.072	0.01	0.209656967344384	0.63
mRpS5	CG11696	2.32	0.072	0.01	0.209656967344384	0.63
mRpS5	Hr39	2.32	0.072	0.01	0.209656967344384	0.63
mRpS5	CG9650	2.21	0.072	0.01	0.209656967344384	0.63
mRpS5	CG15435	2.14	0.072	0.01	0.209656967344384	0.63
mRpS5	tj	2	0.072	0.01	0.209656967344384	0.63
mRpS5	CG15073	1.9	0.072	0.01	0.209656967344384	0.63
mRpS5	MED30	1.83	0.072	0.01	0.209656967344384	0.63
mRpS5	pdm3	1.81	0.072	0.01	0.209656967344384	0.63
mRpS5	caup	1.81	0.072	0.01	0.209656967344384	0.63
mRpS5	cact	1.79	0.072	0.01	0.209656967344384	0.63
mRpS5	Mi-2	1.79	0.072	0.01	0.209656967344384	0.63
mRpS5	Tbp	1.74	0.072	0.01	0.209656967344384	0.63
mRpS5	salm	1.61	0.072	0.01	0.209656967344384	0.63
mRpS5	CG10631	1.59	0.072	0.01	0.209656967344384	0.63
mRpS5	Bx	1.57	0.072	0.01	0.209656967344384	0.63
mRpS5	sim	1.54	0.072	0.01	0.209656967344384	0.63
mRpS5	CG4360	1.53	0.072	0.01	0.209656967344384	0.63
mRpS5	CG7518	1.51	0.072	0.01	0.209656967344384	0.63
scro	Lim3	23.23	0.608	0.75	0.724357685086626	0.48
scro	CG11294	13.21	0.608	0.75	0.724357685086626	0.48
scro	sim	7.73	0.608	0.75	0.724357685086626	0.48
scro	brk	6.53	0.608	0.75	0.724357685086626	0.48
scro	Bap170	6.37	0.608	0.75	0.724357685086626	0.48
scro	CG8216	6.25	0.608	0.75	0.724357685086626	0.48
scro	Hmx	6.02	0.608	0.75	0.724357685086626	0.48
scro	Taf8	5.27	0.608	0.75	0.724357685086626	0.48
scro	luna	5.2	0.608	0.75	0.724357685086626	0.48
scro	ap	4.57	0.608	0.75	0.724357685086626	0.48
scro	CG43689	4.54	0.608	0.75	0.724357685086626	0.48
scro	CG6808	4.26	0.608	0.75	0.724357685086626	0.48
scro	ey	4.18	0.608	0.75	0.724357685086626	0.48
scro	CG44247	4.09	0.608	0.75	0.724357685086626	0.48
scro	D	3.91	0.608	0.75	0.724357685086626	0.48
scro	Cf2	3.66	0.608	0.75	0.724357685086626	0.48
scro	CG6272	3.38	0.608	0.75	0.724357685086626	0.48
scro	shn	3.19	0.608	0.75	0.724357685086626	0.48
scro	sr	3.13	0.608	0.75	0.724357685086626	0.48
scro	CG9650	2.99	0.608	0.75	0.724357685086626	0.48
scro	CG11085	2.92	0.608	0.75	0.724357685086626	0.48
scro	MED30	2.71	0.608	0.75	0.724357685086626	0.48
scro	CG4328	2.69	0.608	0.75	0.724357685086626	0.48
scro	CG17802	2.66	0.608	0.75	0.724357685086626	0.48
scro	tef	2.42	0.608	0.75	0.724357685086626	0.48
scro	CG7745	2.42	0.608	0.75	0.724357685086626	0.48
scro	ash1	2.38	0.608	0.75	0.724357685086626	0.48
scro	Blos1	2.37	0.608	0.75	0.724357685086626	0.48
scro	svp	2.34	0.608	0.75	0.724357685086626	0.48
scro	sba	2.23	0.608	0.75	0.724357685086626	0.48
CG40472	scro	9.45	0.078	0.2	0.462962962962963	0.8
CG40472	CG45071	5.01	0.078	0.2	0.462962962962963	0.8
CG40472	ap	4.75	0.078	0.2	0.462962962962963	0.8
CG40472	esn	4.26	0.078	0.2	0.462962962962963	0.8
CG40472	woc	3.71	0.078	0.2	0.462962962962963	0.8
CG40472	Elp3	3.69	0.078	0.2	0.462962962962963	0.8
CG40472	ranshi	2.97	0.078	0.2	0.462962962962963	0.8
CG40472	CG14667	2.84	0.078	0.2	0.462962962962963	0.8
CG40472	CG8909	2.48	0.078	0.2	0.462962962962963	0.8
CG40472	TfIIFbeta	2.41	0.078	0.2	0.462962962962963	0.8
CG40472	CG18265	2.41	0.078	0.2	0.462962962962963	0.8
CG40472	ey	2.36	0.078	0.2	0.462962962962963	0.8
CG40472	CG11723	2.28	0.078	0.2	0.462962962962963	0.8
CG40472	CG2116	2.27	0.078	0.2	0.462962962962963	0.8
CG40472	br	2.2	0.078	0.2	0.462962962962963	0.8
CG40472	CG17568	2.15	0.078	0.2	0.462962962962963	0.8
CG40472	hang	1.93	0.078	0.2	0.462962962962963	0.8
CG40472	danr	1.93	0.078	0.2	0.462962962962963	0.8
CG40472	CG5196	1.92	0.078	0.2	0.462962962962963	0.8
CG40472	CR43671	1.9	0.078	0.2	0.462962962962963	0.8
CG40472	Pcl	1.86	0.078	0.2	0.462962962962963	0.8
CG40472	Hmx	1.84	0.078	0.2	0.462962962962963	0.8
CG40472	CG9890	1.82	0.078	0.2	0.462962962962963	0.8
CG40472	CG15073	1.8	0.078	0.2	0.462962962962963	0.8
CG40472	CG7556	1.79	0.078	0.2	0.462962962962963	0.8
CG40472	Sox102F	1.79	0.078	0.2	0.462962962962963	0.8
CG40472	pros	1.78	0.078	0.2	0.462962962962963	0.8
CG40472	sr	1.77	0.078	0.2	0.462962962962963	0.8
CG40472	Pfk	1.73	0.078	0.2	0.462962962962963	0.8
CG40472	mTTF	1.72	0.078	0.2	0.462962962962963	0.8
CG45782	disco	7.64	0.171	0.23	0.376844575812797	0.31
CG45782	Cp190	4.72	0.171	0.23	0.376844575812797	0.31
CG45782	disco-r	4.39	0.171	0.23	0.376844575812797	0.31
CG45782	CG7987	3.89	0.171	0.23	0.376844575812797	0.31
CG45782	rn	3.78	0.171	0.23	0.376844575812797	0.31
CG45782	CG11414	3.02	0.171	0.23	0.376844575812797	0.31
CG45782	Mitf	2.8	0.171	0.23	0.376844575812797	0.31
CG45782	foxo	2.69	0.171	0.23	0.376844575812797	0.31
CG45782	CG9948	2.65	0.171	0.23	0.376844575812797	0.31
CG45782	dm	2.53	0.171	0.23	0.376844575812797	0.31
CG45782	ewg	2.51	0.171	0.23	0.376844575812797	0.31
CG45782	ash1	2.35	0.171	0.23	0.376844575812797	0.31
CG45782	Su(H)	2.35	0.171	0.23	0.376844575812797	0.31
CG45782	toy	2.35	0.171	0.23	0.376844575812797	0.31
CG45782	PHDP	2.28	0.171	0.23	0.376844575812797	0.31
CG45782	oc	2.25	0.171	0.23	0.376844575812797	0.31
CG45782	lid	2.16	0.171	0.23	0.376844575812797	0.31
CG45782	gfzf	2.16	0.171	0.23	0.376844575812797	0.31
CG45782	CG34340	2.05	0.171	0.23	0.376844575812797	0.31
CG45782	ap	1.97	0.171	0.23	0.376844575812797	0.31
CG45782	erm	1.97	0.171	0.23	0.376844575812797	0.31
CG45782	CG11906	1.91	0.171	0.23	0.376844575812797	0.31
CG45782	Bug22	1.84	0.171	0.23	0.376844575812797	0.31
CG45782	trr	1.83	0.171	0.23	0.376844575812797	0.31
CG45782	Hr39	1.81	0.171	0.23	0.376844575812797	0.31
CG45782	dmrt99B	1.8	0.171	0.23	0.376844575812797	0.31
CG45782	Spt3	1.79	0.171	0.23	0.376844575812797	0.31
CG45782	pros	1.79	0.171	0.23	0.376844575812797	0.31
CG45782	brk	1.77	0.171	0.23	0.376844575812797	0.31
CG45782	Ets65A	1.74	0.171	0.23	0.376844575812797	0.31
CR45180	mld	9.09	0.047	0.3	1	0.98
CR45180	fd59A	6.04	0.047	0.3	1	0.98
CR45180	PHDP	4.1	0.047	0.3	1	0.98
CR45180	hng3	3.77	0.047	0.3	1	0.98
CR45180	Awh	3.56	0.047	0.3	1	0.98
CR45180	CG11414	2.81	0.047	0.3	1	0.98
CR45180	pad	2.61	0.047	0.3	1	0.98
CR45180	kn	2.56	0.047	0.3	1	0.98
CR45180	hng2	2.55	0.047	0.3	1	0.98
CR45180	Bx	2.37	0.047	0.3	1	0.98
CR45180	esn	2.26	0.047	0.3	1	0.98
CR45180	CG5196	2.16	0.047	0.3	1	0.98
CR45180	Ssl1	1.98	0.047	0.3	1	0.98
CR45180	Ravus	1.95	0.047	0.3	1	0.98
CR45180	CG11085	1.89	0.047	0.3	1	0.98
CR45180	CG9799	1.86	0.047	0.3	1	0.98
CR45180	Lim3	1.85	0.047	0.3	1	0.98
CR45180	CG6686	1.74	0.047	0.3	1	0.98
CR45180	ham	1.71	0.047	0.3	1	0.98
CR45180	Vsx1	1.7	0.047	0.3	1	0.98
CR45180	slp1	1.7	0.047	0.3	1	0.98
CR45180	MED4	1.63	0.047	0.3	1	0.98
CR45180	Bap170	1.6	0.047	0.3	1	0.98
CR45180	TfIIFbeta	1.59	0.047	0.3	1	0.98
CR45180	mip120	1.58	0.047	0.3	1	0.98
CR45180	dve	1.56	0.047	0.3	1	0.98
CR45180	Taf8	1.48	0.047	0.3	1	0.98
CR45180	Mitf	1.48	0.047	0.3	1	0.98
CR45180	scro	1.45	0.047	0.3	1	0.98
CR45180	acj6	1.41	0.047	0.3	1	0.98
CG45781	mld	21.83	0.483	0.7	0.694365074829414	0.43
CG45781	PHDP	6.75	0.483	0.7	0.694365074829414	0.43
CG45781	oc	5.96	0.483	0.7	0.694365074829414	0.43
CG45781	Dll	5.37	0.483	0.7	0.694365074829414	0.43
CG45781	Asciz	4.6	0.483	0.7	0.694365074829414	0.43
CG45781	fd59A	4.22	0.483	0.7	0.694365074829414	0.43
CG45781	kn	4.17	0.483	0.7	0.694365074829414	0.43
CG45781	CG10147	3.93	0.483	0.7	0.694365074829414	0.43
CG45781	hng3	3.27	0.483	0.7	0.694365074829414	0.43
CG45781	svp	2.77	0.483	0.7	0.694365074829414	0.43
CG45781	CG4570	2.58	0.483	0.7	0.694365074829414	0.43
CG45781	CG5953	2.47	0.483	0.7	0.694365074829414	0.43
CG45781	CG7818	2.39	0.483	0.7	0.694365074829414	0.43
CG45781	caup	2.29	0.483	0.7	0.694365074829414	0.43
CG45781	CG12162	2.25	0.483	0.7	0.694365074829414	0.43
CG45781	Sox21b	2.2	0.483	0.7	0.694365074829414	0.43
CG45781	CG1024	2.12	0.483	0.7	0.694365074829414	0.43
CG45781	CG14710	2.1	0.483	0.7	0.694365074829414	0.43
CG45781	run	2.05	0.483	0.7	0.694365074829414	0.43
CG45781	CG8950	1.99	0.483	0.7	0.694365074829414	0.43
CG45781	CG10321	1.97	0.483	0.7	0.694365074829414	0.43
CG45781	CG1647	1.89	0.483	0.7	0.694365074829414	0.43
CG45781	nvy	1.88	0.483	0.7	0.694365074829414	0.43
CG45781	MED22	1.87	0.483	0.7	0.694365074829414	0.43
CG45781	Vsx2	1.84	0.483	0.7	0.694365074829414	0.43
CG45781	luna	1.82	0.483	0.7	0.694365074829414	0.43
CG45781	foxo	1.76	0.483	0.7	0.694365074829414	0.43
CG45781	fd68A	1.75	0.483	0.7	0.694365074829414	0.43
CG45781	bab1	1.75	0.483	0.7	0.694365074829414	0.43
CG45781	CG12104	1.74	0.483	0.7	0.694365074829414	0.43
l(2)41Ab	lov	11.32	0.181	0.45	0.611623522547435	0.71
l(2)41Ab	ktub	5.89	0.181	0.45	0.611623522547435	0.71
l(2)41Ab	CG31441	4.73	0.181	0.45	0.611623522547435	0.71
l(2)41Ab	Trf	4.65	0.181	0.45	0.611623522547435	0.71
l(2)41Ab	CG9650	4.6	0.181	0.45	0.611623522547435	0.71
l(2)41Ab	disco-r	4.43	0.181	0.45	0.611623522547435	0.71
l(2)41Ab	shn	4.42	0.181	0.45	0.611623522547435	0.71
l(2)41Ab	TfAP-2	4.41	0.181	0.45	0.611623522547435	0.71
l(2)41Ab	toy	4.18	0.181	0.45	0.611623522547435	0.71
l(2)41Ab	ap	3.73	0.181	0.45	0.611623522547435	0.71
l(2)41Ab	Hr46	3.63	0.181	0.45	0.611623522547435	0.71
l(2)41Ab	CG2889	3.52	0.181	0.45	0.611623522547435	0.71
l(2)41Ab	Tusp	3.5	0.181	0.45	0.611623522547435	0.71
l(2)41Ab	CG2611	3.36	0.181	0.45	0.611623522547435	0.71
l(2)41Ab	dmrt99B	3.19	0.181	0.45	0.611623522547435	0.71
l(2)41Ab	CG11294	3.18	0.181	0.45	0.611623522547435	0.71
l(2)41Ab	Taf2	2.79	0.181	0.45	0.611623522547435	0.71
l(2)41Ab	elB	2.68	0.181	0.45	0.611623522547435	0.71
l(2)41Ab	fru	2.65	0.181	0.45	0.611623522547435	0.71
l(2)41Ab	l(2)k10201	2.55	0.181	0.45	0.611623522547435	0.71
l(2)41Ab	CG44247	2.54	0.181	0.45	0.611623522547435	0.71
l(2)41Ab	CG6689	2.54	0.181	0.45	0.611623522547435	0.71
l(2)41Ab	hth	2.53	0.181	0.45	0.611623522547435	0.71
l(2)41Ab	CG18265	2.49	0.181	0.45	0.611623522547435	0.71
l(2)41Ab	cact	2.46	0.181	0.45	0.611623522547435	0.71
l(2)41Ab	pita	2.46	0.181	0.45	0.611623522547435	0.71
l(2)41Ab	rn	2.4	0.181	0.45	0.611623522547435	0.71
l(2)41Ab	CG11906	2.4	0.181	0.45	0.611623522547435	0.71
l(2)41Ab	CG17361	2.4	0.181	0.45	0.611623522547435	0.71
l(2)41Ab	MESR4	2.37	0.181	0.45	0.611623522547435	0.71
CR44043	lov	5.78	0.061	0.09	0.209656967344384	0.33
CR44043	pad	4.81	0.061	0.09	0.209656967344384	0.33
CR44043	Spt3	4.48	0.061	0.09	0.209656967344384	0.33
CR44043	esn	4.48	0.061	0.09	0.209656967344384	0.33
CR44043	sr	3.87	0.061	0.09	0.209656967344384	0.33
CR44043	phtf	3.41	0.061	0.09	0.209656967344384	0.33
CR44043	CR43671	3.22	0.061	0.09	0.209656967344384	0.33
CR44043	sage	3.04	0.061	0.09	0.209656967344384	0.33
CR44043	noc	2.91	0.061	0.09	0.209656967344384	0.33
CR44043	CG3032	2.58	0.061	0.09	0.209656967344384	0.33
CR44043	CG10669	2.57	0.061	0.09	0.209656967344384	0.33
CR44043	ush	2.53	0.061	0.09	0.209656967344384	0.33
CR44043	CG4570	2.45	0.061	0.09	0.209656967344384	0.33
CR44043	CG11970	2.43	0.061	0.09	0.209656967344384	0.33
CR44043	fuss	2.41	0.061	0.09	0.209656967344384	0.33
CR44043	Hr46	2.3	0.061	0.09	0.209656967344384	0.33
CR44043	CG17802	2.29	0.061	0.09	0.209656967344384	0.33
CR44043	nerfin-1	2.26	0.061	0.09	0.209656967344384	0.33
CR44043	CG3919	2.18	0.061	0.09	0.209656967344384	0.33
CR44043	elB	2.17	0.061	0.09	0.209656967344384	0.33
CR44043	CG11710	2.17	0.061	0.09	0.209656967344384	0.33
CR44043	Usf	2.15	0.061	0.09	0.209656967344384	0.33
CR44043	toy	2.04	0.061	0.09	0.209656967344384	0.33
CR44043	Taf1	1.98	0.061	0.09	0.209656967344384	0.33
CR44043	Cdc5	1.94	0.061	0.09	0.209656967344384	0.33
CR44043	CG45071	1.9	0.061	0.09	0.209656967344384	0.33
CR44043	Cenp-C	1.89	0.061	0.09	0.209656967344384	0.33
CR44043	CG30020	1.88	0.061	0.09	0.209656967344384	0.33
CR44043	CG12155	1.88	0.061	0.09	0.209656967344384	0.33
CR44043	Taf5	1.87	0.061	0.09	0.209656967344384	0.33
CG17691	scrt	18.5	0.094	0.43	1	0.69
CG17691	luna	5.55	0.094	0.43	1	0.69
CG17691	Hr39	5.36	0.094	0.43	1	0.69
CG17691	scro	4.08	0.094	0.43	1	0.69
CG17691	slp1	2.94	0.094	0.43	1	0.69
CG17691	CG12162	2.9	0.094	0.43	1	0.69
CG17691	sim	2.8	0.094	0.43	1	0.69
CG17691	CG14711	2.75	0.094	0.43	1	0.69
CG17691	Taf5	2.74	0.094	0.43	1	0.69
CG17691	Cenp-C	2.62	0.094	0.43	1	0.69
CG17691	CG10147	2.61	0.094	0.43	1	0.69
CG17691	Mtp	2.5	0.094	0.43	1	0.69
CG17691	MED11	2.48	0.094	0.43	1	0.69
CG17691	CG3919	2.46	0.094	0.43	1	0.69
CG17691	ara	2.44	0.094	0.43	1	0.69
CG17691	Rabex-5	2.43	0.094	0.43	1	0.69
CG17691	slou	2.4	0.094	0.43	1	0.69
CG17691	Lim3	2.35	0.094	0.43	1	0.69
CG17691	apt	2.31	0.094	0.43	1	0.69
CG17691	hang	2.24	0.094	0.43	1	0.69
CG17691	CG11085	2.19	0.094	0.43	1	0.69
CG17691	CG6808	2.15	0.094	0.43	1	0.69
CG17691	CG10321	2.15	0.094	0.43	1	0.69
CG17691	Su(var)2-HP2	2.11	0.094	0.43	1	0.69
CG17691	Vsx2	2.11	0.094	0.43	1	0.69
CG17691	Tusp	2.09	0.094	0.43	1	0.69
CG17691	CG10631	2.07	0.094	0.43	1	0.69
CG17691	cact	2.03	0.094	0.43	1	0.69
CG17691	bsh	2.02	0.094	0.43	1	0.69
CG17691	Mat1	1.99	0.094	0.43	1	0.69
CG17684	ktub	5.99	0.132	0.21	0.182574185835055	0.39
CG17684	Trf	5.03	0.132	0.21	0.182574185835055	0.39
CG17684	Brf	4.68	0.132	0.21	0.182574185835055	0.39
CG17684	MED30	4.4	0.132	0.21	0.182574185835055	0.39
CG17684	jing	4.04	0.132	0.21	0.182574185835055	0.39
CG17684	Smr	3.87	0.132	0.21	0.182574185835055	0.39
CG17684	CG3919	3.79	0.132	0.21	0.182574185835055	0.39
CG17684	bi	3.55	0.132	0.21	0.182574185835055	0.39
CG17684	CG6272	3.43	0.132	0.21	0.182574185835055	0.39
CG17684	Ets65A	2.86	0.132	0.21	0.182574185835055	0.39
CG17684	CG5953	2.73	0.132	0.21	0.182574185835055	0.39
CG17684	MED15	2.71	0.132	0.21	0.182574185835055	0.39
CG17684	MED22	2.62	0.132	0.21	0.182574185835055	0.39
CG17684	Spt3	2.54	0.132	0.21	0.182574185835055	0.39
CG17684	trr	2.52	0.132	0.21	0.182574185835055	0.39
CG17684	CG11085	2.51	0.132	0.21	0.182574185835055	0.39
CG17684	ap	2.51	0.132	0.21	0.182574185835055	0.39
CG17684	CG2199	2.37	0.132	0.21	0.182574185835055	0.39
CG17684	svp	2.36	0.132	0.21	0.182574185835055	0.39
CG17684	egg	2.35	0.132	0.21	0.182574185835055	0.39
CG17684	CG17359	2.32	0.132	0.21	0.182574185835055	0.39
CG17684	CG3407	2.28	0.132	0.21	0.182574185835055	0.39
CG17684	NfI	2.21	0.132	0.21	0.182574185835055	0.39
CG17684	shn	2.2	0.132	0.21	0.182574185835055	0.39
CG17684	msl-3	2.14	0.132	0.21	0.182574185835055	0.39
CG17684	mTTF	2.13	0.132	0.21	0.182574185835055	0.39
CG17684	ush	2.12	0.132	0.21	0.182574185835055	0.39
CG17684	CG10565	2.12	0.132	0.21	0.182574185835055	0.39
CG17684	CG1647	2.12	0.132	0.21	0.182574185835055	0.39
CG17684	Dref	2.1	0.132	0.21	0.182574185835055	0.39
CR45139	kn	12.09	0.135	0.56	0.560606060606061	0.53
CR45139	Tbp	10.22	0.135	0.56	0.560606060606061	0.53
CR45139	Gdi	6.19	0.135	0.56	0.560606060606061	0.53
CR45139	ey	5.36	0.135	0.56	0.560606060606061	0.53
CR45139	mod	5.12	0.135	0.56	0.560606060606061	0.53
CR45139	sr	4.96	0.135	0.56	0.560606060606061	0.53
CR45139	Cenp-C	3.79	0.135	0.56	0.560606060606061	0.53
CR45139	pad	3.77	0.135	0.56	0.560606060606061	0.53
CR45139	CG10669	3.61	0.135	0.56	0.560606060606061	0.53
CR45139	CG12155	3.46	0.135	0.56	0.560606060606061	0.53
CR45139	Crc	3.38	0.135	0.56	0.560606060606061	0.53
CR45139	pros	3.07	0.135	0.56	0.560606060606061	0.53
CR45139	Ravus	2.74	0.135	0.56	0.560606060606061	0.53
CR45139	phtf	2.67	0.135	0.56	0.560606060606061	0.53
CR45139	CG8950	2.65	0.135	0.56	0.560606060606061	0.53
CR45139	Usf	2.6	0.135	0.56	0.560606060606061	0.53
CR45139	Lpt	2.48	0.135	0.56	0.560606060606061	0.53
CR45139	tup	2.46	0.135	0.56	0.560606060606061	0.53
CR45139	esn	2.31	0.135	0.56	0.560606060606061	0.53
CR45139	mip120	2.28	0.135	0.56	0.560606060606061	0.53
CR45139	CG11560	2.25	0.135	0.56	0.560606060606061	0.53
CR45139	Taf2	2.24	0.135	0.56	0.560606060606061	0.53
CR45139	CG9650	2.24	0.135	0.56	0.560606060606061	0.53
CR45139	Mitf	2.21	0.135	0.56	0.560606060606061	0.53
CR45139	ewg	2.21	0.135	0.56	0.560606060606061	0.53
CR45139	CG9727	2.2	0.135	0.56	0.560606060606061	0.53
CR45139	MEP-1	2.17	0.135	0.56	0.560606060606061	0.53
CR45139	Mi-2	2.11	0.135	0.56	0.560606060606061	0.53
CR45139	Lim3	2.09	0.135	0.56	0.560606060606061	0.53
CR45139	CG6272	2.07	0.135	0.56	0.560606060606061	0.53
RpL38	CG9650	8.45	0.111	0.68	0.694365074829414	0.88
RpL38	onecut	6.02	0.111	0.68	0.694365074829414	0.88
RpL38	CG8216	4.87	0.111	0.68	0.694365074829414	0.88
RpL38	MED18	4.7	0.111	0.68	0.694365074829414	0.88
RpL38	MED22	4.22	0.111	0.68	0.694365074829414	0.88
RpL38	lov	4.02	0.111	0.68	0.694365074829414	0.88
RpL38	CG1965	3.4	0.111	0.68	0.694365074829414	0.88
RpL38	CG4570	3.29	0.111	0.68	0.694365074829414	0.88
RpL38	mod	3.21	0.111	0.68	0.694365074829414	0.88
RpL38	Crc	3.19	0.111	0.68	0.694365074829414	0.88
RpL38	Hr39	3.06	0.111	0.68	0.694365074829414	0.88
RpL38	rn	3	0.111	0.68	0.694365074829414	0.88
RpL38	sba	3	0.111	0.68	0.694365074829414	0.88
RpL38	CG45071	2.87	0.111	0.68	0.694365074829414	0.88
RpL38	CG34376	2.77	0.111	0.68	0.694365074829414	0.88
RpL38	CG11085	2.73	0.111	0.68	0.694365074829414	0.88
RpL38	Sin3A	2.68	0.111	0.68	0.694365074829414	0.88
RpL38	CG17829	2.63	0.111	0.68	0.694365074829414	0.88
RpL38	dom	2.56	0.111	0.68	0.694365074829414	0.88
RpL38	Pfk	2.48	0.111	0.68	0.694365074829414	0.88
RpL38	CG11695	2.47	0.111	0.68	0.694365074829414	0.88
RpL38	bsh	2.44	0.111	0.68	0.694365074829414	0.88
RpL38	CG3838	2.43	0.111	0.68	0.694365074829414	0.88
RpL38	ap	2.3	0.111	0.68	0.694365074829414	0.88
RpL38	CG14667	2.29	0.111	0.68	0.694365074829414	0.88
RpL38	CG13894	2.22	0.111	0.68	0.694365074829414	0.88
RpL38	Rbsn-5	2.19	0.111	0.68	0.694365074829414	0.88
RpL38	Plzf	2.16	0.111	0.68	0.694365074829414	0.88
RpL38	bi	2.12	0.111	0.68	0.694365074829414	0.88
RpL38	CG1407	2.08	0.111	0.68	0.694365074829414	0.88
Stlk	E(var)3-9	4.09	0.107	-0.18	0.0755928946018454	0.15
Stlk	Aef1	3.38	0.107	-0.18	0.0755928946018454	0.15
Stlk	Smr	3.16	0.107	-0.18	0.0755928946018454	0.15
Stlk	CG17361	3.09	0.107	-0.18	0.0755928946018454	0.15
Stlk	Elp3	2.87	0.107	-0.18	0.0755928946018454	0.15
Stlk	CG34340	2.73	0.107	-0.18	0.0755928946018454	0.15
Stlk	noc	2.71	0.107	-0.18	0.0755928946018454	0.15
Stlk	CG11560	2.68	0.107	-0.18	0.0755928946018454	0.15
Stlk	hbn	2.64	0.107	-0.18	0.0755928946018454	0.15
Stlk	FoxP	2.48	0.107	-0.18	0.0755928946018454	0.15
Stlk	CG43343	2.43	0.107	-0.18	0.0755928946018454	0.15
Stlk	Su(var)3-7	2.42	0.107	-0.18	0.0755928946018454	0.15
Stlk	Atf6	2.4	0.107	-0.18	0.0755928946018454	0.15
Stlk	ush	2.39	0.107	-0.18	0.0755928946018454	0.15
Stlk	CG7987	2.16	0.107	-0.18	0.0755928946018454	0.15
Stlk	Pcl	2.14	0.107	-0.18	0.0755928946018454	0.15
Stlk	CG30403	2.12	0.107	-0.18	0.0755928946018454	0.15
Stlk	CG1792	2.03	0.107	-0.18	0.0755928946018454	0.15
Stlk	toy	2	0.107	-0.18	0.0755928946018454	0.15
Stlk	bi	1.99	0.107	-0.18	0.0755928946018454	0.15
Stlk	CG11902	1.94	0.107	-0.18	0.0755928946018454	0.15
Stlk	gfzf	1.89	0.107	-0.18	0.0755928946018454	0.15
Stlk	CG6813	1.87	0.107	-0.18	0.0755928946018454	0.15
Stlk	BtbVII	1.8	0.107	-0.18	0.0755928946018454	0.15
Stlk	woc	1.79	0.107	-0.18	0.0755928946018454	0.15
Stlk	dac	1.72	0.107	-0.18	0.0755928946018454	0.15
Stlk	CG12104	1.72	0.107	-0.18	0.0755928946018454	0.15
Stlk	CG12768	1.71	0.107	-0.18	0.0755928946018454	0.15
Stlk	Asciz	1.68	0.107	-0.18	0.0755928946018454	0.15
Stlk	hng3	1.67	0.107	-0.18	0.0755928946018454	0.15
conu	CG6813	5.79	0.168	-0.27	0.0641940738766369	0.31
conu	MED25	5.32	0.168	-0.27	0.0641940738766369	0.31
conu	CG2202	4.98	0.168	-0.27	0.0641940738766369	0.31
conu	Dref	4.89	0.168	-0.27	0.0641940738766369	0.31
conu	CG2875	4.65	0.168	-0.27	0.0641940738766369	0.31
conu	CG44247	4.13	0.168	-0.27	0.0641940738766369	0.31
conu	CG31365	4.07	0.168	-0.27	0.0641940738766369	0.31
conu	woc	3.73	0.168	-0.27	0.0641940738766369	0.31
conu	CG11906	3.48	0.168	-0.27	0.0641940738766369	0.31
conu	Asciz	3.46	0.168	-0.27	0.0641940738766369	0.31
conu	CHES-1-like	3.43	0.168	-0.27	0.0641940738766369	0.31
conu	mld	3.39	0.168	-0.27	0.0641940738766369	0.31
conu	Rbf	3.23	0.168	-0.27	0.0641940738766369	0.31
conu	CG8319	3.2	0.168	-0.27	0.0641940738766369	0.31
conu	Vsx2	3.09	0.168	-0.27	0.0641940738766369	0.31
conu	CG7928	3.04	0.168	-0.27	0.0641940738766369	0.31
conu	ey	3.03	0.168	-0.27	0.0641940738766369	0.31
conu	CG3163	3	0.168	-0.27	0.0641940738766369	0.31
conu	MED11	2.93	0.168	-0.27	0.0641940738766369	0.31
conu	CG4282	2.88	0.168	-0.27	0.0641940738766369	0.31
conu	CG3281	2.79	0.168	-0.27	0.0641940738766369	0.31
conu	CG18262	2.73	0.168	-0.27	0.0641940738766369	0.31
conu	Meics	2.69	0.168	-0.27	0.0641940738766369	0.31
conu	CG2712	2.59	0.168	-0.27	0.0641940738766369	0.31
conu	CG12267	2.51	0.168	-0.27	0.0641940738766369	0.31
conu	CG12155	2.31	0.168	-0.27	0.0641940738766369	0.31
conu	CG1407	2.3	0.168	-0.27	0.0641940738766369	0.31
conu	cact	2.3	0.168	-0.27	0.0641940738766369	0.31
conu	E(z)	2.28	0.168	-0.27	0.0641940738766369	0.31
conu	CG12768	2.25	0.168	-0.27	0.0641940738766369	0.31
CG3107	CG34422	8.63	0.104	0.08	0.241746889207614	0.29
CG3107	CG17568	5.92	0.104	0.08	0.241746889207614	0.29
CG3107	Rbsn-5	4.91	0.104	0.08	0.241746889207614	0.29
CG3107	Nelf-E	3.79	0.104	0.08	0.241746889207614	0.29
CG3107	CG1024	3.74	0.104	0.08	0.241746889207614	0.29
CG3107	tef	3.24	0.104	0.08	0.241746889207614	0.29
CG3107	hth	2.97	0.104	0.08	0.241746889207614	0.29
CG3107	br	2.87	0.104	0.08	0.241746889207614	0.29
CG3107	CG3407	2.6	0.104	0.08	0.241746889207614	0.29
CG3107	zfh1	2.51	0.104	0.08	0.241746889207614	0.29
CG3107	CG17186	2.42	0.104	0.08	0.241746889207614	0.29
CG3107	Cdc5	2.35	0.104	0.08	0.241746889207614	0.29
CG3107	Hmx	2.28	0.104	0.08	0.241746889207614	0.29
CG3107	CG7101	2.24	0.104	0.08	0.241746889207614	0.29
CG3107	Octbeta2R	2.2	0.104	0.08	0.241746889207614	0.29
CG3107	disco	2.16	0.104	0.08	0.241746889207614	0.29
CG3107	CG6272	2.07	0.104	0.08	0.241746889207614	0.29
CG3107	CG31365	2.05	0.104	0.08	0.241746889207614	0.29
CG3107	Ssl1	1.91	0.104	0.08	0.241746889207614	0.29
CG3107	Sry-delta	1.82	0.104	0.08	0.241746889207614	0.29
CG3107	CkIIalpha-i1	1.81	0.104	0.08	0.241746889207614	0.29
CG3107	Atf-2	1.8	0.104	0.08	0.241746889207614	0.29
CG3107	CG17802	1.8	0.104	0.08	0.241746889207614	0.29
CG3107	sage	1.73	0.104	0.08	0.241746889207614	0.29
CG3107	slim	1.66	0.104	0.08	0.241746889207614	0.29
CG3107	CG14711	1.65	0.104	0.08	0.241746889207614	0.29
CG3107	slp2	1.64	0.104	0.08	0.241746889207614	0.29
CG3107	CG12219	1.64	0.104	0.08	0.241746889207614	0.29
CG3107	MED4	1.63	0.104	0.08	0.241746889207614	0.29
CG3107	Gdi	1.63	0.104	0.08	0.241746889207614	0.29
Atf6	danr	6.25	0.148	-0.01	0.281718084909506	0.48
Atf6	CG34376	5.97	0.148	-0.01	0.281718084909506	0.48
Atf6	E(z)	4.74	0.148	-0.01	0.281718084909506	0.48
Atf6	svp	4.41	0.148	-0.01	0.281718084909506	0.48
Atf6	CG9650	4.13	0.148	-0.01	0.281718084909506	0.48
Atf6	CR43670	3.57	0.148	-0.01	0.281718084909506	0.48
Atf6	CG17612	2.9	0.148	-0.01	0.281718084909506	0.48
Atf6	fd68A	2.77	0.148	-0.01	0.281718084909506	0.48
Atf6	Brd8	2.74	0.148	-0.01	0.281718084909506	0.48
Atf6	gfzf	2.54	0.148	-0.01	0.281718084909506	0.48
Atf6	CG8301	2.43	0.148	-0.01	0.281718084909506	0.48
Atf6	Su(z)2	2.39	0.148	-0.01	0.281718084909506	0.48
Atf6	Ssl1	2.38	0.148	-0.01	0.281718084909506	0.48
Atf6	Scm	2.31	0.148	-0.01	0.281718084909506	0.48
Atf6	CG6813	2.3	0.148	-0.01	0.281718084909506	0.48
Atf6	E2f1	2.28	0.148	-0.01	0.281718084909506	0.48
Atf6	bab1	2.25	0.148	-0.01	0.281718084909506	0.48
Atf6	Rabex-5	2.2	0.148	-0.01	0.281718084909506	0.48
Atf6	Zif	2.1	0.148	-0.01	0.281718084909506	0.48
Atf6	msl-3	2.06	0.148	-0.01	0.281718084909506	0.48
Atf6	CG8944	2.03	0.148	-0.01	0.281718084909506	0.48
Atf6	scro	2.02	0.148	-0.01	0.281718084909506	0.48
Atf6	E(var)3-9	1.94	0.148	-0.01	0.281718084909506	0.48
Atf6	mTTF	1.92	0.148	-0.01	0.281718084909506	0.48
Atf6	slp2	1.9	0.148	-0.01	0.281718084909506	0.48
Atf6	Cdk8	1.85	0.148	-0.01	0.281718084909506	0.48
Atf6	CG31224	1.84	0.148	-0.01	0.281718084909506	0.48
Atf6	CrebA	1.82	0.148	-0.01	0.281718084909506	0.48
Atf6	CG8319	1.8	0.148	-0.01	0.281718084909506	0.48
Atf6	pdm3	1.79	0.148	-0.01	0.281718084909506	0.48
CG10395	CG1647	10.49	0.138	0.05	0.106600358177805	0.36
CG10395	Taf8	4.54	0.138	0.05	0.106600358177805	0.36
CG10395	CG3838	4.04	0.138	0.05	0.106600358177805	0.36
CG10395	Atac2	3.91	0.138	0.05	0.106600358177805	0.36
CG10395	Mtp	3.91	0.138	0.05	0.106600358177805	0.36
CG10395	Kdm4A	3.26	0.138	0.05	0.106600358177805	0.36
CG10395	CG31365	3.17	0.138	0.05	0.106600358177805	0.36
CG10395	CG3065	3.16	0.138	0.05	0.106600358177805	0.36
CG10395	tio	3.08	0.138	0.05	0.106600358177805	0.36
CG10395	MEP-1	3.08	0.138	0.05	0.106600358177805	0.36
CG10395	Atu	2.99	0.138	0.05	0.106600358177805	0.36
CG10395	Su(var)2-HP2	2.83	0.138	0.05	0.106600358177805	0.36
CG10395	Smr	2.67	0.138	0.05	0.106600358177805	0.36
CG10395	CG17361	2.66	0.138	0.05	0.106600358177805	0.36
CG10395	Pfk	2.59	0.138	0.05	0.106600358177805	0.36
CG10395	Bap170	2.58	0.138	0.05	0.106600358177805	0.36
CG10395	CG5196	2.58	0.138	0.05	0.106600358177805	0.36
CG10395	CG7386	2.55	0.138	0.05	0.106600358177805	0.36
CG10395	CG11970	2.5	0.138	0.05	0.106600358177805	0.36
CG10395	CG18476	2.42	0.138	0.05	0.106600358177805	0.36
CG10395	CG14200	2.25	0.138	0.05	0.106600358177805	0.36
CG10395	TH1	2.2	0.138	0.05	0.106600358177805	0.36
CG10395	CG11398	2.16	0.138	0.05	0.106600358177805	0.36
CG10395	CG15073	2.06	0.138	0.05	0.106600358177805	0.36
CG10395	slp1	2.06	0.138	0.05	0.106600358177805	0.36
CG10395	CG8924	2.04	0.138	0.05	0.106600358177805	0.36
CG10395	Cenp-C	2.03	0.138	0.05	0.106600358177805	0.36
CG10395	CG8388	1.9	0.138	0.05	0.106600358177805	0.36
CG10395	polybromo	1.88	0.138	0.05	0.106600358177805	0.36
CG10395	CG15601	1.87	0.138	0.05	0.106600358177805	0.36
CG1344	nvy	5.33	0.118	-0.04	0.106600358177805	0.35
CG1344	mip120	4.87	0.118	-0.04	0.106600358177805	0.35
CG1344	CG9727	4.13	0.118	-0.04	0.106600358177805	0.35
CG1344	MESR4	3.84	0.118	-0.04	0.106600358177805	0.35
CG1344	Pbp45	3.74	0.118	-0.04	0.106600358177805	0.35
CG1344	CG3163	3.63	0.118	-0.04	0.106600358177805	0.35
CG1344	CG15601	2.89	0.118	-0.04	0.106600358177805	0.35
CG1344	CG11398	2.83	0.118	-0.04	0.106600358177805	0.35
CG1344	CG32982	2.62	0.118	-0.04	0.106600358177805	0.35
CG1344	Cf2	2.62	0.118	-0.04	0.106600358177805	0.35
CG1344	fu2	2.58	0.118	-0.04	0.106600358177805	0.35
CG1344	CG34340	2.45	0.118	-0.04	0.106600358177805	0.35
CG1344	Vsx1	2.4	0.118	-0.04	0.106600358177805	0.35
CG1344	Su(var)3-7	2.4	0.118	-0.04	0.106600358177805	0.35
CG1344	bs	2.22	0.118	-0.04	0.106600358177805	0.35
CG1344	Su(var)3-9	2.16	0.118	-0.04	0.106600358177805	0.35
CG1344	CG32532	2.08	0.118	-0.04	0.106600358177805	0.35
CG1344	CG15365	2.07	0.118	-0.04	0.106600358177805	0.35
CG1344	ush	2.05	0.118	-0.04	0.106600358177805	0.35
CG1344	nerfin-1	2.04	0.118	-0.04	0.106600358177805	0.35
CG1344	Su(var)2-HP2	2.03	0.118	-0.04	0.106600358177805	0.35
CG1344	caz	2	0.118	-0.04	0.106600358177805	0.35
CG1344	ct	1.92	0.118	-0.04	0.106600358177805	0.35
CG1344	Nelf-E	1.89	0.118	-0.04	0.106600358177805	0.35
CG1344	CG4328	1.87	0.118	-0.04	0.106600358177805	0.35
CG1344	bon	1.86	0.118	-0.04	0.106600358177805	0.35
CG1344	CG2712	1.79	0.118	-0.04	0.106600358177805	0.35
CG1344	tup	1.78	0.118	-0.04	0.106600358177805	0.35
CG1344	MED15	1.76	0.118	-0.04	0.106600358177805	0.35
CG1344	luna	1.75	0.118	-0.04	0.106600358177805	0.35
vlc	Scm	4.27	0.137	0.55	0.182574185835055	0.46
vlc	bi	3.91	0.137	0.55	0.182574185835055	0.46
vlc	Nelf-E	3.13	0.137	0.55	0.182574185835055	0.46
vlc	Tbp	3.1	0.137	0.55	0.182574185835055	0.46
vlc	CG9799	3.05	0.137	0.55	0.182574185835055	0.46
vlc	CG1965	2.93	0.137	0.55	0.182574185835055	0.46
vlc	CG44002	2.81	0.137	0.55	0.182574185835055	0.46
vlc	CG18265	2.76	0.137	0.55	0.182574185835055	0.46
vlc	CG15601	2.68	0.137	0.55	0.182574185835055	0.46
vlc	Mitf	2.59	0.137	0.55	0.182574185835055	0.46
vlc	Dip2	2.5	0.137	0.55	0.182574185835055	0.46
vlc	CG1792	2.5	0.137	0.55	0.182574185835055	0.46
vlc	CG34340	2.43	0.137	0.55	0.182574185835055	0.46
vlc	slp1	2.41	0.137	0.55	0.182574185835055	0.46
vlc	Mat1	2.38	0.137	0.55	0.182574185835055	0.46
vlc	Lpt	2.33	0.137	0.55	0.182574185835055	0.46
vlc	CG6683	2.3	0.137	0.55	0.182574185835055	0.46
vlc	MED15	2.18	0.137	0.55	0.182574185835055	0.46
vlc	E2f2	2.18	0.137	0.55	0.182574185835055	0.46
vlc	Taf4	2.17	0.137	0.55	0.182574185835055	0.46
vlc	ct	2.16	0.137	0.55	0.182574185835055	0.46
vlc	MTA1-like	2.01	0.137	0.55	0.182574185835055	0.46
vlc	CG2611	2	0.137	0.55	0.182574185835055	0.46
vlc	her	1.97	0.137	0.55	0.182574185835055	0.46
vlc	elB	1.96	0.137	0.55	0.182574185835055	0.46
vlc	CG9948	1.95	0.137	0.55	0.182574185835055	0.46
vlc	CG6254	1.93	0.137	0.55	0.182574185835055	0.46
vlc	CG7518	1.9	0.137	0.55	0.182574185835055	0.46
vlc	CG11398	1.88	0.137	0.55	0.182574185835055	0.46
vlc	CG12219	1.88	0.137	0.55	0.182574185835055	0.46
ap	CG10147	16.03	0.317	0.89	0.869656553478673	0.3
ap	Lim3	13.02	0.317	0.89	0.869656553478673	0.3
ap	CG11294	12	0.317	0.89	0.869656553478673	0.3
ap	fd59A	11.86	0.317	0.89	0.869656553478673	0.3
ap	tup	9.89	0.317	0.89	0.869656553478673	0.3
ap	hbn	9.34	0.317	0.89	0.869656553478673	0.3
ap	Sox102F	8.35	0.317	0.89	0.869656553478673	0.3
ap	scro	6.71	0.317	0.89	0.869656553478673	0.3
ap	Crc	5.64	0.317	0.89	0.869656553478673	0.3
ap	CG8216	5.03	0.317	0.89	0.869656553478673	0.3
ap	CG11085	4.97	0.317	0.89	0.869656553478673	0.3
ap	CG6272	4.67	0.317	0.89	0.869656553478673	0.3
ap	woc	4.66	0.317	0.89	0.869656553478673	0.3
ap	Dll	3.92	0.317	0.89	0.869656553478673	0.3
ap	Bug22	3.68	0.317	0.89	0.869656553478673	0.3
ap	Gdi	3.59	0.317	0.89	0.869656553478673	0.3
ap	CG4570	3.44	0.317	0.89	0.869656553478673	0.3
ap	erm	3.42	0.317	0.89	0.869656553478673	0.3
ap	CG11504	3.34	0.317	0.89	0.869656553478673	0.3
ap	Ets65A	3.23	0.317	0.89	0.869656553478673	0.3
ap	CG6765	3.21	0.317	0.89	0.869656553478673	0.3
ap	CG1233	3.16	0.317	0.89	0.869656553478673	0.3
ap	CG1647	3.1	0.317	0.89	0.869656553478673	0.3
ap	CG12768	2.91	0.317	0.89	0.869656553478673	0.3
ap	zfh2	2.85	0.317	0.89	0.869656553478673	0.3
ap	pros	2.62	0.317	0.89	0.869656553478673	0.3
ap	Dad	2.61	0.317	0.89	0.869656553478673	0.3
ap	Hr39	2.51	0.317	0.89	0.869656553478673	0.3
ap	NK7.1	2.48	0.317	0.89	0.869656553478673	0.3
ap	ey	2.48	0.317	0.89	0.869656553478673	0.3
l(2)09851	dbr	6.86	0.12	0.17	0.694365074829414	0.88
l(2)09851	CG8319	5.98	0.12	0.17	0.694365074829414	0.88
l(2)09851	MED22	5.58	0.12	0.17	0.694365074829414	0.88
l(2)09851	Rabex-5	5.07	0.12	0.17	0.694365074829414	0.88
l(2)09851	CG8944	3.85	0.12	0.17	0.694365074829414	0.88
l(2)09851	CG11906	3.38	0.12	0.17	0.694365074829414	0.88
l(2)09851	mod	2.75	0.12	0.17	0.694365074829414	0.88
l(2)09851	msl-3	2.67	0.12	0.17	0.694365074829414	0.88
l(2)09851	hng2	2.64	0.12	0.17	0.694365074829414	0.88
l(2)09851	Smr	2.46	0.12	0.17	0.694365074829414	0.88
l(2)09851	Aef1	2.37	0.12	0.17	0.694365074829414	0.88
l(2)09851	CG7785	2.33	0.12	0.17	0.694365074829414	0.88
l(2)09851	CG11414	2.31	0.12	0.17	0.694365074829414	0.88
l(2)09851	CG7839	2.3	0.12	0.17	0.694365074829414	0.88
l(2)09851	CG3032	2.25	0.12	0.17	0.694365074829414	0.88
l(2)09851	Atf-2	2.25	0.12	0.17	0.694365074829414	0.88
l(2)09851	CG9650	2.13	0.12	0.17	0.694365074829414	0.88
l(2)09851	MED28	2.1	0.12	0.17	0.694365074829414	0.88
l(2)09851	CG12155	2.06	0.12	0.17	0.694365074829414	0.88
l(2)09851	CG3407	2.05	0.12	0.17	0.694365074829414	0.88
l(2)09851	Kdm2	2	0.12	0.17	0.694365074829414	0.88
l(2)09851	trr	1.99	0.12	0.17	0.694365074829414	0.88
l(2)09851	Glut4EF	1.9	0.12	0.17	0.694365074829414	0.88
l(2)09851	CG8765	1.9	0.12	0.17	0.694365074829414	0.88
l(2)09851	CG18619	1.85	0.12	0.17	0.694365074829414	0.88
l(2)09851	slp2	1.81	0.12	0.17	0.694365074829414	0.88
l(2)09851	ZnT49B	1.81	0.12	0.17	0.694365074829414	0.88
l(2)09851	phtf	1.8	0.12	0.17	0.694365074829414	0.88
l(2)09851	CG11560	1.78	0.12	0.17	0.694365074829414	0.88
l(2)09851	Cf2	1.78	0.12	0.17	0.694365074829414	0.88
CG34200	pad	5.36	0.117	0.34	0.694365074829414	0.96
CG34200	MED15	5.11	0.117	0.34	0.694365074829414	0.96
CG34200	slp1	4.37	0.117	0.34	0.694365074829414	0.96
CG34200	MED18	4	0.117	0.34	0.694365074829414	0.96
CG34200	CG8909	3.92	0.117	0.34	0.694365074829414	0.96
CG34200	CG1024	3.6	0.117	0.34	0.694365074829414	0.96
CG34200	Nufip	3.36	0.117	0.34	0.694365074829414	0.96
CG34200	toy	3.32	0.117	0.34	0.694365074829414	0.96
CG34200	YL-1	3.27	0.117	0.34	0.694365074829414	0.96
CG34200	vvl	3	0.117	0.34	0.694365074829414	0.96
CG34200	MED25	2.98	0.117	0.34	0.694365074829414	0.96
CG34200	CG6683	2.93	0.117	0.34	0.694365074829414	0.96
CG34200	Spt3	2.79	0.117	0.34	0.694365074829414	0.96
CG34200	CG3815	2.75	0.117	0.34	0.694365074829414	0.96
CG34200	MED22	2.67	0.117	0.34	0.694365074829414	0.96
CG34200	Taf5	2.49	0.117	0.34	0.694365074829414	0.96
CG34200	Vsx1	2.45	0.117	0.34	0.694365074829414	0.96
CG34200	elB	2.44	0.117	0.34	0.694365074829414	0.96
CG34200	CG9948	2.39	0.117	0.34	0.694365074829414	0.96
CG34200	Cf2	2.37	0.117	0.34	0.694365074829414	0.96
CG34200	CG4854	2.31	0.117	0.34	0.694365074829414	0.96
CG34200	HLH106	2.18	0.117	0.34	0.694365074829414	0.96
CG34200	RpIII128	2.18	0.117	0.34	0.694365074829414	0.96
CG34200	Kdm2	2.12	0.117	0.34	0.694365074829414	0.96
CG34200	Bka	2.07	0.117	0.34	0.694365074829414	0.96
CG34200	bi	2.05	0.117	0.34	0.694365074829414	0.96
CG34200	mod	2.02	0.117	0.34	0.694365074829414	0.96
CG34200	Gdi	2.01	0.117	0.34	0.694365074829414	0.96
CG34200	CG11504	1.94	0.117	0.34	0.694365074829414	0.96
CG34200	CG1407	1.94	0.117	0.34	0.694365074829414	0.96
CG7791	phtf	5.15	0.112	0.5	0.694365074829414	0.83
CG7791	NFAT	4.95	0.112	0.5	0.694365074829414	0.83
CG7791	Octbeta2R	4.78	0.112	0.5	0.694365074829414	0.83
CG7791	pfk	3.88	0.112	0.5	0.694365074829414	0.83
CG7791	CR43671	3.71	0.112	0.5	0.694365074829414	0.83
CG7791	CG10904	3.62	0.112	0.5	0.694365074829414	0.83
CG7791	Spt3	3.14	0.112	0.5	0.694365074829414	0.83
CG7791	CG4360	2.93	0.112	0.5	0.694365074829414	0.83
CG7791	Su(var)3-7	2.76	0.112	0.5	0.694365074829414	0.83
CG7791	CG2889	2.75	0.112	0.5	0.694365074829414	0.83
CG7791	CG18619	2.74	0.112	0.5	0.694365074829414	0.83
CG7791	CG34422	2.7	0.112	0.5	0.694365074829414	0.83
CG7791	her	2.65	0.112	0.5	0.694365074829414	0.83
CG7791	Pfk	2.61	0.112	0.5	0.694365074829414	0.83
CG7791	dac	2.43	0.112	0.5	0.694365074829414	0.83
CG7791	CG6272	2.42	0.112	0.5	0.694365074829414	0.83
CG7791	slp1	2.09	0.112	0.5	0.694365074829414	0.83
CG7791	Smr	2.08	0.112	0.5	0.694365074829414	0.83
CG7791	nvy	2.05	0.112	0.5	0.694365074829414	0.83
CG7791	Dip1	2	0.112	0.5	0.694365074829414	0.83
CG7791	stc	1.96	0.112	0.5	0.694365074829414	0.83
CG7791	MED28	1.95	0.112	0.5	0.694365074829414	0.83
CG7791	MED22	1.95	0.112	0.5	0.694365074829414	0.83
CG7791	su(Hw)	1.87	0.112	0.5	0.694365074829414	0.83
CG7791	shn	1.85	0.112	0.5	0.694365074829414	0.83
CG7791	CG6765	1.85	0.112	0.5	0.694365074829414	0.83
CG7791	CG11970	1.81	0.112	0.5	0.694365074829414	0.83
CG7791	CG44247	1.81	0.112	0.5	0.694365074829414	0.83
CG7791	hng2	1.76	0.112	0.5	0.694365074829414	0.83
CG7791	gfzf	1.75	0.112	0.5	0.694365074829414	0.83
Gp210	ewg	11.23	0.092	0.36	0.462962962962963	0.77
Gp210	MED30	4.37	0.092	0.36	0.462962962962963	0.77
Gp210	Meics	4.37	0.092	0.36	0.462962962962963	0.77
Gp210	Camta	3.49	0.092	0.36	0.462962962962963	0.77
Gp210	CG6907	3.26	0.092	0.36	0.462962962962963	0.77
Gp210	Kdm2	3.06	0.092	0.36	0.462962962962963	0.77
Gp210	CG12299	2.83	0.092	0.36	0.462962962962963	0.77
Gp210	Ravus	2.51	0.092	0.36	0.462962962962963	0.77
Gp210	CG11560	2.5	0.092	0.36	0.462962962962963	0.77
Gp210	slim	2.3	0.092	0.36	0.462962962962963	0.77
Gp210	CG11906	2.28	0.092	0.36	0.462962962962963	0.77
Gp210	Nelf-E	2.26	0.092	0.36	0.462962962962963	0.77
Gp210	Scm	2.18	0.092	0.36	0.462962962962963	0.77
Gp210	CG2875	2.11	0.092	0.36	0.462962962962963	0.77
Gp210	osa	2.06	0.092	0.36	0.462962962962963	0.77
Gp210	tsh	2.06	0.092	0.36	0.462962962962963	0.77
Gp210	CG17802	2.06	0.092	0.36	0.462962962962963	0.77
Gp210	CG4730	2.04	0.092	0.36	0.462962962962963	0.77
Gp210	CG8159	1.92	0.092	0.36	0.462962962962963	0.77
Gp210	slp2	1.83	0.092	0.36	0.462962962962963	0.77
Gp210	phtf	1.79	0.092	0.36	0.462962962962963	0.77
Gp210	jing	1.77	0.092	0.36	0.462962962962963	0.77
Gp210	CG15365	1.77	0.092	0.36	0.462962962962963	0.77
Gp210	NfI	1.74	0.092	0.36	0.462962962962963	0.77
Gp210	CrebA	1.73	0.092	0.36	0.462962962962963	0.77
Gp210	scrt	1.69	0.092	0.36	0.462962962962963	0.77
Gp210	Lim3	1.68	0.092	0.36	0.462962962962963	0.77
Gp210	CG17328	1.64	0.092	0.36	0.462962962962963	0.77
Gp210	CG33213	1.62	0.092	0.36	0.462962962962963	0.77
Gp210	aop	1.59	0.092	0.36	0.462962962962963	0.77
SCAP	grn	7.75	0.096	-0.01	0.0357142857142857	0.01
SCAP	pad	6.8	0.096	-0.01	0.0357142857142857	0.01
SCAP	CG8944	4.94	0.096	-0.01	0.0357142857142857	0.01
SCAP	CG7518	4.64	0.096	-0.01	0.0357142857142857	0.01
SCAP	Dip2	4.45	0.096	-0.01	0.0357142857142857	0.01
SCAP	CG10209	4.36	0.096	-0.01	0.0357142857142857	0.01
SCAP	CG3313	4.15	0.096	-0.01	0.0357142857142857	0.01
SCAP	Su(H)	4.11	0.096	-0.01	0.0357142857142857	0.01
SCAP	CG44247	3.47	0.096	-0.01	0.0357142857142857	0.01
SCAP	Atac2	2.86	0.096	-0.01	0.0357142857142857	0.01
SCAP	Pcl	2.82	0.096	-0.01	0.0357142857142857	0.01
SCAP	CG11504	2.82	0.096	-0.01	0.0357142857142857	0.01
SCAP	elB	2.67	0.096	-0.01	0.0357142857142857	0.01
SCAP	aop	2.56	0.096	-0.01	0.0357142857142857	0.01
SCAP	crm	2.54	0.096	-0.01	0.0357142857142857	0.01
SCAP	CG1663	2.52	0.096	-0.01	0.0357142857142857	0.01
SCAP	kn	2.46	0.096	-0.01	0.0357142857142857	0.01
SCAP	Hr78	2.45	0.096	-0.01	0.0357142857142857	0.01
SCAP	pros	2.44	0.096	-0.01	0.0357142857142857	0.01
SCAP	slp1	2.41	0.096	-0.01	0.0357142857142857	0.01
SCAP	Pbp45	2.29	0.096	-0.01	0.0357142857142857	0.01
SCAP	stc	2.27	0.096	-0.01	0.0357142857142857	0.01
SCAP	sba	2.24	0.096	-0.01	0.0357142857142857	0.01
SCAP	Hr39	2.22	0.096	-0.01	0.0357142857142857	0.01
SCAP	CG17328	2.13	0.096	-0.01	0.0357142857142857	0.01
SCAP	CG43689	2.12	0.096	-0.01	0.0357142857142857	0.01
SCAP	oc	2.11	0.096	-0.01	0.0357142857142857	0.01
SCAP	Smr	2.1	0.096	-0.01	0.0357142857142857	0.01
SCAP	CG3163	2.08	0.096	-0.01	0.0357142857142857	0.01
SCAP	CkIIalpha-i1	1.99	0.096	-0.01	0.0357142857142857	0.01
Tbce	Set2	6.81	0.124	0.18	0.228664780190012	0.29
Tbce	CG12155	5.86	0.124	0.18	0.228664780190012	0.29
Tbce	dom	5.8	0.124	0.18	0.228664780190012	0.29
Tbce	CG17361	4.85	0.124	0.18	0.228664780190012	0.29
Tbce	CG2875	4.44	0.124	0.18	0.228664780190012	0.29
Tbce	CG12104	4.34	0.124	0.18	0.228664780190012	0.29
Tbce	Atu	3.66	0.124	0.18	0.228664780190012	0.29
Tbce	Kdm4A	3.65	0.124	0.18	0.228664780190012	0.29
Tbce	GATAd	3.53	0.124	0.18	0.228664780190012	0.29
Tbce	CG10631	3.49	0.124	0.18	0.228664780190012	0.29
Tbce	NfI	3.37	0.124	0.18	0.228664780190012	0.29
Tbce	CG6689	3.26	0.124	0.18	0.228664780190012	0.29
Tbce	sima	3.08	0.124	0.18	0.228664780190012	0.29
Tbce	CG17186	2.98	0.124	0.18	0.228664780190012	0.29
Tbce	CG17568	2.95	0.124	0.18	0.228664780190012	0.29
Tbce	Taf1	2.94	0.124	0.18	0.228664780190012	0.29
Tbce	Zif	2.89	0.124	0.18	0.228664780190012	0.29
Tbce	Asciz	2.86	0.124	0.18	0.228664780190012	0.29
Tbce	CG8765	2.82	0.124	0.18	0.228664780190012	0.29
Tbce	ewg	2.6	0.124	0.18	0.228664780190012	0.29
Tbce	CG3815	2.6	0.124	0.18	0.228664780190012	0.29
Tbce	Cp190	2.58	0.124	0.18	0.228664780190012	0.29
Tbce	YL-1	2.51	0.124	0.18	0.228664780190012	0.29
Tbce	Bap170	2.47	0.124	0.18	0.228664780190012	0.29
Tbce	CG17802	2.44	0.124	0.18	0.228664780190012	0.29
Tbce	CG31441	2.41	0.124	0.18	0.228664780190012	0.29
Tbce	stck	2.39	0.124	0.18	0.228664780190012	0.29
Tbce	CG7368	2.37	0.124	0.18	0.228664780190012	0.29
Tbce	CG3995	2.33	0.124	0.18	0.228664780190012	0.29
Tbce	MED22	2.33	0.124	0.18	0.228664780190012	0.29
CCHa2-R	Atac2	2.33	0.135	0.85	1	0.54
CCHa2-R	sim	2.3	0.135	0.85	1	0.54
CCHa2-R	CG11456	2.18	0.135	0.85	1	0.54
CCHa2-R	CR43670	2.04	0.135	0.85	1	0.54
CCHa2-R	Hr96	1.99	0.135	0.85	1	0.54
CCHa2-R	CG6808	1.94	0.135	0.85	1	0.54
CCHa2-R	Dad	1.9	0.135	0.85	1	0.54
CCHa2-R	erm	1.88	0.135	0.85	1	0.54
CCHa2-R	CG14117	1.84	0.135	0.85	1	0.54
CCHa2-R	Trf	1.76	0.135	0.85	1	0.54
CCHa2-R	CG7928	1.75	0.135	0.85	1	0.54
CCHa2-R	Mio	1.72	0.135	0.85	1	0.54
CCHa2-R	ey	1.7	0.135	0.85	1	0.54
CCHa2-R	CG45071	1.68	0.135	0.85	1	0.54
CCHa2-R	CG6907	1.65	0.135	0.85	1	0.54
CCHa2-R	CG7101	1.65	0.135	0.85	1	0.54
CCHa2-R	az2	1.61	0.135	0.85	1	0.54
CCHa2-R	CG2889	1.52	0.135	0.85	1	0.54
CCHa2-R	MED11	1.5	0.135	0.85	1	0.54
CCHa2-R	Ets65A	1.5	0.135	0.85	1	0.54
CCHa2-R	CG11695	1.47	0.135	0.85	1	0.54
CCHa2-R	Cdc5	1.44	0.135	0.85	1	0.54
CCHa2-R	E2f1	1.42	0.135	0.85	1	0.54
CCHa2-R	CG2129	1.41	0.135	0.85	1	0.54
CCHa2-R	Vsx2	1.41	0.135	0.85	1	0.54
CCHa2-R	CG32105	1.41	0.135	0.85	1	0.54
CCHa2-R	CG42748	1.4	0.135	0.85	1	0.54
CCHa2-R	CG9650	1.4	0.135	0.85	1	0.54
CCHa2-R	CG32700	1.39	0.135	0.85	1	0.54
CCHa2-R	onecut	1.38	0.135	0.85	1	0.54
CG7845	HLH106	13.02	0.087	0.03	0.354391792032785	0.88
CG7845	CG9890	9.21	0.087	0.03	0.354391792032785	0.88
CG7845	CG7818	3.85	0.087	0.03	0.354391792032785	0.88
CG7845	CG34376	3.74	0.087	0.03	0.354391792032785	0.88
CG7845	CG6272	3.63	0.087	0.03	0.354391792032785	0.88
CG7845	CG9799	3.46	0.087	0.03	0.354391792032785	0.88
CG7845	Spt3	3.37	0.087	0.03	0.354391792032785	0.88
CG7845	CG8301	2.7	0.087	0.03	0.354391792032785	0.88
CG7845	CG31224	2.41	0.087	0.03	0.354391792032785	0.88
CG7845	CG15073	2.34	0.087	0.03	0.354391792032785	0.88
CG7845	Set2	2.18	0.087	0.03	0.354391792032785	0.88
CG7845	CG6686	2.18	0.087	0.03	0.354391792032785	0.88
CG7845	zfh1	2.16	0.087	0.03	0.354391792032785	0.88
CG7845	osa	2.14	0.087	0.03	0.354391792032785	0.88
CG7845	lid	2.11	0.087	0.03	0.354391792032785	0.88
CG7845	CHES-1-like	2.09	0.087	0.03	0.354391792032785	0.88
CG7845	CG8159	2.07	0.087	0.03	0.354391792032785	0.88
CG7845	Lim3	2.03	0.087	0.03	0.354391792032785	0.88
CG7845	CG8909	1.94	0.087	0.03	0.354391792032785	0.88
CG7845	CG4854	1.91	0.087	0.03	0.354391792032785	0.88
CG7845	danr	1.9	0.087	0.03	0.354391792032785	0.88
CG7845	aop	1.88	0.087	0.03	0.354391792032785	0.88
CG7845	CG2116	1.87	0.087	0.03	0.354391792032785	0.88
CG7845	CkIIalpha-i1	1.85	0.087	0.03	0.354391792032785	0.88
CG7845	CG17186	1.84	0.087	0.03	0.354391792032785	0.88
CG7845	Mio	1.8	0.087	0.03	0.354391792032785	0.88
CG7845	CG2712	1.79	0.087	0.03	0.354391792032785	0.88
CG7845	slp2	1.77	0.087	0.03	0.354391792032785	0.88
CG7845	disco-r	1.75	0.087	0.03	0.354391792032785	0.88
CG7845	MED11	1.75	0.087	0.03	0.354391792032785	0.88
CG7849	CG9650	3.75	0.058	0.04	0.13710212427677	0.27
CG7849	CG11560	3.74	0.058	0.04	0.13710212427677	0.27
CG7849	pfk	3.66	0.058	0.04	0.13710212427677	0.27
CG7849	Dip2	3.62	0.058	0.04	0.13710212427677	0.27
CG7849	Elp3	3.53	0.058	0.04	0.13710212427677	0.27
CG7849	CG11902	3.25	0.058	0.04	0.13710212427677	0.27
CG7849	Smr	3.2	0.058	0.04	0.13710212427677	0.27
CG7849	E(var)3-9	3.14	0.058	0.04	0.13710212427677	0.27
CG7849	NfI	3.1	0.058	0.04	0.13710212427677	0.27
CG7849	sba	2.96	0.058	0.04	0.13710212427677	0.27
CG7849	D	2.95	0.058	0.04	0.13710212427677	0.27
CG7849	Usf	2.88	0.058	0.04	0.13710212427677	0.27
CG7849	CG12768	2.8	0.058	0.04	0.13710212427677	0.27
CG7849	Mes4	2.58	0.058	0.04	0.13710212427677	0.27
CG7849	CG3313	2.54	0.058	0.04	0.13710212427677	0.27
CG7849	Trf	2.5	0.058	0.04	0.13710212427677	0.27
CG7849	Taf4	2.5	0.058	0.04	0.13710212427677	0.27
CG7849	ct	2.49	0.058	0.04	0.13710212427677	0.27
CG7849	CG42748	2.4	0.058	0.04	0.13710212427677	0.27
CG7849	CG3995	2.39	0.058	0.04	0.13710212427677	0.27
CG7849	Cdc5	2.36	0.058	0.04	0.13710212427677	0.27
CG7849	hng2	2.3	0.058	0.04	0.13710212427677	0.27
CG7849	CG2611	2.28	0.058	0.04	0.13710212427677	0.27
CG7849	CG9305	2.27	0.058	0.04	0.13710212427677	0.27
CG7849	Sry-delta	2.25	0.058	0.04	0.13710212427677	0.27
CG7849	CG18262	2.24	0.058	0.04	0.13710212427677	0.27
CG7849	Pcl	2.23	0.058	0.04	0.13710212427677	0.27
CG7849	CG14965	2.23	0.058	0.04	0.13710212427677	0.27
CG7849	CG4328	2.12	0.058	0.04	0.13710212427677	0.27
CG7849	fu2	2.11	0.058	0.04	0.13710212427677	0.27
l(2)k14710	Rbf	5.1	0.088	0.47	0.354391792032785	0.84
l(2)k14710	hng2	4.74	0.088	0.47	0.354391792032785	0.84
l(2)k14710	CG1792	4.39	0.088	0.47	0.354391792032785	0.84
l(2)k14710	CG3726	3.88	0.088	0.47	0.354391792032785	0.84
l(2)k14710	CG17802	3.56	0.088	0.47	0.354391792032785	0.84
l(2)k14710	CG7928	3.51	0.088	0.47	0.354391792032785	0.84
l(2)k14710	E(z)	3.43	0.088	0.47	0.354391792032785	0.84
l(2)k14710	Scm	3.42	0.088	0.47	0.354391792032785	0.84
l(2)k14710	Brd8	3.03	0.088	0.47	0.354391792032785	0.84
l(2)k14710	CG34422	2.89	0.088	0.47	0.354391792032785	0.84
l(2)k14710	CG13894	2.81	0.088	0.47	0.354391792032785	0.84
l(2)k14710	CG7745	2.8	0.088	0.47	0.354391792032785	0.84
l(2)k14710	Camta	2.8	0.088	0.47	0.354391792032785	0.84
l(2)k14710	CG12299	2.79	0.088	0.47	0.354391792032785	0.84
l(2)k14710	rn	2.66	0.088	0.47	0.354391792032785	0.84
l(2)k14710	Stat92E	2.58	0.088	0.47	0.354391792032785	0.84
l(2)k14710	Atf6	2.27	0.088	0.47	0.354391792032785	0.84
l(2)k14710	vvl	2.15	0.088	0.47	0.354391792032785	0.84
l(2)k14710	dm	2.07	0.088	0.47	0.354391792032785	0.84
l(2)k14710	Ssrp	2.04	0.088	0.47	0.354391792032785	0.84
l(2)k14710	danr	1.97	0.088	0.47	0.354391792032785	0.84
l(2)k14710	Lin29	1.93	0.088	0.47	0.354391792032785	0.84
l(2)k14710	CG3919	1.89	0.088	0.47	0.354391792032785	0.84
l(2)k14710	CG17328	1.85	0.088	0.47	0.354391792032785	0.84
l(2)k14710	Smr	1.83	0.088	0.47	0.354391792032785	0.84
l(2)k14710	tef	1.82	0.088	0.47	0.354391792032785	0.84
l(2)k14710	pita	1.79	0.088	0.47	0.354391792032785	0.84
l(2)k14710	shn	1.78	0.088	0.47	0.354391792032785	0.84
l(2)k14710	Crc	1.74	0.088	0.47	0.354391792032785	0.84
l(2)k14710	ato	1.66	0.088	0.47	0.354391792032785	0.84
bin3	Sox102F	8.95	0.127	0.37	-0.0357142857142857	0.94
bin3	fd68A	4.39	0.127	0.37	-0.0357142857142857	0.94
bin3	dve	4.14	0.127	0.37	-0.0357142857142857	0.94
bin3	CrebA	3.76	0.127	0.37	-0.0357142857142857	0.94
bin3	ap	3.5	0.127	0.37	-0.0357142857142857	0.94
bin3	aop	3.34	0.127	0.37	-0.0357142857142857	0.94
bin3	BtbVII	3.16	0.127	0.37	-0.0357142857142857	0.94
bin3	zfh2	3.07	0.127	0.37	-0.0357142857142857	0.94
bin3	Hr78	2.97	0.127	0.37	-0.0357142857142857	0.94
bin3	CG11695	2.97	0.127	0.37	-0.0357142857142857	0.94
bin3	CG15601	2.95	0.127	0.37	-0.0357142857142857	0.94
bin3	CG6808	2.9	0.127	0.37	-0.0357142857142857	0.94
bin3	Crc	2.83	0.127	0.37	-0.0357142857142857	0.94
bin3	elB	2.56	0.127	0.37	-0.0357142857142857	0.94
bin3	CG44247	2.53	0.127	0.37	-0.0357142857142857	0.94
bin3	Su(var)3-7	2.51	0.127	0.37	-0.0357142857142857	0.94
bin3	CG32105	2.41	0.127	0.37	-0.0357142857142857	0.94
bin3	CG18619	2.39	0.127	0.37	-0.0357142857142857	0.94
bin3	pros	2.35	0.127	0.37	-0.0357142857142857	0.94
bin3	Cp190	2.28	0.127	0.37	-0.0357142857142857	0.94
bin3	FoxP	2.22	0.127	0.37	-0.0357142857142857	0.94
bin3	sim	2.21	0.127	0.37	-0.0357142857142857	0.94
bin3	mld	2.2	0.127	0.37	-0.0357142857142857	0.94
bin3	NK7.1	2.16	0.127	0.37	-0.0357142857142857	0.94
bin3	CG2889	2.14	0.127	0.37	-0.0357142857142857	0.94
bin3	Lim1	2.14	0.127	0.37	-0.0357142857142857	0.94
bin3	CycH	2.13	0.127	0.37	-0.0357142857142857	0.94
bin3	CG6907	2.11	0.127	0.37	-0.0357142857142857	0.94
bin3	tio	2.02	0.127	0.37	-0.0357142857142857	0.94
bin3	CG3407	2.01	0.127	0.37	-0.0357142857142857	0.94
jing	ct	6.9	0.157	0.32	0.529601109482255	0.43
jing	CG4570	5.08	0.157	0.32	0.529601109482255	0.43
jing	dwg	4.18	0.157	0.32	0.529601109482255	0.43
jing	MED22	4.01	0.157	0.32	0.529601109482255	0.43
jing	br	3.05	0.157	0.32	0.529601109482255	0.43
jing	CG9650	2.88	0.157	0.32	0.529601109482255	0.43
jing	Dref	2.55	0.157	0.32	0.529601109482255	0.43
jing	CG15011	2.44	0.157	0.32	0.529601109482255	0.43
jing	egg	2.41	0.157	0.32	0.529601109482255	0.43
jing	Atac1	2.28	0.157	0.32	0.529601109482255	0.43
jing	CG15601	2.1	0.157	0.32	0.529601109482255	0.43
jing	hang	2.02	0.157	0.32	0.529601109482255	0.43
jing	mod	2	0.157	0.32	0.529601109482255	0.43
jing	grn	1.99	0.157	0.32	0.529601109482255	0.43
jing	bab2	1.97	0.157	0.32	0.529601109482255	0.43
jing	CG14117	1.97	0.157	0.32	0.529601109482255	0.43
jing	CG17829	1.94	0.157	0.32	0.529601109482255	0.43
jing	acj6	1.94	0.157	0.32	0.529601109482255	0.43
jing	Smr	1.94	0.157	0.32	0.529601109482255	0.43
jing	Aef1	1.93	0.157	0.32	0.529601109482255	0.43
jing	Su(var)3-9	1.91	0.157	0.32	0.529601109482255	0.43
jing	Crc	1.91	0.157	0.32	0.529601109482255	0.43
jing	Lim1	1.89	0.157	0.32	0.529601109482255	0.43
jing	dbr	1.83	0.157	0.32	0.529601109482255	0.43
jing	CG11723	1.83	0.157	0.32	0.529601109482255	0.43
jing	Rabex-5	1.82	0.157	0.32	0.529601109482255	0.43
jing	CG14200	1.75	0.157	0.32	0.529601109482255	0.43
jing	NfI	1.75	0.157	0.32	0.529601109482255	0.43
jing	CG34340	1.72	0.157	0.32	0.529601109482255	0.43
jing	Set2	1.68	0.157	0.32	0.529601109482255	0.43
Trap1	CG8944	7.37	0.116	-0.03	0.306186217847897	0.64
Trap1	Su(var)2-HP2	7.22	0.116	-0.03	0.306186217847897	0.64
Trap1	Atu	5.97	0.116	-0.03	0.306186217847897	0.64
Trap1	dm	5.28	0.116	-0.03	0.306186217847897	0.64
Trap1	Aef1	3.94	0.116	-0.03	0.306186217847897	0.64
Trap1	CG18262	3.74	0.116	-0.03	0.306186217847897	0.64
Trap1	phtf	3.39	0.116	-0.03	0.306186217847897	0.64
Trap1	msl-3	2.99	0.116	-0.03	0.306186217847897	0.64
Trap1	Taf2	2.95	0.116	-0.03	0.306186217847897	0.64
Trap1	Tbp	2.84	0.116	-0.03	0.306186217847897	0.64
Trap1	TfAP-2	2.82	0.116	-0.03	0.306186217847897	0.64
Trap1	CG18619	2.77	0.116	-0.03	0.306186217847897	0.64
Trap1	ktub	2.69	0.116	-0.03	0.306186217847897	0.64
Trap1	CG12267	2.67	0.116	-0.03	0.306186217847897	0.64
Trap1	scro	2.62	0.116	-0.03	0.306186217847897	0.64
Trap1	CG2712	2.52	0.116	-0.03	0.306186217847897	0.64
Trap1	CycH	2.44	0.116	-0.03	0.306186217847897	0.64
Trap1	mip120	2.43	0.116	-0.03	0.306186217847897	0.64
Trap1	CG5033	2.4	0.116	-0.03	0.306186217847897	0.64
Trap1	CG15601	2.31	0.116	-0.03	0.306186217847897	0.64
Trap1	ph-p	2.31	0.116	-0.03	0.306186217847897	0.64
Trap1	brk	2.23	0.116	-0.03	0.306186217847897	0.64
Trap1	pfk	2.23	0.116	-0.03	0.306186217847897	0.64
Trap1	Mat1	2.15	0.116	-0.03	0.306186217847897	0.64
Trap1	CG30020	2.14	0.116	-0.03	0.306186217847897	0.64
Trap1	MESR4	2.13	0.116	-0.03	0.306186217847897	0.64
Trap1	CG3313	2.13	0.116	-0.03	0.306186217847897	0.64
Trap1	Lpt	2.11	0.116	-0.03	0.306186217847897	0.64
Trap1	Glut4EF	2.07	0.116	-0.03	0.306186217847897	0.64
Trap1	CG7745	2.05	0.116	-0.03	0.306186217847897	0.64
Bap170	CG9799	11.06	0.068	0.61	1	0.98
Bap170	Dref	7.98	0.068	0.61	1	0.98
Bap170	Sry-delta	4.66	0.068	0.61	1	0.98
Bap170	Set2	3.45	0.068	0.61	1	0.98
Bap170	CG10631	3.33	0.068	0.61	1	0.98
Bap170	CG13775	3.29	0.068	0.61	1	0.98
Bap170	Pbp95	2.87	0.068	0.61	1	0.98
Bap170	CG9948	2.77	0.068	0.61	1	0.98
Bap170	Ssrp	2.52	0.068	0.61	1	0.98
Bap170	Mrtf	2.4	0.068	0.61	1	0.98
Bap170	Lin29	2.39	0.068	0.61	1	0.98
Bap170	dac	2.24	0.068	0.61	1	0.98
Bap170	brk	2.19	0.068	0.61	1	0.98
Bap170	CG2875	2.08	0.068	0.61	1	0.98
Bap170	NK7.1	2.06	0.068	0.61	1	0.98
Bap170	CG34376	2.03	0.068	0.61	1	0.98
Bap170	CG11398	2.01	0.068	0.61	1	0.98
Bap170	fd68A	2	0.068	0.61	1	0.98
Bap170	Opbp	1.92	0.068	0.61	1	0.98
Bap170	CG12075	1.91	0.068	0.61	1	0.98
Bap170	CG31388	1.87	0.068	0.61	1	0.98
Bap170	jing	1.87	0.068	0.61	1	0.98
Bap170	CG8909	1.79	0.068	0.61	1	0.98
Bap170	Nufip	1.78	0.068	0.61	1	0.98
Bap170	CG11906	1.75	0.068	0.61	1	0.98
Bap170	CG10949	1.69	0.068	0.61	1	0.98
Bap170	CG2199	1.63	0.068	0.61	1	0.98
Bap170	Plzf	1.59	0.068	0.61	1	0.98
Bap170	CG10565	1.57	0.068	0.61	1	0.98
Bap170	CG3281	1.56	0.068	0.61	1	0.98
Opbp	MTA1-like	7.3	0.075	-0.37	0.0755928946018454	0.07
Opbp	CG7785	5.32	0.075	-0.37	0.0755928946018454	0.07
Opbp	Dref	4.81	0.075	-0.37	0.0755928946018454	0.07
Opbp	cnc	4.78	0.075	-0.37	0.0755928946018454	0.07
Opbp	CG10904	4.64	0.075	-0.37	0.0755928946018454	0.07
Opbp	esn	3.74	0.075	-0.37	0.0755928946018454	0.07
Opbp	mute	3.42	0.075	-0.37	0.0755928946018454	0.07
Opbp	CG10321	3.32	0.075	-0.37	0.0755928946018454	0.07
Opbp	CG2129	3.23	0.075	-0.37	0.0755928946018454	0.07
Opbp	CG17186	3.14	0.075	-0.37	0.0755928946018454	0.07
Opbp	CG31441	3.11	0.075	-0.37	0.0755928946018454	0.07
Opbp	CycH	2.93	0.075	-0.37	0.0755928946018454	0.07
Opbp	CG9305	2.8	0.075	-0.37	0.0755928946018454	0.07
Opbp	shn	2.68	0.075	-0.37	0.0755928946018454	0.07
Opbp	MED11	2.44	0.075	-0.37	0.0755928946018454	0.07
Opbp	CG12162	2.4	0.075	-0.37	0.0755928946018454	0.07
Opbp	CG34340	2.39	0.075	-0.37	0.0755928946018454	0.07
Opbp	Kdm2	2.36	0.075	-0.37	0.0755928946018454	0.07
Opbp	Spt3	2.21	0.075	-0.37	0.0755928946018454	0.07
Opbp	RunxA	2.13	0.075	-0.37	0.0755928946018454	0.07
Opbp	CG30020	2.08	0.075	-0.37	0.0755928946018454	0.07
Opbp	mld	2.01	0.075	-0.37	0.0755928946018454	0.07
Opbp	az2	1.95	0.075	-0.37	0.0755928946018454	0.07
Opbp	CG8159	1.94	0.075	-0.37	0.0755928946018454	0.07
Opbp	CG11696	1.93	0.075	-0.37	0.0755928946018454	0.07
Opbp	CG3313	1.88	0.075	-0.37	0.0755928946018454	0.07
Opbp	ecd	1.88	0.075	-0.37	0.0755928946018454	0.07
Opbp	jing	1.85	0.075	-0.37	0.0755928946018454	0.07
Opbp	Dll	1.8	0.075	-0.37	0.0755928946018454	0.07
Opbp	CG4707	1.79	0.075	-0.37	0.0755928946018454	0.07
sced	Sox102F	11.69	0.113	0.56	0.556348640264187	0.98
sced	ap	9.81	0.113	0.56	0.556348640264187	0.98
sced	TfAP-2	5.72	0.113	0.56	0.556348640264187	0.98
sced	cnc	5.57	0.113	0.56	0.556348640264187	0.98
sced	CG5196	5.4	0.113	0.56	0.556348640264187	0.98
sced	Smr	4.21	0.113	0.56	0.556348640264187	0.98
sced	shn	4	0.113	0.56	0.556348640264187	0.98
sced	Hr78	3.85	0.113	0.56	0.556348640264187	0.98
sced	Hr46	3.66	0.113	0.56	0.556348640264187	0.98
sced	fkh	3.06	0.113	0.56	0.556348640264187	0.98
sced	ktub	2.99	0.113	0.56	0.556348640264187	0.98
sced	CG3838	2.69	0.113	0.56	0.556348640264187	0.98
sced	CG3065	2.68	0.113	0.56	0.556348640264187	0.98
sced	Dad	2.6	0.113	0.56	0.556348640264187	0.98
sced	SoxN	2.56	0.113	0.56	0.556348640264187	0.98
sced	MED28	2.55	0.113	0.56	0.556348640264187	0.98
sced	D	2.54	0.113	0.56	0.556348640264187	0.98
sced	ph-p	2.47	0.113	0.56	0.556348640264187	0.98
sced	ct	2.35	0.113	0.56	0.556348640264187	0.98
sced	Bug22	2.15	0.113	0.56	0.556348640264187	0.98
sced	ecd	2.11	0.113	0.56	0.556348640264187	0.98
sced	ewg	2.09	0.113	0.56	0.556348640264187	0.98
sced	mod	2.07	0.113	0.56	0.556348640264187	0.98
sced	CG34376	2.07	0.113	0.56	0.556348640264187	0.98
sced	stwl	2.05	0.113	0.56	0.556348640264187	0.98
sced	woc	2.02	0.113	0.56	0.556348640264187	0.98
sced	Taf5	2.01	0.113	0.56	0.556348640264187	0.98
sced	fd68A	1.92	0.113	0.56	0.556348640264187	0.98
sced	CR43670	1.89	0.113	0.56	0.556348640264187	0.98
sced	Atf-2	1.89	0.113	0.56	0.556348640264187	0.98
Dpit47	CG15073	4.68	0.108	0.35	0.472455591261534	0.83
Dpit47	Pfk	4.09	0.108	0.35	0.472455591261534	0.83
Dpit47	MED22	3.45	0.108	0.35	0.472455591261534	0.83
Dpit47	ktub	3.14	0.108	0.35	0.472455591261534	0.83
Dpit47	CG9948	2.88	0.108	0.35	0.472455591261534	0.83
Dpit47	fru	2.48	0.108	0.35	0.472455591261534	0.83
Dpit47	CG1024	2.45	0.108	0.35	0.472455591261534	0.83
Dpit47	osa	2.27	0.108	0.35	0.472455591261534	0.83
Dpit47	CG8944	2.24	0.108	0.35	0.472455591261534	0.83
Dpit47	bab1	2.18	0.108	0.35	0.472455591261534	0.83
Dpit47	slp2	2.12	0.108	0.35	0.472455591261534	0.83
Dpit47	CG44247	2.12	0.108	0.35	0.472455591261534	0.83
Dpit47	D	2.11	0.108	0.35	0.472455591261534	0.83
Dpit47	scrt	2	0.108	0.35	0.472455591261534	0.83
Dpit47	CG17806	1.92	0.108	0.35	0.472455591261534	0.83
Dpit47	Sin3A	1.85	0.108	0.35	0.472455591261534	0.83
Dpit47	Atac1	1.81	0.108	0.35	0.472455591261534	0.83
Dpit47	dac	1.74	0.108	0.35	0.472455591261534	0.83
Dpit47	bsh	1.66	0.108	0.35	0.472455591261534	0.83
Dpit47	Aef1	1.66	0.108	0.35	0.472455591261534	0.83
Dpit47	phtf	1.65	0.108	0.35	0.472455591261534	0.83
Dpit47	Bx	1.65	0.108	0.35	0.472455591261534	0.83
Dpit47	dbr	1.64	0.108	0.35	0.472455591261534	0.83
Dpit47	CG42748	1.63	0.108	0.35	0.472455591261534	0.83
Dpit47	E2f2	1.62	0.108	0.35	0.472455591261534	0.83
Dpit47	TfIIFbeta	1.62	0.108	0.35	0.472455591261534	0.83
Dpit47	CG11456	1.59	0.108	0.35	0.472455591261534	0.83
Dpit47	CG2875	1.57	0.108	0.35	0.472455591261534	0.83
Dpit47	Gdi	1.56	0.108	0.35	0.472455591261534	0.83
Dpit47	Atac2	1.55	0.108	0.35	0.472455591261534	0.83
CG15908	HLH106	5.2	0.07	0.31	0.556348640264187	0.96
CG15908	CG7987	4.63	0.07	0.31	0.556348640264187	0.96
CG15908	yem	3.78	0.07	0.31	0.556348640264187	0.96
CG15908	CG12162	3.43	0.07	0.31	0.556348640264187	0.96
CG15908	CG8765	3.3	0.07	0.31	0.556348640264187	0.96
CG15908	ab	2.78	0.07	0.31	0.556348640264187	0.96
CG15908	Taf1	2.73	0.07	0.31	0.556348640264187	0.96
CG15908	phtf	2.73	0.07	0.31	0.556348640264187	0.96
CG15908	CG6654	2.67	0.07	0.31	0.556348640264187	0.96
CG15908	NK7.1	2.64	0.07	0.31	0.556348640264187	0.96
CG15908	Mio	2.6	0.07	0.31	0.556348640264187	0.96
CG15908	CG10949	2.58	0.07	0.31	0.556348640264187	0.96
CG15908	CG30020	2.49	0.07	0.31	0.556348640264187	0.96
CG15908	CG11970	2.42	0.07	0.31	0.556348640264187	0.96
CG15908	Scm	2.29	0.07	0.31	0.556348640264187	0.96
CG15908	sage	2.26	0.07	0.31	0.556348640264187	0.96
CG15908	sr	2.25	0.07	0.31	0.556348640264187	0.96
CG15908	MED22	2.19	0.07	0.31	0.556348640264187	0.96
CG15908	cnc	2.19	0.07	0.31	0.556348640264187	0.96
CG15908	bab1	2.16	0.07	0.31	0.556348640264187	0.96
CG15908	grn	2.14	0.07	0.31	0.556348640264187	0.96
CG15908	slou	2.03	0.07	0.31	0.556348640264187	0.96
CG15908	CG17829	2.03	0.07	0.31	0.556348640264187	0.96
CG15908	Vsx2	1.99	0.07	0.31	0.556348640264187	0.96
CG15908	Asciz	1.95	0.07	0.31	0.556348640264187	0.96
CG15908	CG4707	1.94	0.07	0.31	0.556348640264187	0.96
CG15908	Ravus	1.94	0.07	0.31	0.556348640264187	0.96
CG15908	Elp3	1.93	0.07	0.31	0.556348640264187	0.96
CG15908	Rbsn-5	1.91	0.07	0.31	0.556348640264187	0.96
CG15908	NfI	1.89	0.07	0.31	0.556348640264187	0.96
CG9410	ap	5.97	0.077	0.17	0.281718084909506	0.5
CG9410	yem	5.6	0.077	0.17	0.281718084909506	0.5
CG9410	CG8765	5.55	0.077	0.17	0.281718084909506	0.5
CG9410	Mtp	5.05	0.077	0.17	0.281718084909506	0.5
CG9410	Usf	4.41	0.077	0.17	0.281718084909506	0.5
CG9410	Mrtf	4.25	0.077	0.17	0.281718084909506	0.5
CG9410	Aef1	4.17	0.077	0.17	0.281718084909506	0.5
CG9410	CG34376	4.04	0.077	0.17	0.281718084909506	0.5
CG9410	CG8216	3.95	0.077	0.17	0.281718084909506	0.5
CG9410	Sox14	3.85	0.077	0.17	0.281718084909506	0.5
CG9410	phtf	3.76	0.077	0.17	0.281718084909506	0.5
CG9410	CG30403	3.71	0.077	0.17	0.281718084909506	0.5
CG9410	CG9305	3.1	0.077	0.17	0.281718084909506	0.5
CG9410	Su(var)3-7	2.97	0.077	0.17	0.281718084909506	0.5
CG9410	CG3032	2.77	0.077	0.17	0.281718084909506	0.5
CG9410	Bap170	2.67	0.077	0.17	0.281718084909506	0.5
CG9410	CG8578	2.66	0.077	0.17	0.281718084909506	0.5
CG9410	mod	2.61	0.077	0.17	0.281718084909506	0.5
CG9410	CG17806	2.56	0.077	0.17	0.281718084909506	0.5
CG9410	CG31388	2.5	0.077	0.17	0.281718084909506	0.5
CG9410	fru	2.46	0.077	0.17	0.281718084909506	0.5
CG9410	Ets97D	2.4	0.077	0.17	0.281718084909506	0.5
CG9410	sr	2.39	0.077	0.17	0.281718084909506	0.5
CG9410	CG34149	2.33	0.077	0.17	0.281718084909506	0.5
CG9410	CG3815	2.17	0.077	0.17	0.281718084909506	0.5
CG9410	CG32982	2.17	0.077	0.17	0.281718084909506	0.5
CG9410	Ravus	2.13	0.077	0.17	0.281718084909506	0.5
CG9410	CG10565	2.11	0.077	0.17	0.281718084909506	0.5
CG9410	CG18764	2.09	0.077	0.17	0.281718084909506	0.5
CG9410	Atac1	2.09	0.077	0.17	0.281718084909506	0.5
Hsepi	Zif	4.93	0.114	0.65	0.556348640264187	0.36
Hsepi	hbn	4.53	0.114	0.65	0.556348640264187	0.36
Hsepi	Gdi	4.41	0.114	0.65	0.556348640264187	0.36
Hsepi	CG10949	4.1	0.114	0.65	0.556348640264187	0.36
Hsepi	hng2	4.01	0.114	0.65	0.556348640264187	0.36
Hsepi	shn	3.83	0.114	0.65	0.556348640264187	0.36
Hsepi	CG6272	3.77	0.114	0.65	0.556348640264187	0.36
Hsepi	CG44247	3.76	0.114	0.65	0.556348640264187	0.36
Hsepi	phtf	3	0.114	0.65	0.556348640264187	0.36
Hsepi	CG11414	2.84	0.114	0.65	0.556348640264187	0.36
Hsepi	cact	2.72	0.114	0.65	0.556348640264187	0.36
Hsepi	CR43670	2.64	0.114	0.65	0.556348640264187	0.36
Hsepi	CycH	2.59	0.114	0.65	0.556348640264187	0.36
Hsepi	CG2611	2.58	0.114	0.65	0.556348640264187	0.36
Hsepi	danr	2.56	0.114	0.65	0.556348640264187	0.36
Hsepi	CG4328	2.54	0.114	0.65	0.556348640264187	0.36
Hsepi	p53	2.45	0.114	0.65	0.556348640264187	0.36
Hsepi	RpIII128	2.35	0.114	0.65	0.556348640264187	0.36
Hsepi	CG10147	2.3	0.114	0.65	0.556348640264187	0.36
Hsepi	Cdc5	2.3	0.114	0.65	0.556348640264187	0.36
Hsepi	CG13624	2.19	0.114	0.65	0.556348640264187	0.36
Hsepi	sr	2.13	0.114	0.65	0.556348640264187	0.36
Hsepi	crm	2	0.114	0.65	0.556348640264187	0.36
Hsepi	CG11504	1.99	0.114	0.65	0.556348640264187	0.36
Hsepi	CG8944	1.95	0.114	0.65	0.556348640264187	0.36
Hsepi	Bka	1.94	0.114	0.65	0.556348640264187	0.36
Hsepi	CG15073	1.9	0.114	0.65	0.556348640264187	0.36
Hsepi	CG34376	1.9	0.114	0.65	0.556348640264187	0.36
Hsepi	Sin3A	1.83	0.114	0.65	0.556348640264187	0.36
Hsepi	CG11906	1.83	0.114	0.65	0.556348640264187	0.36
PGAP3	ash1	11.23	0.082	0.32	0.0357142857142857	0.01
PGAP3	Hr78	6.12	0.082	0.32	0.0357142857142857	0.01
PGAP3	E2f2	5.59	0.082	0.32	0.0357142857142857	0.01
PGAP3	CG31365	4.81	0.082	0.32	0.0357142857142857	0.01
PGAP3	Ssrp	3.85	0.082	0.32	0.0357142857142857	0.01
PGAP3	CG1647	3.83	0.082	0.32	0.0357142857142857	0.01
PGAP3	CG8216	3.72	0.082	0.32	0.0357142857142857	0.01
PGAP3	ecd	3.59	0.082	0.32	0.0357142857142857	0.01
PGAP3	shn	3.11	0.082	0.32	0.0357142857142857	0.01
PGAP3	CG3815	2.81	0.082	0.32	0.0357142857142857	0.01
PGAP3	CG11970	2.53	0.082	0.32	0.0357142857142857	0.01
PGAP3	ush	2.5	0.082	0.32	0.0357142857142857	0.01
PGAP3	CrebA	2.5	0.082	0.32	0.0357142857142857	0.01
PGAP3	CG12267	2.47	0.082	0.32	0.0357142857142857	0.01
PGAP3	CG6813	2.35	0.082	0.32	0.0357142857142857	0.01
PGAP3	CkIIalpha-i1	2.34	0.082	0.32	0.0357142857142857	0.01
PGAP3	CG10147	2.28	0.082	0.32	0.0357142857142857	0.01
PGAP3	pdm3	2.21	0.082	0.32	0.0357142857142857	0.01
PGAP3	CG3032	2.2	0.082	0.32	0.0357142857142857	0.01
PGAP3	bi	2.19	0.082	0.32	0.0357142857142857	0.01
PGAP3	br	2.18	0.082	0.32	0.0357142857142857	0.01
PGAP3	pad	2.03	0.082	0.32	0.0357142857142857	0.01
PGAP3	egg	2.02	0.082	0.32	0.0357142857142857	0.01
PGAP3	CG11504	1.99	0.082	0.32	0.0357142857142857	0.01
PGAP3	Crc	1.99	0.082	0.32	0.0357142857142857	0.01
PGAP3	lid	1.99	0.082	0.32	0.0357142857142857	0.01
PGAP3	CG12104	1.98	0.082	0.32	0.0357142857142857	0.01
PGAP3	CG8944	1.96	0.082	0.32	0.0357142857142857	0.01
PGAP3	CG6683	1.95	0.082	0.32	0.0357142857142857	0.01
PGAP3	CG4707	1.87	0.082	0.32	0.0357142857142857	0.01
phtf	Ssrp	4.31	0.078	0.08	0.335029697130245	0.48
phtf	CG12267	4.29	0.078	0.08	0.335029697130245	0.48
phtf	Gdi	3.86	0.078	0.08	0.335029697130245	0.48
phtf	br	3.85	0.078	0.08	0.335029697130245	0.48
phtf	Taf8	3.04	0.078	0.08	0.335029697130245	0.48
phtf	CG7987	2.98	0.078	0.08	0.335029697130245	0.48
phtf	NfI	2.97	0.078	0.08	0.335029697130245	0.48
phtf	CG10949	2.92	0.078	0.08	0.335029697130245	0.48
phtf	CrebA	2.73	0.078	0.08	0.335029697130245	0.48
phtf	esn	2.66	0.078	0.08	0.335029697130245	0.48
phtf	oc	2.63	0.078	0.08	0.335029697130245	0.48
phtf	CG17806	2.6	0.078	0.08	0.335029697130245	0.48
phtf	Tip60	2.57	0.078	0.08	0.335029697130245	0.48
phtf	dbr	2.44	0.078	0.08	0.335029697130245	0.48
phtf	Pbp45	2.44	0.078	0.08	0.335029697130245	0.48
phtf	Glut4EF	2.32	0.078	0.08	0.335029697130245	0.48
phtf	MED18	2.31	0.078	0.08	0.335029697130245	0.48
phtf	CG7818	2.17	0.078	0.08	0.335029697130245	0.48
phtf	Hr46	2.15	0.078	0.08	0.335029697130245	0.48
phtf	Bka	2.08	0.078	0.08	0.335029697130245	0.48
phtf	slp1	2.08	0.078	0.08	0.335029697130245	0.48
phtf	CG8578	2.03	0.078	0.08	0.335029697130245	0.48
phtf	CycH	2.02	0.078	0.08	0.335029697130245	0.48
phtf	CG34340	1.98	0.078	0.08	0.335029697130245	0.48
phtf	Taf2	1.96	0.078	0.08	0.335029697130245	0.48
phtf	CG11317	1.93	0.078	0.08	0.335029697130245	0.48
phtf	hth	1.91	0.078	0.08	0.335029697130245	0.48
phtf	CG14117	1.9	0.078	0.08	0.335029697130245	0.48
phtf	CG10321	1.88	0.078	0.08	0.335029697130245	0.48
phtf	CG3995	1.83	0.078	0.08	0.335029697130245	0.48
Epac	CG17802	7.59	0.164	0.41	0.482497909637164	0.34
Epac	az2	4.97	0.164	0.41	0.482497909637164	0.34
Epac	luna	4.23	0.164	0.41	0.482497909637164	0.34
Epac	CG8314	3.54	0.164	0.41	0.482497909637164	0.34
Epac	scrt	3.49	0.164	0.41	0.482497909637164	0.34
Epac	phtf	3.45	0.164	0.41	0.482497909637164	0.34
Epac	fkh	3.14	0.164	0.41	0.482497909637164	0.34
Epac	CG9727	3.11	0.164	0.41	0.482497909637164	0.34
Epac	bsh	2.72	0.164	0.41	0.482497909637164	0.34
Epac	RunxB	2.38	0.164	0.41	0.482497909637164	0.34
Epac	CG6683	2.2	0.164	0.41	0.482497909637164	0.34
Epac	CG4328	2.11	0.164	0.41	0.482497909637164	0.34
Epac	ktub	2.07	0.164	0.41	0.482497909637164	0.34
Epac	erm	2.04	0.164	0.41	0.482497909637164	0.34
Epac	CG43689	1.95	0.164	0.41	0.482497909637164	0.34
Epac	CG8319	1.93	0.164	0.41	0.482497909637164	0.34
Epac	Atf3	1.9	0.164	0.41	0.482497909637164	0.34
Epac	Rfx	1.89	0.164	0.41	0.482497909637164	0.34
Epac	wdn	1.83	0.164	0.41	0.482497909637164	0.34
Epac	Bka	1.79	0.164	0.41	0.482497909637164	0.34
Epac	danr	1.78	0.164	0.41	0.482497909637164	0.34
Epac	slim	1.78	0.164	0.41	0.482497909637164	0.34
Epac	slp1	1.77	0.164	0.41	0.482497909637164	0.34
Epac	CG11902	1.73	0.164	0.41	0.482497909637164	0.34
Epac	grn	1.73	0.164	0.41	0.482497909637164	0.34
Epac	CG8578	1.65	0.164	0.41	0.482497909637164	0.34
Epac	CG2116	1.64	0.164	0.41	0.482497909637164	0.34
Epac	Zif	1.63	0.164	0.41	0.482497909637164	0.34
Epac	CG32700	1.62	0.164	0.41	0.482497909637164	0.34
Epac	Su(var)3-7	1.57	0.164	0.41	0.482497909637164	0.34
CG15236	toy	14.04	0.43	-0.04	0.16	0.11
CG15236	CG10147	8.24	0.43	-0.04	0.16	0.11
CG15236	CG11294	6.29	0.43	-0.04	0.16	0.11
CG15236	tup	5.81	0.43	-0.04	0.16	0.11
CG15236	ap	5.57	0.43	-0.04	0.16	0.11
CG15236	CG8314	4.45	0.43	-0.04	0.16	0.11
CG15236	CG34376	4.24	0.43	-0.04	0.16	0.11
CG15236	Rbsn-5	4.02	0.43	-0.04	0.16	0.11
CG15236	Su(var)3-7	3.91	0.43	-0.04	0.16	0.11
CG15236	cnc	3.69	0.43	-0.04	0.16	0.11
CG15236	CG12768	3.65	0.43	-0.04	0.16	0.11
CG15236	Mes4	3.63	0.43	-0.04	0.16	0.11
CG15236	CG8909	3.63	0.43	-0.04	0.16	0.11
CG15236	CG7101	3.42	0.43	-0.04	0.16	0.11
CG15236	Lim3	3.29	0.43	-0.04	0.16	0.11
CG15236	svp	3.01	0.43	-0.04	0.16	0.11
CG15236	mod	2.99	0.43	-0.04	0.16	0.11
CG15236	ey	2.92	0.43	-0.04	0.16	0.11
CG15236	CG15601	2.91	0.43	-0.04	0.16	0.11
CG15236	NK7.1	2.84	0.43	-0.04	0.16	0.11
CG15236	RunxA	2.84	0.43	-0.04	0.16	0.11
CG15236	CG8388	2.81	0.43	-0.04	0.16	0.11
CG15236	CG11906	2.65	0.43	-0.04	0.16	0.11
CG15236	bi	2.57	0.43	-0.04	0.16	0.11
CG15236	Bug22	2.51	0.43	-0.04	0.16	0.11
CG15236	Mat1	2.51	0.43	-0.04	0.16	0.11
CG15236	hng3	2.43	0.43	-0.04	0.16	0.11
CG15236	Sin3A	2.41	0.43	-0.04	0.16	0.11
CG15236	Su(H)	2.35	0.43	-0.04	0.16	0.11
CG15236	CG10904	2.27	0.43	-0.04	0.16	0.11
coro	MED20	8.29	0.165	-0.05	0.182574185835055	0.15
coro	Dll	7.54	0.165	-0.05	0.182574185835055	0.15
coro	CG3163	4.23	0.165	-0.05	0.182574185835055	0.15
coro	hbn	4.14	0.165	-0.05	0.182574185835055	0.15
coro	tup	3.42	0.165	-0.05	0.182574185835055	0.15
coro	brk	3.29	0.165	-0.05	0.182574185835055	0.15
coro	aop	3.19	0.165	-0.05	0.182574185835055	0.15
coro	Ets65A	2.4	0.165	-0.05	0.182574185835055	0.15
coro	bsh	2.37	0.165	-0.05	0.182574185835055	0.15
coro	CG2889	2.34	0.165	-0.05	0.182574185835055	0.15
coro	CG31441	2.07	0.165	-0.05	0.182574185835055	0.15
coro	Mrtf	2.04	0.165	-0.05	0.182574185835055	0.15
coro	Taf1	2.02	0.165	-0.05	0.182574185835055	0.15
coro	Cdk8	1.97	0.165	-0.05	0.182574185835055	0.15
coro	Hr78	1.97	0.165	-0.05	0.182574185835055	0.15
coro	scrt	1.94	0.165	-0.05	0.182574185835055	0.15
coro	zfh1	1.91	0.165	-0.05	0.182574185835055	0.15
coro	Atac1	1.89	0.165	-0.05	0.182574185835055	0.15
coro	hng3	1.83	0.165	-0.05	0.182574185835055	0.15
coro	egg	1.83	0.165	-0.05	0.182574185835055	0.15
coro	CG13624	1.82	0.165	-0.05	0.182574185835055	0.15
coro	Glut4EF	1.77	0.165	-0.05	0.182574185835055	0.15
coro	trr	1.73	0.165	-0.05	0.182574185835055	0.15
coro	CG2116	1.7	0.165	-0.05	0.182574185835055	0.15
coro	RunxA	1.69	0.165	-0.05	0.182574185835055	0.15
coro	br	1.69	0.165	-0.05	0.182574185835055	0.15
coro	Asciz	1.68	0.165	-0.05	0.182574185835055	0.15
coro	CG18265	1.67	0.165	-0.05	0.182574185835055	0.15
coro	CG11906	1.66	0.165	-0.05	0.182574185835055	0.15
coro	Atac2	1.61	0.165	-0.05	0.182574185835055	0.15
Spn42Da	tup	3.98	0.167	0.31	0.376844575812797	0.38
Spn42Da	YL-1	3.9	0.167	0.31	0.376844575812797	0.38
Spn42Da	Mrtf	3.44	0.167	0.31	0.376844575812797	0.38
Spn42Da	CG10147	3.29	0.167	0.31	0.376844575812797	0.38
Spn42Da	Nelf-E	3.18	0.167	0.31	0.376844575812797	0.38
Spn42Da	CG7928	2.9	0.167	0.31	0.376844575812797	0.38
Spn42Da	luna	2.86	0.167	0.31	0.376844575812797	0.38
Spn42Da	CG32700	2.81	0.167	0.31	0.376844575812797	0.38
Spn42Da	CG6654	2.6	0.167	0.31	0.376844575812797	0.38
Spn42Da	CG14965	2.57	0.167	0.31	0.376844575812797	0.38
Spn42Da	BtbVII	2.48	0.167	0.31	0.376844575812797	0.38
Spn42Da	CkIIalpha-i1	2.45	0.167	0.31	0.376844575812797	0.38
Spn42Da	CG14200	2.42	0.167	0.31	0.376844575812797	0.38
Spn42Da	lov	2.28	0.167	0.31	0.376844575812797	0.38
Spn42Da	slim	2.25	0.167	0.31	0.376844575812797	0.38
Spn42Da	ham	2.22	0.167	0.31	0.376844575812797	0.38
Spn42Da	Ets65A	2.15	0.167	0.31	0.376844575812797	0.38
Spn42Da	Dip2	2.12	0.167	0.31	0.376844575812797	0.38
Spn42Da	pita	2.09	0.167	0.31	0.376844575812797	0.38
Spn42Da	Tip60	2.04	0.167	0.31	0.376844575812797	0.38
Spn42Da	p53	1.99	0.167	0.31	0.376844575812797	0.38
Spn42Da	Set2	1.92	0.167	0.31	0.376844575812797	0.38
Spn42Da	CG4570	1.85	0.167	0.31	0.376844575812797	0.38
Spn42Da	Brd8	1.84	0.167	0.31	0.376844575812797	0.38
Spn42Da	caz	1.83	0.167	0.31	0.376844575812797	0.38
Spn42Da	CG15365	1.82	0.167	0.31	0.376844575812797	0.38
Spn42Da	CG9305	1.74	0.167	0.31	0.376844575812797	0.38
Spn42Da	CG7745	1.72	0.167	0.31	0.376844575812797	0.38
Spn42Da	CG2129	1.72	0.167	0.31	0.376844575812797	0.38
Spn42Da	CG3065	1.71	0.167	0.31	0.376844575812797	0.38
CG30158	svp	8.15	0.127	0.31	0.434524094626741	0.43
CG30158	tup	6.58	0.127	0.31	0.434524094626741	0.43
CG30158	Kdm2	5.04	0.127	0.31	0.434524094626741	0.43
CG30158	kn	4.5	0.127	0.31	0.434524094626741	0.43
CG30158	CG9932	3.62	0.127	0.31	0.434524094626741	0.43
CG30158	mld	3.55	0.127	0.31	0.434524094626741	0.43
CG30158	scro	3.23	0.127	0.31	0.434524094626741	0.43
CG30158	fru	3.02	0.127	0.31	0.434524094626741	0.43
CG30158	Mitf	2.76	0.127	0.31	0.434524094626741	0.43
CG30158	cact	2.37	0.127	0.31	0.434524094626741	0.43
CG30158	onecut	2.21	0.127	0.31	0.434524094626741	0.43
CG30158	esn	2.18	0.127	0.31	0.434524094626741	0.43
CG30158	CG32105	2.05	0.127	0.31	0.434524094626741	0.43
CG30158	CG11723	2.03	0.127	0.31	0.434524094626741	0.43
CG30158	sima	1.89	0.127	0.31	0.434524094626741	0.43
CG30158	stc	1.86	0.127	0.31	0.434524094626741	0.43
CG30158	Pfk	1.85	0.127	0.31	0.434524094626741	0.43
CG30158	CG10366	1.82	0.127	0.31	0.434524094626741	0.43
CG30158	fd59A	1.74	0.127	0.31	0.434524094626741	0.43
CG30158	CG8950	1.73	0.127	0.31	0.434524094626741	0.43
CG30158	foxo	1.7	0.127	0.31	0.434524094626741	0.43
CG30158	Hr39	1.68	0.127	0.31	0.434524094626741	0.43
CG30158	Nufip	1.67	0.127	0.31	0.434524094626741	0.43
CG30158	CG10274	1.66	0.127	0.31	0.434524094626741	0.43
CG30158	vvl	1.64	0.127	0.31	0.434524094626741	0.43
CG30158	Brd8	1.62	0.127	0.31	0.434524094626741	0.43
CG30158	lov	1.6	0.127	0.31	0.434524094626741	0.43
CG30158	Dip1	1.6	0.127	0.31	0.434524094626741	0.43
CG30158	Plzf	1.6	0.127	0.31	0.434524094626741	0.43
CG30158	CG11902	1.59	0.127	0.31	0.434524094626741	0.43
CG3358	Su(H)	5.99	0.085	-0.07	0.126773138209277	0.2
CG3358	CG2889	5.25	0.085	-0.07	0.126773138209277	0.2
CG3358	MED22	4.23	0.085	-0.07	0.126773138209277	0.2
CG3358	Hr78	4.05	0.085	-0.07	0.126773138209277	0.2
CG3358	CG10366	3.87	0.085	-0.07	0.126773138209277	0.2
CG3358	CG7987	3.23	0.085	-0.07	0.126773138209277	0.2
CG3358	ash1	3.22	0.085	-0.07	0.126773138209277	0.2
CG3358	CG11970	3.15	0.085	-0.07	0.126773138209277	0.2
CG3358	RunxB	2.99	0.085	-0.07	0.126773138209277	0.2
CG3358	Lpt	2.71	0.085	-0.07	0.126773138209277	0.2
CG3358	Blos1	2.68	0.085	-0.07	0.126773138209277	0.2
CG3358	Mrtf	2.56	0.085	-0.07	0.126773138209277	0.2
CG3358	Taf8	2.43	0.085	-0.07	0.126773138209277	0.2
CG3358	pad	2.4	0.085	-0.07	0.126773138209277	0.2
CG3358	E2f1	2.39	0.085	-0.07	0.126773138209277	0.2
CG3358	CG2875	2.34	0.085	-0.07	0.126773138209277	0.2
CG3358	CG32700	2.31	0.085	-0.07	0.126773138209277	0.2
CG3358	Spt3	2.24	0.085	-0.07	0.126773138209277	0.2
CG3358	danr	2.19	0.085	-0.07	0.126773138209277	0.2
CG3358	CG18476	2.19	0.085	-0.07	0.126773138209277	0.2
CG3358	Dip2	2.18	0.085	-0.07	0.126773138209277	0.2
CG3358	elB	2.1	0.085	-0.07	0.126773138209277	0.2
CG3358	erm	2.07	0.085	-0.07	0.126773138209277	0.2
CG3358	CG1620	2.01	0.085	-0.07	0.126773138209277	0.2
CG3358	CG11085	2.01	0.085	-0.07	0.126773138209277	0.2
CG3358	lov	1.98	0.085	-0.07	0.126773138209277	0.2
CG3358	lid	1.93	0.085	-0.07	0.126773138209277	0.2
CG3358	Ssrp	1.93	0.085	-0.07	0.126773138209277	0.2
CG3358	Pcl	1.77	0.085	-0.07	0.126773138209277	0.2
CG3358	CG7818	1.7	0.085	-0.07	0.126773138209277	0.2
mim	Ravus	3.79	0.135	0.09	0.694365074829414	0.9
mim	ERR	3.69	0.135	0.09	0.694365074829414	0.9
mim	Rbf	3.63	0.135	0.09	0.694365074829414	0.9
mim	CG1965	3.41	0.135	0.09	0.694365074829414	0.9
mim	slp2	3.04	0.135	0.09	0.694365074829414	0.9
mim	bab2	2.61	0.135	0.09	0.694365074829414	0.9
mim	MED11	2.56	0.135	0.09	0.694365074829414	0.9
mim	Cdk8	2.23	0.135	0.09	0.694365074829414	0.9
mim	CG4360	2.2	0.135	0.09	0.694365074829414	0.9
mim	CG11414	2.2	0.135	0.09	0.694365074829414	0.9
mim	MTA1-like	2.17	0.135	0.09	0.694365074829414	0.9
mim	hbn	2.16	0.135	0.09	0.694365074829414	0.9
mim	Dh44-R2	2.13	0.135	0.09	0.694365074829414	0.9
mim	Atac1	2.05	0.135	0.09	0.694365074829414	0.9
mim	Hr78	1.95	0.135	0.09	0.694365074829414	0.9
mim	brk	1.91	0.135	0.09	0.694365074829414	0.9
mim	pdm3	1.89	0.135	0.09	0.694365074829414	0.9
mim	CG2875	1.89	0.135	0.09	0.694365074829414	0.9
mim	HLH106	1.89	0.135	0.09	0.694365074829414	0.9
mim	Atu	1.85	0.135	0.09	0.694365074829414	0.9
mim	CG15365	1.77	0.135	0.09	0.694365074829414	0.9
mim	MED20	1.76	0.135	0.09	0.694365074829414	0.9
mim	TfAP-2	1.71	0.135	0.09	0.694365074829414	0.9
mim	Mat1	1.67	0.135	0.09	0.694365074829414	0.9
mim	CrebA	1.65	0.135	0.09	0.694365074829414	0.9
mim	CG7386	1.64	0.135	0.09	0.694365074829414	0.9
mim	shn	1.63	0.135	0.09	0.694365074829414	0.9
mim	Hr39	1.62	0.135	0.09	0.694365074829414	0.9
mim	Ssl1	1.59	0.135	0.09	0.694365074829414	0.9
mim	pfk	1.58	0.135	0.09	0.694365074829414	0.9
Cyp6u1	CG14965	6.05	0.113	0.24	0.694365074829414	0.44
Cyp6u1	Dip2	4.68	0.113	0.24	0.694365074829414	0.44
Cyp6u1	Smr	3.27	0.113	0.24	0.694365074829414	0.44
Cyp6u1	ktub	3.24	0.113	0.24	0.694365074829414	0.44
Cyp6u1	CG2116	3.2	0.113	0.24	0.694365074829414	0.44
Cyp6u1	Cp190	2.86	0.113	0.24	0.694365074829414	0.44
Cyp6u1	CG13894	2.81	0.113	0.24	0.694365074829414	0.44
Cyp6u1	CG8765	2.48	0.113	0.24	0.694365074829414	0.44
Cyp6u1	Hr46	2.41	0.113	0.24	0.694365074829414	0.44
Cyp6u1	CG7987	2.33	0.113	0.24	0.694365074829414	0.44
Cyp6u1	CG3726	2.31	0.113	0.24	0.694365074829414	0.44
Cyp6u1	Taf5	2.29	0.113	0.24	0.694365074829414	0.44
Cyp6u1	CG4360	2.18	0.113	0.24	0.694365074829414	0.44
Cyp6u1	Lim3	2.15	0.113	0.24	0.694365074829414	0.44
Cyp6u1	CG12104	2.1	0.113	0.24	0.694365074829414	0.44
Cyp6u1	FoxP	2.01	0.113	0.24	0.694365074829414	0.44
Cyp6u1	CG44002	2	0.113	0.24	0.694365074829414	0.44
Cyp6u1	CG34340	1.98	0.113	0.24	0.694365074829414	0.44
Cyp6u1	Atf-2	1.97	0.113	0.24	0.694365074829414	0.44
Cyp6u1	CG6654	1.97	0.113	0.24	0.694365074829414	0.44
Cyp6u1	ara	1.97	0.113	0.24	0.694365074829414	0.44
Cyp6u1	CG11414	1.96	0.113	0.24	0.694365074829414	0.44
Cyp6u1	slp2	1.93	0.113	0.24	0.694365074829414	0.44
Cyp6u1	zfh1	1.92	0.113	0.24	0.694365074829414	0.44
Cyp6u1	CG6272	1.9	0.113	0.24	0.694365074829414	0.44
Cyp6u1	CG7928	1.88	0.113	0.24	0.694365074829414	0.44
Cyp6u1	dm	1.88	0.113	0.24	0.694365074829414	0.44
Cyp6u1	CG8388	1.86	0.113	0.24	0.694365074829414	0.44
Cyp6u1	CG18262	1.83	0.113	0.24	0.694365074829414	0.44
Cyp6u1	Fer2	1.76	0.113	0.24	0.694365074829414	0.44
CG30156	ap	12.54	0.132	0.14	0.414039335605413	0.91
CG30156	CG17802	4.89	0.132	0.14	0.414039335605413	0.91
CG30156	Ravus	3.58	0.132	0.14	0.414039335605413	0.91
CG30156	Aef1	3.46	0.132	0.14	0.414039335605413	0.91
CG30156	ct	3.38	0.132	0.14	0.414039335605413	0.91
CG30156	CG2875	3.11	0.132	0.14	0.414039335605413	0.91
CG30156	l(2)k10201	3.11	0.132	0.14	0.414039335605413	0.91
CG30156	Bug22	3	0.132	0.14	0.414039335605413	0.91
CG30156	CG8216	2.9	0.132	0.14	0.414039335605413	0.91
CG30156	Lim3	2.84	0.132	0.14	0.414039335605413	0.91
CG30156	Atac2	2.8	0.132	0.14	0.414039335605413	0.91
CG30156	erm	2.66	0.132	0.14	0.414039335605413	0.91
CG30156	CG17612	2.62	0.132	0.14	0.414039335605413	0.91
CG30156	CG11085	2.54	0.132	0.14	0.414039335605413	0.91
CG30156	CkIIalpha-i1	2.5	0.132	0.14	0.414039335605413	0.91
CG30156	CG6808	2.37	0.132	0.14	0.414039335605413	0.91
CG30156	Blos1	2.28	0.132	0.14	0.414039335605413	0.91
CG30156	Taf5	2.19	0.132	0.14	0.414039335605413	0.91
CG30156	PHDP	2.12	0.132	0.14	0.414039335605413	0.91
CG30156	egg	2.11	0.132	0.14	0.414039335605413	0.91
CG30156	fuss	2.11	0.132	0.14	0.414039335605413	0.91
CG30156	bsh	2.1	0.132	0.14	0.414039335605413	0.91
CG30156	CG17806	2.05	0.132	0.14	0.414039335605413	0.91
CG30156	CG14117	2.03	0.132	0.14	0.414039335605413	0.91
CG30156	CG34340	2.02	0.132	0.14	0.414039335605413	0.91
CG30156	CG18619	2	0.132	0.14	0.414039335605413	0.91
CG30156	Rbsn-5	1.99	0.132	0.14	0.414039335605413	0.91
CG30156	CG1620	1.98	0.132	0.14	0.414039335605413	0.91
CG30156	ZnT49B	1.96	0.132	0.14	0.414039335605413	0.91
CG30156	cact	1.95	0.132	0.14	0.414039335605413	0.91
CG17002	CG7101	7.08	0.106	0.16	0.13710212427677	0.59
CG17002	Fer2	4.86	0.106	0.16	0.13710212427677	0.59
CG17002	brk	4.86	0.106	0.16	0.13710212427677	0.59
CG17002	CG7745	4.69	0.106	0.16	0.13710212427677	0.59
CG17002	kn	4	0.106	0.16	0.13710212427677	0.59
CG17002	CG6813	3.35	0.106	0.16	0.13710212427677	0.59
CG17002	CG5033	3.23	0.106	0.16	0.13710212427677	0.59
CG17002	toy	3.21	0.106	0.16	0.13710212427677	0.59
CG17002	Zif	3.19	0.106	0.16	0.13710212427677	0.59
CG17002	CG17361	3.08	0.106	0.16	0.13710212427677	0.59
CG17002	CG11294	3.07	0.106	0.16	0.13710212427677	0.59
CG17002	Brd8	3.02	0.106	0.16	0.13710212427677	0.59
CG17002	Hr46	2.71	0.106	0.16	0.13710212427677	0.59
CG17002	CkIIalpha-i1	2.67	0.106	0.16	0.13710212427677	0.59
CG17002	Atf6	2.63	0.106	0.16	0.13710212427677	0.59
CG17002	Vsx1	2.54	0.106	0.16	0.13710212427677	0.59
CG17002	Hr39	2.45	0.106	0.16	0.13710212427677	0.59
CG17002	ph-p	2.41	0.106	0.16	0.13710212427677	0.59
CG17002	MEP-1	2.4	0.106	0.16	0.13710212427677	0.59
CG17002	Bug22	2.36	0.106	0.16	0.13710212427677	0.59
CG17002	CG15365	2.36	0.106	0.16	0.13710212427677	0.59
CG17002	MED22	2.34	0.106	0.16	0.13710212427677	0.59
CG17002	CG12267	2.31	0.106	0.16	0.13710212427677	0.59
CG17002	shn	2.22	0.106	0.16	0.13710212427677	0.59
CG17002	Scm	2.14	0.106	0.16	0.13710212427677	0.59
CG17002	ZnT49B	2.12	0.106	0.16	0.13710212427677	0.59
CG17002	Taf1	2.11	0.106	0.16	0.13710212427677	0.59
CG17002	CG31388	2.08	0.106	0.16	0.13710212427677	0.59
CG17002	Ssrp	2.08	0.106	0.16	0.13710212427677	0.59
CG17002	MED18	2.08	0.106	0.16	0.13710212427677	0.59
Tsp42Ee	scrt	15.63	0.296	0.81	0.876356092008266	0.39
Tsp42Ee	luna	13.33	0.296	0.81	0.876356092008266	0.39
Tsp42Ee	sim	11.41	0.296	0.81	0.876356092008266	0.39
Tsp42Ee	brk	9.7	0.296	0.81	0.876356092008266	0.39
Tsp42Ee	ush	6.91	0.296	0.81	0.876356092008266	0.39
Tsp42Ee	erm	6.74	0.296	0.81	0.876356092008266	0.39
Tsp42Ee	scro	5.94	0.296	0.81	0.876356092008266	0.39
Tsp42Ee	aop	5.81	0.296	0.81	0.876356092008266	0.39
Tsp42Ee	hbn	5.69	0.296	0.81	0.876356092008266	0.39
Tsp42Ee	CG14441	5.01	0.296	0.81	0.876356092008266	0.39
Tsp42Ee	slp2	4.98	0.296	0.81	0.876356092008266	0.39
Tsp42Ee	CkIIalpha-i1	4.21	0.296	0.81	0.876356092008266	0.39
Tsp42Ee	bsh	4.06	0.296	0.81	0.876356092008266	0.39
Tsp42Ee	CG9932	4.02	0.296	0.81	0.876356092008266	0.39
Tsp42Ee	elB	3.98	0.296	0.81	0.876356092008266	0.39
Tsp42Ee	CG34340	3.95	0.296	0.81	0.876356092008266	0.39
Tsp42Ee	slp1	3.92	0.296	0.81	0.876356092008266	0.39
Tsp42Ee	CG8216	3.61	0.296	0.81	0.876356092008266	0.39
Tsp42Ee	Sox14	3.6	0.296	0.81	0.876356092008266	0.39
Tsp42Ee	dac	3.6	0.296	0.81	0.876356092008266	0.39
Tsp42Ee	CG6765	3.56	0.296	0.81	0.876356092008266	0.39
Tsp42Ee	CG10949	3.24	0.296	0.81	0.876356092008266	0.39
Tsp42Ee	danr	3.23	0.296	0.81	0.876356092008266	0.39
Tsp42Ee	dbr	3.21	0.296	0.81	0.876356092008266	0.39
Tsp42Ee	TfAP-2	3.05	0.296	0.81	0.876356092008266	0.39
Tsp42Ee	fd59A	2.92	0.296	0.81	0.876356092008266	0.39
Tsp42Ee	FoxP	2.8	0.296	0.81	0.876356092008266	0.39
Tsp42Ee	lov	2.78	0.296	0.81	0.876356092008266	0.39
Tsp42Ee	Stat92E	2.68	0.296	0.81	0.876356092008266	0.39
Tsp42Ee	Nelf-E	2.67	0.296	0.81	0.876356092008266	0.39
Tsp42Eg	Bug22	6.43	0.067	0.11	0.370006434950477	0.39
Tsp42Eg	Usf	4.59	0.067	0.11	0.370006434950477	0.39
Tsp42Eg	dac	4.09	0.067	0.11	0.370006434950477	0.39
Tsp42Eg	Pfk	3.35	0.067	0.11	0.370006434950477	0.39
Tsp42Eg	l(2)k10201	2.06	0.067	0.11	0.370006434950477	0.39
Tsp42Eg	CG18619	1.91	0.067	0.11	0.370006434950477	0.39
Tsp42Eg	MEP-1	1.91	0.067	0.11	0.370006434950477	0.39
Tsp42Eg	CG5196	1.62	0.067	0.11	0.370006434950477	0.39
Tsp42Eg	mute	1.61	0.067	0.11	0.370006434950477	0.39
Tsp42Eg	Tbp	1.6	0.067	0.11	0.370006434950477	0.39
Tsp42Eg	CG15011	1.59	0.067	0.11	0.370006434950477	0.39
Tsp42Eg	grn	1.57	0.067	0.11	0.370006434950477	0.39
Tsp42Eg	Ssrp	1.55	0.067	0.11	0.370006434950477	0.39
Tsp42Eg	Aef1	1.54	0.067	0.11	0.370006434950477	0.39
Tsp42Eg	CG13624	1.51	0.067	0.11	0.370006434950477	0.39
Tsp42Eg	ERR	1.5	0.067	0.11	0.370006434950477	0.39
Tsp42Eg	CG12162	1.48	0.067	0.11	0.370006434950477	0.39
Tsp42Eg	CG11456	1.47	0.067	0.11	0.370006434950477	0.39
Tsp42Eg	CG3281	1.42	0.067	0.11	0.370006434950477	0.39
Tsp42Eg	Fer2	1.42	0.067	0.11	0.370006434950477	0.39
Tsp42Eg	cnc	1.41	0.067	0.11	0.370006434950477	0.39
Tsp42Eg	CG12075	1.41	0.067	0.11	0.370006434950477	0.39
Tsp42Eg	CG10631	1.41	0.067	0.11	0.370006434950477	0.39
Tsp42Eg	sima	1.39	0.067	0.11	0.370006434950477	0.39
Tsp42Eg	E2f2	1.38	0.067	0.11	0.370006434950477	0.39
Tsp42Eg	CG11317	1.38	0.067	0.11	0.370006434950477	0.39
Tsp42Eg	Su(var)3-7	1.36	0.067	0.11	0.370006434950477	0.39
Tsp42Eg	MED30	1.36	0.067	0.11	0.370006434950477	0.39
Tsp42Eg	CG6689	1.35	0.067	0.11	0.370006434950477	0.39
Tsp42Eg	CG1663	1.34	0.067	0.11	0.370006434950477	0.39
CG33914	zfh1	7.38	0.055	0.49	0.596284793999944	0.28
CG33914	CG8216	5.11	0.055	0.49	0.596284793999944	0.28
CG33914	CG17806	4.88	0.055	0.49	0.596284793999944	0.28
CG33914	cact	3.83	0.055	0.49	0.596284793999944	0.28
CG33914	CG11504	3.72	0.055	0.49	0.596284793999944	0.28
CG33914	CG7839	3.44	0.055	0.49	0.596284793999944	0.28
CG33914	Smr	2.71	0.055	0.49	0.596284793999944	0.28
CG33914	jing	2.62	0.055	0.49	0.596284793999944	0.28
CG33914	CG31388	2.52	0.055	0.49	0.596284793999944	0.28
CG33914	Plzf	2.45	0.055	0.49	0.596284793999944	0.28
CG33914	CG9727	2.4	0.055	0.49	0.596284793999944	0.28
CG33914	Dll	2.26	0.055	0.49	0.596284793999944	0.28
CG33914	slp2	2.26	0.055	0.49	0.596284793999944	0.28
CG33914	Xpd	2.2	0.055	0.49	0.596284793999944	0.28
CG33914	bsh	2.18	0.055	0.49	0.596284793999944	0.28
CG33914	hth	2.17	0.055	0.49	0.596284793999944	0.28
CG33914	scro	2.1	0.055	0.49	0.596284793999944	0.28
CG33914	Mio	2.03	0.055	0.49	0.596284793999944	0.28
CG33914	CG7101	2.01	0.055	0.49	0.596284793999944	0.28
CG33914	ewg	2	0.055	0.49	0.596284793999944	0.28
CG33914	Atac1	1.97	0.055	0.49	0.596284793999944	0.28
CG33914	CG10631	1.95	0.055	0.49	0.596284793999944	0.28
CG33914	CG8159	1.93	0.055	0.49	0.596284793999944	0.28
CG33914	Spt5	1.92	0.055	0.49	0.596284793999944	0.28
CG33914	Mes4	1.88	0.055	0.49	0.596284793999944	0.28
CG33914	trr	1.87	0.055	0.49	0.596284793999944	0.28
CG33914	CG6689	1.86	0.055	0.49	0.596284793999944	0.28
CG33914	CG18619	1.83	0.055	0.49	0.596284793999944	0.28
CG33914	Vsx1	1.77	0.055	0.49	0.596284793999944	0.28
CG33914	svp	1.76	0.055	0.49	0.596284793999944	0.28
CR12842	CG2116	7.65	0.064	0.14	0.335029697130245	0.45
CR12842	ewg	6.6	0.064	0.14	0.335029697130245	0.45
CR12842	acj6	5.68	0.064	0.14	0.335029697130245	0.45
CR12842	cact	4.93	0.064	0.14	0.335029697130245	0.45
CR12842	Bug22	4.86	0.064	0.14	0.335029697130245	0.45
CR12842	Sin3A	4.15	0.064	0.14	0.335029697130245	0.45
CR12842	MED28	4.11	0.064	0.14	0.335029697130245	0.45
CR12842	Cp190	4.07	0.064	0.14	0.335029697130245	0.45
CR12842	vvl	3.89	0.064	0.14	0.335029697130245	0.45
CR12842	bi	3.81	0.064	0.14	0.335029697130245	0.45
CR12842	CG9650	3.62	0.064	0.14	0.335029697130245	0.45
CR12842	dmrt99B	3.56	0.064	0.14	0.335029697130245	0.45
CR12842	CG8216	3.35	0.064	0.14	0.335029697130245	0.45
CR12842	toy	3.27	0.064	0.14	0.335029697130245	0.45
CR12842	CG32982	3.02	0.064	0.14	0.335029697130245	0.45
CR12842	Sox102F	3	0.064	0.14	0.335029697130245	0.45
CR12842	phtf	2.96	0.064	0.14	0.335029697130245	0.45
CR12842	elB	2.88	0.064	0.14	0.335029697130245	0.45
CR12842	Ravus	2.84	0.064	0.14	0.335029697130245	0.45
CR12842	CG2611	2.77	0.064	0.14	0.335029697130245	0.45
CR12842	esn	2.73	0.064	0.14	0.335029697130245	0.45
CR12842	CG12162	2.65	0.064	0.14	0.335029697130245	0.45
CR12842	Cdc5	2.62	0.064	0.14	0.335029697130245	0.45
CR12842	slim	2.52	0.064	0.14	0.335029697130245	0.45
CR12842	dm	2.47	0.064	0.14	0.335029697130245	0.45
CR12842	CG4360	2.46	0.064	0.14	0.335029697130245	0.45
CR12842	Bx	2.39	0.064	0.14	0.335029697130245	0.45
CR12842	CG14667	2.36	0.064	0.14	0.335029697130245	0.45
CR12842	CG13624	2.33	0.064	0.14	0.335029697130245	0.45
CR12842	Mrtf	2.31	0.064	0.14	0.335029697130245	0.45
Tsp42Ek	bon	7.14	0.126	-0.08	0.078509286627666	0.2
Tsp42Ek	CG1407	7.04	0.126	-0.08	0.078509286627666	0.2
Tsp42Ek	pdm3	6.02	0.126	-0.08	0.078509286627666	0.2
Tsp42Ek	foxo	3.77	0.126	-0.08	0.078509286627666	0.2
Tsp42Ek	Taf2	3.21	0.126	-0.08	0.078509286627666	0.2
Tsp42Ek	CG42748	3.2	0.126	-0.08	0.078509286627666	0.2
Tsp42Ek	Tip60	3.1	0.126	-0.08	0.078509286627666	0.2
Tsp42Ek	CG9890	3.06	0.126	-0.08	0.078509286627666	0.2
Tsp42Ek	CG6765	2.86	0.126	-0.08	0.078509286627666	0.2
Tsp42Ek	CG1792	2.67	0.126	-0.08	0.078509286627666	0.2
Tsp42Ek	scrt	2.67	0.126	-0.08	0.078509286627666	0.2
Tsp42Ek	Lin29	2.53	0.126	-0.08	0.078509286627666	0.2
Tsp42Ek	CG14711	2.52	0.126	-0.08	0.078509286627666	0.2
Tsp42Ek	mute	2.46	0.126	-0.08	0.078509286627666	0.2
Tsp42Ek	CG4360	2.38	0.126	-0.08	0.078509286627666	0.2
Tsp42Ek	Taf1	2.29	0.126	-0.08	0.078509286627666	0.2
Tsp42Ek	CG1647	2.25	0.126	-0.08	0.078509286627666	0.2
Tsp42Ek	Set2	2.17	0.126	-0.08	0.078509286627666	0.2
Tsp42Ek	pfk	2.12	0.126	-0.08	0.078509286627666	0.2
Tsp42Ek	sba	2	0.126	-0.08	0.078509286627666	0.2
Tsp42Ek	nvy	1.92	0.126	-0.08	0.078509286627666	0.2
Tsp42Ek	CG31388	1.91	0.126	-0.08	0.078509286627666	0.2
Tsp42Ek	klu	1.82	0.126	-0.08	0.078509286627666	0.2
Tsp42Ek	CG8319	1.82	0.126	-0.08	0.078509286627666	0.2
Tsp42Ek	sr	1.79	0.126	-0.08	0.078509286627666	0.2
Tsp42Ek	br	1.77	0.126	-0.08	0.078509286627666	0.2
Tsp42Ek	CG34376	1.76	0.126	-0.08	0.078509286627666	0.2
Tsp42Ek	Su(z)2	1.73	0.126	-0.08	0.078509286627666	0.2
Tsp42Ek	bi	1.72	0.126	-0.08	0.078509286627666	0.2
Tsp42Ek	CG17361	1.65	0.126	-0.08	0.078509286627666	0.2
pgant3	E(var)3-9	3.93	0.105	0.38	0.335029697130245	0.73
pgant3	CG11456	3.74	0.105	0.38	0.335029697130245	0.73
pgant3	Taf8	3.48	0.105	0.38	0.335029697130245	0.73
pgant3	Bka	3.06	0.105	0.38	0.335029697130245	0.73
pgant3	hng2	2.97	0.105	0.38	0.335029697130245	0.73
pgant3	Camta	2.75	0.105	0.38	0.335029697130245	0.73
pgant3	CG1965	2.62	0.105	0.38	0.335029697130245	0.73
pgant3	Hr46	2.4	0.105	0.38	0.335029697130245	0.73
pgant3	MED15	2.36	0.105	0.38	0.335029697130245	0.73
pgant3	CG2611	2.34	0.105	0.38	0.335029697130245	0.73
pgant3	dve	2.32	0.105	0.38	0.335029697130245	0.73
pgant3	ewg	2.29	0.105	0.38	0.335029697130245	0.73
pgant3	RpIII128	2.24	0.105	0.38	0.335029697130245	0.73
pgant3	rn	2.18	0.105	0.38	0.335029697130245	0.73
pgant3	Crc	2.15	0.105	0.38	0.335029697130245	0.73
pgant3	CG6765	2.01	0.105	0.38	0.335029697130245	0.73
pgant3	Bug22	1.97	0.105	0.38	0.335029697130245	0.73
pgant3	CG12104	1.96	0.105	0.38	0.335029697130245	0.73
pgant3	CG11710	1.96	0.105	0.38	0.335029697130245	0.73
pgant3	CG3407	1.93	0.105	0.38	0.335029697130245	0.73
pgant3	Ssl1	1.8	0.105	0.38	0.335029697130245	0.73
pgant3	CG11294	1.8	0.105	0.38	0.335029697130245	0.73
pgant3	CG3815	1.78	0.105	0.38	0.335029697130245	0.73
pgant3	RunxB	1.77	0.105	0.38	0.335029697130245	0.73
pgant3	Mi-2	1.7	0.105	0.38	0.335029697130245	0.73
pgant3	onecut	1.69	0.105	0.38	0.335029697130245	0.73
pgant3	run	1.68	0.105	0.38	0.335029697130245	0.73
pgant3	jing	1.66	0.105	0.38	0.335029697130245	0.73
pgant3	CG4854	1.65	0.105	0.38	0.335029697130245	0.73
pgant3	pros	1.65	0.105	0.38	0.335029697130245	0.73
CG12836	Kdm4A	7.98	0.106	0.67	1	0.65
CG12836	scrt	6.01	0.106	0.67	1	0.65
CG12836	sim	4.97	0.106	0.67	1	0.65
CG12836	luna	3.54	0.106	0.67	1	0.65
CG12836	ush	3.24	0.106	0.67	1	0.65
CG12836	CG1663	2.78	0.106	0.67	1	0.65
CG12836	Pfk	2.47	0.106	0.67	1	0.65
CG12836	hth	2.45	0.106	0.67	1	0.65
CG12836	CG12162	2.33	0.106	0.67	1	0.65
CG12836	slp1	2.25	0.106	0.67	1	0.65
CG12836	CG12155	2.23	0.106	0.67	1	0.65
CG12836	brk	2.2	0.106	0.67	1	0.65
CG12836	CG12219	2.1	0.106	0.67	1	0.65
CG12836	MED11	2.03	0.106	0.67	1	0.65
CG12836	Sin3A	1.99	0.106	0.67	1	0.65
CG12836	grn	1.92	0.106	0.67	1	0.65
CG12836	CG3313	1.91	0.106	0.67	1	0.65
CG12836	Taf1	1.84	0.106	0.67	1	0.65
CG12836	CG17328	1.81	0.106	0.67	1	0.65
CG12836	Tip60	1.8	0.106	0.67	1	0.65
CG12836	slou	1.8	0.106	0.67	1	0.65
CG12836	aop	1.73	0.106	0.67	1	0.65
CG12836	Pbp45	1.73	0.106	0.67	1	0.65
CG12836	CG4360	1.7	0.106	0.67	1	0.65
CG12836	salr	1.65	0.106	0.67	1	0.65
CG12836	tup	1.65	0.106	0.67	1	0.65
CG12836	E(z)	1.64	0.106	0.67	1	0.65
CG12836	ato	1.62	0.106	0.67	1	0.65
CG12836	CG9890	1.53	0.106	0.67	1	0.65
CG12836	CG2116	1.53	0.106	0.67	1	0.65
esn	Ets65A	6.04	0.474	0.11	0.257464325272219	0.31
esn	Tbp	5.63	0.474	0.11	0.257464325272219	0.31
esn	Taf2	5.53	0.474	0.11	0.257464325272219	0.31
esn	Dll	5.44	0.474	0.11	0.257464325272219	0.31
esn	CG7745	4.84	0.474	0.11	0.257464325272219	0.31
esn	Gdi	4.72	0.474	0.11	0.257464325272219	0.31
esn	sr	4.46	0.474	0.11	0.257464325272219	0.31
esn	CG13624	4.4	0.474	0.11	0.257464325272219	0.31
esn	tup	4.25	0.474	0.11	0.257464325272219	0.31
esn	CG7101	3.83	0.474	0.11	0.257464325272219	0.31
esn	ap	3.81	0.474	0.11	0.257464325272219	0.31
esn	CG2712	3.57	0.474	0.11	0.257464325272219	0.31
esn	Hr46	3.38	0.474	0.11	0.257464325272219	0.31
esn	CG13775	3.16	0.474	0.11	0.257464325272219	0.31
esn	pros	2.9	0.474	0.11	0.257464325272219	0.31
esn	CG6813	2.84	0.474	0.11	0.257464325272219	0.31
esn	CG14441	2.56	0.474	0.11	0.257464325272219	0.31
esn	Mi-2	2.45	0.474	0.11	0.257464325272219	0.31
esn	CG6686	2.45	0.474	0.11	0.257464325272219	0.31
esn	CG8216	2.36	0.474	0.11	0.257464325272219	0.31
esn	ara	2.29	0.474	0.11	0.257464325272219	0.31
esn	Ssl1	2.27	0.474	0.11	0.257464325272219	0.31
esn	CG3726	2.26	0.474	0.11	0.257464325272219	0.31
esn	vvl	2.23	0.474	0.11	0.257464325272219	0.31
esn	bab2	2.2	0.474	0.11	0.257464325272219	0.31
esn	CG9890	2.16	0.474	0.11	0.257464325272219	0.31
esn	CG5196	2.15	0.474	0.11	0.257464325272219	0.31
esn	CG1620	2.1	0.474	0.11	0.257464325272219	0.31
esn	Rx	2.09	0.474	0.11	0.257464325272219	0.31
esn	lov	2.07	0.474	0.11	0.257464325272219	0.31
cos	Taf4	7.22	0.074	0.19	0.335029697130245	0.65
cos	CG8301	5.17	0.074	0.19	0.335029697130245	0.65
cos	CG2116	4.56	0.074	0.19	0.335029697130245	0.65
cos	E2f2	4.33	0.074	0.19	0.335029697130245	0.65
cos	hbn	4.11	0.074	0.19	0.335029697130245	0.65
cos	mute	3.75	0.074	0.19	0.335029697130245	0.65
cos	CG32105	3.69	0.074	0.19	0.335029697130245	0.65
cos	TfIIFbeta	3.21	0.074	0.19	0.335029697130245	0.65
cos	MED25	3.18	0.074	0.19	0.335029697130245	0.65
cos	CG4570	3.13	0.074	0.19	0.335029697130245	0.65
cos	CG9650	2.76	0.074	0.19	0.335029697130245	0.65
cos	hng2	2.54	0.074	0.19	0.335029697130245	0.65
cos	CG18262	2.49	0.074	0.19	0.335029697130245	0.65
cos	CG3726	2.48	0.074	0.19	0.335029697130245	0.65
cos	rn	2.46	0.074	0.19	0.335029697130245	0.65
cos	woc	2.46	0.074	0.19	0.335029697130245	0.65
cos	CG44002	2.43	0.074	0.19	0.335029697130245	0.65
cos	CG2889	2.17	0.074	0.19	0.335029697130245	0.65
cos	CG42748	2.11	0.074	0.19	0.335029697130245	0.65
cos	Dref	2.05	0.074	0.19	0.335029697130245	0.65
cos	sim	2.01	0.074	0.19	0.335029697130245	0.65
cos	pros	1.96	0.074	0.19	0.335029697130245	0.65
cos	Rbf	1.96	0.074	0.19	0.335029697130245	0.65
cos	CG7518	1.94	0.074	0.19	0.335029697130245	0.65
cos	CG8765	1.93	0.074	0.19	0.335029697130245	0.65
cos	Atac2	1.92	0.074	0.19	0.335029697130245	0.65
cos	Ets97D	1.92	0.074	0.19	0.335029697130245	0.65
cos	bab1	1.92	0.074	0.19	0.335029697130245	0.65
cos	CG34376	1.92	0.074	0.19	0.335029697130245	0.65
cos	CG3313	1.87	0.074	0.19	0.335029697130245	0.65
CG11107	CG9799	7.3	0.108	0.41	1	0.53
CG11107	bs	4.9	0.108	0.41	1	0.53
CG11107	CG1024	4.86	0.108	0.41	1	0.53
CG11107	Mitf	4.45	0.108	0.41	1	0.53
CG11107	CG34376	3.55	0.108	0.41	1	0.53
CG11107	CG3815	3.11	0.108	0.41	1	0.53
CG11107	Dref	2.99	0.108	0.41	1	0.53
CG11107	Mio	2.91	0.108	0.41	1	0.53
CG11107	trr	2.87	0.108	0.41	1	0.53
CG11107	CG10147	2.82	0.108	0.41	1	0.53
CG11107	Blos1	2.79	0.108	0.41	1	0.53
CG11107	MED18	2.7	0.108	0.41	1	0.53
CG11107	GATAd	2.6	0.108	0.41	1	0.53
CG11107	CG17806	2.54	0.108	0.41	1	0.53
CG11107	CG3313	2.54	0.108	0.41	1	0.53
CG11107	Pcl	2.48	0.108	0.41	1	0.53
CG11107	Hr39	2.37	0.108	0.41	1	0.53
CG11107	Fer2	2.33	0.108	0.41	1	0.53
CG11107	Atf-2	2.31	0.108	0.41	1	0.53
CG11107	E(z)	2.19	0.108	0.41	1	0.53
CG11107	MED15	2.16	0.108	0.41	1	0.53
CG11107	SoxN	2.06	0.108	0.41	1	0.53
CG11107	CG7785	2.03	0.108	0.41	1	0.53
CG11107	CG2611	2	0.108	0.41	1	0.53
CG11107	CG33213	1.99	0.108	0.41	1	0.53
CG11107	CG10631	1.97	0.108	0.41	1	0.53
CG11107	foxo	1.96	0.108	0.41	1	0.53
CG11107	sima	1.96	0.108	0.41	1	0.53
CG11107	CG10321	1.94	0.108	0.41	1	0.53
CG11107	CG31365	1.93	0.108	0.41	1	0.53
Eaf	CG18764	5.87	0.119	0.19	0.370006434950477	0.74
Eaf	stwl	5.08	0.119	0.19	0.370006434950477	0.74
Eaf	CG12299	4.34	0.119	0.19	0.370006434950477	0.74
Eaf	CG10669	4.26	0.119	0.19	0.370006434950477	0.74
Eaf	klu	4.18	0.119	0.19	0.370006434950477	0.74
Eaf	Bx	3.93	0.119	0.19	0.370006434950477	0.74
Eaf	acj6	3.78	0.119	0.19	0.370006434950477	0.74
Eaf	ZnT49B	3.32	0.119	0.19	0.370006434950477	0.74
Eaf	CG15601	3.31	0.119	0.19	0.370006434950477	0.74
Eaf	Camta	3.13	0.119	0.19	0.370006434950477	0.74
Eaf	CG7987	3.09	0.119	0.19	0.370006434950477	0.74
Eaf	shn	2.93	0.119	0.19	0.370006434950477	0.74
Eaf	CG43689	2.9	0.119	0.19	0.370006434950477	0.74
Eaf	Lhr	2.66	0.119	0.19	0.370006434950477	0.74
Eaf	CG1647	2.58	0.119	0.19	0.370006434950477	0.74
Eaf	sr	2.55	0.119	0.19	0.370006434950477	0.74
Eaf	CG2129	2.47	0.119	0.19	0.370006434950477	0.74
Eaf	CG11294	2.44	0.119	0.19	0.370006434950477	0.74
Eaf	Meics	2.4	0.119	0.19	0.370006434950477	0.74
Eaf	CR43670	2.36	0.119	0.19	0.370006434950477	0.74
Eaf	erm	2.32	0.119	0.19	0.370006434950477	0.74
Eaf	mip120	2.09	0.119	0.19	0.370006434950477	0.74
Eaf	ph-p	2.06	0.119	0.19	0.370006434950477	0.74
Eaf	Atf6	2.06	0.119	0.19	0.370006434950477	0.74
Eaf	Rbf	2.04	0.119	0.19	0.370006434950477	0.74
Eaf	ct	2.03	0.119	0.19	0.370006434950477	0.74
Eaf	sage	2	0.119	0.19	0.370006434950477	0.74
Eaf	E(z)	1.97	0.119	0.19	0.370006434950477	0.74
Eaf	CG8765	1.87	0.119	0.19	0.370006434950477	0.74
Eaf	CG31441	1.87	0.119	0.19	0.370006434950477	0.74
CG11123	CG9650	4.81	0.076	0.2	0.556348640264187	0.75
CG11123	esn	3.2	0.076	0.2	0.556348640264187	0.75
CG11123	CG6686	3.12	0.076	0.2	0.556348640264187	0.75
CG11123	CrebA	2.97	0.076	0.2	0.556348640264187	0.75
CG11123	ab	2.78	0.076	0.2	0.556348640264187	0.75
CG11123	Crc	2.7	0.076	0.2	0.556348640264187	0.75
CG11123	CG17328	2.69	0.076	0.2	0.556348640264187	0.75
CG11123	CG30020	2.67	0.076	0.2	0.556348640264187	0.75
CG11123	Lim3	2.65	0.076	0.2	0.556348640264187	0.75
CG11123	disco-r	2.64	0.076	0.2	0.556348640264187	0.75
CG11123	CG10321	2.58	0.076	0.2	0.556348640264187	0.75
CG11123	CG11504	2.52	0.076	0.2	0.556348640264187	0.75
CG11123	mTTF	2.39	0.076	0.2	0.556348640264187	0.75
CG11123	hbn	2.39	0.076	0.2	0.556348640264187	0.75
CG11123	CG9890	2.36	0.076	0.2	0.556348640264187	0.75
CG11123	disco	2.29	0.076	0.2	0.556348640264187	0.75
CG11123	GATAd	2.26	0.076	0.2	0.556348640264187	0.75
CG11123	CG3313	2.13	0.076	0.2	0.556348640264187	0.75
CG11123	br	2.1	0.076	0.2	0.556348640264187	0.75
CG11123	CG30403	1.92	0.076	0.2	0.556348640264187	0.75
CG11123	bi	1.92	0.076	0.2	0.556348640264187	0.75
CG11123	CG8314	1.91	0.076	0.2	0.556348640264187	0.75
CG11123	grn	1.91	0.076	0.2	0.556348640264187	0.75
CG11123	CG17806	1.89	0.076	0.2	0.556348640264187	0.75
CG11123	CG10147	1.88	0.076	0.2	0.556348640264187	0.75
CG11123	Elp3	1.87	0.076	0.2	0.556348640264187	0.75
CG11123	Vsx1	1.84	0.076	0.2	0.556348640264187	0.75
CG11123	CG6654	1.81	0.076	0.2	0.556348640264187	0.75
CG11123	elB	1.78	0.076	0.2	0.556348640264187	0.75
CG11123	dve	1.74	0.076	0.2	0.556348640264187	0.75
sPLA2	CG7368	6.02	0.052	0.37	0.167984210226323	0.24
sPLA2	CG10147	5.83	0.052	0.37	0.167984210226323	0.24
sPLA2	ap	4.12	0.052	0.37	0.167984210226323	0.24
sPLA2	CG18764	3.95	0.052	0.37	0.167984210226323	0.24
sPLA2	shn	3.89	0.052	0.37	0.167984210226323	0.24
sPLA2	Rbsn-5	3.7	0.052	0.37	0.167984210226323	0.24
sPLA2	Atu	3.57	0.052	0.37	0.167984210226323	0.24
sPLA2	CG9799	3.52	0.052	0.37	0.167984210226323	0.24
sPLA2	CG12075	3.46	0.052	0.37	0.167984210226323	0.24
sPLA2	Su(H)	3.12	0.052	0.37	0.167984210226323	0.24
sPLA2	hth	3.01	0.052	0.37	0.167984210226323	0.24
sPLA2	Ravus	2.93	0.052	0.37	0.167984210226323	0.24
sPLA2	Nufip	2.9	0.052	0.37	0.167984210226323	0.24
sPLA2	CG12768	2.89	0.052	0.37	0.167984210226323	0.24
sPLA2	CG8216	2.86	0.052	0.37	0.167984210226323	0.24
sPLA2	erm	2.85	0.052	0.37	0.167984210226323	0.24
sPLA2	RunxB	2.75	0.052	0.37	0.167984210226323	0.24
sPLA2	CG6683	2.69	0.052	0.37	0.167984210226323	0.24
sPLA2	Sox102F	2.66	0.052	0.37	0.167984210226323	0.24
sPLA2	bsh	2.53	0.052	0.37	0.167984210226323	0.24
sPLA2	CG9948	2.51	0.052	0.37	0.167984210226323	0.24
sPLA2	tef	2.5	0.052	0.37	0.167984210226323	0.24
sPLA2	CTPsyn	2.39	0.052	0.37	0.167984210226323	0.24
sPLA2	MED28	2.31	0.052	0.37	0.167984210226323	0.24
sPLA2	CG34422	2.23	0.052	0.37	0.167984210226323	0.24
sPLA2	ct	2.22	0.052	0.37	0.167984210226323	0.24
sPLA2	RunxA	2.2	0.052	0.37	0.167984210226323	0.24
sPLA2	CG13894	2.17	0.052	0.37	0.167984210226323	0.24
sPLA2	salm	2.17	0.052	0.37	0.167984210226323	0.24
sPLA2	MESR4	2.16	0.052	0.37	0.167984210226323	0.24
CG11141	Hr39	8.07	0.069	0.05	0.209656967344384	0.35
CG11141	NfI	5.23	0.069	0.05	0.209656967344384	0.35
CG11141	Usf	3.73	0.069	0.05	0.209656967344384	0.35
CG11141	Ssl1	3.55	0.069	0.05	0.209656967344384	0.35
CG11141	SoxN	3.2	0.069	0.05	0.209656967344384	0.35
CG11141	CG11398	3.09	0.069	0.05	0.209656967344384	0.35
CG11141	klu	3.08	0.069	0.05	0.209656967344384	0.35
CG11141	Elp3	2.95	0.069	0.05	0.209656967344384	0.35
CG11141	CG10209	2.83	0.069	0.05	0.209656967344384	0.35
CG11141	CG15073	2.83	0.069	0.05	0.209656967344384	0.35
CG11141	Cf2	2.82	0.069	0.05	0.209656967344384	0.35
CG11141	CG44247	2.65	0.069	0.05	0.209656967344384	0.35
CG11141	Atu	2.64	0.069	0.05	0.209656967344384	0.35
CG11141	CG3838	2.62	0.069	0.05	0.209656967344384	0.35
CG11141	nvy	2.47	0.069	0.05	0.209656967344384	0.35
CG11141	CG13624	2.42	0.069	0.05	0.209656967344384	0.35
CG11141	CG4328	2.39	0.069	0.05	0.209656967344384	0.35
CG11141	hbn	2.34	0.069	0.05	0.209656967344384	0.35
CG11141	CG7928	2.3	0.069	0.05	0.209656967344384	0.35
CG11141	CG12075	2.24	0.069	0.05	0.209656967344384	0.35
CG11141	CG17806	2.11	0.069	0.05	0.209656967344384	0.35
CG11141	sim	2.09	0.069	0.05	0.209656967344384	0.35
CG11141	Sox14	2.09	0.069	0.05	0.209656967344384	0.35
CG11141	CG11560	2.03	0.069	0.05	0.209656967344384	0.35
CG11141	CG14710	1.99	0.069	0.05	0.209656967344384	0.35
CG11141	fd59A	1.96	0.069	0.05	0.209656967344384	0.35
CG11141	CG9890	1.89	0.069	0.05	0.209656967344384	0.35
CG11141	CG8924	1.87	0.069	0.05	0.209656967344384	0.35
CG11141	hth	1.86	0.069	0.05	0.209656967344384	0.35
CG11141	Zif	1.85	0.069	0.05	0.209656967344384	0.35
CG11127	CG10669	10.99	0.122	0.62	1	0.91
CG11127	luna	8.77	0.122	0.62	1	0.91
CG11127	Blos1	7.43	0.122	0.62	1	0.91
CG11127	FoxP	5.38	0.122	0.62	1	0.91
CG11127	Crc	4.49	0.122	0.62	1	0.91
CG11127	RpIII128	3.39	0.122	0.62	1	0.91
CG11127	fu2	3.25	0.122	0.62	1	0.91
CG11127	Hr46	3.23	0.122	0.62	1	0.91
CG11127	CG32105	3.18	0.122	0.62	1	0.91
CG11127	CG9890	3.02	0.122	0.62	1	0.91
CG11127	ph-p	2.66	0.122	0.62	1	0.91
CG11127	GATAd	2.58	0.122	0.62	1	0.91
CG11127	Pfk	2.57	0.122	0.62	1	0.91
CG11127	CG7928	2.57	0.122	0.62	1	0.91
CG11127	CHES-1-like	2.54	0.122	0.62	1	0.91
CG11127	egg	2.52	0.122	0.62	1	0.91
CG11127	CG3163	2.45	0.122	0.62	1	0.91
CG11127	Scm	2.43	0.122	0.62	1	0.91
CG11127	CG44247	2.42	0.122	0.62	1	0.91
CG11127	mTTF	2.41	0.122	0.62	1	0.91
CG11127	ab	2.41	0.122	0.62	1	0.91
CG11127	slp2	2.4	0.122	0.62	1	0.91
CG11127	CG4730	2.28	0.122	0.62	1	0.91
CG11127	sima	2.19	0.122	0.62	1	0.91
CG11127	fd59A	2.18	0.122	0.62	1	0.91
CG11127	CG4328	2.05	0.122	0.62	1	0.91
CG11127	Octbeta2R	2.04	0.122	0.62	1	0.91
CG11127	E2f1	2	0.122	0.62	1	0.91
CG11127	Aef1	1.99	0.122	0.62	1	0.91
CG11127	CG13775	1.98	0.122	0.62	1	0.91
Aldh-III	Cp190	7.91	0.14	-0.15	0.0641940738766369	0.08
Aldh-III	CG11414	6.9	0.14	-0.15	0.0641940738766369	0.08
Aldh-III	Kdm4A	6.45	0.14	-0.15	0.0641940738766369	0.08
Aldh-III	fu2	5.77	0.14	-0.15	0.0641940738766369	0.08
Aldh-III	Su(H)	5.1	0.14	-0.15	0.0641940738766369	0.08
Aldh-III	Atu	3.83	0.14	-0.15	0.0641940738766369	0.08
Aldh-III	Smr	3.54	0.14	-0.15	0.0641940738766369	0.08
Aldh-III	CG6272	3.28	0.14	-0.15	0.0641940738766369	0.08
Aldh-III	oc	2.96	0.14	-0.15	0.0641940738766369	0.08
Aldh-III	Bx	2.84	0.14	-0.15	0.0641940738766369	0.08
Aldh-III	apt	2.54	0.14	-0.15	0.0641940738766369	0.08
Aldh-III	pdm3	2.44	0.14	-0.15	0.0641940738766369	0.08
Aldh-III	ush	2.38	0.14	-0.15	0.0641940738766369	0.08
Aldh-III	ash1	2.38	0.14	-0.15	0.0641940738766369	0.08
Aldh-III	MED28	2.3	0.14	-0.15	0.0641940738766369	0.08
Aldh-III	CG3163	2.23	0.14	-0.15	0.0641940738766369	0.08
Aldh-III	CHES-1-like	2.2	0.14	-0.15	0.0641940738766369	0.08
Aldh-III	ranshi	2.18	0.14	-0.15	0.0641940738766369	0.08
Aldh-III	CG14441	2.15	0.14	-0.15	0.0641940738766369	0.08
Aldh-III	Mio	2.11	0.14	-0.15	0.0641940738766369	0.08
Aldh-III	Blos1	2.1	0.14	-0.15	0.0641940738766369	0.08
Aldh-III	Mes4	2.07	0.14	-0.15	0.0641940738766369	0.08
Aldh-III	MED22	2	0.14	-0.15	0.0641940738766369	0.08
Aldh-III	CG14710	2	0.14	-0.15	0.0641940738766369	0.08
Aldh-III	kn	1.94	0.14	-0.15	0.0641940738766369	0.08
Aldh-III	CG17829	1.93	0.14	-0.15	0.0641940738766369	0.08
Aldh-III	brk	1.9	0.14	-0.15	0.0641940738766369	0.08
Aldh-III	NK7.1	1.87	0.14	-0.15	0.0641940738766369	0.08
Aldh-III	polybromo	1.86	0.14	-0.15	0.0641940738766369	0.08
Aldh-III	ktub	1.86	0.14	-0.15	0.0641940738766369	0.08
CG1620	Hr46	12.87	0.104	0.44	0.212761579501408	0.52
CG1620	CG3815	6.72	0.104	0.44	0.212761579501408	0.52
CG1620	CG4360	6.01	0.104	0.44	0.212761579501408	0.52
CG1620	Hr78	4.78	0.104	0.44	0.212761579501408	0.52
CG1620	Crc	4.52	0.104	0.44	0.212761579501408	0.52
CG1620	Mes4	3.87	0.104	0.44	0.212761579501408	0.52
CG1620	CG4854	3.77	0.104	0.44	0.212761579501408	0.52
CG1620	esn	3.63	0.104	0.44	0.212761579501408	0.52
CG1620	Fer2	3.58	0.104	0.44	0.212761579501408	0.52
CG1620	BtbVII	3.57	0.104	0.44	0.212761579501408	0.52
CG1620	polybromo	3.15	0.104	0.44	0.212761579501408	0.52
CG1620	aop	3.12	0.104	0.44	0.212761579501408	0.52
CG1620	fkh	3.11	0.104	0.44	0.212761579501408	0.52
CG1620	CG2202	2.84	0.104	0.44	0.212761579501408	0.52
CG1620	Mtp	2.81	0.104	0.44	0.212761579501408	0.52
CG1620	Nufip	2.79	0.104	0.44	0.212761579501408	0.52
CG1620	shn	2.62	0.104	0.44	0.212761579501408	0.52
CG1620	TfAP-2	2.61	0.104	0.44	0.212761579501408	0.52
CG1620	hng3	2.51	0.104	0.44	0.212761579501408	0.52
CG1620	Su(var)2-HP2	2.5	0.104	0.44	0.212761579501408	0.52
CG1620	CG8301	2.49	0.104	0.44	0.212761579501408	0.52
CG1620	Mrtf	2.46	0.104	0.44	0.212761579501408	0.52
CG1620	TH1	2.45	0.104	0.44	0.212761579501408	0.52
CG1620	CG31224	2.43	0.104	0.44	0.212761579501408	0.52
CG1620	CG11906	2.42	0.104	0.44	0.212761579501408	0.52
CG1620	CG4282	2.36	0.104	0.44	0.212761579501408	0.52
CG1620	Tip60	2.35	0.104	0.44	0.212761579501408	0.52
CG1620	phtf	2.34	0.104	0.44	0.212761579501408	0.52
CG1620	CG11970	2.32	0.104	0.44	0.212761579501408	0.52
CG1620	Meics	2.25	0.104	0.44	0.212761579501408	0.52
didum	mTTF	8.42	0.076	-0.06	0.520847435706514	0.45
didum	MED25	5.78	0.076	-0.06	0.520847435706514	0.45
didum	CHES-1-like	4.86	0.076	-0.06	0.520847435706514	0.45
didum	l(3)mbt	4.63	0.076	-0.06	0.520847435706514	0.45
didum	FoxP	3.81	0.076	-0.06	0.520847435706514	0.45
didum	az2	3.74	0.076	-0.06	0.520847435706514	0.45
didum	CG11456	3.64	0.076	-0.06	0.520847435706514	0.45
didum	Mtp	3.45	0.076	-0.06	0.520847435706514	0.45
didum	ewg	3.39	0.076	-0.06	0.520847435706514	0.45
didum	Tip60	3.24	0.076	-0.06	0.520847435706514	0.45
didum	CG1792	3.18	0.076	-0.06	0.520847435706514	0.45
didum	Cenp-C	2.96	0.076	-0.06	0.520847435706514	0.45
didum	zfh1	2.88	0.076	-0.06	0.520847435706514	0.45
didum	Sin3A	2.53	0.076	-0.06	0.520847435706514	0.45
didum	caup	2.31	0.076	-0.06	0.520847435706514	0.45
didum	YL-1	2.27	0.076	-0.06	0.520847435706514	0.45
didum	CG8301	2.22	0.076	-0.06	0.520847435706514	0.45
didum	CG10321	2.2	0.076	-0.06	0.520847435706514	0.45
didum	Cp190	1.97	0.076	-0.06	0.520847435706514	0.45
didum	cact	1.94	0.076	-0.06	0.520847435706514	0.45
didum	Dref	1.94	0.076	-0.06	0.520847435706514	0.45
didum	CG6654	1.94	0.076	-0.06	0.520847435706514	0.45
didum	Lin29	1.88	0.076	-0.06	0.520847435706514	0.45
didum	ush	1.87	0.076	-0.06	0.520847435706514	0.45
didum	BtbVII	1.86	0.076	-0.06	0.520847435706514	0.45
didum	Bap170	1.85	0.076	-0.06	0.520847435706514	0.45
didum	Glut4EF	1.81	0.076	-0.06	0.520847435706514	0.45
didum	Stat92E	1.81	0.076	-0.06	0.520847435706514	0.45
didum	CG10669	1.76	0.076	-0.06	0.520847435706514	0.45
didum	bi	1.74	0.076	-0.06	0.520847435706514	0.45
CG12736	run	8.57	0.075	0.37	1	0.7
CG12736	Tbp	7.07	0.075	0.37	1	0.7
CG12736	mod	6.5	0.075	0.37	1	0.7
CG12736	CG11414	3.76	0.075	0.37	1	0.7
CG12736	stck	3.46	0.075	0.37	1	0.7
CG12736	salm	3.34	0.075	0.37	1	0.7
CG12736	CG4282	3.07	0.075	0.37	1	0.7
CG12736	CG17568	2.86	0.075	0.37	1	0.7
CG12736	E2f2	2.83	0.075	0.37	1	0.7
CG12736	CG7818	2.61	0.075	0.37	1	0.7
CG12736	Spt5	2.61	0.075	0.37	1	0.7
CG12736	Cdc5	2.57	0.075	0.37	1	0.7
CG12736	Fen1	2.45	0.075	0.37	1	0.7
CG12736	RpIII128	2.43	0.075	0.37	1	0.7
CG12736	sima	2.3	0.075	0.37	1	0.7
CG12736	CG8301	2.26	0.075	0.37	1	0.7
CG12736	CG1792	2.16	0.075	0.37	1	0.7
CG12736	CG14667	2.11	0.075	0.37	1	0.7
CG12736	CG7987	2.1	0.075	0.37	1	0.7
CG12736	CG9948	2.07	0.075	0.37	1	0.7
CG12736	Glut4EF	2.01	0.075	0.37	1	0.7
CG12736	tup	1.93	0.075	0.37	1	0.7
CG12736	CkIIalpha-i1	1.92	0.075	0.37	1	0.7
CG12736	brk	1.89	0.075	0.37	1	0.7
CG12736	ab	1.87	0.075	0.37	1	0.7
CG12736	kn	1.86	0.075	0.37	1	0.7
CG12736	CG12162	1.85	0.075	0.37	1	0.7
CG12736	CG12155	1.84	0.075	0.37	1	0.7
CG12736	CG30020	1.82	0.075	0.37	1	0.7
CG12736	CG7745	1.76	0.075	0.37	1	0.7
az2	cnc	7.04	0.06	-0.2	0.212761579501408	0.52
az2	stwl	3.97	0.06	-0.2	0.212761579501408	0.52
az2	CG1792	3.72	0.06	-0.2	0.212761579501408	0.52
az2	Spt3	3.55	0.06	-0.2	0.212761579501408	0.52
az2	CG8909	3.53	0.06	-0.2	0.212761579501408	0.52
az2	sr	3.18	0.06	-0.2	0.212761579501408	0.52
az2	Crc	3.11	0.06	-0.2	0.212761579501408	0.52
az2	CG8765	3.06	0.06	-0.2	0.212761579501408	0.52
az2	CG18619	2.93	0.06	-0.2	0.212761579501408	0.52
az2	Pfk	2.81	0.06	-0.2	0.212761579501408	0.52
az2	E2f2	2.81	0.06	-0.2	0.212761579501408	0.52
az2	MED30	2.76	0.06	-0.2	0.212761579501408	0.52
az2	CG15073	2.69	0.06	-0.2	0.212761579501408	0.52
az2	CG1647	2.59	0.06	-0.2	0.212761579501408	0.52
az2	mod	2.59	0.06	-0.2	0.212761579501408	0.52
az2	her	2.58	0.06	-0.2	0.212761579501408	0.52
az2	Sox14	2.57	0.06	-0.2	0.212761579501408	0.52
az2	CG4854	2.42	0.06	-0.2	0.212761579501408	0.52
az2	CG3815	2.29	0.06	-0.2	0.212761579501408	0.52
az2	onecut	2.25	0.06	-0.2	0.212761579501408	0.52
az2	SoxN	2.19	0.06	-0.2	0.212761579501408	0.52
az2	Xpd	2.06	0.06	-0.2	0.212761579501408	0.52
az2	ash1	2.03	0.06	-0.2	0.212761579501408	0.52
az2	br	2.02	0.06	-0.2	0.212761579501408	0.52
az2	CG13775	1.99	0.06	-0.2	0.212761579501408	0.52
az2	Fer2	1.95	0.06	-0.2	0.212761579501408	0.52
az2	CG17802	1.95	0.06	-0.2	0.212761579501408	0.52
az2	CG14438	1.9	0.06	-0.2	0.212761579501408	0.52
az2	CG2712	1.89	0.06	-0.2	0.212761579501408	0.52
az2	osa	1.83	0.06	-0.2	0.212761579501408	0.52
Corin	CG9650	10.19	0.06	0.24	1	0.94
Corin	danr	6.43	0.06	0.24	1	0.94
Corin	FoxP	5.89	0.06	0.24	1	0.94
Corin	CG8216	5.03	0.06	0.24	1	0.94
Corin	RunxB	4.92	0.06	0.24	1	0.94
Corin	pdm3	4.74	0.06	0.24	1	0.94
Corin	CG34340	4.19	0.06	0.24	1	0.94
Corin	CG14710	4.05	0.06	0.24	1	0.94
Corin	TfAP-2	4.04	0.06	0.24	1	0.94
Corin	CG15073	3.49	0.06	0.24	1	0.94
Corin	Smr	3.38	0.06	0.24	1	0.94
Corin	cact	3.04	0.06	0.24	1	0.94
Corin	Bug22	3.04	0.06	0.24	1	0.94
Corin	Taf2	2.92	0.06	0.24	1	0.94
Corin	Atf3	2.86	0.06	0.24	1	0.94
Corin	CG3065	2.84	0.06	0.24	1	0.94
Corin	erm	2.76	0.06	0.24	1	0.94
Corin	dan	2.68	0.06	0.24	1	0.94
Corin	bab2	2.64	0.06	0.24	1	0.94
Corin	hng3	2.5	0.06	0.24	1	0.94
Corin	Gdi	2.45	0.06	0.24	1	0.94
Corin	CG9305	2.44	0.06	0.24	1	0.94
Corin	CG3313	2.41	0.06	0.24	1	0.94
Corin	CG11398	2.38	0.06	0.24	1	0.94
Corin	dbr	2.29	0.06	0.24	1	0.94
Corin	pita	2.29	0.06	0.24	1	0.94
Corin	CG17806	2.29	0.06	0.24	1	0.94
Corin	cnc	2.21	0.06	0.24	1	0.94
Corin	nvy	2.18	0.06	0.24	1	0.94
Corin	dm	2.16	0.06	0.24	1	0.94
CG30499	CG32105	7.96	0.078	0.51	0.556348640264187	0.74
CG30499	CG7101	7.46	0.078	0.51	0.556348640264187	0.74
CG30499	CG2889	6.77	0.078	0.51	0.556348640264187	0.74
CG30499	CTPsyn	6.26	0.078	0.51	0.556348640264187	0.74
CG30499	toy	5.61	0.078	0.51	0.556348640264187	0.74
CG30499	CG4328	5.21	0.078	0.51	0.556348640264187	0.74
CG30499	MED22	5.11	0.078	0.51	0.556348640264187	0.74
CG30499	zfh1	5.07	0.078	0.51	0.556348640264187	0.74
CG30499	ap	4.61	0.078	0.51	0.556348640264187	0.74
CG30499	CG31388	4.07	0.078	0.51	0.556348640264187	0.74
CG30499	Mes4	3.92	0.078	0.51	0.556348640264187	0.74
CG30499	Gdi	3.85	0.078	0.51	0.556348640264187	0.74
CG30499	E(z)	3.55	0.078	0.51	0.556348640264187	0.74
CG30499	cact	3.39	0.078	0.51	0.556348640264187	0.74
CG30499	ct	3.37	0.078	0.51	0.556348640264187	0.74
CG30499	fkh	3.31	0.078	0.51	0.556348640264187	0.74
CG30499	CG11970	3.07	0.078	0.51	0.556348640264187	0.74
CG30499	her	3	0.078	0.51	0.556348640264187	0.74
CG30499	CG10669	2.96	0.078	0.51	0.556348640264187	0.74
CG30499	CG7556	2.96	0.078	0.51	0.556348640264187	0.74
CG30499	Ssrp	2.92	0.078	0.51	0.556348640264187	0.74
CG30499	ktub	2.92	0.078	0.51	0.556348640264187	0.74
CG30499	Bap170	2.85	0.078	0.51	0.556348640264187	0.74
CG30499	tj	2.84	0.078	0.51	0.556348640264187	0.74
CG30499	CG14667	2.72	0.078	0.51	0.556348640264187	0.74
CG30499	Spt3	2.61	0.078	0.51	0.556348640264187	0.74
CG30499	Hr46	2.56	0.078	0.51	0.556348640264187	0.74
CG30499	esn	2.41	0.078	0.51	0.556348640264187	0.74
CG30499	Crc	2.39	0.078	0.51	0.556348640264187	0.74
CG30499	CG17568	2.38	0.078	0.51	0.556348640264187	0.74
boca	FoxP	10.6	0.154	0.55	1	0.99
boca	nvy	7.43	0.154	0.55	1	0.99
boca	CG10321	6.39	0.154	0.55	1	0.99
boca	mod	5.85	0.154	0.55	1	0.99
boca	D	5.08	0.154	0.55	1	0.99
boca	MED22	4.93	0.154	0.55	1	0.99
boca	fu2	4.53	0.154	0.55	1	0.99
boca	scrt	4.26	0.154	0.55	1	0.99
boca	grn	3.36	0.154	0.55	1	0.99
boca	brk	3.29	0.154	0.55	1	0.99
boca	MTA1-like	3.26	0.154	0.55	1	0.99
boca	toy	3.06	0.154	0.55	1	0.99
boca	CG31388	3.03	0.154	0.55	1	0.99
boca	CG18619	3.01	0.154	0.55	1	0.99
boca	su(Hw)	2.92	0.154	0.55	1	0.99
boca	HLH106	2.82	0.154	0.55	1	0.99
boca	yem	2.81	0.154	0.55	1	0.99
boca	Pbp45	2.6	0.154	0.55	1	0.99
boca	Brd8	2.6	0.154	0.55	1	0.99
boca	Hr39	2.56	0.154	0.55	1	0.99
boca	bab1	2.54	0.154	0.55	1	0.99
boca	CG3065	2.51	0.154	0.55	1	0.99
boca	Bug22	2.51	0.154	0.55	1	0.99
boca	Hmx	2.33	0.154	0.55	1	0.99
boca	CG30403	2.3	0.154	0.55	1	0.99
boca	mTTF	2.22	0.154	0.55	1	0.99
boca	Mes4	2.22	0.154	0.55	1	0.99
boca	CG17361	2.17	0.154	0.55	1	0.99
boca	CG43689	2.13	0.154	0.55	1	0.99
boca	CG2199	2.12	0.154	0.55	1	0.99
Vps13	aop	7.26	0.056	-0.13	0.306186217847897	0.31
Vps13	bab1	3.85	0.056	-0.13	0.306186217847897	0.31
Vps13	Hr46	3.83	0.056	-0.13	0.306186217847897	0.31
Vps13	D	3.81	0.056	-0.13	0.306186217847897	0.31
Vps13	CG31388	3.66	0.056	-0.13	0.306186217847897	0.31
Vps13	NfI	3.03	0.056	-0.13	0.306186217847897	0.31
Vps13	toy	2.76	0.056	-0.13	0.306186217847897	0.31
Vps13	mTTF	2.52	0.056	-0.13	0.306186217847897	0.31
Vps13	Kdm4A	2.5	0.056	-0.13	0.306186217847897	0.31
Vps13	Meics	2.48	0.056	-0.13	0.306186217847897	0.31
Vps13	CG3163	2.44	0.056	-0.13	0.306186217847897	0.31
Vps13	CG7101	2.41	0.056	-0.13	0.306186217847897	0.31
Vps13	Mrtf	2.38	0.056	-0.13	0.306186217847897	0.31
Vps13	CG5033	2.36	0.056	-0.13	0.306186217847897	0.31
Vps13	CG10669	2.33	0.056	-0.13	0.306186217847897	0.31
Vps13	CG45071	2.33	0.056	-0.13	0.306186217847897	0.31
Vps13	gfzf	2.09	0.056	-0.13	0.306186217847897	0.31
Vps13	Bug22	2.09	0.056	-0.13	0.306186217847897	0.31
Vps13	CG17359	2.06	0.056	-0.13	0.306186217847897	0.31
Vps13	TfAP-2	2.04	0.056	-0.13	0.306186217847897	0.31
Vps13	CG15073	2	0.056	-0.13	0.306186217847897	0.31
Vps13	SoxN	1.99	0.056	-0.13	0.306186217847897	0.31
Vps13	Pbp95	1.97	0.056	-0.13	0.306186217847897	0.31
Vps13	Nufip	1.92	0.056	-0.13	0.306186217847897	0.31
Vps13	stwl	1.86	0.056	-0.13	0.306186217847897	0.31
Vps13	oc	1.83	0.056	-0.13	0.306186217847897	0.31
Vps13	danr	1.83	0.056	-0.13	0.306186217847897	0.31
Vps13	CG7556	1.81	0.056	-0.13	0.306186217847897	0.31
Vps13	Octbeta2R	1.81	0.056	-0.13	0.306186217847897	0.31
Vps13	Dref	1.79	0.056	-0.13	0.306186217847897	0.31
CG1358	CG34340	11.75	0.208	-0.41	0.124225998749988	0.07
CG1358	sim	4.43	0.208	-0.41	0.124225998749988	0.07
CG1358	erm	4.16	0.208	-0.41	0.124225998749988	0.07
CG1358	CG12219	3.99	0.208	-0.41	0.124225998749988	0.07
CG1358	CycH	3.86	0.208	-0.41	0.124225998749988	0.07
CG1358	aop	3.75	0.208	-0.41	0.124225998749988	0.07
CG1358	CG1620	3.45	0.208	-0.41	0.124225998749988	0.07
CG1358	Rfx	3.43	0.208	-0.41	0.124225998749988	0.07
CG1358	CG6808	2.73	0.208	-0.41	0.124225998749988	0.07
CG1358	Blos1	2.46	0.208	-0.41	0.124225998749988	0.07
CG1358	CG31441	2.39	0.208	-0.41	0.124225998749988	0.07
CG1358	NFAT	2.35	0.208	-0.41	0.124225998749988	0.07
CG1358	pita	2.32	0.208	-0.41	0.124225998749988	0.07
CG1358	Tbp	2.28	0.208	-0.41	0.124225998749988	0.07
CG1358	CG15011	2.28	0.208	-0.41	0.124225998749988	0.07
CG1358	Brf	2.26	0.208	-0.41	0.124225998749988	0.07
CG1358	CG8216	2.23	0.208	-0.41	0.124225998749988	0.07
CG1358	CG32700	2.14	0.208	-0.41	0.124225998749988	0.07
CG1358	RunxB	2.14	0.208	-0.41	0.124225998749988	0.07
CG1358	scrt	2.06	0.208	-0.41	0.124225998749988	0.07
CG1358	CTPsyn	2.01	0.208	-0.41	0.124225998749988	0.07
CG1358	TfAP-2	1.91	0.208	-0.41	0.124225998749988	0.07
CG1358	hbn	1.84	0.208	-0.41	0.124225998749988	0.07
CG1358	Sox102F	1.77	0.208	-0.41	0.124225998749988	0.07
CG1358	CG18764	1.77	0.208	-0.41	0.124225998749988	0.07
CG1358	run	1.76	0.208	-0.41	0.124225998749988	0.07
CG1358	Ssl1	1.71	0.208	-0.41	0.124225998749988	0.07
CG1358	sr	1.7	0.208	-0.41	0.124225998749988	0.07
CG1358	foxo	1.64	0.208	-0.41	0.124225998749988	0.07
CG1358	tj	1.6	0.208	-0.41	0.124225998749988	0.07
Rpt1	MED22	6.89	0.109	0.68	0.182574185835055	0.27
Rpt1	ERR	5.87	0.109	0.68	0.182574185835055	0.27
Rpt1	CG14200	5.1	0.109	0.68	0.182574185835055	0.27
Rpt1	CG30020	4.67	0.109	0.68	0.182574185835055	0.27
Rpt1	ap	4.44	0.109	0.68	0.182574185835055	0.27
Rpt1	woc	4.42	0.109	0.68	0.182574185835055	0.27
Rpt1	opa	4.29	0.109	0.68	0.182574185835055	0.27
Rpt1	CG34422	4.06	0.109	0.68	0.182574185835055	0.27
Rpt1	Sin3A	3.99	0.109	0.68	0.182574185835055	0.27
Rpt1	CG34376	3.47	0.109	0.68	0.182574185835055	0.27
Rpt1	CG7101	3.43	0.109	0.68	0.182574185835055	0.27
Rpt1	Bug22	3.37	0.109	0.68	0.182574185835055	0.27
Rpt1	Fen1	3.29	0.109	0.68	0.182574185835055	0.27
Rpt1	sba	2.93	0.109	0.68	0.182574185835055	0.27
Rpt1	zfh2	2.9	0.109	0.68	0.182574185835055	0.27
Rpt1	CkIIalpha-i1	2.89	0.109	0.68	0.182574185835055	0.27
Rpt1	CG7839	2.73	0.109	0.68	0.182574185835055	0.27
Rpt1	MED30	2.72	0.109	0.68	0.182574185835055	0.27
Rpt1	brk	2.7	0.109	0.68	0.182574185835055	0.27
Rpt1	fkh	2.6	0.109	0.68	0.182574185835055	0.27
Rpt1	bon	2.57	0.109	0.68	0.182574185835055	0.27
Rpt1	Gdi	2.53	0.109	0.68	0.182574185835055	0.27
Rpt1	Ssl1	2.44	0.109	0.68	0.182574185835055	0.27
Rpt1	CG17361	2.31	0.109	0.68	0.182574185835055	0.27
Rpt1	Sox21b	2.28	0.109	0.68	0.182574185835055	0.27
Rpt1	cact	2.21	0.109	0.68	0.182574185835055	0.27
Rpt1	Su(var)2-HP2	2.2	0.109	0.68	0.182574185835055	0.27
Rpt1	CG2611	2.2	0.109	0.68	0.182574185835055	0.27
Rpt1	Nelf-E	2.19	0.109	0.68	0.182574185835055	0.27
Rpt1	dmrt99B	2.17	0.109	0.68	0.182574185835055	0.27
CG30495	Mat1	9.07	0.05	0.52	0.556348640264187	0.81
CG30495	CG43689	4.85	0.05	0.52	0.556348640264187	0.81
CG30495	sba	3.91	0.05	0.52	0.556348640264187	0.81
CG30495	Hmx	3.86	0.05	0.52	0.556348640264187	0.81
CG30495	CG11294	3.83	0.05	0.52	0.556348640264187	0.81
CG30495	erm	3.43	0.05	0.52	0.556348640264187	0.81
CG30495	Lim3	3.33	0.05	0.52	0.556348640264187	0.81
CG30495	egg	2.75	0.05	0.52	0.556348640264187	0.81
CG30495	ewg	2.71	0.05	0.52	0.556348640264187	0.81
CG30495	mod	2.71	0.05	0.52	0.556348640264187	0.81
CG30495	CG11723	2.7	0.05	0.52	0.556348640264187	0.81
CG30495	Tusp	2.61	0.05	0.52	0.556348640264187	0.81
CG30495	Brf	2.51	0.05	0.52	0.556348640264187	0.81
CG30495	Dref	2.49	0.05	0.52	0.556348640264187	0.81
CG30495	Crc	2.34	0.05	0.52	0.556348640264187	0.81
CG30495	CG1663	2.31	0.05	0.52	0.556348640264187	0.81
CG30495	Elp3	2.25	0.05	0.52	0.556348640264187	0.81
CG30495	CG15601	2.23	0.05	0.52	0.556348640264187	0.81
CG30495	CG1792	2.21	0.05	0.52	0.556348640264187	0.81
CG30495	CG1965	2.16	0.05	0.52	0.556348640264187	0.81
CG30495	slp1	2.08	0.05	0.52	0.556348640264187	0.81
CG30495	CG31365	2.05	0.05	0.52	0.556348640264187	0.81
CG30495	CG6654	2	0.05	0.52	0.556348640264187	0.81
CG30495	elB	1.94	0.05	0.52	0.556348640264187	0.81
CG30495	CG2202	1.9	0.05	0.52	0.556348640264187	0.81
CG30495	CG2116	1.85	0.05	0.52	0.556348640264187	0.81
CG30495	ranshi	1.84	0.05	0.52	0.556348640264187	0.81
CG30495	CG7928	1.79	0.05	0.52	0.556348640264187	0.81
CG30495	PHDP	1.78	0.05	0.52	0.556348640264187	0.81
CG30495	disco-r	1.77	0.05	0.52	0.556348640264187	0.81
CG2064	Dref	11.44	0.141	0.39	0.556348640264187	0.74
CG2064	Cdc5	7.86	0.141	0.39	0.556348640264187	0.74
CG2064	Atu	5.3	0.141	0.39	0.556348640264187	0.74
CG2064	dm	4.94	0.141	0.39	0.556348640264187	0.74
CG2064	CG15601	4.6	0.141	0.39	0.556348640264187	0.74
CG2064	Mtp	4.34	0.141	0.39	0.556348640264187	0.74
CG2064	Zif	3.96	0.141	0.39	0.556348640264187	0.74
CG2064	CG8314	3.94	0.141	0.39	0.556348640264187	0.74
CG2064	Cenp-C	3.48	0.141	0.39	0.556348640264187	0.74
CG2064	shn	3.25	0.141	0.39	0.556348640264187	0.74
CG2064	mod	3.22	0.141	0.39	0.556348640264187	0.74
CG2064	bs	3.13	0.141	0.39	0.556348640264187	0.74
CG2064	onecut	2.98	0.141	0.39	0.556348640264187	0.74
CG2064	Gdi	2.9	0.141	0.39	0.556348640264187	0.74
CG2064	Dip2	2.86	0.141	0.39	0.556348640264187	0.74
CG2064	CG10631	2.81	0.141	0.39	0.556348640264187	0.74
CG2064	stwl	2.74	0.141	0.39	0.556348640264187	0.74
CG2064	wdn	2.68	0.141	0.39	0.556348640264187	0.74
CG2064	Rbsn-5	2.67	0.141	0.39	0.556348640264187	0.74
CG2064	CG3815	2.67	0.141	0.39	0.556348640264187	0.74
CG2064	Rabex-5	2.65	0.141	0.39	0.556348640264187	0.74
CG2064	CG14441	2.59	0.141	0.39	0.556348640264187	0.74
CG2064	BtbVII	2.55	0.141	0.39	0.556348640264187	0.74
CG2064	CG10669	2.54	0.141	0.39	0.556348640264187	0.74
CG2064	sba	2.5	0.141	0.39	0.556348640264187	0.74
CG2064	CG11414	2.49	0.141	0.39	0.556348640264187	0.74
CG2064	CG9932	2.48	0.141	0.39	0.556348640264187	0.74
CG2064	bab2	2.45	0.141	0.39	0.556348640264187	0.74
CG2064	dwg	2.41	0.141	0.39	0.556348640264187	0.74
CG2064	svp	2.34	0.141	0.39	0.556348640264187	0.74
mRpL52	scrt	11.04	0.132	0.15	0.236029397624978	0.63
mRpL52	dac	4.48	0.132	0.15	0.236029397624978	0.63
mRpL52	Atac2	4.26	0.132	0.15	0.236029397624978	0.63
mRpL52	FoxP	4.03	0.132	0.15	0.236029397624978	0.63
mRpL52	CG1620	3.87	0.132	0.15	0.236029397624978	0.63
mRpL52	brk	3.84	0.132	0.15	0.236029397624978	0.63
mRpL52	CG10669	3.59	0.132	0.15	0.236029397624978	0.63
mRpL52	CG10147	3.52	0.132	0.15	0.236029397624978	0.63
mRpL52	MED22	3.49	0.132	0.15	0.236029397624978	0.63
mRpL52	CG14667	3.2	0.132	0.15	0.236029397624978	0.63
mRpL52	luna	3.02	0.132	0.15	0.236029397624978	0.63
mRpL52	msl-3	2.72	0.132	0.15	0.236029397624978	0.63
mRpL52	Lmpt	2.65	0.132	0.15	0.236029397624978	0.63
mRpL52	Taf4	2.54	0.132	0.15	0.236029397624978	0.63
mRpL52	TfIIFbeta	2.47	0.132	0.15	0.236029397624978	0.63
mRpL52	CG1647	2.47	0.132	0.15	0.236029397624978	0.63
mRpL52	CG34376	2.42	0.132	0.15	0.236029397624978	0.63
mRpL52	esn	2.37	0.132	0.15	0.236029397624978	0.63
mRpL52	CG1792	2.37	0.132	0.15	0.236029397624978	0.63
mRpL52	CG13894	2.26	0.132	0.15	0.236029397624978	0.63
mRpL52	CG18619	2.24	0.132	0.15	0.236029397624978	0.63
mRpL52	CG10904	2.24	0.132	0.15	0.236029397624978	0.63
mRpL52	Ravus	2.23	0.132	0.15	0.236029397624978	0.63
mRpL52	CG31388	2.22	0.132	0.15	0.236029397624978	0.63
mRpL52	Tbp	2.17	0.132	0.15	0.236029397624978	0.63
mRpL52	CG13624	2.16	0.132	0.15	0.236029397624978	0.63
mRpL52	CG7386	2.14	0.132	0.15	0.236029397624978	0.63
mRpL52	NfI	2.09	0.132	0.15	0.236029397624978	0.63
mRpL52	Rabex-5	1.96	0.132	0.15	0.236029397624978	0.63
mRpL52	Mio	1.94	0.132	0.15	0.236029397624978	0.63
CG1399	Dip2	4.01	0.16	0.24	1	0.99
CG1399	Sox21b	3.72	0.16	0.24	1	0.99
CG1399	E2f2	3.65	0.16	0.24	1	0.99
CG1399	CG1965	3.23	0.16	0.24	1	0.99
CG1399	CG7818	2.97	0.16	0.24	1	0.99
CG1399	mod	2.89	0.16	0.24	1	0.99
CG1399	CG1620	2.51	0.16	0.24	1	0.99
CG1399	CG7518	2.38	0.16	0.24	1	0.99
CG1399	CG6907	2.36	0.16	0.24	1	0.99
CG1399	kn	2.25	0.16	0.24	1	0.99
CG1399	CG18764	2.19	0.16	0.24	1	0.99
CG1399	bi	2.12	0.16	0.24	1	0.99
CG1399	ush	2.08	0.16	0.24	1	0.99
CG1399	CG11414	2.06	0.16	0.24	1	0.99
CG1399	lid	1.97	0.16	0.24	1	0.99
CG1399	CG15011	1.96	0.16	0.24	1	0.99
CG1399	Glut4EF	1.92	0.16	0.24	1	0.99
CG1399	CG14441	1.82	0.16	0.24	1	0.99
CG1399	Lim1	1.82	0.16	0.24	1	0.99
CG1399	CG12104	1.78	0.16	0.24	1	0.99
CG1399	CG4730	1.76	0.16	0.24	1	0.99
CG1399	RunxB	1.72	0.16	0.24	1	0.99
CG1399	CG3838	1.71	0.16	0.24	1	0.99
CG1399	CG3919	1.65	0.16	0.24	1	0.99
CG1399	toy	1.6	0.16	0.24	1	0.99
CG1399	cnc	1.6	0.16	0.24	1	0.99
CG1399	CG11970	1.55	0.16	0.24	1	0.99
CG1399	CG8314	1.5	0.16	0.24	1	0.99
CG1399	slim	1.47	0.16	0.24	1	0.99
CG1399	CG15073	1.44	0.16	0.24	1	0.99
CG30496	CG9305	8.18	0.055	0.32	0.556348640264187	0.66
CG30496	CG10904	6.36	0.055	0.32	0.556348640264187	0.66
CG30496	fkh	5.64	0.055	0.32	0.556348640264187	0.66
CG30496	vvl	4.3	0.055	0.32	0.556348640264187	0.66
CG30496	ZnT49B	3.6	0.055	0.32	0.556348640264187	0.66
CG30496	Mtp	3.47	0.055	0.32	0.556348640264187	0.66
CG30496	CG12155	3.35	0.055	0.32	0.556348640264187	0.66
CG30496	MED20	3.25	0.055	0.32	0.556348640264187	0.66
CG30496	CG13894	3.19	0.055	0.32	0.556348640264187	0.66
CG30496	CTPsyn	3.15	0.055	0.32	0.556348640264187	0.66
CG30496	egg	3.1	0.055	0.32	0.556348640264187	0.66
CG30496	mip120	3.09	0.055	0.32	0.556348640264187	0.66
CG30496	Kdm4A	2.95	0.055	0.32	0.556348640264187	0.66
CG30496	CG18619	2.72	0.055	0.32	0.556348640264187	0.66
CG30496	RpIII128	2.71	0.055	0.32	0.556348640264187	0.66
CG30496	hang	2.68	0.055	0.32	0.556348640264187	0.66
CG30496	CG3838	2.67	0.055	0.32	0.556348640264187	0.66
CG30496	p53	2.6	0.055	0.32	0.556348640264187	0.66
CG30496	CG1620	2.56	0.055	0.32	0.556348640264187	0.66
CG30496	toy	2.54	0.055	0.32	0.556348640264187	0.66
CG30496	CG4328	2.45	0.055	0.32	0.556348640264187	0.66
CG30496	CG2611	2.42	0.055	0.32	0.556348640264187	0.66
CG30496	Ssl1	2.28	0.055	0.32	0.556348640264187	0.66
CG30496	BtbVII	2.27	0.055	0.32	0.556348640264187	0.66
CG30496	CG7928	2.26	0.055	0.32	0.556348640264187	0.66
CG30496	CG8950	2.18	0.055	0.32	0.556348640264187	0.66
CG30496	CG8319	2.16	0.055	0.32	0.556348640264187	0.66
CG30496	slim	2.12	0.055	0.32	0.556348640264187	0.66
CG30496	Pbp45	2.11	0.055	0.32	0.556348640264187	0.66
CG30496	CG12104	2.09	0.055	0.32	0.556348640264187	0.66
CanB2	ap	12.69	0.202	0.36	0.386436713231718	0.36
CanB2	pros	10.3	0.202	0.36	0.386436713231718	0.36
CanB2	fd59A	6.54	0.202	0.36	0.386436713231718	0.36
CanB2	onecut	4.96	0.202	0.36	0.386436713231718	0.36
CanB2	CG32700	4.77	0.202	0.36	0.386436713231718	0.36
CanB2	Sox102F	4.7	0.202	0.36	0.386436713231718	0.36
CanB2	CG10147	4.7	0.202	0.36	0.386436713231718	0.36
CanB2	hth	4.57	0.202	0.36	0.386436713231718	0.36
CanB2	CG11504	4.24	0.202	0.36	0.386436713231718	0.36
CanB2	CG11294	4.2	0.202	0.36	0.386436713231718	0.36
CanB2	CG43689	4.05	0.202	0.36	0.386436713231718	0.36
CanB2	CG17361	3.52	0.202	0.36	0.386436713231718	0.36
CanB2	lid	3.4	0.202	0.36	0.386436713231718	0.36
CanB2	D	3.13	0.202	0.36	0.386436713231718	0.36
CanB2	ham	3.13	0.202	0.36	0.386436713231718	0.36
CanB2	CHES-1-like	3.12	0.202	0.36	0.386436713231718	0.36
CanB2	Brf	3.01	0.202	0.36	0.386436713231718	0.36
CanB2	CG34422	2.82	0.202	0.36	0.386436713231718	0.36
CanB2	klu	2.8	0.202	0.36	0.386436713231718	0.36
CanB2	Plzf	2.76	0.202	0.36	0.386436713231718	0.36
CanB2	sr	2.7	0.202	0.36	0.386436713231718	0.36
CanB2	ktub	2.7	0.202	0.36	0.386436713231718	0.36
CanB2	Dref	2.58	0.202	0.36	0.386436713231718	0.36
CanB2	Lim3	2.56	0.202	0.36	0.386436713231718	0.36
CanB2	Su(H)	2.56	0.202	0.36	0.386436713231718	0.36
CanB2	Taf8	2.51	0.202	0.36	0.386436713231718	0.36
CanB2	CG8578	2.5	0.202	0.36	0.386436713231718	0.36
CanB2	tup	2.48	0.202	0.36	0.386436713231718	0.36
CanB2	CG8301	2.47	0.202	0.36	0.386436713231718	0.36
CanB2	CG1233	2.44	0.202	0.36	0.386436713231718	0.36
CG12825	slp1	7.86	0.048	0.16	0.196930279942793	0.57
CG12825	yem	2.95	0.048	0.16	0.196930279942793	0.57
CG12825	Lhr	2.46	0.048	0.16	0.196930279942793	0.57
CG12825	Aef1	2.4	0.048	0.16	0.196930279942793	0.57
CG12825	Vsx2	2.39	0.048	0.16	0.196930279942793	0.57
CG12825	CG30020	2.39	0.048	0.16	0.196930279942793	0.57
CG12825	crm	2.21	0.048	0.16	0.196930279942793	0.57
CG12825	CG2712	2.08	0.048	0.16	0.196930279942793	0.57
CG12825	Tusp	2.02	0.048	0.16	0.196930279942793	0.57
CG12825	GATAd	1.84	0.048	0.16	0.196930279942793	0.57
CG12825	CG34422	1.82	0.048	0.16	0.196930279942793	0.57
CG12825	Bka	1.81	0.048	0.16	0.196930279942793	0.57
CG12825	Opbp	1.8	0.048	0.16	0.196930279942793	0.57
CG12825	Dh44-R2	1.71	0.048	0.16	0.196930279942793	0.57
CG12825	CG4730	1.7	0.048	0.16	0.196930279942793	0.57
CG12825	CG17802	1.7	0.048	0.16	0.196930279942793	0.57
CG12825	Awh	1.68	0.048	0.16	0.196930279942793	0.57
CG12825	kn	1.68	0.048	0.16	0.196930279942793	0.57
CG12825	oc	1.67	0.048	0.16	0.196930279942793	0.57
CG12825	Cf2	1.65	0.048	0.16	0.196930279942793	0.57
CG12825	CG4854	1.64	0.048	0.16	0.196930279942793	0.57
CG12825	ham	1.63	0.048	0.16	0.196930279942793	0.57
CG12825	CG6272	1.61	0.048	0.16	0.196930279942793	0.57
CG12825	CG3407	1.6	0.048	0.16	0.196930279942793	0.57
CG12825	fd59A	1.6	0.048	0.16	0.196930279942793	0.57
CG12825	Hr46	1.6	0.048	0.16	0.196930279942793	0.57
CG12825	CG34149	1.59	0.048	0.16	0.196930279942793	0.57
CG12825	Bug22	1.56	0.048	0.16	0.196930279942793	0.57
CG12825	stck	1.54	0.048	0.16	0.196930279942793	0.57
CG12825	CycH	1.52	0.048	0.16	0.196930279942793	0.57
CG1550	MTA1-like	6.17	0.096	0.12	0.472455591261534	0.89
CG1550	az2	5.87	0.096	0.12	0.472455591261534	0.89
CG1550	CG2889	5.2	0.096	0.12	0.472455591261534	0.89
CG1550	CG11906	3.95	0.096	0.12	0.472455591261534	0.89
CG1550	Su(H)	3.79	0.096	0.12	0.472455591261534	0.89
CG1550	Rbf	3.55	0.096	0.12	0.472455591261534	0.89
CG1550	CG17361	3.4	0.096	0.12	0.472455591261534	0.89
CG1550	hng3	3.19	0.096	0.12	0.472455591261534	0.89
CG1550	vvl	3.09	0.096	0.12	0.472455591261534	0.89
CG1550	Opbp	2.86	0.096	0.12	0.472455591261534	0.89
CG1550	hbn	2.85	0.096	0.12	0.472455591261534	0.89
CG1550	Bka	2.81	0.096	0.12	0.472455591261534	0.89
CG1550	CG9727	2.57	0.096	0.12	0.472455591261534	0.89
CG1550	CG12104	2.54	0.096	0.12	0.472455591261534	0.89
CG1550	Kdm2	2.52	0.096	0.12	0.472455591261534	0.89
CG1550	CG45071	2.49	0.096	0.12	0.472455591261534	0.89
CG1550	Vsx2	2.48	0.096	0.12	0.472455591261534	0.89
CG1550	Sox14	2.47	0.096	0.12	0.472455591261534	0.89
CG1550	GATAd	2.44	0.096	0.12	0.472455591261534	0.89
CG1550	Vsx1	2.4	0.096	0.12	0.472455591261534	0.89
CG1550	CG14441	2.39	0.096	0.12	0.472455591261534	0.89
CG1550	Crc	2.33	0.096	0.12	0.472455591261534	0.89
CG1550	Set2	2.31	0.096	0.12	0.472455591261534	0.89
CG1550	Asciz	2.3	0.096	0.12	0.472455591261534	0.89
CG1550	CG10631	2.24	0.096	0.12	0.472455591261534	0.89
CG1550	ap	2.22	0.096	0.12	0.472455591261534	0.89
CG1550	dmrt99B	2.13	0.096	0.12	0.472455591261534	0.89
CG1550	Plzf	2.13	0.096	0.12	0.472455591261534	0.89
CG1550	CG32532	2.11	0.096	0.12	0.472455591261534	0.89
CG1550	CG17612	2.09	0.096	0.12	0.472455591261534	0.89
CG1882	CG11504	10.95	0.099	0.21	1	0.94
CG1882	MTA1-like	5.4	0.099	0.21	1	0.94
CG1882	dbr	4.43	0.099	0.21	1	0.94
CG1882	ham	4.36	0.099	0.21	1	0.94
CG1882	Atac2	4.14	0.099	0.21	1	0.94
CG1882	CG3313	3.63	0.099	0.21	1	0.94
CG1882	CG17186	3.37	0.099	0.21	1	0.94
CG1882	mld	3.04	0.099	0.21	1	0.94
CG1882	wdn	2.99	0.099	0.21	1	0.94
CG1882	crm	2.89	0.099	0.21	1	0.94
CG1882	CG9305	2.54	0.099	0.21	1	0.94
CG1882	oc	2.39	0.099	0.21	1	0.94
CG1882	hang	2.32	0.099	0.21	1	0.94
CG1882	dac	2.31	0.099	0.21	1	0.94
CG1882	CG13624	2.3	0.099	0.21	1	0.94
CG1882	CG8950	2.27	0.099	0.21	1	0.94
CG1882	ZnT49B	2.25	0.099	0.21	1	0.94
CG1882	l(2)k10201	2.18	0.099	0.21	1	0.94
CG1882	CG8909	2.13	0.099	0.21	1	0.94
CG1882	Rbsn-5	2.12	0.099	0.21	1	0.94
CG1882	dve	2.09	0.099	0.21	1	0.94
CG1882	ERR	2.08	0.099	0.21	1	0.94
CG1882	CG12155	2.07	0.099	0.21	1	0.94
CG1882	CycH	2.07	0.099	0.21	1	0.94
CG1882	Tbp	2.07	0.099	0.21	1	0.94
CG1882	D	2.05	0.099	0.21	1	0.94
CG1882	Su(var)3-7	2.04	0.099	0.21	1	0.94
CG1882	Cdc5	1.98	0.099	0.21	1	0.94
CG1882	Mtp	1.95	0.099	0.21	1	0.94
CG1882	CG14710	1.87	0.099	0.21	1	0.94
Dgk	ato	7.87	0.138	-0.03	0.182574185835055	0.1
Dgk	acj6	7.58	0.138	-0.03	0.182574185835055	0.1
Dgk	FoxP	7.08	0.138	-0.03	0.182574185835055	0.1
Dgk	CG4730	6.21	0.138	-0.03	0.182574185835055	0.1
Dgk	Pfk	6.18	0.138	-0.03	0.182574185835055	0.1
Dgk	sima	5.92	0.138	-0.03	0.182574185835055	0.1
Dgk	CG45071	4.19	0.138	-0.03	0.182574185835055	0.1
Dgk	Tbp	4.04	0.138	-0.03	0.182574185835055	0.1
Dgk	Bug22	3.83	0.138	-0.03	0.182574185835055	0.1
Dgk	hng2	3.76	0.138	-0.03	0.182574185835055	0.1
Dgk	CG13894	3.69	0.138	-0.03	0.182574185835055	0.1
Dgk	CG11723	3.58	0.138	-0.03	0.182574185835055	0.1
Dgk	CG30020	3.36	0.138	-0.03	0.182574185835055	0.1
Dgk	CG10949	2.89	0.138	-0.03	0.182574185835055	0.1
Dgk	CG11085	2.85	0.138	-0.03	0.182574185835055	0.1
Dgk	CG2611	2.82	0.138	-0.03	0.182574185835055	0.1
Dgk	CG18476	2.78	0.138	-0.03	0.182574185835055	0.1
Dgk	CG4707	2.63	0.138	-0.03	0.182574185835055	0.1
Dgk	CG17806	2.59	0.138	-0.03	0.182574185835055	0.1
Dgk	pros	2.51	0.138	-0.03	0.182574185835055	0.1
Dgk	CG17612	2.48	0.138	-0.03	0.182574185835055	0.1
Dgk	CG6654	2.41	0.138	-0.03	0.182574185835055	0.1
Dgk	CG14667	2.26	0.138	-0.03	0.182574185835055	0.1
Dgk	nvy	2.22	0.138	-0.03	0.182574185835055	0.1
Dgk	CG17568	2.19	0.138	-0.03	0.182574185835055	0.1
Dgk	Taf1	2.16	0.138	-0.03	0.182574185835055	0.1
Dgk	CG17829	2.13	0.138	-0.03	0.182574185835055	0.1
Dgk	CG2116	2.13	0.138	-0.03	0.182574185835055	0.1
Dgk	Camta	2.05	0.138	-0.03	0.182574185835055	0.1
Dgk	CG9948	2.04	0.138	-0.03	0.182574185835055	0.1
CG12159	CG11695	7.97	0.082	0.62	1	0.88
CG12159	trr	6.45	0.082	0.62	1	0.88
CG12159	CG7785	4.55	0.082	0.62	1	0.88
CG12159	CG11906	4.53	0.082	0.62	1	0.88
CG12159	jing	2.97	0.082	0.62	1	0.88
CG12159	CG2875	2.92	0.082	0.62	1	0.88
CG12159	CG8924	2.84	0.082	0.62	1	0.88
CG12159	CG18262	2.39	0.082	0.62	1	0.88
CG12159	elB	2.35	0.082	0.62	1	0.88
CG12159	CG15011	2.33	0.082	0.62	1	0.88
CG12159	CG30020	2.33	0.082	0.62	1	0.88
CG12159	acj6	2.26	0.082	0.62	1	0.88
CG12159	Taf1	2.25	0.082	0.62	1	0.88
CG12159	CG10366	2.23	0.082	0.62	1	0.88
CG12159	CG6272	2.23	0.082	0.62	1	0.88
CG12159	Mat1	2.17	0.082	0.62	1	0.88
CG12159	CG7368	2.09	0.082	0.62	1	0.88
CG12159	tup	2.01	0.082	0.62	1	0.88
CG12159	Lim1	2	0.082	0.62	1	0.88
CG12159	slim	1.99	0.082	0.62	1	0.88
CG12159	CG10565	1.96	0.082	0.62	1	0.88
CG12159	erm	1.94	0.082	0.62	1	0.88
CG12159	YL-1	1.94	0.082	0.62	1	0.88
CG12159	Tusp	1.91	0.082	0.62	1	0.88
CG12159	CG13894	1.9	0.082	0.62	1	0.88
CG12159	Sox102F	1.89	0.082	0.62	1	0.88
CG12159	Rfx	1.86	0.082	0.62	1	0.88
CG12159	CG11710	1.78	0.082	0.62	1	0.88
CG12159	az2	1.78	0.082	0.62	1	0.88
CG12159	Hr78	1.77	0.082	0.62	1	0.88
Kdm4A	CG6765	5.3	0.089	-0.06	0.173494479589872	0.34
Kdm4A	CG9799	3.6	0.089	-0.06	0.173494479589872	0.34
Kdm4A	Blos1	3.29	0.089	-0.06	0.173494479589872	0.34
Kdm4A	CG18764	3.27	0.089	-0.06	0.173494479589872	0.34
Kdm4A	CG2875	3.13	0.089	-0.06	0.173494479589872	0.34
Kdm4A	CG10631	2.71	0.089	-0.06	0.173494479589872	0.34
Kdm4A	NfI	2.69	0.089	-0.06	0.173494479589872	0.34
Kdm4A	Mes4	2.66	0.089	-0.06	0.173494479589872	0.34
Kdm4A	Vsx1	2.56	0.089	-0.06	0.173494479589872	0.34
Kdm4A	Brf	2.39	0.089	-0.06	0.173494479589872	0.34
Kdm4A	tup	2.35	0.089	-0.06	0.173494479589872	0.34
Kdm4A	CG8216	2.3	0.089	-0.06	0.173494479589872	0.34
Kdm4A	Crc	2.29	0.089	-0.06	0.173494479589872	0.34
Kdm4A	Kdm2	2.28	0.089	-0.06	0.173494479589872	0.34
Kdm4A	dwg	2.28	0.089	-0.06	0.173494479589872	0.34
Kdm4A	fu2	2.26	0.089	-0.06	0.173494479589872	0.34
Kdm4A	CG6272	2.25	0.089	-0.06	0.173494479589872	0.34
Kdm4A	ewg	2.22	0.089	-0.06	0.173494479589872	0.34
Kdm4A	CG12162	2.21	0.089	-0.06	0.173494479589872	0.34
Kdm4A	MED28	2.2	0.089	-0.06	0.173494479589872	0.34
Kdm4A	CG45071	2.14	0.089	-0.06	0.173494479589872	0.34
Kdm4A	ush	2.12	0.089	-0.06	0.173494479589872	0.34
Kdm4A	CG42748	2.11	0.089	-0.06	0.173494479589872	0.34
Kdm4A	Mitf	1.95	0.089	-0.06	0.173494479589872	0.34
Kdm4A	Atac2	1.92	0.089	-0.06	0.173494479589872	0.34
Kdm4A	CG6808	1.88	0.089	-0.06	0.173494479589872	0.34
Kdm4A	kn	1.87	0.089	-0.06	0.173494479589872	0.34
Kdm4A	rn	1.86	0.089	-0.06	0.173494479589872	0.34
Kdm4A	Tusp	1.84	0.089	-0.06	0.173494479589872	0.34
Kdm4A	TH1	1.81	0.089	-0.06	0.173494479589872	0.34
CG8791	dmrt99B	5.66	0.031	0.28	0.241746889207614	0.44
CG8791	Hr39	5.4	0.031	0.28	0.241746889207614	0.44
CG8791	NK7.1	5.02	0.031	0.28	0.241746889207614	0.44
CG8791	mirr	3.82	0.031	0.28	0.241746889207614	0.44
CG8791	pita	3.61	0.031	0.28	0.241746889207614	0.44
CG8791	br	3.5	0.031	0.28	0.241746889207614	0.44
CG8791	CG8765	3.42	0.031	0.28	0.241746889207614	0.44
CG8791	Awh	3.01	0.031	0.28	0.241746889207614	0.44
CG8791	Sox14	2.97	0.031	0.28	0.241746889207614	0.44
CG8791	noc	2.93	0.031	0.28	0.241746889207614	0.44
CG8791	fd59A	2.83	0.031	0.28	0.241746889207614	0.44
CG8791	egg	2.74	0.031	0.28	0.241746889207614	0.44
CG8791	CG6689	2.68	0.031	0.28	0.241746889207614	0.44
CG8791	Asciz	2.61	0.031	0.28	0.241746889207614	0.44
CG8791	Tusp	2.52	0.031	0.28	0.241746889207614	0.44
CG8791	NFAT	2.3	0.031	0.28	0.241746889207614	0.44
CG8791	Meics	2.21	0.031	0.28	0.241746889207614	0.44
CG8791	CG8314	2.19	0.031	0.28	0.241746889207614	0.44
CG8791	CG15011	2.18	0.031	0.28	0.241746889207614	0.44
CG8791	crm	2.17	0.031	0.28	0.241746889207614	0.44
CG8791	Cenp-C	2.11	0.031	0.28	0.241746889207614	0.44
CG8791	CG34149	1.99	0.031	0.28	0.241746889207614	0.44
CG8791	disco	1.99	0.031	0.28	0.241746889207614	0.44
CG8791	CG9948	1.93	0.031	0.28	0.241746889207614	0.44
CG8791	CG1620	1.87	0.031	0.28	0.241746889207614	0.44
CG8791	CG7818	1.79	0.031	0.28	0.241746889207614	0.44
CG8791	CG11317	1.79	0.031	0.28	0.241746889207614	0.44
CG8791	Su(H)	1.77	0.031	0.28	0.241746889207614	0.44
CG8791	trr	1.76	0.031	0.28	0.241746889207614	0.44
CG8791	CG14200	1.75	0.031	0.28	0.241746889207614	0.44
CG8728	Ets65A	5.52	0.119	0.13	0.694365074829414	1
CG8728	CG4570	3.74	0.119	0.13	0.694365074829414	1
CG8728	CG13775	3.74	0.119	0.13	0.694365074829414	1
CG8728	Mi-2	3.66	0.119	0.13	0.694365074829414	1
CG8728	Rbsn-5	2.8	0.119	0.13	0.694365074829414	1
CG8728	Nufip	2.71	0.119	0.13	0.694365074829414	1
CG8728	CG1620	2.58	0.119	0.13	0.694365074829414	1
CG8728	ERR	2.58	0.119	0.13	0.694365074829414	1
CG8728	CG6254	2.57	0.119	0.13	0.694365074829414	1
CG8728	CG10274	2.56	0.119	0.13	0.694365074829414	1
CG8728	mod	2.55	0.119	0.13	0.694365074829414	1
CG8728	CG31441	2.52	0.119	0.13	0.694365074829414	1
CG8728	CG6907	2.39	0.119	0.13	0.694365074829414	1
CG8728	CG8944	2.28	0.119	0.13	0.694365074829414	1
CG8728	Dll	2.22	0.119	0.13	0.694365074829414	1
CG8728	CG10565	2.22	0.119	0.13	0.694365074829414	1
CG8728	Pbp45	2.12	0.119	0.13	0.694365074829414	1
CG8728	CG11414	2.06	0.119	0.13	0.694365074829414	1
CG8728	CG8388	2.01	0.119	0.13	0.694365074829414	1
CG8728	CG10904	1.95	0.119	0.13	0.694365074829414	1
CG8728	RpIII128	1.87	0.119	0.13	0.694365074829414	1
CG8728	Nelf-E	1.85	0.119	0.13	0.694365074829414	1
CG8728	tef	1.83	0.119	0.13	0.694365074829414	1
CG8728	msl-3	1.8	0.119	0.13	0.694365074829414	1
CG8728	Taf1	1.79	0.119	0.13	0.694365074829414	1
CG8728	MED4	1.79	0.119	0.13	0.694365074829414	1
CG8728	CG31365	1.79	0.119	0.13	0.694365074829414	1
CG8728	CG12267	1.76	0.119	0.13	0.694365074829414	1
CG8728	CG8314	1.74	0.119	0.13	0.694365074829414	1
CG8728	MED20	1.71	0.119	0.13	0.694365074829414	1
CG14764	CG10321	5.93	0.152	0.24	0.596284793999944	0.79
CG14764	CG11695	3.72	0.152	0.24	0.596284793999944	0.79
CG14764	zfh2	3.56	0.152	0.24	0.596284793999944	0.79
CG14764	CG9305	3.07	0.152	0.24	0.596284793999944	0.79
CG14764	CG18262	2.89	0.152	0.24	0.596284793999944	0.79
CG14764	CG18764	2.57	0.152	0.24	0.596284793999944	0.79
CG14764	woc	2.52	0.152	0.24	0.596284793999944	0.79
CG14764	CG2129	2.37	0.152	0.24	0.596284793999944	0.79
CG14764	CG11723	2.36	0.152	0.24	0.596284793999944	0.79
CG14764	CG18476	2.29	0.152	0.24	0.596284793999944	0.79
CG14764	ktub	2.22	0.152	0.24	0.596284793999944	0.79
CG14764	br	2.2	0.152	0.24	0.596284793999944	0.79
CG14764	CG34376	2.2	0.152	0.24	0.596284793999944	0.79
CG14764	Mes4	2.18	0.152	0.24	0.596284793999944	0.79
CG14764	Rbsn-5	2.04	0.152	0.24	0.596284793999944	0.79
CG14764	hth	2.02	0.152	0.24	0.596284793999944	0.79
CG14764	mute	2.01	0.152	0.24	0.596284793999944	0.79
CG14764	CG3726	2	0.152	0.24	0.596284793999944	0.79
CG14764	CG8909	1.98	0.152	0.24	0.596284793999944	0.79
CG14764	CG7928	1.95	0.152	0.24	0.596284793999944	0.79
CG14764	Hr46	1.95	0.152	0.24	0.596284793999944	0.79
CG14764	tsh	1.94	0.152	0.24	0.596284793999944	0.79
CG14764	Hr39	1.92	0.152	0.24	0.596284793999944	0.79
CG14764	sage	1.78	0.152	0.24	0.596284793999944	0.79
CG14764	CG8301	1.75	0.152	0.24	0.596284793999944	0.79
CG14764	Kdm4A	1.73	0.152	0.24	0.596284793999944	0.79
CG14764	MED15	1.72	0.152	0.24	0.596284793999944	0.79
CG14764	hng3	1.7	0.152	0.24	0.596284793999944	0.79
CG14764	Su(z)2	1.64	0.152	0.24	0.596284793999944	0.79
CG14764	Glut4EF	1.62	0.152	0.24	0.596284793999944	0.79
CG34430	CG9650	12.76	0.043	0.68	0.849207775608447	0.76
CG34430	elB	5.67	0.043	0.68	0.849207775608447	0.76
CG34430	ham	5.66	0.043	0.68	0.849207775608447	0.76
CG34430	fru	4.49	0.043	0.68	0.849207775608447	0.76
CG34430	CG15435	4.48	0.043	0.68	0.849207775608447	0.76
CG34430	ap	4.16	0.043	0.68	0.849207775608447	0.76
CG34430	Mes4	3.67	0.043	0.68	0.849207775608447	0.76
CG34430	az2	3.58	0.043	0.68	0.849207775608447	0.76
CG34430	NK7.1	3.32	0.043	0.68	0.849207775608447	0.76
CG34430	sr	3.02	0.043	0.68	0.849207775608447	0.76
CG34430	CG3919	2.81	0.043	0.68	0.849207775608447	0.76
CG34430	CG10147	2.77	0.043	0.68	0.849207775608447	0.76
CG34430	Sox21b	2.72	0.043	0.68	0.849207775608447	0.76
CG34430	Bx	2.65	0.043	0.68	0.849207775608447	0.76
CG34430	CG13775	2.63	0.043	0.68	0.849207775608447	0.76
CG34430	dac	2.57	0.043	0.68	0.849207775608447	0.76
CG34430	CG8924	2.54	0.043	0.68	0.849207775608447	0.76
CG34430	toy	2.51	0.043	0.68	0.849207775608447	0.76
CG34430	hth	2.5	0.043	0.68	0.849207775608447	0.76
CG34430	CG45071	2.43	0.043	0.68	0.849207775608447	0.76
CG34430	Hr46	2.42	0.043	0.68	0.849207775608447	0.76
CG34430	MED11	2.24	0.043	0.68	0.849207775608447	0.76
CG34430	fd59A	2.21	0.043	0.68	0.849207775608447	0.76
CG34430	CG11085	2.16	0.043	0.68	0.849207775608447	0.76
CG34430	grn	2.15	0.043	0.68	0.849207775608447	0.76
CG34430	oc	2.11	0.043	0.68	0.849207775608447	0.76
CG34430	pfk	2.08	0.043	0.68	0.849207775608447	0.76
CG34430	Mio	2.05	0.043	0.68	0.849207775608447	0.76
CG34430	Mtp	2.05	0.043	0.68	0.849207775608447	0.76
CG34430	CG5033	1.99	0.043	0.68	0.849207775608447	0.76
CG2906	luna	21.99	0.092	0.47	0.472455591261534	0.82
CG2906	MED25	6.06	0.092	0.47	0.472455591261534	0.82
CG2906	CG4707	5.54	0.092	0.47	0.472455591261534	0.82
CG2906	CG3065	5.08	0.092	0.47	0.472455591261534	0.82
CG2906	FoxP	4.04	0.092	0.47	0.472455591261534	0.82
CG2906	CG10321	3.55	0.092	0.47	0.472455591261534	0.82
CG2906	Spt3	3.49	0.092	0.47	0.472455591261534	0.82
CG2906	CG32982	3.38	0.092	0.47	0.472455591261534	0.82
CG2906	egg	3.23	0.092	0.47	0.472455591261534	0.82
CG2906	Rbf	3.14	0.092	0.47	0.472455591261534	0.82
CG2906	yem	3.09	0.092	0.47	0.472455591261534	0.82
CG2906	aop	2.92	0.092	0.47	0.472455591261534	0.82
CG2906	RpIII128	2.91	0.092	0.47	0.472455591261534	0.82
CG2906	Ssrp	2.73	0.092	0.47	0.472455591261534	0.82
CG2906	MED11	2.64	0.092	0.47	0.472455591261534	0.82
CG2906	l(3)mbt	2.51	0.092	0.47	0.472455591261534	0.82
CG2906	Zif	2.48	0.092	0.47	0.472455591261534	0.82
CG2906	CG15011	2.36	0.092	0.47	0.472455591261534	0.82
CG2906	Ssl1	2.17	0.092	0.47	0.472455591261534	0.82
CG2906	Smr	2.12	0.092	0.47	0.472455591261534	0.82
CG2906	CG1620	2.1	0.092	0.47	0.472455591261534	0.82
CG2906	Su(z)2	2.06	0.092	0.47	0.472455591261534	0.82
CG2906	Spt5	2.05	0.092	0.47	0.472455591261534	0.82
CG2906	Cdk8	2.03	0.092	0.47	0.472455591261534	0.82
CG2906	Hr46	2	0.092	0.47	0.472455591261534	0.82
CG2906	dm	1.97	0.092	0.47	0.472455591261534	0.82
CG2906	CG10147	1.96	0.092	0.47	0.472455591261534	0.82
CG2906	CG14965	1.95	0.092	0.47	0.472455591261534	0.82
CG2906	CG3815	1.95	0.092	0.47	0.472455591261534	0.82
CG2906	caup	1.82	0.092	0.47	0.472455591261534	0.82
nito	hang	5.16	0.068	-0.04	0.126773138209277	0.29
nito	erm	4.75	0.068	-0.04	0.126773138209277	0.29
nito	Hr39	4.71	0.068	-0.04	0.126773138209277	0.29
nito	Mitf	3.09	0.068	-0.04	0.126773138209277	0.29
nito	Pcl	3.08	0.068	-0.04	0.126773138209277	0.29
nito	CG4282	2.86	0.068	-0.04	0.126773138209277	0.29
nito	D	2.82	0.068	-0.04	0.126773138209277	0.29
nito	her	2.74	0.068	-0.04	0.126773138209277	0.29
nito	Ssrp	2.55	0.068	-0.04	0.126773138209277	0.29
nito	CG14710	2.53	0.068	-0.04	0.126773138209277	0.29
nito	CG14117	2.52	0.068	-0.04	0.126773138209277	0.29
nito	Sox21b	2.48	0.068	-0.04	0.126773138209277	0.29
nito	CG11456	2.41	0.068	-0.04	0.126773138209277	0.29
nito	Cdc5	2.32	0.068	-0.04	0.126773138209277	0.29
nito	gfzf	2.24	0.068	-0.04	0.126773138209277	0.29
nito	CG7386	2.21	0.068	-0.04	0.126773138209277	0.29
nito	CG15011	2.12	0.068	-0.04	0.126773138209277	0.29
nito	CG11695	2.11	0.068	-0.04	0.126773138209277	0.29
nito	Smr	2.03	0.068	-0.04	0.126773138209277	0.29
nito	CG7839	2.03	0.068	-0.04	0.126773138209277	0.29
nito	pad	1.93	0.068	-0.04	0.126773138209277	0.29
nito	CG6765	1.87	0.068	-0.04	0.126773138209277	0.29
nito	YL-1	1.87	0.068	-0.04	0.126773138209277	0.29
nito	CHES-1-like	1.86	0.068	-0.04	0.126773138209277	0.29
nito	Dip1	1.85	0.068	-0.04	0.126773138209277	0.29
nito	Gdi	1.83	0.068	-0.04	0.126773138209277	0.29
nito	CG1663	1.82	0.068	-0.04	0.126773138209277	0.29
nito	CG14441	1.81	0.068	-0.04	0.126773138209277	0.29
nito	Opbp	1.8	0.068	-0.04	0.126773138209277	0.29
nito	cact	1.79	0.068	-0.04	0.126773138209277	0.29
CG8726	CG1620	26.59	0.281	0.13	0.424334212395753	0.41
CG8726	CG4360	6.1	0.281	0.13	0.424334212395753	0.41
CG8726	Hr46	5.78	0.281	0.13	0.424334212395753	0.41
CG8726	Rbf	4.26	0.281	0.13	0.424334212395753	0.41
CG8726	apt	4.06	0.281	0.13	0.424334212395753	0.41
CG8726	elB	4.01	0.281	0.13	0.424334212395753	0.41
CG8726	cact	3.7	0.281	0.13	0.424334212395753	0.41
CG8726	toy	3.39	0.281	0.13	0.424334212395753	0.41
CG8726	pad	3.28	0.281	0.13	0.424334212395753	0.41
CG8726	br	3.06	0.281	0.13	0.424334212395753	0.41
CG8726	Brd8	2.96	0.281	0.13	0.424334212395753	0.41
CG8726	CG8301	2.86	0.281	0.13	0.424334212395753	0.41
CG8726	bon	2.84	0.281	0.13	0.424334212395753	0.41
CG8726	CG42748	2.8	0.281	0.13	0.424334212395753	0.41
CG8726	Hr78	2.8	0.281	0.13	0.424334212395753	0.41
CG8726	shn	2.58	0.281	0.13	0.424334212395753	0.41
CG8726	CG11970	2.49	0.281	0.13	0.424334212395753	0.41
CG8726	TfAP-2	2.47	0.281	0.13	0.424334212395753	0.41
CG8726	CG3815	2.4	0.281	0.13	0.424334212395753	0.41
CG8726	Ravus	2.27	0.281	0.13	0.424334212395753	0.41
CG8726	CG3163	2.19	0.281	0.13	0.424334212395753	0.41
CG8726	E(z)	2.18	0.281	0.13	0.424334212395753	0.41
CG8726	CG2889	2.17	0.281	0.13	0.424334212395753	0.41
CG8726	pita	2.09	0.281	0.13	0.424334212395753	0.41
CG8726	disco	2.08	0.281	0.13	0.424334212395753	0.41
CG8726	hng3	2.04	0.281	0.13	0.424334212395753	0.41
CG8726	Stat92E	2.03	0.281	0.13	0.424334212395753	0.41
CG8726	CG11085	2.03	0.281	0.13	0.424334212395753	0.41
CG8726	slp1	1.97	0.281	0.13	0.424334212395753	0.41
CG8726	CG7101	1.94	0.281	0.13	0.424334212395753	0.41
ACC	CG3995	6.81	0.059	-0.08	0.472455591261534	0.61
ACC	GATAd	6.02	0.059	-0.08	0.472455591261534	0.61
ACC	CG8765	5.31	0.059	-0.08	0.472455591261534	0.61
ACC	woc	4.64	0.059	-0.08	0.472455591261534	0.61
ACC	lid	4.53	0.059	-0.08	0.472455591261534	0.61
ACC	Kdm4A	4.02	0.059	-0.08	0.472455591261534	0.61
ACC	RpIII128	3.44	0.059	-0.08	0.472455591261534	0.61
ACC	YL-1	3.22	0.059	-0.08	0.472455591261534	0.61
ACC	CG9890	3.14	0.059	-0.08	0.472455591261534	0.61
ACC	CG5196	3.12	0.059	-0.08	0.472455591261534	0.61
ACC	CG1647	3	0.059	-0.08	0.472455591261534	0.61
ACC	CG15435	2.93	0.059	-0.08	0.472455591261534	0.61
ACC	CG7556	2.76	0.059	-0.08	0.472455591261534	0.61
ACC	brk	2.46	0.059	-0.08	0.472455591261534	0.61
ACC	CG6272	2.46	0.059	-0.08	0.472455591261534	0.61
ACC	CG15601	2.45	0.059	-0.08	0.472455591261534	0.61
ACC	CG4707	2.44	0.059	-0.08	0.472455591261534	0.61
ACC	sage	2.41	0.059	-0.08	0.472455591261534	0.61
ACC	CG44002	2.36	0.059	-0.08	0.472455591261534	0.61
ACC	TfAP-2	2.31	0.059	-0.08	0.472455591261534	0.61
ACC	CTPsyn	2.29	0.059	-0.08	0.472455591261534	0.61
ACC	MED11	2.27	0.059	-0.08	0.472455591261534	0.61
ACC	yem	2.23	0.059	-0.08	0.472455591261534	0.61
ACC	CG2875	2.15	0.059	-0.08	0.472455591261534	0.61
ACC	Taf2	2.07	0.059	-0.08	0.472455591261534	0.61
ACC	sima	2.05	0.059	-0.08	0.472455591261534	0.61
ACC	Trf	1.99	0.059	-0.08	0.472455591261534	0.61
ACC	CG7785	1.95	0.059	-0.08	0.472455591261534	0.61
ACC	FoxP	1.93	0.059	-0.08	0.472455591261534	0.61
ACC	RunxB	1.88	0.059	-0.08	0.472455591261534	0.61
Nup44A	MED18	8.03	0.098	0.13	0.051434449987364	0.07
Nup44A	CG17612	7.51	0.098	0.13	0.051434449987364	0.07
Nup44A	E(z)	4.29	0.098	0.13	0.051434449987364	0.07
Nup44A	Taf8	4.05	0.098	0.13	0.051434449987364	0.07
Nup44A	CG18619	3.23	0.098	0.13	0.051434449987364	0.07
Nup44A	Zif	3.22	0.098	0.13	0.051434449987364	0.07
Nup44A	CG2129	3.15	0.098	0.13	0.051434449987364	0.07
Nup44A	Fen1	3	0.098	0.13	0.051434449987364	0.07
Nup44A	CG10669	2.73	0.098	0.13	0.051434449987364	0.07
Nup44A	az2	2.71	0.098	0.13	0.051434449987364	0.07
Nup44A	CG17328	2.66	0.098	0.13	0.051434449987364	0.07
Nup44A	CG17359	2.59	0.098	0.13	0.051434449987364	0.07
Nup44A	CG7818	2.58	0.098	0.13	0.051434449987364	0.07
Nup44A	slim	2.46	0.098	0.13	0.051434449987364	0.07
Nup44A	CG1647	2.43	0.098	0.13	0.051434449987364	0.07
Nup44A	CG4570	2.42	0.098	0.13	0.051434449987364	0.07
Nup44A	CG14965	2.35	0.098	0.13	0.051434449987364	0.07
Nup44A	CG45071	2.27	0.098	0.13	0.051434449987364	0.07
Nup44A	ERR	2.27	0.098	0.13	0.051434449987364	0.07
Nup44A	CG31441	2.25	0.098	0.13	0.051434449987364	0.07
Nup44A	MTA1-like	2.21	0.098	0.13	0.051434449987364	0.07
Nup44A	Sry-delta	2.2	0.098	0.13	0.051434449987364	0.07
Nup44A	CG33213	2.17	0.098	0.13	0.051434449987364	0.07
Nup44A	Opbp	2.16	0.098	0.13	0.051434449987364	0.07
Nup44A	CG9727	2.15	0.098	0.13	0.051434449987364	0.07
Nup44A	hth	2.11	0.098	0.13	0.051434449987364	0.07
Nup44A	Bka	2.11	0.098	0.13	0.051434449987364	0.07
Nup44A	CG11560	2.08	0.098	0.13	0.051434449987364	0.07
Nup44A	CG3065	2.06	0.098	0.13	0.051434449987364	0.07
Nup44A	CHES-1-like	2.05	0.098	0.13	0.051434449987364	0.07
CG11191	ap	15.77	0.291	0.72	0.440958551844098	0.41
CG11191	CG10147	14.73	0.291	0.72	0.440958551844098	0.41
CG11191	CG1647	9	0.291	0.72	0.440958551844098	0.41
CG11191	Tusp	8.48	0.291	0.72	0.440958551844098	0.41
CG11191	Bug22	7.48	0.291	0.72	0.440958551844098	0.41
CG11191	Bx	5.67	0.291	0.72	0.440958551844098	0.41
CG11191	CG12299	4.33	0.291	0.72	0.440958551844098	0.41
CG11191	Atf-2	4.32	0.291	0.72	0.440958551844098	0.41
CG11191	tup	4.06	0.291	0.72	0.440958551844098	0.41
CG11191	CHES-1-like	3.98	0.291	0.72	0.440958551844098	0.41
CG11191	Crc	3.83	0.291	0.72	0.440958551844098	0.41
CG11191	Sox102F	3.81	0.291	0.72	0.440958551844098	0.41
CG11191	scrt	3.77	0.291	0.72	0.440958551844098	0.41
CG11191	ktub	3.59	0.291	0.72	0.440958551844098	0.41
CG11191	CG1965	3.53	0.291	0.72	0.440958551844098	0.41
CG11191	aop	3.51	0.291	0.72	0.440958551844098	0.41
CG11191	CG31388	3.5	0.291	0.72	0.440958551844098	0.41
CG11191	NK7.1	3.25	0.291	0.72	0.440958551844098	0.41
CG11191	CG9650	3.21	0.291	0.72	0.440958551844098	0.41
CG11191	shn	3.19	0.291	0.72	0.440958551844098	0.41
CG11191	cnc	3.18	0.291	0.72	0.440958551844098	0.41
CG11191	hang	3.1	0.291	0.72	0.440958551844098	0.41
CG11191	ct	3.06	0.291	0.72	0.440958551844098	0.41
CG11191	Tbp	3.06	0.291	0.72	0.440958551844098	0.41
CG11191	hth	3.02	0.291	0.72	0.440958551844098	0.41
CG11191	CG8301	3.01	0.291	0.72	0.440958551844098	0.41
CG11191	stck	3	0.291	0.72	0.440958551844098	0.41
CG11191	fd59A	2.99	0.291	0.72	0.440958551844098	0.41
CG11191	MESR4	2.97	0.291	0.72	0.440958551844098	0.41
CG11191	MED22	2.9	0.291	0.72	0.440958551844098	0.41
CG14762	ap	17.01	0.147	0.62	0.281718084909506	0.77
CG14762	Crc	11.84	0.147	0.62	0.281718084909506	0.77
CG14762	CG31388	8.6	0.147	0.62	0.281718084909506	0.77
CG14762	CG10147	6.59	0.147	0.62	0.281718084909506	0.77
CG14762	Gdi	5.18	0.147	0.62	0.281718084909506	0.77
CG14762	CG13894	5.14	0.147	0.62	0.281718084909506	0.77
CG14762	CG11504	4.6	0.147	0.62	0.281718084909506	0.77
CG14762	Mes4	4.53	0.147	0.62	0.281718084909506	0.77
CG14762	CG13775	4.38	0.147	0.62	0.281718084909506	0.77
CG14762	CG18764	3.73	0.147	0.62	0.281718084909506	0.77
CG14762	tup	3.11	0.147	0.62	0.281718084909506	0.77
CG14762	Ets65A	2.99	0.147	0.62	0.281718084909506	0.77
CG14762	Su(var)3-7	2.98	0.147	0.62	0.281718084909506	0.77
CG14762	dm	2.81	0.147	0.62	0.281718084909506	0.77
CG14762	Bug22	2.8	0.147	0.62	0.281718084909506	0.77
CG14762	CG3032	2.74	0.147	0.62	0.281718084909506	0.77
CG14762	CG18619	2.73	0.147	0.62	0.281718084909506	0.77
CG14762	CG3919	2.63	0.147	0.62	0.281718084909506	0.77
CG14762	CG8216	2.58	0.147	0.62	0.281718084909506	0.77
CG14762	CG11456	2.58	0.147	0.62	0.281718084909506	0.77
CG14762	GATAd	2.58	0.147	0.62	0.281718084909506	0.77
CG14762	Sox102F	2.42	0.147	0.62	0.281718084909506	0.77
CG14762	mip120	2.4	0.147	0.62	0.281718084909506	0.77
CG14762	CG31441	2.31	0.147	0.62	0.281718084909506	0.77
CG14762	CG34376	2.29	0.147	0.62	0.281718084909506	0.77
CG14762	ranshi	2.29	0.147	0.62	0.281718084909506	0.77
CG14762	sba	2.23	0.147	0.62	0.281718084909506	0.77
CG14762	toy	2.2	0.147	0.62	0.281718084909506	0.77
CG14762	kn	2.19	0.147	0.62	0.281718084909506	0.77
CG14762	Mtp	2.17	0.147	0.62	0.281718084909506	0.77
lig	esn	9.3	0.142	0.47	0.694365074829414	0.83
lig	shn	7.37	0.142	0.47	0.694365074829414	0.83
lig	wdn	5.45	0.142	0.47	0.694365074829414	0.83
lig	Sry-delta	5.2	0.142	0.47	0.694365074829414	0.83
lig	RpIII128	3.64	0.142	0.47	0.694365074829414	0.83
lig	CG9799	3.56	0.142	0.47	0.694365074829414	0.83
lig	CG3919	3.51	0.142	0.47	0.694365074829414	0.83
lig	CG7745	3.5	0.142	0.47	0.694365074829414	0.83
lig	ecd	2.92	0.142	0.47	0.694365074829414	0.83
lig	Taf4	2.92	0.142	0.47	0.694365074829414	0.83
lig	CG13894	2.89	0.142	0.47	0.694365074829414	0.83
lig	CG11504	2.87	0.142	0.47	0.694365074829414	0.83
lig	CG12299	2.84	0.142	0.47	0.694365074829414	0.83
lig	Lhr	2.79	0.142	0.47	0.694365074829414	0.83
lig	CG11085	2.79	0.142	0.47	0.694365074829414	0.83
lig	CG2889	2.73	0.142	0.47	0.694365074829414	0.83
lig	MED22	2.62	0.142	0.47	0.694365074829414	0.83
lig	CG10366	2.6	0.142	0.47	0.694365074829414	0.83
lig	CG11398	2.57	0.142	0.47	0.694365074829414	0.83
lig	CG5033	2.54	0.142	0.47	0.694365074829414	0.83
lig	CG34149	2.52	0.142	0.47	0.694365074829414	0.83
lig	CG5196	2.52	0.142	0.47	0.694365074829414	0.83
lig	CG10669	2.45	0.142	0.47	0.694365074829414	0.83
lig	Su(var)3-9	2.44	0.142	0.47	0.694365074829414	0.83
lig	CR43671	2.43	0.142	0.47	0.694365074829414	0.83
lig	NfI	2.37	0.142	0.47	0.694365074829414	0.83
lig	slim	2.36	0.142	0.47	0.694365074829414	0.83
lig	mod	2.35	0.142	0.47	0.694365074829414	0.83
lig	CG11906	2.32	0.142	0.47	0.694365074829414	0.83
lig	CG1024	2.28	0.142	0.47	0.694365074829414	0.83
Vps28	MED22	13.22	0.122	0.35	0.556348640264187	0.64
Vps28	Sin3A	10.02	0.122	0.35	0.556348640264187	0.64
Vps28	MED18	7.91	0.122	0.35	0.556348640264187	0.64
Vps28	toy	5.75	0.122	0.35	0.556348640264187	0.64
Vps28	Hr78	5.27	0.122	0.35	0.556348640264187	0.64
Vps28	CG17829	4.36	0.122	0.35	0.556348640264187	0.64
Vps28	CG11294	3.9	0.122	0.35	0.556348640264187	0.64
Vps28	Lin29	2.93	0.122	0.35	0.556348640264187	0.64
Vps28	CG17186	2.93	0.122	0.35	0.556348640264187	0.64
Vps28	Smr	2.5	0.122	0.35	0.556348640264187	0.64
Vps28	Pfk	2.5	0.122	0.35	0.556348640264187	0.64
Vps28	Trf	2.5	0.122	0.35	0.556348640264187	0.64
Vps28	Mrtf	2.49	0.122	0.35	0.556348640264187	0.64
Vps28	mod	2.37	0.122	0.35	0.556348640264187	0.64
Vps28	fu2	2.26	0.122	0.35	0.556348640264187	0.64
Vps28	E2f2	2.25	0.122	0.35	0.556348640264187	0.64
Vps28	CG34422	2.24	0.122	0.35	0.556348640264187	0.64
Vps28	CG8924	2.19	0.122	0.35	0.556348640264187	0.64
Vps28	pfk	2.17	0.122	0.35	0.556348640264187	0.64
Vps28	Zif	2.16	0.122	0.35	0.556348640264187	0.64
Vps28	crm	2.1	0.122	0.35	0.556348640264187	0.64
Vps28	dm	2.09	0.122	0.35	0.556348640264187	0.64
Vps28	noc	2.07	0.122	0.35	0.556348640264187	0.64
Vps28	CG42748	2	0.122	0.35	0.556348640264187	0.64
Vps28	Spt3	1.94	0.122	0.35	0.556348640264187	0.64
Vps28	CG1965	1.89	0.122	0.35	0.556348640264187	0.64
Vps28	Mi-2	1.83	0.122	0.35	0.556348640264187	0.64
Vps28	scrt	1.82	0.122	0.35	0.556348640264187	0.64
Vps28	Bx	1.8	0.122	0.35	0.556348640264187	0.64
Vps28	CG9650	1.8	0.122	0.35	0.556348640264187	0.64
slv	erm	7.84	0.118	0.49	1	0.99
slv	CG11504	6.54	0.118	0.49	1	0.99
slv	E(var)3-9	5.55	0.118	0.49	1	0.99
slv	Zif	4.94	0.118	0.49	1	0.99
slv	HLH106	4.47	0.118	0.49	1	0.99
slv	oc	3.73	0.118	0.49	1	0.99
slv	mip120	3.55	0.118	0.49	1	0.99
slv	Crc	3.52	0.118	0.49	1	0.99
slv	CG14711	3.18	0.118	0.49	1	0.99
slv	Sox14	3.16	0.118	0.49	1	0.99
slv	dom	3.12	0.118	0.49	1	0.99
slv	CG18262	3.04	0.118	0.49	1	0.99
slv	scrt	2.77	0.118	0.49	1	0.99
slv	Pfk	2.55	0.118	0.49	1	0.99
slv	Scm	2.47	0.118	0.49	1	0.99
slv	Glut4EF	2.31	0.118	0.49	1	0.99
slv	trr	2.23	0.118	0.49	1	0.99
slv	CG32105	2.19	0.118	0.49	1	0.99
slv	CG10669	2.17	0.118	0.49	1	0.99
slv	her	2.08	0.118	0.49	1	0.99
slv	bon	2.02	0.118	0.49	1	0.99
slv	shn	2.01	0.118	0.49	1	0.99
slv	lid	1.99	0.118	0.49	1	0.99
slv	CG9799	1.95	0.118	0.49	1	0.99
slv	Fer2	1.95	0.118	0.49	1	0.99
slv	CG12299	1.94	0.118	0.49	1	0.99
slv	Mitf	1.91	0.118	0.49	1	0.99
slv	Hr39	1.9	0.118	0.49	1	0.99
slv	tef	1.86	0.118	0.49	1	0.99
slv	Bap170	1.85	0.118	0.49	1	0.99
CG8712	MED25	5.3	0.078	-0.34	-0.0357142857142857	0.9
CG8712	Pfk	4.93	0.078	-0.34	-0.0357142857142857	0.9
CG8712	CG10321	3.7	0.078	-0.34	-0.0357142857142857	0.9
CG8712	CG8159	3.46	0.078	-0.34	-0.0357142857142857	0.9
CG8712	az2	3.09	0.078	-0.34	-0.0357142857142857	0.9
CG8712	grn	2.89	0.078	-0.34	-0.0357142857142857	0.9
CG8712	Hmx	2.76	0.078	-0.34	-0.0357142857142857	0.9
CG8712	Taf4	2.54	0.078	-0.34	-0.0357142857142857	0.9
CG8712	CG9727	2.5	0.078	-0.34	-0.0357142857142857	0.9
CG8712	HLH106	2.44	0.078	-0.34	-0.0357142857142857	0.9
CG8712	jing	2.32	0.078	-0.34	-0.0357142857142857	0.9
CG8712	Su(var)3-7	2.26	0.078	-0.34	-0.0357142857142857	0.9
CG8712	CG4282	2.17	0.078	-0.34	-0.0357142857142857	0.9
CG8712	Atac1	2.1	0.078	-0.34	-0.0357142857142857	0.9
CG8712	CG11414	2.09	0.078	-0.34	-0.0357142857142857	0.9
CG8712	Rbf	2.03	0.078	-0.34	-0.0357142857142857	0.9
CG8712	CG44247	1.91	0.078	-0.34	-0.0357142857142857	0.9
CG8712	ap	1.9	0.078	-0.34	-0.0357142857142857	0.9
CG8712	MED18	1.88	0.078	-0.34	-0.0357142857142857	0.9
CG8712	lid	1.86	0.078	-0.34	-0.0357142857142857	0.9
CG8712	CG2129	1.82	0.078	-0.34	-0.0357142857142857	0.9
CG8712	ham	1.82	0.078	-0.34	-0.0357142857142857	0.9
CG8712	E2f2	1.75	0.078	-0.34	-0.0357142857142857	0.9
CG8712	CG17612	1.74	0.078	-0.34	-0.0357142857142857	0.9
CG8712	SoxN	1.73	0.078	-0.34	-0.0357142857142857	0.9
CG8712	Taf1	1.66	0.078	-0.34	-0.0357142857142857	0.9
CG8712	CG7745	1.66	0.078	-0.34	-0.0357142857142857	0.9
CG8712	tup	1.63	0.078	-0.34	-0.0357142857142857	0.9
CG8712	erm	1.6	0.078	-0.34	-0.0357142857142857	0.9
CG8712	dmrt99B	1.55	0.078	-0.34	-0.0357142857142857	0.9
CG11210	CG11560	6.73	0.095	0.23	0.116642368703961	0.14
CG11210	Taf8	4.34	0.095	0.23	0.116642368703961	0.14
CG11210	MED25	3.83	0.095	0.23	0.116642368703961	0.14
CG11210	Cf2	3.65	0.095	0.23	0.116642368703961	0.14
CG11210	Taf4	2.87	0.095	0.23	0.116642368703961	0.14
CG11210	Mi-2	2.64	0.095	0.23	0.116642368703961	0.14
CG11210	CrebA	2.57	0.095	0.23	0.116642368703961	0.14
CG11210	CG31365	2.37	0.095	0.23	0.116642368703961	0.14
CG11210	ZnT49B	2.36	0.095	0.23	0.116642368703961	0.14
CG11210	aop	2.16	0.095	0.23	0.116642368703961	0.14
CG11210	Spt5	2.14	0.095	0.23	0.116642368703961	0.14
CG11210	tsh	2.11	0.095	0.23	0.116642368703961	0.14
CG11210	TfIIFbeta	2.1	0.095	0.23	0.116642368703961	0.14
CG11210	tef	2.08	0.095	0.23	0.116642368703961	0.14
CG11210	TfAP-2	2.06	0.095	0.23	0.116642368703961	0.14
CG11210	CG34422	1.94	0.095	0.23	0.116642368703961	0.14
CG11210	ash1	1.88	0.095	0.23	0.116642368703961	0.14
CG11210	Pbp45	1.87	0.095	0.23	0.116642368703961	0.14
CG11210	wdn	1.8	0.095	0.23	0.116642368703961	0.14
CG11210	caup	1.76	0.095	0.23	0.116642368703961	0.14
CG11210	CG12299	1.7	0.095	0.23	0.116642368703961	0.14
CG11210	E2f2	1.67	0.095	0.23	0.116642368703961	0.14
CG11210	Cenp-C	1.64	0.095	0.23	0.116642368703961	0.14
CG11210	scro	1.64	0.095	0.23	0.116642368703961	0.14
CG11210	mld	1.64	0.095	0.23	0.116642368703961	0.14
CG11210	CR43670	1.61	0.095	0.23	0.116642368703961	0.14
CG11210	Glut4EF	1.59	0.095	0.23	0.116642368703961	0.14
CG11210	Atf6	1.58	0.095	0.23	0.116642368703961	0.14
CG11210	CG3032	1.57	0.095	0.23	0.116642368703961	0.14
CG11210	dwg	1.54	0.095	0.23	0.116642368703961	0.14
coil	pfk	5.43	0.067	0.42	0.370006434950477	0.66
coil	CG12299	4.48	0.067	0.42	0.370006434950477	0.66
coil	CG2875	3.97	0.067	0.42	0.370006434950477	0.66
coil	GATAd	3.86	0.067	0.42	0.370006434950477	0.66
coil	Nufip	3.47	0.067	0.42	0.370006434950477	0.66
coil	CG14441	3.25	0.067	0.42	0.370006434950477	0.66
coil	Taf1	3.1	0.067	0.42	0.370006434950477	0.66
coil	erm	2.97	0.067	0.42	0.370006434950477	0.66
coil	CG12219	2.9	0.067	0.42	0.370006434950477	0.66
coil	fu2	2.86	0.067	0.42	0.370006434950477	0.66
coil	fru	2.83	0.067	0.42	0.370006434950477	0.66
coil	Spt3	2.75	0.067	0.42	0.370006434950477	0.66
coil	onecut	2.74	0.067	0.42	0.370006434950477	0.66
coil	stwl	2.63	0.067	0.42	0.370006434950477	0.66
coil	dan	2.61	0.067	0.42	0.370006434950477	0.66
coil	CG2202	2.48	0.067	0.42	0.370006434950477	0.66
coil	acj6	2.48	0.067	0.42	0.370006434950477	0.66
coil	E(z)	2.41	0.067	0.42	0.370006434950477	0.66
coil	CG2116	2.32	0.067	0.42	0.370006434950477	0.66
coil	ranshi	2.3	0.067	0.42	0.370006434950477	0.66
coil	MED25	2.26	0.067	0.42	0.370006434950477	0.66
coil	fd68A	2.17	0.067	0.42	0.370006434950477	0.66
coil	disco-r	2.12	0.067	0.42	0.370006434950477	0.66
coil	ey	2.11	0.067	0.42	0.370006434950477	0.66
coil	CG6272	2.1	0.067	0.42	0.370006434950477	0.66
coil	bab2	2.07	0.067	0.42	0.370006434950477	0.66
coil	zfh2	2.04	0.067	0.42	0.370006434950477	0.66
coil	CG11085	2.01	0.067	0.42	0.370006434950477	0.66
coil	CG17568	2	0.067	0.42	0.370006434950477	0.66
coil	Plzf	1.95	0.067	0.42	0.370006434950477	0.66
Socs44A	E(var)3-9	11.01	0.119	-0.11	0.116642368703961	0.17
Socs44A	CG14711	4.02	0.119	-0.11	0.116642368703961	0.17
Socs44A	CG11696	3.53	0.119	-0.11	0.116642368703961	0.17
Socs44A	ZnT49B	3.39	0.119	-0.11	0.116642368703961	0.17
Socs44A	Meics	3.21	0.119	-0.11	0.116642368703961	0.17
Socs44A	CG31365	3.07	0.119	-0.11	0.116642368703961	0.17
Socs44A	esn	2.9	0.119	-0.11	0.116642368703961	0.17
Socs44A	phtf	2.74	0.119	-0.11	0.116642368703961	0.17
Socs44A	Bug22	2.7	0.119	-0.11	0.116642368703961	0.17
Socs44A	CG32700	2.56	0.119	-0.11	0.116642368703961	0.17
Socs44A	Vsx1	2.54	0.119	-0.11	0.116642368703961	0.17
Socs44A	Set2	2.46	0.119	-0.11	0.116642368703961	0.17
Socs44A	CG3919	2.44	0.119	-0.11	0.116642368703961	0.17
Socs44A	CG2875	2.25	0.119	-0.11	0.116642368703961	0.17
Socs44A	CG8924	2.17	0.119	-0.11	0.116642368703961	0.17
Socs44A	Brd8	2.15	0.119	-0.11	0.116642368703961	0.17
Socs44A	Octbeta2R	2.11	0.119	-0.11	0.116642368703961	0.17
Socs44A	CG14438	2.08	0.119	-0.11	0.116642368703961	0.17
Socs44A	sima	2.05	0.119	-0.11	0.116642368703961	0.17
Socs44A	CG9890	2.04	0.119	-0.11	0.116642368703961	0.17
Socs44A	CG10631	1.94	0.119	-0.11	0.116642368703961	0.17
Socs44A	bab2	1.94	0.119	-0.11	0.116642368703961	0.17
Socs44A	Cenp-C	1.91	0.119	-0.11	0.116642368703961	0.17
Socs44A	CG12104	1.9	0.119	-0.11	0.116642368703961	0.17
Socs44A	Aef1	1.86	0.119	-0.11	0.116642368703961	0.17
Socs44A	CG32532	1.84	0.119	-0.11	0.116642368703961	0.17
Socs44A	CG10904	1.79	0.119	-0.11	0.116642368703961	0.17
Socs44A	Taf8	1.77	0.119	-0.11	0.116642368703961	0.17
Socs44A	nvy	1.75	0.119	-0.11	0.116642368703961	0.17
Socs44A	fu2	1.72	0.119	-0.11	0.116642368703961	0.17
Lpin	luna	13	0.146	0.51	0.444457798944664	0.78
Lpin	sim	7.35	0.146	0.51	0.444457798944664	0.78
Lpin	sr	7.21	0.146	0.51	0.444457798944664	0.78
Lpin	FoxP	7.07	0.146	0.51	0.444457798944664	0.78
Lpin	brk	6.65	0.146	0.51	0.444457798944664	0.78
Lpin	Zif	5.85	0.146	0.51	0.444457798944664	0.78
Lpin	CG3726	5.31	0.146	0.51	0.444457798944664	0.78
Lpin	CG9650	4.77	0.146	0.51	0.444457798944664	0.78
Lpin	CG11710	4.6	0.146	0.51	0.444457798944664	0.78
Lpin	fkh	4.39	0.146	0.51	0.444457798944664	0.78
Lpin	CG1792	3.95	0.146	0.51	0.444457798944664	0.78
Lpin	CG17802	3.71	0.146	0.51	0.444457798944664	0.78
Lpin	Pfk	3.65	0.146	0.51	0.444457798944664	0.78
Lpin	ush	3.53	0.146	0.51	0.444457798944664	0.78
Lpin	CG11504	3.43	0.146	0.51	0.444457798944664	0.78
Lpin	rn	3.39	0.146	0.51	0.444457798944664	0.78
Lpin	CG6813	3.36	0.146	0.51	0.444457798944664	0.78
Lpin	slp1	3.23	0.146	0.51	0.444457798944664	0.78
Lpin	E2f2	3.19	0.146	0.51	0.444457798944664	0.78
Lpin	l(2)k10201	3.12	0.146	0.51	0.444457798944664	0.78
Lpin	Gdi	2.96	0.146	0.51	0.444457798944664	0.78
Lpin	CG3995	2.87	0.146	0.51	0.444457798944664	0.78
Lpin	grn	2.84	0.146	0.51	0.444457798944664	0.78
Lpin	hbn	2.83	0.146	0.51	0.444457798944664	0.78
Lpin	NfI	2.75	0.146	0.51	0.444457798944664	0.78
Lpin	Fen1	2.72	0.146	0.51	0.444457798944664	0.78
Lpin	Usf	2.72	0.146	0.51	0.444457798944664	0.78
Lpin	CG3919	2.7	0.146	0.51	0.444457798944664	0.78
Lpin	lov	2.67	0.146	0.51	0.444457798944664	0.78
Lpin	MEP-1	2.54	0.146	0.51	0.444457798944664	0.78
RagC-D	woc	5.58	0.131	-0.21	0.135873244097351	0.19
RagC-D	Kdm4A	3.68	0.131	-0.21	0.135873244097351	0.19
RagC-D	CG42748	3.57	0.131	-0.21	0.135873244097351	0.19
RagC-D	pdm3	3.22	0.131	-0.21	0.135873244097351	0.19
RagC-D	Pfk	3.2	0.131	-0.21	0.135873244097351	0.19
RagC-D	Hr96	3.09	0.131	-0.21	0.135873244097351	0.19
RagC-D	CG4328	2.96	0.131	-0.21	0.135873244097351	0.19
RagC-D	E(z)	2.95	0.131	-0.21	0.135873244097351	0.19
RagC-D	MED15	2.74	0.131	-0.21	0.135873244097351	0.19
RagC-D	Blos1	2.58	0.131	-0.21	0.135873244097351	0.19
RagC-D	l(3)mbt	2.53	0.131	-0.21	0.135873244097351	0.19
RagC-D	ewg	2.52	0.131	-0.21	0.135873244097351	0.19
RagC-D	Mrtf	2.52	0.131	-0.21	0.135873244097351	0.19
RagC-D	tsh	2.5	0.131	-0.21	0.135873244097351	0.19
RagC-D	Atu	2.33	0.131	-0.21	0.135873244097351	0.19
RagC-D	her	2.3	0.131	-0.21	0.135873244097351	0.19
RagC-D	CG8301	2.27	0.131	-0.21	0.135873244097351	0.19
RagC-D	CG7987	2.24	0.131	-0.21	0.135873244097351	0.19
RagC-D	klu	2.19	0.131	-0.21	0.135873244097351	0.19
RagC-D	CG5196	2.16	0.131	-0.21	0.135873244097351	0.19
RagC-D	CG3919	2.14	0.131	-0.21	0.135873244097351	0.19
RagC-D	bon	2.12	0.131	-0.21	0.135873244097351	0.19
RagC-D	Sox14	2.11	0.131	-0.21	0.135873244097351	0.19
RagC-D	MTF-1	2.11	0.131	-0.21	0.135873244097351	0.19
RagC-D	Atf6	2.09	0.131	-0.21	0.135873244097351	0.19
RagC-D	CG2199	1.96	0.131	-0.21	0.135873244097351	0.19
RagC-D	pita	1.93	0.131	-0.21	0.135873244097351	0.19
RagC-D	CG3163	1.92	0.131	-0.21	0.135873244097351	0.19
RagC-D	noc	1.91	0.131	-0.21	0.135873244097351	0.19
RagC-D	CG32982	1.89	0.131	-0.21	0.135873244097351	0.19
Rs1	CG12155	5.48	0.082	0.18	0.414039335605413	0.74
Rs1	CG9890	5.47	0.082	0.18	0.414039335605413	0.74
Rs1	stc	5.34	0.082	0.18	0.414039335605413	0.74
Rs1	CG18262	4.6	0.082	0.18	0.414039335605413	0.74
Rs1	egg	4.51	0.082	0.18	0.414039335605413	0.74
Rs1	opa	3.7	0.082	0.18	0.414039335605413	0.74
Rs1	CG9948	3.41	0.082	0.18	0.414039335605413	0.74
Rs1	GATAd	3.21	0.082	0.18	0.414039335605413	0.74
Rs1	dm	2.87	0.082	0.18	0.414039335605413	0.74
Rs1	CG8765	2.79	0.082	0.18	0.414039335605413	0.74
Rs1	ewg	2.69	0.082	0.18	0.414039335605413	0.74
Rs1	Rbf	2.58	0.082	0.18	0.414039335605413	0.74
Rs1	FoxP	2.55	0.082	0.18	0.414039335605413	0.74
Rs1	Taf1	2.39	0.082	0.18	0.414039335605413	0.74
Rs1	Dll	2.39	0.082	0.18	0.414039335605413	0.74
Rs1	CG13624	2.36	0.082	0.18	0.414039335605413	0.74
Rs1	pdm3	2.32	0.082	0.18	0.414039335605413	0.74
Rs1	CG3919	2.07	0.082	0.18	0.414039335605413	0.74
Rs1	MED20	2.03	0.082	0.18	0.414039335605413	0.74
Rs1	dac	1.97	0.082	0.18	0.414039335605413	0.74
Rs1	CG31224	1.95	0.082	0.18	0.414039335605413	0.74
Rs1	dom	1.92	0.082	0.18	0.414039335605413	0.74
Rs1	bs	1.91	0.082	0.18	0.414039335605413	0.74
Rs1	esn	1.77	0.082	0.18	0.414039335605413	0.74
Rs1	MED22	1.74	0.082	0.18	0.414039335605413	0.74
Rs1	CG3032	1.69	0.082	0.18	0.414039335605413	0.74
Rs1	Taf4	1.65	0.082	0.18	0.414039335605413	0.74
Rs1	Mrtf	1.61	0.082	0.18	0.414039335605413	0.74
Rs1	ranshi	1.57	0.082	0.18	0.414039335605413	0.74
Rs1	ktub	1.56	0.082	0.18	0.414039335605413	0.74
CG30373	CG1233	8.32	0.072	0.21	0.556348640264187	0.77
CG30373	Sry-delta	4.16	0.072	0.21	0.556348640264187	0.77
CG30373	pros	4	0.072	0.21	0.556348640264187	0.77
CG30373	Hr78	3.29	0.072	0.21	0.556348640264187	0.77
CG30373	her	3.21	0.072	0.21	0.556348640264187	0.77
CG30373	vvl	3.14	0.072	0.21	0.556348640264187	0.77
CG30373	Blos1	3.14	0.072	0.21	0.556348640264187	0.77
CG30373	CG32700	3.05	0.072	0.21	0.556348640264187	0.77
CG30373	CG7101	2.96	0.072	0.21	0.556348640264187	0.77
CG30373	brk	2.88	0.072	0.21	0.556348640264187	0.77
CG30373	Mi-2	2.81	0.072	0.21	0.556348640264187	0.77
CG30373	dm	2.68	0.072	0.21	0.556348640264187	0.77
CG30373	CG7818	2.65	0.072	0.21	0.556348640264187	0.77
CG30373	Mio	2.62	0.072	0.21	0.556348640264187	0.77
CG30373	hng2	2.54	0.072	0.21	0.556348640264187	0.77
CG30373	CG6689	2.49	0.072	0.21	0.556348640264187	0.77
CG30373	fd68A	2.48	0.072	0.21	0.556348640264187	0.77
CG30373	CG11906	2.32	0.072	0.21	0.556348640264187	0.77
CG30373	scro	2.31	0.072	0.21	0.556348640264187	0.77
CG30373	CG7987	2.3	0.072	0.21	0.556348640264187	0.77
CG30373	CG5196	2.21	0.072	0.21	0.556348640264187	0.77
CG30373	Rfx	2.19	0.072	0.21	0.556348640264187	0.77
CG30373	Brf	2.16	0.072	0.21	0.556348640264187	0.77
CG30373	bab1	2.13	0.072	0.21	0.556348640264187	0.77
CG30373	E(z)	2.08	0.072	0.21	0.556348640264187	0.77
CG30373	Cf2	2	0.072	0.21	0.556348640264187	0.77
CG30373	sba	1.96	0.072	0.21	0.556348640264187	0.77
CG30373	ktub	1.9	0.072	0.21	0.556348640264187	0.77
CG30373	vfl	1.89	0.072	0.21	0.556348640264187	0.77
CG30373	CG34149	1.87	0.072	0.21	0.556348640264187	0.77
Gasz	CG11696	6.87	0.066	-0.08	0.126773138209277	0.26
Gasz	yem	4.53	0.066	-0.08	0.126773138209277	0.26
Gasz	CG2199	4.49	0.066	-0.08	0.126773138209277	0.26
Gasz	Su(var)3-7	3.83	0.066	-0.08	0.126773138209277	0.26
Gasz	su(Hw)	3.52	0.066	-0.08	0.126773138209277	0.26
Gasz	Bug22	3.25	0.066	-0.08	0.126773138209277	0.26
Gasz	bi	2.87	0.066	-0.08	0.126773138209277	0.26
Gasz	Scm	2.87	0.066	-0.08	0.126773138209277	0.26
Gasz	CG6808	2.85	0.066	-0.08	0.126773138209277	0.26
Gasz	CG34376	2.85	0.066	-0.08	0.126773138209277	0.26
Gasz	NfI	2.84	0.066	-0.08	0.126773138209277	0.26
Gasz	Su(var)2-HP2	2.82	0.066	-0.08	0.126773138209277	0.26
Gasz	CG31365	2.79	0.066	-0.08	0.126773138209277	0.26
Gasz	Plzf	2.71	0.066	-0.08	0.126773138209277	0.26
Gasz	Dip2	2.7	0.066	-0.08	0.126773138209277	0.26
Gasz	Fen1	2.64	0.066	-0.08	0.126773138209277	0.26
Gasz	Cdc5	2.62	0.066	-0.08	0.126773138209277	0.26
Gasz	CG31388	2.6	0.066	-0.08	0.126773138209277	0.26
Gasz	CG6689	2.48	0.066	-0.08	0.126773138209277	0.26
Gasz	egg	2.42	0.066	-0.08	0.126773138209277	0.26
Gasz	mld	2.38	0.066	-0.08	0.126773138209277	0.26
Gasz	apt	2.35	0.066	-0.08	0.126773138209277	0.26
Gasz	gfzf	2.32	0.066	-0.08	0.126773138209277	0.26
Gasz	Taf1	2.29	0.066	-0.08	0.126773138209277	0.26
Gasz	bon	2.27	0.066	-0.08	0.126773138209277	0.26
Gasz	CG7818	2.22	0.066	-0.08	0.126773138209277	0.26
Gasz	Sry-delta	2.2	0.066	-0.08	0.126773138209277	0.26
Gasz	l(2)k10201	2.17	0.066	-0.08	0.126773138209277	0.26
Gasz	MED28	2.15	0.066	-0.08	0.126773138209277	0.26
Gasz	slp1	2.14	0.066	-0.08	0.126773138209277	0.26
CG14757	hth	11.97	0.099	0.17	0.281718084909506	0.26
CG14757	Hr46	7.54	0.099	0.17	0.281718084909506	0.26
CG14757	Bug22	7.3	0.099	0.17	0.281718084909506	0.26
CG14757	Crc	7.03	0.099	0.17	0.281718084909506	0.26
CG14757	Sry-delta	6.56	0.099	0.17	0.281718084909506	0.26
CG14757	CG10565	6.26	0.099	0.17	0.281718084909506	0.26
CG14757	CG3163	4.22	0.099	0.17	0.281718084909506	0.26
CG14757	tef	3.73	0.099	0.17	0.281718084909506	0.26
CG14757	sr	3.55	0.099	0.17	0.281718084909506	0.26
CG14757	wdn	3.19	0.099	0.17	0.281718084909506	0.26
CG14757	CG31365	3.17	0.099	0.17	0.281718084909506	0.26
CG14757	MED18	3.15	0.099	0.17	0.281718084909506	0.26
CG14757	CG6765	3.1	0.099	0.17	0.281718084909506	0.26
CG14757	CG34376	3.09	0.099	0.17	0.281718084909506	0.26
CG14757	bab2	3.08	0.099	0.17	0.281718084909506	0.26
CG14757	CG6272	3.02	0.099	0.17	0.281718084909506	0.26
CG14757	woc	2.99	0.099	0.17	0.281718084909506	0.26
CG14757	TfAP-2	2.75	0.099	0.17	0.281718084909506	0.26
CG14757	Sox102F	2.71	0.099	0.17	0.281718084909506	0.26
CG14757	jing	2.66	0.099	0.17	0.281718084909506	0.26
CG14757	CG18262	2.64	0.099	0.17	0.281718084909506	0.26
CG14757	pfk	2.64	0.099	0.17	0.281718084909506	0.26
CG14757	luna	2.42	0.099	0.17	0.281718084909506	0.26
CG14757	CG11504	2.38	0.099	0.17	0.281718084909506	0.26
CG14757	ct	2.37	0.099	0.17	0.281718084909506	0.26
CG14757	pita	2.32	0.099	0.17	0.281718084909506	0.26
CG14757	stwl	2.19	0.099	0.17	0.281718084909506	0.26
CG14757	CG7987	2.19	0.099	0.17	0.281718084909506	0.26
CG14757	Hr96	2.17	0.099	0.17	0.281718084909506	0.26
CG14757	CG2202	2.17	0.099	0.17	0.281718084909506	0.26
LRP1	Ets97D	6.93	0.247	0.28	0.414039335605413	0.95
LRP1	Crc	6.91	0.247	0.28	0.414039335605413	0.95
LRP1	fd68A	6.81	0.247	0.28	0.414039335605413	0.95
LRP1	CG12299	3.64	0.247	0.28	0.414039335605413	0.95
LRP1	CG34376	2.94	0.247	0.28	0.414039335605413	0.95
LRP1	mTTF	2.93	0.247	0.28	0.414039335605413	0.95
LRP1	br	2.74	0.247	0.28	0.414039335605413	0.95
LRP1	vvl	2.73	0.247	0.28	0.414039335605413	0.95
LRP1	CG17361	2.71	0.247	0.28	0.414039335605413	0.95
LRP1	ct	2.62	0.247	0.28	0.414039335605413	0.95
LRP1	CG13624	2.57	0.247	0.28	0.414039335605413	0.95
LRP1	CG11710	2.57	0.247	0.28	0.414039335605413	0.95
LRP1	pfk	2.52	0.247	0.28	0.414039335605413	0.95
LRP1	acj6	2.52	0.247	0.28	0.414039335605413	0.95
LRP1	zfh1	2.52	0.247	0.28	0.414039335605413	0.95
LRP1	CG9727	2.46	0.247	0.28	0.414039335605413	0.95
LRP1	Pbp95	2.39	0.247	0.28	0.414039335605413	0.95
LRP1	ey	2.36	0.247	0.28	0.414039335605413	0.95
LRP1	her	2.26	0.247	0.28	0.414039335605413	0.95
LRP1	crm	2.23	0.247	0.28	0.414039335605413	0.95
LRP1	CG43689	2.17	0.247	0.28	0.414039335605413	0.95
LRP1	CG8924	2.15	0.247	0.28	0.414039335605413	0.95
LRP1	ph-p	2.12	0.247	0.28	0.414039335605413	0.95
LRP1	CG14710	2	0.247	0.28	0.414039335605413	0.95
LRP1	MED18	1.99	0.247	0.28	0.414039335605413	0.95
LRP1	Su(var)3-9	1.95	0.247	0.28	0.414039335605413	0.95
LRP1	scrt	1.95	0.247	0.28	0.414039335605413	0.95
LRP1	lov	1.92	0.247	0.28	0.414039335605413	0.95
LRP1	woc	1.92	0.247	0.28	0.414039335605413	0.95
LRP1	CG8388	1.86	0.247	0.28	0.414039335605413	0.95
pdm3	disco-r	3.82	0.362	0.42	0.520847435706514	0.87
pdm3	CrebA	3.48	0.362	0.42	0.520847435706514	0.87
pdm3	Taf2	3.08	0.362	0.42	0.520847435706514	0.87
pdm3	dac	2.54	0.362	0.42	0.520847435706514	0.87
pdm3	scro	2.4	0.362	0.42	0.520847435706514	0.87
pdm3	CG14117	2.2	0.362	0.42	0.520847435706514	0.87
pdm3	Sox14	2.09	0.362	0.42	0.520847435706514	0.87
pdm3	Nelf-E	2.07	0.362	0.42	0.520847435706514	0.87
pdm3	Lim3	2.07	0.362	0.42	0.520847435706514	0.87
pdm3	Blos1	2.04	0.362	0.42	0.520847435706514	0.87
pdm3	CG8319	1.87	0.362	0.42	0.520847435706514	0.87
pdm3	CG6272	1.86	0.362	0.42	0.520847435706514	0.87
pdm3	CG3281	1.8	0.362	0.42	0.520847435706514	0.87
pdm3	CG1663	1.78	0.362	0.42	0.520847435706514	0.87
pdm3	tio	1.77	0.362	0.42	0.520847435706514	0.87
pdm3	Bap170	1.63	0.362	0.42	0.520847435706514	0.87
pdm3	Asciz	1.61	0.362	0.42	0.520847435706514	0.87
pdm3	Usf	1.6	0.362	0.42	0.520847435706514	0.87
pdm3	CG43689	1.58	0.362	0.42	0.520847435706514	0.87
pdm3	Tip60	1.58	0.362	0.42	0.520847435706514	0.87
pdm3	CR43670	1.57	0.362	0.42	0.520847435706514	0.87
pdm3	CG12768	1.51	0.362	0.42	0.520847435706514	0.87
pdm3	run	1.5	0.362	0.42	0.520847435706514	0.87
pdm3	Cp190	1.5	0.362	0.42	0.520847435706514	0.87
pdm3	CG1620	1.5	0.362	0.42	0.520847435706514	0.87
pdm3	Pfk	1.46	0.362	0.42	0.520847435706514	0.87
pdm3	fd59A	1.46	0.362	0.42	0.520847435706514	0.87
pdm3	ph-p	1.46	0.362	0.42	0.520847435706514	0.87
pdm3	ZnT49B	1.46	0.362	0.42	0.520847435706514	0.87
pdm3	Rx	1.46	0.362	0.42	0.520847435706514	0.87
mtt	oc	8.68	0.139	0.2	0.40572041296679	0.52
mtt	slp1	7.14	0.139	0.2	0.40572041296679	0.52
mtt	Sox14	6.4	0.139	0.2	0.40572041296679	0.52
mtt	slp2	6.08	0.139	0.2	0.40572041296679	0.52
mtt	CG44247	4.25	0.139	0.2	0.40572041296679	0.52
mtt	zfh2	3.79	0.139	0.2	0.40572041296679	0.52
mtt	CG11970	3.75	0.139	0.2	0.40572041296679	0.52
mtt	CG1792	3.46	0.139	0.2	0.40572041296679	0.52
mtt	CG2712	3.06	0.139	0.2	0.40572041296679	0.52
mtt	CG9650	3.01	0.139	0.2	0.40572041296679	0.52
mtt	PHDP	3	0.139	0.2	0.40572041296679	0.52
mtt	CrebA	2.74	0.139	0.2	0.40572041296679	0.52
mtt	l(2)k10201	2.71	0.139	0.2	0.40572041296679	0.52
mtt	foxo	2.69	0.139	0.2	0.40572041296679	0.52
mtt	YL-1	2.38	0.139	0.2	0.40572041296679	0.52
mtt	Tbp	2.3	0.139	0.2	0.40572041296679	0.52
mtt	CG8950	2.06	0.139	0.2	0.40572041296679	0.52
mtt	CG11504	2.03	0.139	0.2	0.40572041296679	0.52
mtt	dac	1.9	0.139	0.2	0.40572041296679	0.52
mtt	grn	1.89	0.139	0.2	0.40572041296679	0.52
mtt	fd68A	1.86	0.139	0.2	0.40572041296679	0.52
mtt	Taf1	1.81	0.139	0.2	0.40572041296679	0.52
mtt	CG8314	1.8	0.139	0.2	0.40572041296679	0.52
mtt	Atac2	1.76	0.139	0.2	0.40572041296679	0.52
mtt	ktub	1.71	0.139	0.2	0.40572041296679	0.52
mtt	Cenp-C	1.69	0.139	0.2	0.40572041296679	0.52
mtt	CG14710	1.69	0.139	0.2	0.40572041296679	0.52
mtt	CG3995	1.68	0.139	0.2	0.40572041296679	0.52
mtt	Tusp	1.67	0.139	0.2	0.40572041296679	0.52
mtt	Mio	1.66	0.139	0.2	0.40572041296679	0.52
Cyp6a13	slp2	6.51	0.04	0.02	0.335029697130245	0.23
Cyp6a13	slp1	5.41	0.04	0.02	0.335029697130245	0.23
Cyp6a13	Ets97D	4.71	0.04	0.02	0.335029697130245	0.23
Cyp6a13	Hr78	4.62	0.04	0.02	0.335029697130245	0.23
Cyp6a13	zfh2	4.62	0.04	0.02	0.335029697130245	0.23
Cyp6a13	CG14200	4.47	0.04	0.02	0.335029697130245	0.23
Cyp6a13	E(z)	3.64	0.04	0.02	0.335029697130245	0.23
Cyp6a13	E2f1	3.44	0.04	0.02	0.335029697130245	0.23
Cyp6a13	CkIIalpha-i1	3.31	0.04	0.02	0.335029697130245	0.23
Cyp6a13	Sry-delta	2.74	0.04	0.02	0.335029697130245	0.23
Cyp6a13	Smr	2.49	0.04	0.02	0.335029697130245	0.23
Cyp6a13	CG9650	2.49	0.04	0.02	0.335029697130245	0.23
Cyp6a13	MED22	2.4	0.04	0.02	0.335029697130245	0.23
Cyp6a13	toy	2.3	0.04	0.02	0.335029697130245	0.23
Cyp6a13	Sox102F	2.06	0.04	0.02	0.335029697130245	0.23
Cyp6a13	pdm3	1.96	0.04	0.02	0.335029697130245	0.23
Cyp6a13	Pfk	1.93	0.04	0.02	0.335029697130245	0.23
Cyp6a13	Sox14	1.83	0.04	0.02	0.335029697130245	0.23
Cyp6a13	dan	1.78	0.04	0.02	0.335029697130245	0.23
Cyp6a13	her	1.76	0.04	0.02	0.335029697130245	0.23
Cyp6a13	CG42748	1.75	0.04	0.02	0.335029697130245	0.23
Cyp6a13	Stat92E	1.74	0.04	0.02	0.335029697130245	0.23
Cyp6a13	MED25	1.73	0.04	0.02	0.335029697130245	0.23
Cyp6a13	CG8909	1.71	0.04	0.02	0.335029697130245	0.23
Cyp6a13	pad	1.68	0.04	0.02	0.335029697130245	0.23
Cyp6a13	CG17829	1.67	0.04	0.02	0.335029697130245	0.23
Cyp6a13	CG44247	1.63	0.04	0.02	0.335029697130245	0.23
Cyp6a13	CG43689	1.57	0.04	0.02	0.335029697130245	0.23
Cyp6a13	Dref	1.55	0.04	0.02	0.335029697130245	0.23
Cyp6a13	shn	1.51	0.04	0.02	0.335029697130245	0.23
CG8735	CG3407	6.56	0.107	0.16	0.170346285967312	0.39
CG8735	CG3065	6.54	0.107	0.16	0.170346285967312	0.39
CG8735	ash1	3.69	0.107	0.16	0.170346285967312	0.39
CG8735	CG9650	3.38	0.107	0.16	0.170346285967312	0.39
CG8735	Mitf	3.21	0.107	0.16	0.170346285967312	0.39
CG8735	az2	2.89	0.107	0.16	0.170346285967312	0.39
CG8735	Brd8	2.87	0.107	0.16	0.170346285967312	0.39
CG8735	CG18619	2.81	0.107	0.16	0.170346285967312	0.39
CG8735	fru	2.74	0.107	0.16	0.170346285967312	0.39
CG8735	Crc	2.71	0.107	0.16	0.170346285967312	0.39
CG8735	MBD-R2	2.66	0.107	0.16	0.170346285967312	0.39
CG8735	Su(var)3-9	2.65	0.107	0.16	0.170346285967312	0.39
CG8735	Mtp	2.48	0.107	0.16	0.170346285967312	0.39
CG8735	NfI	2.42	0.107	0.16	0.170346285967312	0.39
CG8735	Ssl1	2.41	0.107	0.16	0.170346285967312	0.39
CG8735	svp	2.4	0.107	0.16	0.170346285967312	0.39
CG8735	CG15601	2.39	0.107	0.16	0.170346285967312	0.39
CG8735	Aef1	2.29	0.107	0.16	0.170346285967312	0.39
CG8735	CG6686	2.27	0.107	0.16	0.170346285967312	0.39
CG8735	Cp190	2.25	0.107	0.16	0.170346285967312	0.39
CG8735	CG31441	2.23	0.107	0.16	0.170346285967312	0.39
CG8735	ph-p	2.13	0.107	0.16	0.170346285967312	0.39
CG8735	CG9305	2.09	0.107	0.16	0.170346285967312	0.39
CG8735	CG3726	2.07	0.107	0.16	0.170346285967312	0.39
CG8735	CG3838	2.01	0.107	0.16	0.170346285967312	0.39
CG8735	CG10147	1.98	0.107	0.16	0.170346285967312	0.39
CG8735	zfh1	1.96	0.107	0.16	0.170346285967312	0.39
CG8735	Elp3	1.96	0.107	0.16	0.170346285967312	0.39
CG8735	Hmx	1.95	0.107	0.16	0.170346285967312	0.39
CG8735	ktub	1.86	0.107	0.16	0.170346285967312	0.39
Vps25	her	5.58	0.122	0.34	0.462962962962963	0.9
Vps25	cact	5.05	0.122	0.34	0.462962962962963	0.9
Vps25	Su(H)	4.52	0.122	0.34	0.462962962962963	0.9
Vps25	Bug22	4.48	0.122	0.34	0.462962962962963	0.9
Vps25	CG3163	4.4	0.122	0.34	0.462962962962963	0.9
Vps25	Taf5	3.71	0.122	0.34	0.462962962962963	0.9
Vps25	stck	3.6	0.122	0.34	0.462962962962963	0.9
Vps25	CG18476	3.57	0.122	0.34	0.462962962962963	0.9
Vps25	woc	3.46	0.122	0.34	0.462962962962963	0.9
Vps25	CG13775	3.37	0.122	0.34	0.462962962962963	0.9
Vps25	stc	3.34	0.122	0.34	0.462962962962963	0.9
Vps25	pad	3.32	0.122	0.34	0.462962962962963	0.9
Vps25	CG13894	3.09	0.122	0.34	0.462962962962963	0.9
Vps25	CG9305	3.05	0.122	0.34	0.462962962962963	0.9
Vps25	Su(z)2	2.96	0.122	0.34	0.462962962962963	0.9
Vps25	CG6272	2.95	0.122	0.34	0.462962962962963	0.9
Vps25	mirr	2.88	0.122	0.34	0.462962962962963	0.9
Vps25	Dip1	2.86	0.122	0.34	0.462962962962963	0.9
Vps25	bs	2.83	0.122	0.34	0.462962962962963	0.9
Vps25	CG7745	2.71	0.122	0.34	0.462962962962963	0.9
Vps25	CG3919	2.7	0.122	0.34	0.462962962962963	0.9
Vps25	CG10209	2.6	0.122	0.34	0.462962962962963	0.9
Vps25	CG9727	2.48	0.122	0.34	0.462962962962963	0.9
Vps25	CHES-1-like	2.45	0.122	0.34	0.462962962962963	0.9
Vps25	CG8159	2.43	0.122	0.34	0.462962962962963	0.9
Vps25	CG42748	2.41	0.122	0.34	0.462962962962963	0.9
Vps25	slp2	2.4	0.122	0.34	0.462962962962963	0.9
Vps25	Gdi	2.37	0.122	0.34	0.462962962962963	0.9
Vps25	CG14438	2.24	0.122	0.34	0.462962962962963	0.9
Vps25	Spt5	2.23	0.122	0.34	0.462962962962963	0.9
beta3GalTII	ewg	5.98	0.098	0.24	0.281718084909506	0.41
beta3GalTII	Tip60	5.79	0.098	0.24	0.281718084909506	0.41
beta3GalTII	oc	4.89	0.098	0.24	0.281718084909506	0.41
beta3GalTII	CG30403	4.03	0.098	0.24	0.281718084909506	0.41
beta3GalTII	Bug22	4.03	0.098	0.24	0.281718084909506	0.41
beta3GalTII	onecut	3.66	0.098	0.24	0.281718084909506	0.41
beta3GalTII	Ets97D	3.51	0.098	0.24	0.281718084909506	0.41
beta3GalTII	Sry-delta	3.44	0.098	0.24	0.281718084909506	0.41
beta3GalTII	Dip2	3.11	0.098	0.24	0.281718084909506	0.41
beta3GalTII	ab	3.1	0.098	0.24	0.281718084909506	0.41
beta3GalTII	CG4328	2.84	0.098	0.24	0.281718084909506	0.41
beta3GalTII	CG14441	2.72	0.098	0.24	0.281718084909506	0.41
beta3GalTII	NFAT	2.67	0.098	0.24	0.281718084909506	0.41
beta3GalTII	mip120	2.55	0.098	0.24	0.281718084909506	0.41
beta3GalTII	GATAd	2.46	0.098	0.24	0.281718084909506	0.41
beta3GalTII	CG18619	2.39	0.098	0.24	0.281718084909506	0.41
beta3GalTII	CG11970	2.34	0.098	0.24	0.281718084909506	0.41
beta3GalTII	CG6808	2.25	0.098	0.24	0.281718084909506	0.41
beta3GalTII	SoxN	2.25	0.098	0.24	0.281718084909506	0.41
beta3GalTII	phtf	2.22	0.098	0.24	0.281718084909506	0.41
beta3GalTII	CG1965	2.14	0.098	0.24	0.281718084909506	0.41
beta3GalTII	hbn	2.12	0.098	0.24	0.281718084909506	0.41
beta3GalTII	CG8319	2.04	0.098	0.24	0.281718084909506	0.41
beta3GalTII	esn	2.01	0.098	0.24	0.281718084909506	0.41
beta3GalTII	yem	2.01	0.098	0.24	0.281718084909506	0.41
beta3GalTII	Tbp	2	0.098	0.24	0.281718084909506	0.41
beta3GalTII	CG1024	1.98	0.098	0.24	0.281718084909506	0.41
beta3GalTII	CG3281	1.98	0.098	0.24	0.281718084909506	0.41
beta3GalTII	CG6813	1.94	0.098	0.24	0.281718084909506	0.41
beta3GalTII	CG14965	1.91	0.098	0.24	0.281718084909506	0.41
CG14749	CG12768	7.94	0.073	-0.13	0.260494036125864	0.31
CG14749	Rfx	4.49	0.073	-0.13	0.260494036125864	0.31
CG14749	CG11902	4.46	0.073	-0.13	0.260494036125864	0.31
CG14749	MED25	4.45	0.073	-0.13	0.260494036125864	0.31
CG14749	Bap170	3.87	0.073	-0.13	0.260494036125864	0.31
CG14749	CG12155	3.84	0.073	-0.13	0.260494036125864	0.31
CG14749	l(2)k10201	3.39	0.073	-0.13	0.260494036125864	0.31
CG14749	jing	3.31	0.073	-0.13	0.260494036125864	0.31
CG14749	Tbp	3.21	0.073	-0.13	0.260494036125864	0.31
CG14749	CG14965	2.36	0.073	-0.13	0.260494036125864	0.31
CG14749	pita	2.35	0.073	-0.13	0.260494036125864	0.31
CG14749	MTA1-like	2.35	0.073	-0.13	0.260494036125864	0.31
CG14749	CG11696	2.3	0.073	-0.13	0.260494036125864	0.31
CG14749	CG3163	2.24	0.073	-0.13	0.260494036125864	0.31
CG14749	Ssl1	2.2	0.073	-0.13	0.260494036125864	0.31
CG14749	ash1	2.19	0.073	-0.13	0.260494036125864	0.31
CG14749	CG5196	2.19	0.073	-0.13	0.260494036125864	0.31
CG14749	CG8924	2.17	0.073	-0.13	0.260494036125864	0.31
CG14749	Hr78	2.16	0.073	-0.13	0.260494036125864	0.31
CG14749	CG13894	2.05	0.073	-0.13	0.260494036125864	0.31
CG14749	CG7839	2.05	0.073	-0.13	0.260494036125864	0.31
CG14749	Ets97D	2.02	0.073	-0.13	0.260494036125864	0.31
CG14749	bab1	2.01	0.073	-0.13	0.260494036125864	0.31
CG14749	CG9932	1.97	0.073	-0.13	0.260494036125864	0.31
CG14749	CG17612	1.94	0.073	-0.13	0.260494036125864	0.31
CG14749	yem	1.9	0.073	-0.13	0.260494036125864	0.31
CG14749	Mtp	1.81	0.073	-0.13	0.260494036125864	0.31
CG14749	CG44002	1.77	0.073	-0.13	0.260494036125864	0.31
CG14749	CG9890	1.76	0.073	-0.13	0.260494036125864	0.31
CG14749	CG6683	1.75	0.073	-0.13	0.260494036125864	0.31
Acsl	CG3838	7.48	0.14	0.02	0.511681719253465	0.32
Acsl	CG31365	4.61	0.14	0.02	0.511681719253465	0.32
Acsl	CG11906	4.25	0.14	0.02	0.511681719253465	0.32
Acsl	CG1407	3.76	0.14	0.02	0.511681719253465	0.32
Acsl	CG7928	3.66	0.14	0.02	0.511681719253465	0.32
Acsl	MBD-R2	3.5	0.14	0.02	0.511681719253465	0.32
Acsl	CG3032	3.15	0.14	0.02	0.511681719253465	0.32
Acsl	ab	2.84	0.14	0.02	0.511681719253465	0.32
Acsl	CG3313	2.84	0.14	0.02	0.511681719253465	0.32
Acsl	CG2129	2.79	0.14	0.02	0.511681719253465	0.32
Acsl	CG4282	2.69	0.14	0.02	0.511681719253465	0.32
Acsl	elB	2.69	0.14	0.02	0.511681719253465	0.32
Acsl	egg	2.68	0.14	0.02	0.511681719253465	0.32
Acsl	Hr46	2.65	0.14	0.02	0.511681719253465	0.32
Acsl	sim	2.58	0.14	0.02	0.511681719253465	0.32
Acsl	CycH	2.44	0.14	0.02	0.511681719253465	0.32
Acsl	Smr	2.42	0.14	0.02	0.511681719253465	0.32
Acsl	mod	2.4	0.14	0.02	0.511681719253465	0.32
Acsl	nvy	2.34	0.14	0.02	0.511681719253465	0.32
Acsl	CG17359	2.33	0.14	0.02	0.511681719253465	0.32
Acsl	CG1792	2.32	0.14	0.02	0.511681719253465	0.32
Acsl	CG12104	2.29	0.14	0.02	0.511681719253465	0.32
Acsl	CG44247	2.27	0.14	0.02	0.511681719253465	0.32
Acsl	Taf2	2.23	0.14	0.02	0.511681719253465	0.32
Acsl	CG8314	2.22	0.14	0.02	0.511681719253465	0.32
Acsl	CG17829	2.21	0.14	0.02	0.511681719253465	0.32
Acsl	tef	2.16	0.14	0.02	0.511681719253465	0.32
Acsl	pad	2.14	0.14	0.02	0.511681719253465	0.32
Acsl	CG8388	2.13	0.14	0.02	0.511681719253465	0.32
Acsl	Set2	2.09	0.14	0.02	0.511681719253465	0.32
gcl	Taf1	8.15	0.097	0.37	0.106600358177805	0.38
gcl	CG9305	6.45	0.097	0.37	0.106600358177805	0.38
gcl	egg	6.23	0.097	0.37	0.106600358177805	0.38
gcl	CG31388	4.39	0.097	0.37	0.106600358177805	0.38
gcl	CG8319	4.2	0.097	0.37	0.106600358177805	0.38
gcl	Taf4	3.71	0.097	0.37	0.106600358177805	0.38
gcl	CG18764	3.56	0.097	0.37	0.106600358177805	0.38
gcl	CG7386	3.52	0.097	0.37	0.106600358177805	0.38
gcl	E(var)3-9	3.46	0.097	0.37	0.106600358177805	0.38
gcl	sima	3.12	0.097	0.37	0.106600358177805	0.38
gcl	sba	2.95	0.097	0.37	0.106600358177805	0.38
gcl	CG44247	2.67	0.097	0.37	0.106600358177805	0.38
gcl	rn	2.59	0.097	0.37	0.106600358177805	0.38
gcl	esn	2.46	0.097	0.37	0.106600358177805	0.38
gcl	mip120	2.44	0.097	0.37	0.106600358177805	0.38
gcl	Kdm4A	2.39	0.097	0.37	0.106600358177805	0.38
gcl	Ssl1	2.36	0.097	0.37	0.106600358177805	0.38
gcl	CG8578	2.32	0.097	0.37	0.106600358177805	0.38
gcl	CG10669	2.32	0.097	0.37	0.106600358177805	0.38
gcl	CG3995	2.31	0.097	0.37	0.106600358177805	0.38
gcl	Atf-2	2.28	0.097	0.37	0.106600358177805	0.38
gcl	Cdk8	2.28	0.097	0.37	0.106600358177805	0.38
gcl	Mat1	2.25	0.097	0.37	0.106600358177805	0.38
gcl	CG12219	2.22	0.097	0.37	0.106600358177805	0.38
gcl	dan	2.18	0.097	0.37	0.106600358177805	0.38
gcl	CG11902	2.15	0.097	0.37	0.106600358177805	0.38
gcl	CG11398	2.11	0.097	0.37	0.106600358177805	0.38
gcl	CrebA	2.05	0.097	0.37	0.106600358177805	0.38
gcl	Sry-delta	2.01	0.097	0.37	0.106600358177805	0.38
gcl	danr	2	0.097	0.37	0.106600358177805	0.38
stmA	CG44247	4.84	0.113	0.16	0.306186217847897	0.46
stmA	mute	3.66	0.113	0.16	0.306186217847897	0.46
stmA	Su(z)2	3.64	0.113	0.16	0.306186217847897	0.46
stmA	Sin3A	3.51	0.113	0.16	0.306186217847897	0.46
stmA	CG44002	3.45	0.113	0.16	0.306186217847897	0.46
stmA	CkIIalpha-i1	2.95	0.113	0.16	0.306186217847897	0.46
stmA	Ssrp	2.54	0.113	0.16	0.306186217847897	0.46
stmA	CG7556	2.51	0.113	0.16	0.306186217847897	0.46
stmA	Sox14	2.49	0.113	0.16	0.306186217847897	0.46
stmA	Lmpt	2.39	0.113	0.16	0.306186217847897	0.46
stmA	CG3815	2.29	0.113	0.16	0.306186217847897	0.46
stmA	CG11085	2.25	0.113	0.16	0.306186217847897	0.46
stmA	CG31365	2.2	0.113	0.16	0.306186217847897	0.46
stmA	mTTF	2.15	0.113	0.16	0.306186217847897	0.46
stmA	CG8950	2.13	0.113	0.16	0.306186217847897	0.46
stmA	sage	2.09	0.113	0.16	0.306186217847897	0.46
stmA	CG8314	2.08	0.113	0.16	0.306186217847897	0.46
stmA	CG32700	2.01	0.113	0.16	0.306186217847897	0.46
stmA	ash1	1.99	0.113	0.16	0.306186217847897	0.46
stmA	CG17612	1.97	0.113	0.16	0.306186217847897	0.46
stmA	opa	1.94	0.113	0.16	0.306186217847897	0.46
stmA	CG13894	1.9	0.113	0.16	0.306186217847897	0.46
stmA	Kdm4A	1.89	0.113	0.16	0.306186217847897	0.46
stmA	Lim1	1.88	0.113	0.16	0.306186217847897	0.46
stmA	CG11456	1.87	0.113	0.16	0.306186217847897	0.46
stmA	CG7386	1.77	0.113	0.16	0.306186217847897	0.46
stmA	phtf	1.77	0.113	0.16	0.306186217847897	0.46
stmA	E(var)3-9	1.64	0.113	0.16	0.306186217847897	0.46
stmA	CG2875	1.63	0.113	0.16	0.306186217847897	0.46
stmA	CG8909	1.59	0.113	0.16	0.306186217847897	0.46
sns	Sox102F	7.05	0.177	0.37	0.447773662839645	0.22
sns	tup	6.19	0.177	0.37	0.447773662839645	0.22
sns	CG8314	4.3	0.177	0.37	0.447773662839645	0.22
sns	CG32982	4.09	0.177	0.37	0.447773662839645	0.22
sns	CG4328	3.93	0.177	0.37	0.447773662839645	0.22
sns	NK7.1	2.97	0.177	0.37	0.447773662839645	0.22
sns	erm	2.92	0.177	0.37	0.447773662839645	0.22
sns	CTPsyn	2.82	0.177	0.37	0.447773662839645	0.22
sns	cnc	2.77	0.177	0.37	0.447773662839645	0.22
sns	Ets65A	2.7	0.177	0.37	0.447773662839645	0.22
sns	CG6683	2.67	0.177	0.37	0.447773662839645	0.22
sns	stwl	2.64	0.177	0.37	0.447773662839645	0.22
sns	CG9727	2.62	0.177	0.37	0.447773662839645	0.22
sns	CG6686	2.47	0.177	0.37	0.447773662839645	0.22
sns	l(3)mbt	2.44	0.177	0.37	0.447773662839645	0.22
sns	Octbeta2R	2.37	0.177	0.37	0.447773662839645	0.22
sns	CG12162	2.33	0.177	0.37	0.447773662839645	0.22
sns	Mrtf	2.19	0.177	0.37	0.447773662839645	0.22
sns	aop	2.18	0.177	0.37	0.447773662839645	0.22
sns	bab1	2.15	0.177	0.37	0.447773662839645	0.22
sns	CG3313	2.12	0.177	0.37	0.447773662839645	0.22
sns	CG7987	2.1	0.177	0.37	0.447773662839645	0.22
sns	CG1620	2.09	0.177	0.37	0.447773662839645	0.22
sns	Meics	2.09	0.177	0.37	0.447773662839645	0.22
sns	CG32700	2.09	0.177	0.37	0.447773662839645	0.22
sns	CG5953	2.06	0.177	0.37	0.447773662839645	0.22
sns	NFAT	1.96	0.177	0.37	0.447773662839645	0.22
sns	CG30020	1.92	0.177	0.37	0.447773662839645	0.22
sns	CG6654	1.85	0.177	0.37	0.447773662839645	0.22
sns	Sox21b	1.84	0.177	0.37	0.447773662839645	0.22
CG8272	brk	6.28	0.057	-0.28	0.101574900036674	0.56
CG8272	Set2	6.02	0.057	-0.28	0.101574900036674	0.56
CG8272	pad	3.55	0.057	-0.28	0.101574900036674	0.56
CG8272	gfzf	3.18	0.057	-0.28	0.101574900036674	0.56
CG8272	Su(var)2-HP2	3.18	0.057	-0.28	0.101574900036674	0.56
CG8272	slp1	3.16	0.057	-0.28	0.101574900036674	0.56
CG8272	br	3.08	0.057	-0.28	0.101574900036674	0.56
CG8272	CG8319	3.03	0.057	-0.28	0.101574900036674	0.56
CG8272	run	2.82	0.057	-0.28	0.101574900036674	0.56
CG8272	CG6813	2.74	0.057	-0.28	0.101574900036674	0.56
CG8272	salr	2.6	0.057	-0.28	0.101574900036674	0.56
CG8272	ERR	2.6	0.057	-0.28	0.101574900036674	0.56
CG8272	aop	2.58	0.057	-0.28	0.101574900036674	0.56
CG8272	CG34340	2.54	0.057	-0.28	0.101574900036674	0.56
CG8272	Bka	2.53	0.057	-0.28	0.101574900036674	0.56
CG8272	egg	2.53	0.057	-0.28	0.101574900036674	0.56
CG8272	Nufip	2.42	0.057	-0.28	0.101574900036674	0.56
CG8272	Su(H)	2.31	0.057	-0.28	0.101574900036674	0.56
CG8272	CG9727	2.27	0.057	-0.28	0.101574900036674	0.56
CG8272	CG4707	2.26	0.057	-0.28	0.101574900036674	0.56
CG8272	zfh1	2.26	0.057	-0.28	0.101574900036674	0.56
CG8272	E2f2	2.25	0.057	-0.28	0.101574900036674	0.56
CG8272	CG17806	2.22	0.057	-0.28	0.101574900036674	0.56
CG8272	CG44247	2.19	0.057	-0.28	0.101574900036674	0.56
CG8272	CG14200	2.08	0.057	-0.28	0.101574900036674	0.56
CG8272	CG11970	2.06	0.057	-0.28	0.101574900036674	0.56
CG8272	her	2.02	0.057	-0.28	0.101574900036674	0.56
CG8272	CG17568	2.02	0.057	-0.28	0.101574900036674	0.56
CG8272	CG5953	1.98	0.057	-0.28	0.101574900036674	0.56
CG8272	msl-3	1.97	0.057	-0.28	0.101574900036674	0.56
Sec31	CG42748	4.97	0.089	-0.11	0.370006434950477	0.48
Sec31	Gdi	4.39	0.089	-0.11	0.370006434950477	0.48
Sec31	CG2199	4.32	0.089	-0.11	0.370006434950477	0.48
Sec31	fd68A	4.11	0.089	-0.11	0.370006434950477	0.48
Sec31	CG7101	4.03	0.089	-0.11	0.370006434950477	0.48
Sec31	CG31224	3.82	0.089	-0.11	0.370006434950477	0.48
Sec31	pfk	3.59	0.089	-0.11	0.370006434950477	0.48
Sec31	CG12299	3.03	0.089	-0.11	0.370006434950477	0.48
Sec31	Dad	3.01	0.089	-0.11	0.370006434950477	0.48
Sec31	CG4328	3	0.089	-0.11	0.370006434950477	0.48
Sec31	CG3995	2.93	0.089	-0.11	0.370006434950477	0.48
Sec31	CG17612	2.85	0.089	-0.11	0.370006434950477	0.48
Sec31	egg	2.72	0.089	-0.11	0.370006434950477	0.48
Sec31	Dip2	2.7	0.089	-0.11	0.370006434950477	0.48
Sec31	Fer2	2.62	0.089	-0.11	0.370006434950477	0.48
Sec31	Pfk	2.61	0.089	-0.11	0.370006434950477	0.48
Sec31	CG6689	2.58	0.089	-0.11	0.370006434950477	0.48
Sec31	Meics	2.54	0.089	-0.11	0.370006434950477	0.48
Sec31	Nelf-E	2.45	0.089	-0.11	0.370006434950477	0.48
Sec31	CG18262	2.44	0.089	-0.11	0.370006434950477	0.48
Sec31	caup	2.39	0.089	-0.11	0.370006434950477	0.48
Sec31	MED15	2.31	0.089	-0.11	0.370006434950477	0.48
Sec31	aop	2.31	0.089	-0.11	0.370006434950477	0.48
Sec31	Ravus	2.3	0.089	-0.11	0.370006434950477	0.48
Sec31	CG12104	2.29	0.089	-0.11	0.370006434950477	0.48
Sec31	Hr39	2.25	0.089	-0.11	0.370006434950477	0.48
Sec31	bs	2.24	0.089	-0.11	0.370006434950477	0.48
Sec31	CG8765	2.09	0.089	-0.11	0.370006434950477	0.48
Sec31	msl-3	2.09	0.089	-0.11	0.370006434950477	0.48
Sec31	mirr	2.07	0.089	-0.11	0.370006434950477	0.48
ana2	CG11294	9.5	0.028	0.38	0.0755928946018454	0.02
ana2	Lim3	3.78	0.028	0.38	0.0755928946018454	0.02
ana2	nvy	3.02	0.028	0.38	0.0755928946018454	0.02
ana2	CG15073	2.6	0.028	0.38	0.0755928946018454	0.02
ana2	CG14117	2.27	0.028	0.38	0.0755928946018454	0.02
ana2	CG8924	2.11	0.028	0.38	0.0755928946018454	0.02
ana2	Mi-2	2.07	0.028	0.38	0.0755928946018454	0.02
ana2	CG3032	2.06	0.028	0.38	0.0755928946018454	0.02
ana2	Pcl	2.02	0.028	0.38	0.0755928946018454	0.02
ana2	CG2199	1.96	0.028	0.38	0.0755928946018454	0.02
ana2	Atac2	1.96	0.028	0.38	0.0755928946018454	0.02
ana2	CG33213	1.94	0.028	0.38	0.0755928946018454	0.02
ana2	E2f2	1.9	0.028	0.38	0.0755928946018454	0.02
ana2	CG9890	1.9	0.028	0.38	0.0755928946018454	0.02
ana2	GATAd	1.85	0.028	0.38	0.0755928946018454	0.02
ana2	CG17806	1.8	0.028	0.38	0.0755928946018454	0.02
ana2	slp2	1.75	0.028	0.38	0.0755928946018454	0.02
ana2	sage	1.72	0.028	0.38	0.0755928946018454	0.02
ana2	CG10209	1.69	0.028	0.38	0.0755928946018454	0.02
ana2	hbn	1.68	0.028	0.38	0.0755928946018454	0.02
ana2	Nufip	1.67	0.028	0.38	0.0755928946018454	0.02
ana2	ey	1.66	0.028	0.38	0.0755928946018454	0.02
ana2	mod	1.66	0.028	0.38	0.0755928946018454	0.02
ana2	Rbsn-5	1.63	0.028	0.38	0.0755928946018454	0.02
ana2	Dip1	1.61	0.028	0.38	0.0755928946018454	0.02
ana2	disco-r	1.55	0.028	0.38	0.0755928946018454	0.02
ana2	woc	1.53	0.028	0.38	0.0755928946018454	0.02
ana2	salr	1.51	0.028	0.38	0.0755928946018454	0.02
ana2	CG13775	1.51	0.028	0.38	0.0755928946018454	0.02
ana2	sr	1.51	0.028	0.38	0.0755928946018454	0.02
CG8258	mod	7.25	0.184	-0.1	0.556348640264187	0.9
CG8258	ham	5.37	0.184	-0.1	0.556348640264187	0.9
CG8258	Brf	4.39	0.184	-0.1	0.556348640264187	0.9
CG8258	YL-1	3.96	0.184	-0.1	0.556348640264187	0.9
CG8258	bon	3.72	0.184	-0.1	0.556348640264187	0.9
CG8258	Rabex-5	3.4	0.184	-0.1	0.556348640264187	0.9
CG8258	Spt3	3.27	0.184	-0.1	0.556348640264187	0.9
CG8258	egg	3.16	0.184	-0.1	0.556348640264187	0.9
CG8258	CG11902	3.13	0.184	-0.1	0.556348640264187	0.9
CG8258	CG11504	2.93	0.184	-0.1	0.556348640264187	0.9
CG8258	CG11414	2.81	0.184	-0.1	0.556348640264187	0.9
CG8258	CG10631	2.74	0.184	-0.1	0.556348640264187	0.9
CG8258	CG1965	2.61	0.184	-0.1	0.556348640264187	0.9
CG8258	RunxB	2.45	0.184	-0.1	0.556348640264187	0.9
CG8258	CG15601	2.34	0.184	-0.1	0.556348640264187	0.9
CG8258	MED4	2.33	0.184	-0.1	0.556348640264187	0.9
CG8258	CG8950	2.19	0.184	-0.1	0.556348640264187	0.9
CG8258	Set2	2.18	0.184	-0.1	0.556348640264187	0.9
CG8258	Lpt	2.13	0.184	-0.1	0.556348640264187	0.9
CG8258	CG32105	2.04	0.184	-0.1	0.556348640264187	0.9
CG8258	CG2875	1.98	0.184	-0.1	0.556348640264187	0.9
CG8258	pfk	1.97	0.184	-0.1	0.556348640264187	0.9
CG8258	pad	1.96	0.184	-0.1	0.556348640264187	0.9
CG8258	CG15435	1.9	0.184	-0.1	0.556348640264187	0.9
CG8258	slp2	1.84	0.184	-0.1	0.556348640264187	0.9
CG8258	CG7386	1.81	0.184	-0.1	0.556348640264187	0.9
CG8258	CG2712	1.78	0.184	-0.1	0.556348640264187	0.9
CG8258	dm	1.78	0.184	-0.1	0.556348640264187	0.9
CG8258	Su(H)	1.78	0.184	-0.1	0.556348640264187	0.9
CG8258	lid	1.77	0.184	-0.1	0.556348640264187	0.9
CG30349	ewg	7.31	0.095	0.27	0.694365074829414	0.99
CG30349	CG2889	6.45	0.095	0.27	0.694365074829414	0.99
CG30349	CG15601	5.84	0.095	0.27	0.694365074829414	0.99
CG30349	Ets97D	4.85	0.095	0.27	0.694365074829414	0.99
CG30349	dve	4.52	0.095	0.27	0.694365074829414	0.99
CG30349	Mrtf	4.18	0.095	0.27	0.694365074829414	0.99
CG30349	cact	3.83	0.095	0.27	0.694365074829414	0.99
CG30349	CG3163	3.34	0.095	0.27	0.694365074829414	0.99
CG30349	CG5033	3.11	0.095	0.27	0.694365074829414	0.99
CG30349	CG9650	3.02	0.095	0.27	0.694365074829414	0.99
CG30349	CG7101	2.96	0.095	0.27	0.694365074829414	0.99
CG30349	ab	2.49	0.095	0.27	0.694365074829414	0.99
CG30349	Usf	2.38	0.095	0.27	0.694365074829414	0.99
CG30349	CG7928	2.32	0.095	0.27	0.694365074829414	0.99
CG30349	E(var)3-9	2.29	0.095	0.27	0.694365074829414	0.99
CG30349	pdm3	2.25	0.095	0.27	0.694365074829414	0.99
CG30349	MED22	2.23	0.095	0.27	0.694365074829414	0.99
CG30349	Hr46	2.17	0.095	0.27	0.694365074829414	0.99
CG30349	Atf-2	2.15	0.095	0.27	0.694365074829414	0.99
CG30349	brk	2.15	0.095	0.27	0.694365074829414	0.99
CG30349	noc	2.15	0.095	0.27	0.694365074829414	0.99
CG30349	TfIIFbeta	2.13	0.095	0.27	0.694365074829414	0.99
CG30349	Glut4EF	2	0.095	0.27	0.694365074829414	0.99
CG30349	ash1	1.89	0.095	0.27	0.694365074829414	0.99
CG30349	CG8950	1.88	0.095	0.27	0.694365074829414	0.99
CG30349	Rbf	1.87	0.095	0.27	0.694365074829414	0.99
CG30349	l(2)k10201	1.86	0.095	0.27	0.694365074829414	0.99
CG30349	Rabex-5	1.83	0.095	0.27	0.694365074829414	0.99
CG30349	CG17612	1.79	0.095	0.27	0.694365074829414	0.99
CG30349	fd68A	1.77	0.095	0.27	0.694365074829414	0.99
Pgi	ct	9.13	0.149	0.17	0.241746889207614	0.57
Pgi	CG43689	6.71	0.149	0.17	0.241746889207614	0.57
Pgi	CG32700	3.67	0.149	0.17	0.241746889207614	0.57
Pgi	CG6654	3.27	0.149	0.17	0.241746889207614	0.57
Pgi	dm	3.12	0.149	0.17	0.241746889207614	0.57
Pgi	Cdk8	3.07	0.149	0.17	0.241746889207614	0.57
Pgi	Zif	2.96	0.149	0.17	0.241746889207614	0.57
Pgi	CG8950	2.89	0.149	0.17	0.241746889207614	0.57
Pgi	CG5033	2.71	0.149	0.17	0.241746889207614	0.57
Pgi	FoxP	2.71	0.149	0.17	0.241746889207614	0.57
Pgi	CG12219	2.56	0.149	0.17	0.241746889207614	0.57
Pgi	stwl	2.54	0.149	0.17	0.241746889207614	0.57
Pgi	CG17806	2.52	0.149	0.17	0.241746889207614	0.57
Pgi	TH1	2.45	0.149	0.17	0.241746889207614	0.57
Pgi	CG14200	2.4	0.149	0.17	0.241746889207614	0.57
Pgi	CG15601	2.4	0.149	0.17	0.241746889207614	0.57
Pgi	CG11317	2.31	0.149	0.17	0.241746889207614	0.57
Pgi	CG15011	2.3	0.149	0.17	0.241746889207614	0.57
Pgi	Dref	2.24	0.149	0.17	0.241746889207614	0.57
Pgi	CG8216	2.2	0.149	0.17	0.241746889207614	0.57
Pgi	ap	2.17	0.149	0.17	0.241746889207614	0.57
Pgi	CG1663	2.15	0.149	0.17	0.241746889207614	0.57
Pgi	erm	2.12	0.149	0.17	0.241746889207614	0.57
Pgi	Mat1	2.07	0.149	0.17	0.241746889207614	0.57
Pgi	sba	2.02	0.149	0.17	0.241746889207614	0.57
Pgi	luna	1.94	0.149	0.17	0.241746889207614	0.57
Pgi	fuss	1.93	0.149	0.17	0.241746889207614	0.57
Pgi	CG4707	1.93	0.149	0.17	0.241746889207614	0.57
Pgi	ab	1.89	0.149	0.17	0.241746889207614	0.57
Pgi	slp2	1.84	0.149	0.17	0.241746889207614	0.57
lin	aop	10.87	0.047	0.08	0.472455591261534	0.58
lin	bsh	6.42	0.047	0.08	0.472455591261534	0.58
lin	dm	6.35	0.047	0.08	0.472455591261534	0.58
lin	luna	5.41	0.047	0.08	0.472455591261534	0.58
lin	sim	5.27	0.047	0.08	0.472455591261534	0.58
lin	dac	4.37	0.047	0.08	0.472455591261534	0.58
lin	Su(var)2-HP2	4.01	0.047	0.08	0.472455591261534	0.58
lin	FoxP	3.9	0.047	0.08	0.472455591261534	0.58
lin	CG7785	3.62	0.047	0.08	0.472455591261534	0.58
lin	E2f2	3.45	0.047	0.08	0.472455591261534	0.58
lin	brk	3.37	0.047	0.08	0.472455591261534	0.58
lin	CG34340	3.13	0.047	0.08	0.472455591261534	0.58
lin	CG33213	2.95	0.047	0.08	0.472455591261534	0.58
lin	E2f1	2.88	0.047	0.08	0.472455591261534	0.58
lin	Smr	2.65	0.047	0.08	0.472455591261534	0.58
lin	Nelf-E	2.65	0.047	0.08	0.472455591261534	0.58
lin	TfAP-2	2.61	0.047	0.08	0.472455591261534	0.58
lin	CG8159	2.41	0.047	0.08	0.472455591261534	0.58
lin	CG9932	2.4	0.047	0.08	0.472455591261534	0.58
lin	Dref	2.39	0.047	0.08	0.472455591261534	0.58
lin	ara	2.38	0.047	0.08	0.472455591261534	0.58
lin	CG8924	2.18	0.047	0.08	0.472455591261534	0.58
lin	CG44247	2.11	0.047	0.08	0.472455591261534	0.58
lin	apt	2.1	0.047	0.08	0.472455591261534	0.58
lin	CG18476	2.1	0.047	0.08	0.472455591261534	0.58
lin	Pbp95	2.07	0.047	0.08	0.472455591261534	0.58
lin	vvl	2.04	0.047	0.08	0.472455591261534	0.58
lin	Spt5	2	0.047	0.08	0.472455591261534	0.58
lin	CG10321	2	0.047	0.08	0.472455591261534	0.58
lin	mTTF	1.95	0.047	0.08	0.472455591261534	0.58
CG34219	CG2611	9.68	0.086	0.12	0.462962962962963	0.71
CG34219	MED20	7.6	0.086	0.12	0.462962962962963	0.71
CG34219	Hr46	5.86	0.086	0.12	0.462962962962963	0.71
CG34219	Aef1	5.37	0.086	0.12	0.462962962962963	0.71
CG34219	CG11504	3.97	0.086	0.12	0.462962962962963	0.71
CG34219	hng3	3.83	0.086	0.12	0.462962962962963	0.71
CG34219	Lim3	3.18	0.086	0.12	0.462962962962963	0.71
CG34219	CG10366	2.56	0.086	0.12	0.462962962962963	0.71
CG34219	Sry-delta	2.47	0.086	0.12	0.462962962962963	0.71
CG34219	disco	2.43	0.086	0.12	0.462962962962963	0.71
CG34219	nvy	2.29	0.086	0.12	0.462962962962963	0.71
CG34219	CG34149	2.27	0.086	0.12	0.462962962962963	0.71
CG34219	Pbp95	2.26	0.086	0.12	0.462962962962963	0.71
CG34219	CG8924	2.22	0.086	0.12	0.462962962962963	0.71
CG34219	Spt5	2.18	0.086	0.12	0.462962962962963	0.71
CG34219	mTTF	2.02	0.086	0.12	0.462962962962963	0.71
CG34219	ap	2.01	0.086	0.12	0.462962962962963	0.71
CG34219	CG2202	2.01	0.086	0.12	0.462962962962963	0.71
CG34219	CG4282	1.96	0.086	0.12	0.462962962962963	0.71
CG34219	CG7101	1.83	0.086	0.12	0.462962962962963	0.71
CG34219	CG10631	1.81	0.086	0.12	0.462962962962963	0.71
CG34219	CG9948	1.81	0.086	0.12	0.462962962962963	0.71
CG34219	Spt3	1.75	0.086	0.12	0.462962962962963	0.71
CG34219	CG31388	1.73	0.086	0.12	0.462962962962963	0.71
CG34219	Bx	1.7	0.086	0.12	0.462962962962963	0.71
CG34219	Dip1	1.7	0.086	0.12	0.462962962962963	0.71
CG34219	CG2712	1.69	0.086	0.12	0.462962962962963	0.71
CG34219	Cdk8	1.69	0.086	0.12	0.462962962962963	0.71
CG34219	cact	1.69	0.086	0.12	0.462962962962963	0.71
CG34219	trr	1.69	0.086	0.12	0.462962962962963	0.71
CG8248	danr	5.8	0.126	0.01	0.14773421007132	0.38
CG8248	CG1620	3.84	0.126	0.01	0.14773421007132	0.38
CG8248	CG8216	3.83	0.126	0.01	0.14773421007132	0.38
CG8248	Blos1	3.36	0.126	0.01	0.14773421007132	0.38
CG8248	CG10565	3.28	0.126	0.01	0.14773421007132	0.38
CG8248	Meics	3.24	0.126	0.01	0.14773421007132	0.38
CG8248	Mtp	3.08	0.126	0.01	0.14773421007132	0.38
CG8248	MBD-R2	2.82	0.126	0.01	0.14773421007132	0.38
CG8248	svp	2.6	0.126	0.01	0.14773421007132	0.38
CG8248	CG17802	2.51	0.126	0.01	0.14773421007132	0.38
CG8248	wdn	2.43	0.126	0.01	0.14773421007132	0.38
CG8248	CG1965	2.42	0.126	0.01	0.14773421007132	0.38
CG8248	Rbf	2.36	0.126	0.01	0.14773421007132	0.38
CG8248	TfIIFbeta	2.24	0.126	0.01	0.14773421007132	0.38
CG8248	CG3065	2.15	0.126	0.01	0.14773421007132	0.38
CG8248	Tbp	2.12	0.126	0.01	0.14773421007132	0.38
CG8248	CG5196	2.1	0.126	0.01	0.14773421007132	0.38
CG8248	CG9727	2.08	0.126	0.01	0.14773421007132	0.38
CG8248	CG31441	2.08	0.126	0.01	0.14773421007132	0.38
CG8248	Glut4EF	2.07	0.126	0.01	0.14773421007132	0.38
CG8248	GATAd	1.97	0.126	0.01	0.14773421007132	0.38
CG8248	Kdm2	1.93	0.126	0.01	0.14773421007132	0.38
CG8248	CG4570	1.92	0.126	0.01	0.14773421007132	0.38
CG8248	CG6813	1.92	0.126	0.01	0.14773421007132	0.38
CG8248	MED20	1.92	0.126	0.01	0.14773421007132	0.38
CG8248	cnc	1.91	0.126	0.01	0.14773421007132	0.38
CG8248	CG8909	1.9	0.126	0.01	0.14773421007132	0.38
CG8248	l(2)k10201	1.89	0.126	0.01	0.14773421007132	0.38
CG8248	l(3)mbt	1.82	0.126	0.01	0.14773421007132	0.38
CG8248	ham	1.75	0.126	0.01	0.14773421007132	0.38
Spt	CG8301	3.19	0.045	-0.27	0.182574185835055	0.06
Spt	ranshi	3.09	0.045	-0.27	0.182574185835055	0.06
Spt	scrt	3.07	0.045	-0.27	0.182574185835055	0.06
Spt	NK7.1	3	0.045	-0.27	0.182574185835055	0.06
Spt	CG13894	2.7	0.045	-0.27	0.182574185835055	0.06
Spt	CG17361	2.63	0.045	-0.27	0.182574185835055	0.06
Spt	Camta	2.62	0.045	-0.27	0.182574185835055	0.06
Spt	CG11695	2.56	0.045	-0.27	0.182574185835055	0.06
Spt	opa	2.42	0.045	-0.27	0.182574185835055	0.06
Spt	mTTF	2.37	0.045	-0.27	0.182574185835055	0.06
Spt	apt	2.27	0.045	-0.27	0.182574185835055	0.06
Spt	disco	2.23	0.045	-0.27	0.182574185835055	0.06
Spt	Tusp	2.18	0.045	-0.27	0.182574185835055	0.06
Spt	ey	2.17	0.045	-0.27	0.182574185835055	0.06
Spt	CG6686	2.14	0.045	-0.27	0.182574185835055	0.06
Spt	slp2	2.07	0.045	-0.27	0.182574185835055	0.06
Spt	Hmx	2.05	0.045	-0.27	0.182574185835055	0.06
Spt	tup	2.02	0.045	-0.27	0.182574185835055	0.06
Spt	CG7818	1.98	0.045	-0.27	0.182574185835055	0.06
Spt	CG7518	1.97	0.045	-0.27	0.182574185835055	0.06
Spt	CG6254	1.92	0.045	-0.27	0.182574185835055	0.06
Spt	Usf	1.81	0.045	-0.27	0.182574185835055	0.06
Spt	CG11710	1.77	0.045	-0.27	0.182574185835055	0.06
Spt	CG2889	1.76	0.045	-0.27	0.182574185835055	0.06
Spt	mld	1.7	0.045	-0.27	0.182574185835055	0.06
Spt	mirr	1.69	0.045	-0.27	0.182574185835055	0.06
Spt	CG3032	1.67	0.045	-0.27	0.182574185835055	0.06
Spt	Su(z)2	1.66	0.045	-0.27	0.182574185835055	0.06
Spt	Tip60	1.65	0.045	-0.27	0.182574185835055	0.06
Spt	HLH106	1.57	0.045	-0.27	0.182574185835055	0.06
CG8237	CG11696	7.88	0.088	-0.31	0.136487170808888	0.43
CG8237	Asciz	5.49	0.088	-0.31	0.136487170808888	0.43
CG8237	pfk	5.02	0.088	-0.31	0.136487170808888	0.43
CG8237	CG2129	4.5	0.088	-0.31	0.136487170808888	0.43
CG8237	stc	4.34	0.088	-0.31	0.136487170808888	0.43
CG8237	stwl	3.78	0.088	-0.31	0.136487170808888	0.43
CG8237	CG17806	3.28	0.088	-0.31	0.136487170808888	0.43
CG8237	NK7.1	2.96	0.088	-0.31	0.136487170808888	0.43
CG8237	CG3407	2.9	0.088	-0.31	0.136487170808888	0.43
CG8237	yem	2.86	0.088	-0.31	0.136487170808888	0.43
CG8237	CR43670	2.82	0.088	-0.31	0.136487170808888	0.43
CG8237	Trf	2.74	0.088	-0.31	0.136487170808888	0.43
CG8237	nerfin-1	2.72	0.088	-0.31	0.136487170808888	0.43
CG8237	l(2)k10201	2.7	0.088	-0.31	0.136487170808888	0.43
CG8237	CG42748	2.64	0.088	-0.31	0.136487170808888	0.43
CG8237	sage	2.56	0.088	-0.31	0.136487170808888	0.43
CG8237	CG14441	2.44	0.088	-0.31	0.136487170808888	0.43
CG8237	Hr46	2.37	0.088	-0.31	0.136487170808888	0.43
CG8237	sba	2.35	0.088	-0.31	0.136487170808888	0.43
CG8237	CG3313	2.32	0.088	-0.31	0.136487170808888	0.43
CG8237	Cp190	2.28	0.088	-0.31	0.136487170808888	0.43
CG8237	Zif	2.27	0.088	-0.31	0.136487170808888	0.43
CG8237	Mes4	2.25	0.088	-0.31	0.136487170808888	0.43
CG8237	CG34149	2.15	0.088	-0.31	0.136487170808888	0.43
CG8237	bsh	2.11	0.088	-0.31	0.136487170808888	0.43
CG8237	CG33213	2.03	0.088	-0.31	0.136487170808888	0.43
CG8237	fu2	1.99	0.088	-0.31	0.136487170808888	0.43
CG8237	NfI	1.99	0.088	-0.31	0.136487170808888	0.43
CG8237	CG11085	1.98	0.088	-0.31	0.136487170808888	0.43
CG8237	pita	1.97	0.088	-0.31	0.136487170808888	0.43
CG8235	mTTF	6.65	0.116	0.12	0.370006434950477	0.36
CG8235	CG10147	6.03	0.116	0.12	0.370006434950477	0.36
CG8235	CG5033	3.92	0.116	0.12	0.370006434950477	0.36
CG8235	CG32982	3.74	0.116	0.12	0.370006434950477	0.36
CG8235	mod	3.43	0.116	0.12	0.370006434950477	0.36
CG8235	slim	3.07	0.116	0.12	0.370006434950477	0.36
CG8235	ab	2.88	0.116	0.12	0.370006434950477	0.36
CG8235	esn	2.72	0.116	0.12	0.370006434950477	0.36
CG8235	CG18262	2.72	0.116	0.12	0.370006434950477	0.36
CG8235	CG3313	2.6	0.116	0.12	0.370006434950477	0.36
CG8235	Lim1	2.47	0.116	0.12	0.370006434950477	0.36
CG8235	lid	2.44	0.116	0.12	0.370006434950477	0.36
CG8235	Hr46	2.42	0.116	0.12	0.370006434950477	0.36
CG8235	Elp3	2.35	0.116	0.12	0.370006434950477	0.36
CG8235	CG1965	2.34	0.116	0.12	0.370006434950477	0.36
CG8235	sba	2.31	0.116	0.12	0.370006434950477	0.36
CG8235	lov	2.2	0.116	0.12	0.370006434950477	0.36
CG8235	Su(H)	2.18	0.116	0.12	0.370006434950477	0.36
CG8235	Bka	2.15	0.116	0.12	0.370006434950477	0.36
CG8235	CG11710	2.15	0.116	0.12	0.370006434950477	0.36
CG8235	CG17612	2.13	0.116	0.12	0.370006434950477	0.36
CG8235	Kdm4A	2.13	0.116	0.12	0.370006434950477	0.36
CG8235	CG10631	2.11	0.116	0.12	0.370006434950477	0.36
CG8235	Fer2	2.09	0.116	0.12	0.370006434950477	0.36
CG8235	Brf	2.01	0.116	0.12	0.370006434950477	0.36
CG8235	Cenp-C	1.99	0.116	0.12	0.370006434950477	0.36
CG8235	ERR	1.99	0.116	0.12	0.370006434950477	0.36
CG8235	ap	1.97	0.116	0.12	0.370006434950477	0.36
CG8235	bab2	1.89	0.116	0.12	0.370006434950477	0.36
CG8235	CG4730	1.87	0.116	0.12	0.370006434950477	0.36
PAN2	Mrtf	6.87	0.069	0.07	0.126773138209277	0.37
PAN2	stwl	6.65	0.069	0.07	0.126773138209277	0.37
PAN2	E(var)3-9	5.31	0.069	0.07	0.126773138209277	0.37
PAN2	CG1233	4.5	0.069	0.07	0.126773138209277	0.37
PAN2	su(Hw)	3.1	0.069	0.07	0.126773138209277	0.37
PAN2	CG2712	3	0.069	0.07	0.126773138209277	0.37
PAN2	dwg	2.87	0.069	0.07	0.126773138209277	0.37
PAN2	CG14710	2.84	0.069	0.07	0.126773138209277	0.37
PAN2	CG7987	2.77	0.069	0.07	0.126773138209277	0.37
PAN2	MTA1-like	2.66	0.069	0.07	0.126773138209277	0.37
PAN2	Vsx1	2.59	0.069	0.07	0.126773138209277	0.37
PAN2	CG11902	2.5	0.069	0.07	0.126773138209277	0.37
PAN2	bon	2.47	0.069	0.07	0.126773138209277	0.37
PAN2	CG14965	2.42	0.069	0.07	0.126773138209277	0.37
PAN2	CG6813	2.42	0.069	0.07	0.126773138209277	0.37
PAN2	dm	2.38	0.069	0.07	0.126773138209277	0.37
PAN2	CG8216	2.38	0.069	0.07	0.126773138209277	0.37
PAN2	opa	2.38	0.069	0.07	0.126773138209277	0.37
PAN2	CG8159	2.35	0.069	0.07	0.126773138209277	0.37
PAN2	CG8909	2.33	0.069	0.07	0.126773138209277	0.37
PAN2	CG7745	2.33	0.069	0.07	0.126773138209277	0.37
PAN2	CG7101	2.31	0.069	0.07	0.126773138209277	0.37
PAN2	pad	2.3	0.069	0.07	0.126773138209277	0.37
PAN2	caup	2.26	0.069	0.07	0.126773138209277	0.37
PAN2	Octbeta2R	2.24	0.069	0.07	0.126773138209277	0.37
PAN2	Taf5	2.24	0.069	0.07	0.126773138209277	0.37
PAN2	mute	2.14	0.069	0.07	0.126773138209277	0.37
PAN2	MED15	2.08	0.069	0.07	0.126773138209277	0.37
PAN2	NFAT	2.07	0.069	0.07	0.126773138209277	0.37
PAN2	Rbf	2.02	0.069	0.07	0.126773138209277	0.37
CG8230	CG15073	10.33	0.121	0.05	0.0924500327042048	0.27
CG8230	caz	5.77	0.121	0.05	0.0924500327042048	0.27
CG8230	MED22	5.18	0.121	0.05	0.0924500327042048	0.27
CG8230	MED4	4.15	0.121	0.05	0.0924500327042048	0.27
CG8230	CG7987	4.03	0.121	0.05	0.0924500327042048	0.27
CG8230	CG11456	3.81	0.121	0.05	0.0924500327042048	0.27
CG8230	MED28	3.37	0.121	0.05	0.0924500327042048	0.27
CG8230	Taf5	2.74	0.121	0.05	0.0924500327042048	0.27
CG8230	MED18	2.63	0.121	0.05	0.0924500327042048	0.27
CG8230	ham	2.53	0.121	0.05	0.0924500327042048	0.27
CG8230	Cp190	2.45	0.121	0.05	0.0924500327042048	0.27
CG8230	CG10565	2.44	0.121	0.05	0.0924500327042048	0.27
CG8230	MBD-R2	2.43	0.121	0.05	0.0924500327042048	0.27
CG8230	Stat92E	2.42	0.121	0.05	0.0924500327042048	0.27
CG8230	Nufip	2.39	0.121	0.05	0.0924500327042048	0.27
CG8230	CG10274	2.37	0.121	0.05	0.0924500327042048	0.27
CG8230	CG7818	2.26	0.121	0.05	0.0924500327042048	0.27
CG8230	NK7.1	2.23	0.121	0.05	0.0924500327042048	0.27
CG8230	Gdi	2.2	0.121	0.05	0.0924500327042048	0.27
CG8230	rn	2.11	0.121	0.05	0.0924500327042048	0.27
CG8230	Su(H)	2.08	0.121	0.05	0.0924500327042048	0.27
CG8230	CG13624	2.04	0.121	0.05	0.0924500327042048	0.27
CG8230	grn	2	0.121	0.05	0.0924500327042048	0.27
CG8230	esn	1.99	0.121	0.05	0.0924500327042048	0.27
CG8230	Rbf	1.98	0.121	0.05	0.0924500327042048	0.27
CG8230	CG15011	1.91	0.121	0.05	0.0924500327042048	0.27
CG8230	slim	1.82	0.121	0.05	0.0924500327042048	0.27
CG8230	pdm3	1.81	0.121	0.05	0.0924500327042048	0.27
CG8230	mod	1.8	0.121	0.05	0.0924500327042048	0.27
CG8230	CG1663	1.74	0.121	0.05	0.0924500327042048	0.27
CG8216	scro	10.06	0.49	0.67	0.801233616769775	0.59
CG8216	luna	8.99	0.49	0.67	0.801233616769775	0.59
CG8216	aop	8.66	0.49	0.67	0.801233616769775	0.59
CG8216	sim	6.33	0.49	0.67	0.801233616769775	0.59
CG8216	brk	5.67	0.49	0.67	0.801233616769775	0.59
CG8216	erm	4.08	0.49	0.67	0.801233616769775	0.59
CG8216	pdm3	3.94	0.49	0.67	0.801233616769775	0.59
CG8216	SoxN	3.34	0.49	0.67	0.801233616769775	0.59
CG8216	CG13894	3.06	0.49	0.67	0.801233616769775	0.59
CG8216	vvl	3.03	0.49	0.67	0.801233616769775	0.59
CG8216	CG14441	2.89	0.49	0.67	0.801233616769775	0.59
CG8216	noc	2.76	0.49	0.67	0.801233616769775	0.59
CG8216	stck	2.76	0.49	0.67	0.801233616769775	0.59
CG8216	ap	2.73	0.49	0.67	0.801233616769775	0.59
CG8216	Asciz	2.67	0.49	0.67	0.801233616769775	0.59
CG8216	HLH106	2.46	0.49	0.67	0.801233616769775	0.59
CG8216	shn	2.45	0.49	0.67	0.801233616769775	0.59
CG8216	Spt3	2.43	0.49	0.67	0.801233616769775	0.59
CG8216	scrt	2.43	0.49	0.67	0.801233616769775	0.59
CG8216	dom	2.38	0.49	0.67	0.801233616769775	0.59
CG8216	Lim3	2.34	0.49	0.67	0.801233616769775	0.59
CG8216	Lin29	2.19	0.49	0.67	0.801233616769775	0.59
CG8216	fu2	2.09	0.49	0.67	0.801233616769775	0.59
CG8216	CG2129	2	0.49	0.67	0.801233616769775	0.59
CG8216	CG18476	1.98	0.49	0.67	0.801233616769775	0.59
CG8216	CG30403	1.98	0.49	0.67	0.801233616769775	0.59
CG8216	Atf6	1.97	0.49	0.67	0.801233616769775	0.59
CG8216	CG8765	1.95	0.49	0.67	0.801233616769775	0.59
CG8216	CG33213	1.9	0.49	0.67	0.801233616769775	0.59
CG8216	Meics	1.89	0.49	0.67	0.801233616769775	0.59
ana	Hr96	4.75	0.201	-0.15	-0.0357142857142857	0.43
ana	slim	4	0.201	-0.15	-0.0357142857142857	0.43
ana	klu	2.35	0.201	-0.15	-0.0357142857142857	0.43
ana	Taf1	2.27	0.201	-0.15	-0.0357142857142857	0.43
ana	CG4707	1.98	0.201	-0.15	-0.0357142857142857	0.43
ana	CG8216	1.93	0.201	-0.15	-0.0357142857142857	0.43
ana	CG6765	1.9	0.201	-0.15	-0.0357142857142857	0.43
ana	CycH	1.78	0.201	-0.15	-0.0357142857142857	0.43
ana	cnc	1.75	0.201	-0.15	-0.0357142857142857	0.43
ana	CG33213	1.7	0.201	-0.15	-0.0357142857142857	0.43
ana	ecd	1.69	0.201	-0.15	-0.0357142857142857	0.43
ana	ara	1.67	0.201	-0.15	-0.0357142857142857	0.43
ana	Pfk	1.66	0.201	-0.15	-0.0357142857142857	0.43
ana	TH1	1.65	0.201	-0.15	-0.0357142857142857	0.43
ana	Dh44-R2	1.65	0.201	-0.15	-0.0357142857142857	0.43
ana	CTPsyn	1.65	0.201	-0.15	-0.0357142857142857	0.43
ana	msl-3	1.62	0.201	-0.15	-0.0357142857142857	0.43
ana	CG32982	1.59	0.201	-0.15	-0.0357142857142857	0.43
ana	vfl	1.48	0.201	-0.15	-0.0357142857142857	0.43
ana	YL-1	1.48	0.201	-0.15	-0.0357142857142857	0.43
ana	CG7818	1.43	0.201	-0.15	-0.0357142857142857	0.43
ana	bi	1.41	0.201	-0.15	-0.0357142857142857	0.43
ana	CG17568	1.41	0.201	-0.15	-0.0357142857142857	0.43
ana	Usf	1.41	0.201	-0.15	-0.0357142857142857	0.43
ana	CG17802	1.39	0.201	-0.15	-0.0357142857142857	0.43
ana	CG10565	1.39	0.201	-0.15	-0.0357142857142857	0.43
ana	bsh	1.37	0.201	-0.15	-0.0357142857142857	0.43
ana	CG6654	1.37	0.201	-0.15	-0.0357142857142857	0.43
ana	CG7386	1.35	0.201	-0.15	-0.0357142857142857	0.43
ana	CG6272	1.34	0.201	-0.15	-0.0357142857142857	0.43
Dbp45A	CG3838	16.3	0.112	-0.28	0.0755928946018454	0.11
Dbp45A	ct	10.24	0.112	-0.28	0.0755928946018454	0.11
Dbp45A	CG11294	7.19	0.112	-0.28	0.0755928946018454	0.11
Dbp45A	CG17568	5.47	0.112	-0.28	0.0755928946018454	0.11
Dbp45A	Taf8	5.45	0.112	-0.28	0.0755928946018454	0.11
Dbp45A	CG17806	5.23	0.112	-0.28	0.0755928946018454	0.11
Dbp45A	Ssl1	4.67	0.112	-0.28	0.0755928946018454	0.11
Dbp45A	CG6765	3.75	0.112	-0.28	0.0755928946018454	0.11
Dbp45A	stck	3.23	0.112	-0.28	0.0755928946018454	0.11
Dbp45A	CG3919	3.22	0.112	-0.28	0.0755928946018454	0.11
Dbp45A	bab1	3.11	0.112	-0.28	0.0755928946018454	0.11
Dbp45A	Kdm4A	3.04	0.112	-0.28	0.0755928946018454	0.11
Dbp45A	NK7.1	3.03	0.112	-0.28	0.0755928946018454	0.11
Dbp45A	MED28	2.95	0.112	-0.28	0.0755928946018454	0.11
Dbp45A	CG13775	2.53	0.112	-0.28	0.0755928946018454	0.11
Dbp45A	fru	2.48	0.112	-0.28	0.0755928946018454	0.11
Dbp45A	Opbp	2.39	0.112	-0.28	0.0755928946018454	0.11
Dbp45A	caup	2.32	0.112	-0.28	0.0755928946018454	0.11
Dbp45A	CG4360	2.32	0.112	-0.28	0.0755928946018454	0.11
Dbp45A	br	2.17	0.112	-0.28	0.0755928946018454	0.11
Dbp45A	CG2129	2.16	0.112	-0.28	0.0755928946018454	0.11
Dbp45A	CG10565	2.13	0.112	-0.28	0.0755928946018454	0.11
Dbp45A	l(2)k10201	2.1	0.112	-0.28	0.0755928946018454	0.11
Dbp45A	tup	2.03	0.112	-0.28	0.0755928946018454	0.11
Dbp45A	CG8388	2.03	0.112	-0.28	0.0755928946018454	0.11
Dbp45A	CG11902	2.02	0.112	-0.28	0.0755928946018454	0.11
Dbp45A	Lin29	1.98	0.112	-0.28	0.0755928946018454	0.11
Dbp45A	CG9727	1.98	0.112	-0.28	0.0755928946018454	0.11
Dbp45A	Asciz	1.97	0.112	-0.28	0.0755928946018454	0.11
Dbp45A	Su(z)2	1.97	0.112	-0.28	0.0755928946018454	0.11
CG8080	Bug22	4.62	0.11	0.14	1	0.99
CG8080	wdn	4.01	0.11	0.14	1	0.99
CG8080	E2f1	3.94	0.11	0.14	1	0.99
CG8080	ph-p	3.64	0.11	0.14	1	0.99
CG8080	MED25	3.49	0.11	0.14	1	0.99
CG8080	vvl	2.74	0.11	0.14	1	0.99
CG8080	CG11970	2.63	0.11	0.14	1	0.99
CG8080	dan	2.6	0.11	0.14	1	0.99
CG8080	CG8765	2.57	0.11	0.14	1	0.99
CG8080	bs	2.57	0.11	0.14	1	0.99
CG8080	MED30	2.43	0.11	0.14	1	0.99
CG8080	Su(var)3-9	2.37	0.11	0.14	1	0.99
CG8080	Ets65A	2.24	0.11	0.14	1	0.99
CG8080	NK7.1	2.2	0.11	0.14	1	0.99
CG8080	CG13624	2.2	0.11	0.14	1	0.99
CG8080	Su(z)2	2.18	0.11	0.14	1	0.99
CG8080	scro	2.14	0.11	0.14	1	0.99
CG8080	CG31388	2.13	0.11	0.14	1	0.99
CG8080	Trf	2.12	0.11	0.14	1	0.99
CG8080	Hr46	2.11	0.11	0.14	1	0.99
CG8080	Nelf-E	2.11	0.11	0.14	1	0.99
CG8080	CG8216	2.1	0.11	0.14	1	0.99
CG8080	MED20	2.02	0.11	0.14	1	0.99
CG8080	ERR	2.02	0.11	0.14	1	0.99
CG8080	CG10565	2.01	0.11	0.14	1	0.99
CG8080	erm	1.97	0.11	0.14	1	0.99
CG8080	CG13894	1.95	0.11	0.14	1	0.99
CG8080	CG10949	1.9	0.11	0.14	1	0.99
CG8080	ara	1.9	0.11	0.14	1	0.99
CG8080	Rabex-5	1.84	0.11	0.14	1	0.99
Uhg4	CG8388	3.46	0.114	0.2	0.801233616769775	0.89
Uhg4	Trf	3.29	0.114	0.2	0.801233616769775	0.89
Uhg4	hng2	3.19	0.114	0.2	0.801233616769775	0.89
Uhg4	Ravus	3.03	0.114	0.2	0.801233616769775	0.89
Uhg4	TfAP-2	2.93	0.114	0.2	0.801233616769775	0.89
Uhg4	CG8909	2.89	0.114	0.2	0.801233616769775	0.89
Uhg4	Cdk8	2.87	0.114	0.2	0.801233616769775	0.89
Uhg4	zfh2	2.76	0.114	0.2	0.801233616769775	0.89
Uhg4	CG32105	2.72	0.114	0.2	0.801233616769775	0.89
Uhg4	Plzf	2.66	0.114	0.2	0.801233616769775	0.89
Uhg4	Dll	2.54	0.114	0.2	0.801233616769775	0.89
Uhg4	CG8301	2.46	0.114	0.2	0.801233616769775	0.89
Uhg4	CG31365	2.32	0.114	0.2	0.801233616769775	0.89
Uhg4	disco	2.31	0.114	0.2	0.801233616769775	0.89
Uhg4	CG11317	2.29	0.114	0.2	0.801233616769775	0.89
Uhg4	CG9948	2.25	0.114	0.2	0.801233616769775	0.89
Uhg4	FoxP	2.05	0.114	0.2	0.801233616769775	0.89
Uhg4	dac	1.96	0.114	0.2	0.801233616769775	0.89
Uhg4	Mtp	1.95	0.114	0.2	0.801233616769775	0.89
Uhg4	CG2712	1.93	0.114	0.2	0.801233616769775	0.89
Uhg4	CG11398	1.93	0.114	0.2	0.801233616769775	0.89
Uhg4	pfk	1.92	0.114	0.2	0.801233616769775	0.89
Uhg4	Cdc5	1.91	0.114	0.2	0.801233616769775	0.89
Uhg4	pad	1.91	0.114	0.2	0.801233616769775	0.89
Uhg4	CG11902	1.91	0.114	0.2	0.801233616769775	0.89
Uhg4	sim	1.89	0.114	0.2	0.801233616769775	0.89
Uhg4	tj	1.87	0.114	0.2	0.801233616769775	0.89
Uhg4	CG13894	1.83	0.114	0.2	0.801233616769775	0.89
Uhg4	scro	1.79	0.114	0.2	0.801233616769775	0.89
Uhg4	svp	1.78	0.114	0.2	0.801233616769775	0.89
CG8078	Blos1	7.09	0.082	0.38	1	0.59
CG8078	CG18764	7.01	0.082	0.38	1	0.59
CG8078	Bx	5.17	0.082	0.38	1	0.59
CG8078	CG11560	3.99	0.082	0.38	1	0.59
CG8078	dwg	3.99	0.082	0.38	1	0.59
CG8078	CG14438	3.38	0.082	0.38	1	0.59
CG8078	CG32700	3.01	0.082	0.38	1	0.59
CG8078	CG30403	2.83	0.082	0.38	1	0.59
CG8078	Tbp	2.78	0.082	0.38	1	0.59
CG8078	CG31388	2.76	0.082	0.38	1	0.59
CG8078	ey	2.7	0.082	0.38	1	0.59
CG8078	CG4570	2.51	0.082	0.38	1	0.59
CG8078	CG8216	2.51	0.082	0.38	1	0.59
CG8078	E2f1	2.42	0.082	0.38	1	0.59
CG8078	CG3995	2.34	0.082	0.38	1	0.59
CG8078	Spt5	2.34	0.082	0.38	1	0.59
CG8078	Ets65A	2.33	0.082	0.38	1	0.59
CG8078	CG6683	2.28	0.082	0.38	1	0.59
CG8078	CG32105	2.27	0.082	0.38	1	0.59
CG8078	az2	2.26	0.082	0.38	1	0.59
CG8078	CG9799	2.24	0.082	0.38	1	0.59
CG8078	CG12104	2.21	0.082	0.38	1	0.59
CG8078	CG44002	2.15	0.082	0.38	1	0.59
CG8078	bi	2.06	0.082	0.38	1	0.59
CG8078	CG31224	2	0.082	0.38	1	0.59
CG8078	scro	1.99	0.082	0.38	1	0.59
CG8078	CG12075	1.95	0.082	0.38	1	0.59
CG8078	CG45071	1.93	0.082	0.38	1	0.59
CG8078	CG18262	1.85	0.082	0.38	1	0.59
CG8078	Ssrp	1.84	0.082	0.38	1	0.59
CG8777	CG4360	6.34	0.04	0.54	1	0.69
CG8777	CG17328	5.65	0.04	0.54	1	0.69
CG8777	CG11456	5.36	0.04	0.54	1	0.69
CG8777	CG11710	4.06	0.04	0.54	1	0.69
CG8777	ecd	3.74	0.04	0.54	1	0.69
CG8777	ab	3.66	0.04	0.54	1	0.69
CG8777	CG1965	3.55	0.04	0.54	1	0.69
CG8777	Lhr	3	0.04	0.54	1	0.69
CG8777	Rbf	2.89	0.04	0.54	1	0.69
CG8777	CG14438	2.74	0.04	0.54	1	0.69
CG8777	CG15011	2.58	0.04	0.54	1	0.69
CG8777	CG10669	2.48	0.04	0.54	1	0.69
CG8777	Kdm2	2.42	0.04	0.54	1	0.69
CG8777	crm	2.4	0.04	0.54	1	0.69
CG8777	CG10366	2.36	0.04	0.54	1	0.69
CG8777	CG15435	2.3	0.04	0.54	1	0.69
CG8777	CG1233	2.2	0.04	0.54	1	0.69
CG8777	CG3281	2.15	0.04	0.54	1	0.69
CG8777	Cenp-C	2.13	0.04	0.54	1	0.69
CG8777	l(3)mbt	2.12	0.04	0.54	1	0.69
CG8777	CG31441	2.03	0.04	0.54	1	0.69
CG8777	danr	1.97	0.04	0.54	1	0.69
CG8777	CycH	1.95	0.04	0.54	1	0.69
CG8777	Su(z)2	1.93	0.04	0.54	1	0.69
CG8777	CG33213	1.93	0.04	0.54	1	0.69
CG8777	CG8301	1.93	0.04	0.54	1	0.69
CG8777	SoxN	1.92	0.04	0.54	1	0.69
CG8777	FoxP	1.87	0.04	0.54	1	0.69
CG8777	phtf	1.84	0.04	0.54	1	0.69
CG8777	CG8216	1.82	0.04	0.54	1	0.69
Vang	acj6	8.96	0.14	0.26	0.14773421007132	0.45
Vang	MED4	6.81	0.14	0.26	0.14773421007132	0.45
Vang	tio	6.36	0.14	0.26	0.14773421007132	0.45
Vang	CG32105	3.94	0.14	0.26	0.14773421007132	0.45
Vang	Su(H)	3.93	0.14	0.26	0.14773421007132	0.45
Vang	mirr	3.73	0.14	0.26	0.14773421007132	0.45
Vang	CG11906	3.58	0.14	0.26	0.14773421007132	0.45
Vang	Mat1	3.46	0.14	0.26	0.14773421007132	0.45
Vang	CG34340	3.17	0.14	0.26	0.14773421007132	0.45
Vang	Mi-2	2.79	0.14	0.26	0.14773421007132	0.45
Vang	CG8944	2.64	0.14	0.26	0.14773421007132	0.45
Vang	CG10274	2.64	0.14	0.26	0.14773421007132	0.45
Vang	sage	2.62	0.14	0.26	0.14773421007132	0.45
Vang	CG1620	2.61	0.14	0.26	0.14773421007132	0.45
Vang	CG2129	2.57	0.14	0.26	0.14773421007132	0.45
Vang	BtbVII	2.38	0.14	0.26	0.14773421007132	0.45
Vang	CG6686	2.31	0.14	0.26	0.14773421007132	0.45
Vang	Asciz	2.3	0.14	0.26	0.14773421007132	0.45
Vang	sim	2.19	0.14	0.26	0.14773421007132	0.45
Vang	CG31388	2.18	0.14	0.26	0.14773421007132	0.45
Vang	CG33213	2.13	0.14	0.26	0.14773421007132	0.45
Vang	dm	2.11	0.14	0.26	0.14773421007132	0.45
Vang	CG4570	2.09	0.14	0.26	0.14773421007132	0.45
Vang	CG8319	2.03	0.14	0.26	0.14773421007132	0.45
Vang	CG15011	2.03	0.14	0.26	0.14773421007132	0.45
Vang	CG17612	2.02	0.14	0.26	0.14773421007132	0.45
Vang	Rabex-5	2.01	0.14	0.26	0.14773421007132	0.45
Vang	Lhr	2.01	0.14	0.26	0.14773421007132	0.45
Vang	MED20	1.99	0.14	0.26	0.14773421007132	0.45
Vang	ap	1.93	0.14	0.26	0.14773421007132	0.45
Pmm45A	luna	22.25	0.126	0.5	0.354391792032785	0.88
Pmm45A	CG3065	8.29	0.126	0.5	0.354391792032785	0.88
Pmm45A	CG2889	5.1	0.126	0.5	0.354391792032785	0.88
Pmm45A	Octbeta2R	3.33	0.126	0.5	0.354391792032785	0.88
Pmm45A	CG1792	3.33	0.126	0.5	0.354391792032785	0.88
Pmm45A	mTTF	3.09	0.126	0.5	0.354391792032785	0.88
Pmm45A	Fen1	3.04	0.126	0.5	0.354391792032785	0.88
Pmm45A	CG10147	2.85	0.126	0.5	0.354391792032785	0.88
Pmm45A	bon	2.8	0.126	0.5	0.354391792032785	0.88
Pmm45A	Dip2	2.78	0.126	0.5	0.354391792032785	0.88
Pmm45A	Sox102F	2.51	0.126	0.5	0.354391792032785	0.88
Pmm45A	FoxP	2.43	0.126	0.5	0.354391792032785	0.88
Pmm45A	onecut	2.41	0.126	0.5	0.354391792032785	0.88
Pmm45A	MED28	2.31	0.126	0.5	0.354391792032785	0.88
Pmm45A	CG4570	2.29	0.126	0.5	0.354391792032785	0.88
Pmm45A	Ets65A	2.29	0.126	0.5	0.354391792032785	0.88
Pmm45A	CG1965	2.19	0.126	0.5	0.354391792032785	0.88
Pmm45A	bsh	2.18	0.126	0.5	0.354391792032785	0.88
Pmm45A	Gdi	2.12	0.126	0.5	0.354391792032785	0.88
Pmm45A	Taf4	2.07	0.126	0.5	0.354391792032785	0.88
Pmm45A	CG3995	2	0.126	0.5	0.354391792032785	0.88
Pmm45A	CG6808	2	0.126	0.5	0.354391792032785	0.88
Pmm45A	CG3407	1.96	0.126	0.5	0.354391792032785	0.88
Pmm45A	sr	1.94	0.126	0.5	0.354391792032785	0.88
Pmm45A	CG11085	1.89	0.126	0.5	0.354391792032785	0.88
Pmm45A	Kdm4A	1.86	0.126	0.5	0.354391792032785	0.88
Pmm45A	CG18476	1.85	0.126	0.5	0.354391792032785	0.88
Pmm45A	Ssl1	1.85	0.126	0.5	0.354391792032785	0.88
Pmm45A	grn	1.82	0.126	0.5	0.354391792032785	0.88
Pmm45A	hng3	1.81	0.126	0.5	0.354391792032785	0.88
Mys45A	fd59A	6.7	0.096	-0.13	0.241746889207614	0.33
Mys45A	CG11906	4.13	0.096	-0.13	0.241746889207614	0.33
Mys45A	Su(var)3-9	3.55	0.096	-0.13	0.241746889207614	0.33
Mys45A	mod	3.53	0.096	-0.13	0.241746889207614	0.33
Mys45A	CG6686	3.5	0.096	-0.13	0.241746889207614	0.33
Mys45A	MED15	3.45	0.096	-0.13	0.241746889207614	0.33
Mys45A	zfh2	3.21	0.096	-0.13	0.241746889207614	0.33
Mys45A	CG10669	2.84	0.096	-0.13	0.241746889207614	0.33
Mys45A	dom	2.78	0.096	-0.13	0.241746889207614	0.33
Mys45A	CG11560	2.77	0.096	-0.13	0.241746889207614	0.33
Mys45A	dwg	2.63	0.096	-0.13	0.241746889207614	0.33
Mys45A	NFAT	2.57	0.096	-0.13	0.241746889207614	0.33
Mys45A	RpIII128	2.45	0.096	-0.13	0.241746889207614	0.33
Mys45A	CG2875	2.41	0.096	-0.13	0.241746889207614	0.33
Mys45A	scro	2.34	0.096	-0.13	0.241746889207614	0.33
Mys45A	CG1233	2.28	0.096	-0.13	0.241746889207614	0.33
Mys45A	dac	2.28	0.096	-0.13	0.241746889207614	0.33
Mys45A	CG8388	2.21	0.096	-0.13	0.241746889207614	0.33
Mys45A	CG9932	2.2	0.096	-0.13	0.241746889207614	0.33
Mys45A	jing	2.19	0.096	-0.13	0.241746889207614	0.33
Mys45A	danr	2.17	0.096	-0.13	0.241746889207614	0.33
Mys45A	Cf2	2.16	0.096	-0.13	0.241746889207614	0.33
Mys45A	MED20	2.12	0.096	-0.13	0.241746889207614	0.33
Mys45A	vvl	2.1	0.096	-0.13	0.241746889207614	0.33
Mys45A	ph-p	2.1	0.096	-0.13	0.241746889207614	0.33
Mys45A	nerfin-1	2.07	0.096	-0.13	0.241746889207614	0.33
Mys45A	caz	2.01	0.096	-0.13	0.241746889207614	0.33
Mys45A	CG12768	2.01	0.096	-0.13	0.241746889207614	0.33
Mys45A	MED11	1.96	0.096	-0.13	0.241746889207614	0.33
Mys45A	CG17802	1.96	0.096	-0.13	0.241746889207614	0.33
Phax	Spt3	5.54	0.145	0.05	0.694365074829414	0.36
Phax	Nelf-E	5.32	0.145	0.05	0.694365074829414	0.36
Phax	Cdc5	4.73	0.145	0.05	0.694365074829414	0.36
Phax	CG18764	3.5	0.145	0.05	0.694365074829414	0.36
Phax	CHES-1-like	3.5	0.145	0.05	0.694365074829414	0.36
Phax	pfk	3.33	0.145	0.05	0.694365074829414	0.36
Phax	Asciz	3.04	0.145	0.05	0.694365074829414	0.36
Phax	CG2712	2.85	0.145	0.05	0.694365074829414	0.36
Phax	CG15073	2.57	0.145	0.05	0.694365074829414	0.36
Phax	Brd8	2.56	0.145	0.05	0.694365074829414	0.36
Phax	CG10274	2.46	0.145	0.05	0.694365074829414	0.36
Phax	ecd	2.44	0.145	0.05	0.694365074829414	0.36
Phax	Ets97D	2.43	0.145	0.05	0.694365074829414	0.36
Phax	pad	2.37	0.145	0.05	0.694365074829414	0.36
Phax	CG4854	2.24	0.145	0.05	0.694365074829414	0.36
Phax	CG6689	2.24	0.145	0.05	0.694365074829414	0.36
Phax	ap	2.18	0.145	0.05	0.694365074829414	0.36
Phax	Lpt	2.14	0.145	0.05	0.694365074829414	0.36
Phax	bab2	2.13	0.145	0.05	0.694365074829414	0.36
Phax	sba	2.1	0.145	0.05	0.694365074829414	0.36
Phax	Plzf	2.09	0.145	0.05	0.694365074829414	0.36
Phax	CG17612	2.08	0.145	0.05	0.694365074829414	0.36
Phax	Dip2	2.07	0.145	0.05	0.694365074829414	0.36
Phax	zfh1	2.05	0.145	0.05	0.694365074829414	0.36
Phax	NfI	2.04	0.145	0.05	0.694365074829414	0.36
Phax	CG3995	2.01	0.145	0.05	0.694365074829414	0.36
Phax	CG32700	2	0.145	0.05	0.694365074829414	0.36
Phax	CG44002	2	0.145	0.05	0.694365074829414	0.36
Phax	mirr	1.97	0.145	0.05	0.694365074829414	0.36
Phax	Dref	1.9	0.145	0.05	0.694365074829414	0.36
GstE13	Sin3A	5.86	0.043	0.56	1	0.91
GstE13	CG31365	5.29	0.043	0.56	1	0.91
GstE13	Xpd	4.51	0.043	0.56	1	0.91
GstE13	klu	4.29	0.043	0.56	1	0.91
GstE13	NFAT	4.18	0.043	0.56	1	0.91
GstE13	CG5033	3.58	0.043	0.56	1	0.91
GstE13	CG32105	3.36	0.043	0.56	1	0.91
GstE13	CG44247	3.24	0.043	0.56	1	0.91
GstE13	Rbf	3	0.043	0.56	1	0.91
GstE13	slou	2.86	0.043	0.56	1	0.91
GstE13	E2f2	2.8	0.043	0.56	1	0.91
GstE13	CG2889	2.69	0.043	0.56	1	0.91
GstE13	MED20	2.59	0.043	0.56	1	0.91
GstE13	CG2875	2.51	0.043	0.56	1	0.91
GstE13	Stat92E	2.48	0.043	0.56	1	0.91
GstE13	CG4360	2.44	0.043	0.56	1	0.91
GstE13	CG9932	2.43	0.043	0.56	1	0.91
GstE13	CG11504	2.29	0.043	0.56	1	0.91
GstE13	CG8388	2.27	0.043	0.56	1	0.91
GstE13	CG7368	2.27	0.043	0.56	1	0.91
GstE13	caup	2.2	0.043	0.56	1	0.91
GstE13	Ravus	2.14	0.043	0.56	1	0.91
GstE13	YL-1	2.1	0.043	0.56	1	0.91
GstE13	MED11	2.07	0.043	0.56	1	0.91
GstE13	lov	2.05	0.043	0.56	1	0.91
GstE13	stck	2.04	0.043	0.56	1	0.91
GstE13	mld	2.04	0.043	0.56	1	0.91
GstE13	Fen1	1.99	0.043	0.56	1	0.91
GstE13	Sox21b	1.96	0.043	0.56	1	0.91
GstE13	E(z)	1.96	0.043	0.56	1	0.91
Rme-8	CG10669	8.68	0.076	-0.04	0.472455591261534	0.55
Rme-8	ewg	7.91	0.076	-0.04	0.472455591261534	0.55
Rme-8	CG9305	4.19	0.076	-0.04	0.472455591261534	0.55
Rme-8	Su(var)3-9	4.07	0.076	-0.04	0.472455591261534	0.55
Rme-8	Atf6	3.81	0.076	-0.04	0.472455591261534	0.55
Rme-8	CG14667	3.6	0.076	-0.04	0.472455591261534	0.55
Rme-8	Vsx2	3.33	0.076	-0.04	0.472455591261534	0.55
Rme-8	CG17328	3.11	0.076	-0.04	0.472455591261534	0.55
Rme-8	CG9799	2.76	0.076	-0.04	0.472455591261534	0.55
Rme-8	TH1	2.6	0.076	-0.04	0.472455591261534	0.55
Rme-8	Elp3	2.58	0.076	-0.04	0.472455591261534	0.55
Rme-8	E2f2	2.5	0.076	-0.04	0.472455591261534	0.55
Rme-8	CG10631	2.45	0.076	-0.04	0.472455591261534	0.55
Rme-8	dwg	2.39	0.076	-0.04	0.472455591261534	0.55
Rme-8	scrt	2.33	0.076	-0.04	0.472455591261534	0.55
Rme-8	MED30	2.3	0.076	-0.04	0.472455591261534	0.55
Rme-8	Usf	2.25	0.076	-0.04	0.472455591261534	0.55
Rme-8	Lim1	2.2	0.076	-0.04	0.472455591261534	0.55
Rme-8	az2	2.1	0.076	-0.04	0.472455591261534	0.55
Rme-8	CG3163	2.09	0.076	-0.04	0.472455591261534	0.55
Rme-8	CG8301	2.02	0.076	-0.04	0.472455591261534	0.55
Rme-8	CG6907	2.01	0.076	-0.04	0.472455591261534	0.55
Rme-8	CG18476	1.99	0.076	-0.04	0.472455591261534	0.55
Rme-8	apt	1.98	0.076	-0.04	0.472455591261534	0.55
Rme-8	slp2	1.96	0.076	-0.04	0.472455591261534	0.55
Rme-8	Mtp	1.92	0.076	-0.04	0.472455591261534	0.55
Rme-8	RunxB	1.91	0.076	-0.04	0.472455591261534	0.55
Rme-8	CG1965	1.91	0.076	-0.04	0.472455591261534	0.55
Rme-8	CG7818	1.85	0.076	-0.04	0.472455591261534	0.55
Rme-8	CG13624	1.84	0.076	-0.04	0.472455591261534	0.55
VhaAC45	CG34149	5.12	0.126	0.52	1	0.83
VhaAC45	CG7745	4.76	0.126	0.52	1	0.83
VhaAC45	CG32982	4.55	0.126	0.52	1	0.83
VhaAC45	CG7818	4.09	0.126	0.52	1	0.83
VhaAC45	CG11902	4.08	0.126	0.52	1	0.83
VhaAC45	Taf1	3.7	0.126	0.52	1	0.83
VhaAC45	Lim1	3.57	0.126	0.52	1	0.83
VhaAC45	CG3995	3.47	0.126	0.52	1	0.83
VhaAC45	CG44002	3.46	0.126	0.52	1	0.83
VhaAC45	Camta	3.05	0.126	0.52	1	0.83
VhaAC45	Zif	2.98	0.126	0.52	1	0.83
VhaAC45	ktub	2.84	0.126	0.52	1	0.83
VhaAC45	CG34340	2.6	0.126	0.52	1	0.83
VhaAC45	tio	2.6	0.126	0.52	1	0.83
VhaAC45	Plzf	2.49	0.126	0.52	1	0.83
VhaAC45	CG1233	2.48	0.126	0.52	1	0.83
VhaAC45	CG10904	2.43	0.126	0.52	1	0.83
VhaAC45	CG14711	2.42	0.126	0.52	1	0.83
VhaAC45	dve	2.4	0.126	0.52	1	0.83
VhaAC45	Taf8	2.39	0.126	0.52	1	0.83
VhaAC45	Bug22	2.39	0.126	0.52	1	0.83
VhaAC45	CG14438	2.3	0.126	0.52	1	0.83
VhaAC45	Brd8	2.24	0.126	0.52	1	0.83
VhaAC45	CG15011	2.21	0.126	0.52	1	0.83
VhaAC45	Ssl1	2.17	0.126	0.52	1	0.83
VhaAC45	caz	2.14	0.126	0.52	1	0.83
VhaAC45	nvy	2.13	0.126	0.52	1	0.83
VhaAC45	CG2712	2.07	0.126	0.52	1	0.83
VhaAC45	Pbp95	2.06	0.126	0.52	1	0.83
VhaAC45	E(var)3-9	2.05	0.126	0.52	1	0.83
hig	slp2	7.38	0.431	0.19	0.116642368703961	0.1
hig	slp1	5.56	0.431	0.19	0.116642368703961	0.1
hig	dac	5.53	0.431	0.19	0.116642368703961	0.1
hig	Dad	5.47	0.431	0.19	0.116642368703961	0.1
hig	dan	4.38	0.431	0.19	0.116642368703961	0.1
hig	CG11414	4.31	0.431	0.19	0.116642368703961	0.1
hig	CG9932	4.28	0.431	0.19	0.116642368703961	0.1
hig	bsh	3.73	0.431	0.19	0.116642368703961	0.1
hig	CG12768	3.48	0.431	0.19	0.116642368703961	0.1
hig	Lim3	3.37	0.431	0.19	0.116642368703961	0.1
hig	brk	3.09	0.431	0.19	0.116642368703961	0.1
hig	oc	3.07	0.431	0.19	0.116642368703961	0.1
hig	erm	2.74	0.431	0.19	0.116642368703961	0.1
hig	CG11294	2.23	0.431	0.19	0.116642368703961	0.1
hig	Dh44-R2	2.21	0.431	0.19	0.116642368703961	0.1
hig	CG18476	2.19	0.431	0.19	0.116642368703961	0.1
hig	CG3281	2.18	0.431	0.19	0.116642368703961	0.1
hig	Vsx1	2.03	0.431	0.19	0.116642368703961	0.1
hig	Atf-2	1.96	0.431	0.19	0.116642368703961	0.1
hig	CG6813	1.95	0.431	0.19	0.116642368703961	0.1
hig	aop	1.94	0.431	0.19	0.116642368703961	0.1
hig	mip120	1.88	0.431	0.19	0.116642368703961	0.1
hig	ZnT49B	1.84	0.431	0.19	0.116642368703961	0.1
hig	Mrtf	1.82	0.431	0.19	0.116642368703961	0.1
hig	CG7518	1.78	0.431	0.19	0.116642368703961	0.1
hig	noc	1.78	0.431	0.19	0.116642368703961	0.1
hig	su(Hw)	1.74	0.431	0.19	0.116642368703961	0.1
hig	sim	1.74	0.431	0.19	0.116642368703961	0.1
hig	Sox14	1.72	0.431	0.19	0.116642368703961	0.1
hig	Dref	1.7	0.431	0.19	0.116642368703961	0.1
CG30343	grn	4.29	0.067	-0.23	0.236029397624978	0.45
CG30343	Su(var)2-HP2	3.6	0.067	-0.23	0.236029397624978	0.45
CG30343	MED20	3.36	0.067	-0.23	0.236029397624978	0.45
CG30343	CG14438	2.84	0.067	-0.23	0.236029397624978	0.45
CG30343	CG31388	2.66	0.067	-0.23	0.236029397624978	0.45
CG30343	CG7368	2.62	0.067	-0.23	0.236029397624978	0.45
CG30343	CG43343	2.56	0.067	-0.23	0.236029397624978	0.45
CG30343	NfI	2.51	0.067	-0.23	0.236029397624978	0.45
CG30343	CG32982	2.5	0.067	-0.23	0.236029397624978	0.45
CG30343	CG11294	2.44	0.067	-0.23	0.236029397624978	0.45
CG30343	hng3	2.43	0.067	-0.23	0.236029397624978	0.45
CG30343	Atu	2.42	0.067	-0.23	0.236029397624978	0.45
CG30343	sage	2.2	0.067	-0.23	0.236029397624978	0.45
CG30343	sr	2.16	0.067	-0.23	0.236029397624978	0.45
CG30343	CG10631	2.13	0.067	-0.23	0.236029397624978	0.45
CG30343	GATAd	2.09	0.067	-0.23	0.236029397624978	0.45
CG30343	woc	2.02	0.067	-0.23	0.236029397624978	0.45
CG30343	Su(z)2	2.01	0.067	-0.23	0.236029397624978	0.45
CG30343	CG2712	1.99	0.067	-0.23	0.236029397624978	0.45
CG30343	CkIIalpha-i1	1.96	0.067	-0.23	0.236029397624978	0.45
CG30343	bab2	1.89	0.067	-0.23	0.236029397624978	0.45
CG30343	stck	1.84	0.067	-0.23	0.236029397624978	0.45
CG30343	toy	1.84	0.067	-0.23	0.236029397624978	0.45
CG30343	CG18764	1.81	0.067	-0.23	0.236029397624978	0.45
CG30343	caup	1.81	0.067	-0.23	0.236029397624978	0.45
CG30343	CG18262	1.78	0.067	-0.23	0.236029397624978	0.45
CG30343	slp1	1.76	0.067	-0.23	0.236029397624978	0.45
CG30343	CG44247	1.74	0.067	-0.23	0.236029397624978	0.45
CG30343	CG34149	1.72	0.067	-0.23	0.236029397624978	0.45
CG30343	CG13775	1.72	0.067	-0.23	0.236029397624978	0.45
Pkn	Elp3	4.4	0.087	0.54	0.694365074829414	0.47
Pkn	brk	4.15	0.087	0.54	0.694365074829414	0.47
Pkn	CG11456	3.62	0.087	0.54	0.694365074829414	0.47
Pkn	stc	3.35	0.087	0.54	0.694365074829414	0.47
Pkn	CG17568	3.26	0.087	0.54	0.694365074829414	0.47
Pkn	CG9305	3.08	0.087	0.54	0.694365074829414	0.47
Pkn	Rbsn-5	3.07	0.087	0.54	0.694365074829414	0.47
Pkn	nvy	2.9	0.087	0.54	0.694365074829414	0.47
Pkn	CG44002	2.78	0.087	0.54	0.694365074829414	0.47
Pkn	Camta	2.64	0.087	0.54	0.694365074829414	0.47
Pkn	Xpd	2.48	0.087	0.54	0.694365074829414	0.47
Pkn	ey	2.46	0.087	0.54	0.694365074829414	0.47
Pkn	ham	2.39	0.087	0.54	0.694365074829414	0.47
Pkn	CG8578	2.35	0.087	0.54	0.694365074829414	0.47
Pkn	Sox21b	2.3	0.087	0.54	0.694365074829414	0.47
Pkn	lid	2.12	0.087	0.54	0.694365074829414	0.47
Pkn	jing	2.11	0.087	0.54	0.694365074829414	0.47
Pkn	CG12219	2.04	0.087	0.54	0.694365074829414	0.47
Pkn	CG14200	2.01	0.087	0.54	0.694365074829414	0.47
Pkn	CG6654	2.01	0.087	0.54	0.694365074829414	0.47
Pkn	CG14711	1.97	0.087	0.54	0.694365074829414	0.47
Pkn	MTF-1	1.96	0.087	0.54	0.694365074829414	0.47
Pkn	CG10904	1.94	0.087	0.54	0.694365074829414	0.47
Pkn	tio	1.91	0.087	0.54	0.694365074829414	0.47
Pkn	HLH106	1.9	0.087	0.54	0.694365074829414	0.47
Pkn	CG10949	1.88	0.087	0.54	0.694365074829414	0.47
Pkn	Hr39	1.86	0.087	0.54	0.694365074829414	0.47
Pkn	Aef1	1.79	0.087	0.54	0.694365074829414	0.47
Pkn	Lhr	1.75	0.087	0.54	0.694365074829414	0.47
Pkn	CG8319	1.66	0.087	0.54	0.694365074829414	0.47
CG1968	Asciz	8.1	0.098	-0.38	0.170346285967312	0.24
CG1968	onecut	6.88	0.098	-0.38	0.170346285967312	0.24
CG1968	Elp3	5.12	0.098	-0.38	0.170346285967312	0.24
CG1968	az2	4.89	0.098	-0.38	0.170346285967312	0.24
CG1968	Cp190	3.28	0.098	-0.38	0.170346285967312	0.24
CG1968	CG15011	3.26	0.098	-0.38	0.170346285967312	0.24
CG1968	CG15073	2.88	0.098	-0.38	0.170346285967312	0.24
CG1968	CG4854	2.76	0.098	-0.38	0.170346285967312	0.24
CG1968	CG33213	2.58	0.098	-0.38	0.170346285967312	0.24
CG1968	CG3281	2.52	0.098	-0.38	0.170346285967312	0.24
CG1968	msl-3	2.4	0.098	-0.38	0.170346285967312	0.24
CG1968	Mtp	2.34	0.098	-0.38	0.170346285967312	0.24
CG1968	elB	2.34	0.098	-0.38	0.170346285967312	0.24
CG1968	CG12267	2.32	0.098	-0.38	0.170346285967312	0.24
CG1968	pad	2.26	0.098	-0.38	0.170346285967312	0.24
CG1968	CG8314	2.26	0.098	-0.38	0.170346285967312	0.24
CG1968	hng2	2.25	0.098	-0.38	0.170346285967312	0.24
CG1968	Pbp95	2.2	0.098	-0.38	0.170346285967312	0.24
CG1968	Bka	2.14	0.098	-0.38	0.170346285967312	0.24
CG1968	CG15435	2.11	0.098	-0.38	0.170346285967312	0.24
CG1968	Xpd	2.07	0.098	-0.38	0.170346285967312	0.24
CG1968	CG1965	2.07	0.098	-0.38	0.170346285967312	0.24
CG1968	CrebA	2.07	0.098	-0.38	0.170346285967312	0.24
CG1968	CG7785	1.99	0.098	-0.38	0.170346285967312	0.24
CG1968	MED28	1.97	0.098	-0.38	0.170346285967312	0.24
CG1968	CG12299	1.97	0.098	-0.38	0.170346285967312	0.24
CG1968	Taf8	1.97	0.098	-0.38	0.170346285967312	0.24
CG1968	CG5196	1.95	0.098	-0.38	0.170346285967312	0.24
CG1968	Camta	1.95	0.098	-0.38	0.170346285967312	0.24
CG1968	CG11970	1.95	0.098	-0.38	0.170346285967312	0.24
Mad1	CG30403	11.19	0.137	0.03	0.306186217847897	0.67
Mad1	CG14200	6.35	0.137	0.03	0.306186217847897	0.67
Mad1	MESR4	4.48	0.137	0.03	0.306186217847897	0.67
Mad1	phtf	4.4	0.137	0.03	0.306186217847897	0.67
Mad1	CG2611	4.03	0.137	0.03	0.306186217847897	0.67
Mad1	CG8909	3.04	0.137	0.03	0.306186217847897	0.67
Mad1	bab2	2.96	0.137	0.03	0.306186217847897	0.67
Mad1	CG8301	2.88	0.137	0.03	0.306186217847897	0.67
Mad1	CG32700	2.82	0.137	0.03	0.306186217847897	0.67
Mad1	CG42748	2.66	0.137	0.03	0.306186217847897	0.67
Mad1	Cdk8	2.51	0.137	0.03	0.306186217847897	0.67
Mad1	MED22	2.47	0.137	0.03	0.306186217847897	0.67
Mad1	Pbp95	2.46	0.137	0.03	0.306186217847897	0.67
Mad1	fru	2.4	0.137	0.03	0.306186217847897	0.67
Mad1	CG1647	2.27	0.137	0.03	0.306186217847897	0.67
Mad1	HLH106	2.25	0.137	0.03	0.306186217847897	0.67
Mad1	ZnT49B	2.25	0.137	0.03	0.306186217847897	0.67
Mad1	pfk	2.25	0.137	0.03	0.306186217847897	0.67
Mad1	CG11085	2.15	0.137	0.03	0.306186217847897	0.67
Mad1	Atf3	2.1	0.137	0.03	0.306186217847897	0.67
Mad1	slp2	2.07	0.137	0.03	0.306186217847897	0.67
Mad1	erm	1.97	0.137	0.03	0.306186217847897	0.67
Mad1	CG13894	1.95	0.137	0.03	0.306186217847897	0.67
Mad1	Aef1	1.94	0.137	0.03	0.306186217847897	0.67
Mad1	dmrt99B	1.9	0.137	0.03	0.306186217847897	0.67
Mad1	RunxB	1.89	0.137	0.03	0.306186217847897	0.67
Mad1	CG4854	1.89	0.137	0.03	0.306186217847897	0.67
Mad1	CG11696	1.86	0.137	0.03	0.306186217847897	0.67
Mad1	CG3163	1.83	0.137	0.03	0.306186217847897	0.67
Mad1	CG7556	1.81	0.137	0.03	0.306186217847897	0.67
CG13739	vfl	8.35	0.78	-0.02	0.265542502271897	0.17
CG13739	FoxP	7.86	0.78	-0.02	0.265542502271897	0.17
CG13739	Pbp45	6.4	0.78	-0.02	0.265542502271897	0.17
CG13739	p53	5.12	0.78	-0.02	0.265542502271897	0.17
CG13739	CG9650	4.09	0.78	-0.02	0.265542502271897	0.17
CG13739	CG4730	3.55	0.78	-0.02	0.265542502271897	0.17
CG13739	CG3919	3.39	0.78	-0.02	0.265542502271897	0.17
CG13739	ranshi	2.97	0.78	-0.02	0.265542502271897	0.17
CG13739	osa	2.95	0.78	-0.02	0.265542502271897	0.17
CG13739	CG1647	2.69	0.78	-0.02	0.265542502271897	0.17
CG13739	fu2	2.69	0.78	-0.02	0.265542502271897	0.17
CG13739	ktub	2.65	0.78	-0.02	0.265542502271897	0.17
CG13739	Hr46	2.55	0.78	-0.02	0.265542502271897	0.17
CG13739	CG5196	2.52	0.78	-0.02	0.265542502271897	0.17
CG13739	CG14710	2.49	0.78	-0.02	0.265542502271897	0.17
CG13739	cact	2.38	0.78	-0.02	0.265542502271897	0.17
CG13739	caz	2.36	0.78	-0.02	0.265542502271897	0.17
CG13739	sima	2.32	0.78	-0.02	0.265542502271897	0.17
CG13739	sage	2.27	0.78	-0.02	0.265542502271897	0.17
CG13739	Tip60	2.18	0.78	-0.02	0.265542502271897	0.17
CG13739	CG8314	2.17	0.78	-0.02	0.265542502271897	0.17
CG13739	Taf2	2.17	0.78	-0.02	0.265542502271897	0.17
CG13739	CG42748	2.15	0.78	-0.02	0.265542502271897	0.17
CG13739	MED4	2.13	0.78	-0.02	0.265542502271897	0.17
CG13739	CG2202	2.07	0.78	-0.02	0.265542502271897	0.17
CG13739	ct	2.05	0.78	-0.02	0.265542502271897	0.17
CG13739	CG2712	2	0.78	-0.02	0.265542502271897	0.17
CG13739	onecut	1.94	0.78	-0.02	0.265542502271897	0.17
CG13739	dbr	1.87	0.78	-0.02	0.265542502271897	0.17
CG13739	mTTF	1.86	0.78	-0.02	0.265542502271897	0.17
CG13954	TfIIFbeta	5.92	0.152	0.86	1	0.32
CG13954	MED4	5.33	0.152	0.86	1	0.32
CG13954	Rbf	4.22	0.152	0.86	1	0.32
CG13954	CG11723	3.97	0.152	0.86	1	0.32
CG13954	Ets65A	3.9	0.152	0.86	1	0.32
CG13954	onecut	3.67	0.152	0.86	1	0.32
CG13954	E2f1	3.58	0.152	0.86	1	0.32
CG13954	CG12075	3.57	0.152	0.86	1	0.32
CG13954	NFAT	3.18	0.152	0.86	1	0.32
CG13954	apt	2.91	0.152	0.86	1	0.32
CG13954	CG12162	2.62	0.152	0.86	1	0.32
CG13954	CG43689	2.58	0.152	0.86	1	0.32
CG13954	CG18265	2.56	0.152	0.86	1	0.32
CG13954	osa	2.43	0.152	0.86	1	0.32
CG13954	CG10904	2.34	0.152	0.86	1	0.32
CG13954	Dll	2.24	0.152	0.86	1	0.32
CG13954	ZnT49B	2.22	0.152	0.86	1	0.32
CG13954	caz	2.21	0.152	0.86	1	0.32
CG13954	Elp3	2.12	0.152	0.86	1	0.32
CG13954	Taf2	2.02	0.152	0.86	1	0.32
CG13954	CG1407	2	0.152	0.86	1	0.32
CG13954	CG32982	1.92	0.152	0.86	1	0.32
CG13954	CG8944	1.8	0.152	0.86	1	0.32
CG13954	CG15365	1.8	0.152	0.86	1	0.32
CG13954	CG18262	1.73	0.152	0.86	1	0.32
CG13954	CG17361	1.66	0.152	0.86	1	0.32
CG13954	CG6254	1.66	0.152	0.86	1	0.32
CG13954	CG7518	1.64	0.152	0.86	1	0.32
CG13954	CG17829	1.64	0.152	0.86	1	0.32
CG13954	Dip1	1.63	0.152	0.86	1	0.32
Pdk	CG3919	6.99	0.102	0.04	0.335029697130245	0.75
Pdk	CG6689	6.73	0.102	0.04	0.335029697130245	0.75
Pdk	CG9799	6.51	0.102	0.04	0.335029697130245	0.75
Pdk	CG7987	4.93	0.102	0.04	0.335029697130245	0.75
Pdk	CG6272	4.78	0.102	0.04	0.335029697130245	0.75
Pdk	Ravus	4.02	0.102	0.04	0.335029697130245	0.75
Pdk	su(Hw)	3.23	0.102	0.04	0.335029697130245	0.75
Pdk	CG11970	3	0.102	0.04	0.335029697130245	0.75
Pdk	ranshi	2.84	0.102	0.04	0.335029697130245	0.75
Pdk	Ets97D	2.79	0.102	0.04	0.335029697130245	0.75
Pdk	CG12768	2.68	0.102	0.04	0.335029697130245	0.75
Pdk	CG9650	2.46	0.102	0.04	0.335029697130245	0.75
Pdk	Set2	2.44	0.102	0.04	0.335029697130245	0.75
Pdk	CG14667	2.36	0.102	0.04	0.335029697130245	0.75
Pdk	CG12104	2.35	0.102	0.04	0.335029697130245	0.75
Pdk	Hr96	2.34	0.102	0.04	0.335029697130245	0.75
Pdk	ara	2.3	0.102	0.04	0.335029697130245	0.75
Pdk	CG32105	2.29	0.102	0.04	0.335029697130245	0.75
Pdk	sima	2.21	0.102	0.04	0.335029697130245	0.75
Pdk	Stat92E	2.21	0.102	0.04	0.335029697130245	0.75
Pdk	CG1647	2.21	0.102	0.04	0.335029697130245	0.75
Pdk	Sry-delta	2.21	0.102	0.04	0.335029697130245	0.75
Pdk	Taf5	2.15	0.102	0.04	0.335029697130245	0.75
Pdk	Atf3	2.11	0.102	0.04	0.335029697130245	0.75
Pdk	Crc	2.08	0.102	0.04	0.335029697130245	0.75
Pdk	Pbp45	2.06	0.102	0.04	0.335029697130245	0.75
Pdk	Su(var)3-7	2.05	0.102	0.04	0.335029697130245	0.75
Pdk	TfAP-2	2.01	0.102	0.04	0.335029697130245	0.75
Pdk	ham	2.01	0.102	0.04	0.335029697130245	0.75
Pdk	tsh	2	0.102	0.04	0.335029697130245	0.75
Camta	ato	10.87	0.09	-0.03	0.370006434950477	0.21
Camta	CG5196	4.7	0.09	-0.03	0.370006434950477	0.21
Camta	CG14200	4.56	0.09	-0.03	0.370006434950477	0.21
Camta	onecut	4.34	0.09	-0.03	0.370006434950477	0.21
Camta	hng2	4.03	0.09	-0.03	0.370006434950477	0.21
Camta	cnc	3.98	0.09	-0.03	0.370006434950477	0.21
Camta	Mtp	3.68	0.09	-0.03	0.370006434950477	0.21
Camta	acj6	3.52	0.09	-0.03	0.370006434950477	0.21
Camta	Cf2	2.75	0.09	-0.03	0.370006434950477	0.21
Camta	mute	2.73	0.09	-0.03	0.370006434950477	0.21
Camta	CG15435	2.7	0.09	-0.03	0.370006434950477	0.21
Camta	Gdi	2.57	0.09	-0.03	0.370006434950477	0.21
Camta	CkIIalpha-i1	2.5	0.09	-0.03	0.370006434950477	0.21
Camta	CG17328	2.5	0.09	-0.03	0.370006434950477	0.21
Camta	CG11560	2.4	0.09	-0.03	0.370006434950477	0.21
Camta	CG43689	2.32	0.09	-0.03	0.370006434950477	0.21
Camta	MESR4	2.25	0.09	-0.03	0.370006434950477	0.21
Camta	ktub	2.13	0.09	-0.03	0.370006434950477	0.21
Camta	Sin3A	2.13	0.09	-0.03	0.370006434950477	0.21
Camta	CG18265	2.03	0.09	-0.03	0.370006434950477	0.21
Camta	pita	2	0.09	-0.03	0.370006434950477	0.21
Camta	CG7818	1.96	0.09	-0.03	0.370006434950477	0.21
Camta	Spt3	1.92	0.09	-0.03	0.370006434950477	0.21
Camta	BtbVII	1.91	0.09	-0.03	0.370006434950477	0.21
Camta	CG15073	1.9	0.09	-0.03	0.370006434950477	0.21
Camta	Scm	1.86	0.09	-0.03	0.370006434950477	0.21
Camta	CG7101	1.8	0.09	-0.03	0.370006434950477	0.21
Camta	NFAT	1.78	0.09	-0.03	0.370006434950477	0.21
Camta	Mitf	1.74	0.09	-0.03	0.370006434950477	0.21
Camta	mirr	1.73	0.09	-0.03	0.370006434950477	0.21
CG1888	CG17568	6.97	0.057	0.09	0.195615199108988	0.32
CG1888	hbn	4.51	0.057	0.09	0.195615199108988	0.32
CG1888	CG31388	3.79	0.057	0.09	0.195615199108988	0.32
CG1888	CG4707	3.61	0.057	0.09	0.195615199108988	0.32
CG1888	CG1965	3.52	0.057	0.09	0.195615199108988	0.32
CG1888	NFAT	3.44	0.057	0.09	0.195615199108988	0.32
CG1888	phtf	3.4	0.057	0.09	0.195615199108988	0.32
CG1888	Set2	3	0.057	0.09	0.195615199108988	0.32
CG1888	slim	2.92	0.057	0.09	0.195615199108988	0.32
CG1888	CG8909	2.81	0.057	0.09	0.195615199108988	0.32
CG1888	Hr46	2.8	0.057	0.09	0.195615199108988	0.32
CG1888	CG11560	2.71	0.057	0.09	0.195615199108988	0.32
CG1888	lov	2.59	0.057	0.09	0.195615199108988	0.32
CG1888	CG3726	2.53	0.057	0.09	0.195615199108988	0.32
CG1888	CG12075	2.46	0.057	0.09	0.195615199108988	0.32
CG1888	nvy	2.42	0.057	0.09	0.195615199108988	0.32
CG1888	slp2	2.35	0.057	0.09	0.195615199108988	0.32
CG1888	D	2.2	0.057	0.09	0.195615199108988	0.32
CG1888	dve	2.18	0.057	0.09	0.195615199108988	0.32
CG1888	CG5033	2.14	0.057	0.09	0.195615199108988	0.32
CG1888	az2	2.13	0.057	0.09	0.195615199108988	0.32
CG1888	Su(var)3-7	2.05	0.057	0.09	0.195615199108988	0.32
CG1888	oc	2.04	0.057	0.09	0.195615199108988	0.32
CG1888	CG13775	1.95	0.057	0.09	0.195615199108988	0.32
CG1888	jing	1.94	0.057	0.09	0.195615199108988	0.32
CG1888	Su(var)2-HP2	1.92	0.057	0.09	0.195615199108988	0.32
CG1888	Rbf	1.91	0.057	0.09	0.195615199108988	0.32
CG1888	Bka	1.88	0.057	0.09	0.195615199108988	0.32
CG1888	CG10147	1.88	0.057	0.09	0.195615199108988	0.32
CG1888	CG43343	1.87	0.057	0.09	0.195615199108988	0.32
CG1868	CG4360	10.23	0.1	0.23	0.472455591261534	0.67
CG1868	jing	4.97	0.1	0.23	0.472455591261534	0.67
CG1868	Rbsn-5	3.95	0.1	0.23	0.472455591261534	0.67
CG1868	TfIIFbeta	3.64	0.1	0.23	0.472455591261534	0.67
CG1868	Cf2	3.52	0.1	0.23	0.472455591261534	0.67
CG1868	CG4570	3.27	0.1	0.23	0.472455591261534	0.67
CG1868	CG6907	3.25	0.1	0.23	0.472455591261534	0.67
CG1868	ara	3.01	0.1	0.23	0.472455591261534	0.67
CG1868	CG2202	2.94	0.1	0.23	0.472455591261534	0.67
CG1868	CG17186	2.91	0.1	0.23	0.472455591261534	0.67
CG1868	CG8314	2.64	0.1	0.23	0.472455591261534	0.67
CG1868	CG9948	2.5	0.1	0.23	0.472455591261534	0.67
CG1868	Sox21b	2.49	0.1	0.23	0.472455591261534	0.67
CG1868	tup	2.45	0.1	0.23	0.472455591261534	0.67
CG1868	MED25	2.44	0.1	0.23	0.472455591261534	0.67
CG1868	CG4282	2.33	0.1	0.23	0.472455591261534	0.67
CG1868	CG6689	2.33	0.1	0.23	0.472455591261534	0.67
CG1868	Taf4	2.33	0.1	0.23	0.472455591261534	0.67
CG1868	CG5953	2.32	0.1	0.23	0.472455591261534	0.67
CG1868	Aef1	2.3	0.1	0.23	0.472455591261534	0.67
CG1868	wdn	2.28	0.1	0.23	0.472455591261534	0.67
CG1868	Fen1	2.24	0.1	0.23	0.472455591261534	0.67
CG1868	rn	2.22	0.1	0.23	0.472455591261534	0.67
CG1868	Tusp	2.19	0.1	0.23	0.472455591261534	0.67
CG1868	bi	2.06	0.1	0.23	0.472455591261534	0.67
CG1868	E(var)3-9	1.97	0.1	0.23	0.472455591261534	0.67
CG1868	Lpt	1.96	0.1	0.23	0.472455591261534	0.67
CG1868	ham	1.88	0.1	0.23	0.472455591261534	0.67
CG1868	phtf	1.85	0.1	0.23	0.472455591261534	0.67
CG1868	CG8388	1.83	0.1	0.23	0.472455591261534	0.67
CG12929	mod	3.81	0.105	-0.03	0.472455591261534	0.81
CG12929	CG11560	3.43	0.105	-0.03	0.472455591261534	0.81
CG12929	CG8159	3.22	0.105	-0.03	0.472455591261534	0.81
CG12929	CG11317	3.21	0.105	-0.03	0.472455591261534	0.81
CG12929	CHES-1-like	2.98	0.105	-0.03	0.472455591261534	0.81
CG12929	CG31388	2.94	0.105	-0.03	0.472455591261534	0.81
CG12929	CG10565	2.78	0.105	-0.03	0.472455591261534	0.81
CG12929	dan	2.5	0.105	-0.03	0.472455591261534	0.81
CG12929	scrt	2.43	0.105	-0.03	0.472455591261534	0.81
CG12929	bs	2.38	0.105	-0.03	0.472455591261534	0.81
CG12929	woc	2.26	0.105	-0.03	0.472455591261534	0.81
CG12929	Asciz	2.24	0.105	-0.03	0.472455591261534	0.81
CG12929	Spt5	2.16	0.105	-0.03	0.472455591261534	0.81
CG12929	CG12104	2.12	0.105	-0.03	0.472455591261534	0.81
CG12929	Rabex-5	2.06	0.105	-0.03	0.472455591261534	0.81
CG12929	Hr39	1.91	0.105	-0.03	0.472455591261534	0.81
CG12929	run	1.9	0.105	-0.03	0.472455591261534	0.81
CG12929	Taf4	1.8	0.105	-0.03	0.472455591261534	0.81
CG12929	CG1620	1.79	0.105	-0.03	0.472455591261534	0.81
CG12929	Mrtf	1.77	0.105	-0.03	0.472455591261534	0.81
CG12929	CG3838	1.75	0.105	-0.03	0.472455591261534	0.81
CG12929	Sin3A	1.71	0.105	-0.03	0.472455591261534	0.81
CG12929	CG17186	1.7	0.105	-0.03	0.472455591261534	0.81
CG12929	CG10321	1.69	0.105	-0.03	0.472455591261534	0.81
CG12929	Glut4EF	1.67	0.105	-0.03	0.472455591261534	0.81
CG12929	CG13894	1.62	0.105	-0.03	0.472455591261534	0.81
CG12929	onecut	1.61	0.105	-0.03	0.472455591261534	0.81
CG12929	tsh	1.6	0.105	-0.03	0.472455591261534	0.81
CG12929	CG11398	1.59	0.105	-0.03	0.472455591261534	0.81
CG12929	CG7818	1.58	0.105	-0.03	0.472455591261534	0.81
GstT1	lov	5.43	0.085	0.12	0.335029697130245	0.53
GstT1	CG2611	5.05	0.085	0.12	0.335029697130245	0.53
GstT1	CG4360	4.97	0.085	0.12	0.335029697130245	0.53
GstT1	Trf	4.34	0.085	0.12	0.335029697130245	0.53
GstT1	Octbeta2R	4.11	0.085	0.12	0.335029697130245	0.53
GstT1	CG9305	3.99	0.085	0.12	0.335029697130245	0.53
GstT1	CG11695	3.87	0.085	0.12	0.335029697130245	0.53
GstT1	CG3163	3.8	0.085	0.12	0.335029697130245	0.53
GstT1	MED22	3.79	0.085	0.12	0.335029697130245	0.53
GstT1	dan	3.51	0.085	0.12	0.335029697130245	0.53
GstT1	CG7818	3.19	0.085	0.12	0.335029697130245	0.53
GstT1	CG11456	3.18	0.085	0.12	0.335029697130245	0.53
GstT1	slp2	3.05	0.085	0.12	0.335029697130245	0.53
GstT1	Mitf	2.9	0.085	0.12	0.335029697130245	0.53
GstT1	CG9727	2.76	0.085	0.12	0.335029697130245	0.53
GstT1	danr	2.75	0.085	0.12	0.335029697130245	0.53
GstT1	CG8319	2.7	0.085	0.12	0.335029697130245	0.53
GstT1	GATAd	2.58	0.085	0.12	0.335029697130245	0.53
GstT1	CG14710	2.45	0.085	0.12	0.335029697130245	0.53
GstT1	tup	2.41	0.085	0.12	0.335029697130245	0.53
GstT1	ecd	2.35	0.085	0.12	0.335029697130245	0.53
GstT1	TfAP-2	2.33	0.085	0.12	0.335029697130245	0.53
GstT1	Nufip	2.29	0.085	0.12	0.335029697130245	0.53
GstT1	CR43670	2.26	0.085	0.12	0.335029697130245	0.53
GstT1	D	2.25	0.085	0.12	0.335029697130245	0.53
GstT1	Mes4	2.24	0.085	0.12	0.335029697130245	0.53
GstT1	CG10949	2.24	0.085	0.12	0.335029697130245	0.53
GstT1	CG9650	2.24	0.085	0.12	0.335029697130245	0.53
GstT1	svp	2.07	0.085	0.12	0.335029697130245	0.53
GstT1	grn	2.07	0.085	0.12	0.335029697130245	0.53
GstT2	osa	6.85	0.088	0.37	0.801233616769775	0.48
GstT2	Dip1	4	0.088	0.37	0.801233616769775	0.48
GstT2	Blos1	3.89	0.088	0.37	0.801233616769775	0.48
GstT2	CG8314	3.87	0.088	0.37	0.801233616769775	0.48
GstT2	CG33213	3.41	0.088	0.37	0.801233616769775	0.48
GstT2	Lpt	3.3	0.088	0.37	0.801233616769775	0.48
GstT2	apt	3.29	0.088	0.37	0.801233616769775	0.48
GstT2	l(3)mbt	2.68	0.088	0.37	0.801233616769775	0.48
GstT2	CG8388	2.56	0.088	0.37	0.801233616769775	0.48
GstT2	msl-3	2.33	0.088	0.37	0.801233616769775	0.48
GstT2	CG7556	2.28	0.088	0.37	0.801233616769775	0.48
GstT2	CG34376	2.28	0.088	0.37	0.801233616769775	0.48
GstT2	CG9932	2.25	0.088	0.37	0.801233616769775	0.48
GstT2	Zif	2.22	0.088	0.37	0.801233616769775	0.48
GstT2	CG44247	2.21	0.088	0.37	0.801233616769775	0.48
GstT2	polybromo	2.21	0.088	0.37	0.801233616769775	0.48
GstT2	CG4282	2.17	0.088	0.37	0.801233616769775	0.48
GstT2	CG10631	2.15	0.088	0.37	0.801233616769775	0.48
GstT2	Sry-delta	2.09	0.088	0.37	0.801233616769775	0.48
GstT2	CTPsyn	2.07	0.088	0.37	0.801233616769775	0.48
GstT2	CG14711	1.92	0.088	0.37	0.801233616769775	0.48
GstT2	disco	1.86	0.088	0.37	0.801233616769775	0.48
GstT2	sima	1.82	0.088	0.37	0.801233616769775	0.48
GstT2	Scm	1.68	0.088	0.37	0.801233616769775	0.48
GstT2	brk	1.67	0.088	0.37	0.801233616769775	0.48
GstT2	Hmx	1.64	0.088	0.37	0.801233616769775	0.48
GstT2	CG7386	1.61	0.088	0.37	0.801233616769775	0.48
GstT2	mirr	1.56	0.088	0.37	0.801233616769775	0.48
GstT2	CG12104	1.55	0.088	0.37	0.801233616769775	0.48
GstT2	svp	1.52	0.088	0.37	0.801233616769775	0.48
Mmp2	luna	20.84	0.728	0.48	0.596284793999944	0.78
Mmp2	FoxP	13.53	0.728	0.48	0.596284793999944	0.78
Mmp2	elB	5.71	0.728	0.48	0.596284793999944	0.78
Mmp2	Cf2	4.21	0.728	0.48	0.596284793999944	0.78
Mmp2	CG34340	4.13	0.728	0.48	0.596284793999944	0.78
Mmp2	jing	3.76	0.728	0.48	0.596284793999944	0.78
Mmp2	ap	3.43	0.728	0.48	0.596284793999944	0.78
Mmp2	bsh	3.43	0.728	0.48	0.596284793999944	0.78
Mmp2	slp1	3.32	0.728	0.48	0.596284793999944	0.78
Mmp2	hng3	3.13	0.728	0.48	0.596284793999944	0.78
Mmp2	MED25	3.11	0.728	0.48	0.596284793999944	0.78
Mmp2	CG3065	2.94	0.728	0.48	0.596284793999944	0.78
Mmp2	CG10147	2.42	0.728	0.48	0.596284793999944	0.78
Mmp2	CrebA	2.39	0.728	0.48	0.596284793999944	0.78
Mmp2	fkh	2.32	0.728	0.48	0.596284793999944	0.78
Mmp2	Tip60	2.31	0.728	0.48	0.596284793999944	0.78
Mmp2	Lim3	2.31	0.728	0.48	0.596284793999944	0.78
Mmp2	CG13624	2.22	0.728	0.48	0.596284793999944	0.78
Mmp2	CG11902	2.2	0.728	0.48	0.596284793999944	0.78
Mmp2	Su(var)3-9	2.19	0.728	0.48	0.596284793999944	0.78
Mmp2	MESR4	2.17	0.728	0.48	0.596284793999944	0.78
Mmp2	danr	2.17	0.728	0.48	0.596284793999944	0.78
Mmp2	her	2.16	0.728	0.48	0.596284793999944	0.78
Mmp2	dac	2.13	0.728	0.48	0.596284793999944	0.78
Mmp2	CG2116	2.1	0.728	0.48	0.596284793999944	0.78
Mmp2	CG8159	2.1	0.728	0.48	0.596284793999944	0.78
Mmp2	Nelf-E	2.07	0.728	0.48	0.596284793999944	0.78
Mmp2	Dad	2.06	0.728	0.48	0.596284793999944	0.78
Mmp2	RpIII128	2.06	0.728	0.48	0.596284793999944	0.78
Mmp2	CG12299	2.05	0.728	0.48	0.596284793999944	0.78
CG1688	slp2	12.19	0.555	0.02	0.281718084909506	0.24
CG1688	Smr	7.94	0.555	0.02	0.281718084909506	0.24
CG1688	slp1	7.33	0.555	0.02	0.281718084909506	0.24
CG1688	bsh	7.1	0.555	0.02	0.281718084909506	0.24
CG1688	grn	5.11	0.555	0.02	0.281718084909506	0.24
CG1688	zfh2	4.78	0.555	0.02	0.281718084909506	0.24
CG1688	Hr78	4.32	0.555	0.02	0.281718084909506	0.24
CG1688	Taf8	3.21	0.555	0.02	0.281718084909506	0.24
CG1688	CG5033	2.86	0.555	0.02	0.281718084909506	0.24
CG1688	Su(z)2	2.68	0.555	0.02	0.281718084909506	0.24
CG1688	YL-1	2.68	0.555	0.02	0.281718084909506	0.24
CG1688	tup	2.66	0.555	0.02	0.281718084909506	0.24
CG1688	CG2202	2.59	0.555	0.02	0.281718084909506	0.24
CG1688	hng2	2.51	0.555	0.02	0.281718084909506	0.24
CG1688	CG6254	2.5	0.555	0.02	0.281718084909506	0.24
CG1688	CrebA	2.48	0.555	0.02	0.281718084909506	0.24
CG1688	MED30	2.45	0.555	0.02	0.281718084909506	0.24
CG1688	TfIIFbeta	2.27	0.555	0.02	0.281718084909506	0.24
CG1688	CG34340	2.26	0.555	0.02	0.281718084909506	0.24
CG1688	erm	2.23	0.555	0.02	0.281718084909506	0.24
CG1688	RpIII128	2.16	0.555	0.02	0.281718084909506	0.24
CG1688	CG7518	2.14	0.555	0.02	0.281718084909506	0.24
CG1688	CG15011	2.12	0.555	0.02	0.281718084909506	0.24
CG1688	dac	2.12	0.555	0.02	0.281718084909506	0.24
CG1688	pdm3	2.11	0.555	0.02	0.281718084909506	0.24
CG1688	Spt5	2.09	0.555	0.02	0.281718084909506	0.24
CG1688	Cf2	2.08	0.555	0.02	0.281718084909506	0.24
CG1688	HLH106	2.07	0.555	0.02	0.281718084909506	0.24
CG1688	Scm	1.99	0.555	0.02	0.281718084909506	0.24
CG1688	Ets97D	1.94	0.555	0.02	0.281718084909506	0.24
CG1663	MEP-1	6.24	0.064	-0.24	0.212761579501408	0.13
CG1663	fu2	4.33	0.064	-0.24	0.212761579501408	0.13
CG1663	bs	4.21	0.064	-0.24	0.212761579501408	0.13
CG1663	Usf	3.69	0.064	-0.24	0.212761579501408	0.13
CG1663	fru	3.18	0.064	-0.24	0.212761579501408	0.13
CG1663	Sin3A	2.98	0.064	-0.24	0.212761579501408	0.13
CG1663	Bug22	2.95	0.064	-0.24	0.212761579501408	0.13
CG1663	CG2712	2.94	0.064	-0.24	0.212761579501408	0.13
CG1663	E(var)3-9	2.7	0.064	-0.24	0.212761579501408	0.13
CG1663	CG31441	2.56	0.064	-0.24	0.212761579501408	0.13
CG1663	CG32700	2.55	0.064	-0.24	0.212761579501408	0.13
CG1663	CG10209	2.49	0.064	-0.24	0.212761579501408	0.13
CG1663	E2f1	2.45	0.064	-0.24	0.212761579501408	0.13
CG1663	sr	2.41	0.064	-0.24	0.212761579501408	0.13
CG1663	CG9650	2.38	0.064	-0.24	0.212761579501408	0.13
CG1663	Dll	2.37	0.064	-0.24	0.212761579501408	0.13
CG1663	CG34149	2.35	0.064	-0.24	0.212761579501408	0.13
CG1663	pfk	2.28	0.064	-0.24	0.212761579501408	0.13
CG1663	noc	2.25	0.064	-0.24	0.212761579501408	0.13
CG1663	Cp190	2.23	0.064	-0.24	0.212761579501408	0.13
CG1663	Set2	2.07	0.064	-0.24	0.212761579501408	0.13
CG1663	CG11695	2.05	0.064	-0.24	0.212761579501408	0.13
CG1663	CG10274	2.03	0.064	-0.24	0.212761579501408	0.13
CG1663	sba	2.02	0.064	-0.24	0.212761579501408	0.13
CG1663	CG11085	1.95	0.064	-0.24	0.212761579501408	0.13
CG1663	CG6808	1.93	0.064	-0.24	0.212761579501408	0.13
CG1663	CG5953	1.93	0.064	-0.24	0.212761579501408	0.13
CG1663	Atf3	1.93	0.064	-0.24	0.212761579501408	0.13
CG1663	Sox102F	1.92	0.064	-0.24	0.212761579501408	0.13
CG1663	pita	1.86	0.064	-0.24	0.212761579501408	0.13
CG1667	CG13775	9.14	0.057	-0.02	0.241746889207614	0.2
CG1667	pdm3	8.56	0.057	-0.02	0.241746889207614	0.2
CG1667	CG12075	5.39	0.057	-0.02	0.241746889207614	0.2
CG1667	Dref	3.85	0.057	-0.02	0.241746889207614	0.2
CG1667	Dad	3.66	0.057	-0.02	0.241746889207614	0.2
CG1667	CkIIalpha-i1	3.53	0.057	-0.02	0.241746889207614	0.2
CG1667	Taf8	3.27	0.057	-0.02	0.241746889207614	0.2
CG1667	CG7518	3.05	0.057	-0.02	0.241746889207614	0.2
CG1667	CG11723	2.85	0.057	-0.02	0.241746889207614	0.2
CG1667	NFAT	2.82	0.057	-0.02	0.241746889207614	0.2
CG1667	CG44247	2.76	0.057	-0.02	0.241746889207614	0.2
CG1667	CG15011	2.68	0.057	-0.02	0.241746889207614	0.2
CG1667	CG14441	2.68	0.057	-0.02	0.241746889207614	0.2
CG1667	CR43671	2.61	0.057	-0.02	0.241746889207614	0.2
CG1667	slim	2.56	0.057	-0.02	0.241746889207614	0.2
CG1667	Blos1	2.54	0.057	-0.02	0.241746889207614	0.2
CG1667	dbr	2.41	0.057	-0.02	0.241746889207614	0.2
CG1667	CG14965	2.36	0.057	-0.02	0.241746889207614	0.2
CG1667	CG34149	2.35	0.057	-0.02	0.241746889207614	0.2
CG1667	CG11695	2.32	0.057	-0.02	0.241746889207614	0.2
CG1667	pita	2.31	0.057	-0.02	0.241746889207614	0.2
CG1667	CG31224	2.28	0.057	-0.02	0.241746889207614	0.2
CG1667	CG7386	2.26	0.057	-0.02	0.241746889207614	0.2
CG1667	MED11	2.24	0.057	-0.02	0.241746889207614	0.2
CG1667	CG11456	2.23	0.057	-0.02	0.241746889207614	0.2
CG1667	run	2.19	0.057	-0.02	0.241746889207614	0.2
CG1667	Bap170	2.16	0.057	-0.02	0.241746889207614	0.2
CG1667	foxo	2.14	0.057	-0.02	0.241746889207614	0.2
CG1667	hth	2.12	0.057	-0.02	0.241746889207614	0.2
CG1667	Asciz	2.1	0.057	-0.02	0.241746889207614	0.2
Orc6	Dip1	4.19	0.041	0.19	0.472455591261534	0.83
Orc6	CG7818	3.54	0.041	0.19	0.472455591261534	0.83
Orc6	pros	3.17	0.041	0.19	0.472455591261534	0.83
Orc6	elB	3.13	0.041	0.19	0.472455591261534	0.83
Orc6	pad	3.09	0.041	0.19	0.472455591261534	0.83
Orc6	CG8388	3.02	0.041	0.19	0.472455591261534	0.83
Orc6	CG5196	2.99	0.041	0.19	0.472455591261534	0.83
Orc6	CG10669	2.93	0.041	0.19	0.472455591261534	0.83
Orc6	Tusp	2.62	0.041	0.19	0.472455591261534	0.83
Orc6	Nufip	2.61	0.041	0.19	0.472455591261534	0.83
Orc6	Tip60	2.53	0.041	0.19	0.472455591261534	0.83
Orc6	osa	2.32	0.041	0.19	0.472455591261534	0.83
Orc6	her	2.32	0.041	0.19	0.472455591261534	0.83
Orc6	CG34340	2.32	0.041	0.19	0.472455591261534	0.83
Orc6	ph-p	2.32	0.041	0.19	0.472455591261534	0.83
Orc6	Dad	2.29	0.041	0.19	0.472455591261534	0.83
Orc6	CG6689	2.24	0.041	0.19	0.472455591261534	0.83
Orc6	l(2)k10201	2.12	0.041	0.19	0.472455591261534	0.83
Orc6	CG18262	2.1	0.041	0.19	0.472455591261534	0.83
Orc6	bab2	2.09	0.041	0.19	0.472455591261534	0.83
Orc6	CG10631	2.07	0.041	0.19	0.472455591261534	0.83
Orc6	CG6683	2.07	0.041	0.19	0.472455591261534	0.83
Orc6	cact	2.04	0.041	0.19	0.472455591261534	0.83
Orc6	CG1024	2.02	0.041	0.19	0.472455591261534	0.83
Orc6	Bka	1.99	0.041	0.19	0.472455591261534	0.83
Orc6	bsh	1.92	0.041	0.19	0.472455591261534	0.83
Orc6	Brd8	1.88	0.041	0.19	0.472455591261534	0.83
Orc6	CG13624	1.85	0.041	0.19	0.472455591261534	0.83
Orc6	CG34422	1.84	0.041	0.19	0.472455591261534	0.83
Orc6	CG32700	1.83	0.041	0.19	0.472455591261534	0.83
CG1671	Ets97D	4.01	0.069	0.21	0.694365074829414	0.68
CG1671	CG10366	3.95	0.069	0.21	0.694365074829414	0.68
CG1671	CG9305	3.82	0.069	0.21	0.694365074829414	0.68
CG1671	vvl	3.8	0.069	0.21	0.694365074829414	0.68
CG1671	tsh	3.72	0.069	0.21	0.694365074829414	0.68
CG1671	opa	3.49	0.069	0.21	0.694365074829414	0.68
CG1671	CTPsyn	3.21	0.069	0.21	0.694365074829414	0.68
CG1671	CG7839	3.07	0.069	0.21	0.694365074829414	0.68
CG1671	disco	2.87	0.069	0.21	0.694365074829414	0.68
CG1671	CG6907	2.85	0.069	0.21	0.694365074829414	0.68
CG1671	Kdm2	2.71	0.069	0.21	0.694365074829414	0.68
CG1671	msl-3	2.69	0.069	0.21	0.694365074829414	0.68
CG1671	Bx	2.65	0.069	0.21	0.694365074829414	0.68
CG1671	bsh	2.6	0.069	0.21	0.694365074829414	0.68
CG1671	CG2116	2.59	0.069	0.21	0.694365074829414	0.68
CG1671	CG8388	2.34	0.069	0.21	0.694365074829414	0.68
CG1671	Spt5	2.32	0.069	0.21	0.694365074829414	0.68
CG1671	Rbsn-5	2.3	0.069	0.21	0.694365074829414	0.68
CG1671	CG8944	2.24	0.069	0.21	0.694365074829414	0.68
CG1671	dwg	2.2	0.069	0.21	0.694365074829414	0.68
CG1671	Brd8	2.15	0.069	0.21	0.694365074829414	0.68
CG1671	CG8909	2.11	0.069	0.21	0.694365074829414	0.68
CG1671	CG4360	1.99	0.069	0.21	0.694365074829414	0.68
CG1671	fuss	1.95	0.069	0.21	0.694365074829414	0.68
CG1671	CG11695	1.94	0.069	0.21	0.694365074829414	0.68
CG1671	CG3313	1.92	0.069	0.21	0.694365074829414	0.68
CG1671	Taf4	1.9	0.069	0.21	0.694365074829414	0.68
CG1671	CG31388	1.9	0.069	0.21	0.694365074829414	0.68
CG1671	CG8950	1.87	0.069	0.21	0.694365074829414	0.68
CG1671	CG17186	1.73	0.069	0.21	0.694365074829414	0.68
CG1516	CG17568	14.19	0.151	0.57	0.556348640264187	0.29
CG1516	CG6272	7.17	0.151	0.57	0.556348640264187	0.29
CG1516	MESR4	4.34	0.151	0.57	0.556348640264187	0.29
CG1516	Lhr	4.26	0.151	0.57	0.556348640264187	0.29
CG1516	Lmpt	3.95	0.151	0.57	0.556348640264187	0.29
CG1516	foxo	3.95	0.151	0.57	0.556348640264187	0.29
CG1516	tef	3.51	0.151	0.57	0.556348640264187	0.29
CG1516	Bka	3.23	0.151	0.57	0.556348640264187	0.29
CG1516	CG45071	3.2	0.151	0.57	0.556348640264187	0.29
CG1516	CG8950	2.73	0.151	0.57	0.556348640264187	0.29
CG1516	CG3407	2.66	0.151	0.57	0.556348640264187	0.29
CG1516	Plzf	2.45	0.151	0.57	0.556348640264187	0.29
CG1516	hng3	2.32	0.151	0.57	0.556348640264187	0.29
CG1516	CG17612	2.31	0.151	0.57	0.556348640264187	0.29
CG1516	Hr96	2.3	0.151	0.57	0.556348640264187	0.29
CG1516	CG32700	2.29	0.151	0.57	0.556348640264187	0.29
CG1516	bab1	2.15	0.151	0.57	0.556348640264187	0.29
CG1516	cnc	2.09	0.151	0.57	0.556348640264187	0.29
CG1516	disco-r	2.06	0.151	0.57	0.556348640264187	0.29
CG1516	Atac2	2.03	0.151	0.57	0.556348640264187	0.29
CG1516	CG31365	2.02	0.151	0.57	0.556348640264187	0.29
CG1516	CG10147	2.02	0.151	0.57	0.556348640264187	0.29
CG1516	Glut4EF	2.01	0.151	0.57	0.556348640264187	0.29
CG1516	E2f2	1.99	0.151	0.57	0.556348640264187	0.29
CG1516	CG10669	1.99	0.151	0.57	0.556348640264187	0.29
CG1516	CG4360	1.97	0.151	0.57	0.556348640264187	0.29
CG1516	Mat1	1.96	0.151	0.57	0.556348640264187	0.29
CG1516	ara	1.95	0.151	0.57	0.556348640264187	0.29
CG1516	onecut	1.93	0.151	0.57	0.556348640264187	0.29
CG1516	CG5196	1.9	0.151	0.57	0.556348640264187	0.29
CG30010	Atac1	5.1	0.093	0.6	0.462962962962963	0.72
CG30010	D	4.72	0.093	0.6	0.462962962962963	0.72
CG30010	tsh	4.01	0.093	0.6	0.462962962962963	0.72
CG30010	ewg	3.86	0.093	0.6	0.462962962962963	0.72
CG30010	sima	3.65	0.093	0.6	0.462962962962963	0.72
CG30010	MED30	3.06	0.093	0.6	0.462962962962963	0.72
CG30010	ecd	2.84	0.093	0.6	0.462962962962963	0.72
CG30010	Ets97D	2.69	0.093	0.6	0.462962962962963	0.72
CG30010	Dip1	2.55	0.093	0.6	0.462962962962963	0.72
CG30010	Su(var)3-7	2.51	0.093	0.6	0.462962962962963	0.72
CG30010	Pfk	2.49	0.093	0.6	0.462962962962963	0.72
CG30010	CG7785	2.44	0.093	0.6	0.462962962962963	0.72
CG30010	CG5953	2.43	0.093	0.6	0.462962962962963	0.72
CG30010	MESR4	2.32	0.093	0.6	0.462962962962963	0.72
CG30010	CG1233	2.32	0.093	0.6	0.462962962962963	0.72
CG30010	Mrtf	2.27	0.093	0.6	0.462962962962963	0.72
CG30010	CG15011	2.27	0.093	0.6	0.462962962962963	0.72
CG30010	TfIIFbeta	2.25	0.093	0.6	0.462962962962963	0.72
CG30010	CG2129	2.22	0.093	0.6	0.462962962962963	0.72
CG30010	ush	2.22	0.093	0.6	0.462962962962963	0.72
CG30010	CG17359	2.2	0.093	0.6	0.462962962962963	0.72
CG30010	stwl	2.17	0.093	0.6	0.462962962962963	0.72
CG30010	CG3281	2.14	0.093	0.6	0.462962962962963	0.72
CG30010	trr	2.14	0.093	0.6	0.462962962962963	0.72
CG30010	CG30020	2.12	0.093	0.6	0.462962962962963	0.72
CG30010	Opbp	2.11	0.093	0.6	0.462962962962963	0.72
CG30010	ZnT49B	2.05	0.093	0.6	0.462962962962963	0.72
CG30010	Atu	1.98	0.093	0.6	0.462962962962963	0.72
CG30010	MED20	1.96	0.093	0.6	0.462962962962963	0.72
CG30010	slou	1.93	0.093	0.6	0.462962962962963	0.72
Ntmt	CG14438	6.15	0.049	0.03	0.195615199108988	0.27
Ntmt	CG5196	3.25	0.049	0.03	0.195615199108988	0.27
Ntmt	CG32982	3.09	0.049	0.03	0.195615199108988	0.27
Ntmt	phtf	3.03	0.049	0.03	0.195615199108988	0.27
Ntmt	scrt	3	0.049	0.03	0.195615199108988	0.27
Ntmt	Bap170	2.9	0.049	0.03	0.195615199108988	0.27
Ntmt	CG12155	2.85	0.049	0.03	0.195615199108988	0.27
Ntmt	GATAd	2.68	0.049	0.03	0.195615199108988	0.27
Ntmt	CG5033	2.57	0.049	0.03	0.195615199108988	0.27
Ntmt	Taf4	2.53	0.049	0.03	0.195615199108988	0.27
Ntmt	CG7839	2.41	0.049	0.03	0.195615199108988	0.27
Ntmt	woc	2.31	0.049	0.03	0.195615199108988	0.27
Ntmt	CG11906	2.26	0.049	0.03	0.195615199108988	0.27
Ntmt	CG4328	2.24	0.049	0.03	0.195615199108988	0.27
Ntmt	Lin29	2.15	0.049	0.03	0.195615199108988	0.27
Ntmt	su(Hw)	2.11	0.049	0.03	0.195615199108988	0.27
Ntmt	CG10904	2.08	0.049	0.03	0.195615199108988	0.27
Ntmt	CG18265	2.02	0.049	0.03	0.195615199108988	0.27
Ntmt	CG8319	1.98	0.049	0.03	0.195615199108988	0.27
Ntmt	Gdi	1.95	0.049	0.03	0.195615199108988	0.27
Ntmt	CG7818	1.92	0.049	0.03	0.195615199108988	0.27
Ntmt	dm	1.85	0.049	0.03	0.195615199108988	0.27
Ntmt	CG44247	1.79	0.049	0.03	0.195615199108988	0.27
Ntmt	Set2	1.76	0.049	0.03	0.195615199108988	0.27
Ntmt	CG2889	1.76	0.049	0.03	0.195615199108988	0.27
Ntmt	CG7386	1.69	0.049	0.03	0.195615199108988	0.27
Ntmt	CG11294	1.69	0.049	0.03	0.195615199108988	0.27
Ntmt	CG15435	1.68	0.049	0.03	0.195615199108988	0.27
Ntmt	fd59A	1.67	0.049	0.03	0.195615199108988	0.27
Ntmt	Mio	1.59	0.049	0.03	0.195615199108988	0.27
Sec24AB	CG1647	7.32	0.111	0.14	0.301940542438559	0.46
Sec24AB	CG7101	5.87	0.111	0.14	0.301940542438559	0.46
Sec24AB	MED28	5.5	0.111	0.14	0.301940542438559	0.46
Sec24AB	CG7518	4.68	0.111	0.14	0.301940542438559	0.46
Sec24AB	Spt5	4.43	0.111	0.14	0.301940542438559	0.46
Sec24AB	MED4	3.53	0.111	0.14	0.301940542438559	0.46
Sec24AB	Sox21b	3.4	0.111	0.14	0.301940542438559	0.46
Sec24AB	Bug22	3.31	0.111	0.14	0.301940542438559	0.46
Sec24AB	Sox102F	3.18	0.111	0.14	0.301940542438559	0.46
Sec24AB	Taf1	3	0.111	0.14	0.301940542438559	0.46
Sec24AB	MED25	2.92	0.111	0.14	0.301940542438559	0.46
Sec24AB	Crc	2.9	0.111	0.14	0.301940542438559	0.46
Sec24AB	CG10366	2.85	0.111	0.14	0.301940542438559	0.46
Sec24AB	CG11504	2.74	0.111	0.14	0.301940542438559	0.46
Sec24AB	pfk	2.62	0.111	0.14	0.301940542438559	0.46
Sec24AB	CG5033	2.58	0.111	0.14	0.301940542438559	0.46
Sec24AB	CG3838	2.46	0.111	0.14	0.301940542438559	0.46
Sec24AB	pdm3	2.34	0.111	0.14	0.301940542438559	0.46
Sec24AB	Atf-2	2.32	0.111	0.14	0.301940542438559	0.46
Sec24AB	aop	2.25	0.111	0.14	0.301940542438559	0.46
Sec24AB	CG8944	2.17	0.111	0.14	0.301940542438559	0.46
Sec24AB	Su(H)	2.13	0.111	0.14	0.301940542438559	0.46
Sec24AB	Atac2	2.13	0.111	0.14	0.301940542438559	0.46
Sec24AB	CG15601	2.1	0.111	0.14	0.301940542438559	0.46
Sec24AB	CG3919	2.09	0.111	0.14	0.301940542438559	0.46
Sec24AB	woc	2.06	0.111	0.14	0.301940542438559	0.46
Sec24AB	Zif	2.03	0.111	0.14	0.301940542438559	0.46
Sec24AB	CG13775	2.03	0.111	0.14	0.301940542438559	0.46
Sec24AB	D	2.03	0.111	0.14	0.301940542438559	0.46
Sec24AB	dan	2.02	0.111	0.14	0.301940542438559	0.46
CG1513	CG34422	5.8	0.116	0.29	0.801233616769775	0.67
CG1513	CG17829	4.36	0.116	0.29	0.801233616769775	0.67
CG1513	CG17568	3.45	0.116	0.29	0.801233616769775	0.67
CG1513	TH1	3.28	0.116	0.29	0.801233616769775	0.67
CG1513	Sry-delta	3.13	0.116	0.29	0.801233616769775	0.67
CG1513	hng3	3.11	0.116	0.29	0.801233616769775	0.67
CG1513	HLH106	2.95	0.116	0.29	0.801233616769775	0.67
CG1513	CG12299	2.87	0.116	0.29	0.801233616769775	0.67
CG1513	Kdm4A	2.8	0.116	0.29	0.801233616769775	0.67
CG1513	Sin3A	2.72	0.116	0.29	0.801233616769775	0.67
CG1513	CG31365	2.65	0.116	0.29	0.801233616769775	0.67
CG1513	CG7987	2.61	0.116	0.29	0.801233616769775	0.67
CG1513	CG4570	2.56	0.116	0.29	0.801233616769775	0.67
CG1513	Lim1	2.44	0.116	0.29	0.801233616769775	0.67
CG1513	Taf8	2.43	0.116	0.29	0.801233616769775	0.67
CG1513	CG14965	2.37	0.116	0.29	0.801233616769775	0.67
CG1513	CG17359	2.27	0.116	0.29	0.801233616769775	0.67
CG1513	Mrtf	2.23	0.116	0.29	0.801233616769775	0.67
CG1513	acj6	2.22	0.116	0.29	0.801233616769775	0.67
CG1513	CG1663	2.17	0.116	0.29	0.801233616769775	0.67
CG1513	mip120	2	0.116	0.29	0.801233616769775	0.67
CG1513	CG8301	2	0.116	0.29	0.801233616769775	0.67
CG1513	CG1647	1.93	0.116	0.29	0.801233616769775	0.67
CG1513	Rfx	1.9	0.116	0.29	0.801233616769775	0.67
CG1513	CG30403	1.81	0.116	0.29	0.801233616769775	0.67
CG1513	PHDP	1.79	0.116	0.29	0.801233616769775	0.67
CG1513	CG1024	1.77	0.116	0.29	0.801233616769775	0.67
CG1513	FoxP	1.77	0.116	0.29	0.801233616769775	0.67
CG1513	lid	1.72	0.116	0.29	0.801233616769775	0.67
CG1513	Dip1	1.71	0.116	0.29	0.801233616769775	0.67
CG30007	CG7101	9.13	0.054	-0.19	0.260494036125864	0.24
CG30007	her	7.68	0.054	-0.19	0.260494036125864	0.24
CG30007	ewg	4.24	0.054	-0.19	0.260494036125864	0.24
CG30007	CG9799	4.04	0.054	-0.19	0.260494036125864	0.24
CG30007	CG10274	3.49	0.054	-0.19	0.260494036125864	0.24
CG30007	CG8765	3.41	0.054	-0.19	0.260494036125864	0.24
CG30007	E2f2	3.29	0.054	-0.19	0.260494036125864	0.24
CG30007	Mtp	3.07	0.054	-0.19	0.260494036125864	0.24
CG30007	CG7556	2.88	0.054	-0.19	0.260494036125864	0.24
CG30007	CG13624	2.57	0.054	-0.19	0.260494036125864	0.24
CG30007	CG17359	2.51	0.054	-0.19	0.260494036125864	0.24
CG30007	Ets97D	2.48	0.054	-0.19	0.260494036125864	0.24
CG30007	tef	2.33	0.054	-0.19	0.260494036125864	0.24
CG30007	Atac2	2.21	0.054	-0.19	0.260494036125864	0.24
CG30007	Bug22	2.19	0.054	-0.19	0.260494036125864	0.24
CG30007	bs	2.16	0.054	-0.19	0.260494036125864	0.24
CG30007	CG2611	2.1	0.054	-0.19	0.260494036125864	0.24
CG30007	CG8950	2.04	0.054	-0.19	0.260494036125864	0.24
CG30007	CG2712	1.92	0.054	-0.19	0.260494036125864	0.24
CG30007	CTPsyn	1.87	0.054	-0.19	0.260494036125864	0.24
CG30007	CG9305	1.87	0.054	-0.19	0.260494036125864	0.24
CG30007	Taf2	1.83	0.054	-0.19	0.260494036125864	0.24
CG30007	Gdi	1.82	0.054	-0.19	0.260494036125864	0.24
CG30007	Mitf	1.74	0.054	-0.19	0.260494036125864	0.24
CG30007	rn	1.7	0.054	-0.19	0.260494036125864	0.24
CG30007	CG31365	1.65	0.054	-0.19	0.260494036125864	0.24
CG30007	CG10904	1.65	0.054	-0.19	0.260494036125864	0.24
CG30007	phtf	1.64	0.054	-0.19	0.260494036125864	0.24
CG30007	dac	1.64	0.054	-0.19	0.260494036125864	0.24
CG30007	hth	1.61	0.054	-0.19	0.260494036125864	0.24
FMRFa	hth	6.64	0.058	0.18	0.472455591261534	0.4
FMRFa	CG30403	6.05	0.058	0.18	0.472455591261534	0.4
FMRFa	CG34340	3.68	0.058	0.18	0.472455591261534	0.4
FMRFa	vfl	3.56	0.058	0.18	0.472455591261534	0.4
FMRFa	TfAP-2	3.09	0.058	0.18	0.472455591261534	0.4
FMRFa	CG8216	3.01	0.058	0.18	0.472455591261534	0.4
FMRFa	CG18619	2.14	0.058	0.18	0.472455591261534	0.4
FMRFa	CG10904	2.13	0.058	0.18	0.472455591261534	0.4
FMRFa	CG12768	1.96	0.058	0.18	0.472455591261534	0.4
FMRFa	CG4570	1.95	0.058	0.18	0.472455591261534	0.4
FMRFa	brk	1.94	0.058	0.18	0.472455591261534	0.4
FMRFa	CG11504	1.9	0.058	0.18	0.472455591261534	0.4
FMRFa	osa	1.87	0.058	0.18	0.472455591261534	0.4
FMRFa	gfzf	1.85	0.058	0.18	0.472455591261534	0.4
FMRFa	MED18	1.84	0.058	0.18	0.472455591261534	0.4
FMRFa	CG4360	1.82	0.058	0.18	0.472455591261534	0.4
FMRFa	disco	1.82	0.058	0.18	0.472455591261534	0.4
FMRFa	mip120	1.8	0.058	0.18	0.472455591261534	0.4
FMRFa	CG1792	1.8	0.058	0.18	0.472455591261534	0.4
FMRFa	CG14710	1.76	0.058	0.18	0.472455591261534	0.4
FMRFa	salr	1.75	0.058	0.18	0.472455591261534	0.4
FMRFa	Su(var)3-9	1.6	0.058	0.18	0.472455591261534	0.4
FMRFa	CG3281	1.56	0.058	0.18	0.472455591261534	0.4
FMRFa	rn	1.55	0.058	0.18	0.472455591261534	0.4
FMRFa	CycH	1.53	0.058	0.18	0.472455591261534	0.4
FMRFa	bab2	1.49	0.058	0.18	0.472455591261534	0.4
FMRFa	CG8159	1.47	0.058	0.18	0.472455591261534	0.4
FMRFa	CG12267	1.47	0.058	0.18	0.472455591261534	0.4
FMRFa	elB	1.43	0.058	0.18	0.472455591261534	0.4
FMRFa	CG4282	1.43	0.058	0.18	0.472455591261534	0.4
Etf-QO	Hr96	7.31	0.083	0.39	0.354391792032785	0.77
Etf-QO	Nufip	4.9	0.083	0.39	0.354391792032785	0.77
Etf-QO	fkh	4.41	0.083	0.39	0.354391792032785	0.77
Etf-QO	pros	3.37	0.083	0.39	0.354391792032785	0.77
Etf-QO	Meics	3.25	0.083	0.39	0.354391792032785	0.77
Etf-QO	CG12155	2.85	0.083	0.39	0.354391792032785	0.77
Etf-QO	MTA1-like	2.55	0.083	0.39	0.354391792032785	0.77
Etf-QO	disco-r	2.54	0.083	0.39	0.354391792032785	0.77
Etf-QO	ap	2.4	0.083	0.39	0.354391792032785	0.77
Etf-QO	rn	2.38	0.083	0.39	0.354391792032785	0.77
Etf-QO	mip120	2.33	0.083	0.39	0.354391792032785	0.77
Etf-QO	MED20	2.32	0.083	0.39	0.354391792032785	0.77
Etf-QO	hbn	2.29	0.083	0.39	0.354391792032785	0.77
Etf-QO	brk	2.19	0.083	0.39	0.354391792032785	0.77
Etf-QO	CG15011	2.16	0.083	0.39	0.354391792032785	0.77
Etf-QO	Taf4	2.15	0.083	0.39	0.354391792032785	0.77
Etf-QO	Su(var)3-7	2.14	0.083	0.39	0.354391792032785	0.77
Etf-QO	CG34340	2.14	0.083	0.39	0.354391792032785	0.77
Etf-QO	CG11710	2.04	0.083	0.39	0.354391792032785	0.77
Etf-QO	CG18619	2.03	0.083	0.39	0.354391792032785	0.77
Etf-QO	CG6254	2.03	0.083	0.39	0.354391792032785	0.77
Etf-QO	CG14711	1.96	0.083	0.39	0.354391792032785	0.77
Etf-QO	CG18476	1.96	0.083	0.39	0.354391792032785	0.77
Etf-QO	CG30020	1.95	0.083	0.39	0.354391792032785	0.77
Etf-QO	ara	1.89	0.083	0.39	0.354391792032785	0.77
Etf-QO	noc	1.89	0.083	0.39	0.354391792032785	0.77
Etf-QO	MED30	1.88	0.083	0.39	0.354391792032785	0.77
Etf-QO	Fen1	1.84	0.083	0.39	0.354391792032785	0.77
Etf-QO	CG7987	1.83	0.083	0.39	0.354391792032785	0.77
Etf-QO	Kdm2	1.81	0.083	0.39	0.354391792032785	0.77
CG15863	NFAT	6.65	0.106	0.35	0.444457798944664	0.46
CG15863	CG8301	5.42	0.106	0.35	0.444457798944664	0.46
CG15863	CG5033	4.95	0.106	0.35	0.444457798944664	0.46
CG15863	CG17829	4.78	0.106	0.35	0.444457798944664	0.46
CG15863	CG3065	4.68	0.106	0.35	0.444457798944664	0.46
CG15863	MED22	4.04	0.106	0.35	0.444457798944664	0.46
CG15863	Sin3A	3.78	0.106	0.35	0.444457798944664	0.46
CG15863	GATAd	3.64	0.106	0.35	0.444457798944664	0.46
CG15863	CG7839	3.6	0.106	0.35	0.444457798944664	0.46
CG15863	Blos1	3.6	0.106	0.35	0.444457798944664	0.46
CG15863	disco	3.28	0.106	0.35	0.444457798944664	0.46
CG15863	Rabex-5	3.25	0.106	0.35	0.444457798944664	0.46
CG15863	CG4282	2.98	0.106	0.35	0.444457798944664	0.46
CG15863	MED25	2.68	0.106	0.35	0.444457798944664	0.46
CG15863	ewg	2.58	0.106	0.35	0.444457798944664	0.46
CG15863	dwg	2.57	0.106	0.35	0.444457798944664	0.46
CG15863	Ravus	2.56	0.106	0.35	0.444457798944664	0.46
CG15863	pad	2.37	0.106	0.35	0.444457798944664	0.46
CG15863	Brd8	2.35	0.106	0.35	0.444457798944664	0.46
CG15863	jing	2.28	0.106	0.35	0.444457798944664	0.46
CG15863	CG15011	2.22	0.106	0.35	0.444457798944664	0.46
CG15863	yem	2.16	0.106	0.35	0.444457798944664	0.46
CG15863	CG12768	2.14	0.106	0.35	0.444457798944664	0.46
CG15863	scrt	2.01	0.106	0.35	0.444457798944664	0.46
CG15863	CG32982	2	0.106	0.35	0.444457798944664	0.46
CG15863	CkIIalpha-i1	2	0.106	0.35	0.444457798944664	0.46
CG15863	CG13894	1.97	0.106	0.35	0.444457798944664	0.46
CG15863	Xpd	1.92	0.106	0.35	0.444457798944664	0.46
CG15863	Aef1	1.91	0.106	0.35	0.444457798944664	0.46
CG15863	ap	1.91	0.106	0.35	0.444457798944664	0.46
Pal1	fd59A	5.07	0.123	0.32	0.472455591261534	0.5
Pal1	CG8909	4.86	0.123	0.32	0.472455591261534	0.5
Pal1	CG5196	4.66	0.123	0.32	0.472455591261534	0.5
Pal1	Tip60	3.74	0.123	0.32	0.472455591261534	0.5
Pal1	cnc	3.69	0.123	0.32	0.472455591261534	0.5
Pal1	Taf4	3.61	0.123	0.32	0.472455591261534	0.5
Pal1	Mtp	3.42	0.123	0.32	0.472455591261534	0.5
Pal1	CG2199	3.05	0.123	0.32	0.472455591261534	0.5
Pal1	CG11317	2.97	0.123	0.32	0.472455591261534	0.5
Pal1	CG44247	2.91	0.123	0.32	0.472455591261534	0.5
Pal1	mute	2.85	0.123	0.32	0.472455591261534	0.5
Pal1	YL-1	2.76	0.123	0.32	0.472455591261534	0.5
Pal1	CG34376	2.61	0.123	0.32	0.472455591261534	0.5
Pal1	CG14667	2.55	0.123	0.32	0.472455591261534	0.5
Pal1	CycH	2.54	0.123	0.32	0.472455591261534	0.5
Pal1	CG5033	2.47	0.123	0.32	0.472455591261534	0.5
Pal1	CG10147	2.38	0.123	0.32	0.472455591261534	0.5
Pal1	disco	2.38	0.123	0.32	0.472455591261534	0.5
Pal1	CG14441	2.27	0.123	0.32	0.472455591261534	0.5
Pal1	D	2.12	0.123	0.32	0.472455591261534	0.5
Pal1	Cdc5	2.12	0.123	0.32	0.472455591261534	0.5
Pal1	NK7.1	2.04	0.123	0.32	0.472455591261534	0.5
Pal1	CrebA	2.01	0.123	0.32	0.472455591261534	0.5
Pal1	rn	1.98	0.123	0.32	0.472455591261534	0.5
Pal1	egg	1.97	0.123	0.32	0.472455591261534	0.5
Pal1	CG11456	1.95	0.123	0.32	0.472455591261534	0.5
Pal1	MED22	1.88	0.123	0.32	0.472455591261534	0.5
Pal1	CG4730	1.87	0.123	0.32	0.472455591261534	0.5
Pal1	Dll	1.86	0.123	0.32	0.472455591261534	0.5
Pal1	CG4328	1.82	0.123	0.32	0.472455591261534	0.5
CG12134	CG31224	5.45	0.054	0.05	0.306186217847897	0.22
CG12134	dm	3.31	0.054	0.05	0.306186217847897	0.22
CG12134	jing	3.21	0.054	0.05	0.306186217847897	0.22
CG12134	pfk	3.13	0.054	0.05	0.306186217847897	0.22
CG12134	fd68A	3.03	0.054	0.05	0.306186217847897	0.22
CG12134	RpIII128	2.96	0.054	0.05	0.306186217847897	0.22
CG12134	CG15073	2.89	0.054	0.05	0.306186217847897	0.22
CG12134	CG31388	2.71	0.054	0.05	0.306186217847897	0.22
CG12134	GATAd	2.7	0.054	0.05	0.306186217847897	0.22
CG12134	CG14710	2.7	0.054	0.05	0.306186217847897	0.22
CG12134	Pbp45	2.48	0.054	0.05	0.306186217847897	0.22
CG12134	CG2611	2.28	0.054	0.05	0.306186217847897	0.22
CG12134	MED4	2.28	0.054	0.05	0.306186217847897	0.22
CG12134	dac	2.19	0.054	0.05	0.306186217847897	0.22
CG12134	CG42748	2.19	0.054	0.05	0.306186217847897	0.22
CG12134	CG6808	2.14	0.054	0.05	0.306186217847897	0.22
CG12134	CG6765	2.06	0.054	0.05	0.306186217847897	0.22
CG12134	CG1792	2.04	0.054	0.05	0.306186217847897	0.22
CG12134	ush	2.03	0.054	0.05	0.306186217847897	0.22
CG12134	Lim1	2.01	0.054	0.05	0.306186217847897	0.22
CG12134	CG11504	2	0.054	0.05	0.306186217847897	0.22
CG12134	Bx	2	0.054	0.05	0.306186217847897	0.22
CG12134	CG8159	1.99	0.054	0.05	0.306186217847897	0.22
CG12134	Kdm2	1.98	0.054	0.05	0.306186217847897	0.22
CG12134	Mio	1.97	0.054	0.05	0.306186217847897	0.22
CG12134	CG9890	1.94	0.054	0.05	0.306186217847897	0.22
CG12134	polybromo	1.92	0.054	0.05	0.306186217847897	0.22
CG12134	cact	1.78	0.054	0.05	0.306186217847897	0.22
CG12134	CG8388	1.75	0.054	0.05	0.306186217847897	0.22
CG12134	zfh1	1.69	0.054	0.05	0.306186217847897	0.22
Pka-R2	stwl	8.78	0.207	0.32	0.167984210226323	0.22
Pka-R2	mip120	5.64	0.207	0.32	0.167984210226323	0.22
Pka-R2	Hr46	5.38	0.207	0.32	0.167984210226323	0.22
Pka-R2	ct	4.9	0.207	0.32	0.167984210226323	0.22
Pka-R2	CG3726	4.45	0.207	0.32	0.167984210226323	0.22
Pka-R2	scro	3.8	0.207	0.32	0.167984210226323	0.22
Pka-R2	CG2116	3.79	0.207	0.32	0.167984210226323	0.22
Pka-R2	CG17612	3.51	0.207	0.32	0.167984210226323	0.22
Pka-R2	CR43670	3.37	0.207	0.32	0.167984210226323	0.22
Pka-R2	hth	3.33	0.207	0.32	0.167984210226323	0.22
Pka-R2	CG18619	3.28	0.207	0.32	0.167984210226323	0.22
Pka-R2	CG31365	3.1	0.207	0.32	0.167984210226323	0.22
Pka-R2	CG13775	3.1	0.207	0.32	0.167984210226323	0.22
Pka-R2	dan	2.99	0.207	0.32	0.167984210226323	0.22
Pka-R2	Pfk	2.84	0.207	0.32	0.167984210226323	0.22
Pka-R2	Opbp	2.76	0.207	0.32	0.167984210226323	0.22
Pka-R2	CG3281	2.71	0.207	0.32	0.167984210226323	0.22
Pka-R2	Rbsn-5	2.7	0.207	0.32	0.167984210226323	0.22
Pka-R2	CG12219	2.65	0.207	0.32	0.167984210226323	0.22
Pka-R2	Camta	2.57	0.207	0.32	0.167984210226323	0.22
Pka-R2	fd59A	2.5	0.207	0.32	0.167984210226323	0.22
Pka-R2	CG6907	2.5	0.207	0.32	0.167984210226323	0.22
Pka-R2	CG7928	2.49	0.207	0.32	0.167984210226323	0.22
Pka-R2	slp1	2.45	0.207	0.32	0.167984210226323	0.22
Pka-R2	jing	2.44	0.207	0.32	0.167984210226323	0.22
Pka-R2	ab	2.44	0.207	0.32	0.167984210226323	0.22
Pka-R2	CG8765	2.42	0.207	0.32	0.167984210226323	0.22
Pka-R2	CG4730	2.38	0.207	0.32	0.167984210226323	0.22
Pka-R2	l(3)mbt	2.35	0.207	0.32	0.167984210226323	0.22
Pka-R2	CG15435	2.24	0.207	0.32	0.167984210226323	0.22
CR44294	CG2129	5.38	0.036	-0.03	0.108866210790363	0.13
CR44294	CG18619	5.01	0.036	-0.03	0.108866210790363	0.13
CR44294	CG4282	4.25	0.036	-0.03	0.108866210790363	0.13
CR44294	CG17359	4.12	0.036	-0.03	0.108866210790363	0.13
CR44294	CG2875	3.37	0.036	-0.03	0.108866210790363	0.13
CR44294	CG3726	3.11	0.036	-0.03	0.108866210790363	0.13
CR44294	CG4854	2.39	0.036	-0.03	0.108866210790363	0.13
CR44294	Set2	2.34	0.036	-0.03	0.108866210790363	0.13
CR44294	cnc	2.23	0.036	-0.03	0.108866210790363	0.13
CR44294	CG7818	2.17	0.036	-0.03	0.108866210790363	0.13
CR44294	CG6907	2.07	0.036	-0.03	0.108866210790363	0.13
CR44294	CG11696	2.04	0.036	-0.03	0.108866210790363	0.13
CR44294	CG12155	2.02	0.036	-0.03	0.108866210790363	0.13
CR44294	MED20	1.92	0.036	-0.03	0.108866210790363	0.13
CR44294	egg	1.91	0.036	-0.03	0.108866210790363	0.13
CR44294	Dip2	1.88	0.036	-0.03	0.108866210790363	0.13
CR44294	Taf4	1.85	0.036	-0.03	0.108866210790363	0.13
CR44294	Pbp45	1.85	0.036	-0.03	0.108866210790363	0.13
CR44294	ash1	1.82	0.036	-0.03	0.108866210790363	0.13
CR44294	Hmx	1.82	0.036	-0.03	0.108866210790363	0.13
CR44294	CG6808	1.78	0.036	-0.03	0.108866210790363	0.13
CR44294	ara	1.74	0.036	-0.03	0.108866210790363	0.13
CR44294	dmrt99B	1.71	0.036	-0.03	0.108866210790363	0.13
CR44294	Vsx2	1.7	0.036	-0.03	0.108866210790363	0.13
CR44294	Dad	1.7	0.036	-0.03	0.108866210790363	0.13
CR44294	yem	1.7	0.036	-0.03	0.108866210790363	0.13
CR44294	ct	1.69	0.036	-0.03	0.108866210790363	0.13
CR44294	CG1663	1.68	0.036	-0.03	0.108866210790363	0.13
CR44294	CG10565	1.67	0.036	-0.03	0.108866210790363	0.13
CR44294	Plzf	1.66	0.036	-0.03	0.108866210790363	0.13
CG12128	CG3281	8.88	0.101	0.38	0.602193791596495	0.71
CG12128	MED28	6.68	0.101	0.38	0.602193791596495	0.71
CG12128	CG2129	5.36	0.101	0.38	0.602193791596495	0.71
CG12128	Atu	4.8	0.101	0.38	0.602193791596495	0.71
CG12128	CG8159	4.23	0.101	0.38	0.602193791596495	0.71
CG12128	dm	3.01	0.101	0.38	0.602193791596495	0.71
CG12128	CG9932	3	0.101	0.38	0.602193791596495	0.71
CG12128	Nufip	2.91	0.101	0.38	0.602193791596495	0.71
CG12128	ey	2.45	0.101	0.38	0.602193791596495	0.71
CG12128	MED30	2.43	0.101	0.38	0.602193791596495	0.71
CG12128	Vsx1	2.41	0.101	0.38	0.602193791596495	0.71
CG12128	Mat1	2.39	0.101	0.38	0.602193791596495	0.71
CG12128	Lmpt	2.3	0.101	0.38	0.602193791596495	0.71
CG12128	CG18619	2.26	0.101	0.38	0.602193791596495	0.71
CG12128	kn	2.14	0.101	0.38	0.602193791596495	0.71
CG12128	Bx	2.11	0.101	0.38	0.602193791596495	0.71
CG12128	Zif	2.1	0.101	0.38	0.602193791596495	0.71
CG12128	Ravus	2.08	0.101	0.38	0.602193791596495	0.71
CG12128	Pbp95	2.06	0.101	0.38	0.602193791596495	0.71
CG12128	ab	1.94	0.101	0.38	0.602193791596495	0.71
CG12128	stwl	1.94	0.101	0.38	0.602193791596495	0.71
CG12128	Taf5	1.92	0.101	0.38	0.602193791596495	0.71
CG12128	CG6683	1.89	0.101	0.38	0.602193791596495	0.71
CG12128	stc	1.87	0.101	0.38	0.602193791596495	0.71
CG12128	Rbf	1.82	0.101	0.38	0.602193791596495	0.71
CG12128	fu2	1.81	0.101	0.38	0.602193791596495	0.71
CG12128	CG1663	1.77	0.101	0.38	0.602193791596495	0.71
CG12128	polybromo	1.74	0.101	0.38	0.602193791596495	0.71
CG12128	TfAP-2	1.71	0.101	0.38	0.602193791596495	0.71
CG12128	MED4	1.69	0.101	0.38	0.602193791596495	0.71
CG1407	Lim3	6.89	0.145	0.16	0.212761579501408	0.4
CG1407	CG11294	5.88	0.145	0.16	0.212761579501408	0.4
CG1407	Hr78	5.23	0.145	0.16	0.212761579501408	0.4
CG1407	CG3815	4.43	0.145	0.16	0.212761579501408	0.4
CG1407	E(var)3-9	3.84	0.145	0.16	0.212761579501408	0.4
CG1407	Ssl1	3.82	0.145	0.16	0.212761579501408	0.4
CG1407	CG44247	3.61	0.145	0.16	0.212761579501408	0.4
CG1407	CG12299	3.35	0.145	0.16	0.212761579501408	0.4
CG1407	CG8216	3.1	0.145	0.16	0.212761579501408	0.4
CG1407	Hr96	3.09	0.145	0.16	0.212761579501408	0.4
CG1407	Sox14	3.03	0.145	0.16	0.212761579501408	0.4
CG1407	sim	2.99	0.145	0.16	0.212761579501408	0.4
CG1407	l(3)mbt	2.96	0.145	0.16	0.212761579501408	0.4
CG1407	Fen1	2.76	0.145	0.16	0.212761579501408	0.4
CG1407	Camta	2.75	0.145	0.16	0.212761579501408	0.4
CG1407	CG3065	2.58	0.145	0.16	0.212761579501408	0.4
CG1407	Taf2	2.44	0.145	0.16	0.212761579501408	0.4
CG1407	her	2.39	0.145	0.16	0.212761579501408	0.4
CG1407	ranshi	2.36	0.145	0.16	0.212761579501408	0.4
CG1407	vvl	2.3	0.145	0.16	0.212761579501408	0.4
CG1407	sage	2.11	0.145	0.16	0.212761579501408	0.4
CG1407	CG17568	2.1	0.145	0.16	0.212761579501408	0.4
CG1407	CG8301	2.07	0.145	0.16	0.212761579501408	0.4
CG1407	Taf5	2.06	0.145	0.16	0.212761579501408	0.4
CG1407	ct	2.06	0.145	0.16	0.212761579501408	0.4
CG1407	CG31365	2	0.145	0.16	0.212761579501408	0.4
CG1407	CG45071	1.94	0.145	0.16	0.212761579501408	0.4
CG1407	Spt3	1.92	0.145	0.16	0.212761579501408	0.4
CG1407	CG6907	1.9	0.145	0.16	0.212761579501408	0.4
CG1407	bsh	1.88	0.145	0.16	0.212761579501408	0.4
oys	CG1620	5.73	0.071	0.66	1	0.51
oys	Taf2	4.11	0.071	0.66	1	0.51
oys	CG8944	3.36	0.071	0.66	1	0.51
oys	Su(H)	3.22	0.071	0.66	1	0.51
oys	yem	2.88	0.071	0.66	1	0.51
oys	Octbeta2R	2.52	0.071	0.66	1	0.51
oys	CG7556	2.49	0.071	0.66	1	0.51
oys	Rbsn-5	2.42	0.071	0.66	1	0.51
oys	hang	2.41	0.071	0.66	1	0.51
oys	noc	2.26	0.071	0.66	1	0.51
oys	Vsx2	2.21	0.071	0.66	1	0.51
oys	Bug22	2.2	0.071	0.66	1	0.51
oys	Cdc5	2.07	0.071	0.66	1	0.51
oys	Hr46	2.06	0.071	0.66	1	0.51
oys	MEP-1	2	0.071	0.66	1	0.51
oys	Lin29	1.99	0.071	0.66	1	0.51
oys	Sry-delta	1.96	0.071	0.66	1	0.51
oys	CG15365	1.92	0.071	0.66	1	0.51
oys	CG2611	1.91	0.071	0.66	1	0.51
oys	Kdm4A	1.87	0.071	0.66	1	0.51
oys	Blos1	1.85	0.071	0.66	1	0.51
oys	CG42748	1.83	0.071	0.66	1	0.51
oys	shn	1.81	0.071	0.66	1	0.51
oys	CG3407	1.76	0.071	0.66	1	0.51
oys	CG2129	1.73	0.071	0.66	1	0.51
oys	Dref	1.72	0.071	0.66	1	0.51
oys	woc	1.72	0.071	0.66	1	0.51
oys	CG15073	1.71	0.071	0.66	1	0.51
oys	az2	1.7	0.071	0.66	1	0.51
oys	hng3	1.68	0.071	0.66	1	0.51
CoVIIc	mod	10.81	0.125	0.72	0.849207775608447	0.69
CoVIIc	Sox102F	8.84	0.125	0.72	0.849207775608447	0.69
CoVIIc	ewg	8.48	0.125	0.72	0.849207775608447	0.69
CoVIIc	Sin3A	8.07	0.125	0.72	0.849207775608447	0.69
CoVIIc	bi	7.91	0.125	0.72	0.849207775608447	0.69
CoVIIc	MED22	6.97	0.125	0.72	0.849207775608447	0.69
CoVIIc	Blos1	5.94	0.125	0.72	0.849207775608447	0.69
CoVIIc	CG31388	5.9	0.125	0.72	0.849207775608447	0.69
CoVIIc	luna	5.73	0.125	0.72	0.849207775608447	0.69
CoVIIc	NFAT	5.67	0.125	0.72	0.849207775608447	0.69
CoVIIc	Crc	4.55	0.125	0.72	0.849207775608447	0.69
CoVIIc	NK7.1	4.51	0.125	0.72	0.849207775608447	0.69
CoVIIc	dm	4.44	0.125	0.72	0.849207775608447	0.69
CoVIIc	CG6254	4.42	0.125	0.72	0.849207775608447	0.69
CoVIIc	CR43670	3.97	0.125	0.72	0.849207775608447	0.69
CoVIIc	CG3065	3.76	0.125	0.72	0.849207775608447	0.69
CoVIIc	CG8950	3.62	0.125	0.72	0.849207775608447	0.69
CoVIIc	scro	3.41	0.125	0.72	0.849207775608447	0.69
CoVIIc	CG15601	3.25	0.125	0.72	0.849207775608447	0.69
CoVIIc	ktub	3.15	0.125	0.72	0.849207775608447	0.69
CoVIIc	Taf4	3.08	0.125	0.72	0.849207775608447	0.69
CoVIIc	Fen1	3.02	0.125	0.72	0.849207775608447	0.69
CoVIIc	CG5033	2.98	0.125	0.72	0.849207775608447	0.69
CoVIIc	hang	2.93	0.125	0.72	0.849207775608447	0.69
CoVIIc	Gdi	2.89	0.125	0.72	0.849207775608447	0.69
CoVIIc	sba	2.71	0.125	0.72	0.849207775608447	0.69
CoVIIc	CG34376	2.7	0.125	0.72	0.849207775608447	0.69
CoVIIc	CG34340	2.69	0.125	0.72	0.849207775608447	0.69
CoVIIc	fu2	2.68	0.125	0.72	0.849207775608447	0.69
CoVIIc	Smr	2.63	0.125	0.72	0.849207775608447	0.69
cdc2rk	CG4854	5.65	0.101	0.13	0.126773138209277	0.43
cdc2rk	CG11723	3.89	0.101	0.13	0.126773138209277	0.43
cdc2rk	onecut	3.13	0.101	0.13	0.126773138209277	0.43
cdc2rk	Su(z)2	2.9	0.101	0.13	0.126773138209277	0.43
cdc2rk	Nelf-E	2.86	0.101	0.13	0.126773138209277	0.43
cdc2rk	CG9305	2.79	0.101	0.13	0.126773138209277	0.43
cdc2rk	CG8319	2.61	0.101	0.13	0.126773138209277	0.43
cdc2rk	CG10904	2.42	0.101	0.13	0.126773138209277	0.43
cdc2rk	her	2.41	0.101	0.13	0.126773138209277	0.43
cdc2rk	CG7928	2.39	0.101	0.13	0.126773138209277	0.43
cdc2rk	Sin3A	2.39	0.101	0.13	0.126773138209277	0.43
cdc2rk	CG7745	2.35	0.101	0.13	0.126773138209277	0.43
cdc2rk	Blos1	2.33	0.101	0.13	0.126773138209277	0.43
cdc2rk	RunxA	2.3	0.101	0.13	0.126773138209277	0.43
cdc2rk	CG10565	2.29	0.101	0.13	0.126773138209277	0.43
cdc2rk	CG15601	2.28	0.101	0.13	0.126773138209277	0.43
cdc2rk	lid	2.26	0.101	0.13	0.126773138209277	0.43
cdc2rk	Elp3	2.25	0.101	0.13	0.126773138209277	0.43
cdc2rk	CG32105	2.17	0.101	0.13	0.126773138209277	0.43
cdc2rk	Taf4	2.09	0.101	0.13	0.126773138209277	0.43
cdc2rk	CG6689	2.04	0.101	0.13	0.126773138209277	0.43
cdc2rk	MBD-R2	2.02	0.101	0.13	0.126773138209277	0.43
cdc2rk	l(2)k10201	2	0.101	0.13	0.126773138209277	0.43
cdc2rk	E2f2	1.94	0.101	0.13	0.126773138209277	0.43
cdc2rk	RunxB	1.89	0.101	0.13	0.126773138209277	0.43
cdc2rk	CG17829	1.88	0.101	0.13	0.126773138209277	0.43
cdc2rk	sba	1.84	0.101	0.13	0.126773138209277	0.43
cdc2rk	acj6	1.83	0.101	0.13	0.126773138209277	0.43
cdc2rk	br	1.83	0.101	0.13	0.126773138209277	0.43
cdc2rk	CG10274	1.78	0.101	0.13	0.126773138209277	0.43
CG1371	CR43670	11.83	0.099	0.45	0.434524094626741	0.51
CG1371	CG11456	10.05	0.099	0.45	0.434524094626741	0.51
CG1371	CG18619	8.95	0.099	0.45	0.434524094626741	0.51
CG1371	CG3032	6.77	0.099	0.45	0.434524094626741	0.51
CG1371	ZnT49B	5.17	0.099	0.45	0.434524094626741	0.51
CG1371	CG17328	3.85	0.099	0.45	0.434524094626741	0.51
CG1371	Hr46	3.5	0.099	0.45	0.434524094626741	0.51
CG1371	CG10669	3.21	0.099	0.45	0.434524094626741	0.51
CG1371	Mitf	3.21	0.099	0.45	0.434524094626741	0.51
CG1371	CG7818	3.2	0.099	0.45	0.434524094626741	0.51
CG1371	Tbp	3.18	0.099	0.45	0.434524094626741	0.51
CG1371	CG11902	3.16	0.099	0.45	0.434524094626741	0.51
CG1371	CG11710	2.87	0.099	0.45	0.434524094626741	0.51
CG1371	CG8319	2.67	0.099	0.45	0.434524094626741	0.51
CG1371	CG4854	2.64	0.099	0.45	0.434524094626741	0.51
CG1371	CG3281	2.63	0.099	0.45	0.434524094626741	0.51
CG1371	slp1	2.56	0.099	0.45	0.434524094626741	0.51
CG1371	wdn	2.56	0.099	0.45	0.434524094626741	0.51
CG1371	CG2889	2.5	0.099	0.45	0.434524094626741	0.51
CG1371	CG15601	2.5	0.099	0.45	0.434524094626741	0.51
CG1371	CG12155	2.32	0.099	0.45	0.434524094626741	0.51
CG1371	CG7101	2.26	0.099	0.45	0.434524094626741	0.51
CG1371	mirr	2.24	0.099	0.45	0.434524094626741	0.51
CG1371	CTPsyn	2.21	0.099	0.45	0.434524094626741	0.51
CG1371	Elp3	2.2	0.099	0.45	0.434524094626741	0.51
CG1371	hng2	2.18	0.099	0.45	0.434524094626741	0.51
CG1371	CG34376	2.15	0.099	0.45	0.434524094626741	0.51
CG1371	CG31365	2.15	0.099	0.45	0.434524094626741	0.51
CG1371	apt	2.14	0.099	0.45	0.434524094626741	0.51
CG1371	CG15011	2.13	0.099	0.45	0.434524094626741	0.51
RpLP0-like	CG7556	5.73	0.127	0.14	1	0.81
RpLP0-like	CG3065	4.55	0.127	0.14	1	0.81
RpLP0-like	hng3	3.78	0.127	0.14	1	0.81
RpLP0-like	TfIIFbeta	3.03	0.127	0.14	1	0.81
RpLP0-like	FoxP	3.01	0.127	0.14	1	0.81
RpLP0-like	CG11504	2.77	0.127	0.14	1	0.81
RpLP0-like	Dref	2.66	0.127	0.14	1	0.81
RpLP0-like	Ssrp	2.58	0.127	0.14	1	0.81
RpLP0-like	Dip2	2.46	0.127	0.14	1	0.81
RpLP0-like	CG1647	2.44	0.127	0.14	1	0.81
RpLP0-like	CG10366	2.36	0.127	0.14	1	0.81
RpLP0-like	CG9727	2.26	0.127	0.14	1	0.81
RpLP0-like	salm	2.25	0.127	0.14	1	0.81
RpLP0-like	CG17361	2.16	0.127	0.14	1	0.81
RpLP0-like	NFAT	2.16	0.127	0.14	1	0.81
RpLP0-like	CG9932	2.16	0.127	0.14	1	0.81
RpLP0-like	GATAd	2.12	0.127	0.14	1	0.81
RpLP0-like	Lim3	2.09	0.127	0.14	1	0.81
RpLP0-like	disco	2.09	0.127	0.14	1	0.81
RpLP0-like	Lim1	2.07	0.127	0.14	1	0.81
RpLP0-like	CR43671	2.06	0.127	0.14	1	0.81
RpLP0-like	onecut	2.03	0.127	0.14	1	0.81
RpLP0-like	Gdi	1.99	0.127	0.14	1	0.81
RpLP0-like	CG11294	1.97	0.127	0.14	1	0.81
RpLP0-like	PHDP	1.92	0.127	0.14	1	0.81
RpLP0-like	msl-3	1.91	0.127	0.14	1	0.81
RpLP0-like	BtbVII	1.89	0.127	0.14	1	0.81
RpLP0-like	Bx	1.88	0.127	0.14	1	0.81
RpLP0-like	tup	1.82	0.127	0.14	1	0.81
RpLP0-like	caup	1.81	0.127	0.14	1	0.81
14-3-3zeta	FoxP	7.97	0.118	0.41	0.472455591261534	0.53
14-3-3zeta	ct	7.81	0.118	0.41	0.472455591261534	0.53
14-3-3zeta	Hr78	6.81	0.118	0.41	0.472455591261534	0.53
14-3-3zeta	sim	6.18	0.118	0.41	0.472455591261534	0.53
14-3-3zeta	aop	6.03	0.118	0.41	0.472455591261534	0.53
14-3-3zeta	Atf6	5.87	0.118	0.41	0.472455591261534	0.53
14-3-3zeta	CG6765	5.44	0.118	0.41	0.472455591261534	0.53
14-3-3zeta	Smr	5.32	0.118	0.41	0.472455591261534	0.53
14-3-3zeta	Hr96	4.76	0.118	0.41	0.472455591261534	0.53
14-3-3zeta	brk	4.35	0.118	0.41	0.472455591261534	0.53
14-3-3zeta	CG8216	4.32	0.118	0.41	0.472455591261534	0.53
14-3-3zeta	Vsx1	4.18	0.118	0.41	0.472455591261534	0.53
14-3-3zeta	bab2	3.88	0.118	0.41	0.472455591261534	0.53
14-3-3zeta	CG8388	3.8	0.118	0.41	0.472455591261534	0.53
14-3-3zeta	TH1	3.67	0.118	0.41	0.472455591261534	0.53
14-3-3zeta	luna	3.49	0.118	0.41	0.472455591261534	0.53
14-3-3zeta	CR43670	3.31	0.118	0.41	0.472455591261534	0.53
14-3-3zeta	CG3815	3.25	0.118	0.41	0.472455591261534	0.53
14-3-3zeta	ERR	3.03	0.118	0.41	0.472455591261534	0.53
14-3-3zeta	wdn	2.9	0.118	0.41	0.472455591261534	0.53
14-3-3zeta	CG1965	2.76	0.118	0.41	0.472455591261534	0.53
14-3-3zeta	bsh	2.73	0.118	0.41	0.472455591261534	0.53
14-3-3zeta	ewg	2.71	0.118	0.41	0.472455591261534	0.53
14-3-3zeta	CG11970	2.61	0.118	0.41	0.472455591261534	0.53
14-3-3zeta	CG14711	2.54	0.118	0.41	0.472455591261534	0.53
14-3-3zeta	slim	2.52	0.118	0.41	0.472455591261534	0.53
14-3-3zeta	MED22	2.49	0.118	0.41	0.472455591261534	0.53
14-3-3zeta	CG13624	2.47	0.118	0.41	0.472455591261534	0.53
14-3-3zeta	CG34340	2.45	0.118	0.41	0.472455591261534	0.53
14-3-3zeta	scro	2.45	0.118	0.41	0.472455591261534	0.53
Ccs	CG33213	7.25	0.081	-0.02	0.158776837207489	0.52
Ccs	CG4360	4.73	0.081	-0.02	0.158776837207489	0.52
Ccs	Lhr	3.59	0.081	-0.02	0.158776837207489	0.52
Ccs	MED4	3.53	0.081	-0.02	0.158776837207489	0.52
Ccs	Plzf	3.16	0.081	-0.02	0.158776837207489	0.52
Ccs	polybromo	3.03	0.081	-0.02	0.158776837207489	0.52
Ccs	Set2	2.85	0.081	-0.02	0.158776837207489	0.52
Ccs	CG9890	2.77	0.081	-0.02	0.158776837207489	0.52
Ccs	crm	2.74	0.081	-0.02	0.158776837207489	0.52
Ccs	CG31224	2.72	0.081	-0.02	0.158776837207489	0.52
Ccs	MEP-1	2.7	0.081	-0.02	0.158776837207489	0.52
Ccs	CG18262	2.47	0.081	-0.02	0.158776837207489	0.52
Ccs	MED28	2.38	0.081	-0.02	0.158776837207489	0.52
Ccs	hth	2.27	0.081	-0.02	0.158776837207489	0.52
Ccs	Rabex-5	2.25	0.081	-0.02	0.158776837207489	0.52
Ccs	zfh1	2.18	0.081	-0.02	0.158776837207489	0.52
Ccs	CG3281	2.17	0.081	-0.02	0.158776837207489	0.52
Ccs	mip120	2.09	0.081	-0.02	0.158776837207489	0.52
Ccs	CG31365	2.09	0.081	-0.02	0.158776837207489	0.52
Ccs	CG12155	2.05	0.081	-0.02	0.158776837207489	0.52
Ccs	tsh	2.04	0.081	-0.02	0.158776837207489	0.52
Ccs	CG8159	2.03	0.081	-0.02	0.158776837207489	0.52
Ccs	CG8319	2.01	0.081	-0.02	0.158776837207489	0.52
Ccs	CG1965	1.91	0.081	-0.02	0.158776837207489	0.52
Ccs	Elp3	1.9	0.081	-0.02	0.158776837207489	0.52
Ccs	dbr	1.86	0.081	-0.02	0.158776837207489	0.52
Ccs	CG9650	1.84	0.081	-0.02	0.158776837207489	0.52
Ccs	CG6654	1.82	0.081	-0.02	0.158776837207489	0.52
Ccs	esn	1.78	0.081	-0.02	0.158776837207489	0.52
Ccs	FoxP	1.76	0.081	-0.02	0.158776837207489	0.52
CG34221	Spt5	8.43	0.035	0.55	1	0.52
CG34221	p53	4.46	0.035	0.55	1	0.52
CG34221	CG17568	4.34	0.035	0.55	1	0.52
CG34221	CG11906	4.25	0.035	0.55	1	0.52
CG34221	CG9948	4.19	0.035	0.55	1	0.52
CG34221	CG32982	3.97	0.035	0.55	1	0.52
CG34221	CG6907	3.32	0.035	0.55	1	0.52
CG34221	CG15011	3.05	0.035	0.55	1	0.52
CG34221	CG33213	2.87	0.035	0.55	1	0.52
CG34221	foxo	2.69	0.035	0.55	1	0.52
CG34221	Atf6	2.67	0.035	0.55	1	0.52
CG34221	CG1024	2.52	0.035	0.55	1	0.52
CG34221	Hr46	2.25	0.035	0.55	1	0.52
CG34221	Hr39	2.19	0.035	0.55	1	0.52
CG34221	onecut	2.12	0.035	0.55	1	0.52
CG34221	FoxP	2.08	0.035	0.55	1	0.52
CG34221	disco-r	2.05	0.035	0.55	1	0.52
CG34221	CG7386	2.04	0.035	0.55	1	0.52
CG34221	CG8216	1.98	0.035	0.55	1	0.52
CG34221	vfl	1.97	0.035	0.55	1	0.52
CG34221	TH1	1.96	0.035	0.55	1	0.52
CG34221	E(var)3-9	1.95	0.035	0.55	1	0.52
CG34221	CG3995	1.94	0.035	0.55	1	0.52
CG34221	sim	1.93	0.035	0.55	1	0.52
CG34221	dm	1.9	0.035	0.55	1	0.52
CG34221	E2f2	1.84	0.035	0.55	1	0.52
CG34221	NFAT	1.83	0.035	0.55	1	0.52
CG34221	Sry-delta	1.83	0.035	0.55	1	0.52
CG34221	CG11504	1.83	0.035	0.55	1	0.52
CG34221	wdn	1.81	0.035	0.55	1	0.52
Hr46	CG1620	15.92	0.329	0.7	0.63887656499994	0.21
Hr46	CG3163	8.36	0.329	0.7	0.63887656499994	0.21
Hr46	esn	4.95	0.329	0.7	0.63887656499994	0.21
Hr46	FoxP	4.49	0.329	0.7	0.63887656499994	0.21
Hr46	acj6	4.42	0.329	0.7	0.63887656499994	0.21
Hr46	TfAP-2	4.35	0.329	0.7	0.63887656499994	0.21
Hr46	tsh	4.11	0.329	0.7	0.63887656499994	0.21
Hr46	CG9799	4.08	0.329	0.7	0.63887656499994	0.21
Hr46	Smr	3.98	0.329	0.7	0.63887656499994	0.21
Hr46	Lim1	3.92	0.329	0.7	0.63887656499994	0.21
Hr46	fkh	3.91	0.329	0.7	0.63887656499994	0.21
Hr46	Hr78	3.8	0.329	0.7	0.63887656499994	0.21
Hr46	CG2116	3.74	0.329	0.7	0.63887656499994	0.21
Hr46	CG34149	3.17	0.329	0.7	0.63887656499994	0.21
Hr46	ash1	2.93	0.329	0.7	0.63887656499994	0.21
Hr46	Nelf-E	2.81	0.329	0.7	0.63887656499994	0.21
Hr46	CG9650	2.8	0.329	0.7	0.63887656499994	0.21
Hr46	Rbf	2.74	0.329	0.7	0.63887656499994	0.21
Hr46	Bug22	2.73	0.329	0.7	0.63887656499994	0.21
Hr46	CG7818	2.65	0.329	0.7	0.63887656499994	0.21
Hr46	CG14117	2.55	0.329	0.7	0.63887656499994	0.21
Hr46	CG7839	2.52	0.329	0.7	0.63887656499994	0.21
Hr46	bab1	2.42	0.329	0.7	0.63887656499994	0.21
Hr46	CG7101	2.33	0.329	0.7	0.63887656499994	0.21
Hr46	Crc	2.33	0.329	0.7	0.63887656499994	0.21
Hr46	CG31365	2.32	0.329	0.7	0.63887656499994	0.21
Hr46	Hr96	2.24	0.329	0.7	0.63887656499994	0.21
Hr46	E2f1	2.18	0.329	0.7	0.63887656499994	0.21
Hr46	CG3919	2.16	0.329	0.7	0.63887656499994	0.21
Hr46	cact	2.09	0.329	0.7	0.63887656499994	0.21
CG12913	CG10904	7.52	0.058	0.12	0.126773138209277	0.46
CG12913	CG17806	5.9	0.058	0.12	0.126773138209277	0.46
CG12913	MED28	5.31	0.058	0.12	0.126773138209277	0.46
CG12913	CG8765	4.36	0.058	0.12	0.126773138209277	0.46
CG12913	Atu	4.3	0.058	0.12	0.126773138209277	0.46
CG12913	YL-1	3.45	0.058	0.12	0.126773138209277	0.46
CG12913	CG8388	3.13	0.058	0.12	0.126773138209277	0.46
CG12913	noc	2.83	0.058	0.12	0.126773138209277	0.46
CG12913	dwg	2.83	0.058	0.12	0.126773138209277	0.46
CG12913	Su(var)3-7	2.7	0.058	0.12	0.126773138209277	0.46
CG12913	CG11456	2.53	0.058	0.12	0.126773138209277	0.46
CG12913	CG8314	2.51	0.058	0.12	0.126773138209277	0.46
CG12913	MBD-R2	2.34	0.058	0.12	0.126773138209277	0.46
CG12913	CG17359	2.33	0.058	0.12	0.126773138209277	0.46
CG12913	MESR4	2.27	0.058	0.12	0.126773138209277	0.46
CG12913	mute	2.18	0.058	0.12	0.126773138209277	0.46
CG12913	Su(var)2-HP2	2.16	0.058	0.12	0.126773138209277	0.46
CG12913	TfAP-2	2.13	0.058	0.12	0.126773138209277	0.46
CG12913	CG33213	2.07	0.058	0.12	0.126773138209277	0.46
CG12913	wdn	2.05	0.058	0.12	0.126773138209277	0.46
CG12913	CG31365	2.03	0.058	0.12	0.126773138209277	0.46
CG12913	toy	1.92	0.058	0.12	0.126773138209277	0.46
CG12913	Cdc5	1.9	0.058	0.12	0.126773138209277	0.46
CG12913	CG12768	1.89	0.058	0.12	0.126773138209277	0.46
CG12913	ab	1.83	0.058	0.12	0.126773138209277	0.46
CG12913	CG6689	1.78	0.058	0.12	0.126773138209277	0.46
CG12913	caup	1.78	0.058	0.12	0.126773138209277	0.46
CG12913	Lmpt	1.75	0.058	0.12	0.126773138209277	0.46
CG12913	msl-3	1.71	0.058	0.12	0.126773138209277	0.46
CG12913	E(var)3-9	1.7	0.058	0.12	0.126773138209277	0.46
CG12909	Fen1	6.87	0.06	0.59	1	0.84
CG12909	CG11504	4.22	0.06	0.59	1	0.84
CG12909	mod	3.98	0.06	0.59	1	0.84
CG12909	salr	3.89	0.06	0.59	1	0.84
CG12909	CG14667	3.41	0.06	0.59	1	0.84
CG12909	ap	3.39	0.06	0.59	1	0.84
CG12909	MED22	3.39	0.06	0.59	1	0.84
CG12909	Hr39	3.37	0.06	0.59	1	0.84
CG12909	CG10949	3.13	0.06	0.59	1	0.84
CG12909	CG18262	3.04	0.06	0.59	1	0.84
CG12909	bs	2.88	0.06	0.59	1	0.84
CG12909	CG1620	2.64	0.06	0.59	1	0.84
CG12909	CG32105	2.55	0.06	0.59	1	0.84
CG12909	Su(var)2-HP2	2.45	0.06	0.59	1	0.84
CG12909	sim	2.4	0.06	0.59	1	0.84
CG12909	CG1407	2.38	0.06	0.59	1	0.84
CG12909	egg	2.32	0.06	0.59	1	0.84
CG12909	CG10669	2.25	0.06	0.59	1	0.84
CG12909	Pfk	2.19	0.06	0.59	1	0.84
CG12909	Zif	2.16	0.06	0.59	1	0.84
CG12909	CG3995	2.16	0.06	0.59	1	0.84
CG12909	Mitf	2.12	0.06	0.59	1	0.84
CG12909	MEP-1	2.05	0.06	0.59	1	0.84
CG12909	CG4328	2.05	0.06	0.59	1	0.84
CG12909	CG14438	2.04	0.06	0.59	1	0.84
CG12909	CG10321	2.01	0.06	0.59	1	0.84
CG12909	CG8388	1.97	0.06	0.59	1	0.84
CG12909	grn	1.89	0.06	0.59	1	0.84
CG12909	disco	1.87	0.06	0.59	1	0.84
CG12909	CG11317	1.84	0.06	0.59	1	0.84
CG42732	grn	4.1	0.22	0.11	0.429119123911291	0.26
CG42732	nvy	3.89	0.22	0.11	0.429119123911291	0.26
CG42732	Ssl1	2.9	0.22	0.11	0.429119123911291	0.26
CG42732	TfAP-2	2.85	0.22	0.11	0.429119123911291	0.26
CG42732	CG5196	2.73	0.22	0.11	0.429119123911291	0.26
CG42732	CG11294	2.67	0.22	0.11	0.429119123911291	0.26
CG42732	CG12299	2.67	0.22	0.11	0.429119123911291	0.26
CG42732	CG7556	2.66	0.22	0.11	0.429119123911291	0.26
CG42732	trr	2.58	0.22	0.11	0.429119123911291	0.26
CG42732	CG2202	2.46	0.22	0.11	0.429119123911291	0.26
CG42732	ato	2.45	0.22	0.11	0.429119123911291	0.26
CG42732	CG8319	2.42	0.22	0.11	0.429119123911291	0.26
CG42732	CG9305	2.29	0.22	0.11	0.429119123911291	0.26
CG42732	wdn	2.27	0.22	0.11	0.429119123911291	0.26
CG42732	mirr	2.19	0.22	0.11	0.429119123911291	0.26
CG42732	fd59A	2.15	0.22	0.11	0.429119123911291	0.26
CG42732	nerfin-1	2.08	0.22	0.11	0.429119123911291	0.26
CG42732	hth	2	0.22	0.11	0.429119123911291	0.26
CG42732	tj	1.97	0.22	0.11	0.429119123911291	0.26
CG42732	Mrtf	1.97	0.22	0.11	0.429119123911291	0.26
CG42732	RpIII128	1.91	0.22	0.11	0.429119123911291	0.26
CG42732	CG6686	1.89	0.22	0.11	0.429119123911291	0.26
CG42732	Atf6	1.88	0.22	0.11	0.429119123911291	0.26
CG42732	CG2199	1.87	0.22	0.11	0.429119123911291	0.26
CG42732	CG11723	1.84	0.22	0.11	0.429119123911291	0.26
CG42732	CG3281	1.77	0.22	0.11	0.429119123911291	0.26
CG42732	CG14667	1.76	0.22	0.11	0.429119123911291	0.26
CG42732	Lim1	1.69	0.22	0.11	0.429119123911291	0.26
CG42732	Dll	1.68	0.22	0.11	0.429119123911291	0.26
CG42732	CG7745	1.68	0.22	0.11	0.429119123911291	0.26
RanBPM	wdn	15.89	0.141	-0.15	0.0755928946018454	0.39
RanBPM	CG8909	5.44	0.141	-0.15	0.0755928946018454	0.39
RanBPM	CG7745	4.52	0.141	-0.15	0.0755928946018454	0.39
RanBPM	ZnT49B	4.08	0.141	-0.15	0.0755928946018454	0.39
RanBPM	Scm	3.49	0.141	-0.15	0.0755928946018454	0.39
RanBPM	CG6686	3.19	0.141	-0.15	0.0755928946018454	0.39
RanBPM	CG34376	3.15	0.141	-0.15	0.0755928946018454	0.39
RanBPM	TfIIFbeta	3.02	0.141	-0.15	0.0755928946018454	0.39
RanBPM	Mi-2	2.86	0.141	-0.15	0.0755928946018454	0.39
RanBPM	CkIIalpha-i1	2.77	0.141	-0.15	0.0755928946018454	0.39
RanBPM	Kdm2	2.76	0.141	-0.15	0.0755928946018454	0.39
RanBPM	CG12162	2.66	0.141	-0.15	0.0755928946018454	0.39
RanBPM	CG4730	2.62	0.141	-0.15	0.0755928946018454	0.39
RanBPM	Mio	2.55	0.141	-0.15	0.0755928946018454	0.39
RanBPM	dmrt99B	2.53	0.141	-0.15	0.0755928946018454	0.39
RanBPM	CG31441	2.52	0.141	-0.15	0.0755928946018454	0.39
RanBPM	Hr96	2.5	0.141	-0.15	0.0755928946018454	0.39
RanBPM	CG15073	2.43	0.141	-0.15	0.0755928946018454	0.39
RanBPM	Su(H)	2.4	0.141	-0.15	0.0755928946018454	0.39
RanBPM	Cp190	2.38	0.141	-0.15	0.0755928946018454	0.39
RanBPM	CG43343	2.35	0.141	-0.15	0.0755928946018454	0.39
RanBPM	hng2	2.35	0.141	-0.15	0.0755928946018454	0.39
RanBPM	ranshi	2.31	0.141	-0.15	0.0755928946018454	0.39
RanBPM	Octbeta2R	2.3	0.141	-0.15	0.0755928946018454	0.39
RanBPM	lov	2.23	0.141	-0.15	0.0755928946018454	0.39
RanBPM	MED25	2.22	0.141	-0.15	0.0755928946018454	0.39
RanBPM	CG7386	2.22	0.141	-0.15	0.0755928946018454	0.39
RanBPM	CG7101	2.19	0.141	-0.15	0.0755928946018454	0.39
RanBPM	CG34422	2.16	0.141	-0.15	0.0755928946018454	0.39
RanBPM	CG6808	2.15	0.141	-0.15	0.0755928946018454	0.39
CG12895	Su(H)	7.28	0.116	0.24	0.556348640264187	0.91
CG12895	CG6272	5.58	0.116	0.24	0.556348640264187	0.91
CG12895	her	4.55	0.116	0.24	0.556348640264187	0.91
CG12895	CG18619	4.54	0.116	0.24	0.556348640264187	0.91
CG12895	Cf2	4.53	0.116	0.24	0.556348640264187	0.91
CG12895	ap	4.36	0.116	0.24	0.556348640264187	0.91
CG12895	wdn	3.98	0.116	0.24	0.556348640264187	0.91
CG12895	vvl	3.35	0.116	0.24	0.556348640264187	0.91
CG12895	bi	3.31	0.116	0.24	0.556348640264187	0.91
CG12895	crm	3.26	0.116	0.24	0.556348640264187	0.91
CG12895	CG34340	3.19	0.116	0.24	0.556348640264187	0.91
CG12895	caz	2.9	0.116	0.24	0.556348640264187	0.91
CG12895	CG10904	2.87	0.116	0.24	0.556348640264187	0.91
CG12895	woc	2.8	0.116	0.24	0.556348640264187	0.91
CG12895	CG2202	2.63	0.116	0.24	0.556348640264187	0.91
CG12895	Pfk	2.51	0.116	0.24	0.556348640264187	0.91
CG12895	CG11560	2.46	0.116	0.24	0.556348640264187	0.91
CG12895	CG17612	2.46	0.116	0.24	0.556348640264187	0.91
CG12895	MED18	2.21	0.116	0.24	0.556348640264187	0.91
CG12895	CG3065	2.18	0.116	0.24	0.556348640264187	0.91
CG12895	CG18476	2.17	0.116	0.24	0.556348640264187	0.91
CG12895	zfh2	2.11	0.116	0.24	0.556348640264187	0.91
CG12895	Su(var)2-HP2	2.07	0.116	0.24	0.556348640264187	0.91
CG12895	Scm	2.06	0.116	0.24	0.556348640264187	0.91
CG12895	Lhr	2.05	0.116	0.24	0.556348640264187	0.91
CG12895	ush	2.03	0.116	0.24	0.556348640264187	0.91
CG12895	CG4570	1.99	0.116	0.24	0.556348640264187	0.91
CG12895	FoxP	1.89	0.116	0.24	0.556348640264187	0.91
CG12895	CG4707	1.89	0.116	0.24	0.556348640264187	0.91
CG12895	BtbVII	1.89	0.116	0.24	0.556348640264187	0.91
Caf1-105	cact	4.32	0.056	-0.03	0.106600358177805	0.43
Caf1-105	Pbp95	4.25	0.056	-0.03	0.106600358177805	0.43
Caf1-105	CG12219	4.06	0.056	-0.03	0.106600358177805	0.43
Caf1-105	Atu	4.01	0.056	-0.03	0.106600358177805	0.43
Caf1-105	CG12768	3.74	0.056	-0.03	0.106600358177805	0.43
Caf1-105	Taf8	3.6	0.056	-0.03	0.106600358177805	0.43
Caf1-105	CG9799	3.39	0.056	-0.03	0.106600358177805	0.43
Caf1-105	Hr39	2.93	0.056	-0.03	0.106600358177805	0.43
Caf1-105	CG11504	2.74	0.056	-0.03	0.106600358177805	0.43
Caf1-105	MED28	2.62	0.056	-0.03	0.106600358177805	0.43
Caf1-105	woc	2.56	0.056	-0.03	0.106600358177805	0.43
Caf1-105	l(2)k10201	2.52	0.056	-0.03	0.106600358177805	0.43
Caf1-105	ct	2.5	0.056	-0.03	0.106600358177805	0.43
Caf1-105	Taf5	2.41	0.056	-0.03	0.106600358177805	0.43
Caf1-105	MED22	2.36	0.056	-0.03	0.106600358177805	0.43
Caf1-105	Lhr	2.31	0.056	-0.03	0.106600358177805	0.43
Caf1-105	CG14117	2.26	0.056	-0.03	0.106600358177805	0.43
Caf1-105	CG2889	2.21	0.056	-0.03	0.106600358177805	0.43
Caf1-105	grn	2.17	0.056	-0.03	0.106600358177805	0.43
Caf1-105	hng2	2.04	0.056	-0.03	0.106600358177805	0.43
Caf1-105	Taf2	1.97	0.056	-0.03	0.106600358177805	0.43
Caf1-105	Lim3	1.95	0.056	-0.03	0.106600358177805	0.43
Caf1-105	az2	1.93	0.056	-0.03	0.106600358177805	0.43
Caf1-105	CrebA	1.92	0.056	-0.03	0.106600358177805	0.43
Caf1-105	CG12299	1.92	0.056	-0.03	0.106600358177805	0.43
Caf1-105	slou	1.89	0.056	-0.03	0.106600358177805	0.43
Caf1-105	fd59A	1.88	0.056	-0.03	0.106600358177805	0.43
Caf1-105	CG8314	1.88	0.056	-0.03	0.106600358177805	0.43
Caf1-105	fkh	1.85	0.056	-0.03	0.106600358177805	0.43
Caf1-105	CG9650	1.84	0.056	-0.03	0.106600358177805	0.43
CG17765	Meics	7.11	0.137	0.35	0.241746889207614	0.72
CG17765	Atf6	5.03	0.137	0.35	0.241746889207614	0.72
CG17765	CG8301	5.02	0.137	0.35	0.241746889207614	0.72
CG17765	Taf5	4.76	0.137	0.35	0.241746889207614	0.72
CG17765	dwg	4.04	0.137	0.35	0.241746889207614	0.72
CG17765	CG6686	3.89	0.137	0.35	0.241746889207614	0.72
CG17765	CG9948	3.8	0.137	0.35	0.241746889207614	0.72
CG17765	Cf2	3.26	0.137	0.35	0.241746889207614	0.72
CG17765	CG12162	3.14	0.137	0.35	0.241746889207614	0.72
CG17765	CG8924	2.75	0.137	0.35	0.241746889207614	0.72
CG17765	CG17361	2.7	0.137	0.35	0.241746889207614	0.72
CG17765	rn	2.58	0.137	0.35	0.241746889207614	0.72
CG17765	Bka	2.47	0.137	0.35	0.241746889207614	0.72
CG17765	Ets65A	2.45	0.137	0.35	0.241746889207614	0.72
CG17765	aop	2.34	0.137	0.35	0.241746889207614	0.72
CG17765	CG10209	2.33	0.137	0.35	0.241746889207614	0.72
CG17765	msl-3	2.3	0.137	0.35	0.241746889207614	0.72
CG17765	D	2.26	0.137	0.35	0.241746889207614	0.72
CG17765	CG11560	2.16	0.137	0.35	0.241746889207614	0.72
CG17765	Brf	2.04	0.137	0.35	0.241746889207614	0.72
CG17765	CG1647	2	0.137	0.35	0.241746889207614	0.72
CG17765	Pbp95	1.95	0.137	0.35	0.241746889207614	0.72
CG17765	CG12104	1.92	0.137	0.35	0.241746889207614	0.72
CG17765	su(Hw)	1.91	0.137	0.35	0.241746889207614	0.72
CG17765	CG9932	1.91	0.137	0.35	0.241746889207614	0.72
CG17765	dve	1.82	0.137	0.35	0.241746889207614	0.72
CG17765	CrebA	1.81	0.137	0.35	0.241746889207614	0.72
CG17765	Tusp	1.8	0.137	0.35	0.241746889207614	0.72
CG17765	CG6813	1.8	0.137	0.35	0.241746889207614	0.72
CG17765	ab	1.78	0.137	0.35	0.241746889207614	0.72
CG11883	ktub	4.8	0.039	0.09	0.182574185835055	0.32
CG11883	Elp3	4.5	0.039	0.09	0.182574185835055	0.32
CG11883	trr	4.41	0.039	0.09	0.182574185835055	0.32
CG11883	disco-r	4.32	0.039	0.09	0.182574185835055	0.32
CG11883	CG8578	4.28	0.039	0.09	0.182574185835055	0.32
CG11883	Mat1	3.46	0.039	0.09	0.182574185835055	0.32
CG11883	onecut	3.31	0.039	0.09	0.182574185835055	0.32
CG11883	Brd8	3.27	0.039	0.09	0.182574185835055	0.32
CG11883	CkIIalpha-i1	2.97	0.039	0.09	0.182574185835055	0.32
CG11883	Bx	2.95	0.039	0.09	0.182574185835055	0.32
CG11883	Sox102F	2.81	0.039	0.09	0.182574185835055	0.32
CG11883	Taf5	2.67	0.039	0.09	0.182574185835055	0.32
CG11883	CG7745	2.64	0.039	0.09	0.182574185835055	0.32
CG11883	CG11456	2.58	0.039	0.09	0.182574185835055	0.32
CG11883	CG8301	2.5	0.039	0.09	0.182574185835055	0.32
CG11883	dmrt99B	2.44	0.039	0.09	0.182574185835055	0.32
CG11883	Cp190	2.44	0.039	0.09	0.182574185835055	0.32
CG11883	acj6	2.44	0.039	0.09	0.182574185835055	0.32
CG11883	MED15	2.41	0.039	0.09	0.182574185835055	0.32
CG11883	ZnT49B	2.4	0.039	0.09	0.182574185835055	0.32
CG11883	sima	2.39	0.039	0.09	0.182574185835055	0.32
CG11883	msl-3	2.36	0.039	0.09	0.182574185835055	0.32
CG11883	CG11085	2.35	0.039	0.09	0.182574185835055	0.32
CG11883	MESR4	2.34	0.039	0.09	0.182574185835055	0.32
CG11883	Lim3	2.28	0.039	0.09	0.182574185835055	0.32
CG11883	Crc	2.22	0.039	0.09	0.182574185835055	0.32
CG11883	Lpt	2.16	0.039	0.09	0.182574185835055	0.32
CG11883	CG2116	2.1	0.039	0.09	0.182574185835055	0.32
CG11883	CG1647	2.1	0.039	0.09	0.182574185835055	0.32
CG11883	CG43343	2.06	0.039	0.09	0.182574185835055	0.32
Elp2	CG34149	7.35	0.079	0.42	0.628205128205128	0.48
Elp2	Atac2	6.65	0.079	0.42	0.628205128205128	0.48
Elp2	Su(H)	6.08	0.079	0.42	0.628205128205128	0.48
Elp2	Nelf-E	3.25	0.079	0.42	0.628205128205128	0.48
Elp2	CG2202	2.91	0.079	0.42	0.628205128205128	0.48
Elp2	CG15365	2.87	0.079	0.42	0.628205128205128	0.48
Elp2	CG6813	2.76	0.079	0.42	0.628205128205128	0.48
Elp2	CG12155	2.58	0.079	0.42	0.628205128205128	0.48
Elp2	mod	2.55	0.079	0.42	0.628205128205128	0.48
Elp2	Trf	2.37	0.079	0.42	0.628205128205128	0.48
Elp2	CG7818	2.1	0.079	0.42	0.628205128205128	0.48
Elp2	Crc	2.03	0.079	0.42	0.628205128205128	0.48
Elp2	CG11504	2	0.079	0.42	0.628205128205128	0.48
Elp2	CG1663	2	0.079	0.42	0.628205128205128	0.48
Elp2	Mat1	1.99	0.079	0.42	0.628205128205128	0.48
Elp2	CG32982	1.98	0.079	0.42	0.628205128205128	0.48
Elp2	noc	1.95	0.079	0.42	0.628205128205128	0.48
Elp2	CG9650	1.95	0.079	0.42	0.628205128205128	0.48
Elp2	CHES-1-like	1.92	0.079	0.42	0.628205128205128	0.48
Elp2	Atu	1.91	0.079	0.42	0.628205128205128	0.48
Elp2	Vsx2	1.91	0.079	0.42	0.628205128205128	0.48
Elp2	svp	1.89	0.079	0.42	0.628205128205128	0.48
Elp2	Sox21b	1.89	0.079	0.42	0.628205128205128	0.48
Elp2	TH1	1.87	0.079	0.42	0.628205128205128	0.48
Elp2	hng2	1.86	0.079	0.42	0.628205128205128	0.48
Elp2	CG1233	1.81	0.079	0.42	0.628205128205128	0.48
Elp2	CG3281	1.8	0.079	0.42	0.628205128205128	0.48
Elp2	stwl	1.78	0.079	0.42	0.628205128205128	0.48
Elp2	nvy	1.77	0.079	0.42	0.628205128205128	0.48
Elp2	Su(z)2	1.74	0.079	0.42	0.628205128205128	0.48
stan	sim	10.16	0.222	0.8	0.596284793999944	0.44
stan	slp1	8.48	0.222	0.8	0.596284793999944	0.44
stan	dac	7.48	0.222	0.8	0.596284793999944	0.44
stan	CG9650	7.16	0.222	0.8	0.596284793999944	0.44
stan	scrt	6.44	0.222	0.8	0.596284793999944	0.44
stan	ap	6.01	0.222	0.8	0.596284793999944	0.44
stan	fd59A	4.15	0.222	0.8	0.596284793999944	0.44
stan	lov	3.66	0.222	0.8	0.596284793999944	0.44
stan	CG11085	3.55	0.222	0.8	0.596284793999944	0.44
stan	brk	3.33	0.222	0.8	0.596284793999944	0.44
stan	CG1024	3.31	0.222	0.8	0.596284793999944	0.44
stan	Dip1	3.25	0.222	0.8	0.596284793999944	0.44
stan	Mtp	3.13	0.222	0.8	0.596284793999944	0.44
stan	esn	3.1	0.222	0.8	0.596284793999944	0.44
stan	slp2	3.02	0.222	0.8	0.596284793999944	0.44
stan	Smr	3	0.222	0.8	0.596284793999944	0.44
stan	Vsx2	2.93	0.222	0.8	0.596284793999944	0.44
stan	CG18619	2.88	0.222	0.8	0.596284793999944	0.44
stan	CG5196	2.88	0.222	0.8	0.596284793999944	0.44
stan	CG11723	2.82	0.222	0.8	0.596284793999944	0.44
stan	sr	2.78	0.222	0.8	0.596284793999944	0.44
stan	RunxB	2.76	0.222	0.8	0.596284793999944	0.44
stan	woc	2.56	0.222	0.8	0.596284793999944	0.44
stan	erm	2.55	0.222	0.8	0.596284793999944	0.44
stan	MBD-R2	2.54	0.222	0.8	0.596284793999944	0.44
stan	scro	2.46	0.222	0.8	0.596284793999944	0.44
stan	p53	2.43	0.222	0.8	0.596284793999944	0.44
stan	Bx	2.42	0.222	0.8	0.596284793999944	0.44
stan	CG3032	2.42	0.222	0.8	0.596284793999944	0.44
stan	CG10669	2.4	0.222	0.8	0.596284793999944	0.44
CG12338	wdn	7.11	0.058	0.38	1	0.8
CG12338	Mat1	6.63	0.058	0.38	1	0.8
CG12338	CG7785	4.78	0.058	0.38	1	0.8
CG12338	Atac1	4.64	0.058	0.38	1	0.8
CG12338	BtbVII	4.51	0.058	0.38	1	0.8
CG12338	Sox14	4.5	0.058	0.38	1	0.8
CG12338	ewg	4.06	0.058	0.38	1	0.8
CG12338	CG15435	3.96	0.058	0.38	1	0.8
CG12338	ERR	3.68	0.058	0.38	1	0.8
CG12338	Atf3	3.51	0.058	0.38	1	0.8
CG12338	Rbf	3.4	0.058	0.38	1	0.8
CG12338	Sox102F	3.38	0.058	0.38	1	0.8
CG12338	Cdc5	3.14	0.058	0.38	1	0.8
CG12338	Gdi	3.08	0.058	0.38	1	0.8
CG12338	MED15	2.87	0.058	0.38	1	0.8
CG12338	mTTF	2.66	0.058	0.38	1	0.8
CG12338	Atf-2	2.63	0.058	0.38	1	0.8
CG12338	CG11456	2.63	0.058	0.38	1	0.8
CG12338	Bug22	2.56	0.058	0.38	1	0.8
CG12338	sima	2.56	0.058	0.38	1	0.8
CG12338	pad	2.54	0.058	0.38	1	0.8
CG12338	CG6272	2.51	0.058	0.38	1	0.8
CG12338	CG34149	2.48	0.058	0.38	1	0.8
CG12338	tj	2.22	0.058	0.38	1	0.8
CG12338	Usf	2.2	0.058	0.38	1	0.8
CG12338	CG11560	2.2	0.058	0.38	1	0.8
CG12338	MED30	2.17	0.058	0.38	1	0.8
CG12338	FoxP	2.15	0.058	0.38	1	0.8
CG12338	NFAT	2.13	0.058	0.38	1	0.8
CG12338	Cf2	2.1	0.058	0.38	1	0.8
CG7220	Ets65A	7.75	0.145	0.49	0.414039335605413	0.65
CG7220	br	4.62	0.145	0.49	0.414039335605413	0.65
CG7220	CG9305	4.34	0.145	0.49	0.414039335605413	0.65
CG7220	Mi-2	4.11	0.145	0.49	0.414039335605413	0.65
CG7220	Cdk8	3.94	0.145	0.49	0.414039335605413	0.65
CG7220	CG9650	3.78	0.145	0.49	0.414039335605413	0.65
CG7220	CG8909	3.43	0.145	0.49	0.414039335605413	0.65
CG7220	lov	3.25	0.145	0.49	0.414039335605413	0.65
CG7220	CG6686	3.24	0.145	0.49	0.414039335605413	0.65
CG7220	oc	2.95	0.145	0.49	0.414039335605413	0.65
CG7220	slim	2.67	0.145	0.49	0.414039335605413	0.65
CG7220	CG31388	2.56	0.145	0.49	0.414039335605413	0.65
CG7220	CG4570	2.53	0.145	0.49	0.414039335605413	0.65
CG7220	Pbp45	2.52	0.145	0.49	0.414039335605413	0.65
CG7220	az2	2.51	0.145	0.49	0.414039335605413	0.65
CG7220	Hr46	2.47	0.145	0.49	0.414039335605413	0.65
CG7220	disco	2.32	0.145	0.49	0.414039335605413	0.65
CG7220	CG10321	2.28	0.145	0.49	0.414039335605413	0.65
CG7220	CG10669	2.19	0.145	0.49	0.414039335605413	0.65
CG7220	NK7.1	2.18	0.145	0.49	0.414039335605413	0.65
CG7220	Vsx1	2.15	0.145	0.49	0.414039335605413	0.65
CG7220	apt	2.12	0.145	0.49	0.414039335605413	0.65
CG7220	CG3838	2.09	0.145	0.49	0.414039335605413	0.65
CG7220	dbr	2.05	0.145	0.49	0.414039335605413	0.65
CG7220	Atf6	2.03	0.145	0.49	0.414039335605413	0.65
CG7220	Mitf	2.03	0.145	0.49	0.414039335605413	0.65
CG7220	bab1	2	0.145	0.49	0.414039335605413	0.65
CG7220	CG7839	1.99	0.145	0.49	0.414039335605413	0.65
CG7220	CG4854	1.96	0.145	0.49	0.414039335605413	0.65
CG7220	Brd8	1.94	0.145	0.49	0.414039335605413	0.65
Mat1	Crc	5.53	0.073	0.16	0.462962962962963	0.84
Mat1	CG7818	4.37	0.073	0.16	0.462962962962963	0.84
Mat1	GATAd	3.62	0.073	0.16	0.462962962962963	0.84
Mat1	ewg	3.59	0.073	0.16	0.462962962962963	0.84
Mat1	woc	2.84	0.073	0.16	0.462962962962963	0.84
Mat1	CG8578	2.7	0.073	0.16	0.462962962962963	0.84
Mat1	CR43671	2.69	0.073	0.16	0.462962962962963	0.84
Mat1	Rabex-5	2.69	0.073	0.16	0.462962962962963	0.84
Mat1	yem	2.6	0.073	0.16	0.462962962962963	0.84
Mat1	CG7928	2.54	0.073	0.16	0.462962962962963	0.84
Mat1	ecd	2.52	0.073	0.16	0.462962962962963	0.84
Mat1	pad	2.51	0.073	0.16	0.462962962962963	0.84
Mat1	Rbsn-5	2.48	0.073	0.16	0.462962962962963	0.84
Mat1	CrebA	2.42	0.073	0.16	0.462962962962963	0.84
Mat1	CG1647	2.41	0.073	0.16	0.462962962962963	0.84
Mat1	TfAP-2	2.4	0.073	0.16	0.462962962962963	0.84
Mat1	Asciz	2.31	0.073	0.16	0.462962962962963	0.84
Mat1	trr	2.26	0.073	0.16	0.462962962962963	0.84
Mat1	CG1620	2.11	0.073	0.16	0.462962962962963	0.84
Mat1	CG18764	2.07	0.073	0.16	0.462962962962963	0.84
Mat1	Cdc5	2.04	0.073	0.16	0.462962962962963	0.84
Mat1	Dh44-R2	1.9	0.073	0.16	0.462962962962963	0.84
Mat1	tef	1.89	0.073	0.16	0.462962962962963	0.84
Mat1	CG1407	1.88	0.073	0.16	0.462962962962963	0.84
Mat1	hng3	1.84	0.073	0.16	0.462962962962963	0.84
Mat1	grn	1.82	0.073	0.16	0.462962962962963	0.84
Mat1	CG14200	1.82	0.073	0.16	0.462962962962963	0.84
Mat1	disco	1.79	0.073	0.16	0.462962962962963	0.84
Mat1	Brf	1.78	0.073	0.16	0.462962962962963	0.84
Mat1	ktub	1.74	0.073	0.16	0.462962962962963	0.84
CG33144	zfh2	8.13	0.284	0.58	0.482497909637164	0.15
CG33144	slp2	7.9	0.284	0.58	0.482497909637164	0.15
CG33144	Cdk8	6.79	0.284	0.58	0.482497909637164	0.15
CG33144	acj6	5.09	0.284	0.58	0.482497909637164	0.15
CG33144	Smr	5.09	0.284	0.58	0.482497909637164	0.15
CG33144	bsh	4.95	0.284	0.58	0.482497909637164	0.15
CG33144	aop	4.93	0.284	0.58	0.482497909637164	0.15
CG33144	mute	4.37	0.284	0.58	0.482497909637164	0.15
CG33144	slp1	3.79	0.284	0.58	0.482497909637164	0.15
CG33144	ct	3.69	0.284	0.58	0.482497909637164	0.15
CG33144	MED30	3.52	0.284	0.58	0.482497909637164	0.15
CG33144	sim	3.51	0.284	0.58	0.482497909637164	0.15
CG33144	Cenp-C	3.05	0.284	0.58	0.482497909637164	0.15
CG33144	CG11695	2.97	0.284	0.58	0.482497909637164	0.15
CG33144	Dip2	2.91	0.284	0.58	0.482497909637164	0.15
CG33144	ush	2.78	0.284	0.58	0.482497909637164	0.15
CG33144	scrt	2.7	0.284	0.58	0.482497909637164	0.15
CG33144	CG8159	2.53	0.284	0.58	0.482497909637164	0.15
CG33144	fru	2.52	0.284	0.58	0.482497909637164	0.15
CG33144	CG1620	2.47	0.284	0.58	0.482497909637164	0.15
CG33144	TfAP-2	2.45	0.284	0.58	0.482497909637164	0.15
CG33144	dom	2.42	0.284	0.58	0.482497909637164	0.15
CG33144	woc	2.36	0.284	0.58	0.482497909637164	0.15
CG33144	stwl	2.2	0.284	0.58	0.482497909637164	0.15
CG33144	CG7928	2.15	0.284	0.58	0.482497909637164	0.15
CG33144	Sox21b	2.14	0.284	0.58	0.482497909637164	0.15
CG33144	CG8216	2.07	0.284	0.58	0.482497909637164	0.15
CG33144	CG14667	2.01	0.284	0.58	0.482497909637164	0.15
CG33144	bs	1.98	0.284	0.58	0.482497909637164	0.15
CG33144	CG14965	1.97	0.284	0.58	0.482497909637164	0.15
CG7637	Brd8	7.99	0.073	-0.03	0.224933852710609	0.32
CG7637	CG1233	4.63	0.073	-0.03	0.224933852710609	0.32
CG7637	oc	4.35	0.073	-0.03	0.224933852710609	0.32
CG7637	CG34149	3.94	0.073	-0.03	0.224933852710609	0.32
CG7637	slim	3.6	0.073	-0.03	0.224933852710609	0.32
CG7637	Fen1	3.42	0.073	-0.03	0.224933852710609	0.32
CG7637	CG5953	3.26	0.073	-0.03	0.224933852710609	0.32
CG7637	CG12267	3.04	0.073	-0.03	0.224933852710609	0.32
CG7637	Meics	2.98	0.073	-0.03	0.224933852710609	0.32
CG7637	CG14667	2.71	0.073	-0.03	0.224933852710609	0.32
CG7637	CG14200	2.71	0.073	-0.03	0.224933852710609	0.32
CG7637	fu2	2.53	0.073	-0.03	0.224933852710609	0.32
CG7637	CG5196	2.49	0.073	-0.03	0.224933852710609	0.32
CG7637	CG12299	2.4	0.073	-0.03	0.224933852710609	0.32
CG7637	Pfk	2.36	0.073	-0.03	0.224933852710609	0.32
CG7637	dom	2.35	0.073	-0.03	0.224933852710609	0.32
CG7637	p53	2.3	0.073	-0.03	0.224933852710609	0.32
CG7637	MESR4	2.21	0.073	-0.03	0.224933852710609	0.32
CG7637	CG8950	2.09	0.073	-0.03	0.224933852710609	0.32
CG7637	CG4360	2.08	0.073	-0.03	0.224933852710609	0.32
CG7637	CG15601	2.06	0.073	-0.03	0.224933852710609	0.32
CG7637	Taf1	1.99	0.073	-0.03	0.224933852710609	0.32
CG7637	Cenp-C	1.97	0.073	-0.03	0.224933852710609	0.32
CG7637	Rbf	1.96	0.073	-0.03	0.224933852710609	0.32
CG7637	CG7745	1.87	0.073	-0.03	0.224933852710609	0.32
CG7637	mip120	1.84	0.073	-0.03	0.224933852710609	0.32
CG7637	CG17361	1.84	0.073	-0.03	0.224933852710609	0.32
CG7637	Cp190	1.83	0.073	-0.03	0.224933852710609	0.32
CG7637	E(var)3-9	1.77	0.073	-0.03	0.224933852710609	0.32
CG7637	Set2	1.74	0.073	-0.03	0.224933852710609	0.32
CG12341	CG12219	7.27	0.141	-0.18	-0.0357142857142857	0.98
CG12341	mip120	4.22	0.141	-0.18	-0.0357142857142857	0.98
CG12341	CG30020	4.2	0.141	-0.18	-0.0357142857142857	0.98
CG12341	Atf-2	3.77	0.141	-0.18	-0.0357142857142857	0.98
CG12341	CG12104	3.59	0.141	-0.18	-0.0357142857142857	0.98
CG12341	hng3	3.35	0.141	-0.18	-0.0357142857142857	0.98
CG12341	CG45071	3.22	0.141	-0.18	-0.0357142857142857	0.98
CG12341	danr	3.2	0.141	-0.18	-0.0357142857142857	0.98
CG12341	CG7928	3.18	0.141	-0.18	-0.0357142857142857	0.98
CG12341	Nelf-E	3.1	0.141	-0.18	-0.0357142857142857	0.98
CG12341	Brd8	3.09	0.141	-0.18	-0.0357142857142857	0.98
CG12341	Vsx2	2.99	0.141	-0.18	-0.0357142857142857	0.98
CG12341	Pfk	2.99	0.141	-0.18	-0.0357142857142857	0.98
CG12341	CG14667	2.98	0.141	-0.18	-0.0357142857142857	0.98
CG12341	CG14711	2.79	0.141	-0.18	-0.0357142857142857	0.98
CG12341	Cp190	2.66	0.141	-0.18	-0.0357142857142857	0.98
CG12341	Atac1	2.54	0.141	-0.18	-0.0357142857142857	0.98
CG12341	MESR4	2.51	0.141	-0.18	-0.0357142857142857	0.98
CG12341	Glut4EF	2.38	0.141	-0.18	-0.0357142857142857	0.98
CG12341	Crc	2.3	0.141	-0.18	-0.0357142857142857	0.98
CG12341	Cdk8	2.23	0.141	-0.18	-0.0357142857142857	0.98
CG12341	sage	2.23	0.141	-0.18	-0.0357142857142857	0.98
CG12341	luna	2.22	0.141	-0.18	-0.0357142857142857	0.98
CG12341	CG43343	2.19	0.141	-0.18	-0.0357142857142857	0.98
CG12341	Ets65A	2.17	0.141	-0.18	-0.0357142857142857	0.98
CG12341	CG14441	2.16	0.141	-0.18	-0.0357142857142857	0.98
CG12341	CG6272	2.03	0.141	-0.18	-0.0357142857142857	0.98
CG12341	bab1	2.02	0.141	-0.18	-0.0357142857142857	0.98
CG12341	bsh	1.98	0.141	-0.18	-0.0357142857142857	0.98
CG12341	CTPsyn	1.97	0.141	-0.18	-0.0357142857142857	0.98
RpS15Ab	MED22	11.47	0.179	0.4	0.375154289247425	0.44
RpS15Ab	CG8301	10.49	0.179	0.4	0.375154289247425	0.44
RpS15Ab	CG8216	6.71	0.179	0.4	0.375154289247425	0.44
RpS15Ab	toy	6.11	0.179	0.4	0.375154289247425	0.44
RpS15Ab	CG11294	4.8	0.179	0.4	0.375154289247425	0.44
RpS15Ab	CG11970	4.48	0.179	0.4	0.375154289247425	0.44
RpS15Ab	CG9650	4.35	0.179	0.4	0.375154289247425	0.44
RpS15Ab	D	4.21	0.179	0.4	0.375154289247425	0.44
RpS15Ab	nvy	4.05	0.179	0.4	0.375154289247425	0.44
RpS15Ab	Sox102F	3.81	0.179	0.4	0.375154289247425	0.44
RpS15Ab	CG3407	3.55	0.179	0.4	0.375154289247425	0.44
RpS15Ab	TH1	3.2	0.179	0.4	0.375154289247425	0.44
RpS15Ab	CG1647	3.2	0.179	0.4	0.375154289247425	0.44
RpS15Ab	Hr46	3.03	0.179	0.4	0.375154289247425	0.44
RpS15Ab	CG31388	3.01	0.179	0.4	0.375154289247425	0.44
RpS15Ab	Crc	2.97	0.179	0.4	0.375154289247425	0.44
RpS15Ab	fd59A	2.97	0.179	0.4	0.375154289247425	0.44
RpS15Ab	ranshi	2.94	0.179	0.4	0.375154289247425	0.44
RpS15Ab	ap	2.85	0.179	0.4	0.375154289247425	0.44
RpS15Ab	woc	2.63	0.179	0.4	0.375154289247425	0.44
RpS15Ab	Ets65A	2.61	0.179	0.4	0.375154289247425	0.44
RpS15Ab	Vsx1	2.54	0.179	0.4	0.375154289247425	0.44
RpS15Ab	CG6765	2.5	0.179	0.4	0.375154289247425	0.44
RpS15Ab	dmrt99B	2.4	0.179	0.4	0.375154289247425	0.44
RpS15Ab	CG12219	2.35	0.179	0.4	0.375154289247425	0.44
RpS15Ab	Brf	2.32	0.179	0.4	0.375154289247425	0.44
RpS15Ab	acj6	2.29	0.179	0.4	0.375154289247425	0.44
RpS15Ab	CkIIalpha-i1	2.28	0.179	0.4	0.375154289247425	0.44
RpS15Ab	hng3	2.27	0.179	0.4	0.375154289247425	0.44
RpS15Ab	Tip60	2.26	0.179	0.4	0.375154289247425	0.44
CG12325	Scm	11.11	0.108	0.14	0.40572041296679	0.34
CG12325	CG11294	6.11	0.108	0.14	0.40572041296679	0.34
CG12325	CG2611	5.94	0.108	0.14	0.40572041296679	0.34
CG12325	CG44247	4.97	0.108	0.14	0.40572041296679	0.34
CG12325	elB	4.95	0.108	0.14	0.40572041296679	0.34
CG12325	CG17612	4.25	0.108	0.14	0.40572041296679	0.34
CG12325	Atac2	3.75	0.108	0.14	0.40572041296679	0.34
CG12325	ap	2.77	0.108	0.14	0.40572041296679	0.34
CG12325	Dad	2.76	0.108	0.14	0.40572041296679	0.34
CG12325	polybromo	2.6	0.108	0.14	0.40572041296679	0.34
CG12325	Taf2	2.56	0.108	0.14	0.40572041296679	0.34
CG12325	CG8216	2.5	0.108	0.14	0.40572041296679	0.34
CG12325	CG2116	2.5	0.108	0.14	0.40572041296679	0.34
CG12325	tef	2.48	0.108	0.14	0.40572041296679	0.34
CG12325	CG33213	2.45	0.108	0.14	0.40572041296679	0.34
CG12325	CycH	2.34	0.108	0.14	0.40572041296679	0.34
CG12325	pfk	2.15	0.108	0.14	0.40572041296679	0.34
CG12325	her	2.12	0.108	0.14	0.40572041296679	0.34
CG12325	CG30403	2.08	0.108	0.14	0.40572041296679	0.34
CG12325	CG10949	2.06	0.108	0.14	0.40572041296679	0.34
CG12325	CG31388	2.03	0.108	0.14	0.40572041296679	0.34
CG12325	CG12104	2.02	0.108	0.14	0.40572041296679	0.34
CG12325	ecd	1.98	0.108	0.14	0.40572041296679	0.34
CG12325	CG18476	1.96	0.108	0.14	0.40572041296679	0.34
CG12325	CG12075	1.93	0.108	0.14	0.40572041296679	0.34
CG12325	shn	1.9	0.108	0.14	0.40572041296679	0.34
CG12325	svp	1.88	0.108	0.14	0.40572041296679	0.34
CG12325	E2f1	1.87	0.108	0.14	0.40572041296679	0.34
CG12325	CG7518	1.85	0.108	0.14	0.40572041296679	0.34
CG12325	TH1	1.85	0.108	0.14	0.40572041296679	0.34
CG30015	zfh2	5.02	0.067	0.02	0.224933852710609	0.25
CG30015	slp2	5.02	0.067	0.02	0.224933852710609	0.25
CG30015	tj	4.63	0.067	0.02	0.224933852710609	0.25
CG30015	CG12299	4.34	0.067	0.02	0.224933852710609	0.25
CG30015	foxo	3.79	0.067	0.02	0.224933852710609	0.25
CG30015	ush	3.77	0.067	0.02	0.224933852710609	0.25
CG30015	ara	3.72	0.067	0.02	0.224933852710609	0.25
CG30015	slp1	3.7	0.067	0.02	0.224933852710609	0.25
CG30015	oc	3.42	0.067	0.02	0.224933852710609	0.25
CG30015	Smr	3.02	0.067	0.02	0.224933852710609	0.25
CG30015	CG5196	2.91	0.067	0.02	0.224933852710609	0.25
CG30015	tsh	2.84	0.067	0.02	0.224933852710609	0.25
CG30015	hang	2.82	0.067	0.02	0.224933852710609	0.25
CG30015	CG18619	2.51	0.067	0.02	0.224933852710609	0.25
CG30015	tef	2.38	0.067	0.02	0.224933852710609	0.25
CG30015	pros	2.36	0.067	0.02	0.224933852710609	0.25
CG30015	mip120	2.29	0.067	0.02	0.224933852710609	0.25
CG30015	MTA1-like	2.26	0.067	0.02	0.224933852710609	0.25
CG30015	dac	2.25	0.067	0.02	0.224933852710609	0.25
CG30015	E2f1	2.22	0.067	0.02	0.224933852710609	0.25
CG30015	CG14441	2.05	0.067	0.02	0.224933852710609	0.25
CG30015	CG8578	2.05	0.067	0.02	0.224933852710609	0.25
CG30015	Lin29	2.04	0.067	0.02	0.224933852710609	0.25
CG30015	bsh	1.97	0.067	0.02	0.224933852710609	0.25
CG30015	Camta	1.96	0.067	0.02	0.224933852710609	0.25
CG30015	Zif	1.88	0.067	0.02	0.224933852710609	0.25
CG30015	CrebA	1.88	0.067	0.02	0.224933852710609	0.25
CG30015	CG44247	1.83	0.067	0.02	0.224933852710609	0.25
CG30015	sima	1.81	0.067	0.02	0.224933852710609	0.25
CG30015	CG9932	1.81	0.067	0.02	0.224933852710609	0.25
nclb	shn	7.48	0.111	0.18	0.281718084909506	0.36
nclb	mod	5.63	0.111	0.18	0.281718084909506	0.36
nclb	E2f2	4.72	0.111	0.18	0.281718084909506	0.36
nclb	bi	4.38	0.111	0.18	0.281718084909506	0.36
nclb	CG8319	3.83	0.111	0.18	0.281718084909506	0.36
nclb	Sin3A	3.48	0.111	0.18	0.281718084909506	0.36
nclb	Scm	3.25	0.111	0.18	0.281718084909506	0.36
nclb	CrebA	3.09	0.111	0.18	0.281718084909506	0.36
nclb	Blos1	3.08	0.111	0.18	0.281718084909506	0.36
nclb	dm	2.97	0.111	0.18	0.281718084909506	0.36
nclb	trr	2.85	0.111	0.18	0.281718084909506	0.36
nclb	ash1	2.8	0.111	0.18	0.281718084909506	0.36
nclb	CG6689	2.66	0.111	0.18	0.281718084909506	0.36
nclb	CG3995	2.63	0.111	0.18	0.281718084909506	0.36
nclb	CG11414	2.54	0.111	0.18	0.281718084909506	0.36
nclb	SoxN	2.52	0.111	0.18	0.281718084909506	0.36
nclb	CG2712	2.48	0.111	0.18	0.281718084909506	0.36
nclb	Su(H)	2.45	0.111	0.18	0.281718084909506	0.36
nclb	Cdc5	2.44	0.111	0.18	0.281718084909506	0.36
nclb	msl-3	2.4	0.111	0.18	0.281718084909506	0.36
nclb	TfIIFbeta	2.25	0.111	0.18	0.281718084909506	0.36
nclb	CG2875	2.22	0.111	0.18	0.281718084909506	0.36
nclb	Meics	2.21	0.111	0.18	0.281718084909506	0.36
nclb	sba	2.19	0.111	0.18	0.281718084909506	0.36
nclb	ey	2.17	0.111	0.18	0.281718084909506	0.36
nclb	svp	2.13	0.111	0.18	0.281718084909506	0.36
nclb	MTF-1	2.11	0.111	0.18	0.281718084909506	0.36
nclb	Set2	2.07	0.111	0.18	0.281718084909506	0.36
nclb	sima	2.07	0.111	0.18	0.281718084909506	0.36
nclb	Octbeta2R	1.93	0.111	0.18	0.281718084909506	0.36
Taf5	yem	5.76	0.107	0.16	0.472455591261534	0.67
Taf5	woc	4.25	0.107	0.16	0.472455591261534	0.67
Taf5	CG1024	4.14	0.107	0.16	0.472455591261534	0.67
Taf5	CG34376	3.32	0.107	0.16	0.472455591261534	0.67
Taf5	CG3163	2.9	0.107	0.16	0.472455591261534	0.67
Taf5	wdn	2.84	0.107	0.16	0.472455591261534	0.67
Taf5	CG10631	2.77	0.107	0.16	0.472455591261534	0.67
Taf5	Su(var)3-9	2.77	0.107	0.16	0.472455591261534	0.67
Taf5	CG8924	2.68	0.107	0.16	0.472455591261534	0.67
Taf5	CG6689	2.51	0.107	0.16	0.472455591261534	0.67
Taf5	CG42748	2.47	0.107	0.16	0.472455591261534	0.67
Taf5	CG14711	2.45	0.107	0.16	0.472455591261534	0.67
Taf5	Hr46	2.33	0.107	0.16	0.472455591261534	0.67
Taf5	slp2	2.29	0.107	0.16	0.472455591261534	0.67
Taf5	CG7785	2.26	0.107	0.16	0.472455591261534	0.67
Taf5	Bug22	2.25	0.107	0.16	0.472455591261534	0.67
Taf5	Su(z)2	2.24	0.107	0.16	0.472455591261534	0.67
Taf5	YL-1	2.24	0.107	0.16	0.472455591261534	0.67
Taf5	vvl	2.1	0.107	0.16	0.472455591261534	0.67
Taf5	Lim1	2.08	0.107	0.16	0.472455591261534	0.67
Taf5	CG10565	2.05	0.107	0.16	0.472455591261534	0.67
Taf5	sage	2.03	0.107	0.16	0.472455591261534	0.67
Taf5	CG14200	1.95	0.107	0.16	0.472455591261534	0.67
Taf5	CG8909	1.86	0.107	0.16	0.472455591261534	0.67
Taf5	CG2129	1.84	0.107	0.16	0.472455591261534	0.67
Taf5	CG13894	1.8	0.107	0.16	0.472455591261534	0.67
Taf5	Taf2	1.7	0.107	0.16	0.472455591261534	0.67
Taf5	slp1	1.67	0.107	0.16	0.472455591261534	0.67
Taf5	CG15601	1.67	0.107	0.16	0.472455591261534	0.67
Taf5	Rfx	1.6	0.107	0.16	0.472455591261534	0.67
CG7712	Blos1	11.39	0.127	0.49	1	1
CG7712	scrt	7.53	0.127	0.49	1	1
CG7712	CG8388	4.98	0.127	0.49	1	1
CG7712	Vsx1	4.5	0.127	0.49	1	1
CG7712	Vsx2	4.06	0.127	0.49	1	1
CG7712	CG2889	3.67	0.127	0.49	1	1
CG7712	luna	3.44	0.127	0.49	1	1
CG7712	CG3815	3.34	0.127	0.49	1	1
CG7712	Brf	3.32	0.127	0.49	1	1
CG7712	fd59A	3.26	0.127	0.49	1	1
CG7712	Taf4	3.09	0.127	0.49	1	1
CG7712	cact	3.08	0.127	0.49	1	1
CG7712	E2f1	2.99	0.127	0.49	1	1
CG7712	fru	2.92	0.127	0.49	1	1
CG7712	Su(H)	2.92	0.127	0.49	1	1
CG7712	NK7.1	2.88	0.127	0.49	1	1
CG7712	CG34340	2.86	0.127	0.49	1	1
CG7712	CG14667	2.84	0.127	0.49	1	1
CG7712	Lpt	2.83	0.127	0.49	1	1
CG7712	CG11710	2.76	0.127	0.49	1	1
CG7712	CG18764	2.72	0.127	0.49	1	1
CG7712	Gdi	2.67	0.127	0.49	1	1
CG7712	Nufip	2.63	0.127	0.49	1	1
CG7712	MEP-1	2.54	0.127	0.49	1	1
CG7712	Xpd	2.53	0.127	0.49	1	1
CG7712	mod	2.48	0.127	0.49	1	1
CG7712	CG7818	2.47	0.127	0.49	1	1
CG7712	noc	2.45	0.127	0.49	1	1
CG7712	esn	2.45	0.127	0.49	1	1
CG7712	grn	2.44	0.127	0.49	1	1
luna	FoxP	20.11	0.565	0.81	0.827515926551056	0.58
luna	scro	10.2	0.565	0.81	0.827515926551056	0.58
luna	CG3065	9.95	0.565	0.81	0.827515926551056	0.58
luna	CG32105	8.56	0.565	0.81	0.827515926551056	0.58
luna	Zif	7.15	0.565	0.81	0.827515926551056	0.58
luna	Rbf	6.12	0.565	0.81	0.827515926551056	0.58
luna	Blos1	5.66	0.565	0.81	0.827515926551056	0.58
luna	dve	5.6	0.565	0.81	0.827515926551056	0.58
luna	sim	5.57	0.565	0.81	0.827515926551056	0.58
luna	aop	5.02	0.565	0.81	0.827515926551056	0.58
luna	CG4328	4.43	0.565	0.81	0.827515926551056	0.58
luna	brk	4.34	0.565	0.81	0.827515926551056	0.58
luna	Gdi	4	0.565	0.81	0.827515926551056	0.58
luna	dwg	3.73	0.565	0.81	0.827515926551056	0.58
luna	Sox14	3.6	0.565	0.81	0.827515926551056	0.58
luna	bsh	3.55	0.565	0.81	0.827515926551056	0.58
luna	erm	3.54	0.565	0.81	0.827515926551056	0.58
luna	dac	3.42	0.565	0.81	0.827515926551056	0.58
luna	ush	3.28	0.565	0.81	0.827515926551056	0.58
luna	egg	3.27	0.565	0.81	0.827515926551056	0.58
luna	TfAP-2	3.18	0.565	0.81	0.827515926551056	0.58
luna	tj	3.03	0.565	0.81	0.827515926551056	0.58
luna	ham	2.96	0.565	0.81	0.827515926551056	0.58
luna	GATAd	2.91	0.565	0.81	0.827515926551056	0.58
luna	Dll	2.88	0.565	0.81	0.827515926551056	0.58
luna	CG11414	2.86	0.565	0.81	0.827515926551056	0.58
luna	Asciz	2.81	0.565	0.81	0.827515926551056	0.58
luna	phtf	2.76	0.565	0.81	0.827515926551056	0.58
luna	CG18619	2.7	0.565	0.81	0.827515926551056	0.58
luna	CG10669	2.66	0.565	0.81	0.827515926551056	0.58
BBS4	slou	6.3	0.063	0.01	0.182574185835055	0.14
BBS4	sr	6.17	0.063	0.01	0.182574185835055	0.14
BBS4	Pbp45	4.6	0.063	0.01	0.182574185835055	0.14
BBS4	Mrtf	3.56	0.063	0.01	0.182574185835055	0.14
BBS4	CG8924	3.33	0.063	0.01	0.182574185835055	0.14
BBS4	Su(z)2	3.28	0.063	0.01	0.182574185835055	0.14
BBS4	CG8216	3.11	0.063	0.01	0.182574185835055	0.14
BBS4	CG6683	2.98	0.063	0.01	0.182574185835055	0.14
BBS4	vvl	2.9	0.063	0.01	0.182574185835055	0.14
BBS4	Su(H)	2.71	0.063	0.01	0.182574185835055	0.14
BBS4	CG4707	2.53	0.063	0.01	0.182574185835055	0.14
BBS4	SoxN	2.45	0.063	0.01	0.182574185835055	0.14
BBS4	CG15073	2.29	0.063	0.01	0.182574185835055	0.14
BBS4	tef	2.27	0.063	0.01	0.182574185835055	0.14
BBS4	CG6686	2.07	0.063	0.01	0.182574185835055	0.14
BBS4	Scm	2.05	0.063	0.01	0.182574185835055	0.14
BBS4	CG14667	1.75	0.063	0.01	0.182574185835055	0.14
BBS4	CG3163	1.64	0.063	0.01	0.182574185835055	0.14
BBS4	Lpt	1.61	0.063	0.01	0.182574185835055	0.14
BBS4	dwg	1.59	0.063	0.01	0.182574185835055	0.14
BBS4	Rbf	1.58	0.063	0.01	0.182574185835055	0.14
BBS4	Usf	1.49	0.063	0.01	0.182574185835055	0.14
BBS4	osa	1.47	0.063	0.01	0.182574185835055	0.14
BBS4	Taf4	1.46	0.063	0.01	0.182574185835055	0.14
BBS4	Bka	1.44	0.063	0.01	0.182574185835055	0.14
BBS4	grn	1.44	0.063	0.01	0.182574185835055	0.14
BBS4	CR43670	1.43	0.063	0.01	0.182574185835055	0.14
BBS4	CG7839	1.41	0.063	0.01	0.182574185835055	0.14
BBS4	CG31224	1.39	0.063	0.01	0.182574185835055	0.14
BBS4	CG11317	1.39	0.063	0.01	0.182574185835055	0.14
CG13229	Sox14	7.45	0.245	0.17	0.472455591261534	0.42
CG13229	FoxP	3.46	0.245	0.17	0.472455591261534	0.42
CG13229	zfh2	3.04	0.245	0.17	0.472455591261534	0.42
CG13229	CG31224	2.92	0.245	0.17	0.472455591261534	0.42
CG13229	shn	2.91	0.245	0.17	0.472455591261534	0.42
CG13229	Rfx	2.45	0.245	0.17	0.472455591261534	0.42
CG13229	bs	2.19	0.245	0.17	0.472455591261534	0.42
CG13229	TfAP-2	2.13	0.245	0.17	0.472455591261534	0.42
CG13229	MED28	2.08	0.245	0.17	0.472455591261534	0.42
CG13229	CG10565	2.07	0.245	0.17	0.472455591261534	0.42
CG13229	CG7745	2.05	0.245	0.17	0.472455591261534	0.42
CG13229	HLH106	2.04	0.245	0.17	0.472455591261534	0.42
CG13229	CG18764	2	0.245	0.17	0.472455591261534	0.42
CG13229	CG14711	1.92	0.245	0.17	0.472455591261534	0.42
CG13229	CG44002	1.9	0.245	0.17	0.472455591261534	0.42
CG13229	Ssl1	1.88	0.245	0.17	0.472455591261534	0.42
CG13229	Rabex-5	1.82	0.245	0.17	0.472455591261534	0.42
CG13229	CG12155	1.8	0.245	0.17	0.472455591261534	0.42
CG13229	dbr	1.76	0.245	0.17	0.472455591261534	0.42
CG13229	CG6683	1.75	0.245	0.17	0.472455591261534	0.42
CG13229	Mitf	1.73	0.245	0.17	0.472455591261534	0.42
CG13229	brk	1.73	0.245	0.17	0.472455591261534	0.42
CG13229	cnc	1.73	0.245	0.17	0.472455591261534	0.42
CG13229	bi	1.73	0.245	0.17	0.472455591261534	0.42
CG13229	CG14441	1.7	0.245	0.17	0.472455591261534	0.42
CG13229	MTA1-like	1.7	0.245	0.17	0.472455591261534	0.42
CG13229	CG11317	1.62	0.245	0.17	0.472455591261534	0.42
CG13229	CG2199	1.61	0.245	0.17	0.472455591261534	0.42
CG13229	Pcl	1.61	0.245	0.17	0.472455591261534	0.42
CG13229	CG7818	1.6	0.245	0.17	0.472455591261534	0.42
shn	Opbp	8.57	0.094	0.58	1	0.68
shn	CG8216	5.74	0.094	0.58	1	0.68
shn	CG9799	5.73	0.094	0.58	1	0.68
shn	Kdm2	3.73	0.094	0.58	1	0.68
shn	Dref	3.35	0.094	0.58	1	0.68
shn	Sox102F	3.26	0.094	0.58	1	0.68
shn	CG1620	3.06	0.094	0.58	1	0.68
shn	Tusp	2.79	0.094	0.58	1	0.68
shn	E2f1	2.64	0.094	0.58	1	0.68
shn	RpIII128	2.63	0.094	0.58	1	0.68
shn	CG18265	2.59	0.094	0.58	1	0.68
shn	MED11	2.52	0.094	0.58	1	0.68
shn	CG11906	2.45	0.094	0.58	1	0.68
shn	nvy	2.34	0.094	0.58	1	0.68
shn	ap	2.33	0.094	0.58	1	0.68
shn	osa	2.25	0.094	0.58	1	0.68
shn	scro	2.22	0.094	0.58	1	0.68
shn	Rfx	2.17	0.094	0.58	1	0.68
shn	CG7556	2.11	0.094	0.58	1	0.68
shn	Crc	2.11	0.094	0.58	1	0.68
shn	CG14441	2.07	0.094	0.58	1	0.68
shn	trr	1.86	0.094	0.58	1	0.68
shn	wdn	1.81	0.094	0.58	1	0.68
shn	ecd	1.8	0.094	0.58	1	0.68
shn	CG6907	1.71	0.094	0.58	1	0.68
shn	Lpt	1.7	0.094	0.58	1	0.68
shn	Zif	1.7	0.094	0.58	1	0.68
shn	MBD-R2	1.7	0.094	0.58	1	0.68
shn	slp1	1.67	0.094	0.58	1	0.68
shn	CG3815	1.65	0.094	0.58	1	0.68
CG7737	onecut	6.34	0.098	0.44	1	1
CG7737	ab	5.18	0.098	0.44	1	1
CG7737	Xpd	4.21	0.098	0.44	1	1
CG7737	Ssl1	4.18	0.098	0.44	1	1
CG7737	Lin29	4.09	0.098	0.44	1	1
CG7737	FoxP	4.04	0.098	0.44	1	1
CG7737	Usf	3.61	0.098	0.44	1	1
CG7737	pros	3.54	0.098	0.44	1	1
CG7737	ktub	3.13	0.098	0.44	1	1
CG7737	CG7818	2.97	0.098	0.44	1	1
CG7737	CG10321	2.93	0.098	0.44	1	1
CG7737	CG6683	2.87	0.098	0.44	1	1
CG7737	fu2	2.69	0.098	0.44	1	1
CG7737	CG17806	2.59	0.098	0.44	1	1
CG7737	Crc	2.55	0.098	0.44	1	1
CG7737	CG12104	2.51	0.098	0.44	1	1
CG7737	Fen1	2.5	0.098	0.44	1	1
CG7737	nvy	2.26	0.098	0.44	1	1
CG7737	CG14711	2.22	0.098	0.44	1	1
CG7737	MBD-R2	2.17	0.098	0.44	1	1
CG7737	CG32700	2.17	0.098	0.44	1	1
CG7737	RpIII128	2.14	0.098	0.44	1	1
CG7737	su(Hw)	1.88	0.098	0.44	1	1
CG7737	Rfx	1.86	0.098	0.44	1	1
CG7737	Scm	1.86	0.098	0.44	1	1
CG7737	CG2116	1.84	0.098	0.44	1	1
CG7737	MEP-1	1.76	0.098	0.44	1	1
CG7737	ewg	1.67	0.098	0.44	1	1
CG7737	CG6654	1.67	0.098	0.44	1	1
CG7737	Dref	1.66	0.098	0.44	1	1
metro	lid	8.01	0.133	0.52	0.694365074829414	0.46
metro	CR43670	5.92	0.133	0.52	0.694365074829414	0.46
metro	grn	4.57	0.133	0.52	0.694365074829414	0.46
metro	nerfin-1	3.96	0.133	0.52	0.694365074829414	0.46
metro	HLH106	3.84	0.133	0.52	0.694365074829414	0.46
metro	slp1	3.56	0.133	0.52	0.694365074829414	0.46
metro	slp2	3.51	0.133	0.52	0.694365074829414	0.46
metro	Mes4	3.36	0.133	0.52	0.694365074829414	0.46
metro	Cf2	3.2	0.133	0.52	0.694365074829414	0.46
metro	bsh	2.95	0.133	0.52	0.694365074829414	0.46
metro	zfh2	2.8	0.133	0.52	0.694365074829414	0.46
metro	TfIIFbeta	2.75	0.133	0.52	0.694365074829414	0.46
metro	sim	2.63	0.133	0.52	0.694365074829414	0.46
metro	CG1233	2.58	0.133	0.52	0.694365074829414	0.46
metro	CG15073	2.51	0.133	0.52	0.694365074829414	0.46
metro	Awh	2.5	0.133	0.52	0.694365074829414	0.46
metro	shn	2.49	0.133	0.52	0.694365074829414	0.46
metro	fu2	2.46	0.133	0.52	0.694365074829414	0.46
metro	CG7386	2.43	0.133	0.52	0.694365074829414	0.46
metro	ush	2.32	0.133	0.52	0.694365074829414	0.46
metro	bs	2.31	0.133	0.52	0.694365074829414	0.46
metro	Lim3	2.25	0.133	0.52	0.694365074829414	0.46
metro	bon	2.19	0.133	0.52	0.694365074829414	0.46
metro	CG14711	2.18	0.133	0.52	0.694365074829414	0.46
metro	CG6689	2.12	0.133	0.52	0.694365074829414	0.46
metro	erm	2.07	0.133	0.52	0.694365074829414	0.46
metro	polybromo	2.02	0.133	0.52	0.694365074829414	0.46
metro	Su(z)2	2.02	0.133	0.52	0.694365074829414	0.46
metro	CG12267	1.99	0.133	0.52	0.694365074829414	0.46
metro	CG2202	1.98	0.133	0.52	0.694365074829414	0.46
Cpr47Eg	D	5.58	0.021	0.13	0.281718084909506	0.64
Cpr47Eg	Bx	4.57	0.021	0.13	0.281718084909506	0.64
Cpr47Eg	Bug22	4.37	0.021	0.13	0.281718084909506	0.64
Cpr47Eg	pad	3.71	0.021	0.13	0.281718084909506	0.64
Cpr47Eg	woc	3.61	0.021	0.13	0.281718084909506	0.64
Cpr47Eg	mirr	3.58	0.021	0.13	0.281718084909506	0.64
Cpr47Eg	CG15435	3.4	0.021	0.13	0.281718084909506	0.64
Cpr47Eg	Su(var)2-HP2	2.84	0.021	0.13	0.281718084909506	0.64
Cpr47Eg	MED15	2.75	0.021	0.13	0.281718084909506	0.64
Cpr47Eg	CG8765	2.65	0.021	0.13	0.281718084909506	0.64
Cpr47Eg	CG6689	2.64	0.021	0.13	0.281718084909506	0.64
Cpr47Eg	CG14710	2.37	0.021	0.13	0.281718084909506	0.64
Cpr47Eg	CG8944	2.31	0.021	0.13	0.281718084909506	0.64
Cpr47Eg	ap	2.21	0.021	0.13	0.281718084909506	0.64
Cpr47Eg	CG7987	2.13	0.021	0.13	0.281718084909506	0.64
Cpr47Eg	Mat1	2.06	0.021	0.13	0.281718084909506	0.64
Cpr47Eg	Mrtf	2.03	0.021	0.13	0.281718084909506	0.64
Cpr47Eg	CG6254	1.97	0.021	0.13	0.281718084909506	0.64
Cpr47Eg	CG6686	1.95	0.021	0.13	0.281718084909506	0.64
Cpr47Eg	CG7928	1.95	0.021	0.13	0.281718084909506	0.64
Cpr47Eg	CG9650	1.93	0.021	0.13	0.281718084909506	0.64
Cpr47Eg	CG2712	1.92	0.021	0.13	0.281718084909506	0.64
Cpr47Eg	sim	1.82	0.021	0.13	0.281718084909506	0.64
Cpr47Eg	CG8319	1.82	0.021	0.13	0.281718084909506	0.64
Cpr47Eg	Pbp45	1.8	0.021	0.13	0.281718084909506	0.64
Cpr47Eg	sima	1.73	0.021	0.13	0.281718084909506	0.64
Cpr47Eg	Sox21b	1.72	0.021	0.13	0.281718084909506	0.64
Cpr47Eg	CG31365	1.7	0.021	0.13	0.281718084909506	0.64
Cpr47Eg	CG3838	1.59	0.021	0.13	0.281718084909506	0.64
Cpr47Eg	CG13624	1.57	0.021	0.13	0.281718084909506	0.64
Vhl	CG6689	3.23	0.063	0.02	0.354391792032785	0.97
Vhl	slim	3.04	0.063	0.02	0.354391792032785	0.97
Vhl	CG12162	3.01	0.063	0.02	0.354391792032785	0.97
Vhl	Crc	2.92	0.063	0.02	0.354391792032785	0.97
Vhl	GATAd	2.84	0.063	0.02	0.354391792032785	0.97
Vhl	MED22	2.67	0.063	0.02	0.354391792032785	0.97
Vhl	pad	2.62	0.063	0.02	0.354391792032785	0.97
Vhl	luna	2.59	0.063	0.02	0.354391792032785	0.97
Vhl	CG8159	2.54	0.063	0.02	0.354391792032785	0.97
Vhl	CG8944	2.52	0.063	0.02	0.354391792032785	0.97
Vhl	Su(var)3-7	2.52	0.063	0.02	0.354391792032785	0.97
Vhl	vvl	2.35	0.063	0.02	0.354391792032785	0.97
Vhl	CG44247	2.31	0.063	0.02	0.354391792032785	0.97
Vhl	mirr	2.26	0.063	0.02	0.354391792032785	0.97
Vhl	Xpd	2.2	0.063	0.02	0.354391792032785	0.97
Vhl	CG12104	2.19	0.063	0.02	0.354391792032785	0.97
Vhl	Cf2	2.16	0.063	0.02	0.354391792032785	0.97
Vhl	Mio	2.11	0.063	0.02	0.354391792032785	0.97
Vhl	bon	2.11	0.063	0.02	0.354391792032785	0.97
Vhl	Trf	2.09	0.063	0.02	0.354391792032785	0.97
Vhl	pdm3	2.08	0.063	0.02	0.354391792032785	0.97
Vhl	pfk	2.03	0.063	0.02	0.354391792032785	0.97
Vhl	CG31224	2	0.063	0.02	0.354391792032785	0.97
Vhl	TfAP-2	1.99	0.063	0.02	0.354391792032785	0.97
Vhl	CG1407	1.9	0.063	0.02	0.354391792032785	0.97
Vhl	fd59A	1.9	0.063	0.02	0.354391792032785	0.97
Vhl	aop	1.9	0.063	0.02	0.354391792032785	0.97
Vhl	CG8319	1.85	0.063	0.02	0.354391792032785	0.97
Vhl	CG11398	1.85	0.063	0.02	0.354391792032785	0.97
Vhl	CR43671	1.82	0.063	0.02	0.354391792032785	0.97
CG9062	CG34149	6.22	0.107	-0.07	0.414039335605413	0.48
CG9062	Hr96	5.36	0.107	-0.07	0.414039335605413	0.48
CG9062	Taf2	4.22	0.107	-0.07	0.414039335605413	0.48
CG9062	Mi-2	4.12	0.107	-0.07	0.414039335605413	0.48
CG9062	CG11906	4	0.107	-0.07	0.414039335605413	0.48
CG9062	CG11710	3.59	0.107	-0.07	0.414039335605413	0.48
CG9062	CG17829	3.57	0.107	-0.07	0.414039335605413	0.48
CG9062	CG10631	2.97	0.107	-0.07	0.414039335605413	0.48
CG9062	CG12299	2.59	0.107	-0.07	0.414039335605413	0.48
CG9062	elB	2.41	0.107	-0.07	0.414039335605413	0.48
CG9062	bab1	2.26	0.107	-0.07	0.414039335605413	0.48
CG9062	CG10565	2.19	0.107	-0.07	0.414039335605413	0.48
CG9062	CG8301	2.16	0.107	-0.07	0.414039335605413	0.48
CG9062	Dip1	2.15	0.107	-0.07	0.414039335605413	0.48
CG9062	yem	2.15	0.107	-0.07	0.414039335605413	0.48
CG9062	CG10366	2.08	0.107	-0.07	0.414039335605413	0.48
CG9062	E(z)	2.06	0.107	-0.07	0.414039335605413	0.48
CG9062	CG9305	2.05	0.107	-0.07	0.414039335605413	0.48
CG9062	MED18	2.03	0.107	-0.07	0.414039335605413	0.48
CG9062	NfI	2.01	0.107	-0.07	0.414039335605413	0.48
CG9062	CG17359	1.96	0.107	-0.07	0.414039335605413	0.48
CG9062	vvl	1.96	0.107	-0.07	0.414039335605413	0.48
CG9062	CG13624	1.93	0.107	-0.07	0.414039335605413	0.48
CG9062	phtf	1.9	0.107	-0.07	0.414039335605413	0.48
CG9062	CG14965	1.8	0.107	-0.07	0.414039335605413	0.48
CG9062	CG7928	1.76	0.107	-0.07	0.414039335605413	0.48
CG9062	CG4730	1.73	0.107	-0.07	0.414039335605413	0.48
CG9062	Smr	1.65	0.107	-0.07	0.414039335605413	0.48
CG9062	MED30	1.65	0.107	-0.07	0.414039335605413	0.48
CG9062	PHDP	1.62	0.107	-0.07	0.414039335605413	0.48
CG13220	su(Hw)	5.79	0.163	0.52	0.744208407535251	0.72
CG13220	CG2889	5.06	0.163	0.52	0.744208407535251	0.72
CG13220	Su(H)	4.83	0.163	0.52	0.744208407535251	0.72
CG13220	Gdi	4.75	0.163	0.52	0.744208407535251	0.72
CG13220	Dref	4.21	0.163	0.52	0.744208407535251	0.72
CG13220	wdn	4.07	0.163	0.52	0.744208407535251	0.72
CG13220	MED18	3.83	0.163	0.52	0.744208407535251	0.72
CG13220	scro	3.7	0.163	0.52	0.744208407535251	0.72
CG13220	Crc	3.65	0.163	0.52	0.744208407535251	0.72
CG13220	CG11970	3.63	0.163	0.52	0.744208407535251	0.72
CG13220	CycH	3.58	0.163	0.52	0.744208407535251	0.72
CG13220	CG12299	3.57	0.163	0.52	0.744208407535251	0.72
CG13220	fd68A	3.06	0.163	0.52	0.744208407535251	0.72
CG13220	MED22	2.94	0.163	0.52	0.744208407535251	0.72
CG13220	CG3032	2.9	0.163	0.52	0.744208407535251	0.72
CG13220	CG3815	2.88	0.163	0.52	0.744208407535251	0.72
CG13220	CG2116	2.65	0.163	0.52	0.744208407535251	0.72
CG13220	MED28	2.45	0.163	0.52	0.744208407535251	0.72
CG13220	CG14965	2.35	0.163	0.52	0.744208407535251	0.72
CG13220	Hmx	2.35	0.163	0.52	0.744208407535251	0.72
CG13220	mTTF	2.32	0.163	0.52	0.744208407535251	0.72
CG13220	Fen1	2.29	0.163	0.52	0.744208407535251	0.72
CG13220	grn	2.26	0.163	0.52	0.744208407535251	0.72
CG13220	GATAd	2.26	0.163	0.52	0.744208407535251	0.72
CG13220	CG10366	2.21	0.163	0.52	0.744208407535251	0.72
CG13220	CG32105	2.18	0.163	0.52	0.744208407535251	0.72
CG13220	fu2	2.16	0.163	0.52	0.744208407535251	0.72
CG13220	Glut4EF	2.14	0.163	0.52	0.744208407535251	0.72
CG13220	CG34376	2.13	0.163	0.52	0.744208407535251	0.72
CG13220	Dip2	2.1	0.163	0.52	0.744208407535251	0.72
CG7741	Vsx2	7.42	0.081	0.41	1	0.94
CG7741	crm	6.5	0.081	0.41	1	0.94
CG7741	CG9932	4.79	0.081	0.41	1	0.94
CG7741	Vsx1	4.25	0.081	0.41	1	0.94
CG7741	CG8924	4.03	0.081	0.41	1	0.94
CG7741	Smr	3.28	0.081	0.41	1	0.94
CG7741	ewg	3.19	0.081	0.41	1	0.94
CG7741	pad	2.44	0.081	0.41	1	0.94
CG7741	Stat92E	2.44	0.081	0.41	1	0.94
CG7741	CG1024	2.42	0.081	0.41	1	0.94
CG7741	Xpd	2.35	0.081	0.41	1	0.94
CG7741	run	2.27	0.081	0.41	1	0.94
CG7741	CG34149	2.27	0.081	0.41	1	0.94
CG7741	CTPsyn	2.17	0.081	0.41	1	0.94
CG7741	grn	2.14	0.081	0.41	1	0.94
CG7741	Taf8	2.04	0.081	0.41	1	0.94
CG7741	CG7785	2	0.081	0.41	1	0.94
CG7741	Su(H)	1.99	0.081	0.41	1	0.94
CG7741	RunxB	1.96	0.081	0.41	1	0.94
CG7741	apt	1.86	0.081	0.41	1	0.94
CG7741	mute	1.83	0.081	0.41	1	0.94
CG7741	Zif	1.81	0.081	0.41	1	0.94
CG7741	CG13624	1.81	0.081	0.41	1	0.94
CG7741	gfzf	1.76	0.081	0.41	1	0.94
CG7741	E(z)	1.7	0.081	0.41	1	0.94
CG7741	ph-p	1.7	0.081	0.41	1	0.94
CG7741	CG12768	1.68	0.081	0.41	1	0.94
CG7741	Lin29	1.66	0.081	0.41	1	0.94
CG7741	Atf3	1.66	0.081	0.41	1	0.94
CG7741	oc	1.65	0.081	0.41	1	0.94
ix	CG8388	7.27	0.142	0.43	0.14773421007132	0.37
ix	CG2199	6.55	0.142	0.43	0.14773421007132	0.37
ix	ab	4.87	0.142	0.43	0.14773421007132	0.37
ix	ZnT49B	4.84	0.142	0.43	0.14773421007132	0.37
ix	CG12768	4.46	0.142	0.43	0.14773421007132	0.37
ix	CG14965	4.05	0.142	0.43	0.14773421007132	0.37
ix	crm	4.01	0.142	0.43	0.14773421007132	0.37
ix	phtf	3.61	0.142	0.43	0.14773421007132	0.37
ix	CG44247	3.61	0.142	0.43	0.14773421007132	0.37
ix	CG10366	3.53	0.142	0.43	0.14773421007132	0.37
ix	Su(H)	3.35	0.142	0.43	0.14773421007132	0.37
ix	Sin3A	3.06	0.142	0.43	0.14773421007132	0.37
ix	Hr39	2.84	0.142	0.43	0.14773421007132	0.37
ix	Zif	2.84	0.142	0.43	0.14773421007132	0.37
ix	Taf5	2.79	0.142	0.43	0.14773421007132	0.37
ix	aop	2.79	0.142	0.43	0.14773421007132	0.37
ix	TfIIFbeta	2.73	0.142	0.43	0.14773421007132	0.37
ix	tup	2.71	0.142	0.43	0.14773421007132	0.37
ix	Ravus	2.65	0.142	0.43	0.14773421007132	0.37
ix	CG3065	2.56	0.142	0.43	0.14773421007132	0.37
ix	Hr96	2.55	0.142	0.43	0.14773421007132	0.37
ix	CG3995	2.55	0.142	0.43	0.14773421007132	0.37
ix	CG7745	2.53	0.142	0.43	0.14773421007132	0.37
ix	CG9305	2.5	0.142	0.43	0.14773421007132	0.37
ix	CG31224	2.42	0.142	0.43	0.14773421007132	0.37
ix	CG17802	2.33	0.142	0.43	0.14773421007132	0.37
ix	Cf2	2.32	0.142	0.43	0.14773421007132	0.37
ix	CG17359	2.29	0.142	0.43	0.14773421007132	0.37
ix	CG17361	2.28	0.142	0.43	0.14773421007132	0.37
ix	CG8944	2.27	0.142	0.43	0.14773421007132	0.37
CG30022	zfh2	8.61	0.129	0.42	0.694365074829414	0.66
CG30022	Pcl	6.32	0.129	0.42	0.694365074829414	0.66
CG30022	Atf-2	3.56	0.129	0.42	0.694365074829414	0.66
CG30022	CG17328	3.28	0.129	0.42	0.694365074829414	0.66
CG30022	CG34422	3.26	0.129	0.42	0.694365074829414	0.66
CG30022	CG2889	3.19	0.129	0.42	0.694365074829414	0.66
CG30022	MESR4	3	0.129	0.42	0.694365074829414	0.66
CG30022	slp1	2.84	0.129	0.42	0.694365074829414	0.66
CG30022	Spt5	2.63	0.129	0.42	0.694365074829414	0.66
CG30022	cact	2.49	0.129	0.42	0.694365074829414	0.66
CG30022	Asciz	2.47	0.129	0.42	0.694365074829414	0.66
CG30022	sage	2.46	0.129	0.42	0.694365074829414	0.66
CG30022	Taf4	2.42	0.129	0.42	0.694365074829414	0.66
CG30022	Fer2	2.42	0.129	0.42	0.694365074829414	0.66
CG30022	CG4360	2.36	0.129	0.42	0.694365074829414	0.66
CG30022	CG10949	2.35	0.129	0.42	0.694365074829414	0.66
CG30022	CG7818	2.27	0.129	0.42	0.694365074829414	0.66
CG30022	grn	2.14	0.129	0.42	0.694365074829414	0.66
CG30022	E(var)3-9	2.03	0.129	0.42	0.694365074829414	0.66
CG30022	CG31441	2	0.129	0.42	0.694365074829414	0.66
CG30022	mip120	2	0.129	0.42	0.694365074829414	0.66
CG30022	CG6765	1.93	0.129	0.42	0.694365074829414	0.66
CG30022	crm	1.89	0.129	0.42	0.694365074829414	0.66
CG30022	CG7839	1.86	0.129	0.42	0.694365074829414	0.66
CG30022	Atac2	1.84	0.129	0.42	0.694365074829414	0.66
CG30022	Ssl1	1.82	0.129	0.42	0.694365074829414	0.66
CG30022	E(z)	1.81	0.129	0.42	0.694365074829414	0.66
CG30022	Brf	1.76	0.129	0.42	0.694365074829414	0.66
CG30022	bi	1.73	0.129	0.42	0.694365074829414	0.66
CG30022	CG1407	1.68	0.129	0.42	0.694365074829414	0.66
E(Pc)	sage	6.15	0.127	-0.02	0.0755928946018454	0.31
E(Pc)	Mio	5.96	0.127	-0.02	0.0755928946018454	0.31
E(Pc)	lov	3.15	0.127	-0.02	0.0755928946018454	0.31
E(Pc)	Set2	2.93	0.127	-0.02	0.0755928946018454	0.31
E(Pc)	Trf	2.62	0.127	-0.02	0.0755928946018454	0.31
E(Pc)	CG10669	2.55	0.127	-0.02	0.0755928946018454	0.31
E(Pc)	CG14667	2.53	0.127	-0.02	0.0755928946018454	0.31
E(Pc)	CG6254	2.31	0.127	-0.02	0.0755928946018454	0.31
E(Pc)	Taf5	2.26	0.127	-0.02	0.0755928946018454	0.31
E(Pc)	phtf	2.16	0.127	-0.02	0.0755928946018454	0.31
E(Pc)	CG3163	2.08	0.127	-0.02	0.0755928946018454	0.31
E(Pc)	CR43671	2.07	0.127	-0.02	0.0755928946018454	0.31
E(Pc)	CG34422	2.05	0.127	-0.02	0.0755928946018454	0.31
E(Pc)	pfk	2.04	0.127	-0.02	0.0755928946018454	0.31
E(Pc)	CG17361	2.02	0.127	-0.02	0.0755928946018454	0.31
E(Pc)	aop	1.96	0.127	-0.02	0.0755928946018454	0.31
E(Pc)	GATAd	1.94	0.127	-0.02	0.0755928946018454	0.31
E(Pc)	CG4360	1.93	0.127	-0.02	0.0755928946018454	0.31
E(Pc)	tio	1.84	0.127	-0.02	0.0755928946018454	0.31
E(Pc)	CG32982	1.78	0.127	-0.02	0.0755928946018454	0.31
E(Pc)	svp	1.77	0.127	-0.02	0.0755928946018454	0.31
E(Pc)	bab1	1.74	0.127	-0.02	0.0755928946018454	0.31
E(Pc)	CG10321	1.73	0.127	-0.02	0.0755928946018454	0.31
E(Pc)	CG14117	1.71	0.127	-0.02	0.0755928946018454	0.31
E(Pc)	CG8159	1.68	0.127	-0.02	0.0755928946018454	0.31
E(Pc)	scro	1.68	0.127	-0.02	0.0755928946018454	0.31
E(Pc)	Rbsn-5	1.67	0.127	-0.02	0.0755928946018454	0.31
E(Pc)	CG18619	1.65	0.127	-0.02	0.0755928946018454	0.31
E(Pc)	CG12155	1.65	0.127	-0.02	0.0755928946018454	0.31
E(Pc)	CG13624	1.64	0.127	-0.02	0.0755928946018454	0.31
CG9005	MTA1-like	8.7	0.11	0.24	0.335029697130245	0.75
CG9005	MED15	5.83	0.11	0.24	0.335029697130245	0.75
CG9005	Tbp	3.87	0.11	0.24	0.335029697130245	0.75
CG9005	pdm3	3.69	0.11	0.24	0.335029697130245	0.75
CG9005	zfh2	3.41	0.11	0.24	0.335029697130245	0.75
CG9005	Set2	3.16	0.11	0.24	0.335029697130245	0.75
CG9005	fd59A	3.01	0.11	0.24	0.335029697130245	0.75
CG9005	scrt	3	0.11	0.24	0.335029697130245	0.75
CG9005	ranshi	2.94	0.11	0.24	0.335029697130245	0.75
CG9005	CG9650	2.77	0.11	0.24	0.335029697130245	0.75
CG9005	TfAP-2	2.66	0.11	0.24	0.335029697130245	0.75
CG9005	Asciz	2.57	0.11	0.24	0.335029697130245	0.75
CG9005	CG8909	2.53	0.11	0.24	0.335029697130245	0.75
CG9005	dm	2.5	0.11	0.24	0.335029697130245	0.75
CG9005	Cp190	2.48	0.11	0.24	0.335029697130245	0.75
CG9005	CrebA	2.44	0.11	0.24	0.335029697130245	0.75
CG9005	scro	2.42	0.11	0.24	0.335029697130245	0.75
CG9005	TH1	2.31	0.11	0.24	0.335029697130245	0.75
CG9005	CG43689	2.27	0.11	0.24	0.335029697130245	0.75
CG9005	CG11294	2.21	0.11	0.24	0.335029697130245	0.75
CG9005	CycH	2.17	0.11	0.24	0.335029697130245	0.75
CG9005	bab2	2.05	0.11	0.24	0.335029697130245	0.75
CG9005	CG8924	2.04	0.11	0.24	0.335029697130245	0.75
CG9005	CR43671	2	0.11	0.24	0.335029697130245	0.75
CG9005	CG8314	1.96	0.11	0.24	0.335029697130245	0.75
CG9005	CG18619	1.93	0.11	0.24	0.335029697130245	0.75
CG9005	MBD-R2	1.92	0.11	0.24	0.335029697130245	0.75
CG9005	CG8319	1.88	0.11	0.24	0.335029697130245	0.75
CG9005	woc	1.88	0.11	0.24	0.335029697130245	0.75
CG9005	disco	1.84	0.11	0.24	0.335029697130245	0.75
CG34228	crm	5.92	0.089	-0.06	0.0357142857142857	0.01
CG34228	CG10366	4.61	0.089	-0.06	0.0357142857142857	0.01
CG34228	MED25	3.13	0.089	-0.06	0.0357142857142857	0.01
CG34228	CG1233	3.06	0.089	-0.06	0.0357142857142857	0.01
CG34228	Asciz	3.05	0.089	-0.06	0.0357142857142857	0.01
CG34228	CG15011	3.04	0.089	-0.06	0.0357142857142857	0.01
CG34228	Dip2	3.02	0.089	-0.06	0.0357142857142857	0.01
CG34228	Mio	2.99	0.089	-0.06	0.0357142857142857	0.01
CG34228	Mitf	2.89	0.089	-0.06	0.0357142857142857	0.01
CG34228	CG34422	2.72	0.089	-0.06	0.0357142857142857	0.01
CG34228	CG7518	2.63	0.089	-0.06	0.0357142857142857	0.01
CG34228	brk	2.5	0.089	-0.06	0.0357142857142857	0.01
CG34228	NK7.1	2.38	0.089	-0.06	0.0357142857142857	0.01
CG34228	bsh	2.34	0.089	-0.06	0.0357142857142857	0.01
CG34228	CG14710	2.28	0.089	-0.06	0.0357142857142857	0.01
CG34228	CG4360	2.24	0.089	-0.06	0.0357142857142857	0.01
CG34228	Cdc5	2.12	0.089	-0.06	0.0357142857142857	0.01
CG34228	CG11696	2.11	0.089	-0.06	0.0357142857142857	0.01
CG34228	ab	2.09	0.089	-0.06	0.0357142857142857	0.01
CG34228	CG3163	2.08	0.089	-0.06	0.0357142857142857	0.01
CG34228	CG1663	2.02	0.089	-0.06	0.0357142857142857	0.01
CG34228	CG7987	2.01	0.089	-0.06	0.0357142857142857	0.01
CG34228	fuss	1.96	0.089	-0.06	0.0357142857142857	0.01
CG34228	ewg	1.96	0.089	-0.06	0.0357142857142857	0.01
CG34228	vfl	1.84	0.089	-0.06	0.0357142857142857	0.01
CG34228	GATAd	1.83	0.089	-0.06	0.0357142857142857	0.01
CG34228	CG7785	1.82	0.089	-0.06	0.0357142857142857	0.01
CG34228	CG6683	1.81	0.089	-0.06	0.0357142857142857	0.01
CG34228	Bx	1.8	0.089	-0.06	0.0357142857142857	0.01
CG34228	CG7928	1.73	0.089	-0.06	0.0357142857142857	0.01
wal	CG2116	4.45	0.117	0.53	0.260494036125864	0.41
wal	CG6254	3.51	0.117	0.53	0.260494036125864	0.41
wal	CG3065	3.4	0.117	0.53	0.260494036125864	0.41
wal	zfh2	2.98	0.117	0.53	0.260494036125864	0.41
wal	jing	2.77	0.117	0.53	0.260494036125864	0.41
wal	pdm3	2.77	0.117	0.53	0.260494036125864	0.41
wal	CG10949	2.74	0.117	0.53	0.260494036125864	0.41
wal	E(z)	2.71	0.117	0.53	0.260494036125864	0.41
wal	Bap170	2.7	0.117	0.53	0.260494036125864	0.41
wal	Atf-2	2.66	0.117	0.53	0.260494036125864	0.41
wal	Hr39	2.21	0.117	0.53	0.260494036125864	0.41
wal	CG7518	2.2	0.117	0.53	0.260494036125864	0.41
wal	CG34340	2.2	0.117	0.53	0.260494036125864	0.41
wal	luna	2.13	0.117	0.53	0.260494036125864	0.41
wal	Rbf	2.09	0.117	0.53	0.260494036125864	0.41
wal	ush	2.09	0.117	0.53	0.260494036125864	0.41
wal	Vsx1	2.09	0.117	0.53	0.260494036125864	0.41
wal	sba	2.07	0.117	0.53	0.260494036125864	0.41
wal	disco	2.06	0.117	0.53	0.260494036125864	0.41
wal	CG30403	2.01	0.117	0.53	0.260494036125864	0.41
wal	esn	1.99	0.117	0.53	0.260494036125864	0.41
wal	CG8388	1.95	0.117	0.53	0.260494036125864	0.41
wal	CG6683	1.89	0.117	0.53	0.260494036125864	0.41
wal	ato	1.86	0.117	0.53	0.260494036125864	0.41
wal	rn	1.86	0.117	0.53	0.260494036125864	0.41
wal	CG13624	1.79	0.117	0.53	0.260494036125864	0.41
wal	CG1233	1.77	0.117	0.53	0.260494036125864	0.41
wal	Dip1	1.7	0.117	0.53	0.260494036125864	0.41
wal	CG5953	1.68	0.117	0.53	0.260494036125864	0.41
wal	Rx	1.63	0.117	0.53	0.260494036125864	0.41
pyr	Octbeta2R	13.26	0.224	0.17	0.354391792032785	0.82
pyr	sim	9.2	0.224	0.17	0.354391792032785	0.82
pyr	CG9727	6.37	0.224	0.17	0.354391792032785	0.82
pyr	CG30403	5.66	0.224	0.17	0.354391792032785	0.82
pyr	CG11085	4.15	0.224	0.17	0.354391792032785	0.82
pyr	CG11414	3.91	0.224	0.17	0.354391792032785	0.82
pyr	ranshi	3.48	0.224	0.17	0.354391792032785	0.82
pyr	dac	3.45	0.224	0.17	0.354391792032785	0.82
pyr	CG1620	2.94	0.224	0.17	0.354391792032785	0.82
pyr	vvl	2.42	0.224	0.17	0.354391792032785	0.82
pyr	CG8314	2.37	0.224	0.17	0.354391792032785	0.82
pyr	Taf4	2.35	0.224	0.17	0.354391792032785	0.82
pyr	aop	2.34	0.224	0.17	0.354391792032785	0.82
pyr	CG17568	2.32	0.224	0.17	0.354391792032785	0.82
pyr	pros	2.24	0.224	0.17	0.354391792032785	0.82
pyr	osa	2.09	0.224	0.17	0.354391792032785	0.82
pyr	CG2611	2.06	0.224	0.17	0.354391792032785	0.82
pyr	CG17612	2.02	0.224	0.17	0.354391792032785	0.82
pyr	acj6	2.01	0.224	0.17	0.354391792032785	0.82
pyr	MED20	1.93	0.224	0.17	0.354391792032785	0.82
pyr	CG6813	1.92	0.224	0.17	0.354391792032785	0.82
pyr	Brf	1.91	0.224	0.17	0.354391792032785	0.82
pyr	CG7745	1.89	0.224	0.17	0.354391792032785	0.82
pyr	CG11695	1.84	0.224	0.17	0.354391792032785	0.82
pyr	Taf5	1.82	0.224	0.17	0.354391792032785	0.82
pyr	bon	1.74	0.224	0.17	0.354391792032785	0.82
pyr	ush	1.73	0.224	0.17	0.354391792032785	0.82
pyr	Atac1	1.73	0.224	0.17	0.354391792032785	0.82
pyr	CG5033	1.73	0.224	0.17	0.354391792032785	0.82
pyr	CG4570	1.68	0.224	0.17	0.354391792032785	0.82
ths	nvy	8.25	0.169	0.64	1	0.66
ths	dac	5.63	0.169	0.64	1	0.66
ths	CG7101	4.66	0.169	0.64	1	0.66
ths	CG15601	4.17	0.169	0.64	1	0.66
ths	CG6765	3.67	0.169	0.64	1	0.66
ths	CG32982	3.47	0.169	0.64	1	0.66
ths	CG2889	3.33	0.169	0.64	1	0.66
ths	CG8388	3.22	0.169	0.64	1	0.66
ths	slp2	3.16	0.169	0.64	1	0.66
ths	bab2	3.05	0.169	0.64	1	0.66
ths	danr	2.91	0.169	0.64	1	0.66
ths	Su(z)2	2.82	0.169	0.64	1	0.66
ths	MED11	2.82	0.169	0.64	1	0.66
ths	CG11317	2.3	0.169	0.64	1	0.66
ths	CG17829	2.28	0.169	0.64	1	0.66
ths	CG1792	2.19	0.169	0.64	1	0.66
ths	CG5196	2.12	0.169	0.64	1	0.66
ths	CG10147	2.1	0.169	0.64	1	0.66
ths	ey	2.09	0.169	0.64	1	0.66
ths	tup	2.08	0.169	0.64	1	0.66
ths	MED4	2.06	0.169	0.64	1	0.66
ths	CG7386	2.04	0.169	0.64	1	0.66
ths	Scm	2.03	0.169	0.64	1	0.66
ths	CG6808	2.03	0.169	0.64	1	0.66
ths	sba	2.02	0.169	0.64	1	0.66
ths	dom	1.95	0.169	0.64	1	0.66
ths	pdm3	1.93	0.169	0.64	1	0.66
ths	CG12299	1.9	0.169	0.64	1	0.66
ths	CG10209	1.9	0.169	0.64	1	0.66
ths	Fer2	1.89	0.169	0.64	1	0.66
CG13192	pfk	6.2	0.114	0.39	1	0.84
CG13192	kn	4.72	0.114	0.39	1	0.84
CG13192	Blos1	4.72	0.114	0.39	1	0.84
CG13192	Atf3	4.6	0.114	0.39	1	0.84
CG13192	MTF-1	4.42	0.114	0.39	1	0.84
CG13192	CG14438	4.03	0.114	0.39	1	0.84
CG13192	Mtp	3.89	0.114	0.39	1	0.84
CG13192	MEP-1	3.76	0.114	0.39	1	0.84
CG13192	ewg	3.39	0.114	0.39	1	0.84
CG13192	Gdi	3.03	0.114	0.39	1	0.84
CG13192	sr	3.02	0.114	0.39	1	0.84
CG13192	mute	2.87	0.114	0.39	1	0.84
CG13192	ERR	2.86	0.114	0.39	1	0.84
CG13192	CG15601	2.76	0.114	0.39	1	0.84
CG13192	Zif	2.69	0.114	0.39	1	0.84
CG13192	CG11695	2.68	0.114	0.39	1	0.84
CG13192	CG2712	2.37	0.114	0.39	1	0.84
CG13192	MED11	2.33	0.114	0.39	1	0.84
CG13192	CG11317	2.32	0.114	0.39	1	0.84
CG13192	CG1663	2.28	0.114	0.39	1	0.84
CG13192	CG3281	2.15	0.114	0.39	1	0.84
CG13192	bab2	2.06	0.114	0.39	1	0.84
CG13192	egg	1.97	0.114	0.39	1	0.84
CG13192	CG12104	1.93	0.114	0.39	1	0.84
CG13192	caup	1.92	0.114	0.39	1	0.84
CG13192	MED4	1.91	0.114	0.39	1	0.84
CG13192	CG9948	1.88	0.114	0.39	1	0.84
CG13192	pros	1.88	0.114	0.39	1	0.84
CG13192	CG7556	1.83	0.114	0.39	1	0.84
CG13192	rn	1.79	0.114	0.39	1	0.84
Sobp	slp2	9.85	0.043	0.38	0.195615199108988	0.11
Sobp	dan	9.67	0.043	0.38	0.195615199108988	0.11
Sobp	dac	7.73	0.043	0.38	0.195615199108988	0.11
Sobp	slp1	7.14	0.043	0.38	0.195615199108988	0.11
Sobp	danr	6.11	0.043	0.38	0.195615199108988	0.11
Sobp	bsh	5.11	0.043	0.38	0.195615199108988	0.11
Sobp	CG2129	4.21	0.043	0.38	0.195615199108988	0.11
Sobp	grn	3.8	0.043	0.38	0.195615199108988	0.11
Sobp	acj6	3.52	0.043	0.38	0.195615199108988	0.11
Sobp	CG3065	2.8	0.043	0.38	0.195615199108988	0.11
Sobp	Plzf	2.39	0.043	0.38	0.195615199108988	0.11
Sobp	Xpd	2.1	0.043	0.38	0.195615199108988	0.11
Sobp	Atac1	1.95	0.043	0.38	0.195615199108988	0.11
Sobp	ush	1.93	0.043	0.38	0.195615199108988	0.11
Sobp	CG11696	1.85	0.043	0.38	0.195615199108988	0.11
Sobp	CG9932	1.84	0.043	0.38	0.195615199108988	0.11
Sobp	CG8319	1.79	0.043	0.38	0.195615199108988	0.11
Sobp	Ets97D	1.76	0.043	0.38	0.195615199108988	0.11
Sobp	CG34340	1.71	0.043	0.38	0.195615199108988	0.11
Sobp	CG7839	1.67	0.043	0.38	0.195615199108988	0.11
Sobp	CG14667	1.67	0.043	0.38	0.195615199108988	0.11
Sobp	Meics	1.66	0.043	0.38	0.195615199108988	0.11
Sobp	CG5033	1.64	0.043	0.38	0.195615199108988	0.11
Sobp	CG3163	1.58	0.043	0.38	0.195615199108988	0.11
Sobp	CG45071	1.58	0.043	0.38	0.195615199108988	0.11
Sobp	MED30	1.55	0.043	0.38	0.195615199108988	0.11
Sobp	phtf	1.54	0.043	0.38	0.195615199108988	0.11
Sobp	CG6683	1.54	0.043	0.38	0.195615199108988	0.11
Sobp	TfIIFbeta	1.52	0.043	0.38	0.195615199108988	0.11
Sobp	svp	1.51	0.043	0.38	0.195615199108988	0.11
CG34229	Gdi	5.16	0.096	0.48	0.370006434950477	0.65
CG34229	CG1620	4.1	0.096	0.48	0.370006434950477	0.65
CG34229	wdn	3.45	0.096	0.48	0.370006434950477	0.65
CG34229	CG6254	3.43	0.096	0.48	0.370006434950477	0.65
CG34229	CG14710	3.32	0.096	0.48	0.370006434950477	0.65
CG34229	CR43671	3.14	0.096	0.48	0.370006434950477	0.65
CG34229	CG18619	2.89	0.096	0.48	0.370006434950477	0.65
CG34229	Su(H)	2.86	0.096	0.48	0.370006434950477	0.65
CG34229	MTF-1	2.66	0.096	0.48	0.370006434950477	0.65
CG34229	TfIIFbeta	2.65	0.096	0.48	0.370006434950477	0.65
CG34229	lid	2.57	0.096	0.48	0.370006434950477	0.65
CG34229	toy	2.47	0.096	0.48	0.370006434950477	0.65
CG34229	CG12155	2.35	0.096	0.48	0.370006434950477	0.65
CG34229	MED22	2.25	0.096	0.48	0.370006434950477	0.65
CG34229	mld	2.24	0.096	0.48	0.370006434950477	0.65
CG34229	CHES-1-like	2.22	0.096	0.48	0.370006434950477	0.65
CG34229	CR43670	2.21	0.096	0.48	0.370006434950477	0.65
CG34229	Bap170	2.18	0.096	0.48	0.370006434950477	0.65
CG34229	klu	2.17	0.096	0.48	0.370006434950477	0.65
CG34229	Blos1	2.15	0.096	0.48	0.370006434950477	0.65
CG34229	Aef1	2.14	0.096	0.48	0.370006434950477	0.65
CG34229	Glut4EF	2.04	0.096	0.48	0.370006434950477	0.65
CG34229	CG7518	2.02	0.096	0.48	0.370006434950477	0.65
CG34229	ewg	1.99	0.096	0.48	0.370006434950477	0.65
CG34229	CG11085	1.98	0.096	0.48	0.370006434950477	0.65
CG34229	CG2875	1.97	0.096	0.48	0.370006434950477	0.65
CG34229	CG3313	1.89	0.096	0.48	0.370006434950477	0.65
CG34229	l(3)mbt	1.87	0.096	0.48	0.370006434950477	0.65
CG34229	Stat92E	1.86	0.096	0.48	0.370006434950477	0.65
CG34229	mirr	1.82	0.096	0.48	0.370006434950477	0.65
S2P	CG18764	9.54	0.119	0.45	1	0.88
S2P	phtf	5.18	0.119	0.45	1	0.88
S2P	egg	4.94	0.119	0.45	1	0.88
S2P	CG8950	4.93	0.119	0.45	1	0.88
S2P	yem	4.58	0.119	0.45	1	0.88
S2P	CG14965	4.12	0.119	0.45	1	0.88
S2P	Hr46	4.11	0.119	0.45	1	0.88
S2P	ecd	3.95	0.119	0.45	1	0.88
S2P	woc	3.67	0.119	0.45	1	0.88
S2P	CG14438	3.51	0.119	0.45	1	0.88
S2P	Dh44-R2	3.4	0.119	0.45	1	0.88
S2P	CG1233	3.28	0.119	0.45	1	0.88
S2P	wdn	3.14	0.119	0.45	1	0.88
S2P	osa	3.06	0.119	0.45	1	0.88
S2P	YL-1	2.88	0.119	0.45	1	0.88
S2P	slp1	2.58	0.119	0.45	1	0.88
S2P	Sox14	2.58	0.119	0.45	1	0.88
S2P	luna	2.56	0.119	0.45	1	0.88
S2P	Hr39	2.56	0.119	0.45	1	0.88
S2P	CG6683	2.46	0.119	0.45	1	0.88
S2P	fuss	2.26	0.119	0.45	1	0.88
S2P	slou	2.22	0.119	0.45	1	0.88
S2P	CG12104	2.16	0.119	0.45	1	0.88
S2P	CG7556	2.14	0.119	0.45	1	0.88
S2P	hth	2.14	0.119	0.45	1	0.88
S2P	CG10147	2.08	0.119	0.45	1	0.88
S2P	fd68A	2.02	0.119	0.45	1	0.88
S2P	Dll	2	0.119	0.45	1	0.88
S2P	TfIIFbeta	1.99	0.119	0.45	1	0.88
S2P	acj6	1.98	0.119	0.45	1	0.88
Sln	Mtp	8.35	0.121	0.22	0.482497909637164	0.6
Sln	MED30	6.06	0.121	0.22	0.482497909637164	0.6
Sln	CG34149	5.88	0.121	0.22	0.482497909637164	0.6
Sln	slp2	5.86	0.121	0.22	0.482497909637164	0.6
Sln	pad	5.24	0.121	0.22	0.482497909637164	0.6
Sln	E(var)3-9	5.1	0.121	0.22	0.482497909637164	0.6
Sln	Blos1	4.01	0.121	0.22	0.482497909637164	0.6
Sln	CG11504	3.95	0.121	0.22	0.482497909637164	0.6
Sln	wdn	3.74	0.121	0.22	0.482497909637164	0.6
Sln	BtbVII	3.46	0.121	0.22	0.482497909637164	0.6
Sln	elB	3.39	0.121	0.22	0.482497909637164	0.6
Sln	Taf1	3.39	0.121	0.22	0.482497909637164	0.6
Sln	noc	3.29	0.121	0.22	0.482497909637164	0.6
Sln	CG6689	3.24	0.121	0.22	0.482497909637164	0.6
Sln	CG7556	3.18	0.121	0.22	0.482497909637164	0.6
Sln	CG1965	3.06	0.121	0.22	0.482497909637164	0.6
Sln	hth	3	0.121	0.22	0.482497909637164	0.6
Sln	CG2889	2.9	0.121	0.22	0.482497909637164	0.6
Sln	CG7101	2.82	0.121	0.22	0.482497909637164	0.6
Sln	Su(H)	2.7	0.121	0.22	0.482497909637164	0.6
Sln	svp	2.66	0.121	0.22	0.482497909637164	0.6
Sln	MEP-1	2.55	0.121	0.22	0.482497909637164	0.6
Sln	dm	2.55	0.121	0.22	0.482497909637164	0.6
Sln	bab1	2.52	0.121	0.22	0.482497909637164	0.6
Sln	Glut4EF	2.45	0.121	0.22	0.482497909637164	0.6
Sln	CG13624	2.3	0.121	0.22	0.482497909637164	0.6
Sln	Hr46	2.27	0.121	0.22	0.482497909637164	0.6
Sln	CG11398	2.27	0.121	0.22	0.482497909637164	0.6
Sln	CG12768	2.22	0.121	0.22	0.482497909637164	0.6
Sln	br	2.19	0.121	0.22	0.482497909637164	0.6
CG13185	cact	5.45	0.056	0.27	0.556348640264187	0.66
CG13185	mod	3.45	0.056	0.27	0.556348640264187	0.66
CG13185	sr	3.41	0.056	0.27	0.556348640264187	0.66
CG13185	cnc	3.15	0.056	0.27	0.556348640264187	0.66
CG13185	ey	2.89	0.056	0.27	0.556348640264187	0.66
CG13185	NFAT	2.82	0.056	0.27	0.556348640264187	0.66
CG13185	sba	2.72	0.056	0.27	0.556348640264187	0.66
CG13185	ato	2.65	0.056	0.27	0.556348640264187	0.66
CG13185	CG17568	2.64	0.056	0.27	0.556348640264187	0.66
CG13185	Bap170	2.49	0.056	0.27	0.556348640264187	0.66
CG13185	CG18265	2.47	0.056	0.27	0.556348640264187	0.66
CG13185	CG11696	2.43	0.056	0.27	0.556348640264187	0.66
CG13185	MED22	2.35	0.056	0.27	0.556348640264187	0.66
CG13185	CG11970	2.29	0.056	0.27	0.556348640264187	0.66
CG13185	CG10669	2.2	0.056	0.27	0.556348640264187	0.66
CG13185	hbn	2.12	0.056	0.27	0.556348640264187	0.66
CG13185	Lpt	2.08	0.056	0.27	0.556348640264187	0.66
CG13185	Sin3A	2	0.056	0.27	0.556348640264187	0.66
CG13185	Atf6	1.98	0.056	0.27	0.556348640264187	0.66
CG13185	Zif	1.96	0.056	0.27	0.556348640264187	0.66
CG13185	CG2116	1.95	0.056	0.27	0.556348640264187	0.66
CG13185	dan	1.95	0.056	0.27	0.556348640264187	0.66
CG13185	CG6686	1.93	0.056	0.27	0.556348640264187	0.66
CG13185	CG7987	1.93	0.056	0.27	0.556348640264187	0.66
CG13185	CG43689	1.85	0.056	0.27	0.556348640264187	0.66
CG13185	tef	1.83	0.056	0.27	0.556348640264187	0.66
CG13185	apt	1.8	0.056	0.27	0.556348640264187	0.66
CG13185	BtbVII	1.76	0.056	0.27	0.556348640264187	0.66
CG13185	Nelf-E	1.76	0.056	0.27	0.556348640264187	0.66
CG13185	dom	1.73	0.056	0.27	0.556348640264187	0.66
ERp60	Crc	21.78	0.155	0.7	0.876356092008266	0.53
ERp60	CG6808	12.65	0.155	0.7	0.876356092008266	0.53
ERp60	luna	11.32	0.155	0.7	0.876356092008266	0.53
ERp60	Zif	8.25	0.155	0.7	0.876356092008266	0.53
ERp60	woc	8.14	0.155	0.7	0.876356092008266	0.53
ERp60	CG10904	5.48	0.155	0.7	0.876356092008266	0.53
ERp60	CG18619	5.21	0.155	0.7	0.876356092008266	0.53
ERp60	CG2116	5.1	0.155	0.7	0.876356092008266	0.53
ERp60	Mtp	4.57	0.155	0.7	0.876356092008266	0.53
ERp60	dm	4.54	0.155	0.7	0.876356092008266	0.53
ERp60	Usf	4.2	0.155	0.7	0.876356092008266	0.53
ERp60	Sin3A	3.82	0.155	0.7	0.876356092008266	0.53
ERp60	bon	3.48	0.155	0.7	0.876356092008266	0.53
ERp60	CG17361	3.17	0.155	0.7	0.876356092008266	0.53
ERp60	CG11710	3.15	0.155	0.7	0.876356092008266	0.53
ERp60	CG17612	3.15	0.155	0.7	0.876356092008266	0.53
ERp60	CG7745	3.06	0.155	0.7	0.876356092008266	0.53
ERp60	lid	2.95	0.155	0.7	0.876356092008266	0.53
ERp60	crm	2.87	0.155	0.7	0.876356092008266	0.53
ERp60	oc	2.85	0.155	0.7	0.876356092008266	0.53
ERp60	Taf1	2.84	0.155	0.7	0.876356092008266	0.53
ERp60	nvy	2.82	0.155	0.7	0.876356092008266	0.53
ERp60	CG6254	2.79	0.155	0.7	0.876356092008266	0.53
ERp60	pad	2.75	0.155	0.7	0.876356092008266	0.53
ERp60	CG3995	2.7	0.155	0.7	0.876356092008266	0.53
ERp60	Trf	2.69	0.155	0.7	0.876356092008266	0.53
ERp60	MED20	2.66	0.155	0.7	0.876356092008266	0.53
ERp60	CG42748	2.58	0.155	0.7	0.876356092008266	0.53
ERp60	Lpt	2.58	0.155	0.7	0.876356092008266	0.53
ERp60	ab	2.57	0.155	0.7	0.876356092008266	0.53
rho-7	CG10631	3.65	0.073	0.1	1	0.74
rho-7	dwg	3.33	0.073	0.1	1	0.74
rho-7	sba	3.08	0.073	0.1	1	0.74
rho-7	CTPsyn	2.91	0.073	0.1	1	0.74
rho-7	Elp3	2.68	0.073	0.1	1	0.74
rho-7	D	2.61	0.073	0.1	1	0.74
rho-7	Smr	2.44	0.073	0.1	1	0.74
rho-7	rn	2.44	0.073	0.1	1	0.74
rho-7	CrebA	2.29	0.073	0.1	1	0.74
rho-7	hbn	2.13	0.073	0.1	1	0.74
rho-7	CG12104	2.1	0.073	0.1	1	0.74
rho-7	dbr	2.07	0.073	0.1	1	0.74
rho-7	CG4282	2.03	0.073	0.1	1	0.74
rho-7	msl-3	1.94	0.073	0.1	1	0.74
rho-7	CG11560	1.94	0.073	0.1	1	0.74
rho-7	CG5033	1.91	0.073	0.1	1	0.74
rho-7	CG3281	1.91	0.073	0.1	1	0.74
rho-7	MED28	1.87	0.073	0.1	1	0.74
rho-7	Sin3A	1.84	0.073	0.1	1	0.74
rho-7	CG31365	1.82	0.073	0.1	1	0.74
rho-7	CG1792	1.76	0.073	0.1	1	0.74
rho-7	mip120	1.71	0.073	0.1	1	0.74
rho-7	Crc	1.68	0.073	0.1	1	0.74
rho-7	mirr	1.66	0.073	0.1	1	0.74
rho-7	jing	1.65	0.073	0.1	1	0.74
rho-7	ara	1.64	0.073	0.1	1	0.74
rho-7	CG30403	1.63	0.073	0.1	1	0.74
rho-7	l(3)mbt	1.6	0.073	0.1	1	0.74
rho-7	aop	1.59	0.073	0.1	1	0.74
rho-7	CG7745	1.56	0.073	0.1	1	0.74
CG8298	Kdm4A	4.95	0.107	0.59	0.375154289247425	0.33
CG8298	CG1792	4.86	0.107	0.59	0.375154289247425	0.33
CG8298	Tip60	3.51	0.107	0.59	0.375154289247425	0.33
CG8298	Usf	3.2	0.107	0.59	0.375154289247425	0.33
CG8298	dom	2.84	0.107	0.59	0.375154289247425	0.33
CG8298	Atf6	2.66	0.107	0.59	0.375154289247425	0.33
CG8298	Atf3	2.6	0.107	0.59	0.375154289247425	0.33
CG8298	Mrtf	2.41	0.107	0.59	0.375154289247425	0.33
CG8298	CG8388	2.39	0.107	0.59	0.375154289247425	0.33
CG8298	kn	2.37	0.107	0.59	0.375154289247425	0.33
CG8298	CG2611	2.34	0.107	0.59	0.375154289247425	0.33
CG8298	CG18476	2.27	0.107	0.59	0.375154289247425	0.33
CG8298	HLH106	2.26	0.107	0.59	0.375154289247425	0.33
CG8298	bs	2.14	0.107	0.59	0.375154289247425	0.33
CG8298	crm	2.14	0.107	0.59	0.375154289247425	0.33
CG8298	Nufip	2.05	0.107	0.59	0.375154289247425	0.33
CG8298	CG9948	1.96	0.107	0.59	0.375154289247425	0.33
CG8298	CG43343	1.92	0.107	0.59	0.375154289247425	0.33
CG8298	pad	1.89	0.107	0.59	0.375154289247425	0.33
CG8298	CG14710	1.88	0.107	0.59	0.375154289247425	0.33
CG8298	CG7518	1.84	0.107	0.59	0.375154289247425	0.33
CG8298	Lmpt	1.8	0.107	0.59	0.375154289247425	0.33
CG8298	Set2	1.8	0.107	0.59	0.375154289247425	0.33
CG8298	Blos1	1.78	0.107	0.59	0.375154289247425	0.33
CG8298	lov	1.73	0.107	0.59	0.375154289247425	0.33
CG8298	az2	1.73	0.107	0.59	0.375154289247425	0.33
CG8298	CG10366	1.71	0.107	0.59	0.375154289247425	0.33
CG8298	Hr46	1.71	0.107	0.59	0.375154289247425	0.33
CG8298	MEP-1	1.71	0.107	0.59	0.375154289247425	0.33
CG8298	Mi-2	1.7	0.107	0.59	0.375154289247425	0.33
otk2	ct	8.75	0.168	0.47	0.532870169256969	0.74
otk2	CG8216	5	0.168	0.47	0.532870169256969	0.74
otk2	Spt5	4.68	0.168	0.47	0.532870169256969	0.74
otk2	CG18476	4.17	0.168	0.47	0.532870169256969	0.74
otk2	NFAT	3.86	0.168	0.47	0.532870169256969	0.74
otk2	hbn	3.36	0.168	0.47	0.532870169256969	0.74
otk2	MESR4	3.17	0.168	0.47	0.532870169256969	0.74
otk2	apt	3.13	0.168	0.47	0.532870169256969	0.74
otk2	fkh	2.76	0.168	0.47	0.532870169256969	0.74
otk2	Taf4	2.75	0.168	0.47	0.532870169256969	0.74
otk2	hth	2.63	0.168	0.47	0.532870169256969	0.74
otk2	CG6654	2.61	0.168	0.47	0.532870169256969	0.74
otk2	CG31365	2.5	0.168	0.47	0.532870169256969	0.74
otk2	dan	2.46	0.168	0.47	0.532870169256969	0.74
otk2	woc	2.41	0.168	0.47	0.532870169256969	0.74
otk2	CG42748	2.4	0.168	0.47	0.532870169256969	0.74
otk2	CTPsyn	2.38	0.168	0.47	0.532870169256969	0.74
otk2	CG7928	2.35	0.168	0.47	0.532870169256969	0.74
otk2	ap	2.35	0.168	0.47	0.532870169256969	0.74
otk2	mld	2.31	0.168	0.47	0.532870169256969	0.74
otk2	MBD-R2	2.29	0.168	0.47	0.532870169256969	0.74
otk2	bab2	2.28	0.168	0.47	0.532870169256969	0.74
otk2	CG2116	2.27	0.168	0.47	0.532870169256969	0.74
otk2	Dll	2.25	0.168	0.47	0.532870169256969	0.74
otk2	CG43689	2.24	0.168	0.47	0.532870169256969	0.74
otk2	FoxP	2.24	0.168	0.47	0.532870169256969	0.74
otk2	CG1647	2.23	0.168	0.47	0.532870169256969	0.74
otk2	CG15601	2.22	0.168	0.47	0.532870169256969	0.74
otk2	CG10904	2.22	0.168	0.47	0.532870169256969	0.74
otk2	Dh44-R2	2.15	0.168	0.47	0.532870169256969	0.74
pds5	CG17361	10.83	0.086	-0.24	-0.0357142857142857	0.86
pds5	Bap170	4.41	0.086	-0.24	-0.0357142857142857	0.86
pds5	Brf	3.98	0.086	-0.24	-0.0357142857142857	0.86
pds5	CG11723	3.22	0.086	-0.24	-0.0357142857142857	0.86
pds5	dwg	3.2	0.086	-0.24	-0.0357142857142857	0.86
pds5	CG13775	3.08	0.086	-0.24	-0.0357142857142857	0.86
pds5	CG15011	2.97	0.086	-0.24	-0.0357142857142857	0.86
pds5	CG8944	2.66	0.086	-0.24	-0.0357142857142857	0.86
pds5	CG11085	2.28	0.086	-0.24	-0.0357142857142857	0.86
pds5	bs	2.21	0.086	-0.24	-0.0357142857142857	0.86
pds5	slp2	2.16	0.086	-0.24	-0.0357142857142857	0.86
pds5	Mat1	2.15	0.086	-0.24	-0.0357142857142857	0.86
pds5	Asciz	2.13	0.086	-0.24	-0.0357142857142857	0.86
pds5	CG30020	2.05	0.086	-0.24	-0.0357142857142857	0.86
pds5	CG10274	2.02	0.086	-0.24	-0.0357142857142857	0.86
pds5	opa	2.01	0.086	-0.24	-0.0357142857142857	0.86
pds5	CG15435	1.96	0.086	-0.24	-0.0357142857142857	0.86
pds5	CR43670	1.93	0.086	-0.24	-0.0357142857142857	0.86
pds5	CG3815	1.91	0.086	-0.24	-0.0357142857142857	0.86
pds5	Ssrp	1.88	0.086	-0.24	-0.0357142857142857	0.86
pds5	CG6683	1.81	0.086	-0.24	-0.0357142857142857	0.86
pds5	RpIII128	1.72	0.086	-0.24	-0.0357142857142857	0.86
pds5	CG14965	1.67	0.086	-0.24	-0.0357142857142857	0.86
pds5	hng3	1.64	0.086	-0.24	-0.0357142857142857	0.86
pds5	apt	1.58	0.086	-0.24	-0.0357142857142857	0.86
pds5	CG31388	1.58	0.086	-0.24	-0.0357142857142857	0.86
pds5	Pcl	1.56	0.086	-0.24	-0.0357142857142857	0.86
pds5	nerfin-1	1.55	0.086	-0.24	-0.0357142857142857	0.86
pds5	Dh44-R2	1.53	0.086	-0.24	-0.0357142857142857	0.86
pds5	CG10631	1.52	0.086	-0.24	-0.0357142857142857	0.86
128up	BtbVII	6.18	0.144	0.59	1	0.93
128up	CG18476	5.54	0.144	0.59	1	0.93
128up	CG12219	5.34	0.144	0.59	1	0.93
128up	danr	4.18	0.144	0.59	1	0.93
128up	pros	3.36	0.144	0.59	1	0.93
128up	Zif	2.86	0.144	0.59	1	0.93
128up	CG9890	2.81	0.144	0.59	1	0.93
128up	CkIIalpha-i1	2.81	0.144	0.59	1	0.93
128up	onecut	2.72	0.144	0.59	1	0.93
128up	bs	2.7	0.144	0.59	1	0.93
128up	CG3065	2.69	0.144	0.59	1	0.93
128up	grn	2.65	0.144	0.59	1	0.93
128up	mod	2.62	0.144	0.59	1	0.93
128up	Nelf-E	2.62	0.144	0.59	1	0.93
128up	CG6808	2.43	0.144	0.59	1	0.93
128up	Cf2	2.38	0.144	0.59	1	0.93
128up	CG7928	2.14	0.144	0.59	1	0.93
128up	Usf	2.12	0.144	0.59	1	0.93
128up	Bap170	2.1	0.144	0.59	1	0.93
128up	Rbsn-5	2.09	0.144	0.59	1	0.93
128up	ERR	1.97	0.144	0.59	1	0.93
128up	aop	1.95	0.144	0.59	1	0.93
128up	Crc	1.92	0.144	0.59	1	0.93
128up	MED20	1.91	0.144	0.59	1	0.93
128up	CG6907	1.9	0.144	0.59	1	0.93
128up	scro	1.88	0.144	0.59	1	0.93
128up	CG32982	1.88	0.144	0.59	1	0.93
128up	dom	1.87	0.144	0.59	1	0.93
128up	luna	1.83	0.144	0.59	1	0.93
128up	Cdk8	1.81	0.144	0.59	1	0.93
RpIII128	CG12104	6.83	0.075	-0.3	0.306186217847897	0.25
RpIII128	Crc	6.59	0.075	-0.3	0.306186217847897	0.25
RpIII128	bab2	4.95	0.075	-0.3	0.306186217847897	0.25
RpIII128	CG8301	4.42	0.075	-0.3	0.306186217847897	0.25
RpIII128	FoxP	4.22	0.075	-0.3	0.306186217847897	0.25
RpIII128	ecd	4.15	0.075	-0.3	0.306186217847897	0.25
RpIII128	shn	3.92	0.075	-0.3	0.306186217847897	0.25
RpIII128	woc	3.51	0.075	-0.3	0.306186217847897	0.25
RpIII128	CG45071	2.96	0.075	-0.3	0.306186217847897	0.25
RpIII128	CG14438	2.71	0.075	-0.3	0.306186217847897	0.25
RpIII128	YL-1	2.62	0.075	-0.3	0.306186217847897	0.25
RpIII128	CG10631	2.62	0.075	-0.3	0.306186217847897	0.25
RpIII128	mute	2.54	0.075	-0.3	0.306186217847897	0.25
RpIII128	MED22	2.52	0.075	-0.3	0.306186217847897	0.25
RpIII128	dom	2.5	0.075	-0.3	0.306186217847897	0.25
RpIII128	CG1620	2.35	0.075	-0.3	0.306186217847897	0.25
RpIII128	CG1792	2.35	0.075	-0.3	0.306186217847897	0.25
RpIII128	GATAd	2.31	0.075	-0.3	0.306186217847897	0.25
RpIII128	Gdi	2.3	0.075	-0.3	0.306186217847897	0.25
RpIII128	CTPsyn	2.22	0.075	-0.3	0.306186217847897	0.25
RpIII128	bsh	2.18	0.075	-0.3	0.306186217847897	0.25
RpIII128	pfk	2.18	0.075	-0.3	0.306186217847897	0.25
RpIII128	Pfk	2.16	0.075	-0.3	0.306186217847897	0.25
RpIII128	Mio	2.09	0.075	-0.3	0.306186217847897	0.25
RpIII128	CG43689	2.07	0.075	-0.3	0.306186217847897	0.25
RpIII128	CG8578	2.07	0.075	-0.3	0.306186217847897	0.25
RpIII128	CG12162	2	0.075	-0.3	0.306186217847897	0.25
RpIII128	TfAP-2	1.94	0.075	-0.3	0.306186217847897	0.25
RpIII128	mip120	1.91	0.075	-0.3	0.306186217847897	0.25
RpIII128	Glut4EF	1.84	0.075	-0.3	0.306186217847897	0.25
Drep-1	Hr46	9.05	0.413	0.14	0.302480836933595	0.64
Drep-1	mod	8.66	0.413	0.14	0.302480836933595	0.64
Drep-1	acj6	8.1	0.413	0.14	0.302480836933595	0.64
Drep-1	esn	5.97	0.413	0.14	0.302480836933595	0.64
Drep-1	fkh	4.94	0.413	0.14	0.302480836933595	0.64
Drep-1	TfAP-2	4.6	0.413	0.14	0.302480836933595	0.64
Drep-1	pad	4.13	0.413	0.14	0.302480836933595	0.64
Drep-1	SoxN	3.61	0.413	0.14	0.302480836933595	0.64
Drep-1	Rbf	3.46	0.413	0.14	0.302480836933595	0.64
Drep-1	CG11695	3.4	0.413	0.14	0.302480836933595	0.64
Drep-1	salm	3.38	0.413	0.14	0.302480836933595	0.64
Drep-1	E2f2	3.17	0.413	0.14	0.302480836933595	0.64
Drep-1	Zif	2.94	0.413	0.14	0.302480836933595	0.64
Drep-1	Rbsn-5	2.84	0.413	0.14	0.302480836933595	0.64
Drep-1	Glut4EF	2.82	0.413	0.14	0.302480836933595	0.64
Drep-1	luna	2.65	0.413	0.14	0.302480836933595	0.64
Drep-1	zfh1	2.57	0.413	0.14	0.302480836933595	0.64
Drep-1	NFAT	2.34	0.413	0.14	0.302480836933595	0.64
Drep-1	Vsx1	2.25	0.413	0.14	0.302480836933595	0.64
Drep-1	Cenp-C	2.23	0.413	0.14	0.302480836933595	0.64
Drep-1	Hr78	2.23	0.413	0.14	0.302480836933595	0.64
Drep-1	CG34340	2.22	0.413	0.14	0.302480836933595	0.64
Drep-1	woc	2.2	0.413	0.14	0.302480836933595	0.64
Drep-1	dan	2.18	0.413	0.14	0.302480836933595	0.64
Drep-1	CG5033	2.14	0.413	0.14	0.302480836933595	0.64
Drep-1	Spt3	2.1	0.413	0.14	0.302480836933595	0.64
Drep-1	CG11504	2.06	0.413	0.14	0.302480836933595	0.64
Drep-1	bab1	2.02	0.413	0.14	0.302480836933595	0.64
Drep-1	ktub	2.01	0.413	0.14	0.302480836933595	0.64
Drep-1	E(var)3-9	2.01	0.413	0.14	0.302480836933595	0.64
CG44314	onecut	8.99	0.173	-0.25	0.0641940738766369	0.01
CG44314	CG17359	5.47	0.173	-0.25	0.0641940738766369	0.01
CG44314	CG6813	5.26	0.173	-0.25	0.0641940738766369	0.01
CG44314	CG11902	4.39	0.173	-0.25	0.0641940738766369	0.01
CG44314	CG14441	4.14	0.173	-0.25	0.0641940738766369	0.01
CG44314	Bx	4.03	0.173	-0.25	0.0641940738766369	0.01
CG44314	klu	3.75	0.173	-0.25	0.0641940738766369	0.01
CG44314	CG10147	3.73	0.173	-0.25	0.0641940738766369	0.01
CG44314	CG7928	3.71	0.173	-0.25	0.0641940738766369	0.01
CG44314	CG5033	3.35	0.173	-0.25	0.0641940738766369	0.01
CG44314	FoxP	3.34	0.173	-0.25	0.0641940738766369	0.01
CG44314	CG11695	2.8	0.173	-0.25	0.0641940738766369	0.01
CG44314	Cdk8	2.77	0.173	-0.25	0.0641940738766369	0.01
CG44314	CG7785	2.75	0.173	-0.25	0.0641940738766369	0.01
CG44314	fkh	2.73	0.173	-0.25	0.0641940738766369	0.01
CG44314	acj6	2.62	0.173	-0.25	0.0641940738766369	0.01
CG44314	CG3281	2.54	0.173	-0.25	0.0641940738766369	0.01
CG44314	Brd8	2.53	0.173	-0.25	0.0641940738766369	0.01
CG44314	hbn	2.42	0.173	-0.25	0.0641940738766369	0.01
CG44314	wdn	2.4	0.173	-0.25	0.0641940738766369	0.01
CG44314	yem	2.38	0.173	-0.25	0.0641940738766369	0.01
CG44314	apt	2.34	0.173	-0.25	0.0641940738766369	0.01
CG44314	hng2	2.31	0.173	-0.25	0.0641940738766369	0.01
CG44314	Hr39	2.3	0.173	-0.25	0.0641940738766369	0.01
CG44314	CG2875	2.28	0.173	-0.25	0.0641940738766369	0.01
CG44314	Mio	2.28	0.173	-0.25	0.0641940738766369	0.01
CG44314	CG7518	2.25	0.173	-0.25	0.0641940738766369	0.01
CG44314	NK7.1	2.22	0.173	-0.25	0.0641940738766369	0.01
CG44314	Stat92E	2.11	0.173	-0.25	0.0641940738766369	0.01
CG44314	Lpt	2.02	0.173	-0.25	0.0641940738766369	0.01
Drep-3	CG11902	3.48	0.317	0.06	0.285773803324704	0.79
Drep-3	apt	3.29	0.317	0.06	0.285773803324704	0.79
Drep-3	klu	3.08	0.317	0.06	0.285773803324704	0.79
Drep-3	Vsx2	2.96	0.317	0.06	0.285773803324704	0.79
Drep-3	mld	2.9	0.317	0.06	0.285773803324704	0.79
Drep-3	elB	2.4	0.317	0.06	0.285773803324704	0.79
Drep-3	pad	2.37	0.317	0.06	0.285773803324704	0.79
Drep-3	scrt	2.29	0.317	0.06	0.285773803324704	0.79
Drep-3	lov	2.26	0.317	0.06	0.285773803324704	0.79
Drep-3	CG3919	2.23	0.317	0.06	0.285773803324704	0.79
Drep-3	Mrtf	2.23	0.317	0.06	0.285773803324704	0.79
Drep-3	CG6683	2.19	0.317	0.06	0.285773803324704	0.79
Drep-3	wdn	2.08	0.317	0.06	0.285773803324704	0.79
Drep-3	CG34422	2.05	0.317	0.06	0.285773803324704	0.79
Drep-3	Atf-2	2.03	0.317	0.06	0.285773803324704	0.79
Drep-3	foxo	2.02	0.317	0.06	0.285773803324704	0.79
Drep-3	CG9932	1.98	0.317	0.06	0.285773803324704	0.79
Drep-3	Stat92E	1.98	0.317	0.06	0.285773803324704	0.79
Drep-3	fu2	1.95	0.317	0.06	0.285773803324704	0.79
Drep-3	caup	1.89	0.317	0.06	0.285773803324704	0.79
Drep-3	Su(var)3-9	1.72	0.317	0.06	0.285773803324704	0.79
Drep-3	Nufip	1.66	0.317	0.06	0.285773803324704	0.79
Drep-3	CG4707	1.65	0.317	0.06	0.285773803324704	0.79
Drep-3	CG11317	1.63	0.317	0.06	0.285773803324704	0.79
Drep-3	Atf3	1.62	0.317	0.06	0.285773803324704	0.79
Drep-3	CG15435	1.62	0.317	0.06	0.285773803324704	0.79
Drep-3	CG12768	1.6	0.317	0.06	0.285773803324704	0.79
Drep-3	CG32700	1.52	0.317	0.06	0.285773803324704	0.79
Drep-3	Awh	1.51	0.317	0.06	0.285773803324704	0.79
Drep-3	CG6907	1.5	0.317	0.06	0.285773803324704	0.79
jeb	scrt	8.95	0.682	0.28	0.281718084909506	0.77
jeb	bsh	5.75	0.682	0.28	0.281718084909506	0.77
jeb	zfh2	5.12	0.682	0.28	0.281718084909506	0.77
jeb	CG4854	5.07	0.682	0.28	0.281718084909506	0.77
jeb	Plzf	4.8	0.682	0.28	0.281718084909506	0.77
jeb	ham	4.26	0.682	0.28	0.281718084909506	0.77
jeb	polybromo	4.08	0.682	0.28	0.281718084909506	0.77
jeb	dac	3.78	0.682	0.28	0.281718084909506	0.77
jeb	toy	3.75	0.682	0.28	0.281718084909506	0.77
jeb	slp1	3.74	0.682	0.28	0.281718084909506	0.77
jeb	Glut4EF	3.48	0.682	0.28	0.281718084909506	0.77
jeb	CG2199	3.47	0.682	0.28	0.281718084909506	0.77
jeb	Dll	3.19	0.682	0.28	0.281718084909506	0.77
jeb	MESR4	3.09	0.682	0.28	0.281718084909506	0.77
jeb	sim	3.04	0.682	0.28	0.281718084909506	0.77
jeb	ush	3.03	0.682	0.28	0.281718084909506	0.77
jeb	grn	2.97	0.682	0.28	0.281718084909506	0.77
jeb	ab	2.77	0.682	0.28	0.281718084909506	0.77
jeb	aop	2.63	0.682	0.28	0.281718084909506	0.77
jeb	danr	2.59	0.682	0.28	0.281718084909506	0.77
jeb	CrebA	2.59	0.682	0.28	0.281718084909506	0.77
jeb	sba	2.54	0.682	0.28	0.281718084909506	0.77
jeb	Su(var)3-7	2.46	0.682	0.28	0.281718084909506	0.77
jeb	MED22	2.38	0.682	0.28	0.281718084909506	0.77
jeb	RunxB	2.38	0.682	0.28	0.281718084909506	0.77
jeb	Lpt	2.34	0.682	0.28	0.281718084909506	0.77
jeb	bab1	2.32	0.682	0.28	0.281718084909506	0.77
jeb	MTF-1	2.28	0.682	0.28	0.281718084909506	0.77
jeb	CG4570	2.28	0.682	0.28	0.281718084909506	0.77
jeb	CG17829	2.21	0.682	0.28	0.281718084909506	0.77
CG8407	CG8944	6.07	0.118	0.47	0.506369683541833	0.47
CG8407	Smr	6.07	0.118	0.47	0.506369683541833	0.47
CG8407	CG11294	5.52	0.118	0.47	0.506369683541833	0.47
CG8407	br	4.76	0.118	0.47	0.506369683541833	0.47
CG8407	dbr	4.25	0.118	0.47	0.506369683541833	0.47
CG8407	l(2)k10201	4.12	0.118	0.47	0.506369683541833	0.47
CG8407	mld	3.69	0.118	0.47	0.506369683541833	0.47
CG8407	CG10274	3.63	0.118	0.47	0.506369683541833	0.47
CG8407	osa	3.45	0.118	0.47	0.506369683541833	0.47
CG8407	slp2	3.42	0.118	0.47	0.506369683541833	0.47
CG8407	bi	3.11	0.118	0.47	0.506369683541833	0.47
CG8407	slp1	3.11	0.118	0.47	0.506369683541833	0.47
CG8407	bsh	2.96	0.118	0.47	0.506369683541833	0.47
CG8407	CG9305	2.74	0.118	0.47	0.506369683541833	0.47
CG8407	Lhr	2.7	0.118	0.47	0.506369683541833	0.47
CG8407	CG13624	2.69	0.118	0.47	0.506369683541833	0.47
CG8407	CG9727	2.59	0.118	0.47	0.506369683541833	0.47
CG8407	Dll	2.57	0.118	0.47	0.506369683541833	0.47
CG8407	zfh2	2.56	0.118	0.47	0.506369683541833	0.47
CG8407	Atu	2.51	0.118	0.47	0.506369683541833	0.47
CG8407	Cp190	2.45	0.118	0.47	0.506369683541833	0.47
CG8407	CG18764	2.44	0.118	0.47	0.506369683541833	0.47
CG8407	luna	2.44	0.118	0.47	0.506369683541833	0.47
CG8407	Mtp	2.38	0.118	0.47	0.506369683541833	0.47
CG8407	jing	2.25	0.118	0.47	0.506369683541833	0.47
CG8407	CG12219	2.1	0.118	0.47	0.506369683541833	0.47
CG8407	D	2.1	0.118	0.47	0.506369683541833	0.47
CG8407	CG11414	2.05	0.118	0.47	0.506369683541833	0.47
CG8407	Nufip	2.05	0.118	0.47	0.506369683541833	0.47
CG8407	Su(var)3-9	2.04	0.118	0.47	0.506369683541833	0.47
Prp8	hth	7.62	0.149	0.57	0.532870169256969	0.54
Prp8	Fer2	6.23	0.149	0.57	0.532870169256969	0.54
Prp8	CG8944	6.18	0.149	0.57	0.532870169256969	0.54
Prp8	Fen1	5.93	0.149	0.57	0.532870169256969	0.54
Prp8	Camta	5.87	0.149	0.57	0.532870169256969	0.54
Prp8	Hr39	5.11	0.149	0.57	0.532870169256969	0.54
Prp8	CG12267	3.88	0.149	0.57	0.532870169256969	0.54
Prp8	fkh	3.44	0.149	0.57	0.532870169256969	0.54
Prp8	Bx	3.35	0.149	0.57	0.532870169256969	0.54
Prp8	Su(var)3-7	3.17	0.149	0.57	0.532870169256969	0.54
Prp8	CG3815	3.13	0.149	0.57	0.532870169256969	0.54
Prp8	Sin3A	3.03	0.149	0.57	0.532870169256969	0.54
Prp8	CG3163	2.88	0.149	0.57	0.532870169256969	0.54
Prp8	ab	2.69	0.149	0.57	0.532870169256969	0.54
Prp8	CG34340	2.64	0.149	0.57	0.532870169256969	0.54
Prp8	CG9948	2.58	0.149	0.57	0.532870169256969	0.54
Prp8	Atf3	2.45	0.149	0.57	0.532870169256969	0.54
Prp8	Dip2	2.42	0.149	0.57	0.532870169256969	0.54
Prp8	CG6907	2.35	0.149	0.57	0.532870169256969	0.54
Prp8	CG2202	2.34	0.149	0.57	0.532870169256969	0.54
Prp8	YL-1	2.33	0.149	0.57	0.532870169256969	0.54
Prp8	Rfx	2.23	0.149	0.57	0.532870169256969	0.54
Prp8	CG3838	2.12	0.149	0.57	0.532870169256969	0.54
Prp8	Bug22	2.09	0.149	0.57	0.532870169256969	0.54
Prp8	Hmx	2.07	0.149	0.57	0.532870169256969	0.54
Prp8	Pcl	2.04	0.149	0.57	0.532870169256969	0.54
Prp8	CG4282	2.01	0.149	0.57	0.532870169256969	0.54
Prp8	acj6	1.94	0.149	0.57	0.532870169256969	0.54
Prp8	MED15	1.92	0.149	0.57	0.532870169256969	0.54
Prp8	CG8578	1.91	0.149	0.57	0.532870169256969	0.54
EndoG	Mtp	8.34	0.091	-0.08	0.158776837207489	0.65
EndoG	CG7928	8.26	0.091	-0.08	0.158776837207489	0.65
EndoG	Cp190	4.3	0.091	-0.08	0.158776837207489	0.65
EndoG	Rbf	4.13	0.091	-0.08	0.158776837207489	0.65
EndoG	Zif	3.76	0.091	-0.08	0.158776837207489	0.65
EndoG	CG4707	3.64	0.091	-0.08	0.158776837207489	0.65
EndoG	crm	3.41	0.091	-0.08	0.158776837207489	0.65
EndoG	Lmpt	3.31	0.091	-0.08	0.158776837207489	0.65
EndoG	CG4328	3.12	0.091	-0.08	0.158776837207489	0.65
EndoG	brk	3.02	0.091	-0.08	0.158776837207489	0.65
EndoG	CG17802	2.78	0.091	-0.08	0.158776837207489	0.65
EndoG	Mat1	2.75	0.091	-0.08	0.158776837207489	0.65
EndoG	Aef1	2.73	0.091	-0.08	0.158776837207489	0.65
EndoG	Sox21b	2.6	0.091	-0.08	0.158776837207489	0.65
EndoG	CG2199	2.6	0.091	-0.08	0.158776837207489	0.65
EndoG	Mitf	2.44	0.091	-0.08	0.158776837207489	0.65
EndoG	mTTF	2.41	0.091	-0.08	0.158776837207489	0.65
EndoG	Rabex-5	2.37	0.091	-0.08	0.158776837207489	0.65
EndoG	CG2712	2.29	0.091	-0.08	0.158776837207489	0.65
EndoG	CG11723	2.18	0.091	-0.08	0.158776837207489	0.65
EndoG	Cenp-C	2.17	0.091	-0.08	0.158776837207489	0.65
EndoG	Mio	2.04	0.091	-0.08	0.158776837207489	0.65
EndoG	rn	2.03	0.091	-0.08	0.158776837207489	0.65
EndoG	CG18476	2	0.091	-0.08	0.158776837207489	0.65
EndoG	ewg	1.96	0.091	-0.08	0.158776837207489	0.65
EndoG	Opbp	1.92	0.091	-0.08	0.158776837207489	0.65
EndoG	yem	1.91	0.091	-0.08	0.158776837207489	0.65
EndoG	D	1.9	0.091	-0.08	0.158776837207489	0.65
EndoG	CG8216	1.89	0.091	-0.08	0.158776837207489	0.65
EndoG	Dll	1.84	0.091	-0.08	0.158776837207489	0.65
wash	Rbsn-5	5.94	0.083	-0.3	0.051434449987364	0.01
wash	rn	5.61	0.083	-0.3	0.051434449987364	0.01
wash	Pbp95	3.97	0.083	-0.3	0.051434449987364	0.01
wash	luna	3.75	0.083	-0.3	0.051434449987364	0.01
wash	CG8765	3.37	0.083	-0.3	0.051434449987364	0.01
wash	MED15	3.36	0.083	-0.3	0.051434449987364	0.01
wash	CG1620	3.07	0.083	-0.3	0.051434449987364	0.01
wash	pfk	3.03	0.083	-0.3	0.051434449987364	0.01
wash	CG31441	2.94	0.083	-0.3	0.051434449987364	0.01
wash	CG1024	2.88	0.083	-0.3	0.051434449987364	0.01
wash	gfzf	2.72	0.083	-0.3	0.051434449987364	0.01
wash	Dad	2.57	0.083	-0.3	0.051434449987364	0.01
wash	kn	2.52	0.083	-0.3	0.051434449987364	0.01
wash	Cdc5	2.45	0.083	-0.3	0.051434449987364	0.01
wash	scro	2.4	0.083	-0.3	0.051434449987364	0.01
wash	CG9305	2.33	0.083	-0.3	0.051434449987364	0.01
wash	CG4570	2.31	0.083	-0.3	0.051434449987364	0.01
wash	acj6	2.26	0.083	-0.3	0.051434449987364	0.01
wash	Elp3	2.24	0.083	-0.3	0.051434449987364	0.01
wash	Sox14	2.13	0.083	-0.3	0.051434449987364	0.01
wash	MED11	2.13	0.083	-0.3	0.051434449987364	0.01
wash	CG8301	2.11	0.083	-0.3	0.051434449987364	0.01
wash	E2f1	2.02	0.083	-0.3	0.051434449987364	0.01
wash	onecut	2.01	0.083	-0.3	0.051434449987364	0.01
wash	CG11085	2.01	0.083	-0.3	0.051434449987364	0.01
wash	CR43670	2	0.083	-0.3	0.051434449987364	0.01
wash	ktub	1.89	0.083	-0.3	0.051434449987364	0.01
wash	dve	1.89	0.083	-0.3	0.051434449987364	0.01
wash	CG6272	1.89	0.083	-0.3	0.051434449987364	0.01
wash	Rbf	1.85	0.083	-0.3	0.051434449987364	0.01
CG8858	toy	9.67	0.044	0.18	0.197449625919697	0.2
CG8858	NFAT	8.33	0.044	0.18	0.197449625919697	0.2
CG8858	Glut4EF	3.55	0.044	0.18	0.197449625919697	0.2
CG8858	CG17829	3.3	0.044	0.18	0.197449625919697	0.2
CG8858	CG9948	2.96	0.044	0.18	0.197449625919697	0.2
CG8858	TfIIFbeta	2.7	0.044	0.18	0.197449625919697	0.2
CG8858	Brd8	2.6	0.044	0.18	0.197449625919697	0.2
CG8858	Su(var)2-HP2	2.44	0.044	0.18	0.197449625919697	0.2
CG8858	ktub	2.4	0.044	0.18	0.197449625919697	0.2
CG8858	hng3	2.35	0.044	0.18	0.197449625919697	0.2
CG8858	Aef1	2.3	0.044	0.18	0.197449625919697	0.2
CG8858	CG10274	2.19	0.044	0.18	0.197449625919697	0.2
CG8858	Atf6	2.12	0.044	0.18	0.197449625919697	0.2
CG8858	CG11456	1.98	0.044	0.18	0.197449625919697	0.2
CG8858	Bug22	1.92	0.044	0.18	0.197449625919697	0.2
CG8858	PHDP	1.9	0.044	0.18	0.197449625919697	0.2
CG8858	CG7386	1.9	0.044	0.18	0.197449625919697	0.2
CG8858	CG4328	1.9	0.044	0.18	0.197449625919697	0.2
CG8858	p53	1.88	0.044	0.18	0.197449625919697	0.2
CG8858	Lim1	1.82	0.044	0.18	0.197449625919697	0.2
CG8858	ph-p	1.82	0.044	0.18	0.197449625919697	0.2
CG8858	bon	1.74	0.044	0.18	0.197449625919697	0.2
CG8858	onecut	1.67	0.044	0.18	0.197449625919697	0.2
CG8858	CG14200	1.67	0.044	0.18	0.197449625919697	0.2
CG8858	mod	1.66	0.044	0.18	0.197449625919697	0.2
CG8858	msl-3	1.64	0.044	0.18	0.197449625919697	0.2
CG8858	svp	1.62	0.044	0.18	0.197449625919697	0.2
CG8858	CG4570	1.61	0.044	0.18	0.197449625919697	0.2
CG8858	CG1965	1.59	0.044	0.18	0.197449625919697	0.2
CG8858	disco	1.58	0.044	0.18	0.197449625919697	0.2
CG42700	luna	7.17	0.066	0.87	1	0.31
CG42700	ush	3.95	0.066	0.87	1	0.31
CG42700	brk	3.92	0.066	0.87	1	0.31
CG42700	CG4730	3.88	0.066	0.87	1	0.31
CG42700	acj6	3.47	0.066	0.87	1	0.31
CG42700	CG9650	3.26	0.066	0.87	1	0.31
CG42700	CG4570	2.78	0.066	0.87	1	0.31
CG42700	Elp3	2.74	0.066	0.87	1	0.31
CG42700	Hr78	2.64	0.066	0.87	1	0.31
CG42700	sim	2.51	0.066	0.87	1	0.31
CG42700	CG9727	2.47	0.066	0.87	1	0.31
CG42700	CG6654	2.44	0.066	0.87	1	0.31
CG42700	hang	2.39	0.066	0.87	1	0.31
CG42700	CG6272	2.34	0.066	0.87	1	0.31
CG42700	CR43671	2.34	0.066	0.87	1	0.31
CG42700	CG30403	2.34	0.066	0.87	1	0.31
CG42700	Usf	2.31	0.066	0.87	1	0.31
CG42700	bon	2.22	0.066	0.87	1	0.31
CG42700	scro	2.18	0.066	0.87	1	0.31
CG42700	CG17806	2.16	0.066	0.87	1	0.31
CG42700	kn	2.14	0.066	0.87	1	0.31
CG42700	CG8159	2.12	0.066	0.87	1	0.31
CG42700	CG10321	2.11	0.066	0.87	1	0.31
CG42700	Rx	2.06	0.066	0.87	1	0.31
CG42700	CG2611	1.97	0.066	0.87	1	0.31
CG42700	Bka	1.91	0.066	0.87	1	0.31
CG42700	NK7.1	1.89	0.066	0.87	1	0.31
CG42700	lid	1.85	0.066	0.87	1	0.31
CG42700	Spt5	1.85	0.066	0.87	1	0.31
CG42700	CR43670	1.81	0.066	0.87	1	0.31
CG8841	Bug22	7.54	0.081	0.4	0.335029697130245	0.39
CG8841	slp1	5.65	0.081	0.4	0.335029697130245	0.39
CG8841	CG12155	5.37	0.081	0.4	0.335029697130245	0.39
CG8841	Sry-delta	4.96	0.081	0.4	0.335029697130245	0.39
CG8841	Su(var)3-7	4.84	0.081	0.4	0.335029697130245	0.39
CG8841	FoxP	4.02	0.081	0.4	0.335029697130245	0.39
CG8841	Xpd	3.81	0.081	0.4	0.335029697130245	0.39
CG8841	cact	3.46	0.081	0.4	0.335029697130245	0.39
CG8841	erm	3.42	0.081	0.4	0.335029697130245	0.39
CG8841	CG11317	3.09	0.081	0.4	0.335029697130245	0.39
CG8841	CG32105	2.85	0.081	0.4	0.335029697130245	0.39
CG8841	pad	2.79	0.081	0.4	0.335029697130245	0.39
CG8841	CG34340	2.7	0.081	0.4	0.335029697130245	0.39
CG8841	Vsx1	2.62	0.081	0.4	0.335029697130245	0.39
CG8841	CG6254	2.54	0.081	0.4	0.335029697130245	0.39
CG8841	Gdi	2.5	0.081	0.4	0.335029697130245	0.39
CG8841	acj6	2.48	0.081	0.4	0.335029697130245	0.39
CG8841	Su(H)	2.39	0.081	0.4	0.335029697130245	0.39
CG8841	Mtp	2.31	0.081	0.4	0.335029697130245	0.39
CG8841	elB	2.2	0.081	0.4	0.335029697130245	0.39
CG8841	stck	2.2	0.081	0.4	0.335029697130245	0.39
CG8841	mTTF	2.14	0.081	0.4	0.335029697130245	0.39
CG8841	Hmx	2.1	0.081	0.4	0.335029697130245	0.39
CG8841	CG6765	2.1	0.081	0.4	0.335029697130245	0.39
CG8841	Mrtf	2.05	0.081	0.4	0.335029697130245	0.39
CG8841	Ets65A	2.04	0.081	0.4	0.335029697130245	0.39
CG8841	MED11	2.02	0.081	0.4	0.335029697130245	0.39
CG8841	Mes4	2.01	0.081	0.4	0.335029697130245	0.39
CG8841	Taf2	1.93	0.081	0.4	0.335029697130245	0.39
CG8841	CG10631	1.92	0.081	0.4	0.335029697130245	0.39
garz	Su(z)2	4.27	0.067	0.21	0.506369683541833	0.39
garz	wdn	4.14	0.067	0.21	0.506369683541833	0.39
garz	hth	3.92	0.067	0.21	0.506369683541833	0.39
garz	CG17829	3.66	0.067	0.21	0.506369683541833	0.39
garz	Taf1	3.26	0.067	0.21	0.506369683541833	0.39
garz	CG18619	3.13	0.067	0.21	0.506369683541833	0.39
garz	E2f2	3.13	0.067	0.21	0.506369683541833	0.39
garz	NFAT	3.1	0.067	0.21	0.506369683541833	0.39
garz	Taf2	2.87	0.067	0.21	0.506369683541833	0.39
garz	CG31224	2.47	0.067	0.21	0.506369683541833	0.39
garz	MED28	2.4	0.067	0.21	0.506369683541833	0.39
garz	CG18476	2.4	0.067	0.21	0.506369683541833	0.39
garz	Octbeta2R	2.35	0.067	0.21	0.506369683541833	0.39
garz	CG9799	2.21	0.067	0.21	0.506369683541833	0.39
garz	Sox21b	2.15	0.067	0.21	0.506369683541833	0.39
garz	Blos1	2.14	0.067	0.21	0.506369683541833	0.39
garz	CG15011	2.11	0.067	0.21	0.506369683541833	0.39
garz	CG44002	2.1	0.067	0.21	0.506369683541833	0.39
garz	fd68A	2.1	0.067	0.21	0.506369683541833	0.39
garz	CG1792	2.1	0.067	0.21	0.506369683541833	0.39
garz	ktub	2.04	0.067	0.21	0.506369683541833	0.39
garz	Pbp95	2.03	0.067	0.21	0.506369683541833	0.39
garz	CTPsyn	1.98	0.067	0.21	0.506369683541833	0.39
garz	CG7101	1.93	0.067	0.21	0.506369683541833	0.39
garz	MED20	1.91	0.067	0.21	0.506369683541833	0.39
garz	tio	1.88	0.067	0.21	0.506369683541833	0.39
garz	CG3838	1.86	0.067	0.21	0.506369683541833	0.39
garz	MED18	1.86	0.067	0.21	0.506369683541833	0.39
garz	Opbp	1.85	0.067	0.21	0.506369683541833	0.39
garz	CG9305	1.83	0.067	0.21	0.506369683541833	0.39
CG8520	brk	6.27	0.099	-0.47	0.096523417813168	0.11
CG8520	CG7818	5.84	0.099	-0.47	0.096523417813168	0.11
CG8520	CG18619	4.72	0.099	-0.47	0.096523417813168	0.11
CG8520	dm	4.03	0.099	-0.47	0.096523417813168	0.11
CG8520	fru	3.71	0.099	-0.47	0.096523417813168	0.11
CG8520	CG17361	3.31	0.099	-0.47	0.096523417813168	0.11
CG8520	NK7.1	3.04	0.099	-0.47	0.096523417813168	0.11
CG8520	CG8578	3.02	0.099	-0.47	0.096523417813168	0.11
CG8520	CG8944	3.02	0.099	-0.47	0.096523417813168	0.11
CG8520	CG8314	2.93	0.099	-0.47	0.096523417813168	0.11
CG8520	Atu	2.81	0.099	-0.47	0.096523417813168	0.11
CG8520	danr	2.77	0.099	-0.47	0.096523417813168	0.11
CG8520	dom	2.5	0.099	-0.47	0.096523417813168	0.11
CG8520	Tbp	2.48	0.099	-0.47	0.096523417813168	0.11
CG8520	Lhr	2.4	0.099	-0.47	0.096523417813168	0.11
CG8520	l(3)mbt	2.38	0.099	-0.47	0.096523417813168	0.11
CG8520	Dip2	2.34	0.099	-0.47	0.096523417813168	0.11
CG8520	CG13894	2.33	0.099	-0.47	0.096523417813168	0.11
CG8520	scrt	2.18	0.099	-0.47	0.096523417813168	0.11
CG8520	Brf	2.11	0.099	-0.47	0.096523417813168	0.11
CG8520	CG3815	2.11	0.099	-0.47	0.096523417813168	0.11
CG8520	E2f2	2.08	0.099	-0.47	0.096523417813168	0.11
CG8520	crm	2.06	0.099	-0.47	0.096523417813168	0.11
CG8520	Su(var)3-9	2.05	0.099	-0.47	0.096523417813168	0.11
CG8520	CG34376	2.03	0.099	-0.47	0.096523417813168	0.11
CG8520	CG8765	2.03	0.099	-0.47	0.096523417813168	0.11
CG8520	CG32700	1.98	0.099	-0.47	0.096523417813168	0.11
CG8520	CG12162	1.96	0.099	-0.47	0.096523417813168	0.11
CG8520	CG10366	1.92	0.099	-0.47	0.096523417813168	0.11
CG8520	Asciz	1.86	0.099	-0.47	0.096523417813168	0.11
CG8525	CG9650	6.86	0.085	-0.06	-0.0357142857142857	0.88
CG8525	Scm	4.96	0.085	-0.06	-0.0357142857142857	0.88
CG8525	lov	4.53	0.085	-0.06	-0.0357142857142857	0.88
CG8525	CG12219	3.18	0.085	-0.06	-0.0357142857142857	0.88
CG8525	Hr78	3.1	0.085	-0.06	-0.0357142857142857	0.88
CG8525	CG7556	2.9	0.085	-0.06	-0.0357142857142857	0.88
CG8525	Meics	2.76	0.085	-0.06	-0.0357142857142857	0.88
CG8525	MED22	2.65	0.085	-0.06	-0.0357142857142857	0.88
CG8525	luna	2.55	0.085	-0.06	-0.0357142857142857	0.88
CG8525	E(var)3-9	2.44	0.085	-0.06	-0.0357142857142857	0.88
CG8525	Pbp95	2.43	0.085	-0.06	-0.0357142857142857	0.88
CG8525	CG17829	2.37	0.085	-0.06	-0.0357142857142857	0.88
CG8525	Bug22	2.28	0.085	-0.06	-0.0357142857142857	0.88
CG8525	aop	2.19	0.085	-0.06	-0.0357142857142857	0.88
CG8525	osa	2.14	0.085	-0.06	-0.0357142857142857	0.88
CG8525	p53	2.14	0.085	-0.06	-0.0357142857142857	0.88
CG8525	Ravus	2.14	0.085	-0.06	-0.0357142857142857	0.88
CG8525	CG1792	2.12	0.085	-0.06	-0.0357142857142857	0.88
CG8525	elB	2.06	0.085	-0.06	-0.0357142857142857	0.88
CG8525	CG4570	2.05	0.085	-0.06	-0.0357142857142857	0.88
CG8525	CG10209	2.04	0.085	-0.06	-0.0357142857142857	0.88
CG8525	brk	2.03	0.085	-0.06	-0.0357142857142857	0.88
CG8525	pdm3	2.03	0.085	-0.06	-0.0357142857142857	0.88
CG8525	CG3838	1.94	0.085	-0.06	-0.0357142857142857	0.88
CG8525	fd59A	1.88	0.085	-0.06	-0.0357142857142857	0.88
CG8525	dac	1.87	0.085	-0.06	-0.0357142857142857	0.88
CG8525	Hr96	1.87	0.085	-0.06	-0.0357142857142857	0.88
CG8525	CG17186	1.79	0.085	-0.06	-0.0357142857142857	0.88
CG8525	CG6683	1.79	0.085	-0.06	-0.0357142857142857	0.88
CG8525	tup	1.79	0.085	-0.06	-0.0357142857142857	0.88
DUBAI	Cdc5	5.19	0.133	-0.31	0.241746889207614	0.35
DUBAI	oc	4.8	0.133	-0.31	0.241746889207614	0.35
DUBAI	Crc	4.62	0.133	-0.31	0.241746889207614	0.35
DUBAI	Gdi	3.52	0.133	-0.31	0.241746889207614	0.35
DUBAI	CG6683	3.48	0.133	-0.31	0.241746889207614	0.35
DUBAI	Dip2	3.33	0.133	-0.31	0.241746889207614	0.35
DUBAI	CycH	3.3	0.133	-0.31	0.241746889207614	0.35
DUBAI	CG11970	3.25	0.133	-0.31	0.241746889207614	0.35
DUBAI	CG3032	3.1	0.133	-0.31	0.241746889207614	0.35
DUBAI	Bx	2.79	0.133	-0.31	0.241746889207614	0.35
DUBAI	CG3065	2.73	0.133	-0.31	0.241746889207614	0.35
DUBAI	cact	2.72	0.133	-0.31	0.241746889207614	0.35
DUBAI	Tip60	2.71	0.133	-0.31	0.241746889207614	0.35
DUBAI	CG12104	2.56	0.133	-0.31	0.241746889207614	0.35
DUBAI	Rbf	2.55	0.133	-0.31	0.241746889207614	0.35
DUBAI	Meics	2.53	0.133	-0.31	0.241746889207614	0.35
DUBAI	TfIIFbeta	2.51	0.133	-0.31	0.241746889207614	0.35
DUBAI	MED20	2.51	0.133	-0.31	0.241746889207614	0.35
DUBAI	Mtp	2.49	0.133	-0.31	0.241746889207614	0.35
DUBAI	CG14710	2.43	0.133	-0.31	0.241746889207614	0.35
DUBAI	tj	2.37	0.133	-0.31	0.241746889207614	0.35
DUBAI	ERR	2.28	0.133	-0.31	0.241746889207614	0.35
DUBAI	CG14667	2.27	0.133	-0.31	0.241746889207614	0.35
DUBAI	CG31388	2.23	0.133	-0.31	0.241746889207614	0.35
DUBAI	CG44247	2.21	0.133	-0.31	0.241746889207614	0.35
DUBAI	MED15	2.16	0.133	-0.31	0.241746889207614	0.35
DUBAI	CG8924	2.13	0.133	-0.31	0.241746889207614	0.35
DUBAI	Zif	2.12	0.133	-0.31	0.241746889207614	0.35
DUBAI	l(3)mbt	2.11	0.133	-0.31	0.241746889207614	0.35
DUBAI	foxo	2.11	0.133	-0.31	0.241746889207614	0.35
CG30051	caup	4.92	0.093	0.53	1	0.82
CG30051	CG12267	3.9	0.093	0.53	1	0.82
CG30051	cnc	3.76	0.093	0.53	1	0.82
CG30051	CG14117	3.17	0.093	0.53	1	0.82
CG30051	toy	2.84	0.093	0.53	1	0.82
CG30051	CG7745	2.82	0.093	0.53	1	0.82
CG30051	CG4707	2.7	0.093	0.53	1	0.82
CG30051	CG12299	2.67	0.093	0.53	1	0.82
CG30051	CG11317	2.67	0.093	0.53	1	0.82
CG30051	Pbp95	2.64	0.093	0.53	1	0.82
CG30051	onecut	2.59	0.093	0.53	1	0.82
CG30051	ab	2.24	0.093	0.53	1	0.82
CG30051	ERR	2.22	0.093	0.53	1	0.82
CG30051	CG32982	2.14	0.093	0.53	1	0.82
CG30051	hng3	2.12	0.093	0.53	1	0.82
CG30051	CG7386	2.05	0.093	0.53	1	0.82
CG30051	CG15435	2.03	0.093	0.53	1	0.82
CG30051	CG2611	2.01	0.093	0.53	1	0.82
CG30051	CG9948	1.99	0.093	0.53	1	0.82
CG30051	sage	1.98	0.093	0.53	1	0.82
CG30051	sr	1.97	0.093	0.53	1	0.82
CG30051	opa	1.93	0.093	0.53	1	0.82
CG30051	Brd8	1.9	0.093	0.53	1	0.82
CG30051	Awh	1.88	0.093	0.53	1	0.82
CG30051	NK7.1	1.86	0.093	0.53	1	0.82
CG30051	CG8578	1.79	0.093	0.53	1	0.82
CG30051	Cp190	1.78	0.093	0.53	1	0.82
CG30051	CG14438	1.75	0.093	0.53	1	0.82
CG30051	MED15	1.71	0.093	0.53	1	0.82
CG30051	Vsx1	1.69	0.093	0.53	1	0.82
Dyb	woc	8.31	0.281	0.27	0.340973837551705	0.37
Dyb	grn	7.28	0.281	0.27	0.340973837551705	0.37
Dyb	ush	5.91	0.281	0.27	0.340973837551705	0.37
Dyb	Bap170	5.89	0.281	0.27	0.340973837551705	0.37
Dyb	dac	5.01	0.281	0.27	0.340973837551705	0.37
Dyb	CG1792	4.84	0.281	0.27	0.340973837551705	0.37
Dyb	bsh	3.44	0.281	0.27	0.340973837551705	0.37
Dyb	CG5033	3	0.281	0.27	0.340973837551705	0.37
Dyb	scro	2.97	0.281	0.27	0.340973837551705	0.37
Dyb	ranshi	2.87	0.281	0.27	0.340973837551705	0.37
Dyb	scrt	2.86	0.281	0.27	0.340973837551705	0.37
Dyb	slp2	2.73	0.281	0.27	0.340973837551705	0.37
Dyb	CG10669	2.49	0.281	0.27	0.340973837551705	0.37
Dyb	CG31224	2.43	0.281	0.27	0.340973837551705	0.37
Dyb	NFAT	2.4	0.281	0.27	0.340973837551705	0.37
Dyb	CG15073	2.39	0.281	0.27	0.340973837551705	0.37
Dyb	Tip60	2.38	0.281	0.27	0.340973837551705	0.37
Dyb	elB	2.37	0.281	0.27	0.340973837551705	0.37
Dyb	Scm	2.26	0.281	0.27	0.340973837551705	0.37
Dyb	fkh	2.14	0.281	0.27	0.340973837551705	0.37
Dyb	ato	2.14	0.281	0.27	0.340973837551705	0.37
Dyb	pfk	2.1	0.281	0.27	0.340973837551705	0.37
Dyb	CG17802	2.04	0.281	0.27	0.340973837551705	0.37
Dyb	fd68A	2.04	0.281	0.27	0.340973837551705	0.37
Dyb	Camta	2	0.281	0.27	0.340973837551705	0.37
Dyb	dve	2	0.281	0.27	0.340973837551705	0.37
Dyb	CG9799	1.99	0.281	0.27	0.340973837551705	0.37
Dyb	CG3032	1.98	0.281	0.27	0.340973837551705	0.37
Dyb	CG2129	1.97	0.281	0.27	0.340973837551705	0.37
Dyb	CG8314	1.97	0.281	0.27	0.340973837551705	0.37
Lac	CG9650	9.98	0.744	0.48	0.482497909637164	0.71
Lac	CG6272	7.3	0.744	0.48	0.482497909637164	0.71
Lac	slp1	5.82	0.744	0.48	0.482497909637164	0.71
Lac	CG1792	5.76	0.744	0.48	0.482497909637164	0.71
Lac	Bug22	5.64	0.744	0.48	0.482497909637164	0.71
Lac	BtbVII	5.44	0.744	0.48	0.482497909637164	0.71
Lac	CG18619	5.21	0.744	0.48	0.482497909637164	0.71
Lac	Hr46	5.18	0.744	0.48	0.482497909637164	0.71
Lac	sage	4.31	0.744	0.48	0.482497909637164	0.71
Lac	lov	4.29	0.744	0.48	0.482497909637164	0.71
Lac	CG18764	4.28	0.744	0.48	0.482497909637164	0.71
Lac	cnc	4.01	0.744	0.48	0.482497909637164	0.71
Lac	CG5196	3.91	0.744	0.48	0.482497909637164	0.71
Lac	sr	3.59	0.744	0.48	0.482497909637164	0.71
Lac	stwl	3.47	0.744	0.48	0.482497909637164	0.71
Lac	Camta	3.39	0.744	0.48	0.482497909637164	0.71
Lac	CG12155	3.34	0.744	0.48	0.482497909637164	0.71
Lac	CG7818	3.29	0.744	0.48	0.482497909637164	0.71
Lac	CR43670	3.19	0.744	0.48	0.482497909637164	0.71
Lac	CG3281	3.1	0.744	0.48	0.482497909637164	0.71
Lac	Tbp	2.99	0.744	0.48	0.482497909637164	0.71
Lac	Usf	2.99	0.744	0.48	0.482497909637164	0.71
Lac	su(Hw)	2.97	0.744	0.48	0.482497909637164	0.71
Lac	brk	2.95	0.744	0.48	0.482497909637164	0.71
Lac	Su(H)	2.95	0.744	0.48	0.482497909637164	0.71
Lac	CG10669	2.87	0.744	0.48	0.482497909637164	0.71
Lac	stc	2.85	0.744	0.48	0.482497909637164	0.71
Lac	CG2875	2.75	0.744	0.48	0.482497909637164	0.71
Lac	CG7928	2.74	0.744	0.48	0.482497909637164	0.71
Lac	ham	2.73	0.744	0.48	0.482497909637164	0.71
CG8545	rn	4.09	0.062	0.62	0.556348640264187	0.88
CG8545	pfk	3.59	0.062	0.62	0.556348640264187	0.88
CG8545	Cdk8	3.08	0.062	0.62	0.556348640264187	0.88
CG8545	CG11560	2.97	0.062	0.62	0.556348640264187	0.88
CG8545	Bka	2.93	0.062	0.62	0.556348640264187	0.88
CG8545	mod	2.84	0.062	0.62	0.556348640264187	0.88
CG8545	Hmx	2.81	0.062	0.62	0.556348640264187	0.88
CG8545	CkIIalpha-i1	2.79	0.062	0.62	0.556348640264187	0.88
CG8545	Dref	2.74	0.062	0.62	0.556348640264187	0.88
CG8545	Smr	2.65	0.062	0.62	0.556348640264187	0.88
CG8545	BtbVII	2.58	0.062	0.62	0.556348640264187	0.88
CG8545	NFAT	2.5	0.062	0.62	0.556348640264187	0.88
CG8545	MED22	2.49	0.062	0.62	0.556348640264187	0.88
CG8545	CG10949	2.48	0.062	0.62	0.556348640264187	0.88
CG8545	CG15365	2.42	0.062	0.62	0.556348640264187	0.88
CG8545	Tusp	2.4	0.062	0.62	0.556348640264187	0.88
CG8545	CG8216	2.4	0.062	0.62	0.556348640264187	0.88
CG8545	Nufip	2.35	0.062	0.62	0.556348640264187	0.88
CG8545	Ets97D	2.33	0.062	0.62	0.556348640264187	0.88
CG8545	dwg	2.31	0.062	0.62	0.556348640264187	0.88
CG8545	Spt3	2.24	0.062	0.62	0.556348640264187	0.88
CG8545	disco	2.23	0.062	0.62	0.556348640264187	0.88
CG8545	CG18619	2.13	0.062	0.62	0.556348640264187	0.88
CG8545	Bap170	2.11	0.062	0.62	0.556348640264187	0.88
CG8545	E2f1	2.09	0.062	0.62	0.556348640264187	0.88
CG8545	Cenp-C	2.05	0.062	0.62	0.556348640264187	0.88
CG8545	vvl	2	0.062	0.62	0.556348640264187	0.88
CG8545	GATAd	2	0.062	0.62	0.556348640264187	0.88
CG8545	CG32700	1.94	0.062	0.62	0.556348640264187	0.88
CG8545	CG6689	1.89	0.062	0.62	0.556348640264187	0.88
Dh44-R2	slou	5.14	0.195	-0.09	0.228664780190012	0.23
Dh44-R2	Dip2	3.96	0.195	-0.09	0.228664780190012	0.23
Dh44-R2	oc	3.76	0.195	-0.09	0.228664780190012	0.23
Dh44-R2	E2f1	3.4	0.195	-0.09	0.228664780190012	0.23
Dh44-R2	CG10631	3.3	0.195	-0.09	0.228664780190012	0.23
Dh44-R2	MED4	3.03	0.195	-0.09	0.228664780190012	0.23
Dh44-R2	Fen1	2.68	0.195	-0.09	0.228664780190012	0.23
Dh44-R2	Cdk8	2.64	0.195	-0.09	0.228664780190012	0.23
Dh44-R2	CG8301	2.42	0.195	-0.09	0.228664780190012	0.23
Dh44-R2	CG12267	2.34	0.195	-0.09	0.228664780190012	0.23
Dh44-R2	CrebA	2.26	0.195	-0.09	0.228664780190012	0.23
Dh44-R2	CG7101	2.21	0.195	-0.09	0.228664780190012	0.23
Dh44-R2	dom	2.13	0.195	-0.09	0.228664780190012	0.23
Dh44-R2	CG9650	2.06	0.195	-0.09	0.228664780190012	0.23
Dh44-R2	CG7987	2.02	0.195	-0.09	0.228664780190012	0.23
Dh44-R2	fd68A	1.97	0.195	-0.09	0.228664780190012	0.23
Dh44-R2	Taf4	1.92	0.195	-0.09	0.228664780190012	0.23
Dh44-R2	yem	1.86	0.195	-0.09	0.228664780190012	0.23
Dh44-R2	polybromo	1.81	0.195	-0.09	0.228664780190012	0.23
Dh44-R2	Hmx	1.8	0.195	-0.09	0.228664780190012	0.23
Dh44-R2	NK7.1	1.78	0.195	-0.09	0.228664780190012	0.23
Dh44-R2	CG42748	1.77	0.195	-0.09	0.228664780190012	0.23
Dh44-R2	ey	1.76	0.195	-0.09	0.228664780190012	0.23
Dh44-R2	Taf8	1.73	0.195	-0.09	0.228664780190012	0.23
Dh44-R2	CG14200	1.7	0.195	-0.09	0.228664780190012	0.23
Dh44-R2	kn	1.59	0.195	-0.09	0.228664780190012	0.23
Dh44-R2	CG3815	1.59	0.195	-0.09	0.228664780190012	0.23
Dh44-R2	CG3726	1.58	0.195	-0.09	0.228664780190012	0.23
Dh44-R2	Tusp	1.56	0.195	-0.09	0.228664780190012	0.23
Dh44-R2	salm	1.54	0.195	-0.09	0.228664780190012	0.23
CG8818	az2	7.32	0.115	0.5	0.414039335605413	0.74
CG8818	CG17359	4.52	0.115	0.5	0.414039335605413	0.74
CG8818	CG2889	4.44	0.115	0.5	0.414039335605413	0.74
CG8818	HLH106	3.83	0.115	0.5	0.414039335605413	0.74
CG8818	CG5033	3.8	0.115	0.5	0.414039335605413	0.74
CG8818	E2f2	3.76	0.115	0.5	0.414039335605413	0.74
CG8818	CycH	3.56	0.115	0.5	0.414039335605413	0.74
CG8818	CG30020	3.07	0.115	0.5	0.414039335605413	0.74
CG8818	Stat92E	3.05	0.115	0.5	0.414039335605413	0.74
CG8818	CG3838	2.7	0.115	0.5	0.414039335605413	0.74
CG8818	Atf6	2.67	0.115	0.5	0.414039335605413	0.74
CG8818	Aef1	2.64	0.115	0.5	0.414039335605413	0.74
CG8818	yem	2.62	0.115	0.5	0.414039335605413	0.74
CG8818	CG43343	2.47	0.115	0.5	0.414039335605413	0.74
CG8818	slp1	2.46	0.115	0.5	0.414039335605413	0.74
CG8818	scro	2.45	0.115	0.5	0.414039335605413	0.74
CG8818	tef	2.45	0.115	0.5	0.414039335605413	0.74
CG8818	stck	2.32	0.115	0.5	0.414039335605413	0.74
CG8818	CG15011	2.29	0.115	0.5	0.414039335605413	0.74
CG8818	CG4854	2.17	0.115	0.5	0.414039335605413	0.74
CG8818	ktub	2.16	0.115	0.5	0.414039335605413	0.74
CG8818	CG9799	2.15	0.115	0.5	0.414039335605413	0.74
CG8818	Dll	2.12	0.115	0.5	0.414039335605413	0.74
CG8818	CG31365	2.01	0.115	0.5	0.414039335605413	0.74
CG8818	phtf	1.98	0.115	0.5	0.414039335605413	0.74
CG8818	CG1024	1.97	0.115	0.5	0.414039335605413	0.74
CG8818	CG18262	1.97	0.115	0.5	0.414039335605413	0.74
CG8818	sage	1.91	0.115	0.5	0.414039335605413	0.74
CG8818	CG2116	1.9	0.115	0.5	0.414039335605413	0.74
CG8818	CG15435	1.83	0.115	0.5	0.414039335605413	0.74
CG8569	CG3281	5.1	0.027	0.05	0.556348640264187	0.76
CG8569	CG4730	4.29	0.027	0.05	0.556348640264187	0.76
CG8569	Elp3	3.98	0.027	0.05	0.556348640264187	0.76
CG8569	opa	3.89	0.027	0.05	0.556348640264187	0.76
CG8569	CG2611	3.73	0.027	0.05	0.556348640264187	0.76
CG8569	CG2116	3.59	0.027	0.05	0.556348640264187	0.76
CG8569	vfl	3.41	0.027	0.05	0.556348640264187	0.76
CG8569	ranshi	2.78	0.027	0.05	0.556348640264187	0.76
CG8569	CG17806	2.74	0.027	0.05	0.556348640264187	0.76
CG8569	Pbp95	2.6	0.027	0.05	0.556348640264187	0.76
CG8569	CG3995	2.5	0.027	0.05	0.556348640264187	0.76
CG8569	luna	2.31	0.027	0.05	0.556348640264187	0.76
CG8569	stc	2.18	0.027	0.05	0.556348640264187	0.76
CG8569	CG14710	2.09	0.027	0.05	0.556348640264187	0.76
CG8569	grn	2.03	0.027	0.05	0.556348640264187	0.76
CG8569	CG10565	2.01	0.027	0.05	0.556348640264187	0.76
CG8569	Atf-2	1.9	0.027	0.05	0.556348640264187	0.76
CG8569	Usf	1.75	0.027	0.05	0.556348640264187	0.76
CG8569	RpIII128	1.74	0.027	0.05	0.556348640264187	0.76
CG8569	CG31388	1.74	0.027	0.05	0.556348640264187	0.76
CG8569	CG6683	1.69	0.027	0.05	0.556348640264187	0.76
CG8569	CG14117	1.68	0.027	0.05	0.556348640264187	0.76
CG8569	Ravus	1.68	0.027	0.05	0.556348640264187	0.76
CG8569	Scm	1.63	0.027	0.05	0.556348640264187	0.76
CG8569	CG8578	1.63	0.027	0.05	0.556348640264187	0.76
CG8569	Cdk8	1.62	0.027	0.05	0.556348640264187	0.76
CG8569	MED11	1.61	0.027	0.05	0.556348640264187	0.76
CG8569	Mtp	1.6	0.027	0.05	0.556348640264187	0.76
CG8569	fd59A	1.6	0.027	0.05	0.556348640264187	0.76
CG8569	bi	1.54	0.027	0.05	0.556348640264187	0.76
fra	Ravus	6.69	0.202	0	0.191607115507976	0.1
fra	E(var)3-9	5.98	0.202	0	0.191607115507976	0.1
fra	CG18476	5.48	0.202	0	0.191607115507976	0.1
fra	CG17328	4.06	0.202	0	0.191607115507976	0.1
fra	Mrtf	3.89	0.202	0	0.191607115507976	0.1
fra	bab1	3.68	0.202	0	0.191607115507976	0.1
fra	CG8388	3.61	0.202	0	0.191607115507976	0.1
fra	CG2889	3.28	0.202	0	0.191607115507976	0.1
fra	TfIIFbeta	3.14	0.202	0	0.191607115507976	0.1
fra	CG9948	3.09	0.202	0	0.191607115507976	0.1
fra	scro	3.02	0.202	0	0.191607115507976	0.1
fra	CG8909	2.89	0.202	0	0.191607115507976	0.1
fra	CG34149	2.87	0.202	0	0.191607115507976	0.1
fra	Bx	2.63	0.202	0	0.191607115507976	0.1
fra	CG11695	2.6	0.202	0	0.191607115507976	0.1
fra	CG7785	2.46	0.202	0	0.191607115507976	0.1
fra	CG42748	2.33	0.202	0	0.191607115507976	0.1
fra	Lim1	2.33	0.202	0	0.191607115507976	0.1
fra	CG44247	2.29	0.202	0	0.191607115507976	0.1
fra	Smr	2.25	0.202	0	0.191607115507976	0.1
fra	CG14965	2.18	0.202	0	0.191607115507976	0.1
fra	Kdm2	2.12	0.202	0	0.191607115507976	0.1
fra	TH1	2.09	0.202	0	0.191607115507976	0.1
fra	fd68A	2.09	0.202	0	0.191607115507976	0.1
fra	stck	2.03	0.202	0	0.191607115507976	0.1
fra	CG10274	2.02	0.202	0	0.191607115507976	0.1
fra	CG6254	2.01	0.202	0	0.191607115507976	0.1
fra	Opbp	1.97	0.202	0	0.191607115507976	0.1
fra	PHDP	1.91	0.202	0	0.191607115507976	0.1
fra	CG3032	1.81	0.202	0	0.191607115507976	0.1
muskelin	CG11723	4.62	0.055	0.14	0.414039335605413	0.48
muskelin	Su(var)3-9	4.6	0.055	0.14	0.414039335605413	0.48
muskelin	CG11906	4.29	0.055	0.14	0.414039335605413	0.48
muskelin	Taf8	4.13	0.055	0.14	0.414039335605413	0.48
muskelin	MED15	4.02	0.055	0.14	0.414039335605413	0.48
muskelin	CG17568	3.67	0.055	0.14	0.414039335605413	0.48
muskelin	disco	3.59	0.055	0.14	0.414039335605413	0.48
muskelin	disco-r	3.29	0.055	0.14	0.414039335605413	0.48
muskelin	MED18	3.23	0.055	0.14	0.414039335605413	0.48
muskelin	MED25	2.7	0.055	0.14	0.414039335605413	0.48
muskelin	Meics	2.7	0.055	0.14	0.414039335605413	0.48
muskelin	Rfx	2.64	0.055	0.14	0.414039335605413	0.48
muskelin	CG9305	2.63	0.055	0.14	0.414039335605413	0.48
muskelin	CG44002	2.61	0.055	0.14	0.414039335605413	0.48
muskelin	cnc	2.58	0.055	0.14	0.414039335605413	0.48
muskelin	CG10565	2.57	0.055	0.14	0.414039335605413	0.48
muskelin	TH1	2.52	0.055	0.14	0.414039335605413	0.48
muskelin	MED11	2.51	0.055	0.14	0.414039335605413	0.48
muskelin	Pfk	2.3	0.055	0.14	0.414039335605413	0.48
muskelin	CG8924	2.23	0.055	0.14	0.414039335605413	0.48
muskelin	CG12104	2.2	0.055	0.14	0.414039335605413	0.48
muskelin	luna	2.14	0.055	0.14	0.414039335605413	0.48
muskelin	Atf-2	2.08	0.055	0.14	0.414039335605413	0.48
muskelin	E2f1	2.05	0.055	0.14	0.414039335605413	0.48
muskelin	Fer2	2.05	0.055	0.14	0.414039335605413	0.48
muskelin	CG12155	2.02	0.055	0.14	0.414039335605413	0.48
muskelin	Vsx2	1.91	0.055	0.14	0.414039335605413	0.48
muskelin	tj	1.87	0.055	0.14	0.414039335605413	0.48
muskelin	CG7518	1.8	0.055	0.14	0.414039335605413	0.48
muskelin	CG1647	1.75	0.055	0.14	0.414039335605413	0.48
CG8778	Nufip	7.63	0.1	0.03	0.414039335605413	0.41
CG8778	E(var)3-9	7.42	0.1	0.03	0.414039335605413	0.41
CG8778	Su(H)	4.91	0.1	0.03	0.414039335605413	0.41
CG8778	sr	4.3	0.1	0.03	0.414039335605413	0.41
CG8778	FoxP	4.09	0.1	0.03	0.414039335605413	0.41
CG8778	Gdi	3.75	0.1	0.03	0.414039335605413	0.41
CG8778	scro	3.17	0.1	0.03	0.414039335605413	0.41
CG8778	Xpd	3.15	0.1	0.03	0.414039335605413	0.41
CG8778	CG11902	3.09	0.1	0.03	0.414039335605413	0.41
CG8778	ERR	3.08	0.1	0.03	0.414039335605413	0.41
CG8778	sima	3.02	0.1	0.03	0.414039335605413	0.41
CG8778	CG14711	2.8	0.1	0.03	0.414039335605413	0.41
CG8778	CG10321	2.79	0.1	0.03	0.414039335605413	0.41
CG8778	CG6254	2.64	0.1	0.03	0.414039335605413	0.41
CG8778	CG17802	2.61	0.1	0.03	0.414039335605413	0.41
CG8778	Taf8	2.48	0.1	0.03	0.414039335605413	0.41
CG8778	CG8944	2.44	0.1	0.03	0.414039335605413	0.41
CG8778	CG7518	2.44	0.1	0.03	0.414039335605413	0.41
CG8778	CG11906	2.37	0.1	0.03	0.414039335605413	0.41
CG8778	MED28	2.36	0.1	0.03	0.414039335605413	0.41
CG8778	fu2	2.3	0.1	0.03	0.414039335605413	0.41
CG8778	zfh2	2.29	0.1	0.03	0.414039335605413	0.41
CG8778	CG4854	2.28	0.1	0.03	0.414039335605413	0.41
CG8778	CG3815	2.28	0.1	0.03	0.414039335605413	0.41
CG8778	CG3163	2.23	0.1	0.03	0.414039335605413	0.41
CG8778	CG9890	2.21	0.1	0.03	0.414039335605413	0.41
CG8778	pros	2.2	0.1	0.03	0.414039335605413	0.41
CG8778	Atac1	2.12	0.1	0.03	0.414039335605413	0.41
CG8778	pfk	2.12	0.1	0.03	0.414039335605413	0.41
CG8778	CG34376	2.05	0.1	0.03	0.414039335605413	0.41
ZnT49B	ara	5.23	0.082	0.27	0.556348640264187	0.85
ZnT49B	Spt5	5.11	0.082	0.27	0.556348640264187	0.85
ZnT49B	Taf4	3.83	0.082	0.27	0.556348640264187	0.85
ZnT49B	sima	3.4	0.082	0.27	0.556348640264187	0.85
ZnT49B	CG7745	2.91	0.082	0.27	0.556348640264187	0.85
ZnT49B	TfIIFbeta	2.88	0.082	0.27	0.556348640264187	0.85
ZnT49B	MED15	2.84	0.082	0.27	0.556348640264187	0.85
ZnT49B	aop	2.72	0.082	0.27	0.556348640264187	0.85
ZnT49B	CG18265	2.69	0.082	0.27	0.556348640264187	0.85
ZnT49B	RpIII128	2.52	0.082	0.27	0.556348640264187	0.85
ZnT49B	Cdc5	2.47	0.082	0.27	0.556348640264187	0.85
ZnT49B	Tbp	2.11	0.082	0.27	0.556348640264187	0.85
ZnT49B	CG11414	2.08	0.082	0.27	0.556348640264187	0.85
ZnT49B	Pfk	2.07	0.082	0.27	0.556348640264187	0.85
ZnT49B	CG14667	2.02	0.082	0.27	0.556348640264187	0.85
ZnT49B	CG1663	2.01	0.082	0.27	0.556348640264187	0.85
ZnT49B	Brf	1.99	0.082	0.27	0.556348640264187	0.85
ZnT49B	CG2202	1.88	0.082	0.27	0.556348640264187	0.85
ZnT49B	zfh1	1.84	0.082	0.27	0.556348640264187	0.85
ZnT49B	Lpt	1.83	0.082	0.27	0.556348640264187	0.85
ZnT49B	CG14117	1.77	0.082	0.27	0.556348640264187	0.85
ZnT49B	crm	1.76	0.082	0.27	0.556348640264187	0.85
ZnT49B	CG11710	1.75	0.082	0.27	0.556348640264187	0.85
ZnT49B	CG32982	1.75	0.082	0.27	0.556348640264187	0.85
ZnT49B	CG18262	1.73	0.082	0.27	0.556348640264187	0.85
ZnT49B	CG11906	1.72	0.082	0.27	0.556348640264187	0.85
ZnT49B	CG10949	1.7	0.082	0.27	0.556348640264187	0.85
ZnT49B	CG11085	1.69	0.082	0.27	0.556348640264187	0.85
ZnT49B	Meics	1.69	0.082	0.27	0.556348640264187	0.85
ZnT49B	bab1	1.64	0.082	0.27	0.556348640264187	0.85
nemy	disco	7.77	0.31	0.52	0.694365074829414	0.8
nemy	br	7.36	0.31	0.52	0.694365074829414	0.8
nemy	pros	6.6	0.31	0.52	0.694365074829414	0.8
nemy	CG11398	5.32	0.31	0.52	0.694365074829414	0.8
nemy	l(3)mbt	4.09	0.31	0.52	0.694365074829414	0.8
nemy	fd59A	3.83	0.31	0.52	0.694365074829414	0.8
nemy	CG9650	3.57	0.31	0.52	0.694365074829414	0.8
nemy	nvy	3.39	0.31	0.52	0.694365074829414	0.8
nemy	CG3032	3.19	0.31	0.52	0.694365074829414	0.8
nemy	CG8909	3.17	0.31	0.52	0.694365074829414	0.8
nemy	CG8765	3.12	0.31	0.52	0.694365074829414	0.8
nemy	CG1792	3.02	0.31	0.52	0.694365074829414	0.8
nemy	lov	2.83	0.31	0.52	0.694365074829414	0.8
nemy	Taf1	2.77	0.31	0.52	0.694365074829414	0.8
nemy	ara	2.76	0.31	0.52	0.694365074829414	0.8
nemy	Aef1	2.74	0.31	0.52	0.694365074829414	0.8
nemy	ab	2.68	0.31	0.52	0.694365074829414	0.8
nemy	tup	2.67	0.31	0.52	0.694365074829414	0.8
nemy	NK7.1	2.64	0.31	0.52	0.694365074829414	0.8
nemy	CycH	2.63	0.31	0.52	0.694365074829414	0.8
nemy	CG6686	2.62	0.31	0.52	0.694365074829414	0.8
nemy	CG10631	2.55	0.31	0.52	0.694365074829414	0.8
nemy	Rabex-5	2.5	0.31	0.52	0.694365074829414	0.8
nemy	CG17568	2.48	0.31	0.52	0.694365074829414	0.8
nemy	Su(var)2-HP2	2.37	0.31	0.52	0.694365074829414	0.8
nemy	hth	2.35	0.31	0.52	0.694365074829414	0.8
nemy	Su(var)3-7	2.33	0.31	0.52	0.694365074829414	0.8
nemy	CG10209	2.33	0.31	0.52	0.694365074829414	0.8
nemy	Nelf-E	2.32	0.31	0.52	0.694365074829414	0.8
nemy	CG31365	2.24	0.31	0.52	0.694365074829414	0.8
CG42708	CG10321	5.97	0.15	0.67	0.475435548774974	0.48
CG42708	erm	5.81	0.15	0.67	0.475435548774974	0.48
CG42708	CG4360	5.5	0.15	0.67	0.475435548774974	0.48
CG42708	CG10147	5.46	0.15	0.67	0.475435548774974	0.48
CG42708	cact	5.04	0.15	0.67	0.475435548774974	0.48
CG42708	CG31388	4.87	0.15	0.67	0.475435548774974	0.48
CG42708	CG6272	4.78	0.15	0.67	0.475435548774974	0.48
CG42708	CG12162	4.66	0.15	0.67	0.475435548774974	0.48
CG42708	Su(var)2-HP2	4.49	0.15	0.67	0.475435548774974	0.48
CG42708	fd59A	4.4	0.15	0.67	0.475435548774974	0.48
CG42708	CG2116	4.36	0.15	0.67	0.475435548774974	0.48
CG42708	Su(H)	4.04	0.15	0.67	0.475435548774974	0.48
CG42708	Tusp	4	0.15	0.67	0.475435548774974	0.48
CG42708	CG11414	3.96	0.15	0.67	0.475435548774974	0.48
CG42708	CG7818	3.79	0.15	0.67	0.475435548774974	0.48
CG42708	CG10904	3.69	0.15	0.67	0.475435548774974	0.48
CG42708	sba	3.62	0.15	0.67	0.475435548774974	0.48
CG42708	CkIIalpha-i1	3.53	0.15	0.67	0.475435548774974	0.48
CG42708	E2f2	3.22	0.15	0.67	0.475435548774974	0.48
CG42708	Zif	3.15	0.15	0.67	0.475435548774974	0.48
CG42708	CG8388	3.14	0.15	0.67	0.475435548774974	0.48
CG42708	Aef1	3.13	0.15	0.67	0.475435548774974	0.48
CG42708	CG8924	3.07	0.15	0.67	0.475435548774974	0.48
CG42708	svp	2.98	0.15	0.67	0.475435548774974	0.48
CG42708	Mtp	2.87	0.15	0.67	0.475435548774974	0.48
CG42708	Bug22	2.82	0.15	0.67	0.475435548774974	0.48
CG42708	CG31441	2.81	0.15	0.67	0.475435548774974	0.48
CG42708	Hmx	2.78	0.15	0.67	0.475435548774974	0.48
CG42708	CG12155	2.72	0.15	0.67	0.475435548774974	0.48
CG42708	ct	2.64	0.15	0.67	0.475435548774974	0.48
CG42663	ct	10.61	0.125	0.15	0.375154289247425	0.41
CG42663	CG12104	6.45	0.125	0.15	0.375154289247425	0.41
CG42663	esn	5.74	0.125	0.15	0.375154289247425	0.41
CG42663	CG6683	4.19	0.125	0.15	0.375154289247425	0.41
CG42663	CG14117	3.63	0.125	0.15	0.375154289247425	0.41
CG42663	egg	3.4	0.125	0.15	0.375154289247425	0.41
CG42663	CG11398	3.34	0.125	0.15	0.375154289247425	0.41
CG42663	CG2199	3.31	0.125	0.15	0.375154289247425	0.41
CG42663	erm	3.29	0.125	0.15	0.375154289247425	0.41
CG42663	CG14441	3.02	0.125	0.15	0.375154289247425	0.41
CG42663	apt	2.93	0.125	0.15	0.375154289247425	0.41
CG42663	RpIII128	2.61	0.125	0.15	0.375154289247425	0.41
CG42663	ktub	2.52	0.125	0.15	0.375154289247425	0.41
CG42663	ecd	2.5	0.125	0.15	0.375154289247425	0.41
CG42663	Hr46	2.44	0.125	0.15	0.375154289247425	0.41
CG42663	CG6765	2.4	0.125	0.15	0.375154289247425	0.41
CG42663	CG44247	2.38	0.125	0.15	0.375154289247425	0.41
CG42663	CR43671	2.24	0.125	0.15	0.375154289247425	0.41
CG42663	mute	2.24	0.125	0.15	0.375154289247425	0.41
CG42663	rn	2.17	0.125	0.15	0.375154289247425	0.41
CG42663	CG14438	2.16	0.125	0.15	0.375154289247425	0.41
CG42663	sima	2.15	0.125	0.15	0.375154289247425	0.41
CG42663	CG14667	2.15	0.125	0.15	0.375154289247425	0.41
CG42663	fd68A	2.14	0.125	0.15	0.375154289247425	0.41
CG42663	Tip60	2.07	0.125	0.15	0.375154289247425	0.41
CG42663	Rbf	2.05	0.125	0.15	0.375154289247425	0.41
CG42663	CG4570	2.01	0.125	0.15	0.375154289247425	0.41
CG42663	pad	2.01	0.125	0.15	0.375154289247425	0.41
CG42663	CG10366	2	0.125	0.15	0.375154289247425	0.41
CG42663	slp2	1.99	0.125	0.15	0.375154289247425	0.41
Taz	FoxP	8.1	0.134	0.29	0.544949260913066	0.53
Taz	Lmpt	5.17	0.134	0.29	0.544949260913066	0.53
Taz	slim	5.03	0.134	0.29	0.544949260913066	0.53
Taz	Blos1	4.74	0.134	0.29	0.544949260913066	0.53
Taz	CG7785	4.61	0.134	0.29	0.544949260913066	0.53
Taz	slp1	4.24	0.134	0.29	0.544949260913066	0.53
Taz	CG2199	4.21	0.134	0.29	0.544949260913066	0.53
Taz	CG42748	4.08	0.134	0.29	0.544949260913066	0.53
Taz	bon	3.58	0.134	0.29	0.544949260913066	0.53
Taz	CG18619	3.35	0.134	0.29	0.544949260913066	0.53
Taz	her	3.23	0.134	0.29	0.544949260913066	0.53
Taz	CG10274	3.23	0.134	0.29	0.544949260913066	0.53
Taz	scrt	3.04	0.134	0.29	0.544949260913066	0.53
Taz	CG15601	2.64	0.134	0.29	0.544949260913066	0.53
Taz	CG8909	2.58	0.134	0.29	0.544949260913066	0.53
Taz	CHES-1-like	2.54	0.134	0.29	0.544949260913066	0.53
Taz	Brf	2.51	0.134	0.29	0.544949260913066	0.53
Taz	CG11560	2.49	0.134	0.29	0.544949260913066	0.53
Taz	ham	2.46	0.134	0.29	0.544949260913066	0.53
Taz	Lhr	2.38	0.134	0.29	0.544949260913066	0.53
Taz	luna	2.36	0.134	0.29	0.544949260913066	0.53
Taz	CG1792	2.36	0.134	0.29	0.544949260913066	0.53
Taz	Gdi	2.36	0.134	0.29	0.544949260913066	0.53
Taz	Taf8	2.31	0.134	0.29	0.544949260913066	0.53
Taz	lov	2.22	0.134	0.29	0.544949260913066	0.53
Taz	CG7518	2.21	0.134	0.29	0.544949260913066	0.53
Taz	Trf	2.21	0.134	0.29	0.544949260913066	0.53
Taz	CG3032	2.19	0.134	0.29	0.544949260913066	0.53
Taz	Scm	2.19	0.134	0.29	0.544949260913066	0.53
Taz	Dref	2.15	0.134	0.29	0.544949260913066	0.53
Dgkepsilon	Taf2	9.32	0.154	0.35	0.354391792032785	0.75
Dgkepsilon	CG18476	4.37	0.154	0.35	0.354391792032785	0.75
Dgkepsilon	CG4360	4.22	0.154	0.35	0.354391792032785	0.75
Dgkepsilon	Cenp-C	3.87	0.154	0.35	0.354391792032785	0.75
Dgkepsilon	phtf	3.75	0.154	0.35	0.354391792032785	0.75
Dgkepsilon	Lpt	3.7	0.154	0.35	0.354391792032785	0.75
Dgkepsilon	CG10631	3.56	0.154	0.35	0.354391792032785	0.75
Dgkepsilon	CG10366	3.47	0.154	0.35	0.354391792032785	0.75
Dgkepsilon	CG3281	3.45	0.154	0.35	0.354391792032785	0.75
Dgkepsilon	ecd	3.41	0.154	0.35	0.354391792032785	0.75
Dgkepsilon	slp1	3.26	0.154	0.35	0.354391792032785	0.75
Dgkepsilon	dwg	2.92	0.154	0.35	0.354391792032785	0.75
Dgkepsilon	acj6	2.91	0.154	0.35	0.354391792032785	0.75
Dgkepsilon	sr	2.86	0.154	0.35	0.354391792032785	0.75
Dgkepsilon	egg	2.69	0.154	0.35	0.354391792032785	0.75
Dgkepsilon	CG8216	2.67	0.154	0.35	0.354391792032785	0.75
Dgkepsilon	CG10565	2.64	0.154	0.35	0.354391792032785	0.75
Dgkepsilon	Set2	2.56	0.154	0.35	0.354391792032785	0.75
Dgkepsilon	CG3815	2.54	0.154	0.35	0.354391792032785	0.75
Dgkepsilon	CG15601	2.52	0.154	0.35	0.354391792032785	0.75
Dgkepsilon	lov	2.45	0.154	0.35	0.354391792032785	0.75
Dgkepsilon	MTA1-like	2.43	0.154	0.35	0.354391792032785	0.75
Dgkepsilon	CG13624	2.38	0.154	0.35	0.354391792032785	0.75
Dgkepsilon	Trf	2.31	0.154	0.35	0.354391792032785	0.75
Dgkepsilon	crm	2.2	0.154	0.35	0.354391792032785	0.75
Dgkepsilon	wdn	2.19	0.154	0.35	0.354391792032785	0.75
Dgkepsilon	osa	2.16	0.154	0.35	0.354391792032785	0.75
Dgkepsilon	NFAT	2.12	0.154	0.35	0.354391792032785	0.75
Dgkepsilon	CG7839	2.08	0.154	0.35	0.354391792032785	0.75
Dgkepsilon	fkh	2.05	0.154	0.35	0.354391792032785	0.75
sca	CG1792	5.62	0.425	0.34	0.472455591261534	1
sca	Lim3	5.61	0.425	0.34	0.472455591261534	1
sca	Hmx	5.17	0.425	0.34	0.472455591261534	1
sca	bab1	5.05	0.425	0.34	0.472455591261534	1
sca	Brf	4.53	0.425	0.34	0.472455591261534	1
sca	Bka	4.44	0.425	0.34	0.472455591261534	1
sca	scro	4.29	0.425	0.34	0.472455591261534	1
sca	CG17328	3.33	0.425	0.34	0.472455591261534	1
sca	MED30	3.26	0.425	0.34	0.472455591261534	1
sca	pdm3	3.19	0.425	0.34	0.472455591261534	1
sca	CG17806	3.1	0.425	0.34	0.472455591261534	1
sca	ey	3.02	0.425	0.34	0.472455591261534	1
sca	MED4	2.78	0.425	0.34	0.472455591261534	1
sca	salm	2.73	0.425	0.34	0.472455591261534	1
sca	HLH106	2.65	0.425	0.34	0.472455591261534	1
sca	Cf2	2.64	0.425	0.34	0.472455591261534	1
sca	CG14441	2.57	0.425	0.34	0.472455591261534	1
sca	CG1407	2.48	0.425	0.34	0.472455591261534	1
sca	ash1	2.46	0.425	0.34	0.472455591261534	1
sca	CG7386	2.45	0.425	0.34	0.472455591261534	1
sca	Su(var)3-7	2.41	0.425	0.34	0.472455591261534	1
sca	Sox21b	2.37	0.425	0.34	0.472455591261534	1
sca	fkh	2.29	0.425	0.34	0.472455591261534	1
sca	TfIIFbeta	2.28	0.425	0.34	0.472455591261534	1
sca	mod	2.28	0.425	0.34	0.472455591261534	1
sca	CG13775	2.27	0.425	0.34	0.472455591261534	1
sca	Hr96	2.26	0.425	0.34	0.472455591261534	1
sca	Ssl1	2.24	0.425	0.34	0.472455591261534	1
sca	Bug22	2.19	0.425	0.34	0.472455591261534	1
sca	CG12075	2.1	0.425	0.34	0.472455591261534	1
CG17574	ash1	5.49	0.087	-0.21	-0.0357142857142857	0.72
CG17574	Tbp	3.14	0.087	-0.21	-0.0357142857142857	0.72
CG17574	CG7839	2.89	0.087	-0.21	-0.0357142857142857	0.72
CG17574	Su(H)	2.68	0.087	-0.21	-0.0357142857142857	0.72
CG17574	az2	2.59	0.087	-0.21	-0.0357142857142857	0.72
CG17574	CG4282	2.59	0.087	-0.21	-0.0357142857142857	0.72
CG17574	MTA1-like	2.55	0.087	-0.21	-0.0357142857142857	0.72
CG17574	mirr	2.5	0.087	-0.21	-0.0357142857142857	0.72
CG17574	CG4328	2.4	0.087	-0.21	-0.0357142857142857	0.72
CG17574	CrebA	2.39	0.087	-0.21	-0.0357142857142857	0.72
CG17574	CG3163	2.38	0.087	-0.21	-0.0357142857142857	0.72
CG17574	onecut	2.35	0.087	-0.21	-0.0357142857142857	0.72
CG17574	fu2	2.32	0.087	-0.21	-0.0357142857142857	0.72
CG17574	Hmx	2.31	0.087	-0.21	-0.0357142857142857	0.72
CG17574	pros	2.29	0.087	-0.21	-0.0357142857142857	0.72
CG17574	ey	2.29	0.087	-0.21	-0.0357142857142857	0.72
CG17574	dan	2.22	0.087	-0.21	-0.0357142857142857	0.72
CG17574	Kdm4A	2.04	0.087	-0.21	-0.0357142857142857	0.72
CG17574	slp2	1.94	0.087	-0.21	-0.0357142857142857	0.72
CG17574	Tusp	1.9	0.087	-0.21	-0.0357142857142857	0.72
CG17574	CG3815	1.89	0.087	-0.21	-0.0357142857142857	0.72
CG17574	CG1965	1.85	0.087	-0.21	-0.0357142857142857	0.72
CG17574	pdm3	1.83	0.087	-0.21	-0.0357142857142857	0.72
CG17574	CG6765	1.81	0.087	-0.21	-0.0357142857142857	0.72
CG17574	CG34340	1.81	0.087	-0.21	-0.0357142857142857	0.72
CG17574	CG1647	1.77	0.087	-0.21	-0.0357142857142857	0.72
CG17574	CG10274	1.76	0.087	-0.21	-0.0357142857142857	0.72
CG17574	CG4360	1.74	0.087	-0.21	-0.0357142857142857	0.72
CG17574	fkh	1.73	0.087	-0.21	-0.0357142857142857	0.72
CG17574	sima	1.7	0.087	-0.21	-0.0357142857142857	0.72
NAT1	lov	7.56	0.186	0.43	0.801233616769775	0.74
NAT1	CG7101	6.36	0.186	0.43	0.801233616769775	0.74
NAT1	CG9650	5.5	0.186	0.43	0.801233616769775	0.74
NAT1	Hr46	4.49	0.186	0.43	0.801233616769775	0.74
NAT1	CG9890	3.59	0.186	0.43	0.801233616769775	0.74
NAT1	CG2611	3.2	0.186	0.43	0.801233616769775	0.74
NAT1	bab2	3.14	0.186	0.43	0.801233616769775	0.74
NAT1	CG3726	2.87	0.186	0.43	0.801233616769775	0.74
NAT1	ZnT49B	2.85	0.186	0.43	0.801233616769775	0.74
NAT1	CG6654	2.81	0.186	0.43	0.801233616769775	0.74
NAT1	Fer2	2.78	0.186	0.43	0.801233616769775	0.74
NAT1	CG3281	2.78	0.186	0.43	0.801233616769775	0.74
NAT1	Ets65A	2.72	0.186	0.43	0.801233616769775	0.74
NAT1	Set2	2.64	0.186	0.43	0.801233616769775	0.74
NAT1	Kdm2	2.48	0.186	0.43	0.801233616769775	0.74
NAT1	dan	2.43	0.186	0.43	0.801233616769775	0.74
NAT1	CG8950	2.43	0.186	0.43	0.801233616769775	0.74
NAT1	Rbf	2.38	0.186	0.43	0.801233616769775	0.74
NAT1	CG3815	2.37	0.186	0.43	0.801233616769775	0.74
NAT1	Zif	2.33	0.186	0.43	0.801233616769775	0.74
NAT1	zfh2	2.2	0.186	0.43	0.801233616769775	0.74
NAT1	ct	2.16	0.186	0.43	0.801233616769775	0.74
NAT1	cact	2.11	0.186	0.43	0.801233616769775	0.74
NAT1	bab1	2.09	0.186	0.43	0.801233616769775	0.74
NAT1	Cenp-C	2.09	0.186	0.43	0.801233616769775	0.74
NAT1	disco	2.08	0.186	0.43	0.801233616769775	0.74
NAT1	CG7556	2.08	0.186	0.43	0.801233616769775	0.74
NAT1	CG4570	2.06	0.186	0.43	0.801233616769775	0.74
NAT1	MTF-1	2.01	0.186	0.43	0.801233616769775	0.74
NAT1	ush	1.99	0.186	0.43	0.801233616769775	0.74
CG17019	Mrtf	6.56	0.113	-0.28	0.306186217847897	0.23
CG17019	Taf8	5.75	0.113	-0.28	0.306186217847897	0.23
CG17019	pita	5.24	0.113	-0.28	0.306186217847897	0.23
CG17019	NFAT	4.91	0.113	-0.28	0.306186217847897	0.23
CG17019	HLH106	4.11	0.113	-0.28	0.306186217847897	0.23
CG17019	E2f1	3.93	0.113	-0.28	0.306186217847897	0.23
CG17019	CG8216	3.52	0.113	-0.28	0.306186217847897	0.23
CG17019	Fer2	3.24	0.113	-0.28	0.306186217847897	0.23
CG17019	Dip1	3.07	0.113	-0.28	0.306186217847897	0.23
CG17019	CG17328	2.92	0.113	-0.28	0.306186217847897	0.23
CG17019	Mtp	2.87	0.113	-0.28	0.306186217847897	0.23
CG17019	CG11723	2.76	0.113	-0.28	0.306186217847897	0.23
CG17019	MTF-1	2.75	0.113	-0.28	0.306186217847897	0.23
CG17019	Opbp	2.75	0.113	-0.28	0.306186217847897	0.23
CG17019	Camta	2.67	0.113	-0.28	0.306186217847897	0.23
CG17019	CG3815	2.66	0.113	-0.28	0.306186217847897	0.23
CG17019	Xpd	2.64	0.113	-0.28	0.306186217847897	0.23
CG17019	CG11696	2.64	0.113	-0.28	0.306186217847897	0.23
CG17019	CG10321	2.59	0.113	-0.28	0.306186217847897	0.23
CG17019	her	2.57	0.113	-0.28	0.306186217847897	0.23
CG17019	fkh	2.53	0.113	-0.28	0.306186217847897	0.23
CG17019	sage	2.53	0.113	-0.28	0.306186217847897	0.23
CG17019	CHES-1-like	2.41	0.113	-0.28	0.306186217847897	0.23
CG17019	ato	2.34	0.113	-0.28	0.306186217847897	0.23
CG17019	CG32700	2.33	0.113	-0.28	0.306186217847897	0.23
CG17019	MED15	2.26	0.113	-0.28	0.306186217847897	0.23
CG17019	Taf5	2.19	0.113	-0.28	0.306186217847897	0.23
CG17019	CG10631	2.17	0.113	-0.28	0.306186217847897	0.23
CG17019	bab1	2.08	0.113	-0.28	0.306186217847897	0.23
CG17019	CG14711	2.03	0.113	-0.28	0.306186217847897	0.23
CG13322	pad	7.02	0.138	-0.11	-0.0357142857142857	0.99
CG13322	CG31388	6.33	0.138	-0.11	-0.0357142857142857	0.99
CG13322	ewg	6.33	0.138	-0.11	-0.0357142857142857	0.99
CG13322	Nelf-E	4.32	0.138	-0.11	-0.0357142857142857	0.99
CG13322	Cf2	4.01	0.138	-0.11	-0.0357142857142857	0.99
CG13322	CG6686	3.88	0.138	-0.11	-0.0357142857142857	0.99
CG13322	sba	3.68	0.138	-0.11	-0.0357142857142857	0.99
CG13322	CG11504	3.49	0.138	-0.11	-0.0357142857142857	0.99
CG13322	Sry-delta	3.46	0.138	-0.11	-0.0357142857142857	0.99
CG13322	Crc	3.23	0.138	-0.11	-0.0357142857142857	0.99
CG13322	ham	3.18	0.138	-0.11	-0.0357142857142857	0.99
CG13322	luna	3.14	0.138	-0.11	-0.0357142857142857	0.99
CG13322	CG13894	3.06	0.138	-0.11	-0.0357142857142857	0.99
CG13322	Opbp	2.99	0.138	-0.11	-0.0357142857142857	0.99
CG13322	Ravus	2.91	0.138	-0.11	-0.0357142857142857	0.99
CG13322	CG12155	2.82	0.138	-0.11	-0.0357142857142857	0.99
CG13322	CG12768	2.81	0.138	-0.11	-0.0357142857142857	0.99
CG13322	CG14441	2.8	0.138	-0.11	-0.0357142857142857	0.99
CG13322	CG8314	2.79	0.138	-0.11	-0.0357142857142857	0.99
CG13322	ap	2.68	0.138	-0.11	-0.0357142857142857	0.99
CG13322	CG33213	2.65	0.138	-0.11	-0.0357142857142857	0.99
CG13322	CG10321	2.64	0.138	-0.11	-0.0357142857142857	0.99
CG13322	Mi-2	2.58	0.138	-0.11	-0.0357142857142857	0.99
CG13322	svp	2.54	0.138	-0.11	-0.0357142857142857	0.99
CG13322	tsh	2.53	0.138	-0.11	-0.0357142857142857	0.99
CG13322	NFAT	2.53	0.138	-0.11	-0.0357142857142857	0.99
CG13322	Spt3	2.5	0.138	-0.11	-0.0357142857142857	0.99
CG13322	Mrtf	2.44	0.138	-0.11	-0.0357142857142857	0.99
CG13322	CG11456	2.39	0.138	-0.11	-0.0357142857142857	0.99
CG13322	dwg	2.36	0.138	-0.11	-0.0357142857142857	0.99
Su(z)2	CG9799	7.32	0.066	0.26	0.556348640264187	0.56
Su(z)2	MED30	5.52	0.066	0.26	0.556348640264187	0.56
Su(z)2	stc	3.49	0.066	0.26	0.556348640264187	0.56
Su(z)2	ash1	3.29	0.066	0.26	0.556348640264187	0.56
Su(z)2	Vsx2	3.05	0.066	0.26	0.556348640264187	0.56
Su(z)2	scrt	2.68	0.066	0.26	0.556348640264187	0.56
Su(z)2	Dip2	2.51	0.066	0.26	0.556348640264187	0.56
Su(z)2	CG14441	2.49	0.066	0.26	0.556348640264187	0.56
Su(z)2	CG18619	2.35	0.066	0.26	0.556348640264187	0.56
Su(z)2	CG45071	2.26	0.066	0.26	0.556348640264187	0.56
Su(z)2	Tip60	2.16	0.066	0.26	0.556348640264187	0.56
Su(z)2	CG10321	2.14	0.066	0.26	0.556348640264187	0.56
Su(z)2	CG4854	2.13	0.066	0.26	0.556348640264187	0.56
Su(z)2	Kdm4A	2.01	0.066	0.26	0.556348640264187	0.56
Su(z)2	bi	1.97	0.066	0.26	0.556348640264187	0.56
Su(z)2	lid	1.93	0.066	0.26	0.556348640264187	0.56
Su(z)2	tsh	1.89	0.066	0.26	0.556348640264187	0.56
Su(z)2	luna	1.86	0.066	0.26	0.556348640264187	0.56
Su(z)2	CG10904	1.85	0.066	0.26	0.556348640264187	0.56
Su(z)2	Trf	1.85	0.066	0.26	0.556348640264187	0.56
Su(z)2	Rabex-5	1.83	0.066	0.26	0.556348640264187	0.56
Su(z)2	Pcl	1.81	0.066	0.26	0.556348640264187	0.56
Su(z)2	ERR	1.74	0.066	0.26	0.556348640264187	0.56
Su(z)2	trr	1.71	0.066	0.26	0.556348640264187	0.56
Su(z)2	CG10209	1.7	0.066	0.26	0.556348640264187	0.56
Su(z)2	Asciz	1.7	0.066	0.26	0.556348640264187	0.56
Su(z)2	CG14710	1.64	0.066	0.26	0.556348640264187	0.56
Su(z)2	bon	1.62	0.066	0.26	0.556348640264187	0.56
Su(z)2	CG12267	1.61	0.066	0.26	0.556348640264187	0.56
Su(z)2	CG2889	1.59	0.066	0.26	0.556348640264187	0.56
Drl-2	Su(var)3-7	6.88	0.142	0.24	0.414039335605413	0.42
Drl-2	bab1	6.55	0.142	0.24	0.414039335605413	0.42
Drl-2	ey	5.87	0.142	0.24	0.414039335605413	0.42
Drl-2	CG10631	5.51	0.142	0.24	0.414039335605413	0.42
Drl-2	Plzf	5.49	0.142	0.24	0.414039335605413	0.42
Drl-2	Mtp	5.3	0.142	0.24	0.414039335605413	0.42
Drl-2	Dh44-R2	4.07	0.142	0.24	0.414039335605413	0.42
Drl-2	PHDP	3.53	0.142	0.24	0.414039335605413	0.42
Drl-2	RunxA	2.67	0.142	0.24	0.414039335605413	0.42
Drl-2	opa	2.61	0.142	0.24	0.414039335605413	0.42
Drl-2	mod	2.3	0.142	0.24	0.414039335605413	0.42
Drl-2	Cf2	2.22	0.142	0.24	0.414039335605413	0.42
Drl-2	onecut	2.17	0.142	0.24	0.414039335605413	0.42
Drl-2	Bug22	2.12	0.142	0.24	0.414039335605413	0.42
Drl-2	CG4328	2.12	0.142	0.24	0.414039335605413	0.42
Drl-2	br	2.1	0.142	0.24	0.414039335605413	0.42
Drl-2	Aef1	2.01	0.142	0.24	0.414039335605413	0.42
Drl-2	MEP-1	1.99	0.142	0.24	0.414039335605413	0.42
Drl-2	Hmx	1.97	0.142	0.24	0.414039335605413	0.42
Drl-2	Ets97D	1.94	0.142	0.24	0.414039335605413	0.42
Drl-2	CG2129	1.89	0.142	0.24	0.414039335605413	0.42
Drl-2	CR43670	1.88	0.142	0.24	0.414039335605413	0.42
Drl-2	dbr	1.88	0.142	0.24	0.414039335605413	0.42
Drl-2	Vsx1	1.78	0.142	0.24	0.414039335605413	0.42
Drl-2	CG18265	1.74	0.142	0.24	0.414039335605413	0.42
Drl-2	CG10949	1.74	0.142	0.24	0.414039335605413	0.42
Drl-2	Su(var)3-9	1.67	0.142	0.24	0.414039335605413	0.42
Drl-2	caz	1.65	0.142	0.24	0.414039335605413	0.42
Drl-2	hng3	1.64	0.142	0.24	0.414039335605413	0.42
Drl-2	danr	1.58	0.142	0.24	0.414039335605413	0.42
CG13325	CR43670	11.85	0.032	0.1	0.209656967344384	0.4
CG13325	CG3815	4.2	0.032	0.1	0.209656967344384	0.4
CG13325	Hmx	3.97	0.032	0.1	0.209656967344384	0.4
CG13325	CG10631	3.43	0.032	0.1	0.209656967344384	0.4
CG13325	Mat1	3.04	0.032	0.1	0.209656967344384	0.4
CG13325	CG3163	3.01	0.032	0.1	0.209656967344384	0.4
CG13325	vfl	2.93	0.032	0.1	0.209656967344384	0.4
CG13325	Nufip	2.83	0.032	0.1	0.209656967344384	0.4
CG13325	msl-3	2.74	0.032	0.1	0.209656967344384	0.4
CG13325	NfI	2.67	0.032	0.1	0.209656967344384	0.4
CG13325	slp1	2.61	0.032	0.1	0.209656967344384	0.4
CG13325	pad	2.61	0.032	0.1	0.209656967344384	0.4
CG13325	esn	2.57	0.032	0.1	0.209656967344384	0.4
CG13325	Su(var)3-9	2.48	0.032	0.1	0.209656967344384	0.4
CG13325	Taf8	2.43	0.032	0.1	0.209656967344384	0.4
CG13325	Lin29	2.34	0.032	0.1	0.209656967344384	0.4
CG13325	CG11970	2.26	0.032	0.1	0.209656967344384	0.4
CG13325	Rabex-5	2.18	0.032	0.1	0.209656967344384	0.4
CG13325	CG6272	2.16	0.032	0.1	0.209656967344384	0.4
CG13325	Lim3	2.12	0.032	0.1	0.209656967344384	0.4
CG13325	Lhr	1.96	0.032	0.1	0.209656967344384	0.4
CG13325	CG10209	1.82	0.032	0.1	0.209656967344384	0.4
CG13325	dm	1.8	0.032	0.1	0.209656967344384	0.4
CG13325	stwl	1.8	0.032	0.1	0.209656967344384	0.4
CG13325	MED28	1.8	0.032	0.1	0.209656967344384	0.4
CG13325	CG1647	1.79	0.032	0.1	0.209656967344384	0.4
CG13325	CG8765	1.78	0.032	0.1	0.209656967344384	0.4
CG13325	shn	1.76	0.032	0.1	0.209656967344384	0.4
CG13325	dve	1.74	0.032	0.1	0.209656967344384	0.4
CG13325	CG1792	1.69	0.032	0.1	0.209656967344384	0.4
Cap-G	Vsx2	4.17	0.05	-0.04	0.212761579501408	0.24
Cap-G	NfI	4.02	0.05	-0.04	0.212761579501408	0.24
Cap-G	sage	3.08	0.05	-0.04	0.212761579501408	0.24
Cap-G	Su(H)	3.05	0.05	-0.04	0.212761579501408	0.24
Cap-G	CG31365	2.83	0.05	-0.04	0.212761579501408	0.24
Cap-G	CG11695	2.68	0.05	-0.04	0.212761579501408	0.24
Cap-G	CG17568	2.66	0.05	-0.04	0.212761579501408	0.24
Cap-G	Taf2	2.49	0.05	-0.04	0.212761579501408	0.24
Cap-G	CG17806	2.42	0.05	-0.04	0.212761579501408	0.24
Cap-G	hbn	2.41	0.05	-0.04	0.212761579501408	0.24
Cap-G	MTF-1	2.39	0.05	-0.04	0.212761579501408	0.24
Cap-G	CG8216	2.37	0.05	-0.04	0.212761579501408	0.24
Cap-G	dom	2.35	0.05	-0.04	0.212761579501408	0.24
Cap-G	CG15073	2.32	0.05	-0.04	0.212761579501408	0.24
Cap-G	Mio	2.23	0.05	-0.04	0.212761579501408	0.24
Cap-G	osa	2.2	0.05	-0.04	0.212761579501408	0.24
Cap-G	CG8159	2.19	0.05	-0.04	0.212761579501408	0.24
Cap-G	Smr	2.18	0.05	-0.04	0.212761579501408	0.24
Cap-G	Ets65A	2.15	0.05	-0.04	0.212761579501408	0.24
Cap-G	CHES-1-like	2.1	0.05	-0.04	0.212761579501408	0.24
Cap-G	acj6	2.08	0.05	-0.04	0.212761579501408	0.24
Cap-G	CG3815	2.06	0.05	-0.04	0.212761579501408	0.24
Cap-G	Ssrp	2.01	0.05	-0.04	0.212761579501408	0.24
Cap-G	CG11560	1.99	0.05	-0.04	0.212761579501408	0.24
Cap-G	CG7556	1.98	0.05	-0.04	0.212761579501408	0.24
Cap-G	CG7745	1.97	0.05	-0.04	0.212761579501408	0.24
Cap-G	MED15	1.93	0.05	-0.04	0.212761579501408	0.24
Cap-G	Camta	1.92	0.05	-0.04	0.212761579501408	0.24
Cap-G	CG15601	1.92	0.05	-0.04	0.212761579501408	0.24
Cap-G	tup	1.91	0.05	-0.04	0.212761579501408	0.24
Ack-like	CG44247	5.34	0.074	0.24	0.182574185835055	0.47
Ack-like	CG7368	4.29	0.074	0.24	0.182574185835055	0.47
Ack-like	MED22	4.14	0.074	0.24	0.182574185835055	0.47
Ack-like	CG10669	3.69	0.074	0.24	0.182574185835055	0.47
Ack-like	RpIII128	3.51	0.074	0.24	0.182574185835055	0.47
Ack-like	CG8765	3.48	0.074	0.24	0.182574185835055	0.47
Ack-like	CG15073	3.08	0.074	0.24	0.182574185835055	0.47
Ack-like	acj6	2.86	0.074	0.24	0.182574185835055	0.47
Ack-like	Hr39	2.79	0.074	0.24	0.182574185835055	0.47
Ack-like	grn	2.76	0.074	0.24	0.182574185835055	0.47
Ack-like	Vsx2	2.62	0.074	0.24	0.182574185835055	0.47
Ack-like	Dad	2.46	0.074	0.24	0.182574185835055	0.47
Ack-like	CG11456	2.44	0.074	0.24	0.182574185835055	0.47
Ack-like	CG1647	2.43	0.074	0.24	0.182574185835055	0.47
Ack-like	cact	2.42	0.074	0.24	0.182574185835055	0.47
Ack-like	dom	2.4	0.074	0.24	0.182574185835055	0.47
Ack-like	CG18262	2.35	0.074	0.24	0.182574185835055	0.47
Ack-like	scrt	2.23	0.074	0.24	0.182574185835055	0.47
Ack-like	caup	2.19	0.074	0.24	0.182574185835055	0.47
Ack-like	sage	2.12	0.074	0.24	0.182574185835055	0.47
Ack-like	Ravus	2.11	0.074	0.24	0.182574185835055	0.47
Ack-like	Taf1	2.08	0.074	0.24	0.182574185835055	0.47
Ack-like	mod	2.06	0.074	0.24	0.182574185835055	0.47
Ack-like	CG7987	2.05	0.074	0.24	0.182574185835055	0.47
Ack-like	nvy	2.03	0.074	0.24	0.182574185835055	0.47
Ack-like	ct	1.98	0.074	0.24	0.182574185835055	0.47
Ack-like	stc	1.96	0.074	0.24	0.182574185835055	0.47
Ack-like	CG17829	1.93	0.074	0.24	0.182574185835055	0.47
Ack-like	CG2202	1.9	0.074	0.24	0.182574185835055	0.47
Ack-like	CG12768	1.89	0.074	0.24	0.182574185835055	0.47
TppII	onecut	9.33	0.122	0.05	-0.0357142857142857	0.74
TppII	lov	8.62	0.122	0.05	-0.0357142857142857	0.74
TppII	CG11695	5.26	0.122	0.05	-0.0357142857142857	0.74
TppII	CG15435	4.78	0.122	0.05	-0.0357142857142857	0.74
TppII	CG11414	4.01	0.122	0.05	-0.0357142857142857	0.74
TppII	CG3815	3.22	0.122	0.05	-0.0357142857142857	0.74
TppII	CG5033	3.18	0.122	0.05	-0.0357142857142857	0.74
TppII	Mi-2	2.99	0.122	0.05	-0.0357142857142857	0.74
TppII	CG4360	2.96	0.122	0.05	-0.0357142857142857	0.74
TppII	Dip1	2.93	0.122	0.05	-0.0357142857142857	0.74
TppII	CHES-1-like	2.88	0.122	0.05	-0.0357142857142857	0.74
TppII	Sin3A	2.59	0.122	0.05	-0.0357142857142857	0.74
TppII	CG1965	2.58	0.122	0.05	-0.0357142857142857	0.74
TppII	CG11504	2.42	0.122	0.05	-0.0357142857142857	0.74
TppII	toy	2.41	0.122	0.05	-0.0357142857142857	0.74
TppII	crm	2.37	0.122	0.05	-0.0357142857142857	0.74
TppII	Taf1	2.35	0.122	0.05	-0.0357142857142857	0.74
TppII	MED18	2.34	0.122	0.05	-0.0357142857142857	0.74
TppII	mld	2.31	0.122	0.05	-0.0357142857142857	0.74
TppII	acj6	2.3	0.122	0.05	-0.0357142857142857	0.74
TppII	CG34422	2.3	0.122	0.05	-0.0357142857142857	0.74
TppII	l(3)mbt	2.18	0.122	0.05	-0.0357142857142857	0.74
TppII	CG1647	2.16	0.122	0.05	-0.0357142857142857	0.74
TppII	pfk	2.09	0.122	0.05	-0.0357142857142857	0.74
TppII	CG6272	2.05	0.122	0.05	-0.0357142857142857	0.74
TppII	dm	2.02	0.122	0.05	-0.0357142857142857	0.74
TppII	Elp3	2.01	0.122	0.05	-0.0357142857142857	0.74
TppII	CG15011	1.94	0.122	0.05	-0.0357142857142857	0.74
TppII	scrt	1.84	0.122	0.05	-0.0357142857142857	0.74
TppII	Atf-2	1.83	0.122	0.05	-0.0357142857142857	0.74
CG17724	Hr96	7.69	0.072	-0.12	0.224933852710609	0.5
CG17724	dwg	3.8	0.072	-0.12	0.224933852710609	0.5
CG17724	Cp190	3.59	0.072	-0.12	0.224933852710609	0.5
CG17724	CG10209	3.01	0.072	-0.12	0.224933852710609	0.5
CG17724	Pbp45	2.89	0.072	-0.12	0.224933852710609	0.5
CG17724	CG4707	2.76	0.072	-0.12	0.224933852710609	0.5
CG17724	E(var)3-9	2.68	0.072	-0.12	0.224933852710609	0.5
CG17724	CG8944	2.59	0.072	-0.12	0.224933852710609	0.5
CG17724	CG31365	2.55	0.072	-0.12	0.224933852710609	0.5
CG17724	dom	2.37	0.072	-0.12	0.224933852710609	0.5
CG17724	Spt5	2.33	0.072	-0.12	0.224933852710609	0.5
CG17724	tj	2.21	0.072	-0.12	0.224933852710609	0.5
CG17724	FoxP	2.19	0.072	-0.12	0.224933852710609	0.5
CG17724	CG34376	2.17	0.072	-0.12	0.224933852710609	0.5
CG17724	MED30	2.14	0.072	-0.12	0.224933852710609	0.5
CG17724	CG15435	2.1	0.072	-0.12	0.224933852710609	0.5
CG17724	CG2116	2.05	0.072	-0.12	0.224933852710609	0.5
CG17724	Hmx	2.04	0.072	-0.12	0.224933852710609	0.5
CG17724	Dh44-R2	2.03	0.072	-0.12	0.224933852710609	0.5
CG17724	CG11695	1.92	0.072	-0.12	0.224933852710609	0.5
CG17724	CkIIalpha-i1	1.88	0.072	-0.12	0.224933852710609	0.5
CG17724	noc	1.84	0.072	-0.12	0.224933852710609	0.5
CG17724	fd68A	1.83	0.072	-0.12	0.224933852710609	0.5
CG17724	CG12299	1.82	0.072	-0.12	0.224933852710609	0.5
CG17724	CG2202	1.79	0.072	-0.12	0.224933852710609	0.5
CG17724	Pcl	1.73	0.072	-0.12	0.224933852710609	0.5
CG17724	bsh	1.72	0.072	-0.12	0.224933852710609	0.5
CG17724	CG31388	1.71	0.072	-0.12	0.224933852710609	0.5
CG17724	Atac1	1.7	0.072	-0.12	0.224933852710609	0.5
CG17724	Tusp	1.69	0.072	-0.12	0.224933852710609	0.5
Aats-val	CG10565	5.77	0.11	0.38	0.694365074829414	0.5
Aats-val	phtf	5.06	0.11	0.38	0.694365074829414	0.5
Aats-val	CG8388	4.37	0.11	0.38	0.694365074829414	0.5
Aats-val	caz	3.72	0.11	0.38	0.694365074829414	0.5
Aats-val	E2f1	3.55	0.11	0.38	0.694365074829414	0.5
Aats-val	Lmpt	2.95	0.11	0.38	0.694365074829414	0.5
Aats-val	CG31441	2.82	0.11	0.38	0.694365074829414	0.5
Aats-val	CG12299	2.68	0.11	0.38	0.694365074829414	0.5
Aats-val	Gdi	2.6	0.11	0.38	0.694365074829414	0.5
Aats-val	CG4707	2.57	0.11	0.38	0.694365074829414	0.5
Aats-val	MED11	2.5	0.11	0.38	0.694365074829414	0.5
Aats-val	CG7518	2.42	0.11	0.38	0.694365074829414	0.5
Aats-val	Awh	2.41	0.11	0.38	0.694365074829414	0.5
Aats-val	CG3407	2.39	0.11	0.38	0.694365074829414	0.5
Aats-val	MEP-1	2.31	0.11	0.38	0.694365074829414	0.5
Aats-val	Taf5	2.31	0.11	0.38	0.694365074829414	0.5
Aats-val	CG10949	2.22	0.11	0.38	0.694365074829414	0.5
Aats-val	CG30403	2.16	0.11	0.38	0.694365074829414	0.5
Aats-val	Ets97D	2.1	0.11	0.38	0.694365074829414	0.5
Aats-val	FoxP	2.09	0.11	0.38	0.694365074829414	0.5
Aats-val	Bug22	2.03	0.11	0.38	0.694365074829414	0.5
Aats-val	Mitf	1.98	0.11	0.38	0.694365074829414	0.5
Aats-val	Sox21b	1.93	0.11	0.38	0.694365074829414	0.5
Aats-val	Ravus	1.92	0.11	0.38	0.694365074829414	0.5
Aats-val	dan	1.9	0.11	0.38	0.694365074829414	0.5
Aats-val	CG11504	1.9	0.11	0.38	0.694365074829414	0.5
Aats-val	CG11906	1.85	0.11	0.38	0.694365074829414	0.5
Aats-val	CG11902	1.84	0.11	0.38	0.694365074829414	0.5
Aats-val	Scm	1.83	0.11	0.38	0.694365074829414	0.5
Aats-val	cnc	1.75	0.11	0.38	0.694365074829414	0.5
FLASH	CG8765	6.6	0.054	0.11	0.440958551844098	0.49
FLASH	CG1792	4.79	0.054	0.11	0.440958551844098	0.49
FLASH	Trf	4.32	0.054	0.11	0.440958551844098	0.49
FLASH	pad	4.22	0.054	0.11	0.440958551844098	0.49
FLASH	Mtp	4	0.054	0.11	0.440958551844098	0.49
FLASH	Bx	3.67	0.054	0.11	0.440958551844098	0.49
FLASH	Meics	3.62	0.054	0.11	0.440958551844098	0.49
FLASH	woc	3.43	0.054	0.11	0.440958551844098	0.49
FLASH	dwg	3.07	0.054	0.11	0.440958551844098	0.49
FLASH	Sin3A	3	0.054	0.11	0.440958551844098	0.49
FLASH	noc	2.89	0.054	0.11	0.440958551844098	0.49
FLASH	CG17328	2.88	0.054	0.11	0.440958551844098	0.49
FLASH	CG8924	2.64	0.054	0.11	0.440958551844098	0.49
FLASH	rn	2.58	0.054	0.11	0.440958551844098	0.49
FLASH	CG1407	2.56	0.054	0.11	0.440958551844098	0.49
FLASH	CG2202	2.45	0.054	0.11	0.440958551844098	0.49
FLASH	CG8950	2.43	0.054	0.11	0.440958551844098	0.49
FLASH	YL-1	2.24	0.054	0.11	0.440958551844098	0.49
FLASH	Lim3	2.24	0.054	0.11	0.440958551844098	0.49
FLASH	CG2712	2.2	0.054	0.11	0.440958551844098	0.49
FLASH	Asciz	2.2	0.054	0.11	0.440958551844098	0.49
FLASH	dan	2.08	0.054	0.11	0.440958551844098	0.49
FLASH	Pfk	2.08	0.054	0.11	0.440958551844098	0.49
FLASH	Mio	2.04	0.054	0.11	0.440958551844098	0.49
FLASH	CG17568	2.03	0.054	0.11	0.440958551844098	0.49
FLASH	CG6683	2.02	0.054	0.11	0.440958551844098	0.49
FLASH	CG4360	2.02	0.054	0.11	0.440958551844098	0.49
FLASH	Taf8	2.01	0.054	0.11	0.440958551844098	0.49
FLASH	MED25	2	0.054	0.11	0.440958551844098	0.49
FLASH	CG2129	1.96	0.054	0.11	0.440958551844098	0.49
CG4627	CG31441	8.58	0.111	-0.14	0.0357142857142857	0.01
CG4627	CG6272	6.28	0.111	-0.14	0.0357142857142857	0.01
CG4627	CG13894	3.48	0.111	-0.14	0.0357142857142857	0.01
CG4627	CG6907	3.18	0.111	-0.14	0.0357142857142857	0.01
CG4627	rn	3.1	0.111	-0.14	0.0357142857142857	0.01
CG4627	E(z)	2.87	0.111	-0.14	0.0357142857142857	0.01
CG4627	ewg	2.83	0.111	-0.14	0.0357142857142857	0.01
CG4627	CG8319	2.64	0.111	-0.14	0.0357142857142857	0.01
CG4627	dwg	2.56	0.111	-0.14	0.0357142857142857	0.01
CG4627	CG7987	2.5	0.111	-0.14	0.0357142857142857	0.01
CG4627	ham	2.47	0.111	-0.14	0.0357142857142857	0.01
CG4627	CG12219	2.46	0.111	-0.14	0.0357142857142857	0.01
CG4627	Sin3A	2.41	0.111	-0.14	0.0357142857142857	0.01
CG4627	MED20	2.31	0.111	-0.14	0.0357142857142857	0.01
CG4627	Trf	2.26	0.111	-0.14	0.0357142857142857	0.01
CG4627	Mi-2	2.16	0.111	-0.14	0.0357142857142857	0.01
CG4627	CG2202	2.03	0.111	-0.14	0.0357142857142857	0.01
CG4627	stck	2.02	0.111	-0.14	0.0357142857142857	0.01
CG4627	Dh44-R2	2	0.111	-0.14	0.0357142857142857	0.01
CG4627	TfAP-2	1.95	0.111	-0.14	0.0357142857142857	0.01
CG4627	CG7556	1.95	0.111	-0.14	0.0357142857142857	0.01
CG4627	CG18764	1.95	0.111	-0.14	0.0357142857142857	0.01
CG4627	CG34422	1.93	0.111	-0.14	0.0357142857142857	0.01
CG4627	Lim3	1.92	0.111	-0.14	0.0357142857142857	0.01
CG4627	brk	1.9	0.111	-0.14	0.0357142857142857	0.01
CG4627	CG6254	1.9	0.111	-0.14	0.0357142857142857	0.01
CG4627	CG11695	1.86	0.111	-0.14	0.0357142857142857	0.01
CG4627	acj6	1.83	0.111	-0.14	0.0357142857142857	0.01
CG4627	Atf6	1.78	0.111	-0.14	0.0357142857142857	0.01
CG4627	Cp190	1.77	0.111	-0.14	0.0357142857142857	0.01
Pex13	ap	7.34	0.114	0.53	1	0.56
Pex13	Cdc5	6.03	0.114	0.53	1	0.56
Pex13	Mi-2	4.43	0.114	0.53	1	0.56
Pex13	CG17186	4.26	0.114	0.53	1	0.56
Pex13	Blos1	4.26	0.114	0.53	1	0.56
Pex13	CG44002	4.09	0.114	0.53	1	0.56
Pex13	Zif	3.69	0.114	0.53	1	0.56
Pex13	Sry-delta	3.22	0.114	0.53	1	0.56
Pex13	pita	3.11	0.114	0.53	1	0.56
Pex13	E2f2	2.95	0.114	0.53	1	0.56
Pex13	pad	2.83	0.114	0.53	1	0.56
Pex13	bab2	2.75	0.114	0.53	1	0.56
Pex13	ct	2.6	0.114	0.53	1	0.56
Pex13	Gdi	2.58	0.114	0.53	1	0.56
Pex13	Set2	2.57	0.114	0.53	1	0.56
Pex13	Lhr	2.56	0.114	0.53	1	0.56
Pex13	CG3726	2.47	0.114	0.53	1	0.56
Pex13	CG10274	2.38	0.114	0.53	1	0.56
Pex13	CG1965	2.38	0.114	0.53	1	0.56
Pex13	tup	2.36	0.114	0.53	1	0.56
Pex13	pros	2.3	0.114	0.53	1	0.56
Pex13	Tip60	2.22	0.114	0.53	1	0.56
Pex13	CG11398	2.16	0.114	0.53	1	0.56
Pex13	CG14438	2.15	0.114	0.53	1	0.56
Pex13	Kdm2	2.13	0.114	0.53	1	0.56
Pex13	TH1	2.13	0.114	0.53	1	0.56
Pex13	wdn	2.12	0.114	0.53	1	0.56
Pex13	CG34340	2.08	0.114	0.53	1	0.56
Pex13	pfk	2.07	0.114	0.53	1	0.56
Pex13	CG31388	2.06	0.114	0.53	1	0.56
CG4670	Vsx1	4.13	0.135	0.05	0.414039335605413	0.73
CG4670	noc	3.44	0.135	0.05	0.414039335605413	0.73
CG4670	Bka	3.1	0.135	0.05	0.414039335605413	0.73
CG4670	gfzf	3.05	0.135	0.05	0.414039335605413	0.73
CG4670	NK7.1	2.63	0.135	0.05	0.414039335605413	0.73
CG4670	Lhr	2.57	0.135	0.05	0.414039335605413	0.73
CG4670	CG10147	2.54	0.135	0.05	0.414039335605413	0.73
CG4670	CG44247	2.52	0.135	0.05	0.414039335605413	0.73
CG4670	Glut4EF	2.52	0.135	0.05	0.414039335605413	0.73
CG4670	Trf	2.44	0.135	0.05	0.414039335605413	0.73
CG4670	TfIIFbeta	2.43	0.135	0.05	0.414039335605413	0.73
CG4670	erm	2.42	0.135	0.05	0.414039335605413	0.73
CG4670	slim	2.4	0.135	0.05	0.414039335605413	0.73
CG4670	CG10565	2.3	0.135	0.05	0.414039335605413	0.73
CG4670	FoxP	2.26	0.135	0.05	0.414039335605413	0.73
CG4670	CG12219	2.25	0.135	0.05	0.414039335605413	0.73
CG4670	CG31441	2.24	0.135	0.05	0.414039335605413	0.73
CG4670	Hr78	2.2	0.135	0.05	0.414039335605413	0.73
CG4670	dmrt99B	2.18	0.135	0.05	0.414039335605413	0.73
CG4670	CG4328	2.16	0.135	0.05	0.414039335605413	0.73
CG4670	CG12768	2.15	0.135	0.05	0.414039335605413	0.73
CG4670	Dh44-R2	2.08	0.135	0.05	0.414039335605413	0.73
CG4670	CG13624	2.07	0.135	0.05	0.414039335605413	0.73
CG4670	Brd8	2.06	0.135	0.05	0.414039335605413	0.73
CG4670	CG8301	2.04	0.135	0.05	0.414039335605413	0.73
CG4670	nvy	2.02	0.135	0.05	0.414039335605413	0.73
CG4670	Taf2	1.92	0.135	0.05	0.414039335605413	0.73
CG4670	CG11294	1.92	0.135	0.05	0.414039335605413	0.73
CG4670	Vsx2	1.92	0.135	0.05	0.414039335605413	0.73
CG4670	CG12155	1.84	0.135	0.05	0.414039335605413	0.73
CG4679	CG9948	6.63	0.074	0.38	0.301940542438559	0.14
CG4679	Rabex-5	3.67	0.074	0.38	0.301940542438559	0.14
CG4679	MED22	3.54	0.074	0.38	0.301940542438559	0.14
CG4679	CG11398	3.46	0.074	0.38	0.301940542438559	0.14
CG4679	Xpd	3.29	0.074	0.38	0.301940542438559	0.14
CG4679	salr	3.27	0.074	0.38	0.301940542438559	0.14
CG4679	CG6272	3.27	0.074	0.38	0.301940542438559	0.14
CG4679	CG8216	3.11	0.074	0.38	0.301940542438559	0.14
CG4679	Sry-delta	2.99	0.074	0.38	0.301940542438559	0.14
CG4679	hth	2.97	0.074	0.38	0.301940542438559	0.14
CG4679	Bug22	2.91	0.074	0.38	0.301940542438559	0.14
CG4679	Atac1	2.78	0.074	0.38	0.301940542438559	0.14
CG4679	CG18619	2.76	0.074	0.38	0.301940542438559	0.14
CG4679	CG4328	2.65	0.074	0.38	0.301940542438559	0.14
CG4679	Dref	2.6	0.074	0.38	0.301940542438559	0.14
CG4679	CHES-1-like	2.6	0.074	0.38	0.301940542438559	0.14
CG4679	dm	2.53	0.074	0.38	0.301940542438559	0.14
CG4679	CG2116	2.47	0.074	0.38	0.301940542438559	0.14
CG4679	zfh2	2.41	0.074	0.38	0.301940542438559	0.14
CG4679	CG8159	2.39	0.074	0.38	0.301940542438559	0.14
CG4679	Tip60	2.35	0.074	0.38	0.301940542438559	0.14
CG4679	CG11414	2.28	0.074	0.38	0.301940542438559	0.14
CG4679	CG9305	2.27	0.074	0.38	0.301940542438559	0.14
CG4679	CG14667	2.27	0.074	0.38	0.301940542438559	0.14
CG4679	CG7928	2.25	0.074	0.38	0.301940542438559	0.14
CG4679	MED4	2.2	0.074	0.38	0.301940542438559	0.14
CG4679	CG11504	2.18	0.074	0.38	0.301940542438559	0.14
CG4679	ap	2.14	0.074	0.38	0.301940542438559	0.14
CG4679	CG31441	2.14	0.074	0.38	0.301940542438559	0.14
CG4679	hbn	2.05	0.074	0.38	0.301940542438559	0.14
Dh31-R	aop	6.03	0.152	0.22	0.370006434950477	0.43
Dh31-R	MED11	5.76	0.152	0.22	0.370006434950477	0.43
Dh31-R	FoxP	4.53	0.152	0.22	0.370006434950477	0.43
Dh31-R	Asciz	4.45	0.152	0.22	0.370006434950477	0.43
Dh31-R	CG11906	3.9	0.152	0.22	0.370006434950477	0.43
Dh31-R	caup	3	0.152	0.22	0.370006434950477	0.43
Dh31-R	ct	2.88	0.152	0.22	0.370006434950477	0.43
Dh31-R	CG15073	2.62	0.152	0.22	0.370006434950477	0.43
Dh31-R	CG11294	2.57	0.152	0.22	0.370006434950477	0.43
Dh31-R	CG11560	2.55	0.152	0.22	0.370006434950477	0.43
Dh31-R	CG32982	2.46	0.152	0.22	0.370006434950477	0.43
Dh31-R	MED20	2.46	0.152	0.22	0.370006434950477	0.43
Dh31-R	CG34422	2.43	0.152	0.22	0.370006434950477	0.43
Dh31-R	crm	2.1	0.152	0.22	0.370006434950477	0.43
Dh31-R	CG8159	2.05	0.152	0.22	0.370006434950477	0.43
Dh31-R	CG1965	1.98	0.152	0.22	0.370006434950477	0.43
Dh31-R	CG1233	1.92	0.152	0.22	0.370006434950477	0.43
Dh31-R	Pbp95	1.88	0.152	0.22	0.370006434950477	0.43
Dh31-R	CG43689	1.88	0.152	0.22	0.370006434950477	0.43
Dh31-R	CG7518	1.84	0.152	0.22	0.370006434950477	0.43
Dh31-R	CG6765	1.81	0.152	0.22	0.370006434950477	0.43
Dh31-R	Taf8	1.78	0.152	0.22	0.370006434950477	0.43
Dh31-R	CG6813	1.76	0.152	0.22	0.370006434950477	0.43
Dh31-R	TfAP-2	1.76	0.152	0.22	0.370006434950477	0.43
Dh31-R	CG6686	1.76	0.152	0.22	0.370006434950477	0.43
Dh31-R	l(3)mbt	1.71	0.152	0.22	0.370006434950477	0.43
Dh31-R	polybromo	1.69	0.152	0.22	0.370006434950477	0.43
Dh31-R	dwg	1.69	0.152	0.22	0.370006434950477	0.43
Dh31-R	vfl	1.69	0.152	0.22	0.370006434950477	0.43
Dh31-R	Bka	1.68	0.152	0.22	0.370006434950477	0.43
CR44206	CG4570	9.25	0.059	0.63	0.801233616769775	0.9
CR44206	tup	6.15	0.059	0.63	0.801233616769775	0.9
CR44206	CG11504	4.57	0.059	0.63	0.801233616769775	0.9
CR44206	Meics	4.43	0.059	0.63	0.801233616769775	0.9
CR44206	CG8301	4.31	0.059	0.63	0.801233616769775	0.9
CR44206	CG2611	4.22	0.059	0.63	0.801233616769775	0.9
CR44206	brk	4.13	0.059	0.63	0.801233616769775	0.9
CR44206	CG8765	3.32	0.059	0.63	0.801233616769775	0.9
CR44206	CG17802	3.3	0.059	0.63	0.801233616769775	0.9
CR44206	CG7818	3.22	0.059	0.63	0.801233616769775	0.9
CR44206	CG10321	3.13	0.059	0.63	0.801233616769775	0.9
CR44206	jing	3.09	0.059	0.63	0.801233616769775	0.9
CR44206	CG3726	3.08	0.059	0.63	0.801233616769775	0.9
CR44206	ct	2.68	0.059	0.63	0.801233616769775	0.9
CR44206	cnc	2.6	0.059	0.63	0.801233616769775	0.9
CR44206	CG3281	2.59	0.059	0.63	0.801233616769775	0.9
CR44206	NK7.1	2.5	0.059	0.63	0.801233616769775	0.9
CR44206	ewg	2.46	0.059	0.63	0.801233616769775	0.9
CR44206	CkIIalpha-i1	2.33	0.059	0.63	0.801233616769775	0.9
CR44206	CG32982	2.23	0.059	0.63	0.801233616769775	0.9
CR44206	Mtp	2.18	0.059	0.63	0.801233616769775	0.9
CR44206	CG7839	2.18	0.059	0.63	0.801233616769775	0.9
CR44206	mod	2.14	0.059	0.63	0.801233616769775	0.9
CR44206	Bx	2.09	0.059	0.63	0.801233616769775	0.9
CR44206	CG1620	2	0.059	0.63	0.801233616769775	0.9
CR44206	CG7518	1.98	0.059	0.63	0.801233616769775	0.9
CR44206	CG31224	1.98	0.059	0.63	0.801233616769775	0.9
CR44206	Su(var)2-HP2	1.93	0.059	0.63	0.801233616769775	0.9
CR44206	CG5196	1.88	0.059	0.63	0.801233616769775	0.9
CR44206	CTPsyn	1.84	0.059	0.63	0.801233616769775	0.9
CR45312	Bug22	10.81	1.102	0.58	0.475750577895628	0.48
CR45312	mod	9.61	1.102	0.58	0.475750577895628	0.48
CR45312	MED22	9.26	1.102	0.58	0.475750577895628	0.48
CR45312	Sin3A	6.6	1.102	0.58	0.475750577895628	0.48
CR45312	Blos1	5.77	1.102	0.58	0.475750577895628	0.48
CR45312	Mtp	4.9	1.102	0.58	0.475750577895628	0.48
CR45312	CG14441	4.84	1.102	0.58	0.475750577895628	0.48
CR45312	scrt	4.79	1.102	0.58	0.475750577895628	0.48
CR45312	CG6272	4.6	1.102	0.58	0.475750577895628	0.48
CR45312	luna	4.59	1.102	0.58	0.475750577895628	0.48
CR45312	cnc	4.18	1.102	0.58	0.475750577895628	0.48
CR45312	Cp190	4	1.102	0.58	0.475750577895628	0.48
CR45312	acj6	3.96	1.102	0.58	0.475750577895628	0.48
CR45312	slp1	3.92	1.102	0.58	0.475750577895628	0.48
CR45312	FoxP	3.81	1.102	0.58	0.475750577895628	0.48
CR45312	CG8301	3.49	1.102	0.58	0.475750577895628	0.48
CR45312	CG11710	3.32	1.102	0.58	0.475750577895628	0.48
CR45312	CG18764	3.25	1.102	0.58	0.475750577895628	0.48
CR45312	CG17612	3.1	1.102	0.58	0.475750577895628	0.48
CR45312	ecd	3.08	1.102	0.58	0.475750577895628	0.48
CR45312	Mat1	2.99	1.102	0.58	0.475750577895628	0.48
CR45312	hang	2.92	1.102	0.58	0.475750577895628	0.48
CR45312	MEP-1	2.9	1.102	0.58	0.475750577895628	0.48
CR45312	CG44247	2.84	1.102	0.58	0.475750577895628	0.48
CR45312	wdn	2.84	1.102	0.58	0.475750577895628	0.48
CR45312	TH1	2.72	1.102	0.58	0.475750577895628	0.48
CR45312	Gdi	2.64	1.102	0.58	0.475750577895628	0.48
CR45312	CG17806	2.64	1.102	0.58	0.475750577895628	0.48
CR45312	slp2	2.63	1.102	0.58	0.475750577895628	0.48
CR45312	sim	2.57	1.102	0.58	0.475750577895628	0.48
CG10814	CG4570	7.27	0.369	-0.03	0.241746889207614	0.11
CG10814	RunxB	3.8	0.369	-0.03	0.241746889207614	0.11
CG10814	tj	3.3	0.369	-0.03	0.241746889207614	0.11
CG10814	CG9932	3.29	0.369	-0.03	0.241746889207614	0.11
CG10814	CG12267	2.98	0.369	-0.03	0.241746889207614	0.11
CG10814	luna	2.87	0.369	-0.03	0.241746889207614	0.11
CG10814	CG32532	2.77	0.369	-0.03	0.241746889207614	0.11
CG10814	BtbVII	2.53	0.369	-0.03	0.241746889207614	0.11
CG10814	dwg	2.16	0.369	-0.03	0.241746889207614	0.11
CG10814	MED15	1.87	0.369	-0.03	0.241746889207614	0.11
CG10814	ara	1.84	0.369	-0.03	0.241746889207614	0.11
CG10814	MED11	1.8	0.369	-0.03	0.241746889207614	0.11
CG10814	cact	1.74	0.369	-0.03	0.241746889207614	0.11
CG10814	Cenp-C	1.7	0.369	-0.03	0.241746889207614	0.11
CG10814	ct	1.68	0.369	-0.03	0.241746889207614	0.11
CG10814	CG2202	1.65	0.369	-0.03	0.241746889207614	0.11
CG10814	PHDP	1.64	0.369	-0.03	0.241746889207614	0.11
CG10814	disco-r	1.55	0.369	-0.03	0.241746889207614	0.11
CG10814	CG14667	1.52	0.369	-0.03	0.241746889207614	0.11
CG10814	Atac1	1.48	0.369	-0.03	0.241746889207614	0.11
CG10814	CG9890	1.48	0.369	-0.03	0.241746889207614	0.11
CG10814	CG10669	1.48	0.369	-0.03	0.241746889207614	0.11
CG10814	Brf	1.47	0.369	-0.03	0.241746889207614	0.11
CG10814	Tbp	1.47	0.369	-0.03	0.241746889207614	0.11
CG10814	ecd	1.46	0.369	-0.03	0.241746889207614	0.11
CG10814	Vsx2	1.44	0.369	-0.03	0.241746889207614	0.11
CG10814	CG3032	1.41	0.369	-0.03	0.241746889207614	0.11
CG10814	CG4282	1.4	0.369	-0.03	0.241746889207614	0.11
CG10814	CG18619	1.4	0.369	-0.03	0.241746889207614	0.11
CG10814	CG13775	1.39	0.369	-0.03	0.241746889207614	0.11
CG42321	CkIIalpha-i1	7.46	0.059	0.17	0.414039335605413	0.54
CG42321	CG2875	7.42	0.059	0.17	0.414039335605413	0.54
CG42321	CG1647	6.15	0.059	0.17	0.414039335605413	0.54
CG42321	CG6686	3.71	0.059	0.17	0.414039335605413	0.54
CG42321	MED18	3.44	0.059	0.17	0.414039335605413	0.54
CG42321	CG14441	3.25	0.059	0.17	0.414039335605413	0.54
CG42321	dan	3.03	0.059	0.17	0.414039335605413	0.54
CG42321	Mitf	2.83	0.059	0.17	0.414039335605413	0.54
CG42321	trr	2.82	0.059	0.17	0.414039335605413	0.54
CG42321	Lim1	2.67	0.059	0.17	0.414039335605413	0.54
CG42321	CG7556	2.44	0.059	0.17	0.414039335605413	0.54
CG42321	D	2.4	0.059	0.17	0.414039335605413	0.54
CG42321	CG3065	2.38	0.059	0.17	0.414039335605413	0.54
CG42321	Bap170	2.33	0.059	0.17	0.414039335605413	0.54
CG42321	CG14117	2.27	0.059	0.17	0.414039335605413	0.54
CG42321	Sox102F	2.26	0.059	0.17	0.414039335605413	0.54
CG42321	pfk	2.25	0.059	0.17	0.414039335605413	0.54
CG42321	tef	2.24	0.059	0.17	0.414039335605413	0.54
CG42321	CG6813	2.18	0.059	0.17	0.414039335605413	0.54
CG42321	Aef1	2.14	0.059	0.17	0.414039335605413	0.54
CG42321	Taf4	2.14	0.059	0.17	0.414039335605413	0.54
CG42321	CG6907	2.02	0.059	0.17	0.414039335605413	0.54
CG42321	Camta	2.02	0.059	0.17	0.414039335605413	0.54
CG42321	CG3163	1.97	0.059	0.17	0.414039335605413	0.54
CG42321	mute	1.94	0.059	0.17	0.414039335605413	0.54
CG42321	Fen1	1.86	0.059	0.17	0.414039335605413	0.54
CG42321	CR43671	1.83	0.059	0.17	0.414039335605413	0.54
CG42321	dac	1.83	0.059	0.17	0.414039335605413	0.54
CG42321	Spt5	1.74	0.059	0.17	0.414039335605413	0.54
CG42321	BtbVII	1.7	0.059	0.17	0.414039335605413	0.54
cnn	pfk	5.19	0.098	0.53	0.224933852710609	0.51
cnn	Vsx1	3.68	0.098	0.53	0.224933852710609	0.51
cnn	CG34340	3.67	0.098	0.53	0.224933852710609	0.51
cnn	HLH106	3.57	0.098	0.53	0.224933852710609	0.51
cnn	ham	3.54	0.098	0.53	0.224933852710609	0.51
cnn	svp	3.38	0.098	0.53	0.224933852710609	0.51
cnn	fd68A	3.28	0.098	0.53	0.224933852710609	0.51
cnn	Vsx2	3.2	0.098	0.53	0.224933852710609	0.51
cnn	ey	3	0.098	0.53	0.224933852710609	0.51
cnn	Taf2	2.96	0.098	0.53	0.224933852710609	0.51
cnn	aop	2.95	0.098	0.53	0.224933852710609	0.51
cnn	Mes4	2.88	0.098	0.53	0.224933852710609	0.51
cnn	CG31365	2.83	0.098	0.53	0.224933852710609	0.51
cnn	Tusp	2.82	0.098	0.53	0.224933852710609	0.51
cnn	CG5953	2.72	0.098	0.53	0.224933852710609	0.51
cnn	ecd	2.63	0.098	0.53	0.224933852710609	0.51
cnn	Nufip	2.57	0.098	0.53	0.224933852710609	0.51
cnn	Trf	2.29	0.098	0.53	0.224933852710609	0.51
cnn	CG12104	2.27	0.098	0.53	0.224933852710609	0.51
cnn	CG43689	2.25	0.098	0.53	0.224933852710609	0.51
cnn	fd59A	2.24	0.098	0.53	0.224933852710609	0.51
cnn	acj6	2.21	0.098	0.53	0.224933852710609	0.51
cnn	CG17829	2.2	0.098	0.53	0.224933852710609	0.51
cnn	ush	2.19	0.098	0.53	0.224933852710609	0.51
cnn	Atf-2	2.14	0.098	0.53	0.224933852710609	0.51
cnn	Plzf	2.01	0.098	0.53	0.224933852710609	0.51
cnn	Bap170	1.96	0.098	0.53	0.224933852710609	0.51
cnn	CG8216	1.94	0.098	0.53	0.224933852710609	0.51
cnn	Lmpt	1.92	0.098	0.53	0.224933852710609	0.51
cnn	Cdc5	1.92	0.098	0.53	0.224933852710609	0.51
cbs	Brd8	6.94	0.106	0.43	0.212761579501408	0.26
cbs	CG13894	5.97	0.106	0.43	0.212761579501408	0.26
cbs	CG8388	4.81	0.106	0.43	0.212761579501408	0.26
cbs	CG11970	4.58	0.106	0.43	0.212761579501408	0.26
cbs	dwg	4.4	0.106	0.43	0.212761579501408	0.26
cbs	CG2611	3.76	0.106	0.43	0.212761579501408	0.26
cbs	Set2	3.76	0.106	0.43	0.212761579501408	0.26
cbs	acj6	3.46	0.106	0.43	0.212761579501408	0.26
cbs	CycH	3.01	0.106	0.43	0.212761579501408	0.26
cbs	CG15435	2.96	0.106	0.43	0.212761579501408	0.26
cbs	ey	2.87	0.106	0.43	0.212761579501408	0.26
cbs	CG11456	2.79	0.106	0.43	0.212761579501408	0.26
cbs	elB	2.61	0.106	0.43	0.212761579501408	0.26
cbs	CG11723	2.54	0.106	0.43	0.212761579501408	0.26
cbs	Ravus	2.45	0.106	0.43	0.212761579501408	0.26
cbs	fru	2.29	0.106	0.43	0.212761579501408	0.26
cbs	fd68A	2.26	0.106	0.43	0.212761579501408	0.26
cbs	CG9948	2.22	0.106	0.43	0.212761579501408	0.26
cbs	ush	2.2	0.106	0.43	0.212761579501408	0.26
cbs	scro	2.14	0.106	0.43	0.212761579501408	0.26
cbs	Atac2	2.08	0.106	0.43	0.212761579501408	0.26
cbs	CG3163	2.04	0.106	0.43	0.212761579501408	0.26
cbs	CG7101	1.95	0.106	0.43	0.212761579501408	0.26
cbs	CG15073	1.95	0.106	0.43	0.212761579501408	0.26
cbs	Dref	1.88	0.106	0.43	0.212761579501408	0.26
cbs	CG14710	1.83	0.106	0.43	0.212761579501408	0.26
cbs	CG3065	1.8	0.106	0.43	0.212761579501408	0.26
cbs	CG10669	1.78	0.106	0.43	0.212761579501408	0.26
cbs	CG18265	1.77	0.106	0.43	0.212761579501408	0.26
cbs	onecut	1.7	0.106	0.43	0.212761579501408	0.26
arr	ZnT49B	6.16	0.092	0.33	0.348155311911396	0.38
arr	hbn	4.85	0.092	0.33	0.348155311911396	0.38
arr	dmrt99B	4.54	0.092	0.33	0.348155311911396	0.38
arr	Mtp	4.46	0.092	0.33	0.348155311911396	0.38
arr	Brd8	4.01	0.092	0.33	0.348155311911396	0.38
arr	CG8578	3.72	0.092	0.33	0.348155311911396	0.38
arr	CG43689	3.66	0.092	0.33	0.348155311911396	0.38
arr	Lin29	3.55	0.092	0.33	0.348155311911396	0.38
arr	disco-r	2.98	0.092	0.33	0.348155311911396	0.38
arr	CG7987	2.91	0.092	0.33	0.348155311911396	0.38
arr	Tusp	2.9	0.092	0.33	0.348155311911396	0.38
arr	CG8301	2.86	0.092	0.33	0.348155311911396	0.38
arr	CG1647	2.78	0.092	0.33	0.348155311911396	0.38
arr	CG11504	2.77	0.092	0.33	0.348155311911396	0.38
arr	CG12219	2.77	0.092	0.33	0.348155311911396	0.38
arr	CG6683	2.64	0.092	0.33	0.348155311911396	0.38
arr	MED15	2.63	0.092	0.33	0.348155311911396	0.38
arr	CG5196	2.51	0.092	0.33	0.348155311911396	0.38
arr	caz	2.51	0.092	0.33	0.348155311911396	0.38
arr	shn	2.46	0.092	0.33	0.348155311911396	0.38
arr	CR43670	2.39	0.092	0.33	0.348155311911396	0.38
arr	NK7.1	2.38	0.092	0.33	0.348155311911396	0.38
arr	CG12299	2.34	0.092	0.33	0.348155311911396	0.38
arr	hth	2.34	0.092	0.33	0.348155311911396	0.38
arr	Dip1	2.33	0.092	0.33	0.348155311911396	0.38
arr	hng2	2.3	0.092	0.33	0.348155311911396	0.38
arr	CG1024	2.28	0.092	0.33	0.348155311911396	0.38
arr	disco	2.23	0.092	0.33	0.348155311911396	0.38
arr	Kdm2	2.12	0.092	0.33	0.348155311911396	0.38
arr	ct	2.11	0.092	0.33	0.348155311911396	0.38
mip120	CG11723	5.54	0.08	-0.15	0.158776837207489	0.51
mip120	CG11317	4.83	0.08	-0.15	0.158776837207489	0.51
mip120	CG8159	2.78	0.08	-0.15	0.158776837207489	0.51
mip120	CG8765	2.74	0.08	-0.15	0.158776837207489	0.51
mip120	Mat1	2.71	0.08	-0.15	0.158776837207489	0.51
mip120	CG3995	2.36	0.08	-0.15	0.158776837207489	0.51
mip120	lov	2.32	0.08	-0.15	0.158776837207489	0.51
mip120	CG11456	2.25	0.08	-0.15	0.158776837207489	0.51
mip120	CG17568	2.18	0.08	-0.15	0.158776837207489	0.51
mip120	CG11398	2.18	0.08	-0.15	0.158776837207489	0.51
mip120	MED25	1.98	0.08	-0.15	0.158776837207489	0.51
mip120	mod	1.98	0.08	-0.15	0.158776837207489	0.51
mip120	phtf	1.97	0.08	-0.15	0.158776837207489	0.51
mip120	CG8319	1.95	0.08	-0.15	0.158776837207489	0.51
mip120	Bug22	1.9	0.08	-0.15	0.158776837207489	0.51
mip120	Set2	1.89	0.08	-0.15	0.158776837207489	0.51
mip120	CG8216	1.82	0.08	-0.15	0.158776837207489	0.51
mip120	MED4	1.8	0.08	-0.15	0.158776837207489	0.51
mip120	CG10366	1.8	0.08	-0.15	0.158776837207489	0.51
mip120	CG2202	1.8	0.08	-0.15	0.158776837207489	0.51
mip120	Aef1	1.73	0.08	-0.15	0.158776837207489	0.51
mip120	ph-p	1.73	0.08	-0.15	0.158776837207489	0.51
mip120	Su(var)3-9	1.73	0.08	-0.15	0.158776837207489	0.51
mip120	Vsx1	1.72	0.08	-0.15	0.158776837207489	0.51
mip120	rn	1.71	0.08	-0.15	0.158776837207489	0.51
mip120	Pbp45	1.69	0.08	-0.15	0.158776837207489	0.51
mip120	su(Hw)	1.68	0.08	-0.15	0.158776837207489	0.51
mip120	Cdk8	1.68	0.08	-0.15	0.158776837207489	0.51
mip120	CG3407	1.63	0.08	-0.15	0.158776837207489	0.51
mip120	sim	1.63	0.08	-0.15	0.158776837207489	0.51
CG6145	Aef1	4.99	0.093	-0.09	0.532870169256969	0.3
CG6145	CG9305	4.58	0.093	-0.09	0.532870169256969	0.3
CG6145	CG17829	4.51	0.093	-0.09	0.532870169256969	0.3
CG6145	cact	4.3	0.093	-0.09	0.532870169256969	0.3
CG6145	CG32982	3	0.093	-0.09	0.532870169256969	0.3
CG6145	CG4282	2.93	0.093	-0.09	0.532870169256969	0.3
CG6145	CG10904	2.87	0.093	-0.09	0.532870169256969	0.3
CG6145	Nelf-E	2.75	0.093	-0.09	0.532870169256969	0.3
CG6145	CG6686	2.67	0.093	-0.09	0.532870169256969	0.3
CG6145	CG8388	2.42	0.093	-0.09	0.532870169256969	0.3
CG6145	ab	2.38	0.093	-0.09	0.532870169256969	0.3
CG6145	trr	2.3	0.093	-0.09	0.532870169256969	0.3
CG6145	Su(var)2-HP2	2.25	0.093	-0.09	0.532870169256969	0.3
CG6145	CG6654	2.24	0.093	-0.09	0.532870169256969	0.3
CG6145	CG42748	2.24	0.093	-0.09	0.532870169256969	0.3
CG6145	Kdm4A	2.23	0.093	-0.09	0.532870169256969	0.3
CG6145	Ssl1	2.21	0.093	-0.09	0.532870169256969	0.3
CG6145	CG7368	2.11	0.093	-0.09	0.532870169256969	0.3
CG6145	ash1	2.08	0.093	-0.09	0.532870169256969	0.3
CG6145	GATAd	2.07	0.093	-0.09	0.532870169256969	0.3
CG6145	CG45071	1.97	0.093	-0.09	0.532870169256969	0.3
CG6145	Dip2	1.96	0.093	-0.09	0.532870169256969	0.3
CG6145	Tip60	1.96	0.093	-0.09	0.532870169256969	0.3
CG6145	CG4854	1.93	0.093	-0.09	0.532870169256969	0.3
CG6145	CG33213	1.92	0.093	-0.09	0.532870169256969	0.3
CG6145	CG2129	1.87	0.093	-0.09	0.532870169256969	0.3
CG6145	CG10274	1.86	0.093	-0.09	0.532870169256969	0.3
CG6145	CG12768	1.8	0.093	-0.09	0.532870169256969	0.3
CG6145	pad	1.79	0.093	-0.09	0.532870169256969	0.3
CG6145	ranshi	1.76	0.093	-0.09	0.532870169256969	0.3
CG33156	Sox14	7.5	0.101	0.01	0.139009609371383	0.42
CG33156	NfI	4.72	0.101	0.01	0.139009609371383	0.42
CG33156	CG17568	4.63	0.101	0.01	0.139009609371383	0.42
CG33156	CG15073	4.38	0.101	0.01	0.139009609371383	0.42
CG33156	CG6272	3.34	0.101	0.01	0.139009609371383	0.42
CG33156	tsh	3.34	0.101	0.01	0.139009609371383	0.42
CG33156	CG2202	3.13	0.101	0.01	0.139009609371383	0.42
CG33156	CG3065	3.12	0.101	0.01	0.139009609371383	0.42
CG33156	CG17359	2.85	0.101	0.01	0.139009609371383	0.42
CG33156	E(var)3-9	2.85	0.101	0.01	0.139009609371383	0.42
CG33156	CG3995	2.57	0.101	0.01	0.139009609371383	0.42
CG33156	Cdk8	2.43	0.101	0.01	0.139009609371383	0.42
CG33156	sba	2.37	0.101	0.01	0.139009609371383	0.42
CG33156	CG6683	2.3	0.101	0.01	0.139009609371383	0.42
CG33156	Usf	2.28	0.101	0.01	0.139009609371383	0.42
CG33156	CG3313	2.16	0.101	0.01	0.139009609371383	0.42
CG33156	CG34340	2.16	0.101	0.01	0.139009609371383	0.42
CG33156	CG6689	2.15	0.101	0.01	0.139009609371383	0.42
CG33156	MEP-1	2.14	0.101	0.01	0.139009609371383	0.42
CG33156	Ravus	1.98	0.101	0.01	0.139009609371383	0.42
CG33156	CG14438	1.92	0.101	0.01	0.139009609371383	0.42
CG33156	CG15011	1.9	0.101	0.01	0.139009609371383	0.42
CG33156	pros	1.88	0.101	0.01	0.139009609371383	0.42
CG33156	CG1024	1.86	0.101	0.01	0.139009609371383	0.42
CG33156	CG8950	1.86	0.101	0.01	0.139009609371383	0.42
CG33156	CG8319	1.84	0.101	0.01	0.139009609371383	0.42
CG33156	fkh	1.81	0.101	0.01	0.139009609371383	0.42
CG33156	Hr78	1.77	0.101	0.01	0.139009609371383	0.42
CG33156	CG32532	1.75	0.101	0.01	0.139009609371383	0.42
CG33156	slou	1.74	0.101	0.01	0.139009609371383	0.42
CR44366	hth	7.96	0.417	0.07	0.370006434950477	0.88
CR44366	CG42748	6.9	0.417	0.07	0.370006434950477	0.88
CR44366	NK7.1	6.12	0.417	0.07	0.370006434950477	0.88
CR44366	CG9650	6.1	0.417	0.07	0.370006434950477	0.88
CR44366	disco	5.65	0.417	0.07	0.370006434950477	0.88
CR44366	disco-r	4.69	0.417	0.07	0.370006434950477	0.88
CR44366	MED18	4.37	0.417	0.07	0.370006434950477	0.88
CR44366	CG10631	4.14	0.417	0.07	0.370006434950477	0.88
CR44366	Nufip	3.7	0.417	0.07	0.370006434950477	0.88
CR44366	Cp190	3.64	0.417	0.07	0.370006434950477	0.88
CR44366	CG7928	3.2	0.417	0.07	0.370006434950477	0.88
CR44366	MED4	3.2	0.417	0.07	0.370006434950477	0.88
CR44366	CG10147	3.06	0.417	0.07	0.370006434950477	0.88
CR44366	NfI	3.01	0.417	0.07	0.370006434950477	0.88
CR44366	CG11902	2.9	0.417	0.07	0.370006434950477	0.88
CR44366	CG4730	2.72	0.417	0.07	0.370006434950477	0.88
CR44366	CG2889	2.67	0.417	0.07	0.370006434950477	0.88
CR44366	CG2202	2.6	0.417	0.07	0.370006434950477	0.88
CR44366	CG3838	2.56	0.417	0.07	0.370006434950477	0.88
CR44366	osa	2.53	0.417	0.07	0.370006434950477	0.88
CR44366	Taf2	2.37	0.417	0.07	0.370006434950477	0.88
CR44366	YL-1	2.35	0.417	0.07	0.370006434950477	0.88
CR44366	MED11	2.2	0.417	0.07	0.370006434950477	0.88
CR44366	Ravus	2.18	0.417	0.07	0.370006434950477	0.88
CR44366	CG7839	2.14	0.417	0.07	0.370006434950477	0.88
CR44366	CG3726	2.13	0.417	0.07	0.370006434950477	0.88
CR44366	CG43689	2.13	0.417	0.07	0.370006434950477	0.88
CR44366	Hr39	2.11	0.417	0.07	0.370006434950477	0.88
CR44366	p53	2.11	0.417	0.07	0.370006434950477	0.88
CR44366	FoxP	2.09	0.417	0.07	0.370006434950477	0.88
CG6191	hth	5.94	0.133	0.45	0.556348640264187	0.91
CG6191	Dll	4.99	0.133	0.45	0.556348640264187	0.91
CG6191	fd68A	4.29	0.133	0.45	0.556348640264187	0.91
CG6191	hbn	4.18	0.133	0.45	0.556348640264187	0.91
CG6191	Nelf-E	3.7	0.133	0.45	0.556348640264187	0.91
CG6191	toy	3.38	0.133	0.45	0.556348640264187	0.91
CG6191	CG6686	3.33	0.133	0.45	0.556348640264187	0.91
CG6191	Hr46	3.26	0.133	0.45	0.556348640264187	0.91
CG6191	mod	3.07	0.133	0.45	0.556348640264187	0.91
CG6191	scrt	2.71	0.133	0.45	0.556348640264187	0.91
CG6191	Octbeta2R	2.47	0.133	0.45	0.556348640264187	0.91
CG6191	Taf1	2.41	0.133	0.45	0.556348640264187	0.91
CG6191	mip120	2.41	0.133	0.45	0.556348640264187	0.91
CG6191	Elp3	2.34	0.133	0.45	0.556348640264187	0.91
CG6191	CG12219	2.31	0.133	0.45	0.556348640264187	0.91
CG6191	disco	2.27	0.133	0.45	0.556348640264187	0.91
CG6191	Taf2	2.22	0.133	0.45	0.556348640264187	0.91
CG6191	CG42748	2.21	0.133	0.45	0.556348640264187	0.91
CG6191	CG1407	2.14	0.133	0.45	0.556348640264187	0.91
CG6191	fu2	2.01	0.133	0.45	0.556348640264187	0.91
CG6191	CG31388	1.98	0.133	0.45	0.556348640264187	0.91
CG6191	CG34149	1.97	0.133	0.45	0.556348640264187	0.91
CG6191	CG12155	1.96	0.133	0.45	0.556348640264187	0.91
CG6191	MED18	1.91	0.133	0.45	0.556348640264187	0.91
CG6191	CG10949	1.85	0.133	0.45	0.556348640264187	0.91
CG6191	slp2	1.82	0.133	0.45	0.556348640264187	0.91
CG6191	CG15435	1.8	0.133	0.45	0.556348640264187	0.91
CG6191	Lpt	1.78	0.133	0.45	0.556348640264187	0.91
CG6191	CG7785	1.73	0.133	0.45	0.556348640264187	0.91
CG6191	CG44002	1.72	0.133	0.45	0.556348640264187	0.91
fand	CG10321	4.87	0.101	-0.02	0.0641940738766369	0.02
fand	CG17806	4.61	0.101	-0.02	0.0641940738766369	0.02
fand	br	3.94	0.101	-0.02	0.0641940738766369	0.02
fand	mip120	3.23	0.101	-0.02	0.0641940738766369	0.02
fand	CG18262	2.68	0.101	-0.02	0.0641940738766369	0.02
fand	CG8388	2.38	0.101	-0.02	0.0641940738766369	0.02
fand	CG11085	2.15	0.101	-0.02	0.0641940738766369	0.02
fand	MED28	2.14	0.101	-0.02	0.0641940738766369	0.02
fand	SoxN	2.13	0.101	-0.02	0.0641940738766369	0.02
fand	CR43670	2.02	0.101	-0.02	0.0641940738766369	0.02
fand	CG31441	2	0.101	-0.02	0.0641940738766369	0.02
fand	Cp190	1.97	0.101	-0.02	0.0641940738766369	0.02
fand	Mrtf	1.93	0.101	-0.02	0.0641940738766369	0.02
fand	hth	1.86	0.101	-0.02	0.0641940738766369	0.02
fand	CG4328	1.82	0.101	-0.02	0.0641940738766369	0.02
fand	Lim3	1.77	0.101	-0.02	0.0641940738766369	0.02
fand	crm	1.77	0.101	-0.02	0.0641940738766369	0.02
fand	fru	1.73	0.101	-0.02	0.0641940738766369	0.02
fand	RpIII128	1.73	0.101	-0.02	0.0641940738766369	0.02
fand	Atf3	1.71	0.101	-0.02	0.0641940738766369	0.02
fand	CG18619	1.7	0.101	-0.02	0.0641940738766369	0.02
fand	CG3065	1.7	0.101	-0.02	0.0641940738766369	0.02
fand	slp2	1.7	0.101	-0.02	0.0641940738766369	0.02
fand	osa	1.7	0.101	-0.02	0.0641940738766369	0.02
fand	salr	1.66	0.101	-0.02	0.0641940738766369	0.02
fand	hng2	1.65	0.101	-0.02	0.0641940738766369	0.02
fand	MED18	1.61	0.101	-0.02	0.0641940738766369	0.02
fand	ktub	1.6	0.101	-0.02	0.0641940738766369	0.02
fand	CG12299	1.6	0.101	-0.02	0.0641940738766369	0.02
fand	CG6813	1.58	0.101	-0.02	0.0641940738766369	0.02
fas	dmrt99B	6.71	0.879	0.25	0.370791006928841	0.25
fas	MED28	6.41	0.879	0.25	0.370791006928841	0.25
fas	bi	5.23	0.879	0.25	0.370791006928841	0.25
fas	Smr	5.13	0.879	0.25	0.370791006928841	0.25
fas	CG3313	4.7	0.879	0.25	0.370791006928841	0.25
fas	Tusp	3.96	0.879	0.25	0.370791006928841	0.25
fas	fru	3.43	0.879	0.25	0.370791006928841	0.25
fas	zfh2	3.15	0.879	0.25	0.370791006928841	0.25
fas	phtf	2.85	0.879	0.25	0.370791006928841	0.25
fas	CG8909	2.78	0.879	0.25	0.370791006928841	0.25
fas	toy	2.71	0.879	0.25	0.370791006928841	0.25
fas	Pcl	2.52	0.879	0.25	0.370791006928841	0.25
fas	polybromo	2.47	0.879	0.25	0.370791006928841	0.25
fas	CG31388	2.36	0.879	0.25	0.370791006928841	0.25
fas	Hr46	2.24	0.879	0.25	0.370791006928841	0.25
fas	dom	2.24	0.879	0.25	0.370791006928841	0.25
fas	bon	2.18	0.879	0.25	0.370791006928841	0.25
fas	egg	2.03	0.879	0.25	0.370791006928841	0.25
fas	p53	1.89	0.879	0.25	0.370791006928841	0.25
fas	Trf	1.85	0.879	0.25	0.370791006928841	0.25
fas	Su(H)	1.84	0.879	0.25	0.370791006928841	0.25
fas	MED22	1.76	0.879	0.25	0.370791006928841	0.25
fas	Ravus	1.7	0.879	0.25	0.370791006928841	0.25
fas	erm	1.7	0.879	0.25	0.370791006928841	0.25
fas	CG17361	1.69	0.879	0.25	0.370791006928841	0.25
fas	E(z)	1.68	0.879	0.25	0.370791006928841	0.25
fas	Su(var)3-7	1.66	0.879	0.25	0.370791006928841	0.25
fas	Plzf	1.65	0.879	0.25	0.370791006928841	0.25
fas	Rbsn-5	1.64	0.879	0.25	0.370791006928841	0.25
fas	Mtp	1.63	0.879	0.25	0.370791006928841	0.25
CG13337	CG11906	10.79	0.079	0	0.472455591261534	0.47
CG13337	ab	4.97	0.079	0	0.472455591261534	0.47
CG13337	Nelf-E	4.64	0.079	0	0.472455591261534	0.47
CG13337	CG3815	4.39	0.079	0	0.472455591261534	0.47
CG13337	Lpt	3.75	0.079	0	0.472455591261534	0.47
CG13337	CG4282	3.75	0.079	0	0.472455591261534	0.47
CG13337	CG1407	3.65	0.079	0	0.472455591261534	0.47
CG13337	CG6254	3.15	0.079	0	0.472455591261534	0.47
CG13337	ash1	3.13	0.079	0	0.472455591261534	0.47
CG13337	MBD-R2	3.08	0.079	0	0.472455591261534	0.47
CG13337	dmrt99B	3.03	0.079	0	0.472455591261534	0.47
CG13337	MESR4	2.96	0.079	0	0.472455591261534	0.47
CG13337	CG1965	2.91	0.079	0	0.472455591261534	0.47
CG13337	Tbp	2.85	0.079	0	0.472455591261534	0.47
CG13337	sba	2.73	0.079	0	0.472455591261534	0.47
CG13337	cact	2.67	0.079	0	0.472455591261534	0.47
CG13337	CG44247	2.66	0.079	0	0.472455591261534	0.47
CG13337	Sin3A	2.6	0.079	0	0.472455591261534	0.47
CG13337	erm	2.46	0.079	0	0.472455591261534	0.47
CG13337	Cdc5	2.34	0.079	0	0.472455591261534	0.47
CG13337	bab2	2.32	0.079	0	0.472455591261534	0.47
CG13337	CG31388	2.32	0.079	0	0.472455591261534	0.47
CG13337	su(Hw)	2.27	0.079	0	0.472455591261534	0.47
CG13337	l(3)mbt	2.24	0.079	0	0.472455591261534	0.47
CG13337	Ravus	1.98	0.079	0	0.472455591261534	0.47
CG13337	dom	1.86	0.079	0	0.472455591261534	0.47
CG13337	CG32532	1.79	0.079	0	0.472455591261534	0.47
CG13337	BtbVII	1.76	0.079	0	0.472455591261534	0.47
CG13337	dac	1.75	0.079	0	0.472455591261534	0.47
CG13337	MED22	1.72	0.079	0	0.472455591261534	0.47
CG18368	dac	7.8	0.078	0.1	0.35791699479544	0.35
CG18368	MBD-R2	7.6	0.078	0.1	0.35791699479544	0.35
CG18368	FoxP	4.95	0.078	0.1	0.35791699479544	0.35
CG18368	Ravus	4.06	0.078	0.1	0.35791699479544	0.35
CG18368	NK7.1	3.51	0.078	0.1	0.35791699479544	0.35
CG18368	Ssrp	3.01	0.078	0.1	0.35791699479544	0.35
CG18368	Lim3	2.86	0.078	0.1	0.35791699479544	0.35
CG18368	CG7386	2.79	0.078	0.1	0.35791699479544	0.35
CG18368	Dad	2.71	0.078	0.1	0.35791699479544	0.35
CG18368	rn	2.58	0.078	0.1	0.35791699479544	0.35
CG18368	CTPsyn	2.42	0.078	0.1	0.35791699479544	0.35
CG18368	CG44247	2.32	0.078	0.1	0.35791699479544	0.35
CG18368	ush	2.09	0.078	0.1	0.35791699479544	0.35
CG18368	bs	2.06	0.078	0.1	0.35791699479544	0.35
CG18368	Smr	2.04	0.078	0.1	0.35791699479544	0.35
CG18368	CG32532	1.99	0.078	0.1	0.35791699479544	0.35
CG18368	Taf8	1.97	0.078	0.1	0.35791699479544	0.35
CG18368	Dip2	1.91	0.078	0.1	0.35791699479544	0.35
CG18368	Cenp-C	1.91	0.078	0.1	0.35791699479544	0.35
CG18368	acj6	1.88	0.078	0.1	0.35791699479544	0.35
CG18368	CG1024	1.87	0.078	0.1	0.35791699479544	0.35
CG18368	Xpd	1.86	0.078	0.1	0.35791699479544	0.35
CG18368	CG8909	1.86	0.078	0.1	0.35791699479544	0.35
CG18368	MED18	1.82	0.078	0.1	0.35791699479544	0.35
CG18368	Vsx2	1.79	0.078	0.1	0.35791699479544	0.35
CG18368	salr	1.77	0.078	0.1	0.35791699479544	0.35
CG18368	CG11317	1.75	0.078	0.1	0.35791699479544	0.35
CG18368	CG7818	1.7	0.078	0.1	0.35791699479544	0.35
CG18368	CG13894	1.69	0.078	0.1	0.35791699479544	0.35
CG18368	BtbVII	1.67	0.078	0.1	0.35791699479544	0.35
stj	CG8909	7.7	0.208	0.49	0.472455591261534	0.79
stj	kn	7.49	0.208	0.49	0.472455591261534	0.79
stj	CG18619	6.55	0.208	0.49	0.472455591261534	0.79
stj	egg	5.47	0.208	0.49	0.472455591261534	0.79
stj	CG4854	4.71	0.208	0.49	0.472455591261534	0.79
stj	lov	4.27	0.208	0.49	0.472455591261534	0.79
stj	CG11560	4.11	0.208	0.49	0.472455591261534	0.79
stj	CG1792	3.84	0.208	0.49	0.472455591261534	0.79
stj	Dip2	3.81	0.208	0.49	0.472455591261534	0.79
stj	CG9650	3.81	0.208	0.49	0.472455591261534	0.79
stj	CG30403	3.67	0.208	0.49	0.472455591261534	0.79
stj	CG15435	3.23	0.208	0.49	0.472455591261534	0.79
stj	CG6808	3.11	0.208	0.49	0.472455591261534	0.79
stj	Pbp95	3.09	0.208	0.49	0.472455591261534	0.79
stj	Hr96	2.89	0.208	0.49	0.472455591261534	0.79
stj	MED28	2.87	0.208	0.49	0.472455591261534	0.79
stj	CG11294	2.83	0.208	0.49	0.472455591261534	0.79
stj	hng2	2.77	0.208	0.49	0.472455591261534	0.79
stj	l(2)k10201	2.65	0.208	0.49	0.472455591261534	0.79
stj	MED22	2.61	0.208	0.49	0.472455591261534	0.79
stj	brk	2.59	0.208	0.49	0.472455591261534	0.79
stj	mip120	2.56	0.208	0.49	0.472455591261534	0.79
stj	cnc	2.54	0.208	0.49	0.472455591261534	0.79
stj	CG34149	2.52	0.208	0.49	0.472455591261534	0.79
stj	tio	2.49	0.208	0.49	0.472455591261534	0.79
stj	CG34340	2.45	0.208	0.49	0.472455591261534	0.79
stj	noc	2.45	0.208	0.49	0.472455591261534	0.79
stj	stc	2.4	0.208	0.49	0.472455591261534	0.79
stj	wdn	2.39	0.208	0.49	0.472455591261534	0.79
stj	Cenp-C	2.38	0.208	0.49	0.472455591261534	0.79
CG13339	pad	8.55	0.093	-0.34	0.0755928946018454	0.2
CG13339	CG3032	7.25	0.093	-0.34	0.0755928946018454	0.2
CG13339	Hr46	7.11	0.093	-0.34	0.0755928946018454	0.2
CG13339	sage	6.55	0.093	-0.34	0.0755928946018454	0.2
CG13339	CG31441	4.23	0.093	-0.34	0.0755928946018454	0.2
CG13339	CG7745	3.72	0.093	-0.34	0.0755928946018454	0.2
CG13339	CG1647	3.36	0.093	-0.34	0.0755928946018454	0.2
CG13339	CG14438	3.17	0.093	-0.34	0.0755928946018454	0.2
CG13339	osa	3.15	0.093	-0.34	0.0755928946018454	0.2
CG13339	FoxP	2.84	0.093	-0.34	0.0755928946018454	0.2
CG13339	gfzf	2.77	0.093	-0.34	0.0755928946018454	0.2
CG13339	CG1792	2.66	0.093	-0.34	0.0755928946018454	0.2
CG13339	Cdk8	2.64	0.093	-0.34	0.0755928946018454	0.2
CG13339	CG34422	2.55	0.093	-0.34	0.0755928946018454	0.2
CG13339	Set2	2.49	0.093	-0.34	0.0755928946018454	0.2
CG13339	CG6272	2.43	0.093	-0.34	0.0755928946018454	0.2
CG13339	Taf2	2.4	0.093	-0.34	0.0755928946018454	0.2
CG13339	CG42748	2.34	0.093	-0.34	0.0755928946018454	0.2
CG13339	Rabex-5	2.31	0.093	-0.34	0.0755928946018454	0.2
CG13339	CG9799	2.26	0.093	-0.34	0.0755928946018454	0.2
CG13339	CG3281	2.23	0.093	-0.34	0.0755928946018454	0.2
CG13339	CG10321	2.17	0.093	-0.34	0.0755928946018454	0.2
CG13339	CG44247	2.05	0.093	-0.34	0.0755928946018454	0.2
CG13339	CG1233	2.04	0.093	-0.34	0.0755928946018454	0.2
CG13339	MED20	1.99	0.093	-0.34	0.0755928946018454	0.2
CG13339	disco-r	1.97	0.093	-0.34	0.0755928946018454	0.2
CG13339	CG3313	1.96	0.093	-0.34	0.0755928946018454	0.2
CG13339	CG17612	1.93	0.093	-0.34	0.0755928946018454	0.2
CG13339	bs	1.93	0.093	-0.34	0.0755928946018454	0.2
CG13339	CG43343	1.91	0.093	-0.34	0.0755928946018454	0.2
Syngr	oc	10.59	0.075	-0.23	0.354391792032785	0.64
Syngr	CG12267	6.67	0.075	-0.23	0.354391792032785	0.64
Syngr	Rbf	5.1	0.075	-0.23	0.354391792032785	0.64
Syngr	bab2	4.66	0.075	-0.23	0.354391792032785	0.64
Syngr	CG18265	4.42	0.075	-0.23	0.354391792032785	0.64
Syngr	CG15073	3.83	0.075	-0.23	0.354391792032785	0.64
Syngr	CG7818	3.57	0.075	-0.23	0.354391792032785	0.64
Syngr	MED28	2.94	0.075	-0.23	0.354391792032785	0.64
Syngr	stc	2.94	0.075	-0.23	0.354391792032785	0.64
Syngr	CG11902	2.67	0.075	-0.23	0.354391792032785	0.64
Syngr	sr	2.63	0.075	-0.23	0.354391792032785	0.64
Syngr	CrebA	2.61	0.075	-0.23	0.354391792032785	0.64
Syngr	CG7518	2.52	0.075	-0.23	0.354391792032785	0.64
Syngr	CG12162	2.51	0.075	-0.23	0.354391792032785	0.64
Syngr	Mat1	2.48	0.075	-0.23	0.354391792032785	0.64
Syngr	Bug22	2.47	0.075	-0.23	0.354391792032785	0.64
Syngr	CG7928	2.43	0.075	-0.23	0.354391792032785	0.64
Syngr	CHES-1-like	2.39	0.075	-0.23	0.354391792032785	0.64
Syngr	MED18	2.27	0.075	-0.23	0.354391792032785	0.64
Syngr	Meics	2.26	0.075	-0.23	0.354391792032785	0.64
Syngr	Bx	2.26	0.075	-0.23	0.354391792032785	0.64
Syngr	Su(H)	2.23	0.075	-0.23	0.354391792032785	0.64
Syngr	SoxN	2.21	0.075	-0.23	0.354391792032785	0.64
Syngr	CG9650	2.18	0.075	-0.23	0.354391792032785	0.64
Syngr	vvl	2.17	0.075	-0.23	0.354391792032785	0.64
Syngr	E2f2	2.14	0.075	-0.23	0.354391792032785	0.64
Syngr	CG10147	2.14	0.075	-0.23	0.354391792032785	0.64
Syngr	Dll	2.11	0.075	-0.23	0.354391792032785	0.64
Syngr	Ets97D	2.09	0.075	-0.23	0.354391792032785	0.64
Syngr	acj6	2.09	0.075	-0.23	0.354391792032785	0.64
CG16935	bi	7.37	0.113	0.42	0.596284793999944	0.71
CG16935	CG14200	6.37	0.113	0.42	0.596284793999944	0.71
CG16935	CG2611	4.6	0.113	0.42	0.596284793999944	0.71
CG16935	ewg	4.14	0.113	0.42	0.596284793999944	0.71
CG16935	Pbp45	3.56	0.113	0.42	0.596284793999944	0.71
CG16935	CG9948	3.49	0.113	0.42	0.596284793999944	0.71
CG16935	CG2889	3.11	0.113	0.42	0.596284793999944	0.71
CG16935	CG3407	3.1	0.113	0.42	0.596284793999944	0.71
CG16935	MED22	2.99	0.113	0.42	0.596284793999944	0.71
CG16935	bsh	2.98	0.113	0.42	0.596284793999944	0.71
CG16935	CG31224	2.95	0.113	0.42	0.596284793999944	0.71
CG16935	CG1965	2.66	0.113	0.42	0.596284793999944	0.71
CG16935	CG44247	2.32	0.113	0.42	0.596284793999944	0.71
CG16935	CG15601	2.28	0.113	0.42	0.596284793999944	0.71
CG16935	CG7745	2.21	0.113	0.42	0.596284793999944	0.71
CG16935	Rbf	2.08	0.113	0.42	0.596284793999944	0.71
CG16935	mod	2.03	0.113	0.42	0.596284793999944	0.71
CG16935	CG1663	2.01	0.113	0.42	0.596284793999944	0.71
CG16935	Rbsn-5	2	0.113	0.42	0.596284793999944	0.71
CG16935	CG13894	1.94	0.113	0.42	0.596284793999944	0.71
CG16935	CG1647	1.93	0.113	0.42	0.596284793999944	0.71
CG16935	CG6765	1.9	0.113	0.42	0.596284793999944	0.71
CG16935	Dref	1.85	0.113	0.42	0.596284793999944	0.71
CG16935	CG8924	1.84	0.113	0.42	0.596284793999944	0.71
CG16935	CG14710	1.8	0.113	0.42	0.596284793999944	0.71
CG16935	egg	1.79	0.113	0.42	0.596284793999944	0.71
CG16935	CG7368	1.79	0.113	0.42	0.596284793999944	0.71
CG16935	polybromo	1.79	0.113	0.42	0.596284793999944	0.71
CG16935	fru	1.76	0.113	0.42	0.596284793999944	0.71
CG16935	E2f1	1.74	0.113	0.42	0.596284793999944	0.71
shot	oc	6.22	0.143	0.45	0.694365074829414	0.68
shot	her	6.13	0.143	0.45	0.694365074829414	0.68
shot	CG1792	5.08	0.143	0.45	0.694365074829414	0.68
shot	CG4328	4.76	0.143	0.45	0.694365074829414	0.68
shot	CG6813	4.57	0.143	0.45	0.694365074829414	0.68
shot	CG32105	4.54	0.143	0.45	0.694365074829414	0.68
shot	hang	4.38	0.143	0.45	0.694365074829414	0.68
shot	CG8944	4.2	0.143	0.45	0.694365074829414	0.68
shot	MED22	3.92	0.143	0.45	0.694365074829414	0.68
shot	dom	3.68	0.143	0.45	0.694365074829414	0.68
shot	CG10904	3.63	0.143	0.45	0.694365074829414	0.68
shot	CG15435	3.47	0.143	0.45	0.694365074829414	0.68
shot	CHES-1-like	3.2	0.143	0.45	0.694365074829414	0.68
shot	Pbp45	3.17	0.143	0.45	0.694365074829414	0.68
shot	Taf5	2.92	0.143	0.45	0.694365074829414	0.68
shot	slim	2.87	0.143	0.45	0.694365074829414	0.68
shot	CG14441	2.84	0.143	0.45	0.694365074829414	0.68
shot	CrebA	2.78	0.143	0.45	0.694365074829414	0.68
shot	E(var)3-9	2.73	0.143	0.45	0.694365074829414	0.68
shot	CG6686	2.71	0.143	0.45	0.694365074829414	0.68
shot	pita	2.68	0.143	0.45	0.694365074829414	0.68
shot	noc	2.64	0.143	0.45	0.694365074829414	0.68
shot	hbn	2.64	0.143	0.45	0.694365074829414	0.68
shot	Dll	2.62	0.143	0.45	0.694365074829414	0.68
shot	polybromo	2.58	0.143	0.45	0.694365074829414	0.68
shot	CG17806	2.52	0.143	0.45	0.694365074829414	0.68
shot	CG4707	2.51	0.143	0.45	0.694365074829414	0.68
shot	zfh2	2.48	0.143	0.45	0.694365074829414	0.68
shot	CG31365	2.44	0.143	0.45	0.694365074829414	0.68
shot	CG7928	2.41	0.143	0.45	0.694365074829414	0.68
Cp1	CG8909	6.37	0.187	0.56	1	0.66
Cp1	CG44247	6.02	0.187	0.56	1	0.66
Cp1	Smr	5.58	0.187	0.56	1	0.66
Cp1	CG7818	4.65	0.187	0.56	1	0.66
Cp1	MBD-R2	4.07	0.187	0.56	1	0.66
Cp1	phtf	3.9	0.187	0.56	1	0.66
Cp1	CG17802	3.83	0.187	0.56	1	0.66
Cp1	oc	3.79	0.187	0.56	1	0.66
Cp1	woc	3.73	0.187	0.56	1	0.66
Cp1	Crc	3.51	0.187	0.56	1	0.66
Cp1	pdm3	3.38	0.187	0.56	1	0.66
Cp1	CG8944	3.22	0.187	0.56	1	0.66
Cp1	zfh1	3.07	0.187	0.56	1	0.66
Cp1	CG7745	3.05	0.187	0.56	1	0.66
Cp1	Tusp	2.94	0.187	0.56	1	0.66
Cp1	CG10565	2.93	0.187	0.56	1	0.66
Cp1	CG1407	2.93	0.187	0.56	1	0.66
Cp1	CG6813	2.73	0.187	0.56	1	0.66
Cp1	tef	2.68	0.187	0.56	1	0.66
Cp1	esn	2.62	0.187	0.56	1	0.66
Cp1	CG18619	2.55	0.187	0.56	1	0.66
Cp1	Sin3A	2.46	0.187	0.56	1	0.66
Cp1	Dref	2.42	0.187	0.56	1	0.66
Cp1	Usf	2.4	0.187	0.56	1	0.66
Cp1	wdn	2.38	0.187	0.56	1	0.66
Cp1	dac	2.36	0.187	0.56	1	0.66
Cp1	CG42748	2.3	0.187	0.56	1	0.66
Cp1	fru	2.3	0.187	0.56	1	0.66
Cp1	CG32105	2.24	0.187	0.56	1	0.66
Cp1	Pcl	2.21	0.187	0.56	1	0.66
CG8067	Meics	4.86	0.033	-0.13	0.170346285967312	0.26
CG8067	RpIII128	4.51	0.033	-0.13	0.170346285967312	0.26
CG8067	Atf3	3.23	0.033	-0.13	0.170346285967312	0.26
CG8067	ranshi	2.82	0.033	-0.13	0.170346285967312	0.26
CG8067	Aef1	2.73	0.033	-0.13	0.170346285967312	0.26
CG8067	CG3726	2.71	0.033	-0.13	0.170346285967312	0.26
CG8067	CG15011	2.67	0.033	-0.13	0.170346285967312	0.26
CG8067	Spt5	2.61	0.033	-0.13	0.170346285967312	0.26
CG8067	Mrtf	2.51	0.033	-0.13	0.170346285967312	0.26
CG8067	CG18262	2.39	0.033	-0.13	0.170346285967312	0.26
CG8067	CG11902	2.31	0.033	-0.13	0.170346285967312	0.26
CG8067	noc	2.26	0.033	-0.13	0.170346285967312	0.26
CG8067	Xpd	2.21	0.033	-0.13	0.170346285967312	0.26
CG8067	CG6683	2.2	0.033	-0.13	0.170346285967312	0.26
CG8067	brk	2.15	0.033	-0.13	0.170346285967312	0.26
CG8067	dan	2.09	0.033	-0.13	0.170346285967312	0.26
CG8067	Atf-2	2.09	0.033	-0.13	0.170346285967312	0.26
CG8067	Mes4	2.03	0.033	-0.13	0.170346285967312	0.26
CG8067	Atf6	2	0.033	-0.13	0.170346285967312	0.26
CG8067	Cp190	1.96	0.033	-0.13	0.170346285967312	0.26
CG8067	aop	1.93	0.033	-0.13	0.170346285967312	0.26
CG8067	CG30020	1.91	0.033	-0.13	0.170346285967312	0.26
CG8067	Ravus	1.88	0.033	-0.13	0.170346285967312	0.26
CG8067	GATAd	1.87	0.033	-0.13	0.170346285967312	0.26
CG8067	CG5196	1.83	0.033	-0.13	0.170346285967312	0.26
CG8067	vvl	1.83	0.033	-0.13	0.170346285967312	0.26
CG8067	CG3815	1.82	0.033	-0.13	0.170346285967312	0.26
CG8067	esn	1.81	0.033	-0.13	0.170346285967312	0.26
CG8067	klu	1.8	0.033	-0.13	0.170346285967312	0.26
CG8067	MEP-1	1.75	0.033	-0.13	0.170346285967312	0.26
mam	hbn	14.29	0.316	0.34	1	0.95
mam	scro	7.47	0.316	0.34	1	0.95
mam	Lim3	6.49	0.316	0.34	1	0.95
mam	fd59A	5.86	0.316	0.34	1	0.95
mam	CG11294	3.94	0.316	0.34	1	0.95
mam	CG44247	3.83	0.316	0.34	1	0.95
mam	brk	3.8	0.316	0.34	1	0.95
mam	oc	3.75	0.316	0.34	1	0.95
mam	pros	3.64	0.316	0.34	1	0.95
mam	CG34376	3.22	0.316	0.34	1	0.95
mam	CG14965	3.07	0.316	0.34	1	0.95
mam	noc	3.02	0.316	0.34	1	0.95
mam	CG1965	2.78	0.316	0.34	1	0.95
mam	CG2129	2.65	0.316	0.34	1	0.95
mam	CG9932	2.55	0.316	0.34	1	0.95
mam	elB	2.46	0.316	0.34	1	0.95
mam	tj	2.44	0.316	0.34	1	0.95
mam	Mtp	2.31	0.316	0.34	1	0.95
mam	CG8301	2.22	0.316	0.34	1	0.95
mam	bab2	2.22	0.316	0.34	1	0.95
mam	CG2202	2.2	0.316	0.34	1	0.95
mam	disco	2.19	0.316	0.34	1	0.95
mam	CG18476	2.14	0.316	0.34	1	0.95
mam	CG1647	2.13	0.316	0.34	1	0.95
mam	CG1233	2.09	0.316	0.34	1	0.95
mam	CG3065	2.08	0.316	0.34	1	0.95
mam	Nufip	2.07	0.316	0.34	1	0.95
mam	dmrt99B	2.05	0.316	0.34	1	0.95
mam	hth	2.01	0.316	0.34	1	0.95
mam	CG11906	2	0.316	0.34	1	0.95
Rcd1	CG10366	5.77	0.143	-0.23	0.0641940738766369	0.22
Rcd1	E2f2	4.45	0.143	-0.23	0.0641940738766369	0.22
Rcd1	MED15	4.21	0.143	-0.23	0.0641940738766369	0.22
Rcd1	her	4.02	0.143	-0.23	0.0641940738766369	0.22
Rcd1	Set2	3.92	0.143	-0.23	0.0641940738766369	0.22
Rcd1	CG18619	3.64	0.143	-0.23	0.0641940738766369	0.22
Rcd1	Ssrp	3.21	0.143	-0.23	0.0641940738766369	0.22
Rcd1	Zif	3.11	0.143	-0.23	0.0641940738766369	0.22
Rcd1	Lmpt	3.03	0.143	-0.23	0.0641940738766369	0.22
Rcd1	CG1647	2.79	0.143	-0.23	0.0641940738766369	0.22
Rcd1	Ets97D	2.74	0.143	-0.23	0.0641940738766369	0.22
Rcd1	CG6683	2.68	0.143	-0.23	0.0641940738766369	0.22
Rcd1	CG14710	2.66	0.143	-0.23	0.0641940738766369	0.22
Rcd1	CG12219	2.59	0.143	-0.23	0.0641940738766369	0.22
Rcd1	Brd8	2.47	0.143	-0.23	0.0641940738766369	0.22
Rcd1	Mtp	2.45	0.143	-0.23	0.0641940738766369	0.22
Rcd1	CG10669	2.41	0.143	-0.23	0.0641940738766369	0.22
Rcd1	FoxP	2.39	0.143	-0.23	0.0641940738766369	0.22
Rcd1	CG11317	2.35	0.143	-0.23	0.0641940738766369	0.22
Rcd1	svp	2.35	0.143	-0.23	0.0641940738766369	0.22
Rcd1	fu2	2.34	0.143	-0.23	0.0641940738766369	0.22
Rcd1	Dref	2.31	0.143	-0.23	0.0641940738766369	0.22
Rcd1	MTF-1	2.31	0.143	-0.23	0.0641940738766369	0.22
Rcd1	CG9727	2.3	0.143	-0.23	0.0641940738766369	0.22
Rcd1	wdn	2.27	0.143	-0.23	0.0641940738766369	0.22
Rcd1	az2	2.26	0.143	-0.23	0.0641940738766369	0.22
Rcd1	CG7785	2.24	0.143	-0.23	0.0641940738766369	0.22
Rcd1	CG34340	2.23	0.143	-0.23	0.0641940738766369	0.22
Rcd1	MED22	2.16	0.143	-0.23	0.0641940738766369	0.22
Rcd1	Rfx	2.13	0.143	-0.23	0.0641940738766369	0.22
pea	Pfk	6.07	0.081	0.27	0.0924500327042048	0.19
pea	Hr39	5.24	0.081	0.27	0.0924500327042048	0.19
pea	CG18476	3.88	0.081	0.27	0.0924500327042048	0.19
pea	Mtp	3.79	0.081	0.27	0.0924500327042048	0.19
pea	su(Hw)	3.33	0.081	0.27	0.0924500327042048	0.19
pea	Atu	2.72	0.081	0.27	0.0924500327042048	0.19
pea	CG3281	2.39	0.081	0.27	0.0924500327042048	0.19
pea	CG14117	2.35	0.081	0.27	0.0924500327042048	0.19
pea	Cdc5	2.3	0.081	0.27	0.0924500327042048	0.19
pea	CG11710	2.26	0.081	0.27	0.0924500327042048	0.19
pea	Atf-2	2.25	0.081	0.27	0.0924500327042048	0.19
pea	CG43343	2.18	0.081	0.27	0.0924500327042048	0.19
pea	Blos1	2.15	0.081	0.27	0.0924500327042048	0.19
pea	CG3313	2.13	0.081	0.27	0.0924500327042048	0.19
pea	CG10321	2.06	0.081	0.27	0.0924500327042048	0.19
pea	Kdm2	2.03	0.081	0.27	0.0924500327042048	0.19
pea	Lim3	1.98	0.081	0.27	0.0924500327042048	0.19
pea	CG12299	1.97	0.081	0.27	0.0924500327042048	0.19
pea	Taf8	1.94	0.081	0.27	0.0924500327042048	0.19
pea	CG8159	1.87	0.081	0.27	0.0924500327042048	0.19
pea	Xpd	1.87	0.081	0.27	0.0924500327042048	0.19
pea	Tbp	1.85	0.081	0.27	0.0924500327042048	0.19
pea	Nufip	1.82	0.081	0.27	0.0924500327042048	0.19
pea	CG12104	1.81	0.081	0.27	0.0924500327042048	0.19
pea	stc	1.79	0.081	0.27	0.0924500327042048	0.19
pea	E(var)3-9	1.76	0.081	0.27	0.0924500327042048	0.19
pea	pfk	1.71	0.081	0.27	0.0924500327042048	0.19
pea	HLH106	1.65	0.081	0.27	0.0924500327042048	0.19
pea	Su(var)3-7	1.6	0.081	0.27	0.0924500327042048	0.19
pea	Dref	1.56	0.081	0.27	0.0924500327042048	0.19
CG13016	CG4707	12.08	0.09	-0.04	0.116642368703961	0.32
CG13016	hth	8.15	0.09	-0.04	0.116642368703961	0.32
CG13016	CG1024	5.3	0.09	-0.04	0.116642368703961	0.32
CG13016	Asciz	5.18	0.09	-0.04	0.116642368703961	0.32
CG13016	CG14711	4.24	0.09	-0.04	0.116642368703961	0.32
CG13016	CG12162	3.81	0.09	-0.04	0.116642368703961	0.32
CG13016	CG10565	3.55	0.09	-0.04	0.116642368703961	0.32
CG13016	CG31224	3.33	0.09	-0.04	0.116642368703961	0.32
CG13016	Bug22	2.73	0.09	-0.04	0.116642368703961	0.32
CG13016	CG3065	2.71	0.09	-0.04	0.116642368703961	0.32
CG13016	nvy	2.68	0.09	-0.04	0.116642368703961	0.32
CG13016	Rabex-5	2.61	0.09	-0.04	0.116642368703961	0.32
CG13016	fu2	2.61	0.09	-0.04	0.116642368703961	0.32
CG13016	CG11696	2.49	0.09	-0.04	0.116642368703961	0.32
CG13016	fd59A	2.3	0.09	-0.04	0.116642368703961	0.32
CG13016	Atu	2.26	0.09	-0.04	0.116642368703961	0.32
CG13016	CG31388	2.11	0.09	-0.04	0.116642368703961	0.32
CG13016	CG8159	2.09	0.09	-0.04	0.116642368703961	0.32
CG13016	Crc	1.96	0.09	-0.04	0.116642368703961	0.32
CG13016	E(var)3-9	1.94	0.09	-0.04	0.116642368703961	0.32
CG13016	Scm	1.88	0.09	-0.04	0.116642368703961	0.32
CG13016	CG8319	1.87	0.09	-0.04	0.116642368703961	0.32
CG13016	CG10631	1.87	0.09	-0.04	0.116642368703961	0.32
CG13016	CG5033	1.84	0.09	-0.04	0.116642368703961	0.32
CG13016	TfIIFbeta	1.79	0.09	-0.04	0.116642368703961	0.32
CG13016	CG15601	1.76	0.09	-0.04	0.116642368703961	0.32
CG13016	Aef1	1.73	0.09	-0.04	0.116642368703961	0.32
CG13016	Kdm2	1.71	0.09	-0.04	0.116642368703961	0.32
CG13016	CG9948	1.69	0.09	-0.04	0.116642368703961	0.32
CG13016	MED11	1.69	0.09	-0.04	0.116642368703961	0.32
CG8257	zfh2	5.11	0.069	-0.18	0.370006434950477	0.42
CG8257	CG1792	4.88	0.069	-0.18	0.370006434950477	0.42
CG8257	Hr78	3.81	0.069	-0.18	0.370006434950477	0.42
CG8257	shn	3.63	0.069	-0.18	0.370006434950477	0.42
CG8257	E(z)	3.38	0.069	-0.18	0.370006434950477	0.42
CG8257	Xpd	3.27	0.069	-0.18	0.370006434950477	0.42
CG8257	Spt3	3.17	0.069	-0.18	0.370006434950477	0.42
CG8257	Cdc5	2.93	0.069	-0.18	0.370006434950477	0.42
CG8257	CG17612	2.9	0.069	-0.18	0.370006434950477	0.42
CG8257	toy	2.86	0.069	-0.18	0.370006434950477	0.42
CG8257	CG7518	2.65	0.069	-0.18	0.370006434950477	0.42
CG8257	Pcl	2.5	0.069	-0.18	0.370006434950477	0.42
CG8257	hang	2.35	0.069	-0.18	0.370006434950477	0.42
CG8257	Spt5	2.28	0.069	-0.18	0.370006434950477	0.42
CG8257	Cp190	2.21	0.069	-0.18	0.370006434950477	0.42
CG8257	CG8216	2.2	0.069	-0.18	0.370006434950477	0.42
CG8257	CG12267	2.19	0.069	-0.18	0.370006434950477	0.42
CG8257	CG8765	2.19	0.069	-0.18	0.370006434950477	0.42
CG8257	Pbp95	2.19	0.069	-0.18	0.370006434950477	0.42
CG8257	Scm	2.17	0.069	-0.18	0.370006434950477	0.42
CG8257	CG14710	2.14	0.069	-0.18	0.370006434950477	0.42
CG8257	Dad	2.13	0.069	-0.18	0.370006434950477	0.42
CG8257	CG3032	2.06	0.069	-0.18	0.370006434950477	0.42
CG8257	mod	2.05	0.069	-0.18	0.370006434950477	0.42
CG8257	dm	2.05	0.069	-0.18	0.370006434950477	0.42
CG8257	danr	2.04	0.069	-0.18	0.370006434950477	0.42
CG8257	CG9727	2	0.069	-0.18	0.370006434950477	0.42
CG8257	Dll	1.95	0.069	-0.18	0.370006434950477	0.42
CG8257	trr	1.93	0.069	-0.18	0.370006434950477	0.42
CG8257	CG7818	1.83	0.069	-0.18	0.370006434950477	0.42
CG18324	MEP-1	8.2	0.062	0.41	0.556348640264187	0.85
CG18324	trr	4.97	0.062	0.41	0.556348640264187	0.85
CG18324	mip120	4.9	0.062	0.41	0.556348640264187	0.85
CG18324	TfAP-2	4.4	0.062	0.41	0.556348640264187	0.85
CG18324	CG2129	3.17	0.062	0.41	0.556348640264187	0.85
CG18324	Kdm2	3.02	0.062	0.41	0.556348640264187	0.85
CG18324	Hr39	2.73	0.062	0.41	0.556348640264187	0.85
CG18324	E(var)3-9	2.61	0.062	0.41	0.556348640264187	0.85
CG18324	bs	2.44	0.062	0.41	0.556348640264187	0.85
CG18324	SoxN	2.4	0.062	0.41	0.556348640264187	0.85
CG18324	mirr	2.35	0.062	0.41	0.556348640264187	0.85
CG18324	MED25	2.28	0.062	0.41	0.556348640264187	0.85
CG18324	Rabex-5	2.28	0.062	0.41	0.556348640264187	0.85
CG18324	TfIIFbeta	2.16	0.062	0.41	0.556348640264187	0.85
CG18324	CG34376	2.14	0.062	0.41	0.556348640264187	0.85
CG18324	CG2199	1.99	0.062	0.41	0.556348640264187	0.85
CG18324	egg	1.99	0.062	0.41	0.556348640264187	0.85
CG18324	ato	1.98	0.062	0.41	0.556348640264187	0.85
CG18324	lov	1.96	0.062	0.41	0.556348640264187	0.85
CG18324	CG6686	1.93	0.062	0.41	0.556348640264187	0.85
CG18324	FoxP	1.82	0.062	0.41	0.556348640264187	0.85
CG18324	pad	1.82	0.062	0.41	0.556348640264187	0.85
CG18324	CG6272	1.82	0.062	0.41	0.556348640264187	0.85
CG18324	CG8765	1.76	0.062	0.41	0.556348640264187	0.85
CG18324	CG8216	1.73	0.062	0.41	0.556348640264187	0.85
CG18324	Scm	1.72	0.062	0.41	0.556348640264187	0.85
CG18324	CG8950	1.71	0.062	0.41	0.556348640264187	0.85
CG18324	Bka	1.69	0.062	0.41	0.556348640264187	0.85
CG18324	CG12267	1.67	0.062	0.41	0.556348640264187	0.85
CG18324	Sox21b	1.65	0.062	0.41	0.556348640264187	0.85
CG8331	CG1792	4.32	0.146	-0.11	0.195615199108988	0.44
CG8331	CG31441	4.21	0.146	-0.11	0.195615199108988	0.44
CG8331	Zif	3.51	0.146	-0.11	0.195615199108988	0.44
CG8331	CG8301	3.31	0.146	-0.11	0.195615199108988	0.44
CG8331	Bap170	3.31	0.146	-0.11	0.195615199108988	0.44
CG8331	CG3815	3.2	0.146	-0.11	0.195615199108988	0.44
CG8331	Gdi	3.1	0.146	-0.11	0.195615199108988	0.44
CG8331	fd59A	2.94	0.146	-0.11	0.195615199108988	0.44
CG8331	ash1	2.74	0.146	-0.11	0.195615199108988	0.44
CG8331	luna	2.65	0.146	-0.11	0.195615199108988	0.44
CG8331	Crc	2.56	0.146	-0.11	0.195615199108988	0.44
CG8331	ewg	2.55	0.146	-0.11	0.195615199108988	0.44
CG8331	Su(H)	2.5	0.146	-0.11	0.195615199108988	0.44
CG8331	dan	2.49	0.146	-0.11	0.195615199108988	0.44
CG8331	CG3065	2.45	0.146	-0.11	0.195615199108988	0.44
CG8331	CG2712	2.38	0.146	-0.11	0.195615199108988	0.44
CG8331	CG2889	2.29	0.146	-0.11	0.195615199108988	0.44
CG8331	CG2202	2.26	0.146	-0.11	0.195615199108988	0.44
CG8331	CG11696	2.21	0.146	-0.11	0.195615199108988	0.44
CG8331	aop	2.19	0.146	-0.11	0.195615199108988	0.44
CG8331	Atf-2	2.17	0.146	-0.11	0.195615199108988	0.44
CG8331	CG10147	2.15	0.146	-0.11	0.195615199108988	0.44
CG8331	CG18262	2.14	0.146	-0.11	0.195615199108988	0.44
CG8331	erm	2.12	0.146	-0.11	0.195615199108988	0.44
CG8331	CG4282	2.1	0.146	-0.11	0.195615199108988	0.44
CG8331	Kdm2	2.08	0.146	-0.11	0.195615199108988	0.44
CG8331	pfk	2	0.146	-0.11	0.195615199108988	0.44
CG8331	klu	1.91	0.146	-0.11	0.195615199108988	0.44
CG8331	CG18764	1.91	0.146	-0.11	0.195615199108988	0.44
CG8331	Su(var)2-HP2	1.89	0.146	-0.11	0.195615199108988	0.44
CG30069	Atu	8.67	0.047	-0.07	0.281718084909506	0.42
CG30069	MED4	5.1	0.047	-0.07	0.281718084909506	0.42
CG30069	YL-1	4.19	0.047	-0.07	0.281718084909506	0.42
CG30069	CG6808	3.85	0.047	-0.07	0.281718084909506	0.42
CG30069	Hr96	3.79	0.047	-0.07	0.281718084909506	0.42
CG30069	oc	2.98	0.047	-0.07	0.281718084909506	0.42
CG30069	Usf	2.85	0.047	-0.07	0.281718084909506	0.42
CG30069	Pfk	2.81	0.047	-0.07	0.281718084909506	0.42
CG30069	FoxP	2.73	0.047	-0.07	0.281718084909506	0.42
CG30069	CG9727	2.73	0.047	-0.07	0.281718084909506	0.42
CG30069	CG4282	2.57	0.047	-0.07	0.281718084909506	0.42
CG30069	CG4328	2.45	0.047	-0.07	0.281718084909506	0.42
CG30069	Bka	2.38	0.047	-0.07	0.281718084909506	0.42
CG30069	hng2	2.33	0.047	-0.07	0.281718084909506	0.42
CG30069	CG8159	2.29	0.047	-0.07	0.281718084909506	0.42
CG30069	CG4854	2.25	0.047	-0.07	0.281718084909506	0.42
CG30069	CG11970	2.19	0.047	-0.07	0.281718084909506	0.42
CG30069	Su(var)3-7	2.17	0.047	-0.07	0.281718084909506	0.42
CG30069	Lim1	2.16	0.047	-0.07	0.281718084909506	0.42
CG30069	slim	2.15	0.047	-0.07	0.281718084909506	0.42
CG30069	elB	2.04	0.047	-0.07	0.281718084909506	0.42
CG30069	osa	2.04	0.047	-0.07	0.281718084909506	0.42
CG30069	CG6683	2.04	0.047	-0.07	0.281718084909506	0.42
CG30069	CG6654	2.02	0.047	-0.07	0.281718084909506	0.42
CG30069	Atf-2	2.02	0.047	-0.07	0.281718084909506	0.42
CG30069	NFAT	2.01	0.047	-0.07	0.281718084909506	0.42
CG30069	scro	1.98	0.047	-0.07	0.281718084909506	0.42
CG30069	TH1	1.95	0.047	-0.07	0.281718084909506	0.42
[truncated: 2,656,682 more chars]
