## Supplementary material for "Establishment of terminal selector combinations in optic lobe neurons": Annex 3: RFM_SevClustMarkers_P30_TFs_Regular_mOPC_results.csv (part 1 of 3)

Features	Top_predictors	%IncMSE	RMSE_TestSet	Cor_TestPreds_TestObs	Best_MCC_TestSetBin_TestSetMM	Best_MCC_Threshold
Alg-2	Ssrp	6.51	0.17	0.02	-0.0666666666666667	0.8
Alg-2	dom	4.61	0.17	0.02	-0.0666666666666667	0.8
Alg-2	Pfk	3.32	0.17	0.02	-0.0666666666666667	0.8
Alg-2	Nufip	3.22	0.17	0.02	-0.0666666666666667	0.8
Alg-2	ecd	2.92	0.17	0.02	-0.0666666666666667	0.8
Alg-2	Opbp	2.86	0.17	0.02	-0.0666666666666667	0.8
Alg-2	CG13894	2.77	0.17	0.02	-0.0666666666666667	0.8
Alg-2	CG31441	2.74	0.17	0.02	-0.0666666666666667	0.8
Alg-2	CG7386	2.69	0.17	0.02	-0.0666666666666667	0.8
Alg-2	CG6683	2.51	0.17	0.02	-0.0666666666666667	0.8
Alg-2	onecut	2.3	0.17	0.02	-0.0666666666666667	0.8
Alg-2	MED22	2.29	0.17	0.02	-0.0666666666666667	0.8
Alg-2	Plzf	2.18	0.17	0.02	-0.0666666666666667	0.8
Alg-2	CG12155	2.18	0.17	0.02	-0.0666666666666667	0.8
Alg-2	Bx	2.17	0.17	0.02	-0.0666666666666667	0.8
Alg-2	Camta	2.14	0.17	0.02	-0.0666666666666667	0.8
Alg-2	wdn	2.12	0.17	0.02	-0.0666666666666667	0.8
Alg-2	CG7928	2.07	0.17	0.02	-0.0666666666666667	0.8
Alg-2	her	2.02	0.17	0.02	-0.0666666666666667	0.8
Alg-2	CG17802	1.9	0.17	0.02	-0.0666666666666667	0.8
Alg-2	Pcl	1.89	0.17	0.02	-0.0666666666666667	0.8
Alg-2	RunxB	1.89	0.17	0.02	-0.0666666666666667	0.8
Alg-2	CG32982	1.87	0.17	0.02	-0.0666666666666667	0.8
Alg-2	CG5196	1.84	0.17	0.02	-0.0666666666666667	0.8
Alg-2	CG12219	1.83	0.17	0.02	-0.0666666666666667	0.8
Alg-2	Kdm2	1.81	0.17	0.02	-0.0666666666666667	0.8
Alg-2	CG8909	1.81	0.17	0.02	-0.0666666666666667	0.8
Alg-2	bab2	1.81	0.17	0.02	-0.0666666666666667	0.8
Alg-2	CG15073	1.79	0.17	0.02	-0.0666666666666667	0.8
Alg-2	CG6254	1.77	0.17	0.02	-0.0666666666666667	0.8
CG42402	CG30403	10.23	0.153	0.35	0.428571428571429	0.52
CG42402	mod	8.62	0.153	0.35	0.428571428571429	0.52
CG42402	Hmx	6.69	0.153	0.35	0.428571428571429	0.52
CG42402	bab1	5.68	0.153	0.35	0.428571428571429	0.52
CG42402	ey	4.28	0.153	0.35	0.428571428571429	0.52
CG42402	nvy	4.11	0.153	0.35	0.428571428571429	0.52
CG42402	Octbeta2R	3.59	0.153	0.35	0.428571428571429	0.52
CG42402	Su(var)3-7	2.98	0.153	0.35	0.428571428571429	0.52
CG42402	MED4	2.72	0.153	0.35	0.428571428571429	0.52
CG42402	sima	2.6	0.153	0.35	0.428571428571429	0.52
CG42402	dac	2.55	0.153	0.35	0.428571428571429	0.52
CG42402	toy	2.53	0.153	0.35	0.428571428571429	0.52
CG42402	CG11085	2.49	0.153	0.35	0.428571428571429	0.52
CG42402	FoxP	2.44	0.153	0.35	0.428571428571429	0.52
CG42402	Bka	2.32	0.153	0.35	0.428571428571429	0.52
CG42402	CG8159	2.29	0.153	0.35	0.428571428571429	0.52
CG42402	CG10904	2.27	0.153	0.35	0.428571428571429	0.52
CG42402	CG5953	2.08	0.153	0.35	0.428571428571429	0.52
CG42402	br	2.02	0.153	0.35	0.428571428571429	0.52
CG42402	CG11902	1.95	0.153	0.35	0.428571428571429	0.52
CG42402	CG11723	1.92	0.153	0.35	0.428571428571429	0.52
CG42402	fd59A	1.81	0.153	0.35	0.428571428571429	0.52
CG42402	CG32700	1.81	0.153	0.35	0.428571428571429	0.52
CG42402	Lmpt	1.79	0.153	0.35	0.428571428571429	0.52
CG42402	wdn	1.79	0.153	0.35	0.428571428571429	0.52
CG42402	MED30	1.78	0.153	0.35	0.428571428571429	0.52
CG42402	Dll	1.7	0.153	0.35	0.428571428571429	0.52
CG42402	sim	1.7	0.153	0.35	0.428571428571429	0.52
CG42402	CG1620	1.68	0.153	0.35	0.428571428571429	0.52
CG42402	CG17612	1.68	0.153	0.35	0.428571428571429	0.52
DhpD	CG10147	9.72	0.082	0.63	1	0.93
DhpD	CG12267	8.16	0.082	0.63	1	0.93
DhpD	Gdi	7.3	0.082	0.63	1	0.93
DhpD	ap	5.95	0.082	0.63	1	0.93
DhpD	brk	5.95	0.082	0.63	1	0.93
DhpD	Sry-delta	5.53	0.082	0.63	1	0.93
DhpD	hng2	4.75	0.082	0.63	1	0.93
DhpD	shn	4.66	0.082	0.63	1	0.93
DhpD	tup	4.3	0.082	0.63	1	0.93
DhpD	CG8216	4.21	0.082	0.63	1	0.93
DhpD	CG3313	4.08	0.082	0.63	1	0.93
DhpD	Su(var)3-9	3.95	0.082	0.63	1	0.93
DhpD	Su(var)3-7	3.81	0.082	0.63	1	0.93
DhpD	toy	3.62	0.082	0.63	1	0.93
DhpD	Ravus	3.28	0.082	0.63	1	0.93
DhpD	MED11	3.21	0.082	0.63	1	0.93
DhpD	CG11695	2.99	0.082	0.63	1	0.93
DhpD	CG31388	2.82	0.082	0.63	1	0.93
DhpD	CG32105	2.71	0.082	0.63	1	0.93
DhpD	su(Hw)	2.46	0.082	0.63	1	0.93
DhpD	CG3065	2.44	0.082	0.63	1	0.93
DhpD	CG8909	2.41	0.082	0.63	1	0.93
DhpD	Bug22	2.38	0.082	0.63	1	0.93
DhpD	sim	2.35	0.082	0.63	1	0.93
DhpD	Asciz	2.3	0.082	0.63	1	0.93
DhpD	dbr	2.25	0.082	0.63	1	0.93
DhpD	CG18262	2.22	0.082	0.63	1	0.93
DhpD	CG7556	2.18	0.082	0.63	1	0.93
DhpD	Cdk8	2.18	0.082	0.63	1	0.93
DhpD	CG18476	2.11	0.082	0.63	1	0.93
abs	CG15435	8.07	0.104	0.62	0.683130051063973	0.67
abs	CG18476	7.1	0.104	0.62	0.683130051063973	0.67
abs	BtbVII	6.96	0.104	0.62	0.683130051063973	0.67
abs	HLH106	6.17	0.104	0.62	0.683130051063973	0.67
abs	FoxP	5.05	0.104	0.62	0.683130051063973	0.67
abs	CG3065	4.66	0.104	0.62	0.683130051063973	0.67
abs	caz	4.33	0.104	0.62	0.683130051063973	0.67
abs	fu2	4.15	0.104	0.62	0.683130051063973	0.67
abs	CG7556	3.37	0.104	0.62	0.683130051063973	0.67
abs	CG9799	3.34	0.104	0.62	0.683130051063973	0.67
abs	bon	3.12	0.104	0.62	0.683130051063973	0.67
abs	bi	2.97	0.104	0.62	0.683130051063973	0.67
abs	Xpd	2.61	0.104	0.62	0.683130051063973	0.67
abs	CG32982	2.54	0.104	0.62	0.683130051063973	0.67
abs	su(Hw)	2.43	0.104	0.62	0.683130051063973	0.67
abs	CG11456	2.43	0.104	0.62	0.683130051063973	0.67
abs	GATAd	2.22	0.104	0.62	0.683130051063973	0.67
abs	CG3919	2.21	0.104	0.62	0.683130051063973	0.67
abs	TfIIFbeta	2.18	0.104	0.62	0.683130051063973	0.67
abs	CG11970	2.08	0.104	0.62	0.683130051063973	0.67
abs	br	2	0.104	0.62	0.683130051063973	0.67
abs	CG11398	1.94	0.104	0.62	0.683130051063973	0.67
abs	brk	1.91	0.104	0.62	0.683130051063973	0.67
abs	CG6765	1.91	0.104	0.62	0.683130051063973	0.67
abs	tsh	1.85	0.104	0.62	0.683130051063973	0.67
abs	CG7928	1.84	0.104	0.62	0.683130051063973	0.67
abs	Bx	1.84	0.104	0.62	0.683130051063973	0.67
abs	ktub	1.78	0.104	0.62	0.683130051063973	0.67
abs	Asciz	1.78	0.104	0.62	0.683130051063973	0.67
abs	Gdi	1.76	0.104	0.62	0.683130051063973	0.67
CG9791	Atu	8.97	0.054	0.31	1	1
CG9791	CG15073	4.37	0.054	0.31	1	1
CG9791	CG1965	3.32	0.054	0.31	1	1
CG9791	CG10209	3.29	0.054	0.31	1	1
CG9791	CG10904	3.24	0.054	0.31	1	1
CG9791	Scm	3.11	0.054	0.31	1	1
CG9791	stck	2.85	0.054	0.31	1	1
CG9791	sima	2.85	0.054	0.31	1	1
CG9791	CG17568	2.68	0.054	0.31	1	1
CG9791	CG11294	2.66	0.054	0.31	1	1
CG9791	Bx	2.63	0.054	0.31	1	1
CG9791	Ravus	2.6	0.054	0.31	1	1
CG9791	svp	2.35	0.054	0.31	1	1
CG9791	CG4707	2.32	0.054	0.31	1	1
CG9791	CG7839	2.3	0.054	0.31	1	1
CG9791	ecd	2.29	0.054	0.31	1	1
CG9791	CG3995	2.24	0.054	0.31	1	1
CG9791	CG11970	2.22	0.054	0.31	1	1
CG9791	hth	2.2	0.054	0.31	1	1
CG9791	CG7785	2.18	0.054	0.31	1	1
CG9791	TH1	2.17	0.054	0.31	1	1
CG9791	elB	2.14	0.054	0.31	1	1
CG9791	CG11710	2.07	0.054	0.31	1	1
CG9791	CG12075	2.03	0.054	0.31	1	1
CG9791	Blos1	1.9	0.054	0.31	1	1
CG9791	MED30	1.88	0.054	0.31	1	1
CG9791	CG10321	1.79	0.054	0.31	1	1
CG9791	Meics	1.78	0.054	0.31	1	1
CG9791	luna	1.77	0.054	0.31	1	1
CG9791	MED25	1.74	0.054	0.31	1	1
CG9795	Atf6	5.12	0.124	-0.2	-0.0666666666666667	0.98
CG9795	Lpt	4.96	0.124	-0.2	-0.0666666666666667	0.98
CG9795	CG5953	4.08	0.124	-0.2	-0.0666666666666667	0.98
CG9795	zfh2	3.25	0.124	-0.2	-0.0666666666666667	0.98
CG9795	Zif	3.04	0.124	-0.2	-0.0666666666666667	0.98
CG9795	Cp190	2.77	0.124	-0.2	-0.0666666666666667	0.98
CG9795	Bka	2.52	0.124	-0.2	-0.0666666666666667	0.98
CG9795	sr	2.43	0.124	-0.2	-0.0666666666666667	0.98
CG9795	CG17612	2.37	0.124	-0.2	-0.0666666666666667	0.98
CG9795	luna	2.31	0.124	-0.2	-0.0666666666666667	0.98
CG9795	Tip60	2.25	0.124	-0.2	-0.0666666666666667	0.98
CG9795	Taf2	2.13	0.124	-0.2	-0.0666666666666667	0.98
CG9795	CG1620	2.11	0.124	-0.2	-0.0666666666666667	0.98
CG9795	egg	2.08	0.124	-0.2	-0.0666666666666667	0.98
CG9795	CG9799	2.07	0.124	-0.2	-0.0666666666666667	0.98
CG9795	Fen1	2.06	0.124	-0.2	-0.0666666666666667	0.98
CG9795	stck	1.92	0.124	-0.2	-0.0666666666666667	0.98
CG9795	Su(var)3-9	1.88	0.124	-0.2	-0.0666666666666667	0.98
CG9795	Sox102F	1.88	0.124	-0.2	-0.0666666666666667	0.98
CG9795	Crc	1.84	0.124	-0.2	-0.0666666666666667	0.98
CG9795	CG14117	1.74	0.124	-0.2	-0.0666666666666667	0.98
CG9795	apt	1.73	0.124	-0.2	-0.0666666666666667	0.98
CG9795	CG34149	1.72	0.124	-0.2	-0.0666666666666667	0.98
CG9795	sima	1.71	0.124	-0.2	-0.0666666666666667	0.98
CG9795	Hr96	1.69	0.124	-0.2	-0.0666666666666667	0.98
CG9795	CG17361	1.68	0.124	-0.2	-0.0666666666666667	0.98
CG9795	danr	1.67	0.124	-0.2	-0.0666666666666667	0.98
CG9795	ey	1.63	0.124	-0.2	-0.0666666666666667	0.98
CG9795	CrebA	1.62	0.124	-0.2	-0.0666666666666667	0.98
CG9795	Sox21b	1.62	0.124	-0.2	-0.0666666666666667	0.98
CR44922	CG34340	5.64	0.229	0.49	0.620173672946042	0.6
CR44922	CG3919	5.23	0.229	0.49	0.620173672946042	0.6
CR44922	CG42748	4.12	0.229	0.49	0.620173672946042	0.6
CR44922	lov	3.99	0.229	0.49	0.620173672946042	0.6
CR44922	CG4570	3.42	0.229	0.49	0.620173672946042	0.6
CR44922	esn	3.05	0.229	0.49	0.620173672946042	0.6
CR44922	bab1	2.67	0.229	0.49	0.620173672946042	0.6
CR44922	CG3065	2.59	0.229	0.49	0.620173672946042	0.6
CR44922	oc	2.53	0.229	0.49	0.620173672946042	0.6
CR44922	wdn	2.52	0.229	0.49	0.620173672946042	0.6
CR44922	Sry-delta	2.38	0.229	0.49	0.620173672946042	0.6
CR44922	RpIII128	2.26	0.229	0.49	0.620173672946042	0.6
CR44922	TfAP-2	2.24	0.229	0.49	0.620173672946042	0.6
CR44922	tio	2.24	0.229	0.49	0.620173672946042	0.6
CR44922	Crc	2.14	0.229	0.49	0.620173672946042	0.6
CR44922	Su(z)2	2.09	0.229	0.49	0.620173672946042	0.6
CR44922	Zif	2.09	0.229	0.49	0.620173672946042	0.6
CR44922	CG10631	2.07	0.229	0.49	0.620173672946042	0.6
CR44922	fd59A	2.07	0.229	0.49	0.620173672946042	0.6
CR44922	ap	2.01	0.229	0.49	0.620173672946042	0.6
CR44922	CG1792	1.94	0.229	0.49	0.620173672946042	0.6
CR44922	fu2	1.91	0.229	0.49	0.620173672946042	0.6
CR44922	CG17328	1.78	0.229	0.49	0.620173672946042	0.6
CR44922	danr	1.77	0.229	0.49	0.620173672946042	0.6
CR44922	ct	1.75	0.229	0.49	0.620173672946042	0.6
CR44922	luna	1.66	0.229	0.49	0.620173672946042	0.6
CR44922	GATAd	1.64	0.229	0.49	0.620173672946042	0.6
CR44922	CG4854	1.64	0.229	0.49	0.620173672946042	0.6
CR44922	CG12104	1.64	0.229	0.49	0.620173672946042	0.6
CR44922	Rbsn-5	1.63	0.229	0.49	0.620173672946042	0.6
CG11739	erm	8.42	0.093	0.54	1	0.97
CG11739	Vsx1	4.46	0.093	0.54	1	0.97
CG11739	sba	2.82	0.093	0.54	1	0.97
CG11739	CG7785	2.61	0.093	0.54	1	0.97
CG11739	CG32982	2.5	0.093	0.54	1	0.97
CG11739	TH1	2.48	0.093	0.54	1	0.97
CG11739	Usf	2.33	0.093	0.54	1	0.97
CG11739	Lpt	2.24	0.093	0.54	1	0.97
CG11739	ZnT49B	2.2	0.093	0.54	1	0.97
CG11739	Blos1	2.16	0.093	0.54	1	0.97
CG11739	Pfk	2.16	0.093	0.54	1	0.97
CG11739	Cdk8	2.08	0.093	0.54	1	0.97
CG11739	Sox102F	1.97	0.093	0.54	1	0.97
CG11739	CG12155	1.97	0.093	0.54	1	0.97
CG11739	ct	1.93	0.093	0.54	1	0.97
CG11739	Plzf	1.93	0.093	0.54	1	0.97
CG11739	CG8301	1.91	0.093	0.54	1	0.97
CG11739	tef	1.9	0.093	0.54	1	0.97
CG11739	MED25	1.81	0.093	0.54	1	0.97
CG11739	Bug22	1.78	0.093	0.54	1	0.97
CG11739	CG10904	1.74	0.093	0.54	1	0.97
CG11739	dac	1.71	0.093	0.54	1	0.97
CG11739	Ets65A	1.7	0.093	0.54	1	0.97
CG11739	CG13775	1.7	0.093	0.54	1	0.97
CG11739	CG9799	1.69	0.093	0.54	1	0.97
CG11739	Atf-2	1.68	0.093	0.54	1	0.97
CG11739	MED30	1.65	0.093	0.54	1	0.97
CG11739	kn	1.63	0.093	0.54	1	0.97
CG11739	pdm3	1.59	0.093	0.54	1	0.97
CG11739	ERR	1.58	0.093	0.54	1	0.97
CG14646	pfk	6.26	0.129	0.56	0.683130051063973	0.36
CG14646	CG17328	4.76	0.129	0.56	0.683130051063973	0.36
CG14646	CG7368	3.37	0.129	0.56	0.683130051063973	0.36
CG14646	CG8388	3.09	0.129	0.56	0.683130051063973	0.36
CG14646	CG14711	3.07	0.129	0.56	0.683130051063973	0.36
CG14646	Dh44-R2	2.84	0.129	0.56	0.683130051063973	0.36
CG14646	bi	2.55	0.129	0.56	0.683130051063973	0.36
CG14646	CG11902	2.39	0.129	0.56	0.683130051063973	0.36
CG14646	Hr96	2.15	0.129	0.56	0.683130051063973	0.36
CG14646	her	2.04	0.129	0.56	0.683130051063973	0.36
CG14646	svp	2.03	0.129	0.56	0.683130051063973	0.36
CG14646	CG11970	1.94	0.129	0.56	0.683130051063973	0.36
CG14646	CG8578	1.9	0.129	0.56	0.683130051063973	0.36
CG14646	CG7987	1.89	0.129	0.56	0.683130051063973	0.36
CG14646	Elp3	1.78	0.129	0.56	0.683130051063973	0.36
CG14646	Taf8	1.75	0.129	0.56	0.683130051063973	0.36
CG14646	mirr	1.72	0.129	0.56	0.683130051063973	0.36
CG14646	CG18619	1.71	0.129	0.56	0.683130051063973	0.36
CG14646	Pbp45	1.59	0.129	0.56	0.683130051063973	0.36
CG14646	CG9305	1.56	0.129	0.56	0.683130051063973	0.36
CG14646	mld	1.54	0.129	0.56	0.683130051063973	0.36
CG14646	Rfx	1.53	0.129	0.56	0.683130051063973	0.36
CG14646	yem	1.4	0.129	0.56	0.683130051063973	0.36
CG14646	bab2	1.37	0.129	0.56	0.683130051063973	0.36
CG14646	Ssrp	1.35	0.129	0.56	0.683130051063973	0.36
CG14646	tj	1.31	0.129	0.56	0.683130051063973	0.36
CG14646	CG11710	1.29	0.129	0.56	0.683130051063973	0.36
CG14646	pita	1.26	0.129	0.56	0.683130051063973	0.36
CG14646	Awh	1.2	0.129	0.56	0.683130051063973	0.36
CG14646	CG14117	1.18	0.129	0.56	0.683130051063973	0.36
CG14647	dom	8.4	0.129	-0.09	0.2	0.38
CG14647	CG7386	6.14	0.129	-0.09	0.2	0.38
CG14647	osa	6.1	0.129	-0.09	0.2	0.38
CG14647	ecd	4.92	0.129	-0.09	0.2	0.38
CG14647	CG34149	4.67	0.129	-0.09	0.2	0.38
CG14647	Mes4	4.26	0.129	-0.09	0.2	0.38
CG14647	Hr96	3.21	0.129	-0.09	0.2	0.38
CG14647	CG18476	3.12	0.129	-0.09	0.2	0.38
CG14647	lov	2.94	0.129	-0.09	0.2	0.38
CG14647	bi	2.71	0.129	-0.09	0.2	0.38
CG14647	Ssl1	2.35	0.129	-0.09	0.2	0.38
CG14647	Asciz	2.35	0.129	-0.09	0.2	0.38
CG14647	br	2.27	0.129	-0.09	0.2	0.38
CG14647	Kdm2	2.27	0.129	-0.09	0.2	0.38
CG14647	toy	2.21	0.129	-0.09	0.2	0.38
CG14647	Atf6	2.17	0.129	-0.09	0.2	0.38
CG14647	Zif	2.12	0.129	-0.09	0.2	0.38
CG14647	CG18619	2.05	0.129	-0.09	0.2	0.38
CG14647	Set2	2.02	0.129	-0.09	0.2	0.38
CG14647	sr	2.02	0.129	-0.09	0.2	0.38
CG14647	CG6683	2.01	0.129	-0.09	0.2	0.38
CG14647	brk	1.93	0.129	-0.09	0.2	0.38
CG14647	RunxB	1.92	0.129	-0.09	0.2	0.38
CG14647	CG44002	1.92	0.129	-0.09	0.2	0.38
CG14647	Atf-2	1.84	0.129	-0.09	0.2	0.38
CG14647	CG6686	1.82	0.129	-0.09	0.2	0.38
CG14647	TH1	1.75	0.129	-0.09	0.2	0.38
CG14647	Dh44-R2	1.69	0.129	-0.09	0.2	0.38
CG14647	danr	1.67	0.129	-0.09	0.2	0.38
CG14647	CG10949	1.66	0.129	-0.09	0.2	0.38
srl	CG6907	9.21	0.085	0.31	0.428571428571429	0.4
srl	MED4	5.41	0.085	0.31	0.428571428571429	0.4
srl	Pfk	4.26	0.085	0.31	0.428571428571429	0.4
srl	l(3)mbt	4.09	0.085	0.31	0.428571428571429	0.4
srl	HLH106	3.67	0.085	0.31	0.428571428571429	0.4
srl	MED22	3.41	0.085	0.31	0.428571428571429	0.4
srl	Bug22	2.99	0.085	0.31	0.428571428571429	0.4
srl	Atf6	2.92	0.085	0.31	0.428571428571429	0.4
srl	CG11723	2.78	0.085	0.31	0.428571428571429	0.4
srl	ZnT49B	2.76	0.085	0.31	0.428571428571429	0.4
srl	CG11902	2.61	0.085	0.31	0.428571428571429	0.4
srl	CG8301	2.61	0.085	0.31	0.428571428571429	0.4
srl	CG2199	2.59	0.085	0.31	0.428571428571429	0.4
srl	Cdk8	2.43	0.085	0.31	0.428571428571429	0.4
srl	CG8909	2.29	0.085	0.31	0.428571428571429	0.4
srl	CG15011	2.22	0.085	0.31	0.428571428571429	0.4
srl	TH1	2.19	0.085	0.31	0.428571428571429	0.4
srl	bi	2.18	0.085	0.31	0.428571428571429	0.4
srl	svp	2.14	0.085	0.31	0.428571428571429	0.4
srl	Su(var)3-9	2	0.085	0.31	0.428571428571429	0.4
srl	osa	2	0.085	0.31	0.428571428571429	0.4
srl	Tbp	1.92	0.085	0.31	0.428571428571429	0.4
srl	CG2611	1.91	0.085	0.31	0.428571428571429	0.4
srl	FoxP	1.89	0.085	0.31	0.428571428571429	0.4
srl	CG6654	1.88	0.085	0.31	0.428571428571429	0.4
srl	fru	1.85	0.085	0.31	0.428571428571429	0.4
srl	CG17361	1.84	0.085	0.31	0.428571428571429	0.4
srl	mod	1.82	0.085	0.31	0.428571428571429	0.4
srl	Mrtf	1.74	0.085	0.31	0.428571428571429	0.4
srl	Dh44-R2	1.73	0.085	0.31	0.428571428571429	0.4
CG1074	brk	4.19	0.065	-0.31	0.447213595499958	0.59
CG1074	Dad	4.19	0.065	-0.31	0.447213595499958	0.59
CG1074	Bka	3.92	0.065	-0.31	0.447213595499958	0.59
CG1074	CG4707	3.61	0.065	-0.31	0.447213595499958	0.59
CG1074	CG11710	2.56	0.065	-0.31	0.447213595499958	0.59
CG1074	Ravus	2.45	0.065	-0.31	0.447213595499958	0.59
CG1074	MBD-R2	2.44	0.065	-0.31	0.447213595499958	0.59
CG1074	CG12267	2.19	0.065	-0.31	0.447213595499958	0.59
CG1074	vvl	2.17	0.065	-0.31	0.447213595499958	0.59
CG1074	nerfin-1	2.14	0.065	-0.31	0.447213595499958	0.59
CG1074	az2	2.07	0.065	-0.31	0.447213595499958	0.59
CG1074	Su(z)2	2.03	0.065	-0.31	0.447213595499958	0.59
CG1074	E(var)3-9	2.01	0.065	-0.31	0.447213595499958	0.59
CG1074	sr	1.94	0.065	-0.31	0.447213595499958	0.59
CG1074	CG9650	1.94	0.065	-0.31	0.447213595499958	0.59
CG1074	erm	1.93	0.065	-0.31	0.447213595499958	0.59
CG1074	kn	1.93	0.065	-0.31	0.447213595499958	0.59
CG1074	ph-p	1.91	0.065	-0.31	0.447213595499958	0.59
CG1074	CG1620	1.9	0.065	-0.31	0.447213595499958	0.59
CG1074	dac	1.87	0.065	-0.31	0.447213595499958	0.59
CG1074	CG12075	1.86	0.065	-0.31	0.447213595499958	0.59
CG1074	CG7928	1.8	0.065	-0.31	0.447213595499958	0.59
CG1074	Ets65A	1.79	0.065	-0.31	0.447213595499958	0.59
CG1074	Taf2	1.75	0.065	-0.31	0.447213595499958	0.59
CG1074	aop	1.71	0.065	-0.31	0.447213595499958	0.59
CG1074	CG18619	1.7	0.065	-0.31	0.447213595499958	0.59
CG1074	fd59A	1.7	0.065	-0.31	0.447213595499958	0.59
CG1074	CG4328	1.67	0.065	-0.31	0.447213595499958	0.59
CG1074	Brd8	1.66	0.065	-0.31	0.447213595499958	0.59
CG1074	Brf	1.62	0.065	-0.31	0.447213595499958	0.59
CG14650	Mrtf	5.08	0.126	0.71	1	0.45
CG14650	CG8319	4.97	0.126	0.71	1	0.45
CG14650	CG14438	4	0.126	0.71	1	0.45
CG14650	Su(z)2	3.4	0.126	0.71	1	0.45
CG14650	CG10274	3.29	0.126	0.71	1	0.45
CG14650	CG12219	3.1	0.126	0.71	1	0.45
CG14650	Kdm4A	3.08	0.126	0.71	1	0.45
CG14650	BtbVII	3.07	0.126	0.71	1	0.45
CG14650	CG7818	2.89	0.126	0.71	1	0.45
CG14650	Nufip	2.38	0.126	0.71	1	0.45
CG14650	CG13624	2.28	0.126	0.71	1	0.45
CG14650	foxo	2.25	0.126	0.71	1	0.45
CG14650	CG9890	2.09	0.126	0.71	1	0.45
CG14650	CG2129	2.06	0.126	0.71	1	0.45
CG14650	Zif	2	0.126	0.71	1	0.45
CG14650	RpIII128	1.91	0.126	0.71	1	0.45
CG14650	MTA1-like	1.85	0.126	0.71	1	0.45
CG14650	svp	1.78	0.126	0.71	1	0.45
CG14650	CG12299	1.73	0.126	0.71	1	0.45
CG14650	CG11710	1.66	0.126	0.71	1	0.45
CG14650	Cdk8	1.65	0.126	0.71	1	0.45
CG14650	stc	1.64	0.126	0.71	1	0.45
CG14650	CG31441	1.57	0.126	0.71	1	0.45
CG14650	mirr	1.53	0.126	0.71	1	0.45
CG14650	CG34340	1.51	0.126	0.71	1	0.45
CG14650	Pbp45	1.51	0.126	0.71	1	0.45
CG14650	mute	1.49	0.126	0.71	1	0.45
CG14650	CG7785	1.49	0.126	0.71	1	0.45
CG14650	CG6686	1.48	0.126	0.71	1	0.45
CG14650	hang	1.46	0.126	0.71	1	0.45
CG31522	Gdi	6.29	0.101	0.65	0.683130051063973	0.92
CG31522	CG31388	5.1	0.101	0.65	0.683130051063973	0.92
CG31522	Zif	3.88	0.101	0.65	0.683130051063973	0.92
CG31522	Bka	3.62	0.101	0.65	0.683130051063973	0.92
CG31522	vvl	3.52	0.101	0.65	0.683130051063973	0.92
CG31522	Rabex-5	3.34	0.101	0.65	0.683130051063973	0.92
CG31522	GATAd	3.08	0.101	0.65	0.683130051063973	0.92
CG31522	Ssl1	3.07	0.101	0.65	0.683130051063973	0.92
CG31522	CG3065	2.83	0.101	0.65	0.683130051063973	0.92
CG31522	TfAP-2	2.75	0.101	0.65	0.683130051063973	0.92
CG31522	CG7386	2.67	0.101	0.65	0.683130051063973	0.92
CG31522	CG7818	2.62	0.101	0.65	0.683130051063973	0.92
CG31522	FoxP	2.31	0.101	0.65	0.683130051063973	0.92
CG31522	CG6808	2.28	0.101	0.65	0.683130051063973	0.92
CG31522	sim	2.27	0.101	0.65	0.683130051063973	0.92
CG31522	danr	2.25	0.101	0.65	0.683130051063973	0.92
CG31522	shn	2.23	0.101	0.65	0.683130051063973	0.92
CG31522	Dad	2.22	0.101	0.65	0.683130051063973	0.92
CG31522	CG34340	2.19	0.101	0.65	0.683130051063973	0.92
CG31522	Hr46	2.15	0.101	0.65	0.683130051063973	0.92
CG31522	Atac1	2.15	0.101	0.65	0.683130051063973	0.92
CG31522	pros	2.14	0.101	0.65	0.683130051063973	0.92
CG31522	brk	2.14	0.101	0.65	0.683130051063973	0.92
CG31522	D	2.09	0.101	0.65	0.683130051063973	0.92
CG31522	Su(var)3-9	2.04	0.101	0.65	0.683130051063973	0.92
CG31522	CG3313	2.01	0.101	0.65	0.683130051063973	0.92
CG31522	dm	1.98	0.101	0.65	0.683130051063973	0.92
CG31522	Cp190	1.9	0.101	0.65	0.683130051063973	0.92
CG31522	CG32982	1.86	0.101	0.65	0.683130051063973	0.92
CG31522	CG44247	1.82	0.101	0.65	0.683130051063973	0.92
CG31523	luna	16.13	0.093	0.2	0.53748384988657	0.87
CG31523	ecd	6.39	0.093	0.2	0.53748384988657	0.87
CG31523	CG3065	4.09	0.093	0.2	0.53748384988657	0.87
CG31523	Pfk	2.45	0.093	0.2	0.53748384988657	0.87
CG31523	Dip1	2.45	0.093	0.2	0.53748384988657	0.87
CG31523	hbn	2.44	0.093	0.2	0.53748384988657	0.87
CG31523	FoxP	2.43	0.093	0.2	0.53748384988657	0.87
CG31523	tup	2.4	0.093	0.2	0.53748384988657	0.87
CG31523	tj	2.15	0.093	0.2	0.53748384988657	0.87
CG31523	CG12299	2.12	0.093	0.2	0.53748384988657	0.87
CG31523	CG12075	2.06	0.093	0.2	0.53748384988657	0.87
CG31523	scrt	2.06	0.093	0.2	0.53748384988657	0.87
CG31523	tsh	1.89	0.093	0.2	0.53748384988657	0.87
CG31523	TfIIFbeta	1.88	0.093	0.2	0.53748384988657	0.87
CG31523	Rabex-5	1.86	0.093	0.2	0.53748384988657	0.87
CG31523	CG17829	1.85	0.093	0.2	0.53748384988657	0.87
CG31523	fuss	1.84	0.093	0.2	0.53748384988657	0.87
CG31523	Dll	1.72	0.093	0.2	0.53748384988657	0.87
CG31523	mod	1.69	0.093	0.2	0.53748384988657	0.87
CG31523	CG17806	1.66	0.093	0.2	0.53748384988657	0.87
CG31523	scro	1.66	0.093	0.2	0.53748384988657	0.87
CG31523	CG9799	1.65	0.093	0.2	0.53748384988657	0.87
CG31523	Octbeta2R	1.65	0.093	0.2	0.53748384988657	0.87
CG31523	Atac2	1.6	0.093	0.2	0.53748384988657	0.87
CG31523	Mrtf	1.6	0.093	0.2	0.53748384988657	0.87
CG31523	Scm	1.59	0.093	0.2	0.53748384988657	0.87
CG31523	CG15011	1.49	0.093	0.2	0.53748384988657	0.87
CG31523	ct	1.48	0.093	0.2	0.53748384988657	0.87
CG31523	dve	1.46	0.093	0.2	0.53748384988657	0.87
CG31523	tio	1.42	0.093	0.2	0.53748384988657	0.87
CR44317	CG14117	10.26	0.14	0.48	0.712525303194425	0.47
CR44317	CG3726	10.2	0.14	0.48	0.712525303194425	0.47
CR44317	vvl	9.53	0.14	0.48	0.712525303194425	0.47
CR44317	E2f2	4.55	0.14	0.48	0.712525303194425	0.47
CR44317	erm	3.74	0.14	0.48	0.712525303194425	0.47
CR44317	mod	3.43	0.14	0.48	0.712525303194425	0.47
CR44317	CG2129	2.58	0.14	0.48	0.712525303194425	0.47
CR44317	CG10209	2.54	0.14	0.48	0.712525303194425	0.47
CR44317	Mi-2	2.46	0.14	0.48	0.712525303194425	0.47
CR44317	Bka	2.26	0.14	0.48	0.712525303194425	0.47
CR44317	CG15011	2	0.14	0.48	0.712525303194425	0.47
CR44317	CG34149	1.97	0.14	0.48	0.712525303194425	0.47
CR44317	tup	1.96	0.14	0.48	0.712525303194425	0.47
CR44317	GATAd	1.94	0.14	0.48	0.712525303194425	0.47
CR44317	dbr	1.88	0.14	0.48	0.712525303194425	0.47
CR44317	bab2	1.86	0.14	0.48	0.712525303194425	0.47
CR44317	Sox21b	1.79	0.14	0.48	0.712525303194425	0.47
CR44317	SoxN	1.68	0.14	0.48	0.712525303194425	0.47
CR44317	Gdi	1.67	0.14	0.48	0.712525303194425	0.47
CR44317	Dip2	1.6	0.14	0.48	0.712525303194425	0.47
CR44317	CG17806	1.58	0.14	0.48	0.712525303194425	0.47
CR44317	TH1	1.56	0.14	0.48	0.712525303194425	0.47
CR44317	CG6765	1.52	0.14	0.48	0.712525303194425	0.47
CR44317	CG9650	1.48	0.14	0.48	0.712525303194425	0.47
CR44317	Mitf	1.47	0.14	0.48	0.712525303194425	0.47
CR44317	Taf5	1.46	0.14	0.48	0.712525303194425	0.47
CR44317	CG9305	1.46	0.14	0.48	0.712525303194425	0.47
CR44317	Tbp	1.44	0.14	0.48	0.712525303194425	0.47
CR44317	CG18619	1.44	0.14	0.48	0.712525303194425	0.47
CR44317	svp	1.39	0.14	0.48	0.712525303194425	0.47
5-HT2A	erm	7.99	0.259	0.41	0.683130051063973	0.73
5-HT2A	CG14117	4.65	0.259	0.41	0.683130051063973	0.73
5-HT2A	vvl	4.38	0.259	0.41	0.683130051063973	0.73
5-HT2A	dwg	3.93	0.259	0.41	0.683130051063973	0.73
5-HT2A	CG18265	3.75	0.259	0.41	0.683130051063973	0.73
5-HT2A	hang	3.34	0.259	0.41	0.683130051063973	0.73
5-HT2A	sim	3.19	0.259	0.41	0.683130051063973	0.73
5-HT2A	CG3726	3.11	0.259	0.41	0.683130051063973	0.73
5-HT2A	HLH106	2.99	0.259	0.41	0.683130051063973	0.73
5-HT2A	mTTF	2.31	0.259	0.41	0.683130051063973	0.73
5-HT2A	Sox21b	2.26	0.259	0.41	0.683130051063973	0.73
5-HT2A	CG34340	2.25	0.259	0.41	0.683130051063973	0.73
5-HT2A	mip120	2.23	0.259	0.41	0.683130051063973	0.73
5-HT2A	YL-1	2.21	0.259	0.41	0.683130051063973	0.73
5-HT2A	Cdk8	2.06	0.259	0.41	0.683130051063973	0.73
5-HT2A	Asciz	2.05	0.259	0.41	0.683130051063973	0.73
5-HT2A	CG17802	2.01	0.259	0.41	0.683130051063973	0.73
5-HT2A	Dll	1.99	0.259	0.41	0.683130051063973	0.73
5-HT2A	dbr	1.86	0.259	0.41	0.683130051063973	0.73
5-HT2A	CG15073	1.77	0.259	0.41	0.683130051063973	0.73
5-HT2A	CG7386	1.67	0.259	0.41	0.683130051063973	0.73
5-HT2A	Stat92E	1.63	0.259	0.41	0.683130051063973	0.73
5-HT2A	Su(var)3-9	1.63	0.259	0.41	0.683130051063973	0.73
5-HT2A	Tusp	1.56	0.259	0.41	0.683130051063973	0.73
5-HT2A	Tbp	1.55	0.259	0.41	0.683130051063973	0.73
5-HT2A	elB	1.51	0.259	0.41	0.683130051063973	0.73
5-HT2A	bab2	1.49	0.259	0.41	0.683130051063973	0.73
5-HT2A	caz	1.46	0.259	0.41	0.683130051063973	0.73
5-HT2A	egg	1.45	0.259	0.41	0.683130051063973	0.73
5-HT2A	dm	1.41	0.259	0.41	0.683130051063973	0.73
Dip2	scrt	7.92	0.104	-0.15	0.382970843102535	0.73
Dip2	Rbsn-5	6.08	0.104	-0.15	0.382970843102535	0.73
Dip2	CG8578	3.99	0.104	-0.15	0.382970843102535	0.73
Dip2	CG6765	3.93	0.104	-0.15	0.382970843102535	0.73
Dip2	CG2199	3.93	0.104	-0.15	0.382970843102535	0.73
Dip2	CG1620	3.07	0.104	-0.15	0.382970843102535	0.73
Dip2	Cdc5	2.77	0.104	-0.15	0.382970843102535	0.73
Dip2	CG10274	2.68	0.104	-0.15	0.382970843102535	0.73
Dip2	CG31441	2.39	0.104	-0.15	0.382970843102535	0.73
Dip2	CG3919	2.23	0.104	-0.15	0.382970843102535	0.73
Dip2	CG9890	2.22	0.104	-0.15	0.382970843102535	0.73
Dip2	esn	2.18	0.104	-0.15	0.382970843102535	0.73
Dip2	bab2	2.18	0.104	-0.15	0.382970843102535	0.73
Dip2	CG3815	2.1	0.104	-0.15	0.382970843102535	0.73
Dip2	mip120	2.09	0.104	-0.15	0.382970843102535	0.73
Dip2	bsh	2.07	0.104	-0.15	0.382970843102535	0.73
Dip2	Pfk	2.01	0.104	-0.15	0.382970843102535	0.73
Dip2	CG18764	1.98	0.104	-0.15	0.382970843102535	0.73
Dip2	Dip1	1.98	0.104	-0.15	0.382970843102535	0.73
Dip2	Fen1	1.93	0.104	-0.15	0.382970843102535	0.73
Dip2	Dh44-R2	1.89	0.104	-0.15	0.382970843102535	0.73
Dip2	Crc	1.83	0.104	-0.15	0.382970843102535	0.73
Dip2	FoxP	1.79	0.104	-0.15	0.382970843102535	0.73
Dip2	mod	1.78	0.104	-0.15	0.382970843102535	0.73
Dip2	Asciz	1.77	0.104	-0.15	0.382970843102535	0.73
Dip2	CG18262	1.77	0.104	-0.15	0.382970843102535	0.73
Dip2	CG1407	1.71	0.104	-0.15	0.382970843102535	0.73
Dip2	noc	1.69	0.104	-0.15	0.382970843102535	0.73
Dip2	CG12219	1.66	0.104	-0.15	0.382970843102535	0.73
Dip2	erm	1.64	0.104	-0.15	0.382970843102535	0.73
CG43427	Spt5	5.75	0.152	0.02	0.382970843102535	0.49
CG43427	CG11294	5.22	0.152	0.02	0.382970843102535	0.49
CG43427	mod	4.41	0.152	0.02	0.382970843102535	0.49
CG43427	CG5953	3.24	0.152	0.02	0.382970843102535	0.49
CG43427	Hr78	2.92	0.152	0.02	0.382970843102535	0.49
CG43427	CG11710	2.91	0.152	0.02	0.382970843102535	0.49
CG43427	CG7785	2.84	0.152	0.02	0.382970843102535	0.49
CG43427	fkh	2.81	0.152	0.02	0.382970843102535	0.49
CG43427	scrt	2.67	0.152	0.02	0.382970843102535	0.49
CG43427	CG9799	2.42	0.152	0.02	0.382970843102535	0.49
CG43427	CG11560	2.4	0.152	0.02	0.382970843102535	0.49
CG43427	esn	2.28	0.152	0.02	0.382970843102535	0.49
CG43427	FoxP	2.25	0.152	0.02	0.382970843102535	0.49
CG43427	CG11398	2.21	0.152	0.02	0.382970843102535	0.49
CG43427	Crc	2.14	0.152	0.02	0.382970843102535	0.49
CG43427	MED11	2.06	0.152	0.02	0.382970843102535	0.49
CG43427	stwl	2	0.152	0.02	0.382970843102535	0.49
CG43427	ZnT49B	1.95	0.152	0.02	0.382970843102535	0.49
CG43427	CG6765	1.83	0.152	0.02	0.382970843102535	0.49
CG43427	CG9932	1.82	0.152	0.02	0.382970843102535	0.49
CG43427	Hmx	1.69	0.152	0.02	0.382970843102535	0.49
CG43427	Ets97D	1.68	0.152	0.02	0.382970843102535	0.49
CG43427	Tusp	1.67	0.152	0.02	0.382970843102535	0.49
CG43427	Atf6	1.66	0.152	0.02	0.382970843102535	0.49
CG43427	CG34340	1.64	0.152	0.02	0.382970843102535	0.49
CG43427	ct	1.64	0.152	0.02	0.382970843102535	0.49
CG43427	tj	1.61	0.152	0.02	0.382970843102535	0.49
CG43427	Taf8	1.56	0.152	0.02	0.382970843102535	0.49
CG43427	hbn	1.54	0.152	0.02	0.382970843102535	0.49
CG43427	pros	1.53	0.152	0.02	0.382970843102535	0.49
Hus1-like	Hr46	6.32	0.081	0.21	0.447213595499958	0.6
Hus1-like	E(var)3-9	5.82	0.081	0.21	0.447213595499958	0.6
Hus1-like	esn	3.71	0.081	0.21	0.447213595499958	0.6
Hus1-like	her	3.66	0.081	0.21	0.447213595499958	0.6
Hus1-like	CG2611	3.27	0.081	0.21	0.447213595499958	0.6
Hus1-like	stwl	2.91	0.081	0.21	0.447213595499958	0.6
Hus1-like	yem	2.46	0.081	0.21	0.447213595499958	0.6
Hus1-like	mTTF	2.43	0.081	0.21	0.447213595499958	0.6
Hus1-like	Cdc5	2.24	0.081	0.21	0.447213595499958	0.6
Hus1-like	CG18764	2.24	0.081	0.21	0.447213595499958	0.6
Hus1-like	CG44247	2.15	0.081	0.21	0.447213595499958	0.6
Hus1-like	Pbp45	2.08	0.081	0.21	0.447213595499958	0.6
Hus1-like	CG14711	2.06	0.081	0.21	0.447213595499958	0.6
Hus1-like	Dh44-R2	1.82	0.081	0.21	0.447213595499958	0.6
Hus1-like	Su(var)3-9	1.79	0.081	0.21	0.447213595499958	0.6
Hus1-like	NK7.1	1.78	0.081	0.21	0.447213595499958	0.6
Hus1-like	wdn	1.77	0.081	0.21	0.447213595499958	0.6
Hus1-like	MTA1-like	1.74	0.081	0.21	0.447213595499958	0.6
Hus1-like	aop	1.71	0.081	0.21	0.447213595499958	0.6
Hus1-like	hbn	1.67	0.081	0.21	0.447213595499958	0.6
Hus1-like	CG17806	1.66	0.081	0.21	0.447213595499958	0.6
Hus1-like	CG10631	1.61	0.081	0.21	0.447213595499958	0.6
Hus1-like	dve	1.58	0.081	0.21	0.447213595499958	0.6
Hus1-like	CG11710	1.54	0.081	0.21	0.447213595499958	0.6
Hus1-like	Mi-2	1.54	0.081	0.21	0.447213595499958	0.6
Hus1-like	Sry-delta	1.53	0.081	0.21	0.447213595499958	0.6
Hus1-like	GATAd	1.52	0.081	0.21	0.447213595499958	0.6
Hus1-like	stc	1.51	0.081	0.21	0.447213595499958	0.6
Hus1-like	CG7368	1.48	0.081	0.21	0.447213595499958	0.6
Hus1-like	CG13775	1.46	0.081	0.21	0.447213595499958	0.6
CG1129	CG6765	5.69	0.158	-0.36	-0.0666666666666667	0.97
CG1129	CG17829	5.63	0.158	-0.36	-0.0666666666666667	0.97
CG1129	CG14711	3.83	0.158	-0.36	-0.0666666666666667	0.97
CG1129	Usf	3.53	0.158	-0.36	-0.0666666666666667	0.97
CG1129	br	3.5	0.158	-0.36	-0.0666666666666667	0.97
CG1129	CG9799	2.79	0.158	-0.36	-0.0666666666666667	0.97
CG1129	CG5196	2.68	0.158	-0.36	-0.0666666666666667	0.97
CG1129	PHDP	2.61	0.158	-0.36	-0.0666666666666667	0.97
CG1129	CG3815	2.55	0.158	-0.36	-0.0666666666666667	0.97
CG1129	CG32532	2.51	0.158	-0.36	-0.0666666666666667	0.97
CG1129	CG10904	2.38	0.158	-0.36	-0.0666666666666667	0.97
CG1129	Rabex-5	2.32	0.158	-0.36	-0.0666666666666667	0.97
CG1129	CG14117	2.27	0.158	-0.36	-0.0666666666666667	0.97
CG1129	ap	2.25	0.158	-0.36	-0.0666666666666667	0.97
CG1129	Hr96	2.2	0.158	-0.36	-0.0666666666666667	0.97
CG1129	CG11970	2.11	0.158	-0.36	-0.0666666666666667	0.97
CG1129	ERR	2.05	0.158	-0.36	-0.0666666666666667	0.97
CG1129	CG14667	1.87	0.158	-0.36	-0.0666666666666667	0.97
CG1129	erm	1.86	0.158	-0.36	-0.0666666666666667	0.97
CG1129	TfAP-2	1.74	0.158	-0.36	-0.0666666666666667	0.97
CG1129	Elp3	1.64	0.158	-0.36	-0.0666666666666667	0.97
CG1129	CG10209	1.62	0.158	-0.36	-0.0666666666666667	0.97
CG1129	Ssrp	1.61	0.158	-0.36	-0.0666666666666667	0.97
CG1129	danr	1.6	0.158	-0.36	-0.0666666666666667	0.97
CG1129	Asciz	1.55	0.158	-0.36	-0.0666666666666667	0.97
CG1129	Camta	1.55	0.158	-0.36	-0.0666666666666667	0.97
CG1129	D	1.53	0.158	-0.36	-0.0666666666666667	0.97
CG1129	CG8319	1.53	0.158	-0.36	-0.0666666666666667	0.97
CG1129	CG1663	1.5	0.158	-0.36	-0.0666666666666667	0.97
CG1129	CG1024	1.39	0.158	-0.36	-0.0666666666666667	0.97
Cdep	ktub	7.27	0.15	0.46	0.683130051063973	0.48
Cdep	caz	4.15	0.15	0.46	0.683130051063973	0.48
Cdep	ap	3.68	0.15	0.46	0.683130051063973	0.48
Cdep	bab1	3.5	0.15	0.46	0.683130051063973	0.48
Cdep	br	3.5	0.15	0.46	0.683130051063973	0.48
Cdep	CG7386	3.24	0.15	0.46	0.683130051063973	0.48
Cdep	Octbeta2R	3.04	0.15	0.46	0.683130051063973	0.48
Cdep	Gdi	3.02	0.15	0.46	0.683130051063973	0.48
Cdep	Hr78	2.96	0.15	0.46	0.683130051063973	0.48
Cdep	ph-p	2.91	0.15	0.46	0.683130051063973	0.48
Cdep	CG11723	2.58	0.15	0.46	0.683130051063973	0.48
Cdep	Sox102F	2.58	0.15	0.46	0.683130051063973	0.48
Cdep	Dh44-R2	2.49	0.15	0.46	0.683130051063973	0.48
Cdep	ERR	2.26	0.15	0.46	0.683130051063973	0.48
Cdep	oc	2.04	0.15	0.46	0.683130051063973	0.48
Cdep	CG5953	2.04	0.15	0.46	0.683130051063973	0.48
Cdep	CG8909	1.94	0.15	0.46	0.683130051063973	0.48
Cdep	CG44002	1.93	0.15	0.46	0.683130051063973	0.48
Cdep	bab2	1.89	0.15	0.46	0.683130051063973	0.48
Cdep	CG15365	1.89	0.15	0.46	0.683130051063973	0.48
Cdep	MED11	1.86	0.15	0.46	0.683130051063973	0.48
Cdep	ecd	1.83	0.15	0.46	0.683130051063973	0.48
Cdep	apt	1.81	0.15	0.46	0.683130051063973	0.48
Cdep	CG13624	1.81	0.15	0.46	0.683130051063973	0.48
Cdep	CG15073	1.71	0.15	0.46	0.683130051063973	0.48
Cdep	mod	1.66	0.15	0.46	0.683130051063973	0.48
Cdep	CG17568	1.65	0.15	0.46	0.683130051063973	0.48
Cdep	Atac1	1.54	0.15	0.46	0.683130051063973	0.48
Cdep	CG9799	1.48	0.15	0.46	0.683130051063973	0.48
Cdep	CG17186	1.46	0.15	0.46	0.683130051063973	0.48
CG2016	CG8216	7.54	0.593	-0.11	0.258198889747161	0.15
CG2016	CG34340	4.51	0.593	-0.11	0.258198889747161	0.15
CG2016	CG44247	4.07	0.593	-0.11	0.258198889747161	0.15
CG2016	oc	3.88	0.593	-0.11	0.258198889747161	0.15
CG2016	Stat92E	3.78	0.593	-0.11	0.258198889747161	0.15
CG2016	luna	3.58	0.593	-0.11	0.258198889747161	0.15
CG2016	CG3065	3.15	0.593	-0.11	0.258198889747161	0.15
CG2016	sim	2.74	0.593	-0.11	0.258198889747161	0.15
CG2016	Atf-2	2.56	0.593	-0.11	0.258198889747161	0.15
CG2016	CG4854	2.27	0.593	-0.11	0.258198889747161	0.15
CG2016	hth	2.06	0.593	-0.11	0.258198889747161	0.15
CG2016	CG1024	1.98	0.593	-0.11	0.258198889747161	0.15
CG2016	sima	1.97	0.593	-0.11	0.258198889747161	0.15
CG2016	CG17568	1.9	0.593	-0.11	0.258198889747161	0.15
CG2016	CG13624	1.88	0.593	-0.11	0.258198889747161	0.15
CG2016	elB	1.83	0.593	-0.11	0.258198889747161	0.15
CG2016	CG8319	1.81	0.593	-0.11	0.258198889747161	0.15
CG2016	aop	1.78	0.593	-0.11	0.258198889747161	0.15
CG2016	CG12162	1.76	0.593	-0.11	0.258198889747161	0.15
CG2016	CG5953	1.76	0.593	-0.11	0.258198889747161	0.15
CG2016	foxo	1.75	0.593	-0.11	0.258198889747161	0.15
CG2016	stwl	1.74	0.593	-0.11	0.258198889747161	0.15
CG2016	CG1407	1.72	0.593	-0.11	0.258198889747161	0.15
CG2016	MTA1-like	1.68	0.593	-0.11	0.258198889747161	0.15
CG2016	CG3919	1.68	0.593	-0.11	0.258198889747161	0.15
CG2016	MED15	1.66	0.593	-0.11	0.258198889747161	0.15
CG2016	CG6813	1.64	0.593	-0.11	0.258198889747161	0.15
CG2016	CG9727	1.63	0.593	-0.11	0.258198889747161	0.15
CG2016	bab1	1.63	0.593	-0.11	0.258198889747161	0.15
CG2016	scrt	1.6	0.593	-0.11	0.258198889747161	0.15
dpr16	Octbeta2R	4.96	0.296	0.39	0.509175077217316	0.26
dpr16	mip120	4.46	0.296	0.39	0.509175077217316	0.26
dpr16	sim	4.04	0.296	0.39	0.509175077217316	0.26
dpr16	pfk	3.69	0.296	0.39	0.509175077217316	0.26
dpr16	apt	3.52	0.296	0.39	0.509175077217316	0.26
dpr16	Dip1	3.51	0.296	0.39	0.509175077217316	0.26
dpr16	CG32982	3.01	0.296	0.39	0.509175077217316	0.26
dpr16	MEP-1	2.98	0.296	0.39	0.509175077217316	0.26
dpr16	Dad	2.69	0.296	0.39	0.509175077217316	0.26
dpr16	CG31441	2.38	0.296	0.39	0.509175077217316	0.26
dpr16	zfh2	2.28	0.296	0.39	0.509175077217316	0.26
dpr16	CG11560	2.07	0.296	0.39	0.509175077217316	0.26
dpr16	Mrtf	2.07	0.296	0.39	0.509175077217316	0.26
dpr16	CG3407	1.97	0.296	0.39	0.509175077217316	0.26
dpr16	Brd8	1.93	0.296	0.39	0.509175077217316	0.26
dpr16	Elp3	1.75	0.296	0.39	0.509175077217316	0.26
dpr16	caz	1.73	0.296	0.39	0.509175077217316	0.26
dpr16	MED11	1.73	0.296	0.39	0.509175077217316	0.26
dpr16	CG8944	1.7	0.296	0.39	0.509175077217316	0.26
dpr16	Set2	1.7	0.296	0.39	0.509175077217316	0.26
dpr16	CG9305	1.7	0.296	0.39	0.509175077217316	0.26
dpr16	aop	1.66	0.296	0.39	0.509175077217316	0.26
dpr16	CG12162	1.63	0.296	0.39	0.509175077217316	0.26
dpr16	Atac2	1.62	0.296	0.39	0.509175077217316	0.26
dpr16	CG31365	1.52	0.296	0.39	0.509175077217316	0.26
dpr16	Taf8	1.37	0.296	0.39	0.509175077217316	0.26
dpr16	Nufip	1.37	0.296	0.39	0.509175077217316	0.26
dpr16	luna	1.36	0.296	0.39	0.509175077217316	0.26
dpr16	toy	1.36	0.296	0.39	0.509175077217316	0.26
dpr16	CG15073	1.36	0.296	0.39	0.509175077217316	0.26
cno	sim	7.1	0.047	0.7	1	0.42
cno	sage	6.67	0.047	0.7	1	0.42
cno	CG15365	4.81	0.047	0.7	1	0.42
cno	scrt	4.07	0.047	0.7	1	0.42
cno	CG4282	3.23	0.047	0.7	1	0.42
cno	hang	3.01	0.047	0.7	1	0.42
cno	CG18764	2.7	0.047	0.7	1	0.42
cno	FoxP	2.5	0.047	0.7	1	0.42
cno	CG3065	2.33	0.047	0.7	1	0.42
cno	CG44002	2.15	0.047	0.7	1	0.42
cno	dve	2.13	0.047	0.7	1	0.42
cno	YL-1	2	0.047	0.7	1	0.42
cno	bi	1.96	0.047	0.7	1	0.42
cno	su(Hw)	1.88	0.047	0.7	1	0.42
cno	sr	1.75	0.047	0.7	1	0.42
cno	Vsx2	1.72	0.047	0.7	1	0.42
cno	Atac1	1.71	0.047	0.7	1	0.42
cno	fuss	1.68	0.047	0.7	1	0.42
cno	Cp190	1.66	0.047	0.7	1	0.42
cno	tsh	1.66	0.047	0.7	1	0.42
cno	CG3726	1.64	0.047	0.7	1	0.42
cno	Stat92E	1.54	0.047	0.7	1	0.42
cno	luna	1.51	0.047	0.7	1	0.42
cno	CG8578	1.49	0.047	0.7	1	0.42
cno	CG6654	1.48	0.047	0.7	1	0.42
cno	CG33213	1.47	0.047	0.7	1	0.42
cno	CG1620	1.45	0.047	0.7	1	0.42
cno	Dip1	1.38	0.047	0.7	1	0.42
cno	CG7386	1.36	0.047	0.7	1	0.42
cno	MTA1-like	1.36	0.047	0.7	1	0.42
Mms19	Brf	4.32	0.117	0.27	0.29277002188456	0.62
Mms19	luna	3.93	0.117	0.27	0.29277002188456	0.62
Mms19	CG12155	3.44	0.117	0.27	0.29277002188456	0.62
Mms19	CG11560	2.91	0.117	0.27	0.29277002188456	0.62
Mms19	CG7987	2.86	0.117	0.27	0.29277002188456	0.62
Mms19	Spt5	2.57	0.117	0.27	0.29277002188456	0.62
Mms19	CG2875	2.2	0.117	0.27	0.29277002188456	0.62
Mms19	mld	2.2	0.117	0.27	0.29277002188456	0.62
Mms19	CG11398	1.97	0.117	0.27	0.29277002188456	0.62
Mms19	Usf	1.86	0.117	0.27	0.29277002188456	0.62
Mms19	Bug22	1.8	0.117	0.27	0.29277002188456	0.62
Mms19	CG7518	1.79	0.117	0.27	0.29277002188456	0.62
Mms19	CG14667	1.78	0.117	0.27	0.29277002188456	0.62
Mms19	CG17186	1.77	0.117	0.27	0.29277002188456	0.62
Mms19	ey	1.7	0.117	0.27	0.29277002188456	0.62
Mms19	ab	1.68	0.117	0.27	0.29277002188456	0.62
Mms19	CG2129	1.65	0.117	0.27	0.29277002188456	0.62
Mms19	CG8159	1.64	0.117	0.27	0.29277002188456	0.62
Mms19	mirr	1.59	0.117	0.27	0.29277002188456	0.62
Mms19	TfAP-2	1.58	0.117	0.27	0.29277002188456	0.62
Mms19	ktub	1.56	0.117	0.27	0.29277002188456	0.62
Mms19	nvy	1.55	0.117	0.27	0.29277002188456	0.62
Mms19	Hr78	1.5	0.117	0.27	0.29277002188456	0.62
Mms19	Fen1	1.43	0.117	0.27	0.29277002188456	0.62
Mms19	zfh1	1.42	0.117	0.27	0.29277002188456	0.62
Mms19	CG3065	1.38	0.117	0.27	0.29277002188456	0.62
Mms19	PHDP	1.33	0.117	0.27	0.29277002188456	0.62
Mms19	danr	1.32	0.117	0.27	0.29277002188456	0.62
Mms19	CG4328	1.31	0.117	0.27	0.29277002188456	0.62
Mms19	CG17829	1.3	0.117	0.27	0.29277002188456	0.62
CG12163	toy	5.63	0.559	0.22	0.428571428571429	0.54
CG12163	CG6654	3.68	0.559	0.22	0.428571428571429	0.54
CG12163	Dll	3.15	0.559	0.22	0.428571428571429	0.54
CG12163	Atf6	3.11	0.559	0.22	0.428571428571429	0.54
CG12163	MED22	2.99	0.559	0.22	0.428571428571429	0.54
CG12163	Mrtf	2.87	0.559	0.22	0.428571428571429	0.54
CG12163	CG1024	2.79	0.559	0.22	0.428571428571429	0.54
CG12163	CG10209	2.58	0.559	0.22	0.428571428571429	0.54
CG12163	CG12162	2.45	0.559	0.22	0.428571428571429	0.54
CG12163	CG7518	2.44	0.559	0.22	0.428571428571429	0.54
CG12163	pfk	2.41	0.559	0.22	0.428571428571429	0.54
CG12163	CG10147	2.31	0.559	0.22	0.428571428571429	0.54
CG12163	CG10321	2.25	0.559	0.22	0.428571428571429	0.54
CG12163	Asciz	2.14	0.559	0.22	0.428571428571429	0.54
CG12163	CG32105	2.12	0.559	0.22	0.428571428571429	0.54
CG12163	CG2889	2.08	0.559	0.22	0.428571428571429	0.54
CG12163	Su(z)2	2.08	0.559	0.22	0.428571428571429	0.54
CG12163	CG1965	2.02	0.559	0.22	0.428571428571429	0.54
CG12163	CG11696	1.97	0.559	0.22	0.428571428571429	0.54
CG12163	Plzf	1.96	0.559	0.22	0.428571428571429	0.54
CG12163	run	1.96	0.559	0.22	0.428571428571429	0.54
CG12163	sr	1.91	0.559	0.22	0.428571428571429	0.54
CG12163	dwg	1.91	0.559	0.22	0.428571428571429	0.54
CG12163	Mi-2	1.9	0.559	0.22	0.428571428571429	0.54
CG12163	Mat1	1.88	0.559	0.22	0.428571428571429	0.54
CG12163	Dip1	1.87	0.559	0.22	0.428571428571429	0.54
CG12163	CG11970	1.86	0.559	0.22	0.428571428571429	0.54
CG12163	CG45071	1.86	0.559	0.22	0.428571428571429	0.54
CG12163	dbr	1.83	0.559	0.22	0.428571428571429	0.54
CG12163	CG17186	1.8	0.559	0.22	0.428571428571429	0.54
CG12173	CG11085	8.73	0.134	0.37	0.428571428571429	0.66
CG12173	Gdi	8.1	0.134	0.37	0.428571428571429	0.66
CG12173	CG17802	4.9	0.134	0.37	0.428571428571429	0.66
CG12173	ash1	4.83	0.134	0.37	0.428571428571429	0.66
CG12173	Mtp	4.16	0.134	0.37	0.428571428571429	0.66
CG12173	stwl	4.04	0.134	0.37	0.428571428571429	0.66
CG12173	Dh44-R2	3.77	0.134	0.37	0.428571428571429	0.66
CG12173	bsh	3.69	0.134	0.37	0.428571428571429	0.66
CG12173	CG18619	3.65	0.134	0.37	0.428571428571429	0.66
CG12173	brk	3.45	0.134	0.37	0.428571428571429	0.66
CG12173	CG6683	3.35	0.134	0.37	0.428571428571429	0.66
CG12173	fu2	3.26	0.134	0.37	0.428571428571429	0.66
CG12173	pita	3.19	0.134	0.37	0.428571428571429	0.66
CG12173	CG43689	3.15	0.134	0.37	0.428571428571429	0.66
CG12173	MED4	3.14	0.134	0.37	0.428571428571429	0.66
CG12173	CG12219	3.12	0.134	0.37	0.428571428571429	0.66
CG12173	Zif	3.1	0.134	0.37	0.428571428571429	0.66
CG12173	CG11710	3.09	0.134	0.37	0.428571428571429	0.66
CG12173	CG3815	3.03	0.134	0.37	0.428571428571429	0.66
CG12173	CG8216	2.96	0.134	0.37	0.428571428571429	0.66
CG12173	su(Hw)	2.92	0.134	0.37	0.428571428571429	0.66
CG12173	TfIIFbeta	2.89	0.134	0.37	0.428571428571429	0.66
CG12173	CG5033	2.75	0.134	0.37	0.428571428571429	0.66
CG12173	Sry-delta	2.73	0.134	0.37	0.428571428571429	0.66
CG12173	onecut	2.72	0.134	0.37	0.428571428571429	0.66
CG12173	CG32700	2.71	0.134	0.37	0.428571428571429	0.66
CG12173	CG17806	2.63	0.134	0.37	0.428571428571429	0.66
CG12173	CR43671	2.56	0.134	0.37	0.428571428571429	0.66
CG12173	CG18262	2.54	0.134	0.37	0.428571428571429	0.66
CG12173	CG15435	2.5	0.134	0.37	0.428571428571429	0.66
mtd	Dll	10.22	0.202	0.58	1	0.83
mtd	E(var)3-9	5.63	0.202	0.58	1	0.83
mtd	fd59A	4.99	0.202	0.58	1	0.83
mtd	CG31365	4.24	0.202	0.58	1	0.83
mtd	Mi-2	3.87	0.202	0.58	1	0.83
mtd	CG10209	3.61	0.202	0.58	1	0.83
mtd	CG2889	3.46	0.202	0.58	1	0.83
mtd	CG13775	3.35	0.202	0.58	1	0.83
mtd	CG11294	3.31	0.202	0.58	1	0.83
mtd	CG17802	2.97	0.202	0.58	1	0.83
mtd	vvl	2.5	0.202	0.58	1	0.83
mtd	Brf	2.47	0.202	0.58	1	0.83
mtd	CG5033	2.42	0.202	0.58	1	0.83
mtd	Vsx2	2.37	0.202	0.58	1	0.83
mtd	az2	2.28	0.202	0.58	1	0.83
mtd	pdm3	2.19	0.202	0.58	1	0.83
mtd	CG15011	2.15	0.202	0.58	1	0.83
mtd	Dip1	2.09	0.202	0.58	1	0.83
mtd	CG2611	2.03	0.202	0.58	1	0.83
mtd	sage	2.02	0.202	0.58	1	0.83
mtd	Blos1	2.02	0.202	0.58	1	0.83
mtd	CG15435	1.96	0.202	0.58	1	0.83
mtd	CG7386	1.95	0.202	0.58	1	0.83
mtd	aop	1.94	0.202	0.58	1	0.83
mtd	CG13894	1.94	0.202	0.58	1	0.83
mtd	CG18476	1.86	0.202	0.58	1	0.83
mtd	Ssrp	1.84	0.202	0.58	1	0.83
mtd	kn	1.82	0.202	0.58	1	0.83
mtd	Bka	1.79	0.202	0.58	1	0.83
mtd	CG1792	1.69	0.202	0.58	1	0.83
CG11999	fkh	6.36	0.172	0.73	1	0.91
CG11999	CG30403	5.76	0.172	0.73	1	0.91
CG11999	CG6254	5.04	0.172	0.73	1	0.91
CG11999	CG5953	4.71	0.172	0.73	1	0.91
CG11999	Hr46	4.4	0.172	0.73	1	0.91
CG11999	CG34340	4.03	0.172	0.73	1	0.91
CG11999	Gdi	3.94	0.172	0.73	1	0.91
CG11999	CG11723	3.19	0.172	0.73	1	0.91
CG11999	fd59A	3.14	0.172	0.73	1	0.91
CG11999	Vsx1	3.12	0.172	0.73	1	0.91
CG11999	CG9932	3.11	0.172	0.73	1	0.91
CG11999	hbn	3.02	0.172	0.73	1	0.91
CG11999	nvy	2.92	0.172	0.73	1	0.91
CG11999	MED22	2.88	0.172	0.73	1	0.91
CG11999	CG11317	2.72	0.172	0.73	1	0.91
CG11999	oc	2.64	0.172	0.73	1	0.91
CG11999	SoxN	2.62	0.172	0.73	1	0.91
CG11999	CG44247	2.59	0.172	0.73	1	0.91
CG11999	Set2	2.35	0.172	0.73	1	0.91
CG11999	pfk	2.34	0.172	0.73	1	0.91
CG11999	CG14117	2.33	0.172	0.73	1	0.91
CG11999	CG10209	1.92	0.172	0.73	1	0.91
CG11999	aop	1.84	0.172	0.73	1	0.91
CG11999	wdn	1.77	0.172	0.73	1	0.91
CG11999	ham	1.73	0.172	0.73	1	0.91
CG11999	sima	1.73	0.172	0.73	1	0.91
CG11999	CTPsyn	1.71	0.172	0.73	1	0.91
CG11999	CG8909	1.68	0.172	0.73	1	0.91
CG11999	CG14667	1.66	0.172	0.73	1	0.91
CG11999	YL-1	1.64	0.172	0.73	1	0.91
Prosbeta7	CG3995	6.37	0.12	0.61	1	0.67
Prosbeta7	Set2	6.14	0.12	0.61	1	0.67
Prosbeta7	RpIII128	5.58	0.12	0.61	1	0.67
Prosbeta7	Brd8	5.35	0.12	0.61	1	0.67
Prosbeta7	CG6808	3.93	0.12	0.61	1	0.67
Prosbeta7	scrt	3.84	0.12	0.61	1	0.67
Prosbeta7	CG10321	3.82	0.12	0.61	1	0.67
Prosbeta7	egg	3.29	0.12	0.61	1	0.67
Prosbeta7	Mtp	3.17	0.12	0.61	1	0.67
Prosbeta7	Tusp	2.84	0.12	0.61	1	0.67
Prosbeta7	MTA1-like	2.8	0.12	0.61	1	0.67
Prosbeta7	Cdk8	2.67	0.12	0.61	1	0.67
Prosbeta7	CG8314	2.46	0.12	0.61	1	0.67
Prosbeta7	Mi-2	2.44	0.12	0.61	1	0.67
Prosbeta7	CrebA	2.44	0.12	0.61	1	0.67
Prosbeta7	mip120	2.41	0.12	0.61	1	0.67
Prosbeta7	tef	2.39	0.12	0.61	1	0.67
Prosbeta7	yem	2.32	0.12	0.61	1	0.67
Prosbeta7	CG11456	2.32	0.12	0.61	1	0.67
Prosbeta7	CG17186	2.31	0.12	0.61	1	0.67
Prosbeta7	apt	2.2	0.12	0.61	1	0.67
Prosbeta7	BtbVII	2.17	0.12	0.61	1	0.67
Prosbeta7	dm	2.15	0.12	0.61	1	0.67
Prosbeta7	CG17568	2.07	0.12	0.61	1	0.67
Prosbeta7	CG9650	2.06	0.12	0.61	1	0.67
Prosbeta7	Su(z)2	2.02	0.12	0.61	1	0.67
Prosbeta7	ap	1.98	0.12	0.61	1	0.67
Prosbeta7	CG31388	1.98	0.12	0.61	1	0.67
Prosbeta7	toy	1.97	0.12	0.61	1	0.67
Prosbeta7	Camta	1.92	0.12	0.61	1	0.67
Cerk	pros	9.06	0.095	0.44	0.382970843102535	0.38
Cerk	CG9727	6.21	0.095	0.44	0.382970843102535	0.38
Cerk	CG11317	3.92	0.095	0.44	0.382970843102535	0.38
Cerk	CG11294	3.33	0.095	0.44	0.382970843102535	0.38
Cerk	Sry-delta	3.15	0.095	0.44	0.382970843102535	0.38
Cerk	CG9890	3.13	0.095	0.44	0.382970843102535	0.38
Cerk	Atu	2.89	0.095	0.44	0.382970843102535	0.38
Cerk	CG15011	2.63	0.095	0.44	0.382970843102535	0.38
Cerk	hbn	2.61	0.095	0.44	0.382970843102535	0.38
Cerk	CG11085	2.45	0.095	0.44	0.382970843102535	0.38
Cerk	Pcl	2.39	0.095	0.44	0.382970843102535	0.38
Cerk	az2	2.39	0.095	0.44	0.382970843102535	0.38
Cerk	Tbp	2.38	0.095	0.44	0.382970843102535	0.38
Cerk	Atac1	2.23	0.095	0.44	0.382970843102535	0.38
Cerk	Rfx	2.19	0.095	0.44	0.382970843102535	0.38
Cerk	Atac2	2.14	0.095	0.44	0.382970843102535	0.38
Cerk	wdn	2.1	0.095	0.44	0.382970843102535	0.38
Cerk	CG32700	2.04	0.095	0.44	0.382970843102535	0.38
Cerk	CG18764	2.01	0.095	0.44	0.382970843102535	0.38
Cerk	CG4328	1.98	0.095	0.44	0.382970843102535	0.38
Cerk	CG12299	1.97	0.095	0.44	0.382970843102535	0.38
Cerk	CG17802	1.97	0.095	0.44	0.382970843102535	0.38
Cerk	CG17829	1.91	0.095	0.44	0.382970843102535	0.38
Cerk	CG18476	1.91	0.095	0.44	0.382970843102535	0.38
Cerk	Blos1	1.9	0.095	0.44	0.382970843102535	0.38
Cerk	CG2129	1.87	0.095	0.44	0.382970843102535	0.38
Cerk	osa	1.86	0.095	0.44	0.382970843102535	0.38
Cerk	BtbVII	1.86	0.095	0.44	0.382970843102535	0.38
Cerk	CG9932	1.78	0.095	0.44	0.382970843102535	0.38
Cerk	br	1.75	0.095	0.44	0.382970843102535	0.38
CG14667	ab	6.55	0.121	0.18	0.0666666666666667	0.01
CG14667	Crc	5.56	0.121	0.18	0.0666666666666667	0.01
CG14667	CG14711	3.96	0.121	0.18	0.0666666666666667	0.01
CG14667	CG11294	3.39	0.121	0.18	0.0666666666666667	0.01
CG14667	bs	3.31	0.121	0.18	0.0666666666666667	0.01
CG14667	Hmx	2.75	0.121	0.18	0.0666666666666667	0.01
CG14667	CG5033	2.74	0.121	0.18	0.0666666666666667	0.01
CG14667	tup	2.71	0.121	0.18	0.0666666666666667	0.01
CG14667	Pfk	2.52	0.121	0.18	0.0666666666666667	0.01
CG14667	Zif	2.47	0.121	0.18	0.0666666666666667	0.01
CG14667	Bx	2.43	0.121	0.18	0.0666666666666667	0.01
CG14667	Usf	2.4	0.121	0.18	0.0666666666666667	0.01
CG14667	MED30	2.31	0.121	0.18	0.0666666666666667	0.01
CG14667	CG3815	2.26	0.121	0.18	0.0666666666666667	0.01
CG14667	CG6686	2.18	0.121	0.18	0.0666666666666667	0.01
CG14667	CG10631	2.14	0.121	0.18	0.0666666666666667	0.01
CG14667	CG6765	2	0.121	0.18	0.0666666666666667	0.01
CG14667	bab2	1.99	0.121	0.18	0.0666666666666667	0.01
CG14667	CG17802	1.89	0.121	0.18	0.0666666666666667	0.01
CG14667	sba	1.82	0.121	0.18	0.0666666666666667	0.01
CG14667	Su(var)3-7	1.75	0.121	0.18	0.0666666666666667	0.01
CG14667	CG7368	1.73	0.121	0.18	0.0666666666666667	0.01
CG14667	Taf8	1.72	0.121	0.18	0.0666666666666667	0.01
CG14667	Mi-2	1.71	0.121	0.18	0.0666666666666667	0.01
CG14667	NfI	1.7	0.121	0.18	0.0666666666666667	0.01
CG14667	CG7818	1.61	0.121	0.18	0.0666666666666667	0.01
CG14667	CG8159	1.57	0.121	0.18	0.0666666666666667	0.01
CG14667	MEP-1	1.57	0.121	0.18	0.0666666666666667	0.01
CG14667	zfh1	1.52	0.121	0.18	0.0666666666666667	0.01
CG14667	CG2611	1.51	0.121	0.18	0.0666666666666667	0.01
CG14669	mld	6.98	0.125	0.23	1	0.92
CG14669	CG2889	4.43	0.125	0.23	1	0.92
CG14669	CG14117	3.82	0.125	0.23	1	0.92
CG14669	Vsx1	2.74	0.125	0.23	1	0.92
CG14669	CG5033	2.6	0.125	0.23	1	0.92
CG14669	CG11398	2.46	0.125	0.23	1	0.92
CG14669	pdm3	2.39	0.125	0.23	1	0.92
CG14669	Vsx2	2.2	0.125	0.23	1	0.92
CG14669	CG33213	2.15	0.125	0.23	1	0.92
CG14669	CG9932	2.07	0.125	0.23	1	0.92
CG14669	danr	1.98	0.125	0.23	1	0.92
CG14669	Spt5	1.95	0.125	0.23	1	0.92
CG14669	Mi-2	1.92	0.125	0.23	1	0.92
CG14669	fd59A	1.89	0.125	0.23	1	0.92
CG14669	CG12075	1.85	0.125	0.23	1	0.92
CG14669	PHDP	1.76	0.125	0.23	1	0.92
CG14669	dve	1.67	0.125	0.23	1	0.92
CG14669	foxo	1.66	0.125	0.23	1	0.92
CG14669	E2f2	1.61	0.125	0.23	1	0.92
CG14669	Atf6	1.61	0.125	0.23	1	0.92
CG14669	toy	1.6	0.125	0.23	1	0.92
CG14669	CG4282	1.6	0.125	0.23	1	0.92
CG14669	CG11317	1.57	0.125	0.23	1	0.92
CG14669	CG6765	1.53	0.125	0.23	1	0.92
CG14669	dbr	1.51	0.125	0.23	1	0.92
CG14669	CG17361	1.49	0.125	0.23	1	0.92
CG14669	CG6808	1.48	0.125	0.23	1	0.92
CG14669	CG6686	1.43	0.125	0.23	1	0.92
CG14669	CG1965	1.4	0.125	0.23	1	0.92
CG14669	sba	1.32	0.125	0.23	1	0.92
mRpL44	CG3995	8.64	0.114	0.44	0.447213595499958	0.56
mRpL44	Tusp	8.2	0.114	0.44	0.447213595499958	0.56
mRpL44	CG14711	4.56	0.114	0.44	0.447213595499958	0.56
mRpL44	Set2	4.31	0.114	0.44	0.447213595499958	0.56
mRpL44	CG10949	4.25	0.114	0.44	0.447213595499958	0.56
mRpL44	bsh	4.17	0.114	0.44	0.447213595499958	0.56
mRpL44	luna	3.99	0.114	0.44	0.447213595499958	0.56
mRpL44	osa	3.86	0.114	0.44	0.447213595499958	0.56
mRpL44	CG34149	3.53	0.114	0.44	0.447213595499958	0.56
mRpL44	pfk	3.47	0.114	0.44	0.447213595499958	0.56
mRpL44	Bka	3.41	0.114	0.44	0.447213595499958	0.56
mRpL44	Crc	3.4	0.114	0.44	0.447213595499958	0.56
mRpL44	MED22	3.26	0.114	0.44	0.447213595499958	0.56
mRpL44	MEP-1	3.19	0.114	0.44	0.447213595499958	0.56
mRpL44	aop	3.08	0.114	0.44	0.447213595499958	0.56
mRpL44	Mtp	2.91	0.114	0.44	0.447213595499958	0.56
mRpL44	Gdi	2.75	0.114	0.44	0.447213595499958	0.56
mRpL44	CG10209	2.7	0.114	0.44	0.447213595499958	0.56
mRpL44	ct	2.63	0.114	0.44	0.447213595499958	0.56
mRpL44	CG10631	2.52	0.114	0.44	0.447213595499958	0.56
mRpL44	CG2889	2.47	0.114	0.44	0.447213595499958	0.56
mRpL44	CG3065	2.43	0.114	0.44	0.447213595499958	0.56
mRpL44	CG12162	2.36	0.114	0.44	0.447213595499958	0.56
mRpL44	CG8314	2.29	0.114	0.44	0.447213595499958	0.56
mRpL44	Bug22	2.24	0.114	0.44	0.447213595499958	0.56
mRpL44	ey	2.19	0.114	0.44	0.447213595499958	0.56
mRpL44	ERR	2.16	0.114	0.44	0.447213595499958	0.56
mRpL44	FoxP	2.11	0.114	0.44	0.447213595499958	0.56
mRpL44	CG1792	2.11	0.114	0.44	0.447213595499958	0.56
mRpL44	CG4328	2.08	0.114	0.44	0.447213595499958	0.56
Hcs	CG14438	3.29	0.051	-0.15	0.124034734589208	0.2
Hcs	CG8216	3.28	0.051	-0.15	0.124034734589208	0.2
Hcs	mirr	3.13	0.051	-0.15	0.124034734589208	0.2
Hcs	CG18764	2.77	0.051	-0.15	0.124034734589208	0.2
Hcs	br	2.56	0.051	-0.15	0.124034734589208	0.2
Hcs	CG17186	2.55	0.051	-0.15	0.124034734589208	0.2
Hcs	Bug22	2.53	0.051	-0.15	0.124034734589208	0.2
Hcs	CG1965	2.47	0.051	-0.15	0.124034734589208	0.2
Hcs	CG31388	2.46	0.051	-0.15	0.124034734589208	0.2
Hcs	E(var)3-9	2.27	0.051	-0.15	0.124034734589208	0.2
Hcs	CG11696	2.26	0.051	-0.15	0.124034734589208	0.2
Hcs	CG4854	2.18	0.051	-0.15	0.124034734589208	0.2
Hcs	CG9890	2.15	0.051	-0.15	0.124034734589208	0.2
Hcs	Bx	2.12	0.051	-0.15	0.124034734589208	0.2
Hcs	ERR	2.11	0.051	-0.15	0.124034734589208	0.2
Hcs	Mat1	2.09	0.051	-0.15	0.124034734589208	0.2
Hcs	MED4	2	0.051	-0.15	0.124034734589208	0.2
Hcs	Opbp	1.99	0.051	-0.15	0.124034734589208	0.2
Hcs	toy	1.99	0.051	-0.15	0.124034734589208	0.2
Hcs	CG30403	1.97	0.051	-0.15	0.124034734589208	0.2
Hcs	foxo	1.95	0.051	-0.15	0.124034734589208	0.2
Hcs	esn	1.89	0.051	-0.15	0.124034734589208	0.2
Hcs	stwl	1.82	0.051	-0.15	0.124034734589208	0.2
Hcs	tj	1.8	0.051	-0.15	0.124034734589208	0.2
Hcs	dmrt99B	1.75	0.051	-0.15	0.124034734589208	0.2
Hcs	CG11723	1.71	0.051	-0.15	0.124034734589208	0.2
Hcs	hbn	1.71	0.051	-0.15	0.124034734589208	0.2
Hcs	yem	1.63	0.051	-0.15	0.124034734589208	0.2
Hcs	CG45071	1.6	0.051	-0.15	0.124034734589208	0.2
Hcs	CG9305	1.58	0.051	-0.15	0.124034734589208	0.2
CG31550	pros	3.92	0.108	-0.01	0.53748384988657	0.68
CG31550	tef	3.66	0.108	-0.01	0.53748384988657	0.68
CG31550	CG7518	3.51	0.108	-0.01	0.53748384988657	0.68
CG31550	CG18262	3.42	0.108	-0.01	0.53748384988657	0.68
CG31550	Taf2	3.07	0.108	-0.01	0.53748384988657	0.68
CG31550	aop	2.9	0.108	-0.01	0.53748384988657	0.68
CG31550	mod	2.89	0.108	-0.01	0.53748384988657	0.68
CG31550	CG7368	2.84	0.108	-0.01	0.53748384988657	0.68
CG31550	az2	2.79	0.108	-0.01	0.53748384988657	0.68
CG31550	tup	2.7	0.108	-0.01	0.53748384988657	0.68
CG31550	mute	2.69	0.108	-0.01	0.53748384988657	0.68
CG31550	scrt	2.62	0.108	-0.01	0.53748384988657	0.68
CG31550	stc	2.56	0.108	-0.01	0.53748384988657	0.68
CG31550	CG11695	2.46	0.108	-0.01	0.53748384988657	0.68
CG31550	CR43671	2.25	0.108	-0.01	0.53748384988657	0.68
CG31550	Mrtf	2.13	0.108	-0.01	0.53748384988657	0.68
CG31550	sba	2.01	0.108	-0.01	0.53748384988657	0.68
CG31550	CG34340	2.01	0.108	-0.01	0.53748384988657	0.68
CG31550	CG1620	1.91	0.108	-0.01	0.53748384988657	0.68
CG31550	CTPsyn	1.9	0.108	-0.01	0.53748384988657	0.68
CG31550	CG17568	1.86	0.108	-0.01	0.53748384988657	0.68
CG31550	Tip60	1.78	0.108	-0.01	0.53748384988657	0.68
CG31550	CG8909	1.78	0.108	-0.01	0.53748384988657	0.68
CG31550	GATAd	1.73	0.108	-0.01	0.53748384988657	0.68
CG31550	CG8314	1.7	0.108	-0.01	0.53748384988657	0.68
CG31550	MBD-R2	1.69	0.108	-0.01	0.53748384988657	0.68
CG31550	Atac1	1.67	0.108	-0.01	0.53748384988657	0.68
CG31550	bsh	1.62	0.108	-0.01	0.53748384988657	0.68
CG31550	CG17328	1.61	0.108	-0.01	0.53748384988657	0.68
CG31550	ap	1.59	0.108	-0.01	0.53748384988657	0.68
Nmdar1	CG13624	7.04	0.269	-0.07	0.149071198499986	0.17
Nmdar1	fkh	4.48	0.269	-0.07	0.149071198499986	0.17
Nmdar1	CG2611	3.02	0.269	-0.07	0.149071198499986	0.17
Nmdar1	Hr96	2.78	0.269	-0.07	0.149071198499986	0.17
Nmdar1	Dh44-R2	2.55	0.269	-0.07	0.149071198499986	0.17
Nmdar1	CG11723	2.52	0.269	-0.07	0.149071198499986	0.17
Nmdar1	Meics	2.5	0.269	-0.07	0.149071198499986	0.17
Nmdar1	CG31441	2.33	0.269	-0.07	0.149071198499986	0.17
Nmdar1	CG8314	2.19	0.269	-0.07	0.149071198499986	0.17
Nmdar1	Brf	2.13	0.269	-0.07	0.149071198499986	0.17
Nmdar1	SoxN	2.11	0.269	-0.07	0.149071198499986	0.17
Nmdar1	CG33213	2.08	0.269	-0.07	0.149071198499986	0.17
Nmdar1	fu2	2.06	0.269	-0.07	0.149071198499986	0.17
Nmdar1	CG43689	2.02	0.269	-0.07	0.149071198499986	0.17
Nmdar1	Hmx	2	0.269	-0.07	0.149071198499986	0.17
Nmdar1	CG2202	1.98	0.269	-0.07	0.149071198499986	0.17
Nmdar1	Mat1	1.94	0.269	-0.07	0.149071198499986	0.17
Nmdar1	Lpt	1.93	0.269	-0.07	0.149071198499986	0.17
Nmdar1	CG11398	1.92	0.269	-0.07	0.149071198499986	0.17
Nmdar1	brk	1.8	0.269	-0.07	0.149071198499986	0.17
Nmdar1	oc	1.8	0.269	-0.07	0.149071198499986	0.17
Nmdar1	Ssrp	1.79	0.269	-0.07	0.149071198499986	0.17
Nmdar1	CR43671	1.73	0.269	-0.07	0.149071198499986	0.17
Nmdar1	CG12299	1.7	0.269	-0.07	0.149071198499986	0.17
Nmdar1	CG18764	1.69	0.269	-0.07	0.149071198499986	0.17
Nmdar1	CG1663	1.65	0.269	-0.07	0.149071198499986	0.17
Nmdar1	CG8159	1.64	0.269	-0.07	0.149071198499986	0.17
Nmdar1	MED30	1.57	0.269	-0.07	0.149071198499986	0.17
Nmdar1	Rabex-5	1.55	0.269	-0.07	0.149071198499986	0.17
Nmdar1	CG34149	1.54	0.269	-0.07	0.149071198499986	0.17
CG2519	egg	5.01	0.096	-0.51	0.174077655955698	0.19
CG2519	CG2889	3.28	0.096	-0.51	0.174077655955698	0.19
CG2519	Taf5	2.77	0.096	-0.51	0.174077655955698	0.19
CG2519	Ravus	2.75	0.096	-0.51	0.174077655955698	0.19
CG2519	mip120	2.74	0.096	-0.51	0.174077655955698	0.19
CG2519	fru	2.57	0.096	-0.51	0.174077655955698	0.19
CG2519	CG7839	2.36	0.096	-0.51	0.174077655955698	0.19
CG2519	BtbVII	2.31	0.096	-0.51	0.174077655955698	0.19
CG2519	Mtp	2.29	0.096	-0.51	0.174077655955698	0.19
CG2519	elB	2.19	0.096	-0.51	0.174077655955698	0.19
CG2519	zfh2	2.14	0.096	-0.51	0.174077655955698	0.19
CG2519	CG13775	2.09	0.096	-0.51	0.174077655955698	0.19
CG2519	bi	2.08	0.096	-0.51	0.174077655955698	0.19
CG2519	run	1.97	0.096	-0.51	0.174077655955698	0.19
CG2519	CG30403	1.9	0.096	-0.51	0.174077655955698	0.19
CG2519	onecut	1.81	0.096	-0.51	0.174077655955698	0.19
CG2519	CG10631	1.78	0.096	-0.51	0.174077655955698	0.19
CG2519	dbr	1.77	0.096	-0.51	0.174077655955698	0.19
CG2519	CG11414	1.71	0.096	-0.51	0.174077655955698	0.19
CG2519	Octbeta2R	1.68	0.096	-0.51	0.174077655955698	0.19
CG2519	luna	1.68	0.096	-0.51	0.174077655955698	0.19
CG2519	CG32982	1.58	0.096	-0.51	0.174077655955698	0.19
CG2519	CG1620	1.56	0.096	-0.51	0.174077655955698	0.19
CG2519	CG4707	1.56	0.096	-0.51	0.174077655955698	0.19
CG2519	Su(var)3-7	1.56	0.096	-0.51	0.174077655955698	0.19
CG2519	shn	1.53	0.096	-0.51	0.174077655955698	0.19
CG2519	wdn	1.49	0.096	-0.51	0.174077655955698	0.19
CG2519	Brf	1.49	0.096	-0.51	0.174077655955698	0.19
CG2519	CG18619	1.48	0.096	-0.51	0.174077655955698	0.19
CG2519	CG12075	1.46	0.096	-0.51	0.174077655955698	0.19
Rheb	Hmx	6.81	0.135	-0.28	0.382970843102535	0.17
Rheb	ct	4.56	0.135	-0.28	0.382970843102535	0.17
Rheb	CG18619	4.08	0.135	-0.28	0.382970843102535	0.17
Rheb	Su(z)2	3.78	0.135	-0.28	0.382970843102535	0.17
Rheb	Atac1	3.56	0.135	-0.28	0.382970843102535	0.17
Rheb	wdn	2.89	0.135	-0.28	0.382970843102535	0.17
Rheb	CG14711	2.72	0.135	-0.28	0.382970843102535	0.17
Rheb	Sox102F	2.48	0.135	-0.28	0.382970843102535	0.17
Rheb	CG6907	2.36	0.135	-0.28	0.382970843102535	0.17
Rheb	CG17829	2.24	0.135	-0.28	0.382970843102535	0.17
Rheb	CG8950	2.22	0.135	-0.28	0.382970843102535	0.17
Rheb	CG11317	2.21	0.135	-0.28	0.382970843102535	0.17
Rheb	Kdm2	2.18	0.135	-0.28	0.382970843102535	0.17
Rheb	CG1965	2.18	0.135	-0.28	0.382970843102535	0.17
Rheb	CG5196	2.13	0.135	-0.28	0.382970843102535	0.17
Rheb	run	2.13	0.135	-0.28	0.382970843102535	0.17
Rheb	Brf	2.11	0.135	-0.28	0.382970843102535	0.17
Rheb	CG14438	2.06	0.135	-0.28	0.382970843102535	0.17
Rheb	Taf5	2.01	0.135	-0.28	0.382970843102535	0.17
Rheb	CG1792	1.98	0.135	-0.28	0.382970843102535	0.17
Rheb	CG11294	1.91	0.135	-0.28	0.382970843102535	0.17
Rheb	GATAd	1.87	0.135	-0.28	0.382970843102535	0.17
Rheb	Bx	1.86	0.135	-0.28	0.382970843102535	0.17
Rheb	CG13775	1.81	0.135	-0.28	0.382970843102535	0.17
Rheb	CG1407	1.78	0.135	-0.28	0.382970843102535	0.17
Rheb	fuss	1.76	0.135	-0.28	0.382970843102535	0.17
Rheb	CG7987	1.75	0.135	-0.28	0.382970843102535	0.17
Rheb	CG32532	1.71	0.135	-0.28	0.382970843102535	0.17
Rheb	CG8301	1.64	0.135	-0.28	0.382970843102535	0.17
Rheb	CG11695	1.54	0.135	-0.28	0.382970843102535	0.17
CG2926	Opbp	6.46	0.137	0.7	1	0.58
CG2926	CG5033	4.68	0.137	0.7	1	0.58
CG2926	CG7928	4.11	0.137	0.7	1	0.58
CG2926	vvl	3.52	0.137	0.7	1	0.58
CG2926	CG8301	3.35	0.137	0.7	1	0.58
CG2926	mirr	3.16	0.137	0.7	1	0.58
CG2926	CG2875	3.06	0.137	0.7	1	0.58
CG2926	MBD-R2	2.8	0.137	0.7	1	0.58
CG2926	CG3726	2.78	0.137	0.7	1	0.58
CG2926	Xpd	2.76	0.137	0.7	1	0.58
CG2926	Spt5	2.67	0.137	0.7	1	0.58
CG2926	dac	2.58	0.137	0.7	1	0.58
CG2926	TfIIFbeta	2.38	0.137	0.7	1	0.58
CG2926	Ravus	2.34	0.137	0.7	1	0.58
CG2926	CG7785	2.26	0.137	0.7	1	0.58
CG2926	CG3815	2.24	0.137	0.7	1	0.58
CG2926	CG31441	2.22	0.137	0.7	1	0.58
CG2926	CG32532	2.19	0.137	0.7	1	0.58
CG2926	CG7839	2.15	0.137	0.7	1	0.58
CG2926	CG4570	1.98	0.137	0.7	1	0.58
CG2926	Dip1	1.93	0.137	0.7	1	0.58
CG2926	caz	1.9	0.137	0.7	1	0.58
CG2926	CG9799	1.83	0.137	0.7	1	0.58
CG2926	tio	1.72	0.137	0.7	1	0.58
CG2926	CG2129	1.67	0.137	0.7	1	0.58
CG2926	bab2	1.66	0.137	0.7	1	0.58
CG2926	CG17802	1.65	0.137	0.7	1	0.58
CG2926	CG13624	1.63	0.137	0.7	1	0.58
CG2926	CG11723	1.62	0.137	0.7	1	0.58
CG2926	sima	1.61	0.137	0.7	1	0.58
rev7	shn	8.36	0.051	-0.03	0.333333333333333	0.3
rev7	sba	4.67	0.051	-0.03	0.333333333333333	0.3
rev7	CG9305	4.12	0.051	-0.03	0.333333333333333	0.3
rev7	phtf	3.45	0.051	-0.03	0.333333333333333	0.3
rev7	CG11710	3.26	0.051	-0.03	0.333333333333333	0.3
rev7	CG45071	2.92	0.051	-0.03	0.333333333333333	0.3
rev7	CG17802	2.48	0.051	-0.03	0.333333333333333	0.3
rev7	Cdc5	2.45	0.051	-0.03	0.333333333333333	0.3
rev7	Scm	2.41	0.051	-0.03	0.333333333333333	0.3
rev7	sage	2.34	0.051	-0.03	0.333333333333333	0.3
rev7	CG18265	2.09	0.051	-0.03	0.333333333333333	0.3
rev7	ct	2.07	0.051	-0.03	0.333333333333333	0.3
rev7	Dip1	2	0.051	-0.03	0.333333333333333	0.3
rev7	Hr78	2	0.051	-0.03	0.333333333333333	0.3
rev7	FoxP	2	0.051	-0.03	0.333333333333333	0.3
rev7	erm	1.92	0.051	-0.03	0.333333333333333	0.3
rev7	ey	1.86	0.051	-0.03	0.333333333333333	0.3
rev7	Mat1	1.83	0.051	-0.03	0.333333333333333	0.3
rev7	Rabex-5	1.81	0.051	-0.03	0.333333333333333	0.3
rev7	Asciz	1.79	0.051	-0.03	0.333333333333333	0.3
rev7	oc	1.74	0.051	-0.03	0.333333333333333	0.3
rev7	pros	1.7	0.051	-0.03	0.333333333333333	0.3
rev7	CG12219	1.69	0.051	-0.03	0.333333333333333	0.3
rev7	CG6813	1.66	0.051	-0.03	0.333333333333333	0.3
rev7	Taf8	1.64	0.051	-0.03	0.333333333333333	0.3
rev7	CG10631	1.63	0.051	-0.03	0.333333333333333	0.3
rev7	CG12155	1.58	0.051	-0.03	0.333333333333333	0.3
rev7	wdn	1.56	0.051	-0.03	0.333333333333333	0.3
rev7	YL-1	1.52	0.051	-0.03	0.333333333333333	0.3
rev7	Atac2	1.51	0.051	-0.03	0.333333333333333	0.3
noi	E(var)3-9	5.59	0.124	0.26	0.53748384988657	0.67
noi	CG42748	4.25	0.124	0.26	0.53748384988657	0.67
noi	ap	3.79	0.124	0.26	0.53748384988657	0.67
noi	wdn	3.22	0.124	0.26	0.53748384988657	0.67
noi	Spt5	2.92	0.124	0.26	0.53748384988657	0.67
noi	Meics	2.87	0.124	0.26	0.53748384988657	0.67
noi	Xpd	2.54	0.124	0.26	0.53748384988657	0.67
noi	brk	2.52	0.124	0.26	0.53748384988657	0.67
noi	CG8216	2.49	0.124	0.26	0.53748384988657	0.67
noi	CG1407	2.3	0.124	0.26	0.53748384988657	0.67
noi	Asciz	2.26	0.124	0.26	0.53748384988657	0.67
noi	Mrtf	1.97	0.124	0.26	0.53748384988657	0.67
noi	CG31441	1.96	0.124	0.26	0.53748384988657	0.67
noi	Ssl1	1.91	0.124	0.26	0.53748384988657	0.67
noi	CG15073	1.91	0.124	0.26	0.53748384988657	0.67
noi	CG8909	1.88	0.124	0.26	0.53748384988657	0.67
noi	CG43689	1.88	0.124	0.26	0.53748384988657	0.67
noi	Rabex-5	1.87	0.124	0.26	0.53748384988657	0.67
noi	ey	1.76	0.124	0.26	0.53748384988657	0.67
noi	CG5033	1.73	0.124	0.26	0.53748384988657	0.67
noi	Hmx	1.71	0.124	0.26	0.53748384988657	0.67
noi	Cp190	1.7	0.124	0.26	0.53748384988657	0.67
noi	Mat1	1.7	0.124	0.26	0.53748384988657	0.67
noi	CG6654	1.66	0.124	0.26	0.53748384988657	0.67
noi	CG8159	1.64	0.124	0.26	0.53748384988657	0.67
noi	CG2199	1.64	0.124	0.26	0.53748384988657	0.67
noi	fuss	1.63	0.124	0.26	0.53748384988657	0.67
noi	HLH106	1.62	0.124	0.26	0.53748384988657	0.67
noi	tio	1.6	0.124	0.26	0.53748384988657	0.67
noi	CG13775	1.58	0.124	0.26	0.53748384988657	0.67
asl	CG4570	5.84	0.058	0.12	0.0975900072948533	0.08
asl	CG2611	4.97	0.058	0.12	0.0975900072948533	0.08
asl	hng2	4.57	0.058	0.12	0.0975900072948533	0.08
asl	Ets97D	4.42	0.058	0.12	0.0975900072948533	0.08
asl	Stat92E	3.12	0.058	0.12	0.0975900072948533	0.08
asl	Ssl1	2.87	0.058	0.12	0.0975900072948533	0.08
asl	elB	2.58	0.058	0.12	0.0975900072948533	0.08
asl	CG7928	2.28	0.058	0.12	0.0975900072948533	0.08
asl	br	2.26	0.058	0.12	0.0975900072948533	0.08
asl	pfk	2.17	0.058	0.12	0.0975900072948533	0.08
asl	CG4328	2.15	0.058	0.12	0.0975900072948533	0.08
asl	E2f2	2.13	0.058	0.12	0.0975900072948533	0.08
asl	CG32982	1.84	0.058	0.12	0.0975900072948533	0.08
asl	Hr78	1.81	0.058	0.12	0.0975900072948533	0.08
asl	CG6683	1.68	0.058	0.12	0.0975900072948533	0.08
asl	CG15073	1.6	0.058	0.12	0.0975900072948533	0.08
asl	CG8216	1.55	0.058	0.12	0.0975900072948533	0.08
asl	bs	1.53	0.058	0.12	0.0975900072948533	0.08
asl	nvy	1.51	0.058	0.12	0.0975900072948533	0.08
asl	CG3919	1.51	0.058	0.12	0.0975900072948533	0.08
asl	CG17186	1.5	0.058	0.12	0.0975900072948533	0.08
asl	CG4282	1.37	0.058	0.12	0.0975900072948533	0.08
asl	luna	1.35	0.058	0.12	0.0975900072948533	0.08
asl	CG7556	1.34	0.058	0.12	0.0975900072948533	0.08
asl	mod	1.34	0.058	0.12	0.0975900072948533	0.08
asl	CG10209	1.3	0.058	0.12	0.0975900072948533	0.08
asl	Dip1	1.29	0.058	0.12	0.0975900072948533	0.08
asl	CG18262	1.26	0.058	0.12	0.0975900072948533	0.08
asl	CG44002	1.26	0.058	0.12	0.0975900072948533	0.08
asl	pdm3	1.23	0.058	0.12	0.0975900072948533	0.08
Atu	Lpt	8.09	0.106	0.43	0.2	0.61
Atu	CG2199	4.92	0.106	0.43	0.2	0.61
Atu	mTTF	4.55	0.106	0.43	0.2	0.61
Atu	CG3995	3.07	0.106	0.43	0.2	0.61
Atu	CG8950	2.84	0.106	0.43	0.2	0.61
Atu	YL-1	2.77	0.106	0.43	0.2	0.61
Atu	Vsx1	2.68	0.106	0.43	0.2	0.61
Atu	CG7518	2.63	0.106	0.43	0.2	0.61
Atu	CG11294	2.5	0.106	0.43	0.2	0.61
Atu	svp	2.4	0.106	0.43	0.2	0.61
Atu	hth	2.35	0.106	0.43	0.2	0.61
Atu	Lmpt	2.2	0.106	0.43	0.2	0.61
Atu	Su(z)2	2.19	0.106	0.43	0.2	0.61
Atu	vvl	2.09	0.106	0.43	0.2	0.61
Atu	CG6907	2.03	0.106	0.43	0.2	0.61
Atu	CG15011	2.03	0.106	0.43	0.2	0.61
Atu	MED30	1.98	0.106	0.43	0.2	0.61
Atu	Zif	1.94	0.106	0.43	0.2	0.61
Atu	mirr	1.87	0.106	0.43	0.2	0.61
Atu	bon	1.86	0.106	0.43	0.2	0.61
Atu	MBD-R2	1.84	0.106	0.43	0.2	0.61
Atu	Octbeta2R	1.84	0.106	0.43	0.2	0.61
Atu	ktub	1.71	0.106	0.43	0.2	0.61
Atu	Gdi	1.7	0.106	0.43	0.2	0.61
Atu	CG33213	1.64	0.106	0.43	0.2	0.61
Atu	CG11414	1.6	0.106	0.43	0.2	0.61
Atu	CG6686	1.6	0.106	0.43	0.2	0.61
Atu	dwg	1.6	0.106	0.43	0.2	0.61
Atu	CG17806	1.56	0.106	0.43	0.2	0.61
Atu	yem	1.53	0.106	0.43	0.2	0.61
CG1109	Taf8	7.01	0.118	0.01	0.333333333333333	0.31
CG1109	Mat1	6.26	0.118	0.01	0.333333333333333	0.31
CG1109	Dad	3.92	0.118	0.01	0.333333333333333	0.31
CG1109	CG9890	3.59	0.118	0.01	0.333333333333333	0.31
CG1109	CG3065	3.57	0.118	0.01	0.333333333333333	0.31
CG1109	CG14667	3.32	0.118	0.01	0.333333333333333	0.31
CG1109	Crc	2.57	0.118	0.01	0.333333333333333	0.31
CG1109	CG5196	2.53	0.118	0.01	0.333333333333333	0.31
CG1109	CG6813	2.44	0.118	0.01	0.333333333333333	0.31
CG1109	CTPsyn	2.43	0.118	0.01	0.333333333333333	0.31
CG1109	CG10631	2.42	0.118	0.01	0.333333333333333	0.31
CG1109	Lim3	2.41	0.118	0.01	0.333333333333333	0.31
CG1109	Su(var)3-9	2.38	0.118	0.01	0.333333333333333	0.31
CG1109	CG4282	2.37	0.118	0.01	0.333333333333333	0.31
CG1109	fd59A	2.34	0.118	0.01	0.333333333333333	0.31
CG1109	Ravus	2.2	0.118	0.01	0.333333333333333	0.31
CG1109	CG6654	2.01	0.118	0.01	0.333333333333333	0.31
CG1109	Mes4	2	0.118	0.01	0.333333333333333	0.31
CG1109	lov	1.99	0.118	0.01	0.333333333333333	0.31
CG1109	CG11696	1.92	0.118	0.01	0.333333333333333	0.31
CG1109	CG9305	1.89	0.118	0.01	0.333333333333333	0.31
CG1109	CG6689	1.82	0.118	0.01	0.333333333333333	0.31
CG1109	scro	1.66	0.118	0.01	0.333333333333333	0.31
CG1109	CG9932	1.64	0.118	0.01	0.333333333333333	0.31
CG1109	Zif	1.63	0.118	0.01	0.333333333333333	0.31
CG1109	danr	1.59	0.118	0.01	0.333333333333333	0.31
CG1109	hang	1.54	0.118	0.01	0.333333333333333	0.31
CG1109	CG8578	1.53	0.118	0.01	0.333333333333333	0.31
CG1109	CG30403	1.53	0.118	0.01	0.333333333333333	0.31
CG1109	MTA1-like	1.49	0.118	0.01	0.333333333333333	0.31
plx	CG10631	8.42	0.094	0.33	0.447213595499958	0.56
plx	CG42748	7.07	0.094	0.33	0.447213595499958	0.56
plx	su(Hw)	4.97	0.094	0.33	0.447213595499958	0.56
plx	shn	4.58	0.094	0.33	0.447213595499958	0.56
plx	CG12267	4.45	0.094	0.33	0.447213595499958	0.56
plx	CG18764	4.3	0.094	0.33	0.447213595499958	0.56
plx	Tbp	4.19	0.094	0.33	0.447213595499958	0.56
plx	hng2	3.73	0.094	0.33	0.447213595499958	0.56
plx	CG3065	3.33	0.094	0.33	0.447213595499958	0.56
plx	HLH106	3.32	0.094	0.33	0.447213595499958	0.56
plx	dwg	3.3	0.094	0.33	0.447213595499958	0.56
plx	CG6689	2.98	0.094	0.33	0.447213595499958	0.56
plx	CG3313	2.87	0.094	0.33	0.447213595499958	0.56
plx	CG7818	2.67	0.094	0.33	0.447213595499958	0.56
plx	CG7839	2.66	0.094	0.33	0.447213595499958	0.56
plx	Stat92E	2.61	0.094	0.33	0.447213595499958	0.56
plx	CG1792	2.56	0.094	0.33	0.447213595499958	0.56
plx	CG14438	2.43	0.094	0.33	0.447213595499958	0.56
plx	CG5196	2.31	0.094	0.33	0.447213595499958	0.56
plx	luna	2.24	0.094	0.33	0.447213595499958	0.56
plx	CG9932	2.23	0.094	0.33	0.447213595499958	0.56
plx	RpIII128	2.11	0.094	0.33	0.447213595499958	0.56
plx	ph-p	1.88	0.094	0.33	0.447213595499958	0.56
plx	Cdk8	1.86	0.094	0.33	0.447213595499958	0.56
plx	Mtp	1.85	0.094	0.33	0.447213595499958	0.56
plx	aop	1.7	0.094	0.33	0.447213595499958	0.56
plx	ap	1.68	0.094	0.33	0.447213595499958	0.56
plx	wdn	1.66	0.094	0.33	0.447213595499958	0.56
plx	Dll	1.6	0.094	0.33	0.447213595499958	0.56
plx	CG17568	1.59	0.094	0.33	0.447213595499958	0.56
CG1239	luna	5.66	0.075	0.27	0.124034734589208	0.26
CG1239	CG3815	4.93	0.075	0.27	0.124034734589208	0.26
CG1239	CG10321	4.49	0.075	0.27	0.124034734589208	0.26
CG1239	CG7368	3.49	0.075	0.27	0.124034734589208	0.26
CG1239	CG31365	3.49	0.075	0.27	0.124034734589208	0.26
CG1239	CG6808	3.42	0.075	0.27	0.124034734589208	0.26
CG1239	FoxP	3.17	0.075	0.27	0.124034734589208	0.26
CG1239	CG6689	2.99	0.075	0.27	0.124034734589208	0.26
CG1239	Ssrp	2.87	0.075	0.27	0.124034734589208	0.26
CG1239	Scm	2.79	0.075	0.27	0.124034734589208	0.26
CG1239	brk	2.59	0.075	0.27	0.124034734589208	0.26
CG1239	CG2202	2.55	0.075	0.27	0.124034734589208	0.26
CG1239	sim	2.46	0.075	0.27	0.124034734589208	0.26
CG1239	CG18619	2.39	0.075	0.27	0.124034734589208	0.26
CG1239	CG15011	2.31	0.075	0.27	0.124034734589208	0.26
CG1239	hng2	2.16	0.075	0.27	0.124034734589208	0.26
CG1239	ab	2.11	0.075	0.27	0.124034734589208	0.26
CG1239	Mat1	1.98	0.075	0.27	0.124034734589208	0.26
CG1239	CG15365	1.93	0.075	0.27	0.124034734589208	0.26
CG1239	bon	1.83	0.075	0.27	0.124034734589208	0.26
CG1239	CG11696	1.82	0.075	0.27	0.124034734589208	0.26
CG1239	Asciz	1.71	0.075	0.27	0.124034734589208	0.26
CG1239	esn	1.68	0.075	0.27	0.124034734589208	0.26
CG1239	Cdk8	1.67	0.075	0.27	0.124034734589208	0.26
CG1239	CG8578	1.6	0.075	0.27	0.124034734589208	0.26
CG1239	Tusp	1.6	0.075	0.27	0.124034734589208	0.26
CG1239	polybromo	1.59	0.075	0.27	0.124034734589208	0.26
CG1239	danr	1.58	0.075	0.27	0.124034734589208	0.26
CG1239	pros	1.58	0.075	0.27	0.124034734589208	0.26
CG1239	dbr	1.58	0.075	0.27	0.124034734589208	0.26
Sym	Pcl	7.75	0.048	0.4	1	0.94
Sym	CG9890	4.6	0.048	0.4	1	0.94
Sym	Ets97D	3.67	0.048	0.4	1	0.94
Sym	mute	3.6	0.048	0.4	1	0.94
Sym	CG34149	2.99	0.048	0.4	1	0.94
Sym	CG3313	2.96	0.048	0.4	1	0.94
Sym	Glut4EF	2.9	0.048	0.4	1	0.94
Sym	MED11	2.72	0.048	0.4	1	0.94
Sym	Mat1	2.64	0.048	0.4	1	0.94
Sym	CG11695	2.62	0.048	0.4	1	0.94
Sym	phtf	2.38	0.048	0.4	1	0.94
Sym	CG3065	2.28	0.048	0.4	1	0.94
Sym	CTPsyn	2.25	0.048	0.4	1	0.94
Sym	Spt5	2.24	0.048	0.4	1	0.94
Sym	CG1663	2.18	0.048	0.4	1	0.94
Sym	CG17186	2.16	0.048	0.4	1	0.94
Sym	RunxB	2.05	0.048	0.4	1	0.94
Sym	scro	1.95	0.048	0.4	1	0.94
Sym	Scm	1.91	0.048	0.4	1	0.94
Sym	danr	1.91	0.048	0.4	1	0.94
Sym	hang	1.91	0.048	0.4	1	0.94
Sym	az2	1.89	0.048	0.4	1	0.94
Sym	FoxP	1.82	0.048	0.4	1	0.94
Sym	CG45071	1.76	0.048	0.4	1	0.94
Sym	CG1792	1.75	0.048	0.4	1	0.94
Sym	bs	1.6	0.048	0.4	1	0.94
Sym	Ets65A	1.5	0.048	0.4	1	0.94
Sym	CG42748	1.49	0.048	0.4	1	0.94
Sym	mld	1.49	0.048	0.4	1	0.94
Sym	CG14438	1.48	0.048	0.4	1	0.94
Madm	br	6.65	0.114	0.3	0.683130051063973	0.72
Madm	Zif	4.94	0.114	0.3	0.683130051063973	0.72
Madm	CG1965	4.75	0.114	0.3	0.683130051063973	0.72
Madm	Scm	3.84	0.114	0.3	0.683130051063973	0.72
Madm	CG4854	3.64	0.114	0.3	0.683130051063973	0.72
Madm	Glut4EF	3.05	0.114	0.3	0.683130051063973	0.72
Madm	Spt5	2.93	0.114	0.3	0.683130051063973	0.72
Madm	Su(z)2	2.86	0.114	0.3	0.683130051063973	0.72
Madm	Kdm2	2.73	0.114	0.3	0.683130051063973	0.72
Madm	Opbp	2.72	0.114	0.3	0.683130051063973	0.72
Madm	FoxP	2.66	0.114	0.3	0.683130051063973	0.72
Madm	CG18619	2.64	0.114	0.3	0.683130051063973	0.72
Madm	CG7785	2.47	0.114	0.3	0.683130051063973	0.72
Madm	brk	2.37	0.114	0.3	0.683130051063973	0.72
Madm	fru	2.23	0.114	0.3	0.683130051063973	0.72
Madm	CG10209	2.21	0.114	0.3	0.683130051063973	0.72
Madm	Plzf	2.18	0.114	0.3	0.683130051063973	0.72
Madm	D	2.18	0.114	0.3	0.683130051063973	0.72
Madm	CG31388	2.15	0.114	0.3	0.683130051063973	0.72
Madm	CG8159	2.06	0.114	0.3	0.683130051063973	0.72
Madm	foxo	1.99	0.114	0.3	0.683130051063973	0.72
Madm	CG8578	1.99	0.114	0.3	0.683130051063973	0.72
Madm	Su(var)3-7	1.98	0.114	0.3	0.683130051063973	0.72
Madm	Rabex-5	1.96	0.114	0.3	0.683130051063973	0.72
Madm	Hr46	1.88	0.114	0.3	0.683130051063973	0.72
Madm	dwg	1.87	0.114	0.3	0.683130051063973	0.72
Madm	CG4570	1.87	0.114	0.3	0.683130051063973	0.72
Madm	CG12155	1.79	0.114	0.3	0.683130051063973	0.72
Madm	Gdi	1.77	0.114	0.3	0.683130051063973	0.72
Madm	CG2889	1.75	0.114	0.3	0.683130051063973	0.72
CG2082	Glut4EF	8.27	0.482	0.41	0.654653670707977	0.87
CG2082	ct	6.35	0.482	0.41	0.654653670707977	0.87
CG2082	CG6765	5.01	0.482	0.41	0.654653670707977	0.87
CG2082	CG1407	4.23	0.482	0.41	0.654653670707977	0.87
CG2082	stwl	3.56	0.482	0.41	0.654653670707977	0.87
CG2082	Hr46	3.41	0.482	0.41	0.654653670707977	0.87
CG2082	hang	3.26	0.482	0.41	0.654653670707977	0.87
CG2082	bab2	3.03	0.482	0.41	0.654653670707977	0.87
CG2082	brk	2.89	0.482	0.41	0.654653670707977	0.87
CG2082	Dh44-R2	2.79	0.482	0.41	0.654653670707977	0.87
CG2082	mod	2.77	0.482	0.41	0.654653670707977	0.87
CG2082	CG14200	2.7	0.482	0.41	0.654653670707977	0.87
CG2082	CG15073	2.69	0.482	0.41	0.654653670707977	0.87
CG2082	yem	2.64	0.482	0.41	0.654653670707977	0.87
CG2082	Usf	2.63	0.482	0.41	0.654653670707977	0.87
CG2082	foxo	2.42	0.482	0.41	0.654653670707977	0.87
CG2082	CG18476	2.36	0.482	0.41	0.654653670707977	0.87
CG2082	BtbVII	2.28	0.482	0.41	0.654653670707977	0.87
CG2082	CG6683	2.27	0.482	0.41	0.654653670707977	0.87
CG2082	CG12267	2.16	0.482	0.41	0.654653670707977	0.87
CG2082	NK7.1	2.13	0.482	0.41	0.654653670707977	0.87
CG2082	MED4	2.12	0.482	0.41	0.654653670707977	0.87
CG2082	ecd	2.09	0.482	0.41	0.654653670707977	0.87
CG2082	tup	1.98	0.482	0.41	0.654653670707977	0.87
CG2082	Atac2	1.97	0.482	0.41	0.654653670707977	0.87
CG2082	CG32982	1.96	0.482	0.41	0.654653670707977	0.87
CG2082	ham	1.94	0.482	0.41	0.654653670707977	0.87
CG2082	Atf6	1.9	0.482	0.41	0.654653670707977	0.87
CG2082	su(Hw)	1.89	0.482	0.41	0.654653670707977	0.87
CG2082	Rbsn-5	1.81	0.482	0.41	0.654653670707977	0.87
CG11000	CG44247	5.37	0.048	0.52	0.53748384988657	0.69
CG11000	Taf8	5.04	0.048	0.52	0.53748384988657	0.69
CG11000	TfAP-2	5.02	0.048	0.52	0.53748384988657	0.69
CG11000	TH1	4.84	0.048	0.52	0.53748384988657	0.69
CG11000	sim	4.53	0.048	0.52	0.53748384988657	0.69
CG11000	CG8909	3.58	0.048	0.52	0.53748384988657	0.69
CG11000	CG6765	3.56	0.048	0.52	0.53748384988657	0.69
CG11000	Blos1	3.16	0.048	0.52	0.53748384988657	0.69
CG11000	CG4707	3.07	0.048	0.52	0.53748384988657	0.69
CG11000	CG15365	2.61	0.048	0.52	0.53748384988657	0.69
CG11000	Fen1	2.53	0.048	0.52	0.53748384988657	0.69
CG11000	Hr78	2.51	0.048	0.52	0.53748384988657	0.69
CG11000	CG3065	2.46	0.048	0.52	0.53748384988657	0.69
CG11000	hang	2.35	0.048	0.52	0.53748384988657	0.69
CG11000	CG1663	2.33	0.048	0.52	0.53748384988657	0.69
CG11000	Mitf	2.21	0.048	0.52	0.53748384988657	0.69
CG11000	MED25	2.09	0.048	0.52	0.53748384988657	0.69
CG11000	bi	2	0.048	0.52	0.53748384988657	0.69
CG11000	CG6254	1.92	0.048	0.52	0.53748384988657	0.69
CG11000	CTPsyn	1.83	0.048	0.52	0.53748384988657	0.69
CG11000	ab	1.74	0.048	0.52	0.53748384988657	0.69
CG11000	CG9799	1.72	0.048	0.52	0.53748384988657	0.69
CG11000	Atu	1.68	0.048	0.52	0.53748384988657	0.69
CG11000	CG7368	1.64	0.048	0.52	0.53748384988657	0.69
CG11000	Stat92E	1.64	0.048	0.52	0.53748384988657	0.69
CG11000	CG12299	1.6	0.048	0.52	0.53748384988657	0.69
CG11000	CG11696	1.58	0.048	0.52	0.53748384988657	0.69
CG11000	onecut	1.58	0.048	0.52	0.53748384988657	0.69
CG11000	CG11710	1.56	0.048	0.52	0.53748384988657	0.69
CG11000	aop	1.53	0.048	0.52	0.53748384988657	0.69
CG2023	CG31388	4.2	0.049	0	-0.0666666666666667	0.88
CG2023	Taf5	4.01	0.049	0	-0.0666666666666667	0.88
CG2023	fkh	3.91	0.049	0	-0.0666666666666667	0.88
CG2023	mld	3.49	0.049	0	-0.0666666666666667	0.88
CG2023	mTTF	2.89	0.049	0	-0.0666666666666667	0.88
CG2023	ham	2.84	0.049	0	-0.0666666666666667	0.88
CG2023	CG8319	2.75	0.049	0	-0.0666666666666667	0.88
CG2023	Lpt	2.51	0.049	0	-0.0666666666666667	0.88
CG2023	Scm	2.43	0.049	0	-0.0666666666666667	0.88
CG2023	dan	2.33	0.049	0	-0.0666666666666667	0.88
CG2023	CG6683	2.27	0.049	0	-0.0666666666666667	0.88
CG2023	yem	2.25	0.049	0	-0.0666666666666667	0.88
CG2023	CG15073	2.21	0.049	0	-0.0666666666666667	0.88
CG2023	CG9305	2.12	0.049	0	-0.0666666666666667	0.88
CG2023	Atf6	2.09	0.049	0	-0.0666666666666667	0.88
CG2023	sim	2.03	0.049	0	-0.0666666666666667	0.88
CG2023	Atu	2.02	0.049	0	-0.0666666666666667	0.88
CG2023	Lmpt	1.97	0.049	0	-0.0666666666666667	0.88
CG2023	hbn	1.86	0.049	0	-0.0666666666666667	0.88
CG2023	nvy	1.85	0.049	0	-0.0666666666666667	0.88
CG2023	Vsx1	1.81	0.049	0	-0.0666666666666667	0.88
CG2023	CG2202	1.81	0.049	0	-0.0666666666666667	0.88
CG2023	CG4328	1.8	0.049	0	-0.0666666666666667	0.88
CG2023	Ets97D	1.77	0.049	0	-0.0666666666666667	0.88
CG2023	CG13624	1.76	0.049	0	-0.0666666666666667	0.88
CG2023	CG2611	1.74	0.049	0	-0.0666666666666667	0.88
CG2023	CG8950	1.65	0.049	0	-0.0666666666666667	0.88
CG2023	CG8944	1.59	0.049	0	-0.0666666666666667	0.88
CG2023	CG8159	1.58	0.049	0	-0.0666666666666667	0.88
CG2023	CG6813	1.58	0.049	0	-0.0666666666666667	0.88
CG34113	CG8216	6.62	0.382	0.68	0.544949260913066	0.41
CG34113	scrt	6.42	0.382	0.68	0.544949260913066	0.41
CG34113	ct	4.82	0.382	0.68	0.544949260913066	0.41
CG34113	CG2129	3.89	0.382	0.68	0.544949260913066	0.41
CG34113	CG12299	3.75	0.382	0.68	0.544949260913066	0.41
CG34113	mute	3.27	0.382	0.68	0.544949260913066	0.41
CG34113	Atac2	2.85	0.382	0.68	0.544949260913066	0.41
CG34113	luna	2.39	0.382	0.68	0.544949260913066	0.41
CG34113	CG4707	2.39	0.382	0.68	0.544949260913066	0.41
CG34113	Crc	2.25	0.382	0.68	0.544949260913066	0.41
CG34113	Taf5	2.23	0.382	0.68	0.544949260913066	0.41
CG34113	mirr	2.22	0.382	0.68	0.544949260913066	0.41
CG34113	CG8319	2.2	0.382	0.68	0.544949260913066	0.41
CG34113	scro	2.17	0.382	0.68	0.544949260913066	0.41
CG34113	CG32700	2.14	0.382	0.68	0.544949260913066	0.41
CG34113	CG18265	2.13	0.382	0.68	0.544949260913066	0.41
CG34113	D	2.09	0.382	0.68	0.544949260913066	0.41
CG34113	apt	2.09	0.382	0.68	0.544949260913066	0.41
CG34113	sim	2.08	0.382	0.68	0.544949260913066	0.41
CG34113	E(var)3-9	2.07	0.382	0.68	0.544949260913066	0.41
CG34113	mld	1.95	0.382	0.68	0.544949260913066	0.41
CG34113	Atu	1.94	0.382	0.68	0.544949260913066	0.41
CG34113	Dip1	1.83	0.382	0.68	0.544949260913066	0.41
CG34113	Fen1	1.74	0.382	0.68	0.544949260913066	0.41
CG34113	CG18619	1.73	0.382	0.68	0.544949260913066	0.41
CG34113	Elp3	1.7	0.382	0.68	0.544949260913066	0.41
CG34113	Rabex-5	1.67	0.382	0.68	0.544949260913066	0.41
CG34113	su(Hw)	1.65	0.382	0.68	0.544949260913066	0.41
CG34113	CG13894	1.59	0.382	0.68	0.544949260913066	0.41
CG34113	CG31441	1.56	0.382	0.68	0.544949260913066	0.41
NPFR	CG1792	6.09	0.11	0.18	0.447213595499958	0.38
NPFR	aop	2.77	0.11	0.18	0.447213595499958	0.38
NPFR	CG10147	2.26	0.11	0.18	0.447213595499958	0.38
NPFR	sim	2.16	0.11	0.18	0.447213595499958	0.38
NPFR	erm	2.14	0.11	0.18	0.447213595499958	0.38
NPFR	esn	1.94	0.11	0.18	0.447213595499958	0.38
NPFR	elB	1.83	0.11	0.18	0.447213595499958	0.38
NPFR	CG2611	1.78	0.11	0.18	0.447213595499958	0.38
NPFR	CG17568	1.76	0.11	0.18	0.447213595499958	0.38
NPFR	Tbp	1.75	0.11	0.18	0.447213595499958	0.38
NPFR	bsh	1.73	0.11	0.18	0.447213595499958	0.38
NPFR	CG33213	1.66	0.11	0.18	0.447213595499958	0.38
NPFR	CG2202	1.62	0.11	0.18	0.447213595499958	0.38
NPFR	CG4282	1.61	0.11	0.18	0.447213595499958	0.38
NPFR	CG3313	1.58	0.11	0.18	0.447213595499958	0.38
NPFR	egg	1.56	0.11	0.18	0.447213595499958	0.38
NPFR	Su(var)3-9	1.5	0.11	0.18	0.447213595499958	0.38
NPFR	su(Hw)	1.46	0.11	0.18	0.447213595499958	0.38
NPFR	sima	1.44	0.11	0.18	0.447213595499958	0.38
NPFR	ap	1.43	0.11	0.18	0.447213595499958	0.38
NPFR	jing	1.43	0.11	0.18	0.447213595499958	0.38
NPFR	MEP-1	1.43	0.11	0.18	0.447213595499958	0.38
NPFR	CG8909	1.43	0.11	0.18	0.447213595499958	0.38
NPFR	Brf	1.4	0.11	0.18	0.447213595499958	0.38
NPFR	Blos1	1.39	0.11	0.18	0.447213595499958	0.38
NPFR	Bka	1.38	0.11	0.18	0.447213595499958	0.38
NPFR	CG11710	1.37	0.11	0.18	0.447213595499958	0.38
NPFR	dmrt99B	1.34	0.11	0.18	0.447213595499958	0.38
NPFR	Bug22	1.34	0.11	0.18	0.447213595499958	0.38
NPFR	CG7987	1.33	0.11	0.18	0.447213595499958	0.38
CG1041	CG4282	5.87	0.063	0.58	1	0.77
CG1041	CG17328	4.83	0.063	0.58	1	0.77
CG1041	oc	4.76	0.063	0.58	1	0.77
CG1041	CG1965	4.5	0.063	0.58	1	0.77
CG1041	shn	4.19	0.063	0.58	1	0.77
CG1041	YL-1	3.44	0.063	0.58	1	0.77
CG1041	CG9932	3.22	0.063	0.58	1	0.77
CG1041	CG6813	3.18	0.063	0.58	1	0.77
CG1041	Xpd	2.54	0.063	0.58	1	0.77
CG1041	CG11970	2.34	0.063	0.58	1	0.77
CG1041	elB	2.22	0.063	0.58	1	0.77
CG1041	MBD-R2	2.18	0.063	0.58	1	0.77
CG1041	CG12155	2.04	0.063	0.58	1	0.77
CG1041	CG1024	2.01	0.063	0.58	1	0.77
CG1041	sba	2.01	0.063	0.58	1	0.77
CG1041	CG4854	1.98	0.063	0.58	1	0.77
CG1041	CG11294	1.97	0.063	0.58	1	0.77
CG1041	CG7556	1.87	0.063	0.58	1	0.77
CG1041	Taf8	1.86	0.063	0.58	1	0.77
CG1041	Spt5	1.8	0.063	0.58	1	0.77
CG1041	CG7839	1.75	0.063	0.58	1	0.77
CG1041	fu2	1.72	0.063	0.58	1	0.77
CG1041	Hr96	1.66	0.063	0.58	1	0.77
CG1041	Gdi	1.64	0.063	0.58	1	0.77
CG1041	CG10321	1.64	0.063	0.58	1	0.77
CG1041	bon	1.58	0.063	0.58	1	0.77
CG1041	CG10209	1.57	0.063	0.58	1	0.77
CG1041	Ets97D	1.54	0.063	0.58	1	0.77
CG1041	CG12162	1.53	0.063	0.58	1	0.77
CG1041	CG11456	1.53	0.063	0.58	1	0.77
CG1024	noc	8.37	0.052	-0.18	-0.0666666666666667	0.92
CG1024	Hr78	5.34	0.052	-0.18	-0.0666666666666667	0.92
CG1024	pita	2.72	0.052	-0.18	-0.0666666666666667	0.92
CG1024	nerfin-1	2.65	0.052	-0.18	-0.0666666666666667	0.92
CG1024	tef	2.59	0.052	-0.18	-0.0666666666666667	0.92
CG1024	CG1965	2.55	0.052	-0.18	-0.0666666666666667	0.92
CG1024	CG8950	2.41	0.052	-0.18	-0.0666666666666667	0.92
CG1024	CG14711	2.29	0.052	-0.18	-0.0666666666666667	0.92
CG1024	svp	2.27	0.052	-0.18	-0.0666666666666667	0.92
CG1024	Ssl1	2.26	0.052	-0.18	-0.0666666666666667	0.92
CG1024	CG10147	2.22	0.052	-0.18	-0.0666666666666667	0.92
CG1024	CG12162	2.14	0.052	-0.18	-0.0666666666666667	0.92
CG1024	wdn	1.95	0.052	-0.18	-0.0666666666666667	0.92
CG1024	mod	1.94	0.052	-0.18	-0.0666666666666667	0.92
CG1024	CG9799	1.94	0.052	-0.18	-0.0666666666666667	0.92
CG1024	HLH106	1.83	0.052	-0.18	-0.0666666666666667	0.92
CG1024	CG10904	1.83	0.052	-0.18	-0.0666666666666667	0.92
CG1024	CG30403	1.83	0.052	-0.18	-0.0666666666666667	0.92
CG1024	ph-p	1.77	0.052	-0.18	-0.0666666666666667	0.92
CG1024	Atf-2	1.76	0.052	-0.18	-0.0666666666666667	0.92
CG1024	Spt5	1.74	0.052	-0.18	-0.0666666666666667	0.92
CG1024	scro	1.73	0.052	-0.18	-0.0666666666666667	0.92
CG1024	D	1.72	0.052	-0.18	-0.0666666666666667	0.92
CG1024	fru	1.63	0.052	-0.18	-0.0666666666666667	0.92
CG1024	Su(var)3-7	1.61	0.052	-0.18	-0.0666666666666667	0.92
CG1024	CG8216	1.59	0.052	-0.18	-0.0666666666666667	0.92
CG1024	CG8314	1.58	0.052	-0.18	-0.0666666666666667	0.92
CG1024	Zif	1.52	0.052	-0.18	-0.0666666666666667	0.92
CG1024	Cdk8	1.49	0.052	-0.18	-0.0666666666666667	0.92
CG1024	danr	1.48	0.052	-0.18	-0.0666666666666667	0.92
godzilla	l(3)mbt	7.08	0.143	0.56	0.683130051063973	0.91
godzilla	Cp190	4.68	0.143	0.56	0.683130051063973	0.91
godzilla	CG1407	4.54	0.143	0.56	0.683130051063973	0.91
godzilla	Hmx	3.64	0.143	0.56	0.683130051063973	0.91
godzilla	Sry-delta	2.87	0.143	0.56	0.683130051063973	0.91
godzilla	Kdm2	2.86	0.143	0.56	0.683130051063973	0.91
godzilla	dom	2.76	0.143	0.56	0.683130051063973	0.91
godzilla	CG9890	2.75	0.143	0.56	0.683130051063973	0.91
godzilla	Stat92E	2.46	0.143	0.56	0.683130051063973	0.91
godzilla	az2	2.32	0.143	0.56	0.683130051063973	0.91
godzilla	CG12299	2.31	0.143	0.56	0.683130051063973	0.91
godzilla	MED4	2.3	0.143	0.56	0.683130051063973	0.91
godzilla	Bug22	2.25	0.143	0.56	0.683130051063973	0.91
godzilla	CG18265	2.18	0.143	0.56	0.683130051063973	0.91
godzilla	CG10147	2.14	0.143	0.56	0.683130051063973	0.91
godzilla	Taf2	2.11	0.143	0.56	0.683130051063973	0.91
godzilla	Mi-2	2.11	0.143	0.56	0.683130051063973	0.91
godzilla	Pcl	2.08	0.143	0.56	0.683130051063973	0.91
godzilla	CG8159	2.05	0.143	0.56	0.683130051063973	0.91
godzilla	CG6813	2.02	0.143	0.56	0.683130051063973	0.91
godzilla	CG2202	1.98	0.143	0.56	0.683130051063973	0.91
godzilla	CG6689	1.98	0.143	0.56	0.683130051063973	0.91
godzilla	CG15011	1.81	0.143	0.56	0.683130051063973	0.91
godzilla	CG6683	1.73	0.143	0.56	0.683130051063973	0.91
godzilla	CG7818	1.66	0.143	0.56	0.683130051063973	0.91
godzilla	CG3995	1.64	0.143	0.56	0.683130051063973	0.91
godzilla	CG7556	1.63	0.143	0.56	0.683130051063973	0.91
godzilla	her	1.59	0.143	0.56	0.683130051063973	0.91
godzilla	CG7928	1.58	0.143	0.56	0.683130051063973	0.91
godzilla	vvl	1.58	0.143	0.56	0.683130051063973	0.91
Dmtn	Vsx2	6.39	0.153	0.51	0.227710017021324	0.45
Dmtn	E2f2	6.25	0.153	0.51	0.227710017021324	0.45
Dmtn	Set2	4.07	0.153	0.51	0.227710017021324	0.45
Dmtn	CG14438	3.56	0.153	0.51	0.227710017021324	0.45
Dmtn	NK7.1	3.13	0.153	0.51	0.227710017021324	0.45
Dmtn	CG9650	3.12	0.153	0.51	0.227710017021324	0.45
Dmtn	MED25	3.11	0.153	0.51	0.227710017021324	0.45
Dmtn	hng2	3.03	0.153	0.51	0.227710017021324	0.45
Dmtn	osa	2.85	0.153	0.51	0.227710017021324	0.45
Dmtn	CG3726	2.83	0.153	0.51	0.227710017021324	0.45
Dmtn	Lpt	2.75	0.153	0.51	0.227710017021324	0.45
Dmtn	CG17361	2.39	0.153	0.51	0.227710017021324	0.45
Dmtn	CG5033	2.33	0.153	0.51	0.227710017021324	0.45
Dmtn	sima	2.31	0.153	0.51	0.227710017021324	0.45
Dmtn	CG17802	2.17	0.153	0.51	0.227710017021324	0.45
Dmtn	stck	2.16	0.153	0.51	0.227710017021324	0.45
Dmtn	ct	2.15	0.153	0.51	0.227710017021324	0.45
Dmtn	Pcl	2.15	0.153	0.51	0.227710017021324	0.45
Dmtn	CG14667	2.08	0.153	0.51	0.227710017021324	0.45
Dmtn	CG8944	1.91	0.153	0.51	0.227710017021324	0.45
Dmtn	CG18265	1.87	0.153	0.51	0.227710017021324	0.45
Dmtn	CTPsyn	1.86	0.153	0.51	0.227710017021324	0.45
Dmtn	CG1965	1.83	0.153	0.51	0.227710017021324	0.45
Dmtn	ZnT49B	1.78	0.153	0.51	0.227710017021324	0.45
Dmtn	CG34340	1.77	0.153	0.51	0.227710017021324	0.45
Dmtn	shn	1.76	0.153	0.51	0.227710017021324	0.45
Dmtn	pita	1.76	0.153	0.51	0.227710017021324	0.45
Dmtn	CG2875	1.74	0.153	0.51	0.227710017021324	0.45
Dmtn	oc	1.73	0.153	0.51	0.227710017021324	0.45
Dmtn	CG10274	1.7	0.153	0.51	0.227710017021324	0.45
dpr11	tup	6.86	0.387	-0.07	0.333333333333333	0.42
dpr11	CG11723	6.32	0.387	-0.07	0.333333333333333	0.42
dpr11	CG11710	5.39	0.387	-0.07	0.333333333333333	0.42
dpr11	hbn	4.61	0.387	-0.07	0.333333333333333	0.42
dpr11	Meics	3.73	0.387	-0.07	0.333333333333333	0.42
dpr11	CG6808	3.19	0.387	-0.07	0.333333333333333	0.42
dpr11	MED11	2.71	0.387	-0.07	0.333333333333333	0.42
dpr11	CG7518	2.38	0.387	-0.07	0.333333333333333	0.42
dpr11	brk	2.38	0.387	-0.07	0.333333333333333	0.42
dpr11	CG44002	2.31	0.387	-0.07	0.333333333333333	0.42
dpr11	tef	2.24	0.387	-0.07	0.333333333333333	0.42
dpr11	Mat1	2.23	0.387	-0.07	0.333333333333333	0.42
dpr11	NK7.1	2.17	0.387	-0.07	0.333333333333333	0.42
dpr11	Pbp45	2.06	0.387	-0.07	0.333333333333333	0.42
dpr11	CG10209	2.02	0.387	-0.07	0.333333333333333	0.42
dpr11	Asciz	1.89	0.387	-0.07	0.333333333333333	0.42
dpr11	Dll	1.88	0.387	-0.07	0.333333333333333	0.42
dpr11	Glut4EF	1.86	0.387	-0.07	0.333333333333333	0.42
dpr11	CG11317	1.81	0.387	-0.07	0.333333333333333	0.42
dpr11	CG15073	1.8	0.387	-0.07	0.333333333333333	0.42
dpr11	bs	1.76	0.387	-0.07	0.333333333333333	0.42
dpr11	CG8159	1.76	0.387	-0.07	0.333333333333333	0.42
dpr11	Su(var)3-7	1.73	0.387	-0.07	0.333333333333333	0.42
dpr11	mTTF	1.71	0.387	-0.07	0.333333333333333	0.42
dpr11	CG8950	1.66	0.387	-0.07	0.333333333333333	0.42
dpr11	fd59A	1.6	0.387	-0.07	0.333333333333333	0.42
dpr11	Hr78	1.54	0.387	-0.07	0.333333333333333	0.42
dpr11	CG8909	1.48	0.387	-0.07	0.333333333333333	0.42
dpr11	CG1620	1.43	0.387	-0.07	0.333333333333333	0.42
dpr11	CG8319	1.42	0.387	-0.07	0.333333333333333	0.42
CG1105	CG7785	5.54	0.133	0.41	1	0.68
CG1105	CG14667	3.78	0.133	0.41	1	0.68
CG1105	Brf	3.67	0.133	0.41	1	0.68
CG1105	Crc	3.63	0.133	0.41	1	0.68
CG1105	tef	3.45	0.133	0.41	1	0.68
CG1105	CG17806	3.41	0.133	0.41	1	0.68
CG1105	Camta	3.37	0.133	0.41	1	0.68
CG1105	pfk	3.27	0.133	0.41	1	0.68
CG1105	Nufip	3.05	0.133	0.41	1	0.68
CG1105	CG31365	2.67	0.133	0.41	1	0.68
CG1105	MED15	2.66	0.133	0.41	1	0.68
CG1105	CG10949	2.49	0.133	0.41	1	0.68
CG1105	CG8388	2.48	0.133	0.41	1	0.68
CG1105	fkh	2.47	0.133	0.41	1	0.68
CG1105	Pfk	2.4	0.133	0.41	1	0.68
CG1105	Cdk8	2.23	0.133	0.41	1	0.68
CG1105	erm	2.16	0.133	0.41	1	0.68
CG1105	BtbVII	2.1	0.133	0.41	1	0.68
CG1105	zfh1	2.07	0.133	0.41	1	0.68
CG1105	CG8950	1.97	0.133	0.41	1	0.68
CG1105	CG14711	1.92	0.133	0.41	1	0.68
CG1105	Stat92E	1.91	0.133	0.41	1	0.68
CG1105	CG11456	1.9	0.133	0.41	1	0.68
CG1105	CG8301	1.89	0.133	0.41	1	0.68
CG1105	bs	1.87	0.133	0.41	1	0.68
CG1105	aop	1.8	0.133	0.41	1	0.68
CG1105	ap	1.77	0.133	0.41	1	0.68
CG1105	CG2611	1.77	0.133	0.41	1	0.68
CG1105	CG5196	1.73	0.133	0.41	1	0.68
CG1105	osa	1.71	0.133	0.41	1	0.68
CR43685	CG6654	4.79	0.105	0.23	0.683130051063973	0.69
CR43685	CG4570	4.25	0.105	0.23	0.683130051063973	0.69
CR43685	ktub	3.13	0.105	0.23	0.683130051063973	0.69
CR43685	Stat92E	2.83	0.105	0.23	0.683130051063973	0.69
CR43685	CG10147	2.74	0.105	0.23	0.683130051063973	0.69
CR43685	CG1620	2.73	0.105	0.23	0.683130051063973	0.69
CR43685	Opbp	2.55	0.105	0.23	0.683130051063973	0.69
CR43685	hang	2.28	0.105	0.23	0.683130051063973	0.69
CR43685	Rabex-5	2.14	0.105	0.23	0.683130051063973	0.69
CR43685	CG2611	2.09	0.105	0.23	0.683130051063973	0.69
CR43685	CG7368	2.05	0.105	0.23	0.683130051063973	0.69
CR43685	MED22	2.02	0.105	0.23	0.683130051063973	0.69
CR43685	CG7839	2	0.105	0.23	0.683130051063973	0.69
CR43685	zfh2	1.9	0.105	0.23	0.683130051063973	0.69
CR43685	Atac2	1.83	0.105	0.23	0.683130051063973	0.69
CR43685	CG34340	1.78	0.105	0.23	0.683130051063973	0.69
CR43685	MBD-R2	1.76	0.105	0.23	0.683130051063973	0.69
CR43685	ap	1.72	0.105	0.23	0.683130051063973	0.69
CR43685	CG18619	1.72	0.105	0.23	0.683130051063973	0.69
CR43685	Atf-2	1.68	0.105	0.23	0.683130051063973	0.69
CR43685	kn	1.68	0.105	0.23	0.683130051063973	0.69
CR43685	CG10904	1.66	0.105	0.23	0.683130051063973	0.69
CR43685	scro	1.65	0.105	0.23	0.683130051063973	0.69
CR43685	CG9799	1.61	0.105	0.23	0.683130051063973	0.69
CR43685	CG9890	1.61	0.105	0.23	0.683130051063973	0.69
CR43685	MED25	1.59	0.105	0.23	0.683130051063973	0.69
CR43685	CG3065	1.54	0.105	0.23	0.683130051063973	0.69
CR43685	ab	1.52	0.105	0.23	0.683130051063973	0.69
CR43685	Kdm2	1.46	0.105	0.23	0.683130051063973	0.69
CR43685	CG15011	1.46	0.105	0.23	0.683130051063973	0.69
e(y)2b	Bug22	7.42	0.072	-0.13	0.218217890235992	0.7
e(y)2b	CR43671	4.8	0.072	-0.13	0.218217890235992	0.7
e(y)2b	fru	4.64	0.072	-0.13	0.218217890235992	0.7
e(y)2b	CG11398	4.56	0.072	-0.13	0.218217890235992	0.7
e(y)2b	CG3995	3.52	0.072	-0.13	0.218217890235992	0.7
e(y)2b	CG2611	2.59	0.072	-0.13	0.218217890235992	0.7
e(y)2b	pita	2.51	0.072	-0.13	0.218217890235992	0.7
e(y)2b	ecd	2.29	0.072	-0.13	0.218217890235992	0.7
e(y)2b	egg	2.1	0.072	-0.13	0.218217890235992	0.7
e(y)2b	dac	2.03	0.072	-0.13	0.218217890235992	0.7
e(y)2b	pdm3	1.99	0.072	-0.13	0.218217890235992	0.7
e(y)2b	CG10274	1.96	0.072	-0.13	0.218217890235992	0.7
e(y)2b	Ssl1	1.94	0.072	-0.13	0.218217890235992	0.7
e(y)2b	E2f2	1.9	0.072	-0.13	0.218217890235992	0.7
e(y)2b	Ets97D	1.84	0.072	-0.13	0.218217890235992	0.7
e(y)2b	tsh	1.81	0.072	-0.13	0.218217890235992	0.7
e(y)2b	CG9650	1.8	0.072	-0.13	0.218217890235992	0.7
e(y)2b	CG6254	1.78	0.072	-0.13	0.218217890235992	0.7
e(y)2b	CG11560	1.75	0.072	-0.13	0.218217890235992	0.7
e(y)2b	CG43689	1.75	0.072	-0.13	0.218217890235992	0.7
e(y)2b	CG15365	1.71	0.072	-0.13	0.218217890235992	0.7
e(y)2b	Kdm4A	1.67	0.072	-0.13	0.218217890235992	0.7
e(y)2b	ZnT49B	1.67	0.072	-0.13	0.218217890235992	0.7
e(y)2b	dve	1.62	0.072	-0.13	0.218217890235992	0.7
e(y)2b	mirr	1.62	0.072	-0.13	0.218217890235992	0.7
e(y)2b	mod	1.61	0.072	-0.13	0.218217890235992	0.7
e(y)2b	scrt	1.59	0.072	-0.13	0.218217890235992	0.7
e(y)2b	sr	1.57	0.072	-0.13	0.218217890235992	0.7
e(y)2b	CG14117	1.54	0.072	-0.13	0.218217890235992	0.7
e(y)2b	Dip1	1.53	0.072	-0.13	0.218217890235992	0.7
CG10068	Asciz	6.08	0.118	-0.84	-0.0666666666666667	1
CG10068	bon	5.26	0.118	-0.84	-0.0666666666666667	1
CG10068	CG11398	4.61	0.118	-0.84	-0.0666666666666667	1
CG10068	CG10209	4.44	0.118	-0.84	-0.0666666666666667	1
CG10068	Rabex-5	4.21	0.118	-0.84	-0.0666666666666667	1
CG10068	CG11560	4.08	0.118	-0.84	-0.0666666666666667	1
CG10068	aop	3.99	0.118	-0.84	-0.0666666666666667	1
CG10068	CG11695	3.58	0.118	-0.84	-0.0666666666666667	1
CG10068	CG31441	3.4	0.118	-0.84	-0.0666666666666667	1
CG10068	Sry-delta	3.38	0.118	-0.84	-0.0666666666666667	1
CG10068	ph-p	2.67	0.118	-0.84	-0.0666666666666667	1
CG10068	CG11696	2.58	0.118	-0.84	-0.0666666666666667	1
CG10068	slim	2.53	0.118	-0.84	-0.0666666666666667	1
CG10068	CG4854	2.49	0.118	-0.84	-0.0666666666666667	1
CG10068	CG6654	2.47	0.118	-0.84	-0.0666666666666667	1
CG10068	bab2	2.4	0.118	-0.84	-0.0666666666666667	1
CG10068	CG7386	2.28	0.118	-0.84	-0.0666666666666667	1
CG10068	Nufip	2.22	0.118	-0.84	-0.0666666666666667	1
CG10068	Usf	2.22	0.118	-0.84	-0.0666666666666667	1
CG10068	CG18262	2.16	0.118	-0.84	-0.0666666666666667	1
CG10068	bi	2.1	0.118	-0.84	-0.0666666666666667	1
CG10068	CG15435	2.05	0.118	-0.84	-0.0666666666666667	1
CG10068	CG31388	1.99	0.118	-0.84	-0.0666666666666667	1
CG10068	Mitf	1.97	0.118	-0.84	-0.0666666666666667	1
CG10068	TfAP-2	1.88	0.118	-0.84	-0.0666666666666667	1
CG10068	CG14667	1.88	0.118	-0.84	-0.0666666666666667	1
CG10068	CG1792	1.87	0.118	-0.84	-0.0666666666666667	1
CG10068	Ravus	1.85	0.118	-0.84	-0.0666666666666667	1
CG10068	CG6765	1.84	0.118	-0.84	-0.0666666666666667	1
CG10068	CG44247	1.79	0.118	-0.84	-0.0666666666666667	1
CG31248	CG2202	6.01	0.039	0.55	0.53748384988657	0.49
CG31248	Lim3	4.61	0.039	0.55	0.53748384988657	0.49
CG31248	bab1	4.54	0.039	0.55	0.53748384988657	0.49
CG31248	Mat1	4.03	0.039	0.55	0.53748384988657	0.49
CG31248	esn	3.35	0.039	0.55	0.53748384988657	0.49
CG31248	CG12162	3.32	0.039	0.55	0.53748384988657	0.49
CG31248	bab2	3.13	0.039	0.55	0.53748384988657	0.49
CG31248	pros	3.03	0.039	0.55	0.53748384988657	0.49
CG31248	NfI	3.01	0.039	0.55	0.53748384988657	0.49
CG31248	shn	2.98	0.039	0.55	0.53748384988657	0.49
CG31248	CG9890	2.93	0.039	0.55	0.53748384988657	0.49
CG31248	CG2611	2.81	0.039	0.55	0.53748384988657	0.49
CG31248	MED11	2.66	0.039	0.55	0.53748384988657	0.49
CG31248	danr	2.52	0.039	0.55	0.53748384988657	0.49
CG31248	CG13894	2.52	0.039	0.55	0.53748384988657	0.49
CG31248	caz	2.29	0.039	0.55	0.53748384988657	0.49
CG31248	Awh	2.26	0.039	0.55	0.53748384988657	0.49
CG31248	CG11710	2.06	0.039	0.55	0.53748384988657	0.49
CG31248	CG9932	2.01	0.039	0.55	0.53748384988657	0.49
CG31248	Kdm2	1.95	0.039	0.55	0.53748384988657	0.49
CG31248	ash1	1.92	0.039	0.55	0.53748384988657	0.49
CG31248	dan	1.92	0.039	0.55	0.53748384988657	0.49
CG31248	Kdm4A	1.92	0.039	0.55	0.53748384988657	0.49
CG31248	CG17186	1.87	0.039	0.55	0.53748384988657	0.49
CG31248	phtf	1.84	0.039	0.55	0.53748384988657	0.49
CG31248	CG12219	1.84	0.039	0.55	0.53748384988657	0.49
CG31248	CG15435	1.74	0.039	0.55	0.53748384988657	0.49
CG31248	CG5196	1.65	0.039	0.55	0.53748384988657	0.49
CG31248	sba	1.62	0.039	0.55	0.53748384988657	0.49
CG31248	CG32700	1.52	0.039	0.55	0.53748384988657	0.49
Sas-4	Xpd	5.78	0.042	0.68	1	0.5
Sas-4	dwg	5.32	0.042	0.68	1	0.5
Sas-4	br	5.25	0.042	0.68	1	0.5
Sas-4	CG8909	5.22	0.042	0.68	1	0.5
Sas-4	CG15435	4.26	0.042	0.68	1	0.5
Sas-4	CG11560	4.01	0.042	0.68	1	0.5
Sas-4	CG15073	3.88	0.042	0.68	1	0.5
Sas-4	CG1407	3.84	0.042	0.68	1	0.5
Sas-4	CG12104	3.07	0.042	0.68	1	0.5
Sas-4	CG11456	3.02	0.042	0.68	1	0.5
Sas-4	sima	2.76	0.042	0.68	1	0.5
Sas-4	Cdc5	2.44	0.042	0.68	1	0.5
Sas-4	ERR	2.42	0.042	0.68	1	0.5
Sas-4	D	2.42	0.042	0.68	1	0.5
Sas-4	MTA1-like	2.42	0.042	0.68	1	0.5
Sas-4	tj	2.2	0.042	0.68	1	0.5
Sas-4	scrt	2.12	0.042	0.68	1	0.5
Sas-4	Kdm2	2.04	0.042	0.68	1	0.5
Sas-4	CG17328	1.99	0.042	0.68	1	0.5
Sas-4	Rfx	1.96	0.042	0.68	1	0.5
Sas-4	CG2875	1.92	0.042	0.68	1	0.5
Sas-4	GATAd	1.9	0.042	0.68	1	0.5
Sas-4	Elp3	1.89	0.042	0.68	1	0.5
Sas-4	egg	1.81	0.042	0.68	1	0.5
Sas-4	sim	1.78	0.042	0.68	1	0.5
Sas-4	MED30	1.73	0.042	0.68	1	0.5
Sas-4	Brf	1.72	0.042	0.68	1	0.5
Sas-4	dan	1.72	0.042	0.68	1	0.5
Sas-4	YL-1	1.7	0.042	0.68	1	0.5
Sas-4	CG14117	1.67	0.042	0.68	1	0.5
CG1234	Dh44-R2	6.29	0.104	0.68	1	0.89
CG1234	tef	5.34	0.104	0.68	1	0.89
CG1234	CG11560	4.39	0.104	0.68	1	0.89
CG1234	Gdi	4.12	0.104	0.68	1	0.89
CG1234	CG13775	4.1	0.104	0.68	1	0.89
CG1234	CG42748	4.08	0.104	0.68	1	0.89
CG1234	CG32700	3.85	0.104	0.68	1	0.89
CG1234	CG18262	3.71	0.104	0.68	1	0.89
CG1234	CG8909	3.59	0.104	0.68	1	0.89
CG1234	Bug22	3.33	0.104	0.68	1	0.89
CG1234	Zif	3.33	0.104	0.68	1	0.89
CG1234	Blos1	3.23	0.104	0.68	1	0.89
CG1234	foxo	3.15	0.104	0.68	1	0.89
CG1234	her	3.03	0.104	0.68	1	0.89
CG1234	FoxP	2.94	0.104	0.68	1	0.89
CG1234	Dad	2.63	0.104	0.68	1	0.89
CG1234	CTPsyn	2.61	0.104	0.68	1	0.89
CG1234	CG9799	2.54	0.104	0.68	1	0.89
CG1234	Su(z)2	2.49	0.104	0.68	1	0.89
CG1234	CG12299	2.42	0.104	0.68	1	0.89
CG1234	polybromo	2.4	0.104	0.68	1	0.89
CG1234	CG8301	2.27	0.104	0.68	1	0.89
CG1234	Bka	2.25	0.104	0.68	1	0.89
CG1234	Su(var)3-9	2.23	0.104	0.68	1	0.89
CG1234	CR43671	2.2	0.104	0.68	1	0.89
CG1234	bon	2.19	0.104	0.68	1	0.89
CG1234	dac	2.19	0.104	0.68	1	0.89
CG1234	ct	2.15	0.104	0.68	1	0.89
CG1234	mod	2.14	0.104	0.68	1	0.89
CG1234	CG2611	2.05	0.104	0.68	1	0.89
CG1227	pfk	9.35	0.056	0.3	1	0.99
CG1227	bon	5.59	0.056	0.3	1	0.99
CG1227	CG17328	3.74	0.056	0.3	1	0.99
CG1227	CG17568	3.66	0.056	0.3	1	0.99
CG1227	CG12104	3.34	0.056	0.3	1	0.99
CG1227	her	2.87	0.056	0.3	1	0.99
CG1227	Taf8	2.54	0.056	0.3	1	0.99
CG1227	Mitf	2.51	0.056	0.3	1	0.99
CG1227	CG12162	2.48	0.056	0.3	1	0.99
CG1227	CG2129	2.37	0.056	0.3	1	0.99
CG1227	CG12267	2.27	0.056	0.3	1	0.99
CG1227	run	2.02	0.056	0.3	1	0.99
CG1227	CG11294	2.01	0.056	0.3	1	0.99
CG1227	CG1407	1.92	0.056	0.3	1	0.99
CG1227	CG6654	1.89	0.056	0.3	1	0.99
CG1227	CG18262	1.85	0.056	0.3	1	0.99
CG1227	Taf2	1.76	0.056	0.3	1	0.99
CG1227	CG6254	1.74	0.056	0.3	1	0.99
CG1227	Nufip	1.73	0.056	0.3	1	0.99
CG1227	GATAd	1.73	0.056	0.3	1	0.99
CG1227	caz	1.71	0.056	0.3	1	0.99
CG1227	CG32700	1.68	0.056	0.3	1	0.99
CG1227	Atac1	1.59	0.056	0.3	1	0.99
CG1227	CG8319	1.56	0.056	0.3	1	0.99
CG1227	ham	1.55	0.056	0.3	1	0.99
CG1227	CG9932	1.54	0.056	0.3	1	0.99
CG1227	CG10274	1.52	0.056	0.3	1	0.99
CG1227	CG7368	1.51	0.056	0.3	1	0.99
CG1227	sage	1.5	0.056	0.3	1	0.99
CG1227	kn	1.49	0.056	0.3	1	0.99
alpha-Est9	Bug22	16.45	0.089	0.5	0.786795792469443	0.77
alpha-Est9	sr	8.97	0.089	0.5	0.786795792469443	0.77
alpha-Est9	mod	6.74	0.089	0.5	0.786795792469443	0.77
alpha-Est9	CG5033	4.94	0.089	0.5	0.786795792469443	0.77
alpha-Est9	Crc	4.53	0.089	0.5	0.786795792469443	0.77
alpha-Est9	NK7.1	3.08	0.089	0.5	0.786795792469443	0.77
alpha-Est9	CG4282	3.07	0.089	0.5	0.786795792469443	0.77
alpha-Est9	CG8944	2.99	0.089	0.5	0.786795792469443	0.77
alpha-Est9	Opbp	2.89	0.089	0.5	0.786795792469443	0.77
alpha-Est9	TfAP-2	2.87	0.089	0.5	0.786795792469443	0.77
alpha-Est9	bon	2.65	0.089	0.5	0.786795792469443	0.77
alpha-Est9	MTA1-like	2.63	0.089	0.5	0.786795792469443	0.77
alpha-Est9	Rfx	2.52	0.089	0.5	0.786795792469443	0.77
alpha-Est9	CG2875	2.44	0.089	0.5	0.786795792469443	0.77
alpha-Est9	Brf	2.31	0.089	0.5	0.786795792469443	0.77
alpha-Est9	ham	2.28	0.089	0.5	0.786795792469443	0.77
alpha-Est9	Usf	2.24	0.089	0.5	0.786795792469443	0.77
alpha-Est9	CG45071	2.23	0.089	0.5	0.786795792469443	0.77
alpha-Est9	CG3726	2.23	0.089	0.5	0.786795792469443	0.77
alpha-Est9	E(var)3-9	2.22	0.089	0.5	0.786795792469443	0.77
alpha-Est9	Mtp	2.22	0.089	0.5	0.786795792469443	0.77
alpha-Est9	CG17328	2.2	0.089	0.5	0.786795792469443	0.77
alpha-Est9	Elp3	2.1	0.089	0.5	0.786795792469443	0.77
alpha-Est9	CG7556	2.05	0.089	0.5	0.786795792469443	0.77
alpha-Est9	Dll	2.04	0.089	0.5	0.786795792469443	0.77
alpha-Est9	elB	2.03	0.089	0.5	0.786795792469443	0.77
alpha-Est9	YL-1	1.98	0.089	0.5	0.786795792469443	0.77
alpha-Est9	nerfin-1	1.94	0.089	0.5	0.786795792469443	0.77
alpha-Est9	CG10209	1.9	0.089	0.5	0.786795792469443	0.77
alpha-Est9	CG12075	1.86	0.089	0.5	0.786795792469443	0.77
alphaTub84D	pdm3	10.01	0.202	0.8	0.74535599249993	0.49
alphaTub84D	CG18619	9.8	0.202	0.8	0.74535599249993	0.49
alphaTub84D	Gdi	9.76	0.202	0.8	0.74535599249993	0.49
alphaTub84D	CG31365	8	0.202	0.8	0.74535599249993	0.49
alphaTub84D	Sry-delta	7.27	0.202	0.8	0.74535599249993	0.49
alphaTub84D	fu2	7.07	0.202	0.8	0.74535599249993	0.49
alphaTub84D	Bug22	6.37	0.202	0.8	0.74535599249993	0.49
alphaTub84D	CG31441	5.84	0.202	0.8	0.74535599249993	0.49
alphaTub84D	Crc	5.58	0.202	0.8	0.74535599249993	0.49
alphaTub84D	mod	5.1	0.202	0.8	0.74535599249993	0.49
alphaTub84D	Asciz	4.84	0.202	0.8	0.74535599249993	0.49
alphaTub84D	CG18262	4.52	0.202	0.8	0.74535599249993	0.49
alphaTub84D	CG3815	4.23	0.202	0.8	0.74535599249993	0.49
alphaTub84D	FoxP	3.9	0.202	0.8	0.74535599249993	0.49
alphaTub84D	luna	3.71	0.202	0.8	0.74535599249993	0.49
alphaTub84D	Zif	3.41	0.202	0.8	0.74535599249993	0.49
alphaTub84D	CG1620	3.34	0.202	0.8	0.74535599249993	0.49
alphaTub84D	CG10321	3.21	0.202	0.8	0.74535599249993	0.49
alphaTub84D	Dip2	3.17	0.202	0.8	0.74535599249993	0.49
alphaTub84D	hth	3.06	0.202	0.8	0.74535599249993	0.49
alphaTub84D	sr	2.91	0.202	0.8	0.74535599249993	0.49
alphaTub84D	CG4854	2.86	0.202	0.8	0.74535599249993	0.49
alphaTub84D	CG4282	2.84	0.202	0.8	0.74535599249993	0.49
alphaTub84D	CG9799	2.76	0.202	0.8	0.74535599249993	0.49
alphaTub84D	Mi-2	2.73	0.202	0.8	0.74535599249993	0.49
alphaTub84D	CG3313	2.71	0.202	0.8	0.74535599249993	0.49
alphaTub84D	CG3726	2.68	0.202	0.8	0.74535599249993	0.49
alphaTub84D	CG6683	2.66	0.202	0.8	0.74535599249993	0.49
alphaTub84D	RpIII128	2.63	0.202	0.8	0.74535599249993	0.49
alphaTub84D	CR43671	2.62	0.202	0.8	0.74535599249993	0.49
CG34127	Cdk8	2.92	0.894	0.04	0.377964473009227	0.11
CG34127	CG18619	2.73	0.894	0.04	0.377964473009227	0.11
CG34127	toy	2.62	0.894	0.04	0.377964473009227	0.11
CG34127	YL-1	2.56	0.894	0.04	0.377964473009227	0.11
CG34127	Ravus	2.56	0.894	0.04	0.377964473009227	0.11
CG34127	fru	2.54	0.894	0.04	0.377964473009227	0.11
CG34127	CG6686	2.32	0.894	0.04	0.377964473009227	0.11
CG34127	MED11	2.23	0.894	0.04	0.377964473009227	0.11
CG34127	CG30403	2.22	0.894	0.04	0.377964473009227	0.11
CG34127	CG44002	2.14	0.894	0.04	0.377964473009227	0.11
CG34127	CG13624	2.06	0.894	0.04	0.377964473009227	0.11
CG34127	Mi-2	2.03	0.894	0.04	0.377964473009227	0.11
CG34127	CG14667	1.92	0.894	0.04	0.377964473009227	0.11
CG34127	egg	1.77	0.894	0.04	0.377964473009227	0.11
CG34127	E2f2	1.73	0.894	0.04	0.377964473009227	0.11
CG34127	Mitf	1.71	0.894	0.04	0.377964473009227	0.11
CG34127	ph-p	1.69	0.894	0.04	0.377964473009227	0.11
CG34127	shn	1.69	0.894	0.04	0.377964473009227	0.11
CG34127	tup	1.68	0.894	0.04	0.377964473009227	0.11
CG34127	Taf5	1.68	0.894	0.04	0.377964473009227	0.11
CG34127	Stat92E	1.67	0.894	0.04	0.377964473009227	0.11
CG34127	elB	1.62	0.894	0.04	0.377964473009227	0.11
CG34127	run	1.59	0.894	0.04	0.377964473009227	0.11
CG34127	CG45071	1.57	0.894	0.04	0.377964473009227	0.11
CG34127	Blos1	1.54	0.894	0.04	0.377964473009227	0.11
CG34127	MED4	1.5	0.894	0.04	0.377964473009227	0.11
CG34127	Hr96	1.43	0.894	0.04	0.377964473009227	0.11
CG34127	dve	1.41	0.894	0.04	0.377964473009227	0.11
CG34127	CG3726	1.39	0.894	0.04	0.377964473009227	0.11
CG34127	hng2	1.38	0.894	0.04	0.377964473009227	0.11
CG2993	Bug22	10.63	0.223	0.78	0.764470787156438	0.73
CG2993	luna	10.03	0.223	0.78	0.764470787156438	0.73
CG2993	FoxP	8.25	0.223	0.78	0.764470787156438	0.73
CG2993	CG8216	7.12	0.223	0.78	0.764470787156438	0.73
CG2993	CG31388	6.51	0.223	0.78	0.764470787156438	0.73
CG2993	CG14711	6.03	0.223	0.78	0.764470787156438	0.73
CG2993	CG18764	5.58	0.223	0.78	0.764470787156438	0.73
CG2993	Asciz	5.32	0.223	0.78	0.764470787156438	0.73
CG2993	CG3995	5.08	0.223	0.78	0.764470787156438	0.73
CG2993	ash1	5.04	0.223	0.78	0.764470787156438	0.73
CG2993	fru	4.92	0.223	0.78	0.764470787156438	0.73
CG2993	stc	4.71	0.223	0.78	0.764470787156438	0.73
CG2993	GATAd	4.64	0.223	0.78	0.764470787156438	0.73
CG2993	Gdi	4.34	0.223	0.78	0.764470787156438	0.73
CG2993	CG6808	4.27	0.223	0.78	0.764470787156438	0.73
CG2993	erm	4.23	0.223	0.78	0.764470787156438	0.73
CG2993	CG4854	4.12	0.223	0.78	0.764470787156438	0.73
CG2993	brk	4.06	0.223	0.78	0.764470787156438	0.73
CG2993	Blos1	3.89	0.223	0.78	0.764470787156438	0.73
CG2993	mod	3.48	0.223	0.78	0.764470787156438	0.73
CG2993	MED11	3.37	0.223	0.78	0.764470787156438	0.73
CG2993	Cp190	3.25	0.223	0.78	0.764470787156438	0.73
CG2993	bsh	3.07	0.223	0.78	0.764470787156438	0.73
CG2993	Plzf	3.03	0.223	0.78	0.764470787156438	0.73
CG2993	sr	3.02	0.223	0.78	0.764470787156438	0.73
CG2993	CG17806	2.99	0.223	0.78	0.764470787156438	0.73
CG2993	CG9650	2.95	0.223	0.78	0.764470787156438	0.73
CG2993	wdn	2.79	0.223	0.78	0.764470787156438	0.73
CG2993	hbn	2.76	0.223	0.78	0.764470787156438	0.73
CG2993	mTTF	2.74	0.223	0.78	0.764470787156438	0.73
sgll	CG11294	7.87	0.113	0.39	0.53748384988657	0.67
sgll	CG8216	7.25	0.113	0.39	0.53748384988657	0.67
sgll	Lim3	5.04	0.113	0.39	0.53748384988657	0.67
sgll	CG11456	4.87	0.113	0.39	0.53748384988657	0.67
sgll	Ravus	3.47	0.113	0.39	0.53748384988657	0.67
sgll	MTA1-like	3.43	0.113	0.39	0.53748384988657	0.67
sgll	CR43671	3.08	0.113	0.39	0.53748384988657	0.67
sgll	CG8944	2.99	0.113	0.39	0.53748384988657	0.67
sgll	ab	2.85	0.113	0.39	0.53748384988657	0.67
sgll	ey	2.83	0.113	0.39	0.53748384988657	0.67
sgll	egg	2.74	0.113	0.39	0.53748384988657	0.67
sgll	BtbVII	2.54	0.113	0.39	0.53748384988657	0.67
sgll	CG8950	2.14	0.113	0.39	0.53748384988657	0.67
sgll	CG11710	2.11	0.113	0.39	0.53748384988657	0.67
sgll	CG1792	2.06	0.113	0.39	0.53748384988657	0.67
sgll	Hr96	2.02	0.113	0.39	0.53748384988657	0.67
sgll	stck	1.95	0.113	0.39	0.53748384988657	0.67
sgll	CG11560	1.93	0.113	0.39	0.53748384988657	0.67
sgll	hth	1.93	0.113	0.39	0.53748384988657	0.67
sgll	CG17568	1.9	0.113	0.39	0.53748384988657	0.67
sgll	l(3)mbt	1.87	0.113	0.39	0.53748384988657	0.67
sgll	CG12267	1.85	0.113	0.39	0.53748384988657	0.67
sgll	Ssrp	1.83	0.113	0.39	0.53748384988657	0.67
sgll	Su(var)3-9	1.74	0.113	0.39	0.53748384988657	0.67
sgll	Sox102F	1.63	0.113	0.39	0.53748384988657	0.67
sgll	dmrt99B	1.58	0.113	0.39	0.53748384988657	0.67
sgll	MED25	1.51	0.113	0.39	0.53748384988657	0.67
sgll	CG7785	1.5	0.113	0.39	0.53748384988657	0.67
sgll	apt	1.47	0.113	0.39	0.53748384988657	0.67
sgll	Meics	1.43	0.113	0.39	0.53748384988657	0.67
CG17816	hbn	9.42	0.276	0.58	0.683130051063973	0.76
CG17816	fd59A	9.37	0.276	0.58	0.683130051063973	0.76
CG17816	CG44247	9	0.276	0.58	0.683130051063973	0.76
CG17816	CG7818	7.53	0.276	0.58	0.683130051063973	0.76
CG17816	CG6686	6.74	0.276	0.58	0.683130051063973	0.76
CG17816	Ravus	5.64	0.276	0.58	0.683130051063973	0.76
CG17816	oc	4.55	0.276	0.58	0.683130051063973	0.76
CG17816	CG14200	4.21	0.276	0.58	0.683130051063973	0.76
CG17816	Ets65A	3.99	0.276	0.58	0.683130051063973	0.76
CG17816	Crc	3.8	0.276	0.58	0.683130051063973	0.76
CG17816	CG6683	3.77	0.276	0.58	0.683130051063973	0.76
CG17816	CG18619	3.53	0.276	0.58	0.683130051063973	0.76
CG17816	CG4282	3.46	0.276	0.58	0.683130051063973	0.76
CG17816	CG8301	3.4	0.276	0.58	0.683130051063973	0.76
CG17816	bsh	3.26	0.276	0.58	0.683130051063973	0.76
CG17816	ab	3.13	0.276	0.58	0.683130051063973	0.76
CG17816	CG17806	3.08	0.276	0.58	0.683130051063973	0.76
CG17816	Bug22	3.07	0.276	0.58	0.683130051063973	0.76
CG17816	FoxP	2.98	0.276	0.58	0.683130051063973	0.76
CG17816	Mtp	2.91	0.276	0.58	0.683130051063973	0.76
CG17816	Set2	2.86	0.276	0.58	0.683130051063973	0.76
CG17816	CG4570	2.84	0.276	0.58	0.683130051063973	0.76
CG17816	Nufip	2.82	0.276	0.58	0.683130051063973	0.76
CG17816	shn	2.75	0.276	0.58	0.683130051063973	0.76
CG17816	CG18265	2.69	0.276	0.58	0.683130051063973	0.76
CG17816	nvy	2.65	0.276	0.58	0.683130051063973	0.76
CG17816	kn	2.62	0.276	0.58	0.683130051063973	0.76
CG17816	elB	2.46	0.276	0.58	0.683130051063973	0.76
CG17816	CG6813	2.32	0.276	0.58	0.683130051063973	0.76
CG17816	Ets97D	2.32	0.276	0.58	0.683130051063973	0.76
CG2943	CG8578	6.6	0.21	0.65	1	0.8
CG2943	D	5.24	0.21	0.65	1	0.8
CG2943	elB	4.92	0.21	0.65	1	0.8
CG2943	Usf	4.33	0.21	0.65	1	0.8
CG2943	CG6686	4.31	0.21	0.65	1	0.8
CG2943	Dip2	3.79	0.21	0.65	1	0.8
CG2943	CG7368	3.72	0.21	0.65	1	0.8
CG2943	Crc	3.72	0.21	0.65	1	0.8
CG2943	CG10147	3.44	0.21	0.65	1	0.8
CG2943	CG17361	3.31	0.21	0.65	1	0.8
CG2943	CG1407	3.31	0.21	0.65	1	0.8
CG2943	hth	3.06	0.21	0.65	1	0.8
CG2943	CG10321	2.99	0.21	0.65	1	0.8
CG2943	Zif	2.73	0.21	0.65	1	0.8
CG2943	RpIII128	2.66	0.21	0.65	1	0.8
CG2943	CG1620	2.56	0.21	0.65	1	0.8
CG2943	yem	2.54	0.21	0.65	1	0.8
CG2943	E2f2	2.38	0.21	0.65	1	0.8
CG2943	vvl	2.35	0.21	0.65	1	0.8
CG2943	luna	2.29	0.21	0.65	1	0.8
CG2943	Sox21b	2.28	0.21	0.65	1	0.8
CG2943	ZnT49B	2.13	0.21	0.65	1	0.8
CG2943	Hr46	2.07	0.21	0.65	1	0.8
CG2943	CG8216	2.06	0.21	0.65	1	0.8
CG2943	CG9799	2.04	0.21	0.65	1	0.8
CG2943	Rbsn-5	2.01	0.21	0.65	1	0.8
CG2943	fru	1.94	0.21	0.65	1	0.8
CG2943	GATAd	1.91	0.21	0.65	1	0.8
CG2943	CG11723	1.89	0.21	0.65	1	0.8
CG2943	CG14438	1.89	0.21	0.65	1	0.8
Taf7	CG3995	6.12	0.111	0.42	0.142857142857143	0.4
Taf7	CG14711	4.58	0.111	0.42	0.142857142857143	0.4
Taf7	CG8578	3.97	0.111	0.42	0.142857142857143	0.4
Taf7	Usf	3.92	0.111	0.42	0.142857142857143	0.4
Taf7	CG14667	3.85	0.111	0.42	0.142857142857143	0.4
Taf7	Su(var)3-7	3.8	0.111	0.42	0.142857142857143	0.4
Taf7	CG1965	3.3	0.111	0.42	0.142857142857143	0.4
Taf7	Taf2	3.25	0.111	0.42	0.142857142857143	0.4
Taf7	CG8388	3.14	0.111	0.42	0.142857142857143	0.4
Taf7	SoxN	3.1	0.111	0.42	0.142857142857143	0.4
Taf7	CG17186	2.94	0.111	0.42	0.142857142857143	0.4
Taf7	slim	2.85	0.111	0.42	0.142857142857143	0.4
Taf7	Taf8	2.84	0.111	0.42	0.142857142857143	0.4
Taf7	Mtp	2.75	0.111	0.42	0.142857142857143	0.4
Taf7	CG7839	2.71	0.111	0.42	0.142857142857143	0.4
Taf7	pita	2.57	0.111	0.42	0.142857142857143	0.4
Taf7	E(var)3-9	2.55	0.111	0.42	0.142857142857143	0.4
Taf7	Crc	2.48	0.111	0.42	0.142857142857143	0.4
Taf7	CG17612	2.35	0.111	0.42	0.142857142857143	0.4
Taf7	bab2	2.28	0.111	0.42	0.142857142857143	0.4
Taf7	CG8159	2.26	0.111	0.42	0.142857142857143	0.4
Taf7	MED4	2.23	0.111	0.42	0.142857142857143	0.4
Taf7	sr	2.22	0.111	0.42	0.142857142857143	0.4
Taf7	CG11085	2.19	0.111	0.42	0.142857142857143	0.4
Taf7	RpIII128	2.17	0.111	0.42	0.142857142857143	0.4
Taf7	CG12155	2.11	0.111	0.42	0.142857142857143	0.4
Taf7	tef	1.94	0.111	0.42	0.142857142857143	0.4
Taf7	CG31388	1.86	0.111	0.42	0.142857142857143	0.4
Taf7	CG18262	1.85	0.111	0.42	0.142857142857143	0.4
Taf7	CG43689	1.76	0.111	0.42	0.142857142857143	0.4
CG11035	dmrt99B	5.96	0.075	0.52	0.683130051063973	0.89
CG11035	fu2	5.9	0.075	0.52	0.683130051063973	0.89
CG11035	Atf-2	5.83	0.075	0.52	0.683130051063973	0.89
CG11035	sba	4.65	0.075	0.52	0.683130051063973	0.89
CG11035	nvy	3.97	0.075	0.52	0.683130051063973	0.89
CG11035	CG10147	3.74	0.075	0.52	0.683130051063973	0.89
CG11035	Mtp	3.69	0.075	0.52	0.683130051063973	0.89
CG11035	Scm	3.34	0.075	0.52	0.683130051063973	0.89
CG11035	Asciz	3.33	0.075	0.52	0.683130051063973	0.89
CG11035	CG10321	3.14	0.075	0.52	0.683130051063973	0.89
CG11035	CG44247	2.5	0.075	0.52	0.683130051063973	0.89
CG11035	BtbVII	2.47	0.075	0.52	0.683130051063973	0.89
CG11035	wdn	2.36	0.075	0.52	0.683130051063973	0.89
CG11035	CG1620	2.35	0.075	0.52	0.683130051063973	0.89
CG11035	l(3)mbt	2.27	0.075	0.52	0.683130051063973	0.89
CG11035	tup	2.26	0.075	0.52	0.683130051063973	0.89
CG11035	Mes4	2.24	0.075	0.52	0.683130051063973	0.89
CG11035	mTTF	2.23	0.075	0.52	0.683130051063973	0.89
CG11035	Hr46	2.17	0.075	0.52	0.683130051063973	0.89
CG11035	Brf	2.13	0.075	0.52	0.683130051063973	0.89
CG11035	CG3065	2.13	0.075	0.52	0.683130051063973	0.89
CG11035	sage	1.97	0.075	0.52	0.683130051063973	0.89
CG11035	CG18476	1.94	0.075	0.52	0.683130051063973	0.89
CG11035	Ravus	1.91	0.075	0.52	0.683130051063973	0.89
CG11035	CG4707	1.81	0.075	0.52	0.683130051063973	0.89
CG11035	dm	1.69	0.075	0.52	0.683130051063973	0.89
CG11035	Opbp	1.68	0.075	0.52	0.683130051063973	0.89
CG11035	scrt	1.67	0.075	0.52	0.683130051063973	0.89
CG11035	pfk	1.64	0.075	0.52	0.683130051063973	0.89
CG11035	pros	1.58	0.075	0.52	0.683130051063973	0.89
mAChR-B	Hr96	7.55	0.331	0.55	0.53748384988657	0.21
mAChR-B	MED30	4.65	0.331	0.55	0.53748384988657	0.21
mAChR-B	CG17568	4.41	0.331	0.55	0.53748384988657	0.21
mAChR-B	Atu	4.03	0.331	0.55	0.53748384988657	0.21
mAChR-B	CG10631	3.94	0.331	0.55	0.53748384988657	0.21
mAChR-B	CG12162	3.89	0.331	0.55	0.53748384988657	0.21
mAChR-B	BtbVII	3.82	0.331	0.55	0.53748384988657	0.21
mAChR-B	CG15073	2.98	0.331	0.55	0.53748384988657	0.21
mAChR-B	mTTF	2.96	0.331	0.55	0.53748384988657	0.21
mAChR-B	CG11710	2.92	0.331	0.55	0.53748384988657	0.21
mAChR-B	D	2.86	0.331	0.55	0.53748384988657	0.21
mAChR-B	stck	2.79	0.331	0.55	0.53748384988657	0.21
mAChR-B	Brd8	2.56	0.331	0.55	0.53748384988657	0.21
mAChR-B	CG44247	2.5	0.331	0.55	0.53748384988657	0.21
mAChR-B	dan	2.44	0.331	0.55	0.53748384988657	0.21
mAChR-B	ash1	2.36	0.331	0.55	0.53748384988657	0.21
mAChR-B	sba	2.36	0.331	0.55	0.53748384988657	0.21
mAChR-B	CG8950	2.35	0.331	0.55	0.53748384988657	0.21
mAChR-B	hbn	2.31	0.331	0.55	0.53748384988657	0.21
mAChR-B	CG11696	2.2	0.331	0.55	0.53748384988657	0.21
mAChR-B	bs	2.2	0.331	0.55	0.53748384988657	0.21
mAChR-B	Ravus	2.19	0.331	0.55	0.53748384988657	0.21
mAChR-B	dwg	2.15	0.331	0.55	0.53748384988657	0.21
mAChR-B	CG6907	2.11	0.331	0.55	0.53748384988657	0.21
mAChR-B	zfh1	2.08	0.331	0.55	0.53748384988657	0.21
mAChR-B	CG10321	2.08	0.331	0.55	0.53748384988657	0.21
mAChR-B	CG12299	2.05	0.331	0.55	0.53748384988657	0.21
mAChR-B	CG9305	2.05	0.331	0.55	0.53748384988657	0.21
mAChR-B	CG14438	2.02	0.331	0.55	0.53748384988657	0.21
mAChR-B	Elp3	2.01	0.331	0.55	0.53748384988657	0.21
RpA-70	CG10904	6.91	0.083	-0.48	-0.0666666666666667	0.62
RpA-70	SoxN	6.42	0.083	-0.48	-0.0666666666666667	0.62
RpA-70	CG14438	3.47	0.083	-0.48	-0.0666666666666667	0.62
RpA-70	jing	3.15	0.083	-0.48	-0.0666666666666667	0.62
RpA-70	pdm3	2.59	0.083	-0.48	-0.0666666666666667	0.62
RpA-70	nvy	2.46	0.083	-0.48	-0.0666666666666667	0.62
RpA-70	Taf5	2.33	0.083	-0.48	-0.0666666666666667	0.62
RpA-70	fru	2.23	0.083	-0.48	-0.0666666666666667	0.62
RpA-70	Mi-2	2.13	0.083	-0.48	-0.0666666666666667	0.62
RpA-70	CG7928	2.07	0.083	-0.48	-0.0666666666666667	0.62
RpA-70	D	1.97	0.083	-0.48	-0.0666666666666667	0.62
RpA-70	ham	1.9	0.083	-0.48	-0.0666666666666667	0.62
RpA-70	stwl	1.89	0.083	-0.48	-0.0666666666666667	0.62
RpA-70	CG9305	1.89	0.083	-0.48	-0.0666666666666667	0.62
RpA-70	mld	1.86	0.083	-0.48	-0.0666666666666667	0.62
RpA-70	brk	1.83	0.083	-0.48	-0.0666666666666667	0.62
RpA-70	erm	1.82	0.083	-0.48	-0.0666666666666667	0.62
RpA-70	CG31388	1.81	0.083	-0.48	-0.0666666666666667	0.62
RpA-70	Dip1	1.81	0.083	-0.48	-0.0666666666666667	0.62
RpA-70	TfAP-2	1.74	0.083	-0.48	-0.0666666666666667	0.62
RpA-70	sage	1.72	0.083	-0.48	-0.0666666666666667	0.62
RpA-70	Dh44-R2	1.71	0.083	-0.48	-0.0666666666666667	0.62
RpA-70	CG14200	1.71	0.083	-0.48	-0.0666666666666667	0.62
RpA-70	CG3995	1.68	0.083	-0.48	-0.0666666666666667	0.62
RpA-70	CG8301	1.66	0.083	-0.48	-0.0666666666666667	0.62
RpA-70	svp	1.65	0.083	-0.48	-0.0666666666666667	0.62
RpA-70	CG5196	1.64	0.083	-0.48	-0.0666666666666667	0.62
RpA-70	CG1407	1.64	0.083	-0.48	-0.0666666666666667	0.62
RpA-70	osa	1.56	0.083	-0.48	-0.0666666666666667	0.62
RpA-70	fd59A	1.54	0.083	-0.48	-0.0666666666666667	0.62
CG9630	Lpt	5.97	0.041	0.14	0.53748384988657	0.8
CG9630	CG10631	5.93	0.041	0.14	0.53748384988657	0.8
CG9630	CG12267	4.72	0.041	0.14	0.53748384988657	0.8
CG9630	CG2129	4.44	0.041	0.14	0.53748384988657	0.8
CG9630	pros	4.04	0.041	0.14	0.53748384988657	0.8
CG9630	CG17806	3.98	0.041	0.14	0.53748384988657	0.8
CG9630	ecd	3.47	0.041	0.14	0.53748384988657	0.8
CG9630	Atu	3.14	0.041	0.14	0.53748384988657	0.8
CG9630	Mtp	2.66	0.041	0.14	0.53748384988657	0.8
CG9630	CG1792	2.37	0.041	0.14	0.53748384988657	0.8
CG9630	CTPsyn	2.34	0.041	0.14	0.53748384988657	0.8
CG9630	CG4854	2.33	0.041	0.14	0.53748384988657	0.8
CG9630	FoxP	2.3	0.041	0.14	0.53748384988657	0.8
CG9630	CG8909	2.28	0.041	0.14	0.53748384988657	0.8
CG9630	Ssl1	2.16	0.041	0.14	0.53748384988657	0.8
CG9630	CG3995	2.13	0.041	0.14	0.53748384988657	0.8
CG9630	CG17568	2.1	0.041	0.14	0.53748384988657	0.8
CG9630	Spt5	2.1	0.041	0.14	0.53748384988657	0.8
CG9630	Taf2	1.92	0.041	0.14	0.53748384988657	0.8
CG9630	CG10321	1.87	0.041	0.14	0.53748384988657	0.8
CG9630	CG6686	1.86	0.041	0.14	0.53748384988657	0.8
CG9630	CG6813	1.85	0.041	0.14	0.53748384988657	0.8
CG9630	Lim3	1.83	0.041	0.14	0.53748384988657	0.8
CG9630	CG44247	1.81	0.041	0.14	0.53748384988657	0.8
CG9630	CG42748	1.79	0.041	0.14	0.53748384988657	0.8
CG9630	CG33213	1.7	0.041	0.14	0.53748384988657	0.8
CG9630	Taf5	1.69	0.041	0.14	0.53748384988657	0.8
CG9630	sima	1.68	0.041	0.14	0.53748384988657	0.8
CG9630	Dip1	1.66	0.041	0.14	0.53748384988657	0.8
CG9630	hbn	1.65	0.041	0.14	0.53748384988657	0.8
nac	tef	6.3	0.125	0.36	0.683130051063973	0.66
nac	CG18619	5.43	0.125	0.36	0.683130051063973	0.66
nac	Hr78	5.25	0.125	0.36	0.683130051063973	0.66
nac	Zif	5.08	0.125	0.36	0.683130051063973	0.66
nac	CG13894	4.65	0.125	0.36	0.683130051063973	0.66
nac	osa	4.42	0.125	0.36	0.683130051063973	0.66
nac	CG1663	4.13	0.125	0.36	0.683130051063973	0.66
nac	MEP-1	3.23	0.125	0.36	0.683130051063973	0.66
nac	Blos1	2.84	0.125	0.36	0.683130051063973	0.66
nac	CG1407	2.57	0.125	0.36	0.683130051063973	0.66
nac	sima	2.54	0.125	0.36	0.683130051063973	0.66
nac	CG11294	2.29	0.125	0.36	0.683130051063973	0.66
nac	oc	2.22	0.125	0.36	0.683130051063973	0.66
nac	CG18262	2.2	0.125	0.36	0.683130051063973	0.66
nac	RpIII128	2.02	0.125	0.36	0.683130051063973	0.66
nac	Glut4EF	1.98	0.125	0.36	0.683130051063973	0.66
nac	CG5953	1.97	0.125	0.36	0.683130051063973	0.66
nac	br	1.96	0.125	0.36	0.683130051063973	0.66
nac	CG7818	1.95	0.125	0.36	0.683130051063973	0.66
nac	phtf	1.95	0.125	0.36	0.683130051063973	0.66
nac	CG17612	1.86	0.125	0.36	0.683130051063973	0.66
nac	fkh	1.85	0.125	0.36	0.683130051063973	0.66
nac	CG2611	1.82	0.125	0.36	0.683130051063973	0.66
nac	CG14117	1.82	0.125	0.36	0.683130051063973	0.66
nac	CG11696	1.81	0.125	0.36	0.683130051063973	0.66
nac	toy	1.79	0.125	0.36	0.683130051063973	0.66
nac	Gdi	1.77	0.125	0.36	0.683130051063973	0.66
nac	noc	1.75	0.125	0.36	0.683130051063973	0.66
nac	sr	1.75	0.125	0.36	0.683130051063973	0.66
nac	fd59A	1.74	0.125	0.36	0.683130051063973	0.66
Sgt1	CG6683	7.03	0.108	-0.17	0.258198889747161	0.42
Sgt1	CG8216	6.91	0.108	-0.17	0.258198889747161	0.42
Sgt1	sr	6.06	0.108	-0.17	0.258198889747161	0.42
Sgt1	bsh	4.43	0.108	-0.17	0.258198889747161	0.42
Sgt1	HLH106	4.42	0.108	-0.17	0.258198889747161	0.42
Sgt1	CG32982	4.22	0.108	-0.17	0.258198889747161	0.42
Sgt1	egg	3.59	0.108	-0.17	0.258198889747161	0.42
Sgt1	scro	3.42	0.108	-0.17	0.258198889747161	0.42
Sgt1	CG11398	3.29	0.108	-0.17	0.258198889747161	0.42
Sgt1	sim	3.11	0.108	-0.17	0.258198889747161	0.42
Sgt1	luna	3.02	0.108	-0.17	0.258198889747161	0.42
Sgt1	CG9727	2.75	0.108	-0.17	0.258198889747161	0.42
Sgt1	her	2.72	0.108	-0.17	0.258198889747161	0.42
Sgt1	CG11317	2.69	0.108	-0.17	0.258198889747161	0.42
Sgt1	Ssl1	2.6	0.108	-0.17	0.258198889747161	0.42
Sgt1	dom	2.39	0.108	-0.17	0.258198889747161	0.42
Sgt1	CG4854	2.29	0.108	-0.17	0.258198889747161	0.42
Sgt1	Cdc5	2.21	0.108	-0.17	0.258198889747161	0.42
Sgt1	Dh44-R2	2.2	0.108	-0.17	0.258198889747161	0.42
Sgt1	brk	2.19	0.108	-0.17	0.258198889747161	0.42
Sgt1	MBD-R2	2.15	0.108	-0.17	0.258198889747161	0.42
Sgt1	l(3)mbt	2.13	0.108	-0.17	0.258198889747161	0.42
Sgt1	pdm3	2.13	0.108	-0.17	0.258198889747161	0.42
Sgt1	CG1407	2.09	0.108	-0.17	0.258198889747161	0.42
Sgt1	RpIII128	1.99	0.108	-0.17	0.258198889747161	0.42
Sgt1	Brf	1.98	0.108	-0.17	0.258198889747161	0.42
Sgt1	Asciz	1.94	0.108	-0.17	0.258198889747161	0.42
Sgt1	apt	1.94	0.108	-0.17	0.258198889747161	0.42
Sgt1	Mrtf	1.91	0.108	-0.17	0.258198889747161	0.42
Sgt1	CG6765	1.87	0.108	-0.17	0.258198889747161	0.42
tex	CG8578	11.04	0.095	-0.04	0.0975900072948533	0.24
tex	MED4	5.66	0.095	-0.04	0.0975900072948533	0.24
tex	Glut4EF	4.54	0.095	-0.04	0.0975900072948533	0.24
tex	hth	2.91	0.095	-0.04	0.0975900072948533	0.24
tex	CG11902	2.81	0.095	-0.04	0.0975900072948533	0.24
tex	vvl	2.79	0.095	-0.04	0.0975900072948533	0.24
tex	Hr46	2.59	0.095	-0.04	0.0975900072948533	0.24
tex	CG7839	2.42	0.095	-0.04	0.0975900072948533	0.24
tex	kn	2.4	0.095	-0.04	0.0975900072948533	0.24
tex	Kdm4A	2.38	0.095	-0.04	0.0975900072948533	0.24
tex	MED11	2.29	0.095	-0.04	0.0975900072948533	0.24
tex	sage	2.11	0.095	-0.04	0.0975900072948533	0.24
tex	foxo	2.06	0.095	-0.04	0.0975900072948533	0.24
tex	ap	1.95	0.095	-0.04	0.0975900072948533	0.24
tex	Plzf	1.91	0.095	-0.04	0.0975900072948533	0.24
tex	CrebA	1.91	0.095	-0.04	0.0975900072948533	0.24
tex	E(var)3-9	1.86	0.095	-0.04	0.0975900072948533	0.24
tex	hang	1.85	0.095	-0.04	0.0975900072948533	0.24
tex	dac	1.81	0.095	-0.04	0.0975900072948533	0.24
tex	mip120	1.66	0.095	-0.04	0.0975900072948533	0.24
tex	CG15011	1.63	0.095	-0.04	0.0975900072948533	0.24
tex	Set2	1.62	0.095	-0.04	0.0975900072948533	0.24
tex	CG5196	1.6	0.095	-0.04	0.0975900072948533	0.24
tex	aop	1.5	0.095	-0.04	0.0975900072948533	0.24
tex	ERR	1.48	0.095	-0.04	0.0975900072948533	0.24
tex	Rabex-5	1.47	0.095	-0.04	0.0975900072948533	0.24
tex	CG31388	1.42	0.095	-0.04	0.0975900072948533	0.24
tex	MED22	1.39	0.095	-0.04	0.0975900072948533	0.24
tex	Ravus	1.3	0.095	-0.04	0.0975900072948533	0.24
tex	CG6808	1.27	0.095	-0.04	0.0975900072948533	0.24
CG45263	Mes4	8.14	1.287	0.26	0.487950036474267	0.79
CG45263	jing	5.97	1.287	0.26	0.487950036474267	0.79
CG45263	mip120	5.23	1.287	0.26	0.487950036474267	0.79
CG45263	Crc	4.9	1.287	0.26	0.487950036474267	0.79
CG45263	CG4854	3.9	1.287	0.26	0.487950036474267	0.79
CG45263	Dll	3.73	1.287	0.26	0.487950036474267	0.79
CG45263	Brf	3.41	1.287	0.26	0.487950036474267	0.79
CG45263	scro	3.39	1.287	0.26	0.487950036474267	0.79
CG45263	mod	3.32	1.287	0.26	0.487950036474267	0.79
CG45263	pdm3	2.93	1.287	0.26	0.487950036474267	0.79
CG45263	toy	2.85	1.287	0.26	0.487950036474267	0.79
CG45263	Tip60	2.81	1.287	0.26	0.487950036474267	0.79
CG45263	CG12075	2.75	1.287	0.26	0.487950036474267	0.79
CG45263	CG15073	2.74	1.287	0.26	0.487950036474267	0.79
CG45263	CG3995	2.62	1.287	0.26	0.487950036474267	0.79
CG45263	Mi-2	2.56	1.287	0.26	0.487950036474267	0.79
CG45263	YL-1	2.54	1.287	0.26	0.487950036474267	0.79
CG45263	Rabex-5	2.23	1.287	0.26	0.487950036474267	0.79
CG45263	CG7518	2.17	1.287	0.26	0.487950036474267	0.79
CG45263	MED4	2.1	1.287	0.26	0.487950036474267	0.79
CG45263	Atf-2	2.06	1.287	0.26	0.487950036474267	0.79
CG45263	CG14117	1.98	1.287	0.26	0.487950036474267	0.79
CG45263	CG17802	1.93	1.287	0.26	0.487950036474267	0.79
CG45263	CG11317	1.87	1.287	0.26	0.487950036474267	0.79
CG45263	tj	1.78	1.287	0.26	0.487950036474267	0.79
CG45263	Cp190	1.75	1.287	0.26	0.487950036474267	0.79
CG45263	danr	1.72	1.287	0.26	0.487950036474267	0.79
CG45263	CG8314	1.67	1.287	0.26	0.487950036474267	0.79
CG45263	Lmpt	1.65	1.287	0.26	0.487950036474267	0.79
CG45263	CG6686	1.64	1.287	0.26	0.487950036474267	0.79
CG11737	Ets97D	9.88	0.043	-0.38	0.174077655955698	0.11
CG11737	egg	9.58	0.043	-0.38	0.174077655955698	0.11
CG11737	mirr	4.01	0.043	-0.38	0.174077655955698	0.11
CG11737	aop	3.68	0.043	-0.38	0.174077655955698	0.11
CG11737	oc	3.27	0.043	-0.38	0.174077655955698	0.11
CG11737	Rbsn-5	2.7	0.043	-0.38	0.174077655955698	0.11
CG11737	erm	2.59	0.043	-0.38	0.174077655955698	0.11
CG11737	tj	2.38	0.043	-0.38	0.174077655955698	0.11
CG11737	CG11414	2.3	0.043	-0.38	0.174077655955698	0.11
CG11737	CG11710	2.01	0.043	-0.38	0.174077655955698	0.11
CG11737	CG10321	1.91	0.043	-0.38	0.174077655955698	0.11
CG11737	CG18476	1.87	0.043	-0.38	0.174077655955698	0.11
CG11737	BtbVII	1.83	0.043	-0.38	0.174077655955698	0.11
CG11737	Mes4	1.74	0.043	-0.38	0.174077655955698	0.11
CG11737	TfAP-2	1.72	0.043	-0.38	0.174077655955698	0.11
CG11737	dm	1.71	0.043	-0.38	0.174077655955698	0.11
CG11737	CG10949	1.67	0.043	-0.38	0.174077655955698	0.11
CG11737	CG11695	1.61	0.043	-0.38	0.174077655955698	0.11
CG11737	CG17802	1.59	0.043	-0.38	0.174077655955698	0.11
CG11737	Octbeta2R	1.59	0.043	-0.38	0.174077655955698	0.11
CG11737	Ssl1	1.54	0.043	-0.38	0.174077655955698	0.11
CG11737	MED11	1.52	0.043	-0.38	0.174077655955698	0.11
CG11737	CG17806	1.52	0.043	-0.38	0.174077655955698	0.11
CG11737	Sox21b	1.49	0.043	-0.38	0.174077655955698	0.11
CG11737	Su(var)3-7	1.48	0.043	-0.38	0.174077655955698	0.11
CG11737	hng2	1.47	0.043	-0.38	0.174077655955698	0.11
CG11737	Taf5	1.45	0.043	-0.38	0.174077655955698	0.11
CG11737	Vsx1	1.44	0.043	-0.38	0.174077655955698	0.11
CG11737	Vsx2	1.41	0.043	-0.38	0.174077655955698	0.11
CG11737	polybromo	1.41	0.043	-0.38	0.174077655955698	0.11
pch2	CG10147	4.15	0.14	0.3	0.560611910581388	0.38
pch2	Spt5	3.85	0.14	0.3	0.560611910581388	0.38
pch2	MED11	3.77	0.14	0.3	0.560611910581388	0.38
pch2	CG11560	3.33	0.14	0.3	0.560611910581388	0.38
pch2	nerfin-1	3.11	0.14	0.3	0.560611910581388	0.38
pch2	Lpt	2.87	0.14	0.3	0.560611910581388	0.38
pch2	CR43671	2.57	0.14	0.3	0.560611910581388	0.38
pch2	ERR	2.54	0.14	0.3	0.560611910581388	0.38
pch2	CG8301	2.44	0.14	0.3	0.560611910581388	0.38
pch2	CG5953	2.39	0.14	0.3	0.560611910581388	0.38
pch2	TfAP-2	2.27	0.14	0.3	0.560611910581388	0.38
pch2	CG12155	2.27	0.14	0.3	0.560611910581388	0.38
pch2	CG17806	2.25	0.14	0.3	0.560611910581388	0.38
pch2	luna	2.22	0.14	0.3	0.560611910581388	0.38
pch2	Scm	2.18	0.14	0.3	0.560611910581388	0.38
pch2	br	2.17	0.14	0.3	0.560611910581388	0.38
pch2	CG11902	2.1	0.14	0.3	0.560611910581388	0.38
pch2	mirr	2.08	0.14	0.3	0.560611910581388	0.38
pch2	her	1.99	0.14	0.3	0.560611910581388	0.38
pch2	brk	1.91	0.14	0.3	0.560611910581388	0.38
pch2	CG9890	1.81	0.14	0.3	0.560611910581388	0.38
pch2	Lim3	1.81	0.14	0.3	0.560611910581388	0.38
pch2	Dll	1.74	0.14	0.3	0.560611910581388	0.38
pch2	Bx	1.73	0.14	0.3	0.560611910581388	0.38
pch2	mute	1.72	0.14	0.3	0.560611910581388	0.38
pch2	Tusp	1.64	0.14	0.3	0.560611910581388	0.38
pch2	oc	1.63	0.14	0.3	0.560611910581388	0.38
pch2	Stat92E	1.61	0.14	0.3	0.560611910581388	0.38
pch2	CG31388	1.61	0.14	0.3	0.560611910581388	0.38
pch2	bsh	1.56	0.14	0.3	0.560611910581388	0.38
5-HT2B	luna	6.74	0.038	-0.16	0.149071198499986	0.11
5-HT2B	sim	5.54	0.038	-0.16	0.149071198499986	0.11
5-HT2B	dac	5.03	0.038	-0.16	0.149071198499986	0.11
5-HT2B	FoxP	3.81	0.038	-0.16	0.149071198499986	0.11
5-HT2B	E2f2	3.8	0.038	-0.16	0.149071198499986	0.11
5-HT2B	CG10631	3.53	0.038	-0.16	0.149071198499986	0.11
5-HT2B	PHDP	3.08	0.038	-0.16	0.149071198499986	0.11
5-HT2B	dwg	2.36	0.038	-0.16	0.149071198499986	0.11
5-HT2B	CG34340	2.34	0.038	-0.16	0.149071198499986	0.11
5-HT2B	CG31441	2.19	0.038	-0.16	0.149071198499986	0.11
5-HT2B	Elp3	2.16	0.038	-0.16	0.149071198499986	0.11
5-HT2B	Blos1	2.09	0.038	-0.16	0.149071198499986	0.11
5-HT2B	Su(var)3-9	2.06	0.038	-0.16	0.149071198499986	0.11
5-HT2B	scrt	2.05	0.038	-0.16	0.149071198499986	0.11
5-HT2B	Lmpt	2	0.038	-0.16	0.149071198499986	0.11
5-HT2B	foxo	1.86	0.038	-0.16	0.149071198499986	0.11
5-HT2B	CG13775	1.83	0.038	-0.16	0.149071198499986	0.11
5-HT2B	Asciz	1.78	0.038	-0.16	0.149071198499986	0.11
5-HT2B	Nufip	1.77	0.038	-0.16	0.149071198499986	0.11
5-HT2B	CG32982	1.77	0.038	-0.16	0.149071198499986	0.11
5-HT2B	erm	1.76	0.038	-0.16	0.149071198499986	0.11
5-HT2B	Tusp	1.74	0.038	-0.16	0.149071198499986	0.11
5-HT2B	l(3)mbt	1.6	0.038	-0.16	0.149071198499986	0.11
5-HT2B	CG18764	1.58	0.038	-0.16	0.149071198499986	0.11
5-HT2B	CG3815	1.54	0.038	-0.16	0.149071198499986	0.11
5-HT2B	aop	1.53	0.038	-0.16	0.149071198499986	0.11
5-HT2B	hang	1.5	0.038	-0.16	0.149071198499986	0.11
5-HT2B	pfk	1.49	0.038	-0.16	0.149071198499986	0.11
5-HT2B	Atac1	1.48	0.038	-0.16	0.149071198499986	0.11
5-HT2B	mute	1.43	0.038	-0.16	0.149071198499986	0.11
Mkk4	CG2889	5.56	0.137	-0.18	0.174077655955698	0.24
Mkk4	CG2129	4.8	0.137	-0.18	0.174077655955698	0.24
Mkk4	CG12267	3.36	0.137	-0.18	0.174077655955698	0.24
Mkk4	CG10949	3.26	0.137	-0.18	0.174077655955698	0.24
Mkk4	CG11970	3.2	0.137	-0.18	0.174077655955698	0.24
Mkk4	YL-1	3.13	0.137	-0.18	0.174077655955698	0.24
Mkk4	MED15	2.81	0.137	-0.18	0.174077655955698	0.24
Mkk4	CG17806	2.64	0.137	-0.18	0.174077655955698	0.24
Mkk4	CG17186	2.62	0.137	-0.18	0.174077655955698	0.24
Mkk4	Cdc5	2.61	0.137	-0.18	0.174077655955698	0.24
Mkk4	mod	2.57	0.137	-0.18	0.174077655955698	0.24
Mkk4	ct	2.55	0.137	-0.18	0.174077655955698	0.24
Mkk4	Taf2	2.38	0.137	-0.18	0.174077655955698	0.24
Mkk4	Brd8	2.38	0.137	-0.18	0.174077655955698	0.24
Mkk4	CG9650	2.34	0.137	-0.18	0.174077655955698	0.24
Mkk4	CG13624	2.32	0.137	-0.18	0.174077655955698	0.24
Mkk4	Fen1	2.32	0.137	-0.18	0.174077655955698	0.24
Mkk4	Set2	2.27	0.137	-0.18	0.174077655955698	0.24
Mkk4	mute	2.25	0.137	-0.18	0.174077655955698	0.24
Mkk4	CG1620	2.13	0.137	-0.18	0.174077655955698	0.24
Mkk4	CG7839	2.11	0.137	-0.18	0.174077655955698	0.24
Mkk4	CG3065	2.04	0.137	-0.18	0.174077655955698	0.24
Mkk4	CG6765	1.92	0.137	-0.18	0.174077655955698	0.24
Mkk4	Ets65A	1.91	0.137	-0.18	0.174077655955698	0.24
Mkk4	luna	1.88	0.137	-0.18	0.174077655955698	0.24
Mkk4	CG4328	1.87	0.137	-0.18	0.174077655955698	0.24
Mkk4	dbr	1.86	0.137	-0.18	0.174077655955698	0.24
Mkk4	CG3815	1.82	0.137	-0.18	0.174077655955698	0.24
Mkk4	Cp190	1.79	0.137	-0.18	0.174077655955698	0.24
Mkk4	bab2	1.78	0.137	-0.18	0.174077655955698	0.24
CG8021	CG34340	5.46	0.065	0.35	0.683130051063973	0.54
CG8021	noc	3.52	0.065	0.35	0.683130051063973	0.54
CG8021	CG8319	2.99	0.065	0.35	0.683130051063973	0.54
CG8021	osa	2.99	0.065	0.35	0.683130051063973	0.54
CG8021	E2f2	2.92	0.065	0.35	0.683130051063973	0.54
CG8021	mute	2.75	0.065	0.35	0.683130051063973	0.54
CG8021	slim	2.48	0.065	0.35	0.683130051063973	0.54
CG8021	az2	2.46	0.065	0.35	0.683130051063973	0.54
CG8021	elB	2.38	0.065	0.35	0.683130051063973	0.54
CG8021	Atf6	2.26	0.065	0.35	0.683130051063973	0.54
CG8021	ERR	2.09	0.065	0.35	0.683130051063973	0.54
CG8021	CG34149	2.09	0.065	0.35	0.683130051063973	0.54
CG8021	ct	2.08	0.065	0.35	0.683130051063973	0.54
CG8021	CG4707	2.03	0.065	0.35	0.683130051063973	0.54
CG8021	wdn	1.95	0.065	0.35	0.683130051063973	0.54
CG8021	caz	1.92	0.065	0.35	0.683130051063973	0.54
CG8021	CG8909	1.88	0.065	0.35	0.683130051063973	0.54
CG8021	ap	1.87	0.065	0.35	0.683130051063973	0.54
CG8021	Blos1	1.87	0.065	0.35	0.683130051063973	0.54
CG8021	YL-1	1.85	0.065	0.35	0.683130051063973	0.54
CG8021	Elp3	1.8	0.065	0.35	0.683130051063973	0.54
CG8021	CG31388	1.74	0.065	0.35	0.683130051063973	0.54
CG8021	CG6765	1.65	0.065	0.35	0.683130051063973	0.54
CG8021	CG32532	1.63	0.065	0.35	0.683130051063973	0.54
CG8021	egg	1.61	0.065	0.35	0.683130051063973	0.54
CG8021	Dad	1.6	0.065	0.35	0.683130051063973	0.54
CG8021	nvy	1.58	0.065	0.35	0.683130051063973	0.54
CG8021	ph-p	1.54	0.065	0.35	0.683130051063973	0.54
CG8021	Asciz	1.54	0.065	0.35	0.683130051063973	0.54
CG8021	CG15435	1.5	0.065	0.35	0.683130051063973	0.54
mRpL19	CG7839	7.41	0.133	0.39	0.382970843102535	0.5
mRpL19	Gdi	5.37	0.133	0.39	0.382970843102535	0.5
mRpL19	CG10631	4.73	0.133	0.39	0.382970843102535	0.5
mRpL19	CG8909	4.6	0.133	0.39	0.382970843102535	0.5
mRpL19	wdn	4.38	0.133	0.39	0.382970843102535	0.5
mRpL19	Taf8	4.1	0.133	0.39	0.382970843102535	0.5
mRpL19	CG12267	3.95	0.133	0.39	0.382970843102535	0.5
mRpL19	Ssl1	3.75	0.133	0.39	0.382970843102535	0.5
mRpL19	CG13624	3.44	0.133	0.39	0.382970843102535	0.5
mRpL19	Bx	3.41	0.133	0.39	0.382970843102535	0.5
mRpL19	Opbp	3.3	0.133	0.39	0.382970843102535	0.5
mRpL19	CG6254	3.06	0.133	0.39	0.382970843102535	0.5
mRpL19	bsh	2.95	0.133	0.39	0.382970843102535	0.5
mRpL19	CG34340	2.67	0.133	0.39	0.382970843102535	0.5
mRpL19	CG2875	2.57	0.133	0.39	0.382970843102535	0.5
mRpL19	Hr96	2.46	0.133	0.39	0.382970843102535	0.5
mRpL19	MED22	2.26	0.133	0.39	0.382970843102535	0.5
mRpL19	Lim3	2.19	0.133	0.39	0.382970843102535	0.5
mRpL19	CG6686	2.13	0.133	0.39	0.382970843102535	0.5
mRpL19	Su(var)3-9	2.06	0.133	0.39	0.382970843102535	0.5
mRpL19	toy	2.04	0.133	0.39	0.382970843102535	0.5
mRpL19	CG12155	2.03	0.133	0.39	0.382970843102535	0.5
mRpL19	CG42748	1.96	0.133	0.39	0.382970843102535	0.5
mRpL19	l(3)mbt	1.92	0.133	0.39	0.382970843102535	0.5
mRpL19	lov	1.91	0.133	0.39	0.382970843102535	0.5
mRpL19	CG11414	1.84	0.133	0.39	0.382970843102535	0.5
mRpL19	Plzf	1.83	0.133	0.39	0.382970843102535	0.5
mRpL19	ap	1.65	0.133	0.39	0.382970843102535	0.5
mRpL19	CG7518	1.55	0.133	0.39	0.382970843102535	0.5
mRpL19	CG10147	1.51	0.133	0.39	0.382970843102535	0.5
CG9773	Mitf	5.67	0.101	-0.13	0.0666666666666667	0.01
CG9773	GATAd	5.18	0.101	-0.13	0.0666666666666667	0.01
CG9773	FoxP	4.96	0.101	-0.13	0.0666666666666667	0.01
CG9773	CG10321	3.55	0.101	-0.13	0.0666666666666667	0.01
CG9773	her	3.42	0.101	-0.13	0.0666666666666667	0.01
CG9773	CG18619	2.92	0.101	-0.13	0.0666666666666667	0.01
CG9773	CG32982	2.92	0.101	-0.13	0.0666666666666667	0.01
CG9773	Ravus	2.88	0.101	-0.13	0.0666666666666667	0.01
CG9773	Su(var)3-7	2.76	0.101	-0.13	0.0666666666666667	0.01
CG9773	MED4	2.5	0.101	-0.13	0.0666666666666667	0.01
CG9773	Sox102F	2.34	0.101	-0.13	0.0666666666666667	0.01
CG9773	Taf5	2.3	0.101	-0.13	0.0666666666666667	0.01
CG9773	stwl	2.29	0.101	-0.13	0.0666666666666667	0.01
CG9773	ERR	2.28	0.101	-0.13	0.0666666666666667	0.01
CG9773	Set2	2.07	0.101	-0.13	0.0666666666666667	0.01
CG9773	CR43671	1.92	0.101	-0.13	0.0666666666666667	0.01
CG9773	YL-1	1.89	0.101	-0.13	0.0666666666666667	0.01
CG9773	CG2889	1.87	0.101	-0.13	0.0666666666666667	0.01
CG9773	caz	1.83	0.101	-0.13	0.0666666666666667	0.01
CG9773	CG11970	1.77	0.101	-0.13	0.0666666666666667	0.01
CG9773	TH1	1.75	0.101	-0.13	0.0666666666666667	0.01
CG9773	Mrtf	1.72	0.101	-0.13	0.0666666666666667	0.01
CG9773	Ets97D	1.72	0.101	-0.13	0.0666666666666667	0.01
CG9773	CG7386	1.7	0.101	-0.13	0.0666666666666667	0.01
CG9773	CG6654	1.67	0.101	-0.13	0.0666666666666667	0.01
CG9773	Hr46	1.58	0.101	-0.13	0.0666666666666667	0.01
CG9773	ap	1.49	0.101	-0.13	0.0666666666666667	0.01
CG9773	tio	1.47	0.101	-0.13	0.0666666666666667	0.01
CG9773	E2f2	1.47	0.101	-0.13	0.0666666666666667	0.01
CG9773	RunxB	1.42	0.101	-0.13	0.0666666666666667	0.01
CG8043	Mitf	6.92	0.053	0.37	0.683130051063973	0.96
CG8043	CG5033	5.45	0.053	0.37	0.683130051063973	0.96
CG8043	Su(var)3-9	4.7	0.053	0.37	0.683130051063973	0.96
CG8043	CG12155	4.45	0.053	0.37	0.683130051063973	0.96
CG8043	Sry-delta	4.27	0.053	0.37	0.683130051063973	0.96
CG8043	CG6254	3.19	0.053	0.37	0.683130051063973	0.96
CG8043	Awh	2.88	0.053	0.37	0.683130051063973	0.96
CG8043	hbn	2.8	0.053	0.37	0.683130051063973	0.96
CG8043	CG11414	2.76	0.053	0.37	0.683130051063973	0.96
CG8043	pita	2.71	0.053	0.37	0.683130051063973	0.96
CG8043	Opbp	2.62	0.053	0.37	0.683130051063973	0.96
CG8043	TfAP-2	2.58	0.053	0.37	0.683130051063973	0.96
CG8043	TfIIFbeta	2.51	0.053	0.37	0.683130051063973	0.96
CG8043	Ets65A	2.4	0.053	0.37	0.683130051063973	0.96
CG8043	mip120	2.27	0.053	0.37	0.683130051063973	0.96
CG8043	CG6765	2.26	0.053	0.37	0.683130051063973	0.96
CG8043	Su(z)2	2.2	0.053	0.37	0.683130051063973	0.96
CG8043	CG7818	2.11	0.053	0.37	0.683130051063973	0.96
CG8043	RunxB	2.08	0.053	0.37	0.683130051063973	0.96
CG8043	CG34340	2.05	0.053	0.37	0.683130051063973	0.96
CG8043	dan	1.96	0.053	0.37	0.683130051063973	0.96
CG8043	CG15011	1.94	0.053	0.37	0.683130051063973	0.96
CG8043	CG10321	1.9	0.053	0.37	0.683130051063973	0.96
CG8043	Tip60	1.87	0.053	0.37	0.683130051063973	0.96
CG8043	dac	1.86	0.053	0.37	0.683130051063973	0.96
CG8043	az2	1.83	0.053	0.37	0.683130051063973	0.96
CG8043	CG11710	1.79	0.053	0.37	0.683130051063973	0.96
CG8043	CG8159	1.79	0.053	0.37	0.683130051063973	0.96
CG8043	MED25	1.78	0.053	0.37	0.683130051063973	0.96
CG8043	CG2875	1.75	0.053	0.37	0.683130051063973	0.96
CG11755	CG7785	4.25	0.119	0.34	1	0.81
CG11755	CG11695	4.24	0.119	0.34	1	0.81
CG11755	CG14711	3.32	0.119	0.34	1	0.81
CG11755	Atac2	3.27	0.119	0.34	1	0.81
CG11755	CG13894	3.06	0.119	0.34	1	0.81
CG11755	pita	2.93	0.119	0.34	1	0.81
CG11755	sba	2.88	0.119	0.34	1	0.81
CG11755	Hr78	2.62	0.119	0.34	1	0.81
CG11755	CG7818	2.59	0.119	0.34	1	0.81
CG11755	CG18476	2.55	0.119	0.34	1	0.81
CG11755	CG8314	2.31	0.119	0.34	1	0.81
CG11755	dwg	2.27	0.119	0.34	1	0.81
CG11755	dom	2.12	0.119	0.34	1	0.81
CG11755	CG44002	2.12	0.119	0.34	1	0.81
CG11755	pros	2.03	0.119	0.34	1	0.81
CG11755	egg	1.88	0.119	0.34	1	0.81
CG11755	tup	1.82	0.119	0.34	1	0.81
CG11755	stc	1.79	0.119	0.34	1	0.81
CG11755	CG42748	1.76	0.119	0.34	1	0.81
CG11755	pdm3	1.73	0.119	0.34	1	0.81
CG11755	Mat1	1.66	0.119	0.34	1	0.81
CG11755	stck	1.62	0.119	0.34	1	0.81
CG11755	CG18262	1.57	0.119	0.34	1	0.81
CG11755	Dip2	1.56	0.119	0.34	1	0.81
CG11755	Hr96	1.54	0.119	0.34	1	0.81
CG11755	Dad	1.49	0.119	0.34	1	0.81
CG11755	MED22	1.46	0.119	0.34	1	0.81
CG11755	elB	1.42	0.119	0.34	1	0.81
CG11755	CG34149	1.4	0.119	0.34	1	0.81
CG11755	CG8388	1.38	0.119	0.34	1	0.81
CG8159	CG31365	14.04	0.075	0.3	0.258198889747161	0.7
CG8159	CG31441	9.35	0.075	0.3	0.258198889747161	0.7
CG8159	yem	7.24	0.075	0.3	0.258198889747161	0.7
CG8159	Bug22	5.32	0.075	0.3	0.258198889747161	0.7
CG8159	Taf5	5.01	0.075	0.3	0.258198889747161	0.7
CG8159	CG11710	3.48	0.075	0.3	0.258198889747161	0.7
CG8159	Brf	3.43	0.075	0.3	0.258198889747161	0.7
CG8159	CG17802	3.4	0.075	0.3	0.258198889747161	0.7
CG8159	CG6683	3.07	0.075	0.3	0.258198889747161	0.7
CG8159	Taf2	2.98	0.075	0.3	0.258198889747161	0.7
CG8159	stc	2.97	0.075	0.3	0.258198889747161	0.7
CG8159	dom	2.44	0.075	0.3	0.258198889747161	0.7
CG8159	CG18265	2.39	0.075	0.3	0.258198889747161	0.7
CG8159	bsh	2.34	0.075	0.3	0.258198889747161	0.7
CG8159	CG14438	2.34	0.075	0.3	0.258198889747161	0.7
CG8159	CG12219	2.34	0.075	0.3	0.258198889747161	0.7
CG8159	Nufip	2.3	0.075	0.3	0.258198889747161	0.7
CG8159	CrebA	2.27	0.075	0.3	0.258198889747161	0.7
CG8159	CG6686	2.17	0.075	0.3	0.258198889747161	0.7
CG8159	CG7556	2.16	0.075	0.3	0.258198889747161	0.7
CG8159	ab	2.09	0.075	0.3	0.258198889747161	0.7
CG8159	ktub	2.08	0.075	0.3	0.258198889747161	0.7
CG8159	bab1	2.06	0.075	0.3	0.258198889747161	0.7
CG8159	CG7818	2.03	0.075	0.3	0.258198889747161	0.7
CG8159	CG17186	2.03	0.075	0.3	0.258198889747161	0.7
CG8159	caz	1.96	0.075	0.3	0.258198889747161	0.7
CG8159	mld	1.95	0.075	0.3	0.258198889747161	0.7
CG8159	CG6813	1.94	0.075	0.3	0.258198889747161	0.7
CG8159	wdn	1.93	0.075	0.3	0.258198889747161	0.7
CG8159	CG42748	1.92	0.075	0.3	0.258198889747161	0.7
CG9801	Glut4EF	4.63	0.18	0.67	0.447213595499958	0.5
CG9801	br	4.57	0.18	0.67	0.447213595499958	0.5
CG9801	CG4282	4.08	0.18	0.67	0.447213595499958	0.5
CG9801	fru	3.86	0.18	0.67	0.447213595499958	0.5
CG9801	CG8944	3.5	0.18	0.67	0.447213595499958	0.5
CG9801	CG5196	3.47	0.18	0.67	0.447213595499958	0.5
CG9801	CG11085	3.12	0.18	0.67	0.447213595499958	0.5
CG9801	tup	3.01	0.18	0.67	0.447213595499958	0.5
CG9801	CG7368	2.98	0.18	0.67	0.447213595499958	0.5
CG9801	Rfx	2.79	0.18	0.67	0.447213595499958	0.5
CG9801	Mes4	2.54	0.18	0.67	0.447213595499958	0.5
CG9801	lov	2.43	0.18	0.67	0.447213595499958	0.5
CG9801	CG8319	2.37	0.18	0.67	0.447213595499958	0.5
CG9801	Mat1	2.32	0.18	0.67	0.447213595499958	0.5
CG9801	CG8950	2.31	0.18	0.67	0.447213595499958	0.5
CG9801	dbr	2.24	0.18	0.67	0.447213595499958	0.5
CG9801	CG14200	2.24	0.18	0.67	0.447213595499958	0.5
CG9801	zfh2	2.13	0.18	0.67	0.447213595499958	0.5
CG9801	danr	2.1	0.18	0.67	0.447213595499958	0.5
CG9801	vvl	2.07	0.18	0.67	0.447213595499958	0.5
CG9801	CG3313	2.02	0.18	0.67	0.447213595499958	0.5
CG9801	CG11560	2.01	0.18	0.67	0.447213595499958	0.5
CG9801	MED4	1.96	0.18	0.67	0.447213595499958	0.5
CG9801	CG15435	1.92	0.18	0.67	0.447213595499958	0.5
CG9801	E(var)3-9	1.9	0.18	0.67	0.447213595499958	0.5
CG9801	Sox102F	1.88	0.18	0.67	0.447213595499958	0.5
CG9801	sage	1.83	0.18	0.67	0.447213595499958	0.5
CG9801	onecut	1.83	0.18	0.67	0.447213595499958	0.5
CG9801	ap	1.79	0.18	0.67	0.447213595499958	0.5
CG9801	su(Hw)	1.78	0.18	0.67	0.447213595499958	0.5
CG11768	CG9650	7.62	0.138	0.17	0.447213595499958	0.61
CG11768	Dh44-R2	5.77	0.138	0.17	0.447213595499958	0.61
CG11768	bab2	4.27	0.138	0.17	0.447213595499958	0.61
CG11768	foxo	3.82	0.138	0.17	0.447213595499958	0.61
CG11768	CG14117	2.73	0.138	0.17	0.447213595499958	0.61
CG11768	CG6765	2.62	0.138	0.17	0.447213595499958	0.61
CG11768	CG8578	2.19	0.138	0.17	0.447213595499958	0.61
CG11768	CG12267	1.95	0.138	0.17	0.447213595499958	0.61
CG11768	MBD-R2	1.88	0.138	0.17	0.447213595499958	0.61
CG11768	TH1	1.69	0.138	0.17	0.447213595499958	0.61
CG11768	CG3726	1.58	0.138	0.17	0.447213595499958	0.61
CG11768	fuss	1.58	0.138	0.17	0.447213595499958	0.61
CG11768	CG11317	1.56	0.138	0.17	0.447213595499958	0.61
CG11768	ham	1.51	0.138	0.17	0.447213595499958	0.61
CG11768	ph-p	1.49	0.138	0.17	0.447213595499958	0.61
CG11768	ZnT49B	1.45	0.138	0.17	0.447213595499958	0.61
CG11768	fu2	1.45	0.138	0.17	0.447213595499958	0.61
CG11768	dan	1.44	0.138	0.17	0.447213595499958	0.61
CG11768	CG17186	1.42	0.138	0.17	0.447213595499958	0.61
CG11768	bsh	1.4	0.138	0.17	0.447213595499958	0.61
CG11768	tef	1.4	0.138	0.17	0.447213595499958	0.61
CG11768	fru	1.39	0.138	0.17	0.447213595499958	0.61
CG11768	CG11414	1.39	0.138	0.17	0.447213595499958	0.61
CG11768	CG44002	1.38	0.138	0.17	0.447213595499958	0.61
CG11768	Bka	1.37	0.138	0.17	0.447213595499958	0.61
CG11768	CG17328	1.36	0.138	0.17	0.447213595499958	0.61
CG11768	dmrt99B	1.36	0.138	0.17	0.447213595499958	0.61
CG11768	Atu	1.34	0.138	0.17	0.447213595499958	0.61
CG11768	TfAP-2	1.33	0.138	0.17	0.447213595499958	0.61
CG11768	CG11398	1.33	0.138	0.17	0.447213595499958	0.61
hng2	CG1792	8.06	0.07	-0.02	0.0666666666666667	0.01
hng2	CG18262	4.8	0.07	-0.02	0.0666666666666667	0.01
hng2	CG30403	2.83	0.07	-0.02	0.0666666666666667	0.01
hng2	CG31388	2.74	0.07	-0.02	0.0666666666666667	0.01
hng2	Hr78	2.69	0.07	-0.02	0.0666666666666667	0.01
hng2	Gdi	2.33	0.07	-0.02	0.0666666666666667	0.01
hng2	wdn	2.23	0.07	-0.02	0.0666666666666667	0.01
hng2	CG10904	2	0.07	-0.02	0.0666666666666667	0.01
hng2	CG32982	1.94	0.07	-0.02	0.0666666666666667	0.01
hng2	CG34340	1.86	0.07	-0.02	0.0666666666666667	0.01
hng2	CG6907	1.8	0.07	-0.02	0.0666666666666667	0.01
hng2	RunxB	1.72	0.07	-0.02	0.0666666666666667	0.01
hng2	Kdm4A	1.64	0.07	-0.02	0.0666666666666667	0.01
hng2	tup	1.64	0.07	-0.02	0.0666666666666667	0.01
hng2	Tbp	1.63	0.07	-0.02	0.0666666666666667	0.01
hng2	CG11398	1.62	0.07	-0.02	0.0666666666666667	0.01
hng2	Pfk	1.58	0.07	-0.02	0.0666666666666667	0.01
hng2	hang	1.52	0.07	-0.02	0.0666666666666667	0.01
hng2	CG8216	1.48	0.07	-0.02	0.0666666666666667	0.01
hng2	scro	1.45	0.07	-0.02	0.0666666666666667	0.01
hng2	Sry-delta	1.43	0.07	-0.02	0.0666666666666667	0.01
hng2	CG14667	1.39	0.07	-0.02	0.0666666666666667	0.01
hng2	Hr46	1.39	0.07	-0.02	0.0666666666666667	0.01
hng2	brk	1.37	0.07	-0.02	0.0666666666666667	0.01
hng2	CG11456	1.37	0.07	-0.02	0.0666666666666667	0.01
hng2	CG11723	1.34	0.07	-0.02	0.0666666666666667	0.01
hng2	ZnT49B	1.33	0.07	-0.02	0.0666666666666667	0.01
hng2	dm	1.32	0.07	-0.02	0.0666666666666667	0.01
hng2	hth	1.31	0.07	-0.02	0.0666666666666667	0.01
hng2	CG8314	1.28	0.07	-0.02	0.0666666666666667	0.01
CG8379	CG13775	6.73	0.073	0.46	1	0.43
CG8379	CG10274	3.43	0.073	0.46	1	0.43
CG8379	ey	2.89	0.073	0.46	1	0.43
CG8379	CG11414	2.85	0.073	0.46	1	0.43
CG8379	CG6686	2.66	0.073	0.46	1	0.43
CG8379	D	2.65	0.073	0.46	1	0.43
CG8379	CG5953	2.28	0.073	0.46	1	0.43
CG8379	CG8578	2.23	0.073	0.46	1	0.43
CG8379	CG8909	2.21	0.073	0.46	1	0.43
CG8379	CG17328	2.18	0.073	0.46	1	0.43
CG8379	phtf	2.14	0.073	0.46	1	0.43
CG8379	CG12299	2.05	0.073	0.46	1	0.43
CG8379	CG17829	2.03	0.073	0.46	1	0.43
CG8379	CG1024	1.99	0.073	0.46	1	0.43
CG8379	CG8319	1.97	0.073	0.46	1	0.43
CG8379	ap	1.96	0.073	0.46	1	0.43
CG8379	hbn	1.94	0.073	0.46	1	0.43
CG8379	Gdi	1.94	0.073	0.46	1	0.43
CG8379	erm	1.94	0.073	0.46	1	0.43
CG8379	CG11085	1.91	0.073	0.46	1	0.43
CG8379	tup	1.87	0.073	0.46	1	0.43
CG8379	CG7368	1.87	0.073	0.46	1	0.43
CG8379	CG5033	1.75	0.073	0.46	1	0.43
CG8379	fu2	1.71	0.073	0.46	1	0.43
CG8379	CG6813	1.68	0.073	0.46	1	0.43
CG8379	CG32700	1.64	0.073	0.46	1	0.43
CG8379	CG32532	1.56	0.073	0.46	1	0.43
CG8379	Mitf	1.52	0.073	0.46	1	0.43
CG8379	bab1	1.48	0.073	0.46	1	0.43
CG8379	CG9727	1.43	0.073	0.46	1	0.43
pyd	Ssrp	4.77	0.409	0.54	0.683130051063973	0.52
pyd	Bug22	3.75	0.409	0.54	0.683130051063973	0.52
pyd	toy	3.03	0.409	0.54	0.683130051063973	0.52
pyd	luna	2.87	0.409	0.54	0.683130051063973	0.52
pyd	ap	2.86	0.409	0.54	0.683130051063973	0.52
pyd	nvy	2.51	0.409	0.54	0.683130051063973	0.52
pyd	CG10147	2.39	0.409	0.54	0.683130051063973	0.52
pyd	Lim3	2.37	0.409	0.54	0.683130051063973	0.52
pyd	Mitf	2.36	0.409	0.54	0.683130051063973	0.52
pyd	CG9305	2.34	0.409	0.54	0.683130051063973	0.52
pyd	Mrtf	2.3	0.409	0.54	0.683130051063973	0.52
pyd	brk	2.18	0.409	0.54	0.683130051063973	0.52
pyd	pfk	2.17	0.409	0.54	0.683130051063973	0.52
pyd	dmrt99B	2.03	0.409	0.54	0.683130051063973	0.52
pyd	CG17806	1.94	0.409	0.54	0.683130051063973	0.52
pyd	CG12267	1.89	0.409	0.54	0.683130051063973	0.52
pyd	CG7518	1.88	0.409	0.54	0.683130051063973	0.52
pyd	su(Hw)	1.86	0.409	0.54	0.683130051063973	0.52
pyd	Atf-2	1.75	0.409	0.54	0.683130051063973	0.52
pyd	CR43671	1.73	0.409	0.54	0.683130051063973	0.52
pyd	tup	1.68	0.409	0.54	0.683130051063973	0.52
pyd	NK7.1	1.62	0.409	0.54	0.683130051063973	0.52
pyd	CG14200	1.62	0.409	0.54	0.683130051063973	0.52
pyd	CG3995	1.6	0.409	0.54	0.683130051063973	0.52
pyd	sima	1.54	0.409	0.54	0.683130051063973	0.52
pyd	Hmx	1.53	0.409	0.54	0.683130051063973	0.52
pyd	hng2	1.52	0.409	0.54	0.683130051063973	0.52
pyd	CG9890	1.5	0.409	0.54	0.683130051063973	0.52
pyd	tio	1.49	0.409	0.54	0.683130051063973	0.52
pyd	CG15073	1.49	0.409	0.54	0.683130051063973	0.52
skap	CG8301	7.49	0.113	0.7	0.58974358974359	0.87
skap	CG5196	7.22	0.113	0.7	0.58974358974359	0.87
skap	bab2	6.55	0.113	0.7	0.58974358974359	0.87
skap	bab1	4.29	0.113	0.7	0.58974358974359	0.87
skap	ap	3.72	0.113	0.7	0.58974358974359	0.87
skap	Ets65A	3.68	0.113	0.7	0.58974358974359	0.87
skap	osa	3.27	0.113	0.7	0.58974358974359	0.87
skap	CG7987	3.03	0.113	0.7	0.58974358974359	0.87
skap	CG5033	2.11	0.113	0.7	0.58974358974359	0.87
skap	CG32105	2.04	0.113	0.7	0.58974358974359	0.87
skap	CG45071	2.01	0.113	0.7	0.58974358974359	0.87
skap	sim	1.96	0.113	0.7	0.58974358974359	0.87
skap	CG15073	1.96	0.113	0.7	0.58974358974359	0.87
skap	Cdc5	1.94	0.113	0.7	0.58974358974359	0.87
skap	elB	1.84	0.113	0.7	0.58974358974359	0.87
skap	ab	1.84	0.113	0.7	0.58974358974359	0.87
skap	CG3919	1.83	0.113	0.7	0.58974358974359	0.87
skap	Stat92E	1.83	0.113	0.7	0.58974358974359	0.87
skap	scro	1.78	0.113	0.7	0.58974358974359	0.87
skap	ey	1.71	0.113	0.7	0.58974358974359	0.87
skap	Pfk	1.69	0.113	0.7	0.58974358974359	0.87
skap	hbn	1.69	0.113	0.7	0.58974358974359	0.87
skap	Hr96	1.67	0.113	0.7	0.58974358974359	0.87
skap	Su(var)3-9	1.65	0.113	0.7	0.58974358974359	0.87
skap	Pbp45	1.65	0.113	0.7	0.58974358974359	0.87
skap	lov	1.61	0.113	0.7	0.58974358974359	0.87
skap	esn	1.58	0.113	0.7	0.58974358974359	0.87
skap	CG8950	1.55	0.113	0.7	0.58974358974359	0.87
skap	CG13624	1.52	0.113	0.7	0.58974358974359	0.87
skap	CG31388	1.5	0.113	0.7	0.58974358974359	0.87
E(var)3-9	pita	6.17	0.122	-0.23	0.0666666666666667	0.01
E(var)3-9	CG31441	6.09	0.122	-0.23	0.0666666666666667	0.01
E(var)3-9	stc	5.66	0.122	-0.23	0.0666666666666667	0.01
E(var)3-9	Sry-delta	5.2	0.122	-0.23	0.0666666666666667	0.01
E(var)3-9	Usf	5.02	0.122	-0.23	0.0666666666666667	0.01
E(var)3-9	Bug22	4.76	0.122	-0.23	0.0666666666666667	0.01
E(var)3-9	CG1663	4.37	0.122	-0.23	0.0666666666666667	0.01
E(var)3-9	CG31365	4.21	0.122	-0.23	0.0666666666666667	0.01
E(var)3-9	YL-1	4.14	0.122	-0.23	0.0666666666666667	0.01
E(var)3-9	stwl	3.39	0.122	-0.23	0.0666666666666667	0.01
E(var)3-9	CG34149	3.28	0.122	-0.23	0.0666666666666667	0.01
E(var)3-9	CG5033	2.96	0.122	-0.23	0.0666666666666667	0.01
E(var)3-9	CG12155	2.78	0.122	-0.23	0.0666666666666667	0.01
E(var)3-9	Atu	2.71	0.122	-0.23	0.0666666666666667	0.01
E(var)3-9	l(3)mbt	2.7	0.122	-0.23	0.0666666666666667	0.01
E(var)3-9	CG45071	2.68	0.122	-0.23	0.0666666666666667	0.01
E(var)3-9	Hr46	2.54	0.122	-0.23	0.0666666666666667	0.01
E(var)3-9	CTPsyn	2.5	0.122	-0.23	0.0666666666666667	0.01
E(var)3-9	CG14711	2.37	0.122	-0.23	0.0666666666666667	0.01
E(var)3-9	CG2889	2.36	0.122	-0.23	0.0666666666666667	0.01
E(var)3-9	yem	2.31	0.122	-0.23	0.0666666666666667	0.01
E(var)3-9	CG30403	2.28	0.122	-0.23	0.0666666666666667	0.01
E(var)3-9	CG5196	2.26	0.122	-0.23	0.0666666666666667	0.01
E(var)3-9	pdm3	2.14	0.122	-0.23	0.0666666666666667	0.01
E(var)3-9	TfIIFbeta	2.13	0.122	-0.23	0.0666666666666667	0.01
E(var)3-9	mod	2.12	0.122	-0.23	0.0666666666666667	0.01
E(var)3-9	sr	2.12	0.122	-0.23	0.0666666666666667	0.01
E(var)3-9	RunxB	2.07	0.122	-0.23	0.0666666666666667	0.01
E(var)3-9	Tbp	1.99	0.122	-0.23	0.0666666666666667	0.01
E(var)3-9	Crc	1.97	0.122	-0.23	0.0666666666666667	0.01
CG11980	CG11456	6.41	0.142	0.24	1	0.97
CG11980	Rfx	5.91	0.142	0.24	1	0.97
CG11980	CG1024	5.47	0.142	0.24	1	0.97
CG11980	hng2	3.24	0.142	0.24	1	0.97
CG11980	CG8578	3.07	0.142	0.24	1	0.97
CG11980	CG12267	3	0.142	0.24	1	0.97
CG11980	toy	2.87	0.142	0.24	1	0.97
CG11980	Lpt	2.82	0.142	0.24	1	0.97
CG11980	CG8388	2.51	0.142	0.24	1	0.97
CG11980	Sry-delta	2.5	0.142	0.24	1	0.97
CG11980	Atac1	2.48	0.142	0.24	1	0.97
CG11980	Tbp	2.47	0.142	0.24	1	0.97
CG11980	CG42748	2.43	0.142	0.24	1	0.97
CG11980	CG11902	2.35	0.142	0.24	1	0.97
CG11980	Rbsn-5	2.16	0.142	0.24	1	0.97
CG11980	Atf6	2.09	0.142	0.24	1	0.97
CG11980	CR43671	2.06	0.142	0.24	1	0.97
CG11980	CG9727	1.94	0.142	0.24	1	0.97
CG11980	CG8216	1.94	0.142	0.24	1	0.97
CG11980	scrt	1.92	0.142	0.24	1	0.97
CG11980	Opbp	1.89	0.142	0.24	1	0.97
CG11980	sba	1.88	0.142	0.24	1	0.97
CG11980	CG13894	1.85	0.142	0.24	1	0.97
CG11980	CG6808	1.83	0.142	0.24	1	0.97
CG11980	CG8944	1.83	0.142	0.24	1	0.97
CG11980	luna	1.82	0.142	0.24	1	0.97
CG11980	CG44247	1.77	0.142	0.24	1	0.97
CG11980	CG3726	1.72	0.142	0.24	1	0.97
CG11980	CG2889	1.7	0.142	0.24	1	0.97
CG11980	CG11695	1.68	0.142	0.24	1	0.97
CG11982	CG12162	8.98	0.135	0.29	1	0.96
CG11982	CG9305	2.79	0.135	0.29	1	0.96
CG11982	phtf	2.69	0.135	0.29	1	0.96
CG11982	CG5196	2.68	0.135	0.29	1	0.96
CG11982	CG10209	2.65	0.135	0.29	1	0.96
CG11982	CG7386	2.57	0.135	0.29	1	0.96
CG11982	CG6254	2.52	0.135	0.29	1	0.96
CG11982	Pbp45	2.2	0.135	0.29	1	0.96
CG11982	Zif	2.1	0.135	0.29	1	0.96
CG11982	SoxN	2.08	0.135	0.29	1	0.96
CG11982	tio	2	0.135	0.29	1	0.96
CG11982	Tusp	1.93	0.135	0.29	1	0.96
CG11982	bsh	1.88	0.135	0.29	1	0.96
CG11982	MEP-1	1.87	0.135	0.29	1	0.96
CG11982	ph-p	1.85	0.135	0.29	1	0.96
CG11982	MED15	1.7	0.135	0.29	1	0.96
CG11982	CG32982	1.64	0.135	0.29	1	0.96
CG11982	TfAP-2	1.63	0.135	0.29	1	0.96
CG11982	CG11970	1.61	0.135	0.29	1	0.96
CG11982	pros	1.55	0.135	0.29	1	0.96
CG11982	Sox21b	1.55	0.135	0.29	1	0.96
CG11982	CG12299	1.52	0.135	0.29	1	0.96
CG11982	apt	1.45	0.135	0.29	1	0.96
CG11982	CG6689	1.44	0.135	0.29	1	0.96
CG11982	Tip60	1.33	0.135	0.29	1	0.96
CG11982	Hmx	1.32	0.135	0.29	1	0.96
CG11982	dan	1.28	0.135	0.29	1	0.96
CG11982	pita	1.28	0.135	0.29	1	0.96
CG11982	CG11456	1.28	0.135	0.29	1	0.96
CG11982	CG12155	1.26	0.135	0.29	1	0.96
CG11983	Mtp	6.02	0.081	-0.04	0.333333333333333	0.49
CG11983	pita	4.58	0.081	-0.04	0.333333333333333	0.49
CG11983	CG11902	2.98	0.081	-0.04	0.333333333333333	0.49
CG11983	yem	2.74	0.081	-0.04	0.333333333333333	0.49
CG11983	CG6813	2.7	0.081	-0.04	0.333333333333333	0.49
CG11983	MTA1-like	2.66	0.081	-0.04	0.333333333333333	0.49
CG11983	CG10321	2.32	0.081	-0.04	0.333333333333333	0.49
CG11983	CG18476	2.25	0.081	-0.04	0.333333333333333	0.49
CG11983	Asciz	2.25	0.081	-0.04	0.333333333333333	0.49
CG11983	CG44247	2.09	0.081	-0.04	0.333333333333333	0.49
CG11983	CG10631	1.92	0.081	-0.04	0.333333333333333	0.49
CG11983	Crc	1.91	0.081	-0.04	0.333333333333333	0.49
CG11983	Bug22	1.89	0.081	-0.04	0.333333333333333	0.49
CG11983	CG11696	1.86	0.081	-0.04	0.333333333333333	0.49
CG11983	Brf	1.86	0.081	-0.04	0.333333333333333	0.49
CG11983	ph-p	1.84	0.081	-0.04	0.333333333333333	0.49
CG11983	CG17829	1.75	0.081	-0.04	0.333333333333333	0.49
CG11983	CG8909	1.63	0.081	-0.04	0.333333333333333	0.49
CG11983	CG6765	1.56	0.081	-0.04	0.333333333333333	0.49
CG11983	CG12299	1.55	0.081	-0.04	0.333333333333333	0.49
CG11983	sima	1.53	0.081	-0.04	0.333333333333333	0.49
CG11983	fu2	1.52	0.081	-0.04	0.333333333333333	0.49
CG11983	kn	1.52	0.081	-0.04	0.333333333333333	0.49
CG11983	Taf2	1.52	0.081	-0.04	0.333333333333333	0.49
CG11983	dm	1.5	0.081	-0.04	0.333333333333333	0.49
CG11983	Gdi	1.5	0.081	-0.04	0.333333333333333	0.49
CG11983	Usf	1.49	0.081	-0.04	0.333333333333333	0.49
CG11983	CG3313	1.48	0.081	-0.04	0.333333333333333	0.49
CG11983	CG32105	1.4	0.081	-0.04	0.333333333333333	0.49
CG11983	Zif	1.38	0.081	-0.04	0.333333333333333	0.49
neur	CG9932	4.56	0.095	0.16	0.382970843102535	0.55
neur	CG17802	4.36	0.095	0.16	0.382970843102535	0.55
neur	CG1663	3.99	0.095	0.16	0.382970843102535	0.55
neur	kn	3.86	0.095	0.16	0.382970843102535	0.55
neur	E(var)3-9	3.67	0.095	0.16	0.382970843102535	0.55
neur	CG6907	3.55	0.095	0.16	0.382970843102535	0.55
neur	CG31365	3.27	0.095	0.16	0.382970843102535	0.55
neur	CG6808	3.02	0.095	0.16	0.382970843102535	0.55
neur	Elp3	2.66	0.095	0.16	0.382970843102535	0.55
neur	Dh44-R2	2.65	0.095	0.16	0.382970843102535	0.55
neur	NK7.1	2.63	0.095	0.16	0.382970843102535	0.55
neur	stwl	2.52	0.095	0.16	0.382970843102535	0.55
neur	CG18619	2.41	0.095	0.16	0.382970843102535	0.55
neur	dve	2.39	0.095	0.16	0.382970843102535	0.55
neur	CG5953	2.24	0.095	0.16	0.382970843102535	0.55
neur	ab	2.19	0.095	0.16	0.382970843102535	0.55
neur	CG18764	2.13	0.095	0.16	0.382970843102535	0.55
neur	oc	2.1	0.095	0.16	0.382970843102535	0.55
neur	brk	2.09	0.095	0.16	0.382970843102535	0.55
neur	CG13775	2.07	0.095	0.16	0.382970843102535	0.55
neur	CG6686	1.97	0.095	0.16	0.382970843102535	0.55
neur	bsh	1.96	0.095	0.16	0.382970843102535	0.55
neur	Mitf	1.95	0.095	0.16	0.382970843102535	0.55
neur	Tbp	1.89	0.095	0.16	0.382970843102535	0.55
neur	sba	1.88	0.095	0.16	0.382970843102535	0.55
neur	SoxN	1.86	0.095	0.16	0.382970843102535	0.55
neur	CG10147	1.78	0.095	0.16	0.382970843102535	0.55
neur	CG15011	1.78	0.095	0.16	0.382970843102535	0.55
neur	scro	1.77	0.095	0.16	0.382970843102535	0.55
neur	TH1	1.76	0.095	0.16	0.382970843102535	0.55
Nmdmc	yem	12.33	0.072	0.09	0.29277002188456	0.62
Nmdmc	Atf6	4.53	0.072	0.09	0.29277002188456	0.62
Nmdmc	CG31441	2.47	0.072	0.09	0.29277002188456	0.62
Nmdmc	Pfk	2.28	0.072	0.09	0.29277002188456	0.62
Nmdmc	CG12162	2.15	0.072	0.09	0.29277002188456	0.62
Nmdmc	CG17186	2.14	0.072	0.09	0.29277002188456	0.62
Nmdmc	Spt5	2.13	0.072	0.09	0.29277002188456	0.62
Nmdmc	CG4707	2.12	0.072	0.09	0.29277002188456	0.62
Nmdmc	Awh	2.04	0.072	0.09	0.29277002188456	0.62
Nmdmc	scrt	1.98	0.072	0.09	0.29277002188456	0.62
Nmdmc	Taf5	1.98	0.072	0.09	0.29277002188456	0.62
Nmdmc	CG2199	1.95	0.072	0.09	0.29277002188456	0.62
Nmdmc	CG10631	1.92	0.072	0.09	0.29277002188456	0.62
Nmdmc	CG7818	1.78	0.072	0.09	0.29277002188456	0.62
Nmdmc	Elp3	1.76	0.072	0.09	0.29277002188456	0.62
Nmdmc	Su(var)3-9	1.74	0.072	0.09	0.29277002188456	0.62
Nmdmc	CG18265	1.73	0.072	0.09	0.29277002188456	0.62
Nmdmc	CG8159	1.68	0.072	0.09	0.29277002188456	0.62
Nmdmc	slim	1.64	0.072	0.09	0.29277002188456	0.62
Nmdmc	Camta	1.62	0.072	0.09	0.29277002188456	0.62
Nmdmc	CG11085	1.61	0.072	0.09	0.29277002188456	0.62
Nmdmc	CG3726	1.58	0.072	0.09	0.29277002188456	0.62
Nmdmc	CG15435	1.58	0.072	0.09	0.29277002188456	0.62
Nmdmc	CG6689	1.57	0.072	0.09	0.29277002188456	0.62
Nmdmc	tef	1.53	0.072	0.09	0.29277002188456	0.62
Nmdmc	CG3407	1.52	0.072	0.09	0.29277002188456	0.62
Nmdmc	bon	1.48	0.072	0.09	0.29277002188456	0.62
Nmdmc	CG34149	1.44	0.072	0.09	0.29277002188456	0.62
Nmdmc	CG17568	1.43	0.072	0.09	0.29277002188456	0.62
Nmdmc	stwl	1.4	0.072	0.09	0.29277002188456	0.62
Kdm2	CG15073	6.23	0.096	-0.17	0.333333333333333	0.57
Kdm2	dom	5.63	0.096	-0.17	0.333333333333333	0.57
Kdm2	FoxP	4.67	0.096	-0.17	0.333333333333333	0.57
Kdm2	CG11696	4.49	0.096	-0.17	0.333333333333333	0.57
Kdm2	ecd	4.48	0.096	-0.17	0.333333333333333	0.57
Kdm2	Set2	4.11	0.096	-0.17	0.333333333333333	0.57
Kdm2	stck	3.33	0.096	-0.17	0.333333333333333	0.57
Kdm2	ERR	3.07	0.096	-0.17	0.333333333333333	0.57
Kdm2	egg	2.62	0.096	-0.17	0.333333333333333	0.57
Kdm2	CG12162	2.61	0.096	-0.17	0.333333333333333	0.57
Kdm2	sr	2.54	0.096	-0.17	0.333333333333333	0.57
Kdm2	CG44247	2.51	0.096	-0.17	0.333333333333333	0.57
Kdm2	Su(var)3-9	2.47	0.096	-0.17	0.333333333333333	0.57
Kdm2	vvl	2.41	0.096	-0.17	0.333333333333333	0.57
Kdm2	Crc	2.38	0.096	-0.17	0.333333333333333	0.57
Kdm2	stwl	2.11	0.096	-0.17	0.333333333333333	0.57
Kdm2	Lmpt	2.1	0.096	-0.17	0.333333333333333	0.57
Kdm2	Bx	1.97	0.096	-0.17	0.333333333333333	0.57
Kdm2	tsh	1.91	0.096	-0.17	0.333333333333333	0.57
Kdm2	CG4854	1.87	0.096	-0.17	0.333333333333333	0.57
Kdm2	CG9890	1.87	0.096	-0.17	0.333333333333333	0.57
Kdm2	MED4	1.81	0.096	-0.17	0.333333333333333	0.57
Kdm2	Dip1	1.79	0.096	-0.17	0.333333333333333	0.57
Kdm2	slim	1.69	0.096	-0.17	0.333333333333333	0.57
Kdm2	bon	1.55	0.096	-0.17	0.333333333333333	0.57
Kdm2	Hr78	1.53	0.096	-0.17	0.333333333333333	0.57
Kdm2	scro	1.52	0.096	-0.17	0.333333333333333	0.57
Kdm2	CG7785	1.49	0.096	-0.17	0.333333333333333	0.57
Kdm2	sba	1.44	0.096	-0.17	0.333333333333333	0.57
Kdm2	Atf6	1.4	0.096	-0.17	0.333333333333333	0.57
pum	CG45071	7.19	0.495	0.04	0.227710017021324	0.09
pum	Hr46	4.3	0.495	0.04	0.227710017021324	0.09
pum	Spt5	3.95	0.495	0.04	0.227710017021324	0.09
pum	CR43671	3.86	0.495	0.04	0.227710017021324	0.09
pum	CG4282	3.67	0.495	0.04	0.227710017021324	0.09
pum	Usf	3.09	0.495	0.04	0.227710017021324	0.09
pum	CG9799	2.96	0.495	0.04	0.227710017021324	0.09
pum	MED11	2.48	0.495	0.04	0.227710017021324	0.09
pum	Bka	2.4	0.495	0.04	0.227710017021324	0.09
pum	Sry-delta	2.38	0.495	0.04	0.227710017021324	0.09
pum	CG15435	2.3	0.495	0.04	0.227710017021324	0.09
pum	CG13775	2.23	0.495	0.04	0.227710017021324	0.09
pum	onecut	2.19	0.495	0.04	0.227710017021324	0.09
pum	Mtp	2.16	0.495	0.04	0.227710017021324	0.09
pum	tef	2.12	0.495	0.04	0.227710017021324	0.09
pum	Atf6	2.12	0.495	0.04	0.227710017021324	0.09
pum	CG31365	2.03	0.495	0.04	0.227710017021324	0.09
pum	CG3919	1.99	0.495	0.04	0.227710017021324	0.09
pum	CG3065	1.95	0.495	0.04	0.227710017021324	0.09
pum	Dad	1.94	0.495	0.04	0.227710017021324	0.09
pum	MEP-1	1.83	0.495	0.04	0.227710017021324	0.09
pum	CG1407	1.82	0.495	0.04	0.227710017021324	0.09
pum	polybromo	1.8	0.495	0.04	0.227710017021324	0.09
pum	bab2	1.8	0.495	0.04	0.227710017021324	0.09
pum	CG31441	1.79	0.495	0.04	0.227710017021324	0.09
pum	Taf5	1.79	0.495	0.04	0.227710017021324	0.09
pum	CG7785	1.78	0.495	0.04	0.227710017021324	0.09
pum	CG6765	1.77	0.495	0.04	0.227710017021324	0.09
pum	HLH106	1.76	0.495	0.04	0.227710017021324	0.09
pum	CG6689	1.69	0.495	0.04	0.227710017021324	0.09
Ibf2	osa	5.24	0.079	0.85	0.447213595499958	0.78
Ibf2	Bug22	4.11	0.079	0.85	0.447213595499958	0.78
Ibf2	CG11085	4.05	0.079	0.85	0.447213595499958	0.78
Ibf2	pita	4.04	0.079	0.85	0.447213595499958	0.78
Ibf2	Ets65A	3.42	0.079	0.85	0.447213595499958	0.78
Ibf2	CG4282	3.41	0.079	0.85	0.447213595499958	0.78
Ibf2	stc	3.33	0.079	0.85	0.447213595499958	0.78
Ibf2	ct	2.9	0.079	0.85	0.447213595499958	0.78
Ibf2	Atac2	2.83	0.079	0.85	0.447213595499958	0.78
Ibf2	CG34149	2.71	0.079	0.85	0.447213595499958	0.78
Ibf2	E(var)3-9	2.71	0.079	0.85	0.447213595499958	0.78
Ibf2	CG2611	2.47	0.079	0.85	0.447213595499958	0.78
Ibf2	CG31441	2.42	0.079	0.85	0.447213595499958	0.78
Ibf2	CG11902	2.41	0.079	0.85	0.447213595499958	0.78
Ibf2	Su(var)3-7	2.37	0.079	0.85	0.447213595499958	0.78
Ibf2	CG30403	2.29	0.079	0.85	0.447213595499958	0.78
Ibf2	CG31365	2.28	0.079	0.85	0.447213595499958	0.78
Ibf2	CG13775	2.28	0.079	0.85	0.447213595499958	0.78
Ibf2	Hr46	2.24	0.079	0.85	0.447213595499958	0.78
Ibf2	CG8159	2.2	0.079	0.85	0.447213595499958	0.78
Ibf2	scrt	2.2	0.079	0.85	0.447213595499958	0.78
Ibf2	CG18764	2.16	0.079	0.85	0.447213595499958	0.78
Ibf2	CG6689	2.05	0.079	0.85	0.447213595499958	0.78
Ibf2	tef	2.05	0.079	0.85	0.447213595499958	0.78
Ibf2	Nufip	1.91	0.079	0.85	0.447213595499958	0.78
Ibf2	Cp190	1.85	0.079	0.85	0.447213595499958	0.78
Ibf2	ktub	1.84	0.079	0.85	0.447213595499958	0.78
Ibf2	MED30	1.77	0.079	0.85	0.447213595499958	0.78
Ibf2	fd59A	1.75	0.079	0.85	0.447213595499958	0.78
Ibf2	Tip60	1.75	0.079	0.85	0.447213595499958	0.78
Aats-trp	Su(var)3-9	5.66	0.147	0.45	0.447213595499958	0.61
Aats-trp	fd59A	3.86	0.147	0.45	0.447213595499958	0.61
Aats-trp	Crc	3.83	0.147	0.45	0.447213595499958	0.61
Aats-trp	Blos1	3.35	0.147	0.45	0.447213595499958	0.61
Aats-trp	hng2	3.1	0.147	0.45	0.447213595499958	0.61
Aats-trp	CG2199	2.98	0.147	0.45	0.447213595499958	0.61
Aats-trp	Pfk	2.86	0.147	0.45	0.447213595499958	0.61
Aats-trp	CG10949	2.82	0.147	0.45	0.447213595499958	0.61
Aats-trp	CG1620	2.64	0.147	0.45	0.447213595499958	0.61
Aats-trp	Hr46	2.34	0.147	0.45	0.447213595499958	0.61
Aats-trp	CG5196	2.28	0.147	0.45	0.447213595499958	0.61
Aats-trp	bs	2.27	0.147	0.45	0.447213595499958	0.61
Aats-trp	bab2	2.12	0.147	0.45	0.447213595499958	0.61
Aats-trp	CG7785	2.08	0.147	0.45	0.447213595499958	0.61
Aats-trp	hth	2.08	0.147	0.45	0.447213595499958	0.61
Aats-trp	CG32982	2.04	0.147	0.45	0.447213595499958	0.61
Aats-trp	CG14200	2.03	0.147	0.45	0.447213595499958	0.61
Aats-trp	Su(var)3-7	2.02	0.147	0.45	0.447213595499958	0.61
Aats-trp	CG34149	1.99	0.147	0.45	0.447213595499958	0.61
Aats-trp	sr	1.98	0.147	0.45	0.447213595499958	0.61
Aats-trp	tio	1.96	0.147	0.45	0.447213595499958	0.61
Aats-trp	az2	1.92	0.147	0.45	0.447213595499958	0.61
Aats-trp	Vsx1	1.92	0.147	0.45	0.447213595499958	0.61
Aats-trp	CG5033	1.91	0.147	0.45	0.447213595499958	0.61
Aats-trp	dom	1.87	0.147	0.45	0.447213595499958	0.61
Aats-trp	CG10321	1.84	0.147	0.45	0.447213595499958	0.61
Aats-trp	egg	1.81	0.147	0.45	0.447213595499958	0.61
Aats-trp	Dad	1.8	0.147	0.45	0.447213595499958	0.61
Aats-trp	CG11902	1.78	0.147	0.45	0.447213595499958	0.61
Aats-trp	CG4282	1.71	0.147	0.45	0.447213595499958	0.61
Vps16A	CG5033	11.31	0.107	0.47	0.786795792469443	0.42
Vps16A	luna	3.99	0.107	0.47	0.786795792469443	0.42
Vps16A	ecd	3.38	0.107	0.47	0.786795792469443	0.42
Vps16A	wdn	3.09	0.107	0.47	0.786795792469443	0.42
Vps16A	slim	2.92	0.107	0.47	0.786795792469443	0.42
Vps16A	sima	2.7	0.107	0.47	0.786795792469443	0.42
Vps16A	CG8216	2.5	0.107	0.47	0.786795792469443	0.42
Vps16A	pdm3	2.38	0.107	0.47	0.786795792469443	0.42
Vps16A	CG6654	2.33	0.107	0.47	0.786795792469443	0.42
Vps16A	Dip1	2.21	0.107	0.47	0.786795792469443	0.42
Vps16A	vvl	2.15	0.107	0.47	0.786795792469443	0.42
Vps16A	tio	2.02	0.107	0.47	0.786795792469443	0.42
Vps16A	Taf8	2	0.107	0.47	0.786795792469443	0.42
Vps16A	dmrt99B	1.76	0.107	0.47	0.786795792469443	0.42
Vps16A	Brd8	1.71	0.107	0.47	0.786795792469443	0.42
Vps16A	CG33213	1.69	0.107	0.47	0.786795792469443	0.42
Vps16A	E(var)3-9	1.68	0.107	0.47	0.786795792469443	0.42
Vps16A	CG6686	1.68	0.107	0.47	0.786795792469443	0.42
Vps16A	CG4570	1.67	0.107	0.47	0.786795792469443	0.42
Vps16A	Sry-delta	1.64	0.107	0.47	0.786795792469443	0.42
Vps16A	Vsx2	1.63	0.107	0.47	0.786795792469443	0.42
Vps16A	CG8319	1.6	0.107	0.47	0.786795792469443	0.42
Vps16A	yem	1.52	0.107	0.47	0.786795792469443	0.42
Vps16A	CG3815	1.52	0.107	0.47	0.786795792469443	0.42
Vps16A	CG44247	1.51	0.107	0.47	0.786795792469443	0.42
Vps16A	caz	1.49	0.107	0.47	0.786795792469443	0.42
Vps16A	Pbp45	1.46	0.107	0.47	0.786795792469443	0.42
Vps16A	CG8301	1.46	0.107	0.47	0.786795792469443	0.42
Vps16A	CG13894	1.43	0.107	0.47	0.786795792469443	0.42
Vps16A	apt	1.37	0.107	0.47	0.786795792469443	0.42
CG8861	mTTF	7.09	0.416	0.38	0.544949260913066	0.65
CG8861	mod	4.68	0.416	0.38	0.544949260913066	0.65
CG8861	Rbsn-5	4.5	0.416	0.38	0.544949260913066	0.65
CG8861	Dh44-R2	4.33	0.416	0.38	0.544949260913066	0.65
CG8861	hang	4.14	0.416	0.38	0.544949260913066	0.65
CG8861	CG2611	3.99	0.416	0.38	0.544949260913066	0.65
CG8861	CG5033	3.76	0.416	0.38	0.544949260913066	0.65
CG8861	Hmx	3.7	0.416	0.38	0.544949260913066	0.65
CG8861	MED11	3.47	0.416	0.38	0.544949260913066	0.65
CG8861	Ssrp	3.09	0.416	0.38	0.544949260913066	0.65
CG8861	PHDP	2.79	0.416	0.38	0.544949260913066	0.65
CG8861	CG12267	2.76	0.416	0.38	0.544949260913066	0.65
CG8861	CG2202	2.53	0.416	0.38	0.544949260913066	0.65
CG8861	CG6689	2.5	0.416	0.38	0.544949260913066	0.65
CG8861	pros	2.45	0.416	0.38	0.544949260913066	0.65
CG8861	CG18619	2.36	0.416	0.38	0.544949260913066	0.65
CG8861	CG11723	2.36	0.416	0.38	0.544949260913066	0.65
CG8861	Fen1	2.31	0.416	0.38	0.544949260913066	0.65
CG8861	onecut	2.19	0.416	0.38	0.544949260913066	0.65
CG8861	CG2875	2.14	0.416	0.38	0.544949260913066	0.65
CG8861	MED25	2.13	0.416	0.38	0.544949260913066	0.65
CG8861	CG14667	2.07	0.416	0.38	0.544949260913066	0.65
CG8861	scrt	1.92	0.416	0.38	0.544949260913066	0.65
CG8861	Dll	1.92	0.416	0.38	0.544949260913066	0.65
CG8861	ecd	1.85	0.416	0.38	0.544949260913066	0.65
CG8861	wdn	1.76	0.416	0.38	0.544949260913066	0.65
CG8861	Plzf	1.7	0.416	0.38	0.544949260913066	0.65
CG8861	tio	1.69	0.416	0.38	0.544949260913066	0.65
CG8861	CG8388	1.66	0.416	0.38	0.544949260913066	0.65
CG8861	CG7518	1.57	0.416	0.38	0.544949260913066	0.65
CG16749	mod	5.32	0.055	0.62	0.53748384988657	0.67
CG16749	CG3407	5.3	0.055	0.62	0.53748384988657	0.67
CG16749	scro	4.32	0.055	0.62	0.53748384988657	0.67
CG16749	Gdi	4.31	0.055	0.62	0.53748384988657	0.67
CG16749	CG34149	4.12	0.055	0.62	0.53748384988657	0.67
CG16749	ap	3.36	0.055	0.62	0.53748384988657	0.67
CG16749	bon	3.3	0.055	0.62	0.53748384988657	0.67
CG16749	ph-p	3.21	0.055	0.62	0.53748384988657	0.67
CG16749	CG45071	3.09	0.055	0.62	0.53748384988657	0.67
CG16749	MED11	2.94	0.055	0.62	0.53748384988657	0.67
CG16749	Camta	2.69	0.055	0.62	0.53748384988657	0.67
CG16749	Octbeta2R	2.5	0.055	0.62	0.53748384988657	0.67
CG16749	CG8216	2.41	0.055	0.62	0.53748384988657	0.67
CG16749	CG10147	2.38	0.055	0.62	0.53748384988657	0.67
CG16749	pita	2.33	0.055	0.62	0.53748384988657	0.67
CG16749	CG10321	2.16	0.055	0.62	0.53748384988657	0.67
CG16749	Su(var)3-7	2.13	0.055	0.62	0.53748384988657	0.67
CG16749	CG7818	2.12	0.055	0.62	0.53748384988657	0.67
CG16749	CG8159	2.11	0.055	0.62	0.53748384988657	0.67
CG16749	apt	2.11	0.055	0.62	0.53748384988657	0.67
CG16749	CG3726	2.05	0.055	0.62	0.53748384988657	0.67
CG16749	CG14711	2.05	0.055	0.62	0.53748384988657	0.67
CG16749	stwl	2.03	0.055	0.62	0.53748384988657	0.67
CG16749	sima	1.96	0.055	0.62	0.53748384988657	0.67
CG16749	sr	1.93	0.055	0.62	0.53748384988657	0.67
CG16749	ham	1.9	0.055	0.62	0.53748384988657	0.67
CG16749	pfk	1.89	0.055	0.62	0.53748384988657	0.67
CG16749	sim	1.86	0.055	0.62	0.53748384988657	0.67
CG16749	CG31365	1.83	0.055	0.62	0.53748384988657	0.67
CG16749	CG7839	1.77	0.055	0.62	0.53748384988657	0.67
FER	onecut	4.76	0.237	0.19	0.29277002188456	0.21
FER	Stat92E	3.4	0.237	0.19	0.29277002188456	0.21
FER	Atf6	3.26	0.237	0.19	0.29277002188456	0.21
FER	Mtp	3.08	0.237	0.19	0.29277002188456	0.21
FER	CG1620	2.91	0.237	0.19	0.29277002188456	0.21
FER	CG14667	2.9	0.237	0.19	0.29277002188456	0.21
FER	Taf5	2.83	0.237	0.19	0.29277002188456	0.21
FER	CG5196	2.82	0.237	0.19	0.29277002188456	0.21
FER	bon	2.8	0.237	0.19	0.29277002188456	0.21
FER	Dip1	2.54	0.237	0.19	0.29277002188456	0.21
FER	SoxN	2.53	0.237	0.19	0.29277002188456	0.21
FER	Cdk8	2.47	0.237	0.19	0.29277002188456	0.21
FER	CG14200	2.43	0.237	0.19	0.29277002188456	0.21
FER	Hr46	2.41	0.237	0.19	0.29277002188456	0.21
FER	Pfk	2.36	0.237	0.19	0.29277002188456	0.21
FER	TfAP-2	2.26	0.237	0.19	0.29277002188456	0.21
FER	CG6813	2.23	0.237	0.19	0.29277002188456	0.21
FER	CG34149	2.19	0.237	0.19	0.29277002188456	0.21
FER	zfh2	2.03	0.237	0.19	0.29277002188456	0.21
FER	stwl	1.98	0.237	0.19	0.29277002188456	0.21
FER	Mi-2	1.91	0.237	0.19	0.29277002188456	0.21
FER	CG14438	1.88	0.237	0.19	0.29277002188456	0.21
FER	CG1965	1.85	0.237	0.19	0.29277002188456	0.21
FER	stck	1.8	0.237	0.19	0.29277002188456	0.21
FER	CG12299	1.78	0.237	0.19	0.29277002188456	0.21
FER	CG11902	1.74	0.237	0.19	0.29277002188456	0.21
FER	MEP-1	1.74	0.237	0.19	0.29277002188456	0.21
FER	Taf2	1.73	0.237	0.19	0.29277002188456	0.21
FER	MED11	1.71	0.237	0.19	0.29277002188456	0.21
FER	CG7839	1.58	0.237	0.19	0.29277002188456	0.21
CG34117	CG8301	5.04	0.166	0.15	0.323875137815648	0.27
CG34117	CG5033	4.55	0.166	0.15	0.323875137815648	0.27
CG34117	ZnT49B	4.17	0.166	0.15	0.323875137815648	0.27
CG34117	Blos1	3.9	0.166	0.15	0.323875137815648	0.27
CG34117	MED25	3.81	0.166	0.15	0.323875137815648	0.27
CG34117	CG11723	3.75	0.166	0.15	0.323875137815648	0.27
CG34117	Su(var)3-9	3.28	0.166	0.15	0.323875137815648	0.27
CG34117	CG12162	3.06	0.166	0.15	0.323875137815648	0.27
CG34117	hng2	2.88	0.166	0.15	0.323875137815648	0.27
CG34117	hth	2.68	0.166	0.15	0.323875137815648	0.27
CG34117	MED22	2.4	0.166	0.15	0.323875137815648	0.27
CG34117	CG17806	2.38	0.166	0.15	0.323875137815648	0.27
CG34117	lov	2.31	0.166	0.15	0.323875137815648	0.27
CG34117	pros	2.16	0.166	0.15	0.323875137815648	0.27
CG34117	elB	2.12	0.166	0.15	0.323875137815648	0.27
CG34117	CG7839	2.09	0.166	0.15	0.323875137815648	0.27
CG34117	CG3313	2.01	0.166	0.15	0.323875137815648	0.27
CG34117	Lmpt	2	0.166	0.15	0.323875137815648	0.27
CG34117	CG9932	1.96	0.166	0.15	0.323875137815648	0.27
CG34117	Mtp	1.96	0.166	0.15	0.323875137815648	0.27
CG34117	TfIIFbeta	1.92	0.166	0.15	0.323875137815648	0.27
CG34117	erm	1.84	0.166	0.15	0.323875137815648	0.27
CG34117	noc	1.75	0.166	0.15	0.323875137815648	0.27
CG34117	CG14711	1.74	0.166	0.15	0.323875137815648	0.27
CG34117	l(3)mbt	1.64	0.166	0.15	0.323875137815648	0.27
CG34117	kn	1.63	0.166	0.15	0.323875137815648	0.27
CG34117	CG6254	1.63	0.166	0.15	0.323875137815648	0.27
CG34117	Brf	1.61	0.166	0.15	0.323875137815648	0.27
CG34117	MBD-R2	1.58	0.166	0.15	0.323875137815648	0.27
CG34117	CG9305	1.55	0.166	0.15	0.323875137815648	0.27
betaTub85D	CG1663	6.55	0.091	0	0.53748384988657	0.89
betaTub85D	brk	5.67	0.091	0	0.53748384988657	0.89
betaTub85D	Asciz	4.99	0.091	0	0.53748384988657	0.89
betaTub85D	tef	2.47	0.091	0	0.53748384988657	0.89
betaTub85D	CG7818	2.43	0.091	0	0.53748384988657	0.89
betaTub85D	shn	2.4	0.091	0	0.53748384988657	0.89
betaTub85D	Gdi	2.28	0.091	0	0.53748384988657	0.89
betaTub85D	ash1	2.17	0.091	0	0.53748384988657	0.89
betaTub85D	FoxP	1.99	0.091	0	0.53748384988657	0.89
betaTub85D	NfI	1.96	0.091	0	0.53748384988657	0.89
betaTub85D	zfh1	1.77	0.091	0	0.53748384988657	0.89
betaTub85D	Opbp	1.69	0.091	0	0.53748384988657	0.89
betaTub85D	Su(var)3-7	1.65	0.091	0	0.53748384988657	0.89
betaTub85D	CG2129	1.62	0.091	0	0.53748384988657	0.89
betaTub85D	Zif	1.57	0.091	0	0.53748384988657	0.89
betaTub85D	CG12075	1.56	0.091	0	0.53748384988657	0.89
betaTub85D	l(3)mbt	1.52	0.091	0	0.53748384988657	0.89
betaTub85D	TH1	1.47	0.091	0	0.53748384988657	0.89
betaTub85D	Atf6	1.46	0.091	0	0.53748384988657	0.89
betaTub85D	CG31365	1.42	0.091	0	0.53748384988657	0.89
betaTub85D	Mi-2	1.41	0.091	0	0.53748384988657	0.89
betaTub85D	CG8950	1.41	0.091	0	0.53748384988657	0.89
betaTub85D	mip120	1.4	0.091	0	0.53748384988657	0.89
betaTub85D	CG32532	1.39	0.091	0	0.53748384988657	0.89
betaTub85D	Blos1	1.38	0.091	0	0.53748384988657	0.89
betaTub85D	Sry-delta	1.36	0.091	0	0.53748384988657	0.89
betaTub85D	CG5953	1.36	0.091	0	0.53748384988657	0.89
betaTub85D	Pbp45	1.35	0.091	0	0.53748384988657	0.89
betaTub85D	her	1.35	0.091	0	0.53748384988657	0.89
betaTub85D	Mat1	1.35	0.091	0	0.53748384988657	0.89
alpha-Man-II	Crc	8.17	0.113	0.55	0.683130051063973	0.6
alpha-Man-II	CG14667	4.3	0.113	0.55	0.683130051063973	0.6
alpha-Man-II	Mat1	4.29	0.113	0.55	0.683130051063973	0.6
alpha-Man-II	GATAd	3.99	0.113	0.55	0.683130051063973	0.6
alpha-Man-II	CG17186	3.9	0.113	0.55	0.683130051063973	0.6
alpha-Man-II	Mtp	3.84	0.113	0.55	0.683130051063973	0.6
alpha-Man-II	CG11710	3.71	0.113	0.55	0.683130051063973	0.6
alpha-Man-II	Su(var)3-7	3.69	0.113	0.55	0.683130051063973	0.6
alpha-Man-II	CG12299	3.51	0.113	0.55	0.683130051063973	0.6
alpha-Man-II	Camta	3.37	0.113	0.55	0.683130051063973	0.6
alpha-Man-II	FoxP	3.11	0.113	0.55	0.683130051063973	0.6
alpha-Man-II	Mrtf	3.09	0.113	0.55	0.683130051063973	0.6
alpha-Man-II	ash1	3.09	0.113	0.55	0.683130051063973	0.6
alpha-Man-II	CG7556	3.07	0.113	0.55	0.683130051063973	0.6
alpha-Man-II	egg	2.81	0.113	0.55	0.683130051063973	0.6
alpha-Man-II	tef	2.71	0.113	0.55	0.683130051063973	0.6
alpha-Man-II	Mitf	2.65	0.113	0.55	0.683130051063973	0.6
alpha-Man-II	stwl	2.64	0.113	0.55	0.683130051063973	0.6
alpha-Man-II	Rfx	2.61	0.113	0.55	0.683130051063973	0.6
alpha-Man-II	Taf2	2.58	0.113	0.55	0.683130051063973	0.6
alpha-Man-II	CG10631	2.5	0.113	0.55	0.683130051063973	0.6
alpha-Man-II	Sox21b	2.46	0.113	0.55	0.683130051063973	0.6
alpha-Man-II	CG13775	2.42	0.113	0.55	0.683130051063973	0.6
alpha-Man-II	CG31365	2.33	0.113	0.55	0.683130051063973	0.6
alpha-Man-II	tup	2.24	0.113	0.55	0.683130051063973	0.6
alpha-Man-II	mip120	2.19	0.113	0.55	0.683130051063973	0.6
alpha-Man-II	pita	2.14	0.113	0.55	0.683130051063973	0.6
alpha-Man-II	scrt	2.1	0.113	0.55	0.683130051063973	0.6
alpha-Man-II	apt	2.09	0.113	0.55	0.683130051063973	0.6
alpha-Man-II	CG45071	2.06	0.113	0.55	0.683130051063973	0.6
ps	Asciz	6.18	0.501	0.34	0.29277002188456	0.24
ps	Blos1	5.65	0.501	0.34	0.29277002188456	0.24
ps	Mi-2	4.05	0.501	0.34	0.29277002188456	0.24
ps	CG3919	3.9	0.501	0.34	0.29277002188456	0.24
ps	esn	3.57	0.501	0.34	0.29277002188456	0.24
ps	Nufip	3.5	0.501	0.34	0.29277002188456	0.24
ps	Pfk	3.44	0.501	0.34	0.29277002188456	0.24
ps	CG3815	3.17	0.501	0.34	0.29277002188456	0.24
ps	dom	3.14	0.501	0.34	0.29277002188456	0.24
ps	CG3065	3.13	0.501	0.34	0.29277002188456	0.24
ps	CG17806	3.08	0.501	0.34	0.29277002188456	0.24
ps	zfh1	2.98	0.501	0.34	0.29277002188456	0.24
ps	CG9650	2.96	0.501	0.34	0.29277002188456	0.24
ps	CG2889	2.73	0.501	0.34	0.29277002188456	0.24
ps	Tbp	2.7	0.501	0.34	0.29277002188456	0.24
ps	l(3)mbt	2.68	0.501	0.34	0.29277002188456	0.24
ps	CG17361	2.68	0.501	0.34	0.29277002188456	0.24
ps	CG45071	2.53	0.501	0.34	0.29277002188456	0.24
ps	Cdc5	2.44	0.501	0.34	0.29277002188456	0.24
ps	CG5196	2.37	0.501	0.34	0.29277002188456	0.24
ps	Rfx	2.31	0.501	0.34	0.29277002188456	0.24
ps	CG11456	2.3	0.501	0.34	0.29277002188456	0.24
ps	CG11695	2.26	0.501	0.34	0.29277002188456	0.24
ps	CG32982	2.19	0.501	0.34	0.29277002188456	0.24
ps	NK7.1	2.07	0.501	0.34	0.29277002188456	0.24
ps	Awh	2.02	0.501	0.34	0.29277002188456	0.24
ps	Zif	2	0.501	0.34	0.29277002188456	0.24
ps	CG8216	1.86	0.501	0.34	0.29277002188456	0.24
ps	tup	1.84	0.501	0.34	0.29277002188456	0.24
ps	CG14200	1.83	0.501	0.34	0.29277002188456	0.24
CG16790	Taf8	6.4	0.075	0.02	0.428571428571429	0.37
CG16790	nvy	5.81	0.075	0.02	0.428571428571429	0.37
CG16790	Scm	5.1	0.075	0.02	0.428571428571429	0.37
CG16790	phtf	4.12	0.075	0.02	0.428571428571429	0.37
CG16790	Atf-2	4.05	0.075	0.02	0.428571428571429	0.37
CG16790	dom	3.95	0.075	0.02	0.428571428571429	0.37
CG16790	CG17806	3.83	0.075	0.02	0.428571428571429	0.37
CG16790	fkh	3.25	0.075	0.02	0.428571428571429	0.37
CG16790	Sry-delta	3.24	0.075	0.02	0.428571428571429	0.37
CG16790	her	3.07	0.075	0.02	0.428571428571429	0.37
CG16790	CG44002	3.05	0.075	0.02	0.428571428571429	0.37
CG16790	fru	2.8	0.075	0.02	0.428571428571429	0.37
CG16790	Gdi	2.49	0.075	0.02	0.428571428571429	0.37
CG16790	sr	2.35	0.075	0.02	0.428571428571429	0.37
CG16790	CG11723	2.21	0.075	0.02	0.428571428571429	0.37
CG16790	Glut4EF	2.16	0.075	0.02	0.428571428571429	0.37
CG16790	ZnT49B	2.02	0.075	0.02	0.428571428571429	0.37
CG16790	Dip2	1.95	0.075	0.02	0.428571428571429	0.37
CG16790	Lim3	1.91	0.075	0.02	0.428571428571429	0.37
CG16790	Atac2	1.9	0.075	0.02	0.428571428571429	0.37
CG16790	CG7928	1.88	0.075	0.02	0.428571428571429	0.37
CG16790	CG8578	1.88	0.075	0.02	0.428571428571429	0.37
CG16790	CG1965	1.85	0.075	0.02	0.428571428571429	0.37
CG16790	Dh44-R2	1.76	0.075	0.02	0.428571428571429	0.37
CG16790	oc	1.73	0.075	0.02	0.428571428571429	0.37
CG16790	sima	1.72	0.075	0.02	0.428571428571429	0.37
CG16790	CG7839	1.67	0.075	0.02	0.428571428571429	0.37
CG16790	CG1024	1.66	0.075	0.02	0.428571428571429	0.37
CG16790	ktub	1.65	0.075	0.02	0.428571428571429	0.37
CG16790	BtbVII	1.63	0.075	0.02	0.428571428571429	0.37
CG9399	Ets65A	7.14	0.083	0.18	0.124034734589208	0.2
CG9399	ERR	7	0.083	0.18	0.124034734589208	0.2
CG9399	CG12162	4.67	0.083	0.18	0.124034734589208	0.2
CG9399	CG1965	4.11	0.083	0.18	0.124034734589208	0.2
CG9399	MED15	3.25	0.083	0.18	0.124034734589208	0.2
CG9399	Blos1	3.07	0.083	0.18	0.124034734589208	0.2
CG9399	pros	2.97	0.083	0.18	0.124034734589208	0.2
CG9399	caz	2.96	0.083	0.18	0.124034734589208	0.2
CG9399	CTPsyn	2.65	0.083	0.18	0.124034734589208	0.2
CG9399	Gdi	2.62	0.083	0.18	0.124034734589208	0.2
CG9399	wdn	2.6	0.083	0.18	0.124034734589208	0.2
CG9399	Spt5	2.43	0.083	0.18	0.124034734589208	0.2
CG9399	Atac2	2.4	0.083	0.18	0.124034734589208	0.2
CG9399	dom	2.39	0.083	0.18	0.124034734589208	0.2
CG9399	CG14117	2.35	0.083	0.18	0.124034734589208	0.2
CG9399	Atf-2	2.31	0.083	0.18	0.124034734589208	0.2
CG9399	tef	2.25	0.083	0.18	0.124034734589208	0.2
CG9399	Atu	2.22	0.083	0.18	0.124034734589208	0.2
CG9399	CG10147	2.18	0.083	0.18	0.124034734589208	0.2
CG9399	erm	1.83	0.083	0.18	0.124034734589208	0.2
CG9399	hth	1.81	0.083	0.18	0.124034734589208	0.2
CG9399	CG2202	1.73	0.083	0.18	0.124034734589208	0.2
CG9399	Vsx2	1.71	0.083	0.18	0.124034734589208	0.2
CG9399	RpIII128	1.7	0.083	0.18	0.124034734589208	0.2
CG9399	MEP-1	1.68	0.083	0.18	0.124034734589208	0.2
CG9399	CG14667	1.68	0.083	0.18	0.124034734589208	0.2
CG9399	mute	1.66	0.083	0.18	0.124034734589208	0.2
CG9399	Mitf	1.65	0.083	0.18	0.124034734589208	0.2
CG9399	CG7928	1.65	0.083	0.18	0.124034734589208	0.2
CG9399	Hr78	1.65	0.083	0.18	0.124034734589208	0.2
P58IPK	Pfk	8.17	0.182	0.01	0.377964473009227	0.14
P58IPK	CG11710	5.79	0.182	0.01	0.377964473009227	0.14
P58IPK	erm	5.2	0.182	0.01	0.377964473009227	0.14
P58IPK	Crc	5.2	0.182	0.01	0.377964473009227	0.14
P58IPK	Hr46	5.15	0.182	0.01	0.377964473009227	0.14
P58IPK	elB	4.47	0.182	0.01	0.377964473009227	0.14
P58IPK	esn	4.32	0.182	0.01	0.377964473009227	0.14
P58IPK	vvl	4.03	0.182	0.01	0.377964473009227	0.14
P58IPK	Gdi	4.03	0.182	0.01	0.377964473009227	0.14
P58IPK	CG17802	3.25	0.182	0.01	0.377964473009227	0.14
P58IPK	CG1792	3.24	0.182	0.01	0.377964473009227	0.14
P58IPK	CG11695	2.81	0.182	0.01	0.377964473009227	0.14
P58IPK	aop	2.71	0.182	0.01	0.377964473009227	0.14
P58IPK	dbr	2.38	0.182	0.01	0.377964473009227	0.14
P58IPK	Nufip	2.33	0.182	0.01	0.377964473009227	0.14
P58IPK	slim	2.28	0.182	0.01	0.377964473009227	0.14
P58IPK	ab	2.28	0.182	0.01	0.377964473009227	0.14
P58IPK	CG8216	2.21	0.182	0.01	0.377964473009227	0.14
P58IPK	CG1663	2.09	0.182	0.01	0.377964473009227	0.14
P58IPK	Bug22	2.08	0.182	0.01	0.377964473009227	0.14
P58IPK	sr	2.03	0.182	0.01	0.377964473009227	0.14
P58IPK	Hr96	2.02	0.182	0.01	0.377964473009227	0.14
P58IPK	Taf2	2.01	0.182	0.01	0.377964473009227	0.14
P58IPK	CG7818	1.95	0.182	0.01	0.377964473009227	0.14
P58IPK	CG2889	1.93	0.182	0.01	0.377964473009227	0.14
P58IPK	tj	1.91	0.182	0.01	0.377964473009227	0.14
P58IPK	CG1620	1.87	0.182	0.01	0.377964473009227	0.14
P58IPK	CG8159	1.86	0.182	0.01	0.377964473009227	0.14
P58IPK	CG15073	1.86	0.182	0.01	0.377964473009227	0.14
P58IPK	Mat1	1.84	0.182	0.01	0.377964473009227	0.14
bocksbeutel	sima	6.26	0.076	0.13	0.683130051063973	0.41
bocksbeutel	CG34149	5.8	0.076	0.13	0.683130051063973	0.41
bocksbeutel	br	5.33	0.076	0.13	0.683130051063973	0.41
bocksbeutel	CG5033	4.86	0.076	0.13	0.683130051063973	0.41
bocksbeutel	mld	4.71	0.076	0.13	0.683130051063973	0.41
bocksbeutel	CG1792	4.05	0.076	0.13	0.683130051063973	0.41
bocksbeutel	NK7.1	4.02	0.076	0.13	0.683130051063973	0.41
bocksbeutel	Zif	4	0.076	0.13	0.683130051063973	0.41
bocksbeutel	CG6683	3.96	0.076	0.13	0.683130051063973	0.41
bocksbeutel	Dll	3.92	0.076	0.13	0.683130051063973	0.41
bocksbeutel	CG11710	3.44	0.076	0.13	0.683130051063973	0.41
bocksbeutel	bab2	3.44	0.076	0.13	0.683130051063973	0.41
bocksbeutel	CG11695	3.26	0.076	0.13	0.683130051063973	0.41
bocksbeutel	Hr96	3.04	0.076	0.13	0.683130051063973	0.41
bocksbeutel	Pfk	2.93	0.076	0.13	0.683130051063973	0.41
bocksbeutel	CG1407	2.49	0.076	0.13	0.683130051063973	0.41
bocksbeutel	CG2611	2.2	0.076	0.13	0.683130051063973	0.41
bocksbeutel	D	2.18	0.076	0.13	0.683130051063973	0.41
bocksbeutel	bsh	2.1	0.076	0.13	0.683130051063973	0.41
bocksbeutel	Blos1	2.1	0.076	0.13	0.683130051063973	0.41
bocksbeutel	Tusp	2.07	0.076	0.13	0.683130051063973	0.41
bocksbeutel	Atf-2	2	0.076	0.13	0.683130051063973	0.41
bocksbeutel	CG6654	1.94	0.076	0.13	0.683130051063973	0.41
bocksbeutel	bab1	1.89	0.076	0.13	0.683130051063973	0.41
bocksbeutel	Tbp	1.88	0.076	0.13	0.683130051063973	0.41
bocksbeutel	CG8578	1.79	0.076	0.13	0.683130051063973	0.41
bocksbeutel	Atf6	1.79	0.076	0.13	0.683130051063973	0.41
bocksbeutel	hbn	1.77	0.076	0.13	0.683130051063973	0.41
bocksbeutel	dom	1.72	0.076	0.13	0.683130051063973	0.41
bocksbeutel	BtbVII	1.71	0.076	0.13	0.683130051063973	0.41
CG8319	Scm	5.9	0.057	0.31	1	0.96
CG8319	CG2199	4.84	0.057	0.31	1	0.96
CG8319	CG2202	3.79	0.057	0.31	1	0.96
CG8319	CG7987	3.46	0.057	0.31	1	0.96
CG8319	CG6907	3.24	0.057	0.31	1	0.96
CG8319	Zif	3.13	0.057	0.31	1	0.96
CG8319	dom	2.82	0.057	0.31	1	0.96
CG8319	Opbp	2.79	0.057	0.31	1	0.96
CG8319	noc	2.65	0.057	0.31	1	0.96
CG8319	Ets97D	2.62	0.057	0.31	1	0.96
CG8319	Vsx1	2.44	0.057	0.31	1	0.96
CG8319	Elp3	2.42	0.057	0.31	1	0.96
CG8319	CG18619	2.12	0.057	0.31	1	0.96
CG8319	CG4854	2.11	0.057	0.31	1	0.96
CG8319	pdm3	1.97	0.057	0.31	1	0.96
CG8319	kn	1.87	0.057	0.31	1	0.96
CG8319	CG6765	1.82	0.057	0.31	1	0.96
CG8319	oc	1.81	0.057	0.31	1	0.96
CG8319	Mi-2	1.8	0.057	0.31	1	0.96
CG8319	Ssrp	1.75	0.057	0.31	1	0.96
CG8319	bon	1.73	0.057	0.31	1	0.96
CG8319	sima	1.69	0.057	0.31	1	0.96
CG8319	caz	1.69	0.057	0.31	1	0.96
CG8319	hng2	1.68	0.057	0.31	1	0.96
CG8319	CG6683	1.67	0.057	0.31	1	0.96
CG8319	vvl	1.62	0.057	0.31	1	0.96
CG8319	CG11398	1.59	0.057	0.31	1	0.96
CG8319	Tip60	1.55	0.057	0.31	1	0.96
CG8319	Fen1	1.52	0.057	0.31	1	0.96
CG8319	CG2889	1.48	0.057	0.31	1	0.96
Crc	Vsx2	15.26	0.246	0.53	0.560611910581388	0.64
Crc	Vsx1	13.15	0.246	0.53	0.560611910581388	0.64
Crc	CG18619	8.2	0.246	0.53	0.560611910581388	0.64
Crc	Taf2	5.71	0.246	0.53	0.560611910581388	0.64
Crc	Mtp	5.05	0.246	0.53	0.560611910581388	0.64
Crc	mod	4.58	0.246	0.53	0.560611910581388	0.64
Crc	Zif	4.55	0.246	0.53	0.560611910581388	0.64
Crc	FoxP	4.44	0.246	0.53	0.560611910581388	0.64
Crc	elB	4.24	0.246	0.53	0.560611910581388	0.64
Crc	CG3407	4.13	0.246	0.53	0.560611910581388	0.64
Crc	HLH106	3.86	0.246	0.53	0.560611910581388	0.64
Crc	CG9799	3.65	0.246	0.53	0.560611910581388	0.64
Crc	brk	3.51	0.246	0.53	0.560611910581388	0.64
Crc	CG10321	3.33	0.246	0.53	0.560611910581388	0.64
Crc	CG1620	3.3	0.246	0.53	0.560611910581388	0.64
Crc	MED11	3.11	0.246	0.53	0.560611910581388	0.64
Crc	sage	2.89	0.246	0.53	0.560611910581388	0.64
Crc	CG14711	2.83	0.246	0.53	0.560611910581388	0.64
Crc	CG30403	2.54	0.246	0.53	0.560611910581388	0.64
Crc	ph-p	2.52	0.246	0.53	0.560611910581388	0.64
Crc	CG10209	2.51	0.246	0.53	0.560611910581388	0.64
Crc	CG14200	2.37	0.246	0.53	0.560611910581388	0.64
Crc	slim	2.36	0.246	0.53	0.560611910581388	0.64
Crc	CG6654	2.28	0.246	0.53	0.560611910581388	0.64
Crc	Camta	2.23	0.246	0.53	0.560611910581388	0.64
Crc	Dip1	2.21	0.246	0.53	0.560611910581388	0.64
Crc	CG17186	2.2	0.246	0.53	0.560611910581388	0.64
Crc	lov	2.11	0.246	0.53	0.560611910581388	0.64
Crc	ab	2.09	0.246	0.53	0.560611910581388	0.64
Crc	nerfin-1	2.09	0.246	0.53	0.560611910581388	0.64
SpdS	CG9305	5.37	0.081	0.35	0.29277002188456	0.58
SpdS	su(Hw)	4.24	0.081	0.35	0.29277002188456	0.58
SpdS	dan	3.76	0.081	0.35	0.29277002188456	0.58
SpdS	fkh	3.45	0.081	0.35	0.29277002188456	0.58
SpdS	danr	2.85	0.081	0.35	0.29277002188456	0.58
SpdS	CG13624	2.59	0.081	0.35	0.29277002188456	0.58
SpdS	mod	2.47	0.081	0.35	0.29277002188456	0.58
SpdS	CG11317	2.45	0.081	0.35	0.29277002188456	0.58
SpdS	CG9650	2.44	0.081	0.35	0.29277002188456	0.58
SpdS	CG10631	2.42	0.081	0.35	0.29277002188456	0.58
SpdS	pfk	2.38	0.081	0.35	0.29277002188456	0.58
SpdS	nvy	2.38	0.081	0.35	0.29277002188456	0.58
SpdS	pdm3	2.3	0.081	0.35	0.29277002188456	0.58
SpdS	Mtp	2.28	0.081	0.35	0.29277002188456	0.58
SpdS	polybromo	2.21	0.081	0.35	0.29277002188456	0.58
SpdS	ey	2.17	0.081	0.35	0.29277002188456	0.58
SpdS	CG14200	2.12	0.081	0.35	0.29277002188456	0.58
SpdS	apt	2.11	0.081	0.35	0.29277002188456	0.58
SpdS	MEP-1	2.06	0.081	0.35	0.29277002188456	0.58
SpdS	CG17361	2.04	0.081	0.35	0.29277002188456	0.58
SpdS	egg	1.93	0.081	0.35	0.29277002188456	0.58
SpdS	CG7386	1.86	0.081	0.35	0.29277002188456	0.58
SpdS	CG11902	1.86	0.081	0.35	0.29277002188456	0.58
SpdS	CG18619	1.85	0.081	0.35	0.29277002188456	0.58
SpdS	aop	1.82	0.081	0.35	0.29277002188456	0.58
SpdS	CG4570	1.73	0.081	0.35	0.29277002188456	0.58
SpdS	CG6654	1.71	0.081	0.35	0.29277002188456	0.58
SpdS	stck	1.7	0.081	0.35	0.29277002188456	0.58
SpdS	CG3995	1.64	0.081	0.35	0.29277002188456	0.58
SpdS	Set2	1.6	0.081	0.35	0.29277002188456	0.58
Dh44	tj	3.47	0.137	0.69	1	0.87
Dh44	Su(var)3-9	3.28	0.137	0.69	1	0.87
Dh44	SoxN	2.62	0.137	0.69	1	0.87
Dh44	lov	2	0.137	0.69	1	0.87
Dh44	Cdc5	1.72	0.137	0.69	1	0.87
Dh44	CG31365	1.46	0.137	0.69	1	0.87
Dh44	CG14711	1.38	0.137	0.69	1	0.87
Dh44	CG17361	1.35	0.137	0.69	1	0.87
Dh44	CG15435	1.34	0.137	0.69	1	0.87
Dh44	wdn	1.34	0.137	0.69	1	0.87
Dh44	CG8301	1.33	0.137	0.69	1	0.87
Dh44	CG6765	1.29	0.137	0.69	1	0.87
Dh44	ph-p	1.28	0.137	0.69	1	0.87
Dh44	CG18265	1.27	0.137	0.69	1	0.87
Dh44	dve	1.24	0.137	0.69	1	0.87
Dh44	CG7386	1.23	0.137	0.69	1	0.87
Dh44	onecut	1.2	0.137	0.69	1	0.87
Dh44	CG6686	1.12	0.137	0.69	1	0.87
Dh44	Hr46	1.12	0.137	0.69	1	0.87
Dh44	CG7818	1.08	0.137	0.69	1	0.87
Dh44	CG10274	1.07	0.137	0.69	1	0.87
Dh44	Awh	1.06	0.137	0.69	1	0.87
Dh44	CG8578	1.03	0.137	0.69	1	0.87
Dh44	CG11695	1.02	0.137	0.69	1	0.87
Dh44	CG2129	1.01	0.137	0.69	1	0.87
Dh44	MEP-1	1.01	0.137	0.69	1	0.87
Dh44	CR43671	1	0.137	0.69	1	0.87
Dh44	CG7518	1	0.137	0.69	1	0.87
Dh44	CG34149	1	0.137	0.69	1	0.87
Dh44	stc	1	0.137	0.69	1	0.87
eca	Crc	11.07	0.114	0.17	0.683130051063973	0.86
eca	GATAd	9.07	0.114	0.17	0.683130051063973	0.86
eca	elB	5.97	0.114	0.17	0.683130051063973	0.86
eca	Blos1	5.61	0.114	0.17	0.683130051063973	0.86
eca	Gdi	5.52	0.114	0.17	0.683130051063973	0.86
eca	CG3065	4.88	0.114	0.17	0.683130051063973	0.86
eca	CG14200	4.83	0.114	0.17	0.683130051063973	0.86
eca	esn	4.46	0.114	0.17	0.683130051063973	0.86
eca	CG18619	4.32	0.114	0.17	0.683130051063973	0.86
eca	CG11710	4.31	0.114	0.17	0.683130051063973	0.86
eca	noc	3.85	0.114	0.17	0.683130051063973	0.86
eca	toy	3.77	0.114	0.17	0.683130051063973	0.86
eca	Ets65A	3.57	0.114	0.17	0.683130051063973	0.86
eca	CG18764	3.5	0.114	0.17	0.683130051063973	0.86
eca	Mtp	3.37	0.114	0.17	0.683130051063973	0.86
eca	Hr46	3.23	0.114	0.17	0.683130051063973	0.86
eca	CG17806	3.12	0.114	0.17	0.683130051063973	0.86
eca	CG18262	2.98	0.114	0.17	0.683130051063973	0.86
eca	Zif	2.88	0.114	0.17	0.683130051063973	0.86
eca	fuss	2.7	0.114	0.17	0.683130051063973	0.86
eca	wdn	2.6	0.114	0.17	0.683130051063973	0.86
eca	CG2889	2.57	0.114	0.17	0.683130051063973	0.86
eca	sr	2.51	0.114	0.17	0.683130051063973	0.86
eca	CG7556	2.5	0.114	0.17	0.683130051063973	0.86
eca	Taf2	2.45	0.114	0.17	0.683130051063973	0.86
eca	CG45071	2.44	0.114	0.17	0.683130051063973	0.86
eca	CG11414	2.43	0.114	0.17	0.683130051063973	0.86
eca	CG4707	2.3	0.114	0.17	0.683130051063973	0.86
eca	fkh	2.23	0.114	0.17	0.683130051063973	0.86
eca	hth	2.21	0.114	0.17	0.683130051063973	0.86
Unc-115a	MED22	8.5	0.049	0.23	0.447213595499958	0.82
Unc-115a	CG6808	6.05	0.049	0.23	0.447213595499958	0.82
Unc-115a	Asciz	5.2	0.049	0.23	0.447213595499958	0.82
Unc-115a	MED4	4.8	0.049	0.23	0.447213595499958	0.82
Unc-115a	ab	4.16	0.049	0.23	0.447213595499958	0.82
Unc-115a	Glut4EF	3.37	0.049	0.23	0.447213595499958	0.82
Unc-115a	Spt5	3.32	0.049	0.23	0.447213595499958	0.82
Unc-115a	CG31365	2.77	0.049	0.23	0.447213595499958	0.82
Unc-115a	CG8159	2.61	0.049	0.23	0.447213595499958	0.82
Unc-115a	ap	2.59	0.049	0.23	0.447213595499958	0.82
Unc-115a	CG1663	2.59	0.049	0.23	0.447213595499958	0.82
Unc-115a	brk	2.52	0.049	0.23	0.447213595499958	0.82
Unc-115a	CG8388	2.51	0.049	0.23	0.447213595499958	0.82
Unc-115a	stck	2.48	0.049	0.23	0.447213595499958	0.82
Unc-115a	tj	2.35	0.049	0.23	0.447213595499958	0.82
Unc-115a	CG10904	2.28	0.049	0.23	0.447213595499958	0.82
Unc-115a	ph-p	2.25	0.049	0.23	0.447213595499958	0.82
Unc-115a	CG2129	2.24	0.049	0.23	0.447213595499958	0.82
Unc-115a	Kdm2	2.2	0.049	0.23	0.447213595499958	0.82
Unc-115a	dve	2.11	0.049	0.23	0.447213595499958	0.82
Unc-115a	Scm	2.07	0.049	0.23	0.447213595499958	0.82
Unc-115a	CG6254	2.05	0.049	0.23	0.447213595499958	0.82
Unc-115a	Bug22	1.96	0.049	0.23	0.447213595499958	0.82
Unc-115a	CG7518	1.9	0.049	0.23	0.447213595499958	0.82
Unc-115a	CG3313	1.78	0.049	0.23	0.447213595499958	0.82
Unc-115a	Rbsn-5	1.75	0.049	0.23	0.447213595499958	0.82
Unc-115a	CG5196	1.73	0.049	0.23	0.447213595499958	0.82
Unc-115a	CG2611	1.69	0.049	0.23	0.447213595499958	0.82
Unc-115a	CG17806	1.65	0.049	0.23	0.447213595499958	0.82
Unc-115a	Pcl	1.62	0.049	0.23	0.447213595499958	0.82
FoxP	luna	10.55	0.26	0.49	0.227710017021324	0.46
FoxP	Gdi	8.29	0.26	0.49	0.227710017021324	0.46
FoxP	mod	5.48	0.26	0.49	0.227710017021324	0.46
FoxP	CG12299	5.41	0.26	0.49	0.227710017021324	0.46
FoxP	Bka	4.55	0.26	0.49	0.227710017021324	0.46
FoxP	brk	4.23	0.26	0.49	0.227710017021324	0.46
FoxP	CG9799	4.17	0.26	0.49	0.227710017021324	0.46
FoxP	Mtp	3.76	0.26	0.49	0.227710017021324	0.46
FoxP	ash1	3.53	0.26	0.49	0.227710017021324	0.46
FoxP	GATAd	3.5	0.26	0.49	0.227710017021324	0.46
FoxP	Mrtf	3.35	0.26	0.49	0.227710017021324	0.46
FoxP	CG18619	3.34	0.26	0.49	0.227710017021324	0.46
FoxP	Mitf	3.14	0.26	0.49	0.227710017021324	0.46
FoxP	CG7386	3.1	0.26	0.49	0.227710017021324	0.46
FoxP	dac	3.09	0.26	0.49	0.227710017021324	0.46
FoxP	hng2	2.85	0.26	0.49	0.227710017021324	0.46
FoxP	zfh1	2.74	0.26	0.49	0.227710017021324	0.46
FoxP	Ravus	2.61	0.26	0.49	0.227710017021324	0.46
FoxP	tup	2.56	0.26	0.49	0.227710017021324	0.46
FoxP	scrt	2.43	0.26	0.49	0.227710017021324	0.46
FoxP	CG8216	2.4	0.26	0.49	0.227710017021324	0.46
FoxP	kn	2.37	0.26	0.49	0.227710017021324	0.46
FoxP	l(3)mbt	2.33	0.26	0.49	0.227710017021324	0.46
FoxP	CG3995	2.27	0.26	0.49	0.227710017021324	0.46
FoxP	CG34340	2.25	0.26	0.49	0.227710017021324	0.46
FoxP	CG15073	2.21	0.26	0.49	0.227710017021324	0.46
FoxP	CG15011	2.12	0.26	0.49	0.227710017021324	0.46
FoxP	phtf	2.05	0.26	0.49	0.227710017021324	0.46
FoxP	Crc	2.03	0.26	0.49	0.227710017021324	0.46
FoxP	aop	1.97	0.26	0.49	0.227710017021324	0.46
CG12950	Camta	6.72	0.115	-0.27	-0.0666666666666667	0.97
CG12950	Rfx	4.64	0.115	-0.27	-0.0666666666666667	0.97
CG12950	CG17802	4.52	0.115	-0.27	-0.0666666666666667	0.97
CG12950	Lpt	3.83	0.115	-0.27	-0.0666666666666667	0.97
CG12950	CG18619	3.8	0.115	-0.27	-0.0666666666666667	0.97
CG12950	CG10147	3.7	0.115	-0.27	-0.0666666666666667	0.97
CG12950	dve	3.56	0.115	-0.27	-0.0666666666666667	0.97
CG12950	Scm	3.51	0.115	-0.27	-0.0666666666666667	0.97
CG12950	E2f2	3.46	0.115	-0.27	-0.0666666666666667	0.97
CG12950	osa	3.41	0.115	-0.27	-0.0666666666666667	0.97
CG12950	TH1	2.74	0.115	-0.27	-0.0666666666666667	0.97
CG12950	tup	2.6	0.115	-0.27	-0.0666666666666667	0.97
CG12950	Pfk	2.59	0.115	-0.27	-0.0666666666666667	0.97
CG12950	CG34149	2.39	0.115	-0.27	-0.0666666666666667	0.97
CG12950	CG6254	2.37	0.115	-0.27	-0.0666666666666667	0.97
CG12950	dom	2.35	0.115	-0.27	-0.0666666666666667	0.97
CG12950	CG44247	2.26	0.115	-0.27	-0.0666666666666667	0.97
CG12950	CG17361	2.11	0.115	-0.27	-0.0666666666666667	0.97
CG12950	Zif	2.11	0.115	-0.27	-0.0666666666666667	0.97
CG12950	CG1792	2.02	0.115	-0.27	-0.0666666666666667	0.97
CG12950	CG8578	1.93	0.115	-0.27	-0.0666666666666667	0.97
CG12950	Lmpt	1.92	0.115	-0.27	-0.0666666666666667	0.97
CG12950	CG9799	1.92	0.115	-0.27	-0.0666666666666667	0.97
CG12950	CG2611	1.86	0.115	-0.27	-0.0666666666666667	0.97
CG12950	CG18476	1.85	0.115	-0.27	-0.0666666666666667	0.97
CG12950	CG8301	1.83	0.115	-0.27	-0.0666666666666667	0.97
CG12950	Atf6	1.82	0.115	-0.27	-0.0666666666666667	0.97
CG12950	CG5033	1.75	0.115	-0.27	-0.0666666666666667	0.97
CG12950	sage	1.74	0.115	-0.27	-0.0666666666666667	0.97
CG12950	CG7386	1.66	0.115	-0.27	-0.0666666666666667	0.97
CG8412	CG44247	5.59	0.066	0.06	0.447213595499958	0.32
CG8412	MBD-R2	5.19	0.066	0.06	0.447213595499958	0.32
CG8412	CG5196	5.03	0.066	0.06	0.447213595499958	0.32
CG8412	caz	4.33	0.066	0.06	0.447213595499958	0.32
CG8412	Nufip	4.03	0.066	0.06	0.447213595499958	0.32
CG8412	Tbp	3.54	0.066	0.06	0.447213595499958	0.32
CG8412	E(var)3-9	3.45	0.066	0.06	0.447213595499958	0.32
CG8412	CG1792	3.38	0.066	0.06	0.447213595499958	0.32
CG8412	Mi-2	3.1	0.066	0.06	0.447213595499958	0.32
CG8412	CG2202	3.06	0.066	0.06	0.447213595499958	0.32
CG8412	elB	2.81	0.066	0.06	0.447213595499958	0.32
CG8412	CG9890	2.61	0.066	0.06	0.447213595499958	0.32
CG8412	Dll	2.57	0.066	0.06	0.447213595499958	0.32
CG8412	aop	2.45	0.066	0.06	0.447213595499958	0.32
CG8412	Dip2	2.42	0.066	0.06	0.447213595499958	0.32
CG8412	CG7987	2.41	0.066	0.06	0.447213595499958	0.32
CG8412	D	2.28	0.066	0.06	0.447213595499958	0.32
CG8412	Kdm2	2.06	0.066	0.06	0.447213595499958	0.32
CG8412	CG8301	1.9	0.066	0.06	0.447213595499958	0.32
CG8412	fkh	1.89	0.066	0.06	0.447213595499958	0.32
CG8412	HLH106	1.89	0.066	0.06	0.447213595499958	0.32
CG8412	Stat92E	1.84	0.066	0.06	0.447213595499958	0.32
CG8412	CG12162	1.83	0.066	0.06	0.447213595499958	0.32
CG8412	CG2129	1.79	0.066	0.06	0.447213595499958	0.32
CG8412	CG18619	1.78	0.066	0.06	0.447213595499958	0.32
CG8412	pdm3	1.76	0.066	0.06	0.447213595499958	0.32
CG8412	Camta	1.73	0.066	0.06	0.447213595499958	0.32
CG8412	CG18476	1.63	0.066	0.06	0.447213595499958	0.32
CG8412	ERR	1.56	0.066	0.06	0.447213595499958	0.32
CG8412	tio	1.55	0.066	0.06	0.447213595499958	0.32
CG8417	CG18476	6.28	0.12	0.21	0.29277002188456	0.49
CG8417	Dip1	4.72	0.12	0.21	0.29277002188456	0.49
CG8417	CG7518	3.82	0.12	0.21	0.29277002188456	0.49
CG8417	Meics	3.63	0.12	0.21	0.29277002188456	0.49
CG8417	TfIIFbeta	3.38	0.12	0.21	0.29277002188456	0.49
CG8417	tup	3.38	0.12	0.21	0.29277002188456	0.49
CG8417	Mitf	3.04	0.12	0.21	0.29277002188456	0.49
CG8417	wdn	3.01	0.12	0.21	0.29277002188456	0.49
CG8417	CG8909	2.9	0.12	0.21	0.29277002188456	0.49
CG8417	Brf	2.77	0.12	0.21	0.29277002188456	0.49
CG8417	Blos1	2.58	0.12	0.21	0.29277002188456	0.49
CG8417	CG6689	2.51	0.12	0.21	0.29277002188456	0.49
CG8417	CG31441	2.14	0.12	0.21	0.29277002188456	0.49
CG8417	CG12267	2	0.12	0.21	0.29277002188456	0.49
CG8417	Asciz	1.98	0.12	0.21	0.29277002188456	0.49
CG8417	Mrtf	1.97	0.12	0.21	0.29277002188456	0.49
CG8417	Dh44-R2	1.96	0.12	0.21	0.29277002188456	0.49
CG8417	CG9727	1.93	0.12	0.21	0.29277002188456	0.49
CG8417	CG12104	1.92	0.12	0.21	0.29277002188456	0.49
CG8417	CG2202	1.91	0.12	0.21	0.29277002188456	0.49
CG8417	Lpt	1.9	0.12	0.21	0.29277002188456	0.49
CG8417	CG7386	1.89	0.12	0.21	0.29277002188456	0.49
CG8417	CG6686	1.82	0.12	0.21	0.29277002188456	0.49
CG8417	CG43689	1.82	0.12	0.21	0.29277002188456	0.49
CG8417	CG2129	1.76	0.12	0.21	0.29277002188456	0.49
CG8417	CG6254	1.66	0.12	0.21	0.29277002188456	0.49
CG8417	tsh	1.65	0.12	0.21	0.29277002188456	0.49
CG8417	Hr96	1.64	0.12	0.21	0.29277002188456	0.49
CG8417	nerfin-1	1.62	0.12	0.21	0.29277002188456	0.49
CG8417	CG32105	1.61	0.12	0.21	0.29277002188456	0.49
CG8507	ap	18.43	0.21	0.5	0.683130051063973	0.94
CG8507	hbn	5.79	0.21	0.5	0.683130051063973	0.94
CG8507	Cdk8	4.9	0.21	0.5	0.683130051063973	0.94
CG8507	CG30403	4.66	0.21	0.5	0.683130051063973	0.94
CG8507	CG10147	4.37	0.21	0.5	0.683130051063973	0.94
CG8507	Nufip	3.97	0.21	0.5	0.683130051063973	0.94
CG8507	shn	3.78	0.21	0.5	0.683130051063973	0.94
CG8507	fkh	3.39	0.21	0.5	0.683130051063973	0.94
CG8507	Sox21b	3.34	0.21	0.5	0.683130051063973	0.94
CG8507	CG3815	3.3	0.21	0.5	0.683130051063973	0.94
CG8507	tup	3.27	0.21	0.5	0.683130051063973	0.94
CG8507	Hr96	3.21	0.21	0.5	0.683130051063973	0.94
CG8507	CG7839	2.87	0.21	0.5	0.683130051063973	0.94
CG8507	Scm	2.85	0.21	0.5	0.683130051063973	0.94
CG8507	ecd	2.68	0.21	0.5	0.683130051063973	0.94
CG8507	danr	2.68	0.21	0.5	0.683130051063973	0.94
CG8507	CG10631	2.67	0.21	0.5	0.683130051063973	0.94
CG8507	Taf2	2.62	0.21	0.5	0.683130051063973	0.94
CG8507	CG11085	2.61	0.21	0.5	0.683130051063973	0.94
CG8507	dom	2.6	0.21	0.5	0.683130051063973	0.94
CG8507	Sox102F	2.49	0.21	0.5	0.683130051063973	0.94
CG8507	sr	2.44	0.21	0.5	0.683130051063973	0.94
CG8507	ash1	2.29	0.21	0.5	0.683130051063973	0.94
CG8507	Dip2	2.24	0.21	0.5	0.683130051063973	0.94
CG8507	Tbp	2.2	0.21	0.5	0.683130051063973	0.94
CG8507	CG8909	2.14	0.21	0.5	0.683130051063973	0.94
CG8507	CG3995	2.13	0.21	0.5	0.683130051063973	0.94
CG8507	Mtp	2.01	0.21	0.5	0.683130051063973	0.94
CG8507	Bug22	1.97	0.21	0.5	0.683130051063973	0.94
CG8507	tsh	1.96	0.21	0.5	0.683130051063973	0.94
Teh1	fd59A	6.43	0.362	0.16	0.288675134594813	0.54
Teh1	toy	5.26	0.362	0.16	0.288675134594813	0.54
Teh1	hbn	4.69	0.362	0.16	0.288675134594813	0.54
Teh1	CG10209	3.91	0.362	0.16	0.288675134594813	0.54
Teh1	CG7556	3.42	0.362	0.16	0.288675134594813	0.54
Teh1	Bka	3.07	0.362	0.16	0.288675134594813	0.54
Teh1	fkh	3.01	0.362	0.16	0.288675134594813	0.54
Teh1	ZnT49B	2.96	0.362	0.16	0.288675134594813	0.54
Teh1	CG8301	2.55	0.362	0.16	0.288675134594813	0.54
Teh1	MED22	2.41	0.362	0.16	0.288675134594813	0.54
Teh1	sba	2.39	0.362	0.16	0.288675134594813	0.54
Teh1	ap	2.3	0.362	0.16	0.288675134594813	0.54
Teh1	Vsx1	2.27	0.362	0.16	0.288675134594813	0.54
Teh1	CG3407	2.23	0.362	0.16	0.288675134594813	0.54
Teh1	dmrt99B	2.2	0.362	0.16	0.288675134594813	0.54
Teh1	Tip60	2.19	0.362	0.16	0.288675134594813	0.54
Teh1	az2	2.18	0.362	0.16	0.288675134594813	0.54
Teh1	Hr96	2.14	0.362	0.16	0.288675134594813	0.54
Teh1	Lpt	2.1	0.362	0.16	0.288675134594813	0.54
Teh1	YL-1	1.89	0.362	0.16	0.288675134594813	0.54
Teh1	Asciz	1.88	0.362	0.16	0.288675134594813	0.54
Teh1	CG11456	1.85	0.362	0.16	0.288675134594813	0.54
Teh1	Taf5	1.83	0.362	0.16	0.288675134594813	0.54
Teh1	CG31388	1.79	0.362	0.16	0.288675134594813	0.54
Teh1	GATAd	1.76	0.362	0.16	0.288675134594813	0.54
Teh1	lov	1.75	0.362	0.16	0.288675134594813	0.54
Teh1	ab	1.74	0.362	0.16	0.288675134594813	0.54
Teh1	tef	1.73	0.362	0.16	0.288675134594813	0.54
Teh1	Atf-2	1.71	0.362	0.16	0.288675134594813	0.54
Teh1	CG6654	1.7	0.362	0.16	0.288675134594813	0.54
Glut4EF	dbr	6.05	0.442	0.12	0.683130051063973	0.96
Glut4EF	brk	4.87	0.442	0.12	0.683130051063973	0.96
Glut4EF	tup	4.32	0.442	0.12	0.683130051063973	0.96
Glut4EF	CG4570	3.91	0.442	0.12	0.683130051063973	0.96
Glut4EF	CG2889	3.37	0.442	0.12	0.683130051063973	0.96
Glut4EF	ham	3.36	0.442	0.12	0.683130051063973	0.96
Glut4EF	noc	3.15	0.442	0.12	0.683130051063973	0.96
Glut4EF	CG3815	3.07	0.442	0.12	0.683130051063973	0.96
Glut4EF	CG9650	3.04	0.442	0.12	0.683130051063973	0.96
Glut4EF	MEP-1	3.02	0.442	0.12	0.683130051063973	0.96
Glut4EF	CG12104	2.68	0.442	0.12	0.683130051063973	0.96
Glut4EF	dac	2.66	0.442	0.12	0.683130051063973	0.96
Glut4EF	Crc	2.44	0.442	0.12	0.683130051063973	0.96
Glut4EF	tef	2.34	0.442	0.12	0.683130051063973	0.96
Glut4EF	ERR	2.31	0.442	0.12	0.683130051063973	0.96
Glut4EF	CG12299	2.26	0.442	0.12	0.683130051063973	0.96
Glut4EF	Ssl1	2.1	0.442	0.12	0.683130051063973	0.96
Glut4EF	CG11902	2	0.442	0.12	0.683130051063973	0.96
Glut4EF	Bka	1.99	0.442	0.12	0.683130051063973	0.96
Glut4EF	Nufip	1.99	0.442	0.12	0.683130051063973	0.96
Glut4EF	CG11970	1.92	0.442	0.12	0.683130051063973	0.96
Glut4EF	mip120	1.91	0.442	0.12	0.683130051063973	0.96
Glut4EF	CG2202	1.88	0.442	0.12	0.683130051063973	0.96
Glut4EF	dwg	1.85	0.442	0.12	0.683130051063973	0.96
Glut4EF	CG8950	1.85	0.442	0.12	0.683130051063973	0.96
Glut4EF	CG1024	1.79	0.442	0.12	0.683130051063973	0.96
Glut4EF	Ssrp	1.72	0.442	0.12	0.683130051063973	0.96
Glut4EF	Mrtf	1.65	0.442	0.12	0.683130051063973	0.96
Glut4EF	CG4707	1.63	0.442	0.12	0.683130051063973	0.96
Glut4EF	ap	1.6	0.442	0.12	0.683130051063973	0.96
Art4	CG7785	9.58	0.148	-0.65	-0.0975900072948533	0.68
Art4	MTA1-like	3.78	0.148	-0.65	-0.0975900072948533	0.68
Art4	Atu	3.21	0.148	-0.65	-0.0975900072948533	0.68
Art4	Ets97D	2.91	0.148	-0.65	-0.0975900072948533	0.68
Art4	Rabex-5	2.47	0.148	-0.65	-0.0975900072948533	0.68
Art4	CG9305	2.46	0.148	-0.65	-0.0975900072948533	0.68
Art4	CG12267	2.45	0.148	-0.65	-0.0975900072948533	0.68
Art4	wdn	2.33	0.148	-0.65	-0.0975900072948533	0.68
Art4	ktub	2.25	0.148	-0.65	-0.0975900072948533	0.68
Art4	ZnT49B	2.22	0.148	-0.65	-0.0975900072948533	0.68
Art4	CG17568	2.1	0.148	-0.65	-0.0975900072948533	0.68
Art4	CG10904	1.91	0.148	-0.65	-0.0975900072948533	0.68
Art4	CG17829	1.87	0.148	-0.65	-0.0975900072948533	0.68
Art4	Ssrp	1.85	0.148	-0.65	-0.0975900072948533	0.68
Art4	Ravus	1.75	0.148	-0.65	-0.0975900072948533	0.68
Art4	elB	1.69	0.148	-0.65	-0.0975900072948533	0.68
Art4	Glut4EF	1.61	0.148	-0.65	-0.0975900072948533	0.68
Art4	CG17186	1.61	0.148	-0.65	-0.0975900072948533	0.68
Art4	aop	1.55	0.148	-0.65	-0.0975900072948533	0.68
Art4	Dip2	1.53	0.148	-0.65	-0.0975900072948533	0.68
Art4	Asciz	1.5	0.148	-0.65	-0.0975900072948533	0.68
Art4	fuss	1.49	0.148	-0.65	-0.0975900072948533	0.68
Art4	CG4328	1.48	0.148	-0.65	-0.0975900072948533	0.68
Art4	TfIIFbeta	1.48	0.148	-0.65	-0.0975900072948533	0.68
Art4	az2	1.48	0.148	-0.65	-0.0975900072948533	0.68
Art4	mod	1.47	0.148	-0.65	-0.0975900072948533	0.68
Art4	MED30	1.42	0.148	-0.65	-0.0975900072948533	0.68
Art4	ap	1.41	0.148	-0.65	-0.0975900072948533	0.68
Art4	CG32982	1.4	0.148	-0.65	-0.0975900072948533	0.68
Art4	danr	1.39	0.148	-0.65	-0.0975900072948533	0.68
CG5359	CG11085	6.62	0.074	0.34	0.333333333333333	0.33
CG5359	CG9799	6.2	0.074	0.34	0.333333333333333	0.33
CG5359	CG18619	6.06	0.074	0.34	0.333333333333333	0.33
CG5359	RpIII128	3.63	0.074	0.34	0.333333333333333	0.33
CG5359	CG8216	3.46	0.074	0.34	0.333333333333333	0.33
CG5359	Mes4	3	0.074	0.34	0.333333333333333	0.33
CG5359	ktub	2.91	0.074	0.34	0.333333333333333	0.33
CG5359	D	2.85	0.074	0.34	0.333333333333333	0.33
CG5359	CG4854	2.57	0.074	0.34	0.333333333333333	0.33
CG5359	Dll	2.49	0.074	0.34	0.333333333333333	0.33
CG5359	CG3995	2.44	0.074	0.34	0.333333333333333	0.33
CG5359	fu2	2.23	0.074	0.34	0.333333333333333	0.33
CG5359	fkh	2.2	0.074	0.34	0.333333333333333	0.33
CG5359	hng2	2.19	0.074	0.34	0.333333333333333	0.33
CG5359	vvl	2.05	0.074	0.34	0.333333333333333	0.33
CG5359	Ravus	2.04	0.074	0.34	0.333333333333333	0.33
CG5359	pdm3	2.02	0.074	0.34	0.333333333333333	0.33
CG5359	CG6808	2.01	0.074	0.34	0.333333333333333	0.33
CG5359	shn	1.95	0.074	0.34	0.333333333333333	0.33
CG5359	Zif	1.93	0.074	0.34	0.333333333333333	0.33
CG5359	yem	1.88	0.074	0.34	0.333333333333333	0.33
CG5359	RunxB	1.87	0.074	0.34	0.333333333333333	0.33
CG5359	CG14667	1.86	0.074	0.34	0.333333333333333	0.33
CG5359	erm	1.7	0.074	0.34	0.333333333333333	0.33
CG5359	CG7928	1.69	0.074	0.34	0.333333333333333	0.33
CG5359	wdn	1.68	0.074	0.34	0.333333333333333	0.33
CG5359	mod	1.66	0.074	0.34	0.333333333333333	0.33
CG5359	br	1.61	0.074	0.34	0.333333333333333	0.33
CG5359	CG6683	1.58	0.074	0.34	0.333333333333333	0.33
CG5359	Sox21b	1.57	0.074	0.34	0.333333333333333	0.33
Mical	stc	7.29	0.122	0.09	1	1
Mical	Hr78	6.35	0.122	0.09	1	1
Mical	Crc	4.72	0.122	0.09	1	1
Mical	CG10274	4.47	0.122	0.09	1	1
Mical	elB	4.41	0.122	0.09	1	1
Mical	CG1620	3.88	0.122	0.09	1	1
Mical	CG4282	3.86	0.122	0.09	1	1
Mical	CTPsyn	3.85	0.122	0.09	1	1
Mical	ecd	3.52	0.122	0.09	1	1
Mical	Mes4	2.9	0.122	0.09	1	1
Mical	YL-1	2.88	0.122	0.09	1	1
Mical	CG9799	2.61	0.122	0.09	1	1
Mical	RunxB	2.58	0.122	0.09	1	1
Mical	aop	2.51	0.122	0.09	1	1
Mical	Dll	2.46	0.122	0.09	1	1
Mical	CG45071	2.45	0.122	0.09	1	1
Mical	CG7518	2.41	0.122	0.09	1	1
Mical	TH1	2.36	0.122	0.09	1	1
Mical	CG8950	2.3	0.122	0.09	1	1
Mical	bi	2.3	0.122	0.09	1	1
Mical	kn	2.13	0.122	0.09	1	1
Mical	Dip2	2.12	0.122	0.09	1	1
Mical	toy	2	0.122	0.09	1	1
Mical	TfIIFbeta	1.96	0.122	0.09	1	1
Mical	her	1.94	0.122	0.09	1	1
Mical	Blos1	1.93	0.122	0.09	1	1
Mical	CG7386	1.89	0.122	0.09	1	1
Mical	CG14711	1.85	0.122	0.09	1	1
Mical	HLH106	1.81	0.122	0.09	1	1
Mical	Ets65A	1.77	0.122	0.09	1	1
CG11722	Rabex-5	4.63	0.065	-0.08	0.53748384988657	0.57
CG11722	CG11317	4.17	0.065	-0.08	0.53748384988657	0.57
CG11722	CG10904	4.04	0.065	-0.08	0.53748384988657	0.57
CG11722	NfI	3.6	0.065	-0.08	0.53748384988657	0.57
CG11722	CG3065	3.47	0.065	-0.08	0.53748384988657	0.57
CG11722	bi	3.06	0.065	-0.08	0.53748384988657	0.57
CG11722	CG31365	2.89	0.065	-0.08	0.53748384988657	0.57
CG11722	TH1	2.26	0.065	-0.08	0.53748384988657	0.57
CG11722	CG8216	2.14	0.065	-0.08	0.53748384988657	0.57
CG11722	Lmpt	2.06	0.065	-0.08	0.53748384988657	0.57
CG11722	CG13624	2.01	0.065	-0.08	0.53748384988657	0.57
CG11722	CG7556	1.98	0.065	-0.08	0.53748384988657	0.57
CG11722	ZnT49B	1.97	0.065	-0.08	0.53748384988657	0.57
CG11722	Mrtf	1.97	0.065	-0.08	0.53748384988657	0.57
CG11722	mirr	1.94	0.065	-0.08	0.53748384988657	0.57
CG11722	Plzf	1.93	0.065	-0.08	0.53748384988657	0.57
CG11722	CG12299	1.87	0.065	-0.08	0.53748384988657	0.57
CG11722	l(3)mbt	1.83	0.065	-0.08	0.53748384988657	0.57
CG11722	dac	1.78	0.065	-0.08	0.53748384988657	0.57
CG11722	dve	1.72	0.065	-0.08	0.53748384988657	0.57
CG11722	luna	1.7	0.065	-0.08	0.53748384988657	0.57
CG11722	NK7.1	1.69	0.065	-0.08	0.53748384988657	0.57
CG11722	CG8301	1.68	0.065	-0.08	0.53748384988657	0.57
CG11722	Mi-2	1.67	0.065	-0.08	0.53748384988657	0.57
CG11722	tio	1.66	0.065	-0.08	0.53748384988657	0.57
CG11722	bs	1.65	0.065	-0.08	0.53748384988657	0.57
CG11722	Tip60	1.65	0.065	-0.08	0.53748384988657	0.57
CG11722	Octbeta2R	1.49	0.065	-0.08	0.53748384988657	0.57
CG11722	Bx	1.44	0.065	-0.08	0.53748384988657	0.57
CG11722	CG1965	1.43	0.065	-0.08	0.53748384988657	0.57
CG31477	MED4	9.64	0.025	0.67	1	0.84
CG31477	sima	8.04	0.025	0.67	1	0.84
CG31477	CG7839	7.61	0.025	0.67	1	0.84
CG31477	MED22	6.47	0.025	0.67	1	0.84
CG31477	Rbsn-5	4.65	0.025	0.67	1	0.84
CG31477	Atf6	4.41	0.025	0.67	1	0.84
CG31477	Hr96	3.85	0.025	0.67	1	0.84
CG31477	dan	3.43	0.025	0.67	1	0.84
CG31477	CG9305	3.3	0.025	0.67	1	0.84
CG31477	CG12162	3.29	0.025	0.67	1	0.84
CG31477	Taf2	3.1	0.025	0.67	1	0.84
CG31477	CG5033	3.03	0.025	0.67	1	0.84
CG31477	Vsx1	2.9	0.025	0.67	1	0.84
CG31477	CG3919	2.89	0.025	0.67	1	0.84
CG31477	bon	2.75	0.025	0.67	1	0.84
CG31477	ap	2.72	0.025	0.67	1	0.84
CG31477	CG17806	2.56	0.025	0.67	1	0.84
CG31477	CG44002	2.53	0.025	0.67	1	0.84
CG31477	az2	2.51	0.025	0.67	1	0.84
CG31477	CG8216	2.48	0.025	0.67	1	0.84
CG31477	Glut4EF	2.46	0.025	0.67	1	0.84
CG31477	Vsx2	2.38	0.025	0.67	1	0.84
CG31477	CG8909	2.34	0.025	0.67	1	0.84
CG31477	CG17186	2.31	0.025	0.67	1	0.84
CG31477	MED11	2.31	0.025	0.67	1	0.84
CG31477	CG8314	2.29	0.025	0.67	1	0.84
CG31477	CG30403	2.23	0.025	0.67	1	0.84
CG31477	CG11970	2.19	0.025	0.67	1	0.84
CG31477	danr	1.99	0.025	0.67	1	0.84
CG31477	CG3726	1.97	0.025	0.67	1	0.84
CG12420	CG13894	6.82	0.04	0.34	0.53748384988657	0.57
CG12420	Atac1	4.41	0.04	0.34	0.53748384988657	0.57
CG12420	ash1	4.29	0.04	0.34	0.53748384988657	0.57
CG12420	Rbsn-5	3.98	0.04	0.34	0.53748384988657	0.57
CG12420	Opbp	3.29	0.04	0.34	0.53748384988657	0.57
CG12420	CG6907	3.05	0.04	0.34	0.53748384988657	0.57
CG12420	scrt	2.82	0.04	0.34	0.53748384988657	0.57
CG12420	sr	2.51	0.04	0.34	0.53748384988657	0.57
CG12420	Plzf	2.29	0.04	0.34	0.53748384988657	0.57
CG12420	wdn	2.25	0.04	0.34	0.53748384988657	0.57
CG12420	CG3065	2.2	0.04	0.34	0.53748384988657	0.57
CG12420	tsh	2.14	0.04	0.34	0.53748384988657	0.57
CG12420	luna	2.11	0.04	0.34	0.53748384988657	0.57
CG12420	CG11723	2.11	0.04	0.34	0.53748384988657	0.57
CG12420	Rabex-5	2.04	0.04	0.34	0.53748384988657	0.57
CG12420	Su(var)3-7	2	0.04	0.34	0.53748384988657	0.57
CG12420	CG1965	1.98	0.04	0.34	0.53748384988657	0.57
CG12420	CrebA	1.89	0.04	0.34	0.53748384988657	0.57
CG12420	dbr	1.88	0.04	0.34	0.53748384988657	0.57
CG12420	Mitf	1.87	0.04	0.34	0.53748384988657	0.57
CG12420	CR43671	1.81	0.04	0.34	0.53748384988657	0.57
CG12420	caz	1.8	0.04	0.34	0.53748384988657	0.57
CG12420	CG12267	1.79	0.04	0.34	0.53748384988657	0.57
CG12420	CG15435	1.78	0.04	0.34	0.53748384988657	0.57
CG12420	Vsx2	1.77	0.04	0.34	0.53748384988657	0.57
CG12420	Gdi	1.72	0.04	0.34	0.53748384988657	0.57
CG12420	Blos1	1.7	0.04	0.34	0.53748384988657	0.57
CG12420	GATAd	1.63	0.04	0.34	0.53748384988657	0.57
CG12420	su(Hw)	1.63	0.04	0.34	0.53748384988657	0.57
CG12420	CG34149	1.59	0.04	0.34	0.53748384988657	0.57
CG42795	ap	8.61	0.108	0.35	0.53748384988657	0.67
CG42795	CG11085	6.28	0.108	0.35	0.53748384988657	0.67
CG42795	E2f2	5.68	0.108	0.35	0.53748384988657	0.67
CG42795	sim	5.68	0.108	0.35	0.53748384988657	0.67
CG42795	TH1	4.76	0.108	0.35	0.53748384988657	0.67
CG42795	sr	4.32	0.108	0.35	0.53748384988657	0.67
CG42795	CG8216	3.87	0.108	0.35	0.53748384988657	0.67
CG42795	CG15365	3.16	0.108	0.35	0.53748384988657	0.67
CG42795	CG18619	3.12	0.108	0.35	0.53748384988657	0.67
CG42795	CG10321	3.04	0.108	0.35	0.53748384988657	0.67
CG42795	hth	2.99	0.108	0.35	0.53748384988657	0.67
CG42795	Lim3	2.99	0.108	0.35	0.53748384988657	0.67
CG42795	Mitf	2.98	0.108	0.35	0.53748384988657	0.67
CG42795	NK7.1	2.84	0.108	0.35	0.53748384988657	0.67
CG42795	CG1663	2.78	0.108	0.35	0.53748384988657	0.67
CG42795	aop	2.64	0.108	0.35	0.53748384988657	0.67
CG42795	CG8578	2.57	0.108	0.35	0.53748384988657	0.67
CG42795	ktub	2.44	0.108	0.35	0.53748384988657	0.67
CG42795	CG43689	2.43	0.108	0.35	0.53748384988657	0.67
CG42795	nerfin-1	2.42	0.108	0.35	0.53748384988657	0.67
CG42795	CTPsyn	2.39	0.108	0.35	0.53748384988657	0.67
CG42795	fru	2.38	0.108	0.35	0.53748384988657	0.67
CG42795	CG7839	2.32	0.108	0.35	0.53748384988657	0.67
CG42795	D	2.26	0.108	0.35	0.53748384988657	0.67
CG42795	hng2	2.21	0.108	0.35	0.53748384988657	0.67
CG42795	bab1	2.18	0.108	0.35	0.53748384988657	0.67
CG42795	CG2202	2.17	0.108	0.35	0.53748384988657	0.67
CG42795	CG7368	2.14	0.108	0.35	0.53748384988657	0.67
CG42795	Taf8	2.13	0.108	0.35	0.53748384988657	0.67
CG42795	erm	2.06	0.108	0.35	0.53748384988657	0.67
CG43143	CG9932	4.77	0.319	0.04	0.333333333333333	0.48
CG43143	CG11696	4.63	0.319	0.04	0.333333333333333	0.48
CG43143	CG2889	3.53	0.319	0.04	0.333333333333333	0.48
CG43143	caz	2.73	0.319	0.04	0.333333333333333	0.48
CG43143	tup	2.52	0.319	0.04	0.333333333333333	0.48
CG43143	CG11085	2.49	0.319	0.04	0.333333333333333	0.48
CG43143	Hr96	2.36	0.319	0.04	0.333333333333333	0.48
CG43143	Spt5	2.29	0.319	0.04	0.333333333333333	0.48
CG43143	CG4854	2.26	0.319	0.04	0.333333333333333	0.48
CG43143	MED30	2.25	0.319	0.04	0.333333333333333	0.48
CG43143	dan	2.15	0.319	0.04	0.333333333333333	0.48
CG43143	Mes4	2.11	0.319	0.04	0.333333333333333	0.48
CG43143	CG8301	2.05	0.319	0.04	0.333333333333333	0.48
CG43143	shn	2.01	0.319	0.04	0.333333333333333	0.48
CG43143	E2f2	2.01	0.319	0.04	0.333333333333333	0.48
CG43143	CG8388	1.95	0.319	0.04	0.333333333333333	0.48
CG43143	oc	1.95	0.319	0.04	0.333333333333333	0.48
CG43143	Lpt	1.93	0.319	0.04	0.333333333333333	0.48
CG43143	Mtp	1.92	0.319	0.04	0.333333333333333	0.48
CG43143	CG6808	1.88	0.319	0.04	0.333333333333333	0.48
CG43143	PHDP	1.8	0.319	0.04	0.333333333333333	0.48
CG43143	pita	1.8	0.319	0.04	0.333333333333333	0.48
CG43143	Nufip	1.77	0.319	0.04	0.333333333333333	0.48
CG43143	CG3815	1.77	0.319	0.04	0.333333333333333	0.48
CG43143	CG17568	1.73	0.319	0.04	0.333333333333333	0.48
CG43143	Dip2	1.6	0.319	0.04	0.333333333333333	0.48
CG43143	CG1407	1.57	0.319	0.04	0.333333333333333	0.48
CG43143	ZnT49B	1.55	0.319	0.04	0.333333333333333	0.48
CG43143	YL-1	1.5	0.319	0.04	0.333333333333333	0.48
CG43143	CG8216	1.5	0.319	0.04	0.333333333333333	0.48
Bruce	CG4854	7.63	0.171	0.57	1	0.71
Bruce	bon	7.3	0.171	0.57	1	0.71
Bruce	CG11398	6.48	0.171	0.57	1	0.71
Bruce	wdn	6.06	0.171	0.57	1	0.71
Bruce	CG9799	4.65	0.171	0.57	1	0.71
Bruce	fu2	4.17	0.171	0.57	1	0.71
Bruce	Asciz	3.94	0.171	0.57	1	0.71
Bruce	phtf	3.67	0.171	0.57	1	0.71
Bruce	CG12162	3.47	0.171	0.57	1	0.71
Bruce	CG6683	3.35	0.171	0.57	1	0.71
Bruce	dwg	3.23	0.171	0.57	1	0.71
Bruce	Hr46	3.19	0.171	0.57	1	0.71
Bruce	CG4707	3.13	0.171	0.57	1	0.71
Bruce	CG15073	2.48	0.171	0.57	1	0.71
Bruce	BtbVII	2.47	0.171	0.57	1	0.71
Bruce	CG18262	2.28	0.171	0.57	1	0.71
Bruce	Ets65A	2.08	0.171	0.57	1	0.71
Bruce	CG1663	1.97	0.171	0.57	1	0.71
Bruce	osa	1.91	0.171	0.57	1	0.71
Bruce	CG11085	1.91	0.171	0.57	1	0.71
Bruce	CG8216	1.86	0.171	0.57	1	0.71
Bruce	CG34340	1.84	0.171	0.57	1	0.71
Bruce	CG3815	1.83	0.171	0.57	1	0.71
Bruce	tio	1.83	0.171	0.57	1	0.71
Bruce	RunxB	1.8	0.171	0.57	1	0.71
Bruce	Rabex-5	1.77	0.171	0.57	1	0.71
Bruce	sim	1.74	0.171	0.57	1	0.71
Bruce	ash1	1.73	0.171	0.57	1	0.71
Bruce	mod	1.73	0.171	0.57	1	0.71
Bruce	CG15435	1.71	0.171	0.57	1	0.71
Rfx	CG7785	4.65	0.062	0.08	0.333333333333333	0.38
Rfx	CG17186	4.27	0.062	0.08	0.333333333333333	0.38
Rfx	MED11	4.01	0.062	0.08	0.333333333333333	0.38
Rfx	CG18476	3.22	0.062	0.08	0.333333333333333	0.38
Rfx	CG43689	3.08	0.062	0.08	0.333333333333333	0.38
Rfx	MED25	2.9	0.062	0.08	0.333333333333333	0.38
Rfx	Bka	2.8	0.062	0.08	0.333333333333333	0.38
Rfx	CG8319	2.74	0.062	0.08	0.333333333333333	0.38
Rfx	Atf6	2.61	0.062	0.08	0.333333333333333	0.38
Rfx	RunxB	2.53	0.062	0.08	0.333333333333333	0.38
Rfx	Su(z)2	2.49	0.062	0.08	0.333333333333333	0.38
Rfx	CG9305	2.33	0.062	0.08	0.333333333333333	0.38
Rfx	Mrtf	2.32	0.062	0.08	0.333333333333333	0.38
Rfx	CG15435	2.26	0.062	0.08	0.333333333333333	0.38
Rfx	Ets65A	2.24	0.062	0.08	0.333333333333333	0.38
Rfx	CG17829	2.22	0.062	0.08	0.333333333333333	0.38
Rfx	Dad	2.17	0.062	0.08	0.333333333333333	0.38
Rfx	CG7518	2.13	0.062	0.08	0.333333333333333	0.38
Rfx	CR43671	2.08	0.062	0.08	0.333333333333333	0.38
Rfx	Sry-delta	1.99	0.062	0.08	0.333333333333333	0.38
Rfx	bab2	1.98	0.062	0.08	0.333333333333333	0.38
Rfx	MEP-1	1.97	0.062	0.08	0.333333333333333	0.38
Rfx	Camta	1.96	0.062	0.08	0.333333333333333	0.38
Rfx	scro	1.96	0.062	0.08	0.333333333333333	0.38
Rfx	CG13775	1.92	0.062	0.08	0.333333333333333	0.38
Rfx	Taf5	1.92	0.062	0.08	0.333333333333333	0.38
Rfx	CG32532	1.91	0.062	0.08	0.333333333333333	0.38
Rfx	fkh	1.88	0.062	0.08	0.333333333333333	0.38
Rfx	CG3995	1.79	0.062	0.08	0.333333333333333	0.38
Rfx	Ravus	1.76	0.062	0.08	0.333333333333333	0.38
CR44938	CG17806	4.28	0.069	0.22	0.447213595499958	0.21
CR44938	CG11695	3.59	0.069	0.22	0.447213595499958	0.21
CR44938	Mat1	3.59	0.069	0.22	0.447213595499958	0.21
CR44938	caz	3.5	0.069	0.22	0.447213595499958	0.21
CR44938	CG12299	3.28	0.069	0.22	0.447213595499958	0.21
CR44938	MED22	2.73	0.069	0.22	0.447213595499958	0.21
CR44938	CG17186	2.71	0.069	0.22	0.447213595499958	0.21
CR44938	Blos1	2.64	0.069	0.22	0.447213595499958	0.21
CR44938	dwg	2.45	0.069	0.22	0.447213595499958	0.21
CR44938	CG42748	2.38	0.069	0.22	0.447213595499958	0.21
CR44938	ap	2.18	0.069	0.22	0.447213595499958	0.21
CR44938	svp	2.11	0.069	0.22	0.447213595499958	0.21
CR44938	CG7928	2.05	0.069	0.22	0.447213595499958	0.21
CR44938	CG1407	1.89	0.069	0.22	0.447213595499958	0.21
CR44938	CG17361	1.77	0.069	0.22	0.447213595499958	0.21
CR44938	scrt	1.74	0.069	0.22	0.447213595499958	0.21
CR44938	CG11970	1.72	0.069	0.22	0.447213595499958	0.21
CR44938	Bx	1.71	0.069	0.22	0.447213595499958	0.21
CR44938	CG2611	1.71	0.069	0.22	0.447213595499958	0.21
CR44938	CG32700	1.67	0.069	0.22	0.447213595499958	0.21
CR44938	Tusp	1.63	0.069	0.22	0.447213595499958	0.21
CR44938	CG2129	1.63	0.069	0.22	0.447213595499958	0.21
CR44938	Fen1	1.56	0.069	0.22	0.447213595499958	0.21
CR44938	MED4	1.46	0.069	0.22	0.447213595499958	0.21
CR44938	Taf8	1.45	0.069	0.22	0.447213595499958	0.21
CR44938	CG8159	1.43	0.069	0.22	0.447213595499958	0.21
CR44938	egg	1.4	0.069	0.22	0.447213595499958	0.21
CR44938	CG11414	1.4	0.069	0.22	0.447213595499958	0.21
CR44938	CG32105	1.32	0.069	0.22	0.447213595499958	0.21
CR44938	hng2	1.32	0.069	0.22	0.447213595499958	0.21
Irp-1B	CG30403	8.64	0.117	0.9	1	0.66
Irp-1B	Ets65A	6.22	0.117	0.9	1	0.66
Irp-1B	Hr46	6.1	0.117	0.9	1	0.66
Irp-1B	Zif	5.37	0.117	0.9	1	0.66
Irp-1B	CG14200	3.97	0.117	0.9	1	0.66
Irp-1B	oc	3.86	0.117	0.9	1	0.66
Irp-1B	CG3995	3.74	0.117	0.9	1	0.66
Irp-1B	CG11710	3.4	0.117	0.9	1	0.66
Irp-1B	CG1620	3.16	0.117	0.9	1	0.66
Irp-1B	phtf	2.9	0.117	0.9	1	0.66
Irp-1B	TfIIFbeta	2.68	0.117	0.9	1	0.66
Irp-1B	Mtp	2.63	0.117	0.9	1	0.66
Irp-1B	MTA1-like	2.44	0.117	0.9	1	0.66
Irp-1B	mTTF	2.38	0.117	0.9	1	0.66
Irp-1B	CG6907	2.32	0.117	0.9	1	0.66
Irp-1B	ab	2.32	0.117	0.9	1	0.66
Irp-1B	CG4328	2.26	0.117	0.9	1	0.66
Irp-1B	CG42748	2.26	0.117	0.9	1	0.66
Irp-1B	yem	2.23	0.117	0.9	1	0.66
Irp-1B	CG12267	2.18	0.117	0.9	1	0.66
Irp-1B	erm	2.11	0.117	0.9	1	0.66
Irp-1B	SoxN	2	0.117	0.9	1	0.66
Irp-1B	lov	2	0.117	0.9	1	0.66
Irp-1B	Vsx1	1.89	0.117	0.9	1	0.66
Irp-1B	Taf8	1.8	0.117	0.9	1	0.66
Irp-1B	osa	1.75	0.117	0.9	1	0.66
Irp-1B	Mat1	1.74	0.117	0.9	1	0.66
Irp-1B	Lpt	1.7	0.117	0.9	1	0.66
Irp-1B	CG13624	1.65	0.117	0.9	1	0.66
Irp-1B	Tusp	1.62	0.117	0.9	1	0.66
Rrp46	fkh	5	0.087	0.51	0.53748384988657	0.47
Rrp46	tj	3.68	0.087	0.51	0.53748384988657	0.47
Rrp46	Lim3	3.62	0.087	0.51	0.53748384988657	0.47
Rrp46	CG3815	3.47	0.087	0.51	0.53748384988657	0.47
Rrp46	scro	3.46	0.087	0.51	0.53748384988657	0.47
Rrp46	ey	3.29	0.087	0.51	0.53748384988657	0.47
Rrp46	ecd	3.28	0.087	0.51	0.53748384988657	0.47
Rrp46	Plzf	3.05	0.087	0.51	0.53748384988657	0.47
Rrp46	CG2889	2.72	0.087	0.51	0.53748384988657	0.47
Rrp46	run	2.59	0.087	0.51	0.53748384988657	0.47
Rrp46	CG2199	2.57	0.087	0.51	0.53748384988657	0.47
Rrp46	Hmx	2.5	0.087	0.51	0.53748384988657	0.47
Rrp46	CG10209	2.42	0.087	0.51	0.53748384988657	0.47
Rrp46	nerfin-1	2.35	0.087	0.51	0.53748384988657	0.47
Rrp46	Gdi	2.26	0.087	0.51	0.53748384988657	0.47
Rrp46	CG17802	2.15	0.087	0.51	0.53748384988657	0.47
Rrp46	stck	2.15	0.087	0.51	0.53748384988657	0.47
Rrp46	Dip1	2.02	0.087	0.51	0.53748384988657	0.47
Rrp46	CG3726	1.99	0.087	0.51	0.53748384988657	0.47
Rrp46	CG13624	1.97	0.087	0.51	0.53748384988657	0.47
Rrp46	oc	1.95	0.087	0.51	0.53748384988657	0.47
Rrp46	CG13775	1.86	0.087	0.51	0.53748384988657	0.47
Rrp46	MTA1-like	1.85	0.087	0.51	0.53748384988657	0.47
Rrp46	Elp3	1.77	0.087	0.51	0.53748384988657	0.47
Rrp46	osa	1.73	0.087	0.51	0.53748384988657	0.47
Rrp46	bs	1.73	0.087	0.51	0.53748384988657	0.47
Rrp46	CG11560	1.72	0.087	0.51	0.53748384988657	0.47
Rrp46	CG31365	1.7	0.087	0.51	0.53748384988657	0.47
Rrp46	Brf	1.69	0.087	0.51	0.53748384988657	0.47
Rrp46	polybromo	1.64	0.087	0.51	0.53748384988657	0.47
CG6345	CG3313	6.92	0.031	-0.08	0.149071198499986	0.12
CG6345	CG2611	3.95	0.031	-0.08	0.149071198499986	0.12
CG6345	D	3.45	0.031	-0.08	0.149071198499986	0.12
CG6345	hbn	2.97	0.031	-0.08	0.149071198499986	0.12
CG6345	CG18764	2.78	0.031	-0.08	0.149071198499986	0.12
CG6345	CG12162	2.78	0.031	-0.08	0.149071198499986	0.12
CG6345	CG15073	2.68	0.031	-0.08	0.149071198499986	0.12
CG6345	CG7928	2.66	0.031	-0.08	0.149071198499986	0.12
CG6345	Lmpt	2.64	0.031	-0.08	0.149071198499986	0.12
CG6345	dwg	2.6	0.031	-0.08	0.149071198499986	0.12
CG6345	CG10631	2.54	0.031	-0.08	0.149071198499986	0.12
CG6345	Rbsn-5	2.45	0.031	-0.08	0.149071198499986	0.12
CG6345	Ets97D	2.45	0.031	-0.08	0.149071198499986	0.12
CG6345	CG11085	2.42	0.031	-0.08	0.149071198499986	0.12
CG6345	HLH106	2.15	0.031	-0.08	0.149071198499986	0.12
CG6345	osa	2.13	0.031	-0.08	0.149071198499986	0.12
CG6345	danr	2.13	0.031	-0.08	0.149071198499986	0.12
CG6345	aop	2.02	0.031	-0.08	0.149071198499986	0.12
CG6345	Cdc5	2.01	0.031	-0.08	0.149071198499986	0.12
CG6345	hng2	1.92	0.031	-0.08	0.149071198499986	0.12
CG6345	Dll	1.9	0.031	-0.08	0.149071198499986	0.12
CG6345	dan	1.9	0.031	-0.08	0.149071198499986	0.12
CG6345	Gdi	1.78	0.031	-0.08	0.149071198499986	0.12
CG6345	CG8950	1.74	0.031	-0.08	0.149071198499986	0.12
CG6345	Glut4EF	1.73	0.031	-0.08	0.149071198499986	0.12
CG6345	CG10274	1.72	0.031	-0.08	0.149071198499986	0.12
CG6345	tio	1.6	0.031	-0.08	0.149071198499986	0.12
CG6345	ktub	1.6	0.031	-0.08	0.149071198499986	0.12
CG6345	Stat92E	1.59	0.031	-0.08	0.149071198499986	0.12
CG6345	CG8388	1.53	0.031	-0.08	0.149071198499986	0.12
hth	YL-1	11.74	0.936	0.37	0.683130051063973	0.64
hth	stck	5.52	0.936	0.37	0.683130051063973	0.64
hth	BtbVII	5.24	0.936	0.37	0.683130051063973	0.64
hth	svp	4.9	0.936	0.37	0.683130051063973	0.64
hth	Atu	4.78	0.936	0.37	0.683130051063973	0.64
hth	Rbsn-5	4.67	0.936	0.37	0.683130051063973	0.64
hth	CG11560	4.42	0.936	0.37	0.683130051063973	0.64
hth	CG8216	4.3	0.936	0.37	0.683130051063973	0.64
hth	CG10321	4.03	0.936	0.37	0.683130051063973	0.64
hth	Pcl	3.81	0.936	0.37	0.683130051063973	0.64
hth	CG3815	3.5	0.936	0.37	0.683130051063973	0.64
hth	CG11456	3.15	0.936	0.37	0.683130051063973	0.64
hth	FoxP	2.84	0.936	0.37	0.683130051063973	0.64
hth	CG11710	2.63	0.936	0.37	0.683130051063973	0.64
hth	SoxN	2.54	0.936	0.37	0.683130051063973	0.64
hth	CG32982	2.52	0.936	0.37	0.683130051063973	0.64
hth	CG12104	2.42	0.936	0.37	0.683130051063973	0.64
hth	jing	2.39	0.936	0.37	0.683130051063973	0.64
hth	TfIIFbeta	2.26	0.936	0.37	0.683130051063973	0.64
hth	mod	2.26	0.936	0.37	0.683130051063973	0.64
hth	CG10274	2.24	0.936	0.37	0.683130051063973	0.64
hth	az2	2.15	0.936	0.37	0.683130051063973	0.64
hth	ab	2.08	0.936	0.37	0.683130051063973	0.64
hth	CG1620	2.04	0.936	0.37	0.683130051063973	0.64
hth	CG18265	1.99	0.936	0.37	0.683130051063973	0.64
hth	esn	1.99	0.936	0.37	0.683130051063973	0.64
hth	CG32700	1.96	0.936	0.37	0.683130051063973	0.64
hth	Hr46	1.95	0.936	0.37	0.683130051063973	0.64
hth	CG7386	1.92	0.936	0.37	0.683130051063973	0.64
hth	Dip2	1.9	0.936	0.37	0.683130051063973	0.64
CG14683	GATAd	9.72	0.158	0.37	0.423659272868162	0.56
CG14683	CG3919	9.64	0.158	0.37	0.423659272868162	0.56
CG14683	FoxP	4.52	0.158	0.37	0.423659272868162	0.56
CG14683	Dh44-R2	3.8	0.158	0.37	0.423659272868162	0.56
CG14683	CG3995	3.76	0.158	0.37	0.423659272868162	0.56
CG14683	CG9890	3.4	0.158	0.37	0.423659272868162	0.56
CG14683	dm	3.25	0.158	0.37	0.423659272868162	0.56
CG14683	scro	2.88	0.158	0.37	0.423659272868162	0.56
CG14683	CG14200	2.7	0.158	0.37	0.423659272868162	0.56
CG14683	Dip2	2.61	0.158	0.37	0.423659272868162	0.56
CG14683	RpIII128	2.55	0.158	0.37	0.423659272868162	0.56
CG14683	tef	2.54	0.158	0.37	0.423659272868162	0.56
CG14683	egg	2.47	0.158	0.37	0.423659272868162	0.56
CG14683	Set2	2.36	0.158	0.37	0.423659272868162	0.56
CG14683	CG10321	2.22	0.158	0.37	0.423659272868162	0.56
CG14683	CG10274	2.2	0.158	0.37	0.423659272868162	0.56
CG14683	CG17802	2.19	0.158	0.37	0.423659272868162	0.56
CG14683	mod	2.17	0.158	0.37	0.423659272868162	0.56
CG14683	CG11695	2.12	0.158	0.37	0.423659272868162	0.56
CG14683	ktub	2.06	0.158	0.37	0.423659272868162	0.56
CG14683	kn	2.01	0.158	0.37	0.423659272868162	0.56
CG14683	Rbsn-5	1.99	0.158	0.37	0.423659272868162	0.56
CG14683	CG9650	1.98	0.158	0.37	0.423659272868162	0.56
CG14683	CG6689	1.95	0.158	0.37	0.423659272868162	0.56
CG14683	Scm	1.95	0.158	0.37	0.423659272868162	0.56
CG14683	Sry-delta	1.94	0.158	0.37	0.423659272868162	0.56
CG14683	TH1	1.92	0.158	0.37	0.423659272868162	0.56
CG14683	Atac1	1.92	0.158	0.37	0.423659272868162	0.56
CG14683	mip120	1.91	0.158	0.37	0.423659272868162	0.56
CG14683	tsh	1.88	0.158	0.37	0.423659272868162	0.56
TkR86C	CG15435	3.85	0.4	0.13	0.333333333333333	0.16
TkR86C	CG10209	3.56	0.4	0.13	0.333333333333333	0.16
TkR86C	CG10631	3.37	0.4	0.13	0.333333333333333	0.16
TkR86C	luna	2.7	0.4	0.13	0.333333333333333	0.16
TkR86C	Hr46	2.62	0.4	0.13	0.333333333333333	0.16
TkR86C	Rfx	2.49	0.4	0.13	0.333333333333333	0.16
TkR86C	CG8944	2.43	0.4	0.13	0.333333333333333	0.16
TkR86C	CG6254	2.38	0.4	0.13	0.333333333333333	0.16
TkR86C	stc	2.31	0.4	0.13	0.333333333333333	0.16
TkR86C	ktub	2.17	0.4	0.13	0.333333333333333	0.16
TkR86C	Kdm2	2.11	0.4	0.13	0.333333333333333	0.16
TkR86C	Hr78	2.02	0.4	0.13	0.333333333333333	0.16
TkR86C	Rabex-5	2.01	0.4	0.13	0.333333333333333	0.16
TkR86C	polybromo	1.99	0.4	0.13	0.333333333333333	0.16
TkR86C	CG32982	1.92	0.4	0.13	0.333333333333333	0.16
TkR86C	CG9650	1.9	0.4	0.13	0.333333333333333	0.16
TkR86C	E(var)3-9	1.9	0.4	0.13	0.333333333333333	0.16
TkR86C	TfAP-2	1.87	0.4	0.13	0.333333333333333	0.16
TkR86C	ash1	1.81	0.4	0.13	0.333333333333333	0.16
TkR86C	MEP-1	1.79	0.4	0.13	0.333333333333333	0.16
TkR86C	CG43689	1.78	0.4	0.13	0.333333333333333	0.16
TkR86C	aop	1.77	0.4	0.13	0.333333333333333	0.16
TkR86C	Plzf	1.73	0.4	0.13	0.333333333333333	0.16
TkR86C	Cdc5	1.72	0.4	0.13	0.333333333333333	0.16
TkR86C	CG11970	1.7	0.4	0.13	0.333333333333333	0.16
TkR86C	SoxN	1.7	0.4	0.13	0.333333333333333	0.16
TkR86C	Taf8	1.66	0.4	0.13	0.333333333333333	0.16
TkR86C	CG17186	1.65	0.4	0.13	0.333333333333333	0.16
TkR86C	hth	1.63	0.4	0.13	0.333333333333333	0.16
TkR86C	CG1024	1.56	0.4	0.13	0.333333333333333	0.16
mRpL37	Sry-delta	5.31	0.151	0.26	0.683130051063973	0.77
mRpL37	TH1	3.55	0.151	0.26	0.683130051063973	0.77
mRpL37	CG14200	3.5	0.151	0.26	0.683130051063973	0.77
mRpL37	fru	3.35	0.151	0.26	0.683130051063973	0.77
mRpL37	shn	3.28	0.151	0.26	0.683130051063973	0.77
mRpL37	az2	3.15	0.151	0.26	0.683130051063973	0.77
mRpL37	CG8314	3.12	0.151	0.26	0.683130051063973	0.77
mRpL37	CG31388	3.06	0.151	0.26	0.683130051063973	0.77
mRpL37	CG7785	2.78	0.151	0.26	0.683130051063973	0.77
mRpL37	CG15011	2.69	0.151	0.26	0.683130051063973	0.77
mRpL37	Bug22	2.66	0.151	0.26	0.683130051063973	0.77
mRpL37	CG6808	2.66	0.151	0.26	0.683130051063973	0.77
mRpL37	apt	2.63	0.151	0.26	0.683130051063973	0.77
mRpL37	CG12155	2.41	0.151	0.26	0.683130051063973	0.77
mRpL37	Scm	2.41	0.151	0.26	0.683130051063973	0.77
mRpL37	CG5033	2.37	0.151	0.26	0.683130051063973	0.77
mRpL37	Pcl	2.31	0.151	0.26	0.683130051063973	0.77
mRpL37	Ravus	2.21	0.151	0.26	0.683130051063973	0.77
mRpL37	Set2	2.16	0.151	0.26	0.683130051063973	0.77
mRpL37	CG4570	2.09	0.151	0.26	0.683130051063973	0.77
mRpL37	CG9799	2.08	0.151	0.26	0.683130051063973	0.77
mRpL37	zfh1	2.08	0.151	0.26	0.683130051063973	0.77
mRpL37	bi	2.05	0.151	0.26	0.683130051063973	0.77
mRpL37	scro	2.05	0.151	0.26	0.683130051063973	0.77
mRpL37	Camta	1.99	0.151	0.26	0.683130051063973	0.77
mRpL37	Tip60	1.97	0.151	0.26	0.683130051063973	0.77
mRpL37	CG18262	1.87	0.151	0.26	0.683130051063973	0.77
mRpL37	vvl	1.86	0.151	0.26	0.683130051063973	0.77
mRpL37	Gdi	1.76	0.151	0.26	0.683130051063973	0.77
mRpL37	slim	1.69	0.151	0.26	0.683130051063973	0.77
Art1	MED22	9	0.138	0.45	1	0.95
Art1	Atu	6.45	0.138	0.45	1	0.95
Art1	sima	6	0.138	0.45	1	0.95
Art1	Gdi	4.68	0.138	0.45	1	0.95
Art1	CG10321	4.56	0.138	0.45	1	0.95
Art1	CG2202	3.89	0.138	0.45	1	0.95
Art1	fkh	3.88	0.138	0.45	1	0.95
Art1	luna	3.82	0.138	0.45	1	0.95
Art1	sba	3.81	0.138	0.45	1	0.95
Art1	Cp190	3.08	0.138	0.45	1	0.95
Art1	CG7928	3.04	0.138	0.45	1	0.95
Art1	CG11456	2.88	0.138	0.45	1	0.95
Art1	CG2611	2.88	0.138	0.45	1	0.95
Art1	CG9650	2.85	0.138	0.45	1	0.95
Art1	Scm	2.81	0.138	0.45	1	0.95
Art1	Taf2	2.73	0.138	0.45	1	0.95
Art1	CG8301	2.71	0.138	0.45	1	0.95
Art1	CG6686	2.66	0.138	0.45	1	0.95
Art1	Glut4EF	2.58	0.138	0.45	1	0.95
Art1	vvl	2.49	0.138	0.45	1	0.95
Art1	scro	2.43	0.138	0.45	1	0.95
Art1	CG44002	2.38	0.138	0.45	1	0.95
Art1	CG11085	2.37	0.138	0.45	1	0.95
Art1	oc	2.33	0.138	0.45	1	0.95
Art1	CG7368	2.25	0.138	0.45	1	0.95
Art1	CG14711	2.23	0.138	0.45	1	0.95
Art1	CG3995	2.18	0.138	0.45	1	0.95
Art1	CG7839	2.15	0.138	0.45	1	0.95
Art1	run	2.14	0.138	0.45	1	0.95
Art1	esn	2.1	0.138	0.45	1	0.95
CG4511	CG18262	8.98	0.238	0.63	0.683130051063973	0.7
CG4511	Asciz	6.69	0.238	0.63	0.683130051063973	0.7
CG4511	Cdk8	6.37	0.238	0.63	0.683130051063973	0.7
CG4511	Gdi	5.53	0.238	0.63	0.683130051063973	0.7
CG4511	FoxP	5.43	0.238	0.63	0.683130051063973	0.7
CG4511	CG11710	5.33	0.238	0.63	0.683130051063973	0.7
CG4511	Atu	5.09	0.238	0.63	0.683130051063973	0.7
CG4511	sima	4.43	0.238	0.63	0.683130051063973	0.7
CG4511	CG4854	4.33	0.238	0.63	0.683130051063973	0.7
CG4511	erm	4.29	0.238	0.63	0.683130051063973	0.7
CG4511	brk	4.16	0.238	0.63	0.683130051063973	0.7
CG4511	Bug22	3.95	0.238	0.63	0.683130051063973	0.7
CG4511	MTA1-like	3.86	0.238	0.63	0.683130051063973	0.7
CG4511	CG8216	3.67	0.238	0.63	0.683130051063973	0.7
CG4511	CG3995	3.57	0.238	0.63	0.683130051063973	0.7
CG4511	CG3815	3.31	0.238	0.63	0.683130051063973	0.7
CG4511	E2f2	3.14	0.238	0.63	0.683130051063973	0.7
CG4511	mod	3.13	0.238	0.63	0.683130051063973	0.7
CG4511	CG12299	3.11	0.238	0.63	0.683130051063973	0.7
CG4511	tup	2.88	0.238	0.63	0.683130051063973	0.7
CG4511	Lpt	2.83	0.238	0.63	0.683130051063973	0.7
CG4511	CG44247	2.74	0.238	0.63	0.683130051063973	0.7
CG4511	CG1965	2.66	0.238	0.63	0.683130051063973	0.7
CG4511	CG18619	2.64	0.238	0.63	0.683130051063973	0.7
CG4511	CG5953	2.61	0.238	0.63	0.683130051063973	0.7
CG4511	fu2	2.61	0.238	0.63	0.683130051063973	0.7
CG4511	Atf6	2.59	0.238	0.63	0.683130051063973	0.7
CG4511	CG11695	2.55	0.238	0.63	0.683130051063973	0.7
CG4511	Tbp	2.49	0.238	0.63	0.683130051063973	0.7
CG4511	CG11085	2.46	0.238	0.63	0.683130051063973	0.7
CG4570	tj	7.06	0.034	0.34	0.447213595499958	0.42
CG4570	CG3726	6.59	0.034	0.34	0.447213595499958	0.42
CG4570	CG9650	5.97	0.034	0.34	0.447213595499958	0.42
CG4570	fkh	5.01	0.034	0.34	0.447213595499958	0.42
CG4570	CG3919	4.41	0.034	0.34	0.447213595499958	0.42
CG4570	CG31441	4.36	0.034	0.34	0.447213595499958	0.42
CG4570	Meics	4.34	0.034	0.34	0.447213595499958	0.42
CG4570	Sry-delta	4.21	0.034	0.34	0.447213595499958	0.42
CG4570	CG4328	3.56	0.034	0.34	0.447213595499958	0.42
CG4570	fuss	3.47	0.034	0.34	0.447213595499958	0.42
CG4570	fd59A	3.14	0.034	0.34	0.447213595499958	0.42
CG4570	hbn	3.11	0.034	0.34	0.447213595499958	0.42
CG4570	dbr	3.09	0.034	0.34	0.447213595499958	0.42
CG4570	l(3)mbt	2.69	0.034	0.34	0.447213595499958	0.42
CG4570	hth	2.6	0.034	0.34	0.447213595499958	0.42
CG4570	Xpd	2.35	0.034	0.34	0.447213595499958	0.42
CG4570	CG13775	2.25	0.034	0.34	0.447213595499958	0.42
CG4570	GATAd	2.24	0.034	0.34	0.447213595499958	0.42
CG4570	CG10904	2.22	0.034	0.34	0.447213595499958	0.42
CG4570	esn	2.22	0.034	0.34	0.447213595499958	0.42
CG4570	ct	2.21	0.034	0.34	0.447213595499958	0.42
CG4570	CG6907	2.13	0.034	0.34	0.447213595499958	0.42
CG4570	E2f2	2.03	0.034	0.34	0.447213595499958	0.42
CG4570	CG9932	2.01	0.034	0.34	0.447213595499958	0.42
CG4570	danr	1.91	0.034	0.34	0.447213595499958	0.42
CG4570	Rabex-5	1.9	0.034	0.34	0.447213595499958	0.42
CG4570	CG2129	1.89	0.034	0.34	0.447213595499958	0.42
CG4570	CG2202	1.89	0.034	0.34	0.447213595499958	0.42
CG4570	Rbsn-5	1.87	0.034	0.34	0.447213595499958	0.42
CG4570	mod	1.86	0.034	0.34	0.447213595499958	0.42
CG6574	CG3995	6.69	0.041	0.48	0.53748384988657	0.34
CG6574	zfh1	4.95	0.041	0.48	0.53748384988657	0.34
CG6574	Pbp45	3.94	0.041	0.48	0.53748384988657	0.34
CG6574	egg	3.93	0.041	0.48	0.53748384988657	0.34
CG6574	Pfk	3.72	0.041	0.48	0.53748384988657	0.34
CG6574	CG9650	3.64	0.041	0.48	0.53748384988657	0.34
CG6574	Dh44-R2	3.44	0.041	0.48	0.53748384988657	0.34
CG6574	hbn	3.36	0.041	0.48	0.53748384988657	0.34
CG6574	CG30403	3.09	0.041	0.48	0.53748384988657	0.34
CG6574	CG10321	3.05	0.041	0.48	0.53748384988657	0.34
CG6574	az2	3.01	0.041	0.48	0.53748384988657	0.34
CG6574	CG6813	2.88	0.041	0.48	0.53748384988657	0.34
CG6574	Hr96	2.82	0.041	0.48	0.53748384988657	0.34
CG6574	dan	2.76	0.041	0.48	0.53748384988657	0.34
CG6574	CG17829	2.74	0.041	0.48	0.53748384988657	0.34
CG6574	Tip60	2.7	0.041	0.48	0.53748384988657	0.34
CG6574	Atac2	2.68	0.041	0.48	0.53748384988657	0.34
CG6574	her	2.65	0.041	0.48	0.53748384988657	0.34
CG6574	fkh	2.6	0.041	0.48	0.53748384988657	0.34
CG6574	CG10904	2.55	0.041	0.48	0.53748384988657	0.34
CG6574	CG8159	2.45	0.041	0.48	0.53748384988657	0.34
CG6574	dac	2.36	0.041	0.48	0.53748384988657	0.34
CG6574	CG8578	2.35	0.041	0.48	0.53748384988657	0.34
CG6574	sima	2.33	0.041	0.48	0.53748384988657	0.34
CG6574	scrt	2.22	0.041	0.48	0.53748384988657	0.34
CG6574	Scm	2.08	0.041	0.48	0.53748384988657	0.34
CG6574	CG32982	2.04	0.041	0.48	0.53748384988657	0.34
CG6574	CG8301	1.85	0.041	0.48	0.53748384988657	0.34
CG6574	CG7785	1.78	0.041	0.48	0.53748384988657	0.34
CG6574	ecd	1.76	0.041	0.48	0.53748384988657	0.34
Tsp86D	esn	9.1	0.138	0.86	1	0.76
Tsp86D	hng2	7.34	0.138	0.86	1	0.76
Tsp86D	CG17806	6.14	0.138	0.86	1	0.76
Tsp86D	CG9890	3.66	0.138	0.86	1	0.76
Tsp86D	CG11710	3.39	0.138	0.86	1	0.76
Tsp86D	CG9799	3.31	0.138	0.86	1	0.76
Tsp86D	Su(var)3-9	3.18	0.138	0.86	1	0.76
Tsp86D	Atac1	3.05	0.138	0.86	1	0.76
Tsp86D	MBD-R2	3.02	0.138	0.86	1	0.76
Tsp86D	shn	2.95	0.138	0.86	1	0.76
Tsp86D	Ets65A	2.79	0.138	0.86	1	0.76
Tsp86D	Octbeta2R	2.75	0.138	0.86	1	0.76
Tsp86D	CG5033	2.72	0.138	0.86	1	0.76
Tsp86D	CG3995	2.58	0.138	0.86	1	0.76
Tsp86D	dwg	2.33	0.138	0.86	1	0.76
Tsp86D	CG1965	2.3	0.138	0.86	1	0.76
Tsp86D	Crc	2.11	0.138	0.86	1	0.76
Tsp86D	Atac2	2.1	0.138	0.86	1	0.76
Tsp86D	CG1620	2.06	0.138	0.86	1	0.76
Tsp86D	tio	2.04	0.138	0.86	1	0.76
Tsp86D	CG3726	1.89	0.138	0.86	1	0.76
Tsp86D	Meics	1.85	0.138	0.86	1	0.76
Tsp86D	CG11414	1.84	0.138	0.86	1	0.76
Tsp86D	noc	1.77	0.138	0.86	1	0.76
Tsp86D	hbn	1.76	0.138	0.86	1	0.76
Tsp86D	Nufip	1.65	0.138	0.86	1	0.76
Tsp86D	MTA1-like	1.64	0.138	0.86	1	0.76
Tsp86D	ktub	1.64	0.138	0.86	1	0.76
Tsp86D	dve	1.62	0.138	0.86	1	0.76
Tsp86D	CG10147	1.62	0.138	0.86	1	0.76
Leash	CG1620	3.83	0.082	-0.18	0.333333333333333	0.57
Leash	Blos1	3.26	0.082	-0.18	0.333333333333333	0.57
Leash	CG2611	3.16	0.082	-0.18	0.333333333333333	0.57
Leash	Crc	2.91	0.082	-0.18	0.333333333333333	0.57
Leash	CG18619	2.8	0.082	-0.18	0.333333333333333	0.57
Leash	ecd	2.53	0.082	-0.18	0.333333333333333	0.57
Leash	NfI	2.51	0.082	-0.18	0.333333333333333	0.57
Leash	CG32982	2.34	0.082	-0.18	0.333333333333333	0.57
Leash	CG8301	2.18	0.082	-0.18	0.333333333333333	0.57
Leash	CG6683	2.14	0.082	-0.18	0.333333333333333	0.57
Leash	Mi-2	2.04	0.082	-0.18	0.333333333333333	0.57
Leash	esn	2.02	0.082	-0.18	0.333333333333333	0.57
Leash	tef	1.98	0.082	-0.18	0.333333333333333	0.57
Leash	tio	1.98	0.082	-0.18	0.333333333333333	0.57
Leash	Opbp	1.8	0.082	-0.18	0.333333333333333	0.57
Leash	CG7386	1.8	0.082	-0.18	0.333333333333333	0.57
Leash	bon	1.76	0.082	-0.18	0.333333333333333	0.57
Leash	dom	1.75	0.082	-0.18	0.333333333333333	0.57
Leash	CG12267	1.72	0.082	-0.18	0.333333333333333	0.57
Leash	dan	1.7	0.082	-0.18	0.333333333333333	0.57
Leash	CG11723	1.69	0.082	-0.18	0.333333333333333	0.57
Leash	mld	1.67	0.082	-0.18	0.333333333333333	0.57
Leash	CG2129	1.67	0.082	-0.18	0.333333333333333	0.57
Leash	zfh2	1.63	0.082	-0.18	0.333333333333333	0.57
Leash	CG6254	1.63	0.082	-0.18	0.333333333333333	0.57
Leash	MED22	1.62	0.082	-0.18	0.333333333333333	0.57
Leash	sba	1.59	0.082	-0.18	0.333333333333333	0.57
Leash	bab2	1.59	0.082	-0.18	0.333333333333333	0.57
Leash	Mat1	1.58	0.082	-0.18	0.333333333333333	0.57
Leash	CG44247	1.57	0.082	-0.18	0.333333333333333	0.57
CG34114	CG7818	4.91	0.563	-0.16	0.218217890235992	0.3
CG34114	CG11414	3.94	0.563	-0.16	0.218217890235992	0.3
CG34114	Plzf	3.81	0.563	-0.16	0.218217890235992	0.3
CG34114	fkh	3.78	0.563	-0.16	0.218217890235992	0.3
CG34114	Dll	3.75	0.563	-0.16	0.218217890235992	0.3
CG34114	Bug22	3.43	0.563	-0.16	0.218217890235992	0.3
CG34114	CG32700	3.14	0.563	-0.16	0.218217890235992	0.3
CG34114	Blos1	2.64	0.563	-0.16	0.218217890235992	0.3
CG34114	nvy	2.48	0.563	-0.16	0.218217890235992	0.3
CG34114	onecut	2.34	0.563	-0.16	0.218217890235992	0.3
CG34114	dac	2.13	0.563	-0.16	0.218217890235992	0.3
CG34114	CG14200	2.11	0.563	-0.16	0.218217890235992	0.3
CG34114	Dip2	2.1	0.563	-0.16	0.218217890235992	0.3
CG34114	CG18619	2.04	0.563	-0.16	0.218217890235992	0.3
CG34114	CG11456	1.97	0.563	-0.16	0.218217890235992	0.3
CG34114	MED22	1.96	0.563	-0.16	0.218217890235992	0.3
CG34114	zfh2	1.95	0.563	-0.16	0.218217890235992	0.3
CG34114	PHDP	1.95	0.563	-0.16	0.218217890235992	0.3
CG34114	esn	1.83	0.563	-0.16	0.218217890235992	0.3
CG34114	bab1	1.76	0.563	-0.16	0.218217890235992	0.3
CG34114	Camta	1.75	0.563	-0.16	0.218217890235992	0.3
CG34114	CG12075	1.75	0.563	-0.16	0.218217890235992	0.3
CG34114	CG17806	1.73	0.563	-0.16	0.218217890235992	0.3
CG34114	Su(var)3-7	1.58	0.563	-0.16	0.218217890235992	0.3
CG34114	ERR	1.58	0.563	-0.16	0.218217890235992	0.3
CG34114	Tbp	1.49	0.563	-0.16	0.218217890235992	0.3
CG34114	CG6808	1.47	0.563	-0.16	0.218217890235992	0.3
CG34114	stck	1.43	0.563	-0.16	0.218217890235992	0.3
CG34114	CG14667	1.43	0.563	-0.16	0.218217890235992	0.3
CG34114	hng2	1.38	0.563	-0.16	0.218217890235992	0.3
cu	CG3313	5.68	0.178	-0.06	0.0666666666666667	0.01
cu	scrt	4.34	0.178	-0.06	0.0666666666666667	0.01
cu	D	3.15	0.178	-0.06	0.0666666666666667	0.01
cu	CG15011	2.92	0.178	-0.06	0.0666666666666667	0.01
cu	aop	2.9	0.178	-0.06	0.0666666666666667	0.01
cu	GATAd	2.41	0.178	-0.06	0.0666666666666667	0.01
cu	pfk	2.39	0.178	-0.06	0.0666666666666667	0.01
cu	CG11695	2.37	0.178	-0.06	0.0666666666666667	0.01
cu	Mrtf	2.36	0.178	-0.06	0.0666666666666667	0.01
cu	CG44002	2.24	0.178	-0.06	0.0666666666666667	0.01
cu	CG6765	2.17	0.178	-0.06	0.0666666666666667	0.01
cu	CG8319	2.15	0.178	-0.06	0.0666666666666667	0.01
cu	Mitf	2.09	0.178	-0.06	0.0666666666666667	0.01
cu	pita	2.09	0.178	-0.06	0.0666666666666667	0.01
cu	CG1965	2.03	0.178	-0.06	0.0666666666666667	0.01
cu	MED4	1.99	0.178	-0.06	0.0666666666666667	0.01
cu	fkh	1.99	0.178	-0.06	0.0666666666666667	0.01
cu	onecut	1.96	0.178	-0.06	0.0666666666666667	0.01
cu	CG18619	1.93	0.178	-0.06	0.0666666666666667	0.01
cu	MED25	1.9	0.178	-0.06	0.0666666666666667	0.01
cu	wdn	1.9	0.178	-0.06	0.0666666666666667	0.01
cu	Elp3	1.81	0.178	-0.06	0.0666666666666667	0.01
cu	CG17802	1.77	0.178	-0.06	0.0666666666666667	0.01
cu	ap	1.73	0.178	-0.06	0.0666666666666667	0.01
cu	Brf	1.71	0.178	-0.06	0.0666666666666667	0.01
cu	Tbp	1.65	0.178	-0.06	0.0666666666666667	0.01
cu	Rfx	1.65	0.178	-0.06	0.0666666666666667	0.01
cu	ash1	1.64	0.178	-0.06	0.0666666666666667	0.01
cu	CG8944	1.63	0.178	-0.06	0.0666666666666667	0.01
cu	Ets65A	1.63	0.178	-0.06	0.0666666666666667	0.01
SdhC	Crc	10.5	0.132	0.65	0.53748384988657	0.78
SdhC	CG17328	6.38	0.132	0.65	0.53748384988657	0.78
SdhC	toy	6.18	0.132	0.65	0.53748384988657	0.78
SdhC	Octbeta2R	5.89	0.132	0.65	0.53748384988657	0.78
SdhC	CG13624	5.88	0.132	0.65	0.53748384988657	0.78
SdhC	ash1	5.03	0.132	0.65	0.53748384988657	0.78
SdhC	Blos1	4.34	0.132	0.65	0.53748384988657	0.78
SdhC	CG7928	4.26	0.132	0.65	0.53748384988657	0.78
SdhC	MED22	4.02	0.132	0.65	0.53748384988657	0.78
SdhC	CG10904	3.85	0.132	0.65	0.53748384988657	0.78
SdhC	CG18619	3.75	0.132	0.65	0.53748384988657	0.78
SdhC	Gdi	3.38	0.132	0.65	0.53748384988657	0.78
SdhC	CG14200	3.35	0.132	0.65	0.53748384988657	0.78
SdhC	CTPsyn	3.23	0.132	0.65	0.53748384988657	0.78
SdhC	brk	3.06	0.132	0.65	0.53748384988657	0.78
SdhC	CG13775	3.04	0.132	0.65	0.53748384988657	0.78
SdhC	CG11456	3.03	0.132	0.65	0.53748384988657	0.78
SdhC	Bug22	3.01	0.132	0.65	0.53748384988657	0.78
SdhC	CG11560	3	0.132	0.65	0.53748384988657	0.78
SdhC	CG4282	2.98	0.132	0.65	0.53748384988657	0.78
SdhC	CG12267	2.96	0.132	0.65	0.53748384988657	0.78
SdhC	mod	2.94	0.132	0.65	0.53748384988657	0.78
SdhC	CG31388	2.91	0.132	0.65	0.53748384988657	0.78
SdhC	CG3815	2.8	0.132	0.65	0.53748384988657	0.78
SdhC	CrebA	2.76	0.132	0.65	0.53748384988657	0.78
SdhC	CG8216	2.65	0.132	0.65	0.53748384988657	0.78
SdhC	CG4707	2.43	0.132	0.65	0.53748384988657	0.78
SdhC	CG18476	2.42	0.132	0.65	0.53748384988657	0.78
SdhC	CG10949	2.4	0.132	0.65	0.53748384988657	0.78
SdhC	CG2889	2.23	0.132	0.65	0.53748384988657	0.78
ZnT86D	Crc	11.06	0.102	-0.03	0.0975900072948533	0.34
ZnT86D	CG12299	6.16	0.102	-0.03	0.0975900072948533	0.34
ZnT86D	Mes4	3.33	0.102	-0.03	0.0975900072948533	0.34
ZnT86D	Tbp	3.21	0.102	-0.03	0.0975900072948533	0.34
ZnT86D	CG13775	3.04	0.102	-0.03	0.0975900072948533	0.34
ZnT86D	CG10274	2.92	0.102	-0.03	0.0975900072948533	0.34
ZnT86D	fu2	2.9	0.102	-0.03	0.0975900072948533	0.34
ZnT86D	elB	2.84	0.102	-0.03	0.0975900072948533	0.34
ZnT86D	dve	2.52	0.102	-0.03	0.0975900072948533	0.34
ZnT86D	CG18476	2.46	0.102	-0.03	0.0975900072948533	0.34
ZnT86D	Su(var)3-9	2.33	0.102	-0.03	0.0975900072948533	0.34
ZnT86D	CG17612	2.23	0.102	-0.03	0.0975900072948533	0.34
ZnT86D	CR43671	2.21	0.102	-0.03	0.0975900072948533	0.34
ZnT86D	Mat1	2.14	0.102	-0.03	0.0975900072948533	0.34
ZnT86D	CG3995	2.12	0.102	-0.03	0.0975900072948533	0.34
ZnT86D	CG14200	2.05	0.102	-0.03	0.0975900072948533	0.34
ZnT86D	CG34340	2.03	0.102	-0.03	0.0975900072948533	0.34
ZnT86D	fru	2.02	0.102	-0.03	0.0975900072948533	0.34
ZnT86D	CG11695	1.97	0.102	-0.03	0.0975900072948533	0.34
ZnT86D	CG6254	1.97	0.102	-0.03	0.0975900072948533	0.34
ZnT86D	CG9727	1.88	0.102	-0.03	0.0975900072948533	0.34
ZnT86D	Dll	1.85	0.102	-0.03	0.0975900072948533	0.34
ZnT86D	Pcl	1.82	0.102	-0.03	0.0975900072948533	0.34
ZnT86D	YL-1	1.8	0.102	-0.03	0.0975900072948533	0.34
ZnT86D	ash1	1.66	0.102	-0.03	0.0975900072948533	0.34
ZnT86D	scro	1.65	0.102	-0.03	0.0975900072948533	0.34
ZnT86D	CG33213	1.65	0.102	-0.03	0.0975900072948533	0.34
ZnT86D	CG14667	1.64	0.102	-0.03	0.0975900072948533	0.34
ZnT86D	kn	1.62	0.102	-0.03	0.0975900072948533	0.34
ZnT86D	CG17361	1.59	0.102	-0.03	0.0975900072948533	0.34
CG6689	Usf	6.68	0.047	0.21	0.53748384988657	0.93
CG6689	yem	4.72	0.047	0.21	0.53748384988657	0.93
CG6689	stck	3.95	0.047	0.21	0.53748384988657	0.93
CG6689	osa	3.77	0.047	0.21	0.53748384988657	0.93
CG6689	Lmpt	3.51	0.047	0.21	0.53748384988657	0.93
CG6689	CG11085	3.29	0.047	0.21	0.53748384988657	0.93
CG6689	zfh1	3.09	0.047	0.21	0.53748384988657	0.93
CG6689	mirr	2.99	0.047	0.21	0.53748384988657	0.93
CG6689	Mat1	2.75	0.047	0.21	0.53748384988657	0.93
CG6689	Pcl	2.59	0.047	0.21	0.53748384988657	0.93
CG6689	CG12162	2.3	0.047	0.21	0.53748384988657	0.93
CG6689	CG7818	2.28	0.047	0.21	0.53748384988657	0.93
CG6689	brk	2.27	0.047	0.21	0.53748384988657	0.93
CG6689	CG6686	2.17	0.047	0.21	0.53748384988657	0.93
CG6689	danr	2.16	0.047	0.21	0.53748384988657	0.93
CG6689	dac	2.12	0.047	0.21	0.53748384988657	0.93
CG6689	pfk	2.07	0.047	0.21	0.53748384988657	0.93
CG6689	FoxP	2.06	0.047	0.21	0.53748384988657	0.93
CG6689	CG7368	2.03	0.047	0.21	0.53748384988657	0.93
CG6689	CG31365	2.03	0.047	0.21	0.53748384988657	0.93
CG6689	Su(z)2	2.02	0.047	0.21	0.53748384988657	0.93
CG6689	CG7518	1.9	0.047	0.21	0.53748384988657	0.93
CG6689	aop	1.89	0.047	0.21	0.53748384988657	0.93
CG6689	CG7928	1.87	0.047	0.21	0.53748384988657	0.93
CG6689	YL-1	1.87	0.047	0.21	0.53748384988657	0.93
CG6689	CG7987	1.87	0.047	0.21	0.53748384988657	0.93
CG6689	Mitf	1.73	0.047	0.21	0.53748384988657	0.93
CG6689	E2f2	1.7	0.047	0.21	0.53748384988657	0.93
CG6689	Rfx	1.7	0.047	0.21	0.53748384988657	0.93
CG6689	bab1	1.66	0.047	0.21	0.53748384988657	0.93
CG17187	MBD-R2	10.06	0.066	-0.05	0.227710017021324	0.41
CG17187	CG6808	5.75	0.066	-0.05	0.227710017021324	0.41
CG17187	CG9890	5.67	0.066	-0.05	0.227710017021324	0.41
CG17187	bon	3.66	0.066	-0.05	0.227710017021324	0.41
CG17187	Meics	3.41	0.066	-0.05	0.227710017021324	0.41
CG17187	Pcl	3.32	0.066	-0.05	0.227710017021324	0.41
CG17187	CG17328	3.16	0.066	-0.05	0.227710017021324	0.41
CG17187	Mrtf	3.03	0.066	-0.05	0.227710017021324	0.41
CG17187	CG8578	3.03	0.066	-0.05	0.227710017021324	0.41
CG17187	CG31388	2.89	0.066	-0.05	0.227710017021324	0.41
CG17187	CTPsyn	2.84	0.066	-0.05	0.227710017021324	0.41
CG17187	Taf5	2.81	0.066	-0.05	0.227710017021324	0.41
CG17187	Lmpt	2.77	0.066	-0.05	0.227710017021324	0.41
CG17187	dac	2.22	0.066	-0.05	0.227710017021324	0.41
CG17187	Hmx	2.08	0.066	-0.05	0.227710017021324	0.41
CG17187	stck	2.08	0.066	-0.05	0.227710017021324	0.41
CG17187	CG11294	1.97	0.066	-0.05	0.227710017021324	0.41
CG17187	CG8159	1.95	0.066	-0.05	0.227710017021324	0.41
CG17187	dom	1.92	0.066	-0.05	0.227710017021324	0.41
CG17187	CG12219	1.91	0.066	-0.05	0.227710017021324	0.41
CG17187	CG14711	1.86	0.066	-0.05	0.227710017021324	0.41
CG17187	Camta	1.84	0.066	-0.05	0.227710017021324	0.41
CG17187	CG8301	1.82	0.066	-0.05	0.227710017021324	0.41
CG17187	ph-p	1.82	0.066	-0.05	0.227710017021324	0.41
CG17187	aop	1.77	0.066	-0.05	0.227710017021324	0.41
CG17187	lov	1.77	0.066	-0.05	0.227710017021324	0.41
CG17187	CG33213	1.76	0.066	-0.05	0.227710017021324	0.41
CG17187	CG2199	1.7	0.066	-0.05	0.227710017021324	0.41
CG17187	sim	1.6	0.066	-0.05	0.227710017021324	0.41
CG17187	CG4854	1.6	0.066	-0.05	0.227710017021324	0.41
CG31441	Bug22	6.15	0.063	0.12	1	0.83
CG31441	Atac2	5.94	0.063	0.12	1	0.83
CG31441	CG8159	4.33	0.063	0.12	1	0.83
CG31441	Lim3	4.31	0.063	0.12	1	0.83
CG31441	CG1663	3.6	0.063	0.12	1	0.83
CG31441	CG10904	3.53	0.063	0.12	1	0.83
CG31441	CG12162	3.48	0.063	0.12	1	0.83
CG31441	CG31365	3.45	0.063	0.12	1	0.83
CG31441	CG1407	2.57	0.063	0.12	1	0.83
CG31441	CG2129	2.54	0.063	0.12	1	0.83
CG31441	CG3313	2.47	0.063	0.12	1	0.83
CG31441	CG17186	2.26	0.063	0.12	1	0.83
CG31441	SoxN	2.26	0.063	0.12	1	0.83
CG31441	dac	2.17	0.063	0.12	1	0.83
CG31441	MTA1-like	2.1	0.063	0.12	1	0.83
CG31441	CG17829	2.04	0.063	0.12	1	0.83
CG31441	fru	1.97	0.063	0.12	1	0.83
CG31441	CG14438	1.9	0.063	0.12	1	0.83
CG31441	CG6765	1.9	0.063	0.12	1	0.83
CG31441	br	1.88	0.063	0.12	1	0.83
CG31441	CG2875	1.88	0.063	0.12	1	0.83
CG31441	CG9890	1.84	0.063	0.12	1	0.83
CG31441	CG2889	1.83	0.063	0.12	1	0.83
CG31441	E2f2	1.78	0.063	0.12	1	0.83
CG31441	CG2611	1.75	0.063	0.12	1	0.83
CG31441	bon	1.74	0.063	0.12	1	0.83
CG31441	CG17802	1.71	0.063	0.12	1	0.83
CG31441	Su(var)3-7	1.7	0.063	0.12	1	0.83
CG31441	oc	1.66	0.063	0.12	1	0.83
CG31441	RunxB	1.63	0.063	0.12	1	0.83
CG31388	erm	4.51	0.137	-0.12	-0.0666666666666667	0.98
CG31388	FoxP	3.92	0.137	-0.12	-0.0666666666666667	0.98
CG31388	CG8314	3.38	0.137	-0.12	-0.0666666666666667	0.98
CG31388	Mtp	2.8	0.137	-0.12	-0.0666666666666667	0.98
CG31388	E2f2	2.78	0.137	-0.12	-0.0666666666666667	0.98
CG31388	MED25	2.26	0.137	-0.12	-0.0666666666666667	0.98
CG31388	CG8159	2.2	0.137	-0.12	-0.0666666666666667	0.98
CG31388	Octbeta2R	2.18	0.137	-0.12	-0.0666666666666667	0.98
CG31388	Bx	2.17	0.137	-0.12	-0.0666666666666667	0.98
CG31388	CG14438	2.17	0.137	-0.12	-0.0666666666666667	0.98
CG31388	CG18619	2.16	0.137	-0.12	-0.0666666666666667	0.98
CG31388	CG1965	2.13	0.137	-0.12	-0.0666666666666667	0.98
CG31388	mip120	2.12	0.137	-0.12	-0.0666666666666667	0.98
CG31388	dac	2	0.137	-0.12	-0.0666666666666667	0.98
CG31388	Glut4EF	2	0.137	-0.12	-0.0666666666666667	0.98
CG31388	CG18262	1.98	0.137	-0.12	-0.0666666666666667	0.98
CG31388	luna	1.9	0.137	-0.12	-0.0666666666666667	0.98
CG31388	RunxB	1.85	0.137	-0.12	-0.0666666666666667	0.98
CG31388	Sox102F	1.84	0.137	-0.12	-0.0666666666666667	0.98
CG31388	scrt	1.8	0.137	-0.12	-0.0666666666666667	0.98
CG31388	CG7987	1.78	0.137	-0.12	-0.0666666666666667	0.98
CG31388	CG6683	1.77	0.137	-0.12	-0.0666666666666667	0.98
CG31388	CG6654	1.76	0.137	-0.12	-0.0666666666666667	0.98
CG31388	dbr	1.7	0.137	-0.12	-0.0666666666666667	0.98
CG31388	CG18265	1.7	0.137	-0.12	-0.0666666666666667	0.98
CG31388	CG10904	1.66	0.137	-0.12	-0.0666666666666667	0.98
CG31388	Sry-delta	1.65	0.137	-0.12	-0.0666666666666667	0.98
CG31388	SoxN	1.62	0.137	-0.12	-0.0666666666666667	0.98
CG31388	ey	1.61	0.137	-0.12	-0.0666666666666667	0.98
CG31388	CG17829	1.6	0.137	-0.12	-0.0666666666666667	0.98
pros	CG11456	10.19	1.057	0.12	0.333333333333333	0.97
pros	CG5033	6.82	1.057	0.12	0.333333333333333	0.97
pros	MTA1-like	5.37	1.057	0.12	0.333333333333333	0.97
pros	Ssrp	4.99	1.057	0.12	0.333333333333333	0.97
pros	ap	3.95	1.057	0.12	0.333333333333333	0.97
pros	Sox102F	3.7	1.057	0.12	0.333333333333333	0.97
pros	CG3726	3.6	1.057	0.12	0.333333333333333	0.97
pros	CG14117	3.34	1.057	0.12	0.333333333333333	0.97
pros	erm	3.21	1.057	0.12	0.333333333333333	0.97
pros	MED22	3.1	1.057	0.12	0.333333333333333	0.97
pros	foxo	2.92	1.057	0.12	0.333333333333333	0.97
pros	CG3065	2.82	1.057	0.12	0.333333333333333	0.97
pros	CG34149	2.8	1.057	0.12	0.333333333333333	0.97
pros	Cp190	2.71	1.057	0.12	0.333333333333333	0.97
pros	Opbp	2.53	1.057	0.12	0.333333333333333	0.97
pros	Hr46	2.51	1.057	0.12	0.333333333333333	0.97
pros	stwl	2.5	1.057	0.12	0.333333333333333	0.97
pros	ham	2.48	1.057	0.12	0.333333333333333	0.97
pros	CG15073	2.44	1.057	0.12	0.333333333333333	0.97
pros	elB	2.34	1.057	0.12	0.333333333333333	0.97
pros	CG8388	2.29	1.057	0.12	0.333333333333333	0.97
pros	Vsx1	2.27	1.057	0.12	0.333333333333333	0.97
pros	CG1620	2.24	1.057	0.12	0.333333333333333	0.97
pros	Pfk	2.21	1.057	0.12	0.333333333333333	0.97
pros	CG31388	2.2	1.057	0.12	0.333333333333333	0.97
pros	CG44247	2.12	1.057	0.12	0.333333333333333	0.97
pros	Lim3	2.11	1.057	0.12	0.333333333333333	0.97
pros	Hr78	2.09	1.057	0.12	0.333333333333333	0.97
pros	CG4328	2.06	1.057	0.12	0.333333333333333	0.97
pros	egg	2.05	1.057	0.12	0.333333333333333	0.97
Ranbp9	Blos1	6.36	0.069	0.02	0.333333333333333	0.32
Ranbp9	Hr96	5.29	0.069	0.02	0.333333333333333	0.32
Ranbp9	Brf	3.6	0.069	0.02	0.333333333333333	0.32
Ranbp9	dbr	3.29	0.069	0.02	0.333333333333333	0.32
Ranbp9	CG13624	2.59	0.069	0.02	0.333333333333333	0.32
Ranbp9	GATAd	2.46	0.069	0.02	0.333333333333333	0.32
Ranbp9	Sry-delta	2.11	0.069	0.02	0.333333333333333	0.32
Ranbp9	CG7987	2.08	0.069	0.02	0.333333333333333	0.32
Ranbp9	FoxP	2.05	0.069	0.02	0.333333333333333	0.32
Ranbp9	Pbp45	2.02	0.069	0.02	0.333333333333333	0.32
Ranbp9	Mi-2	1.95	0.069	0.02	0.333333333333333	0.32
Ranbp9	sim	1.89	0.069	0.02	0.333333333333333	0.32
Ranbp9	CG8216	1.88	0.069	0.02	0.333333333333333	0.32
Ranbp9	MEP-1	1.86	0.069	0.02	0.333333333333333	0.32
Ranbp9	mld	1.65	0.069	0.02	0.333333333333333	0.32
Ranbp9	TH1	1.61	0.069	0.02	0.333333333333333	0.32
Ranbp9	Crc	1.58	0.069	0.02	0.333333333333333	0.32
Ranbp9	CG17568	1.57	0.069	0.02	0.333333333333333	0.32
Ranbp9	CG11085	1.56	0.069	0.02	0.333333333333333	0.32
Ranbp9	pdm3	1.55	0.069	0.02	0.333333333333333	0.32
Ranbp9	CG1792	1.54	0.069	0.02	0.333333333333333	0.32
Ranbp9	tio	1.51	0.069	0.02	0.333333333333333	0.32
Ranbp9	Spt5	1.51	0.069	0.02	0.333333333333333	0.32
Ranbp9	Lmpt	1.5	0.069	0.02	0.333333333333333	0.32
Ranbp9	CG9650	1.49	0.069	0.02	0.333333333333333	0.32
Ranbp9	Kdm4A	1.48	0.069	0.02	0.333333333333333	0.32
Ranbp9	Dad	1.47	0.069	0.02	0.333333333333333	0.32
Ranbp9	Bug22	1.4	0.069	0.02	0.333333333333333	0.32
Ranbp9	bi	1.4	0.069	0.02	0.333333333333333	0.32
Ranbp9	Plzf	1.38	0.069	0.02	0.333333333333333	0.32
CG18643	CG9932	9.06	0.141	0.37	0.323875137815648	0.35
CG18643	Hr96	4.53	0.141	0.37	0.323875137815648	0.35
CG18643	Vsx2	4.38	0.141	0.37	0.323875137815648	0.35
CG18643	dve	4.17	0.141	0.37	0.323875137815648	0.35
CG18643	NfI	4.09	0.141	0.37	0.323875137815648	0.35
CG18643	Mat1	3.98	0.141	0.37	0.323875137815648	0.35
CG18643	MED11	3.35	0.141	0.37	0.323875137815648	0.35
CG18643	mute	2.89	0.141	0.37	0.323875137815648	0.35
CG18643	her	2.74	0.141	0.37	0.323875137815648	0.35
CG18643	jing	2.53	0.141	0.37	0.323875137815648	0.35
CG18643	CG17802	2.51	0.141	0.37	0.323875137815648	0.35
CG18643	CG14438	2.48	0.141	0.37	0.323875137815648	0.35
CG18643	CG17361	2.34	0.141	0.37	0.323875137815648	0.35
CG18643	CG17806	2.3	0.141	0.37	0.323875137815648	0.35
CG18643	CG18262	2.29	0.141	0.37	0.323875137815648	0.35
CG18643	bab2	2.26	0.141	0.37	0.323875137815648	0.35
CG18643	E(var)3-9	2.21	0.141	0.37	0.323875137815648	0.35
CG18643	mirr	2.2	0.141	0.37	0.323875137815648	0.35
CG18643	CG8216	2.2	0.141	0.37	0.323875137815648	0.35
CG18643	Ssl1	2.18	0.141	0.37	0.323875137815648	0.35
CG18643	CG12075	2.07	0.141	0.37	0.323875137815648	0.35
CG18643	yem	1.93	0.141	0.37	0.323875137815648	0.35
CG18643	Glut4EF	1.87	0.141	0.37	0.323875137815648	0.35
CG18643	bi	1.86	0.141	0.37	0.323875137815648	0.35
CG18643	hang	1.81	0.141	0.37	0.323875137815648	0.35
CG18643	stc	1.77	0.141	0.37	0.323875137815648	0.35
CG18643	pfk	1.75	0.141	0.37	0.323875137815648	0.35
CG18643	CG17829	1.74	0.141	0.37	0.323875137815648	0.35
CG18643	Crc	1.7	0.141	0.37	0.323875137815648	0.35
CG18643	CG12155	1.67	0.141	0.37	0.323875137815648	0.35
CG6744	Cp190	6.53	0.082	-0.51	0.149071198499986	0.35
CG6744	onecut	4.92	0.082	-0.51	0.149071198499986	0.35
CG6744	Ets65A	3.47	0.082	-0.51	0.149071198499986	0.35
CG6744	Bug22	2.65	0.082	-0.51	0.149071198499986	0.35
CG6744	Ssl1	2.63	0.082	-0.51	0.149071198499986	0.35
CG6744	CG8314	2.62	0.082	-0.51	0.149071198499986	0.35
CG6744	MED15	2.51	0.082	-0.51	0.149071198499986	0.35
CG6744	tj	2.5	0.082	-0.51	0.149071198499986	0.35
CG6744	fkh	2.49	0.082	-0.51	0.149071198499986	0.35
CG6744	Atac2	2.25	0.082	-0.51	0.149071198499986	0.35
CG6744	Bx	2.16	0.082	-0.51	0.149071198499986	0.35
CG6744	CG5033	2.12	0.082	-0.51	0.149071198499986	0.35
CG6744	mip120	2.02	0.082	-0.51	0.149071198499986	0.35
CG6744	CG31388	1.83	0.082	-0.51	0.149071198499986	0.35
CG6744	ey	1.8	0.082	-0.51	0.149071198499986	0.35
CG6744	Sry-delta	1.69	0.082	-0.51	0.149071198499986	0.35
CG6744	CG8159	1.68	0.082	-0.51	0.149071198499986	0.35
CG6744	CG17829	1.65	0.082	-0.51	0.149071198499986	0.35
CG6744	CG11317	1.65	0.082	-0.51	0.149071198499986	0.35
CG6744	slim	1.62	0.082	-0.51	0.149071198499986	0.35
CG6744	sage	1.6	0.082	-0.51	0.149071198499986	0.35
CG6744	CG8301	1.59	0.082	-0.51	0.149071198499986	0.35
CG6744	Su(z)2	1.56	0.082	-0.51	0.149071198499986	0.35
CG6744	Xpd	1.55	0.082	-0.51	0.149071198499986	0.35
CG6744	CG2889	1.54	0.082	-0.51	0.149071198499986	0.35
CG6744	NK7.1	1.54	0.082	-0.51	0.149071198499986	0.35
CG6744	Lmpt	1.52	0.082	-0.51	0.149071198499986	0.35
CG6744	mTTF	1.47	0.082	-0.51	0.149071198499986	0.35
CG6744	hng2	1.44	0.082	-0.51	0.149071198499986	0.35
CG6744	CG4328	1.44	0.082	-0.51	0.149071198499986	0.35
dpr5	ph-p	4.68	0.335	0.03	0.447213595499958	0.27
dpr5	CG10209	4.68	0.335	0.03	0.447213595499958	0.27
dpr5	CG7368	4.66	0.335	0.03	0.447213595499958	0.27
dpr5	CG32700	4.57	0.335	0.03	0.447213595499958	0.27
dpr5	CG12155	3.11	0.335	0.03	0.447213595499958	0.27
dpr5	CG2611	2.94	0.335	0.03	0.447213595499958	0.27
dpr5	CG9650	2.84	0.335	0.03	0.447213595499958	0.27
dpr5	CG3815	2.7	0.335	0.03	0.447213595499958	0.27
dpr5	TfIIFbeta	2.44	0.335	0.03	0.447213595499958	0.27
dpr5	Plzf	2.37	0.335	0.03	0.447213595499958	0.27
dpr5	Ets97D	2.17	0.335	0.03	0.447213595499958	0.27
dpr5	Dll	2.14	0.335	0.03	0.447213595499958	0.27
dpr5	CG11414	2.02	0.335	0.03	0.447213595499958	0.27
dpr5	Ravus	2	0.335	0.03	0.447213595499958	0.27
dpr5	RpIII128	1.98	0.335	0.03	0.447213595499958	0.27
dpr5	nvy	1.91	0.335	0.03	0.447213595499958	0.27
dpr5	Zif	1.86	0.335	0.03	0.447213595499958	0.27
dpr5	slim	1.8	0.335	0.03	0.447213595499958	0.27
dpr5	ERR	1.76	0.335	0.03	0.447213595499958	0.27
dpr5	CG2889	1.73	0.335	0.03	0.447213595499958	0.27
dpr5	CG15365	1.71	0.335	0.03	0.447213595499958	0.27
dpr5	CG1024	1.66	0.335	0.03	0.447213595499958	0.27
dpr5	CG13894	1.66	0.335	0.03	0.447213595499958	0.27
dpr5	mod	1.65	0.335	0.03	0.447213595499958	0.27
dpr5	CG17829	1.63	0.335	0.03	0.447213595499958	0.27
dpr5	pros	1.6	0.335	0.03	0.447213595499958	0.27
dpr5	CG11456	1.59	0.335	0.03	0.447213595499958	0.27
dpr5	CG7556	1.55	0.335	0.03	0.447213595499958	0.27
dpr5	MTA1-like	1.53	0.335	0.03	0.447213595499958	0.27
dpr5	CG8909	1.53	0.335	0.03	0.447213595499958	0.27
dpr4	Blos1	4.68	0.097	0.21	0.221916761978561	0.28
dpr4	CG14438	3.23	0.097	0.21	0.221916761978561	0.28
dpr4	CG18619	2.69	0.097	0.21	0.221916761978561	0.28
dpr4	Cdc5	2.33	0.097	0.21	0.221916761978561	0.28
dpr4	dm	2.33	0.097	0.21	0.221916761978561	0.28
dpr4	Lmpt	2.32	0.097	0.21	0.221916761978561	0.28
dpr4	CG9799	2.2	0.097	0.21	0.221916761978561	0.28
dpr4	br	2.08	0.097	0.21	0.221916761978561	0.28
dpr4	pros	2	0.097	0.21	0.221916761978561	0.28
dpr4	CG5953	1.99	0.097	0.21	0.221916761978561	0.28
dpr4	CG1620	1.86	0.097	0.21	0.221916761978561	0.28
dpr4	ct	1.82	0.097	0.21	0.221916761978561	0.28
dpr4	ph-p	1.76	0.097	0.21	0.221916761978561	0.28
dpr4	D	1.73	0.097	0.21	0.221916761978561	0.28
dpr4	Rabex-5	1.6	0.097	0.21	0.221916761978561	0.28
dpr4	CG11456	1.58	0.097	0.21	0.221916761978561	0.28
dpr4	CG17328	1.58	0.097	0.21	0.221916761978561	0.28
dpr4	CG8314	1.55	0.097	0.21	0.221916761978561	0.28
dpr4	tef	1.53	0.097	0.21	0.221916761978561	0.28
dpr4	Sry-delta	1.53	0.097	0.21	0.221916761978561	0.28
dpr4	CG3919	1.49	0.097	0.21	0.221916761978561	0.28
dpr4	shn	1.47	0.097	0.21	0.221916761978561	0.28
dpr4	CG9650	1.45	0.097	0.21	0.221916761978561	0.28
dpr4	CG10631	1.42	0.097	0.21	0.221916761978561	0.28
dpr4	zfh2	1.41	0.097	0.21	0.221916761978561	0.28
dpr4	CG10904	1.39	0.097	0.21	0.221916761978561	0.28
dpr4	Mat1	1.36	0.097	0.21	0.221916761978561	0.28
dpr4	tj	1.36	0.097	0.21	0.221916761978561	0.28
dpr4	CG31441	1.36	0.097	0.21	0.221916761978561	0.28
dpr4	onecut	1.33	0.097	0.21	0.221916761978561	0.28
wkd	dm	4.4	0.127	0.22	0.142857142857143	0.57
wkd	CG11695	3.94	0.127	0.22	0.142857142857143	0.57
wkd	phtf	3.78	0.127	0.22	0.142857142857143	0.57
wkd	MEP-1	3.69	0.127	0.22	0.142857142857143	0.57
wkd	CG2202	2.79	0.127	0.22	0.142857142857143	0.57
wkd	CG7928	2.78	0.127	0.22	0.142857142857143	0.57
wkd	Tusp	2.7	0.127	0.22	0.142857142857143	0.57
wkd	CG17568	2.65	0.127	0.22	0.142857142857143	0.57
wkd	Nufip	2.55	0.127	0.22	0.142857142857143	0.57
wkd	NfI	2.55	0.127	0.22	0.142857142857143	0.57
wkd	HLH106	2.47	0.127	0.22	0.142857142857143	0.57
wkd	Cdk8	2.36	0.127	0.22	0.142857142857143	0.57
wkd	CG8319	2.18	0.127	0.22	0.142857142857143	0.57
wkd	CG6683	2.16	0.127	0.22	0.142857142857143	0.57
wkd	Elp3	1.98	0.127	0.22	0.142857142857143	0.57
wkd	Atac1	1.85	0.127	0.22	0.142857142857143	0.57
wkd	erm	1.85	0.127	0.22	0.142857142857143	0.57
wkd	CG4854	1.84	0.127	0.22	0.142857142857143	0.57
wkd	vvl	1.84	0.127	0.22	0.142857142857143	0.57
wkd	CTPsyn	1.71	0.127	0.22	0.142857142857143	0.57
wkd	esn	1.69	0.127	0.22	0.142857142857143	0.57
wkd	Bka	1.65	0.127	0.22	0.142857142857143	0.57
wkd	CG14667	1.61	0.127	0.22	0.142857142857143	0.57
wkd	ecd	1.59	0.127	0.22	0.142857142857143	0.57
wkd	Mat1	1.58	0.127	0.22	0.142857142857143	0.57
wkd	Hr78	1.56	0.127	0.22	0.142857142857143	0.57
wkd	tef	1.54	0.127	0.22	0.142857142857143	0.57
wkd	CG6813	1.52	0.127	0.22	0.142857142857143	0.57
wkd	CG18619	1.51	0.127	0.22	0.142857142857143	0.57
wkd	CG18476	1.49	0.127	0.22	0.142857142857143	0.57
Jupiter	CG18476	6.65	0.379	0.62	0.53748384988657	0.95
Jupiter	CG3726	3.19	0.379	0.62	0.53748384988657	0.95
Jupiter	FoxP	2.82	0.379	0.62	0.53748384988657	0.95
Jupiter	tio	2.62	0.379	0.62	0.53748384988657	0.95
Jupiter	CG34149	2.45	0.379	0.62	0.53748384988657	0.95
Jupiter	CG8216	2.45	0.379	0.62	0.53748384988657	0.95
Jupiter	scrt	2.43	0.379	0.62	0.53748384988657	0.95
Jupiter	CG3995	2.39	0.379	0.62	0.53748384988657	0.95
Jupiter	MBD-R2	2.35	0.379	0.62	0.53748384988657	0.95
Jupiter	CG42748	2.21	0.379	0.62	0.53748384988657	0.95
Jupiter	Sry-delta	2.19	0.379	0.62	0.53748384988657	0.95
Jupiter	brk	2.18	0.379	0.62	0.53748384988657	0.95
Jupiter	Su(var)3-7	2.11	0.379	0.62	0.53748384988657	0.95
Jupiter	CG12267	2.08	0.379	0.62	0.53748384988657	0.95
Jupiter	CG8950	2.01	0.379	0.62	0.53748384988657	0.95
Jupiter	Tip60	1.89	0.379	0.62	0.53748384988657	0.95
Jupiter	Vsx2	1.8	0.379	0.62	0.53748384988657	0.95
Jupiter	Glut4EF	1.76	0.379	0.62	0.53748384988657	0.95
Jupiter	CG6808	1.62	0.379	0.62	0.53748384988657	0.95
Jupiter	mip120	1.59	0.379	0.62	0.53748384988657	0.95
Jupiter	mTTF	1.59	0.379	0.62	0.53748384988657	0.95
Jupiter	kn	1.59	0.379	0.62	0.53748384988657	0.95
Jupiter	Bug22	1.58	0.379	0.62	0.53748384988657	0.95
Jupiter	CG7556	1.49	0.379	0.62	0.53748384988657	0.95
Jupiter	CG12075	1.47	0.379	0.62	0.53748384988657	0.95
Jupiter	CG7987	1.46	0.379	0.62	0.53748384988657	0.95
Jupiter	Atf-2	1.41	0.379	0.62	0.53748384988657	0.95
Jupiter	CG11456	1.38	0.379	0.62	0.53748384988657	0.95
Jupiter	ab	1.37	0.379	0.62	0.53748384988657	0.95
Jupiter	SoxN	1.36	0.379	0.62	0.53748384988657	0.95
CG6808	CG4854	16.35	0.036	0.43	0.2	0.84
CG6808	luna	4.61	0.036	0.43	0.2	0.84
CG6808	Asciz	4.37	0.036	0.43	0.2	0.84
CG6808	bab2	4	0.036	0.43	0.2	0.84
CG6808	CG31388	3.92	0.036	0.43	0.2	0.84
CG6808	FoxP	3.8	0.036	0.43	0.2	0.84
CG6808	SoxN	3.53	0.036	0.43	0.2	0.84
CG6808	sim	3.02	0.036	0.43	0.2	0.84
CG6808	CG2199	2.71	0.036	0.43	0.2	0.84
CG6808	yem	2.46	0.036	0.43	0.2	0.84
CG6808	Zif	2.46	0.036	0.43	0.2	0.84
CG6808	ph-p	2.46	0.036	0.43	0.2	0.84
CG6808	Ravus	2.36	0.036	0.43	0.2	0.84
CG6808	CG5196	2.34	0.036	0.43	0.2	0.84
CG6808	CG13775	2.24	0.036	0.43	0.2	0.84
CG6808	CG17186	2.23	0.036	0.43	0.2	0.84
CG6808	CG8159	2.2	0.036	0.43	0.2	0.84
CG6808	Taf8	2.18	0.036	0.43	0.2	0.84
CG6808	CG17612	2.17	0.036	0.43	0.2	0.84
CG6808	onecut	2.17	0.036	0.43	0.2	0.84
CG6808	ab	2.13	0.036	0.43	0.2	0.84
CG6808	TH1	2.1	0.036	0.43	0.2	0.84
CG6808	CG11398	2.08	0.036	0.43	0.2	0.84
CG6808	apt	1.98	0.036	0.43	0.2	0.84
CG6808	CG18619	1.96	0.036	0.43	0.2	0.84
CG6808	shn	1.94	0.036	0.43	0.2	0.84
CG6808	CG7928	1.91	0.036	0.43	0.2	0.84
CG6808	CG9799	1.89	0.036	0.43	0.2	0.84
CG6808	stc	1.89	0.036	0.43	0.2	0.84
CG6808	nvy	1.86	0.036	0.43	0.2	0.84
CG14711	CG8159	6.17	0.092	0.23	0.302613766334401	0.93
CG14711	stwl	5.96	0.092	0.23	0.302613766334401	0.93
CG14711	Taf5	5.54	0.092	0.23	0.302613766334401	0.93
CG14711	Dip1	4.66	0.092	0.23	0.302613766334401	0.93
CG14711	CG3995	4.53	0.092	0.23	0.302613766334401	0.93
CG14711	onecut	4.26	0.092	0.23	0.302613766334401	0.93
CG14711	CG18619	3.98	0.092	0.23	0.302613766334401	0.93
CG14711	CG31365	3.9	0.092	0.23	0.302613766334401	0.93
CG14711	Asciz	3.77	0.092	0.23	0.302613766334401	0.93
CG14711	CG31388	3.58	0.092	0.23	0.302613766334401	0.93
CG14711	luna	3.38	0.092	0.23	0.302613766334401	0.93
CG14711	CG12162	2.82	0.092	0.23	0.302613766334401	0.93
CG14711	CG31441	2.75	0.092	0.23	0.302613766334401	0.93
CG14711	brk	2.47	0.092	0.23	0.302613766334401	0.93
CG14711	E(var)3-9	2.44	0.092	0.23	0.302613766334401	0.93
CG14711	CG15435	2.34	0.092	0.23	0.302613766334401	0.93
CG14711	aop	2.33	0.092	0.23	0.302613766334401	0.93
CG14711	CG8216	2.33	0.092	0.23	0.302613766334401	0.93
CG14711	CG7818	2.27	0.092	0.23	0.302613766334401	0.93
CG14711	Crc	2.24	0.092	0.23	0.302613766334401	0.93
CG14711	Su(var)3-9	2.23	0.092	0.23	0.302613766334401	0.93
CG14711	Atac2	2.11	0.092	0.23	0.302613766334401	0.93
CG14711	CG6689	1.96	0.092	0.23	0.302613766334401	0.93
CG14711	dac	1.94	0.092	0.23	0.302613766334401	0.93
CG14711	CG3726	1.89	0.092	0.23	0.302613766334401	0.93
CG14711	CG9727	1.89	0.092	0.23	0.302613766334401	0.93
CG14711	stc	1.86	0.092	0.23	0.302613766334401	0.93
CG14711	Plzf	1.86	0.092	0.23	0.302613766334401	0.93
CG14711	Tip60	1.85	0.092	0.23	0.302613766334401	0.93
CG14711	Nufip	1.82	0.092	0.23	0.302613766334401	0.93
CG18764	Rbsn-5	4.94	0.036	-0.19	0.333333333333333	0.56
CG18764	Gdi	3.66	0.036	-0.19	0.333333333333333	0.56
CG18764	Sry-delta	3.42	0.036	-0.19	0.333333333333333	0.56
CG18764	danr	3.01	0.036	-0.19	0.333333333333333	0.56
CG18764	CG7928	2.92	0.036	-0.19	0.333333333333333	0.56
CG18764	CG3313	2.8	0.036	-0.19	0.333333333333333	0.56
CG18764	CG13894	2.79	0.036	-0.19	0.333333333333333	0.56
CG18764	CG12155	2.6	0.036	-0.19	0.333333333333333	0.56
CG18764	hng2	2.48	0.036	-0.19	0.333333333333333	0.56
CG18764	CG14117	2.34	0.036	-0.19	0.333333333333333	0.56
CG18764	CG31388	2.32	0.036	-0.19	0.333333333333333	0.56
CG18764	phtf	2.28	0.036	-0.19	0.333333333333333	0.56
CG18764	Hmx	2.26	0.036	-0.19	0.333333333333333	0.56
CG18764	CG31441	2.18	0.036	-0.19	0.333333333333333	0.56
CG18764	CG4854	2.05	0.036	-0.19	0.333333333333333	0.56
CG18764	Sox102F	1.93	0.036	-0.19	0.333333333333333	0.56
CG18764	Mat1	1.87	0.036	-0.19	0.333333333333333	0.56
CG18764	pita	1.83	0.036	-0.19	0.333333333333333	0.56
CG18764	apt	1.8	0.036	-0.19	0.333333333333333	0.56
CG18764	CG17186	1.79	0.036	-0.19	0.333333333333333	0.56
CG18764	Bug22	1.72	0.036	-0.19	0.333333333333333	0.56
CG18764	ZnT49B	1.65	0.036	-0.19	0.333333333333333	0.56
CG18764	stwl	1.62	0.036	-0.19	0.333333333333333	0.56
CG18764	CG1620	1.6	0.036	-0.19	0.333333333333333	0.56
CG18764	esn	1.59	0.036	-0.19	0.333333333333333	0.56
CG18764	CG9727	1.57	0.036	-0.19	0.333333333333333	0.56
CG18764	CG14438	1.52	0.036	-0.19	0.333333333333333	0.56
CG18764	bab1	1.52	0.036	-0.19	0.333333333333333	0.56
CG18764	CG12162	1.51	0.036	-0.19	0.333333333333333	0.56
CG18764	foxo	1.51	0.036	-0.19	0.333333333333333	0.56
Elp1	Atac1	6.08	0.042	0.67	0.683130051063973	0.8
Elp1	D	5.22	0.042	0.67	0.683130051063973	0.8
Elp1	vvl	3.73	0.042	0.67	0.683130051063973	0.8
Elp1	tsh	3.68	0.042	0.67	0.683130051063973	0.8
Elp1	CG6683	3.22	0.042	0.67	0.683130051063973	0.8
Elp1	NfI	2.96	0.042	0.67	0.683130051063973	0.8
Elp1	MTA1-like	2.79	0.042	0.67	0.683130051063973	0.8
Elp1	Glut4EF	2.67	0.042	0.67	0.683130051063973	0.8
Elp1	CG2889	2.59	0.042	0.67	0.683130051063973	0.8
Elp1	CG1024	2.59	0.042	0.67	0.683130051063973	0.8
Elp1	CG11695	2.52	0.042	0.67	0.683130051063973	0.8
Elp1	CG4854	2.52	0.042	0.67	0.683130051063973	0.8
Elp1	CG8216	2.44	0.042	0.67	0.683130051063973	0.8
Elp1	CG11970	2.28	0.042	0.67	0.683130051063973	0.8
Elp1	CG2875	2.26	0.042	0.67	0.683130051063973	0.8
Elp1	CG2611	2.24	0.042	0.67	0.683130051063973	0.8
Elp1	CG9650	2.19	0.042	0.67	0.683130051063973	0.8
Elp1	CG3919	2.12	0.042	0.67	0.683130051063973	0.8
Elp1	Asciz	2.11	0.042	0.67	0.683130051063973	0.8
Elp1	Rfx	2.07	0.042	0.67	0.683130051063973	0.8
Elp1	GATAd	2.04	0.042	0.67	0.683130051063973	0.8
Elp1	nvy	1.99	0.042	0.67	0.683130051063973	0.8
Elp1	E(var)3-9	1.94	0.042	0.67	0.683130051063973	0.8
Elp1	Mtp	1.93	0.042	0.67	0.683130051063973	0.8
Elp1	Vsx1	1.87	0.042	0.67	0.683130051063973	0.8
Elp1	CG11560	1.86	0.042	0.67	0.683130051063973	0.8
Elp1	tj	1.84	0.042	0.67	0.683130051063973	0.8
Elp1	mip120	1.81	0.042	0.67	0.683130051063973	0.8
Elp1	CG8578	1.77	0.042	0.67	0.683130051063973	0.8
Elp1	CG1965	1.76	0.042	0.67	0.683130051063973	0.8
CG42327	mirr	5.81	0.113	0.34	0.53748384988657	0.54
CG42327	ab	3.44	0.113	0.34	0.53748384988657	0.54
CG42327	CG8319	2.93	0.113	0.34	0.53748384988657	0.54
CG42327	Nufip	2.87	0.113	0.34	0.53748384988657	0.54
CG42327	Dll	2.81	0.113	0.34	0.53748384988657	0.54
CG42327	NK7.1	2.6	0.113	0.34	0.53748384988657	0.54
CG42327	PHDP	2.33	0.113	0.34	0.53748384988657	0.54
CG42327	foxo	2.13	0.113	0.34	0.53748384988657	0.54
CG42327	Ets65A	2.11	0.113	0.34	0.53748384988657	0.54
CG42327	CG30403	2.11	0.113	0.34	0.53748384988657	0.54
CG42327	bsh	2.1	0.113	0.34	0.53748384988657	0.54
CG42327	yem	1.99	0.113	0.34	0.53748384988657	0.54
CG42327	MED30	1.97	0.113	0.34	0.53748384988657	0.54
CG42327	Atu	1.9	0.113	0.34	0.53748384988657	0.54
CG42327	Asciz	1.89	0.113	0.34	0.53748384988657	0.54
CG42327	mod	1.88	0.113	0.34	0.53748384988657	0.54
CG42327	wdn	1.86	0.113	0.34	0.53748384988657	0.54
CG42327	egg	1.86	0.113	0.34	0.53748384988657	0.54
CG42327	Xpd	1.81	0.113	0.34	0.53748384988657	0.54
CG42327	CG8388	1.81	0.113	0.34	0.53748384988657	0.54
CG42327	Awh	1.79	0.113	0.34	0.53748384988657	0.54
CG42327	dan	1.78	0.113	0.34	0.53748384988657	0.54
CG42327	bon	1.71	0.113	0.34	0.53748384988657	0.54
CG42327	CG32532	1.69	0.113	0.34	0.53748384988657	0.54
CG42327	CG7386	1.68	0.113	0.34	0.53748384988657	0.54
CG42327	CG9305	1.64	0.113	0.34	0.53748384988657	0.54
CG42327	Kdm4A	1.62	0.113	0.34	0.53748384988657	0.54
CG42327	Ravus	1.58	0.113	0.34	0.53748384988657	0.54
CG42327	osa	1.55	0.113	0.34	0.53748384988657	0.54
CG42327	CG11902	1.51	0.113	0.34	0.53748384988657	0.54
CG14720	mTTF	4.44	0.033	0	0.333333333333333	0.21
CG14720	CG32700	2.75	0.033	0	0.333333333333333	0.21
CG14720	D	2.31	0.033	0	0.333333333333333	0.21
CG14720	Usf	2.18	0.033	0	0.333333333333333	0.21
CG14720	MTA1-like	1.74	0.033	0	0.333333333333333	0.21
CG14720	TfIIFbeta	1.64	0.033	0	0.333333333333333	0.21
CG14720	CG13775	1.52	0.033	0	0.333333333333333	0.21
CG14720	CG32532	1.48	0.033	0	0.333333333333333	0.21
CG14720	CG18265	1.46	0.033	0	0.333333333333333	0.21
CG14720	Mi-2	1.43	0.033	0	0.333333333333333	0.21
CG14720	CG7928	1.42	0.033	0	0.333333333333333	0.21
CG14720	Cdc5	1.41	0.033	0	0.333333333333333	0.21
CG14720	Tusp	1.4	0.033	0	0.333333333333333	0.21
CG14720	tio	1.37	0.033	0	0.333333333333333	0.21
CG14720	apt	1.36	0.033	0	0.333333333333333	0.21
CG14720	CG12162	1.36	0.033	0	0.333333333333333	0.21
CG14720	E(var)3-9	1.3	0.033	0	0.333333333333333	0.21
CG14720	CG30403	1.3	0.033	0	0.333333333333333	0.21
CG14720	dwg	1.28	0.033	0	0.333333333333333	0.21
CG14720	CG9650	1.17	0.033	0	0.333333333333333	0.21
CG14720	CG7386	1.14	0.033	0	0.333333333333333	0.21
CG14720	stc	1.1	0.033	0	0.333333333333333	0.21
CG14720	CG18476	1.08	0.033	0	0.333333333333333	0.21
CG14720	CG4282	1	0.033	0	0.333333333333333	0.21
CG14720	CG6654	1	0.033	0	0.333333333333333	0.21
CG14720	Sry-delta	1	0.033	0	0.333333333333333	0.21
CG14720	CG17612	1	0.033	0	0.333333333333333	0.21
CG14720	CG9727	1	0.033	0	0.333333333333333	0.21
CG14720	stck	1	0.033	0	0.333333333333333	0.21
CG14720	CG6689	1	0.033	0	0.333333333333333	0.21
CG12594	hbn	8.59	0.851	-0.13	0.288675134594813	0.38
CG12594	CG2875	5.24	0.851	-0.13	0.288675134594813	0.38
CG12594	CG44002	5.15	0.851	-0.13	0.288675134594813	0.38
CG12594	ph-p	4.92	0.851	-0.13	0.288675134594813	0.38
CG12594	Usf	4.67	0.851	-0.13	0.288675134594813	0.38
CG12594	sima	4.11	0.851	-0.13	0.288675134594813	0.38
CG12594	oc	4.01	0.851	-0.13	0.288675134594813	0.38
CG12594	CG4707	3.79	0.851	-0.13	0.288675134594813	0.38
CG12594	CG4570	3.59	0.851	-0.13	0.288675134594813	0.38
CG12594	scrt	3.23	0.851	-0.13	0.288675134594813	0.38
CG12594	CG2889	3.16	0.851	-0.13	0.288675134594813	0.38
CG12594	TfIIFbeta	3.08	0.851	-0.13	0.288675134594813	0.38
CG12594	CG8301	3.04	0.851	-0.13	0.288675134594813	0.38
CG12594	Hr46	2.96	0.851	-0.13	0.288675134594813	0.38
CG12594	dm	2.84	0.851	-0.13	0.288675134594813	0.38
CG12594	bi	2.81	0.851	-0.13	0.288675134594813	0.38
CG12594	Ets65A	2.55	0.851	-0.13	0.288675134594813	0.38
CG12594	svp	2.47	0.851	-0.13	0.288675134594813	0.38
CG12594	MED22	2.34	0.851	-0.13	0.288675134594813	0.38
CG12594	MBD-R2	2.24	0.851	-0.13	0.288675134594813	0.38
CG12594	mip120	2.23	0.851	-0.13	0.288675134594813	0.38
CG12594	CrebA	2.23	0.851	-0.13	0.288675134594813	0.38
CG12594	E(var)3-9	2.07	0.851	-0.13	0.288675134594813	0.38
CG12594	CG10147	2.03	0.851	-0.13	0.288675134594813	0.38
CG12594	lov	2.02	0.851	-0.13	0.288675134594813	0.38
CG12594	MTA1-like	1.94	0.851	-0.13	0.288675134594813	0.38
CG12594	noc	1.85	0.851	-0.13	0.288675134594813	0.38
CG12594	stwl	1.83	0.851	-0.13	0.288675134594813	0.38
CG12594	MEP-1	1.81	0.851	-0.13	0.288675134594813	0.38
CG12594	Tip60	1.8	0.851	-0.13	0.288675134594813	0.38
CG17360	NfI	5.43	0.1	0.36	1	0.71
CG17360	MED4	3.54	0.1	0.36	1	0.71
CG17360	mip120	3.41	0.1	0.36	1	0.71
CG17360	Dip2	2.96	0.1	0.36	1	0.71
CG17360	CG17612	2.72	0.1	0.36	1	0.71
CG17360	CG12162	2.63	0.1	0.36	1	0.71
CG17360	CG4570	2.48	0.1	0.36	1	0.71
CG17360	pfk	2.34	0.1	0.36	1	0.71
CG17360	Plzf	2.3	0.1	0.36	1	0.71
CG17360	HLH106	2.19	0.1	0.36	1	0.71
CG17360	TH1	2.17	0.1	0.36	1	0.71
CG17360	zfh2	2.16	0.1	0.36	1	0.71
CG17360	CG14200	2.11	0.1	0.36	1	0.71
CG17360	Mi-2	2.05	0.1	0.36	1	0.71
CG17360	CG10147	1.87	0.1	0.36	1	0.71
CG17360	CG2199	1.84	0.1	0.36	1	0.71
CG17360	tef	1.82	0.1	0.36	1	0.71
CG17360	bon	1.78	0.1	0.36	1	0.71
CG17360	CG8578	1.75	0.1	0.36	1	0.71
CG17360	Pfk	1.72	0.1	0.36	1	0.71
CG17360	Opbp	1.67	0.1	0.36	1	0.71
CG17360	Hr46	1.62	0.1	0.36	1	0.71
CG17360	CG11085	1.58	0.1	0.36	1	0.71
CG17360	jing	1.58	0.1	0.36	1	0.71
CG17360	CG2129	1.54	0.1	0.36	1	0.71
CG17360	CG6765	1.46	0.1	0.36	1	0.71
CG17360	CG11695	1.41	0.1	0.36	1	0.71
CG17360	E2f2	1.4	0.1	0.36	1	0.71
CG17360	Glut4EF	1.38	0.1	0.36	1	0.71
CG17360	CG11456	1.35	0.1	0.36	1	0.71
CG6950	elB	9.63	0.093	0.46	0.447213595499958	0.3
CG6950	Cp190	6.39	0.093	0.46	0.447213595499958	0.3
CG6950	esn	4.14	0.093	0.46	0.447213595499958	0.3
CG6950	Pfk	4.02	0.093	0.46	0.447213595499958	0.3
CG6950	kn	3.74	0.093	0.46	0.447213595499958	0.3
CG6950	GATAd	3.16	0.093	0.46	0.447213595499958	0.3
CG6950	CG1407	3.01	0.093	0.46	0.447213595499958	0.3
CG6950	Mtp	2.83	0.093	0.46	0.447213595499958	0.3
CG6950	Scm	2.8	0.093	0.46	0.447213595499958	0.3
CG6950	CG3313	2.69	0.093	0.46	0.447213595499958	0.3
CG6950	pfk	2.63	0.093	0.46	0.447213595499958	0.3
CG6950	scro	2.6	0.093	0.46	0.447213595499958	0.3
CG6950	Tbp	2.6	0.093	0.46	0.447213595499958	0.3
CG6950	Nufip	2.54	0.093	0.46	0.447213595499958	0.3
CG6950	Crc	2.5	0.093	0.46	0.447213595499958	0.3
CG6950	sima	2.44	0.093	0.46	0.447213595499958	0.3
CG6950	CG7928	2.44	0.093	0.46	0.447213595499958	0.3
CG6950	Taf2	2.34	0.093	0.46	0.447213595499958	0.3
CG6950	oc	2.27	0.093	0.46	0.447213595499958	0.3
CG6950	CG11560	2.19	0.093	0.46	0.447213595499958	0.3
CG6950	fkh	2.12	0.093	0.46	0.447213595499958	0.3
CG6950	svp	2.1	0.093	0.46	0.447213595499958	0.3
CG6950	CG4570	2.06	0.093	0.46	0.447213595499958	0.3
CG6950	CG6813	2.04	0.093	0.46	0.447213595499958	0.3
CG6950	Atac2	1.98	0.093	0.46	0.447213595499958	0.3
CG6950	MED22	1.98	0.093	0.46	0.447213595499958	0.3
CG6950	CG17361	1.92	0.093	0.46	0.447213595499958	0.3
CG6950	CG9305	1.9	0.093	0.46	0.447213595499958	0.3
CG6950	Meics	1.89	0.093	0.46	0.447213595499958	0.3
CG6950	bsh	1.88	0.093	0.46	0.447213595499958	0.3
CG6959	erm	13.16	0.345	0.56	0.53748384988657	0.69
CG6959	Gdi	6.61	0.345	0.56	0.53748384988657	0.69
CG6959	Crc	5.28	0.345	0.56	0.53748384988657	0.69
CG6959	CG8950	4.8	0.345	0.56	0.53748384988657	0.69
CG6959	CG3407	4.68	0.345	0.56	0.53748384988657	0.69
CG6959	vvl	4.2	0.345	0.56	0.53748384988657	0.69
CG6959	CG6686	4.04	0.345	0.56	0.53748384988657	0.69
CG6959	MED22	3.62	0.345	0.56	0.53748384988657	0.69
CG6959	CG6765	3.5	0.345	0.56	0.53748384988657	0.69
CG6959	Vsx1	3.46	0.345	0.56	0.53748384988657	0.69
CG6959	Bx	3.32	0.345	0.56	0.53748384988657	0.69
CG6959	sim	3.22	0.345	0.56	0.53748384988657	0.69
CG6959	ash1	3.06	0.345	0.56	0.53748384988657	0.69
CG6959	CG12155	3.04	0.345	0.56	0.53748384988657	0.69
CG6959	CG11398	2.39	0.345	0.56	0.53748384988657	0.69
CG6959	Blos1	2.36	0.345	0.56	0.53748384988657	0.69
CG6959	sr	2.18	0.345	0.56	0.53748384988657	0.69
CG6959	CG3919	2.12	0.345	0.56	0.53748384988657	0.69
CG6959	Vsx2	2.06	0.345	0.56	0.53748384988657	0.69
CG6959	brk	2.02	0.345	0.56	0.53748384988657	0.69
CG6959	Tip60	2	0.345	0.56	0.53748384988657	0.69
CG6959	hth	1.92	0.345	0.56	0.53748384988657	0.69
CG6959	CG8216	1.87	0.345	0.56	0.53748384988657	0.69
CG6959	CG17568	1.87	0.345	0.56	0.53748384988657	0.69
CG6959	Octbeta2R	1.86	0.345	0.56	0.53748384988657	0.69
CG6959	Dh44-R2	1.84	0.345	0.56	0.53748384988657	0.69
CG6959	RpIII128	1.81	0.345	0.56	0.53748384988657	0.69
CG6959	CG31388	1.75	0.345	0.56	0.53748384988657	0.69
CG6959	CG34340	1.75	0.345	0.56	0.53748384988657	0.69
CG6959	Rabex-5	1.74	0.345	0.56	0.53748384988657	0.69
CG6962	Plzf	5.95	0.052	0.05	0.29277002188456	0.41
CG6962	Scm	3.44	0.052	0.05	0.29277002188456	0.41
CG6962	CG6813	3.33	0.052	0.05	0.29277002188456	0.41
CG6962	Kdm4A	3.33	0.052	0.05	0.29277002188456	0.41
CG6962	CG7839	3.18	0.052	0.05	0.29277002188456	0.41
CG6962	CG17612	3.14	0.052	0.05	0.29277002188456	0.41
CG6962	CG7785	3.11	0.052	0.05	0.29277002188456	0.41
CG6962	tsh	3.02	0.052	0.05	0.29277002188456	0.41
CG6962	CG3313	2.99	0.052	0.05	0.29277002188456	0.41
CG6962	sima	2.64	0.052	0.05	0.29277002188456	0.41
CG6962	hth	2.61	0.052	0.05	0.29277002188456	0.41
CG6962	Ravus	2.31	0.052	0.05	0.29277002188456	0.41
CG6962	CG12155	2.23	0.052	0.05	0.29277002188456	0.41
CG6962	CG1407	2.18	0.052	0.05	0.29277002188456	0.41
CG6962	Su(var)3-7	2.17	0.052	0.05	0.29277002188456	0.41
CG6962	mod	2.12	0.052	0.05	0.29277002188456	0.41
CG6962	CG12162	1.98	0.052	0.05	0.29277002188456	0.41
CG6962	caz	1.98	0.052	0.05	0.29277002188456	0.41
CG6962	dom	1.92	0.052	0.05	0.29277002188456	0.41
CG6962	fru	1.92	0.052	0.05	0.29277002188456	0.41
CG6962	toy	1.91	0.052	0.05	0.29277002188456	0.41
CG6962	CG3065	1.86	0.052	0.05	0.29277002188456	0.41
CG6962	Hr46	1.84	0.052	0.05	0.29277002188456	0.41
CG6962	Pfk	1.83	0.052	0.05	0.29277002188456	0.41
CG6962	Lpt	1.77	0.052	0.05	0.29277002188456	0.41
CG6962	elB	1.77	0.052	0.05	0.29277002188456	0.41
CG6962	Su(var)3-9	1.74	0.052	0.05	0.29277002188456	0.41
CG6962	CG44247	1.72	0.052	0.05	0.29277002188456	0.41
CG6962	ZnT49B	1.7	0.052	0.05	0.29277002188456	0.41
CG6962	CG13894	1.69	0.052	0.05	0.29277002188456	0.41
CG31368	MED25	5.84	0.08	0.44	0.683130051063973	0.53
CG31368	Lpt	3.36	0.08	0.44	0.683130051063973	0.53
CG31368	shn	3.15	0.08	0.44	0.683130051063973	0.53
CG31368	CG11710	2.72	0.08	0.44	0.683130051063973	0.53
CG31368	CG7818	2.47	0.08	0.44	0.683130051063973	0.53
CG31368	CG17802	2.43	0.08	0.44	0.683130051063973	0.53
CG31368	CG14711	2.33	0.08	0.44	0.683130051063973	0.53
CG31368	MED11	2.27	0.08	0.44	0.683130051063973	0.53
CG31368	CG8388	2.23	0.08	0.44	0.683130051063973	0.53
CG31368	CG6689	2.1	0.08	0.44	0.683130051063973	0.53
CG31368	Bka	2.08	0.08	0.44	0.683130051063973	0.53
CG31368	CG6813	2.02	0.08	0.44	0.683130051063973	0.53
CG31368	CG30403	2	0.08	0.44	0.683130051063973	0.53
CG31368	CG17568	1.94	0.08	0.44	0.683130051063973	0.53
CG31368	CG12267	1.94	0.08	0.44	0.683130051063973	0.53
CG31368	Taf8	1.92	0.08	0.44	0.683130051063973	0.53
CG31368	CG1792	1.84	0.08	0.44	0.683130051063973	0.53
CG31368	phtf	1.74	0.08	0.44	0.683130051063973	0.53
CG31368	tef	1.74	0.08	0.44	0.683130051063973	0.53
CG31368	zfh1	1.71	0.08	0.44	0.683130051063973	0.53
CG31368	osa	1.64	0.08	0.44	0.683130051063973	0.53
CG31368	slim	1.62	0.08	0.44	0.683130051063973	0.53
CG31368	Lim3	1.57	0.08	0.44	0.683130051063973	0.53
CG31368	mld	1.55	0.08	0.44	0.683130051063973	0.53
CG31368	brk	1.53	0.08	0.44	0.683130051063973	0.53
CG31368	CG11456	1.53	0.08	0.44	0.683130051063973	0.53
CG31368	CG10274	1.52	0.08	0.44	0.683130051063973	0.53
CG31368	tj	1.5	0.08	0.44	0.683130051063973	0.53
CG31368	Bx	1.5	0.08	0.44	0.683130051063973	0.53
CG31368	CG12219	1.41	0.08	0.44	0.683130051063973	0.53
mthl5	CG14117	6.75	0.113	0.08	0.382970843102535	0.51
mthl5	Bug22	5.26	0.113	0.08	0.382970843102535	0.51
mthl5	pdm3	5.05	0.113	0.08	0.382970843102535	0.51
mthl5	scrt	3.68	0.113	0.08	0.382970843102535	0.51
mthl5	CG8944	3.55	0.113	0.08	0.382970843102535	0.51
mthl5	sr	3.39	0.113	0.08	0.382970843102535	0.51
mthl5	MED4	3.33	0.113	0.08	0.382970843102535	0.51
mthl5	Crc	2.82	0.113	0.08	0.382970843102535	0.51
mthl5	stwl	2.69	0.113	0.08	0.382970843102535	0.51
mthl5	ktub	2.66	0.113	0.08	0.382970843102535	0.51
mthl5	CG11414	2.61	0.113	0.08	0.382970843102535	0.51
mthl5	sim	2.29	0.113	0.08	0.382970843102535	0.51
mthl5	dan	2.12	0.113	0.08	0.382970843102535	0.51
mthl5	CG11560	2.07	0.113	0.08	0.382970843102535	0.51
mthl5	CG8314	2.06	0.113	0.08	0.382970843102535	0.51
mthl5	CG11085	1.98	0.113	0.08	0.382970843102535	0.51
mthl5	CG10949	1.95	0.113	0.08	0.382970843102535	0.51
mthl5	dbr	1.94	0.113	0.08	0.382970843102535	0.51
mthl5	MTA1-like	1.77	0.113	0.08	0.382970843102535	0.51
mthl5	CG10904	1.71	0.113	0.08	0.382970843102535	0.51
mthl5	Lmpt	1.58	0.113	0.08	0.382970843102535	0.51
mthl5	CG1024	1.56	0.113	0.08	0.382970843102535	0.51
mthl5	ey	1.53	0.113	0.08	0.382970843102535	0.51
mthl5	Dll	1.52	0.113	0.08	0.382970843102535	0.51
mthl5	CG42748	1.5	0.113	0.08	0.382970843102535	0.51
mthl5	erm	1.49	0.113	0.08	0.382970843102535	0.51
mthl5	lov	1.49	0.113	0.08	0.382970843102535	0.51
mthl5	CG18619	1.43	0.113	0.08	0.382970843102535	0.51
mthl5	her	1.38	0.113	0.08	0.382970843102535	0.51
mthl5	CG3313	1.37	0.113	0.08	0.382970843102535	0.51
Cad87A	Hmx	4.57	0.255	0.5	0.487950036474267	0.45
Cad87A	hbn	3.91	0.255	0.5	0.487950036474267	0.45
Cad87A	onecut	3.39	0.255	0.5	0.487950036474267	0.45
Cad87A	CG18764	3.37	0.255	0.5	0.487950036474267	0.45
Cad87A	scrt	3.3	0.255	0.5	0.487950036474267	0.45
Cad87A	CG3065	3.26	0.255	0.5	0.487950036474267	0.45
Cad87A	Atu	3.01	0.255	0.5	0.487950036474267	0.45
Cad87A	CG5196	2.83	0.255	0.5	0.487950036474267	0.45
Cad87A	CG12155	2.78	0.255	0.5	0.487950036474267	0.45
Cad87A	Elp3	2.78	0.255	0.5	0.487950036474267	0.45
Cad87A	Mitf	2.54	0.255	0.5	0.487950036474267	0.45
Cad87A	CG4282	2.45	0.255	0.5	0.487950036474267	0.45
Cad87A	mTTF	2.37	0.255	0.5	0.487950036474267	0.45
Cad87A	MTA1-like	2.34	0.255	0.5	0.487950036474267	0.45
Cad87A	pfk	2.21	0.255	0.5	0.487950036474267	0.45
Cad87A	Stat92E	2.2	0.255	0.5	0.487950036474267	0.45
Cad87A	CG32700	2.1	0.255	0.5	0.487950036474267	0.45
Cad87A	CG2202	2.09	0.255	0.5	0.487950036474267	0.45
Cad87A	Lim3	2.07	0.255	0.5	0.487950036474267	0.45
Cad87A	Mes4	2.01	0.255	0.5	0.487950036474267	0.45
Cad87A	Ets65A	1.99	0.255	0.5	0.487950036474267	0.45
Cad87A	Atf6	1.98	0.255	0.5	0.487950036474267	0.45
Cad87A	CG15011	1.96	0.255	0.5	0.487950036474267	0.45
Cad87A	sage	1.92	0.255	0.5	0.487950036474267	0.45
Cad87A	mute	1.75	0.255	0.5	0.487950036474267	0.45
Cad87A	CG12219	1.7	0.255	0.5	0.487950036474267	0.45
Cad87A	CG2889	1.68	0.255	0.5	0.487950036474267	0.45
Cad87A	Mat1	1.66	0.255	0.5	0.487950036474267	0.45
Cad87A	CG42748	1.65	0.255	0.5	0.487950036474267	0.45
Cad87A	CG4854	1.65	0.255	0.5	0.487950036474267	0.45
CG12213	CG17806	8.24	0.199	0.48	1	0.62
CG12213	CG8388	8.22	0.199	0.48	1	0.62
CG12213	CG12162	7.35	0.199	0.48	1	0.62
CG12213	dom	6.44	0.199	0.48	1	0.62
CG12213	GATAd	4.72	0.199	0.48	1	0.62
CG12213	sr	4.67	0.199	0.48	1	0.62
CG12213	Crc	4.66	0.199	0.48	1	0.62
CG12213	MEP-1	4.3	0.199	0.48	1	0.62
CG12213	Zif	3.96	0.199	0.48	1	0.62
CG12213	CG12155	3.93	0.199	0.48	1	0.62
CG12213	scro	3.56	0.199	0.48	1	0.62
CG12213	stc	3.53	0.199	0.48	1	0.62
CG12213	hng2	3.48	0.199	0.48	1	0.62
CG12213	Taf8	3.44	0.199	0.48	1	0.62
CG12213	dac	3.38	0.199	0.48	1	0.62
CG12213	CG8578	3.33	0.199	0.48	1	0.62
CG12213	lov	3.25	0.199	0.48	1	0.62
CG12213	Hr46	3.21	0.199	0.48	1	0.62
CG12213	CG7928	3.02	0.199	0.48	1	0.62
CG12213	CG11723	2.93	0.199	0.48	1	0.62
CG12213	CG1792	2.76	0.199	0.48	1	0.62
CG12213	mirr	2.72	0.199	0.48	1	0.62
CG12213	Usf	2.71	0.199	0.48	1	0.62
CG12213	RpIII128	2.7	0.199	0.48	1	0.62
CG12213	Dad	2.64	0.199	0.48	1	0.62
CG12213	CG4282	2.55	0.199	0.48	1	0.62
CG12213	sage	2.49	0.199	0.48	1	0.62
CG12213	mute	2.43	0.199	0.48	1	0.62
CG12213	phtf	2.41	0.199	0.48	1	0.62
CG12213	MED15	2.4	0.199	0.48	1	0.62
GC1	Usf	7.87	0.083	0.04	0.149071198499986	0.46
GC1	Mtp	7.78	0.083	0.04	0.149071198499986	0.46
GC1	Taf8	5.12	0.083	0.04	0.149071198499986	0.46
GC1	Crc	3.54	0.083	0.04	0.149071198499986	0.46
GC1	Su(var)3-7	3.33	0.083	0.04	0.149071198499986	0.46
GC1	zfh1	3.3	0.083	0.04	0.149071198499986	0.46
GC1	CG33213	2.66	0.083	0.04	0.149071198499986	0.46
GC1	Brd8	2.4	0.083	0.04	0.149071198499986	0.46
GC1	Dip2	2.34	0.083	0.04	0.149071198499986	0.46
GC1	CG3995	2.34	0.083	0.04	0.149071198499986	0.46
GC1	Ravus	2.34	0.083	0.04	0.149071198499986	0.46
GC1	Mi-2	2.31	0.083	0.04	0.149071198499986	0.46
GC1	Set2	2.3	0.083	0.04	0.149071198499986	0.46
GC1	MED15	2.25	0.083	0.04	0.149071198499986	0.46
GC1	MED22	2.21	0.083	0.04	0.149071198499986	0.46
GC1	onecut	2.07	0.083	0.04	0.149071198499986	0.46
GC1	CG14711	2.06	0.083	0.04	0.149071198499986	0.46
GC1	CG4282	2.01	0.083	0.04	0.149071198499986	0.46
GC1	CG8388	1.95	0.083	0.04	0.149071198499986	0.46
GC1	pita	1.92	0.083	0.04	0.149071198499986	0.46
GC1	Taf5	1.9	0.083	0.04	0.149071198499986	0.46
GC1	CG2875	1.88	0.083	0.04	0.149071198499986	0.46
GC1	CG7556	1.74	0.083	0.04	0.149071198499986	0.46
GC1	RpIII128	1.71	0.083	0.04	0.149071198499986	0.46
GC1	CG4570	1.65	0.083	0.04	0.149071198499986	0.46
GC1	CG11456	1.54	0.083	0.04	0.149071198499986	0.46
GC1	Hr96	1.42	0.083	0.04	0.149071198499986	0.46
GC1	RunxB	1.4	0.083	0.04	0.149071198499986	0.46
GC1	Atac1	1.37	0.083	0.04	0.149071198499986	0.46
GC1	ph-p	1.32	0.083	0.04	0.149071198499986	0.46
Tk	vvl	10.08	0.465	0.63	1	0.94
Tk	fkh	3.47	0.465	0.63	1	0.94
Tk	bsh	3.42	0.465	0.63	1	0.94
Tk	Asciz	3.34	0.465	0.63	1	0.94
Tk	CG14117	3.3	0.465	0.63	1	0.94
Tk	CG1407	2.56	0.465	0.63	1	0.94
Tk	CG6689	2.41	0.465	0.63	1	0.94
Tk	Hr78	2.32	0.465	0.63	1	0.94
Tk	Ssl1	2.21	0.465	0.63	1	0.94
Tk	Glut4EF	2.17	0.465	0.63	1	0.94
Tk	ey	2.14	0.465	0.63	1	0.94
Tk	brk	2.05	0.465	0.63	1	0.94
Tk	bi	1.99	0.465	0.63	1	0.94
Tk	svp	1.98	0.465	0.63	1	0.94
Tk	Cdk8	1.82	0.465	0.63	1	0.94
Tk	Cp190	1.79	0.465	0.63	1	0.94
Tk	CG15073	1.78	0.465	0.63	1	0.94
Tk	CG8301	1.71	0.465	0.63	1	0.94
Tk	pfk	1.71	0.465	0.63	1	0.94
Tk	Usf	1.66	0.465	0.63	1	0.94
Tk	shn	1.66	0.465	0.63	1	0.94
Tk	CG17361	1.65	0.465	0.63	1	0.94
Tk	CG11398	1.63	0.465	0.63	1	0.94
Tk	Awh	1.59	0.465	0.63	1	0.94
Tk	mod	1.55	0.465	0.63	1	0.94
Tk	Sox102F	1.47	0.465	0.63	1	0.94
Tk	CG8216	1.46	0.465	0.63	1	0.94
Tk	br	1.43	0.465	0.63	1	0.94
Tk	oc	1.38	0.465	0.63	1	0.94
Tk	CG7386	1.38	0.465	0.63	1	0.94
GCC185	CG12267	6.48	0.059	-0.48	0.124034734589208	0.23
GCC185	Hr46	4.49	0.059	-0.48	0.124034734589208	0.23
GCC185	phtf	4.31	0.059	-0.48	0.124034734589208	0.23
GCC185	Taf5	3.2	0.059	-0.48	0.124034734589208	0.23
GCC185	Kdm4A	2.44	0.059	-0.48	0.124034734589208	0.23
GCC185	TH1	2.38	0.059	-0.48	0.124034734589208	0.23
GCC185	CG11710	2.19	0.059	-0.48	0.124034734589208	0.23
GCC185	MED11	2.16	0.059	-0.48	0.124034734589208	0.23
GCC185	polybromo	2.06	0.059	-0.48	0.124034734589208	0.23
GCC185	erm	2.03	0.059	-0.48	0.124034734589208	0.23
GCC185	az2	1.99	0.059	-0.48	0.124034734589208	0.23
GCC185	bsh	1.97	0.059	-0.48	0.124034734589208	0.23
GCC185	NfI	1.96	0.059	-0.48	0.124034734589208	0.23
GCC185	CG6907	1.95	0.059	-0.48	0.124034734589208	0.23
GCC185	pdm3	1.9	0.059	-0.48	0.124034734589208	0.23
GCC185	CG5033	1.87	0.059	-0.48	0.124034734589208	0.23
GCC185	shn	1.8	0.059	-0.48	0.124034734589208	0.23
GCC185	CG18764	1.66	0.059	-0.48	0.124034734589208	0.23
GCC185	sr	1.65	0.059	-0.48	0.124034734589208	0.23
GCC185	CG17186	1.55	0.059	-0.48	0.124034734589208	0.23
GCC185	Sox102F	1.54	0.059	-0.48	0.124034734589208	0.23
GCC185	ct	1.52	0.059	-0.48	0.124034734589208	0.23
GCC185	CG1792	1.51	0.059	-0.48	0.124034734589208	0.23
GCC185	foxo	1.49	0.059	-0.48	0.124034734589208	0.23
GCC185	fuss	1.48	0.059	-0.48	0.124034734589208	0.23
GCC185	CG8319	1.46	0.059	-0.48	0.124034734589208	0.23
GCC185	Brf	1.44	0.059	-0.48	0.124034734589208	0.23
GCC185	CG8909	1.41	0.059	-0.48	0.124034734589208	0.23
GCC185	Vsx2	1.39	0.059	-0.48	0.124034734589208	0.23
GCC185	CG18265	1.35	0.059	-0.48	0.124034734589208	0.23
CG3313	CG31441	7.16	0.067	-0.13	-0.0666666666666667	0.96
CG3313	CG33213	3.96	0.067	-0.13	-0.0666666666666667	0.96
CG3313	CG7556	3.65	0.067	-0.13	-0.0666666666666667	0.96
CG3313	Asciz	3.22	0.067	-0.13	-0.0666666666666667	0.96
CG3313	Dip1	2.84	0.067	-0.13	-0.0666666666666667	0.96
CG3313	lov	2.79	0.067	-0.13	-0.0666666666666667	0.96
CG3313	CG11696	2.66	0.067	-0.13	-0.0666666666666667	0.96
CG3313	Hmx	2.53	0.067	-0.13	-0.0666666666666667	0.96
CG3313	CG7818	2.48	0.067	-0.13	-0.0666666666666667	0.96
CG3313	Cdk8	2.47	0.067	-0.13	-0.0666666666666667	0.96
CG3313	stck	2.43	0.067	-0.13	-0.0666666666666667	0.96
CG3313	ash1	2.42	0.067	-0.13	-0.0666666666666667	0.96
CG3313	Vsx2	2.41	0.067	-0.13	-0.0666666666666667	0.96
CG3313	br	2.09	0.067	-0.13	-0.0666666666666667	0.96
CG3313	bsh	2.07	0.067	-0.13	-0.0666666666666667	0.96
CG3313	CG2889	2.06	0.067	-0.13	-0.0666666666666667	0.96
CG3313	Taf8	1.85	0.067	-0.13	-0.0666666666666667	0.96
CG3313	brk	1.85	0.067	-0.13	-0.0666666666666667	0.96
CG3313	CG3407	1.81	0.067	-0.13	-0.0666666666666667	0.96
CG3313	CR43671	1.79	0.067	-0.13	-0.0666666666666667	0.96
CG3313	Pcl	1.78	0.067	-0.13	-0.0666666666666667	0.96
CG3313	Mrtf	1.76	0.067	-0.13	-0.0666666666666667	0.96
CG3313	CG2611	1.74	0.067	-0.13	-0.0666666666666667	0.96
CG3313	PHDP	1.71	0.067	-0.13	-0.0666666666666667	0.96
CG3313	CG8909	1.7	0.067	-0.13	-0.0666666666666667	0.96
CG3313	CG1407	1.7	0.067	-0.13	-0.0666666666666667	0.96
CG3313	CG8159	1.69	0.067	-0.13	-0.0666666666666667	0.96
CG3313	CG6808	1.65	0.067	-0.13	-0.0666666666666667	0.96
CG3313	CG12075	1.56	0.067	-0.13	-0.0666666666666667	0.96
CG3313	mute	1.5	0.067	-0.13	-0.0666666666666667	0.96
dpr17	pfk	6.19	0.589	0.44	0.447213595499958	0.6
dpr17	scrt	5.05	0.589	0.44	0.447213595499958	0.6
dpr17	sim	4.96	0.589	0.44	0.447213595499958	0.6
dpr17	CG14711	4.59	0.589	0.44	0.447213595499958	0.6
dpr17	CG10949	3.96	0.589	0.44	0.447213595499958	0.6
dpr17	bsh	3.6	0.589	0.44	0.447213595499958	0.6
dpr17	CG31441	3.02	0.589	0.44	0.447213595499958	0.6
dpr17	dwg	2.89	0.589	0.44	0.447213595499958	0.6
dpr17	CG7386	2.89	0.589	0.44	0.447213595499958	0.6
dpr17	CG4282	2.8	0.589	0.44	0.447213595499958	0.6
dpr17	Octbeta2R	2.14	0.589	0.44	0.447213595499958	0.6
dpr17	Ets97D	1.99	0.589	0.44	0.447213595499958	0.6
dpr17	Mi-2	1.86	0.589	0.44	0.447213595499958	0.6
dpr17	az2	1.74	0.589	0.44	0.447213595499958	0.6
dpr17	onecut	1.72	0.589	0.44	0.447213595499958	0.6
dpr17	svp	1.71	0.589	0.44	0.447213595499958	0.6
dpr17	CG6907	1.7	0.589	0.44	0.447213595499958	0.6
dpr17	Asciz	1.65	0.589	0.44	0.447213595499958	0.6
dpr17	CG1024	1.58	0.589	0.44	0.447213595499958	0.6
dpr17	CG13624	1.54	0.589	0.44	0.447213595499958	0.6
dpr17	Ets65A	1.52	0.589	0.44	0.447213595499958	0.6
dpr17	CG8578	1.5	0.589	0.44	0.447213595499958	0.6
dpr17	ph-p	1.5	0.589	0.44	0.447213595499958	0.6
dpr17	br	1.49	0.589	0.44	0.447213595499958	0.6
dpr17	CG6765	1.44	0.589	0.44	0.447213595499958	0.6
dpr17	Bka	1.42	0.589	0.44	0.447213595499958	0.6
dpr17	Sox102F	1.39	0.589	0.44	0.447213595499958	0.6
dpr17	su(Hw)	1.35	0.589	0.44	0.447213595499958	0.6
dpr17	fkh	1.33	0.589	0.44	0.447213595499958	0.6
dpr17	CG8301	1.33	0.589	0.44	0.447213595499958	0.6
dpr15	ktub	11.18	0.314	-0.21	0.124034734589208	0.03
dpr15	jing	5.85	0.314	-0.21	0.124034734589208	0.03
dpr15	E(var)3-9	5.46	0.314	-0.21	0.124034734589208	0.03
dpr15	hth	5.37	0.314	-0.21	0.124034734589208	0.03
dpr15	CG11723	4.72	0.314	-0.21	0.124034734589208	0.03
dpr15	ab	3.91	0.314	-0.21	0.124034734589208	0.03
dpr15	Atf6	3.45	0.314	-0.21	0.124034734589208	0.03
dpr15	Hr78	2.92	0.314	-0.21	0.124034734589208	0.03
dpr15	Mitf	2.87	0.314	-0.21	0.124034734589208	0.03
dpr15	fru	2.87	0.314	-0.21	0.124034734589208	0.03
dpr15	CG1965	2.7	0.314	-0.21	0.124034734589208	0.03
dpr15	Brd8	2.51	0.314	-0.21	0.124034734589208	0.03
dpr15	tio	2.36	0.314	-0.21	0.124034734589208	0.03
dpr15	CG6689	2.16	0.314	-0.21	0.124034734589208	0.03
dpr15	sba	2.07	0.314	-0.21	0.124034734589208	0.03
dpr15	CG14200	2.04	0.314	-0.21	0.124034734589208	0.03
dpr15	Elp3	2.01	0.314	-0.21	0.124034734589208	0.03
dpr15	tsh	1.97	0.314	-0.21	0.124034734589208	0.03
dpr15	CTPsyn	1.95	0.314	-0.21	0.124034734589208	0.03
dpr15	zfh1	1.95	0.314	-0.21	0.124034734589208	0.03
dpr15	CG6254	1.95	0.314	-0.21	0.124034734589208	0.03
dpr15	CG3407	1.89	0.314	-0.21	0.124034734589208	0.03
dpr15	Octbeta2R	1.79	0.314	-0.21	0.124034734589208	0.03
dpr15	CG2199	1.77	0.314	-0.21	0.124034734589208	0.03
dpr15	dbr	1.74	0.314	-0.21	0.124034734589208	0.03
dpr15	tup	1.73	0.314	-0.21	0.124034734589208	0.03
dpr15	E2f2	1.72	0.314	-0.21	0.124034734589208	0.03
dpr15	phtf	1.61	0.314	-0.21	0.124034734589208	0.03
dpr15	MED15	1.59	0.314	-0.21	0.124034734589208	0.03
dpr15	aop	1.57	0.314	-0.21	0.124034734589208	0.03
CG4848	CG10949	4.78	0.091	0.06	0.227710017021324	0.53
CG4848	Su(z)2	3.87	0.091	0.06	0.227710017021324	0.53
CG4848	dan	3.81	0.091	0.06	0.227710017021324	0.53
CG4848	hang	3.22	0.091	0.06	0.227710017021324	0.53
CG4848	CG3995	3.21	0.091	0.06	0.227710017021324	0.53
CG4848	dom	3.13	0.091	0.06	0.227710017021324	0.53
CG4848	Ets97D	2.84	0.091	0.06	0.227710017021324	0.53
CG4848	MED25	2.81	0.091	0.06	0.227710017021324	0.53
CG4848	CrebA	2.81	0.091	0.06	0.227710017021324	0.53
CG4848	dve	2.61	0.091	0.06	0.227710017021324	0.53
CG4848	Fen1	2.57	0.091	0.06	0.227710017021324	0.53
CG4848	Taf2	2.53	0.091	0.06	0.227710017021324	0.53
CG4848	MTA1-like	2.31	0.091	0.06	0.227710017021324	0.53
CG4848	CG8301	2.24	0.091	0.06	0.227710017021324	0.53
CG4848	MED11	2.16	0.091	0.06	0.227710017021324	0.53
CG4848	CG7368	2.07	0.091	0.06	0.227710017021324	0.53
CG4848	Hr78	2.06	0.091	0.06	0.227710017021324	0.53
CG4848	TfIIFbeta	2.06	0.091	0.06	0.227710017021324	0.53
CG4848	ham	1.91	0.091	0.06	0.227710017021324	0.53
CG4848	br	1.88	0.091	0.06	0.227710017021324	0.53
CG4848	Cdc5	1.88	0.091	0.06	0.227710017021324	0.53
CG4848	Hmx	1.87	0.091	0.06	0.227710017021324	0.53
CG4848	CG11317	1.83	0.091	0.06	0.227710017021324	0.53
CG4848	ash1	1.71	0.091	0.06	0.227710017021324	0.53
CG4848	CG4570	1.69	0.091	0.06	0.227710017021324	0.53
CG4848	mod	1.66	0.091	0.06	0.227710017021324	0.53
CG4848	CG7839	1.66	0.091	0.06	0.227710017021324	0.53
CG4848	Ssl1	1.65	0.091	0.06	0.227710017021324	0.53
CG4848	PHDP	1.62	0.091	0.06	0.227710017021324	0.53
CG4848	dwg	1.59	0.091	0.06	0.227710017021324	0.53
Cyp313a2	svp	6.11	0.033	0.38	0.786795792469443	0.43
Cyp313a2	Hr46	5.18	0.033	0.38	0.786795792469443	0.43
Cyp313a2	CG11294	4.51	0.033	0.38	0.786795792469443	0.43
Cyp313a2	Spt5	4.43	0.033	0.38	0.786795792469443	0.43
Cyp313a2	hth	4.15	0.033	0.38	0.786795792469443	0.43
Cyp313a2	Taf2	3.79	0.033	0.38	0.786795792469443	0.43
Cyp313a2	CG9799	3.62	0.033	0.38	0.786795792469443	0.43
Cyp313a2	MED22	2.73	0.033	0.38	0.786795792469443	0.43
Cyp313a2	FoxP	2.64	0.033	0.38	0.786795792469443	0.43
Cyp313a2	Mrtf	2.39	0.033	0.38	0.786795792469443	0.43
Cyp313a2	CG17829	2.17	0.033	0.38	0.786795792469443	0.43
Cyp313a2	nvy	1.98	0.033	0.38	0.786795792469443	0.43
Cyp313a2	ecd	1.87	0.033	0.38	0.786795792469443	0.43
Cyp313a2	Kdm2	1.79	0.033	0.38	0.786795792469443	0.43
Cyp313a2	CG1407	1.77	0.033	0.38	0.786795792469443	0.43
Cyp313a2	luna	1.7	0.033	0.38	0.786795792469443	0.43
Cyp313a2	CG11710	1.63	0.033	0.38	0.786795792469443	0.43
Cyp313a2	Meics	1.62	0.033	0.38	0.786795792469443	0.43
Cyp313a2	CG14667	1.41	0.033	0.38	0.786795792469443	0.43
Cyp313a2	bab1	1.41	0.033	0.38	0.786795792469443	0.43
Cyp313a2	Ssrp	1.41	0.033	0.38	0.786795792469443	0.43
Cyp313a2	CG3313	1.4	0.033	0.38	0.786795792469443	0.43
Cyp313a2	Cdc5	1.39	0.033	0.38	0.786795792469443	0.43
Cyp313a2	CG8578	1.39	0.033	0.38	0.786795792469443	0.43
Cyp313a2	CG10904	1.37	0.033	0.38	0.786795792469443	0.43
Cyp313a2	Tbp	1.36	0.033	0.38	0.786795792469443	0.43
Cyp313a2	CG2129	1.35	0.033	0.38	0.786795792469443	0.43
Cyp313a2	Ravus	1.34	0.033	0.38	0.786795792469443	0.43
Cyp313a2	Rabex-5	1.34	0.033	0.38	0.786795792469443	0.43
Cyp313a2	Asciz	1.32	0.033	0.38	0.786795792469443	0.43
svp	Ets65A	6.97	0.356	0.26	0.382970843102535	0.45
svp	Mrtf	4.24	0.356	0.26	0.382970843102535	0.45
svp	CG1024	3.81	0.356	0.26	0.382970843102535	0.45
svp	fru	3.8	0.356	0.26	0.382970843102535	0.45
svp	Hr46	3.79	0.356	0.26	0.382970843102535	0.45
svp	CG8301	3.39	0.356	0.26	0.382970843102535	0.45
svp	Atf6	3.23	0.356	0.26	0.382970843102535	0.45
svp	CG9305	3.05	0.356	0.26	0.382970843102535	0.45
svp	Mitf	2.93	0.356	0.26	0.382970843102535	0.45
svp	dm	2.54	0.356	0.26	0.382970843102535	0.45
svp	CG13775	2.46	0.356	0.26	0.382970843102535	0.45
svp	ash1	2.28	0.356	0.26	0.382970843102535	0.45
svp	br	2.27	0.356	0.26	0.382970843102535	0.45
svp	hth	2.25	0.356	0.26	0.382970843102535	0.45
svp	Pcl	2.1	0.356	0.26	0.382970843102535	0.45
svp	phtf	2.04	0.356	0.26	0.382970843102535	0.45
svp	CG8909	2	0.356	0.26	0.382970843102535	0.45
svp	ap	1.85	0.356	0.26	0.382970843102535	0.45
svp	Asciz	1.76	0.356	0.26	0.382970843102535	0.45
svp	osa	1.75	0.356	0.26	0.382970843102535	0.45
svp	sage	1.75	0.356	0.26	0.382970843102535	0.45
svp	CG42748	1.74	0.356	0.26	0.382970843102535	0.45
svp	CG30403	1.7	0.356	0.26	0.382970843102535	0.45
svp	CG32700	1.7	0.356	0.26	0.382970843102535	0.45
svp	CG31388	1.65	0.356	0.26	0.382970843102535	0.45
svp	Dip2	1.64	0.356	0.26	0.382970843102535	0.45
svp	yem	1.61	0.356	0.26	0.382970843102535	0.45
svp	CG17612	1.59	0.356	0.26	0.382970843102535	0.45
svp	Camta	1.57	0.356	0.26	0.382970843102535	0.45
svp	Atac2	1.54	0.356	0.26	0.382970843102535	0.45
CG10038	svp	5.95	0.129	0.76	1	0.76
CG10038	hng2	5.59	0.129	0.76	1	0.76
CG10038	CG6808	5.53	0.129	0.76	1	0.76
CG10038	CG4854	5.5	0.129	0.76	1	0.76
CG10038	CG30403	3.55	0.129	0.76	1	0.76
CG10038	kn	3.23	0.129	0.76	1	0.76
CG10038	CG9932	2.96	0.129	0.76	1	0.76
CG10038	Zif	2.71	0.129	0.76	1	0.76
CG10038	CG11723	2.7	0.129	0.76	1	0.76
CG10038	Ets65A	2.53	0.129	0.76	1	0.76
CG10038	CG10949	2.5	0.129	0.76	1	0.76
CG10038	CG2889	2.33	0.129	0.76	1	0.76
CG10038	CG10904	2.28	0.129	0.76	1	0.76
CG10038	bab1	2.27	0.129	0.76	1	0.76
CG10038	CG7785	2.22	0.129	0.76	1	0.76
CG10038	ERR	2.2	0.129	0.76	1	0.76
CG10038	CG9890	2.14	0.129	0.76	1	0.76
CG10038	CG44247	2.09	0.129	0.76	1	0.76
CG10038	CR43671	2.08	0.129	0.76	1	0.76
CG10038	wdn	2.07	0.129	0.76	1	0.76
CG10038	CG10147	2.01	0.129	0.76	1	0.76
CG10038	Tip60	2	0.129	0.76	1	0.76
CG10038	CG8301	1.98	0.129	0.76	1	0.76
CG10038	CG3313	1.97	0.129	0.76	1	0.76
CG10038	CG11695	1.83	0.129	0.76	1	0.76
CG10038	Octbeta2R	1.79	0.129	0.76	1	0.76
CG10038	Sox21b	1.78	0.129	0.76	1	0.76
CG10038	TH1	1.72	0.129	0.76	1	0.76
CG10038	CG13775	1.65	0.129	0.76	1	0.76
CG10038	Opbp	1.61	0.129	0.76	1	0.76
MBD-R2	mod	5	0.082	-0.08	0.0666666666666667	0.01
MBD-R2	esn	4.77	0.082	-0.08	0.0666666666666667	0.01
MBD-R2	CG31388	4.27	0.082	-0.08	0.0666666666666667	0.01
MBD-R2	az2	3.98	0.082	-0.08	0.0666666666666667	0.01
MBD-R2	CG12267	3.52	0.082	-0.08	0.0666666666666667	0.01
MBD-R2	caz	3.43	0.082	-0.08	0.0666666666666667	0.01
MBD-R2	Scm	3.23	0.082	-0.08	0.0666666666666667	0.01
MBD-R2	Mrtf	3.19	0.082	-0.08	0.0666666666666667	0.01
MBD-R2	CG8388	3.17	0.082	-0.08	0.0666666666666667	0.01
MBD-R2	nerfin-1	3.17	0.082	-0.08	0.0666666666666667	0.01
MBD-R2	Pbp45	3.11	0.082	-0.08	0.0666666666666667	0.01
MBD-R2	CG11560	2.98	0.082	-0.08	0.0666666666666667	0.01
MBD-R2	phtf	2.65	0.082	-0.08	0.0666666666666667	0.01
MBD-R2	CG3313	2.57	0.082	-0.08	0.0666666666666667	0.01
MBD-R2	sima	2.56	0.082	-0.08	0.0666666666666667	0.01
MBD-R2	Fen1	2.51	0.082	-0.08	0.0666666666666667	0.01
MBD-R2	CG15011	2.37	0.082	-0.08	0.0666666666666667	0.01
MBD-R2	mld	2.34	0.082	-0.08	0.0666666666666667	0.01
MBD-R2	CG8944	2.07	0.082	-0.08	0.0666666666666667	0.01
MBD-R2	CG6686	2.04	0.082	-0.08	0.0666666666666667	0.01
MBD-R2	hng2	2.03	0.082	-0.08	0.0666666666666667	0.01
MBD-R2	CG5033	2.03	0.082	-0.08	0.0666666666666667	0.01
MBD-R2	CG31441	1.99	0.082	-0.08	0.0666666666666667	0.01
MBD-R2	CG7987	1.98	0.082	-0.08	0.0666666666666667	0.01
MBD-R2	pdm3	1.87	0.082	-0.08	0.0666666666666667	0.01
MBD-R2	CG3065	1.85	0.082	-0.08	0.0666666666666667	0.01
MBD-R2	CG1024	1.84	0.082	-0.08	0.0666666666666667	0.01
MBD-R2	onecut	1.84	0.082	-0.08	0.0666666666666667	0.01
MBD-R2	CG6654	1.81	0.082	-0.08	0.0666666666666667	0.01
MBD-R2	Dip1	1.78	0.082	-0.08	0.0666666666666667	0.01
CG5196	nvy	12.26	0.177	0.55	1	0.93
CG5196	Mat1	7.08	0.177	0.55	1	0.93
CG5196	Pfk	3.52	0.177	0.55	1	0.93
CG5196	CG11398	3.18	0.177	0.55	1	0.93
CG5196	CG18619	3.16	0.177	0.55	1	0.93
CG5196	Tip60	3.03	0.177	0.55	1	0.93
CG5196	Ets97D	2.99	0.177	0.55	1	0.93
CG5196	dom	2.98	0.177	0.55	1	0.93
CG5196	CG8909	2.93	0.177	0.55	1	0.93
CG5196	CG11696	2.59	0.177	0.55	1	0.93
CG5196	Hr46	2.57	0.177	0.55	1	0.93
CG5196	mld	2.4	0.177	0.55	1	0.93
CG5196	Mi-2	2.31	0.177	0.55	1	0.93
CG5196	CG8944	2.29	0.177	0.55	1	0.93
CG5196	CG2129	2.28	0.177	0.55	1	0.93
CG5196	YL-1	2.26	0.177	0.55	1	0.93
CG5196	CG1965	2.25	0.177	0.55	1	0.93
CG5196	ey	2.16	0.177	0.55	1	0.93
CG5196	CG32982	2.05	0.177	0.55	1	0.93
CG5196	vvl	1.99	0.177	0.55	1	0.93
CG5196	wdn	1.98	0.177	0.55	1	0.93
CG5196	CR43671	1.98	0.177	0.55	1	0.93
CG5196	MTA1-like	1.86	0.177	0.55	1	0.93
CG5196	MED4	1.83	0.177	0.55	1	0.93
CG5196	tef	1.81	0.177	0.55	1	0.93
CG5196	CG7386	1.77	0.177	0.55	1	0.93
CG5196	mip120	1.75	0.177	0.55	1	0.93
CG5196	CG18764	1.68	0.177	0.55	1	0.93
CG5196	CG17612	1.66	0.177	0.55	1	0.93
CG5196	Mes4	1.59	0.177	0.55	1	0.93
CG12267	CG4707	4.06	0.086	0.32	0.447213595499958	0.5
CG12267	Octbeta2R	3.65	0.086	0.32	0.447213595499958	0.5
CG12267	CG2889	3.02	0.086	0.32	0.447213595499958	0.5
CG12267	shn	2.97	0.086	0.32	0.447213595499958	0.5
CG12267	zfh1	2.72	0.086	0.32	0.447213595499958	0.5
CG12267	aop	2.58	0.086	0.32	0.447213595499958	0.5
CG12267	pfk	2.57	0.086	0.32	0.447213595499958	0.5
CG12267	brk	2.53	0.086	0.32	0.447213595499958	0.5
CG12267	CG6907	2.33	0.086	0.32	0.447213595499958	0.5
CG12267	Hr96	2.19	0.086	0.32	0.447213595499958	0.5
CG12267	CG31441	2.11	0.086	0.32	0.447213595499958	0.5
CG12267	MBD-R2	2.07	0.086	0.32	0.447213595499958	0.5
CG12267	CG3726	2.06	0.086	0.32	0.447213595499958	0.5
CG12267	Mes4	2	0.086	0.32	0.447213595499958	0.5
CG12267	nvy	1.95	0.086	0.32	0.447213595499958	0.5
CG12267	noc	1.76	0.086	0.32	0.447213595499958	0.5
CG12267	CG8301	1.69	0.086	0.32	0.447213595499958	0.5
CG12267	dwg	1.69	0.086	0.32	0.447213595499958	0.5
CG12267	Bx	1.68	0.086	0.32	0.447213595499958	0.5
CG12267	MED30	1.65	0.086	0.32	0.447213595499958	0.5
CG12267	Vsx1	1.54	0.086	0.32	0.447213595499958	0.5
CG12267	CG11710	1.5	0.086	0.32	0.447213595499958	0.5
CG12267	mute	1.47	0.086	0.32	0.447213595499958	0.5
CG12267	CG3407	1.45	0.086	0.32	0.447213595499958	0.5
CG12267	Su(z)2	1.44	0.086	0.32	0.447213595499958	0.5
CG12267	Taf2	1.38	0.086	0.32	0.447213595499958	0.5
CG12267	Bka	1.35	0.086	0.32	0.447213595499958	0.5
CG12267	CG12219	1.29	0.086	0.32	0.447213595499958	0.5
CG12267	CG9799	1.28	0.086	0.32	0.447213595499958	0.5
CG12267	CG18265	1.2	0.086	0.32	0.447213595499958	0.5
Octbeta3R	esn	5.1	0.562	-0.2	0.160128153805087	0.47
Octbeta3R	CG30403	4.56	0.562	-0.2	0.160128153805087	0.47
Octbeta3R	Octbeta2R	4.26	0.562	-0.2	0.160128153805087	0.47
Octbeta3R	phtf	3.55	0.562	-0.2	0.160128153805087	0.47
Octbeta3R	tup	3.54	0.562	-0.2	0.160128153805087	0.47
Octbeta3R	MTA1-like	3.23	0.562	-0.2	0.160128153805087	0.47
Octbeta3R	Hr46	3.06	0.562	-0.2	0.160128153805087	0.47
Octbeta3R	CG34149	2.8	0.562	-0.2	0.160128153805087	0.47
Octbeta3R	Zif	2.76	0.562	-0.2	0.160128153805087	0.47
Octbeta3R	CG11085	2.69	0.562	-0.2	0.160128153805087	0.47
Octbeta3R	CG7556	2.46	0.562	-0.2	0.160128153805087	0.47
Octbeta3R	CG6686	2.24	0.562	-0.2	0.160128153805087	0.47
Octbeta3R	CG4282	2.21	0.562	-0.2	0.160128153805087	0.47
Octbeta3R	CG17802	2.11	0.562	-0.2	0.160128153805087	0.47
Octbeta3R	Usf	2.1	0.562	-0.2	0.160128153805087	0.47
Octbeta3R	Ets65A	2.08	0.562	-0.2	0.160128153805087	0.47
Octbeta3R	CG18764	2.07	0.562	-0.2	0.160128153805087	0.47
Octbeta3R	noc	2	0.562	-0.2	0.160128153805087	0.47
Octbeta3R	CG10904	1.95	0.562	-0.2	0.160128153805087	0.47
Octbeta3R	MED22	1.92	0.562	-0.2	0.160128153805087	0.47
Octbeta3R	CG1663	1.85	0.562	-0.2	0.160128153805087	0.47
Octbeta3R	CG12162	1.84	0.562	-0.2	0.160128153805087	0.47
Octbeta3R	dwg	1.84	0.562	-0.2	0.160128153805087	0.47
Octbeta3R	ash1	1.79	0.562	-0.2	0.160128153805087	0.47
Octbeta3R	nerfin-1	1.77	0.562	-0.2	0.160128153805087	0.47
Octbeta3R	CR43671	1.77	0.562	-0.2	0.160128153805087	0.47
Octbeta3R	dm	1.75	0.562	-0.2	0.160128153805087	0.47
Octbeta3R	SoxN	1.74	0.562	-0.2	0.160128153805087	0.47
Octbeta3R	CG8578	1.66	0.562	-0.2	0.160128153805087	0.47
Octbeta3R	elB	1.58	0.562	-0.2	0.160128153805087	0.47
Octbeta2R	CG1620	4.36	0.731	0.09	0.447213595499958	0.25
Octbeta2R	Vsx1	3.83	0.731	0.09	0.447213595499958	0.25
Octbeta2R	Vsx2	3.5	0.731	0.09	0.447213595499958	0.25
Octbeta2R	Sox102F	3.38	0.731	0.09	0.447213595499958	0.25
Octbeta2R	noc	3.37	0.731	0.09	0.447213595499958	0.25
Octbeta2R	CG32532	3	0.731	0.09	0.447213595499958	0.25
Octbeta2R	ct	2.57	0.731	0.09	0.447213595499958	0.25
Octbeta2R	BtbVII	2.54	0.731	0.09	0.447213595499958	0.25
Octbeta2R	CG45071	2.25	0.731	0.09	0.447213595499958	0.25
Octbeta2R	tup	2.19	0.731	0.09	0.447213595499958	0.25
Octbeta2R	Mes4	2.15	0.731	0.09	0.447213595499958	0.25
Octbeta2R	Lpt	2.13	0.731	0.09	0.447213595499958	0.25
Octbeta2R	fd59A	2.02	0.731	0.09	0.447213595499958	0.25
Octbeta2R	CG14117	2.01	0.731	0.09	0.447213595499958	0.25
Octbeta2R	bi	2	0.731	0.09	0.447213595499958	0.25
Octbeta2R	ZnT49B	1.98	0.731	0.09	0.447213595499958	0.25
Octbeta2R	CG17806	1.94	0.731	0.09	0.447213595499958	0.25
Octbeta2R	Xpd	1.9	0.731	0.09	0.447213595499958	0.25
Octbeta2R	Crc	1.88	0.731	0.09	0.447213595499958	0.25
Octbeta2R	CG4570	1.84	0.731	0.09	0.447213595499958	0.25
Octbeta2R	bab2	1.8	0.731	0.09	0.447213595499958	0.25
Octbeta2R	CG2889	1.73	0.731	0.09	0.447213595499958	0.25
Octbeta2R	Su(var)3-7	1.71	0.731	0.09	0.447213595499958	0.25
Octbeta2R	Usf	1.69	0.731	0.09	0.447213595499958	0.25
Octbeta2R	Elp3	1.59	0.731	0.09	0.447213595499958	0.25
Octbeta2R	Camta	1.47	0.731	0.09	0.447213595499958	0.25
Octbeta2R	Mat1	1.45	0.731	0.09	0.447213595499958	0.25
Octbeta2R	tj	1.44	0.731	0.09	0.447213595499958	0.25
Octbeta2R	toy	1.42	0.731	0.09	0.447213595499958	0.25
Octbeta2R	RunxB	1.39	0.731	0.09	0.447213595499958	0.25
Not10	onecut	7.5	0.063	-0.41	1	0.95
Not10	CG9799	6.1	0.063	-0.41	1	0.95
Not10	sima	2.95	0.063	-0.41	1	0.95
Not10	Asciz	2.8	0.063	-0.41	1	0.95
Not10	CG17328	2.76	0.063	-0.41	1	0.95
Not10	CG31388	2.63	0.063	-0.41	1	0.95
Not10	CG12155	2.53	0.063	-0.41	1	0.95
Not10	az2	2.35	0.063	-0.41	1	0.95
Not10	ERR	2.21	0.063	-0.41	1	0.95
Not10	CG3726	2.21	0.063	-0.41	1	0.95
Not10	CG7928	2.1	0.063	-0.41	1	0.95
Not10	CG8301	2.09	0.063	-0.41	1	0.95
Not10	MED11	2.08	0.063	-0.41	1	0.95
Not10	mTTF	2.06	0.063	-0.41	1	0.95
Not10	CG1620	2	0.063	-0.41	1	0.95
Not10	Cdk8	1.98	0.063	-0.41	1	0.95
Not10	su(Hw)	1.98	0.063	-0.41	1	0.95
Not10	ey	1.97	0.063	-0.41	1	0.95
Not10	CG1663	1.81	0.063	-0.41	1	0.95
Not10	CG33213	1.81	0.063	-0.41	1	0.95
Not10	Opbp	1.8	0.063	-0.41	1	0.95
Not10	CG1024	1.7	0.063	-0.41	1	0.95
Not10	Dip1	1.67	0.063	-0.41	1	0.95
Not10	scrt	1.67	0.063	-0.41	1	0.95
Not10	svp	1.65	0.063	-0.41	1	0.95
Not10	CG17612	1.62	0.063	-0.41	1	0.95
Not10	CG6765	1.59	0.063	-0.41	1	0.95
Not10	CG12162	1.58	0.063	-0.41	1	0.95
Not10	MEP-1	1.54	0.063	-0.41	1	0.95
Not10	CG42748	1.53	0.063	-0.41	1	0.95
Su(fu)	CG1792	4.55	0.088	0.01	0.382970843102535	0.71
Su(fu)	her	3.56	0.088	0.01	0.382970843102535	0.71
Su(fu)	CG1620	3.25	0.088	0.01	0.382970843102535	0.71
Su(fu)	Hr78	3.14	0.088	0.01	0.382970843102535	0.71
Su(fu)	danr	3.02	0.088	0.01	0.382970843102535	0.71
Su(fu)	CG6813	2.83	0.088	0.01	0.382970843102535	0.71
Su(fu)	az2	2.64	0.088	0.01	0.382970843102535	0.71
Su(fu)	Elp3	2.6	0.088	0.01	0.382970843102535	0.71
Su(fu)	CG4328	2.37	0.088	0.01	0.382970843102535	0.71
Su(fu)	CG44247	2.34	0.088	0.01	0.382970843102535	0.71
Su(fu)	stwl	2.32	0.088	0.01	0.382970843102535	0.71
Su(fu)	Zif	2.3	0.088	0.01	0.382970843102535	0.71
Su(fu)	CG12104	2.21	0.088	0.01	0.382970843102535	0.71
Su(fu)	Dh44-R2	2.2	0.088	0.01	0.382970843102535	0.71
Su(fu)	CG6683	2.2	0.088	0.01	0.382970843102535	0.71
Su(fu)	dwg	2.19	0.088	0.01	0.382970843102535	0.71
Su(fu)	Dad	2.19	0.088	0.01	0.382970843102535	0.71
Su(fu)	CG42748	2.18	0.088	0.01	0.382970843102535	0.71
Su(fu)	Ssl1	2.15	0.088	0.01	0.382970843102535	0.71
Su(fu)	Spt5	2.14	0.088	0.01	0.382970843102535	0.71
Su(fu)	CG8159	2.1	0.088	0.01	0.382970843102535	0.71
Su(fu)	NK7.1	2.08	0.088	0.01	0.382970843102535	0.71
Su(fu)	CG12155	2.06	0.088	0.01	0.382970843102535	0.71
Su(fu)	CG7839	2.02	0.088	0.01	0.382970843102535	0.71
Su(fu)	CG17328	1.93	0.088	0.01	0.382970843102535	0.71
Su(fu)	CG14438	1.91	0.088	0.01	0.382970843102535	0.71
Su(fu)	Blos1	1.88	0.088	0.01	0.382970843102535	0.71
Su(fu)	Plzf	1.88	0.088	0.01	0.382970843102535	0.71
Su(fu)	CG10274	1.86	0.088	0.01	0.382970843102535	0.71
Su(fu)	CG4282	1.8	0.088	0.01	0.382970843102535	0.71
Men	Vsx1	7.26	0.239	0.14	0.0666666666666667	0.01
Men	CG3995	5.45	0.239	0.14	0.0666666666666667	0.01
Men	Vsx2	5.36	0.239	0.14	0.0666666666666667	0.01
Men	Nufip	3.42	0.239	0.14	0.0666666666666667	0.01
Men	Plzf	2.93	0.239	0.14	0.0666666666666667	0.01
Men	TH1	2.41	0.239	0.14	0.0666666666666667	0.01
Men	CG32700	2.27	0.239	0.14	0.0666666666666667	0.01
Men	CG3065	2.27	0.239	0.14	0.0666666666666667	0.01
Men	CTPsyn	2.19	0.239	0.14	0.0666666666666667	0.01
Men	CG11696	2.17	0.239	0.14	0.0666666666666667	0.01
Men	CG7785	2.12	0.239	0.14	0.0666666666666667	0.01
Men	dan	1.98	0.239	0.14	0.0666666666666667	0.01
Men	CG6808	1.91	0.239	0.14	0.0666666666666667	0.01
Men	egg	1.83	0.239	0.14	0.0666666666666667	0.01
Men	ERR	1.83	0.239	0.14	0.0666666666666667	0.01
Men	dac	1.81	0.239	0.14	0.0666666666666667	0.01
Men	SoxN	1.79	0.239	0.14	0.0666666666666667	0.01
Men	danr	1.76	0.239	0.14	0.0666666666666667	0.01
Men	Brf	1.72	0.239	0.14	0.0666666666666667	0.01
Men	Tbp	1.72	0.239	0.14	0.0666666666666667	0.01
Men	CG11294	1.7	0.239	0.14	0.0666666666666667	0.01
Men	CG15365	1.66	0.239	0.14	0.0666666666666667	0.01
Men	E(var)3-9	1.66	0.239	0.14	0.0666666666666667	0.01
Men	Ravus	1.65	0.239	0.14	0.0666666666666667	0.01
Men	kn	1.62	0.239	0.14	0.0666666666666667	0.01
Men	CG6813	1.56	0.239	0.14	0.0666666666666667	0.01
Men	ap	1.56	0.239	0.14	0.0666666666666667	0.01
Men	ab	1.52	0.239	0.14	0.0666666666666667	0.01
Men	CG17802	1.5	0.239	0.14	0.0666666666666667	0.01
Men	Tip60	1.49	0.239	0.14	0.0666666666666667	0.01
beat-Vc	Hr46	4.52	0.272	0.52	0.447213595499958	0.65
beat-Vc	ey	4.08	0.272	0.52	0.447213595499958	0.65
beat-Vc	Usf	3.98	0.272	0.52	0.447213595499958	0.65
beat-Vc	CG2875	3.91	0.272	0.52	0.447213595499958	0.65
beat-Vc	toy	3.75	0.272	0.52	0.447213595499958	0.65
beat-Vc	CG7818	3.69	0.272	0.52	0.447213595499958	0.65
beat-Vc	mute	3.38	0.272	0.52	0.447213595499958	0.65
beat-Vc	CG9890	3.02	0.272	0.52	0.447213595499958	0.65
beat-Vc	Mrtf	2.98	0.272	0.52	0.447213595499958	0.65
beat-Vc	CG11696	2.93	0.272	0.52	0.447213595499958	0.65
beat-Vc	TfIIFbeta	2.74	0.272	0.52	0.447213595499958	0.65
beat-Vc	Lim3	2.66	0.272	0.52	0.447213595499958	0.65
beat-Vc	TH1	2.64	0.272	0.52	0.447213595499958	0.65
beat-Vc	fu2	2.46	0.272	0.52	0.447213595499958	0.65
beat-Vc	NfI	2.29	0.272	0.52	0.447213595499958	0.65
beat-Vc	CG18476	2.25	0.272	0.52	0.447213595499958	0.65
beat-Vc	caz	2.24	0.272	0.52	0.447213595499958	0.65
beat-Vc	Cdk8	2.22	0.272	0.52	0.447213595499958	0.65
beat-Vc	CG14438	2.15	0.272	0.52	0.447213595499958	0.65
beat-Vc	CG10904	2.14	0.272	0.52	0.447213595499958	0.65
beat-Vc	CG11317	2.13	0.272	0.52	0.447213595499958	0.65
beat-Vc	CG17328	2.12	0.272	0.52	0.447213595499958	0.65
beat-Vc	ap	2.12	0.272	0.52	0.447213595499958	0.65
beat-Vc	CG4328	2.09	0.272	0.52	0.447213595499958	0.65
beat-Vc	Ets97D	1.96	0.272	0.52	0.447213595499958	0.65
beat-Vc	ab	1.94	0.272	0.52	0.447213595499958	0.65
beat-Vc	CG10631	1.92	0.272	0.52	0.447213595499958	0.65
beat-Vc	CG3407	1.89	0.272	0.52	0.447213595499958	0.65
beat-Vc	hbn	1.89	0.272	0.52	0.447213595499958	0.65
beat-Vc	yem	1.83	0.272	0.52	0.447213595499958	0.65
beat-Va	Lim3	5.63	0.215	0.61	0.683130051063973	0.79
beat-Va	MTA1-like	4.53	0.215	0.61	0.683130051063973	0.79
beat-Va	CG1965	4.18	0.215	0.61	0.683130051063973	0.79
beat-Va	CG7818	3.57	0.215	0.61	0.683130051063973	0.79
beat-Va	CG11560	3.5	0.215	0.61	0.683130051063973	0.79
beat-Va	Hr78	3.49	0.215	0.61	0.683130051063973	0.79
beat-Va	Usf	3	0.215	0.61	0.683130051063973	0.79
beat-Va	Hr46	2.98	0.215	0.61	0.683130051063973	0.79
beat-Va	fru	2.85	0.215	0.61	0.683130051063973	0.79
beat-Va	CR43671	2.55	0.215	0.61	0.683130051063973	0.79
beat-Va	ktub	2.5	0.215	0.61	0.683130051063973	0.79
beat-Va	kn	2.46	0.215	0.61	0.683130051063973	0.79
beat-Va	Ets97D	2.46	0.215	0.61	0.683130051063973	0.79
beat-Va	Dll	2.46	0.215	0.61	0.683130051063973	0.79
beat-Va	CG1620	2.44	0.215	0.61	0.683130051063973	0.79
beat-Va	apt	2.35	0.215	0.61	0.683130051063973	0.79
beat-Va	CG9727	2.29	0.215	0.61	0.683130051063973	0.79
beat-Va	CG2875	2.16	0.215	0.61	0.683130051063973	0.79
beat-Va	HLH106	2.12	0.215	0.61	0.683130051063973	0.79
beat-Va	sr	2.1	0.215	0.61	0.683130051063973	0.79
beat-Va	CG11710	2.08	0.215	0.61	0.683130051063973	0.79
beat-Va	yem	2.07	0.215	0.61	0.683130051063973	0.79
beat-Va	Sox102F	1.99	0.215	0.61	0.683130051063973	0.79
beat-Va	bab2	1.83	0.215	0.61	0.683130051063973	0.79
beat-Va	Ssl1	1.81	0.215	0.61	0.683130051063973	0.79
beat-Va	TfAP-2	1.8	0.215	0.61	0.683130051063973	0.79
beat-Va	CG7556	1.79	0.215	0.61	0.683130051063973	0.79
beat-Va	Fen1	1.72	0.215	0.61	0.683130051063973	0.79
beat-Va	CG17568	1.69	0.215	0.61	0.683130051063973	0.79
beat-Va	CG17361	1.69	0.215	0.61	0.683130051063973	0.79
beat-Vb	ey	3.96	0.378	0.58	0.620173672946042	0.54
beat-Vb	CG11294	3.75	0.378	0.58	0.620173672946042	0.54
beat-Vb	MEP-1	2.89	0.378	0.58	0.620173672946042	0.54
beat-Vb	ab	2.86	0.378	0.58	0.620173672946042	0.54
beat-Vb	Sry-delta	2.54	0.378	0.58	0.620173672946042	0.54
beat-Vb	CG6813	2.49	0.378	0.58	0.620173672946042	0.54
beat-Vb	Lpt	2.48	0.378	0.58	0.620173672946042	0.54
beat-Vb	stck	2.47	0.378	0.58	0.620173672946042	0.54
beat-Vb	Lmpt	2.45	0.378	0.58	0.620173672946042	0.54
beat-Vb	Lim3	2.38	0.378	0.58	0.620173672946042	0.54
beat-Vb	lov	2.28	0.378	0.58	0.620173672946042	0.54
beat-Vb	Dip2	2.28	0.378	0.58	0.620173672946042	0.54
beat-Vb	fkh	2.28	0.378	0.58	0.620173672946042	0.54
beat-Vb	Tip60	2.22	0.378	0.58	0.620173672946042	0.54
beat-Vb	E(var)3-9	2.21	0.378	0.58	0.620173672946042	0.54
beat-Vb	stc	2.16	0.378	0.58	0.620173672946042	0.54
beat-Vb	mute	2.16	0.378	0.58	0.620173672946042	0.54
beat-Vb	CG12219	2.14	0.378	0.58	0.620173672946042	0.54
beat-Vb	Taf5	2.12	0.378	0.58	0.620173672946042	0.54
beat-Vb	CG6689	2.12	0.378	0.58	0.620173672946042	0.54
beat-Vb	CG14438	2.1	0.378	0.58	0.620173672946042	0.54
beat-Vb	CG2199	2.08	0.378	0.58	0.620173672946042	0.54
beat-Vb	MTA1-like	2.08	0.378	0.58	0.620173672946042	0.54
beat-Vb	polybromo	2.08	0.378	0.58	0.620173672946042	0.54
beat-Vb	Mrtf	2.08	0.378	0.58	0.620173672946042	0.54
beat-Vb	CG8301	1.96	0.378	0.58	0.620173672946042	0.54
beat-Vb	Dll	1.89	0.378	0.58	0.620173672946042	0.54
beat-Vb	Hr78	1.88	0.378	0.58	0.620173672946042	0.54
beat-Vb	toy	1.85	0.378	0.58	0.620173672946042	0.54
beat-Vb	CG1407	1.84	0.378	0.58	0.620173672946042	0.54
CG7488	CG12267	6.33	0.118	0.78	1	0.73
CG7488	Sry-delta	5.32	0.118	0.78	1	0.73
CG7488	CG8159	4.39	0.118	0.78	1	0.73
CG7488	sage	4.39	0.118	0.78	1	0.73
CG7488	CG4707	3.73	0.118	0.78	1	0.73
CG7488	CTPsyn	3.25	0.118	0.78	1	0.73
CG7488	CG17328	3.11	0.118	0.78	1	0.73
CG7488	CG9305	2.5	0.118	0.78	1	0.73
CG7488	Atf6	2.32	0.118	0.78	1	0.73
CG7488	egg	2.2	0.118	0.78	1	0.73
CG7488	CG32105	2.17	0.118	0.78	1	0.73
CG7488	CG12155	1.93	0.118	0.78	1	0.73
CG7488	nvy	1.93	0.118	0.78	1	0.73
CG7488	CG1965	1.91	0.118	0.78	1	0.73
CG7488	CG2199	1.86	0.118	0.78	1	0.73
CG7488	CG1792	1.85	0.118	0.78	1	0.73
CG7488	fuss	1.81	0.118	0.78	1	0.73
CG7488	CG4282	1.68	0.118	0.78	1	0.73
CG7488	CG11970	1.64	0.118	0.78	1	0.73
CG7488	CG5953	1.61	0.118	0.78	1	0.73
CG7488	bab1	1.59	0.118	0.78	1	0.73
CG7488	CG5196	1.58	0.118	0.78	1	0.73
CG7488	brk	1.58	0.118	0.78	1	0.73
CG7488	CG18619	1.56	0.118	0.78	1	0.73
CG7488	CG11456	1.49	0.118	0.78	1	0.73
CG7488	Octbeta2R	1.49	0.118	0.78	1	0.73
CG7488	Atac2	1.46	0.118	0.78	1	0.73
CG7488	onecut	1.45	0.118	0.78	1	0.73
CG7488	CG14117	1.45	0.118	0.78	1	0.73
CG7488	CG7556	1.43	0.118	0.78	1	0.73
CG7518	CG2202	9.69	0.084	0.05	0.124034734589208	0.13
CG7518	dwg	7.22	0.084	0.05	0.124034734589208	0.13
CG7518	CG10631	5.42	0.084	0.05	0.124034734589208	0.13
CG7518	CG6254	5.2	0.084	0.05	0.124034734589208	0.13
CG7518	Xpd	4.24	0.084	0.05	0.124034734589208	0.13
CG7518	sage	3.38	0.084	0.05	0.124034734589208	0.13
CG7518	CG2875	3.27	0.084	0.05	0.124034734589208	0.13
CG7518	wdn	3.06	0.084	0.05	0.124034734589208	0.13
CG7518	Atu	3.01	0.084	0.05	0.124034734589208	0.13
CG7518	Gdi	2.7	0.084	0.05	0.124034734589208	0.13
CG7518	Ssl1	2.56	0.084	0.05	0.124034734589208	0.13
CG7518	shn	2.4	0.084	0.05	0.124034734589208	0.13
CG7518	CG7839	2.3	0.084	0.05	0.124034734589208	0.13
CG7518	CG8301	2.13	0.084	0.05	0.124034734589208	0.13
CG7518	stwl	2.12	0.084	0.05	0.124034734589208	0.13
CG7518	Mrtf	2.09	0.084	0.05	0.124034734589208	0.13
CG7518	CG6808	2.08	0.084	0.05	0.124034734589208	0.13
CG7518	fkh	2.03	0.084	0.05	0.124034734589208	0.13
CG7518	CG44247	2.02	0.084	0.05	0.124034734589208	0.13
CG7518	lov	2	0.084	0.05	0.124034734589208	0.13
CG7518	Lmpt	1.98	0.084	0.05	0.124034734589208	0.13
CG7518	onecut	1.96	0.084	0.05	0.124034734589208	0.13
CG7518	CG44002	1.95	0.084	0.05	0.124034734589208	0.13
CG7518	Vsx1	1.93	0.084	0.05	0.124034734589208	0.13
CG7518	tup	1.87	0.084	0.05	0.124034734589208	0.13
CG7518	CG14667	1.86	0.084	0.05	0.124034734589208	0.13
CG7518	CG14117	1.85	0.084	0.05	0.124034734589208	0.13
CG7518	CG34149	1.82	0.084	0.05	0.124034734589208	0.13
CG7518	CG12219	1.79	0.084	0.05	0.124034734589208	0.13
CG7518	Tusp	1.69	0.084	0.05	0.124034734589208	0.13
l(3)87Df	CG17186	5.11	0.083	0.19	0.0666666666666667	0.01
l(3)87Df	mod	4.66	0.083	0.19	0.0666666666666667	0.01
l(3)87Df	Brd8	4.39	0.083	0.19	0.0666666666666667	0.01
l(3)87Df	esn	3.66	0.083	0.19	0.0666666666666667	0.01
l(3)87Df	CG12162	3.17	0.083	0.19	0.0666666666666667	0.01
l(3)87Df	CG2129	3.05	0.083	0.19	0.0666666666666667	0.01
l(3)87Df	CG32982	2.82	0.083	0.19	0.0666666666666667	0.01
l(3)87Df	Cdk8	2.68	0.083	0.19	0.0666666666666667	0.01
l(3)87Df	fu2	2.43	0.083	0.19	0.0666666666666667	0.01
l(3)87Df	egg	2.32	0.083	0.19	0.0666666666666667	0.01
l(3)87Df	CG2202	2.24	0.083	0.19	0.0666666666666667	0.01
l(3)87Df	Rfx	2.14	0.083	0.19	0.0666666666666667	0.01
l(3)87Df	Dad	2.12	0.083	0.19	0.0666666666666667	0.01
l(3)87Df	CG15073	2.01	0.083	0.19	0.0666666666666667	0.01
l(3)87Df	MED4	1.99	0.083	0.19	0.0666666666666667	0.01
l(3)87Df	sim	1.71	0.083	0.19	0.0666666666666667	0.01
l(3)87Df	CG4328	1.7	0.083	0.19	0.0666666666666667	0.01
l(3)87Df	NfI	1.69	0.083	0.19	0.0666666666666667	0.01
l(3)87Df	CG32700	1.69	0.083	0.19	0.0666666666666667	0.01
l(3)87Df	CG10147	1.68	0.083	0.19	0.0666666666666667	0.01
l(3)87Df	pfk	1.66	0.083	0.19	0.0666666666666667	0.01
l(3)87Df	Fen1	1.66	0.083	0.19	0.0666666666666667	0.01
l(3)87Df	zfh2	1.63	0.083	0.19	0.0666666666666667	0.01
l(3)87Df	CG7928	1.6	0.083	0.19	0.0666666666666667	0.01
l(3)87Df	osa	1.58	0.083	0.19	0.0666666666666667	0.01
l(3)87Df	TfIIFbeta	1.54	0.083	0.19	0.0666666666666667	0.01
l(3)87Df	nvy	1.52	0.083	0.19	0.0666666666666667	0.01
l(3)87Df	Cdc5	1.51	0.083	0.19	0.0666666666666667	0.01
l(3)87Df	ktub	1.5	0.083	0.19	0.0666666666666667	0.01
l(3)87Df	Hmx	1.5	0.083	0.19	0.0666666666666667	0.01
pic	mute	4.7	0.098	0.36	0.683130051063973	0.71
pic	Rabex-5	4.66	0.098	0.36	0.683130051063973	0.71
pic	CG8909	4.06	0.098	0.36	0.683130051063973	0.71
pic	mirr	3.74	0.098	0.36	0.683130051063973	0.71
pic	CG9890	3.23	0.098	0.36	0.683130051063973	0.71
pic	CG12299	3.04	0.098	0.36	0.683130051063973	0.71
pic	Rfx	2.97	0.098	0.36	0.683130051063973	0.71
pic	CG44247	2.73	0.098	0.36	0.683130051063973	0.71
pic	CG9650	2.54	0.098	0.36	0.683130051063973	0.71
pic	CG12075	2.47	0.098	0.36	0.683130051063973	0.71
pic	CG11085	2.36	0.098	0.36	0.683130051063973	0.71
pic	svp	2.34	0.098	0.36	0.683130051063973	0.71
pic	CG11710	2.33	0.098	0.36	0.683130051063973	0.71
pic	Lim3	2.24	0.098	0.36	0.683130051063973	0.71
pic	CG11317	2.23	0.098	0.36	0.683130051063973	0.71
pic	CG5953	2.19	0.098	0.36	0.683130051063973	0.71
pic	CG8301	2.12	0.098	0.36	0.683130051063973	0.71
pic	CG1620	2.11	0.098	0.36	0.683130051063973	0.71
pic	Kdm4A	2.02	0.098	0.36	0.683130051063973	0.71
pic	ey	1.99	0.098	0.36	0.683130051063973	0.71
pic	nvy	1.91	0.098	0.36	0.683130051063973	0.71
pic	Set2	1.89	0.098	0.36	0.683130051063973	0.71
pic	Hr96	1.81	0.098	0.36	0.683130051063973	0.71
pic	Gdi	1.8	0.098	0.36	0.683130051063973	0.71
pic	Tip60	1.79	0.098	0.36	0.683130051063973	0.71
pic	MBD-R2	1.71	0.098	0.36	0.683130051063973	0.71
pic	fkh	1.66	0.098	0.36	0.683130051063973	0.71
pic	CG11294	1.62	0.098	0.36	0.683130051063973	0.71
pic	MTA1-like	1.61	0.098	0.36	0.683130051063973	0.71
pic	tef	1.59	0.098	0.36	0.683130051063973	0.71
sim	scrt	13.03	0.134	0.84	1	0.49
sim	luna	10.09	0.134	0.84	1	0.49
sim	CG8216	9.64	0.134	0.84	1	0.49
sim	CG15365	9.13	0.134	0.84	1	0.49
sim	aop	7.25	0.134	0.84	1	0.49
sim	scro	5.94	0.134	0.84	1	0.49
sim	bsh	4.17	0.134	0.84	1	0.49
sim	SoxN	3.31	0.134	0.84	1	0.49
sim	CG11085	2.87	0.134	0.84	1	0.49
sim	erm	2.55	0.134	0.84	1	0.49
sim	hang	2.48	0.134	0.84	1	0.49
sim	stck	2.06	0.134	0.84	1	0.49
sim	CG10949	1.86	0.134	0.84	1	0.49
sim	dbr	1.73	0.134	0.84	1	0.49
sim	TfIIFbeta	1.73	0.134	0.84	1	0.49
sim	Octbeta2R	1.7	0.134	0.84	1	0.49
sim	FoxP	1.64	0.134	0.84	1	0.49
sim	CG9890	1.6	0.134	0.84	1	0.49
sim	CG9799	1.59	0.134	0.84	1	0.49
sim	CG17806	1.58	0.134	0.84	1	0.49
sim	onecut	1.56	0.134	0.84	1	0.49
sim	Hr46	1.53	0.134	0.84	1	0.49
sim	Vsx1	1.51	0.134	0.84	1	0.49
sim	Blos1	1.51	0.134	0.84	1	0.49
sim	Atac2	1.49	0.134	0.84	1	0.49
sim	TfAP-2	1.49	0.134	0.84	1	0.49
sim	E2f2	1.46	0.134	0.84	1	0.49
sim	Scm	1.44	0.134	0.84	1	0.49
sim	Rfx	1.44	0.134	0.84	1	0.49
sim	CG44247	1.44	0.134	0.84	1	0.49
2mit	CG10631	7.09	0.29	0.11	0.277350098112615	0.26
2mit	CG11560	4.28	0.29	0.11	0.277350098112615	0.26
2mit	toy	3.54	0.29	0.11	0.277350098112615	0.26
2mit	Mes4	3.22	0.29	0.11	0.277350098112615	0.26
2mit	ey	3.03	0.29	0.11	0.277350098112615	0.26
2mit	CG7785	3	0.29	0.11	0.277350098112615	0.26
2mit	CG8578	2.47	0.29	0.11	0.277350098112615	0.26
2mit	CG12075	2.43	0.29	0.11	0.277350098112615	0.26
2mit	CG1407	2.34	0.29	0.11	0.277350098112615	0.26
2mit	CG10321	2.28	0.29	0.11	0.277350098112615	0.26
2mit	Bx	2.25	0.29	0.11	0.277350098112615	0.26
2mit	mirr	2.2	0.29	0.11	0.277350098112615	0.26
2mit	CR43671	2.1	0.29	0.11	0.277350098112615	0.26
2mit	CG8319	2.01	0.29	0.11	0.277350098112615	0.26
2mit	MED30	2	0.29	0.11	0.277350098112615	0.26
2mit	Elp3	1.87	0.29	0.11	0.277350098112615	0.26
2mit	Kdm4A	1.87	0.29	0.11	0.277350098112615	0.26
2mit	CG32105	1.82	0.29	0.11	0.277350098112615	0.26
2mit	esn	1.79	0.29	0.11	0.277350098112615	0.26
2mit	sage	1.76	0.29	0.11	0.277350098112615	0.26
2mit	CG18476	1.73	0.29	0.11	0.277350098112615	0.26
2mit	CG14667	1.7	0.29	0.11	0.277350098112615	0.26
2mit	Sox21b	1.7	0.29	0.11	0.277350098112615	0.26
2mit	oc	1.67	0.29	0.11	0.277350098112615	0.26
2mit	Mat1	1.61	0.29	0.11	0.277350098112615	0.26
2mit	mld	1.6	0.29	0.11	0.277350098112615	0.26
2mit	CG15365	1.56	0.29	0.11	0.277350098112615	0.26
2mit	CG30403	1.54	0.29	0.11	0.277350098112615	0.26
2mit	stck	1.53	0.29	0.11	0.277350098112615	0.26
2mit	CG2611	1.53	0.29	0.11	0.277350098112615	0.26
Ace	CG7818	7.7	0.42	0.22	0.560611910581388	0.2
Ace	CG4282	5.95	0.42	0.22	0.560611910581388	0.2
Ace	CG44247	5.27	0.42	0.22	0.560611910581388	0.2
Ace	E(var)3-9	5.25	0.42	0.22	0.560611910581388	0.2
Ace	CG14667	4.79	0.42	0.22	0.560611910581388	0.2
Ace	esn	4.22	0.42	0.22	0.560611910581388	0.2
Ace	CG5033	4.2	0.42	0.22	0.560611910581388	0.2
Ace	shn	4.05	0.42	0.22	0.560611910581388	0.2
Ace	CG11695	3.94	0.42	0.22	0.560611910581388	0.2
Ace	dmrt99B	3.69	0.42	0.22	0.560611910581388	0.2
Ace	GATAd	3.37	0.42	0.22	0.560611910581388	0.2
Ace	fkh	3.34	0.42	0.22	0.560611910581388	0.2
Ace	CG6683	3.34	0.42	0.22	0.560611910581388	0.2
Ace	Crc	3.16	0.42	0.22	0.560611910581388	0.2
Ace	aop	3.05	0.42	0.22	0.560611910581388	0.2
Ace	CG8159	3	0.42	0.22	0.560611910581388	0.2
Ace	toy	2.94	0.42	0.22	0.560611910581388	0.2
Ace	kn	2.76	0.42	0.22	0.560611910581388	0.2
Ace	MBD-R2	2.68	0.42	0.22	0.560611910581388	0.2
Ace	ab	2.66	0.42	0.22	0.560611910581388	0.2
Ace	CG2889	2.59	0.42	0.22	0.560611910581388	0.2
Ace	hng2	2.59	0.42	0.22	0.560611910581388	0.2
Ace	CG6813	2.44	0.42	0.22	0.560611910581388	0.2
Ace	noc	2.33	0.42	0.22	0.560611910581388	0.2
Ace	Zif	2.31	0.42	0.22	0.560611910581388	0.2
Ace	pdm3	2.26	0.42	0.22	0.560611910581388	0.2
Ace	phtf	2.17	0.42	0.22	0.560611910581388	0.2
Ace	CG8909	2.1	0.42	0.22	0.560611910581388	0.2
Ace	Lim3	2.07	0.42	0.22	0.560611910581388	0.2
Ace	CG11456	2.07	0.42	0.22	0.560611910581388	0.2
Su(var)3-7	CG10209	6.33	0.096	-0.28	0.0975900072948533	0.01
Su(var)3-7	Taf5	5.22	0.096	-0.28	0.0975900072948533	0.01
Su(var)3-7	CG3995	4.3	0.096	-0.28	0.0975900072948533	0.01
Su(var)3-7	CG6808	4.03	0.096	-0.28	0.0975900072948533	0.01
Su(var)3-7	Crc	3.94	0.096	-0.28	0.0975900072948533	0.01
Su(var)3-7	Dh44-R2	2.99	0.096	-0.28	0.0975900072948533	0.01
Su(var)3-7	RpIII128	2.86	0.096	-0.28	0.0975900072948533	0.01
Su(var)3-7	CG10274	2.85	0.096	-0.28	0.0975900072948533	0.01
Su(var)3-7	Glut4EF	2.84	0.096	-0.28	0.0975900072948533	0.01
Su(var)3-7	Taf2	2.76	0.096	-0.28	0.0975900072948533	0.01
Su(var)3-7	CG7386	2.74	0.096	-0.28	0.0975900072948533	0.01
Su(var)3-7	GATAd	2.67	0.096	-0.28	0.0975900072948533	0.01
Su(var)3-7	CG3313	2.47	0.096	-0.28	0.0975900072948533	0.01
Su(var)3-7	Octbeta2R	2.44	0.096	-0.28	0.0975900072948533	0.01
Su(var)3-7	CG3726	2.4	0.096	-0.28	0.0975900072948533	0.01
Su(var)3-7	CG17361	2.36	0.096	-0.28	0.0975900072948533	0.01
Su(var)3-7	CG31388	2.35	0.096	-0.28	0.0975900072948533	0.01
Su(var)3-7	Nufip	2.26	0.096	-0.28	0.0975900072948533	0.01
Su(var)3-7	CG7987	2.25	0.096	-0.28	0.0975900072948533	0.01
Su(var)3-7	CG11695	2.25	0.096	-0.28	0.0975900072948533	0.01
Su(var)3-7	CG14711	2.14	0.096	-0.28	0.0975900072948533	0.01
Su(var)3-7	Su(z)2	2.12	0.096	-0.28	0.0975900072948533	0.01
Su(var)3-7	Cdk8	2.06	0.096	-0.28	0.0975900072948533	0.01
Su(var)3-7	CG8950	2.05	0.096	-0.28	0.0975900072948533	0.01
Su(var)3-7	stwl	2	0.096	-0.28	0.0975900072948533	0.01
Su(var)3-7	CG3815	1.96	0.096	-0.28	0.0975900072948533	0.01
Su(var)3-7	elB	1.95	0.096	-0.28	0.0975900072948533	0.01
Su(var)3-7	CG12162	1.9	0.096	-0.28	0.0975900072948533	0.01
Su(var)3-7	dom	1.86	0.096	-0.28	0.0975900072948533	0.01
Su(var)3-7	CrebA	1.81	0.096	-0.28	0.0975900072948533	0.01
PK2-R2	pros	6.36	0.101	-0.07	0.382970843102535	0.13
PK2-R2	CG44247	5.76	0.101	-0.07	0.382970843102535	0.13
PK2-R2	CG4707	5.47	0.101	-0.07	0.382970843102535	0.13
PK2-R2	E2f2	4.17	0.101	-0.07	0.382970843102535	0.13
PK2-R2	Spt5	4.11	0.101	-0.07	0.382970843102535	0.13
PK2-R2	tef	4.01	0.101	-0.07	0.382970843102535	0.13
PK2-R2	Lpt	3.6	0.101	-0.07	0.382970843102535	0.13
PK2-R2	Mes4	2.29	0.101	-0.07	0.382970843102535	0.13
PK2-R2	MED4	2.07	0.101	-0.07	0.382970843102535	0.13
PK2-R2	Cdc5	2.02	0.101	-0.07	0.382970843102535	0.13
PK2-R2	Mrtf	2	0.101	-0.07	0.382970843102535	0.13
PK2-R2	CG11294	1.95	0.101	-0.07	0.382970843102535	0.13
PK2-R2	CG7839	1.93	0.101	-0.07	0.382970843102535	0.13
PK2-R2	CG11695	1.92	0.101	-0.07	0.382970843102535	0.13
PK2-R2	ERR	1.91	0.101	-0.07	0.382970843102535	0.13
PK2-R2	toy	1.91	0.101	-0.07	0.382970843102535	0.13
PK2-R2	CG45071	1.91	0.101	-0.07	0.382970843102535	0.13
PK2-R2	wdn	1.78	0.101	-0.07	0.382970843102535	0.13
PK2-R2	Gdi	1.73	0.101	-0.07	0.382970843102535	0.13
PK2-R2	CG11414	1.66	0.101	-0.07	0.382970843102535	0.13
PK2-R2	dom	1.64	0.101	-0.07	0.382970843102535	0.13
PK2-R2	egg	1.61	0.101	-0.07	0.382970843102535	0.13
PK2-R2	Set2	1.57	0.101	-0.07	0.382970843102535	0.13
PK2-R2	shn	1.55	0.101	-0.07	0.382970843102535	0.13
PK2-R2	Hr96	1.53	0.101	-0.07	0.382970843102535	0.13
PK2-R2	Dad	1.52	0.101	-0.07	0.382970843102535	0.13
PK2-R2	bsh	1.52	0.101	-0.07	0.382970843102535	0.13
PK2-R2	Hmx	1.49	0.101	-0.07	0.382970843102535	0.13
PK2-R2	TfAP-2	1.47	0.101	-0.07	0.382970843102535	0.13
PK2-R2	CG11456	1.44	0.101	-0.07	0.382970843102535	0.13
CG9813	CG34149	7.52	0.175	0.62	0.683130051063973	0.72
CG9813	CG13775	6.52	0.175	0.62	0.683130051063973	0.72
CG9813	E2f2	5.23	0.175	0.62	0.683130051063973	0.72
CG9813	CG9799	5.1	0.175	0.62	0.683130051063973	0.72
CG9813	Zif	4.67	0.175	0.62	0.683130051063973	0.72
CG9813	Crc	4.66	0.175	0.62	0.683130051063973	0.72
CG9813	ap	4.21	0.175	0.62	0.683130051063973	0.72
CG9813	CG18262	4.18	0.175	0.62	0.683130051063973	0.72
CG9813	CG18619	4.14	0.175	0.62	0.683130051063973	0.72
CG9813	tup	3.84	0.175	0.62	0.683130051063973	0.72
CG9813	Mtp	3.83	0.175	0.62	0.683130051063973	0.72
CG9813	Gdi	3.68	0.175	0.62	0.683130051063973	0.72
CG9813	wdn	3.67	0.175	0.62	0.683130051063973	0.72
CG9813	GATAd	3.62	0.175	0.62	0.683130051063973	0.72
CG9813	esn	3.59	0.175	0.62	0.683130051063973	0.72
CG9813	CG30403	3.54	0.175	0.62	0.683130051063973	0.72
CG9813	ZnT49B	3.5	0.175	0.62	0.683130051063973	0.72
CG9813	nerfin-1	3.45	0.175	0.62	0.683130051063973	0.72
CG9813	CG11414	3.43	0.175	0.62	0.683130051063973	0.72
CG9813	sr	3.25	0.175	0.62	0.683130051063973	0.72
CG9813	MED11	3.17	0.175	0.62	0.683130051063973	0.72
CG9813	CG31365	2.98	0.175	0.62	0.683130051063973	0.72
CG9813	Usf	2.93	0.175	0.62	0.683130051063973	0.72
CG9813	kn	2.93	0.175	0.62	0.683130051063973	0.72
CG9813	ash1	2.78	0.175	0.62	0.683130051063973	0.72
CG9813	hng2	2.67	0.175	0.62	0.683130051063973	0.72
CG9813	Ets65A	2.51	0.175	0.62	0.683130051063973	0.72
CG9813	CG11710	2.48	0.175	0.62	0.683130051063973	0.72
CG9813	CG17568	2.47	0.175	0.62	0.683130051063973	0.72
CG9813	CG1663	2.47	0.175	0.62	0.683130051063973	0.72
CG9799	Hr78	6.27	0.072	0.8	1	0.79
CG9799	CG4854	5.19	0.072	0.8	1	0.79
CG9799	Hr96	4.41	0.072	0.8	1	0.79
CG9799	CG6654	2.91	0.072	0.8	1	0.79
CG9799	FoxP	2.73	0.072	0.8	1	0.79
CG9799	CG2199	2.68	0.072	0.8	1	0.79
CG9799	wdn	2.59	0.072	0.8	1	0.79
CG9799	Lpt	2.52	0.072	0.8	1	0.79
CG9799	CG11317	2.24	0.072	0.8	1	0.79
CG9799	bi	2.21	0.072	0.8	1	0.79
CG9799	luna	2.11	0.072	0.8	1	0.79
CG9799	CG6907	2.09	0.072	0.8	1	0.79
CG9799	CG8301	2.07	0.072	0.8	1	0.79
CG9799	sim	1.98	0.072	0.8	1	0.79
CG9799	shn	1.92	0.072	0.8	1	0.79
CG9799	NK7.1	1.74	0.072	0.8	1	0.79
CG9799	Vsx1	1.71	0.072	0.8	1	0.79
CG9799	tup	1.56	0.072	0.8	1	0.79
CG9799	bab1	1.54	0.072	0.8	1	0.79
CG9799	Tusp	1.53	0.072	0.8	1	0.79
CG9799	svp	1.53	0.072	0.8	1	0.79
CG9799	CG5196	1.46	0.072	0.8	1	0.79
CG9799	tio	1.45	0.072	0.8	1	0.79
CG9799	CG3919	1.44	0.072	0.8	1	0.79
CG9799	CG11398	1.43	0.072	0.8	1	0.79
CG9799	CR43671	1.43	0.072	0.8	1	0.79
CG9799	pita	1.42	0.072	0.8	1	0.79
CG9799	CG18476	1.41	0.072	0.8	1	0.79
CG9799	elB	1.4	0.072	0.8	1	0.79
CG9799	CG11970	1.37	0.072	0.8	1	0.79
CR45679	scrt	10.71	0.05	0.73	1	0.6
CR45679	luna	8.59	0.05	0.73	1	0.6
CR45679	CG8216	4.64	0.05	0.73	1	0.6
CR45679	sim	4.59	0.05	0.73	1	0.6
CR45679	aop	3.87	0.05	0.73	1	0.6
CR45679	Octbeta2R	3.8	0.05	0.73	1	0.6
CR45679	hang	3.06	0.05	0.73	1	0.6
CR45679	bsh	2.86	0.05	0.73	1	0.6
CR45679	CG32982	2.39	0.05	0.73	1	0.6
CR45679	FoxP	2.31	0.05	0.73	1	0.6
CR45679	Hr96	1.9	0.05	0.73	1	0.6
CR45679	Dll	1.83	0.05	0.73	1	0.6
CR45679	kn	1.73	0.05	0.73	1	0.6
CR45679	slim	1.65	0.05	0.73	1	0.6
CR45679	dac	1.58	0.05	0.73	1	0.6
CR45679	CG10321	1.58	0.05	0.73	1	0.6
CR45679	her	1.55	0.05	0.73	1	0.6
CR45679	Bug22	1.52	0.05	0.73	1	0.6
CR45679	E2f2	1.51	0.05	0.73	1	0.6
CR45679	CG3995	1.48	0.05	0.73	1	0.6
CR45679	CG14438	1.42	0.05	0.73	1	0.6
CR45679	sima	1.41	0.05	0.73	1	0.6
CR45679	Atac2	1.41	0.05	0.73	1	0.6
CR45679	CG14711	1.37	0.05	0.73	1	0.6
CR45679	mld	1.35	0.05	0.73	1	0.6
CR45679	CG6654	1.34	0.05	0.73	1	0.6
CR45679	CG8944	1.34	0.05	0.73	1	0.6
CR45679	CG8909	1.34	0.05	0.73	1	0.6
CR45679	TfAP-2	1.33	0.05	0.73	1	0.6
CR45679	CG4707	1.31	0.05	0.73	1	0.6
CG14372	hang	10.99	0.278	0.5	0.53748384988657	0.63
CG14372	sim	9.06	0.278	0.5	0.53748384988657	0.63
CG14372	Hmx	6.25	0.278	0.5	0.53748384988657	0.63
CG14372	TfAP-2	5.47	0.278	0.5	0.53748384988657	0.63
CG14372	mod	4.71	0.278	0.5	0.53748384988657	0.63
CG14372	TfIIFbeta	4.53	0.278	0.5	0.53748384988657	0.63
CG14372	aop	4.4	0.278	0.5	0.53748384988657	0.63
CG14372	br	4.27	0.278	0.5	0.53748384988657	0.63
CG14372	scrt	4.25	0.278	0.5	0.53748384988657	0.63
CG14372	CTPsyn	4.24	0.278	0.5	0.53748384988657	0.63
CG14372	Lim3	3.95	0.278	0.5	0.53748384988657	0.63
CG14372	ZnT49B	3.42	0.278	0.5	0.53748384988657	0.63
CG14372	tsh	2.93	0.278	0.5	0.53748384988657	0.63
CG14372	CG3815	2.83	0.278	0.5	0.53748384988657	0.63
CG14372	CG8216	2.4	0.278	0.5	0.53748384988657	0.63
CG14372	CG4707	2.37	0.278	0.5	0.53748384988657	0.63
CG14372	ey	2.27	0.278	0.5	0.53748384988657	0.63
CG14372	CG18262	2.2	0.278	0.5	0.53748384988657	0.63
CG14372	erm	2.13	0.278	0.5	0.53748384988657	0.63
CG14372	CG32982	2.05	0.278	0.5	0.53748384988657	0.63
CG14372	ap	2.04	0.278	0.5	0.53748384988657	0.63
CG14372	CG11710	2.01	0.278	0.5	0.53748384988657	0.63
CG14372	CG6683	1.94	0.278	0.5	0.53748384988657	0.63
CG14372	pdm3	1.94	0.278	0.5	0.53748384988657	0.63
CG14372	CG11085	1.91	0.278	0.5	0.53748384988657	0.63
CG14372	pros	1.86	0.278	0.5	0.53748384988657	0.63
CG14372	bab1	1.85	0.278	0.5	0.53748384988657	0.63
CG14372	Rfx	1.82	0.278	0.5	0.53748384988657	0.63
CG14372	Bka	1.81	0.278	0.5	0.53748384988657	0.63
CG14372	vvl	1.74	0.278	0.5	0.53748384988657	0.63
omd	CG14667	6.73	0.046	0.59	0.53748384988657	0.33
omd	her	4.12	0.046	0.59	0.53748384988657	0.33
omd	Octbeta2R	3.16	0.046	0.59	0.53748384988657	0.33
omd	bab1	3.11	0.046	0.59	0.53748384988657	0.33
omd	MED15	2.85	0.046	0.59	0.53748384988657	0.33
omd	osa	2.59	0.046	0.59	0.53748384988657	0.33
omd	E(var)3-9	2.32	0.046	0.59	0.53748384988657	0.33
omd	CG8578	2.21	0.046	0.59	0.53748384988657	0.33
omd	Zif	2.16	0.046	0.59	0.53748384988657	0.33
omd	Ets65A	2.16	0.046	0.59	0.53748384988657	0.33
omd	CG5033	2.08	0.046	0.59	0.53748384988657	0.33
omd	Dh44-R2	2.02	0.046	0.59	0.53748384988657	0.33
omd	fkh	1.88	0.046	0.59	0.53748384988657	0.33
omd	CG33213	1.81	0.046	0.59	0.53748384988657	0.33
omd	CG4282	1.72	0.046	0.59	0.53748384988657	0.33
omd	CG10147	1.71	0.046	0.59	0.53748384988657	0.33
omd	CG17568	1.71	0.046	0.59	0.53748384988657	0.33
omd	CG7818	1.7	0.046	0.59	0.53748384988657	0.33
omd	ktub	1.7	0.046	0.59	0.53748384988657	0.33
omd	Dad	1.7	0.046	0.59	0.53748384988657	0.33
omd	Ssrp	1.69	0.046	0.59	0.53748384988657	0.33
omd	Tbp	1.68	0.046	0.59	0.53748384988657	0.33
omd	mip120	1.61	0.046	0.59	0.53748384988657	0.33
omd	Rfx	1.61	0.046	0.59	0.53748384988657	0.33
omd	dom	1.56	0.046	0.59	0.53748384988657	0.33
omd	erm	1.55	0.046	0.59	0.53748384988657	0.33
omd	Tip60	1.5	0.046	0.59	0.53748384988657	0.33
omd	bs	1.49	0.046	0.59	0.53748384988657	0.33
omd	aop	1.48	0.046	0.59	0.53748384988657	0.33
omd	egg	1.38	0.046	0.59	0.53748384988657	0.33
f-cup	CG17568	3.31	0.075	-0.27	-0.0666666666666667	0.99
f-cup	NK7.1	3.09	0.075	-0.27	-0.0666666666666667	0.99
f-cup	Tusp	2.94	0.075	-0.27	-0.0666666666666667	0.99
f-cup	Asciz	2.78	0.075	-0.27	-0.0666666666666667	0.99
f-cup	CG17186	2.76	0.075	-0.27	-0.0666666666666667	0.99
f-cup	nerfin-1	2.37	0.075	-0.27	-0.0666666666666667	0.99
f-cup	CG6683	2.31	0.075	-0.27	-0.0666666666666667	0.99
f-cup	Su(var)3-7	2.21	0.075	-0.27	-0.0666666666666667	0.99
f-cup	CG30403	2.17	0.075	-0.27	-0.0666666666666667	0.99
f-cup	jing	2.17	0.075	-0.27	-0.0666666666666667	0.99
f-cup	pros	2.07	0.075	-0.27	-0.0666666666666667	0.99
f-cup	CG3407	2.03	0.075	-0.27	-0.0666666666666667	0.99
f-cup	E2f2	2.02	0.075	-0.27	-0.0666666666666667	0.99
f-cup	Mat1	2.01	0.075	-0.27	-0.0666666666666667	0.99
f-cup	CG3815	1.94	0.075	-0.27	-0.0666666666666667	0.99
f-cup	Rbsn-5	1.91	0.075	-0.27	-0.0666666666666667	0.99
f-cup	Gdi	1.8	0.075	-0.27	-0.0666666666666667	0.99
f-cup	CG34149	1.59	0.075	-0.27	-0.0666666666666667	0.99
f-cup	esn	1.53	0.075	-0.27	-0.0666666666666667	0.99
f-cup	YL-1	1.52	0.075	-0.27	-0.0666666666666667	0.99
f-cup	CG32532	1.51	0.075	-0.27	-0.0666666666666667	0.99
f-cup	zfh2	1.46	0.075	-0.27	-0.0666666666666667	0.99
f-cup	su(Hw)	1.46	0.075	-0.27	-0.0666666666666667	0.99
f-cup	Hr78	1.44	0.075	-0.27	-0.0666666666666667	0.99
f-cup	Ssl1	1.43	0.075	-0.27	-0.0666666666666667	0.99
f-cup	TfAP-2	1.4	0.075	-0.27	-0.0666666666666667	0.99
f-cup	CG2875	1.36	0.075	-0.27	-0.0666666666666667	0.99
f-cup	Nufip	1.36	0.075	-0.27	-0.0666666666666667	0.99
f-cup	her	1.35	0.075	-0.27	-0.0666666666666667	0.99
f-cup	CG4570	1.34	0.075	-0.27	-0.0666666666666667	0.99
CG34383	ey	13.27	0.558	0.13	0.149071198499986	0.01
CG34383	scro	8.22	0.558	0.13	0.149071198499986	0.01
CG34383	tup	6.17	0.558	0.13	0.149071198499986	0.01
CG34383	sima	5.36	0.558	0.13	0.149071198499986	0.01
CG34383	Lim3	4.89	0.558	0.13	0.149071198499986	0.01
CG34383	CG8216	4.21	0.558	0.13	0.149071198499986	0.01
CG34383	bi	3.37	0.558	0.13	0.149071198499986	0.01
CG34383	CG11085	3.36	0.558	0.13	0.149071198499986	0.01
CG34383	Cp190	3.32	0.558	0.13	0.149071198499986	0.01
CG34383	dm	3.15	0.558	0.13	0.149071198499986	0.01
CG34383	CG6813	3.12	0.558	0.13	0.149071198499986	0.01
CG34383	toy	2.96	0.558	0.13	0.149071198499986	0.01
CG34383	ktub	2.81	0.558	0.13	0.149071198499986	0.01
CG34383	Crc	2.7	0.558	0.13	0.149071198499986	0.01
CG34383	ap	2.65	0.558	0.13	0.149071198499986	0.01
CG34383	CG11723	2.65	0.558	0.13	0.149071198499986	0.01
CG34383	CG32982	2.64	0.558	0.13	0.149071198499986	0.01
CG34383	CG11294	2.63	0.558	0.13	0.149071198499986	0.01
CG34383	dbr	2.59	0.558	0.13	0.149071198499986	0.01
CG34383	Mi-2	2.51	0.558	0.13	0.149071198499986	0.01
CG34383	fu2	2.43	0.558	0.13	0.149071198499986	0.01
CG34383	CG9650	2.3	0.558	0.13	0.149071198499986	0.01
CG34383	zfh2	2.21	0.558	0.13	0.149071198499986	0.01
CG34383	shn	2.01	0.558	0.13	0.149071198499986	0.01
CG34383	CG1663	1.98	0.558	0.13	0.149071198499986	0.01
CG34383	dwg	1.85	0.558	0.13	0.149071198499986	0.01
CG34383	TfAP-2	1.8	0.558	0.13	0.149071198499986	0.01
CG34383	Vsx2	1.78	0.558	0.13	0.149071198499986	0.01
CG34383	CG2199	1.75	0.558	0.13	0.149071198499986	0.01
CG34383	luna	1.75	0.558	0.13	0.149071198499986	0.01
CG9286	Meics	8.81	0.088	0.21	0.683130051063973	0.93
CG9286	FoxP	5.5	0.088	0.21	0.683130051063973	0.93
CG9286	luna	5.42	0.088	0.21	0.683130051063973	0.93
CG9286	CG7928	3.88	0.088	0.21	0.683130051063973	0.93
CG9286	CG12299	3.86	0.088	0.21	0.683130051063973	0.93
CG9286	CG8301	3.77	0.088	0.21	0.683130051063973	0.93
CG9286	Ssl1	3.64	0.088	0.21	0.683130051063973	0.93
CG9286	CG9727	3.62	0.088	0.21	0.683130051063973	0.93
CG9286	Lpt	3.54	0.088	0.21	0.683130051063973	0.93
CG9286	CG8944	3.19	0.088	0.21	0.683130051063973	0.93
CG9286	CG13775	3.1	0.088	0.21	0.683130051063973	0.93
CG9286	Asciz	3	0.088	0.21	0.683130051063973	0.93
CG9286	Atf-2	2.98	0.088	0.21	0.683130051063973	0.93
CG9286	vvl	2.94	0.088	0.21	0.683130051063973	0.93
CG9286	CG10631	2.92	0.088	0.21	0.683130051063973	0.93
CG9286	CG7987	2.87	0.088	0.21	0.683130051063973	0.93
CG9286	Scm	2.82	0.088	0.21	0.683130051063973	0.93
CG9286	Mtp	2.74	0.088	0.21	0.683130051063973	0.93
CG9286	Crc	2.65	0.088	0.21	0.683130051063973	0.93
CG9286	mod	2.63	0.088	0.21	0.683130051063973	0.93
CG9286	Dh44-R2	2.55	0.088	0.21	0.683130051063973	0.93
CG9286	CG12219	2.54	0.088	0.21	0.683130051063973	0.93
CG9286	wdn	2.47	0.088	0.21	0.683130051063973	0.93
CG9286	dm	2.36	0.088	0.21	0.683130051063973	0.93
CG9286	zfh2	2.22	0.088	0.21	0.683130051063973	0.93
CG9286	phtf	2.2	0.088	0.21	0.683130051063973	0.93
CG9286	Tip60	2.18	0.088	0.21	0.683130051063973	0.93
CG9286	CG8950	2.16	0.088	0.21	0.683130051063973	0.93
CG9286	CG3726	2.12	0.088	0.21	0.683130051063973	0.93
CG9286	CG17328	2.06	0.088	0.21	0.683130051063973	0.93
Dip-B	hng2	8.38	0.093	0.62	0.683130051063973	0.92
Dip-B	brk	4.41	0.093	0.62	0.683130051063973	0.92
Dip-B	CG7839	4.35	0.093	0.62	0.683130051063973	0.92
Dip-B	CG15365	4.14	0.093	0.62	0.683130051063973	0.92
Dip-B	CG7556	3.88	0.093	0.62	0.683130051063973	0.92
Dip-B	CG10631	3.87	0.093	0.62	0.683130051063973	0.92
Dip-B	CG11723	3.76	0.093	0.62	0.683130051063973	0.92
Dip-B	mod	3.45	0.093	0.62	0.683130051063973	0.92
Dip-B	ph-p	3.31	0.093	0.62	0.683130051063973	0.92
Dip-B	hth	3.3	0.093	0.62	0.683130051063973	0.92
Dip-B	her	3.29	0.093	0.62	0.683130051063973	0.92
Dip-B	ecd	3.23	0.093	0.62	0.683130051063973	0.92
Dip-B	NK7.1	3.2	0.093	0.62	0.683130051063973	0.92
Dip-B	CG1792	3.09	0.093	0.62	0.683130051063973	0.92
Dip-B	scro	3.04	0.093	0.62	0.683130051063973	0.92
Dip-B	shn	2.59	0.093	0.62	0.683130051063973	0.92
Dip-B	CG13894	2.57	0.093	0.62	0.683130051063973	0.92
Dip-B	Gdi	2.42	0.093	0.62	0.683130051063973	0.92
Dip-B	Tusp	2.35	0.093	0.62	0.683130051063973	0.92
Dip-B	Sry-delta	2.31	0.093	0.62	0.683130051063973	0.92
Dip-B	ktub	2.29	0.093	0.62	0.683130051063973	0.92
Dip-B	bon	2.28	0.093	0.62	0.683130051063973	0.92
Dip-B	Usf	2.21	0.093	0.62	0.683130051063973	0.92
Dip-B	CG6813	2.2	0.093	0.62	0.683130051063973	0.92
Dip-B	Atf-2	2.18	0.093	0.62	0.683130051063973	0.92
Dip-B	sim	2.12	0.093	0.62	0.683130051063973	0.92
Dip-B	Pcl	2.07	0.093	0.62	0.683130051063973	0.92
Dip-B	CG10949	2.03	0.093	0.62	0.683130051063973	0.92
Dip-B	Crc	1.95	0.093	0.62	0.683130051063973	0.92
Dip-B	Taf5	1.93	0.093	0.62	0.683130051063973	0.92
Abi	luna	21.58	0.127	0.72	1	0.97
Abi	CG3065	10.96	0.127	0.72	1	0.97
Abi	Gdi	8.7	0.127	0.72	1	0.97
Abi	FoxP	7.07	0.127	0.72	1	0.97
Abi	scrt	6.33	0.127	0.72	1	0.97
Abi	CG12104	4.5	0.127	0.72	1	0.97
Abi	CG14711	4.46	0.127	0.72	1	0.97
Abi	Bka	3.67	0.127	0.72	1	0.97
Abi	CG17806	3.65	0.127	0.72	1	0.97
Abi	Tip60	3.52	0.127	0.72	1	0.97
Abi	aop	3.32	0.127	0.72	1	0.97
Abi	brk	3.28	0.127	0.72	1	0.97
Abi	dmrt99B	3.13	0.127	0.72	1	0.97
Abi	Kdm4A	2.9	0.127	0.72	1	0.97
Abi	egg	2.9	0.127	0.72	1	0.97
Abi	Taf5	2.69	0.127	0.72	1	0.97
Abi	hbn	2.6	0.127	0.72	1	0.97
Abi	Hr78	2.48	0.127	0.72	1	0.97
Abi	Vsx2	2.37	0.127	0.72	1	0.97
Abi	dom	2.33	0.127	0.72	1	0.97
Abi	CG3919	2.26	0.127	0.72	1	0.97
Abi	GATAd	2.21	0.127	0.72	1	0.97
Abi	CTPsyn	2.19	0.127	0.72	1	0.97
Abi	dm	2.19	0.127	0.72	1	0.97
Abi	CG42748	2.18	0.127	0.72	1	0.97
Abi	Scm	2.09	0.127	0.72	1	0.97
Abi	Atf6	2.06	0.127	0.72	1	0.97
Abi	jing	2	0.127	0.72	1	0.97
Abi	CG6808	1.95	0.127	0.72	1	0.97
Abi	Ssl1	1.95	0.127	0.72	1	0.97
RpII140	CG8950	3.81	0.149	-0.29	0.0975900072948533	0.05
RpII140	CG4570	3.73	0.149	-0.29	0.0975900072948533	0.05
RpII140	erm	3.51	0.149	-0.29	0.0975900072948533	0.05
RpII140	MED4	3.29	0.149	-0.29	0.0975900072948533	0.05
RpII140	Sox21b	3.11	0.149	-0.29	0.0975900072948533	0.05
RpII140	CG3726	2.92	0.149	-0.29	0.0975900072948533	0.05
RpII140	CG4854	2.78	0.149	-0.29	0.0975900072948533	0.05
RpII140	Lim3	2.75	0.149	-0.29	0.0975900072948533	0.05
RpII140	Mi-2	2.71	0.149	-0.29	0.0975900072948533	0.05
RpII140	D	2.7	0.149	-0.29	0.0975900072948533	0.05
RpII140	CG15073	2.64	0.149	-0.29	0.0975900072948533	0.05
RpII140	Atac1	2.42	0.149	-0.29	0.0975900072948533	0.05
RpII140	CG10147	2.08	0.149	-0.29	0.0975900072948533	0.05
RpII140	CG6689	2.07	0.149	-0.29	0.0975900072948533	0.05
RpII140	Pfk	2.03	0.149	-0.29	0.0975900072948533	0.05
RpII140	NfI	1.93	0.149	-0.29	0.0975900072948533	0.05
RpII140	mirr	1.89	0.149	-0.29	0.0975900072948533	0.05
RpII140	CG8314	1.86	0.149	-0.29	0.0975900072948533	0.05
RpII140	fkh	1.8	0.149	-0.29	0.0975900072948533	0.05
RpII140	CTPsyn	1.8	0.149	-0.29	0.0975900072948533	0.05
RpII140	ct	1.76	0.149	-0.29	0.0975900072948533	0.05
RpII140	scrt	1.76	0.149	-0.29	0.0975900072948533	0.05
RpII140	TH1	1.76	0.149	-0.29	0.0975900072948533	0.05
RpII140	osa	1.75	0.149	-0.29	0.0975900072948533	0.05
RpII140	Mat1	1.74	0.149	-0.29	0.0975900072948533	0.05
RpII140	Stat92E	1.67	0.149	-0.29	0.0975900072948533	0.05
RpII140	caz	1.67	0.149	-0.29	0.0975900072948533	0.05
RpII140	esn	1.65	0.149	-0.29	0.0975900072948533	0.05
RpII140	her	1.65	0.149	-0.29	0.0975900072948533	0.05
RpII140	Ssrp	1.65	0.149	-0.29	0.0975900072948533	0.05
Dop1R1	CG8216	14.86	0.276	0.24	0.53748384988657	0.82
Dop1R1	shn	4.42	0.276	0.24	0.53748384988657	0.82
Dop1R1	Atac2	4.38	0.276	0.24	0.53748384988657	0.82
Dop1R1	luna	4.06	0.276	0.24	0.53748384988657	0.82
Dop1R1	CG2129	3.95	0.276	0.24	0.53748384988657	0.82
Dop1R1	ph-p	2.9	0.276	0.24	0.53748384988657	0.82
Dop1R1	erm	2.36	0.276	0.24	0.53748384988657	0.82
Dop1R1	CG6813	2.06	0.276	0.24	0.53748384988657	0.82
Dop1R1	CG6689	2.04	0.276	0.24	0.53748384988657	0.82
Dop1R1	ash1	1.94	0.276	0.24	0.53748384988657	0.82
Dop1R1	ct	1.88	0.276	0.24	0.53748384988657	0.82
Dop1R1	scro	1.87	0.276	0.24	0.53748384988657	0.82
Dop1R1	FoxP	1.82	0.276	0.24	0.53748384988657	0.82
Dop1R1	Pfk	1.74	0.276	0.24	0.53748384988657	0.82
Dop1R1	CG5033	1.7	0.276	0.24	0.53748384988657	0.82
Dop1R1	CG10274	1.62	0.276	0.24	0.53748384988657	0.82
Dop1R1	CG17186	1.58	0.276	0.24	0.53748384988657	0.82
Dop1R1	CG12104	1.55	0.276	0.24	0.53748384988657	0.82
Dop1R1	CG4707	1.53	0.276	0.24	0.53748384988657	0.82
Dop1R1	CG32105	1.52	0.276	0.24	0.53748384988657	0.82
Dop1R1	Mtp	1.5	0.276	0.24	0.53748384988657	0.82
Dop1R1	CG9890	1.45	0.276	0.24	0.53748384988657	0.82
Dop1R1	mirr	1.4	0.276	0.24	0.53748384988657	0.82
Dop1R1	elB	1.4	0.276	0.24	0.53748384988657	0.82
Dop1R1	ERR	1.39	0.276	0.24	0.53748384988657	0.82
Dop1R1	bon	1.35	0.276	0.24	0.53748384988657	0.82
Dop1R1	CG9305	1.33	0.276	0.24	0.53748384988657	0.82
Dop1R1	dwg	1.32	0.276	0.24	0.53748384988657	0.82
Dop1R1	br	1.32	0.276	0.24	0.53748384988657	0.82
Dop1R1	CG44247	1.3	0.276	0.24	0.53748384988657	0.82
Aats-met	CG7368	3.8	0.072	-0.01	0.53748384988657	0.79
Aats-met	stwl	3.01	0.072	-0.01	0.53748384988657	0.79
Aats-met	Taf8	2.88	0.072	-0.01	0.53748384988657	0.79
Aats-met	Brf	2.77	0.072	-0.01	0.53748384988657	0.79
Aats-met	Zif	2.75	0.072	-0.01	0.53748384988657	0.79
Aats-met	Xpd	2.66	0.072	-0.01	0.53748384988657	0.79
Aats-met	Ssl1	2.49	0.072	-0.01	0.53748384988657	0.79
Aats-met	CG5953	2.46	0.072	-0.01	0.53748384988657	0.79
Aats-met	sim	2.29	0.072	-0.01	0.53748384988657	0.79
Aats-met	dwg	2.28	0.072	-0.01	0.53748384988657	0.79
Aats-met	luna	2.28	0.072	-0.01	0.53748384988657	0.79
Aats-met	CG18265	2.23	0.072	-0.01	0.53748384988657	0.79
Aats-met	CG7987	2.06	0.072	-0.01	0.53748384988657	0.79
Aats-met	Usf	1.98	0.072	-0.01	0.53748384988657	0.79
Aats-met	Fen1	1.98	0.072	-0.01	0.53748384988657	0.79
Aats-met	Lim3	1.94	0.072	-0.01	0.53748384988657	0.79
Aats-met	Lpt	1.85	0.072	-0.01	0.53748384988657	0.79
Aats-met	noc	1.85	0.072	-0.01	0.53748384988657	0.79
Aats-met	scrt	1.76	0.072	-0.01	0.53748384988657	0.79
Aats-met	Hr96	1.75	0.072	-0.01	0.53748384988657	0.79
Aats-met	Cp190	1.71	0.072	-0.01	0.53748384988657	0.79
Aats-met	hang	1.7	0.072	-0.01	0.53748384988657	0.79
Aats-met	tsh	1.68	0.072	-0.01	0.53748384988657	0.79
Aats-met	vvl	1.67	0.072	-0.01	0.53748384988657	0.79
Aats-met	CG12162	1.65	0.072	-0.01	0.53748384988657	0.79
Aats-met	mirr	1.61	0.072	-0.01	0.53748384988657	0.79
Aats-met	her	1.59	0.072	-0.01	0.53748384988657	0.79
Aats-met	CG43689	1.59	0.072	-0.01	0.53748384988657	0.79
Aats-met	egg	1.58	0.072	-0.01	0.53748384988657	0.79
Aats-met	CG7839	1.56	0.072	-0.01	0.53748384988657	0.79
NK7.1	CG32982	6.52	0.309	0.03	0.560611910581388	0.34
NK7.1	CG17802	5.59	0.309	0.03	0.560611910581388	0.34
NK7.1	Awh	4.85	0.309	0.03	0.560611910581388	0.34
NK7.1	yem	4.67	0.309	0.03	0.560611910581388	0.34
NK7.1	CG32532	4.25	0.309	0.03	0.560611910581388	0.34
NK7.1	bi	3.64	0.309	0.03	0.560611910581388	0.34
NK7.1	Tusp	3.37	0.309	0.03	0.560611910581388	0.34
NK7.1	CG3726	3.3	0.309	0.03	0.560611910581388	0.34
NK7.1	CG43689	2.77	0.309	0.03	0.560611910581388	0.34
NK7.1	su(Hw)	2.72	0.309	0.03	0.560611910581388	0.34
NK7.1	ZnT49B	2.57	0.309	0.03	0.560611910581388	0.34
NK7.1	Mitf	2.57	0.309	0.03	0.560611910581388	0.34
NK7.1	Stat92E	2.46	0.309	0.03	0.560611910581388	0.34
NK7.1	CG9727	2.35	0.309	0.03	0.560611910581388	0.34
NK7.1	stc	2.14	0.309	0.03	0.560611910581388	0.34
NK7.1	CG8950	2.12	0.309	0.03	0.560611910581388	0.34
NK7.1	CG12299	2.11	0.309	0.03	0.560611910581388	0.34
NK7.1	CG12162	2.08	0.309	0.03	0.560611910581388	0.34
NK7.1	Lmpt	1.99	0.309	0.03	0.560611910581388	0.34
NK7.1	Atac2	1.95	0.309	0.03	0.560611910581388	0.34
NK7.1	CG15073	1.93	0.309	0.03	0.560611910581388	0.34
NK7.1	Rbsn-5	1.83	0.309	0.03	0.560611910581388	0.34
NK7.1	br	1.82	0.309	0.03	0.560611910581388	0.34
NK7.1	CG11710	1.8	0.309	0.03	0.560611910581388	0.34
NK7.1	CG9650	1.75	0.309	0.03	0.560611910581388	0.34
NK7.1	CG7928	1.73	0.309	0.03	0.560611910581388	0.34
NK7.1	HLH106	1.72	0.309	0.03	0.560611910581388	0.34
NK7.1	tj	1.7	0.309	0.03	0.560611910581388	0.34
NK7.1	Octbeta2R	1.67	0.309	0.03	0.560611910581388	0.34
NK7.1	CG1024	1.67	0.309	0.03	0.560611910581388	0.34
mRpL11	Fen1	7.26	0.103	0.49	1	0.9
mRpL11	dom	6.92	0.103	0.49	1	0.9
mRpL11	kn	6.51	0.103	0.49	1	0.9
mRpL11	CG8301	4.02	0.103	0.49	1	0.9
mRpL11	ab	3.69	0.103	0.49	1	0.9
mRpL11	Ssrp	3.55	0.103	0.49	1	0.9
mRpL11	Vsx1	2.96	0.103	0.49	1	0.9
mRpL11	CG4570	2.73	0.103	0.49	1	0.9
mRpL11	CG6808	2.28	0.103	0.49	1	0.9
mRpL11	scrt	2.26	0.103	0.49	1	0.9
mRpL11	foxo	2.24	0.103	0.49	1	0.9
mRpL11	ktub	2.23	0.103	0.49	1	0.9
mRpL11	CG4707	2.19	0.103	0.49	1	0.9
mRpL11	brk	2.18	0.103	0.49	1	0.9
mRpL11	CG11695	2.14	0.103	0.49	1	0.9
mRpL11	tj	1.99	0.103	0.49	1	0.9
mRpL11	CG31388	1.93	0.103	0.49	1	0.9
mRpL11	Elp3	1.92	0.103	0.49	1	0.9
mRpL11	CG11902	1.91	0.103	0.49	1	0.9
mRpL11	Scm	1.9	0.103	0.49	1	0.9
mRpL11	CG15073	1.85	0.103	0.49	1	0.9
mRpL11	CG8388	1.84	0.103	0.49	1	0.9
mRpL11	CG6654	1.83	0.103	0.49	1	0.9
mRpL11	Atf6	1.82	0.103	0.49	1	0.9
mRpL11	Vsx2	1.79	0.103	0.49	1	0.9
mRpL11	Sry-delta	1.75	0.103	0.49	1	0.9
mRpL11	CG12299	1.74	0.103	0.49	1	0.9
mRpL11	Dh44-R2	1.72	0.103	0.49	1	0.9
mRpL11	osa	1.69	0.103	0.49	1	0.9
mRpL11	CG30403	1.69	0.103	0.49	1	0.9
Pde6	MBD-R2	4.93	0.808	-0.27	0.124034734589208	0.01
Pde6	ap	4.89	0.808	-0.27	0.124034734589208	0.01
Pde6	zfh2	4.19	0.808	-0.27	0.124034734589208	0.01
Pde6	Su(var)3-9	3.57	0.808	-0.27	0.124034734589208	0.01
Pde6	PHDP	3.56	0.808	-0.27	0.124034734589208	0.01
Pde6	erm	3.55	0.808	-0.27	0.124034734589208	0.01
Pde6	Scm	3.33	0.808	-0.27	0.124034734589208	0.01
Pde6	Cp190	3.09	0.808	-0.27	0.124034734589208	0.01
Pde6	Gdi	3	0.808	-0.27	0.124034734589208	0.01
Pde6	CG7839	2.95	0.808	-0.27	0.124034734589208	0.01
Pde6	ham	2.85	0.808	-0.27	0.124034734589208	0.01
Pde6	CG12155	2.78	0.808	-0.27	0.124034734589208	0.01
Pde6	Tbp	2.65	0.808	-0.27	0.124034734589208	0.01
Pde6	CG8216	2.58	0.808	-0.27	0.124034734589208	0.01
Pde6	CG17806	2.47	0.808	-0.27	0.124034734589208	0.01
Pde6	scrt	2.44	0.808	-0.27	0.124034734589208	0.01
Pde6	CG3407	2.31	0.808	-0.27	0.124034734589208	0.01
Pde6	Hmx	2.29	0.808	-0.27	0.124034734589208	0.01
Pde6	stc	2.26	0.808	-0.27	0.124034734589208	0.01
Pde6	Sox102F	2.19	0.808	-0.27	0.124034734589208	0.01
Pde6	CTPsyn	2.06	0.808	-0.27	0.124034734589208	0.01
Pde6	CG8909	1.97	0.808	-0.27	0.124034734589208	0.01
Pde6	CG32105	1.89	0.808	-0.27	0.124034734589208	0.01
Pde6	az2	1.87	0.808	-0.27	0.124034734589208	0.01
Pde6	CG11695	1.85	0.808	-0.27	0.124034734589208	0.01
Pde6	CG10147	1.77	0.808	-0.27	0.124034734589208	0.01
Pde6	elB	1.74	0.808	-0.27	0.124034734589208	0.01
Pde6	CG11970	1.72	0.808	-0.27	0.124034734589208	0.01
Pde6	CG8944	1.71	0.808	-0.27	0.124034734589208	0.01
Pde6	CG9650	1.7	0.808	-0.27	0.124034734589208	0.01
CG14853	aop	6.75	0.206	0.26	0.29277002188456	0.58
CG14853	Plzf	4.27	0.206	0.26	0.29277002188456	0.58
CG14853	CG2199	3.24	0.206	0.26	0.29277002188456	0.58
CG14853	pita	3.11	0.206	0.26	0.29277002188456	0.58
CG14853	CG11970	2.7	0.206	0.26	0.29277002188456	0.58
CG14853	toy	2.69	0.206	0.26	0.29277002188456	0.58
CG14853	pdm3	2.39	0.206	0.26	0.29277002188456	0.58
CG14853	HLH106	2.27	0.206	0.26	0.29277002188456	0.58
CG14853	CG17802	2.27	0.206	0.26	0.29277002188456	0.58
CG14853	Dip1	2.23	0.206	0.26	0.29277002188456	0.58
CG14853	Hr46	2.16	0.206	0.26	0.29277002188456	0.58
CG14853	Asciz	2	0.206	0.26	0.29277002188456	0.58
CG14853	Dip2	1.99	0.206	0.26	0.29277002188456	0.58
CG14853	Su(var)3-9	1.97	0.206	0.26	0.29277002188456	0.58
CG14853	Taf8	1.94	0.206	0.26	0.29277002188456	0.58
CG14853	Atu	1.8	0.206	0.26	0.29277002188456	0.58
CG14853	CG4570	1.74	0.206	0.26	0.29277002188456	0.58
CG14853	tup	1.73	0.206	0.26	0.29277002188456	0.58
CG14853	hang	1.73	0.206	0.26	0.29277002188456	0.58
CG14853	Brd8	1.72	0.206	0.26	0.29277002188456	0.58
CG14853	CG1965	1.63	0.206	0.26	0.29277002188456	0.58
CG14853	Ssl1	1.6	0.206	0.26	0.29277002188456	0.58
CG14853	Tusp	1.58	0.206	0.26	0.29277002188456	0.58
CG14853	CG42748	1.53	0.206	0.26	0.29277002188456	0.58
CG14853	ecd	1.48	0.206	0.26	0.29277002188456	0.58
CG14853	egg	1.48	0.206	0.26	0.29277002188456	0.58
CG14853	luna	1.44	0.206	0.26	0.29277002188456	0.58
CG14853	Glut4EF	1.43	0.206	0.26	0.29277002188456	0.58
CG14853	CG11398	1.42	0.206	0.26	0.29277002188456	0.58
CG14853	CG1663	1.41	0.206	0.26	0.29277002188456	0.58
put	Atac2	5.94	0.178	0.48	0.333333333333333	0.58
put	nvy	3.76	0.178	0.48	0.333333333333333	0.58
put	CG1965	3.18	0.178	0.48	0.333333333333333	0.58
put	bab1	2.39	0.178	0.48	0.333333333333333	0.58
put	Sry-delta	2.36	0.178	0.48	0.333333333333333	0.58
put	CG10631	2.3	0.178	0.48	0.333333333333333	0.58
put	run	2.29	0.178	0.48	0.333333333333333	0.58
put	pita	2.26	0.178	0.48	0.333333333333333	0.58
put	CG9305	2.15	0.178	0.48	0.333333333333333	0.58
put	CG2199	1.91	0.178	0.48	0.333333333333333	0.58
put	CG11085	1.83	0.178	0.48	0.333333333333333	0.58
put	scro	1.73	0.178	0.48	0.333333333333333	0.58
put	sim	1.7	0.178	0.48	0.333333333333333	0.58
put	MED11	1.66	0.178	0.48	0.333333333333333	0.58
put	CG1407	1.6	0.178	0.48	0.333333333333333	0.58
put	CG8388	1.57	0.178	0.48	0.333333333333333	0.58
put	dom	1.55	0.178	0.48	0.333333333333333	0.58
put	Pcl	1.54	0.178	0.48	0.333333333333333	0.58
put	slim	1.52	0.178	0.48	0.333333333333333	0.58
put	CG7368	1.49	0.178	0.48	0.333333333333333	0.58
put	CG4282	1.49	0.178	0.48	0.333333333333333	0.58
put	kn	1.47	0.178	0.48	0.333333333333333	0.58
put	CG8319	1.47	0.178	0.48	0.333333333333333	0.58
put	CG12104	1.45	0.178	0.48	0.333333333333333	0.58
put	CG8301	1.44	0.178	0.48	0.333333333333333	0.58
put	Rabex-5	1.43	0.178	0.48	0.333333333333333	0.58
put	luna	1.41	0.178	0.48	0.333333333333333	0.58
put	dwg	1.41	0.178	0.48	0.333333333333333	0.58
put	Ssrp	1.4	0.178	0.48	0.333333333333333	0.58
put	mip120	1.31	0.178	0.48	0.333333333333333	0.58
Meltrin	Gdi	5.18	0.112	-0.06	0.227710017021324	0.22
Meltrin	CG13775	4.96	0.112	-0.06	0.227710017021324	0.22
Meltrin	CG13624	2.81	0.112	-0.06	0.227710017021324	0.22
Meltrin	hbn	2.64	0.112	-0.06	0.227710017021324	0.22
Meltrin	l(3)mbt	2.63	0.112	-0.06	0.227710017021324	0.22
Meltrin	bab1	2.53	0.112	-0.06	0.227710017021324	0.22
Meltrin	CG45071	2.41	0.112	-0.06	0.227710017021324	0.22
Meltrin	Su(var)3-7	2.28	0.112	-0.06	0.227710017021324	0.22
Meltrin	Opbp	2.26	0.112	-0.06	0.227710017021324	0.22
Meltrin	Plzf	2.2	0.112	-0.06	0.227710017021324	0.22
Meltrin	CG2875	2.07	0.112	-0.06	0.227710017021324	0.22
Meltrin	CG11723	2.01	0.112	-0.06	0.227710017021324	0.22
Meltrin	CG4707	2	0.112	-0.06	0.227710017021324	0.22
Meltrin	CG14667	1.96	0.112	-0.06	0.227710017021324	0.22
Meltrin	br	1.8	0.112	-0.06	0.227710017021324	0.22
Meltrin	CG15435	1.75	0.112	-0.06	0.227710017021324	0.22
Meltrin	Mes4	1.74	0.112	-0.06	0.227710017021324	0.22
Meltrin	mod	1.69	0.112	-0.06	0.227710017021324	0.22
Meltrin	HLH106	1.68	0.112	-0.06	0.227710017021324	0.22
Meltrin	Rbsn-5	1.65	0.112	-0.06	0.227710017021324	0.22
Meltrin	pita	1.61	0.112	-0.06	0.227710017021324	0.22
Meltrin	CG14711	1.59	0.112	-0.06	0.227710017021324	0.22
Meltrin	Glut4EF	1.56	0.112	-0.06	0.227710017021324	0.22
Meltrin	CG10904	1.55	0.112	-0.06	0.227710017021324	0.22
Meltrin	dom	1.53	0.112	-0.06	0.227710017021324	0.22
Meltrin	CG8301	1.5	0.112	-0.06	0.227710017021324	0.22
Meltrin	CG11696	1.45	0.112	-0.06	0.227710017021324	0.22
Meltrin	Dip1	1.45	0.112	-0.06	0.227710017021324	0.22
Meltrin	RunxB	1.41	0.112	-0.06	0.227710017021324	0.22
Meltrin	Mtp	1.41	0.112	-0.06	0.227710017021324	0.22
CG3631	Pbp45	4.86	0.054	0.47	1	0.8
CG3631	yem	3.35	0.054	0.47	1	0.8
CG3631	Lim3	2.97	0.054	0.47	1	0.8
CG3631	CG8909	2.89	0.054	0.47	1	0.8
CG3631	CG17186	2.8	0.054	0.47	1	0.8
CG3631	CG32105	2.66	0.054	0.47	1	0.8
CG3631	sba	2.64	0.054	0.47	1	0.8
CG3631	CG44247	2.4	0.054	0.47	1	0.8
CG3631	TfAP-2	2.34	0.054	0.47	1	0.8
CG3631	CG18764	2.2	0.054	0.47	1	0.8
CG3631	Mrtf	2.11	0.054	0.47	1	0.8
CG3631	CG42748	2.05	0.054	0.47	1	0.8
CG3631	MTA1-like	2.01	0.054	0.47	1	0.8
CG3631	Atac1	1.91	0.054	0.47	1	0.8
CG3631	CG3815	1.86	0.054	0.47	1	0.8
CG3631	toy	1.85	0.054	0.47	1	0.8
CG3631	CG12075	1.83	0.054	0.47	1	0.8
CG3631	NfI	1.79	0.054	0.47	1	0.8
CG3631	CG15365	1.78	0.054	0.47	1	0.8
CG3631	pita	1.74	0.054	0.47	1	0.8
CG3631	CG13894	1.71	0.054	0.47	1	0.8
CG3631	Su(var)3-9	1.69	0.054	0.47	1	0.8
CG3631	CG6686	1.65	0.054	0.47	1	0.8
CG3631	CG4570	1.63	0.054	0.47	1	0.8
CG3631	CG10631	1.62	0.054	0.47	1	0.8
CG3631	mirr	1.58	0.054	0.47	1	0.8
CG3631	CG4707	1.57	0.054	0.47	1	0.8
CG3631	Rabex-5	1.54	0.054	0.47	1	0.8
CG3631	tup	1.53	0.054	0.47	1	0.8
CG3631	Camta	1.53	0.054	0.47	1	0.8
Rrp6	sima	6.21	0.123	0	0.333333333333333	0.41
Rrp6	MED22	4.04	0.123	0	0.333333333333333	0.41
Rrp6	GATAd	3.67	0.123	0	0.333333333333333	0.41
Rrp6	Atf6	3.65	0.123	0	0.333333333333333	0.41
Rrp6	Atac1	3.49	0.123	0	0.333333333333333	0.41
Rrp6	Taf2	3.33	0.123	0	0.333333333333333	0.41
Rrp6	Vsx1	2.56	0.123	0	0.333333333333333	0.41
Rrp6	CG15435	2.4	0.123	0	0.333333333333333	0.41
Rrp6	CG17361	2.39	0.123	0	0.333333333333333	0.41
Rrp6	CG12162	2.34	0.123	0	0.333333333333333	0.41
Rrp6	CG5033	2.29	0.123	0	0.333333333333333	0.41
Rrp6	pdm3	2.26	0.123	0	0.333333333333333	0.41
Rrp6	Lpt	2.14	0.123	0	0.333333333333333	0.41
Rrp6	Pcl	2.13	0.123	0	0.333333333333333	0.41
Rrp6	CG12299	2.12	0.123	0	0.333333333333333	0.41
Rrp6	CG2611	2.08	0.123	0	0.333333333333333	0.41
Rrp6	tj	2.07	0.123	0	0.333333333333333	0.41
Rrp6	mod	2.05	0.123	0	0.333333333333333	0.41
Rrp6	CG2202	2.04	0.123	0	0.333333333333333	0.41
Rrp6	tef	2.03	0.123	0	0.333333333333333	0.41
Rrp6	tup	2.03	0.123	0	0.333333333333333	0.41
Rrp6	CG13894	1.91	0.123	0	0.333333333333333	0.41
Rrp6	esn	1.9	0.123	0	0.333333333333333	0.41
Rrp6	CG7818	1.85	0.123	0	0.333333333333333	0.41
Rrp6	bab2	1.85	0.123	0	0.333333333333333	0.41
Rrp6	Hr46	1.81	0.123	0	0.333333333333333	0.41
Rrp6	CG7518	1.79	0.123	0	0.333333333333333	0.41
Rrp6	CTPsyn	1.79	0.123	0	0.333333333333333	0.41
Rrp6	Ssrp	1.75	0.123	0	0.333333333333333	0.41
Rrp6	CG32700	1.66	0.123	0	0.333333333333333	0.41
CG33331	polybromo	7.79	0.088	-0.42	0.29277002188456	0.44
CG33331	CG10274	7.76	0.088	-0.42	0.29277002188456	0.44
CG33331	Scm	5.52	0.088	-0.42	0.29277002188456	0.44
CG33331	CG12155	3.36	0.088	-0.42	0.29277002188456	0.44
CG33331	CG11085	3.18	0.088	-0.42	0.29277002188456	0.44
CG33331	MED25	2.92	0.088	-0.42	0.29277002188456	0.44
CG33331	mod	2.83	0.088	-0.42	0.29277002188456	0.44
CG33331	esn	2.72	0.088	-0.42	0.29277002188456	0.44
CG33331	fkh	2.7	0.088	-0.42	0.29277002188456	0.44
CG33331	Opbp	2.69	0.088	-0.42	0.29277002188456	0.44
CG33331	Dip2	2.53	0.088	-0.42	0.29277002188456	0.44
CG33331	scrt	2.46	0.088	-0.42	0.29277002188456	0.44
CG33331	CG9305	2.32	0.088	-0.42	0.29277002188456	0.44
CG33331	MTA1-like	2.23	0.088	-0.42	0.29277002188456	0.44
CG33331	CG11456	2.14	0.088	-0.42	0.29277002188456	0.44
CG33331	dmrt99B	2.07	0.088	-0.42	0.29277002188456	0.44
CG33331	vvl	2.03	0.088	-0.42	0.29277002188456	0.44
CG33331	stck	2.03	0.088	-0.42	0.29277002188456	0.44
CG33331	shn	2.01	0.088	-0.42	0.29277002188456	0.44
CG33331	CG18476	1.99	0.088	-0.42	0.29277002188456	0.44
CG33331	CG33213	1.9	0.088	-0.42	0.29277002188456	0.44
CG33331	CG1663	1.88	0.088	-0.42	0.29277002188456	0.44
CG33331	CG44002	1.76	0.088	-0.42	0.29277002188456	0.44
CG33331	Taf2	1.73	0.088	-0.42	0.29277002188456	0.44
CG33331	Glut4EF	1.71	0.088	-0.42	0.29277002188456	0.44
CG33331	Su(var)3-7	1.62	0.088	-0.42	0.29277002188456	0.44
CG33331	CG1620	1.61	0.088	-0.42	0.29277002188456	0.44
CG33331	ph-p	1.6	0.088	-0.42	0.29277002188456	0.44
CG33331	CG7368	1.57	0.088	-0.42	0.29277002188456	0.44
CG33331	CG7839	1.52	0.088	-0.42	0.29277002188456	0.44
Nup93-2	CG8950	6.11	0.082	-0.48	0.124034734589208	0.13
Nup93-2	CG7818	5.66	0.082	-0.48	0.124034734589208	0.13
Nup93-2	zfh1	5.55	0.082	-0.48	0.124034734589208	0.13
Nup93-2	CG2202	4.88	0.082	-0.48	0.124034734589208	0.13
Nup93-2	Rbsn-5	4.22	0.082	-0.48	0.124034734589208	0.13
Nup93-2	Spt5	3.43	0.082	-0.48	0.124034734589208	0.13
Nup93-2	Atf6	3.28	0.082	-0.48	0.124034734589208	0.13
Nup93-2	CG9890	2.56	0.082	-0.48	0.124034734589208	0.13
Nup93-2	Crc	2.36	0.082	-0.48	0.124034734589208	0.13
Nup93-2	Octbeta2R	2.32	0.082	-0.48	0.124034734589208	0.13
Nup93-2	CG11902	2.14	0.082	-0.48	0.124034734589208	0.13
Nup93-2	pita	2.13	0.082	-0.48	0.124034734589208	0.13
Nup93-2	phtf	2.11	0.082	-0.48	0.124034734589208	0.13
Nup93-2	Taf2	2.09	0.082	-0.48	0.124034734589208	0.13
Nup93-2	MED22	2.01	0.082	-0.48	0.124034734589208	0.13
Nup93-2	RunxB	1.9	0.082	-0.48	0.124034734589208	0.13
Nup93-2	Elp3	1.8	0.082	-0.48	0.124034734589208	0.13
Nup93-2	Atac2	1.69	0.082	-0.48	0.124034734589208	0.13
Nup93-2	CG8159	1.69	0.082	-0.48	0.124034734589208	0.13
Nup93-2	Mitf	1.64	0.082	-0.48	0.124034734589208	0.13
Nup93-2	CG15435	1.64	0.082	-0.48	0.124034734589208	0.13
Nup93-2	Sox102F	1.61	0.082	-0.48	0.124034734589208	0.13
Nup93-2	CG17186	1.6	0.082	-0.48	0.124034734589208	0.13
Nup93-2	Lmpt	1.59	0.082	-0.48	0.124034734589208	0.13
Nup93-2	CG44247	1.57	0.082	-0.48	0.124034734589208	0.13
Nup93-2	CG2611	1.56	0.082	-0.48	0.124034734589208	0.13
Nup93-2	pros	1.55	0.082	-0.48	0.124034734589208	0.13
Nup93-2	CG34149	1.52	0.082	-0.48	0.124034734589208	0.13
Nup93-2	NfI	1.49	0.082	-0.48	0.124034734589208	0.13
Nup93-2	FoxP	1.45	0.082	-0.48	0.124034734589208	0.13
RpS5b	MED22	5.53	0.156	0.65	1	0.72
RpS5b	Cp190	5.3	0.156	0.65	1	0.72
RpS5b	lov	4.42	0.156	0.65	1	0.72
RpS5b	Kdm4A	4.14	0.156	0.65	1	0.72
RpS5b	pita	4.11	0.156	0.65	1	0.72
RpS5b	ct	3.7	0.156	0.65	1	0.72
RpS5b	CG8301	3.53	0.156	0.65	1	0.72
RpS5b	Pbp45	3.45	0.156	0.65	1	0.72
RpS5b	Taf8	3.35	0.156	0.65	1	0.72
RpS5b	nvy	2.89	0.156	0.65	1	0.72
RpS5b	CG2202	2.67	0.156	0.65	1	0.72
RpS5b	CG14200	2.56	0.156	0.65	1	0.72
RpS5b	Meics	2.55	0.156	0.65	1	0.72
RpS5b	CG17612	2.53	0.156	0.65	1	0.72
RpS5b	CG2875	2.45	0.156	0.65	1	0.72
RpS5b	MED11	2.26	0.156	0.65	1	0.72
RpS5b	Cdk8	2.2	0.156	0.65	1	0.72
RpS5b	mute	2.18	0.156	0.65	1	0.72
RpS5b	zfh2	2.13	0.156	0.65	1	0.72
RpS5b	Vsx1	2.04	0.156	0.65	1	0.72
RpS5b	Mitf	2.03	0.156	0.65	1	0.72
RpS5b	osa	2.02	0.156	0.65	1	0.72
RpS5b	Pcl	1.98	0.156	0.65	1	0.72
RpS5b	Cdc5	1.98	0.156	0.65	1	0.72
RpS5b	TfIIFbeta	1.96	0.156	0.65	1	0.72
RpS5b	CG15073	1.96	0.156	0.65	1	0.72
RpS5b	CG32700	1.94	0.156	0.65	1	0.72
RpS5b	PHDP	1.9	0.156	0.65	1	0.72
RpS5b	Dad	1.87	0.156	0.65	1	0.72
RpS5b	CG34149	1.84	0.156	0.65	1	0.72
dpr9	CG9932	11.71	0.471	0.15	0.428571428571429	0.25
dpr9	Octbeta2R	8.47	0.471	0.15	0.428571428571429	0.25
dpr9	CG14200	6.73	0.471	0.15	0.428571428571429	0.25
dpr9	CG8578	5.58	0.471	0.15	0.428571428571429	0.25
dpr9	dac	5.38	0.471	0.15	0.428571428571429	0.25
dpr9	CG32982	4.43	0.471	0.15	0.428571428571429	0.25
dpr9	Cdc5	4.18	0.471	0.15	0.428571428571429	0.25
dpr9	CG14438	3.24	0.471	0.15	0.428571428571429	0.25
dpr9	sim	3.23	0.471	0.15	0.428571428571429	0.25
dpr9	CG18476	3.16	0.471	0.15	0.428571428571429	0.25
dpr9	Rbsn-5	2.93	0.471	0.15	0.428571428571429	0.25
dpr9	CG12162	2.91	0.471	0.15	0.428571428571429	0.25
dpr9	bon	2.77	0.471	0.15	0.428571428571429	0.25
dpr9	CG2202	2.57	0.471	0.15	0.428571428571429	0.25
dpr9	Atu	2.42	0.471	0.15	0.428571428571429	0.25
dpr9	E2f2	2.16	0.471	0.15	0.428571428571429	0.25
dpr9	danr	2.1	0.471	0.15	0.428571428571429	0.25
dpr9	CG3065	2.06	0.471	0.15	0.428571428571429	0.25
dpr9	oc	2.04	0.471	0.15	0.428571428571429	0.25
dpr9	CG8388	2.02	0.471	0.15	0.428571428571429	0.25
dpr9	Lpt	1.99	0.471	0.15	0.428571428571429	0.25
dpr9	stck	1.97	0.471	0.15	0.428571428571429	0.25
dpr9	CG7928	1.91	0.471	0.15	0.428571428571429	0.25
dpr9	erm	1.9	0.471	0.15	0.428571428571429	0.25
dpr9	Hr96	1.78	0.471	0.15	0.428571428571429	0.25
dpr9	CG7818	1.78	0.471	0.15	0.428571428571429	0.25
dpr9	CG34340	1.72	0.471	0.15	0.428571428571429	0.25
dpr9	CG11710	1.71	0.471	0.15	0.428571428571429	0.25
dpr9	Pfk	1.69	0.471	0.15	0.428571428571429	0.25
dpr9	CG11695	1.65	0.471	0.15	0.428571428571429	0.25
CG6966	Vsx1	7.24	0.138	0.3	0.227710017021324	0.58
CG6966	Vsx2	4.62	0.138	0.3	0.227710017021324	0.58
CG6966	NfI	2.84	0.138	0.3	0.227710017021324	0.58
CG6966	shn	2.73	0.138	0.3	0.227710017021324	0.58
CG6966	CG3313	2.73	0.138	0.3	0.227710017021324	0.58
CG6966	Ssrp	2.65	0.138	0.3	0.227710017021324	0.58
CG6966	mTTF	2.6	0.138	0.3	0.227710017021324	0.58
CG6966	elB	2.56	0.138	0.3	0.227710017021324	0.58
CG6966	fkh	2.5	0.138	0.3	0.227710017021324	0.58
CG6966	Cdk8	2.12	0.138	0.3	0.227710017021324	0.58
CG6966	CG9650	2.07	0.138	0.3	0.227710017021324	0.58
CG6966	scrt	1.93	0.138	0.3	0.227710017021324	0.58
CG6966	CR43671	1.93	0.138	0.3	0.227710017021324	0.58
CG6966	phtf	1.91	0.138	0.3	0.227710017021324	0.58
CG6966	yem	1.9	0.138	0.3	0.227710017021324	0.58
CG6966	Atf-2	1.88	0.138	0.3	0.227710017021324	0.58
CG6966	RpIII128	1.85	0.138	0.3	0.227710017021324	0.58
CG6966	Nufip	1.79	0.138	0.3	0.227710017021324	0.58
CG6966	TH1	1.79	0.138	0.3	0.227710017021324	0.58
CG6966	CG4854	1.77	0.138	0.3	0.227710017021324	0.58
CG6966	CG9727	1.76	0.138	0.3	0.227710017021324	0.58
CG6966	CG11902	1.7	0.138	0.3	0.227710017021324	0.58
CG6966	CG2611	1.69	0.138	0.3	0.227710017021324	0.58
CG6966	Ravus	1.67	0.138	0.3	0.227710017021324	0.58
CG6966	CG12267	1.66	0.138	0.3	0.227710017021324	0.58
CG6966	CG3995	1.61	0.138	0.3	0.227710017021324	0.58
CG6966	Crc	1.59	0.138	0.3	0.227710017021324	0.58
CG6966	CG1792	1.56	0.138	0.3	0.227710017021324	0.58
CG6966	pros	1.55	0.138	0.3	0.227710017021324	0.58
CG6966	CG2875	1.54	0.138	0.3	0.227710017021324	0.58
CG42788	svp	4.9	0.082	-0.4	0.0666666666666667	0.01
CG42788	apt	3.96	0.082	-0.4	0.0666666666666667	0.01
CG42788	Atac1	3.82	0.082	-0.4	0.0666666666666667	0.01
CG42788	Atu	3.63	0.082	-0.4	0.0666666666666667	0.01
CG42788	danr	3.22	0.082	-0.4	0.0666666666666667	0.01
CG42788	Su(z)2	3.01	0.082	-0.4	0.0666666666666667	0.01
CG42788	Gdi	2.87	0.082	-0.4	0.0666666666666667	0.01
CG42788	Rbsn-5	2.71	0.082	-0.4	0.0666666666666667	0.01
CG42788	her	2.66	0.082	-0.4	0.0666666666666667	0.01
CG42788	CG8301	2.52	0.082	-0.4	0.0666666666666667	0.01
CG42788	ct	2.49	0.082	-0.4	0.0666666666666667	0.01
CG42788	CG4854	2.46	0.082	-0.4	0.0666666666666667	0.01
CG42788	CG45071	2.41	0.082	-0.4	0.0666666666666667	0.01
CG42788	caz	2.4	0.082	-0.4	0.0666666666666667	0.01
CG42788	CG3407	2.29	0.082	-0.4	0.0666666666666667	0.01
CG42788	sr	2.22	0.082	-0.4	0.0666666666666667	0.01
CG42788	bsh	1.98	0.082	-0.4	0.0666666666666667	0.01
CG42788	Vsx2	1.96	0.082	-0.4	0.0666666666666667	0.01
CG42788	hng2	1.93	0.082	-0.4	0.0666666666666667	0.01
CG42788	stck	1.9	0.082	-0.4	0.0666666666666667	0.01
CG42788	Asciz	1.8	0.082	-0.4	0.0666666666666667	0.01
CG42788	CG7818	1.76	0.082	-0.4	0.0666666666666667	0.01
CG42788	CG11902	1.67	0.082	-0.4	0.0666666666666667	0.01
CG42788	osa	1.65	0.082	-0.4	0.0666666666666667	0.01
CG42788	CG32700	1.65	0.082	-0.4	0.0666666666666667	0.01
CG42788	tef	1.61	0.082	-0.4	0.0666666666666667	0.01
CG42788	CG13775	1.6	0.082	-0.4	0.0666666666666667	0.01
CG42788	bab2	1.57	0.082	-0.4	0.0666666666666667	0.01
CG42788	CG14117	1.52	0.082	-0.4	0.0666666666666667	0.01
CG42788	Mes4	1.52	0.082	-0.4	0.0666666666666667	0.01
GlyS	Asciz	4.95	0.093	-0.03	0.258198889747161	0.64
GlyS	mTTF	4.42	0.093	-0.03	0.258198889747161	0.64
GlyS	ey	4.17	0.093	-0.03	0.258198889747161	0.64
GlyS	Taf8	3.4	0.093	-0.03	0.258198889747161	0.64
GlyS	CG7839	3.34	0.093	-0.03	0.258198889747161	0.64
GlyS	Sry-delta	2.95	0.093	-0.03	0.258198889747161	0.64
GlyS	Ssrp	2.87	0.093	-0.03	0.258198889747161	0.64
GlyS	CG7518	2.87	0.093	-0.03	0.258198889747161	0.64
GlyS	MTA1-like	2.79	0.093	-0.03	0.258198889747161	0.64
GlyS	Sox21b	2.6	0.093	-0.03	0.258198889747161	0.64
GlyS	FoxP	2.49	0.093	-0.03	0.258198889747161	0.64
GlyS	ERR	2.44	0.093	-0.03	0.258198889747161	0.64
GlyS	CG6808	2.41	0.093	-0.03	0.258198889747161	0.64
GlyS	CG32700	2.41	0.093	-0.03	0.258198889747161	0.64
GlyS	CG15011	2.39	0.093	-0.03	0.258198889747161	0.64
GlyS	brk	2.36	0.093	-0.03	0.258198889747161	0.64
GlyS	CG10904	2.24	0.093	-0.03	0.258198889747161	0.64
GlyS	CG32982	2.17	0.093	-0.03	0.258198889747161	0.64
GlyS	Dip1	2.15	0.093	-0.03	0.258198889747161	0.64
GlyS	CrebA	2.13	0.093	-0.03	0.258198889747161	0.64
GlyS	svp	2.12	0.093	-0.03	0.258198889747161	0.64
GlyS	fru	2.08	0.093	-0.03	0.258198889747161	0.64
GlyS	CG4707	2.04	0.093	-0.03	0.258198889747161	0.64
GlyS	CG8578	2	0.093	-0.03	0.258198889747161	0.64
GlyS	hng2	1.96	0.093	-0.03	0.258198889747161	0.64
GlyS	CG12104	1.91	0.093	-0.03	0.258198889747161	0.64
GlyS	CG8388	1.89	0.093	-0.03	0.258198889747161	0.64
GlyS	CR43671	1.89	0.093	-0.03	0.258198889747161	0.64
GlyS	apt	1.88	0.093	-0.03	0.258198889747161	0.64
GlyS	Bug22	1.88	0.093	-0.03	0.258198889747161	0.64
CG6752	CG9932	7.66	0.031	0.47	1	0.8
CG6752	CG2129	4.36	0.031	0.47	1	0.8
CG6752	CG7928	3.48	0.031	0.47	1	0.8
CG6752	dm	3.43	0.031	0.47	1	0.8
CG6752	CG12162	3.26	0.031	0.47	1	0.8
CG6752	Vsx1	2.64	0.031	0.47	1	0.8
CG6752	Vsx2	2.37	0.031	0.47	1	0.8
CG6752	mTTF	2.34	0.031	0.47	1	0.8
CG6752	D	2.22	0.031	0.47	1	0.8
CG6752	dom	2.15	0.031	0.47	1	0.8
CG6752	MED15	2.12	0.031	0.47	1	0.8
CG6752	apt	2.11	0.031	0.47	1	0.8
CG6752	Crc	2.05	0.031	0.47	1	0.8
CG6752	TfIIFbeta	2	0.031	0.47	1	0.8
CG6752	Ets97D	1.96	0.031	0.47	1	0.8
CG6752	CG12219	1.88	0.031	0.47	1	0.8
CG6752	CG17806	1.86	0.031	0.47	1	0.8
CG6752	slim	1.79	0.031	0.47	1	0.8
CG6752	CG4328	1.77	0.031	0.47	1	0.8
CG6752	CG2875	1.75	0.031	0.47	1	0.8
CG6752	CG8301	1.74	0.031	0.47	1	0.8
CG6752	Brd8	1.74	0.031	0.47	1	0.8
CG6752	CG34340	1.74	0.031	0.47	1	0.8
CG6752	GATAd	1.7	0.031	0.47	1	0.8
CG6752	Rfx	1.66	0.031	0.47	1	0.8
CG6752	CG2889	1.62	0.031	0.47	1	0.8
CG6752	Ssrp	1.61	0.031	0.47	1	0.8
CG6752	Mi-2	1.61	0.031	0.47	1	0.8
CG6752	ERR	1.57	0.031	0.47	1	0.8
CG6752	ZnT49B	1.54	0.031	0.47	1	0.8
CG4203	fu2	6.35	0.075	0.52	0.124034734589208	0.16
CG4203	fkh	5.84	0.075	0.52	0.124034734589208	0.16
CG4203	CG18619	5.02	0.075	0.52	0.124034734589208	0.16
CG4203	CG4282	4.92	0.075	0.52	0.124034734589208	0.16
CG4203	CG8319	4.3	0.075	0.52	0.124034734589208	0.16
CG4203	Asciz	3.96	0.075	0.52	0.124034734589208	0.16
CG4203	bsh	3.83	0.075	0.52	0.124034734589208	0.16
CG4203	CG31388	3.46	0.075	0.52	0.124034734589208	0.16
CG4203	tup	3.36	0.075	0.52	0.124034734589208	0.16
CG4203	MTA1-like	3.21	0.075	0.52	0.124034734589208	0.16
CG4203	CG4854	2.71	0.075	0.52	0.124034734589208	0.16
CG4203	Bx	2.2	0.075	0.52	0.124034734589208	0.16
CG4203	CrebA	2.15	0.075	0.52	0.124034734589208	0.16
CG4203	bon	2.03	0.075	0.52	0.124034734589208	0.16
CG4203	sba	1.95	0.075	0.52	0.124034734589208	0.16
CG4203	Ets65A	1.93	0.075	0.52	0.124034734589208	0.16
CG4203	CG11710	1.92	0.075	0.52	0.124034734589208	0.16
CG4203	CG5953	1.86	0.075	0.52	0.124034734589208	0.16
CG4203	CG2875	1.83	0.075	0.52	0.124034734589208	0.16
CG4203	RpIII128	1.83	0.075	0.52	0.124034734589208	0.16
CG4203	aop	1.82	0.075	0.52	0.124034734589208	0.16
CG4203	bab2	1.74	0.075	0.52	0.124034734589208	0.16
CG4203	kn	1.71	0.075	0.52	0.124034734589208	0.16
CG4203	CG6808	1.62	0.075	0.52	0.124034734589208	0.16
CG4203	CG44247	1.61	0.075	0.52	0.124034734589208	0.16
CG4203	Kdm2	1.6	0.075	0.52	0.124034734589208	0.16
CG4203	CG3065	1.59	0.075	0.52	0.124034734589208	0.16
CG4203	CG9890	1.56	0.075	0.52	0.124034734589208	0.16
CG4203	su(Hw)	1.56	0.075	0.52	0.124034734589208	0.16
CG4203	bs	1.56	0.075	0.52	0.124034734589208	0.16
CG6654	CG17802	4.12	0.072	0.51	1	1
CG6654	Rabex-5	3.77	0.072	0.51	1	1
CG6654	Spt5	3.29	0.072	0.51	1	1
CG6654	mip120	3.07	0.072	0.51	1	1
CG6654	CG2889	3.01	0.072	0.51	1	1
CG6654	CG15011	2.97	0.072	0.51	1	1
CG6654	Pfk	2.53	0.072	0.51	1	1
CG6654	MTA1-like	2.42	0.072	0.51	1	1
CG6654	CG11723	2.37	0.072	0.51	1	1
CG6654	Atu	2.37	0.072	0.51	1	1
CG6654	Cp190	2.36	0.072	0.51	1	1
CG6654	osa	2.23	0.072	0.51	1	1
CG6654	zfh2	2.2	0.072	0.51	1	1
CG6654	dm	2.14	0.072	0.51	1	1
CG6654	Mrtf	2.06	0.072	0.51	1	1
CG6654	CG10209	2.04	0.072	0.51	1	1
CG6654	Asciz	1.98	0.072	0.51	1	1
CG6654	az2	1.96	0.072	0.51	1	1
CG6654	CG4282	1.94	0.072	0.51	1	1
CG6654	CG3919	1.93	0.072	0.51	1	1
CG6654	Ssl1	1.9	0.072	0.51	1	1
CG6654	CG5033	1.72	0.072	0.51	1	1
CG6654	CG34340	1.72	0.072	0.51	1	1
CG6654	CG5953	1.72	0.072	0.51	1	1
CG6654	CG33213	1.71	0.072	0.51	1	1
CG6654	CG9932	1.68	0.072	0.51	1	1
CG6654	aop	1.66	0.072	0.51	1	1
CG6654	CG8216	1.62	0.072	0.51	1	1
CG6654	sima	1.61	0.072	0.51	1	1
CG6654	CG7556	1.6	0.072	0.51	1	1
SIDL	dwg	5.31	0.093	-0.12	0.428571428571429	0.36
SIDL	bs	4.23	0.093	-0.12	0.428571428571429	0.36
SIDL	Hr78	3.54	0.093	-0.12	0.428571428571429	0.36
SIDL	CG8319	3.05	0.093	-0.12	0.428571428571429	0.36
SIDL	Set2	2.5	0.093	-0.12	0.428571428571429	0.36
SIDL	CG9799	2.41	0.093	-0.12	0.428571428571429	0.36
SIDL	CG8301	2.32	0.093	-0.12	0.428571428571429	0.36
SIDL	Brd8	2.2	0.093	-0.12	0.428571428571429	0.36
SIDL	br	2.18	0.093	-0.12	0.428571428571429	0.36
SIDL	CG10949	2.15	0.093	-0.12	0.428571428571429	0.36
SIDL	CG11710	2.08	0.093	-0.12	0.428571428571429	0.36
SIDL	CG15073	2.05	0.093	-0.12	0.428571428571429	0.36
SIDL	CG10274	2	0.093	-0.12	0.428571428571429	0.36
SIDL	CG5033	1.96	0.093	-0.12	0.428571428571429	0.36
SIDL	ey	1.87	0.093	-0.12	0.428571428571429	0.36
SIDL	pdm3	1.86	0.093	-0.12	0.428571428571429	0.36
SIDL	Octbeta2R	1.82	0.093	-0.12	0.428571428571429	0.36
SIDL	fru	1.82	0.093	-0.12	0.428571428571429	0.36
SIDL	Pcl	1.79	0.093	-0.12	0.428571428571429	0.36
SIDL	dan	1.78	0.093	-0.12	0.428571428571429	0.36
SIDL	sr	1.75	0.093	-0.12	0.428571428571429	0.36
SIDL	CG9932	1.75	0.093	-0.12	0.428571428571429	0.36
SIDL	ph-p	1.73	0.093	-0.12	0.428571428571429	0.36
SIDL	Brf	1.72	0.093	-0.12	0.428571428571429	0.36
SIDL	Sry-delta	1.62	0.093	-0.12	0.428571428571429	0.36
SIDL	CG3995	1.59	0.093	-0.12	0.428571428571429	0.36
SIDL	Kdm2	1.53	0.093	-0.12	0.428571428571429	0.36
SIDL	Mi-2	1.53	0.093	-0.12	0.428571428571429	0.36
SIDL	Zif	1.5	0.093	-0.12	0.428571428571429	0.36
SIDL	ab	1.5	0.093	-0.12	0.428571428571429	0.36
CG12241	Crc	8.05	0.07	0.1	0.447213595499958	0.52
CG12241	Vsx2	3.71	0.07	0.1	0.447213595499958	0.52
CG12241	ash1	3.57	0.07	0.1	0.447213595499958	0.52
CG12241	CG2875	2.83	0.07	0.1	0.447213595499958	0.52
CG12241	Lim3	2.61	0.07	0.1	0.447213595499958	0.52
CG12241	TfAP-2	2.6	0.07	0.1	0.447213595499958	0.52
CG12241	Mi-2	2.42	0.07	0.1	0.447213595499958	0.52
CG12241	Taf2	2.33	0.07	0.1	0.447213595499958	0.52
CG12241	Bx	2.15	0.07	0.1	0.447213595499958	0.52
CG12241	Bug22	2.05	0.07	0.1	0.447213595499958	0.52
CG12241	Vsx1	2.03	0.07	0.1	0.447213595499958	0.52
CG12241	mod	2.01	0.07	0.1	0.447213595499958	0.52
CG12241	CG10949	1.98	0.07	0.1	0.447213595499958	0.52
CG12241	Mtp	1.98	0.07	0.1	0.447213595499958	0.52
CG12241	CG18619	1.96	0.07	0.1	0.447213595499958	0.52
CG12241	dm	1.96	0.07	0.1	0.447213595499958	0.52
CG12241	nvy	1.95	0.07	0.1	0.447213595499958	0.52
CG12241	CG7928	1.92	0.07	0.1	0.447213595499958	0.52
CG12241	CG8578	1.89	0.07	0.1	0.447213595499958	0.52
CG12241	CG9932	1.85	0.07	0.1	0.447213595499958	0.52
CG12241	CG12155	1.75	0.07	0.1	0.447213595499958	0.52
CG12241	CG11456	1.74	0.07	0.1	0.447213595499958	0.52
CG12241	ham	1.71	0.07	0.1	0.447213595499958	0.52
CG12241	CG3065	1.69	0.07	0.1	0.447213595499958	0.52
CG12241	Dad	1.68	0.07	0.1	0.447213595499958	0.52
CG12241	CG11560	1.68	0.07	0.1	0.447213595499958	0.52
CG12241	l(3)mbt	1.68	0.07	0.1	0.447213595499958	0.52
CG12241	CG6689	1.62	0.07	0.1	0.447213595499958	0.52
CG12241	CG45071	1.6	0.07	0.1	0.447213595499958	0.52
CG12241	Dll	1.59	0.07	0.1	0.447213595499958	0.52
CG31344	pros	4.97	0.101	0.37	0.53748384988657	0.76
CG31344	CG6765	3.67	0.101	0.37	0.53748384988657	0.76
CG31344	Hr96	3.33	0.101	0.37	0.53748384988657	0.76
CG31344	CG11970	2.86	0.101	0.37	0.53748384988657	0.76
CG31344	ERR	2.72	0.101	0.37	0.53748384988657	0.76
CG31344	CG5033	2.52	0.101	0.37	0.53748384988657	0.76
CG31344	Cp190	2.48	0.101	0.37	0.53748384988657	0.76
CG31344	Blos1	2.26	0.101	0.37	0.53748384988657	0.76
CG31344	CG9799	2.25	0.101	0.37	0.53748384988657	0.76
CG31344	CG10209	2.23	0.101	0.37	0.53748384988657	0.76
CG31344	CG31365	2.19	0.101	0.37	0.53748384988657	0.76
CG31344	Atf6	2.18	0.101	0.37	0.53748384988657	0.76
CG31344	mirr	2.17	0.101	0.37	0.53748384988657	0.76
CG31344	Dad	2.11	0.101	0.37	0.53748384988657	0.76
CG31344	esn	1.98	0.101	0.37	0.53748384988657	0.76
CG31344	CG8301	1.93	0.101	0.37	0.53748384988657	0.76
CG31344	Dip1	1.91	0.101	0.37	0.53748384988657	0.76
CG31344	CG9650	1.87	0.101	0.37	0.53748384988657	0.76
CG31344	Fen1	1.86	0.101	0.37	0.53748384988657	0.76
CG31344	MED22	1.83	0.101	0.37	0.53748384988657	0.76
CG31344	Ssrp	1.76	0.101	0.37	0.53748384988657	0.76
CG31344	CG6689	1.74	0.101	0.37	0.53748384988657	0.76
CG31344	CG30403	1.69	0.101	0.37	0.53748384988657	0.76
CG31344	apt	1.69	0.101	0.37	0.53748384988657	0.76
CG31344	Sox21b	1.66	0.101	0.37	0.53748384988657	0.76
CG31344	CG7518	1.65	0.101	0.37	0.53748384988657	0.76
CG31344	Ets97D	1.61	0.101	0.37	0.53748384988657	0.76
CG31344	Elp3	1.61	0.101	0.37	0.53748384988657	0.76
CG31344	erm	1.59	0.101	0.37	0.53748384988657	0.76
CG31344	CG4328	1.57	0.101	0.37	0.53748384988657	0.76
Art3	toy	4.86	0.056	0.68	1	0.77
Art3	CG31365	4.54	0.056	0.68	1	0.77
Art3	Usf	3.94	0.056	0.68	1	0.77
Art3	scrt	3.53	0.056	0.68	1	0.77
Art3	CG31441	3.24	0.056	0.68	1	0.77
Art3	esn	3.22	0.056	0.68	1	0.77
Art3	dve	3.15	0.056	0.68	1	0.77
Art3	CG2889	2.68	0.056	0.68	1	0.77
Art3	Taf2	2.48	0.056	0.68	1	0.77
Art3	tup	2.48	0.056	0.68	1	0.77
Art3	oc	2.44	0.056	0.68	1	0.77
Art3	CG13894	2.3	0.056	0.68	1	0.77
Art3	CG2199	2.28	0.056	0.68	1	0.77
Art3	Mi-2	2.24	0.056	0.68	1	0.77
Art3	hbn	2.08	0.056	0.68	1	0.77
Art3	Zif	2.06	0.056	0.68	1	0.77
Art3	mod	1.93	0.056	0.68	1	0.77
Art3	Su(z)2	1.92	0.056	0.68	1	0.77
Art3	jing	1.91	0.056	0.68	1	0.77
Art3	TfIIFbeta	1.9	0.056	0.68	1	0.77
Art3	Spt5	1.89	0.056	0.68	1	0.77
Art3	svp	1.84	0.056	0.68	1	0.77
Art3	CG8319	1.79	0.056	0.68	1	0.77
Art3	Dip1	1.76	0.056	0.68	1	0.77
Art3	CG4328	1.75	0.056	0.68	1	0.77
Art3	Vsx1	1.74	0.056	0.68	1	0.77
Art3	mip120	1.72	0.056	0.68	1	0.77
Art3	CG1663	1.69	0.056	0.68	1	0.77
Art3	CG7386	1.65	0.056	0.68	1	0.77
Art3	Rabex-5	1.64	0.056	0.68	1	0.77
Hsc70-4	CG1620	8.1	0.1	0.64	0.683130051063973	0.94
Hsc70-4	Crc	8.05	0.1	0.64	0.683130051063973	0.94
Hsc70-4	mod	7.79	0.1	0.64	0.683130051063973	0.94
Hsc70-4	CR43671	6.64	0.1	0.64	0.683130051063973	0.94
Hsc70-4	Sry-delta	6.55	0.1	0.64	0.683130051063973	0.94
Hsc70-4	dm	6.19	0.1	0.64	0.683130051063973	0.94
Hsc70-4	fu2	5.33	0.1	0.64	0.683130051063973	0.94
Hsc70-4	CG2889	5.26	0.1	0.64	0.683130051063973	0.94
Hsc70-4	CG11398	4.42	0.1	0.64	0.683130051063973	0.94
Hsc70-4	CG9650	3.74	0.1	0.64	0.683130051063973	0.94
Hsc70-4	Bug22	3.65	0.1	0.64	0.683130051063973	0.94
Hsc70-4	brk	3.57	0.1	0.64	0.683130051063973	0.94
Hsc70-4	Tbp	3.51	0.1	0.64	0.683130051063973	0.94
Hsc70-4	Mtp	3.29	0.1	0.64	0.683130051063973	0.94
Hsc70-4	noc	3.29	0.1	0.64	0.683130051063973	0.94
Hsc70-4	sba	3.22	0.1	0.64	0.683130051063973	0.94
Hsc70-4	mip120	3.02	0.1	0.64	0.683130051063973	0.94
Hsc70-4	CG17806	2.68	0.1	0.64	0.683130051063973	0.94
Hsc70-4	E2f2	2.59	0.1	0.64	0.683130051063973	0.94
Hsc70-4	Atf6	2.43	0.1	0.64	0.683130051063973	0.94
Hsc70-4	onecut	2.42	0.1	0.64	0.683130051063973	0.94
Hsc70-4	pdm3	2.37	0.1	0.64	0.683130051063973	0.94
Hsc70-4	zfh1	2.36	0.1	0.64	0.683130051063973	0.94
Hsc70-4	CG44002	2.32	0.1	0.64	0.683130051063973	0.94
Hsc70-4	Plzf	2.3	0.1	0.64	0.683130051063973	0.94
Hsc70-4	CG8950	2.22	0.1	0.64	0.683130051063973	0.94
Hsc70-4	l(3)mbt	2.19	0.1	0.64	0.683130051063973	0.94
Hsc70-4	Hr46	2.19	0.1	0.64	0.683130051063973	0.94
Hsc70-4	ZnT49B	2.12	0.1	0.64	0.683130051063973	0.94
Hsc70-4	fd59A	2.11	0.1	0.64	0.683130051063973	0.94
Su(var)3-9	CG1620	4.52	0.073	0.19	0.683130051063973	0.62
Su(var)3-9	Usf	4.28	0.073	0.19	0.683130051063973	0.62
Su(var)3-9	Taf5	3.48	0.073	0.19	0.683130051063973	0.62
Su(var)3-9	ap	3.3	0.073	0.19	0.683130051063973	0.62
Su(var)3-9	CG3919	3.21	0.073	0.19	0.683130051063973	0.62
Su(var)3-9	Dll	2.84	0.073	0.19	0.683130051063973	0.62
Su(var)3-9	CR43671	2.44	0.073	0.19	0.683130051063973	0.62
Su(var)3-9	CG7839	2.33	0.073	0.19	0.683130051063973	0.62
Su(var)3-9	CG3065	2.28	0.073	0.19	0.683130051063973	0.62
Su(var)3-9	CG4570	2.25	0.073	0.19	0.683130051063973	0.62
Su(var)3-9	CG1792	1.92	0.073	0.19	0.683130051063973	0.62
Su(var)3-9	CG14438	1.81	0.073	0.19	0.683130051063973	0.62
Su(var)3-9	CG18764	1.79	0.073	0.19	0.683130051063973	0.62
Su(var)3-9	Spt5	1.79	0.073	0.19	0.683130051063973	0.62
Su(var)3-9	CG17186	1.77	0.073	0.19	0.683130051063973	0.62
Su(var)3-9	CG3815	1.77	0.073	0.19	0.683130051063973	0.62
Su(var)3-9	sba	1.76	0.073	0.19	0.683130051063973	0.62
Su(var)3-9	Gdi	1.75	0.073	0.19	0.683130051063973	0.62
Su(var)3-9	CG15435	1.75	0.073	0.19	0.683130051063973	0.62
Su(var)3-9	CG5033	1.7	0.073	0.19	0.683130051063973	0.62
Su(var)3-9	CG11560	1.69	0.073	0.19	0.683130051063973	0.62
Su(var)3-9	vvl	1.66	0.073	0.19	0.683130051063973	0.62
Su(var)3-9	CG18619	1.59	0.073	0.19	0.683130051063973	0.62
Su(var)3-9	HLH106	1.58	0.073	0.19	0.683130051063973	0.62
Su(var)3-9	CG3407	1.56	0.073	0.19	0.683130051063973	0.62
Su(var)3-9	tef	1.56	0.073	0.19	0.683130051063973	0.62
Su(var)3-9	dbr	1.5	0.073	0.19	0.683130051063973	0.62
Su(var)3-9	Opbp	1.49	0.073	0.19	0.683130051063973	0.62
Su(var)3-9	Rfx	1.42	0.073	0.19	0.683130051063973	0.62
Su(var)3-9	fru	1.4	0.073	0.19	0.683130051063973	0.62
Oscp	CG18619	13.1	0.119	0.36	0.53748384988657	0.51
Oscp	Crc	9.66	0.119	0.36	0.53748384988657	0.51
Oscp	mod	9.02	0.119	0.36	0.53748384988657	0.51
Oscp	bsh	7.09	0.119	0.36	0.53748384988657	0.51
Oscp	Gdi	6.81	0.119	0.36	0.53748384988657	0.51
Oscp	Tusp	6.71	0.119	0.36	0.53748384988657	0.51
Oscp	CG31388	6.34	0.119	0.36	0.53748384988657	0.51
Oscp	sr	5.76	0.119	0.36	0.53748384988657	0.51
Oscp	Blos1	5.59	0.119	0.36	0.53748384988657	0.51
Oscp	Bx	5.22	0.119	0.36	0.53748384988657	0.51
Oscp	CG8159	4.37	0.119	0.36	0.53748384988657	0.51
Oscp	CG34149	4.29	0.119	0.36	0.53748384988657	0.51
Oscp	Bug22	4.12	0.119	0.36	0.53748384988657	0.51
Oscp	Zif	3.99	0.119	0.36	0.53748384988657	0.51
Oscp	CG11723	3.97	0.119	0.36	0.53748384988657	0.51
Oscp	CG17806	3.72	0.119	0.36	0.53748384988657	0.51
Oscp	Atf-2	3.4	0.119	0.36	0.53748384988657	0.51
Oscp	luna	3.39	0.119	0.36	0.53748384988657	0.51
Oscp	CG13624	3.32	0.119	0.36	0.53748384988657	0.51
Oscp	Set2	3.28	0.119	0.36	0.53748384988657	0.51
Oscp	CG7839	3.28	0.119	0.36	0.53748384988657	0.51
Oscp	Mes4	3.26	0.119	0.36	0.53748384988657	0.51
Oscp	CG42748	3.18	0.119	0.36	0.53748384988657	0.51
Oscp	jing	3.01	0.119	0.36	0.53748384988657	0.51
Oscp	caz	2.86	0.119	0.36	0.53748384988657	0.51
Oscp	Mtp	2.84	0.119	0.36	0.53748384988657	0.51
Oscp	CG18764	2.71	0.119	0.36	0.53748384988657	0.51
Oscp	CG12155	2.71	0.119	0.36	0.53748384988657	0.51
Oscp	FoxP	2.67	0.119	0.36	0.53748384988657	0.51
Oscp	Hr46	2.64	0.119	0.36	0.53748384988657	0.51
CG6236	CG11294	9.59	0.12	0.76	1	0.79
CG6236	osa	8.41	0.12	0.76	1	0.79
CG6236	foxo	7.66	0.12	0.76	1	0.79
CG6236	Mtp	5.68	0.12	0.76	1	0.79
CG6236	fru	5.43	0.12	0.76	1	0.79
CG6236	Su(var)3-9	4.34	0.12	0.76	1	0.79
CG6236	ph-p	4.19	0.12	0.76	1	0.79
CG6236	Crc	3.34	0.12	0.76	1	0.79
CG6236	vvl	3.24	0.12	0.76	1	0.79
CG6236	CG34149	3.11	0.12	0.76	1	0.79
CG6236	CG44247	2.94	0.12	0.76	1	0.79
CG6236	CG6808	2.91	0.12	0.76	1	0.79
CG6236	Atf6	2.62	0.12	0.76	1	0.79
CG6236	CG9305	2.58	0.12	0.76	1	0.79
CG6236	Opbp	2.56	0.12	0.76	1	0.79
CG6236	CG13624	2.51	0.12	0.76	1	0.79
CG6236	CG9650	2.25	0.12	0.76	1	0.79
CG6236	CG9890	2.18	0.12	0.76	1	0.79
CG6236	CG7839	2.08	0.12	0.76	1	0.79
CG6236	CG10147	2.02	0.12	0.76	1	0.79
CG6236	CG8216	1.95	0.12	0.76	1	0.79
CG6236	sr	1.85	0.12	0.76	1	0.79
CG6236	CG12299	1.81	0.12	0.76	1	0.79
CG6236	lov	1.79	0.12	0.76	1	0.79
CG6236	CG4570	1.78	0.12	0.76	1	0.79
CG6236	CG4854	1.76	0.12	0.76	1	0.79
CG6236	CG17806	1.72	0.12	0.76	1	0.79
CG6236	CG18476	1.72	0.12	0.76	1	0.79
CG6236	Usf	1.62	0.12	0.76	1	0.79
CG6236	bs	1.57	0.12	0.76	1	0.79
FK506-bp1	stck	7.6	0.152	0.48	0.683130051063973	0.86
FK506-bp1	CG31441	7.06	0.152	0.48	0.683130051063973	0.86
FK506-bp1	mod	6.38	0.152	0.48	0.683130051063973	0.86
FK506-bp1	CG30403	4.61	0.152	0.48	0.683130051063973	0.86
FK506-bp1	CG7928	4.17	0.152	0.48	0.683130051063973	0.86
FK506-bp1	CG34149	4.16	0.152	0.48	0.683130051063973	0.86
FK506-bp1	CG7987	3.91	0.152	0.48	0.683130051063973	0.86
FK506-bp1	Rbsn-5	3.84	0.152	0.48	0.683130051063973	0.86
FK506-bp1	svp	3.64	0.152	0.48	0.683130051063973	0.86
FK506-bp1	dm	3.02	0.152	0.48	0.683130051063973	0.86
FK506-bp1	Cdc5	2.98	0.152	0.48	0.683130051063973	0.86
FK506-bp1	Mitf	2.91	0.152	0.48	0.683130051063973	0.86
FK506-bp1	dom	2.88	0.152	0.48	0.683130051063973	0.86
FK506-bp1	Bug22	2.88	0.152	0.48	0.683130051063973	0.86
FK506-bp1	Sry-delta	2.61	0.152	0.48	0.683130051063973	0.86
FK506-bp1	Dll	2.55	0.152	0.48	0.683130051063973	0.86
FK506-bp1	Ravus	2.35	0.152	0.48	0.683130051063973	0.86
FK506-bp1	CG10321	2.33	0.152	0.48	0.683130051063973	0.86
FK506-bp1	CG10904	2.24	0.152	0.48	0.683130051063973	0.86
FK506-bp1	CG31365	2.19	0.152	0.48	0.683130051063973	0.86
FK506-bp1	Brd8	2.17	0.152	0.48	0.683130051063973	0.86
FK506-bp1	oc	2.15	0.152	0.48	0.683130051063973	0.86
FK506-bp1	phtf	2.11	0.152	0.48	0.683130051063973	0.86
FK506-bp1	CG3919	2.11	0.152	0.48	0.683130051063973	0.86
FK506-bp1	hbn	2.03	0.152	0.48	0.683130051063973	0.86
FK506-bp1	fu2	1.98	0.152	0.48	0.683130051063973	0.86
FK506-bp1	shn	1.98	0.152	0.48	0.683130051063973	0.86
FK506-bp1	Set2	1.97	0.152	0.48	0.683130051063973	0.86
FK506-bp1	CG12219	1.94	0.152	0.48	0.683130051063973	0.86
FK506-bp1	Zif	1.94	0.152	0.48	0.683130051063973	0.86
Trs33	ab	4.73	0.07	0.13	0.29277002188456	0.54
Trs33	noc	3.79	0.07	0.13	0.29277002188456	0.54
Trs33	CG14667	3.39	0.07	0.13	0.29277002188456	0.54
Trs33	Taf5	3.27	0.07	0.13	0.29277002188456	0.54
Trs33	CG2129	2.86	0.07	0.13	0.29277002188456	0.54
Trs33	CG11710	2.84	0.07	0.13	0.29277002188456	0.54
Trs33	her	2.71	0.07	0.13	0.29277002188456	0.54
Trs33	sage	2.64	0.07	0.13	0.29277002188456	0.54
Trs33	CG12299	2.48	0.07	0.13	0.29277002188456	0.54
Trs33	CG14711	2.39	0.07	0.13	0.29277002188456	0.54
Trs33	CG8950	2.33	0.07	0.13	0.29277002188456	0.54
Trs33	Brd8	2.3	0.07	0.13	0.29277002188456	0.54
Trs33	CG7839	2.3	0.07	0.13	0.29277002188456	0.54
Trs33	CG1663	2.29	0.07	0.13	0.29277002188456	0.54
Trs33	CG11456	2.07	0.07	0.13	0.29277002188456	0.54
Trs33	Mtp	2.04	0.07	0.13	0.29277002188456	0.54
Trs33	Xpd	2.02	0.07	0.13	0.29277002188456	0.54
Trs33	Bx	1.99	0.07	0.13	0.29277002188456	0.54
Trs33	GATAd	1.94	0.07	0.13	0.29277002188456	0.54
Trs33	dom	1.88	0.07	0.13	0.29277002188456	0.54
Trs33	MBD-R2	1.81	0.07	0.13	0.29277002188456	0.54
Trs33	CG11317	1.79	0.07	0.13	0.29277002188456	0.54
Trs33	tio	1.77	0.07	0.13	0.29277002188456	0.54
Trs33	Crc	1.76	0.07	0.13	0.29277002188456	0.54
Trs33	TfAP-2	1.66	0.07	0.13	0.29277002188456	0.54
Trs33	caz	1.63	0.07	0.13	0.29277002188456	0.54
Trs33	bon	1.62	0.07	0.13	0.29277002188456	0.54
Trs33	Cdc5	1.61	0.07	0.13	0.29277002188456	0.54
Trs33	CG17568	1.61	0.07	0.13	0.29277002188456	0.54
Trs33	Mitf	1.6	0.07	0.13	0.29277002188456	0.54
Atg4b	CG1024	5.16	0.091	0.44	1	0.94
Atg4b	CG12299	3.81	0.091	0.44	1	0.94
Atg4b	sage	3.4	0.091	0.44	1	0.94
Atg4b	Elp3	3.21	0.091	0.44	1	0.94
Atg4b	Su(z)2	3.2	0.091	0.44	1	0.94
Atg4b	CG17186	2.94	0.091	0.44	1	0.94
Atg4b	Atac2	2.8	0.091	0.44	1	0.94
Atg4b	slim	2.67	0.091	0.44	1	0.94
Atg4b	Gdi	2.64	0.091	0.44	1	0.94
Atg4b	CG9650	2.62	0.091	0.44	1	0.94
Atg4b	CTPsyn	2.48	0.091	0.44	1	0.94
Atg4b	Kdm4A	2.46	0.091	0.44	1	0.94
Atg4b	tj	2.45	0.091	0.44	1	0.94
Atg4b	fkh	2.27	0.091	0.44	1	0.94
Atg4b	mod	2.17	0.091	0.44	1	0.94
Atg4b	CG14711	2.12	0.091	0.44	1	0.94
Atg4b	GATAd	2.11	0.091	0.44	1	0.94
Atg4b	CG34149	2.06	0.091	0.44	1	0.94
Atg4b	MED25	2.03	0.091	0.44	1	0.94
Atg4b	egg	1.99	0.091	0.44	1	0.94
Atg4b	CG4854	1.94	0.091	0.44	1	0.94
Atg4b	Tusp	1.92	0.091	0.44	1	0.94
Atg4b	Stat92E	1.91	0.091	0.44	1	0.94
Atg4b	FoxP	1.86	0.091	0.44	1	0.94
Atg4b	Su(var)3-7	1.81	0.091	0.44	1	0.94
Atg4b	CG6765	1.79	0.091	0.44	1	0.94
Atg4b	CG2199	1.79	0.091	0.44	1	0.94
Atg4b	CG11456	1.75	0.091	0.44	1	0.94
Atg4b	brk	1.73	0.091	0.44	1	0.94
Atg4b	CG7928	1.67	0.091	0.44	1	0.94
CG5044	Rbsn-5	6.11	0.157	0.6	1	0.97
CG5044	scrt	5.76	0.157	0.6	1	0.97
CG5044	Hr46	5.38	0.157	0.6	1	0.97
CG5044	fkh	4.09	0.157	0.6	1	0.97
CG5044	Pfk	3.96	0.157	0.6	1	0.97
CG5044	CG2889	3.72	0.157	0.6	1	0.97
CG5044	Kdm2	3.12	0.157	0.6	1	0.97
CG5044	Fen1	2.75	0.157	0.6	1	0.97
CG5044	CG2202	2.7	0.157	0.6	1	0.97
CG5044	CG6765	2.59	0.157	0.6	1	0.97
CG5044	sima	2.34	0.157	0.6	1	0.97
CG5044	Ets65A	2.27	0.157	0.6	1	0.97
CG5044	shn	2.24	0.157	0.6	1	0.97
CG5044	Hr78	2.13	0.157	0.6	1	0.97
CG5044	CG2875	2.05	0.157	0.6	1	0.97
CG5044	CG3065	2.02	0.157	0.6	1	0.97
CG5044	CG4854	1.99	0.157	0.6	1	0.97
CG5044	Lim3	1.95	0.157	0.6	1	0.97
CG5044	jing	1.94	0.157	0.6	1	0.97
CG5044	Ssrp	1.9	0.157	0.6	1	0.97
CG5044	CG44002	1.78	0.157	0.6	1	0.97
CG5044	CG9650	1.7	0.157	0.6	1	0.97
CG5044	RpIII128	1.7	0.157	0.6	1	0.97
CG5044	Set2	1.69	0.157	0.6	1	0.97
CG5044	Plzf	1.62	0.157	0.6	1	0.97
CG5044	dan	1.56	0.157	0.6	1	0.97
CG5044	tef	1.52	0.157	0.6	1	0.97
CG5044	esn	1.49	0.157	0.6	1	0.97
CG5044	sage	1.49	0.157	0.6	1	0.97
CG5044	pita	1.48	0.157	0.6	1	0.97
ldlCp	hang	7.32	0.18	-0.08	0.2	0.41
ldlCp	CG18619	6.59	0.18	-0.08	0.2	0.41
ldlCp	hng2	5.14	0.18	-0.08	0.2	0.41
ldlCp	CG44247	4.4	0.18	-0.08	0.2	0.41
ldlCp	Asciz	3.25	0.18	-0.08	0.2	0.41
ldlCp	CG1620	2.87	0.18	-0.08	0.2	0.41
ldlCp	TfAP-2	2.82	0.18	-0.08	0.2	0.41
ldlCp	Sox21b	2.24	0.18	-0.08	0.2	0.41
ldlCp	E2f2	2.09	0.18	-0.08	0.2	0.41
ldlCp	Mtp	2.07	0.18	-0.08	0.2	0.41
ldlCp	ERR	2.04	0.18	-0.08	0.2	0.41
ldlCp	CG2202	2	0.18	-0.08	0.2	0.41
ldlCp	su(Hw)	1.96	0.18	-0.08	0.2	0.41
ldlCp	pdm3	1.92	0.18	-0.08	0.2	0.41
ldlCp	CG34149	1.88	0.18	-0.08	0.2	0.41
ldlCp	hbn	1.86	0.18	-0.08	0.2	0.41
ldlCp	CG6254	1.81	0.18	-0.08	0.2	0.41
ldlCp	nvy	1.75	0.18	-0.08	0.2	0.41
ldlCp	MED25	1.72	0.18	-0.08	0.2	0.41
ldlCp	Zif	1.72	0.18	-0.08	0.2	0.41
ldlCp	slim	1.7	0.18	-0.08	0.2	0.41
ldlCp	Usf	1.69	0.18	-0.08	0.2	0.41
ldlCp	Hr46	1.67	0.18	-0.08	0.2	0.41
ldlCp	pros	1.61	0.18	-0.08	0.2	0.41
ldlCp	TfIIFbeta	1.6	0.18	-0.08	0.2	0.41
ldlCp	Hmx	1.54	0.18	-0.08	0.2	0.41
ldlCp	CG18265	1.51	0.18	-0.08	0.2	0.41
ldlCp	Atac2	1.51	0.18	-0.08	0.2	0.41
ldlCp	fkh	1.44	0.18	-0.08	0.2	0.41
ldlCp	Brf	1.44	0.18	-0.08	0.2	0.41
CG34404	CG10631	9.1	0.143	0.51	0.53748384988657	0.62
CG34404	sr	5.28	0.143	0.51	0.53748384988657	0.62
CG34404	oc	4.36	0.143	0.51	0.53748384988657	0.62
CG34404	tup	3.77	0.143	0.51	0.53748384988657	0.62
CG34404	CG4282	3.27	0.143	0.51	0.53748384988657	0.62
CG34404	CG18619	3.22	0.143	0.51	0.53748384988657	0.62
CG34404	wdn	3.1	0.143	0.51	0.53748384988657	0.62
CG34404	CG14438	3.07	0.143	0.51	0.53748384988657	0.62
CG34404	MED22	3.06	0.143	0.51	0.53748384988657	0.62
CG34404	CG11085	3.04	0.143	0.51	0.53748384988657	0.62
CG34404	phtf	3.01	0.143	0.51	0.53748384988657	0.62
CG34404	CG17612	3.01	0.143	0.51	0.53748384988657	0.62
CG34404	Pfk	2.95	0.143	0.51	0.53748384988657	0.62
CG34404	CG34149	2.91	0.143	0.51	0.53748384988657	0.62
CG34404	CG31388	2.79	0.143	0.51	0.53748384988657	0.62
CG34404	bab1	2.74	0.143	0.51	0.53748384988657	0.62
CG34404	Brd8	2.67	0.143	0.51	0.53748384988657	0.62
CG34404	Kdm2	2.52	0.143	0.51	0.53748384988657	0.62
CG34404	CG7518	2.42	0.143	0.51	0.53748384988657	0.62
CG34404	Set2	2.36	0.143	0.51	0.53748384988657	0.62
CG34404	CG10274	2.36	0.143	0.51	0.53748384988657	0.62
CG34404	CG1620	2.24	0.143	0.51	0.53748384988657	0.62
CG34404	CG9727	2.16	0.143	0.51	0.53748384988657	0.62
CG34404	kn	2.14	0.143	0.51	0.53748384988657	0.62
CG34404	Cdc5	2.13	0.143	0.51	0.53748384988657	0.62
CG34404	Asciz	2.12	0.143	0.51	0.53748384988657	0.62
CG34404	CG8216	2.06	0.143	0.51	0.53748384988657	0.62
CG34404	bab2	2.03	0.143	0.51	0.53748384988657	0.62
CG34404	Rabex-5	2.01	0.143	0.51	0.53748384988657	0.62
CG34404	Bka	2	0.143	0.51	0.53748384988657	0.62
Rbp	kn	9.48	0.086	0.28	0.447213595499958	0.41
Rbp	CG32700	6.02	0.086	0.28	0.447213595499958	0.41
Rbp	CG7818	5.61	0.086	0.28	0.447213595499958	0.41
Rbp	lov	5.02	0.086	0.28	0.447213595499958	0.41
Rbp	Atac2	4.8	0.086	0.28	0.447213595499958	0.41
Rbp	NK7.1	3.88	0.086	0.28	0.447213595499958	0.41
Rbp	MED22	3.58	0.086	0.28	0.447213595499958	0.41
Rbp	egg	3.57	0.086	0.28	0.447213595499958	0.41
Rbp	CG17802	3.44	0.086	0.28	0.447213595499958	0.41
Rbp	CG9650	3.12	0.086	0.28	0.447213595499958	0.41
Rbp	Rabex-5	3.08	0.086	0.28	0.447213595499958	0.41
Rbp	ph-p	3.04	0.086	0.28	0.447213595499958	0.41
Rbp	Mtp	3.04	0.086	0.28	0.447213595499958	0.41
Rbp	GATAd	3	0.086	0.28	0.447213595499958	0.41
Rbp	mip120	2.96	0.086	0.28	0.447213595499958	0.41
Rbp	E(var)3-9	2.94	0.086	0.28	0.447213595499958	0.41
Rbp	slim	2.9	0.086	0.28	0.447213595499958	0.41
Rbp	Hr46	2.57	0.086	0.28	0.447213595499958	0.41
Rbp	CG15435	2.54	0.086	0.28	0.447213595499958	0.41
Rbp	CG11710	2.53	0.086	0.28	0.447213595499958	0.41
Rbp	CG9799	2.51	0.086	0.28	0.447213595499958	0.41
Rbp	CG13894	2.41	0.086	0.28	0.447213595499958	0.41
Rbp	CG18262	2.31	0.086	0.28	0.447213595499958	0.41
Rbp	Sry-delta	2.3	0.086	0.28	0.447213595499958	0.41
Rbp	MED11	2.28	0.086	0.28	0.447213595499958	0.41
Rbp	Scm	2.28	0.086	0.28	0.447213595499958	0.41
Rbp	Blos1	2.19	0.086	0.28	0.447213595499958	0.41
Rbp	CG7987	2.1	0.086	0.28	0.447213595499958	0.41
Rbp	Xpd	2.02	0.086	0.28	0.447213595499958	0.41
Rbp	Rbsn-5	1.95	0.086	0.28	0.447213595499958	0.41
CG9590	Glut4EF	8.2	0.085	0.29	0.53748384988657	0.77
CG9590	CG17328	3.84	0.085	0.29	0.53748384988657	0.77
CG9590	CG17829	2.78	0.085	0.29	0.53748384988657	0.77
CG9590	lov	2.69	0.085	0.29	0.53748384988657	0.77
CG9590	CG12162	2.68	0.085	0.29	0.53748384988657	0.77
CG9590	CG3815	2.51	0.085	0.29	0.53748384988657	0.77
CG9590	toy	2.28	0.085	0.29	0.53748384988657	0.77
CG9590	Xpd	2.24	0.085	0.29	0.53748384988657	0.77
CG9590	Cdk8	2.2	0.085	0.29	0.53748384988657	0.77
CG9590	scrt	2.13	0.085	0.29	0.53748384988657	0.77
CG9590	pdm3	2.12	0.085	0.29	0.53748384988657	0.77
CG9590	CG7368	2.04	0.085	0.29	0.53748384988657	0.77
CG9590	CG4707	2.02	0.085	0.29	0.53748384988657	0.77
CG9590	CG15011	1.97	0.085	0.29	0.53748384988657	0.77
CG9590	CG33213	1.95	0.085	0.29	0.53748384988657	0.77
CG9590	Su(var)3-7	1.9	0.085	0.29	0.53748384988657	0.77
CG9590	Fen1	1.76	0.085	0.29	0.53748384988657	0.77
CG9590	bs	1.72	0.085	0.29	0.53748384988657	0.77
CG9590	RpIII128	1.71	0.085	0.29	0.53748384988657	0.77
CG9590	CG6654	1.69	0.085	0.29	0.53748384988657	0.77
CG9590	dm	1.63	0.085	0.29	0.53748384988657	0.77
CG9590	CG9799	1.62	0.085	0.29	0.53748384988657	0.77
CG9590	az2	1.62	0.085	0.29	0.53748384988657	0.77
CG9590	CG13894	1.59	0.085	0.29	0.53748384988657	0.77
CG9590	Taf8	1.59	0.085	0.29	0.53748384988657	0.77
CG9590	dan	1.56	0.085	0.29	0.53748384988657	0.77
CG9590	ey	1.49	0.085	0.29	0.53748384988657	0.77
CG9590	CG12104	1.46	0.085	0.29	0.53748384988657	0.77
CG9590	CG3313	1.45	0.085	0.29	0.53748384988657	0.77
CG9590	tup	1.45	0.085	0.29	0.53748384988657	0.77
nsl1	CG9305	8.12	0.109	0.21	0.258198889747161	0.65
nsl1	CG5033	4.6	0.109	0.21	0.258198889747161	0.65
nsl1	Brd8	4.45	0.109	0.21	0.258198889747161	0.65
nsl1	CG6654	4.11	0.109	0.21	0.258198889747161	0.65
nsl1	pfk	3.93	0.109	0.21	0.258198889747161	0.65
nsl1	caz	3.88	0.109	0.21	0.258198889747161	0.65
nsl1	CG33213	3.85	0.109	0.21	0.258198889747161	0.65
nsl1	Brf	3.6	0.109	0.21	0.258198889747161	0.65
nsl1	slim	3.04	0.109	0.21	0.258198889747161	0.65
nsl1	sba	2.87	0.109	0.21	0.258198889747161	0.65
nsl1	CG7386	2.86	0.109	0.21	0.258198889747161	0.65
nsl1	CG6808	2.55	0.109	0.21	0.258198889747161	0.65
nsl1	CG15011	2.45	0.109	0.21	0.258198889747161	0.65
nsl1	CG11710	2.44	0.109	0.21	0.258198889747161	0.65
nsl1	MED4	2.3	0.109	0.21	0.258198889747161	0.65
nsl1	mip120	2.28	0.109	0.21	0.258198889747161	0.65
nsl1	ab	2.16	0.109	0.21	0.258198889747161	0.65
nsl1	Atf6	2.02	0.109	0.21	0.258198889747161	0.65
nsl1	Rabex-5	1.99	0.109	0.21	0.258198889747161	0.65
nsl1	CG17328	1.96	0.109	0.21	0.258198889747161	0.65
nsl1	CG14438	1.75	0.109	0.21	0.258198889747161	0.65
nsl1	CG42748	1.72	0.109	0.21	0.258198889747161	0.65
nsl1	CG12267	1.6	0.109	0.21	0.258198889747161	0.65
nsl1	MTA1-like	1.59	0.109	0.21	0.258198889747161	0.65
nsl1	ZnT49B	1.59	0.109	0.21	0.258198889747161	0.65
nsl1	CG5196	1.58	0.109	0.21	0.258198889747161	0.65
nsl1	stc	1.57	0.109	0.21	0.258198889747161	0.65
nsl1	CG30403	1.57	0.109	0.21	0.258198889747161	0.65
nsl1	vvl	1.56	0.109	0.21	0.258198889747161	0.65
nsl1	CG17612	1.54	0.109	0.21	0.258198889747161	0.65
alpha-Man-IIb	Set2	9.54	0.106	-0.07	0.124034734589208	0.25
alpha-Man-IIb	MED25	5.16	0.106	-0.07	0.124034734589208	0.25
alpha-Man-IIb	Hr78	4.56	0.106	-0.07	0.124034734589208	0.25
alpha-Man-IIb	scrt	4.22	0.106	-0.07	0.124034734589208	0.25
alpha-Man-IIb	Tip60	2.79	0.106	-0.07	0.124034734589208	0.25
alpha-Man-IIb	erm	2.76	0.106	-0.07	0.124034734589208	0.25
alpha-Man-IIb	CG8388	2.66	0.106	-0.07	0.124034734589208	0.25
alpha-Man-IIb	luna	2.6	0.106	-0.07	0.124034734589208	0.25
alpha-Man-IIb	CG11456	2.42	0.106	-0.07	0.124034734589208	0.25
alpha-Man-IIb	Nufip	2.05	0.106	-0.07	0.124034734589208	0.25
alpha-Man-IIb	CG14117	2.04	0.106	-0.07	0.124034734589208	0.25
alpha-Man-IIb	Atac1	1.95	0.106	-0.07	0.124034734589208	0.25
alpha-Man-IIb	CG7368	1.93	0.106	-0.07	0.124034734589208	0.25
alpha-Man-IIb	esn	1.93	0.106	-0.07	0.124034734589208	0.25
alpha-Man-IIb	TH1	1.92	0.106	-0.07	0.124034734589208	0.25
alpha-Man-IIb	sim	1.86	0.106	-0.07	0.124034734589208	0.25
alpha-Man-IIb	CG6689	1.81	0.106	-0.07	0.124034734589208	0.25
alpha-Man-IIb	tsh	1.77	0.106	-0.07	0.124034734589208	0.25
alpha-Man-IIb	Scm	1.66	0.106	-0.07	0.124034734589208	0.25
alpha-Man-IIb	Bug22	1.62	0.106	-0.07	0.124034734589208	0.25
alpha-Man-IIb	shn	1.61	0.106	-0.07	0.124034734589208	0.25
alpha-Man-IIb	CG6765	1.56	0.106	-0.07	0.124034734589208	0.25
alpha-Man-IIb	CG12219	1.5	0.106	-0.07	0.124034734589208	0.25
alpha-Man-IIb	bsh	1.47	0.106	-0.07	0.124034734589208	0.25
alpha-Man-IIb	CG8301	1.46	0.106	-0.07	0.124034734589208	0.25
alpha-Man-IIb	Awh	1.43	0.106	-0.07	0.124034734589208	0.25
alpha-Man-IIb	Opbp	1.41	0.106	-0.07	0.124034734589208	0.25
alpha-Man-IIb	MTA1-like	1.4	0.106	-0.07	0.124034734589208	0.25
alpha-Man-IIb	HLH106	1.39	0.106	-0.07	0.124034734589208	0.25
alpha-Man-IIb	dom	1.37	0.106	-0.07	0.124034734589208	0.25
ND23	CG42748	7.68	0.132	0.51	0.683130051063973	0.82
ND23	CG13775	5.2	0.132	0.51	0.683130051063973	0.82
ND23	ZnT49B	4.93	0.132	0.51	0.683130051063973	0.82
ND23	dom	3.2	0.132	0.51	0.683130051063973	0.82
ND23	CTPsyn	2.65	0.132	0.51	0.683130051063973	0.82
ND23	Lmpt	2.54	0.132	0.51	0.683130051063973	0.82
ND23	CG6654	2.53	0.132	0.51	0.683130051063973	0.82
ND23	Stat92E	2.52	0.132	0.51	0.683130051063973	0.82
ND23	TfAP-2	2.08	0.132	0.51	0.683130051063973	0.82
ND23	CG6254	2.07	0.132	0.51	0.683130051063973	0.82
ND23	sage	2.05	0.132	0.51	0.683130051063973	0.82
ND23	Fen1	2.03	0.132	0.51	0.683130051063973	0.82
ND23	ERR	2.02	0.132	0.51	0.683130051063973	0.82
ND23	CG7839	2.01	0.132	0.51	0.683130051063973	0.82
ND23	CG2611	1.96	0.132	0.51	0.683130051063973	0.82
ND23	hng2	1.91	0.132	0.51	0.683130051063973	0.82
ND23	CG18262	1.87	0.132	0.51	0.683130051063973	0.82
ND23	MTA1-like	1.83	0.132	0.51	0.683130051063973	0.82
ND23	fru	1.82	0.132	0.51	0.683130051063973	0.82
ND23	Brd8	1.82	0.132	0.51	0.683130051063973	0.82
ND23	NK7.1	1.76	0.132	0.51	0.683130051063973	0.82
ND23	E2f2	1.76	0.132	0.51	0.683130051063973	0.82
ND23	Camta	1.72	0.132	0.51	0.683130051063973	0.82
ND23	sr	1.72	0.132	0.51	0.683130051063973	0.82
ND23	Ets97D	1.69	0.132	0.51	0.683130051063973	0.82
ND23	CG45071	1.68	0.132	0.51	0.683130051063973	0.82
ND23	dmrt99B	1.63	0.132	0.51	0.683130051063973	0.82
ND23	phtf	1.63	0.132	0.51	0.683130051063973	0.82
ND23	Su(z)2	1.62	0.132	0.51	0.683130051063973	0.82
ND23	sba	1.62	0.132	0.51	0.683130051063973	0.82
Hmt-1	Crc	5.9	0.174	0.47	0.53748384988657	0.73
Hmt-1	MED11	4.45	0.174	0.47	0.53748384988657	0.73
Hmt-1	Scm	4.06	0.174	0.47	0.53748384988657	0.73
Hmt-1	ash1	3.81	0.174	0.47	0.53748384988657	0.73
Hmt-1	CG8388	3.19	0.174	0.47	0.53748384988657	0.73
Hmt-1	Mi-2	3.17	0.174	0.47	0.53748384988657	0.73
Hmt-1	l(3)mbt	3.16	0.174	0.47	0.53748384988657	0.73
Hmt-1	CG17806	3.1	0.174	0.47	0.53748384988657	0.73
Hmt-1	CG2889	2.9	0.174	0.47	0.53748384988657	0.73
Hmt-1	Zif	2.75	0.174	0.47	0.53748384988657	0.73
Hmt-1	Lpt	2.62	0.174	0.47	0.53748384988657	0.73
Hmt-1	aop	2.62	0.174	0.47	0.53748384988657	0.73
Hmt-1	CG9727	2.59	0.174	0.47	0.53748384988657	0.73
Hmt-1	Usf	2.51	0.174	0.47	0.53748384988657	0.73
Hmt-1	pita	2.5	0.174	0.47	0.53748384988657	0.73
Hmt-1	ecd	2.45	0.174	0.47	0.53748384988657	0.73
Hmt-1	Atu	2.4	0.174	0.47	0.53748384988657	0.73
Hmt-1	pros	2.36	0.174	0.47	0.53748384988657	0.73
Hmt-1	Rfx	2.29	0.174	0.47	0.53748384988657	0.73
Hmt-1	Dip1	2.21	0.174	0.47	0.53748384988657	0.73
Hmt-1	jing	2.21	0.174	0.47	0.53748384988657	0.73
Hmt-1	Tbp	2.2	0.174	0.47	0.53748384988657	0.73
Hmt-1	slim	2.2	0.174	0.47	0.53748384988657	0.73
Hmt-1	zfh1	2.17	0.174	0.47	0.53748384988657	0.73
Hmt-1	Blos1	2.15	0.174	0.47	0.53748384988657	0.73
Hmt-1	CG11085	2.12	0.174	0.47	0.53748384988657	0.73
Hmt-1	her	2.1	0.174	0.47	0.53748384988657	0.73
Hmt-1	elB	2.06	0.174	0.47	0.53748384988657	0.73
Hmt-1	CG17328	2.01	0.174	0.47	0.53748384988657	0.73
Hmt-1	CG3995	1.93	0.174	0.47	0.53748384988657	0.73
glob1	CG8216	13.33	0.611	-0.31	-0.0924500327042048	0.23
glob1	sim	7.57	0.611	-0.31	-0.0924500327042048	0.23
glob1	CG11085	6.88	0.611	-0.31	-0.0924500327042048	0.23
glob1	Gdi	5.97	0.611	-0.31	-0.0924500327042048	0.23
glob1	scrt	4.87	0.611	-0.31	-0.0924500327042048	0.23
glob1	scro	4.64	0.611	-0.31	-0.0924500327042048	0.23
glob1	CTPsyn	4.62	0.611	-0.31	-0.0924500327042048	0.23
glob1	nerfin-1	4.59	0.611	-0.31	-0.0924500327042048	0.23
glob1	hang	4.59	0.611	-0.31	-0.0924500327042048	0.23
glob1	pdm3	4.47	0.611	-0.31	-0.0924500327042048	0.23
glob1	luna	4.44	0.611	-0.31	-0.0924500327042048	0.23
glob1	aop	3.31	0.611	-0.31	-0.0924500327042048	0.23
glob1	danr	2.9	0.611	-0.31	-0.0924500327042048	0.23
glob1	CG1620	2.72	0.611	-0.31	-0.0924500327042048	0.23
glob1	nvy	2.57	0.611	-0.31	-0.0924500327042048	0.23
glob1	MTA1-like	2.51	0.611	-0.31	-0.0924500327042048	0.23
glob1	CG13775	2.51	0.611	-0.31	-0.0924500327042048	0.23
glob1	Octbeta2R	2.51	0.611	-0.31	-0.0924500327042048	0.23
glob1	FoxP	2.45	0.611	-0.31	-0.0924500327042048	0.23
glob1	erm	2.44	0.611	-0.31	-0.0924500327042048	0.23
glob1	Mat1	2.43	0.611	-0.31	-0.0924500327042048	0.23
glob1	yem	2.41	0.611	-0.31	-0.0924500327042048	0.23
glob1	tef	2.3	0.611	-0.31	-0.0924500327042048	0.23
glob1	dmrt99B	2.23	0.611	-0.31	-0.0924500327042048	0.23
glob1	CG12267	2.05	0.611	-0.31	-0.0924500327042048	0.23
glob1	CG31365	2.03	0.611	-0.31	-0.0924500327042048	0.23
glob1	mirr	2.01	0.611	-0.31	-0.0924500327042048	0.23
glob1	MED15	1.91	0.611	-0.31	-0.0924500327042048	0.23
glob1	CG15435	1.91	0.611	-0.31	-0.0924500327042048	0.23
glob1	Pbp45	1.89	0.611	-0.31	-0.0924500327042048	0.23
Hel89B	Usf	7.45	0.105	-0.11	-0.0975900072948533	0.89
Hel89B	CG1663	5.47	0.105	-0.11	-0.0975900072948533	0.89
Hel89B	CG2875	5.08	0.105	-0.11	-0.0975900072948533	0.89
Hel89B	CG3313	5.02	0.105	-0.11	-0.0975900072948533	0.89
Hel89B	sr	3.73	0.105	-0.11	-0.0975900072948533	0.89
Hel89B	CG31441	3.31	0.105	-0.11	-0.0975900072948533	0.89
Hel89B	CG3919	2.89	0.105	-0.11	-0.0975900072948533	0.89
Hel89B	Bug22	2.46	0.105	-0.11	-0.0975900072948533	0.89
Hel89B	CG34340	2.42	0.105	-0.11	-0.0975900072948533	0.89
Hel89B	BtbVII	2.38	0.105	-0.11	-0.0975900072948533	0.89
Hel89B	CG17612	2.22	0.105	-0.11	-0.0975900072948533	0.89
Hel89B	Rabex-5	2.17	0.105	-0.11	-0.0975900072948533	0.89
Hel89B	RunxB	2.07	0.105	-0.11	-0.0975900072948533	0.89
Hel89B	Mtp	2.06	0.105	-0.11	-0.0975900072948533	0.89
Hel89B	CR43671	1.91	0.105	-0.11	-0.0975900072948533	0.89
Hel89B	CG11696	1.89	0.105	-0.11	-0.0975900072948533	0.89
Hel89B	Dh44-R2	1.89	0.105	-0.11	-0.0975900072948533	0.89
Hel89B	E(var)3-9	1.8	0.105	-0.11	-0.0975900072948533	0.89
Hel89B	shn	1.78	0.105	-0.11	-0.0975900072948533	0.89
Hel89B	bs	1.74	0.105	-0.11	-0.0975900072948533	0.89
Hel89B	Dip2	1.73	0.105	-0.11	-0.0975900072948533	0.89
Hel89B	scro	1.68	0.105	-0.11	-0.0975900072948533	0.89
Hel89B	Taf5	1.68	0.105	-0.11	-0.0975900072948533	0.89
Hel89B	dom	1.66	0.105	-0.11	-0.0975900072948533	0.89
Hel89B	lov	1.64	0.105	-0.11	-0.0975900072948533	0.89
Hel89B	CG6813	1.62	0.105	-0.11	-0.0975900072948533	0.89
Hel89B	CG7987	1.61	0.105	-0.11	-0.0975900072948533	0.89
Hel89B	onecut	1.61	0.105	-0.11	-0.0975900072948533	0.89
Hel89B	CG11695	1.61	0.105	-0.11	-0.0975900072948533	0.89
Hel89B	fru	1.58	0.105	-0.11	-0.0975900072948533	0.89
CG5013	CG33213	5.63	0.073	0.03	0.382970843102535	0.57
CG5013	CG2129	5.5	0.073	0.03	0.382970843102535	0.57
CG5013	MTA1-like	4.44	0.073	0.03	0.382970843102535	0.57
CG5013	CG11294	3.91	0.073	0.03	0.382970843102535	0.57
CG5013	CG3726	3.39	0.073	0.03	0.382970843102535	0.57
CG5013	CG2202	3.25	0.073	0.03	0.382970843102535	0.57
CG5013	CG12299	3.1	0.073	0.03	0.382970843102535	0.57
CG5013	esn	3.1	0.073	0.03	0.382970843102535	0.57
CG5013	MED30	3.03	0.073	0.03	0.382970843102535	0.57
CG5013	Bug22	2.89	0.073	0.03	0.382970843102535	0.57
CG5013	ph-p	2.55	0.073	0.03	0.382970843102535	0.57
CG5013	Cdc5	2.49	0.073	0.03	0.382970843102535	0.57
CG5013	lov	2.42	0.073	0.03	0.382970843102535	0.57
CG5013	CG3065	2.29	0.073	0.03	0.382970843102535	0.57
CG5013	Lim3	2.11	0.073	0.03	0.382970843102535	0.57
CG5013	tio	2	0.073	0.03	0.382970843102535	0.57
CG5013	Ets97D	1.94	0.073	0.03	0.382970843102535	0.57
CG5013	Elp3	1.88	0.073	0.03	0.382970843102535	0.57
CG5013	hng2	1.87	0.073	0.03	0.382970843102535	0.57
CG5013	wdn	1.83	0.073	0.03	0.382970843102535	0.57
CG5013	dbr	1.82	0.073	0.03	0.382970843102535	0.57
CG5013	CG11085	1.81	0.073	0.03	0.382970843102535	0.57
CG5013	sage	1.81	0.073	0.03	0.382970843102535	0.57
CG5013	CG8301	1.78	0.073	0.03	0.382970843102535	0.57
CG5013	MBD-R2	1.78	0.073	0.03	0.382970843102535	0.57
CG5013	ZnT49B	1.78	0.073	0.03	0.382970843102535	0.57
CG5013	TfIIFbeta	1.72	0.073	0.03	0.382970843102535	0.57
CG5013	Pbp45	1.7	0.073	0.03	0.382970843102535	0.57
CG5013	CG13775	1.67	0.073	0.03	0.382970843102535	0.57
CG5013	Atac2	1.66	0.073	0.03	0.382970843102535	0.57
msps	Ets97D	5.53	0.068	0.34	0.53748384988657	0.41
msps	CG34149	4.47	0.068	0.34	0.53748384988657	0.41
msps	Blos1	3.97	0.068	0.34	0.53748384988657	0.41
msps	dwg	3.51	0.068	0.34	0.53748384988657	0.41
msps	CG11456	3.22	0.068	0.34	0.53748384988657	0.41
msps	Bug22	3	0.068	0.34	0.53748384988657	0.41
msps	Cdc5	2.82	0.068	0.34	0.53748384988657	0.41
msps	CG17186	2.73	0.068	0.34	0.53748384988657	0.41
msps	CG14667	2.67	0.068	0.34	0.53748384988657	0.41
msps	CG31388	2.62	0.068	0.34	0.53748384988657	0.41
msps	Nufip	2.58	0.068	0.34	0.53748384988657	0.41
msps	CG1792	2.44	0.068	0.34	0.53748384988657	0.41
msps	Sox21b	2.41	0.068	0.34	0.53748384988657	0.41
msps	Atf6	2.4	0.068	0.34	0.53748384988657	0.41
msps	esn	2.38	0.068	0.34	0.53748384988657	0.41
msps	egg	2.32	0.068	0.34	0.53748384988657	0.41
msps	zfh2	2.3	0.068	0.34	0.53748384988657	0.41
msps	CG8301	2.28	0.068	0.34	0.53748384988657	0.41
msps	pfk	2.24	0.068	0.34	0.53748384988657	0.41
msps	tio	2.15	0.068	0.34	0.53748384988657	0.41
msps	Dip2	2.1	0.068	0.34	0.53748384988657	0.41
msps	CG11710	2.1	0.068	0.34	0.53748384988657	0.41
msps	CG17328	2	0.068	0.34	0.53748384988657	0.41
msps	Su(var)3-9	1.98	0.068	0.34	0.53748384988657	0.41
msps	luna	1.92	0.068	0.34	0.53748384988657	0.41
msps	MED4	1.89	0.068	0.34	0.53748384988657	0.41
msps	Camta	1.89	0.068	0.34	0.53748384988657	0.41
msps	Atac1	1.88	0.068	0.34	0.53748384988657	0.41
msps	sr	1.82	0.068	0.34	0.53748384988657	0.41
msps	CR43671	1.79	0.068	0.34	0.53748384988657	0.41
Mhcl	polybromo	6.74	0.077	0.66	1	0.92
Mhcl	tef	6.04	0.077	0.66	1	0.92
Mhcl	Plzf	4.28	0.077	0.66	1	0.92
Mhcl	Mtp	3.9	0.077	0.66	1	0.92
Mhcl	Crc	2.84	0.077	0.66	1	0.92
Mhcl	CTPsyn	2.82	0.077	0.66	1	0.92
Mhcl	Usf	2.8	0.077	0.66	1	0.92
Mhcl	Vsx2	2.8	0.077	0.66	1	0.92
Mhcl	CG6654	2.65	0.077	0.66	1	0.92
Mhcl	HLH106	2.58	0.077	0.66	1	0.92
Mhcl	CG4282	2.54	0.077	0.66	1	0.92
Mhcl	phtf	2.52	0.077	0.66	1	0.92
Mhcl	CG7928	2.51	0.077	0.66	1	0.92
Mhcl	CG9305	2.49	0.077	0.66	1	0.92
Mhcl	Mi-2	2.4	0.077	0.66	1	0.92
Mhcl	CG11696	2.34	0.077	0.66	1	0.92
Mhcl	Vsx1	2.25	0.077	0.66	1	0.92
Mhcl	Elp3	2.23	0.077	0.66	1	0.92
Mhcl	CG15011	2.21	0.077	0.66	1	0.92
Mhcl	CG44247	2.18	0.077	0.66	1	0.92
Mhcl	Mrtf	2.03	0.077	0.66	1	0.92
Mhcl	CG7368	2.02	0.077	0.66	1	0.92
Mhcl	dve	1.99	0.077	0.66	1	0.92
Mhcl	bab1	1.99	0.077	0.66	1	0.92
Mhcl	Ets97D	1.98	0.077	0.66	1	0.92
Mhcl	svp	1.86	0.077	0.66	1	0.92
Mhcl	Blos1	1.85	0.077	0.66	1	0.92
Mhcl	CG45071	1.82	0.077	0.66	1	0.92
Mhcl	CG12267	1.78	0.077	0.66	1	0.92
Mhcl	CG9799	1.7	0.077	0.66	1	0.92
Akt1	hng2	4.75	0.085	0.69	1	0.88
Akt1	CG10631	4.61	0.085	0.69	1	0.88
Akt1	Su(var)3-9	4.59	0.085	0.69	1	0.88
Akt1	CG17806	4.39	0.085	0.69	1	0.88
Akt1	Lpt	4.33	0.085	0.69	1	0.88
Akt1	Dad	3.16	0.085	0.69	1	0.88
Akt1	TfIIFbeta	3.01	0.085	0.69	1	0.88
Akt1	Mi-2	2.79	0.085	0.69	1	0.88
Akt1	CG11294	2.78	0.085	0.69	1	0.88
Akt1	ash1	2.6	0.085	0.69	1	0.88
Akt1	scro	2.6	0.085	0.69	1	0.88
Akt1	toy	2.58	0.085	0.69	1	0.88
Akt1	Dip2	2.55	0.085	0.69	1	0.88
Akt1	RunxB	2.43	0.085	0.69	1	0.88
Akt1	CG12104	2.21	0.085	0.69	1	0.88
Akt1	fd59A	2.2	0.085	0.69	1	0.88
Akt1	slim	2.11	0.085	0.69	1	0.88
Akt1	TfAP-2	2.1	0.085	0.69	1	0.88
Akt1	Bka	2.09	0.085	0.69	1	0.88
Akt1	CG13775	2.07	0.085	0.69	1	0.88
Akt1	Xpd	2.03	0.085	0.69	1	0.88
Akt1	CG14200	1.98	0.085	0.69	1	0.88
Akt1	Plzf	1.82	0.085	0.69	1	0.88
Akt1	bab1	1.8	0.085	0.69	1	0.88
Akt1	Taf8	1.69	0.085	0.69	1	0.88
Akt1	Rfx	1.62	0.085	0.69	1	0.88
Akt1	pita	1.61	0.085	0.69	1	0.88
Akt1	Dh44-R2	1.52	0.085	0.69	1	0.88
Akt1	dom	1.52	0.085	0.69	1	0.88
Akt1	CG12155	1.51	0.085	0.69	1	0.88
CG5916	CG2202	5.16	0.122	0.23	0.53748384988657	0.59
CG5916	Taf8	4.39	0.122	0.23	0.53748384988657	0.59
CG5916	CG12155	3.02	0.122	0.23	0.53748384988657	0.59
CG5916	brk	2.74	0.122	0.23	0.53748384988657	0.59
CG5916	scrt	2.68	0.122	0.23	0.53748384988657	0.59
CG5916	ap	2.63	0.122	0.23	0.53748384988657	0.59
CG5916	CG45071	2.38	0.122	0.23	0.53748384988657	0.59
CG5916	CG34149	2.13	0.122	0.23	0.53748384988657	0.59
CG5916	dac	2.12	0.122	0.23	0.53748384988657	0.59
CG5916	YL-1	2.06	0.122	0.23	0.53748384988657	0.59
CG5916	wdn	2.02	0.122	0.23	0.53748384988657	0.59
CG5916	phtf	1.98	0.122	0.23	0.53748384988657	0.59
CG5916	mip120	1.82	0.122	0.23	0.53748384988657	0.59
CG5916	CG6654	1.81	0.122	0.23	0.53748384988657	0.59
CG5916	CG18265	1.79	0.122	0.23	0.53748384988657	0.59
CG5916	CG8216	1.78	0.122	0.23	0.53748384988657	0.59
CG5916	CG7818	1.74	0.122	0.23	0.53748384988657	0.59
CG5916	CG6683	1.72	0.122	0.23	0.53748384988657	0.59
CG5916	foxo	1.71	0.122	0.23	0.53748384988657	0.59
CG5916	Hr78	1.65	0.122	0.23	0.53748384988657	0.59
CG5916	Atf6	1.62	0.122	0.23	0.53748384988657	0.59
CG5916	FoxP	1.57	0.122	0.23	0.53748384988657	0.59
CG5916	onecut	1.57	0.122	0.23	0.53748384988657	0.59
CG5916	CG9650	1.55	0.122	0.23	0.53748384988657	0.59
CG5916	MED30	1.53	0.122	0.23	0.53748384988657	0.59
CG5916	CG31441	1.52	0.122	0.23	0.53748384988657	0.59
CG5916	ham	1.47	0.122	0.23	0.53748384988657	0.59
CG5916	CG4328	1.46	0.122	0.23	0.53748384988657	0.59
CG5916	Mitf	1.46	0.122	0.23	0.53748384988657	0.59
CG5916	CG18619	1.46	0.122	0.23	0.53748384988657	0.59
CG6006	CG2611	5.29	0.27	-0.19	0.0666666666666667	0.01
CG6006	Ravus	4.79	0.27	-0.19	0.0666666666666667	0.01
CG6006	MEP-1	4.54	0.27	-0.19	0.0666666666666667	0.01
CG6006	CG9305	4.05	0.27	-0.19	0.0666666666666667	0.01
CG6006	MED22	3.97	0.27	-0.19	0.0666666666666667	0.01
CG6006	stc	3.05	0.27	-0.19	0.0666666666666667	0.01
CG6006	fu2	2.95	0.27	-0.19	0.0666666666666667	0.01
CG6006	CG2889	2.87	0.27	-0.19	0.0666666666666667	0.01
CG6006	tj	2.68	0.27	-0.19	0.0666666666666667	0.01
CG6006	Gdi	2.54	0.27	-0.19	0.0666666666666667	0.01
CG6006	l(3)mbt	2.45	0.27	-0.19	0.0666666666666667	0.01
CG6006	nvy	2.35	0.27	-0.19	0.0666666666666667	0.01
CG6006	Sry-delta	2.29	0.27	-0.19	0.0666666666666667	0.01
CG6006	CG3065	2.24	0.27	-0.19	0.0666666666666667	0.01
CG6006	Dll	2.18	0.27	-0.19	0.0666666666666667	0.01
CG6006	CG11560	2.12	0.27	-0.19	0.0666666666666667	0.01
CG6006	CG15073	1.97	0.27	-0.19	0.0666666666666667	0.01
CG6006	NK7.1	1.91	0.27	-0.19	0.0666666666666667	0.01
CG6006	CG8388	1.9	0.27	-0.19	0.0666666666666667	0.01
CG6006	mod	1.82	0.27	-0.19	0.0666666666666667	0.01
CG6006	danr	1.74	0.27	-0.19	0.0666666666666667	0.01
CG6006	Scm	1.73	0.27	-0.19	0.0666666666666667	0.01
CG6006	fd59A	1.68	0.27	-0.19	0.0666666666666667	0.01
CG6006	Mrtf	1.65	0.27	-0.19	0.0666666666666667	0.01
CG6006	dwg	1.65	0.27	-0.19	0.0666666666666667	0.01
CG6006	TH1	1.63	0.27	-0.19	0.0666666666666667	0.01
CG6006	bab1	1.62	0.27	-0.19	0.0666666666666667	0.01
CG6006	vvl	1.55	0.27	-0.19	0.0666666666666667	0.01
CG6006	Brf	1.54	0.27	-0.19	0.0666666666666667	0.01
CG6006	D	1.54	0.27	-0.19	0.0666666666666667	0.01
mtSSB	CG10631	8.35	0.079	0.7	1	0.23
mtSSB	elB	4.54	0.079	0.7	1	0.23
mtSSB	CG3407	3.93	0.079	0.7	1	0.23
mtSSB	CG15011	3.67	0.079	0.7	1	0.23
mtSSB	Asciz	3.55	0.079	0.7	1	0.23
mtSSB	CG17829	3.17	0.079	0.7	1	0.23
mtSSB	hth	3.04	0.079	0.7	1	0.23
mtSSB	MED4	2.99	0.079	0.7	1	0.23
mtSSB	CG10209	2.52	0.079	0.7	1	0.23
mtSSB	CG11695	2.49	0.079	0.7	1	0.23
mtSSB	slim	2.39	0.079	0.7	1	0.23
mtSSB	CG11414	2.35	0.079	0.7	1	0.23
mtSSB	bon	2.35	0.079	0.7	1	0.23
mtSSB	MED22	2.3	0.079	0.7	1	0.23
mtSSB	CG2611	2.29	0.079	0.7	1	0.23
mtSSB	CG2199	2.26	0.079	0.7	1	0.23
mtSSB	CG6907	2.18	0.079	0.7	1	0.23
mtSSB	Su(var)3-7	2.1	0.079	0.7	1	0.23
mtSSB	CG3726	2.05	0.079	0.7	1	0.23
mtSSB	Kdm4A	1.78	0.079	0.7	1	0.23
mtSSB	noc	1.75	0.079	0.7	1	0.23
mtSSB	CG6765	1.71	0.079	0.7	1	0.23
mtSSB	zfh2	1.66	0.079	0.7	1	0.23
mtSSB	bab1	1.61	0.079	0.7	1	0.23
mtSSB	Glut4EF	1.6	0.079	0.7	1	0.23
mtSSB	GATAd	1.58	0.079	0.7	1	0.23
mtSSB	CG43689	1.54	0.079	0.7	1	0.23
mtSSB	osa	1.53	0.079	0.7	1	0.23
mtSSB	Rfx	1.53	0.079	0.7	1	0.23
mtSSB	mTTF	1.44	0.079	0.7	1	0.23
bor	CG4570	6.41	0.111	0.43	0.683130051063973	0.84
bor	ash1	5.46	0.111	0.43	0.683130051063973	0.84
bor	mod	4.37	0.111	0.43	0.683130051063973	0.84
bor	MED4	4.15	0.111	0.43	0.683130051063973	0.84
bor	jing	4.11	0.111	0.43	0.683130051063973	0.84
bor	CG30403	4.06	0.111	0.43	0.683130051063973	0.84
bor	Crc	3.47	0.111	0.43	0.683130051063973	0.84
bor	CG8301	3.28	0.111	0.43	0.683130051063973	0.84
bor	CG10209	3.27	0.111	0.43	0.683130051063973	0.84
bor	CG13775	2.9	0.111	0.43	0.683130051063973	0.84
bor	fkh	2.71	0.111	0.43	0.683130051063973	0.84
bor	Stat92E	2.52	0.111	0.43	0.683130051063973	0.84
bor	nerfin-1	2.25	0.111	0.43	0.683130051063973	0.84
bor	aop	2.15	0.111	0.43	0.683130051063973	0.84
bor	sr	2.13	0.111	0.43	0.683130051063973	0.84
bor	Rabex-5	2.01	0.111	0.43	0.683130051063973	0.84
bor	pita	1.95	0.111	0.43	0.683130051063973	0.84
bor	E2f2	1.89	0.111	0.43	0.683130051063973	0.84
bor	HLH106	1.68	0.111	0.43	0.683130051063973	0.84
bor	danr	1.63	0.111	0.43	0.683130051063973	0.84
bor	Awh	1.52	0.111	0.43	0.683130051063973	0.84
bor	Hr78	1.5	0.111	0.43	0.683130051063973	0.84
bor	Hmx	1.49	0.111	0.43	0.683130051063973	0.84
bor	bon	1.49	0.111	0.43	0.683130051063973	0.84
bor	CG11317	1.47	0.111	0.43	0.683130051063973	0.84
bor	CG8314	1.47	0.111	0.43	0.683130051063973	0.84
bor	Zif	1.47	0.111	0.43	0.683130051063973	0.84
bor	Dh44-R2	1.45	0.111	0.43	0.683130051063973	0.84
bor	CG5033	1.43	0.111	0.43	0.683130051063973	0.84
bor	CG3313	1.42	0.111	0.43	0.683130051063973	0.84
Sulf1	brk	3.6	0.111	0	0.149071198499986	0.03
Sulf1	ham	3.19	0.111	0	0.149071198499986	0.03
Sulf1	tup	2.72	0.111	0	0.149071198499986	0.03
Sulf1	CG17829	2.39	0.111	0	0.149071198499986	0.03
Sulf1	Kdm4A	2.37	0.111	0	0.149071198499986	0.03
Sulf1	CG1024	2.27	0.111	0	0.149071198499986	0.03
Sulf1	CG10274	1.93	0.111	0	0.149071198499986	0.03
Sulf1	MED25	1.92	0.111	0	0.149071198499986	0.03
Sulf1	fru	1.88	0.111	0	0.149071198499986	0.03
Sulf1	CG1965	1.82	0.111	0	0.149071198499986	0.03
Sulf1	CG3815	1.72	0.111	0	0.149071198499986	0.03
Sulf1	CG34149	1.7	0.111	0	0.149071198499986	0.03
Sulf1	CG7928	1.65	0.111	0	0.149071198499986	0.03
Sulf1	Brf	1.6	0.111	0	0.149071198499986	0.03
Sulf1	hbn	1.59	0.111	0	0.149071198499986	0.03
Sulf1	Dll	1.55	0.111	0	0.149071198499986	0.03
Sulf1	MBD-R2	1.52	0.111	0	0.149071198499986	0.03
Sulf1	CG6689	1.47	0.111	0	0.149071198499986	0.03
Sulf1	Tusp	1.47	0.111	0	0.149071198499986	0.03
Sulf1	CG31365	1.47	0.111	0	0.149071198499986	0.03
Sulf1	dbr	1.41	0.111	0	0.149071198499986	0.03
Sulf1	ash1	1.39	0.111	0	0.149071198499986	0.03
Sulf1	elB	1.34	0.111	0	0.149071198499986	0.03
Sulf1	Elp3	1.34	0.111	0	0.149071198499986	0.03
Sulf1	CG11696	1.3	0.111	0	0.149071198499986	0.03
Sulf1	CG18764	1.29	0.111	0	0.149071198499986	0.03
Sulf1	CG1407	1.26	0.111	0	0.149071198499986	0.03
Sulf1	CG9305	1.25	0.111	0	0.149071198499986	0.03
Sulf1	Gdi	1.24	0.111	0	0.149071198499986	0.03
Sulf1	GATAd	1.21	0.111	0	0.149071198499986	0.03
Manf	E(var)3-9	10.79	0.121	0.67	1	0.83
Manf	Mtp	7.21	0.121	0.67	1	0.83
Manf	Plzf	6.6	0.121	0.67	1	0.83
Manf	Atu	5.06	0.121	0.67	1	0.83
Manf	Bug22	3.92	0.121	0.67	1	0.83
Manf	Scm	3.75	0.121	0.67	1	0.83
Manf	CG2889	3.65	0.121	0.67	1	0.83
Manf	Taf2	3.51	0.121	0.67	1	0.83
Manf	CG31365	3.3	0.121	0.67	1	0.83
Manf	Usf	3.28	0.121	0.67	1	0.83
Manf	CG17361	3.21	0.121	0.67	1	0.83
Manf	CG10274	3.08	0.121	0.67	1	0.83
Manf	luna	3.07	0.121	0.67	1	0.83
Manf	Ets65A	3.02	0.121	0.67	1	0.83
Manf	osa	2.85	0.121	0.67	1	0.83
Manf	Gdi	2.79	0.121	0.67	1	0.83
Manf	CG8950	2.75	0.121	0.67	1	0.83
Manf	sim	2.72	0.121	0.67	1	0.83
Manf	Crc	2.7	0.121	0.67	1	0.83
Manf	CG9890	2.58	0.121	0.67	1	0.83
Manf	Cp190	2.42	0.121	0.67	1	0.83
Manf	stc	2.4	0.121	0.67	1	0.83
Manf	CG17806	2.36	0.121	0.67	1	0.83
Manf	Glut4EF	2.31	0.121	0.67	1	0.83
Manf	CG17802	2.31	0.121	0.67	1	0.83
Manf	dm	2.22	0.121	0.67	1	0.83
Manf	CG6686	2.14	0.121	0.67	1	0.83
Manf	Dip2	2.13	0.121	0.67	1	0.83
Manf	CG11398	2.11	0.121	0.67	1	0.83
Manf	CG12104	2.1	0.121	0.67	1	0.83
ema	Atf6	6.08	0.053	0.66	1	0.47
ema	CG4570	4.9	0.053	0.66	1	0.47
ema	Nufip	4.41	0.053	0.66	1	0.47
ema	CG31365	3.49	0.053	0.66	1	0.47
ema	caz	3.33	0.053	0.66	1	0.47
ema	Camta	2.78	0.053	0.66	1	0.47
ema	Spt5	2.6	0.053	0.66	1	0.47
ema	dwg	2.59	0.053	0.66	1	0.47
ema	Usf	2.43	0.053	0.66	1	0.47
ema	ct	2.3	0.053	0.66	1	0.47
ema	Pcl	2.2	0.053	0.66	1	0.47
ema	dbr	2.19	0.053	0.66	1	0.47
ema	Rabex-5	2.06	0.053	0.66	1	0.47
ema	pfk	2.02	0.053	0.66	1	0.47
ema	Mitf	2	0.053	0.66	1	0.47
ema	CG5953	1.96	0.053	0.66	1	0.47
ema	mTTF	1.9	0.053	0.66	1	0.47
ema	CG6808	1.78	0.053	0.66	1	0.47
ema	PHDP	1.78	0.053	0.66	1	0.47
ema	Bug22	1.77	0.053	0.66	1	0.47
ema	fkh	1.74	0.053	0.66	1	0.47
ema	stwl	1.68	0.053	0.66	1	0.47
ema	Tusp	1.67	0.053	0.66	1	0.47
ema	CG18262	1.63	0.053	0.66	1	0.47
ema	CG17612	1.63	0.053	0.66	1	0.47
ema	Taf8	1.62	0.053	0.66	1	0.47
ema	CG2202	1.56	0.053	0.66	1	0.47
ema	Crc	1.55	0.053	0.66	1	0.47
ema	CG12075	1.53	0.053	0.66	1	0.47
ema	luna	1.53	0.053	0.66	1	0.47
CG14894	phtf	5.33	0.126	0.62	0.53748384988657	0.28
CG14894	CG9890	3.62	0.126	0.62	0.53748384988657	0.28
CG14894	CG14711	3.23	0.126	0.62	0.53748384988657	0.28
CG14894	Tbp	3.08	0.126	0.62	0.53748384988657	0.28
CG14894	Atf-2	3.07	0.126	0.62	0.53748384988657	0.28
CG14894	CG7818	2.98	0.126	0.62	0.53748384988657	0.28
CG14894	GATAd	2.89	0.126	0.62	0.53748384988657	0.28
CG14894	CG17806	2.83	0.126	0.62	0.53748384988657	0.28
CG14894	TH1	2.69	0.126	0.62	0.53748384988657	0.28
CG14894	Blos1	2.63	0.126	0.62	0.53748384988657	0.28
CG14894	CG14667	2.45	0.126	0.62	0.53748384988657	0.28
CG14894	CG3313	2.43	0.126	0.62	0.53748384988657	0.28
CG14894	E(var)3-9	2.35	0.126	0.62	0.53748384988657	0.28
CG14894	YL-1	2.31	0.126	0.62	0.53748384988657	0.28
CG14894	tup	2.24	0.126	0.62	0.53748384988657	0.28
CG14894	CG31365	2.23	0.126	0.62	0.53748384988657	0.28
CG14894	CG2129	2.15	0.126	0.62	0.53748384988657	0.28
CG14894	zfh1	2.14	0.126	0.62	0.53748384988657	0.28
CG14894	CrebA	2.13	0.126	0.62	0.53748384988657	0.28
CG14894	Usf	2.1	0.126	0.62	0.53748384988657	0.28
CG14894	danr	2.1	0.126	0.62	0.53748384988657	0.28
CG14894	Ssrp	2.09	0.126	0.62	0.53748384988657	0.28
CG14894	CG7839	2.08	0.126	0.62	0.53748384988657	0.28
CG14894	CG11695	2.06	0.126	0.62	0.53748384988657	0.28
CG14894	CG2875	2.05	0.126	0.62	0.53748384988657	0.28
CG14894	CG31388	2.01	0.126	0.62	0.53748384988657	0.28
CG14894	Bug22	1.95	0.126	0.62	0.53748384988657	0.28
CG14894	Taf2	1.95	0.126	0.62	0.53748384988657	0.28
CG14894	Dad	1.93	0.126	0.62	0.53748384988657	0.28
CG14894	CG12155	1.87	0.126	0.62	0.53748384988657	0.28
CG14882	CG31365	8.46	0.047	0.39	0.258198889747161	0.17
CG14882	CG8216	5.78	0.047	0.39	0.258198889747161	0.17
CG14882	mod	4.96	0.047	0.39	0.258198889747161	0.17
CG14882	dac	4.56	0.047	0.39	0.258198889747161	0.17
CG14882	CG11560	4.12	0.047	0.39	0.258198889747161	0.17
CG14882	CG7818	3.75	0.047	0.39	0.258198889747161	0.17
CG14882	CG11902	3.26	0.047	0.39	0.258198889747161	0.17
CG14882	hth	2.72	0.047	0.39	0.258198889747161	0.17
CG14882	MBD-R2	2.4	0.047	0.39	0.258198889747161	0.17
CG14882	FoxP	2.36	0.047	0.39	0.258198889747161	0.17
CG14882	CG12219	2.31	0.047	0.39	0.258198889747161	0.17
CG14882	Fen1	2.26	0.047	0.39	0.258198889747161	0.17
CG14882	Mi-2	2.16	0.047	0.39	0.258198889747161	0.17
CG14882	CG8950	2.13	0.047	0.39	0.258198889747161	0.17
CG14882	CG11456	2.11	0.047	0.39	0.258198889747161	0.17
CG14882	MTA1-like	2.06	0.047	0.39	0.258198889747161	0.17
CG14882	Glut4EF	2.05	0.047	0.39	0.258198889747161	0.17
CG14882	ap	2.05	0.047	0.39	0.258198889747161	0.17
CG14882	bab1	2	0.047	0.39	0.258198889747161	0.17
CG14882	onecut	1.97	0.047	0.39	0.258198889747161	0.17
CG14882	TfIIFbeta	1.93	0.047	0.39	0.258198889747161	0.17
CG14882	Stat92E	1.89	0.047	0.39	0.258198889747161	0.17
CG14882	tio	1.8	0.047	0.39	0.258198889747161	0.17
CG14882	CG11398	1.67	0.047	0.39	0.258198889747161	0.17
CG14882	CG5033	1.66	0.047	0.39	0.258198889747161	0.17
CG14882	egg	1.63	0.047	0.39	0.258198889747161	0.17
CG14882	mirr	1.58	0.047	0.39	0.258198889747161	0.17
CG14882	dm	1.57	0.047	0.39	0.258198889747161	0.17
CG14882	ham	1.53	0.047	0.39	0.258198889747161	0.17
CG14882	sr	1.51	0.047	0.39	0.258198889747161	0.17
CG42232	Dll	9.49	0.119	0.01	0.0666666666666667	0.01
CG42232	CG9932	9.32	0.119	0.01	0.0666666666666667	0.01
CG42232	toy	6.1	0.119	0.01	0.0666666666666667	0.01
CG42232	CG11317	4.8	0.119	0.01	0.0666666666666667	0.01
CG42232	mip120	4.59	0.119	0.01	0.0666666666666667	0.01
CG42232	CG14200	2.85	0.119	0.01	0.0666666666666667	0.01
CG42232	Fen1	2.82	0.119	0.01	0.0666666666666667	0.01
CG42232	scro	2.77	0.119	0.01	0.0666666666666667	0.01
CG42232	CG6808	2.68	0.119	0.01	0.0666666666666667	0.01
CG42232	CG8159	2.33	0.119	0.01	0.0666666666666667	0.01
CG42232	CG4854	2.32	0.119	0.01	0.0666666666666667	0.01
CG42232	CG45071	2.26	0.119	0.01	0.0666666666666667	0.01
CG42232	Dh44-R2	2.24	0.119	0.01	0.0666666666666667	0.01
CG42232	CG5196	2.22	0.119	0.01	0.0666666666666667	0.01
CG42232	CG32982	2.17	0.119	0.01	0.0666666666666667	0.01
CG42232	CG17568	2.15	0.119	0.01	0.0666666666666667	0.01
CG42232	D	2.15	0.119	0.01	0.0666666666666667	0.01
CG42232	zfh1	2.1	0.119	0.01	0.0666666666666667	0.01
CG42232	Mrtf	2.04	0.119	0.01	0.0666666666666667	0.01
CG42232	CG6254	2.04	0.119	0.01	0.0666666666666667	0.01
CG42232	ecd	1.98	0.119	0.01	0.0666666666666667	0.01
CG42232	CG9305	1.97	0.119	0.01	0.0666666666666667	0.01
CG42232	Bka	1.95	0.119	0.01	0.0666666666666667	0.01
CG42232	lov	1.9	0.119	0.01	0.0666666666666667	0.01
CG42232	Pfk	1.89	0.119	0.01	0.0666666666666667	0.01
CG42232	scrt	1.86	0.119	0.01	0.0666666666666667	0.01
CG42232	CG17186	1.83	0.119	0.01	0.0666666666666667	0.01
CG42232	CG2129	1.78	0.119	0.01	0.0666666666666667	0.01
CG42232	E2f2	1.72	0.119	0.01	0.0666666666666667	0.01
CG42232	Sox21b	1.72	0.119	0.01	0.0666666666666667	0.01
Gyc-89Db	Ets65A	5.55	0.072	0.54	0.683130051063973	0.81
Gyc-89Db	Dll	5.28	0.072	0.54	0.683130051063973	0.81
Gyc-89Db	CG13775	4.76	0.072	0.54	0.683130051063973	0.81
Gyc-89Db	svp	4.36	0.072	0.54	0.683130051063973	0.81
Gyc-89Db	dac	3.94	0.072	0.54	0.683130051063973	0.81
Gyc-89Db	scro	3.55	0.072	0.54	0.683130051063973	0.81
Gyc-89Db	sim	3.36	0.072	0.54	0.683130051063973	0.81
Gyc-89Db	luna	3.31	0.072	0.54	0.683130051063973	0.81
Gyc-89Db	Octbeta2R	2.8	0.072	0.54	0.683130051063973	0.81
Gyc-89Db	CG18619	2.64	0.072	0.54	0.683130051063973	0.81
Gyc-89Db	Meics	2.44	0.072	0.54	0.683130051063973	0.81
Gyc-89Db	CG44247	2.18	0.072	0.54	0.683130051063973	0.81
Gyc-89Db	sr	1.84	0.072	0.54	0.683130051063973	0.81
Gyc-89Db	Sox21b	1.83	0.072	0.54	0.683130051063973	0.81
Gyc-89Db	osa	1.74	0.072	0.54	0.683130051063973	0.81
Gyc-89Db	wdn	1.69	0.072	0.54	0.683130051063973	0.81
Gyc-89Db	esn	1.64	0.072	0.54	0.683130051063973	0.81
Gyc-89Db	CG5953	1.63	0.072	0.54	0.683130051063973	0.81
Gyc-89Db	fd59A	1.6	0.072	0.54	0.683130051063973	0.81
Gyc-89Db	Gdi	1.59	0.072	0.54	0.683130051063973	0.81
Gyc-89Db	CG11085	1.51	0.072	0.54	0.683130051063973	0.81
Gyc-89Db	Rabex-5	1.51	0.072	0.54	0.683130051063973	0.81
Gyc-89Db	CG4854	1.49	0.072	0.54	0.683130051063973	0.81
Gyc-89Db	CG3313	1.48	0.072	0.54	0.683130051063973	0.81
Gyc-89Db	Kdm2	1.48	0.072	0.54	0.683130051063973	0.81
Gyc-89Db	CG31441	1.47	0.072	0.54	0.683130051063973	0.81
Gyc-89Db	Atf6	1.44	0.072	0.54	0.683130051063973	0.81
Gyc-89Db	CG1620	1.42	0.072	0.54	0.683130051063973	0.81
Gyc-89Db	CG12155	1.4	0.072	0.54	0.683130051063973	0.81
Gyc-89Db	Nufip	1.38	0.072	0.54	0.683130051063973	0.81
CG42342	fd59A	6.73	0.557	0.51	0.428571428571429	0.39
CG42342	CG3313	5.63	0.557	0.51	0.428571428571429	0.39
CG42342	YL-1	4.55	0.557	0.51	0.428571428571429	0.39
CG42342	Lmpt	4.16	0.557	0.51	0.428571428571429	0.39
CG42342	Dll	4.16	0.557	0.51	0.428571428571429	0.39
CG42342	Hr78	4.05	0.557	0.51	0.428571428571429	0.39
CG42342	Ravus	2.94	0.557	0.51	0.428571428571429	0.39
CG42342	Taf2	2.64	0.557	0.51	0.428571428571429	0.39
CG42342	fru	2.45	0.557	0.51	0.428571428571429	0.39
CG42342	CG12104	2.44	0.557	0.51	0.428571428571429	0.39
CG42342	hang	2.41	0.557	0.51	0.428571428571429	0.39
CG42342	CG9932	2.39	0.557	0.51	0.428571428571429	0.39
CG42342	dmrt99B	2.06	0.557	0.51	0.428571428571429	0.39
CG42342	CG11696	2.06	0.557	0.51	0.428571428571429	0.39
CG42342	CG1965	1.91	0.557	0.51	0.428571428571429	0.39
CG42342	Mat1	1.85	0.557	0.51	0.428571428571429	0.39
CG42342	svp	1.75	0.557	0.51	0.428571428571429	0.39
CG42342	Mtp	1.72	0.557	0.51	0.428571428571429	0.39
CG42342	CG11902	1.72	0.557	0.51	0.428571428571429	0.39
CG42342	Tusp	1.64	0.557	0.51	0.428571428571429	0.39
CG42342	CG17829	1.58	0.557	0.51	0.428571428571429	0.39
CG42342	mute	1.57	0.557	0.51	0.428571428571429	0.39
CG42342	CG1024	1.56	0.557	0.51	0.428571428571429	0.39
CG42342	ecd	1.54	0.557	0.51	0.428571428571429	0.39
CG42342	CG6686	1.51	0.557	0.51	0.428571428571429	0.39
CG42342	dwg	1.51	0.557	0.51	0.428571428571429	0.39
CG42342	dve	1.5	0.557	0.51	0.428571428571429	0.39
CG42342	CG12219	1.49	0.557	0.51	0.428571428571429	0.39
CG42342	sba	1.46	0.557	0.51	0.428571428571429	0.39
CG42342	dm	1.42	0.557	0.51	0.428571428571429	0.39
CG14906	bab2	6.42	0.054	0.19	0.53748384988657	0.78
CG14906	CG14711	4.37	0.054	0.19	0.53748384988657	0.78
CG14906	CG3995	3.52	0.054	0.19	0.53748384988657	0.78
CG14906	Asciz	3.52	0.054	0.19	0.53748384988657	0.78
CG14906	bab1	3.03	0.054	0.19	0.53748384988657	0.78
CG14906	MED22	2.96	0.054	0.19	0.53748384988657	0.78
CG14906	CG7818	2.94	0.054	0.19	0.53748384988657	0.78
CG14906	Usf	2.56	0.054	0.19	0.53748384988657	0.78
CG14906	CG8950	2.53	0.054	0.19	0.53748384988657	0.78
CG14906	CG13894	2.53	0.054	0.19	0.53748384988657	0.78
CG14906	CG11710	2.49	0.054	0.19	0.53748384988657	0.78
CG14906	mld	2.43	0.054	0.19	0.53748384988657	0.78
CG14906	Cdc5	2.31	0.054	0.19	0.53748384988657	0.78
CG14906	CG5196	2.24	0.054	0.19	0.53748384988657	0.78
CG14906	CG12162	2.17	0.054	0.19	0.53748384988657	0.78
CG14906	Taf2	2.08	0.054	0.19	0.53748384988657	0.78
CG14906	CG9932	1.98	0.054	0.19	0.53748384988657	0.78
CG14906	ham	1.95	0.054	0.19	0.53748384988657	0.78
CG14906	CG31365	1.93	0.054	0.19	0.53748384988657	0.78
CG14906	pdm3	1.93	0.054	0.19	0.53748384988657	0.78
CG14906	Dll	1.88	0.054	0.19	0.53748384988657	0.78
CG14906	CG6765	1.83	0.054	0.19	0.53748384988657	0.78
CG14906	CG10904	1.81	0.054	0.19	0.53748384988657	0.78
CG14906	danr	1.8	0.054	0.19	0.53748384988657	0.78
CG14906	CG6808	1.74	0.054	0.19	0.53748384988657	0.78
CG14906	hang	1.68	0.054	0.19	0.53748384988657	0.78
CG14906	CG18619	1.68	0.054	0.19	0.53748384988657	0.78
CG14906	CG32105	1.66	0.054	0.19	0.53748384988657	0.78
CG14906	Glut4EF	1.65	0.054	0.19	0.53748384988657	0.78
CG14906	MED15	1.64	0.054	0.19	0.53748384988657	0.78
CG3678	ash1	5.3	0.146	0.02	0.382970843102535	0.57
CG3678	bsh	3.79	0.146	0.02	0.382970843102535	0.57
CG3678	wdn	3.52	0.146	0.02	0.382970843102535	0.57
CG3678	Brd8	3.43	0.146	0.02	0.382970843102535	0.57
CG3678	CG6686	3.36	0.146	0.02	0.382970843102535	0.57
CG3678	Blos1	3.22	0.146	0.02	0.382970843102535	0.57
CG3678	CG11398	3.12	0.146	0.02	0.382970843102535	0.57
CG3678	Kdm2	3.05	0.146	0.02	0.382970843102535	0.57
CG3678	CG34149	2.92	0.146	0.02	0.382970843102535	0.57
CG3678	dwg	2.54	0.146	0.02	0.382970843102535	0.57
CG3678	CG14711	2.42	0.146	0.02	0.382970843102535	0.57
CG3678	pfk	2.36	0.146	0.02	0.382970843102535	0.57
CG3678	pdm3	2.35	0.146	0.02	0.382970843102535	0.57
CG3678	CG18619	2.26	0.146	0.02	0.382970843102535	0.57
CG3678	mod	2.25	0.146	0.02	0.382970843102535	0.57
CG3678	Ssl1	2.19	0.146	0.02	0.382970843102535	0.57
CG3678	Su(var)3-9	2.03	0.146	0.02	0.382970843102535	0.57
CG3678	CG17568	2	0.146	0.02	0.382970843102535	0.57
CG3678	hng2	1.98	0.146	0.02	0.382970843102535	0.57
CG3678	CG14667	1.83	0.146	0.02	0.382970843102535	0.57
CG3678	Atf6	1.82	0.146	0.02	0.382970843102535	0.57
CG3678	Mtp	1.8	0.146	0.02	0.382970843102535	0.57
CG3678	Dh44-R2	1.74	0.146	0.02	0.382970843102535	0.57
CG3678	dac	1.73	0.146	0.02	0.382970843102535	0.57
CG3678	kn	1.67	0.146	0.02	0.382970843102535	0.57
CG3678	bi	1.64	0.146	0.02	0.382970843102535	0.57
CG3678	CG17612	1.62	0.146	0.02	0.382970843102535	0.57
CG3678	CG9650	1.61	0.146	0.02	0.382970843102535	0.57
CG3678	lov	1.49	0.146	0.02	0.382970843102535	0.57
CG3678	CG11560	1.49	0.146	0.02	0.382970843102535	0.57
CG5220	Blos1	6.52	0.111	-0.46	0.227710017021324	0.19
CG5220	Cdc5	6.41	0.111	-0.46	0.227710017021324	0.19
CG5220	Pcl	5	0.111	-0.46	0.227710017021324	0.19
CG5220	esn	4.85	0.111	-0.46	0.227710017021324	0.19
CG5220	CG17612	3.93	0.111	-0.46	0.227710017021324	0.19
CG5220	CG11695	3.45	0.111	-0.46	0.227710017021324	0.19
CG5220	CG8944	3.04	0.111	-0.46	0.227710017021324	0.19
CG5220	CG3815	3.04	0.111	-0.46	0.227710017021324	0.19
CG5220	CG18265	2.69	0.111	-0.46	0.227710017021324	0.19
CG5220	CG33213	2.69	0.111	-0.46	0.227710017021324	0.19
CG5220	l(3)mbt	2.56	0.111	-0.46	0.227710017021324	0.19
CG5220	CG5033	2.16	0.111	-0.46	0.227710017021324	0.19
CG5220	CG10209	2.07	0.111	-0.46	0.227710017021324	0.19
CG5220	CG8950	1.97	0.111	-0.46	0.227710017021324	0.19
CG5220	Cp190	1.95	0.111	-0.46	0.227710017021324	0.19
CG5220	pita	1.86	0.111	-0.46	0.227710017021324	0.19
CG5220	CG11970	1.78	0.111	-0.46	0.227710017021324	0.19
CG5220	CG1792	1.7	0.111	-0.46	0.227710017021324	0.19
CG5220	mld	1.67	0.111	-0.46	0.227710017021324	0.19
CG5220	MEP-1	1.63	0.111	-0.46	0.227710017021324	0.19
CG5220	egg	1.6	0.111	-0.46	0.227710017021324	0.19
CG5220	vvl	1.57	0.111	-0.46	0.227710017021324	0.19
CG5220	TH1	1.54	0.111	-0.46	0.227710017021324	0.19
CG5220	CG11902	1.51	0.111	-0.46	0.227710017021324	0.19
CG5220	CG2129	1.5	0.111	-0.46	0.227710017021324	0.19
CG5220	bon	1.45	0.111	-0.46	0.227710017021324	0.19
CG5220	Mes4	1.45	0.111	-0.46	0.227710017021324	0.19
CG5220	zfh1	1.43	0.111	-0.46	0.227710017021324	0.19
CG5220	Mrtf	1.37	0.111	-0.46	0.227710017021324	0.19
CG5220	CG11696	1.37	0.111	-0.46	0.227710017021324	0.19
CG3995	Bug22	6.36	0.102	0.17	-0.0666666666666667	0.96
CG3995	Gdi	5.18	0.102	0.17	-0.0666666666666667	0.96
CG3995	CG5196	4.07	0.102	0.17	-0.0666666666666667	0.96
CG3995	dwg	4.05	0.102	0.17	-0.0666666666666667	0.96
CG3995	CG10631	3.99	0.102	0.17	-0.0666666666666667	0.96
CG3995	dmrt99B	3.98	0.102	0.17	-0.0666666666666667	0.96
CG3995	CG15073	3.94	0.102	0.17	-0.0666666666666667	0.96
CG3995	CG31388	3.35	0.102	0.17	-0.0666666666666667	0.96
CG3995	Pbp45	3.28	0.102	0.17	-0.0666666666666667	0.96
CG3995	CG14711	3.12	0.102	0.17	-0.0666666666666667	0.96
CG3995	Bx	2.92	0.102	0.17	-0.0666666666666667	0.96
CG3995	CG6689	2.73	0.102	0.17	-0.0666666666666667	0.96
CG3995	Usf	2.64	0.102	0.17	-0.0666666666666667	0.96
CG3995	sr	2.51	0.102	0.17	-0.0666666666666667	0.96
CG3995	CG10321	2.5	0.102	0.17	-0.0666666666666667	0.96
CG3995	Taf5	2.47	0.102	0.17	-0.0666666666666667	0.96
CG3995	CTPsyn	2.33	0.102	0.17	-0.0666666666666667	0.96
CG3995	oc	2.22	0.102	0.17	-0.0666666666666667	0.96
CG3995	CG11317	2.19	0.102	0.17	-0.0666666666666667	0.96
CG3995	CG8216	2.16	0.102	0.17	-0.0666666666666667	0.96
CG3995	RunxB	2.02	0.102	0.17	-0.0666666666666667	0.96
CG3995	CG17568	2	0.102	0.17	-0.0666666666666667	0.96
CG3995	stwl	2	0.102	0.17	-0.0666666666666667	0.96
CG3995	CG1663	1.99	0.102	0.17	-0.0666666666666667	0.96
CG3995	CG11710	1.97	0.102	0.17	-0.0666666666666667	0.96
CG3995	CG6654	1.96	0.102	0.17	-0.0666666666666667	0.96
CG3995	Mat1	1.95	0.102	0.17	-0.0666666666666667	0.96
CG3995	CG6686	1.82	0.102	0.17	-0.0666666666666667	0.96
CG3995	Cp190	1.8	0.102	0.17	-0.0666666666666667	0.96
CG3995	CG12162	1.79	0.102	0.17	-0.0666666666666667	0.96
Patr-1	CG11723	4.5	0.057	0.19	0.447213595499958	0.53
Patr-1	fkh	3.48	0.057	0.19	0.447213595499958	0.53
Patr-1	su(Hw)	3.42	0.057	0.19	0.447213595499958	0.53
Patr-1	Hmx	2.98	0.057	0.19	0.447213595499958	0.53
Patr-1	Atf-2	2.63	0.057	0.19	0.447213595499958	0.53
Patr-1	sima	2.44	0.057	0.19	0.447213595499958	0.53
Patr-1	nvy	2.18	0.057	0.19	0.447213595499958	0.53
Patr-1	mirr	1.89	0.057	0.19	0.447213595499958	0.53
Patr-1	dan	1.86	0.057	0.19	0.447213595499958	0.53
Patr-1	CG8909	1.8	0.057	0.19	0.447213595499958	0.53
Patr-1	Su(var)3-7	1.8	0.057	0.19	0.447213595499958	0.53
Patr-1	CG5196	1.79	0.057	0.19	0.447213595499958	0.53
Patr-1	Set2	1.78	0.057	0.19	0.447213595499958	0.53
Patr-1	foxo	1.77	0.057	0.19	0.447213595499958	0.53
Patr-1	BtbVII	1.76	0.057	0.19	0.447213595499958	0.53
Patr-1	CG6907	1.72	0.057	0.19	0.447213595499958	0.53
Patr-1	CG14117	1.7	0.057	0.19	0.447213595499958	0.53
Patr-1	dom	1.64	0.057	0.19	0.447213595499958	0.53
Patr-1	CG43689	1.63	0.057	0.19	0.447213595499958	0.53
Patr-1	dmrt99B	1.62	0.057	0.19	0.447213595499958	0.53
Patr-1	bs	1.57	0.057	0.19	0.447213595499958	0.53
Patr-1	az2	1.56	0.057	0.19	0.447213595499958	0.53
Patr-1	CG8314	1.55	0.057	0.19	0.447213595499958	0.53
Patr-1	noc	1.54	0.057	0.19	0.447213595499958	0.53
Patr-1	tef	1.51	0.057	0.19	0.447213595499958	0.53
Patr-1	CG33213	1.47	0.057	0.19	0.447213595499958	0.53
Patr-1	CG11902	1.46	0.057	0.19	0.447213595499958	0.53
Patr-1	Su(var)3-9	1.46	0.057	0.19	0.447213595499958	0.53
Patr-1	CG30403	1.45	0.057	0.19	0.447213595499958	0.53
Patr-1	ash1	1.45	0.057	0.19	0.447213595499958	0.53
Dad	ct	3.71	0.119	0.42	0.333333333333333	0.7
Dad	Ravus	3.49	0.119	0.42	0.333333333333333	0.7
Dad	Dh44-R2	3.35	0.119	0.42	0.333333333333333	0.7
Dad	CG6765	3.09	0.119	0.42	0.333333333333333	0.7
Dad	Lmpt	3.06	0.119	0.42	0.333333333333333	0.7
Dad	CG17806	2.99	0.119	0.42	0.333333333333333	0.7
Dad	CG10147	2.98	0.119	0.42	0.333333333333333	0.7
Dad	CG7785	2.89	0.119	0.42	0.333333333333333	0.7
Dad	Plzf	2.81	0.119	0.42	0.333333333333333	0.7
Dad	TfAP-2	2.71	0.119	0.42	0.333333333333333	0.7
Dad	bsh	2.45	0.119	0.42	0.333333333333333	0.7
Dad	bs	2.13	0.119	0.42	0.333333333333333	0.7
Dad	CG3726	2.07	0.119	0.42	0.333333333333333	0.7
Dad	brk	2.06	0.119	0.42	0.333333333333333	0.7
Dad	stwl	2.03	0.119	0.42	0.333333333333333	0.7
Dad	Cdc5	1.92	0.119	0.42	0.333333333333333	0.7
Dad	CG2611	1.91	0.119	0.42	0.333333333333333	0.7
Dad	Rfx	1.89	0.119	0.42	0.333333333333333	0.7
Dad	CG32982	1.81	0.119	0.42	0.333333333333333	0.7
Dad	onecut	1.77	0.119	0.42	0.333333333333333	0.7
Dad	Taf2	1.73	0.119	0.42	0.333333333333333	0.7
Dad	sba	1.7	0.119	0.42	0.333333333333333	0.7
Dad	Pbp45	1.62	0.119	0.42	0.333333333333333	0.7
Dad	Glut4EF	1.6	0.119	0.42	0.333333333333333	0.7
Dad	mute	1.59	0.119	0.42	0.333333333333333	0.7
Dad	nvy	1.52	0.119	0.42	0.333333333333333	0.7
Dad	su(Hw)	1.51	0.119	0.42	0.333333333333333	0.7
Dad	Atac2	1.46	0.119	0.42	0.333333333333333	0.7
Dad	ap	1.45	0.119	0.42	0.333333333333333	0.7
Dad	CG12162	1.43	0.119	0.42	0.333333333333333	0.7
mRpS11	aop	5.54	0.125	0.41	1	0.86
mRpS11	MED30	5.42	0.125	0.41	1	0.86
mRpS11	Taf8	5.23	0.125	0.41	1	0.86
mRpS11	CG8216	4.54	0.125	0.41	1	0.86
mRpS11	luna	4.33	0.125	0.41	1	0.86
mRpS11	CG17802	3.81	0.125	0.41	1	0.86
mRpS11	CG17328	3.78	0.125	0.41	1	0.86
mRpS11	CG4854	3.73	0.125	0.41	1	0.86
mRpS11	CG2611	3.67	0.125	0.41	1	0.86
mRpS11	Crc	3.41	0.125	0.41	1	0.86
mRpS11	MED11	3.12	0.125	0.41	1	0.86
mRpS11	CG3065	2.94	0.125	0.41	1	0.86
mRpS11	ash1	2.88	0.125	0.41	1	0.86
mRpS11	sim	2.87	0.125	0.41	1	0.86
mRpS11	Set2	2.56	0.125	0.41	1	0.86
mRpS11	Nufip	2.34	0.125	0.41	1	0.86
mRpS11	stck	2.34	0.125	0.41	1	0.86
mRpS11	ERR	2.29	0.125	0.41	1	0.86
mRpS11	CG12267	2.28	0.125	0.41	1	0.86
mRpS11	mirr	2.26	0.125	0.41	1	0.86
mRpS11	CG34149	2.17	0.125	0.41	1	0.86
mRpS11	CG14438	2.06	0.125	0.41	1	0.86
mRpS11	CG6686	1.99	0.125	0.41	1	0.86
mRpS11	CG18476	1.97	0.125	0.41	1	0.86
mRpS11	CG11294	1.95	0.125	0.41	1	0.86
mRpS11	CG12155	1.93	0.125	0.41	1	0.86
mRpS11	E(var)3-9	1.91	0.125	0.41	1	0.86
mRpS11	CG8314	1.9	0.125	0.41	1	0.86
mRpS11	danr	1.89	0.125	0.41	1	0.86
mRpS11	CG6254	1.88	0.125	0.41	1	0.86
Keap1	CG44247	6.62	0.063	-0.5	0.227710017021324	0.25
Keap1	CG8319	4.03	0.063	-0.5	0.227710017021324	0.25
Keap1	CG12104	4.01	0.063	-0.5	0.227710017021324	0.25
Keap1	Bug22	2.87	0.063	-0.5	0.227710017021324	0.25
Keap1	svp	2.31	0.063	-0.5	0.227710017021324	0.25
Keap1	D	2.13	0.063	-0.5	0.227710017021324	0.25
Keap1	tup	2.11	0.063	-0.5	0.227710017021324	0.25
Keap1	CG11414	2.04	0.063	-0.5	0.227710017021324	0.25
Keap1	CG13624	2.01	0.063	-0.5	0.227710017021324	0.25
Keap1	su(Hw)	1.98	0.063	-0.5	0.227710017021324	0.25
Keap1	Atu	1.93	0.063	-0.5	0.227710017021324	0.25
Keap1	dbr	1.93	0.063	-0.5	0.227710017021324	0.25
Keap1	CG6813	1.89	0.063	-0.5	0.227710017021324	0.25
Keap1	Tip60	1.89	0.063	-0.5	0.227710017021324	0.25
Keap1	CG7987	1.87	0.063	-0.5	0.227710017021324	0.25
Keap1	CG14117	1.87	0.063	-0.5	0.227710017021324	0.25
Keap1	pfk	1.86	0.063	-0.5	0.227710017021324	0.25
Keap1	CG14667	1.81	0.063	-0.5	0.227710017021324	0.25
Keap1	CTPsyn	1.79	0.063	-0.5	0.227710017021324	0.25
Keap1	Dll	1.73	0.063	-0.5	0.227710017021324	0.25
Keap1	MED4	1.71	0.063	-0.5	0.227710017021324	0.25
Keap1	ash1	1.69	0.063	-0.5	0.227710017021324	0.25
Keap1	dwg	1.6	0.063	-0.5	0.227710017021324	0.25
Keap1	Ssl1	1.58	0.063	-0.5	0.227710017021324	0.25
Keap1	CG11317	1.53	0.063	-0.5	0.227710017021324	0.25
Keap1	Mtp	1.46	0.063	-0.5	0.227710017021324	0.25
Keap1	CG32700	1.43	0.063	-0.5	0.227710017021324	0.25
Keap1	mip120	1.4	0.063	-0.5	0.227710017021324	0.25
Keap1	CG12267	1.37	0.063	-0.5	0.227710017021324	0.25
Keap1	CG15011	1.36	0.063	-0.5	0.227710017021324	0.25
m-cup	phtf	3.44	0.086	-0.19	0.447213595499958	0.21
m-cup	shn	3.4	0.086	-0.19	0.447213595499958	0.21
m-cup	Hr46	3.34	0.086	-0.19	0.447213595499958	0.21
m-cup	Kdm2	3.06	0.086	-0.19	0.447213595499958	0.21
m-cup	CG15365	2.73	0.086	-0.19	0.447213595499958	0.21
m-cup	tj	2.43	0.086	-0.19	0.447213595499958	0.21
m-cup	Atf6	2.42	0.086	-0.19	0.447213595499958	0.21
m-cup	CG31388	2.28	0.086	-0.19	0.447213595499958	0.21
m-cup	CG11456	2.23	0.086	-0.19	0.447213595499958	0.21
m-cup	CG34340	2.11	0.086	-0.19	0.447213595499958	0.21
m-cup	stck	2.1	0.086	-0.19	0.447213595499958	0.21
m-cup	Set2	2.02	0.086	-0.19	0.447213595499958	0.21
m-cup	foxo	1.99	0.086	-0.19	0.447213595499958	0.21
m-cup	CG3815	1.95	0.086	-0.19	0.447213595499958	0.21
m-cup	Pcl	1.88	0.086	-0.19	0.447213595499958	0.21
m-cup	CG1024	1.87	0.086	-0.19	0.447213595499958	0.21
m-cup	CG15435	1.85	0.086	-0.19	0.447213595499958	0.21
m-cup	Pfk	1.73	0.086	-0.19	0.447213595499958	0.21
m-cup	CG3065	1.72	0.086	-0.19	0.447213595499958	0.21
m-cup	Cdc5	1.72	0.086	-0.19	0.447213595499958	0.21
m-cup	CG32700	1.68	0.086	-0.19	0.447213595499958	0.21
m-cup	Vsx1	1.63	0.086	-0.19	0.447213595499958	0.21
m-cup	TfAP-2	1.62	0.086	-0.19	0.447213595499958	0.21
m-cup	CG2199	1.62	0.086	-0.19	0.447213595499958	0.21
m-cup	wdn	1.54	0.086	-0.19	0.447213595499958	0.21
m-cup	Rfx	1.53	0.086	-0.19	0.447213595499958	0.21
m-cup	CG11560	1.53	0.086	-0.19	0.447213595499958	0.21
m-cup	Sox21b	1.49	0.086	-0.19	0.447213595499958	0.21
m-cup	CG32532	1.49	0.086	-0.19	0.447213595499958	0.21
m-cup	CG9650	1.46	0.086	-0.19	0.447213595499958	0.21
CG5292	Dip2	7.66	0.087	0.47	1	0.95
CG5292	CG6689	5.13	0.087	0.47	1	0.95
CG5292	pita	4.18	0.087	0.47	1	0.95
CG5292	CG11294	3.62	0.087	0.47	1	0.95
CG5292	CG18476	3.03	0.087	0.47	1	0.95
CG5292	E(var)3-9	2.95	0.087	0.47	1	0.95
CG5292	dbr	2.79	0.087	0.47	1	0.95
CG5292	CG14438	2.74	0.087	0.47	1	0.95
CG5292	stc	2.49	0.087	0.47	1	0.95
CG5292	yem	2.43	0.087	0.47	1	0.95
CG5292	Sox102F	2.42	0.087	0.47	1	0.95
CG5292	Atu	2.42	0.087	0.47	1	0.95
CG5292	Mat1	2.4	0.087	0.47	1	0.95
CG5292	Rabex-5	2.32	0.087	0.47	1	0.95
CG5292	CG7386	2.31	0.087	0.47	1	0.95
CG5292	CG18764	2.18	0.087	0.47	1	0.95
CG5292	ZnT49B	2.17	0.087	0.47	1	0.95
CG5292	CG1620	2.07	0.087	0.47	1	0.95
CG5292	CG18262	2.07	0.087	0.47	1	0.95
CG5292	RpIII128	2.04	0.087	0.47	1	0.95
CG5292	Atac2	2.02	0.087	0.47	1	0.95
CG5292	Sox21b	2	0.087	0.47	1	0.95
CG5292	CG17802	1.98	0.087	0.47	1	0.95
CG5292	CG6254	1.89	0.087	0.47	1	0.95
CG5292	Su(var)3-7	1.88	0.087	0.47	1	0.95
CG5292	Su(var)3-9	1.88	0.087	0.47	1	0.95
CG5292	Ssrp	1.78	0.087	0.47	1	0.95
CG5292	CG7818	1.77	0.087	0.47	1	0.95
CG5292	shn	1.76	0.087	0.47	1	0.95
CG5292	CG3726	1.75	0.087	0.47	1	0.95
beat-IIb	YL-1	8.94	0.565	0.06	0.181568259800641	0.05
beat-IIb	CG8216	6.61	0.565	0.06	0.181568259800641	0.05
beat-IIb	svp	3.35	0.565	0.06	0.181568259800641	0.05
beat-IIb	fru	2.86	0.565	0.06	0.181568259800641	0.05
beat-IIb	TfAP-2	2.79	0.565	0.06	0.181568259800641	0.05
beat-IIb	onecut	2.71	0.565	0.06	0.181568259800641	0.05
beat-IIb	Mi-2	2.69	0.565	0.06	0.181568259800641	0.05
beat-IIb	CG4570	2.4	0.565	0.06	0.181568259800641	0.05
beat-IIb	MBD-R2	2.36	0.565	0.06	0.181568259800641	0.05
beat-IIb	Pbp45	2.33	0.565	0.06	0.181568259800641	0.05
beat-IIb	sim	2.24	0.565	0.06	0.181568259800641	0.05
beat-IIb	az2	2.13	0.565	0.06	0.181568259800641	0.05
beat-IIb	Dip1	2.09	0.565	0.06	0.181568259800641	0.05
beat-IIb	Tusp	2.05	0.565	0.06	0.181568259800641	0.05
beat-IIb	CG17361	2	0.565	0.06	0.181568259800641	0.05
beat-IIb	toy	1.95	0.565	0.06	0.181568259800641	0.05
beat-IIb	Bug22	1.95	0.565	0.06	0.181568259800641	0.05
beat-IIb	scrt	1.92	0.565	0.06	0.181568259800641	0.05
beat-IIb	CG11902	1.88	0.565	0.06	0.181568259800641	0.05
beat-IIb	pros	1.87	0.565	0.06	0.181568259800641	0.05
beat-IIb	MED11	1.86	0.565	0.06	0.181568259800641	0.05
beat-IIb	phtf	1.84	0.565	0.06	0.181568259800641	0.05
beat-IIb	Crc	1.78	0.565	0.06	0.181568259800641	0.05
beat-IIb	CG11317	1.78	0.565	0.06	0.181568259800641	0.05
beat-IIb	NK7.1	1.78	0.565	0.06	0.181568259800641	0.05
beat-IIb	Rbsn-5	1.47	0.565	0.06	0.181568259800641	0.05
beat-IIb	Xpd	1.43	0.565	0.06	0.181568259800641	0.05
beat-IIb	Atac2	1.43	0.565	0.06	0.181568259800641	0.05
beat-IIb	bab2	1.42	0.565	0.06	0.181568259800641	0.05
beat-IIb	CG32105	1.42	0.565	0.06	0.181568259800641	0.05
beat-IIa	CG10949	4.78	0.658	0.1	0.620173672946042	0.52
beat-IIa	CG6686	2.86	0.658	0.1	0.620173672946042	0.52
beat-IIa	elB	2.51	0.658	0.1	0.620173672946042	0.52
beat-IIa	Fen1	2.44	0.658	0.1	0.620173672946042	0.52
beat-IIa	CG18265	2.37	0.658	0.1	0.620173672946042	0.52
beat-IIa	Dll	2.35	0.658	0.1	0.620173672946042	0.52
beat-IIa	fu2	2.2	0.658	0.1	0.620173672946042	0.52
beat-IIa	ktub	2.17	0.658	0.1	0.620173672946042	0.52
beat-IIa	CG8578	2.06	0.658	0.1	0.620173672946042	0.52
beat-IIa	CG1407	2.05	0.658	0.1	0.620173672946042	0.52
beat-IIa	egg	2.05	0.658	0.1	0.620173672946042	0.52
beat-IIa	luna	2.04	0.658	0.1	0.620173672946042	0.52
beat-IIa	CG2129	1.78	0.658	0.1	0.620173672946042	0.52
beat-IIa	CG10904	1.75	0.658	0.1	0.620173672946042	0.52
beat-IIa	CG32532	1.7	0.658	0.1	0.620173672946042	0.52
beat-IIa	Rabex-5	1.68	0.658	0.1	0.620173672946042	0.52
beat-IIa	CG43689	1.67	0.658	0.1	0.620173672946042	0.52
beat-IIa	Mi-2	1.59	0.658	0.1	0.620173672946042	0.52
beat-IIa	CG11398	1.56	0.658	0.1	0.620173672946042	0.52
beat-IIa	CG12299	1.56	0.658	0.1	0.620173672946042	0.52
beat-IIa	Su(z)2	1.53	0.658	0.1	0.620173672946042	0.52
beat-IIa	Pbp45	1.49	0.658	0.1	0.620173672946042	0.52
beat-IIa	dmrt99B	1.35	0.658	0.1	0.620173672946042	0.52
beat-IIa	Dh44-R2	1.29	0.658	0.1	0.620173672946042	0.52
beat-IIa	CG31388	1.25	0.658	0.1	0.620173672946042	0.52
beat-IIa	CG5196	1.23	0.658	0.1	0.620173672946042	0.52
beat-IIa	Elp3	1.22	0.658	0.1	0.620173672946042	0.52
beat-IIa	Atac2	1.21	0.658	0.1	0.620173672946042	0.52
beat-IIa	CG3065	1.21	0.658	0.1	0.620173672946042	0.52
beat-IIa	CG14711	1.21	0.658	0.1	0.620173672946042	0.52
Dscam3	CG31441	5.72	0.36	0.42	0.466666666666667	0.13
Dscam3	lov	3.81	0.36	0.42	0.466666666666667	0.13
Dscam3	CG3919	3.46	0.36	0.42	0.466666666666667	0.13
Dscam3	CG14117	3.3	0.36	0.42	0.466666666666667	0.13
Dscam3	mld	2.71	0.36	0.42	0.466666666666667	0.13
Dscam3	ZnT49B	2.56	0.36	0.42	0.466666666666667	0.13
Dscam3	CG7839	2.35	0.36	0.42	0.466666666666667	0.13
Dscam3	E2f2	2.3	0.36	0.42	0.466666666666667	0.13
Dscam3	CG10147	2.25	0.36	0.42	0.466666666666667	0.13
Dscam3	CG10904	2.15	0.36	0.42	0.466666666666667	0.13
Dscam3	Bka	1.96	0.36	0.42	0.466666666666667	0.13
Dscam3	sage	1.95	0.36	0.42	0.466666666666667	0.13
Dscam3	mip120	1.91	0.36	0.42	0.466666666666667	0.13
Dscam3	CG12162	1.88	0.36	0.42	0.466666666666667	0.13
Dscam3	Pfk	1.87	0.36	0.42	0.466666666666667	0.13
Dscam3	CG8301	1.86	0.36	0.42	0.466666666666667	0.13
Dscam3	CG4854	1.8	0.36	0.42	0.466666666666667	0.13
Dscam3	CG9890	1.74	0.36	0.42	0.466666666666667	0.13
Dscam3	CG5196	1.73	0.36	0.42	0.466666666666667	0.13
Dscam3	esn	1.69	0.36	0.42	0.466666666666667	0.13
Dscam3	Camta	1.61	0.36	0.42	0.466666666666667	0.13
Dscam3	Dh44-R2	1.6	0.36	0.42	0.466666666666667	0.13
Dscam3	CG17802	1.6	0.36	0.42	0.466666666666667	0.13
Dscam3	dbr	1.59	0.36	0.42	0.466666666666667	0.13
Dscam3	foxo	1.55	0.36	0.42	0.466666666666667	0.13
Dscam3	Elp3	1.55	0.36	0.42	0.466666666666667	0.13
Dscam3	CG7386	1.53	0.36	0.42	0.466666666666667	0.13
Dscam3	CG1024	1.51	0.36	0.42	0.466666666666667	0.13
Dscam3	Brf	1.5	0.36	0.42	0.466666666666667	0.13
Dscam3	Tip60	1.45	0.36	0.42	0.466666666666667	0.13
l(3)07882	scrt	6.01	0.058	0.47	0.227710017021324	0.18
l(3)07882	Mitf	5.1	0.058	0.47	0.227710017021324	0.18
l(3)07882	Mtp	3.64	0.058	0.47	0.227710017021324	0.18
l(3)07882	Su(var)3-9	3.26	0.058	0.47	0.227710017021324	0.18
l(3)07882	elB	2.68	0.058	0.47	0.227710017021324	0.18
l(3)07882	CG11414	2.48	0.058	0.47	0.227710017021324	0.18
l(3)07882	D	2.37	0.058	0.47	0.227710017021324	0.18
l(3)07882	CG14438	2.31	0.058	0.47	0.227710017021324	0.18
l(3)07882	CG31365	2.26	0.058	0.47	0.227710017021324	0.18
l(3)07882	MED25	2.02	0.058	0.47	0.227710017021324	0.18
l(3)07882	Crc	1.99	0.058	0.47	0.227710017021324	0.18
l(3)07882	Zif	1.98	0.058	0.47	0.227710017021324	0.18
l(3)07882	CG4570	1.96	0.058	0.47	0.227710017021324	0.18
l(3)07882	MED15	1.95	0.058	0.47	0.227710017021324	0.18
l(3)07882	mip120	1.92	0.058	0.47	0.227710017021324	0.18
l(3)07882	CG9799	1.85	0.058	0.47	0.227710017021324	0.18
l(3)07882	RpIII128	1.85	0.058	0.47	0.227710017021324	0.18
l(3)07882	Ets97D	1.81	0.058	0.47	0.227710017021324	0.18
l(3)07882	ham	1.81	0.058	0.47	0.227710017021324	0.18
l(3)07882	hbn	1.8	0.058	0.47	0.227710017021324	0.18
l(3)07882	l(3)mbt	1.79	0.058	0.47	0.227710017021324	0.18
l(3)07882	ap	1.74	0.058	0.47	0.227710017021324	0.18
l(3)07882	CG7518	1.73	0.058	0.47	0.227710017021324	0.18
l(3)07882	tio	1.73	0.058	0.47	0.227710017021324	0.18
l(3)07882	tsh	1.72	0.058	0.47	0.227710017021324	0.18
l(3)07882	CG17806	1.72	0.058	0.47	0.227710017021324	0.18
l(3)07882	dve	1.71	0.058	0.47	0.227710017021324	0.18
l(3)07882	hth	1.69	0.058	0.47	0.227710017021324	0.18
l(3)07882	CG8909	1.66	0.058	0.47	0.227710017021324	0.18
l(3)07882	CG3919	1.64	0.058	0.47	0.227710017021324	0.18
Prx3	CG10631	7.74	0.139	0.74	0.683130051063973	0.8
Prx3	CG8388	7.14	0.139	0.74	0.683130051063973	0.8
Prx3	lov	5.75	0.139	0.74	0.683130051063973	0.8
Prx3	CG10904	4.06	0.139	0.74	0.683130051063973	0.8
Prx3	Mtp	3.97	0.139	0.74	0.683130051063973	0.8
Prx3	CG7785	3.58	0.139	0.74	0.683130051063973	0.8
Prx3	CG2875	3.23	0.139	0.74	0.683130051063973	0.8
Prx3	Scm	3.14	0.139	0.74	0.683130051063973	0.8
Prx3	bon	3.11	0.139	0.74	0.683130051063973	0.8
Prx3	Crc	2.66	0.139	0.74	0.683130051063973	0.8
Prx3	NfI	2.55	0.139	0.74	0.683130051063973	0.8
Prx3	CG12299	2.47	0.139	0.74	0.683130051063973	0.8
Prx3	CG18619	2.39	0.139	0.74	0.683130051063973	0.8
Prx3	CG8950	2.38	0.139	0.74	0.683130051063973	0.8
Prx3	CG11398	2.37	0.139	0.74	0.683130051063973	0.8
Prx3	MEP-1	2.22	0.139	0.74	0.683130051063973	0.8
Prx3	bsh	2.19	0.139	0.74	0.683130051063973	0.8
Prx3	Su(z)2	2.1	0.139	0.74	0.683130051063973	0.8
Prx3	danr	2.09	0.139	0.74	0.683130051063973	0.8
Prx3	MED11	2.05	0.139	0.74	0.683130051063973	0.8
Prx3	CG2202	1.86	0.139	0.74	0.683130051063973	0.8
Prx3	dom	1.85	0.139	0.74	0.683130051063973	0.8
Prx3	CG11414	1.84	0.139	0.74	0.683130051063973	0.8
Prx3	CG17806	1.82	0.139	0.74	0.683130051063973	0.8
Prx3	Rfx	1.76	0.139	0.74	0.683130051063973	0.8
Prx3	Brd8	1.73	0.139	0.74	0.683130051063973	0.8
Prx3	Kdm2	1.72	0.139	0.74	0.683130051063973	0.8
Prx3	tup	1.69	0.139	0.74	0.683130051063973	0.8
Prx3	MED4	1.68	0.139	0.74	0.683130051063973	0.8
Prx3	tio	1.68	0.139	0.74	0.683130051063973	0.8
Hmx	CG11294	10.33	0.53	0.39	0.620173672946042	0.33
Hmx	Vsx1	6.82	0.53	0.39	0.620173672946042	0.33
Hmx	ey	4.49	0.53	0.39	0.620173672946042	0.33
Hmx	Lim3	3.32	0.53	0.39	0.620173672946042	0.33
Hmx	bab1	3.24	0.53	0.39	0.620173672946042	0.33
Hmx	fu2	3.01	0.53	0.39	0.620173672946042	0.33
Hmx	CG1407	3.01	0.53	0.39	0.620173672946042	0.33
Hmx	Atac1	2.97	0.53	0.39	0.620173672946042	0.33
Hmx	Mrtf	2.9	0.53	0.39	0.620173672946042	0.33
Hmx	Pbp45	2.67	0.53	0.39	0.620173672946042	0.33
Hmx	Fen1	2.66	0.53	0.39	0.620173672946042	0.33
Hmx	MTA1-like	2.65	0.53	0.39	0.620173672946042	0.33
Hmx	Taf8	2.63	0.53	0.39	0.620173672946042	0.33
Hmx	CG12162	2.6	0.53	0.39	0.620173672946042	0.33
Hmx	stck	2.56	0.53	0.39	0.620173672946042	0.33
Hmx	CG4707	2.54	0.53	0.39	0.620173672946042	0.33
Hmx	CG4854	2.49	0.53	0.39	0.620173672946042	0.33
Hmx	CG10209	2.42	0.53	0.39	0.620173672946042	0.33
Hmx	CG8578	2.36	0.53	0.39	0.620173672946042	0.33
Hmx	CG17612	2.35	0.53	0.39	0.620173672946042	0.33
Hmx	erm	2.28	0.53	0.39	0.620173672946042	0.33
Hmx	NK7.1	2.17	0.53	0.39	0.620173672946042	0.33
Hmx	CG12219	2.09	0.53	0.39	0.620173672946042	0.33
Hmx	CG8216	1.98	0.53	0.39	0.620173672946042	0.33
Hmx	CG2611	1.95	0.53	0.39	0.620173672946042	0.33
Hmx	ap	1.94	0.53	0.39	0.620173672946042	0.33
Hmx	CG15365	1.93	0.53	0.39	0.620173672946042	0.33
Hmx	BtbVII	1.88	0.53	0.39	0.620173672946042	0.33
Hmx	CG9650	1.83	0.53	0.39	0.620173672946042	0.33
Hmx	Kdm2	1.82	0.53	0.39	0.620173672946042	0.33
sll	slim	9.99	0.081	0.26	0.302613766334401	0.33
sll	Brf	4.04	0.081	0.26	0.302613766334401	0.33
sll	CG15011	3.56	0.081	0.26	0.302613766334401	0.33
sll	CG31441	3.24	0.081	0.26	0.302613766334401	0.33
sll	Pfk	3.17	0.081	0.26	0.302613766334401	0.33
sll	YL-1	3.01	0.081	0.26	0.302613766334401	0.33
sll	pita	2.55	0.081	0.26	0.302613766334401	0.33
sll	scro	2.5	0.081	0.26	0.302613766334401	0.33
sll	CG14200	2.49	0.081	0.26	0.302613766334401	0.33
sll	jing	2.31	0.081	0.26	0.302613766334401	0.33
sll	phtf	2.29	0.081	0.26	0.302613766334401	0.33
sll	CG18619	2.21	0.081	0.26	0.302613766334401	0.33
sll	stck	2.09	0.081	0.26	0.302613766334401	0.33
sll	CG11398	1.99	0.081	0.26	0.302613766334401	0.33
sll	bsh	1.99	0.081	0.26	0.302613766334401	0.33
sll	esn	1.92	0.081	0.26	0.302613766334401	0.33
sll	CR43671	1.92	0.081	0.26	0.302613766334401	0.33
sll	MEP-1	1.85	0.081	0.26	0.302613766334401	0.33
sll	RpIII128	1.84	0.081	0.26	0.302613766334401	0.33
sll	bab1	1.79	0.081	0.26	0.302613766334401	0.33
sll	bab2	1.76	0.081	0.26	0.302613766334401	0.33
sll	bon	1.73	0.081	0.26	0.302613766334401	0.33
sll	CG2611	1.72	0.081	0.26	0.302613766334401	0.33
sll	Sry-delta	1.65	0.081	0.26	0.302613766334401	0.33
sll	Su(var)3-9	1.63	0.081	0.26	0.302613766334401	0.33
sll	Dh44-R2	1.62	0.081	0.26	0.302613766334401	0.33
sll	dom	1.57	0.081	0.26	0.302613766334401	0.33
sll	pros	1.55	0.081	0.26	0.302613766334401	0.33
sll	dac	1.51	0.081	0.26	0.302613766334401	0.33
sll	her	1.48	0.081	0.26	0.302613766334401	0.33
CG14323	Sry-delta	2.28	0.059	0.69	1	0.82
CG14323	CG10147	1.67	0.059	0.69	1	0.82
CG14323	CG10209	1.65	0.059	0.69	1	0.82
CG14323	Dip2	1.61	0.059	0.69	1	0.82
CG14323	Cdk8	1.58	0.059	0.69	1	0.82
CG14323	CG18764	1.57	0.059	0.69	1	0.82
CG14323	sim	1.41	0.059	0.69	1	0.82
CG14323	CG7839	1.41	0.059	0.69	1	0.82
CG14323	E(var)3-9	1.4	0.059	0.69	1	0.82
CG14323	CG17829	1.4	0.059	0.69	1	0.82
CG14323	CG6689	1.38	0.059	0.69	1	0.82
CG14323	brk	1.33	0.059	0.69	1	0.82
CG14323	CG8578	1.29	0.059	0.69	1	0.82
CG14323	Opbp	1.2	0.059	0.69	1	0.82
CG14323	CG11456	1.17	0.059	0.69	1	0.82
CG14323	Lim3	1.17	0.059	0.69	1	0.82
CG14323	fu2	1.14	0.059	0.69	1	0.82
CG14323	mip120	1.1	0.059	0.69	1	0.82
CG14323	Ets97D	1	0.059	0.69	1	0.82
CG14323	pita	1	0.059	0.69	1	0.82
CG14323	tup	1	0.059	0.69	1	0.82
CG14323	CG4570	1	0.059	0.69	1	0.82
CG14323	nvy	1	0.059	0.69	1	0.82
CG14323	CG6813	1	0.059	0.69	1	0.82
CG14323	CG9799	1	0.059	0.69	1	0.82
CG14323	Tbp	1	0.059	0.69	1	0.82
CG14323	Su(var)3-9	1	0.059	0.69	1	0.82
CG14323	CrebA	1	0.059	0.69	1	0.82
CG14323	CG6654	1	0.059	0.69	1	0.82
CG14323	CG31365	1	0.059	0.69	1	0.82
CR45223	MBD-R2	4.44	0.554	0.83	1	0.49
CR45223	CG9727	4.19	0.554	0.83	1	0.49
CR45223	Atu	2.62	0.554	0.83	1	0.49
CR45223	jing	2.53	0.554	0.83	1	0.49
CR45223	foxo	2.49	0.554	0.83	1	0.49
CR45223	Fen1	2.47	0.554	0.83	1	0.49
CR45223	CG3726	2.35	0.554	0.83	1	0.49
CR45223	bon	2.26	0.554	0.83	1	0.49
CR45223	CG5196	2.21	0.554	0.83	1	0.49
CR45223	CG8950	2.03	0.554	0.83	1	0.49
CR45223	mip120	1.88	0.554	0.83	1	0.49
CR45223	pdm3	1.76	0.554	0.83	1	0.49
CR45223	Su(var)3-7	1.67	0.554	0.83	1	0.49
CR45223	stck	1.6	0.554	0.83	1	0.49
CR45223	Nufip	1.6	0.554	0.83	1	0.49
CR45223	CG2611	1.59	0.554	0.83	1	0.49
CR45223	CG3313	1.57	0.554	0.83	1	0.49
CR45223	PHDP	1.56	0.554	0.83	1	0.49
CR45223	Usf	1.55	0.554	0.83	1	0.49
CR45223	CG31441	1.53	0.554	0.83	1	0.49
CR45223	Su(var)3-9	1.52	0.554	0.83	1	0.49
CR45223	mirr	1.5	0.554	0.83	1	0.49
CR45223	Opbp	1.46	0.554	0.83	1	0.49
CR45223	CG11710	1.41	0.554	0.83	1	0.49
CR45223	zfh1	1.39	0.554	0.83	1	0.49
CR45223	CG9305	1.38	0.554	0.83	1	0.49
CR45223	E2f2	1.34	0.554	0.83	1	0.49
CR45223	CG12219	1.32	0.554	0.83	1	0.49
CR45223	Stat92E	1.3	0.554	0.83	1	0.49
CR45223	sima	1.3	0.554	0.83	1	0.49
CG14322	zfh2	4.84	0.303	0.17	0.447213595499958	0.37
CG14322	Rfx	4.47	0.303	0.17	0.447213595499958	0.37
CG14322	su(Hw)	4.28	0.303	0.17	0.447213595499958	0.37
CG14322	CG8216	4.15	0.303	0.17	0.447213595499958	0.37
CG14322	Octbeta2R	3.22	0.303	0.17	0.447213595499958	0.37
CG14322	CG8944	3.18	0.303	0.17	0.447213595499958	0.37
CG14322	HLH106	3.12	0.303	0.17	0.447213595499958	0.37
CG14322	aop	3.09	0.303	0.17	0.447213595499958	0.37
CG14322	E2f2	3.06	0.303	0.17	0.447213595499958	0.37
CG14322	Nufip	2.91	0.303	0.17	0.447213595499958	0.37
CG14322	CG9727	2.8	0.303	0.17	0.447213595499958	0.37
CG14322	CG7518	2.8	0.303	0.17	0.447213595499958	0.37
CG14322	CG17806	2.62	0.303	0.17	0.447213595499958	0.37
CG14322	Sox102F	2.61	0.303	0.17	0.447213595499958	0.37
CG14322	CG34340	2.61	0.303	0.17	0.447213595499958	0.37
CG14322	Lpt	2.46	0.303	0.17	0.447213595499958	0.37
CG14322	lov	2.45	0.303	0.17	0.447213595499958	0.37
CG14322	Atac2	2.41	0.303	0.17	0.447213595499958	0.37
CG14322	CG11560	2.38	0.303	0.17	0.447213595499958	0.37
CG14322	CG6654	2.3	0.303	0.17	0.447213595499958	0.37
CG14322	Ravus	2.2	0.303	0.17	0.447213595499958	0.37
CG14322	mip120	2.2	0.303	0.17	0.447213595499958	0.37
CG14322	Taf2	2.18	0.303	0.17	0.447213595499958	0.37
CG14322	Ssl1	2.11	0.303	0.17	0.447213595499958	0.37
CG14322	CG8909	1.96	0.303	0.17	0.447213595499958	0.37
CG14322	mod	1.94	0.303	0.17	0.447213595499958	0.37
CG14322	Hr96	1.93	0.303	0.17	0.447213595499958	0.37
CG14322	hbn	1.88	0.303	0.17	0.447213595499958	0.37
CG14322	ham	1.87	0.303	0.17	0.447213595499958	0.37
CG14322	BtbVII	1.86	0.303	0.17	0.447213595499958	0.37
alt	Zif	4.58	0.107	0.53	1	0.5
alt	wdn	3.45	0.107	0.53	1	0.5
alt	CG4282	3.16	0.107	0.53	1	0.5
alt	MBD-R2	2.73	0.107	0.53	1	0.5
alt	CG7518	2.62	0.107	0.53	1	0.5
alt	Nufip	2.24	0.107	0.53	1	0.5
alt	CG5033	2.09	0.107	0.53	1	0.5
alt	az2	1.92	0.107	0.53	1	0.5
alt	vvl	1.91	0.107	0.53	1	0.5
alt	Ssl1	1.9	0.107	0.53	1	0.5
alt	CG30403	1.9	0.107	0.53	1	0.5
alt	CG11560	1.77	0.107	0.53	1	0.5
alt	CG7386	1.76	0.107	0.53	1	0.5
alt	bs	1.7	0.107	0.53	1	0.5
alt	CG9305	1.7	0.107	0.53	1	0.5
alt	CG13775	1.67	0.107	0.53	1	0.5
alt	Dip1	1.67	0.107	0.53	1	0.5
alt	Mat1	1.62	0.107	0.53	1	0.5
alt	CG32982	1.54	0.107	0.53	1	0.5
alt	scro	1.51	0.107	0.53	1	0.5
alt	CG11902	1.49	0.107	0.53	1	0.5
alt	brk	1.49	0.107	0.53	1	0.5
alt	CG17802	1.47	0.107	0.53	1	0.5
alt	CG32532	1.4	0.107	0.53	1	0.5
alt	Spt5	1.39	0.107	0.53	1	0.5
alt	hth	1.37	0.107	0.53	1	0.5
alt	Asciz	1.34	0.107	0.53	1	0.5
alt	CG13624	1.31	0.107	0.53	1	0.5
alt	CG8578	1.31	0.107	0.53	1	0.5
alt	Cp190	1.3	0.107	0.53	1	0.5
CG7655	Stat92E	7.81	0.114	0.27	0.53748384988657	0.4
CG7655	MED22	7.55	0.114	0.27	0.53748384988657	0.4
CG7655	tef	5.34	0.114	0.27	0.53748384988657	0.4
CG7655	Crc	4.74	0.114	0.27	0.53748384988657	0.4
CG7655	CG5033	4.01	0.114	0.27	0.53748384988657	0.4
CG7655	elB	3.79	0.114	0.27	0.53748384988657	0.4
CG7655	CG8950	3.51	0.114	0.27	0.53748384988657	0.4
CG7655	CG7928	3.29	0.114	0.27	0.53748384988657	0.4
CG7655	ph-p	3.1	0.114	0.27	0.53748384988657	0.4
CG7655	noc	3.03	0.114	0.27	0.53748384988657	0.4
CG7655	CG34149	2.81	0.114	0.27	0.53748384988657	0.4
CG7655	jing	2.61	0.114	0.27	0.53748384988657	0.4
CG7655	mTTF	2.57	0.114	0.27	0.53748384988657	0.4
CG7655	esn	2.36	0.114	0.27	0.53748384988657	0.4
CG7655	toy	2.31	0.114	0.27	0.53748384988657	0.4
CG7655	CG3065	2.19	0.114	0.27	0.53748384988657	0.4
CG7655	CG13894	2.15	0.114	0.27	0.53748384988657	0.4
CG7655	CG10321	2.14	0.114	0.27	0.53748384988657	0.4
CG7655	Usf	2.13	0.114	0.27	0.53748384988657	0.4
CG7655	Mat1	2.07	0.114	0.27	0.53748384988657	0.4
CG7655	ecd	2.05	0.114	0.27	0.53748384988657	0.4
CG7655	dbr	1.98	0.114	0.27	0.53748384988657	0.4
CG7655	apt	1.95	0.114	0.27	0.53748384988657	0.4
CG7655	stc	1.95	0.114	0.27	0.53748384988657	0.4
CG7655	CG32105	1.93	0.114	0.27	0.53748384988657	0.4
CG7655	Atac1	1.82	0.114	0.27	0.53748384988657	0.4
CG7655	Taf2	1.82	0.114	0.27	0.53748384988657	0.4
CG7655	Rabex-5	1.8	0.114	0.27	0.53748384988657	0.4
CG7655	brk	1.78	0.114	0.27	0.53748384988657	0.4
CG7655	mld	1.76	0.114	0.27	0.53748384988657	0.4
CG31360	ap	13.49	0.207	0.83	1	0.6
CG31360	kn	9.28	0.207	0.83	1	0.6
CG31360	CG11294	7.56	0.207	0.83	1	0.6
CG31360	Lim3	6.56	0.207	0.83	1	0.6
CG31360	CG10209	4.98	0.207	0.83	1	0.6
CG31360	CG8216	4.42	0.207	0.83	1	0.6
CG31360	tup	3.78	0.207	0.83	1	0.6
CG31360	Elp3	3.47	0.207	0.83	1	0.6
CG31360	MED22	3.44	0.207	0.83	1	0.6
CG31360	Bug22	2.5	0.207	0.83	1	0.6
CG31360	Rabex-5	2.47	0.207	0.83	1	0.6
CG31360	TH1	2.45	0.207	0.83	1	0.6
CG31360	erm	2.33	0.207	0.83	1	0.6
CG31360	CG10949	2.31	0.207	0.83	1	0.6
CG31360	Dll	2.31	0.207	0.83	1	0.6
CG31360	CG10147	2.27	0.207	0.83	1	0.6
CG31360	apt	2.25	0.207	0.83	1	0.6
CG31360	egg	2.24	0.207	0.83	1	0.6
CG31360	stc	2.22	0.207	0.83	1	0.6
CG31360	CG42748	2.19	0.207	0.83	1	0.6
CG31360	Stat92E	2.15	0.207	0.83	1	0.6
CG31360	FoxP	2.06	0.207	0.83	1	0.6
CG31360	CG9650	2.04	0.207	0.83	1	0.6
CG31360	ct	2.03	0.207	0.83	1	0.6
CG31360	NK7.1	2.02	0.207	0.83	1	0.6
CG31360	CG14711	1.99	0.207	0.83	1	0.6
CG31360	CG9305	1.99	0.207	0.83	1	0.6
CG31360	CG11085	1.99	0.207	0.83	1	0.6
CG31360	vvl	1.94	0.207	0.83	1	0.6
CG31360	CG6686	1.92	0.207	0.83	1	0.6
CR46035	yem	6.01	0.019	0.42	1	0.96
CR46035	Hr46	4.82	0.019	0.42	1	0.96
CR46035	mirr	4.45	0.019	0.42	1	0.96
CR46035	Ssl1	3.51	0.019	0.42	1	0.96
CR46035	Atac2	3.51	0.019	0.42	1	0.96
CR46035	ecd	3.03	0.019	0.42	1	0.96
CR46035	stc	3	0.019	0.42	1	0.96
CR46035	Atac1	2.87	0.019	0.42	1	0.96
CR46035	Atu	2.72	0.019	0.42	1	0.96
CR46035	CG8388	2.35	0.019	0.42	1	0.96
CR46035	CG1620	2.27	0.019	0.42	1	0.96
CR46035	CG7987	2.25	0.019	0.42	1	0.96
CR46035	fru	2.23	0.019	0.42	1	0.96
CR46035	Rabex-5	2.14	0.019	0.42	1	0.96
CR46035	CG7818	1.99	0.019	0.42	1	0.96
CR46035	CG11398	1.95	0.019	0.42	1	0.96
CR46035	PHDP	1.94	0.019	0.42	1	0.96
CR46035	Brf	1.84	0.019	0.42	1	0.96
CR46035	dbr	1.81	0.019	0.42	1	0.96
CR46035	Kdm2	1.79	0.019	0.42	1	0.96
CR46035	Opbp	1.79	0.019	0.42	1	0.96
CR46035	dan	1.78	0.019	0.42	1	0.96
CR46035	ERR	1.74	0.019	0.42	1	0.96
CR46035	CG18476	1.74	0.019	0.42	1	0.96
CR46035	CG10147	1.63	0.019	0.42	1	0.96
CR46035	MEP-1	1.61	0.019	0.42	1	0.96
CR46035	ash1	1.6	0.019	0.42	1	0.96
CR46035	Atf6	1.59	0.019	0.42	1	0.96
CR46035	Sox21b	1.56	0.019	0.42	1	0.96
CR46035	CG8301	1.54	0.019	0.42	1	0.96
TyrR	CG32700	6.18	0.176	0.11	0.683130051063973	0.89
TyrR	RunxB	4.38	0.176	0.11	0.683130051063973	0.89
TyrR	PHDP	3.86	0.176	0.11	0.683130051063973	0.89
TyrR	MEP-1	3.66	0.176	0.11	0.683130051063973	0.89
TyrR	CG11317	3.56	0.176	0.11	0.683130051063973	0.89
TyrR	CG3919	3.22	0.176	0.11	0.683130051063973	0.89
TyrR	Tusp	3.21	0.176	0.11	0.683130051063973	0.89
TyrR	CG9650	3.1	0.176	0.11	0.683130051063973	0.89
TyrR	dbr	3.09	0.176	0.11	0.683130051063973	0.89
TyrR	ey	2.96	0.176	0.11	0.683130051063973	0.89
TyrR	CG11085	2.35	0.176	0.11	0.683130051063973	0.89
TyrR	Hmx	2.21	0.176	0.11	0.683130051063973	0.89
TyrR	Hr96	2.15	0.176	0.11	0.683130051063973	0.89
TyrR	vvl	2.09	0.176	0.11	0.683130051063973	0.89
TyrR	MBD-R2	2.06	0.176	0.11	0.683130051063973	0.89
TyrR	su(Hw)	2.03	0.176	0.11	0.683130051063973	0.89
TyrR	Su(var)3-7	1.92	0.176	0.11	0.683130051063973	0.89
TyrR	CG7987	1.9	0.176	0.11	0.683130051063973	0.89
TyrR	CG11456	1.88	0.176	0.11	0.683130051063973	0.89
TyrR	CG11696	1.86	0.176	0.11	0.683130051063973	0.89
TyrR	CG10631	1.85	0.176	0.11	0.683130051063973	0.89
TyrR	CG43689	1.63	0.176	0.11	0.683130051063973	0.89
TyrR	Set2	1.61	0.176	0.11	0.683130051063973	0.89
TyrR	hang	1.59	0.176	0.11	0.683130051063973	0.89
TyrR	ham	1.59	0.176	0.11	0.683130051063973	0.89
TyrR	CG8578	1.55	0.176	0.11	0.683130051063973	0.89
TyrR	CG18764	1.49	0.176	0.11	0.683130051063973	0.89
TyrR	fu2	1.49	0.176	0.11	0.683130051063973	0.89
TyrR	Dh44-R2	1.48	0.176	0.11	0.683130051063973	0.89
TyrR	Lim3	1.46	0.176	0.11	0.683130051063973	0.89
CG17806	bsh	8.7	0.087	-0.23	-0.0666666666666667	0.92
CG17806	RunxB	7.51	0.087	-0.23	-0.0666666666666667	0.92
CG17806	Elp3	4.6	0.087	-0.23	-0.0666666666666667	0.92
CG17806	Tbp	4.07	0.087	-0.23	-0.0666666666666667	0.92
CG17806	hng2	3.72	0.087	-0.23	-0.0666666666666667	0.92
CG17806	MED22	3.49	0.087	-0.23	-0.0666666666666667	0.92
CG17806	CG3919	3.02	0.087	-0.23	-0.0666666666666667	0.92
CG17806	Fen1	2.89	0.087	-0.23	-0.0666666666666667	0.92
CG17806	CG17612	2.47	0.087	-0.23	-0.0666666666666667	0.92
CG17806	Xpd	2.47	0.087	-0.23	-0.0666666666666667	0.92
CG17806	Pcl	2.44	0.087	-0.23	-0.0666666666666667	0.92
CG17806	esn	2.33	0.087	-0.23	-0.0666666666666667	0.92
CG17806	CG17568	2.25	0.087	-0.23	-0.0666666666666667	0.92
CG17806	Nufip	2.21	0.087	-0.23	-0.0666666666666667	0.92
CG17806	Sry-delta	2.14	0.087	-0.23	-0.0666666666666667	0.92
CG17806	CG4570	2.11	0.087	-0.23	-0.0666666666666667	0.92
CG17806	tio	2.07	0.087	-0.23	-0.0666666666666667	0.92
CG17806	Tip60	1.97	0.087	-0.23	-0.0666666666666667	0.92
CG17806	egg	1.97	0.087	-0.23	-0.0666666666666667	0.92
CG17806	Octbeta2R	1.91	0.087	-0.23	-0.0666666666666667	0.92
CG17806	luna	1.9	0.087	-0.23	-0.0666666666666667	0.92
CG17806	CG6683	1.89	0.087	-0.23	-0.0666666666666667	0.92
CG17806	Ssl1	1.86	0.087	-0.23	-0.0666666666666667	0.92
CG17806	Vsx2	1.85	0.087	-0.23	-0.0666666666666667	0.92
CG17806	bab1	1.84	0.087	-0.23	-0.0666666666666667	0.92
CG17806	Cdk8	1.81	0.087	-0.23	-0.0666666666666667	0.92
CG17806	CG8216	1.78	0.087	-0.23	-0.0666666666666667	0.92
CG17806	ham	1.78	0.087	-0.23	-0.0666666666666667	0.92
CG17806	CG15365	1.77	0.087	-0.23	-0.0666666666666667	0.92
CG17806	Brd8	1.73	0.087	-0.23	-0.0666666666666667	0.92
CG17802	CG34149	6.28	0.036	0.39	0.258198889747161	0.54
CG17802	bsh	5.86	0.036	0.39	0.258198889747161	0.54
CG17802	RpIII128	4.94	0.036	0.39	0.258198889747161	0.54
CG17802	fru	4.55	0.036	0.39	0.258198889747161	0.54
CG17802	CG18619	4.27	0.036	0.39	0.258198889747161	0.54
CG17802	CG10904	3.71	0.036	0.39	0.258198889747161	0.54
CG17802	Zif	3.09	0.036	0.39	0.258198889747161	0.54
CG17802	CG43689	3.04	0.036	0.39	0.258198889747161	0.54
CG17802	Elp3	2.98	0.036	0.39	0.258198889747161	0.54
CG17802	CG1407	2.91	0.036	0.39	0.258198889747161	0.54
CG17802	CG31365	2.88	0.036	0.39	0.258198889747161	0.54
CG17802	CG17806	2.83	0.036	0.39	0.258198889747161	0.54
CG17802	Mrtf	2.75	0.036	0.39	0.258198889747161	0.54
CG17802	CG3407	2.67	0.036	0.39	0.258198889747161	0.54
CG17802	Glut4EF	2.63	0.036	0.39	0.258198889747161	0.54
CG17802	Set2	2.47	0.036	0.39	0.258198889747161	0.54
CG17802	CG2875	2.3	0.036	0.39	0.258198889747161	0.54
CG17802	CG2611	2.29	0.036	0.39	0.258198889747161	0.54
CG17802	ZnT49B	2.24	0.036	0.39	0.258198889747161	0.54
CG17802	MED25	2.12	0.036	0.39	0.258198889747161	0.54
CG17802	CG9932	2.07	0.036	0.39	0.258198889747161	0.54
CG17802	foxo	2.02	0.036	0.39	0.258198889747161	0.54
CG17802	CG31441	2.01	0.036	0.39	0.258198889747161	0.54
CG17802	GATAd	1.98	0.036	0.39	0.258198889747161	0.54
CG17802	mld	1.96	0.036	0.39	0.258198889747161	0.54
CG17802	CG9305	1.93	0.036	0.39	0.258198889747161	0.54
CG17802	Tbp	1.92	0.036	0.39	0.258198889747161	0.54
CG17802	MED4	1.89	0.036	0.39	0.258198889747161	0.54
CG17802	aop	1.87	0.036	0.39	0.258198889747161	0.54
CG17802	apt	1.82	0.036	0.39	0.258198889747161	0.54
tinc	CG3065	6.26	0.202	-0.1	0.0778498944161523	0.28
tinc	Sox102F	5.79	0.202	-0.1	0.0778498944161523	0.28
tinc	CG9727	5.79	0.202	-0.1	0.0778498944161523	0.28
tinc	dve	4.62	0.202	-0.1	0.0778498944161523	0.28
tinc	Dll	4.28	0.202	-0.1	0.0778498944161523	0.28
tinc	mld	3.49	0.202	-0.1	0.0778498944161523	0.28
tinc	Ssrp	3.34	0.202	-0.1	0.0778498944161523	0.28
tinc	nerfin-1	3.28	0.202	-0.1	0.0778498944161523	0.28
tinc	Ets65A	2.96	0.202	-0.1	0.0778498944161523	0.28
tinc	bsh	2.95	0.202	-0.1	0.0778498944161523	0.28
tinc	Hr46	2.82	0.202	-0.1	0.0778498944161523	0.28
tinc	CG9890	2.77	0.202	-0.1	0.0778498944161523	0.28
tinc	CG15073	2.71	0.202	-0.1	0.0778498944161523	0.28
tinc	Taf8	2.59	0.202	-0.1	0.0778498944161523	0.28
tinc	CG13894	2.47	0.202	-0.1	0.0778498944161523	0.28
tinc	Glut4EF	2.42	0.202	-0.1	0.0778498944161523	0.28
tinc	elB	2.31	0.202	-0.1	0.0778498944161523	0.28
tinc	Atac1	2.22	0.202	-0.1	0.0778498944161523	0.28
tinc	wdn	2.2	0.202	-0.1	0.0778498944161523	0.28
tinc	erm	2.17	0.202	-0.1	0.0778498944161523	0.28
tinc	CG30403	2.15	0.202	-0.1	0.0778498944161523	0.28
tinc	ph-p	2.06	0.202	-0.1	0.0778498944161523	0.28
tinc	CG12267	1.95	0.202	-0.1	0.0778498944161523	0.28
tinc	CG6765	1.94	0.202	-0.1	0.0778498944161523	0.28
tinc	CG11723	1.83	0.202	-0.1	0.0778498944161523	0.28
tinc	CG44247	1.81	0.202	-0.1	0.0778498944161523	0.28
tinc	dwg	1.79	0.202	-0.1	0.0778498944161523	0.28
tinc	CG8314	1.78	0.202	-0.1	0.0778498944161523	0.28
tinc	CG10949	1.76	0.202	-0.1	0.0778498944161523	0.28
tinc	scrt	1.74	0.202	-0.1	0.0778498944161523	0.28
CG7785	toy	6.57	0.102	0.05	0.683130051063973	0.82
CG7785	CG8909	5.69	0.102	0.05	0.683130051063973	0.82
CG7785	zfh1	5.12	0.102	0.05	0.683130051063973	0.82
CG7785	Mat1	4.8	0.102	0.05	0.683130051063973	0.82
CG7785	CG8301	3.48	0.102	0.05	0.683130051063973	0.82
CG7785	CG14200	3.23	0.102	0.05	0.683130051063973	0.82
CG7785	CG13624	3.17	0.102	0.05	0.683130051063973	0.82
CG7785	mip120	3.09	0.102	0.05	0.683130051063973	0.82
CG7785	Rfx	3.08	0.102	0.05	0.683130051063973	0.82
CG7785	MTA1-like	2.92	0.102	0.05	0.683130051063973	0.82
CG7785	Mtp	2.77	0.102	0.05	0.683130051063973	0.82
CG7785	CG1965	2.73	0.102	0.05	0.683130051063973	0.82
CG7785	CG5196	2.52	0.102	0.05	0.683130051063973	0.82
CG7785	danr	2.19	0.102	0.05	0.683130051063973	0.82
CG7785	CG14438	2.16	0.102	0.05	0.683130051063973	0.82
CG7785	CG2889	2.14	0.102	0.05	0.683130051063973	0.82
CG7785	CG17186	2.01	0.102	0.05	0.683130051063973	0.82
CG7785	Zif	2.01	0.102	0.05	0.683130051063973	0.82
CG7785	CG7368	2	0.102	0.05	0.683130051063973	0.82
CG7785	shn	1.98	0.102	0.05	0.683130051063973	0.82
CG7785	phtf	1.97	0.102	0.05	0.683130051063973	0.82
CG7785	bab1	1.84	0.102	0.05	0.683130051063973	0.82
CG7785	CG31365	1.79	0.102	0.05	0.683130051063973	0.82
CG7785	ap	1.76	0.102	0.05	0.683130051063973	0.82
CG7785	Kdm4A	1.74	0.102	0.05	0.683130051063973	0.82
CG7785	CG18764	1.74	0.102	0.05	0.683130051063973	0.82
CG7785	Vsx2	1.72	0.102	0.05	0.683130051063973	0.82
CG7785	CG6654	1.68	0.102	0.05	0.683130051063973	0.82
CG7785	CG42748	1.67	0.102	0.05	0.683130051063973	0.82
CG7785	CG31388	1.62	0.102	0.05	0.683130051063973	0.82
sr	Bka	4.58	0.056	0.36	0.487950036474267	0.45
sr	ct	4.29	0.056	0.36	0.487950036474267	0.45
sr	CG6689	3.89	0.056	0.36	0.487950036474267	0.45
sr	dan	3.34	0.056	0.36	0.487950036474267	0.45
sr	sim	3.22	0.056	0.36	0.487950036474267	0.45
sr	E(var)3-9	3.17	0.056	0.36	0.487950036474267	0.45
sr	Taf8	3.01	0.056	0.36	0.487950036474267	0.45
sr	Dll	2.52	0.056	0.36	0.487950036474267	0.45
sr	CG18262	2.41	0.056	0.36	0.487950036474267	0.45
sr	scrt	2.32	0.056	0.36	0.487950036474267	0.45
sr	su(Hw)	2.15	0.056	0.36	0.487950036474267	0.45
sr	CG34149	2.13	0.056	0.36	0.487950036474267	0.45
sr	CG10147	2.13	0.056	0.36	0.487950036474267	0.45
sr	CG11398	2.09	0.056	0.36	0.487950036474267	0.45
sr	Dip1	2.01	0.056	0.36	0.487950036474267	0.45
sr	CG1965	2	0.056	0.36	0.487950036474267	0.45
sr	bab1	1.97	0.056	0.36	0.487950036474267	0.45
sr	apt	1.94	0.056	0.36	0.487950036474267	0.45
sr	elB	1.83	0.056	0.36	0.487950036474267	0.45
sr	mod	1.83	0.056	0.36	0.487950036474267	0.45
sr	tup	1.82	0.056	0.36	0.487950036474267	0.45
sr	lov	1.82	0.056	0.36	0.487950036474267	0.45
sr	CG7518	1.81	0.056	0.36	0.487950036474267	0.45
sr	CG9727	1.74	0.056	0.36	0.487950036474267	0.45
sr	CG8319	1.63	0.056	0.36	0.487950036474267	0.45
sr	Ets65A	1.58	0.056	0.36	0.487950036474267	0.45
sr	zfh1	1.57	0.056	0.36	0.487950036474267	0.45
sr	CG11902	1.51	0.056	0.36	0.487950036474267	0.45
sr	l(3)mbt	1.48	0.056	0.36	0.487950036474267	0.45
sr	CG11560	1.47	0.056	0.36	0.487950036474267	0.45
PP2A-B'	Stat92E	9.01	0.133	-0.09	0.382970843102535	0.68
PP2A-B'	phtf	4.48	0.133	-0.09	0.382970843102535	0.68
PP2A-B'	CG2199	4.4	0.133	-0.09	0.382970843102535	0.68
PP2A-B'	slim	4.38	0.133	-0.09	0.382970843102535	0.68
PP2A-B'	ap	4.04	0.133	-0.09	0.382970843102535	0.68
PP2A-B'	shn	3.85	0.133	-0.09	0.382970843102535	0.68
PP2A-B'	CG11294	3.84	0.133	-0.09	0.382970843102535	0.68
PP2A-B'	CG11398	3.35	0.133	-0.09	0.382970843102535	0.68
PP2A-B'	CG8944	2.94	0.133	-0.09	0.382970843102535	0.68
PP2A-B'	Dip2	2.64	0.133	-0.09	0.382970843102535	0.68
PP2A-B'	elB	2.56	0.133	-0.09	0.382970843102535	0.68
PP2A-B'	pfk	2.37	0.133	-0.09	0.382970843102535	0.68
PP2A-B'	l(3)mbt	2.31	0.133	-0.09	0.382970843102535	0.68
PP2A-B'	Dad	2.3	0.133	-0.09	0.382970843102535	0.68
PP2A-B'	Usf	2.17	0.133	-0.09	0.382970843102535	0.68
PP2A-B'	CG7368	2.14	0.133	-0.09	0.382970843102535	0.68
PP2A-B'	Brd8	2.14	0.133	-0.09	0.382970843102535	0.68
PP2A-B'	her	2.13	0.133	-0.09	0.382970843102535	0.68
PP2A-B'	Vsx1	2.12	0.133	-0.09	0.382970843102535	0.68
PP2A-B'	CG17829	2.07	0.133	-0.09	0.382970843102535	0.68
PP2A-B'	Mitf	1.93	0.133	-0.09	0.382970843102535	0.68
PP2A-B'	noc	1.87	0.133	-0.09	0.382970843102535	0.68
PP2A-B'	Gdi	1.8	0.133	-0.09	0.382970843102535	0.68
PP2A-B'	Taf8	1.8	0.133	-0.09	0.382970843102535	0.68
PP2A-B'	CG8216	1.79	0.133	-0.09	0.382970843102535	0.68
PP2A-B'	ZnT49B	1.78	0.133	-0.09	0.382970843102535	0.68
PP2A-B'	CG3313	1.74	0.133	-0.09	0.382970843102535	0.68
PP2A-B'	CG17568	1.73	0.133	-0.09	0.382970843102535	0.68
PP2A-B'	bsh	1.73	0.133	-0.09	0.382970843102535	0.68
PP2A-B'	pros	1.72	0.133	-0.09	0.382970843102535	0.68
CG7985	Tusp	5.98	0.188	-0.07	0.2	0.22
CG7985	CG8314	4.57	0.188	-0.07	0.2	0.22
CG7985	Brd8	2.94	0.188	-0.07	0.2	0.22
CG7985	her	2.74	0.188	-0.07	0.2	0.22
CG7985	Taf5	2.38	0.188	-0.07	0.2	0.22
CG7985	CG14438	2.36	0.188	-0.07	0.2	0.22
CG7985	CG11414	2.33	0.188	-0.07	0.2	0.22
CG7985	CG7368	2.19	0.188	-0.07	0.2	0.22
CG7985	elB	2.14	0.188	-0.07	0.2	0.22
CG7985	CG11398	2.13	0.188	-0.07	0.2	0.22
CG7985	CG2611	2.12	0.188	-0.07	0.2	0.22
CG7985	dwg	2.1	0.188	-0.07	0.2	0.22
CG7985	CG3726	2.08	0.188	-0.07	0.2	0.22
CG7985	CG7785	2.03	0.188	-0.07	0.2	0.22
CG7985	CG11970	1.95	0.188	-0.07	0.2	0.22
CG7985	CG5953	1.91	0.188	-0.07	0.2	0.22
CG7985	Hr96	1.87	0.188	-0.07	0.2	0.22
CG7985	Spt5	1.87	0.188	-0.07	0.2	0.22
CG7985	l(3)mbt	1.86	0.188	-0.07	0.2	0.22
CG7985	kn	1.78	0.188	-0.07	0.2	0.22
CG7985	CG4854	1.76	0.188	-0.07	0.2	0.22
CG7985	sr	1.64	0.188	-0.07	0.2	0.22
CG7985	Rfx	1.61	0.188	-0.07	0.2	0.22
CG7985	CG2875	1.61	0.188	-0.07	0.2	0.22
CG7985	FoxP	1.61	0.188	-0.07	0.2	0.22
CG7985	CG17186	1.59	0.188	-0.07	0.2	0.22
CG7985	CG30403	1.56	0.188	-0.07	0.2	0.22
CG7985	ktub	1.56	0.188	-0.07	0.2	0.22
CG7985	ct	1.51	0.188	-0.07	0.2	0.22
CG7985	sage	1.47	0.188	-0.07	0.2	0.22
CG7183	Rfx	4.6	0.069	-0.54	0.2	0.18
CG7183	su(Hw)	4.46	0.069	-0.54	0.2	0.18
CG7183	noc	4.19	0.069	-0.54	0.2	0.18
CG7183	Hr78	3.71	0.069	-0.54	0.2	0.18
CG7183	CG8944	3.69	0.069	-0.54	0.2	0.18
CG7183	CG15073	3.41	0.069	-0.54	0.2	0.18
CG7183	CG15011	3.29	0.069	-0.54	0.2	0.18
CG7183	CG7518	3.18	0.069	-0.54	0.2	0.18
CG7183	Opbp	3	0.069	-0.54	0.2	0.18
CG7183	hng2	2.87	0.069	-0.54	0.2	0.18
CG7183	CG18262	2.74	0.069	-0.54	0.2	0.18
CG7183	Zif	2.71	0.069	-0.54	0.2	0.18
CG7183	CG8301	2.38	0.069	-0.54	0.2	0.18
CG7183	wdn	2.34	0.069	-0.54	0.2	0.18
CG7183	Vsx1	2.3	0.069	-0.54	0.2	0.18
CG7183	CG13894	2.08	0.069	-0.54	0.2	0.18
CG7183	pros	2.02	0.069	-0.54	0.2	0.18
CG7183	CG8314	1.92	0.069	-0.54	0.2	0.18
CG7183	CG32532	1.88	0.069	-0.54	0.2	0.18
CG7183	Xpd	1.82	0.069	-0.54	0.2	0.18
CG7183	ab	1.8	0.069	-0.54	0.2	0.18
CG7183	CG1792	1.76	0.069	-0.54	0.2	0.18
CG7183	Tusp	1.71	0.069	-0.54	0.2	0.18
CG7183	CG2875	1.7	0.069	-0.54	0.2	0.18
CG7183	CG31365	1.65	0.069	-0.54	0.2	0.18
CG7183	CG1620	1.64	0.069	-0.54	0.2	0.18
CG7183	TfIIFbeta	1.55	0.069	-0.54	0.2	0.18
CG7183	CG14200	1.54	0.069	-0.54	0.2	0.18
CG7183	Mitf	1.53	0.069	-0.54	0.2	0.18
CG7183	CG8909	1.5	0.069	-0.54	0.2	0.18
CG7168	CG4854	5.94	0.07	0.45	0.53748384988657	0.77
CG7168	CG9650	5.59	0.07	0.45	0.53748384988657	0.77
CG7168	onecut	4.89	0.07	0.45	0.53748384988657	0.77
CG7168	E(var)3-9	4.18	0.07	0.45	0.53748384988657	0.77
CG7168	CG18764	3.97	0.07	0.45	0.53748384988657	0.77
CG7168	Atac2	3.28	0.07	0.45	0.53748384988657	0.77
CG7168	aop	2.56	0.07	0.45	0.53748384988657	0.77
CG7168	ZnT49B	2.49	0.07	0.45	0.53748384988657	0.77
CG7168	bon	2.4	0.07	0.45	0.53748384988657	0.77
CG7168	CG43689	2.29	0.07	0.45	0.53748384988657	0.77
CG7168	CG12162	2.19	0.07	0.45	0.53748384988657	0.77
CG7168	Bx	2.15	0.07	0.45	0.53748384988657	0.77
CG7168	Atu	2.14	0.07	0.45	0.53748384988657	0.77
CG7168	oc	2.1	0.07	0.45	0.53748384988657	0.77
CG7168	CG8216	2.09	0.07	0.45	0.53748384988657	0.77
CG7168	tef	2	0.07	0.45	0.53748384988657	0.77
CG7168	Rbsn-5	1.91	0.07	0.45	0.53748384988657	0.77
CG7168	CG14200	1.9	0.07	0.45	0.53748384988657	0.77
CG7168	Hr96	1.85	0.07	0.45	0.53748384988657	0.77
CG7168	MED30	1.81	0.07	0.45	0.53748384988657	0.77
CG7168	RunxB	1.81	0.07	0.45	0.53748384988657	0.77
CG7168	Elp3	1.78	0.07	0.45	0.53748384988657	0.77
CG7168	CG1663	1.71	0.07	0.45	0.53748384988657	0.77
CG7168	CG3726	1.61	0.07	0.45	0.53748384988657	0.77
CG7168	Nufip	1.57	0.07	0.45	0.53748384988657	0.77
CG7168	ham	1.42	0.07	0.45	0.53748384988657	0.77
CG7168	CG32982	1.41	0.07	0.45	0.53748384988657	0.77
CG7168	MED25	1.4	0.07	0.45	0.53748384988657	0.77
CG7168	sima	1.39	0.07	0.45	0.53748384988657	0.77
CG7168	Hmx	1.34	0.07	0.45	0.53748384988657	0.77
CG7156	CG8388	10.6	0.074	0.49	0.382970843102535	0.77
CG7156	Set2	6.86	0.074	0.49	0.382970843102535	0.77
CG7156	CG10321	5.04	0.074	0.49	0.382970843102535	0.77
CG7156	bsh	4.72	0.074	0.49	0.382970843102535	0.77
CG7156	sage	4.37	0.074	0.49	0.382970843102535	0.77
CG7156	CG44002	3.92	0.074	0.49	0.382970843102535	0.77
CG7156	foxo	3.66	0.074	0.49	0.382970843102535	0.77
CG7156	CG2889	2.45	0.074	0.49	0.382970843102535	0.77
CG7156	run	2.36	0.074	0.49	0.382970843102535	0.77
CG7156	stwl	2.36	0.074	0.49	0.382970843102535	0.77
CG7156	CG42748	2.22	0.074	0.49	0.382970843102535	0.77
CG7156	Lmpt	2.16	0.074	0.49	0.382970843102535	0.77
CG7156	MED15	2.16	0.074	0.49	0.382970843102535	0.77
CG7156	ham	1.95	0.074	0.49	0.382970843102535	0.77
CG7156	CG6907	1.95	0.074	0.49	0.382970843102535	0.77
CG7156	bs	1.94	0.074	0.49	0.382970843102535	0.77
CG7156	CG18476	1.9	0.074	0.49	0.382970843102535	0.77
CG7156	CG44247	1.84	0.074	0.49	0.382970843102535	0.77
CG7156	ecd	1.79	0.074	0.49	0.382970843102535	0.77
CG7156	Zif	1.76	0.074	0.49	0.382970843102535	0.77
CG7156	CG11696	1.75	0.074	0.49	0.382970843102535	0.77
CG7156	hbn	1.68	0.074	0.49	0.382970843102535	0.77
CG7156	NK7.1	1.68	0.074	0.49	0.382970843102535	0.77
CG7156	Sox102F	1.66	0.074	0.49	0.382970843102535	0.77
CG7156	tup	1.66	0.074	0.49	0.382970843102535	0.77
CG7156	Tusp	1.65	0.074	0.49	0.382970843102535	0.77
CG7156	Taf5	1.61	0.074	0.49	0.382970843102535	0.77
CG7156	dac	1.61	0.074	0.49	0.382970843102535	0.77
CG7156	Glut4EF	1.58	0.074	0.49	0.382970843102535	0.77
CG7156	Pcl	1.54	0.074	0.49	0.382970843102535	0.77
CG12320	az2	8.22	0.068	0.35	0.786795792469443	0.67
CG12320	fd59A	7.53	0.068	0.35	0.786795792469443	0.67
CG12320	mod	6.01	0.068	0.35	0.786795792469443	0.67
CG12320	Taf2	5.56	0.068	0.35	0.786795792469443	0.67
CG12320	Fen1	3.45	0.068	0.35	0.786795792469443	0.67
CG12320	Elp3	3.23	0.068	0.35	0.786795792469443	0.67
CG12320	Spt5	2.95	0.068	0.35	0.786795792469443	0.67
CG12320	CG17361	2.87	0.068	0.35	0.786795792469443	0.67
CG12320	TH1	2.7	0.068	0.35	0.786795792469443	0.67
CG12320	CG12104	2.64	0.068	0.35	0.786795792469443	0.67
CG12320	hang	2.42	0.068	0.35	0.786795792469443	0.67
CG12320	Lpt	2.26	0.068	0.35	0.786795792469443	0.67
CG12320	CG32700	2.24	0.068	0.35	0.786795792469443	0.67
CG12320	hng2	2.23	0.068	0.35	0.786795792469443	0.67
CG12320	CG8301	2.08	0.068	0.35	0.786795792469443	0.67
CG12320	CG8159	2.06	0.068	0.35	0.786795792469443	0.67
CG12320	CG15011	1.95	0.068	0.35	0.786795792469443	0.67
CG12320	dm	1.91	0.068	0.35	0.786795792469443	0.67
CG12320	pros	1.89	0.068	0.35	0.786795792469443	0.67
CG12320	kn	1.84	0.068	0.35	0.786795792469443	0.67
CG12320	Lim3	1.77	0.068	0.35	0.786795792469443	0.67
CG12320	Gdi	1.76	0.068	0.35	0.786795792469443	0.67
CG12320	Zif	1.73	0.068	0.35	0.786795792469443	0.67
CG12320	Bka	1.73	0.068	0.35	0.786795792469443	0.67
CG12320	CG10209	1.72	0.068	0.35	0.786795792469443	0.67
CG12320	Crc	1.69	0.068	0.35	0.786795792469443	0.67
CG12320	Set2	1.69	0.068	0.35	0.786795792469443	0.67
CG12320	CG32105	1.68	0.068	0.35	0.786795792469443	0.67
CG12320	Cdk8	1.63	0.068	0.35	0.786795792469443	0.67
CG12320	CG3065	1.6	0.068	0.35	0.786795792469443	0.67
l(3)05822	caz	3.98	0.106	-0.55	-0.0666666666666667	0.89
l(3)05822	CG1965	3.4	0.106	-0.55	-0.0666666666666667	0.89
l(3)05822	CG34149	3.05	0.106	-0.55	-0.0666666666666667	0.89
l(3)05822	svp	2.91	0.106	-0.55	-0.0666666666666667	0.89
l(3)05822	CG10209	2.89	0.106	-0.55	-0.0666666666666667	0.89
l(3)05822	CG18619	2.86	0.106	-0.55	-0.0666666666666667	0.89
l(3)05822	tup	2.78	0.106	-0.55	-0.0666666666666667	0.89
l(3)05822	Pcl	2.73	0.106	-0.55	-0.0666666666666667	0.89
l(3)05822	ph-p	2.64	0.106	-0.55	-0.0666666666666667	0.89
l(3)05822	Dip1	2.5	0.106	-0.55	-0.0666666666666667	0.89
l(3)05822	yem	2.41	0.106	-0.55	-0.0666666666666667	0.89
l(3)05822	CG6254	2.29	0.106	-0.55	-0.0666666666666667	0.89
l(3)05822	Cdc5	2.26	0.106	-0.55	-0.0666666666666667	0.89
l(3)05822	CG11970	2.26	0.106	-0.55	-0.0666666666666667	0.89
l(3)05822	CG7556	2.22	0.106	-0.55	-0.0666666666666667	0.89
l(3)05822	Tusp	2.2	0.106	-0.55	-0.0666666666666667	0.89
l(3)05822	CG2875	2.17	0.106	-0.55	-0.0666666666666667	0.89
l(3)05822	bab2	2.12	0.106	-0.55	-0.0666666666666667	0.89
l(3)05822	CG9727	2.12	0.106	-0.55	-0.0666666666666667	0.89
l(3)05822	CG17612	1.82	0.106	-0.55	-0.0666666666666667	0.89
l(3)05822	vvl	1.81	0.106	-0.55	-0.0666666666666667	0.89
l(3)05822	CG9305	1.78	0.106	-0.55	-0.0666666666666667	0.89
l(3)05822	CG11085	1.72	0.106	-0.55	-0.0666666666666667	0.89
l(3)05822	CG12155	1.65	0.106	-0.55	-0.0666666666666667	0.89
l(3)05822	Scm	1.63	0.106	-0.55	-0.0666666666666667	0.89
l(3)05822	Vsx2	1.63	0.106	-0.55	-0.0666666666666667	0.89
l(3)05822	CG13775	1.62	0.106	-0.55	-0.0666666666666667	0.89
l(3)05822	FoxP	1.6	0.106	-0.55	-0.0666666666666667	0.89
l(3)05822	CG45071	1.6	0.106	-0.55	-0.0666666666666667	0.89
l(3)05822	mod	1.59	0.106	-0.55	-0.0666666666666667	0.89
CG18600	Hr78	3.29	0.063	0.29	0.382970843102535	0.63
CG18600	D	2.7	0.063	0.29	0.382970843102535	0.63
CG18600	CG17802	2.6	0.063	0.29	0.382970843102535	0.63
CG18600	wdn	2.58	0.063	0.29	0.382970843102535	0.63
CG18600	CG10904	2.36	0.063	0.29	0.382970843102535	0.63
CG18600	CG12162	2.3	0.063	0.29	0.382970843102535	0.63
CG18600	NK7.1	2.27	0.063	0.29	0.382970843102535	0.63
CG18600	Spt5	2.24	0.063	0.29	0.382970843102535	0.63
CG18600	FoxP	2.17	0.063	0.29	0.382970843102535	0.63
CG18600	hang	2.14	0.063	0.29	0.382970843102535	0.63
CG18600	CG5196	2.1	0.063	0.29	0.382970843102535	0.63
CG18600	CG9799	2.03	0.063	0.29	0.382970843102535	0.63
CG18600	Taf8	1.94	0.063	0.29	0.382970843102535	0.63
CG18600	mip120	1.94	0.063	0.29	0.382970843102535	0.63
CG18600	CG34340	1.88	0.063	0.29	0.382970843102535	0.63
CG18600	oc	1.87	0.063	0.29	0.382970843102535	0.63
CG18600	MED22	1.82	0.063	0.29	0.382970843102535	0.63
CG18600	CG17328	1.76	0.063	0.29	0.382970843102535	0.63
CG18600	CG17806	1.76	0.063	0.29	0.382970843102535	0.63
CG18600	CG13624	1.75	0.063	0.29	0.382970843102535	0.63
CG18600	CG10631	1.74	0.063	0.29	0.382970843102535	0.63
CG18600	mute	1.71	0.063	0.29	0.382970843102535	0.63
CG18600	CG4328	1.63	0.063	0.29	0.382970843102535	0.63
CG18600	mld	1.62	0.063	0.29	0.382970843102535	0.63
CG18600	Mi-2	1.61	0.063	0.29	0.382970843102535	0.63
CG18600	CG31388	1.59	0.063	0.29	0.382970843102535	0.63
CG18600	CG6689	1.54	0.063	0.29	0.382970843102535	0.63
CG18600	dbr	1.52	0.063	0.29	0.382970843102535	0.63
CG18600	Mtp	1.5	0.063	0.29	0.382970843102535	0.63
CG18600	Rbsn-5	1.48	0.063	0.29	0.382970843102535	0.63
PKD	hbn	7.82	0.104	0.26	0.53748384988657	0.52
PKD	tup	6.07	0.104	0.26	0.53748384988657	0.52
PKD	MTA1-like	5.91	0.104	0.26	0.53748384988657	0.52
PKD	elB	3.42	0.104	0.26	0.53748384988657	0.52
PKD	CG31441	2.54	0.104	0.26	0.53748384988657	0.52
PKD	Mes4	2.54	0.104	0.26	0.53748384988657	0.52
PKD	CG5196	2.39	0.104	0.26	0.53748384988657	0.52
PKD	CTPsyn	2.37	0.104	0.26	0.53748384988657	0.52
PKD	az2	2.33	0.104	0.26	0.53748384988657	0.52
PKD	ab	2.32	0.104	0.26	0.53748384988657	0.52
PKD	CrebA	2.25	0.104	0.26	0.53748384988657	0.52
PKD	Atf-2	2.25	0.104	0.26	0.53748384988657	0.52
PKD	CG5953	2.09	0.104	0.26	0.53748384988657	0.52
PKD	CG10147	2.04	0.104	0.26	0.53748384988657	0.52
PKD	Kdm2	2.04	0.104	0.26	0.53748384988657	0.52
PKD	ash1	1.94	0.104	0.26	0.53748384988657	0.52
PKD	dwg	1.84	0.104	0.26	0.53748384988657	0.52
PKD	CG12075	1.84	0.104	0.26	0.53748384988657	0.52
PKD	CG12104	1.83	0.104	0.26	0.53748384988657	0.52
PKD	CG3313	1.79	0.104	0.26	0.53748384988657	0.52
PKD	br	1.77	0.104	0.26	0.53748384988657	0.52
PKD	CG6654	1.71	0.104	0.26	0.53748384988657	0.52
PKD	CG13775	1.7	0.104	0.26	0.53748384988657	0.52
PKD	Glut4EF	1.7	0.104	0.26	0.53748384988657	0.52
PKD	NK7.1	1.7	0.104	0.26	0.53748384988657	0.52
PKD	Dip1	1.66	0.104	0.26	0.53748384988657	0.52
PKD	CG18764	1.65	0.104	0.26	0.53748384988657	0.52
PKD	CG9890	1.64	0.104	0.26	0.53748384988657	0.52
PKD	tsh	1.62	0.104	0.26	0.53748384988657	0.52
PKD	TfIIFbeta	1.59	0.104	0.26	0.53748384988657	0.52
CG15803	bab2	10.54	0.134	0.14	0.382970843102535	0.97
CG15803	CG11710	4.78	0.134	0.14	0.382970843102535	0.97
CG15803	pita	4.58	0.134	0.14	0.382970843102535	0.97
CG15803	GATAd	4.25	0.134	0.14	0.382970843102535	0.97
CG15803	CG14200	3.93	0.134	0.14	0.382970843102535	0.97
CG15803	bab1	3.47	0.134	0.14	0.382970843102535	0.97
CG15803	pros	3.25	0.134	0.14	0.382970843102535	0.97
CG15803	fkh	3.25	0.134	0.14	0.382970843102535	0.97
CG15803	TfIIFbeta	2.61	0.134	0.14	0.382970843102535	0.97
CG15803	Lpt	2.53	0.134	0.14	0.382970843102535	0.97
CG15803	Cdk8	2.49	0.134	0.14	0.382970843102535	0.97
CG15803	Tip60	2.48	0.134	0.14	0.382970843102535	0.97
CG15803	run	2.1	0.134	0.14	0.382970843102535	0.97
CG15803	hth	2.03	0.134	0.14	0.382970843102535	0.97
CG15803	Gdi	1.98	0.134	0.14	0.382970843102535	0.97
CG15803	Taf8	1.92	0.134	0.14	0.382970843102535	0.97
CG15803	Stat92E	1.83	0.134	0.14	0.382970843102535	0.97
CG15803	CG7386	1.8	0.134	0.14	0.382970843102535	0.97
CG15803	CG45071	1.8	0.134	0.14	0.382970843102535	0.97
CG15803	CG10904	1.77	0.134	0.14	0.382970843102535	0.97
CG15803	Scm	1.76	0.134	0.14	0.382970843102535	0.97
CG15803	scrt	1.75	0.134	0.14	0.382970843102535	0.97
CG15803	fru	1.7	0.134	0.14	0.382970843102535	0.97
CG15803	CG11970	1.69	0.134	0.14	0.382970843102535	0.97
CG15803	phtf	1.69	0.134	0.14	0.382970843102535	0.97
CG15803	onecut	1.69	0.134	0.14	0.382970843102535	0.97
CG15803	Mi-2	1.51	0.134	0.14	0.382970843102535	0.97
CG15803	dm	1.46	0.134	0.14	0.382970843102535	0.97
CG15803	CG2199	1.45	0.134	0.14	0.382970843102535	0.97
CG15803	NK7.1	1.44	0.134	0.14	0.382970843102535	0.97
CG12333	dom	4.06	0.137	0.68	1	0.95
CG12333	MED15	3.95	0.137	0.68	1	0.95
CG12333	E2f2	3.39	0.137	0.68	1	0.95
CG12333	phtf	3.11	0.137	0.68	1	0.95
CG12333	SoxN	2.72	0.137	0.68	1	0.95
CG12333	CG3313	2.66	0.137	0.68	1	0.95
CG12333	Xpd	2.37	0.137	0.68	1	0.95
CG12333	fru	2.34	0.137	0.68	1	0.95
CG12333	Rbsn-5	2.27	0.137	0.68	1	0.95
CG12333	Vsx2	2.26	0.137	0.68	1	0.95
CG12333	CG17361	2.25	0.137	0.68	1	0.95
CG12333	CG10321	2.25	0.137	0.68	1	0.95
CG12333	CG1663	2.24	0.137	0.68	1	0.95
CG12333	Taf8	2.23	0.137	0.68	1	0.95
CG12333	CG9890	2.09	0.137	0.68	1	0.95
CG12333	ERR	2.06	0.137	0.68	1	0.95
CG12333	Stat92E	2.03	0.137	0.68	1	0.95
CG12333	CG2875	1.99	0.137	0.68	1	0.95
CG12333	CG14667	1.98	0.137	0.68	1	0.95
CG12333	CG10631	1.98	0.137	0.68	1	0.95
CG12333	CG11085	1.93	0.137	0.68	1	0.95
CG12333	CG13624	1.84	0.137	0.68	1	0.95
CG12333	CG44002	1.84	0.137	0.68	1	0.95
CG12333	CG42748	1.83	0.137	0.68	1	0.95
CG12333	CG10274	1.75	0.137	0.68	1	0.95
CG12333	Lmpt	1.68	0.137	0.68	1	0.95
CG12333	CG9727	1.68	0.137	0.68	1	0.95
CG12333	CG18619	1.64	0.137	0.68	1	0.95
CG12333	tef	1.63	0.137	0.68	1	0.95
CG12333	Dip1	1.58	0.137	0.68	1	0.95
koko	svp	5.69	0.109	-0.09	0.149071198499986	0.06
koko	Dad	3.82	0.109	-0.09	0.149071198499986	0.06
koko	CG42748	3.21	0.109	-0.09	0.149071198499986	0.06
koko	MED30	2.93	0.109	-0.09	0.149071198499986	0.06
koko	mTTF	2.6	0.109	-0.09	0.149071198499986	0.06
koko	ecd	2.56	0.109	-0.09	0.149071198499986	0.06
koko	CG12299	2.54	0.109	-0.09	0.149071198499986	0.06
koko	CG8578	2.49	0.109	-0.09	0.149071198499986	0.06
koko	Atac1	2.32	0.109	-0.09	0.149071198499986	0.06
koko	CG6907	2.19	0.109	-0.09	0.149071198499986	0.06
koko	Mes4	2.18	0.109	-0.09	0.149071198499986	0.06
koko	CG11695	2.16	0.109	-0.09	0.149071198499986	0.06
koko	CG44247	2.03	0.109	-0.09	0.149071198499986	0.06
koko	CG8159	1.99	0.109	-0.09	0.149071198499986	0.06
koko	CG8319	1.98	0.109	-0.09	0.149071198499986	0.06
koko	CG10209	1.95	0.109	-0.09	0.149071198499986	0.06
koko	CG4854	1.83	0.109	-0.09	0.149071198499986	0.06
koko	su(Hw)	1.76	0.109	-0.09	0.149071198499986	0.06
koko	Asciz	1.76	0.109	-0.09	0.149071198499986	0.06
koko	Kdm4A	1.75	0.109	-0.09	0.149071198499986	0.06
koko	Bx	1.72	0.109	-0.09	0.149071198499986	0.06
koko	tio	1.71	0.109	-0.09	0.149071198499986	0.06
koko	CG10904	1.64	0.109	-0.09	0.149071198499986	0.06
koko	CG7556	1.63	0.109	-0.09	0.149071198499986	0.06
koko	pros	1.61	0.109	-0.09	0.149071198499986	0.06
koko	noc	1.58	0.109	-0.09	0.149071198499986	0.06
koko	Hr96	1.53	0.109	-0.09	0.149071198499986	0.06
koko	CG10147	1.49	0.109	-0.09	0.149071198499986	0.06
koko	zfh2	1.46	0.109	-0.09	0.149071198499986	0.06
koko	fd59A	1.46	0.109	-0.09	0.149071198499986	0.06
CG7685	CG8950	5.98	0.089	0.2	0.124034734589208	0.4
CG7685	E2f2	4.53	0.089	0.2	0.124034734589208	0.4
CG7685	Su(var)3-7	4.28	0.089	0.2	0.124034734589208	0.4
CG7685	yem	3.38	0.089	0.2	0.124034734589208	0.4
CG7685	CG1620	3.36	0.089	0.2	0.124034734589208	0.4
CG7685	CG17802	3.03	0.089	0.2	0.124034734589208	0.4
CG7685	CG2202	2.99	0.089	0.2	0.124034734589208	0.4
CG7685	mute	2.85	0.089	0.2	0.124034734589208	0.4
CG7685	CG11695	2.73	0.089	0.2	0.124034734589208	0.4
CG7685	Ets65A	2.7	0.089	0.2	0.124034734589208	0.4
CG7685	BtbVII	2.59	0.089	0.2	0.124034734589208	0.4
CG7685	Set2	2.57	0.089	0.2	0.124034734589208	0.4
CG7685	dm	2.49	0.089	0.2	0.124034734589208	0.4
CG7685	CG7818	2.37	0.089	0.2	0.124034734589208	0.4
CG7685	CG9305	2.31	0.089	0.2	0.124034734589208	0.4
CG7685	CG3815	2.31	0.089	0.2	0.124034734589208	0.4
CG7685	luna	2.22	0.089	0.2	0.124034734589208	0.4
CG7685	CG9932	2.19	0.089	0.2	0.124034734589208	0.4
CG7685	CG17186	2.17	0.089	0.2	0.124034734589208	0.4
CG7685	fkh	2.15	0.089	0.2	0.124034734589208	0.4
CG7685	bab1	2.09	0.089	0.2	0.124034734589208	0.4
CG7685	foxo	2.09	0.089	0.2	0.124034734589208	0.4
CG7685	sage	2.04	0.089	0.2	0.124034734589208	0.4
CG7685	esn	1.99	0.089	0.2	0.124034734589208	0.4
CG7685	Vsx2	1.91	0.089	0.2	0.124034734589208	0.4
CG7685	dom	1.9	0.089	0.2	0.124034734589208	0.4
CG7685	az2	1.88	0.089	0.2	0.124034734589208	0.4
CG7685	stc	1.85	0.089	0.2	0.124034734589208	0.4
CG7685	CG12267	1.82	0.089	0.2	0.124034734589208	0.4
CG7685	fru	1.81	0.089	0.2	0.124034734589208	0.4
fru	TfIIFbeta	3.65	0.47	-0.11	0.333333333333333	0.3
fru	CR43671	3.62	0.47	-0.11	0.333333333333333	0.3
fru	jing	3.53	0.47	-0.11	0.333333333333333	0.3
fru	CG17829	3.5	0.47	-0.11	0.333333333333333	0.3
fru	mld	2.67	0.47	-0.11	0.333333333333333	0.3
fru	Zif	2.23	0.47	-0.11	0.333333333333333	0.3
fru	CG11398	2.08	0.47	-0.11	0.333333333333333	0.3
fru	CG11695	2.07	0.47	-0.11	0.333333333333333	0.3
fru	CG2199	2	0.47	-0.11	0.333333333333333	0.3
fru	Pcl	1.82	0.47	-0.11	0.333333333333333	0.3
fru	CG8301	1.77	0.47	-0.11	0.333333333333333	0.3
fru	Lpt	1.74	0.47	-0.11	0.333333333333333	0.3
fru	CG18476	1.64	0.47	-0.11	0.333333333333333	0.3
fru	CG3995	1.61	0.47	-0.11	0.333333333333333	0.3
fru	RunxB	1.53	0.47	-0.11	0.333333333333333	0.3
fru	CG3919	1.52	0.47	-0.11	0.333333333333333	0.3
fru	oc	1.5	0.47	-0.11	0.333333333333333	0.3
fru	Taf2	1.49	0.47	-0.11	0.333333333333333	0.3
fru	CG8388	1.48	0.47	-0.11	0.333333333333333	0.3
fru	CG43689	1.47	0.47	-0.11	0.333333333333333	0.3
fru	Spt5	1.44	0.47	-0.11	0.333333333333333	0.3
fru	fd59A	1.44	0.47	-0.11	0.333333333333333	0.3
fru	lov	1.42	0.47	-0.11	0.333333333333333	0.3
fru	CG2611	1.38	0.47	-0.11	0.333333333333333	0.3
fru	Taf8	1.36	0.47	-0.11	0.333333333333333	0.3
fru	bs	1.36	0.47	-0.11	0.333333333333333	0.3
fru	Dad	1.35	0.47	-0.11	0.333333333333333	0.3
fru	CG12299	1.34	0.47	-0.11	0.333333333333333	0.3
fru	CG30403	1.33	0.47	-0.11	0.333333333333333	0.3
fru	tj	1.31	0.47	-0.11	0.333333333333333	0.3
Gos28	CG6765	6.66	0.073	-0.21	0.53748384988657	0.48
Gos28	CG33213	5.82	0.073	-0.21	0.53748384988657	0.48
Gos28	Kdm2	3.06	0.073	-0.21	0.53748384988657	0.48
Gos28	sim	2.78	0.073	-0.21	0.53748384988657	0.48
Gos28	CG1965	2.58	0.073	-0.21	0.53748384988657	0.48
Gos28	Ets65A	2.48	0.073	-0.21	0.53748384988657	0.48
Gos28	Pcl	2.44	0.073	-0.21	0.53748384988657	0.48
Gos28	Blos1	2.35	0.073	-0.21	0.53748384988657	0.48
Gos28	CG3815	2.32	0.073	-0.21	0.53748384988657	0.48
Gos28	ap	2.28	0.073	-0.21	0.53748384988657	0.48
Gos28	Elp3	2.19	0.073	-0.21	0.53748384988657	0.48
Gos28	CG15435	2.16	0.073	-0.21	0.53748384988657	0.48
Gos28	Xpd	2.08	0.073	-0.21	0.53748384988657	0.48
Gos28	CG34340	2.04	0.073	-0.21	0.53748384988657	0.48
Gos28	dbr	2.03	0.073	-0.21	0.53748384988657	0.48
Gos28	CG8578	2	0.073	-0.21	0.53748384988657	0.48
Gos28	Usf	1.88	0.073	-0.21	0.53748384988657	0.48
Gos28	Rabex-5	1.88	0.073	-0.21	0.53748384988657	0.48
Gos28	CG17328	1.86	0.073	-0.21	0.53748384988657	0.48
Gos28	Ssrp	1.85	0.073	-0.21	0.53748384988657	0.48
Gos28	Brd8	1.85	0.073	-0.21	0.53748384988657	0.48
Gos28	CG4570	1.79	0.073	-0.21	0.53748384988657	0.48
Gos28	MED22	1.79	0.073	-0.21	0.53748384988657	0.48
Gos28	bab1	1.77	0.073	-0.21	0.53748384988657	0.48
Gos28	Octbeta2R	1.73	0.073	-0.21	0.53748384988657	0.48
Gos28	Taf5	1.71	0.073	-0.21	0.53748384988657	0.48
Gos28	CG8301	1.71	0.073	-0.21	0.53748384988657	0.48
Gos28	bsh	1.7	0.073	-0.21	0.53748384988657	0.48
Gos28	CG14200	1.68	0.073	-0.21	0.53748384988657	0.48
Gos28	CG31388	1.66	0.073	-0.21	0.53748384988657	0.48
CG31229	lov	6.45	0.099	0.81	1	0.67
CG31229	CG8216	5.17	0.099	0.81	1	0.67
CG31229	CG3065	4.78	0.099	0.81	1	0.67
CG31229	CG8909	4.13	0.099	0.81	1	0.67
CG31229	CG12219	4.11	0.099	0.81	1	0.67
CG31229	Stat92E	4.09	0.099	0.81	1	0.67
CG31229	egg	3.54	0.099	0.81	1	0.67
CG31229	FoxP	3.45	0.099	0.81	1	0.67
CG31229	CG15073	3.26	0.099	0.81	1	0.67
CG31229	HLH106	3.2	0.099	0.81	1	0.67
CG31229	CG34340	3.09	0.099	0.81	1	0.67
CG31229	Dll	2.96	0.099	0.81	1	0.67
CG31229	Ssl1	2.81	0.099	0.81	1	0.67
CG31229	luna	2.33	0.099	0.81	1	0.67
CG31229	YL-1	2.26	0.099	0.81	1	0.67
CG31229	CG11294	2.15	0.099	0.81	1	0.67
CG31229	CG3313	2.12	0.099	0.81	1	0.67
CG31229	CG10147	1.97	0.099	0.81	1	0.67
CG31229	brk	1.97	0.099	0.81	1	0.67
CG31229	Lmpt	1.91	0.099	0.81	1	0.67
CG31229	CG10904	1.9	0.099	0.81	1	0.67
CG31229	wdn	1.9	0.099	0.81	1	0.67
CG31229	Rbsn-5	1.89	0.099	0.81	1	0.67
CG31229	CG1663	1.85	0.099	0.81	1	0.67
CG31229	sim	1.82	0.099	0.81	1	0.67
CG31229	CG3815	1.81	0.099	0.81	1	0.67
CG31229	scro	1.79	0.099	0.81	1	0.67
CG31229	CG32982	1.75	0.099	0.81	1	0.67
CG31229	CG17568	1.73	0.099	0.81	1	0.67
CG31229	CG17829	1.73	0.099	0.81	1	0.67
CG7708	ap	21.12	0.151	0.85	1	0.65
CG7708	CG10147	13.08	0.151	0.85	1	0.65
CG7708	Bug22	12.61	0.151	0.85	1	0.65
CG7708	CG8216	10.27	0.151	0.85	1	0.65
CG7708	Sox102F	9.18	0.151	0.85	1	0.65
CG7708	CG11085	6.36	0.151	0.85	1	0.65
CG7708	sr	5.35	0.151	0.85	1	0.65
CG7708	scro	5.2	0.151	0.85	1	0.65
CG7708	Lim3	4.77	0.151	0.85	1	0.65
CG7708	tup	4.69	0.151	0.85	1	0.65
CG7708	luna	4.05	0.151	0.85	1	0.65
CG7708	ct	3.85	0.151	0.85	1	0.65
CG7708	aop	3.83	0.151	0.85	1	0.65
CG7708	Gdi	3.78	0.151	0.85	1	0.65
CG7708	shn	3.5	0.151	0.85	1	0.65
CG7708	vvl	3.24	0.151	0.85	1	0.65
CG7708	Dip2	3.07	0.151	0.85	1	0.65
CG7708	sim	2.95	0.151	0.85	1	0.65
CG7708	Zif	2.76	0.151	0.85	1	0.65
CG7708	Mes4	2.54	0.151	0.85	1	0.65
CG7708	GATAd	2.5	0.151	0.85	1	0.65
CG7708	nvy	2.43	0.151	0.85	1	0.65
CG7708	ph-p	2.43	0.151	0.85	1	0.65
CG7708	CG2611	2.39	0.151	0.85	1	0.65
CG7708	CG7556	2.3	0.151	0.85	1	0.65
CG7708	hbn	2.27	0.151	0.85	1	0.65
CG7708	tsh	2.25	0.151	0.85	1	0.65
CG7708	Atac2	2.15	0.151	0.85	1	0.65
CG7708	CrebA	2.11	0.151	0.85	1	0.65
CG7708	ey	2.03	0.151	0.85	1	0.65
Cha	ap	21.59	0.142	0.94	1	0.42
Cha	CG10147	17.34	0.142	0.94	1	0.42
Cha	CG8216	9.85	0.142	0.94	1	0.42
Cha	tup	5.93	0.142	0.94	1	0.42
Cha	Sox102F	5.38	0.142	0.94	1	0.42
Cha	CG11085	5.26	0.142	0.94	1	0.42
Cha	CG11294	4.54	0.142	0.94	1	0.42
Cha	CG12299	4.29	0.142	0.94	1	0.42
Cha	Lim3	4.05	0.142	0.94	1	0.42
Cha	ham	3.93	0.142	0.94	1	0.42
Cha	scro	3.84	0.142	0.94	1	0.42
Cha	Bug22	3.83	0.142	0.94	1	0.42
Cha	CG45071	3.82	0.142	0.94	1	0.42
Cha	ct	3.75	0.142	0.94	1	0.42
Cha	luna	3.61	0.142	0.94	1	0.42
Cha	aop	3.55	0.142	0.94	1	0.42
Cha	ey	3.14	0.142	0.94	1	0.42
Cha	egg	2.91	0.142	0.94	1	0.42
Cha	Pfk	2.79	0.142	0.94	1	0.42
Cha	sr	2.75	0.142	0.94	1	0.42
Cha	CG6683	2.73	0.142	0.94	1	0.42
Cha	Gdi	2.68	0.142	0.94	1	0.42
Cha	scrt	2.63	0.142	0.94	1	0.42
Cha	fuss	2.46	0.142	0.94	1	0.42
Cha	CG17802	2.4	0.142	0.94	1	0.42
Cha	sim	2.31	0.142	0.94	1	0.42
Cha	CG18764	2.2	0.142	0.94	1	0.42
Cha	Tusp	2.16	0.142	0.94	1	0.42
Cha	CG8944	2.15	0.142	0.94	1	0.42
Cha	CG2202	2.1	0.142	0.94	1	0.42
VAChT	ap	21.2	0.148	0.82	0.870388279778489	0.51
VAChT	CG10147	13.2	0.148	0.82	0.870388279778489	0.51
VAChT	CG8216	12.67	0.148	0.82	0.870388279778489	0.51
VAChT	CG11085	8.34	0.148	0.82	0.870388279778489	0.51
VAChT	Sox102F	7.48	0.148	0.82	0.870388279778489	0.51
VAChT	Bug22	4.95	0.148	0.82	0.870388279778489	0.51
VAChT	scro	4.82	0.148	0.82	0.870388279778489	0.51
VAChT	elB	4.49	0.148	0.82	0.870388279778489	0.51
VAChT	Lim3	4.19	0.148	0.82	0.870388279778489	0.51
VAChT	aop	4.18	0.148	0.82	0.870388279778489	0.51
VAChT	CG30403	4.16	0.148	0.82	0.870388279778489	0.51
VAChT	tup	4	0.148	0.82	0.870388279778489	0.51
VAChT	Mes4	3.17	0.148	0.82	0.870388279778489	0.51
VAChT	sr	3.12	0.148	0.82	0.870388279778489	0.51
VAChT	CG8944	3.01	0.148	0.82	0.870388279778489	0.51
VAChT	hbn	2.93	0.148	0.82	0.870388279778489	0.51
VAChT	ct	2.87	0.148	0.82	0.870388279778489	0.51
VAChT	Ets65A	2.76	0.148	0.82	0.870388279778489	0.51
VAChT	svp	2.67	0.148	0.82	0.870388279778489	0.51
VAChT	FoxP	2.56	0.148	0.82	0.870388279778489	0.51
VAChT	Nufip	2.55	0.148	0.82	0.870388279778489	0.51
VAChT	CG34149	2.53	0.148	0.82	0.870388279778489	0.51
VAChT	Cdk8	2.41	0.148	0.82	0.870388279778489	0.51
VAChT	CG7386	2.35	0.148	0.82	0.870388279778489	0.51
VAChT	CG11456	2.33	0.148	0.82	0.870388279778489	0.51
VAChT	shn	2.3	0.148	0.82	0.870388279778489	0.51
VAChT	luna	2.29	0.148	0.82	0.870388279778489	0.51
VAChT	CG8909	2.24	0.148	0.82	0.870388279778489	0.51
VAChT	MED25	2.2	0.148	0.82	0.870388279778489	0.51
VAChT	CG12162	2.08	0.148	0.82	0.870388279778489	0.51
CG34283	Bug22	5.03	0.064	0.8	1	0.63
CG34283	CG8216	5.02	0.064	0.8	1	0.63
CG34283	Sox102F	5.01	0.064	0.8	1	0.63
CG34283	CG6813	3.49	0.064	0.8	1	0.63
CG34283	CG43689	2.01	0.064	0.8	1	0.63
CG34283	ap	1.8	0.064	0.8	1	0.63
CG34283	polybromo	1.76	0.064	0.8	1	0.63
CG34283	CG31441	1.66	0.064	0.8	1	0.63
CG34283	ktub	1.64	0.064	0.8	1	0.63
CG34283	Pbp45	1.62	0.064	0.8	1	0.63
CG34283	CG7928	1.59	0.064	0.8	1	0.63
CG34283	CG8578	1.57	0.064	0.8	1	0.63
CG34283	svp	1.53	0.064	0.8	1	0.63
CG34283	lov	1.53	0.064	0.8	1	0.63
CG34283	CG12299	1.52	0.064	0.8	1	0.63
CG34283	Hr78	1.47	0.064	0.8	1	0.63
CG34283	CG9650	1.47	0.064	0.8	1	0.63
CG34283	CrebA	1.45	0.064	0.8	1	0.63
CG34283	shn	1.43	0.064	0.8	1	0.63
CG34283	Atf-2	1.39	0.064	0.8	1	0.63
CG34283	CG6654	1.38	0.064	0.8	1	0.63
CG34283	CG12104	1.38	0.064	0.8	1	0.63
CG34283	her	1.38	0.064	0.8	1	0.63
CG34283	Elp3	1.38	0.064	0.8	1	0.63
CG34283	foxo	1.37	0.064	0.8	1	0.63
CG34283	erm	1.36	0.064	0.8	1	0.63
CG34283	CG11710	1.36	0.064	0.8	1	0.63
CG34283	Rbsn-5	1.35	0.064	0.8	1	0.63
CG34283	CG31365	1.35	0.064	0.8	1	0.63
CG34283	zfh2	1.32	0.064	0.8	1	0.63
Mekk1	ph-p	3.42	0.058	0.2	0.174077655955698	0.41
Mekk1	Taf2	3.21	0.058	0.2	0.174077655955698	0.41
Mekk1	CG45071	2.77	0.058	0.2	0.174077655955698	0.41
Mekk1	CG18262	2.66	0.058	0.2	0.174077655955698	0.41
Mekk1	Bka	2.57	0.058	0.2	0.174077655955698	0.41
Mekk1	pita	2.53	0.058	0.2	0.174077655955698	0.41
Mekk1	CG17806	2.53	0.058	0.2	0.174077655955698	0.41
Mekk1	CG15435	2.52	0.058	0.2	0.174077655955698	0.41
Mekk1	Taf8	2.51	0.058	0.2	0.174077655955698	0.41
Mekk1	CG7556	2.5	0.058	0.2	0.174077655955698	0.41
Mekk1	zfh2	2.21	0.058	0.2	0.174077655955698	0.41
Mekk1	brk	2.08	0.058	0.2	0.174077655955698	0.41
Mekk1	CG7386	2	0.058	0.2	0.174077655955698	0.41
Mekk1	Mi-2	1.99	0.058	0.2	0.174077655955698	0.41
Mekk1	CG18619	1.98	0.058	0.2	0.174077655955698	0.41
Mekk1	elB	1.91	0.058	0.2	0.174077655955698	0.41
Mekk1	Atu	1.82	0.058	0.2	0.174077655955698	0.41
Mekk1	TfAP-2	1.75	0.058	0.2	0.174077655955698	0.41
Mekk1	CG12162	1.68	0.058	0.2	0.174077655955698	0.41
Mekk1	lov	1.67	0.058	0.2	0.174077655955698	0.41
Mekk1	CG5033	1.66	0.058	0.2	0.174077655955698	0.41
Mekk1	Ets65A	1.64	0.058	0.2	0.174077655955698	0.41
Mekk1	Dad	1.6	0.058	0.2	0.174077655955698	0.41
Mekk1	CG3313	1.58	0.058	0.2	0.174077655955698	0.41
Mekk1	CG8301	1.56	0.058	0.2	0.174077655955698	0.41
Mekk1	zfh1	1.55	0.058	0.2	0.174077655955698	0.41
Mekk1	jing	1.55	0.058	0.2	0.174077655955698	0.41
Mekk1	shn	1.54	0.058	0.2	0.174077655955698	0.41
Mekk1	Nufip	1.54	0.058	0.2	0.174077655955698	0.41
Mekk1	noc	1.53	0.058	0.2	0.174077655955698	0.41
CG7718	dwg	5.62	0.058	-0.09	0.53748384988657	0.24
CG7718	CG2875	4.47	0.058	-0.09	0.53748384988657	0.24
CG7718	CG12162	3.65	0.058	-0.09	0.53748384988657	0.24
CG7718	Crc	3.64	0.058	-0.09	0.53748384988657	0.24
CG7718	br	3.08	0.058	-0.09	0.53748384988657	0.24
CG7718	CG7928	3.06	0.058	-0.09	0.53748384988657	0.24
CG7718	Dip2	2.92	0.058	-0.09	0.53748384988657	0.24
CG7718	CTPsyn	2.92	0.058	-0.09	0.53748384988657	0.24
CG7718	CG13894	2.89	0.058	-0.09	0.53748384988657	0.24
CG7718	Ssl1	2.79	0.058	-0.09	0.53748384988657	0.24
CG7718	CG12219	2.65	0.058	-0.09	0.53748384988657	0.24
CG7718	az2	2.58	0.058	-0.09	0.53748384988657	0.24
CG7718	Scm	2.57	0.058	-0.09	0.53748384988657	0.24
CG7718	CG11695	2.5	0.058	-0.09	0.53748384988657	0.24
CG7718	bab2	2.42	0.058	-0.09	0.53748384988657	0.24
CG7718	Usf	2.21	0.058	-0.09	0.53748384988657	0.24
CG7718	CG14711	2.13	0.058	-0.09	0.53748384988657	0.24
CG7718	CG2202	2.13	0.058	-0.09	0.53748384988657	0.24
CG7718	CG18764	2.08	0.058	-0.09	0.53748384988657	0.24
CG7718	D	1.98	0.058	-0.09	0.53748384988657	0.24
CG7718	RpIII128	1.98	0.058	-0.09	0.53748384988657	0.24
CG7718	tef	1.96	0.058	-0.09	0.53748384988657	0.24
CG7718	CrebA	1.94	0.058	-0.09	0.53748384988657	0.24
CG7718	elB	1.93	0.058	-0.09	0.53748384988657	0.24
CG7718	MBD-R2	1.88	0.058	-0.09	0.53748384988657	0.24
CG7718	CG8319	1.86	0.058	-0.09	0.53748384988657	0.24
CG7718	CG15011	1.84	0.058	-0.09	0.53748384988657	0.24
CG7718	CG17802	1.79	0.058	-0.09	0.53748384988657	0.24
CG7718	zfh1	1.7	0.058	-0.09	0.53748384988657	0.24
CG7718	ph-p	1.7	0.058	-0.09	0.53748384988657	0.24
CG18208	sage	4.52	0.34	0.41	0.620173672946042	0.44
CG18208	Plzf	3.24	0.34	0.41	0.620173672946042	0.44
CG18208	MED22	2.7	0.34	0.41	0.620173672946042	0.44
CG18208	jing	2.37	0.34	0.41	0.620173672946042	0.44
CG18208	Asciz	2.29	0.34	0.41	0.620173672946042	0.44
CG18208	ct	2.19	0.34	0.41	0.620173672946042	0.44
CG18208	pfk	2.02	0.34	0.41	0.620173672946042	0.44
CG18208	CG14200	1.96	0.34	0.41	0.620173672946042	0.44
CG18208	CG3815	1.89	0.34	0.41	0.620173672946042	0.44
CG18208	CG17612	1.86	0.34	0.41	0.620173672946042	0.44
CG18208	CG12155	1.82	0.34	0.41	0.620173672946042	0.44
CG18208	CG15011	1.81	0.34	0.41	0.620173672946042	0.44
CG18208	CG14711	1.79	0.34	0.41	0.620173672946042	0.44
CG18208	Taf5	1.64	0.34	0.41	0.620173672946042	0.44
CG18208	CG5953	1.61	0.34	0.41	0.620173672946042	0.44
CG18208	CG11723	1.54	0.34	0.41	0.620173672946042	0.44
CG18208	CG3995	1.51	0.34	0.41	0.620173672946042	0.44
CG18208	Atf6	1.49	0.34	0.41	0.620173672946042	0.44
CG18208	TfAP-2	1.47	0.34	0.41	0.620173672946042	0.44
CG18208	tup	1.4	0.34	0.41	0.620173672946042	0.44
CG18208	CG6907	1.4	0.34	0.41	0.620173672946042	0.44
CG18208	Pbp45	1.4	0.34	0.41	0.620173672946042	0.44
CG18208	Kdm4A	1.38	0.34	0.41	0.620173672946042	0.44
CG18208	CG11085	1.37	0.34	0.41	0.620173672946042	0.44
CG18208	Nufip	1.37	0.34	0.41	0.620173672946042	0.44
CG18208	lov	1.32	0.34	0.41	0.620173672946042	0.44
CG18208	dom	1.29	0.34	0.41	0.620173672946042	0.44
CG18208	onecut	1.29	0.34	0.41	0.620173672946042	0.44
CG18208	RunxB	1.26	0.34	0.41	0.620173672946042	0.44
CG18208	CG11970	1.24	0.34	0.41	0.620173672946042	0.44
EndoA	MED4	6.13	0.098	-0.14	0.333333333333333	0.24
EndoA	CG8578	4.28	0.098	-0.14	0.333333333333333	0.24
EndoA	Rfx	3.4	0.098	-0.14	0.333333333333333	0.24
EndoA	CG2129	2.93	0.098	-0.14	0.333333333333333	0.24
EndoA	CG15435	2.74	0.098	-0.14	0.333333333333333	0.24
EndoA	CG3919	2.72	0.098	-0.14	0.333333333333333	0.24
EndoA	Mtp	2.63	0.098	-0.14	0.333333333333333	0.24
EndoA	bab2	2.46	0.098	-0.14	0.333333333333333	0.24
EndoA	CG2875	2.33	0.098	-0.14	0.333333333333333	0.24
EndoA	CG1024	2.29	0.098	-0.14	0.333333333333333	0.24
EndoA	CG2199	2.27	0.098	-0.14	0.333333333333333	0.24
EndoA	Mat1	2.16	0.098	-0.14	0.333333333333333	0.24
EndoA	CG6689	2.14	0.098	-0.14	0.333333333333333	0.24
EndoA	zfh1	2.1	0.098	-0.14	0.333333333333333	0.24
EndoA	CG18265	2.07	0.098	-0.14	0.333333333333333	0.24
EndoA	Ssrp	2.06	0.098	-0.14	0.333333333333333	0.24
EndoA	CG6683	2.01	0.098	-0.14	0.333333333333333	0.24
EndoA	CG4282	1.97	0.098	-0.14	0.333333333333333	0.24
EndoA	Dad	1.96	0.098	-0.14	0.333333333333333	0.24
EndoA	Atac2	1.95	0.098	-0.14	0.333333333333333	0.24
EndoA	CG18764	1.93	0.098	-0.14	0.333333333333333	0.24
EndoA	CG15011	1.84	0.098	-0.14	0.333333333333333	0.24
EndoA	CG12267	1.78	0.098	-0.14	0.333333333333333	0.24
EndoA	scrt	1.76	0.098	-0.14	0.333333333333333	0.24
EndoA	CG6686	1.76	0.098	-0.14	0.333333333333333	0.24
EndoA	onecut	1.73	0.098	-0.14	0.333333333333333	0.24
EndoA	pita	1.7	0.098	-0.14	0.333333333333333	0.24
EndoA	mTTF	1.67	0.098	-0.14	0.333333333333333	0.24
EndoA	ERR	1.65	0.098	-0.14	0.333333333333333	0.24
EndoA	vvl	1.64	0.098	-0.14	0.333333333333333	0.24
Mpc1	tef	10.53	0.099	-0.02	0.447213595499958	0.55
Mpc1	Sox21b	4.08	0.099	-0.02	0.447213595499958	0.55
Mpc1	sba	3.73	0.099	-0.02	0.447213595499958	0.55
Mpc1	esn	3.59	0.099	-0.02	0.447213595499958	0.55
Mpc1	MBD-R2	3.4	0.099	-0.02	0.447213595499958	0.55
Mpc1	Su(var)3-9	3.29	0.099	-0.02	0.447213595499958	0.55
Mpc1	CG5033	3.1	0.099	-0.02	0.447213595499958	0.55
Mpc1	lov	2.85	0.099	-0.02	0.447213595499958	0.55
Mpc1	Cdc5	2.81	0.099	-0.02	0.447213595499958	0.55
Mpc1	MED11	2.6	0.099	-0.02	0.447213595499958	0.55
Mpc1	Kdm4A	2.58	0.099	-0.02	0.447213595499958	0.55
Mpc1	sim	2.56	0.099	-0.02	0.447213595499958	0.55
Mpc1	Mi-2	2.49	0.099	-0.02	0.447213595499958	0.55
Mpc1	Camta	2.35	0.099	-0.02	0.447213595499958	0.55
Mpc1	CG12162	2.26	0.099	-0.02	0.447213595499958	0.55
Mpc1	CG3313	2.22	0.099	-0.02	0.447213595499958	0.55
Mpc1	CG6808	1.97	0.099	-0.02	0.447213595499958	0.55
Mpc1	CG9305	1.96	0.099	-0.02	0.447213595499958	0.55
Mpc1	bab1	1.93	0.099	-0.02	0.447213595499958	0.55
Mpc1	D	1.9	0.099	-0.02	0.447213595499958	0.55
Mpc1	Mes4	1.87	0.099	-0.02	0.447213595499958	0.55
Mpc1	CG4854	1.83	0.099	-0.02	0.447213595499958	0.55
Mpc1	CG32105	1.83	0.099	-0.02	0.447213595499958	0.55
Mpc1	CG11317	1.83	0.099	-0.02	0.447213595499958	0.55
Mpc1	Spt5	1.73	0.099	-0.02	0.447213595499958	0.55
Mpc1	TH1	1.66	0.099	-0.02	0.447213595499958	0.55
Mpc1	sage	1.66	0.099	-0.02	0.447213595499958	0.55
Mpc1	CG5953	1.65	0.099	-0.02	0.447213595499958	0.55
Mpc1	CG10274	1.64	0.099	-0.02	0.447213595499958	0.55
Mpc1	CG18764	1.52	0.099	-0.02	0.447213595499958	0.55
CG42613	CG3726	15.84	0.189	0.78	0.683130051063973	0.89
CG42613	CG9650	8.15	0.189	0.78	0.683130051063973	0.89
CG42613	Bug22	7.65	0.189	0.78	0.683130051063973	0.89
CG42613	Hr46	5.68	0.189	0.78	0.683130051063973	0.89
CG42613	Hmx	5.54	0.189	0.78	0.683130051063973	0.89
CG42613	luna	5.04	0.189	0.78	0.683130051063973	0.89
CG42613	brk	4.59	0.189	0.78	0.683130051063973	0.89
CG42613	erm	4.46	0.189	0.78	0.683130051063973	0.89
CG42613	CG31388	4.37	0.189	0.78	0.683130051063973	0.89
CG42613	Lim3	3.95	0.189	0.78	0.683130051063973	0.89
CG42613	CG14711	3.68	0.189	0.78	0.683130051063973	0.89
CG42613	Atac2	3.61	0.189	0.78	0.683130051063973	0.89
CG42613	CG7518	3.55	0.189	0.78	0.683130051063973	0.89
CG42613	CG8216	3.44	0.189	0.78	0.683130051063973	0.89
CG42613	fru	3.36	0.189	0.78	0.683130051063973	0.89
CG42613	scro	3.2	0.189	0.78	0.683130051063973	0.89
CG42613	CG2611	3.11	0.189	0.78	0.683130051063973	0.89
CG42613	CG6808	2.95	0.189	0.78	0.683130051063973	0.89
CG42613	CG9932	2.95	0.189	0.78	0.683130051063973	0.89
CG42613	tef	2.92	0.189	0.78	0.683130051063973	0.89
CG42613	CG8388	2.88	0.189	0.78	0.683130051063973	0.89
CG42613	CG11560	2.86	0.189	0.78	0.683130051063973	0.89
CG42613	CG4854	2.79	0.189	0.78	0.683130051063973	0.89
CG42613	CG18764	2.69	0.189	0.78	0.683130051063973	0.89
CG42613	Hr96	2.68	0.189	0.78	0.683130051063973	0.89
CG42613	Ets65A	2.66	0.189	0.78	0.683130051063973	0.89
CG42613	egg	2.62	0.189	0.78	0.683130051063973	0.89
CG42613	stwl	2.54	0.189	0.78	0.683130051063973	0.89
CG42613	yem	2.53	0.189	0.78	0.683130051063973	0.89
CG42613	CG18476	2.46	0.189	0.78	0.683130051063973	0.89
gukh	sim	15.06	0.143	0.84	1	0.12
gukh	scrt	9.78	0.143	0.84	1	0.12
gukh	CG8216	8.99	0.143	0.84	1	0.12
gukh	CG6765	5.92	0.143	0.84	1	0.12
gukh	dac	4.93	0.143	0.84	1	0.12
gukh	luna	4.87	0.143	0.84	1	0.12
gukh	brk	4.44	0.143	0.84	1	0.12
gukh	sima	4.06	0.143	0.84	1	0.12
gukh	scro	3.84	0.143	0.84	1	0.12
gukh	Blos1	3.52	0.143	0.84	1	0.12
gukh	Hr78	3.26	0.143	0.84	1	0.12
gukh	pros	3.12	0.143	0.84	1	0.12
gukh	bi	2.35	0.143	0.84	1	0.12
gukh	bab2	2	0.143	0.84	1	0.12
gukh	stwl	1.98	0.143	0.84	1	0.12
gukh	RpIII128	1.93	0.143	0.84	1	0.12
gukh	CG11398	1.93	0.143	0.84	1	0.12
gukh	MBD-R2	1.87	0.143	0.84	1	0.12
gukh	Gdi	1.85	0.143	0.84	1	0.12
gukh	Bx	1.84	0.143	0.84	1	0.12
gukh	stck	1.84	0.143	0.84	1	0.12
gukh	sba	1.83	0.143	0.84	1	0.12
gukh	CG1024	1.82	0.143	0.84	1	0.12
gukh	FoxP	1.82	0.143	0.84	1	0.12
gukh	wdn	1.8	0.143	0.84	1	0.12
gukh	CG1663	1.8	0.143	0.84	1	0.12
gukh	tsh	1.79	0.143	0.84	1	0.12
gukh	CG34340	1.79	0.143	0.84	1	0.12
gukh	Hr96	1.76	0.143	0.84	1	0.12
gukh	CG8578	1.73	0.143	0.84	1	0.12
P5cr	sage	4.17	0.163	0.53	0.447213595499958	0.59
P5cr	CG18262	4	0.163	0.53	0.447213595499958	0.59
P5cr	Taf5	3.81	0.163	0.53	0.447213595499958	0.59
P5cr	ash1	3.43	0.163	0.53	0.447213595499958	0.59
P5cr	CG1792	3.13	0.163	0.53	0.447213595499958	0.59
P5cr	dmrt99B	2.92	0.163	0.53	0.447213595499958	0.59
P5cr	elB	2.84	0.163	0.53	0.447213595499958	0.59
P5cr	Kdm2	2.7	0.163	0.53	0.447213595499958	0.59
P5cr	D	2.59	0.163	0.53	0.447213595499958	0.59
P5cr	CG2202	2.59	0.163	0.53	0.447213595499958	0.59
P5cr	Taf2	2.52	0.163	0.53	0.447213595499958	0.59
P5cr	CG9799	2.51	0.163	0.53	0.447213595499958	0.59
P5cr	hng2	2.42	0.163	0.53	0.447213595499958	0.59
P5cr	dm	2.11	0.163	0.53	0.447213595499958	0.59
P5cr	Asciz	1.99	0.163	0.53	0.447213595499958	0.59
P5cr	MBD-R2	1.91	0.163	0.53	0.447213595499958	0.59
P5cr	CG14667	1.91	0.163	0.53	0.447213595499958	0.59
P5cr	CG8216	1.9	0.163	0.53	0.447213595499958	0.59
P5cr	CG44247	1.81	0.163	0.53	0.447213595499958	0.59
P5cr	CG3995	1.81	0.163	0.53	0.447213595499958	0.59
P5cr	CG6765	1.8	0.163	0.53	0.447213595499958	0.59
P5cr	Rfx	1.79	0.163	0.53	0.447213595499958	0.59
P5cr	osa	1.76	0.163	0.53	0.447213595499958	0.59
P5cr	Atac1	1.75	0.163	0.53	0.447213595499958	0.59
P5cr	CG11317	1.67	0.163	0.53	0.447213595499958	0.59
P5cr	Fen1	1.63	0.163	0.53	0.447213595499958	0.59
P5cr	kn	1.62	0.163	0.53	0.447213595499958	0.59
P5cr	ktub	1.56	0.163	0.53	0.447213595499958	0.59
P5cr	CG2611	1.54	0.163	0.53	0.447213595499958	0.59
P5cr	zfh2	1.52	0.163	0.53	0.447213595499958	0.59
CG6013	CG8159	6.01	0.154	-0.3	-0.0666666666666667	0.99
CG6013	Elp3	5.25	0.154	-0.3	-0.0666666666666667	0.99
CG6013	CG17802	3.97	0.154	-0.3	-0.0666666666666667	0.99
CG6013	erm	3.8	0.154	-0.3	-0.0666666666666667	0.99
CG6013	lov	3.63	0.154	-0.3	-0.0666666666666667	0.99
CG6013	CG6654	3.29	0.154	-0.3	-0.0666666666666667	0.99
CG6013	Pfk	3.08	0.154	-0.3	-0.0666666666666667	0.99
CG6013	CG31365	2.82	0.154	-0.3	-0.0666666666666667	0.99
CG6013	luna	2.57	0.154	-0.3	-0.0666666666666667	0.99
CG6013	Glut4EF	2.48	0.154	-0.3	-0.0666666666666667	0.99
CG6013	CG9650	2.45	0.154	-0.3	-0.0666666666666667	0.99
CG6013	tup	2.36	0.154	-0.3	-0.0666666666666667	0.99
CG6013	MED30	2.26	0.154	-0.3	-0.0666666666666667	0.99
CG6013	su(Hw)	2.26	0.154	-0.3	-0.0666666666666667	0.99
CG6013	CG10147	2.07	0.154	-0.3	-0.0666666666666667	0.99
CG6013	CG4570	2.04	0.154	-0.3	-0.0666666666666667	0.99
CG6013	CG7785	2.01	0.154	-0.3	-0.0666666666666667	0.99
CG6013	fru	2	0.154	-0.3	-0.0666666666666667	0.99
CG6013	noc	1.91	0.154	-0.3	-0.0666666666666667	0.99
CG6013	Mi-2	1.88	0.154	-0.3	-0.0666666666666667	0.99
CG6013	ZnT49B	1.85	0.154	-0.3	-0.0666666666666667	0.99
CG6013	zfh2	1.68	0.154	-0.3	-0.0666666666666667	0.99
CG6013	CG7386	1.68	0.154	-0.3	-0.0666666666666667	0.99
CG6013	E2f2	1.68	0.154	-0.3	-0.0666666666666667	0.99
CG6013	Spt5	1.67	0.154	-0.3	-0.0666666666666667	0.99
CG6013	CG31441	1.65	0.154	-0.3	-0.0666666666666667	0.99
CG6013	NfI	1.6	0.154	-0.3	-0.0666666666666667	0.99
CG6013	CG13894	1.58	0.154	-0.3	-0.0666666666666667	0.99
CG6013	CG9799	1.56	0.154	-0.3	-0.0666666666666667	0.99
CG6013	CG8319	1.53	0.154	-0.3	-0.0666666666666667	0.99
Ppcs	CG6765	7.73	0.096	0.05	0.29277002188456	0.36
Ppcs	hbn	7.57	0.096	0.05	0.29277002188456	0.36
Ppcs	CG2202	3.98	0.096	0.05	0.29277002188456	0.36
Ppcs	ct	3.72	0.096	0.05	0.29277002188456	0.36
Ppcs	ham	3.31	0.096	0.05	0.29277002188456	0.36
Ppcs	CG10147	3.22	0.096	0.05	0.29277002188456	0.36
Ppcs	kn	2.7	0.096	0.05	0.29277002188456	0.36
Ppcs	CG11970	2.33	0.096	0.05	0.29277002188456	0.36
Ppcs	CG9650	2.29	0.096	0.05	0.29277002188456	0.36
Ppcs	oc	2.28	0.096	0.05	0.29277002188456	0.36
Ppcs	CG5196	2.27	0.096	0.05	0.29277002188456	0.36
Ppcs	CG1792	2.23	0.096	0.05	0.29277002188456	0.36
Ppcs	Bug22	2.22	0.096	0.05	0.29277002188456	0.36
Ppcs	Mtp	2.18	0.096	0.05	0.29277002188456	0.36
Ppcs	Brd8	2.08	0.096	0.05	0.29277002188456	0.36
Ppcs	CG11710	2.06	0.096	0.05	0.29277002188456	0.36
Ppcs	CG17361	2.01	0.096	0.05	0.29277002188456	0.36
Ppcs	dwg	2	0.096	0.05	0.29277002188456	0.36
Ppcs	MTA1-like	1.99	0.096	0.05	0.29277002188456	0.36
Ppcs	wdn	1.95	0.096	0.05	0.29277002188456	0.36
Ppcs	zfh2	1.92	0.096	0.05	0.29277002188456	0.36
Ppcs	Su(var)3-7	1.89	0.096	0.05	0.29277002188456	0.36
Ppcs	Tbp	1.87	0.096	0.05	0.29277002188456	0.36
Ppcs	fkh	1.85	0.096	0.05	0.29277002188456	0.36
Ppcs	NK7.1	1.85	0.096	0.05	0.29277002188456	0.36
Ppcs	CG12155	1.83	0.096	0.05	0.29277002188456	0.36
Ppcs	Camta	1.83	0.096	0.05	0.29277002188456	0.36
Ppcs	CG10631	1.8	0.096	0.05	0.29277002188456	0.36
Ppcs	Mat1	1.76	0.096	0.05	0.29277002188456	0.36
Ppcs	Zif	1.72	0.096	0.05	0.29277002188456	0.36
CG42359	mod	12.14	0.073	0.79	1	0.85
CG42359	FoxP	8.58	0.073	0.79	1	0.85
CG42359	brk	7.63	0.073	0.79	1	0.85
CG42359	CG12299	7	0.073	0.79	1	0.85
CG42359	Tusp	6.85	0.073	0.79	1	0.85
CG42359	CG8216	6.63	0.073	0.79	1	0.85
CG42359	CG18619	6.21	0.073	0.79	1	0.85
CG42359	Set2	5.96	0.073	0.79	1	0.85
CG42359	CG7839	5.93	0.073	0.79	1	0.85
CG42359	Gdi	4.76	0.073	0.79	1	0.85
CG42359	CG6683	4.61	0.073	0.79	1	0.85
CG42359	CG34149	4.48	0.073	0.79	1	0.85
CG42359	CG8301	4.36	0.073	0.79	1	0.85
CG42359	CG13894	4.3	0.073	0.79	1	0.85
CG42359	sage	3.91	0.073	0.79	1	0.85
CG42359	Crc	3.61	0.073	0.79	1	0.85
CG42359	BtbVII	3.57	0.073	0.79	1	0.85
CG42359	CG2875	3.47	0.073	0.79	1	0.85
CG42359	Cp190	3.4	0.073	0.79	1	0.85
CG42359	luna	3.21	0.073	0.79	1	0.85
CG42359	Spt5	3.09	0.073	0.79	1	0.85
CG42359	tup	3.07	0.073	0.79	1	0.85
CG42359	sr	2.8	0.073	0.79	1	0.85
CG42359	Taf2	2.69	0.073	0.79	1	0.85
CG42359	CG8909	2.63	0.073	0.79	1	0.85
CG42359	CG8314	2.54	0.073	0.79	1	0.85
CG42359	mld	2.42	0.073	0.79	1	0.85
CG42359	zfh1	2.31	0.073	0.79	1	0.85
CG42359	CG31365	2.31	0.073	0.79	1	0.85
CG42359	Atu	2.23	0.073	0.79	1	0.85
CG31475	sage	5.76	0.301	0.4	0.683130051063973	0.69
CG31475	Glut4EF	3.81	0.301	0.4	0.683130051063973	0.69
CG31475	E2f2	2.87	0.301	0.4	0.683130051063973	0.69
CG31475	CG1965	2.46	0.301	0.4	0.683130051063973	0.69
CG31475	CG3313	2.38	0.301	0.4	0.683130051063973	0.69
CG31475	CG17612	2.21	0.301	0.4	0.683130051063973	0.69
CG31475	CG6654	2.19	0.301	0.4	0.683130051063973	0.69
CG31475	CG17328	2.14	0.301	0.4	0.683130051063973	0.69
CG31475	MEP-1	1.95	0.301	0.4	0.683130051063973	0.69
CG31475	bsh	1.91	0.301	0.4	0.683130051063973	0.69
CG31475	Hmx	1.8	0.301	0.4	0.683130051063973	0.69
CG31475	FoxP	1.77	0.301	0.4	0.683130051063973	0.69
CG31475	CG13894	1.72	0.301	0.4	0.683130051063973	0.69
CG31475	CG6689	1.69	0.301	0.4	0.683130051063973	0.69
CG31475	CG44247	1.69	0.301	0.4	0.683130051063973	0.69
CG31475	Zif	1.69	0.301	0.4	0.683130051063973	0.69
CG31475	ZnT49B	1.67	0.301	0.4	0.683130051063973	0.69
CG31475	tef	1.62	0.301	0.4	0.683130051063973	0.69
CG31475	CG12075	1.54	0.301	0.4	0.683130051063973	0.69
CG31475	CG17361	1.52	0.301	0.4	0.683130051063973	0.69
CG31475	CG4328	1.52	0.301	0.4	0.683130051063973	0.69
CG31475	CG11696	1.51	0.301	0.4	0.683130051063973	0.69
CG31475	HLH106	1.5	0.301	0.4	0.683130051063973	0.69
CG31475	Brd8	1.43	0.301	0.4	0.683130051063973	0.69
CG31475	pdm3	1.4	0.301	0.4	0.683130051063973	0.69
CG31475	shn	1.38	0.301	0.4	0.683130051063973	0.69
CG31475	CG6765	1.31	0.301	0.4	0.683130051063973	0.69
CG31475	BtbVII	1.29	0.301	0.4	0.683130051063973	0.69
CG31475	MED4	1.27	0.301	0.4	0.683130051063973	0.69
CG31475	Atf6	1.25	0.301	0.4	0.683130051063973	0.69
Dl	shn	5.09	0.275	0.11	0.29277002188456	0.19
Dl	CG6686	3.91	0.275	0.11	0.29277002188456	0.19
Dl	CG3313	2.98	0.275	0.11	0.29277002188456	0.19
Dl	Atu	2.91	0.275	0.11	0.29277002188456	0.19
Dl	CG17829	2.62	0.275	0.11	0.29277002188456	0.19
Dl	CG9799	2.46	0.275	0.11	0.29277002188456	0.19
Dl	Mitf	2.4	0.275	0.11	0.29277002188456	0.19
Dl	CG4328	2.31	0.275	0.11	0.29277002188456	0.19
Dl	YL-1	2.25	0.275	0.11	0.29277002188456	0.19
Dl	NK7.1	2.15	0.275	0.11	0.29277002188456	0.19
Dl	Bx	1.97	0.275	0.11	0.29277002188456	0.19
Dl	Ssrp	1.93	0.275	0.11	0.29277002188456	0.19
Dl	pfk	1.88	0.275	0.11	0.29277002188456	0.19
Dl	CG7818	1.84	0.275	0.11	0.29277002188456	0.19
Dl	CG34149	1.78	0.275	0.11	0.29277002188456	0.19
Dl	CG10949	1.76	0.275	0.11	0.29277002188456	0.19
Dl	Usf	1.75	0.275	0.11	0.29277002188456	0.19
Dl	CG8216	1.7	0.275	0.11	0.29277002188456	0.19
Dl	Atac1	1.67	0.275	0.11	0.29277002188456	0.19
Dl	CG17806	1.64	0.275	0.11	0.29277002188456	0.19
Dl	Mat1	1.63	0.275	0.11	0.29277002188456	0.19
Dl	D	1.56	0.275	0.11	0.29277002188456	0.19
Dl	Meics	1.55	0.275	0.11	0.29277002188456	0.19
Dl	CG11317	1.52	0.275	0.11	0.29277002188456	0.19
Dl	Taf5	1.52	0.275	0.11	0.29277002188456	0.19
Dl	Rabex-5	1.51	0.275	0.11	0.29277002188456	0.19
Dl	CG1965	1.48	0.275	0.11	0.29277002188456	0.19
Dl	CG17328	1.48	0.275	0.11	0.29277002188456	0.19
Dl	CG2202	1.48	0.275	0.11	0.29277002188456	0.19
Dl	Ravus	1.48	0.275	0.11	0.29277002188456	0.19
CG31221	CG8314	6.84	0.436	0.13	0.428571428571429	0.34
CG31221	ct	6.78	0.436	0.13	0.428571428571429	0.34
CG31221	Hr78	3.88	0.436	0.13	0.428571428571429	0.34
CG31221	ab	3.13	0.436	0.13	0.428571428571429	0.34
CG31221	CG3726	2.96	0.436	0.13	0.428571428571429	0.34
CG31221	CG10147	2.76	0.436	0.13	0.428571428571429	0.34
CG31221	aop	2.73	0.436	0.13	0.428571428571429	0.34
CG31221	CG9305	2.7	0.436	0.13	0.428571428571429	0.34
CG31221	sr	2.63	0.436	0.13	0.428571428571429	0.34
CG31221	toy	2.6	0.436	0.13	0.428571428571429	0.34
CG31221	CG15435	2.54	0.436	0.13	0.428571428571429	0.34
CG31221	CG7386	2.52	0.436	0.13	0.428571428571429	0.34
CG31221	Dll	2.43	0.436	0.13	0.428571428571429	0.34
CG31221	bsh	2.41	0.436	0.13	0.428571428571429	0.34
CG31221	CG42748	2.24	0.436	0.13	0.428571428571429	0.34
CG31221	br	2.14	0.436	0.13	0.428571428571429	0.34
CG31221	ash1	2.01	0.436	0.13	0.428571428571429	0.34
CG31221	CG45071	2.01	0.436	0.13	0.428571428571429	0.34
CG31221	NfI	2.01	0.436	0.13	0.428571428571429	0.34
CG31221	CG4328	1.98	0.436	0.13	0.428571428571429	0.34
CG31221	scrt	1.93	0.436	0.13	0.428571428571429	0.34
CG31221	CG31388	1.91	0.436	0.13	0.428571428571429	0.34
CG31221	l(3)mbt	1.89	0.436	0.13	0.428571428571429	0.34
CG31221	CG34340	1.87	0.436	0.13	0.428571428571429	0.34
CG31221	hng2	1.85	0.436	0.13	0.428571428571429	0.34
CG31221	sim	1.84	0.436	0.13	0.428571428571429	0.34
CG31221	CG9932	1.79	0.436	0.13	0.428571428571429	0.34
CG31221	hang	1.77	0.436	0.13	0.428571428571429	0.34
CG31221	CG11710	1.73	0.436	0.13	0.428571428571429	0.34
CG31221	CG7518	1.71	0.436	0.13	0.428571428571429	0.34
Dys	CG17806	5.21	0.156	0.34	1	0.66
Dys	CG1792	4.41	0.156	0.34	1	0.66
Dys	CG8388	3.08	0.156	0.34	1	0.66
Dys	vvl	2.96	0.156	0.34	1	0.66
Dys	CG8301	2.94	0.156	0.34	1	0.66
Dys	CG8944	2.85	0.156	0.34	1	0.66
Dys	CG3995	2.83	0.156	0.34	1	0.66
Dys	lov	2.51	0.156	0.34	1	0.66
Dys	dve	2.46	0.156	0.34	1	0.66
Dys	Meics	2.33	0.156	0.34	1	0.66
Dys	Cdc5	2.31	0.156	0.34	1	0.66
Dys	CG4854	2.27	0.156	0.34	1	0.66
Dys	Ravus	2.24	0.156	0.34	1	0.66
Dys	luna	2.21	0.156	0.34	1	0.66
Dys	CR43671	2.11	0.156	0.34	1	0.66
Dys	CG10147	2.1	0.156	0.34	1	0.66
Dys	Kdm4A	2.04	0.156	0.34	1	0.66
Dys	dom	2.04	0.156	0.34	1	0.66
Dys	her	2	0.156	0.34	1	0.66
Dys	CG7368	1.99	0.156	0.34	1	0.66
Dys	CG2199	1.98	0.156	0.34	1	0.66
Dys	slim	1.91	0.156	0.34	1	0.66
Dys	CG13775	1.78	0.156	0.34	1	0.66
Dys	kn	1.72	0.156	0.34	1	0.66
Dys	NK7.1	1.66	0.156	0.34	1	0.66
Dys	elB	1.65	0.156	0.34	1	0.66
Dys	Stat92E	1.64	0.156	0.34	1	0.66
Dys	CG18262	1.64	0.156	0.34	1	0.66
Dys	sima	1.63	0.156	0.34	1	0.66
Dys	CG12299	1.57	0.156	0.34	1	0.66
subdued	CG14711	4.94	0.037	0.18	0.683130051063973	0.6
subdued	Lpt	4.25	0.037	0.18	0.683130051063973	0.6
subdued	CG11695	4.06	0.037	0.18	0.683130051063973	0.6
subdued	ct	2.47	0.037	0.18	0.683130051063973	0.6
subdued	CG4707	2.43	0.037	0.18	0.683130051063973	0.6
subdued	hbn	2.39	0.037	0.18	0.683130051063973	0.6
subdued	D	2.18	0.037	0.18	0.683130051063973	0.6
subdued	Usf	2.15	0.037	0.18	0.683130051063973	0.6
subdued	CG12104	2.06	0.037	0.18	0.683130051063973	0.6
subdued	danr	2.06	0.037	0.18	0.683130051063973	0.6
subdued	CG9650	2.05	0.037	0.18	0.683130051063973	0.6
subdued	CG14667	2.01	0.037	0.18	0.683130051063973	0.6
subdued	CG17612	2	0.037	0.18	0.683130051063973	0.6
subdued	su(Hw)	1.88	0.037	0.18	0.683130051063973	0.6
subdued	sage	1.87	0.037	0.18	0.683130051063973	0.6
subdued	CG14200	1.86	0.037	0.18	0.683130051063973	0.6
subdued	CG2129	1.77	0.037	0.18	0.683130051063973	0.6
subdued	mute	1.72	0.037	0.18	0.683130051063973	0.6
subdued	CG3815	1.68	0.037	0.18	0.683130051063973	0.6
subdued	sr	1.68	0.037	0.18	0.683130051063973	0.6
subdued	apt	1.66	0.037	0.18	0.683130051063973	0.6
subdued	Sox21b	1.63	0.037	0.18	0.683130051063973	0.6
subdued	dom	1.62	0.037	0.18	0.683130051063973	0.6
subdued	Mitf	1.61	0.037	0.18	0.683130051063973	0.6
subdued	Vsx1	1.58	0.037	0.18	0.683130051063973	0.6
subdued	CG11294	1.58	0.037	0.18	0.683130051063973	0.6
subdued	CG9727	1.55	0.037	0.18	0.683130051063973	0.6
subdued	sima	1.47	0.037	0.18	0.683130051063973	0.6
subdued	CG7556	1.46	0.037	0.18	0.683130051063973	0.6
subdued	sim	1.46	0.037	0.18	0.683130051063973	0.6
Vha13	Gdi	8.11	0.148	0.7	0.258198889747161	0.63
Vha13	CG12267	5.57	0.148	0.7	0.258198889747161	0.63
Vha13	CG15435	5.35	0.148	0.7	0.258198889747161	0.63
Vha13	aop	5.09	0.148	0.7	0.258198889747161	0.63
Vha13	CG13624	5.08	0.148	0.7	0.258198889747161	0.63
Vha13	luna	5.07	0.148	0.7	0.258198889747161	0.63
Vha13	scro	4.8	0.148	0.7	0.258198889747161	0.63
Vha13	pros	4.75	0.148	0.7	0.258198889747161	0.63
Vha13	MED22	4.6	0.148	0.7	0.258198889747161	0.63
Vha13	hbn	4.43	0.148	0.7	0.258198889747161	0.63
Vha13	sr	3.92	0.148	0.7	0.258198889747161	0.63
Vha13	CG11398	3.86	0.148	0.7	0.258198889747161	0.63
Vha13	toy	3.36	0.148	0.7	0.258198889747161	0.63
Vha13	Dll	3.11	0.148	0.7	0.258198889747161	0.63
Vha13	fd59A	2.94	0.148	0.7	0.258198889747161	0.63
Vha13	dmrt99B	2.94	0.148	0.7	0.258198889747161	0.63
Vha13	Ets65A	2.61	0.148	0.7	0.258198889747161	0.63
Vha13	dwg	2.53	0.148	0.7	0.258198889747161	0.63
Vha13	bi	2.52	0.148	0.7	0.258198889747161	0.63
Vha13	esn	2.44	0.148	0.7	0.258198889747161	0.63
Vha13	br	2.36	0.148	0.7	0.258198889747161	0.63
Vha13	CG3919	2.32	0.148	0.7	0.258198889747161	0.63
Vha13	CG5953	2.25	0.148	0.7	0.258198889747161	0.63
Vha13	Hr78	2.25	0.148	0.7	0.258198889747161	0.63
Vha13	CG8388	2.24	0.148	0.7	0.258198889747161	0.63
Vha13	CG6689	2.22	0.148	0.7	0.258198889747161	0.63
Vha13	fkh	2.18	0.148	0.7	0.258198889747161	0.63
Vha13	CG9650	2.13	0.148	0.7	0.258198889747161	0.63
Vha13	Lpt	2.11	0.148	0.7	0.258198889747161	0.63
Vha13	Dad	2.09	0.148	0.7	0.258198889747161	0.63
CG6195	CG12104	4.42	0.157	-0.24	0.0975900072948533	0.04
CG6195	Cdk8	4.33	0.157	-0.24	0.0975900072948533	0.04
CG6195	CG6907	4.17	0.157	-0.24	0.0975900072948533	0.04
CG6195	tef	3.14	0.157	-0.24	0.0975900072948533	0.04
CG6195	CG1407	3.11	0.157	-0.24	0.0975900072948533	0.04
CG6195	noc	2.81	0.157	-0.24	0.0975900072948533	0.04
CG6195	Blos1	2.77	0.157	-0.24	0.0975900072948533	0.04
CG6195	Hr96	2.58	0.157	-0.24	0.0975900072948533	0.04
CG6195	CG17186	2.46	0.157	-0.24	0.0975900072948533	0.04
CG6195	CG6689	2.4	0.157	-0.24	0.0975900072948533	0.04
CG6195	CG11710	2.22	0.157	-0.24	0.0975900072948533	0.04
CG6195	scrt	2.19	0.157	-0.24	0.0975900072948533	0.04
CG6195	CG18265	2.19	0.157	-0.24	0.0975900072948533	0.04
CG6195	YL-1	2.16	0.157	-0.24	0.0975900072948533	0.04
CG6195	CG32532	2.14	0.157	-0.24	0.0975900072948533	0.04
CG6195	CG12267	2.06	0.157	-0.24	0.0975900072948533	0.04
CG6195	CG4570	2.02	0.157	-0.24	0.0975900072948533	0.04
CG6195	Spt5	1.95	0.157	-0.24	0.0975900072948533	0.04
CG6195	CG8950	1.94	0.157	-0.24	0.0975900072948533	0.04
CG6195	Rbsn-5	1.88	0.157	-0.24	0.0975900072948533	0.04
CG6195	mute	1.88	0.157	-0.24	0.0975900072948533	0.04
CG6195	dve	1.84	0.157	-0.24	0.0975900072948533	0.04
CG6195	GATAd	1.73	0.157	-0.24	0.0975900072948533	0.04
CG6195	Ets97D	1.7	0.157	-0.24	0.0975900072948533	0.04
CG6195	CG2199	1.69	0.157	-0.24	0.0975900072948533	0.04
CG6195	CG10209	1.65	0.157	-0.24	0.0975900072948533	0.04
CG6195	CG7556	1.64	0.157	-0.24	0.0975900072948533	0.04
CG6195	CG31365	1.56	0.157	-0.24	0.0975900072948533	0.04
CG6195	Crc	1.56	0.157	-0.24	0.0975900072948533	0.04
CG6195	CG34340	1.5	0.157	-0.24	0.0975900072948533	0.04
bnl	CG10147	6.14	0.41	-0.13	0.2	0.07
bnl	Hr46	4.64	0.41	-0.13	0.2	0.07
bnl	CG7928	4.37	0.41	-0.13	0.2	0.07
bnl	bab2	3.1	0.41	-0.13	0.2	0.07
bnl	esn	3.05	0.41	-0.13	0.2	0.07
bnl	yem	2.88	0.41	-0.13	0.2	0.07
bnl	CG7987	2.7	0.41	-0.13	0.2	0.07
bnl	Usf	2.67	0.41	-0.13	0.2	0.07
bnl	su(Hw)	2.55	0.41	-0.13	0.2	0.07
bnl	MTA1-like	2.5	0.41	-0.13	0.2	0.07
bnl	stck	2.24	0.41	-0.13	0.2	0.07
bnl	CG1965	2	0.41	-0.13	0.2	0.07
bnl	toy	1.97	0.41	-0.13	0.2	0.07
bnl	CG14200	1.83	0.41	-0.13	0.2	0.07
bnl	hng2	1.8	0.41	-0.13	0.2	0.07
bnl	dwg	1.7	0.41	-0.13	0.2	0.07
bnl	CG45071	1.67	0.41	-0.13	0.2	0.07
bnl	CG11723	1.62	0.41	-0.13	0.2	0.07
bnl	CG17186	1.59	0.41	-0.13	0.2	0.07
bnl	Glut4EF	1.59	0.41	-0.13	0.2	0.07
bnl	Atac1	1.57	0.41	-0.13	0.2	0.07
bnl	Hr78	1.57	0.41	-0.13	0.2	0.07
bnl	MED30	1.56	0.41	-0.13	0.2	0.07
bnl	Pfk	1.55	0.41	-0.13	0.2	0.07
bnl	fkh	1.54	0.41	-0.13	0.2	0.07
bnl	Sox102F	1.46	0.41	-0.13	0.2	0.07
bnl	Sry-delta	1.45	0.41	-0.13	0.2	0.07
bnl	CG7839	1.43	0.41	-0.13	0.2	0.07
bnl	CG13624	1.42	0.41	-0.13	0.2	0.07
bnl	Dh44-R2	1.38	0.41	-0.13	0.2	0.07
Ire1	CG7386	4.78	0.159	-0.06	0.227710017021324	0.42
Ire1	zfh2	4.44	0.159	-0.06	0.227710017021324	0.42
Ire1	CG6813	4.29	0.159	-0.06	0.227710017021324	0.42
Ire1	CG3815	4.22	0.159	-0.06	0.227710017021324	0.42
Ire1	CG3065	3.84	0.159	-0.06	0.227710017021324	0.42
Ire1	CG12162	3.71	0.159	-0.06	0.227710017021324	0.42
Ire1	Ssrp	2.97	0.159	-0.06	0.227710017021324	0.42
Ire1	CG7928	2.83	0.159	-0.06	0.227710017021324	0.42
Ire1	CG2889	2.77	0.159	-0.06	0.227710017021324	0.42
Ire1	CG8216	2.21	0.159	-0.06	0.227710017021324	0.42
Ire1	CG32982	2.15	0.159	-0.06	0.227710017021324	0.42
Ire1	Ssl1	2.15	0.159	-0.06	0.227710017021324	0.42
Ire1	CG44247	2.1	0.159	-0.06	0.227710017021324	0.42
Ire1	CG17802	1.89	0.159	-0.06	0.227710017021324	0.42
Ire1	Rabex-5	1.87	0.159	-0.06	0.227710017021324	0.42
Ire1	Atac1	1.82	0.159	-0.06	0.227710017021324	0.42
Ire1	FoxP	1.82	0.159	-0.06	0.227710017021324	0.42
Ire1	Cp190	1.8	0.159	-0.06	0.227710017021324	0.42
Ire1	Dip2	1.76	0.159	-0.06	0.227710017021324	0.42
Ire1	hbn	1.7	0.159	-0.06	0.227710017021324	0.42
Ire1	CG2199	1.59	0.159	-0.06	0.227710017021324	0.42
Ire1	HLH106	1.55	0.159	-0.06	0.227710017021324	0.42
Ire1	ph-p	1.54	0.159	-0.06	0.227710017021324	0.42
Ire1	ecd	1.53	0.159	-0.06	0.227710017021324	0.42
Ire1	dm	1.53	0.159	-0.06	0.227710017021324	0.42
Ire1	CG9932	1.53	0.159	-0.06	0.227710017021324	0.42
Ire1	scro	1.51	0.159	-0.06	0.227710017021324	0.42
Ire1	CG1620	1.51	0.159	-0.06	0.227710017021324	0.42
Ire1	pita	1.5	0.159	-0.06	0.227710017021324	0.42
Ire1	CG11710	1.43	0.159	-0.06	0.227710017021324	0.42
CG11447	CG31388	4.17	0.035	0.59	1	0.84
CG11447	MED4	3.69	0.035	0.59	1	0.84
CG11447	tef	3.04	0.035	0.59	1	0.84
CG11447	CG1663	2.87	0.035	0.59	1	0.84
CG11447	CG15073	2.76	0.035	0.59	1	0.84
CG11447	CG18764	2.37	0.035	0.59	1	0.84
CG11447	CG14438	2.23	0.035	0.59	1	0.84
CG11447	GATAd	2.23	0.035	0.59	1	0.84
CG11447	ERR	2.14	0.035	0.59	1	0.84
CG11447	dac	2.12	0.035	0.59	1	0.84
CG11447	Hr46	2.1	0.035	0.59	1	0.84
CG11447	CG10209	2.07	0.035	0.59	1	0.84
CG11447	zfh2	2.07	0.035	0.59	1	0.84
CG11447	Cdk8	2.05	0.035	0.59	1	0.84
CG11447	CG13775	1.99	0.035	0.59	1	0.84
CG11447	CG8909	1.89	0.035	0.59	1	0.84
CG11447	CG17186	1.87	0.035	0.59	1	0.84
CG11447	Meics	1.84	0.035	0.59	1	0.84
CG11447	mip120	1.82	0.035	0.59	1	0.84
CG11447	CG8950	1.82	0.035	0.59	1	0.84
CG11447	CG10904	1.75	0.035	0.59	1	0.84
CG11447	CG9799	1.71	0.035	0.59	1	0.84
CG11447	CG3726	1.67	0.035	0.59	1	0.84
CG11447	SoxN	1.62	0.035	0.59	1	0.84
CG11447	CG9305	1.62	0.035	0.59	1	0.84
CG11447	Zif	1.6	0.035	0.59	1	0.84
CG11447	foxo	1.6	0.035	0.59	1	0.84
CG11447	Ets97D	1.53	0.035	0.59	1	0.84
CG11447	CG6689	1.48	0.035	0.59	1	0.84
CG11447	Dad	1.47	0.035	0.59	1	0.84
CG17186	Fen1	5.73	0.058	-0.39	0.149071198499986	0.39
CG17186	CG31388	4.58	0.058	-0.39	0.149071198499986	0.39
CG17186	dm	4.25	0.058	-0.39	0.149071198499986	0.39
CG17186	CG7987	2.85	0.058	-0.39	0.149071198499986	0.39
CG17186	Cdk8	2.61	0.058	-0.39	0.149071198499986	0.39
CG17186	CG14711	2.49	0.058	-0.39	0.149071198499986	0.39
CG17186	Pcl	2.27	0.058	-0.39	0.149071198499986	0.39
CG17186	Blos1	2.14	0.058	-0.39	0.149071198499986	0.39
CG17186	bi	2.13	0.058	-0.39	0.149071198499986	0.39
CG17186	ktub	2.13	0.058	-0.39	0.149071198499986	0.39
CG17186	CG7556	2.04	0.058	-0.39	0.149071198499986	0.39
CG17186	Brf	1.93	0.058	-0.39	0.149071198499986	0.39
CG17186	Kdm2	1.87	0.058	-0.39	0.149071198499986	0.39
CG17186	vvl	1.86	0.058	-0.39	0.149071198499986	0.39
CG17186	Su(z)2	1.83	0.058	-0.39	0.149071198499986	0.39
CG17186	Gdi	1.83	0.058	-0.39	0.149071198499986	0.39
CG17186	stc	1.81	0.058	-0.39	0.149071198499986	0.39
CG17186	fkh	1.81	0.058	-0.39	0.149071198499986	0.39
CG17186	egg	1.81	0.058	-0.39	0.149071198499986	0.39
CG17186	Atu	1.75	0.058	-0.39	0.149071198499986	0.39
CG17186	CG7386	1.72	0.058	-0.39	0.149071198499986	0.39
CG17186	CG32105	1.69	0.058	-0.39	0.149071198499986	0.39
CG17186	CG2202	1.62	0.058	-0.39	0.149071198499986	0.39
CG17186	Opbp	1.61	0.058	-0.39	0.149071198499986	0.39
CG17186	CG34149	1.56	0.058	-0.39	0.149071198499986	0.39
CG17186	Dip1	1.55	0.058	-0.39	0.149071198499986	0.39
CG17186	CG7818	1.53	0.058	-0.39	0.149071198499986	0.39
CG17186	tup	1.51	0.058	-0.39	0.149071198499986	0.39
CG17186	ap	1.48	0.058	-0.39	0.149071198499986	0.39
CG17186	fru	1.43	0.058	-0.39	0.149071198499986	0.39
Surf6	kn	6.71	0.079	0.04	0.218217890235992	0.12
Surf6	Bug22	3.99	0.079	0.04	0.218217890235992	0.12
Surf6	Atac1	3.62	0.079	0.04	0.218217890235992	0.12
Surf6	polybromo	3.06	0.079	0.04	0.218217890235992	0.12
Surf6	CG45071	2.64	0.079	0.04	0.218217890235992	0.12
Surf6	CG1024	2.39	0.079	0.04	0.218217890235992	0.12
Surf6	CG6813	2.36	0.079	0.04	0.218217890235992	0.12
Surf6	Tip60	2.25	0.079	0.04	0.218217890235992	0.12
Surf6	ab	2.13	0.079	0.04	0.218217890235992	0.12
Surf6	CG32700	2.08	0.079	0.04	0.218217890235992	0.12
Surf6	Dip2	2.06	0.079	0.04	0.218217890235992	0.12
Surf6	CG8314	2.05	0.079	0.04	0.218217890235992	0.12
Surf6	SoxN	1.8	0.079	0.04	0.218217890235992	0.12
Surf6	shn	1.79	0.079	0.04	0.218217890235992	0.12
Surf6	CG11696	1.76	0.079	0.04	0.218217890235992	0.12
Surf6	egg	1.74	0.079	0.04	0.218217890235992	0.12
Surf6	CG18764	1.72	0.079	0.04	0.218217890235992	0.12
Surf6	Hr46	1.68	0.079	0.04	0.218217890235992	0.12
Surf6	zfh2	1.65	0.079	0.04	0.218217890235992	0.12
Surf6	CG10631	1.63	0.079	0.04	0.218217890235992	0.12
Surf6	CG7368	1.59	0.079	0.04	0.218217890235992	0.12
Surf6	Sox21b	1.58	0.079	0.04	0.218217890235992	0.12
Surf6	Hr78	1.56	0.079	0.04	0.218217890235992	0.12
Surf6	Pbp45	1.56	0.079	0.04	0.218217890235992	0.12
Surf6	CG12075	1.54	0.079	0.04	0.218217890235992	0.12
Surf6	CG10209	1.49	0.079	0.04	0.218217890235992	0.12
Surf6	CG31441	1.47	0.079	0.04	0.218217890235992	0.12
Surf6	CG3815	1.44	0.079	0.04	0.218217890235992	0.12
Surf6	Octbeta2R	1.42	0.079	0.04	0.218217890235992	0.12
Surf6	TfIIFbeta	1.41	0.079	0.04	0.218217890235992	0.12
RhoGAP92B	MED25	6	0.152	0.68	1	0.94
RhoGAP92B	CG15365	5.07	0.152	0.68	1	0.94
RhoGAP92B	CG10904	4.03	0.152	0.68	1	0.94
RhoGAP92B	CG12299	3.79	0.152	0.68	1	0.94
RhoGAP92B	Vsx2	3.65	0.152	0.68	1	0.94
RhoGAP92B	CG1792	3.03	0.152	0.68	1	0.94
RhoGAP92B	sba	2.82	0.152	0.68	1	0.94
RhoGAP92B	CG45071	2.49	0.152	0.68	1	0.94
RhoGAP92B	tj	2.39	0.152	0.68	1	0.94
RhoGAP92B	CG8314	2.33	0.152	0.68	1	0.94
RhoGAP92B	CG12104	2.3	0.152	0.68	1	0.94
RhoGAP92B	CG17328	2.13	0.152	0.68	1	0.94
RhoGAP92B	ecd	2.09	0.152	0.68	1	0.94
RhoGAP92B	CG7987	2	0.152	0.68	1	0.94
RhoGAP92B	Elp3	2	0.152	0.68	1	0.94
RhoGAP92B	foxo	1.82	0.152	0.68	1	0.94
RhoGAP92B	SoxN	1.75	0.152	0.68	1	0.94
RhoGAP92B	CG4328	1.74	0.152	0.68	1	0.94
RhoGAP92B	PHDP	1.74	0.152	0.68	1	0.94
RhoGAP92B	CG12155	1.71	0.152	0.68	1	0.94
RhoGAP92B	HLH106	1.7	0.152	0.68	1	0.94
RhoGAP92B	CTPsyn	1.66	0.152	0.68	1	0.94
RhoGAP92B	oc	1.64	0.152	0.68	1	0.94
RhoGAP92B	fuss	1.61	0.152	0.68	1	0.94
RhoGAP92B	Ssl1	1.54	0.152	0.68	1	0.94
RhoGAP92B	danr	1.51	0.152	0.68	1	0.94
RhoGAP92B	CG6907	1.51	0.152	0.68	1	0.94
RhoGAP92B	hang	1.5	0.152	0.68	1	0.94
RhoGAP92B	mute	1.44	0.152	0.68	1	0.94
RhoGAP92B	RunxB	1.4	0.152	0.68	1	0.94
Hs6st	esn	5.86	0.302	0.42	0.377964473009227	0.48
Hs6st	hng2	5.7	0.302	0.42	0.377964473009227	0.48
Hs6st	Crc	4.17	0.302	0.42	0.377964473009227	0.48
Hs6st	CG18262	3.6	0.302	0.42	0.377964473009227	0.48
Hs6st	Sry-delta	3.55	0.302	0.42	0.377964473009227	0.48
Hs6st	CG10321	3.19	0.302	0.42	0.377964473009227	0.48
Hs6st	nerfin-1	2.72	0.302	0.42	0.377964473009227	0.48
Hs6st	CR43671	2.64	0.302	0.42	0.377964473009227	0.48
Hs6st	CG14438	2.63	0.302	0.42	0.377964473009227	0.48
Hs6st	CG13775	2.57	0.302	0.42	0.377964473009227	0.48
Hs6st	mod	2.44	0.302	0.42	0.377964473009227	0.48
Hs6st	CG11085	2.34	0.302	0.42	0.377964473009227	0.48
Hs6st	RunxB	2.17	0.302	0.42	0.377964473009227	0.48
Hs6st	Pbp45	2.08	0.302	0.42	0.377964473009227	0.48
Hs6st	CG12162	2.05	0.302	0.42	0.377964473009227	0.48
Hs6st	CG6683	2.04	0.302	0.42	0.377964473009227	0.48
Hs6st	CG32105	2	0.302	0.42	0.377964473009227	0.48
Hs6st	CG7987	1.96	0.302	0.42	0.377964473009227	0.48
Hs6st	sr	1.91	0.302	0.42	0.377964473009227	0.48
Hs6st	E2f2	1.87	0.302	0.42	0.377964473009227	0.48
Hs6st	Ets65A	1.82	0.302	0.42	0.377964473009227	0.48
Hs6st	ZnT49B	1.78	0.302	0.42	0.377964473009227	0.48
Hs6st	MED11	1.78	0.302	0.42	0.377964473009227	0.48
Hs6st	CG10209	1.76	0.302	0.42	0.377964473009227	0.48
Hs6st	hth	1.76	0.302	0.42	0.377964473009227	0.48
Hs6st	luna	1.73	0.302	0.42	0.377964473009227	0.48
Hs6st	Asciz	1.72	0.302	0.42	0.377964473009227	0.48
Hs6st	NK7.1	1.71	0.302	0.42	0.377964473009227	0.48
Hs6st	CG43689	1.68	0.302	0.42	0.377964473009227	0.48
Hs6st	D	1.67	0.302	0.42	0.377964473009227	0.48
MED25	MED11	5.18	0.115	0.17	0.53748384988657	0.54
MED25	CG17568	4.82	0.115	0.17	0.53748384988657	0.54
MED25	CG10949	4	0.115	0.17	0.53748384988657	0.54
MED25	TfAP-2	3.45	0.115	0.17	0.53748384988657	0.54
MED25	dan	3.41	0.115	0.17	0.53748384988657	0.54
MED25	CG14667	2.82	0.115	0.17	0.53748384988657	0.54
MED25	MTA1-like	2.63	0.115	0.17	0.53748384988657	0.54
MED25	CG6254	2.6	0.115	0.17	0.53748384988657	0.54
MED25	MED30	2.54	0.115	0.17	0.53748384988657	0.54
MED25	bi	2.46	0.115	0.17	0.53748384988657	0.54
MED25	CG32700	2.44	0.115	0.17	0.53748384988657	0.54
MED25	CG10209	2.26	0.115	0.17	0.53748384988657	0.54
MED25	hng2	2.26	0.115	0.17	0.53748384988657	0.54
MED25	CG5196	2.23	0.115	0.17	0.53748384988657	0.54
MED25	dom	2	0.115	0.17	0.53748384988657	0.54
MED25	Atac2	1.89	0.115	0.17	0.53748384988657	0.54
MED25	oc	1.86	0.115	0.17	0.53748384988657	0.54
MED25	tio	1.81	0.115	0.17	0.53748384988657	0.54
MED25	CG14438	1.81	0.115	0.17	0.53748384988657	0.54
MED25	tup	1.74	0.115	0.17	0.53748384988657	0.54
MED25	CG9650	1.7	0.115	0.17	0.53748384988657	0.54
MED25	Rbsn-5	1.65	0.115	0.17	0.53748384988657	0.54
MED25	az2	1.65	0.115	0.17	0.53748384988657	0.54
MED25	CG7556	1.65	0.115	0.17	0.53748384988657	0.54
MED25	fuss	1.55	0.115	0.17	0.53748384988657	0.54
MED25	Ssrp	1.54	0.115	0.17	0.53748384988657	0.54
MED25	CG11317	1.53	0.115	0.17	0.53748384988657	0.54
MED25	CG9932	1.5	0.115	0.17	0.53748384988657	0.54
MED25	CG8578	1.49	0.115	0.17	0.53748384988657	0.54
MED25	CG11294	1.48	0.115	0.17	0.53748384988657	0.54
CG4433	Atac2	8.81	0.089	-0.16	0.258198889747161	0.71
CG4433	Pfk	5.57	0.089	-0.16	0.258198889747161	0.71
CG4433	CG10631	4.71	0.089	-0.16	0.258198889747161	0.71
CG4433	Tbp	2.96	0.089	-0.16	0.258198889747161	0.71
CG4433	CG5033	2.62	0.089	-0.16	0.258198889747161	0.71
CG4433	brk	2.6	0.089	-0.16	0.258198889747161	0.71
CG4433	NK7.1	2.43	0.089	-0.16	0.258198889747161	0.71
CG4433	RpIII128	2.35	0.089	-0.16	0.258198889747161	0.71
CG4433	Atf-2	2.27	0.089	-0.16	0.258198889747161	0.71
CG4433	CG7839	2.16	0.089	-0.16	0.258198889747161	0.71
CG4433	Taf8	2.13	0.089	-0.16	0.258198889747161	0.71
CG4433	nvy	2.12	0.089	-0.16	0.258198889747161	0.71
CG4433	E(var)3-9	1.98	0.089	-0.16	0.258198889747161	0.71
CG4433	CG9305	1.93	0.089	-0.16	0.258198889747161	0.71
CG4433	bab2	1.8	0.089	-0.16	0.258198889747161	0.71
CG4433	ap	1.79	0.089	-0.16	0.258198889747161	0.71
CG4433	CG42748	1.79	0.089	-0.16	0.258198889747161	0.71
CG4433	CG7386	1.76	0.089	-0.16	0.258198889747161	0.71
CG4433	CG11398	1.75	0.089	-0.16	0.258198889747161	0.71
CG4433	HLH106	1.72	0.089	-0.16	0.258198889747161	0.71
CG4433	vvl	1.67	0.089	-0.16	0.258198889747161	0.71
CG4433	CG31365	1.62	0.089	-0.16	0.258198889747161	0.71
CG4433	Usf	1.62	0.089	-0.16	0.258198889747161	0.71
CG4433	CG14667	1.59	0.089	-0.16	0.258198889747161	0.71
CG4433	stck	1.58	0.089	-0.16	0.258198889747161	0.71
CG4433	E2f2	1.51	0.089	-0.16	0.258198889747161	0.71
CG4433	CG17806	1.5	0.089	-0.16	0.258198889747161	0.71
CG4433	CG12075	1.44	0.089	-0.16	0.258198889747161	0.71
CG4433	wdn	1.4	0.089	-0.16	0.258198889747161	0.71
CG4433	Sox102F	1.37	0.089	-0.16	0.258198889747161	0.71
CG4854	Asciz	5.73	0.067	-0.15	-0.0666666666666667	0.97
CG4854	TH1	5.3	0.067	-0.15	-0.0666666666666667	0.97
CG4854	CG6808	4.14	0.067	-0.15	-0.0666666666666667	0.97
CG4854	CG10949	3.58	0.067	-0.15	-0.0666666666666667	0.97
CG4854	CG18619	3.09	0.067	-0.15	-0.0666666666666667	0.97
CG4854	l(3)mbt	3.05	0.067	-0.15	-0.0666666666666667	0.97
CG4854	luna	3	0.067	-0.15	-0.0666666666666667	0.97
CG4854	D	2.37	0.067	-0.15	-0.0666666666666667	0.97
CG4854	CG2202	2.35	0.067	-0.15	-0.0666666666666667	0.97
CG4854	egg	2.3	0.067	-0.15	-0.0666666666666667	0.97
CG4854	CG1620	2.27	0.067	-0.15	-0.0666666666666667	0.97
CG4854	elB	2.2	0.067	-0.15	-0.0666666666666667	0.97
CG4854	YL-1	2.15	0.067	-0.15	-0.0666666666666667	0.97
CG4854	CG7987	2.11	0.067	-0.15	-0.0666666666666667	0.97
CG4854	CG9799	2.09	0.067	-0.15	-0.0666666666666667	0.97
CG4854	fkh	2.03	0.067	-0.15	-0.0666666666666667	0.97
CG4854	RunxB	1.98	0.067	-0.15	-0.0666666666666667	0.97
CG4854	Plzf	1.98	0.067	-0.15	-0.0666666666666667	0.97
CG4854	FoxP	1.93	0.067	-0.15	-0.0666666666666667	0.97
CG4854	caz	1.86	0.067	-0.15	-0.0666666666666667	0.97
CG4854	MBD-R2	1.84	0.067	-0.15	-0.0666666666666667	0.97
CG4854	CG14117	1.81	0.067	-0.15	-0.0666666666666667	0.97
CG4854	Taf8	1.78	0.067	-0.15	-0.0666666666666667	0.97
CG4854	CG5196	1.74	0.067	-0.15	-0.0666666666666667	0.97
CG4854	Dip1	1.72	0.067	-0.15	-0.0666666666666667	0.97
CG4854	Brd8	1.72	0.067	-0.15	-0.0666666666666667	0.97
CG4854	Hr78	1.7	0.067	-0.15	-0.0666666666666667	0.97
CG4854	CG1792	1.6	0.067	-0.15	-0.0666666666666667	0.97
CG4854	CG9890	1.6	0.067	-0.15	-0.0666666666666667	0.97
CG4854	phtf	1.58	0.067	-0.15	-0.0666666666666667	0.97
CG17193	Lim3	5.64	0.051	-0.16	0.0666666666666667	0.01
CG17193	Hr78	4.17	0.051	-0.16	0.0666666666666667	0.01
CG17193	TfIIFbeta	4.08	0.051	-0.16	0.0666666666666667	0.01
CG17193	luna	3.41	0.051	-0.16	0.0666666666666667	0.01
CG17193	CG9890	3.38	0.051	-0.16	0.0666666666666667	0.01
CG17193	dmrt99B	3.2	0.051	-0.16	0.0666666666666667	0.01
CG17193	CG11414	2.56	0.051	-0.16	0.0666666666666667	0.01
CG17193	shn	2.53	0.051	-0.16	0.0666666666666667	0.01
CG17193	dve	2.37	0.051	-0.16	0.0666666666666667	0.01
CG17193	MED25	2.31	0.051	-0.16	0.0666666666666667	0.01
CG17193	Su(z)2	2.1	0.051	-0.16	0.0666666666666667	0.01
CG17193	CrebA	2.06	0.051	-0.16	0.0666666666666667	0.01
CG17193	Rabex-5	2.03	0.051	-0.16	0.0666666666666667	0.01
CG17193	CG4282	2.01	0.051	-0.16	0.0666666666666667	0.01
CG17193	MBD-R2	1.99	0.051	-0.16	0.0666666666666667	0.01
CG17193	Stat92E	1.98	0.051	-0.16	0.0666666666666667	0.01
CG17193	CG7839	1.98	0.051	-0.16	0.0666666666666667	0.01
CG17193	CG7386	1.81	0.051	-0.16	0.0666666666666667	0.01
CG17193	CG6907	1.8	0.051	-0.16	0.0666666666666667	0.01
CG17193	Cdc5	1.78	0.051	-0.16	0.0666666666666667	0.01
CG17193	hang	1.73	0.051	-0.16	0.0666666666666667	0.01
CG17193	fd59A	1.73	0.051	-0.16	0.0666666666666667	0.01
CG17193	fkh	1.65	0.051	-0.16	0.0666666666666667	0.01
CG17193	hbn	1.64	0.051	-0.16	0.0666666666666667	0.01
CG17193	CG10147	1.6	0.051	-0.16	0.0666666666666667	0.01
CG17193	CG9799	1.52	0.051	-0.16	0.0666666666666667	0.01
CG17193	Brf	1.5	0.051	-0.16	0.0666666666666667	0.01
CG17193	noc	1.49	0.051	-0.16	0.0666666666666667	0.01
CG17193	CG15073	1.49	0.051	-0.16	0.0666666666666667	0.01
CG17193	polybromo	1.4	0.051	-0.16	0.0666666666666667	0.01
mdlc	CG31365	9.61	0.07	-0.13	0.0666666666666667	0.01
mdlc	MEP-1	6.5	0.07	-0.13	0.0666666666666667	0.01
mdlc	CG8388	5.71	0.07	-0.13	0.0666666666666667	0.01
mdlc	ERR	4.64	0.07	-0.13	0.0666666666666667	0.01
mdlc	CG8159	4.07	0.07	-0.13	0.0666666666666667	0.01
mdlc	Sry-delta	3.96	0.07	-0.13	0.0666666666666667	0.01
mdlc	CG6808	3.63	0.07	-0.13	0.0666666666666667	0.01
mdlc	CG6813	3.57	0.07	-0.13	0.0666666666666667	0.01
mdlc	CG1663	3.16	0.07	-0.13	0.0666666666666667	0.01
mdlc	CG1407	3.16	0.07	-0.13	0.0666666666666667	0.01
mdlc	CG10321	3.14	0.07	-0.13	0.0666666666666667	0.01
mdlc	Asciz	2.98	0.07	-0.13	0.0666666666666667	0.01
mdlc	Dll	2.69	0.07	-0.13	0.0666666666666667	0.01
mdlc	tef	2.67	0.07	-0.13	0.0666666666666667	0.01
mdlc	CG17829	2.54	0.07	-0.13	0.0666666666666667	0.01
mdlc	CG12155	2.41	0.07	-0.13	0.0666666666666667	0.01
mdlc	fu2	2.27	0.07	-0.13	0.0666666666666667	0.01
mdlc	nerfin-1	2.22	0.07	-0.13	0.0666666666666667	0.01
mdlc	CG7818	2.06	0.07	-0.13	0.0666666666666667	0.01
mdlc	CG17612	2.06	0.07	-0.13	0.0666666666666667	0.01
mdlc	CG11317	2.05	0.07	-0.13	0.0666666666666667	0.01
mdlc	hbn	2	0.07	-0.13	0.0666666666666667	0.01
mdlc	CG34149	1.94	0.07	-0.13	0.0666666666666667	0.01
mdlc	CG14667	1.92	0.07	-0.13	0.0666666666666667	0.01
mdlc	MED30	1.85	0.07	-0.13	0.0666666666666667	0.01
mdlc	CG17186	1.84	0.07	-0.13	0.0666666666666667	0.01
mdlc	onecut	1.8	0.07	-0.13	0.0666666666666667	0.01
mdlc	CG17802	1.74	0.07	-0.13	0.0666666666666667	0.01
mdlc	zfh1	1.73	0.07	-0.13	0.0666666666666667	0.01
mdlc	Mes4	1.72	0.07	-0.13	0.0666666666666667	0.01
Nlg4	SoxN	5.03	0.531	0	0.29277002188456	0.98
Nlg4	FoxP	4.64	0.531	0	0.29277002188456	0.98
Nlg4	PHDP	4.21	0.531	0	0.29277002188456	0.98
Nlg4	CG18764	4.1	0.531	0	0.29277002188456	0.98
Nlg4	luna	4.08	0.531	0	0.29277002188456	0.98
Nlg4	caz	3.45	0.531	0	0.29277002188456	0.98
Nlg4	CG17829	3.29	0.531	0	0.29277002188456	0.98
Nlg4	CG34340	2.84	0.531	0	0.29277002188456	0.98
Nlg4	CG3995	2.78	0.531	0	0.29277002188456	0.98
Nlg4	scrt	2.71	0.531	0	0.29277002188456	0.98
Nlg4	CG3919	2.63	0.531	0	0.29277002188456	0.98
Nlg4	CG9932	2.61	0.531	0	0.29277002188456	0.98
Nlg4	Octbeta2R	2.46	0.531	0	0.29277002188456	0.98
Nlg4	CG7556	2.34	0.531	0	0.29277002188456	0.98
Nlg4	bon	2.27	0.531	0	0.29277002188456	0.98
Nlg4	Crc	2.15	0.531	0	0.29277002188456	0.98
Nlg4	CG1965	2.14	0.531	0	0.29277002188456	0.98
Nlg4	CG31388	2	0.531	0	0.29277002188456	0.98
Nlg4	CG4282	1.89	0.531	0	0.29277002188456	0.98
Nlg4	Su(z)2	1.86	0.531	0	0.29277002188456	0.98
Nlg4	CG32532	1.84	0.531	0	0.29277002188456	0.98
Nlg4	mod	1.82	0.531	0	0.29277002188456	0.98
Nlg4	CG7518	1.82	0.531	0	0.29277002188456	0.98
Nlg4	CG18476	1.7	0.531	0	0.29277002188456	0.98
Nlg4	CG7839	1.7	0.531	0	0.29277002188456	0.98
Nlg4	Atf-2	1.7	0.531	0	0.29277002188456	0.98
Nlg4	Sox21b	1.69	0.531	0	0.29277002188456	0.98
Nlg4	ktub	1.69	0.531	0	0.29277002188456	0.98
Nlg4	Hr78	1.58	0.531	0	0.29277002188456	0.98
Nlg4	CrebA	1.56	0.531	0	0.29277002188456	0.98
Gfrl	sim	9.5	0.389	0.77	0.786795792469443	0.3
Gfrl	luna	8.75	0.389	0.77	0.786795792469443	0.3
Gfrl	Gdi	8.63	0.389	0.77	0.786795792469443	0.3
Gfrl	scrt	7.27	0.389	0.77	0.786795792469443	0.3
Gfrl	CG8216	5	0.389	0.77	0.786795792469443	0.3
Gfrl	CG6813	4.41	0.389	0.77	0.786795792469443	0.3
Gfrl	aop	3.61	0.389	0.77	0.786795792469443	0.3
Gfrl	bi	3.04	0.389	0.77	0.786795792469443	0.3
Gfrl	E2f2	2.92	0.389	0.77	0.786795792469443	0.3
Gfrl	bon	2.87	0.389	0.77	0.786795792469443	0.3
Gfrl	CG8909	2.78	0.389	0.77	0.786795792469443	0.3
Gfrl	CG11696	2.71	0.389	0.77	0.786795792469443	0.3
Gfrl	CG11398	2.57	0.389	0.77	0.786795792469443	0.3
Gfrl	Pbp45	2.52	0.389	0.77	0.786795792469443	0.3
Gfrl	Atf-2	2.51	0.389	0.77	0.786795792469443	0.3
Gfrl	CG6254	2.38	0.389	0.77	0.786795792469443	0.3
Gfrl	Hr78	2.3	0.389	0.77	0.786795792469443	0.3
Gfrl	CG33213	2.17	0.389	0.77	0.786795792469443	0.3
Gfrl	Vsx1	2.14	0.389	0.77	0.786795792469443	0.3
Gfrl	Brf	2.13	0.389	0.77	0.786795792469443	0.3
Gfrl	CG7556	2.04	0.389	0.77	0.786795792469443	0.3
Gfrl	CG32982	2	0.389	0.77	0.786795792469443	0.3
Gfrl	CG34340	1.94	0.389	0.77	0.786795792469443	0.3
Gfrl	CG15435	1.91	0.389	0.77	0.786795792469443	0.3
Gfrl	D	1.82	0.389	0.77	0.786795792469443	0.3
Gfrl	CG2875	1.81	0.389	0.77	0.786795792469443	0.3
Gfrl	CG14711	1.78	0.389	0.77	0.786795792469443	0.3
Gfrl	onecut	1.73	0.389	0.77	0.786795792469443	0.3
Gfrl	Rbsn-5	1.71	0.389	0.77	0.786795792469443	0.3
Gfrl	CG18476	1.67	0.389	0.77	0.786795792469443	0.3
att-ORFA	polybromo	3.42	0.068	-0.11	0.53748384988657	0.32
att-ORFA	dom	3.05	0.068	-0.11	0.53748384988657	0.32
att-ORFA	CG12155	3.01	0.068	-0.11	0.53748384988657	0.32
att-ORFA	CR43671	2.93	0.068	-0.11	0.53748384988657	0.32
att-ORFA	pfk	2.92	0.068	-0.11	0.53748384988657	0.32
att-ORFA	E(var)3-9	2.86	0.068	-0.11	0.53748384988657	0.32
att-ORFA	TfIIFbeta	2.84	0.068	-0.11	0.53748384988657	0.32
att-ORFA	Hr96	2.77	0.068	-0.11	0.53748384988657	0.32
att-ORFA	phtf	2.52	0.068	-0.11	0.53748384988657	0.32
att-ORFA	ph-p	2.46	0.068	-0.11	0.53748384988657	0.32
att-ORFA	CG2611	2.42	0.068	-0.11	0.53748384988657	0.32
att-ORFA	ct	2.4	0.068	-0.11	0.53748384988657	0.32
att-ORFA	CG8314	2.15	0.068	-0.11	0.53748384988657	0.32
att-ORFA	Hr46	2.06	0.068	-0.11	0.53748384988657	0.32
att-ORFA	CG8950	2.03	0.068	-0.11	0.53748384988657	0.32
att-ORFA	Mi-2	2.02	0.068	-0.11	0.53748384988657	0.32
att-ORFA	Lmpt	1.98	0.068	-0.11	0.53748384988657	0.32
att-ORFA	CG4854	1.96	0.068	-0.11	0.53748384988657	0.32
att-ORFA	CG10949	1.85	0.068	-0.11	0.53748384988657	0.32
att-ORFA	esn	1.83	0.068	-0.11	0.53748384988657	0.32
att-ORFA	NfI	1.77	0.068	-0.11	0.53748384988657	0.32
att-ORFA	Rabex-5	1.75	0.068	-0.11	0.53748384988657	0.32
att-ORFA	CG3995	1.74	0.068	-0.11	0.53748384988657	0.32
att-ORFA	hbn	1.74	0.068	-0.11	0.53748384988657	0.32
att-ORFA	CG2889	1.72	0.068	-0.11	0.53748384988657	0.32
att-ORFA	dm	1.69	0.068	-0.11	0.53748384988657	0.32
att-ORFA	Mtp	1.58	0.068	-0.11	0.53748384988657	0.32
att-ORFA	CG13894	1.58	0.068	-0.11	0.53748384988657	0.32
att-ORFA	MED22	1.52	0.068	-0.11	0.53748384988657	0.32
att-ORFA	CG15011	1.51	0.068	-0.11	0.53748384988657	0.32
CG4159	bs	5.74	0.052	0.42	0.53748384988657	0.71
CG4159	mute	4.24	0.052	0.42	0.53748384988657	0.71
CG4159	CG18764	3.55	0.052	0.42	0.53748384988657	0.71
CG4159	CG9305	3.41	0.052	0.42	0.53748384988657	0.71
CG4159	CG7928	3.28	0.052	0.42	0.53748384988657	0.71
CG4159	tef	3	0.052	0.42	0.53748384988657	0.71
CG4159	CG30403	2.75	0.052	0.42	0.53748384988657	0.71
CG4159	CTPsyn	2.38	0.052	0.42	0.53748384988657	0.71
CG4159	CG7368	2.18	0.052	0.42	0.53748384988657	0.71
CG4159	CG8319	2.18	0.052	0.42	0.53748384988657	0.71
CG4159	CG42748	2.13	0.052	0.42	0.53748384988657	0.71
CG4159	CG17806	2.08	0.052	0.42	0.53748384988657	0.71
CG4159	CG43689	2.03	0.052	0.42	0.53748384988657	0.71
CG4159	Rfx	1.98	0.052	0.42	0.53748384988657	0.71
CG4159	Mtp	1.96	0.052	0.42	0.53748384988657	0.71
CG4159	CG11456	1.95	0.052	0.42	0.53748384988657	0.71
CG4159	CG17186	1.91	0.052	0.42	0.53748384988657	0.71
CG4159	CG12267	1.91	0.052	0.42	0.53748384988657	0.71
CG4159	Vsx1	1.91	0.052	0.42	0.53748384988657	0.71
CG4159	CG33213	1.81	0.052	0.42	0.53748384988657	0.71
CG4159	CG31388	1.77	0.052	0.42	0.53748384988657	0.71
CG4159	CG10209	1.76	0.052	0.42	0.53748384988657	0.71
CG4159	CG15073	1.74	0.052	0.42	0.53748384988657	0.71
CG4159	CG14117	1.72	0.052	0.42	0.53748384988657	0.71
CG4159	CG8314	1.71	0.052	0.42	0.53748384988657	0.71
CG4159	Bug22	1.69	0.052	0.42	0.53748384988657	0.71
CG4159	Bka	1.62	0.052	0.42	0.53748384988657	0.71
CG4159	CG10631	1.61	0.052	0.42	0.53748384988657	0.71
CG4159	CG7818	1.61	0.052	0.42	0.53748384988657	0.71
CG4159	Dll	1.59	0.052	0.42	0.53748384988657	0.71
bon	zfh2	5.57	0.062	0.25	0.53748384988657	0.58
bon	Lmpt	5.34	0.062	0.25	0.53748384988657	0.58
bon	CG11398	3.62	0.062	0.25	0.53748384988657	0.58
bon	CG6689	3.48	0.062	0.25	0.53748384988657	0.58
bon	Atf-2	3.12	0.062	0.25	0.53748384988657	0.58
bon	CG8319	2.44	0.062	0.25	0.53748384988657	0.58
bon	CG11696	2.37	0.062	0.25	0.53748384988657	0.58
bon	onecut	2.36	0.062	0.25	0.53748384988657	0.58
bon	caz	2.36	0.062	0.25	0.53748384988657	0.58
bon	CG43689	2.33	0.062	0.25	0.53748384988657	0.58
bon	CG5033	2.2	0.062	0.25	0.53748384988657	0.58
bon	ph-p	2.2	0.062	0.25	0.53748384988657	0.58
bon	sr	2.13	0.062	0.25	0.53748384988657	0.58
bon	CG32700	2.1	0.062	0.25	0.53748384988657	0.58
bon	Tbp	2.08	0.062	0.25	0.53748384988657	0.58
bon	CG14200	2.03	0.062	0.25	0.53748384988657	0.58
bon	ecd	1.84	0.062	0.25	0.53748384988657	0.58
bon	CG7928	1.75	0.062	0.25	0.53748384988657	0.58
bon	ct	1.75	0.062	0.25	0.53748384988657	0.58
bon	Usf	1.74	0.062	0.25	0.53748384988657	0.58
bon	pdm3	1.7	0.062	0.25	0.53748384988657	0.58
bon	Ssrp	1.66	0.062	0.25	0.53748384988657	0.58
bon	Hr46	1.58	0.062	0.25	0.53748384988657	0.58
bon	stck	1.56	0.062	0.25	0.53748384988657	0.58
bon	CG31441	1.53	0.062	0.25	0.53748384988657	0.58
bon	mute	1.5	0.062	0.25	0.53748384988657	0.58
bon	fu2	1.42	0.062	0.25	0.53748384988657	0.58
bon	stc	1.4	0.062	0.25	0.53748384988657	0.58
bon	Camta	1.39	0.062	0.25	0.53748384988657	0.58
bon	l(3)mbt	1.37	0.062	0.25	0.53748384988657	0.58
Oamb	CG32105	6.31	0.229	-0.11	0.149071198499986	0.15
Oamb	Kdm4A	5.12	0.229	-0.11	0.149071198499986	0.15
Oamb	pfk	4.05	0.229	-0.11	0.149071198499986	0.15
Oamb	CG13894	3.52	0.229	-0.11	0.149071198499986	0.15
Oamb	CG7818	3.28	0.229	-0.11	0.149071198499986	0.15
Oamb	CG43689	3.11	0.229	-0.11	0.149071198499986	0.15
Oamb	CG8944	2.71	0.229	-0.11	0.149071198499986	0.15
Oamb	shn	2.29	0.229	-0.11	0.149071198499986	0.15
Oamb	Mes4	2.16	0.229	-0.11	0.149071198499986	0.15
Oamb	CG32700	2.08	0.229	-0.11	0.149071198499986	0.15
Oamb	CG14711	2.07	0.229	-0.11	0.149071198499986	0.15
Oamb	MBD-R2	2.06	0.229	-0.11	0.149071198499986	0.15
Oamb	CG31365	2.01	0.229	-0.11	0.149071198499986	0.15
Oamb	stwl	1.96	0.229	-0.11	0.149071198499986	0.15
Oamb	sima	1.89	0.229	-0.11	0.149071198499986	0.15
Oamb	Lmpt	1.89	0.229	-0.11	0.149071198499986	0.15
Oamb	E2f2	1.86	0.229	-0.11	0.149071198499986	0.15
Oamb	CG4282	1.78	0.229	-0.11	0.149071198499986	0.15
Oamb	Atu	1.73	0.229	-0.11	0.149071198499986	0.15
Oamb	RunxB	1.72	0.229	-0.11	0.149071198499986	0.15
Oamb	CG15011	1.64	0.229	-0.11	0.149071198499986	0.15
Oamb	bi	1.62	0.229	-0.11	0.149071198499986	0.15
Oamb	CG1024	1.62	0.229	-0.11	0.149071198499986	0.15
Oamb	CG12104	1.59	0.229	-0.11	0.149071198499986	0.15
Oamb	fru	1.58	0.229	-0.11	0.149071198499986	0.15
Oamb	CG3313	1.56	0.229	-0.11	0.149071198499986	0.15
Oamb	mirr	1.54	0.229	-0.11	0.149071198499986	0.15
Oamb	Opbp	1.53	0.229	-0.11	0.149071198499986	0.15
Oamb	hbn	1.53	0.229	-0.11	0.149071198499986	0.15
Oamb	erm	1.49	0.229	-0.11	0.149071198499986	0.15
CG42322	CG9650	13.78	0.11	0.82	1	0.86
CG42322	bab2	7.84	0.11	0.82	1	0.86
CG42322	aop	4.99	0.11	0.82	1	0.86
CG42322	CG3726	4.68	0.11	0.82	1	0.86
CG42322	bab1	4.53	0.11	0.82	1	0.86
CG42322	CrebA	3.4	0.11	0.82	1	0.86
CG42322	Dh44-R2	2.96	0.11	0.82	1	0.86
CG42322	oc	2.91	0.11	0.82	1	0.86
CG42322	Fen1	2.86	0.11	0.82	1	0.86
CG42322	CG5196	2.83	0.11	0.82	1	0.86
CG42322	CG44247	2.7	0.11	0.82	1	0.86
CG42322	Hr46	2.68	0.11	0.82	1	0.86
CG42322	ey	2.56	0.11	0.82	1	0.86
CG42322	CG1024	2.49	0.11	0.82	1	0.86
CG42322	fkh	2.23	0.11	0.82	1	0.86
CG42322	brk	2.12	0.11	0.82	1	0.86
CG42322	CG6765	2.09	0.11	0.82	1	0.86
CG42322	ct	2.08	0.11	0.82	1	0.86
CG42322	CG32700	1.94	0.11	0.82	1	0.86
CG42322	sage	1.9	0.11	0.82	1	0.86
CG42322	Taf8	1.88	0.11	0.82	1	0.86
CG42322	Stat92E	1.84	0.11	0.82	1	0.86
CG42322	zfh1	1.8	0.11	0.82	1	0.86
CG42322	CG17328	1.78	0.11	0.82	1	0.86
CG42322	Atf-2	1.75	0.11	0.82	1	0.86
CG42322	sba	1.75	0.11	0.82	1	0.86
CG42322	MED15	1.74	0.11	0.82	1	0.86
CG42322	CG9305	1.74	0.11	0.82	1	0.86
CG42322	CG9727	1.7	0.11	0.82	1	0.86
CG42322	ZnT49B	1.68	0.11	0.82	1	0.86
CG17272	stck	6.23	0.129	0.39	0.683130051063973	0.84
CG17272	Atf6	4.54	0.129	0.39	0.683130051063973	0.84
CG17272	erm	4.22	0.129	0.39	0.683130051063973	0.84
CG17272	sima	3.92	0.129	0.39	0.683130051063973	0.84
CG17272	her	3.87	0.129	0.39	0.683130051063973	0.84
CG17272	apt	3.7	0.129	0.39	0.683130051063973	0.84
CG17272	CG5196	3.48	0.129	0.39	0.683130051063973	0.84
CG17272	bon	3.35	0.129	0.39	0.683130051063973	0.84
CG17272	CG10904	2.99	0.129	0.39	0.683130051063973	0.84
CG17272	CG3995	2.81	0.129	0.39	0.683130051063973	0.84
CG17272	MED30	2.72	0.129	0.39	0.683130051063973	0.84
CG17272	Blos1	2.53	0.129	0.39	0.683130051063973	0.84
CG17272	CG1792	2.39	0.129	0.39	0.683130051063973	0.84
CG17272	CG43689	2.24	0.129	0.39	0.683130051063973	0.84
CG17272	CG17612	2.24	0.129	0.39	0.683130051063973	0.84
CG17272	Hr96	2.18	0.129	0.39	0.683130051063973	0.84
CG17272	Scm	2.16	0.129	0.39	0.683130051063973	0.84
CG17272	CG17568	2.1	0.129	0.39	0.683130051063973	0.84
CG17272	Atac1	2.09	0.129	0.39	0.683130051063973	0.84
CG17272	NfI	2.04	0.129	0.39	0.683130051063973	0.84
CG17272	FoxP	1.97	0.129	0.39	0.683130051063973	0.84
CG17272	CG11414	1.95	0.129	0.39	0.683130051063973	0.84
CG17272	CG17328	1.95	0.129	0.39	0.683130051063973	0.84
CG17272	MTA1-like	1.94	0.129	0.39	0.683130051063973	0.84
CG17272	CG13624	1.94	0.129	0.39	0.683130051063973	0.84
CG17272	CG11456	1.87	0.129	0.39	0.683130051063973	0.84
CG17272	CG12155	1.65	0.129	0.39	0.683130051063973	0.84
CG17272	Dll	1.64	0.129	0.39	0.683130051063973	0.84
CG17272	CG7368	1.64	0.129	0.39	0.683130051063973	0.84
CG17272	scro	1.62	0.129	0.39	0.683130051063973	0.84
AdSS	luna	7.25	0.086	0.82	1	0.76
AdSS	CG4570	6.66	0.086	0.82	1	0.76
AdSS	CG11398	6.64	0.086	0.82	1	0.76
AdSS	lov	6.25	0.086	0.82	1	0.76
AdSS	CG3065	4.87	0.086	0.82	1	0.76
AdSS	Gdi	4.66	0.086	0.82	1	0.76
AdSS	Sry-delta	4.63	0.086	0.82	1	0.76
AdSS	CG1407	4.08	0.086	0.82	1	0.76
AdSS	Scm	3.93	0.086	0.82	1	0.76
AdSS	Hr96	3.73	0.086	0.82	1	0.76
AdSS	scro	3.52	0.086	0.82	1	0.76
AdSS	shn	3.36	0.086	0.82	1	0.76
AdSS	CG14667	2.96	0.086	0.82	1	0.76
AdSS	CG42748	2.79	0.086	0.82	1	0.76
AdSS	run	2.69	0.086	0.82	1	0.76
AdSS	CG44247	2.68	0.086	0.82	1	0.76
AdSS	CG13624	2.4	0.086	0.82	1	0.76
AdSS	Taf2	2.32	0.086	0.82	1	0.76
AdSS	fd59A	2.22	0.086	0.82	1	0.76
AdSS	D	2.17	0.086	0.82	1	0.76
AdSS	CG7785	2.1	0.086	0.82	1	0.76
AdSS	CG3407	2.09	0.086	0.82	1	0.76
AdSS	mod	2.06	0.086	0.82	1	0.76
AdSS	CG3726	2.04	0.086	0.82	1	0.76
AdSS	Dh44-R2	1.94	0.086	0.82	1	0.76
AdSS	CG1792	1.94	0.086	0.82	1	0.76
AdSS	CG13894	1.93	0.086	0.82	1	0.76
AdSS	CG18476	1.88	0.086	0.82	1	0.76
AdSS	CG4328	1.83	0.086	0.82	1	0.76
AdSS	CG15365	1.83	0.086	0.82	1	0.76
TotA	esn	6.72	0.064	0.02	0.428571428571429	0.4
TotA	nerfin-1	5.63	0.064	0.02	0.428571428571429	0.4
TotA	bab1	5.16	0.064	0.02	0.428571428571429	0.4
TotA	CG31441	3.8	0.064	0.02	0.428571428571429	0.4
TotA	CG18764	2.81	0.064	0.02	0.428571428571429	0.4
TotA	Pfk	2.77	0.064	0.02	0.428571428571429	0.4
TotA	Taf5	2.46	0.064	0.02	0.428571428571429	0.4
TotA	CG10147	2.23	0.064	0.02	0.428571428571429	0.4
TotA	wdn	2.2	0.064	0.02	0.428571428571429	0.4
TotA	CG12155	1.98	0.064	0.02	0.428571428571429	0.4
TotA	CG8216	1.93	0.064	0.02	0.428571428571429	0.4
TotA	CTPsyn	1.84	0.064	0.02	0.428571428571429	0.4
TotA	CG17802	1.73	0.064	0.02	0.428571428571429	0.4
TotA	CG11085	1.73	0.064	0.02	0.428571428571429	0.4
TotA	ham	1.73	0.064	0.02	0.428571428571429	0.4
TotA	mTTF	1.64	0.064	0.02	0.428571428571429	0.4
TotA	MED15	1.61	0.064	0.02	0.428571428571429	0.4
TotA	CG6765	1.57	0.064	0.02	0.428571428571429	0.4
TotA	CG14117	1.56	0.064	0.02	0.428571428571429	0.4
TotA	CG11696	1.54	0.064	0.02	0.428571428571429	0.4
TotA	CG6808	1.54	0.064	0.02	0.428571428571429	0.4
TotA	CG42748	1.51	0.064	0.02	0.428571428571429	0.4
TotA	CG18265	1.48	0.064	0.02	0.428571428571429	0.4
TotA	Scm	1.48	0.064	0.02	0.428571428571429	0.4
TotA	Taf2	1.47	0.064	0.02	0.428571428571429	0.4
TotA	Hr96	1.44	0.064	0.02	0.428571428571429	0.4
TotA	her	1.43	0.064	0.02	0.428571428571429	0.4
TotA	CG7386	1.38	0.064	0.02	0.428571428571429	0.4
TotA	hbn	1.37	0.064	0.02	0.428571428571429	0.4
TotA	MED11	1.36	0.064	0.02	0.428571428571429	0.4
CG10830	CG4570	4.55	0.269	-0.32	0.124034734589208	0.17
CG10830	CG6765	4.13	0.269	-0.32	0.124034734589208	0.17
CG10830	mip120	3.87	0.269	-0.32	0.124034734589208	0.17
CG10830	E2f2	3.71	0.269	-0.32	0.124034734589208	0.17
CG10830	hbn	3.26	0.269	-0.32	0.124034734589208	0.17
CG10830	dbr	3.18	0.269	-0.32	0.124034734589208	0.17
CG10830	Cdk8	3.03	0.269	-0.32	0.124034734589208	0.17
CG10830	CG10147	2.93	0.269	-0.32	0.124034734589208	0.17
CG10830	Dh44-R2	2.89	0.269	-0.32	0.124034734589208	0.17
CG10830	CG11970	2.89	0.269	-0.32	0.124034734589208	0.17
CG10830	Taf8	2.73	0.269	-0.32	0.124034734589208	0.17
CG10830	Rbsn-5	2.61	0.269	-0.32	0.124034734589208	0.17
CG10830	tsh	2.52	0.269	-0.32	0.124034734589208	0.17
CG10830	Lpt	2.44	0.269	-0.32	0.124034734589208	0.17
CG10830	Mrtf	2.43	0.269	-0.32	0.124034734589208	0.17
CG10830	CG31365	2.39	0.269	-0.32	0.124034734589208	0.17
CG10830	CG30403	2.22	0.269	-0.32	0.124034734589208	0.17
CG10830	ham	2.16	0.269	-0.32	0.124034734589208	0.17
CG10830	ap	2.12	0.269	-0.32	0.124034734589208	0.17
CG10830	Mes4	2.09	0.269	-0.32	0.124034734589208	0.17
CG10830	dom	1.91	0.269	-0.32	0.124034734589208	0.17
CG10830	CG8301	1.91	0.269	-0.32	0.124034734589208	0.17
CG10830	CG6683	1.88	0.269	-0.32	0.124034734589208	0.17
CG10830	hang	1.86	0.269	-0.32	0.124034734589208	0.17
CG10830	brk	1.81	0.269	-0.32	0.124034734589208	0.17
CG10830	CG2875	1.74	0.269	-0.32	0.124034734589208	0.17
CG10830	CG6689	1.63	0.269	-0.32	0.124034734589208	0.17
CG10830	CG7368	1.63	0.269	-0.32	0.124034734589208	0.17
CG10830	CG8216	1.62	0.269	-0.32	0.124034734589208	0.17
CG10830	CG15435	1.58	0.269	-0.32	0.124034734589208	0.17
Calx	luna	7.51	0.126	0.14	0.382970843102535	0.55
Calx	scro	5.14	0.126	0.14	0.382970843102535	0.55
Calx	CG8216	4.29	0.126	0.14	0.382970843102535	0.55
Calx	pdm3	4.1	0.126	0.14	0.382970843102535	0.55
Calx	CG34340	2.42	0.126	0.14	0.382970843102535	0.55
Calx	Elp3	2.38	0.126	0.14	0.382970843102535	0.55
Calx	Atac2	2.07	0.126	0.14	0.382970843102535	0.55
Calx	Bug22	2.05	0.126	0.14	0.382970843102535	0.55
Calx	CG11696	2	0.126	0.14	0.382970843102535	0.55
Calx	Kdm2	1.98	0.126	0.14	0.382970843102535	0.55
Calx	oc	1.89	0.126	0.14	0.382970843102535	0.55
Calx	CG10949	1.63	0.126	0.14	0.382970843102535	0.55
Calx	CG7928	1.6	0.126	0.14	0.382970843102535	0.55
Calx	CG7818	1.59	0.126	0.14	0.382970843102535	0.55
Calx	CG18476	1.59	0.126	0.14	0.382970843102535	0.55
Calx	CG11414	1.58	0.126	0.14	0.382970843102535	0.55
Calx	az2	1.57	0.126	0.14	0.382970843102535	0.55
Calx	CG8388	1.55	0.126	0.14	0.382970843102535	0.55
Calx	dbr	1.5	0.126	0.14	0.382970843102535	0.55
Calx	CG8301	1.49	0.126	0.14	0.382970843102535	0.55
Calx	Mtp	1.47	0.126	0.14	0.382970843102535	0.55
Calx	GATAd	1.43	0.126	0.14	0.382970843102535	0.55
Calx	sr	1.39	0.126	0.14	0.382970843102535	0.55
Calx	MED15	1.38	0.126	0.14	0.382970843102535	0.55
Calx	mod	1.37	0.126	0.14	0.382970843102535	0.55
Calx	Mrtf	1.37	0.126	0.14	0.382970843102535	0.55
Calx	CG1407	1.31	0.126	0.14	0.382970843102535	0.55
Calx	MED4	1.3	0.126	0.14	0.382970843102535	0.55
Calx	Ets65A	1.3	0.126	0.14	0.382970843102535	0.55
Calx	CG6654	1.26	0.126	0.14	0.382970843102535	0.55
Rlip	phtf	7.09	0.087	-0.7	0.0666666666666667	0.01
Rlip	br	4.21	0.087	-0.7	0.0666666666666667	0.01
Rlip	Bx	3.79	0.087	-0.7	0.0666666666666667	0.01
Rlip	CG4282	3.15	0.087	-0.7	0.0666666666666667	0.01
Rlip	onecut	2.53	0.087	-0.7	0.0666666666666667	0.01
Rlip	CG7386	2.53	0.087	-0.7	0.0666666666666667	0.01
Rlip	Camta	2.41	0.087	-0.7	0.0666666666666667	0.01
Rlip	danr	2.15	0.087	-0.7	0.0666666666666667	0.01
Rlip	Tusp	2.12	0.087	-0.7	0.0666666666666667	0.01
Rlip	CG18265	2.05	0.087	-0.7	0.0666666666666667	0.01
Rlip	Sox102F	2.04	0.087	-0.7	0.0666666666666667	0.01
Rlip	Atf-2	1.96	0.087	-0.7	0.0666666666666667	0.01
Rlip	PHDP	1.87	0.087	-0.7	0.0666666666666667	0.01
Rlip	Tbp	1.75	0.087	-0.7	0.0666666666666667	0.01
Rlip	Awh	1.67	0.087	-0.7	0.0666666666666667	0.01
Rlip	Asciz	1.66	0.087	-0.7	0.0666666666666667	0.01
Rlip	CG8950	1.56	0.087	-0.7	0.0666666666666667	0.01
Rlip	aop	1.54	0.087	-0.7	0.0666666666666667	0.01
Rlip	CG30403	1.5	0.087	-0.7	0.0666666666666667	0.01
Rlip	CG13624	1.43	0.087	-0.7	0.0666666666666667	0.01
Rlip	NK7.1	1.41	0.087	-0.7	0.0666666666666667	0.01
Rlip	scrt	1.4	0.087	-0.7	0.0666666666666667	0.01
Rlip	CG9799	1.36	0.087	-0.7	0.0666666666666667	0.01
Rlip	pita	1.32	0.087	-0.7	0.0666666666666667	0.01
Rlip	CG9305	1.3	0.087	-0.7	0.0666666666666667	0.01
Rlip	dve	1.3	0.087	-0.7	0.0666666666666667	0.01
Rlip	CG12155	1.29	0.087	-0.7	0.0666666666666667	0.01
Rlip	CG33213	1.25	0.087	-0.7	0.0666666666666667	0.01
Rlip	Hr78	1.25	0.087	-0.7	0.0666666666666667	0.01
Rlip	BtbVII	1.25	0.087	-0.7	0.0666666666666667	0.01
Mvl	egg	8.34	0.081	0.06	0.333333333333333	0.54
Mvl	Taf8	3.83	0.081	0.06	0.333333333333333	0.54
Mvl	dwg	2.93	0.081	0.06	0.333333333333333	0.54
Mvl	ZnT49B	2.82	0.081	0.06	0.333333333333333	0.54
Mvl	her	2.81	0.081	0.06	0.333333333333333	0.54
Mvl	mld	2.64	0.081	0.06	0.333333333333333	0.54
Mvl	luna	2.49	0.081	0.06	0.333333333333333	0.54
Mvl	dm	2.34	0.081	0.06	0.333333333333333	0.54
Mvl	Glut4EF	2.34	0.081	0.06	0.333333333333333	0.54
Mvl	Lim3	2.17	0.081	0.06	0.333333333333333	0.54
Mvl	pita	2.01	0.081	0.06	0.333333333333333	0.54
Mvl	D	2.01	0.081	0.06	0.333333333333333	0.54
Mvl	ap	1.99	0.081	0.06	0.333333333333333	0.54
Mvl	CG17612	1.84	0.081	0.06	0.333333333333333	0.54
Mvl	hbn	1.81	0.081	0.06	0.333333333333333	0.54
Mvl	CG11695	1.79	0.081	0.06	0.333333333333333	0.54
Mvl	fuss	1.78	0.081	0.06	0.333333333333333	0.54
Mvl	CG7818	1.75	0.081	0.06	0.333333333333333	0.54
Mvl	jing	1.74	0.081	0.06	0.333333333333333	0.54
Mvl	foxo	1.73	0.081	0.06	0.333333333333333	0.54
Mvl	CG17568	1.67	0.081	0.06	0.333333333333333	0.54
Mvl	Vsx2	1.58	0.081	0.06	0.333333333333333	0.54
Mvl	CG15011	1.57	0.081	0.06	0.333333333333333	0.54
Mvl	bs	1.56	0.081	0.06	0.333333333333333	0.54
Mvl	CG6765	1.56	0.081	0.06	0.333333333333333	0.54
Mvl	Dh44-R2	1.55	0.081	0.06	0.333333333333333	0.54
Mvl	Atf-2	1.54	0.081	0.06	0.333333333333333	0.54
Mvl	CG11723	1.54	0.081	0.06	0.333333333333333	0.54
Mvl	CG10949	1.51	0.081	0.06	0.333333333333333	0.54
Mvl	Vsx1	1.47	0.081	0.06	0.333333333333333	0.54
CG7044	CG11723	3.05	0.071	-0.34	0.0666666666666667	0.01
CG7044	Lmpt	3.01	0.071	-0.34	0.0666666666666667	0.01
CG7044	CG8909	2.9	0.071	-0.34	0.0666666666666667	0.01
CG7044	CG6808	2.85	0.071	-0.34	0.0666666666666667	0.01
CG7044	Atac1	2.83	0.071	-0.34	0.0666666666666667	0.01
CG7044	D	2.7	0.071	-0.34	0.0666666666666667	0.01
CG7044	Usf	2.32	0.071	-0.34	0.0666666666666667	0.01
CG7044	bi	2.26	0.071	-0.34	0.0666666666666667	0.01
CG7044	Fen1	2.17	0.071	-0.34	0.0666666666666667	0.01
CG7044	MTA1-like	2.11	0.071	-0.34	0.0666666666666667	0.01
CG7044	Crc	2.1	0.071	-0.34	0.0666666666666667	0.01
CG7044	Ssl1	2.08	0.071	-0.34	0.0666666666666667	0.01
CG7044	Mitf	2.05	0.071	-0.34	0.0666666666666667	0.01
CG7044	fkh	2.04	0.071	-0.34	0.0666666666666667	0.01
CG7044	Mrtf	2.01	0.071	-0.34	0.0666666666666667	0.01
CG7044	Opbp	1.99	0.071	-0.34	0.0666666666666667	0.01
CG7044	CG9799	1.98	0.071	-0.34	0.0666666666666667	0.01
CG7044	CG1965	1.89	0.071	-0.34	0.0666666666666667	0.01
CG7044	CG11414	1.87	0.071	-0.34	0.0666666666666667	0.01
CG7044	CG10904	1.83	0.071	-0.34	0.0666666666666667	0.01
CG7044	osa	1.83	0.071	-0.34	0.0666666666666667	0.01
CG7044	ecd	1.82	0.071	-0.34	0.0666666666666667	0.01
CG7044	Glut4EF	1.77	0.071	-0.34	0.0666666666666667	0.01
CG7044	tup	1.68	0.071	-0.34	0.0666666666666667	0.01
CG7044	Bka	1.68	0.071	-0.34	0.0666666666666667	0.01
CG7044	CG1620	1.68	0.071	-0.34	0.0666666666666667	0.01
CG7044	CG2202	1.62	0.071	-0.34	0.0666666666666667	0.01
CG7044	CG11970	1.57	0.071	-0.34	0.0666666666666667	0.01
CG7044	CG2611	1.55	0.071	-0.34	0.0666666666666667	0.01
CG7044	CG13624	1.54	0.071	-0.34	0.0666666666666667	0.01
CG5745	CG10904	5.86	0.055	0.13	0.382970843102535	0.61
CG5745	slim	5.73	0.055	0.13	0.382970843102535	0.61
CG5745	Bx	3.87	0.055	0.13	0.382970843102535	0.61
CG5745	CG15073	3.55	0.055	0.13	0.382970843102535	0.61
CG5745	stck	3.5	0.055	0.13	0.382970843102535	0.61
CG5745	CG6686	3.2	0.055	0.13	0.382970843102535	0.61
CG5745	Kdm2	3.07	0.055	0.13	0.382970843102535	0.61
CG5745	su(Hw)	2.97	0.055	0.13	0.382970843102535	0.61
CG5745	pros	2.77	0.055	0.13	0.382970843102535	0.61
CG5745	CG10631	2.48	0.055	0.13	0.382970843102535	0.61
CG5745	CG3995	2.34	0.055	0.13	0.382970843102535	0.61
CG5745	CG1965	2.25	0.055	0.13	0.382970843102535	0.61
CG5745	tsh	2.11	0.055	0.13	0.382970843102535	0.61
CG5745	CG34340	2.08	0.055	0.13	0.382970843102535	0.61
CG5745	CTPsyn	2.03	0.055	0.13	0.382970843102535	0.61
CG5745	TfIIFbeta	1.99	0.055	0.13	0.382970843102535	0.61
CG5745	ap	1.95	0.055	0.13	0.382970843102535	0.61
CG5745	MED11	1.9	0.055	0.13	0.382970843102535	0.61
CG5745	her	1.88	0.055	0.13	0.382970843102535	0.61
CG5745	Brd8	1.88	0.055	0.13	0.382970843102535	0.61
CG5745	Scm	1.87	0.055	0.13	0.382970843102535	0.61
CG5745	bs	1.84	0.055	0.13	0.382970843102535	0.61
CG5745	CG9727	1.83	0.055	0.13	0.382970843102535	0.61
CG5745	mod	1.76	0.055	0.13	0.382970843102535	0.61
CG5745	Sox102F	1.66	0.055	0.13	0.382970843102535	0.61
CG5745	Atf6	1.63	0.055	0.13	0.382970843102535	0.61
CG5745	Atu	1.61	0.055	0.13	0.382970843102535	0.61
CG5745	Sox21b	1.53	0.055	0.13	0.382970843102535	0.61
CG5745	CG17361	1.5	0.055	0.13	0.382970843102535	0.61
CG5745	CG42748	1.47	0.055	0.13	0.382970843102535	0.61
Sec15	shn	6.48	0.082	-0.16	0.333333333333333	0.28
Sec15	CG9799	6.12	0.082	-0.16	0.333333333333333	0.28
Sec15	Sry-delta	5.65	0.082	-0.16	0.333333333333333	0.28
Sec15	CG8950	5.37	0.082	-0.16	0.333333333333333	0.28
Sec15	mute	2.84	0.082	-0.16	0.333333333333333	0.28
Sec15	CG30403	2.83	0.082	-0.16	0.333333333333333	0.28
Sec15	CG1024	2.82	0.082	-0.16	0.333333333333333	0.28
Sec15	zfh1	2.81	0.082	-0.16	0.333333333333333	0.28
Sec15	scro	2.68	0.082	-0.16	0.333333333333333	0.28
Sec15	Spt5	2.41	0.082	-0.16	0.333333333333333	0.28
Sec15	Plzf	2.41	0.082	-0.16	0.333333333333333	0.28
Sec15	CG4854	2.24	0.082	-0.16	0.333333333333333	0.28
Sec15	su(Hw)	2.21	0.082	-0.16	0.333333333333333	0.28
Sec15	hng2	2.2	0.082	-0.16	0.333333333333333	0.28
Sec15	CG6808	2.16	0.082	-0.16	0.333333333333333	0.28
Sec15	CG1407	2.12	0.082	-0.16	0.333333333333333	0.28
Sec15	tsh	2.02	0.082	-0.16	0.333333333333333	0.28
Sec15	ash1	2	0.082	-0.16	0.333333333333333	0.28
Sec15	CG2889	1.91	0.082	-0.16	0.333333333333333	0.28
Sec15	CG15365	1.88	0.082	-0.16	0.333333333333333	0.28
Sec15	Set2	1.87	0.082	-0.16	0.333333333333333	0.28
Sec15	Glut4EF	1.85	0.082	-0.16	0.333333333333333	0.28
Sec15	CG12155	1.83	0.082	-0.16	0.333333333333333	0.28
Sec15	egg	1.83	0.082	-0.16	0.333333333333333	0.28
Sec15	Meics	1.76	0.082	-0.16	0.333333333333333	0.28
Sec15	CG12267	1.73	0.082	-0.16	0.333333333333333	0.28
Sec15	ERR	1.71	0.082	-0.16	0.333333333333333	0.28
Sec15	TfIIFbeta	1.71	0.082	-0.16	0.333333333333333	0.28
Sec15	sba	1.66	0.082	-0.16	0.333333333333333	0.28
Sec15	CG3726	1.65	0.082	-0.16	0.333333333333333	0.28
rtet	MED4	5.16	0.078	0.23	0.2	0.19
rtet	CG11398	3.89	0.078	0.23	0.2	0.19
rtet	her	3.7	0.078	0.23	0.2	0.19
rtet	dom	3.22	0.078	0.23	0.2	0.19
rtet	CG31441	3.17	0.078	0.23	0.2	0.19
rtet	CG3407	2.61	0.078	0.23	0.2	0.19
rtet	CG6683	2.59	0.078	0.23	0.2	0.19
rtet	hth	2.49	0.078	0.23	0.2	0.19
rtet	CG17568	2.43	0.078	0.23	0.2	0.19
rtet	CG2889	2.39	0.078	0.23	0.2	0.19
rtet	slim	2.35	0.078	0.23	0.2	0.19
rtet	CG5196	2.27	0.078	0.23	0.2	0.19
rtet	ct	2.17	0.078	0.23	0.2	0.19
rtet	RpIII128	2.16	0.078	0.23	0.2	0.19
rtet	Tusp	1.79	0.078	0.23	0.2	0.19
rtet	CG11085	1.66	0.078	0.23	0.2	0.19
rtet	lov	1.59	0.078	0.23	0.2	0.19
rtet	hng2	1.53	0.078	0.23	0.2	0.19
rtet	CG6765	1.52	0.078	0.23	0.2	0.19
rtet	ph-p	1.46	0.078	0.23	0.2	0.19
rtet	Kdm2	1.46	0.078	0.23	0.2	0.19
rtet	CG12219	1.43	0.078	0.23	0.2	0.19
rtet	Mrtf	1.41	0.078	0.23	0.2	0.19
rtet	CG7368	1.41	0.078	0.23	0.2	0.19
rtet	bi	1.4	0.078	0.23	0.2	0.19
rtet	CG4328	1.39	0.078	0.23	0.2	0.19
rtet	Sry-delta	1.38	0.078	0.23	0.2	0.19
rtet	CG3313	1.35	0.078	0.23	0.2	0.19
rtet	CG11902	1.29	0.078	0.23	0.2	0.19
rtet	Lmpt	1.22	0.078	0.23	0.2	0.19
ppan	CG8909	5.39	0.096	0.57	0.58974358974359	0.8
ppan	Rfx	4.51	0.096	0.57	0.58974358974359	0.8
ppan	mod	4.39	0.096	0.57	0.58974358974359	0.8
ppan	fkh	3.93	0.096	0.57	0.58974358974359	0.8
ppan	CG6765	3.72	0.096	0.57	0.58974358974359	0.8
ppan	Atac1	2.89	0.096	0.57	0.58974358974359	0.8
ppan	CG17361	2.42	0.096	0.57	0.58974358974359	0.8
ppan	CG1965	2.2	0.096	0.57	0.58974358974359	0.8
ppan	hbn	2.13	0.096	0.57	0.58974358974359	0.8
ppan	Cdc5	2.09	0.096	0.57	0.58974358974359	0.8
ppan	CG10321	2.08	0.096	0.57	0.58974358974359	0.8
ppan	ab	2.06	0.096	0.57	0.58974358974359	0.8
ppan	zfh2	2	0.096	0.57	0.58974358974359	0.8
ppan	Bka	1.94	0.096	0.57	0.58974358974359	0.8
ppan	CG2611	1.93	0.096	0.57	0.58974358974359	0.8
ppan	Hr96	1.88	0.096	0.57	0.58974358974359	0.8
ppan	run	1.81	0.096	0.57	0.58974358974359	0.8
ppan	RpIII128	1.81	0.096	0.57	0.58974358974359	0.8
ppan	CG18265	1.77	0.096	0.57	0.58974358974359	0.8
ppan	CG3065	1.64	0.096	0.57	0.58974358974359	0.8
ppan	Lpt	1.62	0.096	0.57	0.58974358974359	0.8
ppan	bs	1.62	0.096	0.57	0.58974358974359	0.8
ppan	CG14667	1.61	0.096	0.57	0.58974358974359	0.8
ppan	CG14438	1.6	0.096	0.57	0.58974358974359	0.8
ppan	Dh44-R2	1.44	0.096	0.57	0.58974358974359	0.8
ppan	CG44002	1.44	0.096	0.57	0.58974358974359	0.8
ppan	mute	1.43	0.096	0.57	0.58974358974359	0.8
ppan	CG4570	1.42	0.096	0.57	0.58974358974359	0.8
ppan	CG14711	1.38	0.096	0.57	0.58974358974359	0.8
ppan	tef	1.38	0.096	0.57	0.58974358974359	0.8
slmb	CG1663	5.87	0.23	0.49	0.683130051063973	0.68
slmb	Sox21b	3.89	0.23	0.49	0.683130051063973	0.68
slmb	fkh	3.88	0.23	0.49	0.683130051063973	0.68
slmb	Pcl	3.82	0.23	0.49	0.683130051063973	0.68
slmb	CG6907	3.66	0.23	0.49	0.683130051063973	0.68
slmb	Ravus	3.44	0.23	0.49	0.683130051063973	0.68
slmb	E2f2	3.42	0.23	0.49	0.683130051063973	0.68
slmb	Hr78	3.15	0.23	0.49	0.683130051063973	0.68
slmb	nvy	3.04	0.23	0.49	0.683130051063973	0.68
slmb	fru	2.98	0.23	0.49	0.683130051063973	0.68
slmb	Sry-delta	2.79	0.23	0.49	0.683130051063973	0.68
slmb	CG3313	2.69	0.23	0.49	0.683130051063973	0.68
slmb	stc	2.66	0.23	0.49	0.683130051063973	0.68
slmb	CG14667	2.6	0.23	0.49	0.683130051063973	0.68
slmb	hang	2.55	0.23	0.49	0.683130051063973	0.68
slmb	D	2.45	0.23	0.49	0.683130051063973	0.68
slmb	CG7518	2.35	0.23	0.49	0.683130051063973	0.68
slmb	CG13894	2.31	0.23	0.49	0.683130051063973	0.68
slmb	CG31388	2.29	0.23	0.49	0.683130051063973	0.68
slmb	scro	2.28	0.23	0.49	0.683130051063973	0.68
slmb	Scm	2.26	0.23	0.49	0.683130051063973	0.68
slmb	fd59A	2.21	0.23	0.49	0.683130051063973	0.68
slmb	erm	2.12	0.23	0.49	0.683130051063973	0.68
slmb	Dll	2.11	0.23	0.49	0.683130051063973	0.68
slmb	nerfin-1	2.02	0.23	0.49	0.683130051063973	0.68
slmb	Usf	1.98	0.23	0.49	0.683130051063973	0.68
slmb	Bka	1.97	0.23	0.49	0.683130051063973	0.68
slmb	danr	1.97	0.23	0.49	0.683130051063973	0.68
slmb	toy	1.93	0.23	0.49	0.683130051063973	0.68
slmb	lov	1.92	0.23	0.49	0.683130051063973	0.68
CG5793	CG14200	9.38	0.103	0.44	0.53748384988657	0.48
CG5793	sr	6.34	0.103	0.44	0.53748384988657	0.48
CG5793	CG18262	5.79	0.103	0.44	0.53748384988657	0.48
CG5793	Sry-delta	5.3	0.103	0.44	0.53748384988657	0.48
CG5793	ash1	5.29	0.103	0.44	0.53748384988657	0.48
CG5793	fkh	5.01	0.103	0.44	0.53748384988657	0.48
CG5793	Crc	4.39	0.103	0.44	0.53748384988657	0.48
CG5793	pita	3.64	0.103	0.44	0.53748384988657	0.48
CG5793	dve	2.7	0.103	0.44	0.53748384988657	0.48
CG5793	CG1407	2.69	0.103	0.44	0.53748384988657	0.48
CG5793	Octbeta2R	2.64	0.103	0.44	0.53748384988657	0.48
CG5793	zfh1	2.52	0.103	0.44	0.53748384988657	0.48
CG5793	CG15011	2.5	0.103	0.44	0.53748384988657	0.48
CG5793	CG2889	2.48	0.103	0.44	0.53748384988657	0.48
CG5793	Brd8	2.46	0.103	0.44	0.53748384988657	0.48
CG5793	az2	2.36	0.103	0.44	0.53748384988657	0.48
CG5793	oc	2.29	0.103	0.44	0.53748384988657	0.48
CG5793	CG13775	2.19	0.103	0.44	0.53748384988657	0.48
CG5793	MED30	2.17	0.103	0.44	0.53748384988657	0.48
CG5793	CG4328	2.16	0.103	0.44	0.53748384988657	0.48
CG5793	fu2	2.09	0.103	0.44	0.53748384988657	0.48
CG5793	CG9650	1.95	0.103	0.44	0.53748384988657	0.48
CG5793	hng2	1.93	0.103	0.44	0.53748384988657	0.48
CG5793	CG2875	1.88	0.103	0.44	0.53748384988657	0.48
CG5793	CG15073	1.8	0.103	0.44	0.53748384988657	0.48
CG5793	mirr	1.76	0.103	0.44	0.53748384988657	0.48
CG5793	Lpt	1.66	0.103	0.44	0.53748384988657	0.48
CG5793	hbn	1.52	0.103	0.44	0.53748384988657	0.48
CG5793	Blos1	1.48	0.103	0.44	0.53748384988657	0.48
CG5793	CG11414	1.47	0.103	0.44	0.53748384988657	0.48
Ubpy	wdn	6.03	0.079	0.18	0.29277002188456	0.24
Ubpy	CG44002	5.11	0.079	0.18	0.29277002188456	0.24
Ubpy	CG11696	4.59	0.079	0.18	0.29277002188456	0.24
Ubpy	sr	4.22	0.079	0.18	0.29277002188456	0.24
Ubpy	Atac2	3.33	0.079	0.18	0.29277002188456	0.24
Ubpy	NK7.1	3.23	0.079	0.18	0.29277002188456	0.24
Ubpy	danr	2.89	0.079	0.18	0.29277002188456	0.24
Ubpy	mip120	2.81	0.079	0.18	0.29277002188456	0.24
Ubpy	Ets65A	2.77	0.079	0.18	0.29277002188456	0.24
Ubpy	osa	2.74	0.079	0.18	0.29277002188456	0.24
Ubpy	Nufip	2.68	0.079	0.18	0.29277002188456	0.24
Ubpy	Kdm2	2.64	0.079	0.18	0.29277002188456	0.24
Ubpy	Taf5	2.38	0.079	0.18	0.29277002188456	0.24
Ubpy	CG12267	2.34	0.079	0.18	0.29277002188456	0.24
Ubpy	sage	2.32	0.079	0.18	0.29277002188456	0.24
Ubpy	CG7518	2.31	0.079	0.18	0.29277002188456	0.24
Ubpy	Plzf	2.21	0.079	0.18	0.29277002188456	0.24
Ubpy	Hmx	2.16	0.079	0.18	0.29277002188456	0.24
Ubpy	Mtp	2.1	0.079	0.18	0.29277002188456	0.24
Ubpy	dve	2.04	0.079	0.18	0.29277002188456	0.24
Ubpy	CG15365	2.02	0.079	0.18	0.29277002188456	0.24
Ubpy	fd59A	2.01	0.079	0.18	0.29277002188456	0.24
Ubpy	Scm	1.99	0.079	0.18	0.29277002188456	0.24
Ubpy	CG8216	1.94	0.079	0.18	0.29277002188456	0.24
Ubpy	Bka	1.86	0.079	0.18	0.29277002188456	0.24
Ubpy	CG9650	1.86	0.079	0.18	0.29277002188456	0.24
Ubpy	CG8301	1.81	0.079	0.18	0.29277002188456	0.24
Ubpy	su(Hw)	1.76	0.079	0.18	0.29277002188456	0.24
Ubpy	CG9932	1.75	0.079	0.18	0.29277002188456	0.24
Ubpy	CG1620	1.73	0.079	0.18	0.29277002188456	0.24
meigo	pdm3	4.22	0.088	-0.54	0.29277002188456	0.61
meigo	brk	3.47	0.088	-0.54	0.29277002188456	0.61
meigo	CG10274	2.86	0.088	-0.54	0.29277002188456	0.61
meigo	CG8159	2.77	0.088	-0.54	0.29277002188456	0.61
meigo	CG11398	2.74	0.088	-0.54	0.29277002188456	0.61
meigo	CG11970	2.57	0.088	-0.54	0.29277002188456	0.61
meigo	CG32105	2.43	0.088	-0.54	0.29277002188456	0.61
meigo	Taf5	2.31	0.088	-0.54	0.29277002188456	0.61
meigo	egg	2.27	0.088	-0.54	0.29277002188456	0.61
meigo	CG34149	2.24	0.088	-0.54	0.29277002188456	0.61
meigo	Mrtf	2.22	0.088	-0.54	0.29277002188456	0.61
meigo	CG4854	2.2	0.088	-0.54	0.29277002188456	0.61
meigo	CG2875	2.17	0.088	-0.54	0.29277002188456	0.61
meigo	CrebA	2.05	0.088	-0.54	0.29277002188456	0.61
meigo	E(var)3-9	1.87	0.088	-0.54	0.29277002188456	0.61
meigo	CG14438	1.78	0.088	-0.54	0.29277002188456	0.61
meigo	CG2889	1.7	0.088	-0.54	0.29277002188456	0.61
meigo	Mtp	1.69	0.088	-0.54	0.29277002188456	0.61
meigo	CG17186	1.67	0.088	-0.54	0.29277002188456	0.61
meigo	kn	1.65	0.088	-0.54	0.29277002188456	0.61
meigo	CG44002	1.65	0.088	-0.54	0.29277002188456	0.61
meigo	CG17361	1.64	0.088	-0.54	0.29277002188456	0.61
meigo	slim	1.61	0.088	-0.54	0.29277002188456	0.61
meigo	Mitf	1.58	0.088	-0.54	0.29277002188456	0.61
meigo	CG9932	1.58	0.088	-0.54	0.29277002188456	0.61
meigo	CG14117	1.55	0.088	-0.54	0.29277002188456	0.61
meigo	CG1407	1.54	0.088	-0.54	0.29277002188456	0.61
meigo	HLH106	1.54	0.088	-0.54	0.29277002188456	0.61
meigo	ktub	1.5	0.088	-0.54	0.29277002188456	0.61
meigo	sim	1.48	0.088	-0.54	0.29277002188456	0.61
CG5862	MED30	3.67	0.113	0.02	0.218217890235992	0.31
CG5862	dbr	3.58	0.113	0.02	0.218217890235992	0.31
CG5862	erm	3.46	0.113	0.02	0.218217890235992	0.31
CG5862	sim	2.73	0.113	0.02	0.218217890235992	0.31
CG5862	MED15	2.53	0.113	0.02	0.218217890235992	0.31
CG5862	CG2889	2.49	0.113	0.02	0.218217890235992	0.31
CG5862	CG14117	2.27	0.113	0.02	0.218217890235992	0.31
CG5862	mTTF	2.24	0.113	0.02	0.218217890235992	0.31
CG5862	CG7368	2.23	0.113	0.02	0.218217890235992	0.31
CG5862	CG8216	2.14	0.113	0.02	0.218217890235992	0.31
CG5862	fru	2.13	0.113	0.02	0.218217890235992	0.31
CG5862	ap	2.05	0.113	0.02	0.218217890235992	0.31
CG5862	CG10904	2.04	0.113	0.02	0.218217890235992	0.31
CG5862	bab2	2.02	0.113	0.02	0.218217890235992	0.31
CG5862	CG3919	1.99	0.113	0.02	0.218217890235992	0.31
CG5862	kn	1.87	0.113	0.02	0.218217890235992	0.31
CG5862	CG15073	1.83	0.113	0.02	0.218217890235992	0.31
CG5862	Ssl1	1.82	0.113	0.02	0.218217890235992	0.31
CG5862	CG12075	1.81	0.113	0.02	0.218217890235992	0.31
CG5862	Gdi	1.79	0.113	0.02	0.218217890235992	0.31
CG5862	CG5033	1.75	0.113	0.02	0.218217890235992	0.31
CG5862	CG2611	1.72	0.113	0.02	0.218217890235992	0.31
CG5862	CG1792	1.66	0.113	0.02	0.218217890235992	0.31
CG5862	SoxN	1.66	0.113	0.02	0.218217890235992	0.31
CG5862	brk	1.65	0.113	0.02	0.218217890235992	0.31
CG5862	GATAd	1.64	0.113	0.02	0.218217890235992	0.31
CG5862	foxo	1.61	0.113	0.02	0.218217890235992	0.31
CG5862	MED11	1.57	0.113	0.02	0.218217890235992	0.31
CG5862	CG32982	1.52	0.113	0.02	0.218217890235992	0.31
CG5862	CG31441	1.51	0.113	0.02	0.218217890235992	0.31
CG3353	CG13894	6.29	0.077	-0.21	0.149071198499986	0.09
CG3353	CG18619	6	0.077	-0.21	0.149071198499986	0.09
CG3353	Su(var)3-7	4.04	0.077	-0.21	0.149071198499986	0.09
CG3353	phtf	3.96	0.077	-0.21	0.149071198499986	0.09
CG3353	CG31365	3.93	0.077	-0.21	0.149071198499986	0.09
CG3353	CG2875	3.16	0.077	-0.21	0.149071198499986	0.09
CG3353	her	2.75	0.077	-0.21	0.149071198499986	0.09
CG3353	fu2	2.62	0.077	-0.21	0.149071198499986	0.09
CG3353	jing	2.39	0.077	-0.21	0.149071198499986	0.09
CG3353	tef	2.36	0.077	-0.21	0.149071198499986	0.09
CG3353	CG3815	2.34	0.077	-0.21	0.149071198499986	0.09
CG3353	dbr	2.33	0.077	-0.21	0.149071198499986	0.09
CG3353	Set2	2.26	0.077	-0.21	0.149071198499986	0.09
CG3353	Xpd	2.21	0.077	-0.21	0.149071198499986	0.09
CG3353	Asciz	2.2	0.077	-0.21	0.149071198499986	0.09
CG3353	CG5196	2.12	0.077	-0.21	0.149071198499986	0.09
CG3353	Atu	2.06	0.077	-0.21	0.149071198499986	0.09
CG3353	CG11695	2.04	0.077	-0.21	0.149071198499986	0.09
CG3353	CG32700	1.94	0.077	-0.21	0.149071198499986	0.09
CG3353	slim	1.93	0.077	-0.21	0.149071198499986	0.09
CG3353	Mitf	1.93	0.077	-0.21	0.149071198499986	0.09
CG3353	Mat1	1.87	0.077	-0.21	0.149071198499986	0.09
CG3353	CG17361	1.86	0.077	-0.21	0.149071198499986	0.09
CG3353	fuss	1.85	0.077	-0.21	0.149071198499986	0.09
CG3353	Hr46	1.85	0.077	-0.21	0.149071198499986	0.09
CG3353	wdn	1.83	0.077	-0.21	0.149071198499986	0.09
CG3353	Sox102F	1.83	0.077	-0.21	0.149071198499986	0.09
CG3353	RunxB	1.72	0.077	-0.21	0.149071198499986	0.09
CG3353	sage	1.7	0.077	-0.21	0.149071198499986	0.09
CG3353	pros	1.7	0.077	-0.21	0.149071198499986	0.09
CG3337	CG4854	5.67	0.097	-0.36	0.0975900072948533	0.01
CG3337	CG10949	5.61	0.097	-0.36	0.0975900072948533	0.01
CG3337	CG2199	3.7	0.097	-0.36	0.0975900072948533	0.01
CG3337	Dip2	3.64	0.097	-0.36	0.0975900072948533	0.01
CG3337	CG6689	2.79	0.097	-0.36	0.0975900072948533	0.01
CG3337	CG11710	2.7	0.097	-0.36	0.0975900072948533	0.01
CG3337	CG3407	2.42	0.097	-0.36	0.0975900072948533	0.01
CG3337	run	2.41	0.097	-0.36	0.0975900072948533	0.01
CG3337	CG8909	2.28	0.097	-0.36	0.0975900072948533	0.01
CG3337	CG34149	2.23	0.097	-0.36	0.0975900072948533	0.01
CG3337	CG32982	2.22	0.097	-0.36	0.0975900072948533	0.01
CG3337	Octbeta2R	2.21	0.097	-0.36	0.0975900072948533	0.01
CG3337	CG42748	2.13	0.097	-0.36	0.0975900072948533	0.01
CG3337	CG12075	2.08	0.097	-0.36	0.0975900072948533	0.01
CG3337	CG3815	1.9	0.097	-0.36	0.0975900072948533	0.01
CG3337	Hr46	1.86	0.097	-0.36	0.0975900072948533	0.01
CG3337	Bx	1.84	0.097	-0.36	0.0975900072948533	0.01
CG3337	CG44247	1.83	0.097	-0.36	0.0975900072948533	0.01
CG3337	CG7368	1.76	0.097	-0.36	0.0975900072948533	0.01
CG3337	MEP-1	1.74	0.097	-0.36	0.0975900072948533	0.01
CG3337	CG15011	1.7	0.097	-0.36	0.0975900072948533	0.01
CG3337	CG7785	1.7	0.097	-0.36	0.0975900072948533	0.01
CG3337	ash1	1.69	0.097	-0.36	0.0975900072948533	0.01
CG3337	scrt	1.68	0.097	-0.36	0.0975900072948533	0.01
CG3337	CG7386	1.65	0.097	-0.36	0.0975900072948533	0.01
CG3337	CG8578	1.65	0.097	-0.36	0.0975900072948533	0.01
CG3337	Vsx2	1.57	0.097	-0.36	0.0975900072948533	0.01
CG3337	mute	1.56	0.097	-0.36	0.0975900072948533	0.01
CG3337	pita	1.56	0.097	-0.36	0.0975900072948533	0.01
CG3337	Mtp	1.5	0.097	-0.36	0.0975900072948533	0.01
Nelf-A	CG4707	6.05	0.075	0	0.0975900072948533	0.31
Nelf-A	Lmpt	5.09	0.075	0	0.0975900072948533	0.31
Nelf-A	Rfx	4.51	0.075	0	0.0975900072948533	0.31
Nelf-A	Sox102F	3.98	0.075	0	0.0975900072948533	0.31
Nelf-A	Asciz	3.36	0.075	0	0.0975900072948533	0.31
Nelf-A	CG6689	3.15	0.075	0	0.0975900072948533	0.31
Nelf-A	CG17829	3.07	0.075	0	0.0975900072948533	0.31
Nelf-A	CG17612	2.88	0.075	0	0.0975900072948533	0.31
Nelf-A	shn	2.82	0.075	0	0.0975900072948533	0.31
Nelf-A	CG7928	2.82	0.075	0	0.0975900072948533	0.31
Nelf-A	ecd	2.66	0.075	0	0.0975900072948533	0.31
Nelf-A	CG18764	2.55	0.075	0	0.0975900072948533	0.31
Nelf-A	hbn	2.31	0.075	0	0.0975900072948533	0.31
Nelf-A	Cp190	2.3	0.075	0	0.0975900072948533	0.31
Nelf-A	CG11560	2.18	0.075	0	0.0975900072948533	0.31
Nelf-A	Mrtf	2.06	0.075	0	0.0975900072948533	0.31
Nelf-A	Octbeta2R	2.05	0.075	0	0.0975900072948533	0.31
Nelf-A	stc	2.01	0.075	0	0.0975900072948533	0.31
Nelf-A	TfAP-2	1.93	0.075	0	0.0975900072948533	0.31
Nelf-A	CG13775	1.71	0.075	0	0.0975900072948533	0.31
Nelf-A	CG1407	1.69	0.075	0	0.0975900072948533	0.31
Nelf-A	wdn	1.69	0.075	0	0.0975900072948533	0.31
Nelf-A	CG15365	1.67	0.075	0	0.0975900072948533	0.31
Nelf-A	Mes4	1.67	0.075	0	0.0975900072948533	0.31
Nelf-A	CG10209	1.63	0.075	0	0.0975900072948533	0.31
Nelf-A	CG7386	1.57	0.075	0	0.0975900072948533	0.31
Nelf-A	CG3065	1.54	0.075	0	0.0975900072948533	0.31
Nelf-A	CG12267	1.49	0.075	0	0.0975900072948533	0.31
Nelf-A	polybromo	1.48	0.075	0	0.0975900072948533	0.31
Nelf-A	CG8944	1.45	0.075	0	0.0975900072948533	0.31
ETHR	fkh	5.85	0.169	-0.11	0.0975900072948533	0.03
ETHR	CG32105	4.64	0.169	-0.11	0.0975900072948533	0.03
ETHR	CG9932	4.27	0.169	-0.11	0.0975900072948533	0.03
ETHR	dve	3.35	0.169	-0.11	0.0975900072948533	0.03
ETHR	Su(z)2	3.33	0.169	-0.11	0.0975900072948533	0.03
ETHR	tj	2.89	0.169	-0.11	0.0975900072948533	0.03
ETHR	CG3726	2.78	0.169	-0.11	0.0975900072948533	0.03
ETHR	su(Hw)	2.37	0.169	-0.11	0.0975900072948533	0.03
ETHR	oc	2.36	0.169	-0.11	0.0975900072948533	0.03
ETHR	CG18476	2.35	0.169	-0.11	0.0975900072948533	0.03
ETHR	MED30	2.28	0.169	-0.11	0.0975900072948533	0.03
ETHR	Usf	2.24	0.169	-0.11	0.0975900072948533	0.03
ETHR	CG11294	2.21	0.169	-0.11	0.0975900072948533	0.03
ETHR	Sry-delta	2.21	0.169	-0.11	0.0975900072948533	0.03
ETHR	CG11970	2.15	0.169	-0.11	0.0975900072948533	0.03
ETHR	CG8319	2.12	0.169	-0.11	0.0975900072948533	0.03
ETHR	CG2199	2.1	0.169	-0.11	0.0975900072948533	0.03
ETHR	danr	2.09	0.169	-0.11	0.0975900072948533	0.03
ETHR	Rbsn-5	1.97	0.169	-0.11	0.0975900072948533	0.03
ETHR	CG2611	1.95	0.169	-0.11	0.0975900072948533	0.03
ETHR	phtf	1.94	0.169	-0.11	0.0975900072948533	0.03
ETHR	CrebA	1.93	0.169	-0.11	0.0975900072948533	0.03
ETHR	Cdk8	1.92	0.169	-0.11	0.0975900072948533	0.03
ETHR	stck	1.89	0.169	-0.11	0.0975900072948533	0.03
ETHR	CG8388	1.87	0.169	-0.11	0.0975900072948533	0.03
ETHR	RunxB	1.81	0.169	-0.11	0.0975900072948533	0.03
ETHR	CG6813	1.81	0.169	-0.11	0.0975900072948533	0.03
ETHR	fru	1.8	0.169	-0.11	0.0975900072948533	0.03
ETHR	CG12104	1.79	0.169	-0.11	0.0975900072948533	0.03
ETHR	pfk	1.57	0.169	-0.11	0.0975900072948533	0.03
pre-mod(mdg4)-V	CG10209	10.22	0.052	-0.09	0.53748384988657	0.43
pre-mod(mdg4)-V	Mi-2	4.52	0.052	-0.09	0.53748384988657	0.43
pre-mod(mdg4)-V	CG33213	4.15	0.052	-0.09	0.53748384988657	0.43
pre-mod(mdg4)-V	scro	2.89	0.052	-0.09	0.53748384988657	0.43
pre-mod(mdg4)-V	CG9890	2.59	0.052	-0.09	0.53748384988657	0.43
pre-mod(mdg4)-V	Atac2	2.53	0.052	-0.09	0.53748384988657	0.43
pre-mod(mdg4)-V	Taf8	2.52	0.052	-0.09	0.53748384988657	0.43
pre-mod(mdg4)-V	CG11414	2.33	0.052	-0.09	0.53748384988657	0.43
pre-mod(mdg4)-V	wdn	2.3	0.052	-0.09	0.53748384988657	0.43
pre-mod(mdg4)-V	stwl	2.25	0.052	-0.09	0.53748384988657	0.43
pre-mod(mdg4)-V	Pfk	2.21	0.052	-0.09	0.53748384988657	0.43
pre-mod(mdg4)-V	CG14711	2.19	0.052	-0.09	0.53748384988657	0.43
pre-mod(mdg4)-V	CG11294	2.11	0.052	-0.09	0.53748384988657	0.43
pre-mod(mdg4)-V	Cdk8	2.01	0.052	-0.09	0.53748384988657	0.43
pre-mod(mdg4)-V	Usf	1.98	0.052	-0.09	0.53748384988657	0.43
pre-mod(mdg4)-V	dmrt99B	1.9	0.052	-0.09	0.53748384988657	0.43
pre-mod(mdg4)-V	CG12219	1.84	0.052	-0.09	0.53748384988657	0.43
pre-mod(mdg4)-V	CG8319	1.73	0.052	-0.09	0.53748384988657	0.43
pre-mod(mdg4)-V	CG8909	1.7	0.052	-0.09	0.53748384988657	0.43
pre-mod(mdg4)-V	ham	1.64	0.052	-0.09	0.53748384988657	0.43
pre-mod(mdg4)-V	CG8301	1.62	0.052	-0.09	0.53748384988657	0.43
pre-mod(mdg4)-V	CG12104	1.57	0.052	-0.09	0.53748384988657	0.43
pre-mod(mdg4)-V	ab	1.54	0.052	-0.09	0.53748384988657	0.43
pre-mod(mdg4)-V	CG11398	1.48	0.052	-0.09	0.53748384988657	0.43
pre-mod(mdg4)-V	MED30	1.48	0.052	-0.09	0.53748384988657	0.43
pre-mod(mdg4)-V	Atu	1.47	0.052	-0.09	0.53748384988657	0.43
pre-mod(mdg4)-V	Atf6	1.46	0.052	-0.09	0.53748384988657	0.43
pre-mod(mdg4)-V	CG8216	1.45	0.052	-0.09	0.53748384988657	0.43
pre-mod(mdg4)-V	CG18262	1.44	0.052	-0.09	0.53748384988657	0.43
pre-mod(mdg4)-V	CG2129	1.44	0.052	-0.09	0.53748384988657	0.43
CG6353	Mtp	7.64	0.081	-0.59	0.149071198499986	0.19
CG6353	CG6765	5.69	0.081	-0.59	0.149071198499986	0.19
CG6353	jing	5.46	0.081	-0.59	0.149071198499986	0.19
CG6353	CG18262	5.45	0.081	-0.59	0.149071198499986	0.19
CG6353	ham	4.99	0.081	-0.59	0.149071198499986	0.19
CG6353	CG13624	4.19	0.081	-0.59	0.149071198499986	0.19
CG6353	sr	4.15	0.081	-0.59	0.149071198499986	0.19
CG6353	MED22	4.08	0.081	-0.59	0.149071198499986	0.19
CG6353	tef	3.99	0.081	-0.59	0.149071198499986	0.19
CG6353	CG11085	3.74	0.081	-0.59	0.149071198499986	0.19
CG6353	Stat92E	3.74	0.081	-0.59	0.149071198499986	0.19
CG6353	esn	3.61	0.081	-0.59	0.149071198499986	0.19
CG6353	CG15435	3.61	0.081	-0.59	0.149071198499986	0.19
CG6353	ecd	3.53	0.081	-0.59	0.149071198499986	0.19
CG6353	su(Hw)	3.38	0.081	-0.59	0.149071198499986	0.19
CG6353	Kdm4A	3.27	0.081	-0.59	0.149071198499986	0.19
CG6353	CG12299	3.23	0.081	-0.59	0.149071198499986	0.19
CG6353	CG11723	3.2	0.081	-0.59	0.149071198499986	0.19
CG6353	mod	3.19	0.081	-0.59	0.149071198499986	0.19
CG6353	Gdi	2.83	0.081	-0.59	0.149071198499986	0.19
CG6353	apt	2.75	0.081	-0.59	0.149071198499986	0.19
CG6353	Opbp	2.71	0.081	-0.59	0.149071198499986	0.19
CG6353	CG11560	2.7	0.081	-0.59	0.149071198499986	0.19
CG6353	hth	2.66	0.081	-0.59	0.149071198499986	0.19
CG6353	CG12104	2.65	0.081	-0.59	0.149071198499986	0.19
CG6353	Meics	2.61	0.081	-0.59	0.149071198499986	0.19
CG6353	ct	2.55	0.081	-0.59	0.149071198499986	0.19
CG6353	CG8216	2.51	0.081	-0.59	0.149071198499986	0.19
CG6353	sage	2.39	0.081	-0.59	0.149071198499986	0.19
CG6353	CG1965	2.27	0.081	-0.59	0.149071198499986	0.19
CG31176	sima	5.39	0.263	-0.2	0.0666666666666667	0.01
CG31176	Brf	3.92	0.263	-0.2	0.0666666666666667	0.01
CG31176	Gdi	3.66	0.263	-0.2	0.0666666666666667	0.01
CG31176	CG3407	3.12	0.263	-0.2	0.0666666666666667	0.01
CG31176	Tbp	2.54	0.263	-0.2	0.0666666666666667	0.01
CG31176	noc	2.46	0.263	-0.2	0.0666666666666667	0.01
CG31176	D	2.34	0.263	-0.2	0.0666666666666667	0.01
CG31176	esn	2.06	0.263	-0.2	0.0666666666666667	0.01
CG31176	ey	1.91	0.263	-0.2	0.0666666666666667	0.01
CG31176	CG1792	1.77	0.263	-0.2	0.0666666666666667	0.01
CG31176	CG11723	1.69	0.263	-0.2	0.0666666666666667	0.01
CG31176	CG33213	1.68	0.263	-0.2	0.0666666666666667	0.01
CG31176	CG12299	1.67	0.263	-0.2	0.0666666666666667	0.01
CG31176	CG13775	1.63	0.263	-0.2	0.0666666666666667	0.01
CG31176	Rabex-5	1.62	0.263	-0.2	0.0666666666666667	0.01
CG31176	nerfin-1	1.58	0.263	-0.2	0.0666666666666667	0.01
CG31176	Ssl1	1.57	0.263	-0.2	0.0666666666666667	0.01
CG31176	ash1	1.57	0.263	-0.2	0.0666666666666667	0.01
CG31176	Cdc5	1.5	0.263	-0.2	0.0666666666666667	0.01
CG31176	CG12075	1.49	0.263	-0.2	0.0666666666666667	0.01
CG31176	MED25	1.48	0.263	-0.2	0.0666666666666667	0.01
CG31176	Vsx1	1.43	0.263	-0.2	0.0666666666666667	0.01
CG31176	Crc	1.4	0.263	-0.2	0.0666666666666667	0.01
CG31176	CG18619	1.36	0.263	-0.2	0.0666666666666667	0.01
CG31176	CG34149	1.36	0.263	-0.2	0.0666666666666667	0.01
CG31176	CG32700	1.35	0.263	-0.2	0.0666666666666667	0.01
CG31176	CG32105	1.34	0.263	-0.2	0.0666666666666667	0.01
CG31176	YL-1	1.34	0.263	-0.2	0.0666666666666667	0.01
CG31176	CG11398	1.32	0.263	-0.2	0.0666666666666667	0.01
CG31176	CG7368	1.3	0.263	-0.2	0.0666666666666667	0.01
glec	esn	10.6	0.493	0.54	0.58974358974359	0.76
glec	tup	6.01	0.493	0.54	0.58974358974359	0.76
glec	Bug22	5.12	0.493	0.54	0.58974358974359	0.76
glec	Sox21b	4.75	0.493	0.54	0.58974358974359	0.76
glec	Mrtf	3.85	0.493	0.54	0.58974358974359	0.76
glec	CG8909	3.78	0.493	0.54	0.58974358974359	0.76
glec	CG3407	3.4	0.493	0.54	0.58974358974359	0.76
glec	CG3313	2.92	0.493	0.54	0.58974358974359	0.76
glec	CG1663	2.58	0.493	0.54	0.58974358974359	0.76
glec	CG1792	2.58	0.493	0.54	0.58974358974359	0.76
glec	svp	2.53	0.493	0.54	0.58974358974359	0.76
glec	Taf5	2.42	0.493	0.54	0.58974358974359	0.76
glec	Lpt	2.38	0.493	0.54	0.58974358974359	0.76
glec	CG11695	2.38	0.493	0.54	0.58974358974359	0.76
glec	Cp190	2.36	0.493	0.54	0.58974358974359	0.76
glec	dwg	2.28	0.493	0.54	0.58974358974359	0.76
glec	Stat92E	2.21	0.493	0.54	0.58974358974359	0.76
glec	Crc	2.17	0.493	0.54	0.58974358974359	0.76
glec	CG11085	2.15	0.493	0.54	0.58974358974359	0.76
glec	CG6689	2.06	0.493	0.54	0.58974358974359	0.76
glec	D	2.03	0.493	0.54	0.58974358974359	0.76
glec	phtf	2.02	0.493	0.54	0.58974358974359	0.76
glec	Mat1	1.94	0.493	0.54	0.58974358974359	0.76
glec	bon	1.82	0.493	0.54	0.58974358974359	0.76
glec	CG1620	1.74	0.493	0.54	0.58974358974359	0.76
glec	CG2889	1.69	0.493	0.54	0.58974358974359	0.76
glec	CG8216	1.67	0.493	0.54	0.58974358974359	0.76
glec	PHDP	1.64	0.493	0.54	0.58974358974359	0.76
glec	shn	1.64	0.493	0.54	0.58974358974359	0.76
glec	CG44247	1.6	0.493	0.54	0.58974358974359	0.76
CG31174	CG3815	7.52	0.063	0.2	0.333333333333333	0.67
CG31174	run	5.71	0.063	0.2	0.333333333333333	0.67
CG31174	pros	2.95	0.063	0.2	0.333333333333333	0.67
CG31174	TH1	2.89	0.063	0.2	0.333333333333333	0.67
CG31174	onecut	2.53	0.063	0.2	0.333333333333333	0.67
CG31174	Atac2	2.29	0.063	0.2	0.333333333333333	0.67
CG31174	CG9305	2.25	0.063	0.2	0.333333333333333	0.67
CG31174	foxo	2.22	0.063	0.2	0.333333333333333	0.67
CG31174	CG4570	2.2	0.063	0.2	0.333333333333333	0.67
CG31174	CG45071	2.12	0.063	0.2	0.333333333333333	0.67
CG31174	pita	2.07	0.063	0.2	0.333333333333333	0.67
CG31174	CG14438	1.98	0.063	0.2	0.333333333333333	0.67
CG31174	Rbsn-5	1.94	0.063	0.2	0.333333333333333	0.67
CG31174	CG14200	1.92	0.063	0.2	0.333333333333333	0.67
CG31174	Atf6	1.81	0.063	0.2	0.333333333333333	0.67
CG31174	RunxB	1.79	0.063	0.2	0.333333333333333	0.67
CG31174	CG8944	1.7	0.063	0.2	0.333333333333333	0.67
CG31174	CG6808	1.68	0.063	0.2	0.333333333333333	0.67
CG31174	CG13775	1.66	0.063	0.2	0.333333333333333	0.67
CG31174	Dip2	1.66	0.063	0.2	0.333333333333333	0.67
CG31174	CG8950	1.65	0.063	0.2	0.333333333333333	0.67
CG31174	CG32532	1.65	0.063	0.2	0.333333333333333	0.67
CG31174	CG31388	1.59	0.063	0.2	0.333333333333333	0.67
CG31174	CG11317	1.56	0.063	0.2	0.333333333333333	0.67
CG31174	bi	1.53	0.063	0.2	0.333333333333333	0.67
CG31174	Mes4	1.51	0.063	0.2	0.333333333333333	0.67
CG31174	lov	1.44	0.063	0.2	0.333333333333333	0.67
CG31174	CG3313	1.38	0.063	0.2	0.333333333333333	0.67
CG31174	NK7.1	1.38	0.063	0.2	0.333333333333333	0.67
CG31174	oc	1.35	0.063	0.2	0.333333333333333	0.67
CG34148	Blos1	5.91	0.07	0.2	0.382970843102535	0.38
CG34148	CG6765	5.87	0.07	0.2	0.382970843102535	0.38
CG34148	TfAP-2	4.52	0.07	0.2	0.382970843102535	0.38
CG34148	Pcl	4	0.07	0.2	0.382970843102535	0.38
CG34148	CG1792	3.64	0.07	0.2	0.382970843102535	0.38
CG34148	apt	3.43	0.07	0.2	0.382970843102535	0.38
CG34148	CG4328	2.72	0.07	0.2	0.382970843102535	0.38
CG34148	pfk	2.65	0.07	0.2	0.382970843102535	0.38
CG34148	CG12104	2.52	0.07	0.2	0.382970843102535	0.38
CG34148	ab	2.46	0.07	0.2	0.382970843102535	0.38
CG34148	CG2889	2.43	0.07	0.2	0.382970843102535	0.38
CG34148	Cp190	2.31	0.07	0.2	0.382970843102535	0.38
CG34148	CG10949	2.27	0.07	0.2	0.382970843102535	0.38
CG34148	CG10209	2.13	0.07	0.2	0.382970843102535	0.38
CG34148	Meics	2.09	0.07	0.2	0.382970843102535	0.38
CG34148	Gdi	2.05	0.07	0.2	0.382970843102535	0.38
CG34148	ktub	2.01	0.07	0.2	0.382970843102535	0.38
CG34148	Bka	1.92	0.07	0.2	0.382970843102535	0.38
CG34148	CG12299	1.91	0.07	0.2	0.382970843102535	0.38
CG34148	FoxP	1.87	0.07	0.2	0.382970843102535	0.38
CG34148	CG12155	1.81	0.07	0.2	0.382970843102535	0.38
CG34148	CG5196	1.76	0.07	0.2	0.382970843102535	0.38
CG34148	br	1.73	0.07	0.2	0.382970843102535	0.38
CG34148	CG3726	1.71	0.07	0.2	0.382970843102535	0.38
CG34148	erm	1.71	0.07	0.2	0.382970843102535	0.38
CG34148	Su(z)2	1.7	0.07	0.2	0.382970843102535	0.38
CG34148	Nufip	1.64	0.07	0.2	0.382970843102535	0.38
CG34148	CG30403	1.62	0.07	0.2	0.382970843102535	0.38
CG34148	Ets97D	1.58	0.07	0.2	0.382970843102535	0.38
CG34148	Bug22	1.57	0.07	0.2	0.382970843102535	0.38
CG6028	CrebA	5.38	0.097	0.7	1	0.94
CG6028	CG15073	4.43	0.097	0.7	1	0.94
CG6028	CG10904	4.16	0.097	0.7	1	0.94
CG6028	Blos1	3.48	0.097	0.7	1	0.94
CG6028	stck	3.08	0.097	0.7	1	0.94
CG6028	dac	2.68	0.097	0.7	1	0.94
CG6028	Atf-2	2.63	0.097	0.7	1	0.94
CG6028	BtbVII	2.6	0.097	0.7	1	0.94
CG6028	Cdc5	2.51	0.097	0.7	1	0.94
CG6028	bs	2.47	0.097	0.7	1	0.94
CG6028	CG14438	2.39	0.097	0.7	1	0.94
CG6028	bi	2.34	0.097	0.7	1	0.94
CG6028	Taf2	2.17	0.097	0.7	1	0.94
CG6028	TH1	2.15	0.097	0.7	1	0.94
CG6028	CG8319	2.13	0.097	0.7	1	0.94
CG6028	br	2.12	0.097	0.7	1	0.94
CG6028	erm	2.08	0.097	0.7	1	0.94
CG6028	CG11294	2.04	0.097	0.7	1	0.94
CG6028	FoxP	2.02	0.097	0.7	1	0.94
CG6028	E2f2	2.01	0.097	0.7	1	0.94
CG6028	Scm	1.96	0.097	0.7	1	0.94
CG6028	Sox102F	1.92	0.097	0.7	1	0.94
CG6028	nvy	1.85	0.097	0.7	1	0.94
CG6028	CG3065	1.83	0.097	0.7	1	0.94
CG6028	su(Hw)	1.76	0.097	0.7	1	0.94
CG6028	dve	1.73	0.097	0.7	1	0.94
CG6028	Kdm2	1.7	0.097	0.7	1	0.94
CG6028	Pcl	1.67	0.097	0.7	1	0.94
CG6028	CG2129	1.65	0.097	0.7	1	0.94
CG6028	CG18764	1.64	0.097	0.7	1	0.94
Fadd	bsh	5.28	0.075	0.18	0.447213595499958	0.39
Fadd	mTTF	4.52	0.075	0.18	0.447213595499958	0.39
Fadd	Tusp	3.85	0.075	0.18	0.447213595499958	0.39
Fadd	hth	3.72	0.075	0.18	0.447213595499958	0.39
Fadd	CG7818	3.51	0.075	0.18	0.447213595499958	0.39
Fadd	Nufip	2.88	0.075	0.18	0.447213595499958	0.39
Fadd	mip120	2.77	0.075	0.18	0.447213595499958	0.39
Fadd	CG8314	2.77	0.075	0.18	0.447213595499958	0.39
Fadd	hbn	2.62	0.075	0.18	0.447213595499958	0.39
Fadd	CG6683	2.49	0.075	0.18	0.447213595499958	0.39
Fadd	CG33213	2.33	0.075	0.18	0.447213595499958	0.39
Fadd	TfAP-2	2.21	0.075	0.18	0.447213595499958	0.39
Fadd	Lmpt	2.11	0.075	0.18	0.447213595499958	0.39
Fadd	Hr96	2.1	0.075	0.18	0.447213595499958	0.39
Fadd	TH1	2.03	0.075	0.18	0.447213595499958	0.39
Fadd	CG8301	2	0.075	0.18	0.447213595499958	0.39
Fadd	Hr78	1.97	0.075	0.18	0.447213595499958	0.39
Fadd	br	1.82	0.075	0.18	0.447213595499958	0.39
Fadd	CG3726	1.72	0.075	0.18	0.447213595499958	0.39
Fadd	E2f2	1.7	0.075	0.18	0.447213595499958	0.39
Fadd	CG12155	1.68	0.075	0.18	0.447213595499958	0.39
Fadd	CG11398	1.67	0.075	0.18	0.447213595499958	0.39
Fadd	CG14438	1.63	0.075	0.18	0.447213595499958	0.39
Fadd	CG15073	1.6	0.075	0.18	0.447213595499958	0.39
Fadd	CG3919	1.58	0.075	0.18	0.447213595499958	0.39
Fadd	CG8159	1.57	0.075	0.18	0.447213595499958	0.39
Fadd	CG32532	1.56	0.075	0.18	0.447213595499958	0.39
Fadd	lov	1.54	0.075	0.18	0.447213595499958	0.39
Fadd	CG8319	1.54	0.075	0.18	0.447213595499958	0.39
Fadd	jing	1.51	0.075	0.18	0.447213595499958	0.39
CG34377	luna	14.15	0.41	0.58	0.832050294337844	0.4
CG34377	FoxP	11.57	0.41	0.58	0.832050294337844	0.4
CG34377	bi	6.45	0.41	0.58	0.832050294337844	0.4
CG34377	Hr78	5.47	0.41	0.58	0.832050294337844	0.4
CG34377	brk	5.44	0.41	0.58	0.832050294337844	0.4
CG34377	Bug22	5.32	0.41	0.58	0.832050294337844	0.4
CG34377	CG2875	5.14	0.41	0.58	0.832050294337844	0.4
CG34377	erm	5.03	0.41	0.58	0.832050294337844	0.4
CG34377	scrt	4.65	0.41	0.58	0.832050294337844	0.4
CG34377	CG11696	4.4	0.41	0.58	0.832050294337844	0.4
CG34377	elB	3.04	0.41	0.58	0.832050294337844	0.4
CG34377	CG6808	3.04	0.41	0.58	0.832050294337844	0.4
CG34377	Vsx2	3.02	0.41	0.58	0.832050294337844	0.4
CG34377	Usf	2.85	0.41	0.58	0.832050294337844	0.4
CG34377	bon	2.71	0.41	0.58	0.832050294337844	0.4
CG34377	CG3726	2.66	0.41	0.58	0.832050294337844	0.4
CG34377	Tusp	2.6	0.41	0.58	0.832050294337844	0.4
CG34377	Rabex-5	2.56	0.41	0.58	0.832050294337844	0.4
CG34377	aop	2.35	0.41	0.58	0.832050294337844	0.4
CG34377	Mat1	2.35	0.41	0.58	0.832050294337844	0.4
CG34377	CG6689	2.31	0.41	0.58	0.832050294337844	0.4
CG34377	her	2.3	0.41	0.58	0.832050294337844	0.4
CG34377	CG13775	2.27	0.41	0.58	0.832050294337844	0.4
CG34377	Gdi	2.16	0.41	0.58	0.832050294337844	0.4
CG34377	SoxN	2.16	0.41	0.58	0.832050294337844	0.4
CG34377	CG4854	2.1	0.41	0.58	0.832050294337844	0.4
CG34377	Opbp	2.06	0.41	0.58	0.832050294337844	0.4
CG34377	Asciz	1.96	0.41	0.58	0.832050294337844	0.4
CG34377	CG6765	1.95	0.41	0.58	0.832050294337844	0.4
CG34377	noc	1.94	0.41	0.58	0.832050294337844	0.4
CG34149	sr	6.83	0.107	-0.22	-0.0924500327042048	0.31
CG34149	E(var)3-9	4.38	0.107	-0.22	-0.0924500327042048	0.31
CG34149	Crc	4.05	0.107	-0.22	-0.0924500327042048	0.31
CG34149	RpIII128	3.9	0.107	-0.22	-0.0924500327042048	0.31
CG34149	dac	3.61	0.107	-0.22	-0.0924500327042048	0.31
CG34149	CG18619	3.34	0.107	-0.22	-0.0924500327042048	0.31
CG34149	CG31365	3.25	0.107	-0.22	-0.0924500327042048	0.31
CG34149	Usf	3.2	0.107	-0.22	-0.0924500327042048	0.31
CG34149	GATAd	2.91	0.107	-0.22	-0.0924500327042048	0.31
CG34149	Atac2	2.73	0.107	-0.22	-0.0924500327042048	0.31
CG34149	bsh	2.69	0.107	-0.22	-0.0924500327042048	0.31
CG34149	Cp190	2.61	0.107	-0.22	-0.0924500327042048	0.31
CG34149	lov	2.57	0.107	-0.22	-0.0924500327042048	0.31
CG34149	CG8388	2.56	0.107	-0.22	-0.0924500327042048	0.31
CG34149	CG11902	2.55	0.107	-0.22	-0.0924500327042048	0.31
CG34149	CG1620	2.44	0.107	-0.22	-0.0924500327042048	0.31
CG34149	CG17186	2.42	0.107	-0.22	-0.0924500327042048	0.31
CG34149	MED11	2.38	0.107	-0.22	-0.0924500327042048	0.31
CG34149	phtf	2.28	0.107	-0.22	-0.0924500327042048	0.31
CG34149	CG11398	2.19	0.107	-0.22	-0.0924500327042048	0.31
CG34149	CG42748	2.17	0.107	-0.22	-0.0924500327042048	0.31
CG34149	CG1663	2.08	0.107	-0.22	-0.0924500327042048	0.31
CG34149	CG17802	1.8	0.107	-0.22	-0.0924500327042048	0.31
CG34149	CG10321	1.8	0.107	-0.22	-0.0924500327042048	0.31
CG34149	CG2611	1.73	0.107	-0.22	-0.0924500327042048	0.31
CG34149	CG1965	1.72	0.107	-0.22	-0.0924500327042048	0.31
CG34149	CG9650	1.71	0.107	-0.22	-0.0924500327042048	0.31
CG34149	CG3919	1.7	0.107	-0.22	-0.0924500327042048	0.31
CG34149	Rfx	1.67	0.107	-0.22	-0.0924500327042048	0.31
CG34149	foxo	1.57	0.107	-0.22	-0.0924500327042048	0.31
CG5379	pdm3	8.75	0.063	-0.06	0.174077655955698	0.75
CG5379	CG31441	7.68	0.063	-0.06	0.174077655955698	0.75
CG5379	Mat1	5.65	0.063	-0.06	0.174077655955698	0.75
CG5379	E2f2	4.92	0.063	-0.06	0.174077655955698	0.75
CG5379	ZnT49B	4.66	0.063	-0.06	0.174077655955698	0.75
CG5379	Dip2	4.26	0.063	-0.06	0.174077655955698	0.75
CG5379	Bug22	3.52	0.063	-0.06	0.174077655955698	0.75
CG5379	CG11398	3.17	0.063	-0.06	0.174077655955698	0.75
CG5379	TH1	2.3	0.063	-0.06	0.174077655955698	0.75
CG5379	CG17328	2.11	0.063	-0.06	0.174077655955698	0.75
CG5379	CG3995	2.07	0.063	-0.06	0.174077655955698	0.75
CG5379	hth	1.97	0.063	-0.06	0.174077655955698	0.75
CG5379	hng2	1.96	0.063	-0.06	0.174077655955698	0.75
CG5379	Taf2	1.92	0.063	-0.06	0.174077655955698	0.75
CG5379	Atf-2	1.89	0.063	-0.06	0.174077655955698	0.75
CG5379	Tusp	1.86	0.063	-0.06	0.174077655955698	0.75
CG5379	noc	1.8	0.063	-0.06	0.174077655955698	0.75
CG5379	fru	1.78	0.063	-0.06	0.174077655955698	0.75
CG5379	CG1965	1.76	0.063	-0.06	0.174077655955698	0.75
CG5379	CG11317	1.75	0.063	-0.06	0.174077655955698	0.75
CG5379	Mitf	1.74	0.063	-0.06	0.174077655955698	0.75
CG5379	foxo	1.72	0.063	-0.06	0.174077655955698	0.75
CG5379	CG17186	1.72	0.063	-0.06	0.174077655955698	0.75
CG5379	CG32982	1.7	0.063	-0.06	0.174077655955698	0.75
CG5379	dbr	1.7	0.063	-0.06	0.174077655955698	0.75
CG5379	CG7368	1.69	0.063	-0.06	0.174077655955698	0.75
CG5379	shn	1.67	0.063	-0.06	0.174077655955698	0.75
CG5379	E(var)3-9	1.67	0.063	-0.06	0.174077655955698	0.75
CG5379	Dad	1.65	0.063	-0.06	0.174077655955698	0.75
CG5379	CG3815	1.65	0.063	-0.06	0.174077655955698	0.75
CG7059	CG17806	7.12	0.126	0.12	0.333333333333333	0.44
CG7059	bs	5.73	0.126	0.12	0.333333333333333	0.44
CG7059	CG15073	3.45	0.126	0.12	0.333333333333333	0.44
CG7059	egg	3.28	0.126	0.12	0.333333333333333	0.44
CG7059	br	2.82	0.126	0.12	0.333333333333333	0.44
CG7059	CG10274	2.51	0.126	0.12	0.333333333333333	0.44
CG7059	Tusp	2.39	0.126	0.12	0.333333333333333	0.44
CG7059	CG7987	2.38	0.126	0.12	0.333333333333333	0.44
CG7059	stck	2.27	0.126	0.12	0.333333333333333	0.44
CG7059	Lpt	2.23	0.126	0.12	0.333333333333333	0.44
CG7059	apt	2.19	0.126	0.12	0.333333333333333	0.44
CG7059	CG32982	2.05	0.126	0.12	0.333333333333333	0.44
CG7059	MED4	2.04	0.126	0.12	0.333333333333333	0.44
CG7059	RunxB	1.99	0.126	0.12	0.333333333333333	0.44
CG7059	Mi-2	1.97	0.126	0.12	0.333333333333333	0.44
CG7059	CG2875	1.84	0.126	0.12	0.333333333333333	0.44
CG7059	CG8301	1.83	0.126	0.12	0.333333333333333	0.44
CG7059	vvl	1.82	0.126	0.12	0.333333333333333	0.44
CG7059	CG3726	1.78	0.126	0.12	0.333333333333333	0.44
CG7059	CG7368	1.77	0.126	0.12	0.333333333333333	0.44
CG7059	CG7386	1.66	0.126	0.12	0.333333333333333	0.44
CG7059	CG17186	1.59	0.126	0.12	0.333333333333333	0.44
CG7059	bon	1.55	0.126	0.12	0.333333333333333	0.44
CG7059	jing	1.54	0.126	0.12	0.333333333333333	0.44
CG7059	Ets97D	1.5	0.126	0.12	0.333333333333333	0.44
CG7059	nerfin-1	1.4	0.126	0.12	0.333333333333333	0.44
CG7059	ZnT49B	1.4	0.126	0.12	0.333333333333333	0.44
CG7059	CG9890	1.38	0.126	0.12	0.333333333333333	0.44
CG7059	CG11398	1.35	0.126	0.12	0.333333333333333	0.44
CG7059	MED15	1.35	0.126	0.12	0.333333333333333	0.44
CG13850	CG7839	4.03	0.082	-0.29	0.447213595499958	0.28
CG13850	mute	3.71	0.082	-0.29	0.447213595499958	0.28
CG13850	pros	3.38	0.082	-0.29	0.447213595499958	0.28
CG13850	CG6654	2.45	0.082	-0.29	0.447213595499958	0.28
CG13850	TfAP-2	2.4	0.082	-0.29	0.447213595499958	0.28
CG13850	CG18764	2.39	0.082	-0.29	0.447213595499958	0.28
CG13850	CG7518	2.37	0.082	-0.29	0.447213595499958	0.28
CG13850	GATAd	2.33	0.082	-0.29	0.447213595499958	0.28
CG13850	Su(var)3-7	2.23	0.082	-0.29	0.447213595499958	0.28
CG13850	Stat92E	2.14	0.082	-0.29	0.447213595499958	0.28
CG13850	CG11723	2.12	0.082	-0.29	0.447213595499958	0.28
CG13850	CG32700	2.11	0.082	-0.29	0.447213595499958	0.28
CG13850	CG1024	2.11	0.082	-0.29	0.447213595499958	0.28
CG13850	Brd8	2.09	0.082	-0.29	0.447213595499958	0.28
CG13850	hth	2.06	0.082	-0.29	0.447213595499958	0.28
CG13850	CG2611	1.99	0.082	-0.29	0.447213595499958	0.28
CG13850	MEP-1	1.96	0.082	-0.29	0.447213595499958	0.28
CG13850	Mitf	1.9	0.082	-0.29	0.447213595499958	0.28
CG13850	Su(var)3-9	1.87	0.082	-0.29	0.447213595499958	0.28
CG13850	E(var)3-9	1.87	0.082	-0.29	0.447213595499958	0.28
CG13850	CG17328	1.82	0.082	-0.29	0.447213595499958	0.28
CG13850	Xpd	1.79	0.082	-0.29	0.447213595499958	0.28
CG13850	CG12155	1.76	0.082	-0.29	0.447213595499958	0.28
CG13850	CG31441	1.69	0.082	-0.29	0.447213595499958	0.28
CG13850	Ssl1	1.68	0.082	-0.29	0.447213595499958	0.28
CG13850	tsh	1.68	0.082	-0.29	0.447213595499958	0.28
CG13850	CG12104	1.65	0.082	-0.29	0.447213595499958	0.28
CG13850	CG5196	1.64	0.082	-0.29	0.447213595499958	0.28
CG13850	MED30	1.64	0.082	-0.29	0.447213595499958	0.28
CG13850	Vsx2	1.63	0.082	-0.29	0.447213595499958	0.28
Nop56	CG8301	11.82	0.1	0.68	0.560611910581388	0.73
Nop56	mod	10.78	0.1	0.68	0.560611910581388	0.73
Nop56	scrt	9.99	0.1	0.68	0.560611910581388	0.73
Nop56	zfh1	4.64	0.1	0.68	0.560611910581388	0.73
Nop56	sba	4.15	0.1	0.68	0.560611910581388	0.73
Nop56	CG3065	3.78	0.1	0.68	0.560611910581388	0.73
Nop56	CG44247	3.4	0.1	0.68	0.560611910581388	0.73
Nop56	Pbp45	3.24	0.1	0.68	0.560611910581388	0.73
Nop56	D	2.91	0.1	0.68	0.560611910581388	0.73
Nop56	FoxP	2.64	0.1	0.68	0.560611910581388	0.73
Nop56	Dip2	2.62	0.1	0.68	0.560611910581388	0.73
Nop56	Pfk	2.61	0.1	0.68	0.560611910581388	0.73
Nop56	CG34340	2.61	0.1	0.68	0.560611910581388	0.73
Nop56	ab	2.52	0.1	0.68	0.560611910581388	0.73
Nop56	CG17186	2.51	0.1	0.68	0.560611910581388	0.73
Nop56	brk	2.5	0.1	0.68	0.560611910581388	0.73
Nop56	CG14711	2.49	0.1	0.68	0.560611910581388	0.73
Nop56	CG3726	2.47	0.1	0.68	0.560611910581388	0.73
Nop56	MED22	2.41	0.1	0.68	0.560611910581388	0.73
Nop56	Mrtf	2.36	0.1	0.68	0.560611910581388	0.73
Nop56	E(var)3-9	2.3	0.1	0.68	0.560611910581388	0.73
Nop56	erm	2.28	0.1	0.68	0.560611910581388	0.73
Nop56	CG7818	2.28	0.1	0.68	0.560611910581388	0.73
Nop56	Sox21b	2.27	0.1	0.68	0.560611910581388	0.73
Nop56	CG10274	2.13	0.1	0.68	0.560611910581388	0.73
Nop56	CG18265	2.11	0.1	0.68	0.560611910581388	0.73
Nop56	svp	2.05	0.1	0.68	0.560611910581388	0.73
Nop56	Lim3	2.01	0.1	0.68	0.560611910581388	0.73
Nop56	CTPsyn	1.98	0.1	0.68	0.560611910581388	0.73
Nop56	CG12219	1.91	0.1	0.68	0.560611910581388	0.73
AP-2mu	mute	7.03	0.042	0.15	0.227710017021324	0.37
AP-2mu	CG14667	5.2	0.042	0.15	0.227710017021324	0.37
AP-2mu	hbn	3.41	0.042	0.15	0.227710017021324	0.37
AP-2mu	Tip60	2.61	0.042	0.15	0.227710017021324	0.37
AP-2mu	CG8944	2.53	0.042	0.15	0.227710017021324	0.37
AP-2mu	CG18764	2.5	0.042	0.15	0.227710017021324	0.37
AP-2mu	Sox21b	2.19	0.042	0.15	0.227710017021324	0.37
AP-2mu	CG15435	2.08	0.042	0.15	0.227710017021324	0.37
AP-2mu	tj	2.03	0.042	0.15	0.227710017021324	0.37
AP-2mu	CG6254	2.02	0.042	0.15	0.227710017021324	0.37
AP-2mu	CG10631	2	0.042	0.15	0.227710017021324	0.37
AP-2mu	Zif	2	0.042	0.15	0.227710017021324	0.37
AP-2mu	E(var)3-9	1.98	0.042	0.15	0.227710017021324	0.37
AP-2mu	BtbVII	1.97	0.042	0.15	0.227710017021324	0.37
AP-2mu	Brd8	1.92	0.042	0.15	0.227710017021324	0.37
AP-2mu	CG18262	1.88	0.042	0.15	0.227710017021324	0.37
AP-2mu	ktub	1.87	0.042	0.15	0.227710017021324	0.37
AP-2mu	Mtp	1.83	0.042	0.15	0.227710017021324	0.37
AP-2mu	hth	1.83	0.042	0.15	0.227710017021324	0.37
AP-2mu	foxo	1.67	0.042	0.15	0.227710017021324	0.37
AP-2mu	MEP-1	1.64	0.042	0.15	0.227710017021324	0.37
AP-2mu	CG11710	1.61	0.042	0.15	0.227710017021324	0.37
AP-2mu	CG31365	1.61	0.042	0.15	0.227710017021324	0.37
AP-2mu	Mrtf	1.48	0.042	0.15	0.227710017021324	0.37
AP-2mu	Mes4	1.48	0.042	0.15	0.227710017021324	0.37
AP-2mu	osa	1.48	0.042	0.15	0.227710017021324	0.37
AP-2mu	Elp3	1.47	0.042	0.15	0.227710017021324	0.37
AP-2mu	dom	1.46	0.042	0.15	0.227710017021324	0.37
AP-2mu	CG12162	1.46	0.042	0.15	0.227710017021324	0.37
AP-2mu	phtf	1.46	0.042	0.15	0.227710017021324	0.37
CG7048	mod	7.95	0.087	0.85	0.29277002188456	0.58
CG7048	hang	6.38	0.087	0.85	0.29277002188456	0.58
CG7048	Bka	4.72	0.087	0.85	0.29277002188456	0.58
CG7048	CG13624	4.41	0.087	0.85	0.29277002188456	0.58
CG7048	vvl	4.4	0.087	0.85	0.29277002188456	0.58
CG7048	FoxP	4.39	0.087	0.85	0.29277002188456	0.58
CG7048	CG6765	3.8	0.087	0.85	0.29277002188456	0.58
CG7048	MTA1-like	3.78	0.087	0.85	0.29277002188456	0.58
CG7048	scrt	3.71	0.087	0.85	0.29277002188456	0.58
CG7048	CG10209	3.63	0.087	0.85	0.29277002188456	0.58
CG7048	pros	3.52	0.087	0.85	0.29277002188456	0.58
CG7048	Camta	3.27	0.087	0.85	0.29277002188456	0.58
CG7048	MED4	3.27	0.087	0.85	0.29277002188456	0.58
CG7048	stwl	3.23	0.087	0.85	0.29277002188456	0.58
CG7048	CG1663	3.2	0.087	0.85	0.29277002188456	0.58
CG7048	Blos1	3.17	0.087	0.85	0.29277002188456	0.58
CG7048	Lpt	2.83	0.087	0.85	0.29277002188456	0.58
CG7048	CG11710	2.75	0.087	0.85	0.29277002188456	0.58
CG7048	CG5033	2.73	0.087	0.85	0.29277002188456	0.58
CG7048	jing	2.72	0.087	0.85	0.29277002188456	0.58
CG7048	CG8388	2.7	0.087	0.85	0.29277002188456	0.58
CG7048	CG8301	2.6	0.087	0.85	0.29277002188456	0.58
CG7048	Taf5	2.51	0.087	0.85	0.29277002188456	0.58
CG7048	sima	2.51	0.087	0.85	0.29277002188456	0.58
CG7048	luna	2.34	0.087	0.85	0.29277002188456	0.58
CG7048	dac	2.17	0.087	0.85	0.29277002188456	0.58
CG7048	Mi-2	2.15	0.087	0.85	0.29277002188456	0.58
CG7048	sim	2	0.087	0.85	0.29277002188456	0.58
CG7048	erm	1.99	0.087	0.85	0.29277002188456	0.58
CG7048	brk	1.96	0.087	0.85	0.29277002188456	0.58
Octbeta1R	Bx	5.35	0.769	-0.43	0.149071198499986	0.01
Octbeta1R	sima	5.14	0.769	-0.43	0.149071198499986	0.01
Octbeta1R	bab1	4.31	0.769	-0.43	0.149071198499986	0.01
Octbeta1R	TfIIFbeta	4.02	0.769	-0.43	0.149071198499986	0.01
Octbeta1R	CG32700	4	0.769	-0.43	0.149071198499986	0.01
Octbeta1R	ph-p	3.45	0.769	-0.43	0.149071198499986	0.01
Octbeta1R	Stat92E	3.32	0.769	-0.43	0.149071198499986	0.01
Octbeta1R	CG11970	2.87	0.769	-0.43	0.149071198499986	0.01
Octbeta1R	Vsx2	2.86	0.769	-0.43	0.149071198499986	0.01
Octbeta1R	CG14711	2.52	0.769	-0.43	0.149071198499986	0.01
Octbeta1R	HLH106	2.43	0.769	-0.43	0.149071198499986	0.01
Octbeta1R	erm	2.24	0.769	-0.43	0.149071198499986	0.01
Octbeta1R	wdn	2.15	0.769	-0.43	0.149071198499986	0.01
Octbeta1R	CG1792	2.12	0.769	-0.43	0.149071198499986	0.01
Octbeta1R	Vsx1	2.04	0.769	-0.43	0.149071198499986	0.01
Octbeta1R	oc	1.96	0.769	-0.43	0.149071198499986	0.01
Octbeta1R	sim	1.88	0.769	-0.43	0.149071198499986	0.01
Octbeta1R	Camta	1.83	0.769	-0.43	0.149071198499986	0.01
Octbeta1R	Kdm4A	1.75	0.769	-0.43	0.149071198499986	0.01
Octbeta1R	CG8909	1.72	0.769	-0.43	0.149071198499986	0.01
Octbeta1R	zfh1	1.72	0.769	-0.43	0.149071198499986	0.01
Octbeta1R	CG7785	1.69	0.769	-0.43	0.149071198499986	0.01
Octbeta1R	CG17806	1.67	0.769	-0.43	0.149071198499986	0.01
Octbeta1R	CG45071	1.67	0.769	-0.43	0.149071198499986	0.01
Octbeta1R	dan	1.67	0.769	-0.43	0.149071198499986	0.01
Octbeta1R	Ets65A	1.63	0.769	-0.43	0.149071198499986	0.01
Octbeta1R	Lim3	1.6	0.769	-0.43	0.149071198499986	0.01
Octbeta1R	danr	1.57	0.769	-0.43	0.149071198499986	0.01
Octbeta1R	ab	1.53	0.769	-0.43	0.149071198499986	0.01
Octbeta1R	TH1	1.37	0.769	-0.43	0.149071198499986	0.01
Dph5	Blos1	3.91	0.11	0.41	0.382970843102535	0.66
Dph5	CG7556	3.79	0.11	0.41	0.382970843102535	0.66
Dph5	MED4	3.62	0.11	0.41	0.382970843102535	0.66
Dph5	Dip1	3.29	0.11	0.41	0.382970843102535	0.66
Dph5	dm	3.2	0.11	0.41	0.382970843102535	0.66
Dph5	l(3)mbt	3.13	0.11	0.41	0.382970843102535	0.66
Dph5	CG33213	2.71	0.11	0.41	0.382970843102535	0.66
Dph5	E2f2	2.7	0.11	0.41	0.382970843102535	0.66
Dph5	Pfk	2.64	0.11	0.41	0.382970843102535	0.66
Dph5	CG34340	2.62	0.11	0.41	0.382970843102535	0.66
Dph5	CG13894	2.61	0.11	0.41	0.382970843102535	0.66
Dph5	run	2.44	0.11	0.41	0.382970843102535	0.66
Dph5	mod	2.44	0.11	0.41	0.382970843102535	0.66
Dph5	CG6813	2.38	0.11	0.41	0.382970843102535	0.66
Dph5	CG8301	2.38	0.11	0.41	0.382970843102535	0.66
Dph5	dom	2.23	0.11	0.41	0.382970843102535	0.66
Dph5	Cdk8	2.18	0.11	0.41	0.382970843102535	0.66
Dph5	CG8314	2.01	0.11	0.41	0.382970843102535	0.66
Dph5	hth	2	0.11	0.41	0.382970843102535	0.66
Dph5	ecd	1.9	0.11	0.41	0.382970843102535	0.66
Dph5	CG10209	1.88	0.11	0.41	0.382970843102535	0.66
Dph5	CG11456	1.8	0.11	0.41	0.382970843102535	0.66
Dph5	CG44002	1.7	0.11	0.41	0.382970843102535	0.66
Dph5	CG15365	1.69	0.11	0.41	0.382970843102535	0.66
Dph5	su(Hw)	1.66	0.11	0.41	0.382970843102535	0.66
Dph5	Glut4EF	1.66	0.11	0.41	0.382970843102535	0.66
Dph5	CG7518	1.65	0.11	0.41	0.382970843102535	0.66
Dph5	HLH106	1.62	0.11	0.41	0.382970843102535	0.66
Dph5	Scm	1.58	0.11	0.41	0.382970843102535	0.66
Dph5	fru	1.53	0.11	0.41	0.382970843102535	0.66
CG6937	CG7839	6.15	0.08	0.32	0.2	0.38
CG6937	Atf-2	5.88	0.08	0.32	0.2	0.38
CG6937	Pfk	5.2	0.08	0.32	0.2	0.38
CG6937	Opbp	3.87	0.08	0.32	0.2	0.38
CG6937	Dip1	3.77	0.08	0.32	0.2	0.38
CG6937	hbn	3.02	0.08	0.32	0.2	0.38
CG6937	CG32105	2.89	0.08	0.32	0.2	0.38
CG6937	hang	2.83	0.08	0.32	0.2	0.38
CG6937	Nufip	2.52	0.08	0.32	0.2	0.38
CG6937	Vsx2	2.42	0.08	0.32	0.2	0.38
CG6937	CG7818	2.4	0.08	0.32	0.2	0.38
CG6937	CG12267	2.37	0.08	0.32	0.2	0.38
CG6937	CG3815	2.33	0.08	0.32	0.2	0.38
CG6937	CG34340	2.26	0.08	0.32	0.2	0.38
CG6937	CG8578	2.18	0.08	0.32	0.2	0.38
CG6937	CG3726	2.16	0.08	0.32	0.2	0.38
CG6937	mod	2.09	0.08	0.32	0.2	0.38
CG6937	erm	1.98	0.08	0.32	0.2	0.38
CG6937	CG2875	1.95	0.08	0.32	0.2	0.38
CG6937	CG2199	1.92	0.08	0.32	0.2	0.38
CG6937	Vsx1	1.92	0.08	0.32	0.2	0.38
CG6937	Mtp	1.9	0.08	0.32	0.2	0.38
CG6937	FoxP	1.89	0.08	0.32	0.2	0.38
CG6937	CG8159	1.89	0.08	0.32	0.2	0.38
CG6937	sima	1.85	0.08	0.32	0.2	0.38
CG6937	CG12162	1.84	0.08	0.32	0.2	0.38
CG6937	l(3)mbt	1.83	0.08	0.32	0.2	0.38
CG6937	aop	1.83	0.08	0.32	0.2	0.38
CG6937	az2	1.81	0.08	0.32	0.2	0.38
CG6937	ham	1.8	0.08	0.32	0.2	0.38
Efa6	az2	5.28	0.097	0.71	0.786795792469443	0.54
Efa6	hang	4.58	0.097	0.71	0.786795792469443	0.54
Efa6	elB	4.26	0.097	0.71	0.786795792469443	0.54
Efa6	CG17328	3.58	0.097	0.71	0.786795792469443	0.54
Efa6	hbn	3.14	0.097	0.71	0.786795792469443	0.54
Efa6	Lim3	3.12	0.097	0.71	0.786795792469443	0.54
Efa6	Su(var)3-7	2.88	0.097	0.71	0.786795792469443	0.54
Efa6	Mtp	2.56	0.097	0.71	0.786795792469443	0.54
Efa6	bon	2.18	0.097	0.71	0.786795792469443	0.54
Efa6	br	2.1	0.097	0.71	0.786795792469443	0.54
Efa6	Set2	1.98	0.097	0.71	0.786795792469443	0.54
Efa6	oc	1.94	0.097	0.71	0.786795792469443	0.54
Efa6	Vsx1	1.93	0.097	0.71	0.786795792469443	0.54
Efa6	CG13775	1.88	0.097	0.71	0.786795792469443	0.54
Efa6	CG32105	1.75	0.097	0.71	0.786795792469443	0.54
Efa6	Atu	1.72	0.097	0.71	0.786795792469443	0.54
Efa6	noc	1.7	0.097	0.71	0.786795792469443	0.54
Efa6	CG11456	1.66	0.097	0.71	0.786795792469443	0.54
Efa6	tsh	1.63	0.097	0.71	0.786795792469443	0.54
Efa6	fuss	1.62	0.097	0.71	0.786795792469443	0.54
Efa6	CG18265	1.61	0.097	0.71	0.786795792469443	0.54
Efa6	CG12219	1.6	0.097	0.71	0.786795792469443	0.54
Efa6	Kdm2	1.57	0.097	0.71	0.786795792469443	0.54
Efa6	CG33213	1.56	0.097	0.71	0.786795792469443	0.54
Efa6	Crc	1.54	0.097	0.71	0.786795792469443	0.54
Efa6	CG15011	1.52	0.097	0.71	0.786795792469443	0.54
Efa6	mirr	1.51	0.097	0.71	0.786795792469443	0.54
Efa6	Asciz	1.49	0.097	0.71	0.786795792469443	0.54
Efa6	Rabex-5	1.49	0.097	0.71	0.786795792469443	0.54
Efa6	CG8950	1.48	0.097	0.71	0.786795792469443	0.54
CG31156	CG11902	4.46	0.057	-0.33	0.0666666666666667	0.01
CG31156	CG3815	4.25	0.057	-0.33	0.0666666666666667	0.01
CG31156	Zif	3.62	0.057	-0.33	0.0666666666666667	0.01
CG31156	lov	3.59	0.057	-0.33	0.0666666666666667	0.01
CG31156	Opbp	2.94	0.057	-0.33	0.0666666666666667	0.01
CG31156	tup	2.75	0.057	-0.33	0.0666666666666667	0.01
CG31156	CG3995	2.51	0.057	-0.33	0.0666666666666667	0.01
CG31156	ash1	2.41	0.057	-0.33	0.0666666666666667	0.01
CG31156	Stat92E	2.35	0.057	-0.33	0.0666666666666667	0.01
CG31156	Sox21b	2.31	0.057	-0.33	0.0666666666666667	0.01
CG31156	pfk	1.99	0.057	-0.33	0.0666666666666667	0.01
CG31156	CG34149	1.99	0.057	-0.33	0.0666666666666667	0.01
CG31156	CG12075	1.97	0.057	-0.33	0.0666666666666667	0.01
CG31156	su(Hw)	1.89	0.057	-0.33	0.0666666666666667	0.01
CG31156	Dad	1.87	0.057	-0.33	0.0666666666666667	0.01
CG31156	CG4854	1.69	0.057	-0.33	0.0666666666666667	0.01
CG31156	CG10274	1.67	0.057	-0.33	0.0666666666666667	0.01
CG31156	erm	1.66	0.057	-0.33	0.0666666666666667	0.01
CG31156	CG7518	1.65	0.057	-0.33	0.0666666666666667	0.01
CG31156	Hr96	1.64	0.057	-0.33	0.0666666666666667	0.01
CG31156	CG17829	1.58	0.057	-0.33	0.0666666666666667	0.01
CG31156	CG10147	1.56	0.057	-0.33	0.0666666666666667	0.01
CG31156	D	1.56	0.057	-0.33	0.0666666666666667	0.01
CG31156	CG11710	1.54	0.057	-0.33	0.0666666666666667	0.01
CG31156	CG7368	1.52	0.057	-0.33	0.0666666666666667	0.01
CG31156	fu2	1.51	0.057	-0.33	0.0666666666666667	0.01
CG31156	Kdm4A	1.48	0.057	-0.33	0.0666666666666667	0.01
CG31156	TfAP-2	1.41	0.057	-0.33	0.0666666666666667	0.01
CG31156	Mrtf	1.41	0.057	-0.33	0.0666666666666667	0.01
CG31156	Plzf	1.4	0.057	-0.33	0.0666666666666667	0.01
wake	CG10209	7.94	0.126	0.06	0.487950036474267	0.37
wake	Cdk8	2.54	0.126	0.06	0.487950036474267	0.37
wake	Pcl	2.52	0.126	0.06	0.487950036474267	0.37
wake	CG6683	2.42	0.126	0.06	0.487950036474267	0.37
wake	vvl	2.4	0.126	0.06	0.487950036474267	0.37
wake	Crc	2.32	0.126	0.06	0.487950036474267	0.37
wake	PHDP	2.23	0.126	0.06	0.487950036474267	0.37
wake	CG4707	2.22	0.126	0.06	0.487950036474267	0.37
wake	tef	2.21	0.126	0.06	0.487950036474267	0.37
wake	CG14711	2.14	0.126	0.06	0.487950036474267	0.37
wake	CG6254	2.01	0.126	0.06	0.487950036474267	0.37
wake	CG32982	1.97	0.126	0.06	0.487950036474267	0.37
wake	ct	1.97	0.126	0.06	0.487950036474267	0.37
wake	Atac2	1.92	0.126	0.06	0.487950036474267	0.37
wake	CG14667	1.87	0.126	0.06	0.487950036474267	0.37
wake	polybromo	1.8	0.126	0.06	0.487950036474267	0.37
wake	CG8388	1.6	0.126	0.06	0.487950036474267	0.37
wake	NK7.1	1.55	0.126	0.06	0.487950036474267	0.37
wake	MED4	1.54	0.126	0.06	0.487950036474267	0.37
wake	CG14117	1.52	0.126	0.06	0.487950036474267	0.37
wake	fru	1.5	0.126	0.06	0.487950036474267	0.37
wake	mod	1.47	0.126	0.06	0.487950036474267	0.37
wake	CG3407	1.39	0.126	0.06	0.487950036474267	0.37
wake	mute	1.39	0.126	0.06	0.487950036474267	0.37
wake	CG7518	1.34	0.126	0.06	0.487950036474267	0.37
wake	jing	1.27	0.126	0.06	0.487950036474267	0.37
wake	Rabex-5	1.2	0.126	0.06	0.487950036474267	0.37
wake	CG18265	1.19	0.126	0.06	0.487950036474267	0.37
wake	CG7839	1.18	0.126	0.06	0.487950036474267	0.37
wake	Blos1	1.18	0.126	0.06	0.487950036474267	0.37
Gclm	Rfx	4.1	0.117	-0.05	0.174077655955698	0.6
Gclm	Taf8	3.89	0.117	-0.05	0.174077655955698	0.6
Gclm	dom	3.06	0.117	-0.05	0.174077655955698	0.6
Gclm	Camta	2.99	0.117	-0.05	0.174077655955698	0.6
Gclm	CG17806	2.69	0.117	-0.05	0.174077655955698	0.6
Gclm	tup	2.61	0.117	-0.05	0.174077655955698	0.6
Gclm	CG33213	2.59	0.117	-0.05	0.174077655955698	0.6
Gclm	stc	2.26	0.117	-0.05	0.174077655955698	0.6
Gclm	CG11902	2.22	0.117	-0.05	0.174077655955698	0.6
Gclm	GATAd	2.16	0.117	-0.05	0.174077655955698	0.6
Gclm	CG6765	2	0.117	-0.05	0.174077655955698	0.6
Gclm	Ssrp	1.99	0.117	-0.05	0.174077655955698	0.6
Gclm	CG7386	1.98	0.117	-0.05	0.174077655955698	0.6
Gclm	ct	1.97	0.117	-0.05	0.174077655955698	0.6
Gclm	CG44002	1.96	0.117	-0.05	0.174077655955698	0.6
Gclm	mld	1.95	0.117	-0.05	0.174077655955698	0.6
Gclm	dbr	1.92	0.117	-0.05	0.174077655955698	0.6
Gclm	mTTF	1.86	0.117	-0.05	0.174077655955698	0.6
Gclm	CG8944	1.76	0.117	-0.05	0.174077655955698	0.6
Gclm	CG17328	1.72	0.117	-0.05	0.174077655955698	0.6
Gclm	Octbeta2R	1.63	0.117	-0.05	0.174077655955698	0.6
Gclm	Mitf	1.62	0.117	-0.05	0.174077655955698	0.6
Gclm	CG11456	1.6	0.117	-0.05	0.174077655955698	0.6
Gclm	CG12299	1.56	0.117	-0.05	0.174077655955698	0.6
Gclm	l(3)mbt	1.51	0.117	-0.05	0.174077655955698	0.6
Gclm	Kdm2	1.5	0.117	-0.05	0.174077655955698	0.6
Gclm	YL-1	1.5	0.117	-0.05	0.174077655955698	0.6
Gclm	CG10274	1.47	0.117	-0.05	0.174077655955698	0.6
Gclm	lov	1.43	0.117	-0.05	0.174077655955698	0.6
Gclm	CG18262	1.4	0.117	-0.05	0.174077655955698	0.6
Nup133	CG10209	4.54	0.05	0.57	0.382970843102535	0.43
Nup133	CG8216	3.75	0.05	0.57	0.382970843102535	0.43
Nup133	CG2889	3.59	0.05	0.57	0.382970843102535	0.43
Nup133	MED22	3.37	0.05	0.57	0.382970843102535	0.43
Nup133	CG30403	3.36	0.05	0.57	0.382970843102535	0.43
Nup133	Taf5	3.2	0.05	0.57	0.382970843102535	0.43
Nup133	mod	3.18	0.05	0.57	0.382970843102535	0.43
Nup133	CG10321	3.17	0.05	0.57	0.382970843102535	0.43
Nup133	Bug22	2.87	0.05	0.57	0.382970843102535	0.43
Nup133	scro	2.76	0.05	0.57	0.382970843102535	0.43
Nup133	CG6808	2.52	0.05	0.57	0.382970843102535	0.43
Nup133	CG8578	2.4	0.05	0.57	0.382970843102535	0.43
Nup133	CG8388	2.31	0.05	0.57	0.382970843102535	0.43
Nup133	CG5953	2.27	0.05	0.57	0.382970843102535	0.43
Nup133	Scm	2.22	0.05	0.57	0.382970843102535	0.43
Nup133	CG8944	2.13	0.05	0.57	0.382970843102535	0.43
Nup133	Gdi	2.07	0.05	0.57	0.382970843102535	0.43
Nup133	run	2.05	0.05	0.57	0.382970843102535	0.43
Nup133	Ssrp	2.02	0.05	0.57	0.382970843102535	0.43
Nup133	Su(var)3-9	1.99	0.05	0.57	0.382970843102535	0.43
Nup133	dom	1.92	0.05	0.57	0.382970843102535	0.43
Nup133	CG1620	1.92	0.05	0.57	0.382970843102535	0.43
Nup133	CTPsyn	1.87	0.05	0.57	0.382970843102535	0.43
Nup133	PHDP	1.85	0.05	0.57	0.382970843102535	0.43
Nup133	Cp190	1.84	0.05	0.57	0.382970843102535	0.43
Nup133	mip120	1.78	0.05	0.57	0.382970843102535	0.43
Nup133	CG9932	1.77	0.05	0.57	0.382970843102535	0.43
Nup133	Atf-2	1.77	0.05	0.57	0.382970843102535	0.43
Nup133	stwl	1.77	0.05	0.57	0.382970843102535	0.43
Nup133	CG11456	1.77	0.05	0.57	0.382970843102535	0.43
wge	sba	7.47	0.155	0.25	0.683130051063973	0.7
wge	ct	5.29	0.155	0.25	0.683130051063973	0.7
wge	CG17186	4.77	0.155	0.25	0.683130051063973	0.7
wge	mld	4.43	0.155	0.25	0.683130051063973	0.7
wge	CG11696	4.32	0.155	0.25	0.683130051063973	0.7
wge	CG6654	4.05	0.155	0.25	0.683130051063973	0.7
wge	CG11317	3.57	0.155	0.25	0.683130051063973	0.7
wge	brk	3.2	0.155	0.25	0.683130051063973	0.7
wge	MED11	2.85	0.155	0.25	0.683130051063973	0.7
wge	CG8950	2.82	0.155	0.25	0.683130051063973	0.7
wge	CTPsyn	2.22	0.155	0.25	0.683130051063973	0.7
wge	CG2199	2.2	0.155	0.25	0.683130051063973	0.7
wge	Ravus	2.03	0.155	0.25	0.683130051063973	0.7
wge	Lpt	2.01	0.155	0.25	0.683130051063973	0.7
wge	Gdi	1.97	0.155	0.25	0.683130051063973	0.7
wge	phtf	1.93	0.155	0.25	0.683130051063973	0.7
wge	CG7839	1.92	0.155	0.25	0.683130051063973	0.7
wge	pdm3	1.84	0.155	0.25	0.683130051063973	0.7
wge	CG30403	1.8	0.155	0.25	0.683130051063973	0.7
wge	CG32532	1.79	0.155	0.25	0.683130051063973	0.7
wge	tsh	1.72	0.155	0.25	0.683130051063973	0.7
wge	tio	1.72	0.155	0.25	0.683130051063973	0.7
wge	dwg	1.72	0.155	0.25	0.683130051063973	0.7
wge	CG8319	1.68	0.155	0.25	0.683130051063973	0.7
wge	mute	1.68	0.155	0.25	0.683130051063973	0.7
wge	CG7368	1.64	0.155	0.25	0.683130051063973	0.7
wge	ERR	1.64	0.155	0.25	0.683130051063973	0.7
wge	CG8944	1.61	0.155	0.25	0.683130051063973	0.7
wge	caz	1.56	0.155	0.25	0.683130051063973	0.7
wge	Blos1	1.54	0.155	0.25	0.683130051063973	0.7
klg	Crc	6.93	1.233	-0.01	0.243708718337977	0.15
klg	hng2	6.42	1.233	-0.01	0.243708718337977	0.15
klg	CG4570	5.75	1.233	-0.01	0.243708718337977	0.15
klg	Vsx2	5.33	1.233	-0.01	0.243708718337977	0.15
klg	onecut	3.9	1.233	-0.01	0.243708718337977	0.15
klg	CG11456	3.64	1.233	-0.01	0.243708718337977	0.15
klg	Hr78	3.2	1.233	-0.01	0.243708718337977	0.15
klg	CG7987	3.09	1.233	-0.01	0.243708718337977	0.15
klg	Taf5	2.87	1.233	-0.01	0.243708718337977	0.15
klg	Vsx1	2.82	1.233	-0.01	0.243708718337977	0.15
klg	CG10904	2.77	1.233	-0.01	0.243708718337977	0.15
klg	dbr	2.76	1.233	-0.01	0.243708718337977	0.15
klg	CG10147	2.52	1.233	-0.01	0.243708718337977	0.15
klg	CG18619	2.51	1.233	-0.01	0.243708718337977	0.15
klg	CG4328	2.51	1.233	-0.01	0.243708718337977	0.15
klg	MED30	2.27	1.233	-0.01	0.243708718337977	0.15
klg	CG7556	2.07	1.233	-0.01	0.243708718337977	0.15
klg	Dip1	2.06	1.233	-0.01	0.243708718337977	0.15
klg	hth	2.02	1.233	-0.01	0.243708718337977	0.15
klg	Elp3	1.99	1.233	-0.01	0.243708718337977	0.15
klg	CG13775	1.98	1.233	-0.01	0.243708718337977	0.15
klg	Nufip	1.86	1.233	-0.01	0.243708718337977	0.15
klg	Su(var)3-9	1.82	1.233	-0.01	0.243708718337977	0.15
klg	ph-p	1.82	1.233	-0.01	0.243708718337977	0.15
klg	CG4707	1.82	1.233	-0.01	0.243708718337977	0.15
klg	zfh1	1.75	1.233	-0.01	0.243708718337977	0.15
klg	apt	1.74	1.233	-0.01	0.243708718337977	0.15
klg	ecd	1.74	1.233	-0.01	0.243708718337977	0.15
klg	yem	1.73	1.233	-0.01	0.243708718337977	0.15
klg	Su(var)3-7	1.67	1.233	-0.01	0.243708718337977	0.15
CG4467	brk	6.38	0.24	0.57	0.487950036474267	0.41
CG4467	tup	5.91	0.24	0.57	0.487950036474267	0.41
CG4467	hbn	4.98	0.24	0.57	0.487950036474267	0.41
CG4467	CG31388	4.39	0.24	0.57	0.487950036474267	0.41
CG4467	CG15073	4.26	0.24	0.57	0.487950036474267	0.41
CG4467	dbr	4.02	0.24	0.57	0.487950036474267	0.41
CG4467	Glut4EF	3.82	0.24	0.57	0.487950036474267	0.41
CG4467	CG18476	3.44	0.24	0.57	0.487950036474267	0.41
CG4467	Scm	3.21	0.24	0.57	0.487950036474267	0.41
CG4467	Mrtf	3.17	0.24	0.57	0.487950036474267	0.41
CG4467	erm	3.12	0.24	0.57	0.487950036474267	0.41
CG4467	br	3.02	0.24	0.57	0.487950036474267	0.41
CG4467	Cdc5	2.98	0.24	0.57	0.487950036474267	0.41
CG4467	CG3995	2.95	0.24	0.57	0.487950036474267	0.41
CG4467	CG12155	2.91	0.24	0.57	0.487950036474267	0.41
CG4467	MED15	2.68	0.24	0.57	0.487950036474267	0.41
CG4467	CG9650	2.66	0.24	0.57	0.487950036474267	0.41
CG4467	FoxP	2.65	0.24	0.57	0.487950036474267	0.41
CG4467	Pfk	2.6	0.24	0.57	0.487950036474267	0.41
CG4467	sr	2.6	0.24	0.57	0.487950036474267	0.41
CG4467	Ravus	2.52	0.24	0.57	0.487950036474267	0.41
CG4467	CG18265	2.45	0.24	0.57	0.487950036474267	0.41
CG4467	CG1407	2.37	0.24	0.57	0.487950036474267	0.41
CG4467	Asciz	2.36	0.24	0.57	0.487950036474267	0.41
CG4467	CG32532	2.35	0.24	0.57	0.487950036474267	0.41
CG4467	Gdi	2.35	0.24	0.57	0.487950036474267	0.41
CG4467	Su(var)3-9	2.34	0.24	0.57	0.487950036474267	0.41
CG4467	Hr46	2.34	0.24	0.57	0.487950036474267	0.41
CG4467	sba	2.32	0.24	0.57	0.487950036474267	0.41
CG4467	Hr78	2.26	0.24	0.57	0.487950036474267	0.41
CG4449	pdm3	5.02	0.075	0.56	0.382970843102535	0.63
CG4449	Zif	4.88	0.075	0.56	0.382970843102535	0.63
CG4449	E2f2	4.52	0.075	0.56	0.382970843102535	0.63
CG4449	CG18619	4.19	0.075	0.56	0.382970843102535	0.63
CG4449	ash1	3.17	0.075	0.56	0.382970843102535	0.63
CG4449	CG1965	3.12	0.075	0.56	0.382970843102535	0.63
CG4449	CG33213	3.07	0.075	0.56	0.382970843102535	0.63
CG4449	CG34149	2.91	0.075	0.56	0.382970843102535	0.63
CG4449	dan	2.88	0.075	0.56	0.382970843102535	0.63
CG4449	CG9799	2.7	0.075	0.56	0.382970843102535	0.63
CG4449	Su(z)2	2.56	0.075	0.56	0.382970843102535	0.63
CG4449	CG11560	2.48	0.075	0.56	0.382970843102535	0.63
CG4449	Mat1	2.46	0.075	0.56	0.382970843102535	0.63
CG4449	YL-1	2.44	0.075	0.56	0.382970843102535	0.63
CG4449	FoxP	2.3	0.075	0.56	0.382970843102535	0.63
CG4449	Meics	2.14	0.075	0.56	0.382970843102535	0.63
CG4449	CG9650	2.05	0.075	0.56	0.382970843102535	0.63
CG4449	dbr	2.03	0.075	0.56	0.382970843102535	0.63
CG4449	CG10209	2.02	0.075	0.56	0.382970843102535	0.63
CG4449	Mi-2	2.01	0.075	0.56	0.382970843102535	0.63
CG4449	CG8216	1.94	0.075	0.56	0.382970843102535	0.63
CG4449	brk	1.89	0.075	0.56	0.382970843102535	0.63
CG4449	CG6808	1.8	0.075	0.56	0.382970843102535	0.63
CG4449	Kdm4A	1.79	0.075	0.56	0.382970843102535	0.63
CG4449	vvl	1.78	0.075	0.56	0.382970843102535	0.63
CG4449	fru	1.76	0.075	0.56	0.382970843102535	0.63
CG4449	Brd8	1.75	0.075	0.56	0.382970843102535	0.63
CG4449	Ssl1	1.74	0.075	0.56	0.382970843102535	0.63
CG4449	Cp190	1.71	0.075	0.56	0.382970843102535	0.63
CG4449	tsh	1.66	0.075	0.56	0.382970843102535	0.63
EloA	Sox21b	6.85	0.038	-0.36	0.174077655955698	0.1
EloA	CG42748	6.5	0.038	-0.36	0.174077655955698	0.1
EloA	CG31388	3.32	0.038	-0.36	0.174077655955698	0.1
EloA	Camta	3.2	0.038	-0.36	0.174077655955698	0.1
EloA	luna	3.17	0.038	-0.36	0.174077655955698	0.1
EloA	yem	2.82	0.038	-0.36	0.174077655955698	0.1
EloA	az2	2.4	0.038	-0.36	0.174077655955698	0.1
EloA	Xpd	2.38	0.038	-0.36	0.174077655955698	0.1
EloA	Elp3	2.35	0.038	-0.36	0.174077655955698	0.1
EloA	CG14667	2.29	0.038	-0.36	0.174077655955698	0.1
EloA	CG17568	2.26	0.038	-0.36	0.174077655955698	0.1
EloA	Zif	2.21	0.038	-0.36	0.174077655955698	0.1
EloA	CG18764	2.2	0.038	-0.36	0.174077655955698	0.1
EloA	Fen1	2.19	0.038	-0.36	0.174077655955698	0.1
EloA	CG5033	2.17	0.038	-0.36	0.174077655955698	0.1
EloA	Taf8	2.13	0.038	-0.36	0.174077655955698	0.1
EloA	Blos1	1.94	0.038	-0.36	0.174077655955698	0.1
EloA	caz	1.89	0.038	-0.36	0.174077655955698	0.1
EloA	Vsx1	1.88	0.038	-0.36	0.174077655955698	0.1
EloA	CrebA	1.88	0.038	-0.36	0.174077655955698	0.1
EloA	CG9650	1.81	0.038	-0.36	0.174077655955698	0.1
EloA	Dip2	1.77	0.038	-0.36	0.174077655955698	0.1
EloA	hang	1.72	0.038	-0.36	0.174077655955698	0.1
EloA	Lmpt	1.68	0.038	-0.36	0.174077655955698	0.1
EloA	CG7818	1.67	0.038	-0.36	0.174077655955698	0.1
EloA	Atu	1.66	0.038	-0.36	0.174077655955698	0.1
EloA	CG30403	1.62	0.038	-0.36	0.174077655955698	0.1
EloA	CG8944	1.62	0.038	-0.36	0.174077655955698	0.1
EloA	ERR	1.59	0.038	-0.36	0.174077655955698	0.1
EloA	erm	1.53	0.038	-0.36	0.174077655955698	0.1
wda	Lim3	6.54	0.065	0.35	0.683130051063973	0.91
wda	sba	4.34	0.065	0.35	0.683130051063973	0.91
wda	erm	3.38	0.065	0.35	0.683130051063973	0.91
wda	CG18764	3.29	0.065	0.35	0.683130051063973	0.91
wda	Brf	3.15	0.065	0.35	0.683130051063973	0.91
wda	CG2202	3.01	0.065	0.35	0.683130051063973	0.91
wda	CG31388	2.7	0.065	0.35	0.683130051063973	0.91
wda	CG31441	2.54	0.065	0.35	0.683130051063973	0.91
wda	Ets97D	2.22	0.065	0.35	0.683130051063973	0.91
wda	Atu	2.21	0.065	0.35	0.683130051063973	0.91
wda	Sry-delta	2.17	0.065	0.35	0.683130051063973	0.91
wda	YL-1	2.16	0.065	0.35	0.683130051063973	0.91
wda	ph-p	2.15	0.065	0.35	0.683130051063973	0.91
wda	CG10321	2.07	0.065	0.35	0.683130051063973	0.91
wda	E2f2	2.03	0.065	0.35	0.683130051063973	0.91
wda	Sox102F	1.96	0.065	0.35	0.683130051063973	0.91
wda	ZnT49B	1.95	0.065	0.35	0.683130051063973	0.91
wda	Kdm4A	1.86	0.065	0.35	0.683130051063973	0.91
wda	CG14438	1.79	0.065	0.35	0.683130051063973	0.91
wda	hng2	1.76	0.065	0.35	0.683130051063973	0.91
wda	slim	1.73	0.065	0.35	0.683130051063973	0.91
wda	Plzf	1.7	0.065	0.35	0.683130051063973	0.91
wda	CG43689	1.62	0.065	0.35	0.683130051063973	0.91
wda	CG6654	1.59	0.065	0.35	0.683130051063973	0.91
wda	shn	1.56	0.065	0.35	0.683130051063973	0.91
wda	CG8388	1.52	0.065	0.35	0.683130051063973	0.91
wda	dmrt99B	1.51	0.065	0.35	0.683130051063973	0.91
wda	sima	1.48	0.065	0.35	0.683130051063973	0.91
wda	bs	1.46	0.065	0.35	0.683130051063973	0.91
wda	nerfin-1	1.4	0.065	0.35	0.683130051063973	0.91
orb	Hmx	7.4	0.162	0.24	0.2	0.22
orb	CG2889	6.89	0.162	0.24	0.2	0.22
orb	CG30403	6.7	0.162	0.24	0.2	0.22
orb	CG13775	4.99	0.162	0.24	0.2	0.22
orb	toy	4.85	0.162	0.24	0.2	0.22
orb	fu2	4.36	0.162	0.24	0.2	0.22
orb	CG12155	3.93	0.162	0.24	0.2	0.22
orb	CG5033	3.9	0.162	0.24	0.2	0.22
orb	CG13894	3.84	0.162	0.24	0.2	0.22
orb	SoxN	3.68	0.162	0.24	0.2	0.22
orb	MEP-1	3.54	0.162	0.24	0.2	0.22
orb	CG10949	3.39	0.162	0.24	0.2	0.22
orb	CG11317	3.3	0.162	0.24	0.2	0.22
orb	Tbp	3.17	0.162	0.24	0.2	0.22
orb	CG44002	2.69	0.162	0.24	0.2	0.22
orb	mTTF	2.62	0.162	0.24	0.2	0.22
orb	Sox102F	2.47	0.162	0.24	0.2	0.22
orb	Zif	2.41	0.162	0.24	0.2	0.22
orb	sage	2.36	0.162	0.24	0.2	0.22
orb	ap	2.33	0.162	0.24	0.2	0.22
orb	Hr46	2.32	0.162	0.24	0.2	0.22
orb	oc	2.29	0.162	0.24	0.2	0.22
orb	CG6907	2.18	0.162	0.24	0.2	0.22
orb	Bka	2.12	0.162	0.24	0.2	0.22
orb	MED30	2.06	0.162	0.24	0.2	0.22
orb	Glut4EF	2.04	0.162	0.24	0.2	0.22
orb	l(3)mbt	2.03	0.162	0.24	0.2	0.22
orb	pros	2	0.162	0.24	0.2	0.22
orb	sr	1.99	0.162	0.24	0.2	0.22
orb	CG1663	1.98	0.162	0.24	0.2	0.22
Cdc16	CG12267	14.7	0.079	0.41	1	0.96
Cdc16	toy	8.3	0.079	0.41	1	0.96
Cdc16	CG32105	3.37	0.079	0.41	1	0.96
Cdc16	TfIIFbeta	3.32	0.079	0.41	1	0.96
Cdc16	CG14200	3.2	0.079	0.41	1	0.96
Cdc16	CG32700	3	0.079	0.41	1	0.96
Cdc16	fu2	2.68	0.079	0.41	1	0.96
Cdc16	MED22	2.42	0.079	0.41	1	0.96
Cdc16	CG8216	2.39	0.079	0.41	1	0.96
Cdc16	CG6654	2.29	0.079	0.41	1	0.96
Cdc16	CG10904	2.23	0.079	0.41	1	0.96
Cdc16	ct	2.2	0.079	0.41	1	0.96
Cdc16	ph-p	2.18	0.079	0.41	1	0.96
Cdc16	tup	2.17	0.079	0.41	1	0.96
Cdc16	CG44247	2.02	0.079	0.41	1	0.96
Cdc16	Plzf	1.99	0.079	0.41	1	0.96
Cdc16	CG1620	1.85	0.079	0.41	1	0.96
Cdc16	CG3065	1.81	0.079	0.41	1	0.96
Cdc16	HLH106	1.8	0.079	0.41	1	0.96
Cdc16	CG2889	1.79	0.079	0.41	1	0.96
Cdc16	TfAP-2	1.79	0.079	0.41	1	0.96
Cdc16	run	1.78	0.079	0.41	1	0.96
Cdc16	CG11902	1.77	0.079	0.41	1	0.96
Cdc16	Elp3	1.74	0.079	0.41	1	0.96
Cdc16	CG4282	1.69	0.079	0.41	1	0.96
Cdc16	Spt5	1.69	0.079	0.41	1	0.96
Cdc16	CG17328	1.69	0.079	0.41	1	0.96
Cdc16	MED25	1.64	0.079	0.41	1	0.96
Cdc16	wdn	1.64	0.079	0.41	1	0.96
Cdc16	E(var)3-9	1.61	0.079	0.41	1	0.96
CG4393	Vsx1	7.99	0.101	0.6	0.462250163521024	0.5
CG4393	CG1620	5.6	0.101	0.6	0.462250163521024	0.5
CG4393	Vsx2	4.31	0.101	0.6	0.462250163521024	0.5
CG4393	Rabex-5	4.15	0.101	0.6	0.462250163521024	0.5
CG4393	GATAd	3.83	0.101	0.6	0.462250163521024	0.5
CG4393	Stat92E	3.76	0.101	0.6	0.462250163521024	0.5
CG4393	her	3.42	0.101	0.6	0.462250163521024	0.5
CG4393	esn	3	0.101	0.6	0.462250163521024	0.5
CG4393	vvl	2.71	0.101	0.6	0.462250163521024	0.5
CG4393	dm	2.54	0.101	0.6	0.462250163521024	0.5
CG4393	Elp3	2.48	0.101	0.6	0.462250163521024	0.5
CG4393	Rbsn-5	2.46	0.101	0.6	0.462250163521024	0.5
CG4393	CG8216	2.44	0.101	0.6	0.462250163521024	0.5
CG4393	CG34149	2.32	0.101	0.6	0.462250163521024	0.5
CG4393	CG2202	2.25	0.101	0.6	0.462250163521024	0.5
CG4393	luna	2.25	0.101	0.6	0.462250163521024	0.5
CG4393	ecd	2.24	0.101	0.6	0.462250163521024	0.5
CG4393	CG12162	2.19	0.101	0.6	0.462250163521024	0.5
CG4393	CG4707	2.18	0.101	0.6	0.462250163521024	0.5
CG4393	MED15	2.14	0.101	0.6	0.462250163521024	0.5
CG4393	CG12155	2.06	0.101	0.6	0.462250163521024	0.5
CG4393	Kdm2	2.05	0.101	0.6	0.462250163521024	0.5
CG4393	Taf8	2.04	0.101	0.6	0.462250163521024	0.5
CG4393	Hr46	2.03	0.101	0.6	0.462250163521024	0.5
CG4393	elB	2	0.101	0.6	0.462250163521024	0.5
CG4393	Hr78	1.98	0.101	0.6	0.462250163521024	0.5
CG4393	bon	1.91	0.101	0.6	0.462250163521024	0.5
CG4393	Sry-delta	1.9	0.101	0.6	0.462250163521024	0.5
CG4393	hbn	1.85	0.101	0.6	0.462250163521024	0.5
CG4393	CG3065	1.8	0.101	0.6	0.462250163521024	0.5
beat-IV	CG8944	5.94	0.689	0.65	0.654653670707977	0.78
beat-IV	mTTF	5.46	0.689	0.65	0.654653670707977	0.78
beat-IV	CG11085	4.52	0.689	0.65	0.654653670707977	0.78
beat-IV	Ets65A	4.07	0.689	0.65	0.654653670707977	0.78
beat-IV	CG17829	2.92	0.689	0.65	0.654653670707977	0.78
beat-IV	Atf-2	2.56	0.689	0.65	0.654653670707977	0.78
beat-IV	Sox21b	2.5	0.689	0.65	0.654653670707977	0.78
beat-IV	ap	2.46	0.689	0.65	0.654653670707977	0.78
beat-IV	CG18619	2.31	0.689	0.65	0.654653670707977	0.78
beat-IV	CG11723	2.25	0.689	0.65	0.654653670707977	0.78
beat-IV	CG14667	2.22	0.689	0.65	0.654653670707977	0.78
beat-IV	CG7785	2.18	0.689	0.65	0.654653670707977	0.78
beat-IV	CG2889	2.13	0.689	0.65	0.654653670707977	0.78
beat-IV	Usf	2.13	0.689	0.65	0.654653670707977	0.78
beat-IV	CG13624	2.1	0.689	0.65	0.654653670707977	0.78
beat-IV	toy	2.1	0.689	0.65	0.654653670707977	0.78
beat-IV	Tusp	2.05	0.689	0.65	0.654653670707977	0.78
beat-IV	Ets97D	2.03	0.689	0.65	0.654653670707977	0.78
beat-IV	esn	1.92	0.689	0.65	0.654653670707977	0.78
beat-IV	CG10904	1.86	0.689	0.65	0.654653670707977	0.78
beat-IV	Ssl1	1.86	0.689	0.65	0.654653670707977	0.78
beat-IV	Su(var)3-9	1.85	0.689	0.65	0.654653670707977	0.78
beat-IV	phtf	1.85	0.689	0.65	0.654653670707977	0.78
beat-IV	CG7518	1.82	0.689	0.65	0.654653670707977	0.78
beat-IV	Cdc5	1.81	0.689	0.65	0.654653670707977	0.78
beat-IV	CG8159	1.75	0.689	0.65	0.654653670707977	0.78
beat-IV	bi	1.74	0.689	0.65	0.654653670707977	0.78
beat-IV	nerfin-1	1.71	0.689	0.65	0.654653670707977	0.78
beat-IV	RunxB	1.69	0.689	0.65	0.654653670707977	0.78
beat-IV	Dip2	1.64	0.689	0.65	0.654653670707977	0.78
CG10254	CG18265	14.7	0.066	0.34	0.333333333333333	0.54
CG10254	CG3065	6.03	0.066	0.34	0.333333333333333	0.54
CG10254	Vsx1	5.83	0.066	0.34	0.333333333333333	0.54
CG10254	CG11294	4.96	0.066	0.34	0.333333333333333	0.54
CG10254	Cp190	3.26	0.066	0.34	0.333333333333333	0.54
CG10254	pros	2.44	0.066	0.34	0.333333333333333	0.54
CG10254	su(Hw)	2.39	0.066	0.34	0.333333333333333	0.54
CG10254	CG2202	2.38	0.066	0.34	0.333333333333333	0.54
CG10254	Atu	2.09	0.066	0.34	0.333333333333333	0.54
CG10254	Scm	2.09	0.066	0.34	0.333333333333333	0.54
CG10254	Rabex-5	2.01	0.066	0.34	0.333333333333333	0.54
CG10254	ash1	2.01	0.066	0.34	0.333333333333333	0.54
CG10254	Kdm2	2	0.066	0.34	0.333333333333333	0.54
CG10254	ERR	1.96	0.066	0.34	0.333333333333333	0.54
CG10254	CG3407	1.96	0.066	0.34	0.333333333333333	0.54
CG10254	Glut4EF	1.93	0.066	0.34	0.333333333333333	0.54
CG10254	CG30403	1.9	0.066	0.34	0.333333333333333	0.54
CG10254	CG11695	1.83	0.066	0.34	0.333333333333333	0.54
CG10254	CG10949	1.81	0.066	0.34	0.333333333333333	0.54
CG10254	hng2	1.77	0.066	0.34	0.333333333333333	0.54
CG10254	CG34149	1.67	0.066	0.34	0.333333333333333	0.54
CG10254	Hr96	1.64	0.066	0.34	0.333333333333333	0.54
CG10254	D	1.57	0.066	0.34	0.333333333333333	0.54
CG10254	Fen1	1.57	0.066	0.34	0.333333333333333	0.54
CG10254	CG10321	1.55	0.066	0.34	0.333333333333333	0.54
CG10254	CG7556	1.51	0.066	0.34	0.333333333333333	0.54
CG10254	Vsx2	1.5	0.066	0.34	0.333333333333333	0.54
CG10254	Nufip	1.47	0.066	0.34	0.333333333333333	0.54
CG10254	CG12267	1.45	0.066	0.34	0.333333333333333	0.54
CG10254	shn	1.41	0.066	0.34	0.333333333333333	0.54
Nup98-96	MED4	5.62	0.045	0.24	1	0.55
Nup98-96	CG1965	4.53	0.045	0.24	1	0.55
Nup98-96	Mi-2	3.7	0.045	0.24	1	0.55
Nup98-96	Sox102F	3.28	0.045	0.24	1	0.55
Nup98-96	CG4570	3.22	0.045	0.24	1	0.55
Nup98-96	ERR	3.12	0.045	0.24	1	0.55
Nup98-96	CG31365	3.07	0.045	0.24	1	0.55
Nup98-96	Ravus	2.97	0.045	0.24	1	0.55
Nup98-96	CG43689	2.82	0.045	0.24	1	0.55
Nup98-96	Ets97D	2.65	0.045	0.24	1	0.55
Nup98-96	Mes4	2.6	0.045	0.24	1	0.55
Nup98-96	Asciz	2.45	0.045	0.24	1	0.55
Nup98-96	Stat92E	2.39	0.045	0.24	1	0.55
Nup98-96	tup	2.33	0.045	0.24	1	0.55
Nup98-96	egg	2.21	0.045	0.24	1	0.55
Nup98-96	pfk	2.17	0.045	0.24	1	0.55
Nup98-96	Su(var)3-7	2.14	0.045	0.24	1	0.55
Nup98-96	tj	2.12	0.045	0.24	1	0.55
Nup98-96	Blos1	2.04	0.045	0.24	1	0.55
Nup98-96	CG32982	2.01	0.045	0.24	1	0.55
Nup98-96	vvl	1.96	0.045	0.24	1	0.55
Nup98-96	CG2889	1.92	0.045	0.24	1	0.55
Nup98-96	CG10209	1.85	0.045	0.24	1	0.55
Nup98-96	CG11414	1.82	0.045	0.24	1	0.55
Nup98-96	CG15011	1.81	0.045	0.24	1	0.55
Nup98-96	NfI	1.74	0.045	0.24	1	0.55
Nup98-96	E(var)3-9	1.72	0.045	0.24	1	0.55
Nup98-96	Octbeta2R	1.62	0.045	0.24	1	0.55
Nup98-96	Vsx2	1.61	0.045	0.24	1	0.55
Nup98-96	CG4328	1.57	0.045	0.24	1	0.55
CG34355	CG8909	8.62	0.392	0.01	0.454545454545455	0.19
CG34355	CG4570	7.08	0.392	0.01	0.454545454545455	0.19
CG34355	CG7386	6.96	0.392	0.01	0.454545454545455	0.19
CG34355	CG10147	6.94	0.392	0.01	0.454545454545455	0.19
CG34355	mld	5.17	0.392	0.01	0.454545454545455	0.19
CG34355	toy	5.03	0.392	0.01	0.454545454545455	0.19
CG34355	tj	4.68	0.392	0.01	0.454545454545455	0.19
CG34355	CG3919	3.83	0.392	0.01	0.454545454545455	0.19
CG34355	E2f2	3.62	0.392	0.01	0.454545454545455	0.19
CG34355	CG11723	3.37	0.392	0.01	0.454545454545455	0.19
CG34355	CG31441	3.26	0.392	0.01	0.454545454545455	0.19
CG34355	tup	3.13	0.392	0.01	0.454545454545455	0.19
CG34355	Ets65A	3.06	0.392	0.01	0.454545454545455	0.19
CG34355	CG1663	3.06	0.392	0.01	0.454545454545455	0.19
CG34355	CG6808	2.97	0.392	0.01	0.454545454545455	0.19
CG34355	CG14711	2.91	0.392	0.01	0.454545454545455	0.19
CG34355	CG17568	2.62	0.392	0.01	0.454545454545455	0.19
CG34355	CG17802	2.52	0.392	0.01	0.454545454545455	0.19
CG34355	nvy	2.43	0.392	0.01	0.454545454545455	0.19
CG34355	CG15435	2.37	0.392	0.01	0.454545454545455	0.19
CG34355	Stat92E	2.29	0.392	0.01	0.454545454545455	0.19
CG34355	Ssrp	2.2	0.392	0.01	0.454545454545455	0.19
CG34355	run	2.06	0.392	0.01	0.454545454545455	0.19
CG34355	Mi-2	2.04	0.392	0.01	0.454545454545455	0.19
CG34355	ey	1.96	0.392	0.01	0.454545454545455	0.19
CG34355	CG5953	1.94	0.392	0.01	0.454545454545455	0.19
CG34355	CG10321	1.91	0.392	0.01	0.454545454545455	0.19
CG34355	FoxP	1.87	0.392	0.01	0.454545454545455	0.19
CG34355	aop	1.74	0.392	0.01	0.454545454545455	0.19
CG34355	Taf5	1.72	0.392	0.01	0.454545454545455	0.19
sba	CG30403	5.8	0.085	0.29	0.227710017021324	0.44
sba	Cdc5	4.12	0.085	0.29	0.227710017021324	0.44
sba	dom	3.78	0.085	0.29	0.227710017021324	0.44
sba	ab	3.19	0.085	0.29	0.227710017021324	0.44
sba	CG8301	3.09	0.085	0.29	0.227710017021324	0.44
sba	MED22	3.07	0.085	0.29	0.227710017021324	0.44
sba	ct	2.95	0.085	0.29	0.227710017021324	0.44
sba	bi	2.8	0.085	0.29	0.227710017021324	0.44
sba	pdm3	2.57	0.085	0.29	0.227710017021324	0.44
sba	bon	2.52	0.085	0.29	0.227710017021324	0.44
sba	mod	2.47	0.085	0.29	0.227710017021324	0.44
sba	Mrtf	2.4	0.085	0.29	0.227710017021324	0.44
sba	CG32700	2.38	0.085	0.29	0.227710017021324	0.44
sba	bab1	2.34	0.085	0.29	0.227710017021324	0.44
sba	CG2129	2.33	0.085	0.29	0.227710017021324	0.44
sba	Dad	2.26	0.085	0.29	0.227710017021324	0.44
sba	caz	2.21	0.085	0.29	0.227710017021324	0.44
sba	ph-p	2.16	0.085	0.29	0.227710017021324	0.44
sba	TfAP-2	2.12	0.085	0.29	0.227710017021324	0.44
sba	CG11456	2.09	0.085	0.29	0.227710017021324	0.44
sba	Nufip	2.04	0.085	0.29	0.227710017021324	0.44
sba	ecd	2.03	0.085	0.29	0.227710017021324	0.44
sba	CrebA	2.02	0.085	0.29	0.227710017021324	0.44
sba	CG9650	2.01	0.085	0.29	0.227710017021324	0.44
sba	CG11723	1.98	0.085	0.29	0.227710017021324	0.44
sba	Mat1	1.95	0.085	0.29	0.227710017021324	0.44
sba	CG31365	1.95	0.085	0.29	0.227710017021324	0.44
sba	hth	1.95	0.085	0.29	0.227710017021324	0.44
sba	Atf-2	1.86	0.085	0.29	0.227710017021324	0.44
sba	CG10147	1.82	0.085	0.29	0.227710017021324	0.44
Aats-glupro	Camta	5.23	0.085	0.69	1	0.55
Aats-glupro	CG8216	4.06	0.085	0.69	1	0.55
Aats-glupro	CG32982	3.98	0.085	0.69	1	0.55
Aats-glupro	tsh	3.12	0.085	0.69	1	0.55
Aats-glupro	CG30403	2.43	0.085	0.69	1	0.55
Aats-glupro	Su(z)2	2.41	0.085	0.69	1	0.55
Aats-glupro	Pcl	2.39	0.085	0.69	1	0.55
Aats-glupro	zfh1	2.37	0.085	0.69	1	0.55
Aats-glupro	CG8578	2.36	0.085	0.69	1	0.55
Aats-glupro	toy	2.34	0.085	0.69	1	0.55
Aats-glupro	Nufip	2.31	0.085	0.69	1	0.55
Aats-glupro	CG7987	2.27	0.085	0.69	1	0.55
Aats-glupro	MED4	2.25	0.085	0.69	1	0.55
Aats-glupro	CG1663	2.2	0.085	0.69	1	0.55
Aats-glupro	run	2.18	0.085	0.69	1	0.55
Aats-glupro	CG11414	2.14	0.085	0.69	1	0.55
Aats-glupro	Set2	2.06	0.085	0.69	1	0.55
Aats-glupro	CG2889	2.05	0.085	0.69	1	0.55
Aats-glupro	hth	2.04	0.085	0.69	1	0.55
Aats-glupro	CG6686	2.04	0.085	0.69	1	0.55
Aats-glupro	CG8944	1.98	0.085	0.69	1	0.55
Aats-glupro	mip120	1.92	0.085	0.69	1	0.55
Aats-glupro	Ets97D	1.92	0.085	0.69	1	0.55
Aats-glupro	CG5953	1.88	0.085	0.69	1	0.55
Aats-glupro	Atf-2	1.88	0.085	0.69	1	0.55
Aats-glupro	CG15365	1.86	0.085	0.69	1	0.55
Aats-glupro	Ravus	1.85	0.085	0.69	1	0.55
Aats-glupro	CG17612	1.75	0.085	0.69	1	0.55
Aats-glupro	vvl	1.73	0.085	0.69	1	0.55
Aats-glupro	CG5033	1.72	0.085	0.69	1	0.55
CR31451	luna	13.5	0.305	0.9	1	0.6
CR31451	CG8216	7.71	0.305	0.9	1	0.6
CR31451	scro	6.23	0.305	0.9	1	0.6
CR31451	CG6813	5.98	0.305	0.9	1	0.6
CR31451	FoxP	4.81	0.305	0.9	1	0.6
CR31451	brk	4.7	0.305	0.9	1	0.6
CR31451	sim	4.23	0.305	0.9	1	0.6
CR31451	Gdi	4.18	0.305	0.9	1	0.6
CR31451	CG3065	4.17	0.305	0.9	1	0.6
CR31451	scrt	3.49	0.305	0.9	1	0.6
CR31451	CG1620	3.33	0.305	0.9	1	0.6
CR31451	CG45071	3.28	0.305	0.9	1	0.6
CR31451	Atf6	3.27	0.305	0.9	1	0.6
CR31451	CG9890	3.11	0.305	0.9	1	0.6
CR31451	CG14117	3.08	0.305	0.9	1	0.6
CR31451	egg	2.99	0.305	0.9	1	0.6
CR31451	erm	2.95	0.305	0.9	1	0.6
CR31451	CG14438	2.89	0.305	0.9	1	0.6
CR31451	hbn	2.75	0.305	0.9	1	0.6
CR31451	toy	2.72	0.305	0.9	1	0.6
CR31451	aop	2.71	0.305	0.9	1	0.6
CR31451	mld	2.66	0.305	0.9	1	0.6
CR31451	MTA1-like	2.6	0.305	0.9	1	0.6
CR31451	br	2.56	0.305	0.9	1	0.6
CR31451	Mitf	2.45	0.305	0.9	1	0.6
CR31451	Bx	2.39	0.305	0.9	1	0.6
CR31451	fd59A	2.37	0.305	0.9	1	0.6
CR31451	Kdm4A	2.33	0.305	0.9	1	0.6
CR31451	Hr78	2.3	0.305	0.9	1	0.6
CR31451	dac	2.27	0.305	0.9	1	0.6
CG13604	CG17328	6.01	0.097	0.68	0.53748384988657	0.74
CG13604	CG42748	4.97	0.097	0.68	0.53748384988657	0.74
CG13604	CG6765	4.24	0.097	0.68	0.53748384988657	0.74
CG13604	CG1407	3.67	0.097	0.68	0.53748384988657	0.74
CG13604	CG4328	3.19	0.097	0.68	0.53748384988657	0.74
CG13604	Sox21b	3.12	0.097	0.68	0.53748384988657	0.74
CG13604	mod	3.04	0.097	0.68	0.53748384988657	0.74
CG13604	Vsx2	2.97	0.097	0.68	0.53748384988657	0.74
CG13604	CG3065	2.85	0.097	0.68	0.53748384988657	0.74
CG13604	CG11085	2.85	0.097	0.68	0.53748384988657	0.74
CG13604	bi	2.78	0.097	0.68	0.53748384988657	0.74
CG13604	ash1	2.77	0.097	0.68	0.53748384988657	0.74
CG13604	nerfin-1	2.57	0.097	0.68	0.53748384988657	0.74
CG13604	Crc	2.45	0.097	0.68	0.53748384988657	0.74
CG13604	SoxN	2.33	0.097	0.68	0.53748384988657	0.74
CG13604	su(Hw)	2.23	0.097	0.68	0.53748384988657	0.74
CG13604	CR43671	2.22	0.097	0.68	0.53748384988657	0.74
CG13604	fkh	2.17	0.097	0.68	0.53748384988657	0.74
CG13604	CG18265	2.14	0.097	0.68	0.53748384988657	0.74
CG13604	Dad	2.13	0.097	0.68	0.53748384988657	0.74
CG13604	Vsx1	2.13	0.097	0.68	0.53748384988657	0.74
CG13604	tef	2.09	0.097	0.68	0.53748384988657	0.74
CG13604	CG2129	1.95	0.097	0.68	0.53748384988657	0.74
CG13604	ZnT49B	1.94	0.097	0.68	0.53748384988657	0.74
CG13604	CG10904	1.9	0.097	0.68	0.53748384988657	0.74
CG13604	ap	1.89	0.097	0.68	0.53748384988657	0.74
CG13604	CG8159	1.87	0.097	0.68	0.53748384988657	0.74
CG13604	CG7556	1.87	0.097	0.68	0.53748384988657	0.74
CG13604	Taf8	1.82	0.097	0.68	0.53748384988657	0.74
CG13604	CG15011	1.79	0.097	0.68	0.53748384988657	0.74
LSm3	Gdi	7.06	0.207	-0.2	0.333333333333333	0.23
LSm3	mod	5.26	0.207	-0.2	0.333333333333333	0.23
LSm3	CG8301	4.61	0.207	-0.2	0.333333333333333	0.23
LSm3	CG8216	4.43	0.207	-0.2	0.333333333333333	0.23
LSm3	CG5033	4.36	0.207	-0.2	0.333333333333333	0.23
LSm3	shn	4.32	0.207	-0.2	0.333333333333333	0.23
LSm3	esn	4.07	0.207	-0.2	0.333333333333333	0.23
LSm3	CG1620	4	0.207	-0.2	0.333333333333333	0.23
LSm3	CG7928	3.74	0.207	-0.2	0.333333333333333	0.23
LSm3	CG18619	3.57	0.207	-0.2	0.333333333333333	0.23
LSm3	Dip2	3.42	0.207	-0.2	0.333333333333333	0.23
LSm3	elB	3.25	0.207	-0.2	0.333333333333333	0.23
LSm3	CG3995	3.24	0.207	-0.2	0.333333333333333	0.23
LSm3	Crc	2.7	0.207	-0.2	0.333333333333333	0.23
LSm3	Taf5	2.66	0.207	-0.2	0.333333333333333	0.23
LSm3	Mtp	2.56	0.207	-0.2	0.333333333333333	0.23
LSm3	Blos1	2.47	0.207	-0.2	0.333333333333333	0.23
LSm3	toy	2.45	0.207	-0.2	0.333333333333333	0.23
LSm3	CG3407	2.38	0.207	-0.2	0.333333333333333	0.23
LSm3	onecut	2.31	0.207	-0.2	0.333333333333333	0.23
LSm3	dom	2.26	0.207	-0.2	0.333333333333333	0.23
LSm3	brk	2.15	0.207	-0.2	0.333333333333333	0.23
LSm3	CG2889	2.14	0.207	-0.2	0.333333333333333	0.23
LSm3	CG8388	2.13	0.207	-0.2	0.333333333333333	0.23
LSm3	nvy	2.07	0.207	-0.2	0.333333333333333	0.23
LSm3	ab	2.05	0.207	-0.2	0.333333333333333	0.23
LSm3	mip120	2.01	0.207	-0.2	0.333333333333333	0.23
LSm3	TH1	2	0.207	-0.2	0.333333333333333	0.23
LSm3	CG7518	1.93	0.207	-0.2	0.333333333333333	0.23
LSm3	CTPsyn	1.91	0.207	-0.2	0.333333333333333	0.23
Ime4	CG8216	5.26	0.096	0.13	0.302613766334401	0.4
Ime4	tsh	4.75	0.096	0.13	0.302613766334401	0.4
Ime4	GATAd	3.97	0.096	0.13	0.302613766334401	0.4
Ime4	tef	3.67	0.096	0.13	0.302613766334401	0.4
Ime4	MTA1-like	3.18	0.096	0.13	0.302613766334401	0.4
Ime4	sage	2.89	0.096	0.13	0.302613766334401	0.4
Ime4	vvl	2.49	0.096	0.13	0.302613766334401	0.4
Ime4	Mrtf	2.45	0.096	0.13	0.302613766334401	0.4
Ime4	Stat92E	2.38	0.096	0.13	0.302613766334401	0.4
Ime4	Dip2	2.38	0.096	0.13	0.302613766334401	0.4
Ime4	polybromo	2.24	0.096	0.13	0.302613766334401	0.4
Ime4	sr	2.24	0.096	0.13	0.302613766334401	0.4
Ime4	dwg	1.89	0.096	0.13	0.302613766334401	0.4
Ime4	CrebA	1.88	0.096	0.13	0.302613766334401	0.4
Ime4	CG1024	1.84	0.096	0.13	0.302613766334401	0.4
Ime4	Bka	1.82	0.096	0.13	0.302613766334401	0.4
Ime4	MED4	1.81	0.096	0.13	0.302613766334401	0.4
Ime4	CG5033	1.77	0.096	0.13	0.302613766334401	0.4
Ime4	lov	1.75	0.096	0.13	0.302613766334401	0.4
Ime4	dac	1.74	0.096	0.13	0.302613766334401	0.4
Ime4	Ravus	1.67	0.096	0.13	0.302613766334401	0.4
Ime4	ktub	1.66	0.096	0.13	0.302613766334401	0.4
Ime4	CG12267	1.66	0.096	0.13	0.302613766334401	0.4
Ime4	dm	1.65	0.096	0.13	0.302613766334401	0.4
Ime4	Su(var)3-7	1.65	0.096	0.13	0.302613766334401	0.4
Ime4	CG31365	1.64	0.096	0.13	0.302613766334401	0.4
Ime4	Plzf	1.61	0.096	0.13	0.302613766334401	0.4
Ime4	Opbp	1.6	0.096	0.13	0.302613766334401	0.4
Ime4	fkh	1.6	0.096	0.13	0.302613766334401	0.4
Ime4	CG42748	1.57	0.096	0.13	0.302613766334401	0.4
spas	CG10274	7	0.19	0.17	0.683130051063973	0.53
spas	Crc	6.99	0.19	0.17	0.683130051063973	0.53
spas	Cdc5	5.9	0.19	0.17	0.683130051063973	0.53
spas	mod	5.85	0.19	0.17	0.683130051063973	0.53
spas	CG3815	5.8	0.19	0.17	0.683130051063973	0.53
spas	sr	4.62	0.19	0.17	0.683130051063973	0.53
spas	esn	4.03	0.19	0.17	0.683130051063973	0.53
spas	Asciz	3.41	0.19	0.17	0.683130051063973	0.53
spas	CG17612	3.33	0.19	0.17	0.683130051063973	0.53
spas	Atf6	3.33	0.19	0.17	0.683130051063973	0.53
spas	zfh1	3.13	0.19	0.17	0.683130051063973	0.53
spas	fkh	3.09	0.19	0.17	0.683130051063973	0.53
spas	CG13775	3.05	0.19	0.17	0.683130051063973	0.53
spas	CG11414	2.92	0.19	0.17	0.683130051063973	0.53
spas	CG7818	2.75	0.19	0.17	0.683130051063973	0.53
spas	MED22	2.32	0.19	0.17	0.683130051063973	0.53
spas	phtf	2.29	0.19	0.17	0.683130051063973	0.53
spas	apt	2.27	0.19	0.17	0.683130051063973	0.53
spas	CG44247	2.27	0.19	0.17	0.683130051063973	0.53
spas	MBD-R2	2.23	0.19	0.17	0.683130051063973	0.53
spas	polybromo	2.22	0.19	0.17	0.683130051063973	0.53
spas	ecd	2.16	0.19	0.17	0.683130051063973	0.53
spas	dom	2.06	0.19	0.17	0.683130051063973	0.53
spas	hth	2.05	0.19	0.17	0.683130051063973	0.53
spas	MTA1-like	1.92	0.19	0.17	0.683130051063973	0.53
spas	CG14667	1.92	0.19	0.17	0.683130051063973	0.53
spas	CG42748	1.88	0.19	0.17	0.683130051063973	0.53
spas	CG4282	1.86	0.19	0.17	0.683130051063973	0.53
spas	CG1024	1.85	0.19	0.17	0.683130051063973	0.53
spas	Blos1	1.85	0.19	0.17	0.683130051063973	0.53
Atg6	CG6689	6.28	0.069	-0.03	-0.0666666666666667	0.86
Atg6	RpIII128	5.13	0.069	-0.03	-0.0666666666666667	0.86
Atg6	CG10949	3.58	0.069	-0.03	-0.0666666666666667	0.86
Atg6	bon	3.12	0.069	-0.03	-0.0666666666666667	0.86
Atg6	MED30	2.81	0.069	-0.03	-0.0666666666666667	0.86
Atg6	CG12162	2.63	0.069	-0.03	-0.0666666666666667	0.86
Atg6	Asciz	2.44	0.069	-0.03	-0.0666666666666667	0.86
Atg6	Glut4EF	2.4	0.069	-0.03	-0.0666666666666667	0.86
Atg6	Atac1	2.23	0.069	-0.03	-0.0666666666666667	0.86
Atg6	Stat92E	2.21	0.069	-0.03	-0.0666666666666667	0.86
Atg6	CG6907	2.18	0.069	-0.03	-0.0666666666666667	0.86
Atg6	Set2	2.13	0.069	-0.03	-0.0666666666666667	0.86
Atg6	Atac2	2.05	0.069	-0.03	-0.0666666666666667	0.86
Atg6	CG44247	2.02	0.069	-0.03	-0.0666666666666667	0.86
Atg6	bab2	2.01	0.069	-0.03	-0.0666666666666667	0.86
Atg6	yem	1.91	0.069	-0.03	-0.0666666666666667	0.86
Atg6	Rbsn-5	1.9	0.069	-0.03	-0.0666666666666667	0.86
Atg6	Rabex-5	1.9	0.069	-0.03	-0.0666666666666667	0.86
Atg6	CG3815	1.88	0.069	-0.03	-0.0666666666666667	0.86
Atg6	CG7818	1.8	0.069	-0.03	-0.0666666666666667	0.86
Atg6	nvy	1.8	0.069	-0.03	-0.0666666666666667	0.86
Atg6	CG4707	1.77	0.069	-0.03	-0.0666666666666667	0.86
Atg6	CG7368	1.73	0.069	-0.03	-0.0666666666666667	0.86
Atg6	zfh2	1.69	0.069	-0.03	-0.0666666666666667	0.86
Atg6	Plzf	1.68	0.069	-0.03	-0.0666666666666667	0.86
Atg6	CG9305	1.63	0.069	-0.03	-0.0666666666666667	0.86
Atg6	CG8388	1.6	0.069	-0.03	-0.0666666666666667	0.86
Atg6	Cdk8	1.58	0.069	-0.03	-0.0666666666666667	0.86
Atg6	ZnT49B	1.58	0.069	-0.03	-0.0666666666666667	0.86
Atg6	CG11085	1.57	0.069	-0.03	-0.0666666666666667	0.86
Hsp68	Dad	20.36	0.253	0.27	0.29277002188456	0.36
Hsp68	ham	5.07	0.253	0.27	0.29277002188456	0.36
Hsp68	her	4.74	0.253	0.27	0.29277002188456	0.36
Hsp68	CG3726	3.69	0.253	0.27	0.29277002188456	0.36
Hsp68	CG15011	3.52	0.253	0.27	0.29277002188456	0.36
Hsp68	stwl	3.43	0.253	0.27	0.29277002188456	0.36
Hsp68	mod	2.58	0.253	0.27	0.29277002188456	0.36
Hsp68	Blos1	2.46	0.253	0.27	0.29277002188456	0.36
Hsp68	CG10904	2.44	0.253	0.27	0.29277002188456	0.36
Hsp68	ct	2.44	0.253	0.27	0.29277002188456	0.36
Hsp68	CTPsyn	2.41	0.253	0.27	0.29277002188456	0.36
Hsp68	jing	2.26	0.253	0.27	0.29277002188456	0.36
Hsp68	erm	2.15	0.253	0.27	0.29277002188456	0.36
Hsp68	CG32982	2.14	0.253	0.27	0.29277002188456	0.36
Hsp68	CG13894	2.11	0.253	0.27	0.29277002188456	0.36
Hsp68	Elp3	2.06	0.253	0.27	0.29277002188456	0.36
Hsp68	CG7518	2.05	0.253	0.27	0.29277002188456	0.36
Hsp68	CG13775	2.05	0.253	0.27	0.29277002188456	0.36
Hsp68	Tip60	1.97	0.253	0.27	0.29277002188456	0.36
Hsp68	MBD-R2	1.89	0.253	0.27	0.29277002188456	0.36
Hsp68	bab2	1.74	0.253	0.27	0.29277002188456	0.36
Hsp68	CG1792	1.73	0.253	0.27	0.29277002188456	0.36
Hsp68	CG6765	1.69	0.253	0.27	0.29277002188456	0.36
Hsp68	Vsx2	1.69	0.253	0.27	0.29277002188456	0.36
Hsp68	Lim3	1.68	0.253	0.27	0.29277002188456	0.36
Hsp68	CG2611	1.62	0.253	0.27	0.29277002188456	0.36
Hsp68	CG14117	1.59	0.253	0.27	0.29277002188456	0.36
Hsp68	CG9799	1.52	0.253	0.27	0.29277002188456	0.36
Hsp68	CG42748	1.48	0.253	0.27	0.29277002188456	0.36
Hsp68	Glut4EF	1.42	0.253	0.27	0.29277002188456	0.36
4EHP	phtf	7.61	0.169	-0.66	0.0975900072948533	0.01
4EHP	bon	2.98	0.169	-0.66	0.0975900072948533	0.01
4EHP	stwl	2.72	0.169	-0.66	0.0975900072948533	0.01
4EHP	TH1	2.49	0.169	-0.66	0.0975900072948533	0.01
4EHP	Atu	2.46	0.169	-0.66	0.0975900072948533	0.01
4EHP	Atf-2	2.43	0.169	-0.66	0.0975900072948533	0.01
4EHP	onecut	2.08	0.169	-0.66	0.0975900072948533	0.01
4EHP	E2f2	2.04	0.169	-0.66	0.0975900072948533	0.01
4EHP	NK7.1	1.87	0.169	-0.66	0.0975900072948533	0.01
4EHP	tup	1.83	0.169	-0.66	0.0975900072948533	0.01
4EHP	CG11710	1.79	0.169	-0.66	0.0975900072948533	0.01
4EHP	Mrtf	1.79	0.169	-0.66	0.0975900072948533	0.01
4EHP	CG12219	1.67	0.169	-0.66	0.0975900072948533	0.01
4EHP	bab1	1.65	0.169	-0.66	0.0975900072948533	0.01
4EHP	oc	1.57	0.169	-0.66	0.0975900072948533	0.01
4EHP	CG9799	1.52	0.169	-0.66	0.0975900072948533	0.01
4EHP	dan	1.52	0.169	-0.66	0.0975900072948533	0.01
4EHP	Cdk8	1.5	0.169	-0.66	0.0975900072948533	0.01
4EHP	Pbp45	1.47	0.169	-0.66	0.0975900072948533	0.01
4EHP	CG8909	1.44	0.169	-0.66	0.0975900072948533	0.01
4EHP	CG3815	1.44	0.169	-0.66	0.0975900072948533	0.01
4EHP	CG10904	1.38	0.169	-0.66	0.0975900072948533	0.01
4EHP	br	1.37	0.169	-0.66	0.0975900072948533	0.01
4EHP	CG7556	1.37	0.169	-0.66	0.0975900072948533	0.01
4EHP	Cdc5	1.36	0.169	-0.66	0.0975900072948533	0.01
4EHP	foxo	1.34	0.169	-0.66	0.0975900072948533	0.01
4EHP	Glut4EF	1.27	0.169	-0.66	0.0975900072948533	0.01
4EHP	CTPsyn	1.25	0.169	-0.66	0.0975900072948533	0.01
4EHP	mTTF	1.24	0.169	-0.66	0.0975900072948533	0.01
4EHP	CG7839	1.24	0.169	-0.66	0.0975900072948533	0.01
Tsc1	Set2	5.41	0.109	0.74	1	0.55
Tsc1	CG5033	4.07	0.109	0.74	1	0.55
Tsc1	Rfx	3.93	0.109	0.74	1	0.55
Tsc1	CG11696	3.37	0.109	0.74	1	0.55
Tsc1	CG44247	2.97	0.109	0.74	1	0.55
Tsc1	CG9650	2.83	0.109	0.74	1	0.55
Tsc1	CG34340	2.56	0.109	0.74	1	0.55
Tsc1	jing	2.44	0.109	0.74	1	0.55
Tsc1	CTPsyn	2.39	0.109	0.74	1	0.55
Tsc1	Atf6	2.18	0.109	0.74	1	0.55
Tsc1	CG8388	2.07	0.109	0.74	1	0.55
Tsc1	fkh	2.05	0.109	0.74	1	0.55
Tsc1	CG2199	1.98	0.109	0.74	1	0.55
Tsc1	brk	1.96	0.109	0.74	1	0.55
Tsc1	CG9305	1.91	0.109	0.74	1	0.55
Tsc1	CG11398	1.91	0.109	0.74	1	0.55
Tsc1	lov	1.86	0.109	0.74	1	0.55
Tsc1	sima	1.86	0.109	0.74	1	0.55
Tsc1	CG6654	1.7	0.109	0.74	1	0.55
Tsc1	CG9932	1.7	0.109	0.74	1	0.55
Tsc1	CG3726	1.69	0.109	0.74	1	0.55
Tsc1	dwg	1.68	0.109	0.74	1	0.55
Tsc1	Su(var)3-7	1.64	0.109	0.74	1	0.55
Tsc1	CG4854	1.56	0.109	0.74	1	0.55
Tsc1	CG1792	1.53	0.109	0.74	1	0.55
Tsc1	CG30403	1.47	0.109	0.74	1	0.55
Tsc1	dan	1.47	0.109	0.74	1	0.55
Tsc1	pita	1.46	0.109	0.74	1	0.55
Tsc1	mod	1.41	0.109	0.74	1	0.55
Tsc1	CG9890	1.39	0.109	0.74	1	0.55
Sec10	Ravus	8.03	0.085	0.08	0.683130051063973	0.61
Sec10	su(Hw)	3.38	0.085	0.08	0.683130051063973	0.61
Sec10	CG9799	3.35	0.085	0.08	0.683130051063973	0.61
Sec10	BtbVII	3.26	0.085	0.08	0.683130051063973	0.61
Sec10	Xpd	3.22	0.085	0.08	0.683130051063973	0.61
Sec10	Bx	2.19	0.085	0.08	0.683130051063973	0.61
Sec10	CG6686	2.16	0.085	0.08	0.683130051063973	0.61
Sec10	CG10274	2.16	0.085	0.08	0.683130051063973	0.61
Sec10	ct	2.08	0.085	0.08	0.683130051063973	0.61
Sec10	CG30403	1.99	0.085	0.08	0.683130051063973	0.61
Sec10	RpIII128	1.98	0.085	0.08	0.683130051063973	0.61
Sec10	CG44247	1.92	0.085	0.08	0.683130051063973	0.61
Sec10	CG12075	1.85	0.085	0.08	0.683130051063973	0.61
Sec10	jing	1.82	0.085	0.08	0.683130051063973	0.61
Sec10	CG4854	1.77	0.085	0.08	0.683130051063973	0.61
Sec10	CG17829	1.6	0.085	0.08	0.683130051063973	0.61
Sec10	Usf	1.59	0.085	0.08	0.683130051063973	0.61
Sec10	Pfk	1.58	0.085	0.08	0.683130051063973	0.61
Sec10	CG44002	1.55	0.085	0.08	0.683130051063973	0.61
Sec10	CG11696	1.54	0.085	0.08	0.683130051063973	0.61
Sec10	CG9650	1.54	0.085	0.08	0.683130051063973	0.61
Sec10	CG43689	1.53	0.085	0.08	0.683130051063973	0.61
Sec10	CG18476	1.51	0.085	0.08	0.683130051063973	0.61
Sec10	dm	1.49	0.085	0.08	0.683130051063973	0.61
Sec10	sima	1.46	0.085	0.08	0.683130051063973	0.61
Sec10	CG11723	1.46	0.085	0.08	0.683130051063973	0.61
Sec10	CG8944	1.42	0.085	0.08	0.683130051063973	0.61
Sec10	scro	1.4	0.085	0.08	0.683130051063973	0.61
Sec10	Opbp	1.38	0.085	0.08	0.683130051063973	0.61
Sec10	CG15073	1.34	0.085	0.08	0.683130051063973	0.61
CG6182	tio	4.83	0.055	0.27	1	0.99
CG6182	Asciz	4.19	0.055	0.27	1	0.99
CG6182	CG11723	3.89	0.055	0.27	1	0.99
CG6182	dom	3.79	0.055	0.27	1	0.99
CG6182	Zif	3.36	0.055	0.27	1	0.99
CG6182	Xpd	3.35	0.055	0.27	1	0.99
CG6182	TfIIFbeta	3.04	0.055	0.27	1	0.99
CG6182	CG7785	3.01	0.055	0.27	1	0.99
CG6182	noc	3	0.055	0.27	1	0.99
CG6182	Stat92E	2.93	0.055	0.27	1	0.99
CG6182	CG10274	2.9	0.055	0.27	1	0.99
CG6182	Ets65A	2.88	0.055	0.27	1	0.99
CG6182	mld	2.8	0.055	0.27	1	0.99
CG6182	su(Hw)	2.74	0.055	0.27	1	0.99
CG6182	luna	2.56	0.055	0.27	1	0.99
CG6182	RpIII128	2.56	0.055	0.27	1	0.99
CG6182	Cdc5	2.46	0.055	0.27	1	0.99
CG6182	br	2.44	0.055	0.27	1	0.99
CG6182	CG10209	2.29	0.055	0.27	1	0.99
CG6182	mute	2.21	0.055	0.27	1	0.99
CG6182	CG8950	2.19	0.055	0.27	1	0.99
CG6182	erm	2.14	0.055	0.27	1	0.99
CG6182	CG2129	2.12	0.055	0.27	1	0.99
CG6182	CG6683	2.09	0.055	0.27	1	0.99
CG6182	CG17829	2.04	0.055	0.27	1	0.99
CG6182	esn	2.03	0.055	0.27	1	0.99
CG6182	CG6808	2	0.055	0.27	1	0.99
CG6182	caz	1.98	0.055	0.27	1	0.99
CG6182	NfI	1.95	0.055	0.27	1	0.99
CG6182	vvl	1.93	0.055	0.27	1	0.99
mRpS24	CG8216	5.3	0.198	0.05	-0.0666666666666667	0.77
mRpS24	scrt	5	0.198	0.05	-0.0666666666666667	0.77
mRpS24	Lim3	4.95	0.198	0.05	-0.0666666666666667	0.77
mRpS24	Ets97D	3.82	0.198	0.05	-0.0666666666666667	0.77
mRpS24	Hr78	3.72	0.198	0.05	-0.0666666666666667	0.77
mRpS24	Opbp	3.67	0.198	0.05	-0.0666666666666667	0.77
mRpS24	CG1620	2.77	0.198	0.05	-0.0666666666666667	0.77
mRpS24	sim	2.76	0.198	0.05	-0.0666666666666667	0.77
mRpS24	ap	2.7	0.198	0.05	-0.0666666666666667	0.77
mRpS24	Bx	2.52	0.198	0.05	-0.0666666666666667	0.77
mRpS24	wdn	2.33	0.198	0.05	-0.0666666666666667	0.77
mRpS24	MTA1-like	2.21	0.198	0.05	-0.0666666666666667	0.77
mRpS24	fru	2.19	0.198	0.05	-0.0666666666666667	0.77
mRpS24	ph-p	2.18	0.198	0.05	-0.0666666666666667	0.77
mRpS24	CG10147	2.15	0.198	0.05	-0.0666666666666667	0.77
mRpS24	nvy	2.14	0.198	0.05	-0.0666666666666667	0.77
mRpS24	br	2.13	0.198	0.05	-0.0666666666666667	0.77
mRpS24	CG11560	2.02	0.198	0.05	-0.0666666666666667	0.77
mRpS24	CG14200	1.95	0.198	0.05	-0.0666666666666667	0.77
mRpS24	CG13624	1.88	0.198	0.05	-0.0666666666666667	0.77
mRpS24	CG9727	1.83	0.198	0.05	-0.0666666666666667	0.77
mRpS24	apt	1.79	0.198	0.05	-0.0666666666666667	0.77
mRpS24	CG17361	1.77	0.198	0.05	-0.0666666666666667	0.77
mRpS24	YL-1	1.75	0.198	0.05	-0.0666666666666667	0.77
mRpS24	ecd	1.74	0.198	0.05	-0.0666666666666667	0.77
mRpS24	sage	1.69	0.198	0.05	-0.0666666666666667	0.77
mRpS24	CrebA	1.66	0.198	0.05	-0.0666666666666667	0.77
mRpS24	ham	1.66	0.198	0.05	-0.0666666666666667	0.77
mRpS24	hng2	1.66	0.198	0.05	-0.0666666666666667	0.77
mRpS24	dan	1.66	0.198	0.05	-0.0666666666666667	0.77
CG5515	egg	8.86	0.2	0.24	0.382970843102535	0.57
CG5515	CG14200	8.16	0.2	0.24	0.382970843102535	0.57
CG5515	aop	6.86	0.2	0.24	0.382970843102535	0.57
CG5515	sima	6.19	0.2	0.24	0.382970843102535	0.57
CG5515	erm	3.97	0.2	0.24	0.382970843102535	0.57
CG5515	Cdk8	3.85	0.2	0.24	0.382970843102535	0.57
CG5515	ct	3.84	0.2	0.24	0.382970843102535	0.57
CG5515	MED22	3.62	0.2	0.24	0.382970843102535	0.57
CG5515	MED4	3.33	0.2	0.24	0.382970843102535	0.57
CG5515	CG11710	3.08	0.2	0.24	0.382970843102535	0.57
CG5515	CG8301	3.04	0.2	0.24	0.382970843102535	0.57
CG5515	Stat92E	3.03	0.2	0.24	0.382970843102535	0.57
CG5515	TfIIFbeta	3.01	0.2	0.24	0.382970843102535	0.57
CG5515	Lmpt	2.91	0.2	0.24	0.382970843102535	0.57
CG5515	CG1407	2.86	0.2	0.24	0.382970843102535	0.57
CG5515	CR43671	2.74	0.2	0.24	0.382970843102535	0.57
CG5515	CG2889	2.62	0.2	0.24	0.382970843102535	0.57
CG5515	FoxP	2.54	0.2	0.24	0.382970843102535	0.57
CG5515	ecd	2.5	0.2	0.24	0.382970843102535	0.57
CG5515	ap	2.46	0.2	0.24	0.382970843102535	0.57
CG5515	dm	2.4	0.2	0.24	0.382970843102535	0.57
CG5515	luna	2.35	0.2	0.24	0.382970843102535	0.57
CG5515	Camta	2.32	0.2	0.24	0.382970843102535	0.57
CG5515	CG8216	2.27	0.2	0.24	0.382970843102535	0.57
CG5515	CG34149	2.21	0.2	0.24	0.382970843102535	0.57
CG5515	CG43689	2.18	0.2	0.24	0.382970843102535	0.57
CG5515	foxo	2.15	0.2	0.24	0.382970843102535	0.57
CG5515	CG8314	2.13	0.2	0.24	0.382970843102535	0.57
CG5515	Hr46	2.11	0.2	0.24	0.382970843102535	0.57
CG5515	fu2	2.08	0.2	0.24	0.382970843102535	0.57
CG13609	CG12219	7.55	0.06	0.52	0.683130051063973	0.77
CG13609	CG18476	3.82	0.06	0.52	0.683130051063973	0.77
CG13609	Bka	3.47	0.06	0.52	0.683130051063973	0.77
CG13609	YL-1	2.91	0.06	0.52	0.683130051063973	0.77
CG13609	caz	2.49	0.06	0.52	0.683130051063973	0.77
CG13609	CG11696	2.27	0.06	0.52	0.683130051063973	0.77
CG13609	CG13894	2.26	0.06	0.52	0.683130051063973	0.77
CG13609	CG4328	2.1	0.06	0.52	0.683130051063973	0.77
CG13609	hth	2.05	0.06	0.52	0.683130051063973	0.77
CG13609	CG8159	2.05	0.06	0.52	0.683130051063973	0.77
CG13609	Spt5	1.98	0.06	0.52	0.683130051063973	0.77
CG13609	CG32532	1.81	0.06	0.52	0.683130051063973	0.77
CG13609	RunxB	1.8	0.06	0.52	0.683130051063973	0.77
CG13609	HLH106	1.79	0.06	0.52	0.683130051063973	0.77
CG13609	mirr	1.79	0.06	0.52	0.683130051063973	0.77
CG13609	nerfin-1	1.73	0.06	0.52	0.683130051063973	0.77
CG13609	NK7.1	1.73	0.06	0.52	0.683130051063973	0.77
CG13609	CG8909	1.69	0.06	0.52	0.683130051063973	0.77
CG13609	tsh	1.68	0.06	0.52	0.683130051063973	0.77
CG13609	CG2889	1.67	0.06	0.52	0.683130051063973	0.77
CG13609	foxo	1.67	0.06	0.52	0.683130051063973	0.77
CG13609	CG9890	1.65	0.06	0.52	0.683130051063973	0.77
CG13609	stck	1.65	0.06	0.52	0.683130051063973	0.77
CG13609	CG6683	1.63	0.06	0.52	0.683130051063973	0.77
CG13609	fkh	1.61	0.06	0.52	0.683130051063973	0.77
CG13609	Su(var)3-9	1.58	0.06	0.52	0.683130051063973	0.77
CG13609	CG14711	1.57	0.06	0.52	0.683130051063973	0.77
CG13609	Mi-2	1.52	0.06	0.52	0.683130051063973	0.77
CG13609	CG12155	1.5	0.06	0.52	0.683130051063973	0.77
CG13609	CG1024	1.5	0.06	0.52	0.683130051063973	0.77
mask	Hr46	8.27	0.113	0.37	0.447213595499958	0.8
mask	toy	6.05	0.113	0.37	0.447213595499958	0.8
mask	CG2889	5.15	0.113	0.37	0.447213595499958	0.8
mask	Atf6	3.21	0.113	0.37	0.447213595499958	0.8
mask	MED15	2.99	0.113	0.37	0.447213595499958	0.8
mask	CG14667	2.97	0.113	0.37	0.447213595499958	0.8
mask	Kdm4A	2.93	0.113	0.37	0.447213595499958	0.8
mask	CG30403	2.92	0.113	0.37	0.447213595499958	0.8
mask	Mi-2	2.88	0.113	0.37	0.447213595499958	0.8
mask	CG17361	2.61	0.113	0.37	0.447213595499958	0.8
mask	Ssrp	2.61	0.113	0.37	0.447213595499958	0.8
mask	ab	2.6	0.113	0.37	0.447213595499958	0.8
mask	MEP-1	2.52	0.113	0.37	0.447213595499958	0.8
mask	Bug22	2.49	0.113	0.37	0.447213595499958	0.8
mask	pfk	2.46	0.113	0.37	0.447213595499958	0.8
mask	sba	2.45	0.113	0.37	0.447213595499958	0.8
mask	ERR	2.33	0.113	0.37	0.447213595499958	0.8
mask	CG3065	2.29	0.113	0.37	0.447213595499958	0.8
mask	Cdk8	2.13	0.113	0.37	0.447213595499958	0.8
mask	bab1	2.13	0.113	0.37	0.447213595499958	0.8
mask	su(Hw)	2.01	0.113	0.37	0.447213595499958	0.8
mask	CG12162	2	0.113	0.37	0.447213595499958	0.8
mask	CG12299	2	0.113	0.37	0.447213595499958	0.8
mask	CG44247	1.76	0.113	0.37	0.447213595499958	0.8
mask	Atac2	1.73	0.113	0.37	0.447213595499958	0.8
mask	br	1.68	0.113	0.37	0.447213595499958	0.8
mask	CG8388	1.64	0.113	0.37	0.447213595499958	0.8
mask	MED22	1.63	0.113	0.37	0.447213595499958	0.8
mask	CG11560	1.61	0.113	0.37	0.447213595499958	0.8
mask	CG8216	1.6	0.113	0.37	0.447213595499958	0.8
jar	FoxP	10.21	0.115	0.17	0.29277002188456	0.29
jar	CG14117	6.92	0.115	0.17	0.29277002188456	0.29
jar	fkh	5.45	0.115	0.17	0.29277002188456	0.29
jar	CG6765	5.08	0.115	0.17	0.29277002188456	0.29
jar	vvl	4.7	0.115	0.17	0.29277002188456	0.29
jar	luna	4.63	0.115	0.17	0.29277002188456	0.29
jar	Bka	4.48	0.115	0.17	0.29277002188456	0.29
jar	Brf	4.26	0.115	0.17	0.29277002188456	0.29
jar	fd59A	4.09	0.115	0.17	0.29277002188456	0.29
jar	Dad	3.68	0.115	0.17	0.29277002188456	0.29
jar	erm	3.14	0.115	0.17	0.29277002188456	0.29
jar	nvy	2.92	0.115	0.17	0.29277002188456	0.29
jar	CG7987	2.9	0.115	0.17	0.29277002188456	0.29
jar	tio	2.9	0.115	0.17	0.29277002188456	0.29
jar	CG11970	2.53	0.115	0.17	0.29277002188456	0.29
jar	stwl	2.51	0.115	0.17	0.29277002188456	0.29
jar	Kdm2	2.4	0.115	0.17	0.29277002188456	0.29
jar	foxo	2.16	0.115	0.17	0.29277002188456	0.29
jar	CG10904	2.15	0.115	0.17	0.29277002188456	0.29
jar	Su(z)2	2.08	0.115	0.17	0.29277002188456	0.29
jar	CG44247	2.08	0.115	0.17	0.29277002188456	0.29
jar	Plzf	1.97	0.115	0.17	0.29277002188456	0.29
jar	Hr78	1.75	0.115	0.17	0.29277002188456	0.29
jar	CG3726	1.75	0.115	0.17	0.29277002188456	0.29
jar	MBD-R2	1.71	0.115	0.17	0.29277002188456	0.29
jar	scro	1.7	0.115	0.17	0.29277002188456	0.29
jar	CR43671	1.7	0.115	0.17	0.29277002188456	0.29
jar	ecd	1.68	0.115	0.17	0.29277002188456	0.29
jar	Meics	1.58	0.115	0.17	0.29277002188456	0.29
jar	SoxN	1.55	0.115	0.17	0.29277002188456	0.29
Nab2	fkh	6.56	0.092	0.38	1	0.64
Nab2	Ets65A	5.5	0.092	0.38	1	0.64
Nab2	CG11710	5.23	0.092	0.38	1	0.64
Nab2	Ssl1	3.71	0.092	0.38	1	0.64
Nab2	scro	2.86	0.092	0.38	1	0.64
Nab2	mod	2.8	0.092	0.38	1	0.64
Nab2	Elp3	2.78	0.092	0.38	1	0.64
Nab2	Vsx1	2.78	0.092	0.38	1	0.64
Nab2	Hr78	2.57	0.092	0.38	1	0.64
Nab2	CG6689	2.53	0.092	0.38	1	0.64
Nab2	Cp190	2.5	0.092	0.38	1	0.64
Nab2	CG7839	2.37	0.092	0.38	1	0.64
Nab2	TfAP-2	2.2	0.092	0.38	1	0.64
Nab2	Mitf	2.09	0.092	0.38	1	0.64
Nab2	Su(var)3-7	2.04	0.092	0.38	1	0.64
Nab2	CG32982	1.99	0.092	0.38	1	0.64
Nab2	CG32532	1.98	0.092	0.38	1	0.64
Nab2	su(Hw)	1.92	0.092	0.38	1	0.64
Nab2	CG8578	1.83	0.092	0.38	1	0.64
Nab2	CG14200	1.82	0.092	0.38	1	0.64
Nab2	CG31441	1.8	0.092	0.38	1	0.64
Nab2	CG12162	1.76	0.092	0.38	1	0.64
Nab2	CG32105	1.72	0.092	0.38	1	0.64
Nab2	CG13894	1.67	0.092	0.38	1	0.64
Nab2	scrt	1.62	0.092	0.38	1	0.64
Nab2	CG8944	1.6	0.092	0.38	1	0.64
Nab2	CG14667	1.6	0.092	0.38	1	0.64
Nab2	pita	1.55	0.092	0.38	1	0.64
Nab2	bab2	1.54	0.092	0.38	1	0.64
Nab2	CG13624	1.53	0.092	0.38	1	0.64
BRWD3	CG1965	6.47	0.069	-0.12	0.29277002188456	0.26
BRWD3	Kdm2	5.34	0.069	-0.12	0.29277002188456	0.26
BRWD3	Atf-2	3.66	0.069	-0.12	0.29277002188456	0.26
BRWD3	CG1024	3.15	0.069	-0.12	0.29277002188456	0.26
BRWD3	Vsx2	2.78	0.069	-0.12	0.29277002188456	0.26
BRWD3	MED30	2.67	0.069	-0.12	0.29277002188456	0.26
BRWD3	tef	2.4	0.069	-0.12	0.29277002188456	0.26
BRWD3	CG34149	2.4	0.069	-0.12	0.29277002188456	0.26
BRWD3	aop	2.36	0.069	-0.12	0.29277002188456	0.26
BRWD3	su(Hw)	2.32	0.069	-0.12	0.29277002188456	0.26
BRWD3	ct	2.29	0.069	-0.12	0.29277002188456	0.26
BRWD3	CG17186	1.82	0.069	-0.12	0.29277002188456	0.26
BRWD3	pita	1.76	0.069	-0.12	0.29277002188456	0.26
BRWD3	wdn	1.72	0.069	-0.12	0.29277002188456	0.26
BRWD3	CG7987	1.69	0.069	-0.12	0.29277002188456	0.26
BRWD3	MTA1-like	1.66	0.069	-0.12	0.29277002188456	0.26
BRWD3	Hr46	1.66	0.069	-0.12	0.29277002188456	0.26
BRWD3	CG3407	1.65	0.069	-0.12	0.29277002188456	0.26
BRWD3	Cdk8	1.61	0.069	-0.12	0.29277002188456	0.26
BRWD3	Pfk	1.58	0.069	-0.12	0.29277002188456	0.26
BRWD3	CG17612	1.57	0.069	-0.12	0.29277002188456	0.26
BRWD3	CG7518	1.55	0.069	-0.12	0.29277002188456	0.26
BRWD3	Fen1	1.53	0.069	-0.12	0.29277002188456	0.26
BRWD3	Su(var)3-9	1.53	0.069	-0.12	0.29277002188456	0.26
BRWD3	GATAd	1.52	0.069	-0.12	0.29277002188456	0.26
BRWD3	dwg	1.51	0.069	-0.12	0.29277002188456	0.26
BRWD3	Rbsn-5	1.49	0.069	-0.12	0.29277002188456	0.26
BRWD3	hth	1.46	0.069	-0.12	0.29277002188456	0.26
BRWD3	CG2129	1.46	0.069	-0.12	0.29277002188456	0.26
BRWD3	stck	1.43	0.069	-0.12	0.29277002188456	0.26
CG6454	CG3995	7.55	0.086	-0.42	0.0975900072948533	0.35
CG6454	Taf5	4.34	0.086	-0.42	0.0975900072948533	0.35
CG6454	CG32982	2.53	0.086	-0.42	0.0975900072948533	0.35
CG6454	MED30	2.44	0.086	-0.42	0.0975900072948533	0.35
CG6454	Kdm2	2.39	0.086	-0.42	0.0975900072948533	0.35
CG6454	bab2	2.22	0.086	-0.42	0.0975900072948533	0.35
CG6454	CG6813	2.07	0.086	-0.42	0.0975900072948533	0.35
CG6454	CG10274	1.88	0.086	-0.42	0.0975900072948533	0.35
CG6454	CG1792	1.85	0.086	-0.42	0.0975900072948533	0.35
CG6454	Lpt	1.71	0.086	-0.42	0.0975900072948533	0.35
CG6454	Mitf	1.69	0.086	-0.42	0.0975900072948533	0.35
CG6454	pfk	1.68	0.086	-0.42	0.0975900072948533	0.35
CG6454	bsh	1.67	0.086	-0.42	0.0975900072948533	0.35
CG6454	brk	1.63	0.086	-0.42	0.0975900072948533	0.35
CG6454	CG7386	1.57	0.086	-0.42	0.0975900072948533	0.35
CG6454	Atu	1.52	0.086	-0.42	0.0975900072948533	0.35
CG6454	CG32105	1.49	0.086	-0.42	0.0975900072948533	0.35
CG6454	dbr	1.47	0.086	-0.42	0.0975900072948533	0.35
CG6454	dom	1.46	0.086	-0.42	0.0975900072948533	0.35
CG6454	Cdc5	1.41	0.086	-0.42	0.0975900072948533	0.35
CG6454	elB	1.38	0.086	-0.42	0.0975900072948533	0.35
CG6454	tsh	1.36	0.086	-0.42	0.0975900072948533	0.35
CG6454	E2f2	1.36	0.086	-0.42	0.0975900072948533	0.35
CG6454	Spt5	1.33	0.086	-0.42	0.0975900072948533	0.35
CG6454	CG10904	1.33	0.086	-0.42	0.0975900072948533	0.35
CG6454	tio	1.32	0.086	-0.42	0.0975900072948533	0.35
CG6454	dm	1.3	0.086	-0.42	0.0975900072948533	0.35
CG6454	polybromo	1.3	0.086	-0.42	0.0975900072948533	0.35
CG6454	Hr96	1.29	0.086	-0.42	0.0975900072948533	0.35
CG6454	Elp3	1.29	0.086	-0.42	0.0975900072948533	0.35
Golgin84	CG15011	4.77	0.057	0.32	0.333333333333333	0.37
Golgin84	Hmx	4.33	0.057	0.32	0.333333333333333	0.37
Golgin84	CG14711	3.88	0.057	0.32	0.333333333333333	0.37
Golgin84	caz	3.39	0.057	0.32	0.333333333333333	0.37
Golgin84	ap	3	0.057	0.32	0.333333333333333	0.37
Golgin84	NK7.1	2.97	0.057	0.32	0.333333333333333	0.37
Golgin84	su(Hw)	2.7	0.057	0.32	0.333333333333333	0.37
Golgin84	CG12155	2.66	0.057	0.32	0.333333333333333	0.37
Golgin84	Pcl	2.58	0.057	0.32	0.333333333333333	0.37
Golgin84	CG31388	2.38	0.057	0.32	0.333333333333333	0.37
Golgin84	CG6654	2.12	0.057	0.32	0.333333333333333	0.37
Golgin84	CG12267	2.09	0.057	0.32	0.333333333333333	0.37
Golgin84	az2	2.08	0.057	0.32	0.333333333333333	0.37
Golgin84	Spt5	2.02	0.057	0.32	0.333333333333333	0.37
Golgin84	mod	2	0.057	0.32	0.333333333333333	0.37
Golgin84	CG11723	1.96	0.057	0.32	0.333333333333333	0.37
Golgin84	ab	1.91	0.057	0.32	0.333333333333333	0.37
Golgin84	TfIIFbeta	1.84	0.057	0.32	0.333333333333333	0.37
Golgin84	Set2	1.83	0.057	0.32	0.333333333333333	0.37
Golgin84	Taf8	1.81	0.057	0.32	0.333333333333333	0.37
Golgin84	CG17361	1.76	0.057	0.32	0.333333333333333	0.37
Golgin84	mld	1.75	0.057	0.32	0.333333333333333	0.37
Golgin84	tef	1.73	0.057	0.32	0.333333333333333	0.37
Golgin84	MED11	1.72	0.057	0.32	0.333333333333333	0.37
Golgin84	Crc	1.71	0.057	0.32	0.333333333333333	0.37
Golgin84	Atac2	1.68	0.057	0.32	0.333333333333333	0.37
Golgin84	CR43671	1.64	0.057	0.32	0.333333333333333	0.37
Golgin84	CG5953	1.64	0.057	0.32	0.333333333333333	0.37
Golgin84	CTPsyn	1.64	0.057	0.32	0.333333333333333	0.37
Golgin84	tup	1.6	0.057	0.32	0.333333333333333	0.37
nAChRalpha1	CG8216	6.94	0.281	0.71	0.666666666666667	0.55
nAChRalpha1	CG9799	6.68	0.281	0.71	0.666666666666667	0.55
nAChRalpha1	fkh	6.3	0.281	0.71	0.666666666666667	0.55
nAChRalpha1	ash1	6.1	0.281	0.71	0.666666666666667	0.55
nAChRalpha1	Hmx	5.06	0.281	0.71	0.666666666666667	0.55
nAChRalpha1	CG8944	4.5	0.281	0.71	0.666666666666667	0.55
nAChRalpha1	FoxP	4.03	0.281	0.71	0.666666666666667	0.55
nAChRalpha1	CR43671	3.96	0.281	0.71	0.666666666666667	0.55
nAChRalpha1	hth	3.91	0.281	0.71	0.666666666666667	0.55
nAChRalpha1	CG18262	3.56	0.281	0.71	0.666666666666667	0.55
nAChRalpha1	Nufip	3.41	0.281	0.71	0.666666666666667	0.55
nAChRalpha1	Kdm2	3.13	0.281	0.71	0.666666666666667	0.55
nAChRalpha1	E2f2	3.09	0.281	0.71	0.666666666666667	0.55
nAChRalpha1	brk	2.95	0.281	0.71	0.666666666666667	0.55
nAChRalpha1	YL-1	2.95	0.281	0.71	0.666666666666667	0.55
nAChRalpha1	Rfx	2.94	0.281	0.71	0.666666666666667	0.55
nAChRalpha1	Hr46	2.83	0.281	0.71	0.666666666666667	0.55
nAChRalpha1	tef	2.74	0.281	0.71	0.666666666666667	0.55
nAChRalpha1	CG17361	2.51	0.281	0.71	0.666666666666667	0.55
nAChRalpha1	GATAd	2.4	0.281	0.71	0.666666666666667	0.55
nAChRalpha1	Pbp45	2.37	0.281	0.71	0.666666666666667	0.55
nAChRalpha1	Atu	2.34	0.281	0.71	0.666666666666667	0.55
nAChRalpha1	CG31388	2.24	0.281	0.71	0.666666666666667	0.55
nAChRalpha1	scrt	2.2	0.281	0.71	0.666666666666667	0.55
nAChRalpha1	CG12104	2.03	0.281	0.71	0.666666666666667	0.55
nAChRalpha1	Bug22	2.01	0.281	0.71	0.666666666666667	0.55
nAChRalpha1	SoxN	1.97	0.281	0.71	0.666666666666667	0.55
nAChRalpha1	Pfk	1.97	0.281	0.71	0.666666666666667	0.55
nAChRalpha1	vvl	1.93	0.281	0.71	0.666666666666667	0.55
nAChRalpha1	ERR	1.93	0.281	0.71	0.666666666666667	0.55
CG6607	tio	5.52	0.094	0.71	1	0.99
CG6607	Cp190	5.47	0.094	0.71	1	0.99
CG6607	Crc	3.63	0.094	0.71	1	0.99
CG6607	hbn	3.52	0.094	0.71	1	0.99
CG6607	Rbsn-5	3.47	0.094	0.71	1	0.99
CG6607	CG3065	2.37	0.094	0.71	1	0.99
CG6607	CG17802	2.3	0.094	0.71	1	0.99
CG6607	CG12267	2.17	0.094	0.71	1	0.99
CG6607	YL-1	2.03	0.094	0.71	1	0.99
CG6607	Ssl1	2.03	0.094	0.71	1	0.99
CG6607	Mat1	2.02	0.094	0.71	1	0.99
CG6607	CG8216	2.01	0.094	0.71	1	0.99
CG6607	CG7386	1.98	0.094	0.71	1	0.99
CG6607	CG42748	1.96	0.094	0.71	1	0.99
CG6607	luna	1.92	0.094	0.71	1	0.99
CG6607	CG11902	1.87	0.094	0.71	1	0.99
CG6607	CG12219	1.85	0.094	0.71	1	0.99
CG6607	Asciz	1.69	0.094	0.71	1	0.99
CG6607	CG10274	1.67	0.094	0.71	1	0.99
CG6607	CG13624	1.65	0.094	0.71	1	0.99
CG6607	CG7839	1.64	0.094	0.71	1	0.99
CG6607	CG10631	1.63	0.094	0.71	1	0.99
CG6607	CG4570	1.62	0.094	0.71	1	0.99
CG6607	mirr	1.56	0.094	0.71	1	0.99
CG6607	ct	1.54	0.094	0.71	1	0.99
CG6607	Ssrp	1.52	0.094	0.71	1	0.99
CG6607	Plzf	1.5	0.094	0.71	1	0.99
CG6607	CG10949	1.48	0.094	0.71	1	0.99
CG6607	Mtp	1.48	0.094	0.71	1	0.99
CG6607	CG10209	1.44	0.094	0.71	1	0.99
CG13624	ct	7.02	0.081	0.23	0.382970843102535	0.58
CG13624	CG8159	6.17	0.081	0.23	0.382970843102535	0.58
CG13624	sima	5.12	0.081	0.23	0.382970843102535	0.58
CG13624	fd59A	4.33	0.081	0.23	0.382970843102535	0.58
CG13624	Scm	3.93	0.081	0.23	0.382970843102535	0.58
CG13624	Stat92E	3.86	0.081	0.23	0.382970843102535	0.58
CG13624	dmrt99B	3.47	0.081	0.23	0.382970843102535	0.58
CG13624	CG8314	3.44	0.081	0.23	0.382970843102535	0.58
CG13624	CG44247	3.35	0.081	0.23	0.382970843102535	0.58
CG13624	her	2.73	0.081	0.23	0.382970843102535	0.58
CG13624	Meics	2.66	0.081	0.23	0.382970843102535	0.58
CG13624	CG11294	2.62	0.081	0.23	0.382970843102535	0.58
CG13624	aop	2.55	0.081	0.23	0.382970843102535	0.58
CG13624	Mes4	2.46	0.081	0.23	0.382970843102535	0.58
CG13624	CG11456	2.41	0.081	0.23	0.382970843102535	0.58
CG13624	CG12267	2.35	0.081	0.23	0.382970843102535	0.58
CG13624	CG1620	2.34	0.081	0.23	0.382970843102535	0.58
CG13624	Hr96	2.21	0.081	0.23	0.382970843102535	0.58
CG13624	dve	2.21	0.081	0.23	0.382970843102535	0.58
CG13624	scro	2.19	0.081	0.23	0.382970843102535	0.58
CG13624	CG7386	2.16	0.081	0.23	0.382970843102535	0.58
CG13624	slim	2.15	0.081	0.23	0.382970843102535	0.58
CG13624	CG8944	2.08	0.081	0.23	0.382970843102535	0.58
CG13624	Crc	2.08	0.081	0.23	0.382970843102535	0.58
CG13624	Dip2	2.06	0.081	0.23	0.382970843102535	0.58
CG13624	Dll	2.06	0.081	0.23	0.382970843102535	0.58
CG13624	CG3815	2.03	0.081	0.23	0.382970843102535	0.58
CG13624	Lpt	1.95	0.081	0.23	0.382970843102535	0.58
CG13624	CG31365	1.78	0.081	0.23	0.382970843102535	0.58
CG13624	Dad	1.76	0.081	0.23	0.382970843102535	0.58
mld	fd59A	8.79	0.081	0.7	1	0.62
mld	nvy	7.35	0.081	0.7	1	0.62
mld	Dll	6.75	0.081	0.7	1	0.62
mld	br	4.41	0.081	0.7	1	0.62
mld	CG6686	3.62	0.081	0.7	1	0.62
mld	bsh	3.47	0.081	0.7	1	0.62
mld	mute	2.96	0.081	0.7	1	0.62
mld	CG1663	2.48	0.081	0.7	1	0.62
mld	CG13624	2.11	0.081	0.7	1	0.62
mld	CG2129	2.08	0.081	0.7	1	0.62
mld	hang	2	0.081	0.7	1	0.62
mld	NK7.1	1.99	0.081	0.7	1	0.62
mld	CG32700	1.94	0.081	0.7	1	0.62
mld	CG9650	1.94	0.081	0.7	1	0.62
mld	Sox102F	1.92	0.081	0.7	1	0.62
mld	CG14438	1.88	0.081	0.7	1	0.62
mld	dom	1.88	0.081	0.7	1	0.62
mld	Mitf	1.88	0.081	0.7	1	0.62
mld	Hmx	1.84	0.081	0.7	1	0.62
mld	Vsx2	1.8	0.081	0.7	1	0.62
mld	pfk	1.77	0.081	0.7	1	0.62
mld	CG8909	1.72	0.081	0.7	1	0.62
mld	E(var)3-9	1.7	0.081	0.7	1	0.62
mld	Tbp	1.7	0.081	0.7	1	0.62
mld	CG15011	1.68	0.081	0.7	1	0.62
mld	CG18262	1.67	0.081	0.7	1	0.62
mld	CG5196	1.66	0.081	0.7	1	0.62
mld	CG10321	1.65	0.081	0.7	1	0.62
mld	ab	1.62	0.081	0.7	1	0.62
mld	CG3407	1.6	0.081	0.7	1	0.62
CG6695	tup	7.47	0.091	0.23	0.149071198499986	0.46
CG6695	ap	7.08	0.091	0.23	0.149071198499986	0.46
CG6695	dwg	5.23	0.091	0.23	0.149071198499986	0.46
CG6695	HLH106	4.75	0.091	0.23	0.149071198499986	0.46
CG6695	slim	4.54	0.091	0.23	0.149071198499986	0.46
CG6695	stck	3.8	0.091	0.23	0.149071198499986	0.46
CG6695	CG12267	3.63	0.091	0.23	0.149071198499986	0.46
CG6695	onecut	3.58	0.091	0.23	0.149071198499986	0.46
CG6695	egg	3.54	0.091	0.23	0.149071198499986	0.46
CG6695	Sox102F	3.2	0.091	0.23	0.149071198499986	0.46
CG6695	E(var)3-9	3.18	0.091	0.23	0.149071198499986	0.46
CG6695	CG7928	3.17	0.091	0.23	0.149071198499986	0.46
CG6695	aop	3.04	0.091	0.23	0.149071198499986	0.46
CG6695	ph-p	2.91	0.091	0.23	0.149071198499986	0.46
CG6695	bon	2.85	0.091	0.23	0.149071198499986	0.46
CG6695	mirr	2.85	0.091	0.23	0.149071198499986	0.46
CG6695	Bug22	2.71	0.091	0.23	0.149071198499986	0.46
CG6695	ash1	2.66	0.091	0.23	0.149071198499986	0.46
CG6695	pita	2.59	0.091	0.23	0.149071198499986	0.46
CG6695	CG5196	2.26	0.091	0.23	0.149071198499986	0.46
CG6695	CG1792	2.11	0.091	0.23	0.149071198499986	0.46
CG6695	CG6689	2	0.091	0.23	0.149071198499986	0.46
CG6695	Atu	1.89	0.091	0.23	0.149071198499986	0.46
CG6695	CG32105	1.82	0.091	0.23	0.149071198499986	0.46
CG6695	Atf6	1.77	0.091	0.23	0.149071198499986	0.46
CG6695	CG17829	1.71	0.091	0.23	0.149071198499986	0.46
CG6695	su(Hw)	1.7	0.091	0.23	0.149071198499986	0.46
CG6695	CG3726	1.66	0.091	0.23	0.149071198499986	0.46
CG6695	scro	1.63	0.091	0.23	0.149071198499986	0.46
CG6695	mTTF	1.62	0.091	0.23	0.149071198499986	0.46
Ppox	Atac1	6.21	0.065	0.64	1	0.98
Ppox	Spt5	5.18	0.065	0.64	1	0.98
Ppox	stck	3.95	0.065	0.64	1	0.98
Ppox	caz	3.8	0.065	0.64	1	0.98
Ppox	CG2202	3.27	0.065	0.64	1	0.98
Ppox	dwg	2.22	0.065	0.64	1	0.98
Ppox	hth	2.16	0.065	0.64	1	0.98
Ppox	Dad	2.14	0.065	0.64	1	0.98
Ppox	yem	2.13	0.065	0.64	1	0.98
Ppox	CG1407	2.1	0.065	0.64	1	0.98
Ppox	Atac2	2.08	0.065	0.64	1	0.98
Ppox	ktub	2.06	0.065	0.64	1	0.98
Ppox	erm	2	0.065	0.64	1	0.98
Ppox	sima	1.92	0.065	0.64	1	0.98
Ppox	CG5196	1.87	0.065	0.64	1	0.98
Ppox	CG10274	1.85	0.065	0.64	1	0.98
Ppox	vvl	1.83	0.065	0.64	1	0.98
Ppox	CG11695	1.81	0.065	0.64	1	0.98
Ppox	Nufip	1.79	0.065	0.64	1	0.98
Ppox	BtbVII	1.76	0.065	0.64	1	0.98
Ppox	CTPsyn	1.73	0.065	0.64	1	0.98
Ppox	CG6907	1.64	0.065	0.64	1	0.98
Ppox	CG12155	1.59	0.065	0.64	1	0.98
Ppox	stwl	1.58	0.065	0.64	1	0.98
Ppox	oc	1.55	0.065	0.64	1	0.98
Ppox	Bug22	1.54	0.065	0.64	1	0.98
Ppox	MEP-1	1.53	0.065	0.64	1	0.98
Ppox	D	1.52	0.065	0.64	1	0.98
Ppox	CG12299	1.5	0.065	0.64	1	0.98
Ppox	CG4570	1.46	0.065	0.64	1	0.98
slo	scro	6.32	0.2	0.49	0.2	0.19
slo	CrebA	6.27	0.2	0.49	0.2	0.19
slo	fd59A	6.22	0.2	0.49	0.2	0.19
slo	CG44247	5.9	0.2	0.49	0.2	0.19
slo	CG13624	5.34	0.2	0.49	0.2	0.19
slo	ab	4.11	0.2	0.49	0.2	0.19
slo	Lim3	3.98	0.2	0.49	0.2	0.19
slo	scrt	3.56	0.2	0.49	0.2	0.19
slo	pros	2.88	0.2	0.49	0.2	0.19
slo	Octbeta2R	2.51	0.2	0.49	0.2	0.19
slo	luna	2.43	0.2	0.49	0.2	0.19
slo	FoxP	2.16	0.2	0.49	0.2	0.19
slo	mirr	2.09	0.2	0.49	0.2	0.19
slo	Glut4EF	2.03	0.2	0.49	0.2	0.19
slo	CG7818	1.97	0.2	0.49	0.2	0.19
slo	hbn	1.95	0.2	0.49	0.2	0.19
slo	Crc	1.87	0.2	0.49	0.2	0.19
slo	aop	1.86	0.2	0.49	0.2	0.19
slo	CG11456	1.85	0.2	0.49	0.2	0.19
slo	CG11294	1.83	0.2	0.49	0.2	0.19
slo	tup	1.82	0.2	0.49	0.2	0.19
slo	Meics	1.8	0.2	0.49	0.2	0.19
slo	fru	1.78	0.2	0.49	0.2	0.19
slo	Rfx	1.76	0.2	0.49	0.2	0.19
slo	CG3065	1.76	0.2	0.49	0.2	0.19
slo	CG1620	1.68	0.2	0.49	0.2	0.19
slo	sim	1.67	0.2	0.49	0.2	0.19
slo	Sox21b	1.61	0.2	0.49	0.2	0.19
slo	Bka	1.58	0.2	0.49	0.2	0.19
slo	dmrt99B	1.56	0.2	0.49	0.2	0.19
tok	CG17612	9.24	0.427	-0.13	0.2	0.18
tok	CG12104	5.58	0.427	-0.13	0.2	0.18
tok	lov	3.95	0.427	-0.13	0.2	0.18
tok	Su(var)3-7	3.9	0.427	-0.13	0.2	0.18
tok	CG3919	3.84	0.427	-0.13	0.2	0.18
tok	Sox102F	3.59	0.427	-0.13	0.2	0.18
tok	ap	3.36	0.427	-0.13	0.2	0.18
tok	CG8216	3.2	0.427	-0.13	0.2	0.18
tok	dom	2.72	0.427	-0.13	0.2	0.18
tok	CG2889	2.67	0.427	-0.13	0.2	0.18
tok	sr	2.44	0.427	-0.13	0.2	0.18
tok	TfAP-2	2.42	0.427	-0.13	0.2	0.18
tok	CG6686	2.36	0.427	-0.13	0.2	0.18
tok	CTPsyn	2.09	0.427	-0.13	0.2	0.18
tok	Dad	2.08	0.427	-0.13	0.2	0.18
tok	su(Hw)	2.06	0.427	-0.13	0.2	0.18
tok	Ets65A	1.98	0.427	-0.13	0.2	0.18
tok	CG17568	1.98	0.427	-0.13	0.2	0.18
tok	CG2875	1.95	0.427	-0.13	0.2	0.18
tok	CG7518	1.89	0.427	-0.13	0.2	0.18
tok	Atf-2	1.84	0.427	-0.13	0.2	0.18
tok	Tip60	1.79	0.427	-0.13	0.2	0.18
tok	Fen1	1.79	0.427	-0.13	0.2	0.18
tok	Mi-2	1.75	0.427	-0.13	0.2	0.18
tok	pita	1.75	0.427	-0.13	0.2	0.18
tok	Su(z)2	1.72	0.427	-0.13	0.2	0.18
tok	scrt	1.72	0.427	-0.13	0.2	0.18
tok	Cdc5	1.7	0.427	-0.13	0.2	0.18
tok	YL-1	1.69	0.427	-0.13	0.2	0.18
tok	bs	1.69	0.427	-0.13	0.2	0.18
tld	CG8216	3.94	0.107	0.16	0.683130051063973	0.87
tld	lov	2.82	0.107	0.16	0.683130051063973	0.87
tld	pfk	2.79	0.107	0.16	0.683130051063973	0.87
tld	CG2129	2.69	0.107	0.16	0.683130051063973	0.87
tld	HLH106	2.28	0.107	0.16	0.683130051063973	0.87
tld	CG15073	2.06	0.107	0.16	0.683130051063973	0.87
tld	CG12219	2	0.107	0.16	0.683130051063973	0.87
tld	CG44247	1.97	0.107	0.16	0.683130051063973	0.87
tld	Brf	1.9	0.107	0.16	0.683130051063973	0.87
tld	ZnT49B	1.83	0.107	0.16	0.683130051063973	0.87
tld	CG17612	1.81	0.107	0.16	0.683130051063973	0.87
tld	Nufip	1.8	0.107	0.16	0.683130051063973	0.87
tld	CG14667	1.75	0.107	0.16	0.683130051063973	0.87
tld	CG34340	1.74	0.107	0.16	0.683130051063973	0.87
tld	CG12104	1.67	0.107	0.16	0.683130051063973	0.87
tld	CG1663	1.66	0.107	0.16	0.683130051063973	0.87
tld	Kdm4A	1.65	0.107	0.16	0.683130051063973	0.87
tld	dwg	1.63	0.107	0.16	0.683130051063973	0.87
tld	Mitf	1.6	0.107	0.16	0.683130051063973	0.87
tld	Bx	1.59	0.107	0.16	0.683130051063973	0.87
tld	CG4282	1.56	0.107	0.16	0.683130051063973	0.87
tld	ktub	1.53	0.107	0.16	0.683130051063973	0.87
tld	zfh1	1.51	0.107	0.16	0.683130051063973	0.87
tld	CG17186	1.51	0.107	0.16	0.683130051063973	0.87
tld	CG12162	1.47	0.107	0.16	0.683130051063973	0.87
tld	CG10274	1.47	0.107	0.16	0.683130051063973	0.87
tld	Octbeta2R	1.45	0.107	0.16	0.683130051063973	0.87
tld	dbr	1.43	0.107	0.16	0.683130051063973	0.87
tld	Mtp	1.42	0.107	0.16	0.683130051063973	0.87
tld	Rbsn-5	1.41	0.107	0.16	0.683130051063973	0.87
polybromo	Taf2	6.91	0.083	0.3	0.786795792469443	0.38
polybromo	Ets97D	4.48	0.083	0.3	0.786795792469443	0.38
polybromo	CG12162	4.37	0.083	0.3	0.786795792469443	0.38
polybromo	dwg	3.78	0.083	0.3	0.786795792469443	0.38
polybromo	GATAd	3.24	0.083	0.3	0.786795792469443	0.38
polybromo	dm	3.06	0.083	0.3	0.786795792469443	0.38
polybromo	Dip1	2.81	0.083	0.3	0.786795792469443	0.38
polybromo	sr	2.74	0.083	0.3	0.786795792469443	0.38
polybromo	CG11317	2.61	0.083	0.3	0.786795792469443	0.38
polybromo	CG9650	2.59	0.083	0.3	0.786795792469443	0.38
polybromo	Dll	2.56	0.083	0.3	0.786795792469443	0.38
polybromo	Vsx1	2.5	0.083	0.3	0.786795792469443	0.38
polybromo	CG12155	2.37	0.083	0.3	0.786795792469443	0.38
polybromo	phtf	2.31	0.083	0.3	0.786795792469443	0.38
polybromo	Rfx	2.19	0.083	0.3	0.786795792469443	0.38
polybromo	Hr46	2.12	0.083	0.3	0.786795792469443	0.38
polybromo	D	2.12	0.083	0.3	0.786795792469443	0.38
polybromo	CG7785	1.98	0.083	0.3	0.786795792469443	0.38
polybromo	bab2	1.98	0.083	0.3	0.786795792469443	0.38
polybromo	CG15011	1.93	0.083	0.3	0.786795792469443	0.38
polybromo	sage	1.83	0.083	0.3	0.786795792469443	0.38
polybromo	CrebA	1.83	0.083	0.3	0.786795792469443	0.38
polybromo	CG9305	1.83	0.083	0.3	0.786795792469443	0.38
polybromo	CG6813	1.8	0.083	0.3	0.786795792469443	0.38
polybromo	Pbp45	1.72	0.083	0.3	0.786795792469443	0.38
polybromo	Taf5	1.7	0.083	0.3	0.786795792469443	0.38
polybromo	CG8944	1.63	0.083	0.3	0.786795792469443	0.38
polybromo	E(var)3-9	1.6	0.083	0.3	0.786795792469443	0.38
polybromo	MTA1-like	1.58	0.083	0.3	0.786795792469443	0.38
polybromo	CG32532	1.58	0.083	0.3	0.786795792469443	0.38
CG5807	CG12104	6.03	0.116	-0.37	-0.0666666666666667	0.95
CG5807	CG3815	4.25	0.116	-0.37	-0.0666666666666667	0.95
CG5807	bab2	3.91	0.116	-0.37	-0.0666666666666667	0.95
CG5807	CG15011	3.42	0.116	-0.37	-0.0666666666666667	0.95
CG5807	CG14667	2.74	0.116	-0.37	-0.0666666666666667	0.95
CG5807	zfh1	2.56	0.116	-0.37	-0.0666666666666667	0.95
CG5807	TfAP-2	2.45	0.116	-0.37	-0.0666666666666667	0.95
CG5807	foxo	2.36	0.116	-0.37	-0.0666666666666667	0.95
CG5807	MED22	2.28	0.116	-0.37	-0.0666666666666667	0.95
CG5807	Cp190	2.26	0.116	-0.37	-0.0666666666666667	0.95
CG5807	Taf2	2.23	0.116	-0.37	-0.0666666666666667	0.95
CG5807	tup	2.21	0.116	-0.37	-0.0666666666666667	0.95
CG5807	Su(var)3-7	2.08	0.116	-0.37	-0.0666666666666667	0.95
CG5807	stwl	2.07	0.116	-0.37	-0.0666666666666667	0.95
CG5807	Ets97D	2.05	0.116	-0.37	-0.0666666666666667	0.95
CG5807	brk	1.97	0.116	-0.37	-0.0666666666666667	0.95
CG5807	CG17612	1.95	0.116	-0.37	-0.0666666666666667	0.95
CG5807	CG1407	1.9	0.116	-0.37	-0.0666666666666667	0.95
CG5807	CG7987	1.83	0.116	-0.37	-0.0666666666666667	0.95
CG5807	hng2	1.82	0.116	-0.37	-0.0666666666666667	0.95
CG5807	Vsx2	1.79	0.116	-0.37	-0.0666666666666667	0.95
CG5807	Crc	1.79	0.116	-0.37	-0.0666666666666667	0.95
CG5807	Dip2	1.78	0.116	-0.37	-0.0666666666666667	0.95
CG5807	CG7785	1.74	0.116	-0.37	-0.0666666666666667	0.95
CG5807	scro	1.69	0.116	-0.37	-0.0666666666666667	0.95
CG5807	luna	1.66	0.116	-0.37	-0.0666666666666667	0.95
CG5807	CG11560	1.66	0.116	-0.37	-0.0666666666666667	0.95
CG5807	Zif	1.65	0.116	-0.37	-0.0666666666666667	0.95
CG5807	mld	1.64	0.116	-0.37	-0.0666666666666667	0.95
CG5807	MBD-R2	1.64	0.116	-0.37	-0.0666666666666667	0.95
CG31357	CG5033	5.74	0.164	0.28	1	0.94
CG31357	Su(var)3-9	5.08	0.164	0.28	1	0.94
CG31357	Xpd	5.03	0.164	0.28	1	0.94
CG31357	zfh2	4.01	0.164	0.28	1	0.94
CG31357	pfk	3.75	0.164	0.28	1	0.94
CG31357	erm	3.42	0.164	0.28	1	0.94
CG31357	CG6765	2.98	0.164	0.28	1	0.94
CG31357	MBD-R2	2.88	0.164	0.28	1	0.94
CG31357	shn	2.62	0.164	0.28	1	0.94
CG31357	bs	2.54	0.164	0.28	1	0.94
CG31357	CG9305	2.52	0.164	0.28	1	0.94
CG31357	Dip1	2.47	0.164	0.28	1	0.94
CG31357	CG42748	2.44	0.164	0.28	1	0.94
CG31357	CG9890	2.4	0.164	0.28	1	0.94
CG31357	CG6254	2.38	0.164	0.28	1	0.94
CG31357	her	2.37	0.164	0.28	1	0.94
CG31357	CG44247	2.29	0.164	0.28	1	0.94
CG31357	RunxB	2.21	0.164	0.28	1	0.94
CG31357	CG11695	2.18	0.164	0.28	1	0.94
CG31357	zfh1	2.12	0.164	0.28	1	0.94
CG31357	CG32982	2.12	0.164	0.28	1	0.94
CG31357	CG10949	2.08	0.164	0.28	1	0.94
CG31357	Lim3	2.08	0.164	0.28	1	0.94
CG31357	Kdm2	1.94	0.164	0.28	1	0.94
CG31357	Opbp	1.92	0.164	0.28	1	0.94
CG31357	fru	1.89	0.164	0.28	1	0.94
CG31357	CR43671	1.83	0.164	0.28	1	0.94
CG31357	CG10321	1.83	0.164	0.28	1	0.94
CG31357	Hr78	1.82	0.164	0.28	1	0.94
CG31357	toy	1.8	0.164	0.28	1	0.94
CG7006	ash1	7.68	0.127	0.37	0.382970843102535	0.63
CG7006	CG11456	6.25	0.127	0.37	0.382970843102535	0.63
CG7006	Dad	6.11	0.127	0.37	0.382970843102535	0.63
CG7006	FoxP	5.27	0.127	0.37	0.382970843102535	0.63
CG7006	Meics	5.22	0.127	0.37	0.382970843102535	0.63
CG7006	CG11696	4.37	0.127	0.37	0.382970843102535	0.63
CG7006	her	4.19	0.127	0.37	0.382970843102535	0.63
CG7006	mod	3.83	0.127	0.37	0.382970843102535	0.63
CG7006	CG18262	3.11	0.127	0.37	0.382970843102535	0.63
CG7006	phtf	2.99	0.127	0.37	0.382970843102535	0.63
CG7006	YL-1	2.8	0.127	0.37	0.382970843102535	0.63
CG7006	Mi-2	2.73	0.127	0.37	0.382970843102535	0.63
CG7006	MED22	2.64	0.127	0.37	0.382970843102535	0.63
CG7006	D	2.59	0.127	0.37	0.382970843102535	0.63
CG7006	CG18619	2.46	0.127	0.37	0.382970843102535	0.63
CG7006	Brd8	2.46	0.127	0.37	0.382970843102535	0.63
CG7006	SoxN	2.45	0.127	0.37	0.382970843102535	0.63
CG7006	fd59A	2.42	0.127	0.37	0.382970843102535	0.63
CG7006	Dip2	2.15	0.127	0.37	0.382970843102535	0.63
CG7006	RunxB	2.13	0.127	0.37	0.382970843102535	0.63
CG7006	vvl	2.05	0.127	0.37	0.382970843102535	0.63
CG7006	jing	2.01	0.127	0.37	0.382970843102535	0.63
CG7006	CG8578	2.01	0.127	0.37	0.382970843102535	0.63
CG7006	CG1407	2.01	0.127	0.37	0.382970843102535	0.63
CG7006	Taf2	1.94	0.127	0.37	0.382970843102535	0.63
CG7006	CG7386	1.93	0.127	0.37	0.382970843102535	0.63
CG7006	Bx	1.91	0.127	0.37	0.382970843102535	0.63
CG7006	Kdm4A	1.8	0.127	0.37	0.382970843102535	0.63
CG7006	CG6765	1.79	0.127	0.37	0.382970843102535	0.63
CG7006	pita	1.76	0.127	0.37	0.382970843102535	0.63
nct	hbn	4.52	0.111	0.29	0.382970843102535	0.57
nct	CG2889	4.44	0.111	0.29	0.382970843102535	0.57
nct	CG6813	4.21	0.111	0.29	0.382970843102535	0.57
nct	Cdk8	4.15	0.111	0.29	0.382970843102535	0.57
nct	fd59A	3.9	0.111	0.29	0.382970843102535	0.57
nct	dwg	3.02	0.111	0.29	0.382970843102535	0.57
nct	dac	2.94	0.111	0.29	0.382970843102535	0.57
nct	CG17186	2.92	0.111	0.29	0.382970843102535	0.57
nct	CG4328	2.74	0.111	0.29	0.382970843102535	0.57
nct	Dh44-R2	2.56	0.111	0.29	0.382970843102535	0.57
nct	CG17568	2.24	0.111	0.29	0.382970843102535	0.57
nct	CG10904	2.18	0.111	0.29	0.382970843102535	0.57
nct	GATAd	2.17	0.111	0.29	0.382970843102535	0.57
nct	danr	1.94	0.111	0.29	0.382970843102535	0.57
nct	Rabex-5	1.94	0.111	0.29	0.382970843102535	0.57
nct	Mi-2	1.91	0.111	0.29	0.382970843102535	0.57
nct	bab1	1.87	0.111	0.29	0.382970843102535	0.57
nct	CG45071	1.84	0.111	0.29	0.382970843102535	0.57
nct	br	1.79	0.111	0.29	0.382970843102535	0.57
nct	CG6765	1.7	0.111	0.29	0.382970843102535	0.57
nct	CG31365	1.69	0.111	0.29	0.382970843102535	0.57
nct	Sox21b	1.65	0.111	0.29	0.382970843102535	0.57
nct	aop	1.63	0.111	0.29	0.382970843102535	0.57
nct	CG11695	1.61	0.111	0.29	0.382970843102535	0.57
nct	l(3)mbt	1.59	0.111	0.29	0.382970843102535	0.57
nct	ab	1.58	0.111	0.29	0.382970843102535	0.57
nct	CG6689	1.57	0.111	0.29	0.382970843102535	0.57
nct	CG17829	1.56	0.111	0.29	0.382970843102535	0.57
nct	CG8950	1.55	0.111	0.29	0.382970843102535	0.57
nct	erm	1.54	0.111	0.29	0.382970843102535	0.57
CG3744	Camta	12.43	0.138	-0.04	0.683130051063973	0.4
CG3744	stc	5.19	0.138	-0.04	0.683130051063973	0.4
CG3744	Sox21b	4.84	0.138	-0.04	0.683130051063973	0.4
CG3744	ey	3.33	0.138	-0.04	0.683130051063973	0.4
CG3744	CG34149	3.23	0.138	-0.04	0.683130051063973	0.4
CG3744	Zif	2.86	0.138	-0.04	0.683130051063973	0.4
CG3744	noc	2.75	0.138	-0.04	0.683130051063973	0.4
CG3744	CG7818	2.74	0.138	-0.04	0.683130051063973	0.4
CG3744	ap	2.66	0.138	-0.04	0.683130051063973	0.4
CG3744	egg	2.55	0.138	-0.04	0.683130051063973	0.4
CG3744	CG31388	2.54	0.138	-0.04	0.683130051063973	0.4
CG3744	Set2	2.39	0.138	-0.04	0.683130051063973	0.4
CG3744	aop	2.31	0.138	-0.04	0.683130051063973	0.4
CG3744	CG12219	2.24	0.138	-0.04	0.683130051063973	0.4
CG3744	Xpd	2.18	0.138	-0.04	0.683130051063973	0.4
CG3744	tup	2.17	0.138	-0.04	0.683130051063973	0.4
CG3744	dm	2.16	0.138	-0.04	0.683130051063973	0.4
CG3744	Crc	2.12	0.138	-0.04	0.683130051063973	0.4
CG3744	TfIIFbeta	1.96	0.138	-0.04	0.683130051063973	0.4
CG3744	hth	1.93	0.138	-0.04	0.683130051063973	0.4
CG3744	CG3815	1.93	0.138	-0.04	0.683130051063973	0.4
CG3744	CG17612	1.81	0.138	-0.04	0.683130051063973	0.4
CG3744	mip120	1.78	0.138	-0.04	0.683130051063973	0.4
CG3744	Taf8	1.77	0.138	-0.04	0.683130051063973	0.4
CG3744	BtbVII	1.68	0.138	-0.04	0.683130051063973	0.4
CG3744	CG13775	1.68	0.138	-0.04	0.683130051063973	0.4
CG3744	CG2129	1.63	0.138	-0.04	0.683130051063973	0.4
CG3744	hng2	1.61	0.138	-0.04	0.683130051063973	0.4
CG3744	Dll	1.58	0.138	-0.04	0.683130051063973	0.4
CG3744	CG9305	1.55	0.138	-0.04	0.683130051063973	0.4
PIG-S	CG1620	8.9	0.07	0.88	1	0.85
PIG-S	Sry-delta	7.78	0.07	0.88	1	0.85
PIG-S	FoxP	6.6	0.07	0.88	1	0.85
PIG-S	Usf	5.99	0.07	0.88	1	0.85
PIG-S	Bug22	5.55	0.07	0.88	1	0.85
PIG-S	Opbp	5.53	0.07	0.88	1	0.85
PIG-S	CG4282	5.42	0.07	0.88	1	0.85
PIG-S	CG2199	4.85	0.07	0.88	1	0.85
PIG-S	Nufip	4.68	0.07	0.88	1	0.85
PIG-S	CG6808	4.41	0.07	0.88	1	0.85
PIG-S	wdn	4.23	0.07	0.88	1	0.85
PIG-S	Crc	4.12	0.07	0.88	1	0.85
PIG-S	CG31365	4.12	0.07	0.88	1	0.85
PIG-S	CG1024	4.04	0.07	0.88	1	0.85
PIG-S	elB	3.9	0.07	0.88	1	0.85
PIG-S	kn	3.73	0.07	0.88	1	0.85
PIG-S	CG34149	3.7	0.07	0.88	1	0.85
PIG-S	Atac1	3.59	0.07	0.88	1	0.85
PIG-S	CG7818	3.2	0.07	0.88	1	0.85
PIG-S	Atf-2	3.15	0.07	0.88	1	0.85
PIG-S	Stat92E	2.88	0.07	0.88	1	0.85
PIG-S	CG18262	2.86	0.07	0.88	1	0.85
PIG-S	CG2129	2.74	0.07	0.88	1	0.85
PIG-S	CG2889	2.73	0.07	0.88	1	0.85
PIG-S	RpIII128	2.68	0.07	0.88	1	0.85
PIG-S	CG4854	2.61	0.07	0.88	1	0.85
PIG-S	Zif	2.6	0.07	0.88	1	0.85
PIG-S	Awh	2.55	0.07	0.88	1	0.85
PIG-S	MEP-1	2.54	0.07	0.88	1	0.85
PIG-S	ab	2.53	0.07	0.88	1	0.85
CG11771	wdn	4.14	0.151	0.65	1	0.83
CG11771	CG8909	4.01	0.151	0.65	1	0.83
CG11771	polybromo	4	0.151	0.65	1	0.83
CG11771	hng2	3.91	0.151	0.65	1	0.83
CG11771	CG4854	3.81	0.151	0.65	1	0.83
CG11771	CG18619	3.66	0.151	0.65	1	0.83
CG11771	dom	3.62	0.151	0.65	1	0.83
CG11771	her	3.06	0.151	0.65	1	0.83
CG11771	Camta	2.85	0.151	0.65	1	0.83
CG11771	E2f2	2.79	0.151	0.65	1	0.83
CG11771	hbn	2.59	0.151	0.65	1	0.83
CG11771	Xpd	2.35	0.151	0.65	1	0.83
CG11771	sim	2.29	0.151	0.65	1	0.83
CG11771	Blos1	2.26	0.151	0.65	1	0.83
CG11771	CG11560	2.19	0.151	0.65	1	0.83
CG11771	CG32700	2.18	0.151	0.65	1	0.83
CG11771	ap	2.09	0.151	0.65	1	0.83
CG11771	CG11398	1.97	0.151	0.65	1	0.83
CG11771	CG34340	1.93	0.151	0.65	1	0.83
CG11771	CG5953	1.92	0.151	0.65	1	0.83
CG11771	TH1	1.84	0.151	0.65	1	0.83
CG11771	ham	1.82	0.151	0.65	1	0.83
CG11771	CG6765	1.81	0.151	0.65	1	0.83
CG11771	CG12104	1.76	0.151	0.65	1	0.83
CG11771	CG2889	1.74	0.151	0.65	1	0.83
CG11771	CG8216	1.6	0.151	0.65	1	0.83
CG11771	CG32532	1.57	0.151	0.65	1	0.83
CG11771	PHDP	1.56	0.151	0.65	1	0.83
CG11771	CG17829	1.52	0.151	0.65	1	0.83
CG11771	ash1	1.52	0.151	0.65	1	0.83
ssh	TfIIFbeta	6.32	0.083	0.67	1	1
ssh	CG4282	4.03	0.083	0.67	1	1
ssh	Dip2	3.76	0.083	0.67	1	1
ssh	Blos1	3.69	0.083	0.67	1	1
ssh	CG17328	3.43	0.083	0.67	1	1
ssh	MED22	3.41	0.083	0.67	1	1
ssh	CG18262	2.87	0.083	0.67	1	1
ssh	Rbsn-5	2.46	0.083	0.67	1	1
ssh	Atf-2	2.32	0.083	0.67	1	1
ssh	CG32105	2.32	0.083	0.67	1	1
ssh	ecd	2.15	0.083	0.67	1	1
ssh	Atac2	2.12	0.083	0.67	1	1
ssh	CG1024	2.11	0.083	0.67	1	1
ssh	CG13894	2.09	0.083	0.67	1	1
ssh	CG32982	1.99	0.083	0.67	1	1
ssh	Brd8	1.96	0.083	0.67	1	1
ssh	l(3)mbt	1.91	0.083	0.67	1	1
ssh	CG11456	1.82	0.083	0.67	1	1
ssh	CG3313	1.81	0.083	0.67	1	1
ssh	brk	1.77	0.083	0.67	1	1
ssh	CG15073	1.68	0.083	0.67	1	1
ssh	bsh	1.62	0.083	0.67	1	1
ssh	ash1	1.6	0.083	0.67	1	1
ssh	mld	1.54	0.083	0.67	1	1
ssh	tio	1.47	0.083	0.67	1	1
ssh	wdn	1.44	0.083	0.67	1	1
ssh	Atf6	1.41	0.083	0.67	1	1
ssh	stc	1.38	0.083	0.67	1	1
ssh	CG31388	1.38	0.083	0.67	1	1
ssh	Rfx	1.37	0.083	0.67	1	1
tnc	sim	13.61	0.238	0.85	1	0.45
tnc	scrt	11.33	0.238	0.85	1	0.45
tnc	hang	5.31	0.238	0.85	1	0.45
tnc	dac	4.8	0.238	0.85	1	0.45
tnc	luna	4.63	0.238	0.85	1	0.45
tnc	Hr78	3.55	0.238	0.85	1	0.45
tnc	aop	3.4	0.238	0.85	1	0.45
tnc	CG3313	3.04	0.238	0.85	1	0.45
tnc	CG30403	2.86	0.238	0.85	1	0.45
tnc	Set2	2.56	0.238	0.85	1	0.45
tnc	Asciz	2.51	0.238	0.85	1	0.45
tnc	Atf6	2.41	0.238	0.85	1	0.45
tnc	CG5196	2.35	0.238	0.85	1	0.45
tnc	Kdm2	2.3	0.238	0.85	1	0.45
tnc	Cdc5	2.16	0.238	0.85	1	0.45
tnc	MED30	2.13	0.238	0.85	1	0.45
tnc	dan	2.08	0.238	0.85	1	0.45
tnc	Lpt	1.91	0.238	0.85	1	0.45
tnc	Nufip	1.85	0.238	0.85	1	0.45
tnc	dm	1.75	0.238	0.85	1	0.45
tnc	Cdk8	1.73	0.238	0.85	1	0.45
tnc	Ssl1	1.72	0.238	0.85	1	0.45
tnc	Atu	1.7	0.238	0.85	1	0.45
tnc	pfk	1.67	0.238	0.85	1	0.45
tnc	YL-1	1.65	0.238	0.85	1	0.45
tnc	CG2875	1.65	0.238	0.85	1	0.45
tnc	danr	1.65	0.238	0.85	1	0.45
tnc	ham	1.64	0.238	0.85	1	0.45
tnc	Cp190	1.57	0.238	0.85	1	0.45
tnc	CG6654	1.56	0.238	0.85	1	0.45
beta4GalT7	CG11710	5.41	0.089	0.36	0.53748384988657	0.49
beta4GalT7	CG17806	3.88	0.089	0.36	0.53748384988657	0.49
beta4GalT7	CG9727	3.83	0.089	0.36	0.53748384988657	0.49
beta4GalT7	Fen1	3.47	0.089	0.36	0.53748384988657	0.49
beta4GalT7	CG8388	2.97	0.089	0.36	0.53748384988657	0.49
beta4GalT7	CG10209	2.9	0.089	0.36	0.53748384988657	0.49
beta4GalT7	ab	2.73	0.089	0.36	0.53748384988657	0.49
beta4GalT7	jing	2.49	0.089	0.36	0.53748384988657	0.49
beta4GalT7	CG6765	2.45	0.089	0.36	0.53748384988657	0.49
beta4GalT7	Bug22	2.34	0.089	0.36	0.53748384988657	0.49
beta4GalT7	Dh44-R2	2.2	0.089	0.36	0.53748384988657	0.49
beta4GalT7	Tusp	2.16	0.089	0.36	0.53748384988657	0.49
beta4GalT7	CG11456	2.09	0.089	0.36	0.53748384988657	0.49
beta4GalT7	tup	2.08	0.089	0.36	0.53748384988657	0.49
beta4GalT7	svp	2.04	0.089	0.36	0.53748384988657	0.49
beta4GalT7	CG17328	2.03	0.089	0.36	0.53748384988657	0.49
beta4GalT7	RpIII128	2.01	0.089	0.36	0.53748384988657	0.49
beta4GalT7	Bka	1.97	0.089	0.36	0.53748384988657	0.49
beta4GalT7	aop	1.94	0.089	0.36	0.53748384988657	0.49
beta4GalT7	CG3065	1.83	0.089	0.36	0.53748384988657	0.49
beta4GalT7	CG14667	1.8	0.089	0.36	0.53748384988657	0.49
beta4GalT7	CG42748	1.79	0.089	0.36	0.53748384988657	0.49
beta4GalT7	yem	1.77	0.089	0.36	0.53748384988657	0.49
beta4GalT7	CG14711	1.76	0.089	0.36	0.53748384988657	0.49
beta4GalT7	ash1	1.73	0.089	0.36	0.53748384988657	0.49
beta4GalT7	CG8301	1.71	0.089	0.36	0.53748384988657	0.49
beta4GalT7	brk	1.68	0.089	0.36	0.53748384988657	0.49
beta4GalT7	CG17829	1.66	0.089	0.36	0.53748384988657	0.49
beta4GalT7	toy	1.64	0.089	0.36	0.53748384988657	0.49
beta4GalT7	dm	1.63	0.089	0.36	0.53748384988657	0.49
Hr96	CG2202	4.18	0.046	0.21	0.683130051063973	0.86
Hr96	lov	2.74	0.046	0.21	0.683130051063973	0.86
Hr96	CG7368	2.65	0.046	0.21	0.683130051063973	0.86
Hr96	l(3)mbt	2.52	0.046	0.21	0.683130051063973	0.86
Hr96	CG18262	2.36	0.046	0.21	0.683130051063973	0.86
Hr96	her	2.3	0.046	0.21	0.683130051063973	0.86
Hr96	Taf8	2.29	0.046	0.21	0.683130051063973	0.86
Hr96	CG1663	2.25	0.046	0.21	0.683130051063973	0.86
Hr96	CG14438	2.24	0.046	0.21	0.683130051063973	0.86
Hr96	kn	2.24	0.046	0.21	0.683130051063973	0.86
Hr96	Fen1	2.23	0.046	0.21	0.683130051063973	0.86
Hr96	MED25	2.23	0.046	0.21	0.683130051063973	0.86
Hr96	CG8388	2.17	0.046	0.21	0.683130051063973	0.86
Hr96	tsh	2.15	0.046	0.21	0.683130051063973	0.86
Hr96	Taf2	2.14	0.046	0.21	0.683130051063973	0.86
Hr96	Dip1	2.1	0.046	0.21	0.683130051063973	0.86
Hr96	CG6907	2.06	0.046	0.21	0.683130051063973	0.86
Hr96	Crc	2.04	0.046	0.21	0.683130051063973	0.86
Hr96	CG2611	1.99	0.046	0.21	0.683130051063973	0.86
Hr96	CG32982	1.94	0.046	0.21	0.683130051063973	0.86
Hr96	CG17829	1.83	0.046	0.21	0.683130051063973	0.86
Hr96	CG8909	1.81	0.046	0.21	0.683130051063973	0.86
Hr96	CG10147	1.78	0.046	0.21	0.683130051063973	0.86
Hr96	Cp190	1.78	0.046	0.21	0.683130051063973	0.86
Hr96	D	1.77	0.046	0.21	0.683130051063973	0.86
Hr96	CG15435	1.76	0.046	0.21	0.683130051063973	0.86
Hr96	Opbp	1.57	0.046	0.21	0.683130051063973	0.86
Hr96	CG7386	1.54	0.046	0.21	0.683130051063973	0.86
Hr96	CTPsyn	1.5	0.046	0.21	0.683130051063973	0.86
Hr96	Bka	1.48	0.046	0.21	0.683130051063973	0.86
bai	CG5033	5.77	0.166	0.84	1	0.55
bai	CG4707	5.62	0.166	0.84	1	0.55
bai	CG7928	4.35	0.166	0.84	1	0.55
bai	CG31388	4.2	0.166	0.84	1	0.55
bai	tef	3.89	0.166	0.84	1	0.55
bai	Crc	3.71	0.166	0.84	1	0.55
bai	Blos1	3.42	0.166	0.84	1	0.55
bai	Hr46	3.36	0.166	0.84	1	0.55
bai	CG8578	3.24	0.166	0.84	1	0.55
bai	Dll	2.89	0.166	0.84	1	0.55
bai	Bug22	2.76	0.166	0.84	1	0.55
bai	Cp190	2.75	0.166	0.84	1	0.55
bai	E(var)3-9	2.72	0.166	0.84	1	0.55
bai	phtf	2.7	0.166	0.84	1	0.55
bai	mod	2.69	0.166	0.84	1	0.55
bai	CG7785	2.64	0.166	0.84	1	0.55
bai	stwl	2.55	0.166	0.84	1	0.55
bai	CG10631	2.5	0.166	0.84	1	0.55
bai	CR43671	2.28	0.166	0.84	1	0.55
bai	mirr	2.17	0.166	0.84	1	0.55
bai	Elp3	2.14	0.166	0.84	1	0.55
bai	pros	1.97	0.166	0.84	1	0.55
bai	hth	1.96	0.166	0.84	1	0.55
bai	CG14200	1.95	0.166	0.84	1	0.55
bai	az2	1.95	0.166	0.84	1	0.55
bai	FoxP	1.88	0.166	0.84	1	0.55
bai	Pfk	1.74	0.166	0.84	1	0.55
bai	Sox102F	1.7	0.166	0.84	1	0.55
bai	CG4570	1.7	0.166	0.84	1	0.55
bai	CG11696	1.7	0.166	0.84	1	0.55
OstStt3	Crc	17.47	0.139	0.64	0.683130051063973	0.69
OstStt3	CG18619	14.36	0.139	0.64	0.683130051063973	0.69
OstStt3	Nufip	6.11	0.139	0.64	0.683130051063973	0.69
OstStt3	Zif	5.83	0.139	0.64	0.683130051063973	0.69
OstStt3	ecd	5.52	0.139	0.64	0.683130051063973	0.69
OstStt3	Asciz	4.31	0.139	0.64	0.683130051063973	0.69
OstStt3	CG5196	3.53	0.139	0.64	0.683130051063973	0.69
OstStt3	CG44247	3.28	0.139	0.64	0.683130051063973	0.69
OstStt3	CG34149	3.27	0.139	0.64	0.683130051063973	0.69
OstStt3	CG13894	3.18	0.139	0.64	0.683130051063973	0.69
OstStt3	TH1	3.14	0.139	0.64	0.683130051063973	0.69
OstStt3	CG8909	2.99	0.139	0.64	0.683130051063973	0.69
OstStt3	CG6808	2.96	0.139	0.64	0.683130051063973	0.69
OstStt3	stc	2.88	0.139	0.64	0.683130051063973	0.69
OstStt3	CG3919	2.83	0.139	0.64	0.683130051063973	0.69
OstStt3	MEP-1	2.7	0.139	0.64	0.683130051063973	0.69
OstStt3	CG12219	2.65	0.139	0.64	0.683130051063973	0.69
OstStt3	CG31365	2.57	0.139	0.64	0.683130051063973	0.69
OstStt3	lov	2.52	0.139	0.64	0.683130051063973	0.69
OstStt3	fkh	2.46	0.139	0.64	0.683130051063973	0.69
OstStt3	CG17328	2.38	0.139	0.64	0.683130051063973	0.69
OstStt3	bab2	2.37	0.139	0.64	0.683130051063973	0.69
OstStt3	CG8159	2.33	0.139	0.64	0.683130051063973	0.69
OstStt3	Set2	2.29	0.139	0.64	0.683130051063973	0.69
OstStt3	CG17802	2.27	0.139	0.64	0.683130051063973	0.69
OstStt3	CG3995	2.25	0.139	0.64	0.683130051063973	0.69
OstStt3	CG11902	2.22	0.139	0.64	0.683130051063973	0.69
OstStt3	CG15435	2.18	0.139	0.64	0.683130051063973	0.69
OstStt3	sage	2.14	0.139	0.64	0.683130051063973	0.69
OstStt3	CG1620	2.09	0.139	0.64	0.683130051063973	0.69
CG9996	CG8216	16.97	0.097	0.78	1	0.77
CG9996	scrt	12.33	0.097	0.78	1	0.77
CG9996	luna	8.9	0.097	0.78	1	0.77
CG9996	dom	5.6	0.097	0.78	1	0.77
CG9996	erm	4.25	0.097	0.78	1	0.77
CG9996	Gdi	4.1	0.097	0.78	1	0.77
CG9996	Bug22	4.04	0.097	0.78	1	0.77
CG9996	sim	3.64	0.097	0.78	1	0.77
CG9996	bi	3.28	0.097	0.78	1	0.77
CG9996	brk	3.28	0.097	0.78	1	0.77
CG9996	TfIIFbeta	3.22	0.097	0.78	1	0.77
CG9996	CG18764	3.2	0.097	0.78	1	0.77
CG9996	Mes4	3.06	0.097	0.78	1	0.77
CG9996	sba	2.92	0.097	0.78	1	0.77
CG9996	FoxP	2.81	0.097	0.78	1	0.77
CG9996	tj	2.79	0.097	0.78	1	0.77
CG9996	CG34340	2.72	0.097	0.78	1	0.77
CG9996	BtbVII	2.57	0.097	0.78	1	0.77
CG9996	Lmpt	2.56	0.097	0.78	1	0.77
CG9996	scro	2.53	0.097	0.78	1	0.77
CG9996	CG6813	2.5	0.097	0.78	1	0.77
CG9996	MED22	2.5	0.097	0.78	1	0.77
CG9996	CG10147	2.43	0.097	0.78	1	0.77
CG9996	CG42748	2.41	0.097	0.78	1	0.77
CG9996	Fen1	2.17	0.097	0.78	1	0.77
CG9996	CG12267	2.17	0.097	0.78	1	0.77
CG9996	Camta	2.13	0.097	0.78	1	0.77
CG9996	TfAP-2	2.11	0.097	0.78	1	0.77
CG9996	Cp190	2.04	0.097	0.78	1	0.77
CG9996	Tip60	2.04	0.097	0.78	1	0.77
CG13650	Dad	6.31	0.082	0.79	1	0.56
CG13650	bs	2.68	0.082	0.79	1	0.56
CG13650	CG11696	2.67	0.082	0.79	1	0.56
CG13650	caz	2.5	0.082	0.79	1	0.56
CG13650	Atf6	2.38	0.082	0.79	1	0.56
CG13650	Rbsn-5	2.37	0.082	0.79	1	0.56
CG13650	CG1407	2.36	0.082	0.79	1	0.56
CG13650	phtf	2.14	0.082	0.79	1	0.56
CG13650	stck	2.13	0.082	0.79	1	0.56
CG13650	ab	2.08	0.082	0.79	1	0.56
CG13650	Ets97D	1.99	0.082	0.79	1	0.56
CG13650	fd59A	1.79	0.082	0.79	1	0.56
CG13650	Cdk8	1.71	0.082	0.79	1	0.56
CG13650	CG10631	1.71	0.082	0.79	1	0.56
CG13650	CG7928	1.7	0.082	0.79	1	0.56
CG13650	CG15073	1.69	0.082	0.79	1	0.56
CG13650	CG9932	1.68	0.082	0.79	1	0.56
CG13650	Brf	1.65	0.082	0.79	1	0.56
CG13650	TfIIFbeta	1.55	0.082	0.79	1	0.56
CG13650	CG2202	1.54	0.082	0.79	1	0.56
CG13650	Hr96	1.51	0.082	0.79	1	0.56
CG13650	Camta	1.5	0.082	0.79	1	0.56
CG13650	dan	1.46	0.082	0.79	1	0.56
CG13650	CG8319	1.45	0.082	0.79	1	0.56
CG13650	CG11085	1.45	0.082	0.79	1	0.56
CG13650	CG3313	1.44	0.082	0.79	1	0.56
CG13650	RunxB	1.39	0.082	0.79	1	0.56
CG13650	erm	1.32	0.082	0.79	1	0.56
CG13650	ey	1.29	0.082	0.79	1	0.56
CG13650	CG11414	1.28	0.082	0.79	1	0.56
Clbn	Sry-delta	7.15	0.073	-0.02	0.2	0.11
Clbn	Bx	6.56	0.073	-0.02	0.2	0.11
Clbn	lov	5.67	0.073	-0.02	0.2	0.11
Clbn	CG3815	3.68	0.073	-0.02	0.2	0.11
Clbn	CG1024	3.41	0.073	-0.02	0.2	0.11
Clbn	CG7987	3.4	0.073	-0.02	0.2	0.11
Clbn	Rbsn-5	3.26	0.073	-0.02	0.2	0.11
Clbn	MED22	3.1	0.073	-0.02	0.2	0.11
Clbn	CG17186	2.77	0.073	-0.02	0.2	0.11
Clbn	CG14438	2.74	0.073	-0.02	0.2	0.11
Clbn	su(Hw)	2.7	0.073	-0.02	0.2	0.11
Clbn	Pcl	2.69	0.073	-0.02	0.2	0.11
Clbn	CG9727	2.36	0.073	-0.02	0.2	0.11
Clbn	scro	2.2	0.073	-0.02	0.2	0.11
Clbn	Gdi	2.12	0.073	-0.02	0.2	0.11
Clbn	CG6683	2.01	0.073	-0.02	0.2	0.11
Clbn	Ets97D	1.99	0.073	-0.02	0.2	0.11
Clbn	danr	1.9	0.073	-0.02	0.2	0.11
Clbn	Vsx1	1.75	0.073	-0.02	0.2	0.11
Clbn	br	1.74	0.073	-0.02	0.2	0.11
Clbn	CG31441	1.69	0.073	-0.02	0.2	0.11
Clbn	RpIII128	1.67	0.073	-0.02	0.2	0.11
Clbn	CG32532	1.65	0.073	-0.02	0.2	0.11
Clbn	CG11723	1.63	0.073	-0.02	0.2	0.11
Clbn	Tbp	1.62	0.073	-0.02	0.2	0.11
Clbn	CG11710	1.61	0.073	-0.02	0.2	0.11
Clbn	phtf	1.58	0.073	-0.02	0.2	0.11
Clbn	Taf5	1.54	0.073	-0.02	0.2	0.11
Clbn	CG11696	1.53	0.073	-0.02	0.2	0.11
Clbn	CG43689	1.53	0.073	-0.02	0.2	0.11
danr	CG7987	4.78	0.25	0.6	0.786795792469443	0.24
danr	pfk	4.78	0.25	0.6	0.786795792469443	0.24
danr	CG6683	3.66	0.25	0.6	0.786795792469443	0.24
danr	Atf6	3.62	0.25	0.6	0.786795792469443	0.24
danr	CG4854	3.38	0.25	0.6	0.786795792469443	0.24
danr	dbr	3.36	0.25	0.6	0.786795792469443	0.24
danr	MED4	3.35	0.25	0.6	0.786795792469443	0.24
danr	shn	3.12	0.25	0.6	0.786795792469443	0.24
danr	pros	2.93	0.25	0.6	0.786795792469443	0.24
danr	CG14667	2.66	0.25	0.6	0.786795792469443	0.24
danr	lov	2.63	0.25	0.6	0.786795792469443	0.24
danr	CG44247	2.5	0.25	0.6	0.786795792469443	0.24
danr	Ssrp	2.36	0.25	0.6	0.786795792469443	0.24
danr	slim	2.16	0.25	0.6	0.786795792469443	0.24
danr	CG15435	2.12	0.25	0.6	0.786795792469443	0.24
danr	CG10321	2.1	0.25	0.6	0.786795792469443	0.24
danr	vvl	2.09	0.25	0.6	0.786795792469443	0.24
danr	Cdk8	2.04	0.25	0.6	0.786795792469443	0.24
danr	brk	2.03	0.25	0.6	0.786795792469443	0.24
danr	Hmx	1.84	0.25	0.6	0.786795792469443	0.24
danr	egg	1.81	0.25	0.6	0.786795792469443	0.24
danr	CG11696	1.71	0.25	0.6	0.786795792469443	0.24
danr	Hr78	1.7	0.25	0.6	0.786795792469443	0.24
danr	CG8216	1.68	0.25	0.6	0.786795792469443	0.24
danr	MTA1-like	1.68	0.25	0.6	0.786795792469443	0.24
danr	CG18476	1.65	0.25	0.6	0.786795792469443	0.24
danr	CG45071	1.64	0.25	0.6	0.786795792469443	0.24
danr	tj	1.62	0.25	0.6	0.786795792469443	0.24
danr	CG5953	1.61	0.25	0.6	0.786795792469443	0.24
danr	run	1.59	0.25	0.6	0.786795792469443	0.24
dan	CG2611	4.23	0.095	0.61	1	0.76
dan	hth	4.11	0.095	0.61	1	0.76
dan	CG3313	3.64	0.095	0.61	1	0.76
dan	Glut4EF	2.93	0.095	0.61	1	0.76
dan	stwl	2.84	0.095	0.61	1	0.76
dan	CG6907	2.7	0.095	0.61	1	0.76
dan	scrt	2.64	0.095	0.61	1	0.76
dan	Dh44-R2	2.12	0.095	0.61	1	0.76
dan	CG14667	2.1	0.095	0.61	1	0.76
dan	CG11723	2.09	0.095	0.61	1	0.76
dan	CG30403	2.04	0.095	0.61	1	0.76
dan	CG8159	2.02	0.095	0.61	1	0.76
dan	CG6654	1.99	0.095	0.61	1	0.76
dan	dm	1.95	0.095	0.61	1	0.76
dan	CG3919	1.93	0.095	0.61	1	0.76
dan	pdm3	1.84	0.095	0.61	1	0.76
dan	mTTF	1.81	0.095	0.61	1	0.76
dan	CG17612	1.78	0.095	0.61	1	0.76
dan	CG4328	1.77	0.095	0.61	1	0.76
dan	CG10949	1.76	0.095	0.61	1	0.76
dan	CG1792	1.75	0.095	0.61	1	0.76
dan	CG7818	1.71	0.095	0.61	1	0.76
dan	CG12162	1.66	0.095	0.61	1	0.76
dan	mute	1.62	0.095	0.61	1	0.76
dan	nerfin-1	1.62	0.095	0.61	1	0.76
dan	Mtp	1.59	0.095	0.61	1	0.76
dan	zfh2	1.56	0.095	0.61	1	0.76
dan	az2	1.56	0.095	0.61	1	0.76
dan	Pfk	1.5	0.095	0.61	1	0.76
dan	Dip1	1.49	0.095	0.61	1	0.76
CG11851	CG17806	10.66	0.092	0.57	0.53748384988657	0.85
CG11851	Nufip	3.68	0.092	0.57	0.53748384988657	0.85
CG11851	CG9727	3.4	0.092	0.57	0.53748384988657	0.85
CG11851	CG18476	3.13	0.092	0.57	0.53748384988657	0.85
CG11851	CG18764	2.67	0.092	0.57	0.53748384988657	0.85
CG11851	her	2.48	0.092	0.57	0.53748384988657	0.85
CG11851	CG32982	2.27	0.092	0.57	0.53748384988657	0.85
CG11851	CG2129	2.14	0.092	0.57	0.53748384988657	0.85
CG11851	MED11	2.04	0.092	0.57	0.53748384988657	0.85
CG11851	CG8909	2.04	0.092	0.57	0.53748384988657	0.85
CG11851	dom	2.02	0.092	0.57	0.53748384988657	0.85
CG11851	Plzf	1.9	0.092	0.57	0.53748384988657	0.85
CG11851	bon	1.87	0.092	0.57	0.53748384988657	0.85
CG11851	CG14711	1.71	0.092	0.57	0.53748384988657	0.85
CG11851	Dad	1.65	0.092	0.57	0.53748384988657	0.85
CG11851	NK7.1	1.62	0.092	0.57	0.53748384988657	0.85
CG11851	Crc	1.62	0.092	0.57	0.53748384988657	0.85
CG11851	CG6813	1.62	0.092	0.57	0.53748384988657	0.85
CG11851	MED15	1.61	0.092	0.57	0.53748384988657	0.85
CG11851	FoxP	1.6	0.092	0.57	0.53748384988657	0.85
CG11851	CG10147	1.59	0.092	0.57	0.53748384988657	0.85
CG11851	Pcl	1.59	0.092	0.57	0.53748384988657	0.85
CG11851	Ets97D	1.57	0.092	0.57	0.53748384988657	0.85
CG11851	CG1792	1.53	0.092	0.57	0.53748384988657	0.85
CG11851	CG14667	1.51	0.092	0.57	0.53748384988657	0.85
CG11851	CG8314	1.51	0.092	0.57	0.53748384988657	0.85
CG11851	CG9932	1.5	0.092	0.57	0.53748384988657	0.85
CG11851	CG18262	1.49	0.092	0.57	0.53748384988657	0.85
CG11851	stwl	1.49	0.092	0.57	0.53748384988657	0.85
CG11851	Opbp	1.46	0.092	0.57	0.53748384988657	0.85
Cad96Cb	aop	6.22	0.457	0.83	1	0.53
Cad96Cb	CG18764	4.26	0.457	0.83	1	0.53
Cad96Cb	ct	3.19	0.457	0.83	1	0.53
Cad96Cb	jing	2.63	0.457	0.83	1	0.53
Cad96Cb	MBD-R2	2.17	0.457	0.83	1	0.53
Cad96Cb	CG6654	2.02	0.457	0.83	1	0.53
Cad96Cb	Opbp	1.92	0.457	0.83	1	0.53
Cad96Cb	CG6689	1.89	0.457	0.83	1	0.53
Cad96Cb	erm	1.83	0.457	0.83	1	0.53
Cad96Cb	slim	1.81	0.457	0.83	1	0.53
Cad96Cb	stc	1.77	0.457	0.83	1	0.53
Cad96Cb	CG34340	1.76	0.457	0.83	1	0.53
Cad96Cb	CG43689	1.68	0.457	0.83	1	0.53
Cad96Cb	Xpd	1.66	0.457	0.83	1	0.53
Cad96Cb	MEP-1	1.62	0.457	0.83	1	0.53
Cad96Cb	Rabex-5	1.62	0.457	0.83	1	0.53
Cad96Cb	CG13624	1.56	0.457	0.83	1	0.53
Cad96Cb	CG31441	1.54	0.457	0.83	1	0.53
Cad96Cb	CG6765	1.51	0.457	0.83	1	0.53
Cad96Cb	fd59A	1.49	0.457	0.83	1	0.53
Cad96Cb	Elp3	1.48	0.457	0.83	1	0.53
Cad96Cb	CG8578	1.46	0.457	0.83	1	0.53
Cad96Cb	CG11085	1.45	0.457	0.83	1	0.53
Cad96Cb	E2f2	1.43	0.457	0.83	1	0.53
Cad96Cb	Kdm4A	1.43	0.457	0.83	1	0.53
Cad96Cb	bsh	1.42	0.457	0.83	1	0.53
Cad96Cb	CG7839	1.38	0.457	0.83	1	0.53
Cad96Cb	Ssrp	1.36	0.457	0.83	1	0.53
Cad96Cb	Ets65A	1.34	0.457	0.83	1	0.53
Cad96Cb	osa	1.33	0.457	0.83	1	0.53
CG10420	hng2	4.94	0.086	0.46	0.53748384988657	0.48
CG10420	CG8950	4.71	0.086	0.46	0.53748384988657	0.48
CG10420	CG31441	4.68	0.086	0.46	0.53748384988657	0.48
CG10420	CG7928	4.15	0.086	0.46	0.53748384988657	0.48
CG10420	phtf	3.92	0.086	0.46	0.53748384988657	0.48
CG10420	Bug22	3.77	0.086	0.46	0.53748384988657	0.48
CG10420	MED30	3.2	0.086	0.46	0.53748384988657	0.48
CG10420	MED25	3.1	0.086	0.46	0.53748384988657	0.48
CG10420	nvy	3.1	0.086	0.46	0.53748384988657	0.48
CG10420	Mtp	3.08	0.086	0.46	0.53748384988657	0.48
CG10420	Xpd	3.07	0.086	0.46	0.53748384988657	0.48
CG10420	CG7818	2.99	0.086	0.46	0.53748384988657	0.48
CG10420	Mat1	2.87	0.086	0.46	0.53748384988657	0.48
CG10420	Nufip	2.73	0.086	0.46	0.53748384988657	0.48
CG10420	ap	2.71	0.086	0.46	0.53748384988657	0.48
CG10420	CG1663	2.63	0.086	0.46	0.53748384988657	0.48
CG10420	CG12162	2.5	0.086	0.46	0.53748384988657	0.48
CG10420	CG9890	2.45	0.086	0.46	0.53748384988657	0.48
CG10420	CG11902	2.37	0.086	0.46	0.53748384988657	0.48
CG10420	ph-p	2.3	0.086	0.46	0.53748384988657	0.48
CG10420	Taf2	2.29	0.086	0.46	0.53748384988657	0.48
CG10420	CG44247	2.27	0.086	0.46	0.53748384988657	0.48
CG10420	toy	2.27	0.086	0.46	0.53748384988657	0.48
CG10420	Lmpt	2.25	0.086	0.46	0.53748384988657	0.48
CG10420	CG2611	2.17	0.086	0.46	0.53748384988657	0.48
CG10420	stc	2.16	0.086	0.46	0.53748384988657	0.48
CG10420	CG18262	2.1	0.086	0.46	0.53748384988657	0.48
CG10420	Gdi	2.04	0.086	0.46	0.53748384988657	0.48
CG10420	CG11710	2.03	0.086	0.46	0.53748384988657	0.48
CG10420	CG10949	2.03	0.086	0.46	0.53748384988657	0.48
Nup37	CG31365	6.16	0.044	0.08	0.382970843102535	0.81
Nup37	CG8909	4.57	0.044	0.08	0.382970843102535	0.81
Nup37	stwl	3.9	0.044	0.08	0.382970843102535	0.81
Nup37	CG3313	3.76	0.044	0.08	0.382970843102535	0.81
Nup37	Atac2	3.25	0.044	0.08	0.382970843102535	0.81
Nup37	CG7818	3.14	0.044	0.08	0.382970843102535	0.81
Nup37	Brf	2.92	0.044	0.08	0.382970843102535	0.81
Nup37	CG34149	2.9	0.044	0.08	0.382970843102535	0.81
Nup37	Vsx1	2.87	0.044	0.08	0.382970843102535	0.81
Nup37	Taf8	2.26	0.044	0.08	0.382970843102535	0.81
Nup37	Usf	2.21	0.044	0.08	0.382970843102535	0.81
Nup37	CG8159	2.2	0.044	0.08	0.382970843102535	0.81
Nup37	Rbsn-5	2.15	0.044	0.08	0.382970843102535	0.81
Nup37	pdm3	2.13	0.044	0.08	0.382970843102535	0.81
Nup37	su(Hw)	2.11	0.044	0.08	0.382970843102535	0.81
Nup37	CG4570	2.1	0.044	0.08	0.382970843102535	0.81
Nup37	CG2889	2.08	0.044	0.08	0.382970843102535	0.81
Nup37	CG30403	2.06	0.044	0.08	0.382970843102535	0.81
Nup37	zfh1	2.04	0.044	0.08	0.382970843102535	0.81
Nup37	CG3919	2.03	0.044	0.08	0.382970843102535	0.81
Nup37	CG11710	2.02	0.044	0.08	0.382970843102535	0.81
Nup37	Crc	2.01	0.044	0.08	0.382970843102535	0.81
Nup37	Blos1	2	0.044	0.08	0.382970843102535	0.81
Nup37	Mes4	1.97	0.044	0.08	0.382970843102535	0.81
Nup37	danr	1.8	0.044	0.08	0.382970843102535	0.81
Nup37	CG14438	1.8	0.044	0.08	0.382970843102535	0.81
Nup37	Cdk8	1.8	0.044	0.08	0.382970843102535	0.81
Nup37	Pfk	1.79	0.044	0.08	0.382970843102535	0.81
Nup37	hang	1.76	0.044	0.08	0.382970843102535	0.81
Nup37	CG6689	1.72	0.044	0.08	0.382970843102535	0.81
CG10425	luna	7.36	0.064	0.3	0.53748384988657	0.46
CG10425	CG1407	6.6	0.064	0.3	0.53748384988657	0.46
CG10425	CG6813	5.25	0.064	0.3	0.53748384988657	0.46
CG10425	Gdi	4.9	0.064	0.3	0.53748384988657	0.46
CG10425	Cdk8	3.48	0.064	0.3	0.53748384988657	0.46
CG10425	CG11695	3.01	0.064	0.3	0.53748384988657	0.46
CG10425	CG10274	2.93	0.064	0.3	0.53748384988657	0.46
CG10425	CG12267	2.62	0.064	0.3	0.53748384988657	0.46
CG10425	CG18265	2.51	0.064	0.3	0.53748384988657	0.46
CG10425	su(Hw)	2.41	0.064	0.3	0.53748384988657	0.46
CG10425	FoxP	2.4	0.064	0.3	0.53748384988657	0.46
CG10425	Atf-2	2.15	0.064	0.3	0.53748384988657	0.46
CG10425	CG31388	2.13	0.064	0.3	0.53748384988657	0.46
CG10425	MEP-1	1.96	0.064	0.3	0.53748384988657	0.46
CG10425	Blos1	1.94	0.064	0.3	0.53748384988657	0.46
CG10425	l(3)mbt	1.83	0.064	0.3	0.53748384988657	0.46
CG10425	CG12162	1.8	0.064	0.3	0.53748384988657	0.46
CG10425	Dh44-R2	1.79	0.064	0.3	0.53748384988657	0.46
CG10425	Tusp	1.79	0.064	0.3	0.53748384988657	0.46
CG10425	egg	1.69	0.064	0.3	0.53748384988657	0.46
CG10425	fu2	1.69	0.064	0.3	0.53748384988657	0.46
CG10425	CG3065	1.67	0.064	0.3	0.53748384988657	0.46
CG10425	CG3313	1.64	0.064	0.3	0.53748384988657	0.46
CG10425	Opbp	1.61	0.064	0.3	0.53748384988657	0.46
CG10425	CG11456	1.58	0.064	0.3	0.53748384988657	0.46
CG10425	CG18764	1.51	0.064	0.3	0.53748384988657	0.46
CG10425	CG15073	1.51	0.064	0.3	0.53748384988657	0.46
CG10425	CG2875	1.5	0.064	0.3	0.53748384988657	0.46
CG10425	CG7518	1.49	0.064	0.3	0.53748384988657	0.46
CG10425	Elp3	1.47	0.064	0.3	0.53748384988657	0.46
CG11858	Blos1	8.01	0.113	0.69	0.683130051063973	0.8
CG11858	CG3726	7.43	0.113	0.69	0.683130051063973	0.8
CG11858	TH1	4.79	0.113	0.69	0.683130051063973	0.8
CG11858	CG8314	4.76	0.113	0.69	0.683130051063973	0.8
CG11858	brk	4.57	0.113	0.69	0.683130051063973	0.8
CG11858	FoxP	4.5	0.113	0.69	0.683130051063973	0.8
CG11858	CG8909	4.26	0.113	0.69	0.683130051063973	0.8
CG11858	YL-1	4.12	0.113	0.69	0.683130051063973	0.8
CG11858	mod	3.85	0.113	0.69	0.683130051063973	0.8
CG11858	Bug22	3.35	0.113	0.69	0.683130051063973	0.8
CG11858	Xpd	3.17	0.113	0.69	0.683130051063973	0.8
CG11858	CG6765	2.85	0.113	0.69	0.683130051063973	0.8
CG11858	CG8388	2.72	0.113	0.69	0.683130051063973	0.8
CG11858	MED22	2.71	0.113	0.69	0.683130051063973	0.8
CG11858	MED30	2.7	0.113	0.69	0.683130051063973	0.8
CG11858	Asciz	2.54	0.113	0.69	0.683130051063973	0.8
CG11858	Mtp	2.53	0.113	0.69	0.683130051063973	0.8
CG11858	CG11294	2.48	0.113	0.69	0.683130051063973	0.8
CG11858	foxo	2.44	0.113	0.69	0.683130051063973	0.8
CG11858	Ssrp	2.44	0.113	0.69	0.683130051063973	0.8
CG11858	CG11414	2.31	0.113	0.69	0.683130051063973	0.8
CG11858	scrt	2.3	0.113	0.69	0.683130051063973	0.8
CG11858	elB	2.3	0.113	0.69	0.683130051063973	0.8
CG11858	luna	2.26	0.113	0.69	0.683130051063973	0.8
CG11858	CG2199	2.24	0.113	0.69	0.683130051063973	0.8
CG11858	D	2.21	0.113	0.69	0.683130051063973	0.8
CG11858	Gdi	2.16	0.113	0.69	0.683130051063973	0.8
CG11858	bab1	2.12	0.113	0.69	0.683130051063973	0.8
CG11858	CG13894	2.12	0.113	0.69	0.683130051063973	0.8
CG11858	Elp3	2.11	0.113	0.69	0.683130051063973	0.8
Aats-gln	Cdk8	6.15	0.085	0.39	0.428571428571429	0.85
Aats-gln	dm	5.54	0.085	0.39	0.428571428571429	0.85
Aats-gln	oc	4.71	0.085	0.39	0.428571428571429	0.85
Aats-gln	Stat92E	4.53	0.085	0.39	0.428571428571429	0.85
Aats-gln	CG7556	4.28	0.085	0.39	0.428571428571429	0.85
Aats-gln	fd59A	3.89	0.085	0.39	0.428571428571429	0.85
Aats-gln	CG11695	3.27	0.085	0.39	0.428571428571429	0.85
Aats-gln	CG8301	3.19	0.085	0.39	0.428571428571429	0.85
Aats-gln	SoxN	3.18	0.085	0.39	0.428571428571429	0.85
Aats-gln	CG4854	2.87	0.085	0.39	0.428571428571429	0.85
Aats-gln	Brd8	2.69	0.085	0.39	0.428571428571429	0.85
Aats-gln	Ravus	2.48	0.085	0.39	0.428571428571429	0.85
Aats-gln	ab	2.48	0.085	0.39	0.428571428571429	0.85
Aats-gln	fkh	2.42	0.085	0.39	0.428571428571429	0.85
Aats-gln	Crc	2.42	0.085	0.39	0.428571428571429	0.85
Aats-gln	onecut	2.32	0.085	0.39	0.428571428571429	0.85
Aats-gln	bi	2.29	0.085	0.39	0.428571428571429	0.85
Aats-gln	CG31365	2.2	0.085	0.39	0.428571428571429	0.85
Aats-gln	RunxB	2.19	0.085	0.39	0.428571428571429	0.85
Aats-gln	CG5033	2.17	0.085	0.39	0.428571428571429	0.85
Aats-gln	MTA1-like	2.04	0.085	0.39	0.428571428571429	0.85
Aats-gln	ERR	2.01	0.085	0.39	0.428571428571429	0.85
Aats-gln	CG1024	1.95	0.085	0.39	0.428571428571429	0.85
Aats-gln	hng2	1.84	0.085	0.39	0.428571428571429	0.85
Aats-gln	CG8944	1.8	0.085	0.39	0.428571428571429	0.85
Aats-gln	sr	1.79	0.085	0.39	0.428571428571429	0.85
Aats-gln	fu2	1.76	0.085	0.39	0.428571428571429	0.85
Aats-gln	mld	1.69	0.085	0.39	0.428571428571429	0.85
Aats-gln	Octbeta2R	1.67	0.085	0.39	0.428571428571429	0.85
Aats-gln	scrt	1.65	0.085	0.39	0.428571428571429	0.85
CG31098	Bug22	9.15	0.094	0.49	0.620173672946042	0.62
CG31098	FoxP	6.43	0.094	0.49	0.620173672946042	0.62
CG31098	CG7518	5.84	0.094	0.49	0.620173672946042	0.62
CG31098	brk	4.37	0.094	0.49	0.620173672946042	0.62
CG31098	CG12104	4	0.094	0.49	0.620173672946042	0.62
CG31098	CG31441	3.89	0.094	0.49	0.620173672946042	0.62
CG31098	vvl	3.65	0.094	0.49	0.620173672946042	0.62
CG31098	CG3995	3.56	0.094	0.49	0.620173672946042	0.62
CG31098	CG31365	3.43	0.094	0.49	0.620173672946042	0.62
CG31098	tj	3.3	0.094	0.49	0.620173672946042	0.62
CG31098	CG6808	3.29	0.094	0.49	0.620173672946042	0.62
CG31098	ab	3.09	0.094	0.49	0.620173672946042	0.62
CG31098	run	3.05	0.094	0.49	0.620173672946042	0.62
CG31098	CG8314	2.83	0.094	0.49	0.620173672946042	0.62
CG31098	TH1	2.71	0.094	0.49	0.620173672946042	0.62
CG31098	YL-1	2.67	0.094	0.49	0.620173672946042	0.62
CG31098	CG5953	2.66	0.094	0.49	0.620173672946042	0.62
CG31098	osa	2.64	0.094	0.49	0.620173672946042	0.62
CG31098	CG4854	2.51	0.094	0.49	0.620173672946042	0.62
CG31098	CG11294	2.51	0.094	0.49	0.620173672946042	0.62
CG31098	egg	2.48	0.094	0.49	0.620173672946042	0.62
CG31098	CG7386	2.46	0.094	0.49	0.620173672946042	0.62
CG31098	RpIII128	2.45	0.094	0.49	0.620173672946042	0.62
CG31098	hng2	2.38	0.094	0.49	0.620173672946042	0.62
CG31098	Tbp	2.33	0.094	0.49	0.620173672946042	0.62
CG31098	CG11970	2.31	0.094	0.49	0.620173672946042	0.62
CG31098	SoxN	2.21	0.094	0.49	0.620173672946042	0.62
CG31098	CG14200	2.18	0.094	0.49	0.620173672946042	0.62
CG31098	CG17361	2.17	0.094	0.49	0.620173672946042	0.62
CG31098	CG6686	2.13	0.094	0.49	0.620173672946042	0.62
CG11902	CG44247	4.89	0.038	0.45	1	0.65
CG11902	scro	4.67	0.038	0.45	1	0.65
CG11902	Lmpt	4.61	0.038	0.45	1	0.65
CG11902	CG7839	4.05	0.038	0.45	1	0.65
CG11902	Pfk	3.87	0.038	0.45	1	0.65
CG11902	Pcl	3.72	0.038	0.45	1	0.65
CG11902	CG10321	3.48	0.038	0.45	1	0.65
CG11902	Lpt	3.34	0.038	0.45	1	0.65
CG11902	Bug22	3.26	0.038	0.45	1	0.65
CG11902	Kdm4A	2.57	0.038	0.45	1	0.65
CG11902	az2	2.46	0.038	0.45	1	0.65
CG11902	Atac1	2.34	0.038	0.45	1	0.65
CG11902	TfIIFbeta	2.33	0.038	0.45	1	0.65
CG11902	CG1663	2.26	0.038	0.45	1	0.65
CG11902	tio	2.21	0.038	0.45	1	0.65
CG11902	apt	2.19	0.038	0.45	1	0.65
CG11902	Xpd	2.13	0.038	0.45	1	0.65
CG11902	CG7785	2.06	0.038	0.45	1	0.65
CG11902	stc	2.01	0.038	0.45	1	0.65
CG11902	CG44002	1.99	0.038	0.45	1	0.65
CG11902	CG10904	1.94	0.038	0.45	1	0.65
CG11902	CG6683	1.91	0.038	0.45	1	0.65
CG11902	polybromo	1.9	0.038	0.45	1	0.65
CG11902	MED11	1.86	0.038	0.45	1	0.65
CG11902	CG3815	1.86	0.038	0.45	1	0.65
CG11902	CG2875	1.84	0.038	0.45	1	0.65
CG11902	ecd	1.74	0.038	0.45	1	0.65
CG11902	MTA1-like	1.72	0.038	0.45	1	0.65
CG11902	CG4854	1.71	0.038	0.45	1	0.65
CG11902	Taf8	1.62	0.038	0.45	1	0.65
Fur1	mld	7.02	0.669	-0.25	0.382970843102535	0.82
Fur1	CG10949	6.25	0.669	-0.25	0.382970843102535	0.82
Fur1	SoxN	5.63	0.669	-0.25	0.382970843102535	0.82
Fur1	MED30	5.55	0.669	-0.25	0.382970843102535	0.82
Fur1	CG10147	5.32	0.669	-0.25	0.382970843102535	0.82
Fur1	CG12267	4.5	0.669	-0.25	0.382970843102535	0.82
Fur1	tup	3.72	0.669	-0.25	0.382970843102535	0.82
Fur1	CG17361	3.55	0.669	-0.25	0.382970843102535	0.82
Fur1	CG1965	3.19	0.669	-0.25	0.382970843102535	0.82
Fur1	CG14711	2.92	0.669	-0.25	0.382970843102535	0.82
Fur1	CG6765	2.62	0.669	-0.25	0.382970843102535	0.82
Fur1	CG8578	2.44	0.669	-0.25	0.382970843102535	0.82
Fur1	brk	2.33	0.669	-0.25	0.382970843102535	0.82
Fur1	mTTF	2.21	0.669	-0.25	0.382970843102535	0.82
Fur1	her	2.18	0.669	-0.25	0.382970843102535	0.82
Fur1	CG5953	2.15	0.669	-0.25	0.382970843102535	0.82
Fur1	Zif	2.04	0.669	-0.25	0.382970843102535	0.82
Fur1	hbn	2.04	0.669	-0.25	0.382970843102535	0.82
Fur1	HLH106	2	0.669	-0.25	0.382970843102535	0.82
Fur1	CG7386	1.98	0.669	-0.25	0.382970843102535	0.82
Fur1	bon	1.82	0.669	-0.25	0.382970843102535	0.82
Fur1	Lim3	1.77	0.669	-0.25	0.382970843102535	0.82
Fur1	shn	1.73	0.669	-0.25	0.382970843102535	0.82
Fur1	CG17612	1.73	0.669	-0.25	0.382970843102535	0.82
Fur1	dm	1.71	0.669	-0.25	0.382970843102535	0.82
Fur1	NK7.1	1.65	0.669	-0.25	0.382970843102535	0.82
Fur1	CG4282	1.61	0.669	-0.25	0.382970843102535	0.82
Fur1	CG17328	1.61	0.669	-0.25	0.382970843102535	0.82
Fur1	fu2	1.6	0.669	-0.25	0.382970843102535	0.82
Fur1	CG12299	1.57	0.669	-0.25	0.382970843102535	0.82
Dhap-at	CG14711	5.84	0.06	0.01	0.333333333333333	0.84
Dhap-at	Hr46	5.13	0.06	0.01	0.333333333333333	0.84
Dhap-at	l(3)mbt	4.58	0.06	0.01	0.333333333333333	0.84
Dhap-at	CG17806	3.81	0.06	0.01	0.333333333333333	0.84
Dhap-at	FoxP	3.3	0.06	0.01	0.333333333333333	0.84
Dhap-at	CG8950	3.02	0.06	0.01	0.333333333333333	0.84
Dhap-at	CG8301	2.88	0.06	0.01	0.333333333333333	0.84
Dhap-at	CG3919	2.68	0.06	0.01	0.333333333333333	0.84
Dhap-at	Ets65A	2.61	0.06	0.01	0.333333333333333	0.84
Dhap-at	CG12299	2.6	0.06	0.01	0.333333333333333	0.84
Dhap-at	CG9650	2.52	0.06	0.01	0.333333333333333	0.84
Dhap-at	CG7839	2.26	0.06	0.01	0.333333333333333	0.84
Dhap-at	fkh	2.26	0.06	0.01	0.333333333333333	0.84
Dhap-at	Asciz	2.2	0.06	0.01	0.333333333333333	0.84
Dhap-at	aop	2.05	0.06	0.01	0.333333333333333	0.84
Dhap-at	Atf-2	2.04	0.06	0.01	0.333333333333333	0.84
Dhap-at	svp	1.96	0.06	0.01	0.333333333333333	0.84
Dhap-at	CG32700	1.95	0.06	0.01	0.333333333333333	0.84
Dhap-at	CG6689	1.94	0.06	0.01	0.333333333333333	0.84
Dhap-at	sr	1.84	0.06	0.01	0.333333333333333	0.84
Dhap-at	CG34340	1.83	0.06	0.01	0.333333333333333	0.84
Dhap-at	Cp190	1.78	0.06	0.01	0.333333333333333	0.84
Dhap-at	hbn	1.71	0.06	0.01	0.333333333333333	0.84
Dhap-at	mod	1.67	0.06	0.01	0.333333333333333	0.84
Dhap-at	nerfin-1	1.65	0.06	0.01	0.333333333333333	0.84
Dhap-at	brk	1.61	0.06	0.01	0.333333333333333	0.84
Dhap-at	pros	1.61	0.06	0.01	0.333333333333333	0.84
Dhap-at	CG1620	1.57	0.06	0.01	0.333333333333333	0.84
Dhap-at	Cdc5	1.57	0.06	0.01	0.333333333333333	0.84
Dhap-at	CG11294	1.51	0.06	0.01	0.333333333333333	0.84
CG5112	Crc	3.9	0.177	0.66	1	0.88
CG5112	ash1	3.09	0.177	0.66	1	0.88
CG5112	TH1	2.97	0.177	0.66	1	0.88
CG5112	nvy	2.93	0.177	0.66	1	0.88
CG5112	Dip1	2.76	0.177	0.66	1	0.88
CG5112	Hr96	2.71	0.177	0.66	1	0.88
CG5112	hth	2.68	0.177	0.66	1	0.88
CG5112	CG15011	2.68	0.177	0.66	1	0.88
CG5112	dm	2.67	0.177	0.66	1	0.88
CG5112	CG11723	2.5	0.177	0.66	1	0.88
CG5112	sima	2.28	0.177	0.66	1	0.88
CG5112	Pfk	2.21	0.177	0.66	1	0.88
CG5112	CG32982	2.07	0.177	0.66	1	0.88
CG5112	CG1024	2.06	0.177	0.66	1	0.88
CG5112	CG2875	1.99	0.177	0.66	1	0.88
CG5112	CG45071	1.98	0.177	0.66	1	0.88
CG5112	Taf5	1.92	0.177	0.66	1	0.88
CG5112	Mitf	1.9	0.177	0.66	1	0.88
CG5112	scro	1.87	0.177	0.66	1	0.88
CG5112	tsh	1.87	0.177	0.66	1	0.88
CG5112	CG17328	1.87	0.177	0.66	1	0.88
CG5112	CG44002	1.79	0.177	0.66	1	0.88
CG5112	Taf8	1.79	0.177	0.66	1	0.88
CG5112	fd59A	1.75	0.177	0.66	1	0.88
CG5112	Cp190	1.75	0.177	0.66	1	0.88
CG5112	Octbeta2R	1.74	0.177	0.66	1	0.88
CG5112	CG13775	1.71	0.177	0.66	1	0.88
CG5112	CG13624	1.7	0.177	0.66	1	0.88
CG5112	jing	1.68	0.177	0.66	1	0.88
CG5112	mip120	1.64	0.177	0.66	1	0.88
msi	CG11085	8.43	0.581	0.85	0.774596669241483	0.49
msi	scrt	7.2	0.581	0.85	0.774596669241483	0.49
msi	CG8216	7.1	0.581	0.85	0.774596669241483	0.49
msi	luna	6.9	0.581	0.85	0.774596669241483	0.49
msi	Cp190	6.48	0.581	0.85	0.774596669241483	0.49
msi	sr	5.35	0.581	0.85	0.774596669241483	0.49
msi	fu2	5.17	0.581	0.85	0.774596669241483	0.49
msi	CG13894	4.33	0.581	0.85	0.774596669241483	0.49
msi	esn	4.17	0.581	0.85	0.774596669241483	0.49
msi	D	4.06	0.581	0.85	0.774596669241483	0.49
msi	aop	3.82	0.581	0.85	0.774596669241483	0.49
msi	CG7368	3.62	0.581	0.85	0.774596669241483	0.49
msi	Sox21b	3.54	0.581	0.85	0.774596669241483	0.49
msi	Bug22	3.54	0.581	0.85	0.774596669241483	0.49
msi	Gdi	3.29	0.581	0.85	0.774596669241483	0.49
msi	sim	3.16	0.581	0.85	0.774596669241483	0.49
msi	CG5033	3.15	0.581	0.85	0.774596669241483	0.49
msi	CG9932	3.08	0.581	0.85	0.774596669241483	0.49
msi	hth	2.94	0.581	0.85	0.774596669241483	0.49
msi	ap	2.91	0.581	0.85	0.774596669241483	0.49
msi	HLH106	2.83	0.581	0.85	0.774596669241483	0.49
msi	erm	2.67	0.581	0.85	0.774596669241483	0.49
msi	mld	2.64	0.581	0.85	0.774596669241483	0.49
msi	fd59A	2.59	0.581	0.85	0.774596669241483	0.49
msi	CG14667	2.43	0.581	0.85	0.774596669241483	0.49
msi	CG9305	2.43	0.581	0.85	0.774596669241483	0.49
msi	CG8159	2.28	0.581	0.85	0.774596669241483	0.49
msi	FoxP	2.27	0.581	0.85	0.774596669241483	0.49
msi	fkh	2.27	0.581	0.85	0.774596669241483	0.49
msi	pdm3	2.24	0.581	0.85	0.774596669241483	0.49
Ssadh	ash1	7.19	0.271	0.79	1	0.51
Ssadh	CG18262	7.15	0.271	0.79	1	0.51
Ssadh	brk	7.06	0.271	0.79	1	0.51
Ssadh	Vsx2	5.13	0.271	0.79	1	0.51
Ssadh	FoxP	4.93	0.271	0.79	1	0.51
Ssadh	MED11	4.04	0.271	0.79	1	0.51
Ssadh	Su(z)2	3.93	0.271	0.79	1	0.51
Ssadh	Ravus	3.69	0.271	0.79	1	0.51
Ssadh	CG31365	3.48	0.271	0.79	1	0.51
Ssadh	Gdi	3.1	0.271	0.79	1	0.51
Ssadh	Hr96	2.95	0.271	0.79	1	0.51
Ssadh	Crc	2.91	0.271	0.79	1	0.51
Ssadh	Mtp	2.89	0.271	0.79	1	0.51
Ssadh	hth	2.87	0.271	0.79	1	0.51
Ssadh	mld	2.85	0.271	0.79	1	0.51
Ssadh	CG11294	2.75	0.271	0.79	1	0.51
Ssadh	Zif	2.58	0.271	0.79	1	0.51
Ssadh	CG13775	2.54	0.271	0.79	1	0.51
Ssadh	kn	2.51	0.271	0.79	1	0.51
Ssadh	CG11456	2.5	0.271	0.79	1	0.51
Ssadh	mute	2.45	0.271	0.79	1	0.51
Ssadh	CG13624	2.44	0.271	0.79	1	0.51
Ssadh	CR43671	2.36	0.271	0.79	1	0.51
Ssadh	pfk	2.36	0.271	0.79	1	0.51
Ssadh	CG8319	2.3	0.271	0.79	1	0.51
Ssadh	Su(var)3-7	2.29	0.271	0.79	1	0.51
Ssadh	CG11398	2.28	0.271	0.79	1	0.51
Ssadh	Atf-2	2.26	0.271	0.79	1	0.51
Ssadh	CG12299	2.21	0.271	0.79	1	0.51
Ssadh	shn	2.17	0.271	0.79	1	0.51
Tnks	CG1024	8.82	0.059	0.1	0.333333333333333	0.4
Tnks	CG2129	4.85	0.059	0.1	0.333333333333333	0.4
Tnks	CG11902	4.6	0.059	0.1	0.333333333333333	0.4
Tnks	Awh	4.52	0.059	0.1	0.333333333333333	0.4
Tnks	NfI	3.56	0.059	0.1	0.333333333333333	0.4
Tnks	CG13894	3.45	0.059	0.1	0.333333333333333	0.4
Tnks	hth	3.16	0.059	0.1	0.333333333333333	0.4
Tnks	Lim3	2.91	0.059	0.1	0.333333333333333	0.4
Tnks	mld	2.81	0.059	0.1	0.333333333333333	0.4
Tnks	Rabex-5	2.7	0.059	0.1	0.333333333333333	0.4
Tnks	CG11970	2.7	0.059	0.1	0.333333333333333	0.4
Tnks	Set2	2.68	0.059	0.1	0.333333333333333	0.4
Tnks	CG12162	2.67	0.059	0.1	0.333333333333333	0.4
Tnks	CG7785	2.65	0.059	0.1	0.333333333333333	0.4
Tnks	CG11696	2.62	0.059	0.1	0.333333333333333	0.4
Tnks	CG32982	2.45	0.059	0.1	0.333333333333333	0.4
Tnks	pita	2.43	0.059	0.1	0.333333333333333	0.4
Tnks	CG18265	2.4	0.059	0.1	0.333333333333333	0.4
Tnks	dom	2.35	0.059	0.1	0.333333333333333	0.4
Tnks	CG3407	2.31	0.059	0.1	0.333333333333333	0.4
Tnks	Lmpt	2.29	0.059	0.1	0.333333333333333	0.4
Tnks	onecut	2.24	0.059	0.1	0.333333333333333	0.4
Tnks	CG5196	2.11	0.059	0.1	0.333333333333333	0.4
Tnks	CG8159	2.05	0.059	0.1	0.333333333333333	0.4
Tnks	mute	1.91	0.059	0.1	0.333333333333333	0.4
Tnks	Su(var)3-9	1.9	0.059	0.1	0.333333333333333	0.4
Tnks	CG17806	1.79	0.059	0.1	0.333333333333333	0.4
Tnks	CG5033	1.76	0.059	0.1	0.333333333333333	0.4
Tnks	E2f2	1.74	0.059	0.1	0.333333333333333	0.4
Tnks	dmrt99B	1.68	0.059	0.1	0.333333333333333	0.4
CG5039	noc	5.93	0.068	0.07	0.29277002188456	0.43
CG5039	CG44247	4.12	0.068	0.07	0.29277002188456	0.43
CG5039	CG18764	3.56	0.068	0.07	0.29277002188456	0.43
CG5039	Hmx	3.32	0.068	0.07	0.29277002188456	0.43
CG5039	Rabex-5	2.82	0.068	0.07	0.29277002188456	0.43
CG5039	Ssrp	2.78	0.068	0.07	0.29277002188456	0.43
CG5039	CG1407	2.63	0.068	0.07	0.29277002188456	0.43
CG5039	Glut4EF	2.55	0.068	0.07	0.29277002188456	0.43
CG5039	CG8314	2.53	0.068	0.07	0.29277002188456	0.43
CG5039	Dip1	2.48	0.068	0.07	0.29277002188456	0.43
CG5039	CG4328	2.26	0.068	0.07	0.29277002188456	0.43
CG5039	brk	2.11	0.068	0.07	0.29277002188456	0.43
CG5039	SoxN	2.07	0.068	0.07	0.29277002188456	0.43
CG5039	CG5033	1.99	0.068	0.07	0.29277002188456	0.43
CG5039	dm	1.97	0.068	0.07	0.29277002188456	0.43
CG5039	Dip2	1.89	0.068	0.07	0.29277002188456	0.43
CG5039	br	1.83	0.068	0.07	0.29277002188456	0.43
CG5039	MED11	1.8	0.068	0.07	0.29277002188456	0.43
CG5039	hbn	1.8	0.068	0.07	0.29277002188456	0.43
CG5039	Vsx1	1.78	0.068	0.07	0.29277002188456	0.43
CG5039	CG6686	1.76	0.068	0.07	0.29277002188456	0.43
CG5039	CG31441	1.75	0.068	0.07	0.29277002188456	0.43
CG5039	D	1.73	0.068	0.07	0.29277002188456	0.43
CG5039	Taf5	1.68	0.068	0.07	0.29277002188456	0.43
CG5039	CG14667	1.68	0.068	0.07	0.29277002188456	0.43
CG5039	danr	1.63	0.068	0.07	0.29277002188456	0.43
CG5039	CG4282	1.61	0.068	0.07	0.29277002188456	0.43
CG5039	tj	1.6	0.068	0.07	0.29277002188456	0.43
CG5039	YL-1	1.58	0.068	0.07	0.29277002188456	0.43
CG5039	Bka	1.58	0.068	0.07	0.29277002188456	0.43
CG4743	CG8216	8.28	0.097	-0.04	0.258198889747161	0.54
CG4743	CG10147	8.04	0.097	-0.04	0.258198889747161	0.54
CG4743	CG5033	6.99	0.097	-0.04	0.258198889747161	0.54
CG4743	Pcl	6.98	0.097	-0.04	0.258198889747161	0.54
CG4743	ap	6.89	0.097	-0.04	0.258198889747161	0.54
CG4743	her	3.86	0.097	-0.04	0.258198889747161	0.54
CG4743	tup	3.75	0.097	-0.04	0.258198889747161	0.54
CG4743	Rabex-5	3.64	0.097	-0.04	0.258198889747161	0.54
CG4743	CG12155	3.34	0.097	-0.04	0.258198889747161	0.54
CG4743	erm	3.28	0.097	-0.04	0.258198889747161	0.54
CG4743	Bug22	3.18	0.097	-0.04	0.258198889747161	0.54
CG4743	scrt	3.13	0.097	-0.04	0.258198889747161	0.54
CG4743	CG8301	2.83	0.097	-0.04	0.258198889747161	0.54
CG4743	CG2199	2.6	0.097	-0.04	0.258198889747161	0.54
CG4743	Blos1	2.44	0.097	-0.04	0.258198889747161	0.54
CG4743	mTTF	2.32	0.097	-0.04	0.258198889747161	0.54
CG4743	CG14200	2.3	0.097	-0.04	0.258198889747161	0.54
CG4743	TfAP-2	2.27	0.097	-0.04	0.258198889747161	0.54
CG4743	CG11414	2.11	0.097	-0.04	0.258198889747161	0.54
CG4743	mute	2.09	0.097	-0.04	0.258198889747161	0.54
CG4743	Lim3	2.07	0.097	-0.04	0.258198889747161	0.54
CG4743	Mes4	2.05	0.097	-0.04	0.258198889747161	0.54
CG4743	MED25	1.95	0.097	-0.04	0.258198889747161	0.54
CG4743	CG44247	1.95	0.097	-0.04	0.258198889747161	0.54
CG4743	Tusp	1.92	0.097	-0.04	0.258198889747161	0.54
CG4743	CG6654	1.86	0.097	-0.04	0.258198889747161	0.54
CG4743	Zif	1.85	0.097	-0.04	0.258198889747161	0.54
CG4743	CG10949	1.83	0.097	-0.04	0.258198889747161	0.54
CG4743	Stat92E	1.79	0.097	-0.04	0.258198889747161	0.54
CG4743	Kdm2	1.75	0.097	-0.04	0.258198889747161	0.54
RpL27	sba	10.53	0.103	0.37	1	0.76
RpL27	luna	7.32	0.103	0.37	1	0.76
RpL27	CG34340	6.2	0.103	0.37	1	0.76
RpL27	CG10321	5.92	0.103	0.37	1	0.76
RpL27	erm	5.81	0.103	0.37	1	0.76
RpL27	FoxP	5.36	0.103	0.37	1	0.76
RpL27	tj	4.93	0.103	0.37	1	0.76
RpL27	Sox102F	4.9	0.103	0.37	1	0.76
RpL27	CG8216	4.44	0.103	0.37	1	0.76
RpL27	bi	4.35	0.103	0.37	1	0.76
RpL27	ap	3.87	0.103	0.37	1	0.76
RpL27	CG4328	3.52	0.103	0.37	1	0.76
RpL27	CG8301	3.4	0.103	0.37	1	0.76
RpL27	CG7368	3.31	0.103	0.37	1	0.76
RpL27	TH1	3.28	0.103	0.37	1	0.76
RpL27	Ravus	3.11	0.103	0.37	1	0.76
RpL27	MED22	2.84	0.103	0.37	1	0.76
RpL27	Pcl	2.8	0.103	0.37	1	0.76
RpL27	hth	2.73	0.103	0.37	1	0.76
RpL27	aop	2.73	0.103	0.37	1	0.76
RpL27	dm	2.7	0.103	0.37	1	0.76
RpL27	ab	2.62	0.103	0.37	1	0.76
RpL27	CG7839	2.48	0.103	0.37	1	0.76
RpL27	Mrtf	2.48	0.103	0.37	1	0.76
RpL27	scrt	2.44	0.103	0.37	1	0.76
RpL27	CrebA	2.19	0.103	0.37	1	0.76
RpL27	CG32982	2.16	0.103	0.37	1	0.76
RpL27	dom	2.15	0.103	0.37	1	0.76
RpL27	CG14711	2.15	0.103	0.37	1	0.76
RpL27	mld	2.05	0.103	0.37	1	0.76
LpR2	CG30403	6.8	0.15	-0.35	0.0975900072948533	0.19
LpR2	CG45071	5.14	0.15	-0.35	0.0975900072948533	0.19
LpR2	fru	4.54	0.15	-0.35	0.0975900072948533	0.19
LpR2	Ets65A	3.61	0.15	-0.35	0.0975900072948533	0.19
LpR2	jing	3.55	0.15	-0.35	0.0975900072948533	0.19
LpR2	kn	3.37	0.15	-0.35	0.0975900072948533	0.19
LpR2	stck	2.81	0.15	-0.35	0.0975900072948533	0.19
LpR2	CG32982	2.71	0.15	-0.35	0.0975900072948533	0.19
LpR2	osa	2.31	0.15	-0.35	0.0975900072948533	0.19
LpR2	MBD-R2	2.11	0.15	-0.35	0.0975900072948533	0.19
LpR2	CG6689	1.89	0.15	-0.35	0.0975900072948533	0.19
LpR2	YL-1	1.88	0.15	-0.35	0.0975900072948533	0.19
LpR2	CG10147	1.86	0.15	-0.35	0.0975900072948533	0.19
LpR2	polybromo	1.8	0.15	-0.35	0.0975900072948533	0.19
LpR2	E2f2	1.71	0.15	-0.35	0.0975900072948533	0.19
LpR2	CG11456	1.7	0.15	-0.35	0.0975900072948533	0.19
LpR2	sr	1.66	0.15	-0.35	0.0975900072948533	0.19
LpR2	CG10321	1.62	0.15	-0.35	0.0975900072948533	0.19
LpR2	CG10274	1.56	0.15	-0.35	0.0975900072948533	0.19
LpR2	CG12104	1.46	0.15	-0.35	0.0975900072948533	0.19
LpR2	zfh1	1.45	0.15	-0.35	0.0975900072948533	0.19
LpR2	CG7386	1.44	0.15	-0.35	0.0975900072948533	0.19
LpR2	CG14117	1.37	0.15	-0.35	0.0975900072948533	0.19
LpR2	tj	1.37	0.15	-0.35	0.0975900072948533	0.19
LpR2	Rabex-5	1.36	0.15	-0.35	0.0975900072948533	0.19
LpR2	hth	1.27	0.15	-0.35	0.0975900072948533	0.19
LpR2	Camta	1.26	0.15	-0.35	0.0975900072948533	0.19
LpR2	FoxP	1.23	0.15	-0.35	0.0975900072948533	0.19
LpR2	Lim3	1.2	0.15	-0.35	0.0975900072948533	0.19
LpR2	PHDP	1.2	0.15	-0.35	0.0975900072948533	0.19
LpR1	Hmx	12.64	0.225	-0.16	0.333333333333333	0.46
LpR1	scro	6.21	0.225	-0.16	0.333333333333333	0.46
LpR1	CG11294	4.91	0.225	-0.16	0.333333333333333	0.46
LpR1	CG18764	3.81	0.225	-0.16	0.333333333333333	0.46
LpR1	BtbVII	3.7	0.225	-0.16	0.333333333333333	0.46
LpR1	CG8944	3.22	0.225	-0.16	0.333333333333333	0.46
LpR1	Lim3	3.21	0.225	-0.16	0.333333333333333	0.46
LpR1	CG30403	3.11	0.225	-0.16	0.333333333333333	0.46
LpR1	Hr46	2.52	0.225	-0.16	0.333333333333333	0.46
LpR1	Brf	2.52	0.225	-0.16	0.333333333333333	0.46
LpR1	Dip1	2.28	0.225	-0.16	0.333333333333333	0.46
LpR1	CG1024	2.18	0.225	-0.16	0.333333333333333	0.46
LpR1	CG14438	2.15	0.225	-0.16	0.333333333333333	0.46
LpR1	Hr78	2.13	0.225	-0.16	0.333333333333333	0.46
LpR1	CG8909	2.08	0.225	-0.16	0.333333333333333	0.46
LpR1	CG8578	2.05	0.225	-0.16	0.333333333333333	0.46
LpR1	CG8301	2.02	0.225	-0.16	0.333333333333333	0.46
LpR1	CG3065	2.01	0.225	-0.16	0.333333333333333	0.46
LpR1	kn	2.01	0.225	-0.16	0.333333333333333	0.46
LpR1	ZnT49B	1.98	0.225	-0.16	0.333333333333333	0.46
LpR1	CG13624	1.92	0.225	-0.16	0.333333333333333	0.46
LpR1	bs	1.81	0.225	-0.16	0.333333333333333	0.46
LpR1	Ets97D	1.8	0.225	-0.16	0.333333333333333	0.46
LpR1	CG18262	1.74	0.225	-0.16	0.333333333333333	0.46
LpR1	CG17361	1.73	0.225	-0.16	0.333333333333333	0.46
LpR1	sage	1.72	0.225	-0.16	0.333333333333333	0.46
LpR1	CG9727	1.68	0.225	-0.16	0.333333333333333	0.46
LpR1	Glut4EF	1.66	0.225	-0.16	0.333333333333333	0.46
LpR1	Rabex-5	1.47	0.225	-0.16	0.333333333333333	0.46
LpR1	dbr	1.46	0.225	-0.16	0.333333333333333	0.46
CG5890	Usf	6.48	0.493	-0.26	0.333333333333333	0.28
CG5890	Ets97D	4.05	0.493	-0.26	0.333333333333333	0.28
CG5890	noc	3.84	0.493	-0.26	0.333333333333333	0.28
CG5890	Crc	3.57	0.493	-0.26	0.333333333333333	0.28
CG5890	CG11723	3.26	0.493	-0.26	0.333333333333333	0.28
CG5890	CG8314	2.74	0.493	-0.26	0.333333333333333	0.28
CG5890	Ets65A	2.67	0.493	-0.26	0.333333333333333	0.28
CG5890	CG1965	2.43	0.493	-0.26	0.333333333333333	0.28
CG5890	CG10209	2.19	0.493	-0.26	0.333333333333333	0.28
CG5890	fu2	2.11	0.493	-0.26	0.333333333333333	0.28
CG5890	Pbp45	1.98	0.493	-0.26	0.333333333333333	0.28
CG5890	Hr46	1.94	0.493	-0.26	0.333333333333333	0.28
CG5890	MED15	1.94	0.493	-0.26	0.333333333333333	0.28
CG5890	Gdi	1.94	0.493	-0.26	0.333333333333333	0.28
CG5890	Su(z)2	1.91	0.493	-0.26	0.333333333333333	0.28
CG5890	dan	1.88	0.493	-0.26	0.333333333333333	0.28
CG5890	CG17328	1.84	0.493	-0.26	0.333333333333333	0.28
CG5890	CG13624	1.81	0.493	-0.26	0.333333333333333	0.28
CG5890	CG14711	1.71	0.493	-0.26	0.333333333333333	0.28
CG5890	Mtp	1.69	0.493	-0.26	0.333333333333333	0.28
CG5890	wdn	1.69	0.493	-0.26	0.333333333333333	0.28
CG5890	CG17806	1.64	0.493	-0.26	0.333333333333333	0.28
CG5890	CG10949	1.6	0.493	-0.26	0.333333333333333	0.28
CG5890	ab	1.6	0.493	-0.26	0.333333333333333	0.28
CG5890	Pfk	1.57	0.493	-0.26	0.333333333333333	0.28
CG5890	CG11456	1.56	0.493	-0.26	0.333333333333333	0.28
CG5890	CG2611	1.56	0.493	-0.26	0.333333333333333	0.28
CG5890	D	1.56	0.493	-0.26	0.333333333333333	0.28
CG5890	CG6254	1.55	0.493	-0.26	0.333333333333333	0.28
CG5890	CG6808	1.53	0.493	-0.26	0.333333333333333	0.28
CCAP-R	CG15073	3.95	0.152	-0.26	0.174077655955698	0.09
CCAP-R	CG8301	3.85	0.152	-0.26	0.174077655955698	0.09
CCAP-R	CG1663	3.11	0.152	-0.26	0.174077655955698	0.09
CCAP-R	CG3995	3.1	0.152	-0.26	0.174077655955698	0.09
CCAP-R	CG6683	2.73	0.152	-0.26	0.174077655955698	0.09
CCAP-R	Gdi	2.68	0.152	-0.26	0.174077655955698	0.09
CCAP-R	ph-p	2.64	0.152	-0.26	0.174077655955698	0.09
CCAP-R	su(Hw)	2.47	0.152	-0.26	0.174077655955698	0.09
CCAP-R	CG13624	2.24	0.152	-0.26	0.174077655955698	0.09
CCAP-R	Cdc5	2.23	0.152	-0.26	0.174077655955698	0.09
CCAP-R	CG11317	1.86	0.152	-0.26	0.174077655955698	0.09
CCAP-R	Su(z)2	1.8	0.152	-0.26	0.174077655955698	0.09
CCAP-R	Tip60	1.79	0.152	-0.26	0.174077655955698	0.09
CCAP-R	osa	1.68	0.152	-0.26	0.174077655955698	0.09
CCAP-R	D	1.6	0.152	-0.26	0.174077655955698	0.09
CCAP-R	CG11414	1.6	0.152	-0.26	0.174077655955698	0.09
CCAP-R	Mtp	1.58	0.152	-0.26	0.174077655955698	0.09
CCAP-R	lov	1.51	0.152	-0.26	0.174077655955698	0.09
CCAP-R	CG10147	1.51	0.152	-0.26	0.174077655955698	0.09
CCAP-R	bsh	1.51	0.152	-0.26	0.174077655955698	0.09
CCAP-R	CG15365	1.47	0.152	-0.26	0.174077655955698	0.09
CCAP-R	CG14438	1.46	0.152	-0.26	0.174077655955698	0.09
CCAP-R	fru	1.42	0.152	-0.26	0.174077655955698	0.09
CCAP-R	CrebA	1.41	0.152	-0.26	0.174077655955698	0.09
CCAP-R	CG7818	1.35	0.152	-0.26	0.174077655955698	0.09
CCAP-R	CG7518	1.35	0.152	-0.26	0.174077655955698	0.09
CCAP-R	CR43671	1.34	0.152	-0.26	0.174077655955698	0.09
CCAP-R	Taf8	1.34	0.152	-0.26	0.174077655955698	0.09
CCAP-R	br	1.32	0.152	-0.26	0.174077655955698	0.09
CCAP-R	CG14711	1.32	0.152	-0.26	0.174077655955698	0.09
Nf1	TfIIFbeta	5.54	0.065	-0.24	0.333333333333333	0.37
Nf1	stc	4.09	0.065	-0.24	0.333333333333333	0.37
Nf1	Spt5	3.34	0.065	-0.24	0.333333333333333	0.37
Nf1	tio	3.21	0.065	-0.24	0.333333333333333	0.37
Nf1	Atu	3.07	0.065	-0.24	0.333333333333333	0.37
Nf1	dbr	2.93	0.065	-0.24	0.333333333333333	0.37
Nf1	Hmx	2.87	0.065	-0.24	0.333333333333333	0.37
Nf1	CG12162	2.66	0.065	-0.24	0.333333333333333	0.37
Nf1	Pcl	2.62	0.065	-0.24	0.333333333333333	0.37
Nf1	dom	2.51	0.065	-0.24	0.333333333333333	0.37
Nf1	CG44002	2.33	0.065	-0.24	0.333333333333333	0.37
Nf1	ey	2.18	0.065	-0.24	0.333333333333333	0.37
Nf1	CG10904	2.14	0.065	-0.24	0.333333333333333	0.37
Nf1	CG18265	2.02	0.065	-0.24	0.333333333333333	0.37
Nf1	Atac1	2.02	0.065	-0.24	0.333333333333333	0.37
Nf1	Camta	1.97	0.065	-0.24	0.333333333333333	0.37
Nf1	Asciz	1.97	0.065	-0.24	0.333333333333333	0.37
Nf1	stck	1.97	0.065	-0.24	0.333333333333333	0.37
Nf1	Tusp	1.96	0.065	-0.24	0.333333333333333	0.37
Nf1	CG3065	1.95	0.065	-0.24	0.333333333333333	0.37
Nf1	Sry-delta	1.93	0.065	-0.24	0.333333333333333	0.37
Nf1	Atf-2	1.91	0.065	-0.24	0.333333333333333	0.37
Nf1	CG3815	1.88	0.065	-0.24	0.333333333333333	0.37
Nf1	Crc	1.87	0.065	-0.24	0.333333333333333	0.37
Nf1	CG12267	1.73	0.065	-0.24	0.333333333333333	0.37
Nf1	wdn	1.72	0.065	-0.24	0.333333333333333	0.37
Nf1	polybromo	1.69	0.065	-0.24	0.333333333333333	0.37
Nf1	nvy	1.69	0.065	-0.24	0.333333333333333	0.37
Nf1	CG7928	1.54	0.065	-0.24	0.333333333333333	0.37
Nf1	Ets65A	1.53	0.065	-0.24	0.333333333333333	0.37
CG14543	CG7556	7.63	0.103	0.56	1	0.78
CG14543	Cp190	5.38	0.103	0.56	1	0.78
CG14543	Mtp	4.46	0.103	0.56	1	0.78
CG14543	CG12104	4.38	0.103	0.56	1	0.78
CG14543	CG4707	3.94	0.103	0.56	1	0.78
CG14543	Taf5	3.92	0.103	0.56	1	0.78
CG14543	MTA1-like	3.77	0.103	0.56	1	0.78
CG14543	CG11560	3.66	0.103	0.56	1	0.78
CG14543	CG12155	3.6	0.103	0.56	1	0.78
CG14543	CG34149	3.17	0.103	0.56	1	0.78
CG14543	elB	2.7	0.103	0.56	1	0.78
CG14543	pfk	2.47	0.103	0.56	1	0.78
CG14543	Gdi	2.38	0.103	0.56	1	0.78
CG14543	CG8388	2.36	0.103	0.56	1	0.78
CG14543	Awh	2.16	0.103	0.56	1	0.78
CG14543	CG7785	2.06	0.103	0.56	1	0.78
CG14543	MED22	2.06	0.103	0.56	1	0.78
CG14543	Su(var)3-7	2.03	0.103	0.56	1	0.78
CG14543	CG3995	2	0.103	0.56	1	0.78
CG14543	CG3726	1.97	0.103	0.56	1	0.78
CG14543	CG14711	1.91	0.103	0.56	1	0.78
CG14543	E(var)3-9	1.9	0.103	0.56	1	0.78
CG14543	Ssl1	1.87	0.103	0.56	1	0.78
CG14543	CG3407	1.84	0.103	0.56	1	0.78
CG14543	ab	1.8	0.103	0.56	1	0.78
CG14543	ZnT49B	1.79	0.103	0.56	1	0.78
CG14543	mod	1.79	0.103	0.56	1	0.78
CG14543	CG10631	1.78	0.103	0.56	1	0.78
CG14543	fu2	1.78	0.103	0.56	1	0.78
CG14543	CG1407	1.77	0.103	0.56	1	0.78
CG31324	zfh1	5.32	0.325	-0.04	0.29277002188456	0.18
CG31324	hang	4.14	0.325	-0.04	0.29277002188456	0.18
CG31324	mld	3.75	0.325	-0.04	0.29277002188456	0.18
CG31324	CG1620	3.73	0.325	-0.04	0.29277002188456	0.18
CG31324	CG2875	3.23	0.325	-0.04	0.29277002188456	0.18
CG31324	CG30403	3	0.325	-0.04	0.29277002188456	0.18
CG31324	Pfk	2.72	0.325	-0.04	0.29277002188456	0.18
CG31324	CG10949	2.64	0.325	-0.04	0.29277002188456	0.18
CG31324	CG6813	2.37	0.325	-0.04	0.29277002188456	0.18
CG31324	yem	2.32	0.325	-0.04	0.29277002188456	0.18
CG31324	stc	2.25	0.325	-0.04	0.29277002188456	0.18
CG31324	CG31441	2.15	0.325	-0.04	0.29277002188456	0.18
CG31324	slim	2.1	0.325	-0.04	0.29277002188456	0.18
CG31324	CG15011	2.09	0.325	-0.04	0.29277002188456	0.18
CG31324	scrt	2.09	0.325	-0.04	0.29277002188456	0.18
CG31324	oc	2.07	0.325	-0.04	0.29277002188456	0.18
CG31324	CG7928	2.04	0.325	-0.04	0.29277002188456	0.18
CG31324	dbr	1.94	0.325	-0.04	0.29277002188456	0.18
CG31324	Sry-delta	1.94	0.325	-0.04	0.29277002188456	0.18
CG31324	CG9932	1.94	0.325	-0.04	0.29277002188456	0.18
CG31324	CG31365	1.92	0.325	-0.04	0.29277002188456	0.18
CG31324	TH1	1.91	0.325	-0.04	0.29277002188456	0.18
CG31324	Crc	1.91	0.325	-0.04	0.29277002188456	0.18
CG31324	ab	1.9	0.325	-0.04	0.29277002188456	0.18
CG31324	Mitf	1.89	0.325	-0.04	0.29277002188456	0.18
CG31324	MED30	1.83	0.325	-0.04	0.29277002188456	0.18
CG31324	CG6808	1.81	0.325	-0.04	0.29277002188456	0.18
CG31324	az2	1.77	0.325	-0.04	0.29277002188456	0.18
CG31324	CG7818	1.71	0.325	-0.04	0.29277002188456	0.18
CG31324	phtf	1.67	0.325	-0.04	0.29277002188456	0.18
CG31323	Pbp45	6.09	0.112	0.43	0.53748384988657	0.59
CG31323	Camta	4.11	0.112	0.43	0.53748384988657	0.59
CG31323	sima	3.29	0.112	0.43	0.53748384988657	0.59
CG31323	dom	3.2	0.112	0.43	0.53748384988657	0.59
CG31323	CG8319	2.86	0.112	0.43	0.53748384988657	0.59
CG31323	Mrtf	2.78	0.112	0.43	0.53748384988657	0.59
CG31323	CG7839	2.77	0.112	0.43	0.53748384988657	0.59
CG31323	Dad	2.76	0.112	0.43	0.53748384988657	0.59
CG31323	MTA1-like	2.73	0.112	0.43	0.53748384988657	0.59
CG31323	fru	2.62	0.112	0.43	0.53748384988657	0.59
CG31323	Lmpt	2.59	0.112	0.43	0.53748384988657	0.59
CG31323	CG10949	2.48	0.112	0.43	0.53748384988657	0.59
CG31323	CG15073	2.4	0.112	0.43	0.53748384988657	0.59
CG31323	vvl	2.38	0.112	0.43	0.53748384988657	0.59
CG31323	aop	2.27	0.112	0.43	0.53748384988657	0.59
CG31323	Hr78	2.2	0.112	0.43	0.53748384988657	0.59
CG31323	Pfk	2.07	0.112	0.43	0.53748384988657	0.59
CG31323	Fen1	2	0.112	0.43	0.53748384988657	0.59
CG31323	CG10321	1.97	0.112	0.43	0.53748384988657	0.59
CG31323	CG13775	1.93	0.112	0.43	0.53748384988657	0.59
CG31323	CG7386	1.86	0.112	0.43	0.53748384988657	0.59
CG31323	Atf6	1.85	0.112	0.43	0.53748384988657	0.59
CG31323	Cp190	1.81	0.112	0.43	0.53748384988657	0.59
CG31323	CG13624	1.8	0.112	0.43	0.53748384988657	0.59
CG31323	CG2875	1.76	0.112	0.43	0.53748384988657	0.59
CG31323	mld	1.74	0.112	0.43	0.53748384988657	0.59
CG31323	CG9305	1.73	0.112	0.43	0.53748384988657	0.59
CG31323	Elp3	1.72	0.112	0.43	0.53748384988657	0.59
CG31323	HLH106	1.69	0.112	0.43	0.53748384988657	0.59
CG31323	CG32982	1.69	0.112	0.43	0.53748384988657	0.59
CG6073	TfAP-2	4.17	0.064	-0.32	0.124034734589208	0.08
CG6073	CG9890	3.33	0.064	-0.32	0.124034734589208	0.08
CG6073	Nufip	3.03	0.064	-0.32	0.124034734589208	0.08
CG6073	CG10274	2.84	0.064	-0.32	0.124034734589208	0.08
CG6073	CG3815	2.82	0.064	-0.32	0.124034734589208	0.08
CG6073	CG8950	2.74	0.064	-0.32	0.124034734589208	0.08
CG6073	CG8909	2.42	0.064	-0.32	0.124034734589208	0.08
CG6073	shn	2.41	0.064	-0.32	0.124034734589208	0.08
CG6073	dom	2.33	0.064	-0.32	0.124034734589208	0.08
CG6073	elB	2.18	0.064	-0.32	0.124034734589208	0.08
CG6073	Sry-delta	2.14	0.064	-0.32	0.124034734589208	0.08
CG6073	HLH106	2.14	0.064	-0.32	0.124034734589208	0.08
CG6073	tsh	2.14	0.064	-0.32	0.124034734589208	0.08
CG6073	ecd	2.09	0.064	-0.32	0.124034734589208	0.08
CG6073	CG12219	2.07	0.064	-0.32	0.124034734589208	0.08
CG6073	CG5953	2.04	0.064	-0.32	0.124034734589208	0.08
CG6073	foxo	2.03	0.064	-0.32	0.124034734589208	0.08
CG6073	phtf	1.98	0.064	-0.32	0.124034734589208	0.08
CG6073	Ssl1	1.91	0.064	-0.32	0.124034734589208	0.08
CG6073	Sox21b	1.86	0.064	-0.32	0.124034734589208	0.08
CG6073	mirr	1.84	0.064	-0.32	0.124034734589208	0.08
CG6073	Su(z)2	1.84	0.064	-0.32	0.124034734589208	0.08
CG6073	CG2611	1.84	0.064	-0.32	0.124034734589208	0.08
CG6073	ab	1.7	0.064	-0.32	0.124034734589208	0.08
CG6073	hang	1.62	0.064	-0.32	0.124034734589208	0.08
CG6073	CG7987	1.6	0.064	-0.32	0.124034734589208	0.08
CG6073	Dad	1.56	0.064	-0.32	0.124034734589208	0.08
CG6073	fkh	1.53	0.064	-0.32	0.124034734589208	0.08
CG6073	Atu	1.51	0.064	-0.32	0.124034734589208	0.08
CG6073	CG9799	1.43	0.064	-0.32	0.124034734589208	0.08
CG12290	CG8216	9.46	0.233	0.84	1	0.26
CG12290	luna	8.07	0.233	0.84	1	0.26
CG12290	ct	6.96	0.233	0.84	1	0.26
CG12290	erm	4.89	0.233	0.84	1	0.26
CG12290	mod	4.37	0.233	0.84	1	0.26
CG12290	zfh2	4.11	0.233	0.84	1	0.26
CG12290	sr	3.62	0.233	0.84	1	0.26
CG12290	sim	3.58	0.233	0.84	1	0.26
CG12290	CrebA	3.54	0.233	0.84	1	0.26
CG12290	CG8301	3.03	0.233	0.84	1	0.26
CG12290	CG44002	2.85	0.233	0.84	1	0.26
CG12290	scro	2.78	0.233	0.84	1	0.26
CG12290	toy	2.69	0.233	0.84	1	0.26
CG12290	tio	2.31	0.233	0.84	1	0.26
CG12290	Gdi	2.19	0.233	0.84	1	0.26
CG12290	Taf2	2.18	0.233	0.84	1	0.26
CG12290	hbn	2.15	0.233	0.84	1	0.26
CG12290	Mat1	2.09	0.233	0.84	1	0.26
CG12290	zfh1	1.93	0.233	0.84	1	0.26
CG12290	run	1.88	0.233	0.84	1	0.26
CG12290	Su(var)3-9	1.88	0.233	0.84	1	0.26
CG12290	CG3726	1.88	0.233	0.84	1	0.26
CG12290	pita	1.83	0.233	0.84	1	0.26
CG12290	CG7368	1.83	0.233	0.84	1	0.26
CG12290	Bx	1.81	0.233	0.84	1	0.26
CG12290	CG12267	1.75	0.233	0.84	1	0.26
CG12290	Crc	1.73	0.233	0.84	1	0.26
CG12290	fru	1.69	0.233	0.84	1	0.26
CG12290	CG15435	1.66	0.233	0.84	1	0.26
CG12290	CG14438	1.64	0.233	0.84	1	0.26
CG6154	ham	5.2	0.258	-0.15	0.0975900072948533	0.01
CG6154	CG4328	4.44	0.258	-0.15	0.0975900072948533	0.01
CG6154	CG14711	3.54	0.258	-0.15	0.0975900072948533	0.01
CG6154	stwl	3.1	0.258	-0.15	0.0975900072948533	0.01
CG6154	Bx	2.96	0.258	-0.15	0.0975900072948533	0.01
CG6154	CG32105	2.51	0.258	-0.15	0.0975900072948533	0.01
CG6154	GATAd	2.37	0.258	-0.15	0.0975900072948533	0.01
CG6154	CG12267	2.36	0.258	-0.15	0.0975900072948533	0.01
CG6154	Hr78	2.14	0.258	-0.15	0.0975900072948533	0.01
CG6154	CG10904	2.06	0.258	-0.15	0.0975900072948533	0.01
CG6154	CG2611	2.01	0.258	-0.15	0.0975900072948533	0.01
CG6154	Sox21b	2	0.258	-0.15	0.0975900072948533	0.01
CG6154	Cp190	1.89	0.258	-0.15	0.0975900072948533	0.01
CG6154	MTA1-like	1.84	0.258	-0.15	0.0975900072948533	0.01
CG6154	CG9305	1.82	0.258	-0.15	0.0975900072948533	0.01
CG6154	CG10631	1.79	0.258	-0.15	0.0975900072948533	0.01
CG6154	Pbp45	1.78	0.258	-0.15	0.0975900072948533	0.01
CG6154	YL-1	1.78	0.258	-0.15	0.0975900072948533	0.01
CG6154	ash1	1.74	0.258	-0.15	0.0975900072948533	0.01
CG6154	CG8909	1.68	0.258	-0.15	0.0975900072948533	0.01
CG6154	vvl	1.66	0.258	-0.15	0.0975900072948533	0.01
CG6154	toy	1.64	0.258	-0.15	0.0975900072948533	0.01
CG6154	CG2875	1.61	0.258	-0.15	0.0975900072948533	0.01
CG6154	Mrtf	1.56	0.258	-0.15	0.0975900072948533	0.01
CG6154	bab1	1.55	0.258	-0.15	0.0975900072948533	0.01
CG6154	zfh2	1.51	0.258	-0.15	0.0975900072948533	0.01
CG6154	Sry-delta	1.47	0.258	-0.15	0.0975900072948533	0.01
CG6154	CG11723	1.41	0.258	-0.15	0.0975900072948533	0.01
CG6154	Xpd	1.4	0.258	-0.15	0.0975900072948533	0.01
CG6154	CG9727	1.36	0.258	-0.15	0.0975900072948533	0.01
CG5455	Sox102F	6.89	0.188	-0.26	0.124034734589208	0.01
CG5455	toy	5.3	0.188	-0.26	0.124034734589208	0.01
CG5455	CG17328	4.86	0.188	-0.26	0.124034734589208	0.01
CG5455	CG8950	3	0.188	-0.26	0.124034734589208	0.01
CG5455	sba	2.98	0.188	-0.26	0.124034734589208	0.01
CG5455	CG7818	2.98	0.188	-0.26	0.124034734589208	0.01
CG5455	HLH106	2.75	0.188	-0.26	0.124034734589208	0.01
CG5455	Mi-2	2.71	0.188	-0.26	0.124034734589208	0.01
CG5455	dmrt99B	2.57	0.188	-0.26	0.124034734589208	0.01
CG5455	mld	2.55	0.188	-0.26	0.124034734589208	0.01
CG5455	CG2129	2.41	0.188	-0.26	0.124034734589208	0.01
CG5455	Mitf	2.38	0.188	-0.26	0.124034734589208	0.01
CG5455	CG6654	2.36	0.188	-0.26	0.124034734589208	0.01
CG5455	CG32700	2.31	0.188	-0.26	0.124034734589208	0.01
CG5455	CG31388	2.28	0.188	-0.26	0.124034734589208	0.01
CG5455	tup	2.25	0.188	-0.26	0.124034734589208	0.01
CG5455	Camta	2.2	0.188	-0.26	0.124034734589208	0.01
CG5455	bs	2.17	0.188	-0.26	0.124034734589208	0.01
CG5455	Su(z)2	2.16	0.188	-0.26	0.124034734589208	0.01
CG5455	CR43671	2.08	0.188	-0.26	0.124034734589208	0.01
CG5455	Bx	2.05	0.188	-0.26	0.124034734589208	0.01
CG5455	CG4570	1.95	0.188	-0.26	0.124034734589208	0.01
CG5455	pita	1.92	0.188	-0.26	0.124034734589208	0.01
CG5455	CG13775	1.9	0.188	-0.26	0.124034734589208	0.01
CG5455	CG12104	1.89	0.188	-0.26	0.124034734589208	0.01
CG5455	lov	1.84	0.188	-0.26	0.124034734589208	0.01
CG5455	CG11696	1.84	0.188	-0.26	0.124034734589208	0.01
CG5455	Cdk8	1.71	0.188	-0.26	0.124034734589208	0.01
CG5455	l(3)mbt	1.71	0.188	-0.26	0.124034734589208	0.01
CG5455	CG11902	1.61	0.188	-0.26	0.124034734589208	0.01
plum	Glut4EF	10.51	0.367	0.47	0.218217890235992	0.81
plum	Atf-2	7.87	0.367	0.47	0.218217890235992	0.81
plum	Ravus	6.17	0.367	0.47	0.218217890235992	0.81
plum	brk	5.86	0.367	0.47	0.218217890235992	0.81
plum	CG31441	5.69	0.367	0.47	0.218217890235992	0.81
plum	fu2	4.08	0.367	0.47	0.218217890235992	0.81
plum	erm	4.04	0.367	0.47	0.218217890235992	0.81
plum	CG8216	3.14	0.367	0.47	0.218217890235992	0.81
plum	CG12219	3.1	0.367	0.47	0.218217890235992	0.81
plum	CG31365	3.08	0.367	0.47	0.218217890235992	0.81
plum	CG11398	3.07	0.367	0.47	0.218217890235992	0.81
plum	hbn	3.04	0.367	0.47	0.218217890235992	0.81
plum	mTTF	2.93	0.367	0.47	0.218217890235992	0.81
plum	mod	2.72	0.367	0.47	0.218217890235992	0.81
plum	zfh2	2.67	0.367	0.47	0.218217890235992	0.81
plum	TfIIFbeta	2.63	0.367	0.47	0.218217890235992	0.81
plum	CG15365	2.62	0.367	0.47	0.218217890235992	0.81
plum	stwl	2.61	0.367	0.47	0.218217890235992	0.81
plum	Meics	2.59	0.367	0.47	0.218217890235992	0.81
plum	fd59A	2.44	0.367	0.47	0.218217890235992	0.81
plum	stc	2.39	0.367	0.47	0.218217890235992	0.81
plum	mld	2.35	0.367	0.47	0.218217890235992	0.81
plum	Dip1	2.32	0.367	0.47	0.218217890235992	0.81
plum	su(Hw)	2.28	0.367	0.47	0.218217890235992	0.81
plum	tup	2.24	0.367	0.47	0.218217890235992	0.81
plum	Ssl1	2.17	0.367	0.47	0.218217890235992	0.81
plum	CG11414	2.12	0.367	0.47	0.218217890235992	0.81
plum	Taf8	2.08	0.367	0.47	0.218217890235992	0.81
plum	CG4854	2.05	0.367	0.47	0.218217890235992	0.81
plum	CG7556	2.02	0.367	0.47	0.218217890235992	0.81
scrib	lov	4.25	0.134	0.3	0.53748384988657	0.5
scrib	CG9650	4.02	0.134	0.3	0.53748384988657	0.5
scrib	Hr46	3.86	0.134	0.3	0.53748384988657	0.5
scrib	Sry-delta	2.6	0.134	0.3	0.53748384988657	0.5
scrib	FoxP	2.51	0.134	0.3	0.53748384988657	0.5
scrib	zfh2	2.47	0.134	0.3	0.53748384988657	0.5
scrib	CG1792	2.41	0.134	0.3	0.53748384988657	0.5
scrib	MED25	2.38	0.134	0.3	0.53748384988657	0.5
scrib	mute	2.31	0.134	0.3	0.53748384988657	0.5
scrib	Taf2	2.3	0.134	0.3	0.53748384988657	0.5
scrib	egg	2.26	0.134	0.3	0.53748384988657	0.5
scrib	Bug22	2.18	0.134	0.3	0.53748384988657	0.5
scrib	tup	2.07	0.134	0.3	0.53748384988657	0.5
scrib	Nufip	2.06	0.134	0.3	0.53748384988657	0.5
scrib	oc	2.03	0.134	0.3	0.53748384988657	0.5
scrib	foxo	1.93	0.134	0.3	0.53748384988657	0.5
scrib	Usf	1.93	0.134	0.3	0.53748384988657	0.5
scrib	Atf-2	1.92	0.134	0.3	0.53748384988657	0.5
scrib	Elp3	1.86	0.134	0.3	0.53748384988657	0.5
scrib	run	1.8	0.134	0.3	0.53748384988657	0.5
scrib	hng2	1.76	0.134	0.3	0.53748384988657	0.5
scrib	Kdm2	1.75	0.134	0.3	0.53748384988657	0.5
scrib	CG3313	1.69	0.134	0.3	0.53748384988657	0.5
scrib	osa	1.68	0.134	0.3	0.53748384988657	0.5
scrib	CG7839	1.67	0.134	0.3	0.53748384988657	0.5
scrib	CG3726	1.66	0.134	0.3	0.53748384988657	0.5
scrib	Mat1	1.65	0.134	0.3	0.53748384988657	0.5
scrib	ab	1.65	0.134	0.3	0.53748384988657	0.5
scrib	CG8944	1.64	0.134	0.3	0.53748384988657	0.5
scrib	bab1	1.63	0.134	0.3	0.53748384988657	0.5
beat-VII	CG9650	8.13	0.338	0.46	0.683130051063973	0.63
beat-VII	D	7.93	0.338	0.46	0.683130051063973	0.63
beat-VII	CG4328	5.11	0.338	0.46	0.683130051063973	0.63
beat-VII	fkh	4.66	0.338	0.46	0.683130051063973	0.63
beat-VII	shn	4.55	0.338	0.46	0.683130051063973	0.63
beat-VII	ecd	4.13	0.338	0.46	0.683130051063973	0.63
beat-VII	Bug22	3.29	0.338	0.46	0.683130051063973	0.63
beat-VII	Rabex-5	3.24	0.338	0.46	0.683130051063973	0.63
beat-VII	nvy	3.19	0.338	0.46	0.683130051063973	0.63
beat-VII	CG2202	2.5	0.338	0.46	0.683130051063973	0.63
beat-VII	CG2611	2.27	0.338	0.46	0.683130051063973	0.63
beat-VII	lov	2.16	0.338	0.46	0.683130051063973	0.63
beat-VII	Dip1	2.1	0.338	0.46	0.683130051063973	0.63
beat-VII	Hr96	2.09	0.338	0.46	0.683130051063973	0.63
beat-VII	CG6813	2	0.338	0.46	0.683130051063973	0.63
beat-VII	TfAP-2	1.88	0.338	0.46	0.683130051063973	0.63
beat-VII	CG14667	1.88	0.338	0.46	0.683130051063973	0.63
beat-VII	CG12155	1.87	0.338	0.46	0.683130051063973	0.63
beat-VII	CG18619	1.86	0.338	0.46	0.683130051063973	0.63
beat-VII	CG12219	1.83	0.338	0.46	0.683130051063973	0.63
beat-VII	Lpt	1.81	0.338	0.46	0.683130051063973	0.63
beat-VII	Scm	1.81	0.338	0.46	0.683130051063973	0.63
beat-VII	CG2199	1.8	0.338	0.46	0.683130051063973	0.63
beat-VII	CG3815	1.8	0.338	0.46	0.683130051063973	0.63
beat-VII	Ets97D	1.79	0.338	0.46	0.683130051063973	0.63
beat-VII	MED15	1.79	0.338	0.46	0.683130051063973	0.63
beat-VII	CG14711	1.76	0.338	0.46	0.683130051063973	0.63
beat-VII	Dll	1.74	0.338	0.46	0.683130051063973	0.63
beat-VII	ey	1.69	0.338	0.46	0.683130051063973	0.63
beat-VII	CG31365	1.64	0.338	0.46	0.683130051063973	0.63
Tl	ERR	7.17	0.408	-0.43	0.227710017021324	0.93
Tl	CG18262	5.93	0.408	-0.43	0.227710017021324	0.93
Tl	CG3919	2.73	0.408	-0.43	0.227710017021324	0.93
Tl	slim	2.48	0.408	-0.43	0.227710017021324	0.93
Tl	CG2202	2.39	0.408	-0.43	0.227710017021324	0.93
Tl	Mat1	2.33	0.408	-0.43	0.227710017021324	0.93
Tl	stwl	2.2	0.408	-0.43	0.227710017021324	0.93
Tl	Pbp45	2.2	0.408	-0.43	0.227710017021324	0.93
Tl	ey	2.17	0.408	-0.43	0.227710017021324	0.93
Tl	pita	2.13	0.408	-0.43	0.227710017021324	0.93
Tl	CG31441	2	0.408	-0.43	0.227710017021324	0.93
Tl	MTA1-like	1.99	0.408	-0.43	0.227710017021324	0.93
Tl	hbn	1.97	0.408	-0.43	0.227710017021324	0.93
Tl	CG15365	1.93	0.408	-0.43	0.227710017021324	0.93
Tl	CG13775	1.88	0.408	-0.43	0.227710017021324	0.93
Tl	CG18764	1.83	0.408	-0.43	0.227710017021324	0.93
Tl	CG6808	1.77	0.408	-0.43	0.227710017021324	0.93
Tl	CG4282	1.75	0.408	-0.43	0.227710017021324	0.93
Tl	CG14438	1.72	0.408	-0.43	0.227710017021324	0.93
Tl	CG10147	1.69	0.408	-0.43	0.227710017021324	0.93
Tl	Atu	1.59	0.408	-0.43	0.227710017021324	0.93
Tl	pros	1.58	0.408	-0.43	0.227710017021324	0.93
Tl	Ravus	1.58	0.408	-0.43	0.227710017021324	0.93
Tl	dac	1.54	0.408	-0.43	0.227710017021324	0.93
Tl	Cdk8	1.51	0.408	-0.43	0.227710017021324	0.93
Tl	MED25	1.47	0.408	-0.43	0.227710017021324	0.93
Tl	MED4	1.42	0.408	-0.43	0.227710017021324	0.93
Tl	Mes4	1.42	0.408	-0.43	0.227710017021324	0.93
Tl	Sox21b	1.41	0.408	-0.43	0.227710017021324	0.93
Tl	CG6683	1.34	0.408	-0.43	0.227710017021324	0.93
IntS12	mTTF	6.92	0.074	0.06	0.447213595499958	0.44
IntS12	TH1	6.84	0.074	0.06	0.447213595499958	0.44
IntS12	E(var)3-9	4.39	0.074	0.06	0.447213595499958	0.44
IntS12	CG18476	4.09	0.074	0.06	0.447213595499958	0.44
IntS12	CG10949	2.7	0.074	0.06	0.447213595499958	0.44
IntS12	Camta	2.61	0.074	0.06	0.447213595499958	0.44
IntS12	CG9890	2.61	0.074	0.06	0.447213595499958	0.44
IntS12	osa	2.56	0.074	0.06	0.447213595499958	0.44
IntS12	CG7785	2.51	0.074	0.06	0.447213595499958	0.44
IntS12	CG11696	2.47	0.074	0.06	0.447213595499958	0.44
IntS12	dbr	2.11	0.074	0.06	0.447213595499958	0.44
IntS12	CG3995	2.07	0.074	0.06	0.447213595499958	0.44
IntS12	CG1965	2.07	0.074	0.06	0.447213595499958	0.44
IntS12	Xpd	1.91	0.074	0.06	0.447213595499958	0.44
IntS12	CG9305	1.86	0.074	0.06	0.447213595499958	0.44
IntS12	bs	1.79	0.074	0.06	0.447213595499958	0.44
IntS12	CG14667	1.79	0.074	0.06	0.447213595499958	0.44
IntS12	apt	1.77	0.074	0.06	0.447213595499958	0.44
IntS12	Dll	1.76	0.074	0.06	0.447213595499958	0.44
IntS12	CG7818	1.74	0.074	0.06	0.447213595499958	0.44
IntS12	CG14438	1.69	0.074	0.06	0.447213595499958	0.44
IntS12	CG4328	1.69	0.074	0.06	0.447213595499958	0.44
IntS12	Dip2	1.53	0.074	0.06	0.447213595499958	0.44
IntS12	NfI	1.51	0.074	0.06	0.447213595499958	0.44
IntS12	dve	1.4	0.074	0.06	0.447213595499958	0.44
IntS12	kn	1.37	0.074	0.06	0.447213595499958	0.44
IntS12	Octbeta2R	1.37	0.074	0.06	0.447213595499958	0.44
IntS12	Mi-2	1.37	0.074	0.06	0.447213595499958	0.44
IntS12	CG11398	1.36	0.074	0.06	0.447213595499958	0.44
IntS12	CG32105	1.27	0.074	0.06	0.447213595499958	0.44
CG5500	Blos1	7.28	0.109	-0.43	-0.0666666666666667	1
CG5500	CG31441	5.86	0.109	-0.43	-0.0666666666666667	1
CG5500	MED30	5.33	0.109	-0.43	-0.0666666666666667	1
CG5500	CG8909	4.92	0.109	-0.43	-0.0666666666666667	1
CG5500	CG13894	3.75	0.109	-0.43	-0.0666666666666667	1
CG5500	RpIII128	3.58	0.109	-0.43	-0.0666666666666667	1
CG5500	dve	3.1	0.109	-0.43	-0.0666666666666667	1
CG5500	dom	2.99	0.109	-0.43	-0.0666666666666667	1
CG5500	CG34340	2.76	0.109	-0.43	-0.0666666666666667	1
CG5500	CG7987	2.61	0.109	-0.43	-0.0666666666666667	1
CG5500	CG12162	2.58	0.109	-0.43	-0.0666666666666667	1
CG5500	CG6683	2.57	0.109	-0.43	-0.0666666666666667	1
CG5500	NfI	2.35	0.109	-0.43	-0.0666666666666667	1
CG5500	az2	2.26	0.109	-0.43	-0.0666666666666667	1
CG5500	E(var)3-9	2.21	0.109	-0.43	-0.0666666666666667	1
CG5500	CG11696	2.18	0.109	-0.43	-0.0666666666666667	1
CG5500	Nufip	2.17	0.109	-0.43	-0.0666666666666667	1
CG5500	CG2199	2.17	0.109	-0.43	-0.0666666666666667	1
CG5500	CG11398	2.1	0.109	-0.43	-0.0666666666666667	1
CG5500	hbn	2.05	0.109	-0.43	-0.0666666666666667	1
CG5500	CG18265	2.01	0.109	-0.43	-0.0666666666666667	1
CG5500	Camta	1.97	0.109	-0.43	-0.0666666666666667	1
CG5500	Dh44-R2	1.95	0.109	-0.43	-0.0666666666666667	1
CG5500	CG34149	1.87	0.109	-0.43	-0.0666666666666667	1
CG5500	CG32105	1.84	0.109	-0.43	-0.0666666666666667	1
CG5500	caz	1.78	0.109	-0.43	-0.0666666666666667	1
CG5500	Atu	1.78	0.109	-0.43	-0.0666666666666667	1
CG5500	CG2889	1.74	0.109	-0.43	-0.0666666666666667	1
CG5500	CG18476	1.7	0.109	-0.43	-0.0666666666666667	1
CG5500	nerfin-1	1.62	0.109	-0.43	-0.0666666666666667	1
Ets97D	Stat92E	3.63	0.065	0.44	0.53748384988657	0.62
Ets97D	Octbeta2R	3	0.065	0.44	0.53748384988657	0.62
Ets97D	tef	2.73	0.065	0.44	0.53748384988657	0.62
Ets97D	CG3919	2.67	0.065	0.44	0.53748384988657	0.62
Ets97D	CG14711	2.64	0.065	0.44	0.53748384988657	0.62
Ets97D	noc	2.57	0.065	0.44	0.53748384988657	0.62
Ets97D	bab1	2.42	0.065	0.44	0.53748384988657	0.62
Ets97D	Brf	2.33	0.065	0.44	0.53748384988657	0.62
Ets97D	CG12155	2.22	0.065	0.44	0.53748384988657	0.62
Ets97D	CG3407	2.21	0.065	0.44	0.53748384988657	0.62
Ets97D	CG8319	2.16	0.065	0.44	0.53748384988657	0.62
Ets97D	CG7368	2.14	0.065	0.44	0.53748384988657	0.62
Ets97D	CG14667	2.12	0.065	0.44	0.53748384988657	0.62
Ets97D	pros	2.1	0.065	0.44	0.53748384988657	0.62
Ets97D	MED15	2.05	0.065	0.44	0.53748384988657	0.62
Ets97D	CG6683	2.01	0.065	0.44	0.53748384988657	0.62
Ets97D	MED4	2.01	0.065	0.44	0.53748384988657	0.62
Ets97D	Hr96	1.98	0.065	0.44	0.53748384988657	0.62
Ets97D	CG6813	1.97	0.065	0.44	0.53748384988657	0.62
Ets97D	bab2	1.85	0.065	0.44	0.53748384988657	0.62
Ets97D	CG11560	1.84	0.065	0.44	0.53748384988657	0.62
Ets97D	dwg	1.84	0.065	0.44	0.53748384988657	0.62
Ets97D	CG11695	1.74	0.065	0.44	0.53748384988657	0.62
Ets97D	ktub	1.74	0.065	0.44	0.53748384988657	0.62
Ets97D	oc	1.73	0.065	0.44	0.53748384988657	0.62
Ets97D	Scm	1.66	0.065	0.44	0.53748384988657	0.62
Ets97D	MED11	1.6	0.065	0.44	0.53748384988657	0.62
Ets97D	CG15073	1.57	0.065	0.44	0.53748384988657	0.62
Ets97D	CG11723	1.56	0.065	0.44	0.53748384988657	0.62
Ets97D	brk	1.55	0.065	0.44	0.53748384988657	0.62
sda	su(Hw)	4.93	0.191	0.43	0.683130051063973	0.59
sda	kn	3.88	0.191	0.43	0.683130051063973	0.59
sda	CG11723	3.65	0.191	0.43	0.683130051063973	0.59
sda	CG6654	3.46	0.191	0.43	0.683130051063973	0.59
sda	mod	2.76	0.191	0.43	0.683130051063973	0.59
sda	dom	2.62	0.191	0.43	0.683130051063973	0.59
sda	Dip1	2.44	0.191	0.43	0.683130051063973	0.59
sda	Pbp45	2.31	0.191	0.43	0.683130051063973	0.59
sda	l(3)mbt	2.25	0.191	0.43	0.683130051063973	0.59
sda	PHDP	2.24	0.191	0.43	0.683130051063973	0.59
sda	Asciz	2.11	0.191	0.43	0.683130051063973	0.59
sda	Zif	2.1	0.191	0.43	0.683130051063973	0.59
sda	MED11	2.05	0.191	0.43	0.683130051063973	0.59
sda	CG13894	1.99	0.191	0.43	0.683130051063973	0.59
sda	Stat92E	1.97	0.191	0.43	0.683130051063973	0.59
sda	CG8388	1.89	0.191	0.43	0.683130051063973	0.59
sda	Pfk	1.86	0.191	0.43	0.683130051063973	0.59
sda	lov	1.81	0.191	0.43	0.683130051063973	0.59
sda	Blos1	1.78	0.191	0.43	0.683130051063973	0.59
sda	elB	1.77	0.191	0.43	0.683130051063973	0.59
sda	CG7785	1.74	0.191	0.43	0.683130051063973	0.59
sda	CG1792	1.73	0.191	0.43	0.683130051063973	0.59
sda	MBD-R2	1.72	0.191	0.43	0.683130051063973	0.59
sda	sima	1.68	0.191	0.43	0.683130051063973	0.59
sda	CG30403	1.67	0.191	0.43	0.683130051063973	0.59
sda	CG5033	1.62	0.191	0.43	0.683130051063973	0.59
sda	Spt5	1.61	0.191	0.43	0.683130051063973	0.59
sda	MED4	1.6	0.191	0.43	0.683130051063973	0.59
sda	CG17361	1.59	0.191	0.43	0.683130051063973	0.59
sda	jing	1.53	0.191	0.43	0.683130051063973	0.59
CG6330	CG8944	9.52	0.143	0.56	0.620173672946042	0.32
CG6330	CG15011	6.69	0.143	0.56	0.620173672946042	0.32
CG6330	CG9799	5.13	0.143	0.56	0.620173672946042	0.32
CG6330	hth	5.04	0.143	0.56	0.620173672946042	0.32
CG6330	ash1	4.05	0.143	0.56	0.620173672946042	0.32
CG6330	Atf-2	3.98	0.143	0.56	0.620173672946042	0.32
CG6330	mod	3.55	0.143	0.56	0.620173672946042	0.32
CG6330	Sry-delta	3.41	0.143	0.56	0.620173672946042	0.32
CG6330	Spt5	3.33	0.143	0.56	0.620173672946042	0.32
CG6330	CG17361	3.27	0.143	0.56	0.620173672946042	0.32
CG6330	Atu	3.14	0.143	0.56	0.620173672946042	0.32
CG6330	Atac1	3.1	0.143	0.56	0.620173672946042	0.32
CG6330	CG5953	2.85	0.143	0.56	0.620173672946042	0.32
CG6330	dwg	2.72	0.143	0.56	0.620173672946042	0.32
CG6330	dbr	2.54	0.143	0.56	0.620173672946042	0.32
CG6330	CG1024	2.54	0.143	0.56	0.620173672946042	0.32
CG6330	CG10631	2.46	0.143	0.56	0.620173672946042	0.32
CG6330	vvl	2.4	0.143	0.56	0.620173672946042	0.32
CG6330	Taf2	2.39	0.143	0.56	0.620173672946042	0.32
CG6330	MED22	2.33	0.143	0.56	0.620173672946042	0.32
CG6330	su(Hw)	2.29	0.143	0.56	0.620173672946042	0.32
CG6330	Ravus	2.27	0.143	0.56	0.620173672946042	0.32
CG6330	onecut	2.24	0.143	0.56	0.620173672946042	0.32
CG6330	FoxP	2.18	0.143	0.56	0.620173672946042	0.32
CG6330	CG10321	2.17	0.143	0.56	0.620173672946042	0.32
CG6330	CG2889	2.17	0.143	0.56	0.620173672946042	0.32
CG6330	CG15435	2.12	0.143	0.56	0.620173672946042	0.32
CG6330	pros	2.08	0.143	0.56	0.620173672946042	0.32
CG6330	wdn	2.02	0.143	0.56	0.620173672946042	0.32
CG6330	CG11970	2.01	0.143	0.56	0.620173672946042	0.32
spz	Hmx	7.02	0.139	0.61	0.620173672946042	0.73
spz	fd59A	5.58	0.139	0.61	0.620173672946042	0.73
spz	bab1	5.49	0.139	0.61	0.620173672946042	0.73
spz	CG8578	4.96	0.139	0.61	0.620173672946042	0.73
spz	CG2199	4.75	0.139	0.61	0.620173672946042	0.73
spz	CG15435	4.71	0.139	0.61	0.620173672946042	0.73
spz	fru	4.66	0.139	0.61	0.620173672946042	0.73
spz	CG7839	4.63	0.139	0.61	0.620173672946042	0.73
spz	Hr96	3.96	0.139	0.61	0.620173672946042	0.73
spz	bab2	3.82	0.139	0.61	0.620173672946042	0.73
spz	CG11294	3.71	0.139	0.61	0.620173672946042	0.73
spz	Lim3	3.7	0.139	0.61	0.620173672946042	0.73
spz	scro	3.53	0.139	0.61	0.620173672946042	0.73
spz	CG8216	3.26	0.139	0.61	0.620173672946042	0.73
spz	MED22	3.1	0.139	0.61	0.620173672946042	0.73
spz	Mi-2	2.94	0.139	0.61	0.620173672946042	0.73
spz	aop	2.88	0.139	0.61	0.620173672946042	0.73
spz	CG9650	2.78	0.139	0.61	0.620173672946042	0.73
spz	CG11398	2.61	0.139	0.61	0.620173672946042	0.73
spz	ey	2.42	0.139	0.61	0.620173672946042	0.73
spz	Atf6	2.35	0.139	0.61	0.620173672946042	0.73
spz	Taf2	2.31	0.139	0.61	0.620173672946042	0.73
spz	mTTF	2.27	0.139	0.61	0.620173672946042	0.73
spz	ktub	2.26	0.139	0.61	0.620173672946042	0.73
spz	CG10209	2.26	0.139	0.61	0.620173672946042	0.73
spz	CG2875	2.24	0.139	0.61	0.620173672946042	0.73
spz	dan	2.19	0.139	0.61	0.620173672946042	0.73
spz	her	2.15	0.139	0.61	0.620173672946042	0.73
spz	CG9932	2.15	0.139	0.61	0.620173672946042	0.73
spz	Vsx1	2.14	0.139	0.61	0.620173672946042	0.73
CG5880	CG8159	8.64	0.073	0.58	0.447213595499958	0.44
CG5880	Bug22	5.62	0.073	0.58	0.447213595499958	0.44
CG5880	Taf5	5.15	0.073	0.58	0.447213595499958	0.44
CG5880	Zif	4.93	0.073	0.58	0.447213595499958	0.44
CG5880	CR43671	4.4	0.073	0.58	0.447213595499958	0.44
CG5880	shn	4.3	0.073	0.58	0.447213595499958	0.44
CG5880	CG7818	4.03	0.073	0.58	0.447213595499958	0.44
CG5880	RunxB	3.88	0.073	0.58	0.447213595499958	0.44
CG5880	dmrt99B	3.21	0.073	0.58	0.447213595499958	0.44
CG5880	kn	3.2	0.073	0.58	0.447213595499958	0.44
CG5880	Nufip	3.19	0.073	0.58	0.447213595499958	0.44
CG5880	CG18265	3.09	0.073	0.58	0.447213595499958	0.44
CG5880	MED4	2.96	0.073	0.58	0.447213595499958	0.44
CG5880	MED11	2.84	0.073	0.58	0.447213595499958	0.44
CG5880	Fen1	2.65	0.073	0.58	0.447213595499958	0.44
CG5880	ph-p	2.58	0.073	0.58	0.447213595499958	0.44
CG5880	E(var)3-9	2.54	0.073	0.58	0.447213595499958	0.44
CG5880	Mat1	2.46	0.073	0.58	0.447213595499958	0.44
CG5880	CG4328	2.44	0.073	0.58	0.447213595499958	0.44
CG5880	TH1	2.41	0.073	0.58	0.447213595499958	0.44
CG5880	Brd8	2.32	0.073	0.58	0.447213595499958	0.44
CG5880	Cdk8	2.31	0.073	0.58	0.447213595499958	0.44
CG5880	Sry-delta	2.3	0.073	0.58	0.447213595499958	0.44
CG5880	MEP-1	2.24	0.073	0.58	0.447213595499958	0.44
CG5880	tef	2.24	0.073	0.58	0.447213595499958	0.44
CG5880	Blos1	2.23	0.073	0.58	0.447213595499958	0.44
CG5880	CG3919	2.21	0.073	0.58	0.447213595499958	0.44
CG5880	Ssl1	2.21	0.073	0.58	0.447213595499958	0.44
CG5880	CG14438	2.18	0.073	0.58	0.447213595499958	0.44
CG5880	Tbp	2.17	0.073	0.58	0.447213595499958	0.44
CG34293	az2	10.76	0.111	0.28	0.53748384988657	0.45
CG34293	CG10904	8.38	0.111	0.28	0.53748384988657	0.45
CG34293	Dh44-R2	5.04	0.111	0.28	0.53748384988657	0.45
CG34293	Blos1	4.21	0.111	0.28	0.53748384988657	0.45
CG34293	CG6765	3.56	0.111	0.28	0.53748384988657	0.45
CG34293	CG3919	3.21	0.111	0.28	0.53748384988657	0.45
CG34293	her	3.03	0.111	0.28	0.53748384988657	0.45
CG34293	CG4707	2.98	0.111	0.28	0.53748384988657	0.45
CG34293	MED22	2.85	0.111	0.28	0.53748384988657	0.45
CG34293	kn	2.53	0.111	0.28	0.53748384988657	0.45
CG34293	MED11	2.47	0.111	0.28	0.53748384988657	0.45
CG34293	tef	2.38	0.111	0.28	0.53748384988657	0.45
CG34293	pita	2.23	0.111	0.28	0.53748384988657	0.45
CG34293	CG8578	2.03	0.111	0.28	0.53748384988657	0.45
CG34293	yem	1.97	0.111	0.28	0.53748384988657	0.45
CG34293	CG15011	1.87	0.111	0.28	0.53748384988657	0.45
CG34293	shn	1.86	0.111	0.28	0.53748384988657	0.45
CG34293	CG3726	1.85	0.111	0.28	0.53748384988657	0.45
CG34293	Scm	1.8	0.111	0.28	0.53748384988657	0.45
CG34293	CG10209	1.76	0.111	0.28	0.53748384988657	0.45
CG34293	CG2611	1.65	0.111	0.28	0.53748384988657	0.45
CG34293	sim	1.62	0.111	0.28	0.53748384988657	0.45
CG34293	CG14711	1.58	0.111	0.28	0.53748384988657	0.45
CG34293	osa	1.56	0.111	0.28	0.53748384988657	0.45
CG34293	CG1792	1.53	0.111	0.28	0.53748384988657	0.45
CG34293	Taf8	1.49	0.111	0.28	0.53748384988657	0.45
CG34293	tup	1.47	0.111	0.28	0.53748384988657	0.45
CG34293	CG31388	1.42	0.111	0.28	0.53748384988657	0.45
CG34293	CG14117	1.35	0.111	0.28	0.53748384988657	0.45
CG34293	Opbp	1.32	0.111	0.28	0.53748384988657	0.45
CG31064	caz	8.7	0.162	-0.25	0.0975900072948533	0.12
CG31064	CTPsyn	4.5	0.162	-0.25	0.0975900072948533	0.12
CG31064	Pfk	3.88	0.162	-0.25	0.0975900072948533	0.12
CG31064	Sox21b	3.18	0.162	-0.25	0.0975900072948533	0.12
CG31064	CG7368	2.97	0.162	-0.25	0.0975900072948533	0.12
CG31064	Crc	2.83	0.162	-0.25	0.0975900072948533	0.12
CG31064	nerfin-1	2.74	0.162	-0.25	0.0975900072948533	0.12
CG31064	CG44002	2.71	0.162	-0.25	0.0975900072948533	0.12
CG31064	Cp190	2.68	0.162	-0.25	0.0975900072948533	0.12
CG31064	CG17612	2.4	0.162	-0.25	0.0975900072948533	0.12
CG31064	tup	2.39	0.162	-0.25	0.0975900072948533	0.12
CG31064	Ets97D	2.36	0.162	-0.25	0.0975900072948533	0.12
CG31064	Brf	2.28	0.162	-0.25	0.0975900072948533	0.12
CG31064	run	2.27	0.162	-0.25	0.0975900072948533	0.12
CG31064	CG8314	2.24	0.162	-0.25	0.0975900072948533	0.12
CG31064	ZnT49B	1.95	0.162	-0.25	0.0975900072948533	0.12
CG31064	tj	1.93	0.162	-0.25	0.0975900072948533	0.12
CG31064	mTTF	1.87	0.162	-0.25	0.0975900072948533	0.12
CG31064	CG10209	1.83	0.162	-0.25	0.0975900072948533	0.12
CG31064	CG17328	1.78	0.162	-0.25	0.0975900072948533	0.12
CG31064	Ets65A	1.77	0.162	-0.25	0.0975900072948533	0.12
CG31064	CG11085	1.77	0.162	-0.25	0.0975900072948533	0.12
CG31064	CG8388	1.62	0.162	-0.25	0.0975900072948533	0.12
CG31064	Dip2	1.61	0.162	-0.25	0.0975900072948533	0.12
CG31064	polybromo	1.59	0.162	-0.25	0.0975900072948533	0.12
CG31064	CG17802	1.59	0.162	-0.25	0.0975900072948533	0.12
CG31064	zfh1	1.56	0.162	-0.25	0.0975900072948533	0.12
CG31064	CG6686	1.53	0.162	-0.25	0.0975900072948533	0.12
CG31064	Opbp	1.51	0.162	-0.25	0.0975900072948533	0.12
CG31064	vvl	1.49	0.162	-0.25	0.0975900072948533	0.12
CG3368	Mtp	6.98	0.141	0.37	0.560611910581388	0.55
CG3368	CG9799	5.21	0.141	0.37	0.560611910581388	0.55
CG3368	MED22	4.62	0.141	0.37	0.560611910581388	0.55
CG3368	CG10631	4.44	0.141	0.37	0.560611910581388	0.55
CG3368	Zif	3.81	0.141	0.37	0.560611910581388	0.55
CG3368	FoxP	2.98	0.141	0.37	0.560611910581388	0.55
CG3368	brk	2.89	0.141	0.37	0.560611910581388	0.55
CG3368	CG8301	2.65	0.141	0.37	0.560611910581388	0.55
CG3368	CG6654	2.63	0.141	0.37	0.560611910581388	0.55
CG3368	Elp3	2.6	0.141	0.37	0.560611910581388	0.55
CG3368	CG7518	2.54	0.141	0.37	0.560611910581388	0.55
CG3368	pros	2.39	0.141	0.37	0.560611910581388	0.55
CG3368	CG43689	2.08	0.141	0.37	0.560611910581388	0.55
CG3368	Su(z)2	1.93	0.141	0.37	0.560611910581388	0.55
CG3368	Cp190	1.88	0.141	0.37	0.560611910581388	0.55
CG3368	elB	1.83	0.141	0.37	0.560611910581388	0.55
CG3368	CG11970	1.79	0.141	0.37	0.560611910581388	0.55
CG3368	ash1	1.73	0.141	0.37	0.560611910581388	0.55
CG3368	Tip60	1.7	0.141	0.37	0.560611910581388	0.55
CG3368	CR43671	1.61	0.141	0.37	0.560611910581388	0.55
CG3368	CG6765	1.6	0.141	0.37	0.560611910581388	0.55
CG3368	Brd8	1.57	0.141	0.37	0.560611910581388	0.55
CG3368	caz	1.54	0.141	0.37	0.560611910581388	0.55
CG3368	CG2611	1.52	0.141	0.37	0.560611910581388	0.55
CG3368	CG31441	1.46	0.141	0.37	0.560611910581388	0.55
CG3368	Dip2	1.44	0.141	0.37	0.560611910581388	0.55
CG3368	CG3065	1.43	0.141	0.37	0.560611910581388	0.55
CG3368	mod	1.41	0.141	0.37	0.560611910581388	0.55
CG3368	hang	1.38	0.141	0.37	0.560611910581388	0.55
CG3368	hbn	1.32	0.141	0.37	0.560611910581388	0.55
side	CG10147	19	0.86	0.53	0.683130051063973	0.22
side	CG3065	6.37	0.86	0.53	0.683130051063973	0.22
side	CG1407	4.4	0.86	0.53	0.683130051063973	0.22
side	Camta	3.87	0.86	0.53	0.683130051063973	0.22
side	pdm3	3.18	0.86	0.53	0.683130051063973	0.22
side	egg	2.99	0.86	0.53	0.683130051063973	0.22
side	MED11	2.84	0.86	0.53	0.683130051063973	0.22
side	dwg	2.84	0.86	0.53	0.683130051063973	0.22
side	brk	2.58	0.86	0.53	0.683130051063973	0.22
side	CG13894	2.34	0.86	0.53	0.683130051063973	0.22
side	CG9890	2.22	0.86	0.53	0.683130051063973	0.22
side	CG9932	2.01	0.86	0.53	0.683130051063973	0.22
side	CG18265	1.99	0.86	0.53	0.683130051063973	0.22
side	CG12104	1.98	0.86	0.53	0.683130051063973	0.22
side	CG30403	1.96	0.86	0.53	0.683130051063973	0.22
side	CG14667	1.93	0.86	0.53	0.683130051063973	0.22
side	CG2129	1.9	0.86	0.53	0.683130051063973	0.22
side	D	1.77	0.86	0.53	0.683130051063973	0.22
side	CrebA	1.74	0.86	0.53	0.683130051063973	0.22
side	CG2875	1.72	0.86	0.53	0.683130051063973	0.22
side	stck	1.69	0.86	0.53	0.683130051063973	0.22
side	TfIIFbeta	1.63	0.86	0.53	0.683130051063973	0.22
side	Dad	1.6	0.86	0.53	0.683130051063973	0.22
side	noc	1.6	0.86	0.53	0.683130051063973	0.22
side	ph-p	1.5	0.86	0.53	0.683130051063973	0.22
side	CG17186	1.49	0.86	0.53	0.683130051063973	0.22
side	ap	1.49	0.86	0.53	0.683130051063973	0.22
side	Plzf	1.47	0.86	0.53	0.683130051063973	0.22
side	mute	1.4	0.86	0.53	0.683130051063973	0.22
side	ktub	1.36	0.86	0.53	0.683130051063973	0.22
dsd	fu2	5.99	0.23	-0.13	0.0666666666666667	0.01
dsd	yem	3.6	0.23	-0.13	0.0666666666666667	0.01
dsd	FoxP	3.08	0.23	-0.13	0.0666666666666667	0.01
dsd	Glut4EF	2.87	0.23	-0.13	0.0666666666666667	0.01
dsd	Ets65A	2.81	0.23	-0.13	0.0666666666666667	0.01
dsd	CG13894	2.47	0.23	-0.13	0.0666666666666667	0.01
dsd	CG34340	2.44	0.23	-0.13	0.0666666666666667	0.01
dsd	stwl	2.43	0.23	-0.13	0.0666666666666667	0.01
dsd	Mitf	2.36	0.23	-0.13	0.0666666666666667	0.01
dsd	Mi-2	2.34	0.23	-0.13	0.0666666666666667	0.01
dsd	noc	2.33	0.23	-0.13	0.0666666666666667	0.01
dsd	Elp3	2.17	0.23	-0.13	0.0666666666666667	0.01
dsd	CG8216	2.15	0.23	-0.13	0.0666666666666667	0.01
dsd	Cdk8	2.09	0.23	-0.13	0.0666666666666667	0.01
dsd	CG10209	2.04	0.23	-0.13	0.0666666666666667	0.01
dsd	Taf2	1.97	0.23	-0.13	0.0666666666666667	0.01
dsd	CG11317	1.96	0.23	-0.13	0.0666666666666667	0.01
dsd	CG32982	1.91	0.23	-0.13	0.0666666666666667	0.01
dsd	ZnT49B	1.88	0.23	-0.13	0.0666666666666667	0.01
dsd	CG14438	1.88	0.23	-0.13	0.0666666666666667	0.01
dsd	CG8314	1.86	0.23	-0.13	0.0666666666666667	0.01
dsd	CG13624	1.86	0.23	-0.13	0.0666666666666667	0.01
dsd	Kdm4A	1.84	0.23	-0.13	0.0666666666666667	0.01
dsd	bab2	1.81	0.23	-0.13	0.0666666666666667	0.01
dsd	sim	1.78	0.23	-0.13	0.0666666666666667	0.01
dsd	Brd8	1.77	0.23	-0.13	0.0666666666666667	0.01
dsd	CG7368	1.75	0.23	-0.13	0.0666666666666667	0.01
dsd	bsh	1.74	0.23	-0.13	0.0666666666666667	0.01
dsd	Rfx	1.71	0.23	-0.13	0.0666666666666667	0.01
dsd	Tusp	1.68	0.23	-0.13	0.0666666666666667	0.01
Tusp	CG11085	8.81	0.082	0.35	0.258198889747161	0.31
Tusp	br	2.85	0.082	0.35	0.258198889747161	0.31
Tusp	MED25	2.84	0.082	0.35	0.258198889747161	0.31
Tusp	Hmx	2.77	0.082	0.35	0.258198889747161	0.31
Tusp	ap	2.53	0.082	0.35	0.258198889747161	0.31
Tusp	mld	2.53	0.082	0.35	0.258198889747161	0.31
Tusp	Mes4	2.46	0.082	0.35	0.258198889747161	0.31
Tusp	oc	2.39	0.082	0.35	0.258198889747161	0.31
Tusp	nerfin-1	2.37	0.082	0.35	0.258198889747161	0.31
Tusp	Kdm4A	2.2	0.082	0.35	0.258198889747161	0.31
Tusp	CG12155	2.16	0.082	0.35	0.258198889747161	0.31
Tusp	CG7928	2.12	0.082	0.35	0.258198889747161	0.31
Tusp	noc	2.07	0.082	0.35	0.258198889747161	0.31
Tusp	ham	2.03	0.082	0.35	0.258198889747161	0.31
Tusp	CG6654	2.02	0.082	0.35	0.258198889747161	0.31
Tusp	Mitf	2.02	0.082	0.35	0.258198889747161	0.31
Tusp	CG14667	1.94	0.082	0.35	0.258198889747161	0.31
Tusp	lov	1.8	0.082	0.35	0.258198889747161	0.31
Tusp	CG14117	1.77	0.082	0.35	0.258198889747161	0.31
Tusp	CG17806	1.7	0.082	0.35	0.258198889747161	0.31
Tusp	Mat1	1.69	0.082	0.35	0.258198889747161	0.31
Tusp	CG12104	1.68	0.082	0.35	0.258198889747161	0.31
Tusp	scro	1.65	0.082	0.35	0.258198889747161	0.31
Tusp	CG2889	1.58	0.082	0.35	0.258198889747161	0.31
Tusp	HLH106	1.52	0.082	0.35	0.258198889747161	0.31
Tusp	Lmpt	1.48	0.082	0.35	0.258198889747161	0.31
Tusp	Sox102F	1.43	0.082	0.35	0.258198889747161	0.31
Tusp	Dll	1.39	0.082	0.35	0.258198889747161	0.31
Tusp	sim	1.29	0.082	0.35	0.258198889747161	0.31
Tusp	Lim3	1.22	0.082	0.35	0.258198889747161	0.31
CG5611	D	4.22	0.056	0	0.29277002188456	0.67
CG5611	danr	3.77	0.056	0	0.29277002188456	0.67
CG5611	Atac2	3.57	0.056	0	0.29277002188456	0.67
CG5611	Dll	3.02	0.056	0	0.29277002188456	0.67
CG5611	CG11696	2.97	0.056	0	0.29277002188456	0.67
CG5611	CG6683	2.88	0.056	0	0.29277002188456	0.67
CG5611	CG5033	2.71	0.056	0	0.29277002188456	0.67
CG5611	MBD-R2	2.68	0.056	0	0.29277002188456	0.67
CG5611	CG18619	2.54	0.056	0	0.29277002188456	0.67
CG5611	Sox21b	2.52	0.056	0	0.29277002188456	0.67
CG5611	MED25	2.44	0.056	0	0.29277002188456	0.67
CG5611	Lim3	2.24	0.056	0	0.29277002188456	0.67
CG5611	Lpt	2.21	0.056	0	0.29277002188456	0.67
CG5611	CG31441	2.14	0.056	0	0.29277002188456	0.67
CG5611	CG12299	1.87	0.056	0	0.29277002188456	0.67
CG5611	ZnT49B	1.87	0.056	0	0.29277002188456	0.67
CG5611	RpIII128	1.85	0.056	0	0.29277002188456	0.67
CG5611	CG34149	1.77	0.056	0	0.29277002188456	0.67
CG5611	CG6689	1.76	0.056	0	0.29277002188456	0.67
CG5611	Atf6	1.74	0.056	0	0.29277002188456	0.67
CG5611	CG17806	1.62	0.056	0	0.29277002188456	0.67
CG5611	CG12104	1.61	0.056	0	0.29277002188456	0.67
CG5611	Vsx1	1.56	0.056	0	0.29277002188456	0.67
CG5611	Pfk	1.56	0.056	0	0.29277002188456	0.67
CG5611	CG18476	1.53	0.056	0	0.29277002188456	0.67
CG5611	CG7368	1.52	0.056	0	0.29277002188456	0.67
CG5611	Hr46	1.5	0.056	0	0.29277002188456	0.67
CG5611	Su(var)3-7	1.5	0.056	0	0.29277002188456	0.67
CG5611	hbn	1.48	0.056	0	0.29277002188456	0.67
CG5611	su(Hw)	1.46	0.056	0	0.29277002188456	0.67
CG43320	CG6808	8.02	0.071	0.14	0.544704779401922	0.19
CG43320	CG10209	4.76	0.071	0.14	0.544704779401922	0.19
CG43320	CG17568	4	0.071	0.14	0.544704779401922	0.19
CG43320	CG7928	3.67	0.071	0.14	0.544704779401922	0.19
CG43320	MED25	2.95	0.071	0.14	0.544704779401922	0.19
CG43320	CG8301	2.59	0.071	0.14	0.544704779401922	0.19
CG43320	tj	2.19	0.071	0.14	0.544704779401922	0.19
CG43320	CG10949	2.11	0.071	0.14	0.544704779401922	0.19
CG43320	ham	2.1	0.071	0.14	0.544704779401922	0.19
CG43320	CG8944	1.99	0.071	0.14	0.544704779401922	0.19
CG43320	noc	1.9	0.071	0.14	0.544704779401922	0.19
CG43320	Elp3	1.86	0.071	0.14	0.544704779401922	0.19
CG43320	CG7785	1.86	0.071	0.14	0.544704779401922	0.19
CG43320	CG7556	1.84	0.071	0.14	0.544704779401922	0.19
CG43320	GATAd	1.83	0.071	0.14	0.544704779401922	0.19
CG43320	CG7987	1.78	0.071	0.14	0.544704779401922	0.19
CG43320	bab1	1.77	0.071	0.14	0.544704779401922	0.19
CG43320	pros	1.7	0.071	0.14	0.544704779401922	0.19
CG43320	dbr	1.69	0.071	0.14	0.544704779401922	0.19
CG43320	CG3919	1.65	0.071	0.14	0.544704779401922	0.19
CG43320	Sry-delta	1.63	0.071	0.14	0.544704779401922	0.19
CG43320	Kdm2	1.63	0.071	0.14	0.544704779401922	0.19
CG43320	CG9727	1.54	0.071	0.14	0.544704779401922	0.19
CG43320	MED15	1.49	0.071	0.14	0.544704779401922	0.19
CG43320	dmrt99B	1.42	0.071	0.14	0.544704779401922	0.19
CG43320	Hr46	1.4	0.071	0.14	0.544704779401922	0.19
CG43320	Camta	1.4	0.071	0.14	0.544704779401922	0.19
CG43320	CG9305	1.39	0.071	0.14	0.544704779401922	0.19
CG43320	Kdm4A	1.39	0.071	0.14	0.544704779401922	0.19
CG43320	CG31441	1.38	0.071	0.14	0.544704779401922	0.19
CG12428	fkh	6.33	0.084	-0.06	0.258198889747161	0.47
CG12428	elB	4.77	0.084	-0.06	0.258198889747161	0.47
CG12428	Hmx	4.13	0.084	-0.06	0.258198889747161	0.47
CG12428	CG3815	3.96	0.084	-0.06	0.258198889747161	0.47
CG12428	dve	3.86	0.084	-0.06	0.258198889747161	0.47
CG12428	CG18265	3.71	0.084	-0.06	0.258198889747161	0.47
CG12428	her	3.4	0.084	-0.06	0.258198889747161	0.47
CG12428	az2	3.37	0.084	-0.06	0.258198889747161	0.47
CG12428	CG9890	3.27	0.084	-0.06	0.258198889747161	0.47
CG12428	Fen1	2.96	0.084	-0.06	0.258198889747161	0.47
CG12428	sim	2.72	0.084	-0.06	0.258198889747161	0.47
CG12428	Kdm4A	2.54	0.084	-0.06	0.258198889747161	0.47
CG12428	MTA1-like	2.49	0.084	-0.06	0.258198889747161	0.47
CG12428	CG34149	2.34	0.084	-0.06	0.258198889747161	0.47
CG12428	CTPsyn	2.33	0.084	-0.06	0.258198889747161	0.47
CG12428	CG11695	2.32	0.084	-0.06	0.258198889747161	0.47
CG12428	CG5953	2.24	0.084	-0.06	0.258198889747161	0.47
CG12428	CG8578	2.18	0.084	-0.06	0.258198889747161	0.47
CG12428	Lim3	2.18	0.084	-0.06	0.258198889747161	0.47
CG12428	tef	2.18	0.084	-0.06	0.258198889747161	0.47
CG12428	foxo	2.16	0.084	-0.06	0.258198889747161	0.47
CG12428	CG10209	2.08	0.084	-0.06	0.258198889747161	0.47
CG12428	tup	2.04	0.084	-0.06	0.258198889747161	0.47
CG12428	CG2199	2.04	0.084	-0.06	0.258198889747161	0.47
CG12428	Bka	2.01	0.084	-0.06	0.258198889747161	0.47
CG12428	stc	1.96	0.084	-0.06	0.258198889747161	0.47
CG12428	CG1407	1.94	0.084	-0.06	0.258198889747161	0.47
CG12428	aop	1.9	0.084	-0.06	0.258198889747161	0.47
CG12428	noc	1.88	0.084	-0.06	0.258198889747161	0.47
CG12428	CG9932	1.86	0.084	-0.06	0.258198889747161	0.47
CG34353	kn	7.87	0.37	-0.41	0.149071198499986	0.01
CG34353	ey	4.77	0.37	-0.41	0.149071198499986	0.01
CG34353	CG13894	4.55	0.37	-0.41	0.149071198499986	0.01
CG34353	Atf-2	4.3	0.37	-0.41	0.149071198499986	0.01
CG34353	CG7785	3.88	0.37	-0.41	0.149071198499986	0.01
CG34353	ash1	2.82	0.37	-0.41	0.149071198499986	0.01
CG34353	Mrtf	2.66	0.37	-0.41	0.149071198499986	0.01
CG34353	Mat1	2.62	0.37	-0.41	0.149071198499986	0.01
CG34353	bon	2.19	0.37	-0.41	0.149071198499986	0.01
CG34353	Hr96	2.14	0.37	-0.41	0.149071198499986	0.01
CG34353	CG12267	2.14	0.37	-0.41	0.149071198499986	0.01
CG34353	tup	2.03	0.37	-0.41	0.149071198499986	0.01
CG34353	CG9932	1.98	0.37	-0.41	0.149071198499986	0.01
CG34353	Glut4EF	1.95	0.37	-0.41	0.149071198499986	0.01
CG34353	hng2	1.94	0.37	-0.41	0.149071198499986	0.01
CG34353	MBD-R2	1.94	0.37	-0.41	0.149071198499986	0.01
CG34353	CG1792	1.92	0.37	-0.41	0.149071198499986	0.01
CG34353	E2f2	1.92	0.37	-0.41	0.149071198499986	0.01
CG34353	Blos1	1.89	0.37	-0.41	0.149071198499986	0.01
CG34353	CG17612	1.89	0.37	-0.41	0.149071198499986	0.01
CG34353	yem	1.86	0.37	-0.41	0.149071198499986	0.01
CG34353	Bx	1.84	0.37	-0.41	0.149071198499986	0.01
CG34353	CG18262	1.73	0.37	-0.41	0.149071198499986	0.01
CG34353	CG6654	1.7	0.37	-0.41	0.149071198499986	0.01
CG34353	CG12075	1.7	0.37	-0.41	0.149071198499986	0.01
CG34353	Usf	1.68	0.37	-0.41	0.149071198499986	0.01
CG34353	PHDP	1.67	0.37	-0.41	0.149071198499986	0.01
CG34353	GATAd	1.64	0.37	-0.41	0.149071198499986	0.01
CG34353	Kdm4A	1.62	0.37	-0.41	0.149071198499986	0.01
CG34353	aop	1.62	0.37	-0.41	0.149071198499986	0.01
CG5003	CG31365	6.02	0.117	0.06	0.258198889747161	0.35
CG5003	dve	4.71	0.117	0.06	0.258198889747161	0.35
CG5003	CG1407	4.53	0.117	0.06	0.258198889747161	0.35
CG5003	CTPsyn	3.77	0.117	0.06	0.258198889747161	0.35
CG5003	GATAd	3.67	0.117	0.06	0.258198889747161	0.35
CG5003	Hr96	3.64	0.117	0.06	0.258198889747161	0.35
CG5003	Mat1	3.58	0.117	0.06	0.258198889747161	0.35
CG5003	Hmx	3.58	0.117	0.06	0.258198889747161	0.35
CG5003	Stat92E	3.17	0.117	0.06	0.258198889747161	0.35
CG5003	lov	2.91	0.117	0.06	0.258198889747161	0.35
CG5003	Set2	2.75	0.117	0.06	0.258198889747161	0.35
CG5003	Asciz	2.74	0.117	0.06	0.258198889747161	0.35
CG5003	Su(var)3-7	2.71	0.117	0.06	0.258198889747161	0.35
CG5003	wdn	2.44	0.117	0.06	0.258198889747161	0.35
CG5003	Crc	2.42	0.117	0.06	0.258198889747161	0.35
CG5003	CG9932	2.38	0.117	0.06	0.258198889747161	0.35
CG5003	CG14667	2.36	0.117	0.06	0.258198889747161	0.35
CG5003	E(var)3-9	2.27	0.117	0.06	0.258198889747161	0.35
CG5003	Dip1	2.24	0.117	0.06	0.258198889747161	0.35
CG5003	oc	2.23	0.117	0.06	0.258198889747161	0.35
CG5003	Mi-2	2.05	0.117	0.06	0.258198889747161	0.35
CG5003	fkh	2.04	0.117	0.06	0.258198889747161	0.35
CG5003	brk	1.94	0.117	0.06	0.258198889747161	0.35
CG5003	Dh44-R2	1.93	0.117	0.06	0.258198889747161	0.35
CG5003	CG43689	1.92	0.117	0.06	0.258198889747161	0.35
CG5003	CG14200	1.87	0.117	0.06	0.258198889747161	0.35
CG5003	Mes4	1.86	0.117	0.06	0.258198889747161	0.35
CG5003	Hr78	1.85	0.117	0.06	0.258198889747161	0.35
CG5003	Taf8	1.79	0.117	0.06	0.258198889747161	0.35
CG5003	CG9650	1.75	0.117	0.06	0.258198889747161	0.35
CG33213	ERR	5.26	0.1	-0.14	0.0975900072948533	0.01
CG33213	Taf2	4.55	0.1	-0.14	0.0975900072948533	0.01
CG33213	zfh1	3.35	0.1	-0.14	0.0975900072948533	0.01
CG33213	CG3995	3.22	0.1	-0.14	0.0975900072948533	0.01
CG33213	Lpt	3.18	0.1	-0.14	0.0975900072948533	0.01
CG33213	Gdi	2.86	0.1	-0.14	0.0975900072948533	0.01
CG33213	CG17186	2.82	0.1	-0.14	0.0975900072948533	0.01
CG33213	Asciz	2.65	0.1	-0.14	0.0975900072948533	0.01
CG33213	CTPsyn	2.2	0.1	-0.14	0.0975900072948533	0.01
CG33213	Ssl1	2.19	0.1	-0.14	0.0975900072948533	0.01
CG33213	FoxP	2.05	0.1	-0.14	0.0975900072948533	0.01
CG33213	CG1024	2.01	0.1	-0.14	0.0975900072948533	0.01
CG33213	CG17806	1.96	0.1	-0.14	0.0975900072948533	0.01
CG33213	CG9932	1.94	0.1	-0.14	0.0975900072948533	0.01
CG33213	CG9305	1.9	0.1	-0.14	0.0975900072948533	0.01
CG33213	oc	1.79	0.1	-0.14	0.0975900072948533	0.01
CG33213	CG8314	1.76	0.1	-0.14	0.0975900072948533	0.01
CG33213	CG10904	1.7	0.1	-0.14	0.0975900072948533	0.01
CG33213	CG18265	1.68	0.1	-0.14	0.0975900072948533	0.01
CG33213	CG7785	1.68	0.1	-0.14	0.0975900072948533	0.01
CG33213	Atf6	1.65	0.1	-0.14	0.0975900072948533	0.01
CG33213	tsh	1.62	0.1	-0.14	0.0975900072948533	0.01
CG33213	NK7.1	1.57	0.1	-0.14	0.0975900072948533	0.01
CG33213	ey	1.44	0.1	-0.14	0.0975900072948533	0.01
CG33213	CG12267	1.44	0.1	-0.14	0.0975900072948533	0.01
CG33213	CG9650	1.36	0.1	-0.14	0.0975900072948533	0.01
CG33213	CG6254	1.36	0.1	-0.14	0.0975900072948533	0.01
CG33213	PHDP	1.36	0.1	-0.14	0.0975900072948533	0.01
CG33213	lov	1.27	0.1	-0.14	0.0975900072948533	0.01
CG33213	Pbp45	1.25	0.1	-0.14	0.0975900072948533	0.01
CG12259	Tbp	5.19	0.077	0.05	0.683130051063973	0.6
CG12259	CG3065	4.82	0.077	0.05	0.683130051063973	0.6
CG12259	pros	3.67	0.077	0.05	0.683130051063973	0.6
CG12259	ERR	2.89	0.077	0.05	0.683130051063973	0.6
CG12259	dac	2.7	0.077	0.05	0.683130051063973	0.6
CG12259	dan	2.64	0.077	0.05	0.683130051063973	0.6
CG12259	Cp190	2.29	0.077	0.05	0.683130051063973	0.6
CG12259	bsh	2.22	0.077	0.05	0.683130051063973	0.6
CG12259	CG32700	2.16	0.077	0.05	0.683130051063973	0.6
CG12259	CG8314	2.14	0.077	0.05	0.683130051063973	0.6
CG12259	CG12267	2.13	0.077	0.05	0.683130051063973	0.6
CG12259	oc	2.11	0.077	0.05	0.683130051063973	0.6
CG12259	luna	2.1	0.077	0.05	0.683130051063973	0.6
CG12259	fkh	2.07	0.077	0.05	0.683130051063973	0.6
CG12259	tsh	2.02	0.077	0.05	0.683130051063973	0.6
CG12259	Hr96	1.95	0.077	0.05	0.683130051063973	0.6
CG12259	jing	1.94	0.077	0.05	0.683130051063973	0.6
CG12259	CG30403	1.85	0.077	0.05	0.683130051063973	0.6
CG12259	TfIIFbeta	1.8	0.077	0.05	0.683130051063973	0.6
CG12259	elB	1.79	0.077	0.05	0.683130051063973	0.6
CG12259	CG2129	1.78	0.077	0.05	0.683130051063973	0.6
CG12259	CG14200	1.75	0.077	0.05	0.683130051063973	0.6
CG12259	RunxB	1.73	0.077	0.05	0.683130051063973	0.6
CG12259	CG11294	1.67	0.077	0.05	0.683130051063973	0.6
CG12259	Blos1	1.58	0.077	0.05	0.683130051063973	0.6
CG12259	CG32982	1.57	0.077	0.05	0.683130051063973	0.6
CG12259	Taf8	1.51	0.077	0.05	0.683130051063973	0.6
CG12259	Hr46	1.5	0.077	0.05	0.683130051063973	0.6
CG12259	CG1407	1.44	0.077	0.05	0.683130051063973	0.6
CG12259	onecut	1.41	0.077	0.05	0.683130051063973	0.6
CG31053	oc	9.17	0.024	0.42	0.53748384988657	0.47
CG31053	CG30403	6.35	0.024	0.42	0.53748384988657	0.47
CG31053	CG7556	3.42	0.024	0.42	0.53748384988657	0.47
CG31053	CG17806	3.38	0.024	0.42	0.53748384988657	0.47
CG31053	fuss	3.29	0.024	0.42	0.53748384988657	0.47
CG31053	hbn	2.85	0.024	0.42	0.53748384988657	0.47
CG31053	CG2611	2.84	0.024	0.42	0.53748384988657	0.47
CG31053	mod	2.54	0.024	0.42	0.53748384988657	0.47
CG31053	CG12162	2.29	0.024	0.42	0.53748384988657	0.47
CG31053	onecut	2.09	0.024	0.42	0.53748384988657	0.47
CG31053	ph-p	2.08	0.024	0.42	0.53748384988657	0.47
CG31053	Cp190	2.06	0.024	0.42	0.53748384988657	0.47
CG31053	MTA1-like	2	0.024	0.42	0.53748384988657	0.47
CG31053	ab	1.99	0.024	0.42	0.53748384988657	0.47
CG31053	CG7839	1.94	0.024	0.42	0.53748384988657	0.47
CG31053	MEP-1	1.92	0.024	0.42	0.53748384988657	0.47
CG31053	Hr78	1.86	0.024	0.42	0.53748384988657	0.47
CG31053	CG5196	1.81	0.024	0.42	0.53748384988657	0.47
CG31053	aop	1.77	0.024	0.42	0.53748384988657	0.47
CG31053	CG4707	1.74	0.024	0.42	0.53748384988657	0.47
CG31053	CG8950	1.7	0.024	0.42	0.53748384988657	0.47
CG31053	CG11970	1.65	0.024	0.42	0.53748384988657	0.47
CG31053	Octbeta2R	1.65	0.024	0.42	0.53748384988657	0.47
CG31053	RpIII128	1.63	0.024	0.42	0.53748384988657	0.47
CG31053	MED22	1.63	0.024	0.42	0.53748384988657	0.47
CG31053	CG13624	1.61	0.024	0.42	0.53748384988657	0.47
CG31053	dbr	1.6	0.024	0.42	0.53748384988657	0.47
CG31053	Atac1	1.6	0.024	0.42	0.53748384988657	0.47
CG31053	CG11456	1.55	0.024	0.42	0.53748384988657	0.47
CG31053	CG9932	1.52	0.024	0.42	0.53748384988657	0.47
CG5514	CG9932	3.53	0.08	0.11	0.29277002188456	0.47
CG5514	Fen1	3.45	0.08	0.11	0.29277002188456	0.47
CG5514	CG1407	3.02	0.08	0.11	0.29277002188456	0.47
CG5514	Mi-2	2.98	0.08	0.11	0.29277002188456	0.47
CG5514	dbr	2.52	0.08	0.11	0.29277002188456	0.47
CG5514	Camta	2.33	0.08	0.11	0.29277002188456	0.47
CG5514	fkh	2.28	0.08	0.11	0.29277002188456	0.47
CG5514	CG11902	2.2	0.08	0.11	0.29277002188456	0.47
CG5514	bab2	2.17	0.08	0.11	0.29277002188456	0.47
CG5514	vvl	2.16	0.08	0.11	0.29277002188456	0.47
CG5514	CG8388	2.09	0.08	0.11	0.29277002188456	0.47
CG5514	Hr46	2.03	0.08	0.11	0.29277002188456	0.47
CG5514	E2f2	1.99	0.08	0.11	0.29277002188456	0.47
CG5514	wdn	1.94	0.08	0.11	0.29277002188456	0.47
CG5514	CG14200	1.88	0.08	0.11	0.29277002188456	0.47
CG5514	CG34149	1.87	0.08	0.11	0.29277002188456	0.47
CG5514	esn	1.78	0.08	0.11	0.29277002188456	0.47
CG5514	tj	1.73	0.08	0.11	0.29277002188456	0.47
CG5514	CG14117	1.59	0.08	0.11	0.29277002188456	0.47
CG5514	CG7818	1.56	0.08	0.11	0.29277002188456	0.47
CG5514	pros	1.52	0.08	0.11	0.29277002188456	0.47
CG5514	brk	1.52	0.08	0.11	0.29277002188456	0.47
CG5514	phtf	1.5	0.08	0.11	0.29277002188456	0.47
CG5514	CG6689	1.49	0.08	0.11	0.29277002188456	0.47
CG5514	Rabex-5	1.46	0.08	0.11	0.29277002188456	0.47
CG5514	apt	1.43	0.08	0.11	0.29277002188456	0.47
CG5514	erm	1.38	0.08	0.11	0.29277002188456	0.47
CG5514	MED30	1.38	0.08	0.11	0.29277002188456	0.47
CG5514	CG3919	1.37	0.08	0.11	0.29277002188456	0.47
CG5514	dmrt99B	1.31	0.08	0.11	0.29277002188456	0.47
CG34362	CG10209	7.79	0.62	0.23	0.422890031611031	0.49
CG34362	Su(var)3-7	3.95	0.62	0.23	0.422890031611031	0.49
CG34362	MTA1-like	3.79	0.62	0.23	0.422890031611031	0.49
CG34362	CG7839	3.07	0.62	0.23	0.422890031611031	0.49
CG34362	Tusp	2.92	0.62	0.23	0.422890031611031	0.49
CG34362	fd59A	2.73	0.62	0.23	0.422890031611031	0.49
CG34362	CG12299	2.72	0.62	0.23	0.422890031611031	0.49
CG34362	zfh1	2.64	0.62	0.23	0.422890031611031	0.49
CG34362	her	2.61	0.62	0.23	0.422890031611031	0.49
CG34362	CG13775	2.46	0.62	0.23	0.422890031611031	0.49
CG34362	CG32105	2.31	0.62	0.23	0.422890031611031	0.49
CG34362	CG1792	2.28	0.62	0.23	0.422890031611031	0.49
CG34362	CG7818	2.24	0.62	0.23	0.422890031611031	0.49
CG34362	Plzf	2.2	0.62	0.23	0.422890031611031	0.49
CG34362	Dh44-R2	2.08	0.62	0.23	0.422890031611031	0.49
CG34362	Mitf	2.07	0.62	0.23	0.422890031611031	0.49
CG34362	Zif	1.97	0.62	0.23	0.422890031611031	0.49
CG34362	CG18262	1.97	0.62	0.23	0.422890031611031	0.49
CG34362	mld	1.93	0.62	0.23	0.422890031611031	0.49
CG34362	E(var)3-9	1.86	0.62	0.23	0.422890031611031	0.49
CG34362	Pfk	1.86	0.62	0.23	0.422890031611031	0.49
CG34362	Kdm2	1.84	0.62	0.23	0.422890031611031	0.49
CG34362	NfI	1.84	0.62	0.23	0.422890031611031	0.49
CG34362	Octbeta2R	1.81	0.62	0.23	0.422890031611031	0.49
CG34362	nerfin-1	1.8	0.62	0.23	0.422890031611031	0.49
CG34362	stwl	1.8	0.62	0.23	0.422890031611031	0.49
CG34362	CG7368	1.76	0.62	0.23	0.422890031611031	0.49
CG34362	sim	1.7	0.62	0.23	0.422890031611031	0.49
CG34362	slim	1.63	0.62	0.23	0.422890031611031	0.49
CG34362	zfh2	1.62	0.62	0.23	0.422890031611031	0.49
CG34354	Su(var)3-7	5.82	0.422	0.01	0.333333333333333	0.36
CG34354	Cdc5	4.76	0.422	0.01	0.333333333333333	0.36
CG34354	Atu	4	0.422	0.01	0.333333333333333	0.36
CG34354	CG15435	2.91	0.422	0.01	0.333333333333333	0.36
CG34354	CG34149	2.85	0.422	0.01	0.333333333333333	0.36
CG34354	CG10631	2.56	0.422	0.01	0.333333333333333	0.36
CG34354	luna	2.52	0.422	0.01	0.333333333333333	0.36
CG34354	Vsx2	2.49	0.422	0.01	0.333333333333333	0.36
CG34354	fd59A	2.33	0.422	0.01	0.333333333333333	0.36
CG34354	MED22	2.31	0.422	0.01	0.333333333333333	0.36
CG34354	dbr	2.29	0.422	0.01	0.333333333333333	0.36
CG34354	MTA1-like	2.22	0.422	0.01	0.333333333333333	0.36
CG34354	aop	2.14	0.422	0.01	0.333333333333333	0.36
CG34354	Taf8	2.09	0.422	0.01	0.333333333333333	0.36
CG34354	CG8301	2.02	0.422	0.01	0.333333333333333	0.36
CG34354	CG4282	1.97	0.422	0.01	0.333333333333333	0.36
CG34354	CG32105	1.89	0.422	0.01	0.333333333333333	0.36
CG34354	Sox21b	1.88	0.422	0.01	0.333333333333333	0.36
CG34354	CG5033	1.88	0.422	0.01	0.333333333333333	0.36
CG34354	MEP-1	1.87	0.422	0.01	0.333333333333333	0.36
CG34354	CG7818	1.83	0.422	0.01	0.333333333333333	0.36
CG34354	mod	1.78	0.422	0.01	0.333333333333333	0.36
CG34354	Dip2	1.78	0.422	0.01	0.333333333333333	0.36
CG34354	Gdi	1.69	0.422	0.01	0.333333333333333	0.36
CG34354	sba	1.67	0.422	0.01	0.333333333333333	0.36
CG34354	nerfin-1	1.66	0.422	0.01	0.333333333333333	0.36
CG34354	Ravus	1.56	0.422	0.01	0.333333333333333	0.36
CG34354	CG6254	1.56	0.422	0.01	0.333333333333333	0.36
CG34354	pita	1.53	0.422	0.01	0.333333333333333	0.36
CG34354	CG3313	1.49	0.422	0.01	0.333333333333333	0.36
CR46104	CG34149	4.55	0.034	0.01	0.53748384988657	0.59
CR46104	CG14438	4.41	0.034	0.01	0.53748384988657	0.59
CR46104	MBD-R2	3.98	0.034	0.01	0.53748384988657	0.59
CR46104	su(Hw)	3.02	0.034	0.01	0.53748384988657	0.59
CR46104	CG1663	2.76	0.034	0.01	0.53748384988657	0.59
CR46104	ey	2.58	0.034	0.01	0.53748384988657	0.59
CR46104	CG42748	2.42	0.034	0.01	0.53748384988657	0.59
CR46104	nerfin-1	2.37	0.034	0.01	0.53748384988657	0.59
CR46104	zfh2	2.28	0.034	0.01	0.53748384988657	0.59
CR46104	Ssl1	2.26	0.034	0.01	0.53748384988657	0.59
CR46104	CG6686	2.13	0.034	0.01	0.53748384988657	0.59
CR46104	bab1	2.09	0.034	0.01	0.53748384988657	0.59
CR46104	CG14711	2.01	0.034	0.01	0.53748384988657	0.59
CR46104	CG17806	1.93	0.034	0.01	0.53748384988657	0.59
CR46104	MED22	1.91	0.034	0.01	0.53748384988657	0.59
CR46104	ab	1.91	0.034	0.01	0.53748384988657	0.59
CR46104	bab2	1.81	0.034	0.01	0.53748384988657	0.59
CR46104	Tip60	1.78	0.034	0.01	0.53748384988657	0.59
CR46104	her	1.77	0.034	0.01	0.53748384988657	0.59
CR46104	NfI	1.74	0.034	0.01	0.53748384988657	0.59
CR46104	CG32982	1.74	0.034	0.01	0.53748384988657	0.59
CR46104	CG9650	1.73	0.034	0.01	0.53748384988657	0.59
CR46104	CG17802	1.71	0.034	0.01	0.53748384988657	0.59
CR46104	ph-p	1.7	0.034	0.01	0.53748384988657	0.59
CR46104	esn	1.64	0.034	0.01	0.53748384988657	0.59
CR46104	Tusp	1.54	0.034	0.01	0.53748384988657	0.59
CR46104	CG4282	1.5	0.034	0.01	0.53748384988657	0.59
CR46104	CG12104	1.5	0.034	0.01	0.53748384988657	0.59
CR46104	l(3)mbt	1.46	0.034	0.01	0.53748384988657	0.59
CR46104	sr	1.44	0.034	0.01	0.53748384988657	0.59
beat-VI	Bx	14.05	0.734	0.47	0.594588390010563	0.38
beat-VI	Mes4	7.47	0.734	0.47	0.594588390010563	0.38
beat-VI	Octbeta2R	4.21	0.734	0.47	0.594588390010563	0.38
beat-VI	stwl	3.83	0.734	0.47	0.594588390010563	0.38
beat-VI	CG18764	3.82	0.734	0.47	0.594588390010563	0.38
beat-VI	Sox102F	3.68	0.734	0.47	0.594588390010563	0.38
beat-VI	Dip2	3.35	0.734	0.47	0.594588390010563	0.38
beat-VI	toy	3.05	0.734	0.47	0.594588390010563	0.38
beat-VI	CG3815	2.99	0.734	0.47	0.594588390010563	0.38
beat-VI	Hr96	2.93	0.734	0.47	0.594588390010563	0.38
beat-VI	Dh44-R2	2.8	0.734	0.47	0.594588390010563	0.38
beat-VI	D	2.32	0.734	0.47	0.594588390010563	0.38
beat-VI	pros	2.26	0.734	0.47	0.594588390010563	0.38
beat-VI	CG32105	2.25	0.734	0.47	0.594588390010563	0.38
beat-VI	Bug22	2.12	0.734	0.47	0.594588390010563	0.38
beat-VI	dmrt99B	2.11	0.734	0.47	0.594588390010563	0.38
beat-VI	onecut	2.1	0.734	0.47	0.594588390010563	0.38
beat-VI	dwg	2.09	0.734	0.47	0.594588390010563	0.38
beat-VI	MEP-1	1.81	0.734	0.47	0.594588390010563	0.38
beat-VI	dm	1.81	0.734	0.47	0.594588390010563	0.38
beat-VI	Cdk8	1.79	0.734	0.47	0.594588390010563	0.38
beat-VI	CG8314	1.76	0.734	0.47	0.594588390010563	0.38
beat-VI	Scm	1.76	0.734	0.47	0.594588390010563	0.38
beat-VI	CG18262	1.72	0.734	0.47	0.594588390010563	0.38
beat-VI	osa	1.72	0.734	0.47	0.594588390010563	0.38
beat-VI	CG8388	1.7	0.734	0.47	0.594588390010563	0.38
beat-VI	Mtp	1.65	0.734	0.47	0.594588390010563	0.38
beat-VI	CrebA	1.6	0.734	0.47	0.594588390010563	0.38
beat-VI	CG5033	1.55	0.734	0.47	0.594588390010563	0.38
beat-VI	CG34149	1.52	0.734	0.47	0.594588390010563	0.38
fkh	CG3726	6.73	0.233	0.89	1	0.42
fkh	dve	5.34	0.233	0.89	1	0.42
fkh	oc	4.99	0.233	0.89	1	0.42
fkh	noc	4.82	0.233	0.89	1	0.42
fkh	zfh1	4.02	0.233	0.89	1	0.42
fkh	CG2202	3.91	0.233	0.89	1	0.42
fkh	CG9932	3.57	0.233	0.89	1	0.42
fkh	Crc	3.28	0.233	0.89	1	0.42
fkh	hbn	3.14	0.233	0.89	1	0.42
fkh	CG32105	2.69	0.233	0.89	1	0.42
fkh	nvy	2.56	0.233	0.89	1	0.42
fkh	Hr78	2.46	0.233	0.89	1	0.42
fkh	sr	2.45	0.233	0.89	1	0.42
fkh	fu2	2.36	0.233	0.89	1	0.42
fkh	ZnT49B	2.29	0.233	0.89	1	0.42
fkh	MTA1-like	2.22	0.233	0.89	1	0.42
fkh	l(3)mbt	1.97	0.233	0.89	1	0.42
fkh	tsh	1.96	0.233	0.89	1	0.42
fkh	dmrt99B	1.92	0.233	0.89	1	0.42
fkh	CG44247	1.89	0.233	0.89	1	0.42
fkh	CG7518	1.87	0.233	0.89	1	0.42
fkh	CG17568	1.86	0.233	0.89	1	0.42
fkh	CG12267	1.84	0.233	0.89	1	0.42
fkh	CG7839	1.77	0.233	0.89	1	0.42
fkh	Sry-delta	1.7	0.233	0.89	1	0.42
fkh	Bka	1.7	0.233	0.89	1	0.42
fkh	Spt5	1.67	0.233	0.89	1	0.42
fkh	CG15011	1.65	0.233	0.89	1	0.42
fkh	CG6907	1.64	0.233	0.89	1	0.42
fkh	Hr96	1.61	0.233	0.89	1	0.42
MRE23	fkh	9.28	0.051	0.95	1	0.25
MRE23	CR43671	3.23	0.051	0.95	1	0.25
MRE23	oc	3.22	0.051	0.95	1	0.25
MRE23	CG3726	2.98	0.051	0.95	1	0.25
MRE23	dac	2.7	0.051	0.95	1	0.25
MRE23	esn	2.69	0.051	0.95	1	0.25
MRE23	tup	2.13	0.051	0.95	1	0.25
MRE23	ZnT49B	2.13	0.051	0.95	1	0.25
MRE23	CG9932	2.11	0.051	0.95	1	0.25
MRE23	CG12075	1.99	0.051	0.95	1	0.25
MRE23	Hr96	1.97	0.051	0.95	1	0.25
MRE23	CG7518	1.96	0.051	0.95	1	0.25
MRE23	Pbp45	1.95	0.051	0.95	1	0.25
MRE23	Dip2	1.9	0.051	0.95	1	0.25
MRE23	Ets97D	1.72	0.051	0.95	1	0.25
MRE23	CG7818	1.62	0.051	0.95	1	0.25
MRE23	CG2889	1.61	0.051	0.95	1	0.25
MRE23	Hr78	1.59	0.051	0.95	1	0.25
MRE23	Gdi	1.57	0.051	0.95	1	0.25
MRE23	Ssl1	1.53	0.051	0.95	1	0.25
MRE23	CG17806	1.52	0.051	0.95	1	0.25
MRE23	CG4707	1.51	0.051	0.95	1	0.25
MRE23	CG13775	1.49	0.051	0.95	1	0.25
MRE23	CG17361	1.47	0.051	0.95	1	0.25
MRE23	Cdk8	1.45	0.051	0.95	1	0.25
MRE23	Ets65A	1.4	0.051	0.95	1	0.25
MRE23	ash1	1.39	0.051	0.95	1	0.25
MRE23	Dh44-R2	1.38	0.051	0.95	1	0.25
MRE23	her	1.36	0.051	0.95	1	0.25
MRE23	Mrtf	1.35	0.051	0.95	1	0.25
Noa36	bab2	8.18	0.086	0.5	0.174077655955698	0.07
Noa36	Mtp	8.14	0.086	0.5	0.174077655955698	0.07
Noa36	RunxB	7.69	0.086	0.5	0.174077655955698	0.07
Noa36	esn	5.2	0.086	0.5	0.174077655955698	0.07
Noa36	fkh	4.17	0.086	0.5	0.174077655955698	0.07
Noa36	Tbp	3.71	0.086	0.5	0.174077655955698	0.07
Noa36	polybromo	3.45	0.086	0.5	0.174077655955698	0.07
Noa36	Scm	3.32	0.086	0.5	0.174077655955698	0.07
Noa36	Crc	3.15	0.086	0.5	0.174077655955698	0.07
Noa36	CG18619	2.99	0.086	0.5	0.174077655955698	0.07
Noa36	shn	2.82	0.086	0.5	0.174077655955698	0.07
Noa36	CG15435	2.67	0.086	0.5	0.174077655955698	0.07
Noa36	Asciz	2.58	0.086	0.5	0.174077655955698	0.07
Noa36	CG8944	2.57	0.086	0.5	0.174077655955698	0.07
Noa36	CG8314	2.32	0.086	0.5	0.174077655955698	0.07
Noa36	CG3995	2.3	0.086	0.5	0.174077655955698	0.07
Noa36	CG31388	2.21	0.086	0.5	0.174077655955698	0.07
Noa36	danr	2.19	0.086	0.5	0.174077655955698	0.07
Noa36	Dip1	2.18	0.086	0.5	0.174077655955698	0.07
Noa36	CG13624	2.18	0.086	0.5	0.174077655955698	0.07
Noa36	kn	2.16	0.086	0.5	0.174077655955698	0.07
Noa36	Xpd	2.09	0.086	0.5	0.174077655955698	0.07
Noa36	Su(var)3-9	2.02	0.086	0.5	0.174077655955698	0.07
Noa36	Pbp45	2.01	0.086	0.5	0.174077655955698	0.07
Noa36	Blos1	2.01	0.086	0.5	0.174077655955698	0.07
Noa36	CG17802	1.99	0.086	0.5	0.174077655955698	0.07
Noa36	ecd	1.96	0.086	0.5	0.174077655955698	0.07
Noa36	run	1.93	0.086	0.5	0.174077655955698	0.07
Noa36	bab1	1.93	0.086	0.5	0.174077655955698	0.07
Noa36	CG10147	1.91	0.086	0.5	0.174077655955698	0.07
wdn	CG2889	9.91	0.111	0.2	0.149071198499986	0.4
wdn	Ets65A	5.86	0.111	0.2	0.149071198499986	0.4
wdn	CG8909	5.64	0.111	0.2	0.149071198499986	0.4
wdn	Set2	4.36	0.111	0.2	0.149071198499986	0.4
wdn	Ssrp	4.2	0.111	0.2	0.149071198499986	0.4
wdn	CG4854	3.5	0.111	0.2	0.149071198499986	0.4
wdn	CG1620	3.25	0.111	0.2	0.149071198499986	0.4
wdn	Hr46	3.01	0.111	0.2	0.149071198499986	0.4
wdn	CG12267	2.96	0.111	0.2	0.149071198499986	0.4
wdn	dwg	2.78	0.111	0.2	0.149071198499986	0.4
wdn	CG10321	2.75	0.111	0.2	0.149071198499986	0.4
wdn	CG6683	2.66	0.111	0.2	0.149071198499986	0.4
wdn	aop	2.55	0.111	0.2	0.149071198499986	0.4
wdn	Atu	2.48	0.111	0.2	0.149071198499986	0.4
wdn	CG6686	2.32	0.111	0.2	0.149071198499986	0.4
wdn	Lmpt	2.31	0.111	0.2	0.149071198499986	0.4
wdn	Hmx	2.3	0.111	0.2	0.149071198499986	0.4
wdn	Rabex-5	2.1	0.111	0.2	0.149071198499986	0.4
wdn	phtf	2.07	0.111	0.2	0.149071198499986	0.4
wdn	CG10147	2	0.111	0.2	0.149071198499986	0.4
wdn	CG2875	1.97	0.111	0.2	0.149071198499986	0.4
wdn	toy	1.96	0.111	0.2	0.149071198499986	0.4
wdn	mip120	1.93	0.111	0.2	0.149071198499986	0.4
wdn	Sry-delta	1.9	0.111	0.2	0.149071198499986	0.4
wdn	tio	1.88	0.111	0.2	0.149071198499986	0.4
wdn	Mtp	1.86	0.111	0.2	0.149071198499986	0.4
wdn	az2	1.84	0.111	0.2	0.149071198499986	0.4
wdn	apt	1.82	0.111	0.2	0.149071198499986	0.4
wdn	CG11398	1.81	0.111	0.2	0.149071198499986	0.4
wdn	CG17806	1.72	0.111	0.2	0.149071198499986	0.4
CG1523	tef	5.05	0.139	0.4	0.53748384988657	0.61
CG1523	CG7556	3.54	0.139	0.4	0.53748384988657	0.61
CG1523	Opbp	3.25	0.139	0.4	0.53748384988657	0.61
CG1523	br	3.06	0.139	0.4	0.53748384988657	0.61
CG1523	CG17806	2.73	0.139	0.4	0.53748384988657	0.61
CG1523	pros	2.63	0.139	0.4	0.53748384988657	0.61
CG1523	CG10274	2.58	0.139	0.4	0.53748384988657	0.61
CG1523	MED4	2.58	0.139	0.4	0.53748384988657	0.61
CG1523	jing	2.51	0.139	0.4	0.53748384988657	0.61
CG1523	CG12104	2.51	0.139	0.4	0.53748384988657	0.61
CG1523	CG3815	2.42	0.139	0.4	0.53748384988657	0.61
CG1523	MTA1-like	2.36	0.139	0.4	0.53748384988657	0.61
CG1523	Cp190	2.29	0.139	0.4	0.53748384988657	0.61
CG1523	CG11970	2.23	0.139	0.4	0.53748384988657	0.61
CG1523	dbr	2.2	0.139	0.4	0.53748384988657	0.61
CG1523	CG30403	2.19	0.139	0.4	0.53748384988657	0.61
CG1523	bab2	2.06	0.139	0.4	0.53748384988657	0.61
CG1523	ham	2.04	0.139	0.4	0.53748384988657	0.61
CG1523	CG17802	1.96	0.139	0.4	0.53748384988657	0.61
CG1523	Kdm2	1.94	0.139	0.4	0.53748384988657	0.61
CG1523	Ssrp	1.76	0.139	0.4	0.53748384988657	0.61
CG1523	Hr46	1.76	0.139	0.4	0.53748384988657	0.61
CG1523	CG9932	1.67	0.139	0.4	0.53748384988657	0.61
CG1523	dan	1.6	0.139	0.4	0.53748384988657	0.61
CG1523	CG11398	1.59	0.139	0.4	0.53748384988657	0.61
CG1523	mute	1.57	0.139	0.4	0.53748384988657	0.61
CG1523	az2	1.57	0.139	0.4	0.53748384988657	0.61
CG1523	CG7928	1.55	0.139	0.4	0.53748384988657	0.61
CG1523	tj	1.52	0.139	0.4	0.53748384988657	0.61
CG1523	Scm	1.49	0.139	0.4	0.53748384988657	0.61
Apc	Kdm4A	5.68	0.098	0.44	1	0.96
Apc	bon	4.2	0.098	0.44	1	0.96
Apc	dmrt99B	3.08	0.098	0.44	1	0.96
Apc	CG12219	2.67	0.098	0.44	1	0.96
Apc	CG11560	2.52	0.098	0.44	1	0.96
Apc	mirr	2.44	0.098	0.44	1	0.96
Apc	tup	2.16	0.098	0.44	1	0.96
Apc	Dip1	2.01	0.098	0.44	1	0.96
Apc	dve	1.97	0.098	0.44	1	0.96
Apc	Su(z)2	1.89	0.098	0.44	1	0.96
Apc	danr	1.88	0.098	0.44	1	0.96
Apc	CG7928	1.82	0.098	0.44	1	0.96
Apc	CG5033	1.81	0.098	0.44	1	0.96
Apc	nerfin-1	1.78	0.098	0.44	1	0.96
Apc	MED25	1.77	0.098	0.44	1	0.96
Apc	CG15435	1.76	0.098	0.44	1	0.96
Apc	Dll	1.75	0.098	0.44	1	0.96
Apc	dac	1.7	0.098	0.44	1	0.96
Apc	CG17612	1.67	0.098	0.44	1	0.96
Apc	Taf2	1.65	0.098	0.44	1	0.96
Apc	HLH106	1.6	0.098	0.44	1	0.96
Apc	CG8314	1.58	0.098	0.44	1	0.96
Apc	CG15073	1.56	0.098	0.44	1	0.96
Apc	ktub	1.53	0.098	0.44	1	0.96
Apc	Pcl	1.51	0.098	0.44	1	0.96
Apc	slim	1.5	0.098	0.44	1	0.96
Apc	ap	1.49	0.098	0.44	1	0.96
Apc	fkh	1.47	0.098	0.44	1	0.96
Apc	hth	1.45	0.098	0.44	1	0.96
Apc	CTPsyn	1.45	0.098	0.44	1	0.96
spg	Nufip	4.81	0.094	0.41	0.683130051063973	0.65
spg	FoxP	3.46	0.094	0.41	0.683130051063973	0.65
spg	CG2199	3.29	0.094	0.41	0.683130051063973	0.65
spg	CG18265	3.05	0.094	0.41	0.683130051063973	0.65
spg	Atf-2	2.95	0.094	0.41	0.683130051063973	0.65
spg	CG6813	2.79	0.094	0.41	0.683130051063973	0.65
spg	Ravus	2.78	0.094	0.41	0.683130051063973	0.65
spg	CG2875	2.63	0.094	0.41	0.683130051063973	0.65
spg	CG15011	2.56	0.094	0.41	0.683130051063973	0.65
spg	Ssrp	2.55	0.094	0.41	0.683130051063973	0.65
spg	Lpt	2.54	0.094	0.41	0.683130051063973	0.65
spg	Tusp	2.42	0.094	0.41	0.683130051063973	0.65
spg	Opbp	2.27	0.094	0.41	0.683130051063973	0.65
spg	Atu	2.24	0.094	0.41	0.683130051063973	0.65
spg	CG44002	1.97	0.094	0.41	0.683130051063973	0.65
spg	CG15435	1.87	0.094	0.41	0.683130051063973	0.65
spg	CG2889	1.87	0.094	0.41	0.683130051063973	0.65
spg	Elp3	1.86	0.094	0.41	0.683130051063973	0.65
spg	CG17186	1.86	0.094	0.41	0.683130051063973	0.65
spg	CG17361	1.84	0.094	0.41	0.683130051063973	0.65
spg	Camta	1.83	0.094	0.41	0.683130051063973	0.65
spg	CG44247	1.7	0.094	0.41	0.683130051063973	0.65
spg	CG11317	1.69	0.094	0.41	0.683130051063973	0.65
spg	Taf5	1.67	0.094	0.41	0.683130051063973	0.65
spg	CG6686	1.65	0.094	0.41	0.683130051063973	0.65
spg	bi	1.56	0.094	0.41	0.683130051063973	0.65
spg	Bug22	1.55	0.094	0.41	0.683130051063973	0.65
spg	CG9650	1.41	0.094	0.41	0.683130051063973	0.65
spg	mld	1.41	0.094	0.41	0.683130051063973	0.65
spg	CG8909	1.4	0.094	0.41	0.683130051063973	0.65
CG33203	MTA1-like	4.95	0.048	-0.25	0.174077655955698	0.13
CG33203	lov	4.85	0.048	-0.25	0.174077655955698	0.13
CG33203	Cdc5	3.95	0.048	-0.25	0.174077655955698	0.13
CG33203	CG7785	3.58	0.048	-0.25	0.174077655955698	0.13
CG33203	CG30403	3.13	0.048	-0.25	0.174077655955698	0.13
CG33203	mute	3.08	0.048	-0.25	0.174077655955698	0.13
CG33203	Cdk8	3	0.048	-0.25	0.174077655955698	0.13
CG33203	Rabex-5	2.4	0.048	-0.25	0.174077655955698	0.13
CG33203	hth	2.31	0.048	-0.25	0.174077655955698	0.13
CG33203	CG18476	2.29	0.048	-0.25	0.174077655955698	0.13
CG33203	CG7368	2.22	0.048	-0.25	0.174077655955698	0.13
CG33203	Atf6	2.13	0.048	-0.25	0.174077655955698	0.13
CG33203	CG8301	2.12	0.048	-0.25	0.174077655955698	0.13
CG33203	CG11317	2.08	0.048	-0.25	0.174077655955698	0.13
CG33203	CG34149	2.01	0.048	-0.25	0.174077655955698	0.13
CG33203	Sox102F	1.98	0.048	-0.25	0.174077655955698	0.13
CG33203	CG6686	1.98	0.048	-0.25	0.174077655955698	0.13
CG33203	CG33213	1.88	0.048	-0.25	0.174077655955698	0.13
CG33203	Bka	1.85	0.048	-0.25	0.174077655955698	0.13
CG33203	Opbp	1.83	0.048	-0.25	0.174077655955698	0.13
CG33203	CG31441	1.73	0.048	-0.25	0.174077655955698	0.13
CG33203	MED11	1.71	0.048	-0.25	0.174077655955698	0.13
CG33203	CG3919	1.56	0.048	-0.25	0.174077655955698	0.13
CG33203	vvl	1.55	0.048	-0.25	0.174077655955698	0.13
CG33203	CrebA	1.51	0.048	-0.25	0.174077655955698	0.13
CG33203	CG8216	1.49	0.048	-0.25	0.174077655955698	0.13
CG33203	CG1407	1.47	0.048	-0.25	0.174077655955698	0.13
CG33203	CG1620	1.44	0.048	-0.25	0.174077655955698	0.13
CG33203	CG7818	1.43	0.048	-0.25	0.174077655955698	0.13
CG33203	Taf2	1.43	0.048	-0.25	0.174077655955698	0.13
CG14521	Sox102F	4.59	0.469	0.58	0.832050294337844	0.69
CG14521	stc	3.25	0.469	0.58	0.832050294337844	0.69
CG14521	NK7.1	3.13	0.469	0.58	0.832050294337844	0.69
CG14521	Plzf	3.03	0.469	0.58	0.832050294337844	0.69
CG14521	dac	2.95	0.469	0.58	0.832050294337844	0.69
CG14521	CTPsyn	2.57	0.469	0.58	0.832050294337844	0.69
CG14521	CG11085	2.52	0.469	0.58	0.832050294337844	0.69
CG14521	CG9650	2.5	0.469	0.58	0.832050294337844	0.69
CG14521	tj	2.41	0.469	0.58	0.832050294337844	0.69
CG14521	egg	2.18	0.469	0.58	0.832050294337844	0.69
CG14521	pros	2.17	0.469	0.58	0.832050294337844	0.69
CG14521	CG31365	2.08	0.469	0.58	0.832050294337844	0.69
CG14521	tup	1.94	0.469	0.58	0.832050294337844	0.69
CG14521	CG34340	1.89	0.469	0.58	0.832050294337844	0.69
CG14521	Hr46	1.78	0.469	0.58	0.832050294337844	0.69
CG14521	Kdm2	1.76	0.469	0.58	0.832050294337844	0.69
CG14521	Meics	1.75	0.469	0.58	0.832050294337844	0.69
CG14521	ktub	1.64	0.469	0.58	0.832050294337844	0.69
CG14521	hng2	1.62	0.469	0.58	0.832050294337844	0.69
CG14521	bab1	1.58	0.469	0.58	0.832050294337844	0.69
CG14521	CG17186	1.57	0.469	0.58	0.832050294337844	0.69
CG14521	Gdi	1.57	0.469	0.58	0.832050294337844	0.69
CG14521	Hmx	1.54	0.469	0.58	0.832050294337844	0.69
CG14521	CG4570	1.51	0.469	0.58	0.832050294337844	0.69
CG14521	Elp3	1.51	0.469	0.58	0.832050294337844	0.69
CG14521	yem	1.5	0.469	0.58	0.832050294337844	0.69
CG14521	CG5033	1.47	0.469	0.58	0.832050294337844	0.69
CG14521	pfk	1.47	0.469	0.58	0.832050294337844	0.69
CG14521	YL-1	1.46	0.469	0.58	0.832050294337844	0.69
CG14521	svp	1.46	0.469	0.58	0.832050294337844	0.69
beta4GalNAcTB	Scm	6.54	0.059	-0.64	0.447213595499958	0.52
beta4GalNAcTB	Su(z)2	5.73	0.059	-0.64	0.447213595499958	0.52
beta4GalNAcTB	Dh44-R2	5.38	0.059	-0.64	0.447213595499958	0.52
beta4GalNAcTB	CG31388	4.56	0.059	-0.64	0.447213595499958	0.52
beta4GalNAcTB	CG44002	4.32	0.059	-0.64	0.447213595499958	0.52
beta4GalNAcTB	Ravus	4.19	0.059	-0.64	0.447213595499958	0.52
beta4GalNAcTB	CG13894	3.57	0.059	-0.64	0.447213595499958	0.52
beta4GalNAcTB	CG18476	3.55	0.059	-0.64	0.447213595499958	0.52
beta4GalNAcTB	CG14711	3.48	0.059	-0.64	0.447213595499958	0.52
beta4GalNAcTB	tef	3.32	0.059	-0.64	0.447213595499958	0.52
beta4GalNAcTB	ZnT49B	2.93	0.059	-0.64	0.447213595499958	0.52
beta4GalNAcTB	Ssrp	2.65	0.059	-0.64	0.447213595499958	0.52
beta4GalNAcTB	CG14438	2.42	0.059	-0.64	0.447213595499958	0.52
beta4GalNAcTB	ey	2.26	0.059	-0.64	0.447213595499958	0.52
beta4GalNAcTB	erm	2.17	0.059	-0.64	0.447213595499958	0.52
beta4GalNAcTB	CG10209	2.09	0.059	-0.64	0.447213595499958	0.52
beta4GalNAcTB	l(3)mbt	1.99	0.059	-0.64	0.447213595499958	0.52
beta4GalNAcTB	polybromo	1.9	0.059	-0.64	0.447213595499958	0.52
beta4GalNAcTB	dve	1.84	0.059	-0.64	0.447213595499958	0.52
beta4GalNAcTB	Sox21b	1.76	0.059	-0.64	0.447213595499958	0.52
beta4GalNAcTB	CG9932	1.72	0.059	-0.64	0.447213595499958	0.52
beta4GalNAcTB	CG6686	1.71	0.059	-0.64	0.447213595499958	0.52
beta4GalNAcTB	CG31365	1.69	0.059	-0.64	0.447213595499958	0.52
beta4GalNAcTB	slim	1.68	0.059	-0.64	0.447213595499958	0.52
beta4GalNAcTB	Cp190	1.67	0.059	-0.64	0.447213595499958	0.52
beta4GalNAcTB	CR43671	1.67	0.059	-0.64	0.447213595499958	0.52
beta4GalNAcTB	CG17186	1.66	0.059	-0.64	0.447213595499958	0.52
beta4GalNAcTB	Fen1	1.64	0.059	-0.64	0.447213595499958	0.52
beta4GalNAcTB	CG3995	1.64	0.059	-0.64	0.447213595499958	0.52
beta4GalNAcTB	mTTF	1.62	0.059	-0.64	0.447213595499958	0.52
Cpsf100	Atf6	4.38	0.105	-0.52	0.0975900072948533	0.01
Cpsf100	CG7785	4.35	0.105	-0.52	0.0975900072948533	0.01
Cpsf100	CG10209	3.9	0.105	-0.52	0.0975900072948533	0.01
Cpsf100	Zif	3.68	0.105	-0.52	0.0975900072948533	0.01
Cpsf100	dwg	3.5	0.105	-0.52	0.0975900072948533	0.01
Cpsf100	RpIII128	3.46	0.105	-0.52	0.0975900072948533	0.01
Cpsf100	CG17612	2.85	0.105	-0.52	0.0975900072948533	0.01
Cpsf100	CG11560	2.77	0.105	-0.52	0.0975900072948533	0.01
Cpsf100	CG7518	2.59	0.105	-0.52	0.0975900072948533	0.01
Cpsf100	CG17361	2.34	0.105	-0.52	0.0975900072948533	0.01
Cpsf100	CG12299	2.21	0.105	-0.52	0.0975900072948533	0.01
Cpsf100	shn	2.21	0.105	-0.52	0.0975900072948533	0.01
Cpsf100	Scm	2.09	0.105	-0.52	0.0975900072948533	0.01
Cpsf100	Stat92E	2.08	0.105	-0.52	0.0975900072948533	0.01
Cpsf100	CG14117	1.91	0.105	-0.52	0.0975900072948533	0.01
Cpsf100	lov	1.83	0.105	-0.52	0.0975900072948533	0.01
Cpsf100	CG3995	1.81	0.105	-0.52	0.0975900072948533	0.01
Cpsf100	sr	1.79	0.105	-0.52	0.0975900072948533	0.01
Cpsf100	fu2	1.78	0.105	-0.52	0.0975900072948533	0.01
Cpsf100	Hr46	1.77	0.105	-0.52	0.0975900072948533	0.01
Cpsf100	CG6689	1.76	0.105	-0.52	0.0975900072948533	0.01
Cpsf100	CR43671	1.71	0.105	-0.52	0.0975900072948533	0.01
Cpsf100	Opbp	1.69	0.105	-0.52	0.0975900072948533	0.01
Cpsf100	Lpt	1.67	0.105	-0.52	0.0975900072948533	0.01
Cpsf100	bsh	1.62	0.105	-0.52	0.0975900072948533	0.01
Cpsf100	CrebA	1.61	0.105	-0.52	0.0975900072948533	0.01
Cpsf100	CG31388	1.6	0.105	-0.52	0.0975900072948533	0.01
Cpsf100	CG8388	1.6	0.105	-0.52	0.0975900072948533	0.01
Cpsf100	CG4570	1.6	0.105	-0.52	0.0975900072948533	0.01
Cpsf100	Dh44-R2	1.57	0.105	-0.52	0.0975900072948533	0.01
Pkc98E	CG7386	5.02	0.105	0.21	0.230769230769231	0.34
Pkc98E	MED25	4.78	0.105	0.21	0.230769230769231	0.34
Pkc98E	CG12267	4.46	0.105	0.21	0.230769230769231	0.34
Pkc98E	CG8301	4.44	0.105	0.21	0.230769230769231	0.34
Pkc98E	CG10209	3.78	0.105	0.21	0.230769230769231	0.34
Pkc98E	CG7987	3.74	0.105	0.21	0.230769230769231	0.34
Pkc98E	Opbp	3.42	0.105	0.21	0.230769230769231	0.34
Pkc98E	hth	3.31	0.105	0.21	0.230769230769231	0.34
Pkc98E	mod	3.27	0.105	0.21	0.230769230769231	0.34
Pkc98E	erm	3.08	0.105	0.21	0.230769230769231	0.34
Pkc98E	FoxP	3.06	0.105	0.21	0.230769230769231	0.34
Pkc98E	CG18619	2.93	0.105	0.21	0.230769230769231	0.34
Pkc98E	CG1407	2.91	0.105	0.21	0.230769230769231	0.34
Pkc98E	Meics	2.78	0.105	0.21	0.230769230769231	0.34
Pkc98E	onecut	2.75	0.105	0.21	0.230769230769231	0.34
Pkc98E	bi	2.71	0.105	0.21	0.230769230769231	0.34
Pkc98E	tsh	2.65	0.105	0.21	0.230769230769231	0.34
Pkc98E	CG12299	2.64	0.105	0.21	0.230769230769231	0.34
Pkc98E	Sry-delta	2.58	0.105	0.21	0.230769230769231	0.34
Pkc98E	ham	2.57	0.105	0.21	0.230769230769231	0.34
Pkc98E	nerfin-1	2.42	0.105	0.21	0.230769230769231	0.34
Pkc98E	Ets65A	2.39	0.105	0.21	0.230769230769231	0.34
Pkc98E	CG17328	2.34	0.105	0.21	0.230769230769231	0.34
Pkc98E	MEP-1	2.31	0.105	0.21	0.230769230769231	0.34
Pkc98E	CG6683	2.3	0.105	0.21	0.230769230769231	0.34
Pkc98E	Ravus	2.25	0.105	0.21	0.230769230769231	0.34
Pkc98E	CG31388	2.23	0.105	0.21	0.230769230769231	0.34
Pkc98E	CG7785	2.19	0.105	0.21	0.230769230769231	0.34
Pkc98E	Elp3	2.18	0.105	0.21	0.230769230769231	0.34
Pkc98E	CG13624	2.17	0.105	0.21	0.230769230769231	0.34
CG11837	CG7987	6.71	0.14	-0.03	0.2	0.29
CG11837	CG6765	6.05	0.14	-0.03	0.2	0.29
CG11837	CG5033	4.01	0.14	-0.03	0.2	0.29
CG11837	Dh44-R2	3.94	0.14	-0.03	0.2	0.29
CG11837	CG31441	3.51	0.14	-0.03	0.2	0.29
CG11837	Zif	2.98	0.14	-0.03	0.2	0.29
CG11837	oc	2.65	0.14	-0.03	0.2	0.29
CG11837	Dip2	2.62	0.14	-0.03	0.2	0.29
CG11837	Stat92E	2.59	0.14	-0.03	0.2	0.29
CG11837	Ets97D	2.42	0.14	-0.03	0.2	0.29
CG11837	caz	2.41	0.14	-0.03	0.2	0.29
CG11837	CrebA	2.39	0.14	-0.03	0.2	0.29
CG11837	scrt	2.28	0.14	-0.03	0.2	0.29
CG11837	dmrt99B	2.28	0.14	-0.03	0.2	0.29
CG11837	Lmpt	2.19	0.14	-0.03	0.2	0.29
CG11837	HLH106	2.09	0.14	-0.03	0.2	0.29
CG11837	pdm3	2.08	0.14	-0.03	0.2	0.29
CG11837	slim	2.06	0.14	-0.03	0.2	0.29
CG11837	CG11294	2.05	0.14	-0.03	0.2	0.29
CG11837	CG7556	1.94	0.14	-0.03	0.2	0.29
CG11837	Rfx	1.91	0.14	-0.03	0.2	0.29
CG11837	CG8314	1.79	0.14	-0.03	0.2	0.29
CG11837	CG11902	1.72	0.14	-0.03	0.2	0.29
CG11837	TfAP-2	1.71	0.14	-0.03	0.2	0.29
CG11837	CG2202	1.69	0.14	-0.03	0.2	0.29
CG11837	bab2	1.66	0.14	-0.03	0.2	0.29
CG11837	CG8216	1.65	0.14	-0.03	0.2	0.29
CG11837	Gdi	1.63	0.14	-0.03	0.2	0.29
CG11837	CG6689	1.62	0.14	-0.03	0.2	0.29
CG11837	CG4707	1.6	0.14	-0.03	0.2	0.29
Cul5	CG8578	5.28	0.082	0.47	0.786795792469443	0.71
Cul5	MED11	3.82	0.082	0.47	0.786795792469443	0.71
Cul5	CG1792	2.92	0.082	0.47	0.786795792469443	0.71
Cul5	CG15435	2.84	0.082	0.47	0.786795792469443	0.71
Cul5	CG14667	2.81	0.082	0.47	0.786795792469443	0.71
Cul5	Atu	2.25	0.082	0.47	0.786795792469443	0.71
Cul5	CG7839	2.23	0.082	0.47	0.786795792469443	0.71
Cul5	CG9932	2.21	0.082	0.47	0.786795792469443	0.71
Cul5	CG32982	2.17	0.082	0.47	0.786795792469443	0.71
Cul5	CrebA	2.16	0.082	0.47	0.786795792469443	0.71
Cul5	Gdi	2.13	0.082	0.47	0.786795792469443	0.71
Cul5	CG13894	2.13	0.082	0.47	0.786795792469443	0.71
Cul5	CG10904	2	0.082	0.47	0.786795792469443	0.71
Cul5	su(Hw)	2	0.082	0.47	0.786795792469443	0.71
Cul5	CG30403	1.98	0.082	0.47	0.786795792469443	0.71
Cul5	CG3995	1.96	0.082	0.47	0.786795792469443	0.71
Cul5	Lpt	1.95	0.082	0.47	0.786795792469443	0.71
Cul5	MED25	1.92	0.082	0.47	0.786795792469443	0.71
Cul5	RunxB	1.88	0.082	0.47	0.786795792469443	0.71
Cul5	YL-1	1.87	0.082	0.47	0.786795792469443	0.71
Cul5	Scm	1.82	0.082	0.47	0.786795792469443	0.71
Cul5	CG42748	1.8	0.082	0.47	0.786795792469443	0.71
Cul5	CG11696	1.73	0.082	0.47	0.786795792469443	0.71
Cul5	CG17829	1.71	0.082	0.47	0.786795792469443	0.71
Cul5	CG6683	1.67	0.082	0.47	0.786795792469443	0.71
Cul5	CG7556	1.59	0.082	0.47	0.786795792469443	0.71
Cul5	CG44247	1.59	0.082	0.47	0.786795792469443	0.71
Cul5	CG1620	1.56	0.082	0.47	0.786795792469443	0.71
Cul5	svp	1.53	0.082	0.47	0.786795792469443	0.71
Cul5	CG10321	1.42	0.082	0.47	0.786795792469443	0.71
alpha-Man-Ib	CG44002	6.64	0.161	0.31	0.447213595499958	0.65
alpha-Man-Ib	elB	4.8	0.161	0.31	0.447213595499958	0.65
alpha-Man-Ib	scrt	3.75	0.161	0.31	0.447213595499958	0.65
alpha-Man-Ib	RpIII128	3.64	0.161	0.31	0.447213595499958	0.65
alpha-Man-Ib	luna	2.98	0.161	0.31	0.447213595499958	0.65
alpha-Man-Ib	CG11695	2.93	0.161	0.31	0.447213595499958	0.65
alpha-Man-Ib	Taf5	2.59	0.161	0.31	0.447213595499958	0.65
alpha-Man-Ib	aop	2.44	0.161	0.31	0.447213595499958	0.65
alpha-Man-Ib	CTPsyn	2.42	0.161	0.31	0.447213595499958	0.65
alpha-Man-Ib	CG8578	2.2	0.161	0.31	0.447213595499958	0.65
alpha-Man-Ib	brk	2.07	0.161	0.31	0.447213595499958	0.65
alpha-Man-Ib	CG7368	2.06	0.161	0.31	0.447213595499958	0.65
alpha-Man-Ib	CG8388	1.98	0.161	0.31	0.447213595499958	0.65
alpha-Man-Ib	ab	1.92	0.161	0.31	0.447213595499958	0.65
alpha-Man-Ib	ZnT49B	1.9	0.161	0.31	0.447213595499958	0.65
alpha-Man-Ib	CG17806	1.89	0.161	0.31	0.447213595499958	0.65
alpha-Man-Ib	MEP-1	1.89	0.161	0.31	0.447213595499958	0.65
alpha-Man-Ib	zfh2	1.83	0.161	0.31	0.447213595499958	0.65
alpha-Man-Ib	Atac1	1.79	0.161	0.31	0.447213595499958	0.65
alpha-Man-Ib	fkh	1.76	0.161	0.31	0.447213595499958	0.65
alpha-Man-Ib	CG12075	1.69	0.161	0.31	0.447213595499958	0.65
alpha-Man-Ib	MED25	1.67	0.161	0.31	0.447213595499958	0.65
alpha-Man-Ib	zfh1	1.66	0.161	0.31	0.447213595499958	0.65
alpha-Man-Ib	ey	1.6	0.161	0.31	0.447213595499958	0.65
alpha-Man-Ib	CG6765	1.54	0.161	0.31	0.447213595499958	0.65
alpha-Man-Ib	Brf	1.45	0.161	0.31	0.447213595499958	0.65
alpha-Man-Ib	Hmx	1.43	0.161	0.31	0.447213595499958	0.65
alpha-Man-Ib	Rabex-5	1.39	0.161	0.31	0.447213595499958	0.65
alpha-Man-Ib	PHDP	1.39	0.161	0.31	0.447213595499958	0.65
alpha-Man-Ib	sima	1.37	0.161	0.31	0.447213595499958	0.65
yem	stc	13.59	0.047	0.23	0.0975900072948533	0.45
yem	CG8159	7.71	0.047	0.23	0.0975900072948533	0.45
yem	CG31365	7.41	0.047	0.23	0.0975900072948533	0.45
yem	Ssl1	5.18	0.047	0.23	0.0975900072948533	0.45
yem	CG7987	3.37	0.047	0.23	0.0975900072948533	0.45
yem	CG17806	2.8	0.047	0.23	0.0975900072948533	0.45
yem	CG31441	2.65	0.047	0.23	0.0975900072948533	0.45
yem	Crc	2.64	0.047	0.23	0.0975900072948533	0.45
yem	Lim3	2.42	0.047	0.23	0.0975900072948533	0.45
yem	E(var)3-9	2.4	0.047	0.23	0.0975900072948533	0.45
yem	CG18262	2.22	0.047	0.23	0.0975900072948533	0.45
yem	fu2	2.22	0.047	0.23	0.0975900072948533	0.45
yem	CG7386	2.18	0.047	0.23	0.0975900072948533	0.45
yem	dwg	2.17	0.047	0.23	0.0975900072948533	0.45
yem	CG32982	2.12	0.047	0.23	0.0975900072948533	0.45
yem	CG6683	2.09	0.047	0.23	0.0975900072948533	0.45
yem	Fen1	2.08	0.047	0.23	0.0975900072948533	0.45
yem	CG6689	2.03	0.047	0.23	0.0975900072948533	0.45
yem	Sry-delta	2.02	0.047	0.23	0.0975900072948533	0.45
yem	pros	2.02	0.047	0.23	0.0975900072948533	0.45
yem	CG10209	2.02	0.047	0.23	0.0975900072948533	0.45
yem	CG10321	1.99	0.047	0.23	0.0975900072948533	0.45
yem	CG17612	1.98	0.047	0.23	0.0975900072948533	0.45
yem	zfh1	1.93	0.047	0.23	0.0975900072948533	0.45
yem	Octbeta2R	1.9	0.047	0.23	0.0975900072948533	0.45
yem	CG7928	1.83	0.047	0.23	0.0975900072948533	0.45
yem	tsh	1.78	0.047	0.23	0.0975900072948533	0.45
yem	CG18265	1.74	0.047	0.23	0.0975900072948533	0.45
yem	her	1.73	0.047	0.23	0.0975900072948533	0.45
yem	ZnT49B	1.73	0.047	0.23	0.0975900072948533	0.45
Vha100-1	Atf-2	6.61	0.116	0.73	0.683130051063973	0.76
Vha100-1	CG13775	4.97	0.116	0.73	0.683130051063973	0.76
Vha100-1	CG14711	4.93	0.116	0.73	0.683130051063973	0.76
Vha100-1	Gdi	4.64	0.116	0.73	0.683130051063973	0.76
Vha100-1	Zif	4.53	0.116	0.73	0.683130051063973	0.76
Vha100-1	Mtp	4.43	0.116	0.73	0.683130051063973	0.76
Vha100-1	elB	3.98	0.116	0.73	0.683130051063973	0.76
Vha100-1	Crc	3.93	0.116	0.73	0.683130051063973	0.76
Vha100-1	CG1965	3.46	0.116	0.73	0.683130051063973	0.76
Vha100-1	MED11	3.37	0.116	0.73	0.683130051063973	0.76
Vha100-1	Bug22	3.18	0.116	0.73	0.683130051063973	0.76
Vha100-1	brk	3.17	0.116	0.73	0.683130051063973	0.76
Vha100-1	Rabex-5	3.1	0.116	0.73	0.683130051063973	0.76
Vha100-1	CG11414	2.93	0.116	0.73	0.683130051063973	0.76
Vha100-1	ash1	2.71	0.116	0.73	0.683130051063973	0.76
Vha100-1	Taf5	2.71	0.116	0.73	0.683130051063973	0.76
Vha100-1	CG3815	2.69	0.116	0.73	0.683130051063973	0.76
Vha100-1	CG3065	2.59	0.116	0.73	0.683130051063973	0.76
Vha100-1	hng2	2.47	0.116	0.73	0.683130051063973	0.76
Vha100-1	CG3313	2.44	0.116	0.73	0.683130051063973	0.76
Vha100-1	CG42748	2.42	0.116	0.73	0.683130051063973	0.76
Vha100-1	CG31388	2.33	0.116	0.73	0.683130051063973	0.76
Vha100-1	bab2	2.28	0.116	0.73	0.683130051063973	0.76
Vha100-1	Usf	2.25	0.116	0.73	0.683130051063973	0.76
Vha100-1	zfh1	2.23	0.116	0.73	0.683130051063973	0.76
Vha100-1	CG11723	2.21	0.116	0.73	0.683130051063973	0.76
Vha100-1	CG13624	2.21	0.116	0.73	0.683130051063973	0.76
Vha100-1	CG7839	2.17	0.116	0.73	0.683130051063973	0.76
Vha100-1	dve	2.15	0.116	0.73	0.683130051063973	0.76
Vha100-1	ktub	2.12	0.116	0.73	0.683130051063973	0.76
CG14512	Dll	4.44	0.081	-0.51	0.0666666666666667	0.01
CG14512	TfAP-2	3.15	0.081	-0.51	0.0666666666666667	0.01
CG14512	ey	2.89	0.081	-0.51	0.0666666666666667	0.01
CG14512	Pfk	2.6	0.081	-0.51	0.0666666666666667	0.01
CG14512	CG9890	2.44	0.081	-0.51	0.0666666666666667	0.01
CG14512	MED25	2.37	0.081	-0.51	0.0666666666666667	0.01
CG14512	Scm	2.22	0.081	-0.51	0.0666666666666667	0.01
CG14512	dm	2.18	0.081	-0.51	0.0666666666666667	0.01
CG14512	ph-p	2.13	0.081	-0.51	0.0666666666666667	0.01
CG14512	MED30	1.99	0.081	-0.51	0.0666666666666667	0.01
CG14512	Taf5	1.98	0.081	-0.51	0.0666666666666667	0.01
CG14512	CG7818	1.93	0.081	-0.51	0.0666666666666667	0.01
CG14512	mirr	1.91	0.081	-0.51	0.0666666666666667	0.01
CG14512	dmrt99B	1.88	0.081	-0.51	0.0666666666666667	0.01
CG14512	TfIIFbeta	1.85	0.081	-0.51	0.0666666666666667	0.01
CG14512	Taf2	1.82	0.081	-0.51	0.0666666666666667	0.01
CG14512	svp	1.81	0.081	-0.51	0.0666666666666667	0.01
CG14512	Bka	1.79	0.081	-0.51	0.0666666666666667	0.01
CG14512	GATAd	1.78	0.081	-0.51	0.0666666666666667	0.01
CG14512	Su(z)2	1.75	0.081	-0.51	0.0666666666666667	0.01
CG14512	bab2	1.73	0.081	-0.51	0.0666666666666667	0.01
CG14512	Cp190	1.67	0.081	-0.51	0.0666666666666667	0.01
CG14512	bsh	1.66	0.081	-0.51	0.0666666666666667	0.01
CG14512	CG8301	1.64	0.081	-0.51	0.0666666666666667	0.01
CG14512	CG12075	1.59	0.081	-0.51	0.0666666666666667	0.01
CG14512	Ssrp	1.58	0.081	-0.51	0.0666666666666667	0.01
CG14512	CG3815	1.53	0.081	-0.51	0.0666666666666667	0.01
CG14512	ecd	1.52	0.081	-0.51	0.0666666666666667	0.01
CG14512	Sox102F	1.5	0.081	-0.51	0.0666666666666667	0.01
CG14512	dbr	1.47	0.081	-0.51	0.0666666666666667	0.01
Pglym78	Taf5	7.08	0.173	0.5	1	0.64
Pglym78	Pfk	4.71	0.173	0.5	1	0.64
Pglym78	su(Hw)	4.57	0.173	0.5	1	0.64
Pglym78	brk	4.11	0.173	0.5	1	0.64
Pglym78	CG6654	3.85	0.173	0.5	1	0.64
Pglym78	CG31388	3.44	0.173	0.5	1	0.64
Pglym78	CG10321	3.37	0.173	0.5	1	0.64
Pglym78	CG9890	3.36	0.173	0.5	1	0.64
Pglym78	sr	3.36	0.173	0.5	1	0.64
Pglym78	Tbp	3.16	0.173	0.5	1	0.64
Pglym78	Taf8	3	0.173	0.5	1	0.64
Pglym78	bs	2.86	0.173	0.5	1	0.64
Pglym78	Mtp	2.85	0.173	0.5	1	0.64
Pglym78	CG1792	2.81	0.173	0.5	1	0.64
Pglym78	ph-p	2.79	0.173	0.5	1	0.64
Pglym78	onecut	2.78	0.173	0.5	1	0.64
Pglym78	MED11	2.74	0.173	0.5	1	0.64
Pglym78	CG3919	2.61	0.173	0.5	1	0.64
Pglym78	lov	2.54	0.173	0.5	1	0.64
Pglym78	dac	2.44	0.173	0.5	1	0.64
Pglym78	CG42748	2.37	0.173	0.5	1	0.64
Pglym78	CG11710	2.32	0.173	0.5	1	0.64
Pglym78	CG12267	2.3	0.173	0.5	1	0.64
Pglym78	CG10147	2.26	0.173	0.5	1	0.64
Pglym78	pros	2.25	0.173	0.5	1	0.64
Pglym78	CG17806	2.16	0.173	0.5	1	0.64
Pglym78	Hr46	2.15	0.173	0.5	1	0.64
Pglym78	CTPsyn	2.08	0.173	0.5	1	0.64
Pglym78	ZnT49B	2.05	0.173	0.5	1	0.64
Pglym78	erm	2	0.173	0.5	1	0.64
ligatin	MED4	4.7	0.087	0.58	1	0.97
ligatin	CG6765	4.23	0.087	0.58	1	0.97
ligatin	bi	3.8	0.087	0.58	1	0.97
ligatin	HLH106	3.63	0.087	0.58	1	0.97
ligatin	bon	2.88	0.087	0.58	1	0.97
ligatin	scrt	2.81	0.087	0.58	1	0.97
ligatin	Ssrp	2.77	0.087	0.58	1	0.97
ligatin	mip120	2.6	0.087	0.58	1	0.97
ligatin	CG10147	2.59	0.087	0.58	1	0.97
ligatin	dmrt99B	2.48	0.087	0.58	1	0.97
ligatin	CG8159	2.48	0.087	0.58	1	0.97
ligatin	Dh44-R2	2.44	0.087	0.58	1	0.97
ligatin	Fen1	2.43	0.087	0.58	1	0.97
ligatin	ab	2.32	0.087	0.58	1	0.97
ligatin	hbn	2.11	0.087	0.58	1	0.97
ligatin	CG7818	2.09	0.087	0.58	1	0.97
ligatin	mod	2.08	0.087	0.58	1	0.97
ligatin	CG9650	2.07	0.087	0.58	1	0.97
ligatin	mTTF	2.04	0.087	0.58	1	0.97
ligatin	CG7839	2.02	0.087	0.58	1	0.97
ligatin	Mat1	1.99	0.087	0.58	1	0.97
ligatin	az2	1.96	0.087	0.58	1	0.97
ligatin	CG13775	1.94	0.087	0.58	1	0.97
ligatin	CG1620	1.93	0.087	0.58	1	0.97
ligatin	CG3313	1.84	0.087	0.58	1	0.97
ligatin	CG9890	1.82	0.087	0.58	1	0.97
ligatin	stc	1.8	0.087	0.58	1	0.97
ligatin	CG4570	1.78	0.087	0.58	1	0.97
ligatin	erm	1.74	0.087	0.58	1	0.97
ligatin	sr	1.74	0.087	0.58	1	0.97
CG11897	Hr96	3.97	0.038	0.16	0.683130051063973	0.49
CG11897	Nufip	3.43	0.038	0.16	0.683130051063973	0.49
CG11897	slim	3.04	0.038	0.16	0.683130051063973	0.49
CG11897	aop	2.96	0.038	0.16	0.683130051063973	0.49
CG11897	Ravus	2.78	0.038	0.16	0.683130051063973	0.49
CG11897	CG11456	2.74	0.038	0.16	0.683130051063973	0.49
CG11897	elB	2.62	0.038	0.16	0.683130051063973	0.49
CG11897	Hr78	2.61	0.038	0.16	0.683130051063973	0.49
CG11897	CG12219	2.58	0.038	0.16	0.683130051063973	0.49
CG11897	CG12104	2.5	0.038	0.16	0.683130051063973	0.49
CG11897	CG11560	2.43	0.038	0.16	0.683130051063973	0.49
CG11897	CG1024	2.33	0.038	0.16	0.683130051063973	0.49
CG11897	Rbsn-5	2.28	0.038	0.16	0.683130051063973	0.49
CG11897	CG14200	2.24	0.038	0.16	0.683130051063973	0.49
CG11897	Usf	2.24	0.038	0.16	0.683130051063973	0.49
CG11897	CG15073	2.22	0.038	0.16	0.683130051063973	0.49
CG11897	MTA1-like	2.02	0.038	0.16	0.683130051063973	0.49
CG11897	CrebA	2.01	0.038	0.16	0.683130051063973	0.49
CG11897	TH1	1.93	0.038	0.16	0.683130051063973	0.49
CG11897	MED11	1.88	0.038	0.16	0.683130051063973	0.49
CG11897	Glut4EF	1.84	0.038	0.16	0.683130051063973	0.49
CG11897	CG8578	1.83	0.038	0.16	0.683130051063973	0.49
CG11897	RunxB	1.79	0.038	0.16	0.683130051063973	0.49
CG11897	ph-p	1.78	0.038	0.16	0.683130051063973	0.49
CG11897	CG3065	1.78	0.038	0.16	0.683130051063973	0.49
CG11897	Lpt	1.75	0.038	0.16	0.683130051063973	0.49
CG11897	CG14438	1.71	0.038	0.16	0.683130051063973	0.49
CG11897	Su(z)2	1.7	0.038	0.16	0.683130051063973	0.49
CG11897	CG32105	1.69	0.038	0.16	0.683130051063973	0.49
CG11897	Vsx2	1.68	0.038	0.16	0.683130051063973	0.49
CG14509	TH1	6.09	0.329	-0.03	0.227710017021324	0.34
CG14509	Atf6	5.23	0.329	-0.03	0.227710017021324	0.34
CG14509	HLH106	4.01	0.329	-0.03	0.227710017021324	0.34
CG14509	CG17612	3.73	0.329	-0.03	0.227710017021324	0.34
CG14509	CG10147	3.58	0.329	-0.03	0.227710017021324	0.34
CG14509	CG13624	3.31	0.329	-0.03	0.227710017021324	0.34
CG14509	D	3.14	0.329	-0.03	0.227710017021324	0.34
CG14509	elB	3	0.329	-0.03	0.227710017021324	0.34
CG14509	Mrtf	2.53	0.329	-0.03	0.227710017021324	0.34
CG14509	mod	2.44	0.329	-0.03	0.227710017021324	0.34
CG14509	Rabex-5	2.33	0.329	-0.03	0.227710017021324	0.34
CG14509	Dad	2.25	0.329	-0.03	0.227710017021324	0.34
CG14509	CG18476	2.2	0.329	-0.03	0.227710017021324	0.34
CG14509	CG42748	2.01	0.329	-0.03	0.227710017021324	0.34
CG14509	Fen1	1.85	0.329	-0.03	0.227710017021324	0.34
CG14509	CG7518	1.82	0.329	-0.03	0.227710017021324	0.34
CG14509	CG8944	1.77	0.329	-0.03	0.227710017021324	0.34
CG14509	CG17568	1.72	0.329	-0.03	0.227710017021324	0.34
CG14509	Sry-delta	1.72	0.329	-0.03	0.227710017021324	0.34
CG14509	fu2	1.71	0.329	-0.03	0.227710017021324	0.34
CG14509	hng2	1.71	0.329	-0.03	0.227710017021324	0.34
CG14509	CG9799	1.65	0.329	-0.03	0.227710017021324	0.34
CG14509	CG8909	1.63	0.329	-0.03	0.227710017021324	0.34
CG14509	CrebA	1.62	0.329	-0.03	0.227710017021324	0.34
CG14509	Sox102F	1.61	0.329	-0.03	0.227710017021324	0.34
CG14509	foxo	1.59	0.329	-0.03	0.227710017021324	0.34
CG14509	CG8950	1.59	0.329	-0.03	0.227710017021324	0.34
CG14509	MED30	1.58	0.329	-0.03	0.227710017021324	0.34
CG14509	brk	1.5	0.329	-0.03	0.227710017021324	0.34
CG14509	fru	1.5	0.329	-0.03	0.227710017021324	0.34
Mesh1	Blos1	7.29	0.091	0.81	1	0.4
Mesh1	CG3313	6.01	0.091	0.81	1	0.4
Mesh1	MED22	5.53	0.091	0.81	1	0.4
Mesh1	egg	4.14	0.091	0.81	1	0.4
Mesh1	CG11696	3.59	0.091	0.81	1	0.4
Mesh1	CG5196	3.15	0.091	0.81	1	0.4
Mesh1	apt	3.03	0.091	0.81	1	0.4
Mesh1	CG7818	2.9	0.091	0.81	1	0.4
Mesh1	CG11710	2.77	0.091	0.81	1	0.4
Mesh1	CG13894	2.74	0.091	0.81	1	0.4
Mesh1	CG14200	2.66	0.091	0.81	1	0.4
Mesh1	ct	2.59	0.091	0.81	1	0.4
Mesh1	mld	2.57	0.091	0.81	1	0.4
Mesh1	ham	2.51	0.091	0.81	1	0.4
Mesh1	CG32700	2.45	0.091	0.81	1	0.4
Mesh1	bab2	2.31	0.091	0.81	1	0.4
Mesh1	Ssl1	2.27	0.091	0.81	1	0.4
Mesh1	mip120	2.27	0.091	0.81	1	0.4
Mesh1	Scm	2.24	0.091	0.81	1	0.4
Mesh1	yem	2.23	0.091	0.81	1	0.4
Mesh1	RunxB	2.23	0.091	0.81	1	0.4
Mesh1	CG3815	2.15	0.091	0.81	1	0.4
Mesh1	ey	2.13	0.091	0.81	1	0.4
Mesh1	FoxP	2.08	0.091	0.81	1	0.4
Mesh1	fu2	2.04	0.091	0.81	1	0.4
Mesh1	Mtp	1.98	0.091	0.81	1	0.4
Mesh1	TfIIFbeta	1.96	0.091	0.81	1	0.4
Mesh1	Bka	1.96	0.091	0.81	1	0.4
Mesh1	Glut4EF	1.95	0.091	0.81	1	0.4
Mesh1	Usf	1.9	0.091	0.81	1	0.4
CG15817	brk	7.48	0.059	-0.07	0.447213595499958	0.47
CG15817	Mi-2	5.82	0.059	-0.07	0.447213595499958	0.47
CG15817	CG1792	4.29	0.059	-0.07	0.447213595499958	0.47
CG15817	CG8388	2.97	0.059	-0.07	0.447213595499958	0.47
CG15817	CG17806	2.73	0.059	-0.07	0.447213595499958	0.47
CG15817	tup	2.7	0.059	-0.07	0.447213595499958	0.47
CG15817	ab	2.64	0.059	-0.07	0.447213595499958	0.47
CG15817	noc	2.59	0.059	-0.07	0.447213595499958	0.47
CG15817	ash1	2.47	0.059	-0.07	0.447213595499958	0.47
CG15817	MED4	2.46	0.059	-0.07	0.447213595499958	0.47
CG15817	CG3313	2.37	0.059	-0.07	0.447213595499958	0.47
CG15817	CG6907	2.27	0.059	-0.07	0.447213595499958	0.47
CG15817	CG18262	2.27	0.059	-0.07	0.447213595499958	0.47
CG15817	kn	2.12	0.059	-0.07	0.447213595499958	0.47
CG15817	sim	1.92	0.059	-0.07	0.447213595499958	0.47
CG15817	CG7818	1.91	0.059	-0.07	0.447213595499958	0.47
CG15817	fuss	1.9	0.059	-0.07	0.447213595499958	0.47
CG15817	CG12104	1.9	0.059	-0.07	0.447213595499958	0.47
CG15817	ey	1.86	0.059	-0.07	0.447213595499958	0.47
CG15817	CG3726	1.8	0.059	-0.07	0.447213595499958	0.47
CG15817	CG8950	1.79	0.059	-0.07	0.447213595499958	0.47
CG15817	ERR	1.79	0.059	-0.07	0.447213595499958	0.47
CG15817	CG1620	1.75	0.059	-0.07	0.447213595499958	0.47
CG15817	CG17568	1.74	0.059	-0.07	0.447213595499958	0.47
CG15817	CG15011	1.72	0.059	-0.07	0.447213595499958	0.47
CG15817	CG11294	1.72	0.059	-0.07	0.447213595499958	0.47
CG15817	CG11970	1.71	0.059	-0.07	0.447213595499958	0.47
CG15817	Opbp	1.69	0.059	-0.07	0.447213595499958	0.47
CG15817	Taf5	1.68	0.059	-0.07	0.447213595499958	0.47
CG15817	aop	1.58	0.059	-0.07	0.447213595499958	0.47
Cnx99A	Crc	10.21	0.158	0.83	0.786795792469443	0.3
Cnx99A	Zif	7.78	0.158	0.83	0.786795792469443	0.3
Cnx99A	CG11710	7.43	0.158	0.83	0.786795792469443	0.3
Cnx99A	Usf	6.51	0.158	0.83	0.786795792469443	0.3
Cnx99A	tio	5.39	0.158	0.83	0.786795792469443	0.3
Cnx99A	Meics	5.3	0.158	0.83	0.786795792469443	0.3
Cnx99A	CG14711	5.02	0.158	0.83	0.786795792469443	0.3
Cnx99A	Mtp	4.44	0.158	0.83	0.786795792469443	0.3
Cnx99A	Blos1	3.67	0.158	0.83	0.786795792469443	0.3
Cnx99A	esn	3.52	0.158	0.83	0.786795792469443	0.3
Cnx99A	ZnT49B	3.46	0.158	0.83	0.786795792469443	0.3
Cnx99A	TfIIFbeta	3.45	0.158	0.83	0.786795792469443	0.3
Cnx99A	vvl	3.35	0.158	0.83	0.786795792469443	0.3
Cnx99A	CG17361	3.14	0.158	0.83	0.786795792469443	0.3
Cnx99A	kn	3	0.158	0.83	0.786795792469443	0.3
Cnx99A	CG2202	2.99	0.158	0.83	0.786795792469443	0.3
Cnx99A	CG1663	2.92	0.158	0.83	0.786795792469443	0.3
Cnx99A	Pfk	2.88	0.158	0.83	0.786795792469443	0.3
Cnx99A	elB	2.84	0.158	0.83	0.786795792469443	0.3
Cnx99A	hang	2.67	0.158	0.83	0.786795792469443	0.3
Cnx99A	CG14117	2.63	0.158	0.83	0.786795792469443	0.3
Cnx99A	Brd8	2.58	0.158	0.83	0.786795792469443	0.3
Cnx99A	mTTF	2.57	0.158	0.83	0.786795792469443	0.3
Cnx99A	ktub	2.56	0.158	0.83	0.786795792469443	0.3
Cnx99A	dbr	2.49	0.158	0.83	0.786795792469443	0.3
Cnx99A	Rfx	2.49	0.158	0.83	0.786795792469443	0.3
Cnx99A	Bug22	2.4	0.158	0.83	0.786795792469443	0.3
Cnx99A	erm	2.38	0.158	0.83	0.786795792469443	0.3
Cnx99A	sr	2.36	0.158	0.83	0.786795792469443	0.3
Cnx99A	nvy	2.33	0.158	0.83	0.786795792469443	0.3
Ptp99A	Blos1	6.5	0.774	-0.1	0.124034734589208	0.01
Ptp99A	aop	6.39	0.774	-0.1	0.124034734589208	0.01
Ptp99A	hang	6.05	0.774	-0.1	0.124034734589208	0.01
Ptp99A	erm	4.13	0.774	-0.1	0.124034734589208	0.01
Ptp99A	Brd8	3.1	0.774	-0.1	0.124034734589208	0.01
Ptp99A	Taf8	2.75	0.774	-0.1	0.124034734589208	0.01
Ptp99A	MTA1-like	2.56	0.774	-0.1	0.124034734589208	0.01
Ptp99A	pros	2.5	0.774	-0.1	0.124034734589208	0.01
Ptp99A	RpIII128	2.33	0.774	-0.1	0.124034734589208	0.01
Ptp99A	CG3313	2.32	0.774	-0.1	0.124034734589208	0.01
Ptp99A	CG32982	2.21	0.774	-0.1	0.124034734589208	0.01
Ptp99A	CTPsyn	2.17	0.774	-0.1	0.124034734589208	0.01
Ptp99A	sim	2.16	0.774	-0.1	0.124034734589208	0.01
Ptp99A	CrebA	2.09	0.774	-0.1	0.124034734589208	0.01
Ptp99A	CG12075	1.96	0.774	-0.1	0.124034734589208	0.01
Ptp99A	Mat1	1.89	0.774	-0.1	0.124034734589208	0.01
Ptp99A	CG10904	1.87	0.774	-0.1	0.124034734589208	0.01
Ptp99A	run	1.8	0.774	-0.1	0.124034734589208	0.01
Ptp99A	CG9890	1.79	0.774	-0.1	0.124034734589208	0.01
Ptp99A	Atf6	1.7	0.774	-0.1	0.124034734589208	0.01
Ptp99A	mld	1.67	0.774	-0.1	0.124034734589208	0.01
Ptp99A	TfIIFbeta	1.66	0.774	-0.1	0.124034734589208	0.01
Ptp99A	CG6689	1.63	0.774	-0.1	0.124034734589208	0.01
Ptp99A	CG11696	1.53	0.774	-0.1	0.124034734589208	0.01
Ptp99A	CG4854	1.52	0.774	-0.1	0.124034734589208	0.01
Ptp99A	ZnT49B	1.48	0.774	-0.1	0.124034734589208	0.01
Ptp99A	FoxP	1.44	0.774	-0.1	0.124034734589208	0.01
Ptp99A	Dip1	1.43	0.774	-0.1	0.124034734589208	0.01
Ptp99A	CG18764	1.38	0.774	-0.1	0.124034734589208	0.01
Ptp99A	CG42748	1.37	0.774	-0.1	0.124034734589208	0.01
CG2006	CG8301	13.32	0.086	0.32	0.683130051063973	0.47
CG2006	br	5.13	0.086	0.32	0.683130051063973	0.47
CG2006	CG2202	4.03	0.086	0.32	0.683130051063973	0.47
CG2006	CG2875	3.61	0.086	0.32	0.683130051063973	0.47
CG2006	FoxP	3.22	0.086	0.32	0.683130051063973	0.47
CG2006	Dh44-R2	2.96	0.086	0.32	0.683130051063973	0.47
CG2006	Pcl	2.62	0.086	0.32	0.683130051063973	0.47
CG2006	CG7518	2.57	0.086	0.32	0.683130051063973	0.47
CG2006	ktub	2.57	0.086	0.32	0.683130051063973	0.47
CG2006	CG1407	2.52	0.086	0.32	0.683130051063973	0.47
CG2006	dan	2.47	0.086	0.32	0.683130051063973	0.47
CG2006	Blos1	2.34	0.086	0.32	0.683130051063973	0.47
CG2006	CG8159	2.23	0.086	0.32	0.683130051063973	0.47
CG2006	Hmx	2.23	0.086	0.32	0.683130051063973	0.47
CG2006	Nufip	2.19	0.086	0.32	0.683130051063973	0.47
CG2006	danr	2.14	0.086	0.32	0.683130051063973	0.47
CG2006	ERR	2.04	0.086	0.32	0.683130051063973	0.47
CG2006	CG2889	1.84	0.086	0.32	0.683130051063973	0.47
CG2006	CG6683	1.79	0.086	0.32	0.683130051063973	0.47
CG2006	CG11317	1.78	0.086	0.32	0.683130051063973	0.47
CG2006	l(3)mbt	1.73	0.086	0.32	0.683130051063973	0.47
CG2006	bab2	1.71	0.086	0.32	0.683130051063973	0.47
CG2006	CG14667	1.67	0.086	0.32	0.683130051063973	0.47
CG2006	her	1.65	0.086	0.32	0.683130051063973	0.47
CG2006	stck	1.59	0.086	0.32	0.683130051063973	0.47
CG2006	tup	1.56	0.086	0.32	0.683130051063973	0.47
CG2006	CG13894	1.53	0.086	0.32	0.683130051063973	0.47
CG2006	D	1.52	0.086	0.32	0.683130051063973	0.47
CG2006	slim	1.52	0.086	0.32	0.683130051063973	0.47
CG2006	Vsx1	1.5	0.086	0.32	0.683130051063973	0.47
CG1907	Tusp	6.15	0.113	0.43	0.382970843102535	0.35
CG1907	CG14200	5.99	0.113	0.43	0.382970843102535	0.35
CG1907	CG10147	5.51	0.113	0.43	0.382970843102535	0.35
CG1907	CG12267	4.54	0.113	0.43	0.382970843102535	0.35
CG1907	CG6907	3.53	0.113	0.43	0.382970843102535	0.35
CG1907	ct	3.49	0.113	0.43	0.382970843102535	0.35
CG1907	Rabex-5	3.44	0.113	0.43	0.382970843102535	0.35
CG1907	CG17806	3.2	0.113	0.43	0.382970843102535	0.35
CG1907	dve	2.86	0.113	0.43	0.382970843102535	0.35
CG1907	Dad	2.8	0.113	0.43	0.382970843102535	0.35
CG1907	CG32105	2.55	0.113	0.43	0.382970843102535	0.35
CG1907	CG8388	2.52	0.113	0.43	0.382970843102535	0.35
CG1907	phtf	2.44	0.113	0.43	0.382970843102535	0.35
CG1907	Dh44-R2	2.43	0.113	0.43	0.382970843102535	0.35
CG1907	dac	2.42	0.113	0.43	0.382970843102535	0.35
CG1907	CG17328	2.39	0.113	0.43	0.382970843102535	0.35
CG1907	CG7785	2.15	0.113	0.43	0.382970843102535	0.35
CG1907	slim	2.15	0.113	0.43	0.382970843102535	0.35
CG1907	CG34149	2.12	0.113	0.43	0.382970843102535	0.35
CG1907	CG7518	2.1	0.113	0.43	0.382970843102535	0.35
CG1907	CG2889	2.1	0.113	0.43	0.382970843102535	0.35
CG1907	Atac2	2.01	0.113	0.43	0.382970843102535	0.35
CG1907	CG4328	2	0.113	0.43	0.382970843102535	0.35
CG1907	Octbeta2R	1.97	0.113	0.43	0.382970843102535	0.35
CG1907	CG43689	1.86	0.113	0.43	0.382970843102535	0.35
CG1907	CG44002	1.81	0.113	0.43	0.382970843102535	0.35
CG1907	CG4282	1.78	0.113	0.43	0.382970843102535	0.35
CG1907	CG14438	1.76	0.113	0.43	0.382970843102535	0.35
CG1907	nerfin-1	1.75	0.113	0.43	0.382970843102535	0.35
CG1907	E2f2	1.73	0.113	0.43	0.382970843102535	0.35
Dop1R2	CG9650	5.43	0.181	0.41	0.683130051063973	0.59
Dop1R2	ct	5.31	0.181	0.41	0.683130051063973	0.59
Dop1R2	Pcl	3.85	0.181	0.41	0.683130051063973	0.59
Dop1R2	pdm3	2.35	0.181	0.41	0.683130051063973	0.59
Dop1R2	sima	2.28	0.181	0.41	0.683130051063973	0.59
Dop1R2	fru	2.27	0.181	0.41	0.683130051063973	0.59
Dop1R2	CG17612	2.18	0.181	0.41	0.683130051063973	0.59
Dop1R2	CG34340	1.96	0.181	0.41	0.683130051063973	0.59
Dop1R2	Dad	1.81	0.181	0.41	0.683130051063973	0.59
Dop1R2	CG8216	1.77	0.181	0.41	0.683130051063973	0.59
Dop1R2	fd59A	1.77	0.181	0.41	0.683130051063973	0.59
Dop1R2	CG13624	1.74	0.181	0.41	0.683130051063973	0.59
Dop1R2	CG11414	1.67	0.181	0.41	0.683130051063973	0.59
Dop1R2	bs	1.61	0.181	0.41	0.683130051063973	0.59
Dop1R2	CG2202	1.58	0.181	0.41	0.683130051063973	0.59
Dop1R2	CG5953	1.58	0.181	0.41	0.683130051063973	0.59
Dop1R2	MED30	1.56	0.181	0.41	0.683130051063973	0.59
Dop1R2	CG32700	1.5	0.181	0.41	0.683130051063973	0.59
Dop1R2	tup	1.45	0.181	0.41	0.683130051063973	0.59
Dop1R2	CG9932	1.39	0.181	0.41	0.683130051063973	0.59
Dop1R2	CG4328	1.39	0.181	0.41	0.683130051063973	0.59
Dop1R2	egg	1.37	0.181	0.41	0.683130051063973	0.59
Dop1R2	oc	1.36	0.181	0.41	0.683130051063973	0.59
Dop1R2	Sox102F	1.36	0.181	0.41	0.683130051063973	0.59
Dop1R2	CG12075	1.35	0.181	0.41	0.683130051063973	0.59
Dop1R2	mirr	1.33	0.181	0.41	0.683130051063973	0.59
Dop1R2	Opbp	1.32	0.181	0.41	0.683130051063973	0.59
Dop1R2	Mitf	1.28	0.181	0.41	0.683130051063973	0.59
Dop1R2	tsh	1.26	0.181	0.41	0.683130051063973	0.59
Dop1R2	CG9305	1.24	0.181	0.41	0.683130051063973	0.59
Gycalpha99B	ct	12.96	0.169	0.72	1	0.86
Gycalpha99B	bab1	7.84	0.169	0.72	1	0.86
Gycalpha99B	scro	7.39	0.169	0.72	1	0.86
Gycalpha99B	bab2	6.82	0.169	0.72	1	0.86
Gycalpha99B	bsh	6.23	0.169	0.72	1	0.86
Gycalpha99B	sba	4.69	0.169	0.72	1	0.86
Gycalpha99B	Pcl	4.43	0.169	0.72	1	0.86
Gycalpha99B	her	3.5	0.169	0.72	1	0.86
Gycalpha99B	Ets65A	3.26	0.169	0.72	1	0.86
Gycalpha99B	Hmx	3.21	0.169	0.72	1	0.86
Gycalpha99B	MBD-R2	3.06	0.169	0.72	1	0.86
Gycalpha99B	CG11456	2.94	0.169	0.72	1	0.86
Gycalpha99B	Hr96	2.76	0.169	0.72	1	0.86
Gycalpha99B	fu2	2.68	0.169	0.72	1	0.86
Gycalpha99B	lov	2.65	0.169	0.72	1	0.86
Gycalpha99B	Zif	2.59	0.169	0.72	1	0.86
Gycalpha99B	scrt	2.49	0.169	0.72	1	0.86
Gycalpha99B	su(Hw)	2.32	0.169	0.72	1	0.86
Gycalpha99B	CG7556	2.3	0.169	0.72	1	0.86
Gycalpha99B	CG7368	2.26	0.169	0.72	1	0.86
Gycalpha99B	dbr	2.23	0.169	0.72	1	0.86
Gycalpha99B	CG32700	2.21	0.169	0.72	1	0.86
Gycalpha99B	CG6813	2.1	0.169	0.72	1	0.86
Gycalpha99B	CG17568	2.09	0.169	0.72	1	0.86
Gycalpha99B	luna	2.07	0.169	0.72	1	0.86
Gycalpha99B	zfh2	2.02	0.169	0.72	1	0.86
Gycalpha99B	Mtp	2.01	0.169	0.72	1	0.86
Gycalpha99B	CG2889	2	0.169	0.72	1	0.86
Gycalpha99B	CG11560	1.99	0.169	0.72	1	0.86
Gycalpha99B	Lpt	1.97	0.169	0.72	1	0.86
dmrt99B	ct	4.88	0.288	0.01	0.382970843102535	0.22
dmrt99B	scro	4.07	0.288	0.01	0.382970843102535	0.22
dmrt99B	dom	3.31	0.288	0.01	0.382970843102535	0.22
dmrt99B	CG14200	2.96	0.288	0.01	0.382970843102535	0.22
dmrt99B	CG8944	2.65	0.288	0.01	0.382970843102535	0.22
dmrt99B	Plzf	2.51	0.288	0.01	0.382970843102535	0.22
dmrt99B	Awh	2.41	0.288	0.01	0.382970843102535	0.22
dmrt99B	CG10274	2.37	0.288	0.01	0.382970843102535	0.22
dmrt99B	apt	2.31	0.288	0.01	0.382970843102535	0.22
dmrt99B	CG8388	2.01	0.288	0.01	0.382970843102535	0.22
dmrt99B	MBD-R2	2.01	0.288	0.01	0.382970843102535	0.22
dmrt99B	tj	1.96	0.288	0.01	0.382970843102535	0.22
dmrt99B	fkh	1.94	0.288	0.01	0.382970843102535	0.22
dmrt99B	CG6689	1.9	0.288	0.01	0.382970843102535	0.22
dmrt99B	HLH106	1.88	0.288	0.01	0.382970843102535	0.22
dmrt99B	Rfx	1.87	0.288	0.01	0.382970843102535	0.22
dmrt99B	nerfin-1	1.85	0.288	0.01	0.382970843102535	0.22
dmrt99B	Dll	1.83	0.288	0.01	0.382970843102535	0.22
dmrt99B	ham	1.83	0.288	0.01	0.382970843102535	0.22
dmrt99B	ZnT49B	1.74	0.288	0.01	0.382970843102535	0.22
dmrt99B	stck	1.72	0.288	0.01	0.382970843102535	0.22
dmrt99B	her	1.68	0.288	0.01	0.382970843102535	0.22
dmrt99B	ash1	1.67	0.288	0.01	0.382970843102535	0.22
dmrt99B	CG8301	1.62	0.288	0.01	0.382970843102535	0.22
dmrt99B	Rabex-5	1.61	0.288	0.01	0.382970843102535	0.22
dmrt99B	dac	1.6	0.288	0.01	0.382970843102535	0.22
dmrt99B	brk	1.54	0.288	0.01	0.382970843102535	0.22
dmrt99B	CG32700	1.5	0.288	0.01	0.382970843102535	0.22
dmrt99B	Mi-2	1.5	0.288	0.01	0.382970843102535	0.22
dmrt99B	MED22	1.47	0.288	0.01	0.382970843102535	0.22
CG7593	CG5196	9.7	0.067	0.01	0.29277002188456	0.3
CG7593	phtf	8.03	0.067	0.01	0.29277002188456	0.3
CG7593	Crc	5.79	0.067	0.01	0.29277002188456	0.3
CG7593	Mat1	5.51	0.067	0.01	0.29277002188456	0.3
CG7593	Hr46	5.1	0.067	0.01	0.29277002188456	0.3
CG7593	Gdi	4.71	0.067	0.01	0.29277002188456	0.3
CG7593	Tip60	4.3	0.067	0.01	0.29277002188456	0.3
CG7593	nvy	4.02	0.067	0.01	0.29277002188456	0.3
CG7593	CG14667	3.89	0.067	0.01	0.29277002188456	0.3
CG7593	CG6813	3.67	0.067	0.01	0.29277002188456	0.3
CG7593	Dh44-R2	3.22	0.067	0.01	0.29277002188456	0.3
CG7593	CG8216	3.15	0.067	0.01	0.29277002188456	0.3
CG7593	toy	2.95	0.067	0.01	0.29277002188456	0.3
CG7593	sage	2.85	0.067	0.01	0.29277002188456	0.3
CG7593	osa	2.79	0.067	0.01	0.29277002188456	0.3
CG7593	CG8314	2.68	0.067	0.01	0.29277002188456	0.3
CG7593	dom	2.41	0.067	0.01	0.29277002188456	0.3
CG7593	CG44247	2.4	0.067	0.01	0.29277002188456	0.3
CG7593	CG11723	2.39	0.067	0.01	0.29277002188456	0.3
CG7593	CG14711	2.34	0.067	0.01	0.29277002188456	0.3
CG7593	Pfk	2.33	0.067	0.01	0.29277002188456	0.3
CG7593	CG31441	2.26	0.067	0.01	0.29277002188456	0.3
CG7593	CG33213	2.2	0.067	0.01	0.29277002188456	0.3
CG7593	Sry-delta	2.16	0.067	0.01	0.29277002188456	0.3
CG7593	Cdc5	2.16	0.067	0.01	0.29277002188456	0.3
CG7593	CG7818	2.15	0.067	0.01	0.29277002188456	0.3
CG7593	brk	2.12	0.067	0.01	0.29277002188456	0.3
CG7593	CG10321	2.12	0.067	0.01	0.29277002188456	0.3
CG7593	Bug22	2.09	0.067	0.01	0.29277002188456	0.3
CG7593	CG7928	2.02	0.067	0.01	0.29277002188456	0.3
CG1969	Taf8	5.84	0.087	-0.1	0.29277002188456	0.29
CG1969	CG3919	5.01	0.087	-0.1	0.29277002188456	0.29
CG1969	CG2889	4.98	0.087	-0.1	0.29277002188456	0.29
CG1969	lov	4.14	0.087	-0.1	0.29277002188456	0.29
CG1969	MTA1-like	4.03	0.087	-0.1	0.29277002188456	0.29
CG1969	Gdi	3.62	0.087	-0.1	0.29277002188456	0.29
CG1969	pfk	3.41	0.087	-0.1	0.29277002188456	0.29
CG1969	bab2	3.07	0.087	-0.1	0.29277002188456	0.29
CG1969	sr	2.95	0.087	-0.1	0.29277002188456	0.29
CG1969	Ets65A	2.73	0.087	-0.1	0.29277002188456	0.29
CG1969	CG17806	2.3	0.087	-0.1	0.29277002188456	0.29
CG1969	CG1407	2.23	0.087	-0.1	0.29277002188456	0.29
CG1969	br	2.12	0.087	-0.1	0.29277002188456	0.29
CG1969	CG17186	2.08	0.087	-0.1	0.29277002188456	0.29
CG1969	Taf5	2	0.087	-0.1	0.29277002188456	0.29
CG1969	onecut	1.93	0.087	-0.1	0.29277002188456	0.29
CG1969	MBD-R2	1.91	0.087	-0.1	0.29277002188456	0.29
CG1969	az2	1.89	0.087	-0.1	0.29277002188456	0.29
CG1969	aop	1.88	0.087	-0.1	0.29277002188456	0.29
CG1969	CG13775	1.86	0.087	-0.1	0.29277002188456	0.29
CG1969	Pbp45	1.85	0.087	-0.1	0.29277002188456	0.29
CG1969	CG12155	1.85	0.087	-0.1	0.29277002188456	0.29
CG1969	Blos1	1.79	0.087	-0.1	0.29277002188456	0.29
CG1969	CG33213	1.79	0.087	-0.1	0.29277002188456	0.29
CG1969	CG17829	1.74	0.087	-0.1	0.29277002188456	0.29
CG1969	kn	1.73	0.087	-0.1	0.29277002188456	0.29
CG1969	Mtp	1.72	0.087	-0.1	0.29277002188456	0.29
CG1969	MED11	1.71	0.087	-0.1	0.29277002188456	0.29
CG1969	dm	1.71	0.087	-0.1	0.29277002188456	0.29
CG1969	Brf	1.7	0.087	-0.1	0.29277002188456	0.29
yata	stck	4.53	0.067	-0.26	0.0975900072948533	0.08
yata	Scm	4.53	0.067	-0.26	0.0975900072948533	0.08
yata	Asciz	3.66	0.067	-0.26	0.0975900072948533	0.08
yata	bon	3.55	0.067	-0.26	0.0975900072948533	0.08
yata	shn	3.44	0.067	-0.26	0.0975900072948533	0.08
yata	CG7518	3.1	0.067	-0.26	0.0975900072948533	0.08
yata	erm	2.61	0.067	-0.26	0.0975900072948533	0.08
yata	Hr96	2.44	0.067	-0.26	0.0975900072948533	0.08
yata	kn	2.38	0.067	-0.26	0.0975900072948533	0.08
yata	CG3815	2.36	0.067	-0.26	0.0975900072948533	0.08
yata	RpIII128	2.36	0.067	-0.26	0.0975900072948533	0.08
yata	Sox21b	2.25	0.067	-0.26	0.0975900072948533	0.08
yata	FoxP	2.19	0.067	-0.26	0.0975900072948533	0.08
yata	bs	2.17	0.067	-0.26	0.0975900072948533	0.08
yata	Rbsn-5	2.09	0.067	-0.26	0.0975900072948533	0.08
yata	Ssrp	2.08	0.067	-0.26	0.0975900072948533	0.08
yata	sima	2.06	0.067	-0.26	0.0975900072948533	0.08
yata	MED25	1.97	0.067	-0.26	0.0975900072948533	0.08
yata	fkh	1.83	0.067	-0.26	0.0975900072948533	0.08
yata	CrebA	1.83	0.067	-0.26	0.0975900072948533	0.08
yata	CG1965	1.78	0.067	-0.26	0.0975900072948533	0.08
yata	Su(var)3-7	1.71	0.067	-0.26	0.0975900072948533	0.08
yata	CG12219	1.7	0.067	-0.26	0.0975900072948533	0.08
yata	NfI	1.66	0.067	-0.26	0.0975900072948533	0.08
yata	Mat1	1.61	0.067	-0.26	0.0975900072948533	0.08
yata	CG15365	1.6	0.067	-0.26	0.0975900072948533	0.08
yata	Mi-2	1.55	0.067	-0.26	0.0975900072948533	0.08
yata	CG2889	1.51	0.067	-0.26	0.0975900072948533	0.08
yata	CG6654	1.48	0.067	-0.26	0.0975900072948533	0.08
yata	MBD-R2	1.47	0.067	-0.26	0.0975900072948533	0.08
CG7837	osa	5.47	0.091	0.47	1	0.79
CG7837	CG31388	3.73	0.091	0.47	1	0.79
CG7837	CG14711	2.95	0.091	0.47	1	0.79
CG7837	CrebA	2.6	0.091	0.47	1	0.79
CG7837	CG3919	2.55	0.091	0.47	1	0.79
CG7837	CG32532	2.45	0.091	0.47	1	0.79
CG7837	oc	2.19	0.091	0.47	1	0.79
CG7837	Stat92E	2.08	0.091	0.47	1	0.79
CG7837	Mat1	1.99	0.091	0.47	1	0.79
CG7837	CG8216	1.89	0.091	0.47	1	0.79
CG7837	Dip2	1.87	0.091	0.47	1	0.79
CG7837	CG2611	1.82	0.091	0.47	1	0.79
CG7837	Rbsn-5	1.78	0.091	0.47	1	0.79
CG7837	CG8388	1.77	0.091	0.47	1	0.79
CG7837	CG2202	1.7	0.091	0.47	1	0.79
CG7837	phtf	1.69	0.091	0.47	1	0.79
CG7837	Pfk	1.61	0.091	0.47	1	0.79
CG7837	Scm	1.5	0.091	0.47	1	0.79
CG7837	fuss	1.47	0.091	0.47	1	0.79
CG7837	CG13624	1.46	0.091	0.47	1	0.79
CG7837	fu2	1.4	0.091	0.47	1	0.79
CG7837	fd59A	1.38	0.091	0.47	1	0.79
CG7837	pita	1.35	0.091	0.47	1	0.79
CG7837	MEP-1	1.32	0.091	0.47	1	0.79
CG7837	CG4707	1.31	0.091	0.47	1	0.79
CG7837	CG1663	1.31	0.091	0.47	1	0.79
CG7837	brk	1.3	0.091	0.47	1	0.79
CG7837	Mi-2	1.29	0.091	0.47	1	0.79
CG7837	CG2875	1.26	0.091	0.47	1	0.79
CG7837	run	1.25	0.091	0.47	1	0.79
Atg16	CG7818	5.7	0.068	0.04	-0.0666666666666667	0.95
Atg16	RpIII128	4.02	0.068	0.04	-0.0666666666666667	0.95
Atg16	danr	3.38	0.068	0.04	-0.0666666666666667	0.95
Atg16	Mitf	3.35	0.068	0.04	-0.0666666666666667	0.95
Atg16	bs	3.13	0.068	0.04	-0.0666666666666667	0.95
Atg16	NfI	3.1	0.068	0.04	-0.0666666666666667	0.95
Atg16	TfIIFbeta	2.85	0.068	0.04	-0.0666666666666667	0.95
Atg16	CG11710	2.79	0.068	0.04	-0.0666666666666667	0.95
Atg16	dac	2.57	0.068	0.04	-0.0666666666666667	0.95
Atg16	ab	2.34	0.068	0.04	-0.0666666666666667	0.95
Atg16	dwg	2.31	0.068	0.04	-0.0666666666666667	0.95
Atg16	Cdk8	2.31	0.068	0.04	-0.0666666666666667	0.95
Atg16	sage	2.28	0.068	0.04	-0.0666666666666667	0.95
Atg16	CG31365	2.24	0.068	0.04	-0.0666666666666667	0.95
Atg16	Mat1	2.17	0.068	0.04	-0.0666666666666667	0.95
Atg16	CG17612	2.02	0.068	0.04	-0.0666666666666667	0.95
Atg16	CG4707	1.98	0.068	0.04	-0.0666666666666667	0.95
Atg16	Tusp	1.96	0.068	0.04	-0.0666666666666667	0.95
Atg16	CG14711	1.95	0.068	0.04	-0.0666666666666667	0.95
Atg16	YL-1	1.94	0.068	0.04	-0.0666666666666667	0.95
Atg16	CG10321	1.92	0.068	0.04	-0.0666666666666667	0.95
Atg16	CG12162	1.89	0.068	0.04	-0.0666666666666667	0.95
Atg16	CG6907	1.86	0.068	0.04	-0.0666666666666667	0.95
Atg16	yem	1.8	0.068	0.04	-0.0666666666666667	0.95
Atg16	Mes4	1.79	0.068	0.04	-0.0666666666666667	0.95
Atg16	CG14667	1.79	0.068	0.04	-0.0666666666666667	0.95
Atg16	CG11560	1.75	0.068	0.04	-0.0666666666666667	0.95
Atg16	kn	1.74	0.068	0.04	-0.0666666666666667	0.95
Atg16	CG12155	1.69	0.068	0.04	-0.0666666666666667	0.95
Atg16	CG6689	1.69	0.068	0.04	-0.0666666666666667	0.95
CR31032	ct	6.14	0.063	0.8	1	0.72
CR31032	Ets65A	5.41	0.063	0.8	1	0.72
CR31032	Nufip	5.11	0.063	0.8	1	0.72
CR31032	jing	3.97	0.063	0.8	1	0.72
CR31032	sba	3.9	0.063	0.8	1	0.72
CR31032	Vsx1	3.03	0.063	0.8	1	0.72
CR31032	fkh	2.92	0.063	0.8	1	0.72
CR31032	CG42748	2.82	0.063	0.8	1	0.72
CR31032	CG3407	2.68	0.063	0.8	1	0.72
CR31032	hng2	2.62	0.063	0.8	1	0.72
CR31032	CG8319	2.36	0.063	0.8	1	0.72
CR31032	mirr	2.23	0.063	0.8	1	0.72
CR31032	CG12267	2.19	0.063	0.8	1	0.72
CR31032	Brd8	2.15	0.063	0.8	1	0.72
CR31032	CG1965	2.12	0.063	0.8	1	0.72
CR31032	MED25	2.04	0.063	0.8	1	0.72
CR31032	CG11294	2.03	0.063	0.8	1	0.72
CR31032	esn	1.96	0.063	0.8	1	0.72
CR31032	CG1792	1.86	0.063	0.8	1	0.72
CR31032	dbr	1.83	0.063	0.8	1	0.72
CR31032	Pcl	1.83	0.063	0.8	1	0.72
CR31032	CG8159	1.83	0.063	0.8	1	0.72
CR31032	CG32532	1.8	0.063	0.8	1	0.72
CR31032	CG18764	1.79	0.063	0.8	1	0.72
CR31032	ash1	1.71	0.063	0.8	1	0.72
CR31032	MED11	1.7	0.063	0.8	1	0.72
CR31032	onecut	1.67	0.063	0.8	1	0.72
CR31032	Sox102F	1.65	0.063	0.8	1	0.72
CR31032	CG11696	1.65	0.063	0.8	1	0.72
CR31032	Dip1	1.61	0.063	0.8	1	0.72
Zip99C	Opbp	3.44	0.142	0.02	0.447213595499958	0.66
Zip99C	CG8950	2.93	0.142	0.02	0.447213595499958	0.66
Zip99C	CG18262	2.91	0.142	0.02	0.447213595499958	0.66
Zip99C	Spt5	2.78	0.142	0.02	0.447213595499958	0.66
Zip99C	Atac2	2.74	0.142	0.02	0.447213595499958	0.66
Zip99C	stwl	2.73	0.142	0.02	0.447213595499958	0.66
Zip99C	slim	2.43	0.142	0.02	0.447213595499958	0.66
Zip99C	Camta	2.42	0.142	0.02	0.447213595499958	0.66
Zip99C	elB	2.41	0.142	0.02	0.447213595499958	0.66
Zip99C	CG14438	2.28	0.142	0.02	0.447213595499958	0.66
Zip99C	Brf	2.27	0.142	0.02	0.447213595499958	0.66
Zip99C	CG10631	2.23	0.142	0.02	0.447213595499958	0.66
Zip99C	Bx	2.21	0.142	0.02	0.447213595499958	0.66
Zip99C	CG10209	2.21	0.142	0.02	0.447213595499958	0.66
Zip99C	MED22	2.11	0.142	0.02	0.447213595499958	0.66
Zip99C	caz	2.09	0.142	0.02	0.447213595499958	0.66
Zip99C	Lpt	2.06	0.142	0.02	0.447213595499958	0.66
Zip99C	dom	1.96	0.142	0.02	0.447213595499958	0.66
Zip99C	CG7386	1.92	0.142	0.02	0.447213595499958	0.66
Zip99C	CG18265	1.87	0.142	0.02	0.447213595499958	0.66
Zip99C	Fen1	1.84	0.142	0.02	0.447213595499958	0.66
Zip99C	CG17802	1.82	0.142	0.02	0.447213595499958	0.66
Zip99C	CG4854	1.82	0.142	0.02	0.447213595499958	0.66
Zip99C	nerfin-1	1.77	0.142	0.02	0.447213595499958	0.66
Zip99C	Su(var)3-7	1.74	0.142	0.02	0.447213595499958	0.66
Zip99C	Elp3	1.69	0.142	0.02	0.447213595499958	0.66
Zip99C	CG1663	1.67	0.142	0.02	0.447213595499958	0.66
Zip99C	lov	1.64	0.142	0.02	0.447213595499958	0.66
Zip99C	Cdc5	1.58	0.142	0.02	0.447213595499958	0.66
Zip99C	CG13775	1.55	0.142	0.02	0.447213595499958	0.66
CG31038	CG8909	7.57	0.154	0.2	1	0.98
CG31038	Vsx1	6.81	0.154	0.2	1	0.98
CG31038	GATAd	5.42	0.154	0.2	1	0.98
CG31038	CG10631	5.07	0.154	0.2	1	0.98
CG31038	tj	5.06	0.154	0.2	1	0.98
CG31038	CG6683	5.02	0.154	0.2	1	0.98
CG31038	MEP-1	5.01	0.154	0.2	1	0.98
CG31038	ct	4.74	0.154	0.2	1	0.98
CG31038	CG13894	4.45	0.154	0.2	1	0.98
CG31038	Stat92E	4.43	0.154	0.2	1	0.98
CG31038	phtf	4.38	0.154	0.2	1	0.98
CG31038	apt	4.06	0.154	0.2	1	0.98
CG31038	Vsx2	3.85	0.154	0.2	1	0.98
CG31038	CG34149	3.11	0.154	0.2	1	0.98
CG31038	Gdi	3.09	0.154	0.2	1	0.98
CG31038	Tbp	3.03	0.154	0.2	1	0.98
CG31038	CG17802	2.89	0.154	0.2	1	0.98
CG31038	dm	2.67	0.154	0.2	1	0.98
CG31038	ab	2.65	0.154	0.2	1	0.98
CG31038	TfIIFbeta	2.51	0.154	0.2	1	0.98
CG31038	pros	2.5	0.154	0.2	1	0.98
CG31038	Hmx	2.47	0.154	0.2	1	0.98
CG31038	sima	2.46	0.154	0.2	1	0.98
CG31038	CG18619	2.46	0.154	0.2	1	0.98
CG31038	CG3065	2.43	0.154	0.2	1	0.98
CG31038	CG32982	2.34	0.154	0.2	1	0.98
CG31038	CG1024	2.22	0.154	0.2	1	0.98
CG31038	CG7818	2.22	0.154	0.2	1	0.98
CG31038	brk	2.21	0.154	0.2	1	0.98
CG31038	Ets65A	2.17	0.154	0.2	1	0.98
TkR99D	tup	10.98	0.112	0.62	0.786795792469443	0.5
TkR99D	Vsx2	6.78	0.112	0.62	0.786795792469443	0.5
TkR99D	Ravus	2.64	0.112	0.62	0.786795792469443	0.5
TkR99D	vvl	2.43	0.112	0.62	0.786795792469443	0.5
TkR99D	CG14117	2.35	0.112	0.62	0.786795792469443	0.5
TkR99D	Usf	2.32	0.112	0.62	0.786795792469443	0.5
TkR99D	az2	2.31	0.112	0.62	0.786795792469443	0.5
TkR99D	stc	2.2	0.112	0.62	0.786795792469443	0.5
TkR99D	CG44002	2.18	0.112	0.62	0.786795792469443	0.5
TkR99D	Mitf	2.11	0.112	0.62	0.786795792469443	0.5
TkR99D	CG3995	2.05	0.112	0.62	0.786795792469443	0.5
TkR99D	slim	2.04	0.112	0.62	0.786795792469443	0.5
TkR99D	dac	1.98	0.112	0.62	0.786795792469443	0.5
TkR99D	CG14438	1.92	0.112	0.62	0.786795792469443	0.5
TkR99D	Glut4EF	1.89	0.112	0.62	0.786795792469443	0.5
TkR99D	erm	1.86	0.112	0.62	0.786795792469443	0.5
TkR99D	CG11294	1.73	0.112	0.62	0.786795792469443	0.5
TkR99D	brk	1.71	0.112	0.62	0.786795792469443	0.5
TkR99D	Ets65A	1.71	0.112	0.62	0.786795792469443	0.5
TkR99D	l(3)mbt	1.66	0.112	0.62	0.786795792469443	0.5
TkR99D	CG7818	1.58	0.112	0.62	0.786795792469443	0.5
TkR99D	Xpd	1.58	0.112	0.62	0.786795792469443	0.5
TkR99D	CG10631	1.57	0.112	0.62	0.786795792469443	0.5
TkR99D	CG14200	1.49	0.112	0.62	0.786795792469443	0.5
TkR99D	Cp190	1.45	0.112	0.62	0.786795792469443	0.5
TkR99D	CG3919	1.44	0.112	0.62	0.786795792469443	0.5
TkR99D	Pcl	1.39	0.112	0.62	0.786795792469443	0.5
TkR99D	ct	1.37	0.112	0.62	0.786795792469443	0.5
TkR99D	CG32982	1.36	0.112	0.62	0.786795792469443	0.5
TkR99D	MBD-R2	1.35	0.112	0.62	0.786795792469443	0.5
Acph-1	esn	7.99	0.111	0.46	0.382970843102535	0.4
Acph-1	CG17186	4.54	0.111	0.46	0.382970843102535	0.4
Acph-1	br	4.1	0.111	0.46	0.382970843102535	0.4
Acph-1	Mrtf	3.66	0.111	0.46	0.382970843102535	0.4
Acph-1	Su(z)2	3.47	0.111	0.46	0.382970843102535	0.4
Acph-1	CG11398	3.02	0.111	0.46	0.382970843102535	0.4
Acph-1	TfIIFbeta	2.9	0.111	0.46	0.382970843102535	0.4
Acph-1	CG10949	2.23	0.111	0.46	0.382970843102535	0.4
Acph-1	fkh	2.12	0.111	0.46	0.382970843102535	0.4
Acph-1	MBD-R2	2.08	0.111	0.46	0.382970843102535	0.4
Acph-1	CG6654	2.03	0.111	0.46	0.382970843102535	0.4
Acph-1	CG10147	1.88	0.111	0.46	0.382970843102535	0.4
Acph-1	CG9727	1.87	0.111	0.46	0.382970843102535	0.4
Acph-1	fru	1.85	0.111	0.46	0.382970843102535	0.4
Acph-1	Crc	1.85	0.111	0.46	0.382970843102535	0.4
Acph-1	tio	1.82	0.111	0.46	0.382970843102535	0.4
Acph-1	Brd8	1.81	0.111	0.46	0.382970843102535	0.4
Acph-1	lov	1.78	0.111	0.46	0.382970843102535	0.4
Acph-1	nerfin-1	1.74	0.111	0.46	0.382970843102535	0.4
Acph-1	CG10321	1.71	0.111	0.46	0.382970843102535	0.4
Acph-1	CG11085	1.7	0.111	0.46	0.382970843102535	0.4
Acph-1	Cdc5	1.69	0.111	0.46	0.382970843102535	0.4
Acph-1	Bug22	1.69	0.111	0.46	0.382970843102535	0.4
Acph-1	CG14667	1.69	0.111	0.46	0.382970843102535	0.4
Acph-1	hbn	1.68	0.111	0.46	0.382970843102535	0.4
Acph-1	ZnT49B	1.68	0.111	0.46	0.382970843102535	0.4
Acph-1	scrt	1.68	0.111	0.46	0.382970843102535	0.4
Acph-1	Taf2	1.62	0.111	0.46	0.382970843102535	0.4
Acph-1	CG2611	1.61	0.111	0.46	0.382970843102535	0.4
Acph-1	bab1	1.58	0.111	0.46	0.382970843102535	0.4
Sas-6	scrt	7.92	0.038	0.08	0.149071198499986	0.25
Sas-6	CG11294	5.79	0.038	0.08	0.149071198499986	0.25
Sas-6	Nufip	5.02	0.038	0.08	0.149071198499986	0.25
Sas-6	bab1	4.12	0.038	0.08	0.149071198499986	0.25
Sas-6	Mrtf	2.34	0.038	0.08	0.149071198499986	0.25
Sas-6	Tusp	2.14	0.038	0.08	0.149071198499986	0.25
Sas-6	CG11970	2.03	0.038	0.08	0.149071198499986	0.25
Sas-6	CG31441	2.02	0.038	0.08	0.149071198499986	0.25
Sas-6	tsh	1.93	0.038	0.08	0.149071198499986	0.25
Sas-6	CG18764	1.92	0.038	0.08	0.149071198499986	0.25
Sas-6	Hmx	1.9	0.038	0.08	0.149071198499986	0.25
Sas-6	CG14667	1.84	0.038	0.08	0.149071198499986	0.25
Sas-6	Fen1	1.81	0.038	0.08	0.149071198499986	0.25
Sas-6	bsh	1.79	0.038	0.08	0.149071198499986	0.25
Sas-6	CG1620	1.75	0.038	0.08	0.149071198499986	0.25
Sas-6	CG6689	1.72	0.038	0.08	0.149071198499986	0.25
Sas-6	ey	1.7	0.038	0.08	0.149071198499986	0.25
Sas-6	CG10631	1.69	0.038	0.08	0.149071198499986	0.25
Sas-6	tef	1.68	0.038	0.08	0.149071198499986	0.25
Sas-6	Tbp	1.61	0.038	0.08	0.149071198499986	0.25
Sas-6	CG34340	1.6	0.038	0.08	0.149071198499986	0.25
Sas-6	MBD-R2	1.58	0.038	0.08	0.149071198499986	0.25
Sas-6	Kdm4A	1.58	0.038	0.08	0.149071198499986	0.25
Sas-6	ct	1.57	0.038	0.08	0.149071198499986	0.25
Sas-6	MED4	1.56	0.038	0.08	0.149071198499986	0.25
Sas-6	Taf5	1.54	0.038	0.08	0.149071198499986	0.25
Sas-6	Atu	1.51	0.038	0.08	0.149071198499986	0.25
Sas-6	CG15011	1.49	0.038	0.08	0.149071198499986	0.25
Sas-6	osa	1.47	0.038	0.08	0.149071198499986	0.25
Sas-6	Su(var)3-9	1.46	0.038	0.08	0.149071198499986	0.25
CG15525	CG8578	5.72	0.116	0.07	-0.0666666666666667	0.93
CG15525	CG8159	4.67	0.116	0.07	-0.0666666666666667	0.93
CG15525	CG12219	4.48	0.116	0.07	-0.0666666666666667	0.93
CG15525	sage	3.84	0.116	0.07	-0.0666666666666667	0.93
CG15525	Dip2	3.81	0.116	0.07	-0.0666666666666667	0.93
CG15525	MED30	3.19	0.116	0.07	-0.0666666666666667	0.93
CG15525	slim	3.18	0.116	0.07	-0.0666666666666667	0.93
CG15525	stck	3.1	0.116	0.07	-0.0666666666666667	0.93
CG15525	RpIII128	2.92	0.116	0.07	-0.0666666666666667	0.93
CG15525	CG14438	2.43	0.116	0.07	-0.0666666666666667	0.93
CG15525	CG10209	2.42	0.116	0.07	-0.0666666666666667	0.93
CG15525	CG17829	2.4	0.116	0.07	-0.0666666666666667	0.93
CG15525	CG2202	2.35	0.116	0.07	-0.0666666666666667	0.93
CG15525	CG12104	2.34	0.116	0.07	-0.0666666666666667	0.93
CG15525	nerfin-1	2.23	0.116	0.07	-0.0666666666666667	0.93
CG15525	CG17328	2.2	0.116	0.07	-0.0666666666666667	0.93
CG15525	CG8950	2.1	0.116	0.07	-0.0666666666666667	0.93
CG15525	Vsx2	2.1	0.116	0.07	-0.0666666666666667	0.93
CG15525	CG11695	2.07	0.116	0.07	-0.0666666666666667	0.93
CG15525	FoxP	2.02	0.116	0.07	-0.0666666666666667	0.93
CG15525	pfk	2.02	0.116	0.07	-0.0666666666666667	0.93
CG15525	Kdm4A	1.98	0.116	0.07	-0.0666666666666667	0.93
CG15525	Mrtf	1.91	0.116	0.07	-0.0666666666666667	0.93
CG15525	CG10949	1.9	0.116	0.07	-0.0666666666666667	0.93
CG15525	osa	1.88	0.116	0.07	-0.0666666666666667	0.93
CG15525	CG1792	1.84	0.116	0.07	-0.0666666666666667	0.93
CG15525	CG18764	1.72	0.116	0.07	-0.0666666666666667	0.93
CG15525	elB	1.7	0.116	0.07	-0.0666666666666667	0.93
CG15525	bi	1.68	0.116	0.07	-0.0666666666666667	0.93
CG15525	fuss	1.67	0.116	0.07	-0.0666666666666667	0.93
Nlp	sima	10.1	0.248	0.64	0.832050294337844	0.78
Nlp	Bug22	5.76	0.248	0.64	0.832050294337844	0.78
Nlp	Crc	5.61	0.248	0.64	0.832050294337844	0.78
Nlp	jing	5.17	0.248	0.64	0.832050294337844	0.78
Nlp	mod	4.43	0.248	0.64	0.832050294337844	0.78
Nlp	caz	4.35	0.248	0.64	0.832050294337844	0.78
Nlp	Sry-delta	4.25	0.248	0.64	0.832050294337844	0.78
Nlp	CG6683	3.64	0.248	0.64	0.832050294337844	0.78
Nlp	CG10904	3.53	0.248	0.64	0.832050294337844	0.78
Nlp	dm	2.78	0.248	0.64	0.832050294337844	0.78
Nlp	ap	2.72	0.248	0.64	0.832050294337844	0.78
Nlp	CG11560	2.52	0.248	0.64	0.832050294337844	0.78
Nlp	zfh2	2.45	0.248	0.64	0.832050294337844	0.78
Nlp	CG4282	2.33	0.248	0.64	0.832050294337844	0.78
Nlp	pros	2.24	0.248	0.64	0.832050294337844	0.78
Nlp	MED4	2.14	0.248	0.64	0.832050294337844	0.78
Nlp	fu2	2.12	0.248	0.64	0.832050294337844	0.78
Nlp	CG2611	2.12	0.248	0.64	0.832050294337844	0.78
Nlp	scro	2.11	0.248	0.64	0.832050294337844	0.78
Nlp	CG8301	2.1	0.248	0.64	0.832050294337844	0.78
Nlp	ash1	2.06	0.248	0.64	0.832050294337844	0.78
Nlp	Bx	2.04	0.248	0.64	0.832050294337844	0.78
Nlp	TH1	1.98	0.248	0.64	0.832050294337844	0.78
Nlp	toy	1.91	0.248	0.64	0.832050294337844	0.78
Nlp	Gdi	1.88	0.248	0.64	0.832050294337844	0.78
Nlp	erm	1.86	0.248	0.64	0.832050294337844	0.78
Nlp	CG18619	1.86	0.248	0.64	0.832050294337844	0.78
Nlp	Hr96	1.86	0.248	0.64	0.832050294337844	0.78
Nlp	Cdk8	1.79	0.248	0.64	0.832050294337844	0.78
Nlp	run	1.78	0.248	0.64	0.832050294337844	0.78
Axn	CG2875	6.87	0.207	0.04	0.462250163521024	0.55
Axn	CG3726	4.49	0.207	0.04	0.462250163521024	0.55
Axn	CG1024	4.44	0.207	0.04	0.462250163521024	0.55
Axn	CG12267	4.31	0.207	0.04	0.462250163521024	0.55
Axn	CG9650	3.89	0.207	0.04	0.462250163521024	0.55
Axn	az2	3.41	0.207	0.04	0.462250163521024	0.55
Axn	fkh	3.37	0.207	0.04	0.462250163521024	0.55
Axn	ash1	3.15	0.207	0.04	0.462250163521024	0.55
Axn	Atac2	3.1	0.207	0.04	0.462250163521024	0.55
Axn	mod	2.99	0.207	0.04	0.462250163521024	0.55
Axn	CG3919	2.92	0.207	0.04	0.462250163521024	0.55
Axn	tj	2.9	0.207	0.04	0.462250163521024	0.55
Axn	CG1792	2.87	0.207	0.04	0.462250163521024	0.55
Axn	CG11695	2.86	0.207	0.04	0.462250163521024	0.55
Axn	bon	2.76	0.207	0.04	0.462250163521024	0.55
Axn	fd59A	2.62	0.207	0.04	0.462250163521024	0.55
Axn	dwg	2.61	0.207	0.04	0.462250163521024	0.55
Axn	CG3995	2.48	0.207	0.04	0.462250163521024	0.55
Axn	CR43671	2.13	0.207	0.04	0.462250163521024	0.55
Axn	GATAd	2.01	0.207	0.04	0.462250163521024	0.55
Axn	pfk	1.99	0.207	0.04	0.462250163521024	0.55
Axn	CG12299	1.98	0.207	0.04	0.462250163521024	0.55
Axn	CG17186	1.93	0.207	0.04	0.462250163521024	0.55
Axn	CG44247	1.83	0.207	0.04	0.462250163521024	0.55
Axn	CG3065	1.79	0.207	0.04	0.462250163521024	0.55
Axn	CG6907	1.78	0.207	0.04	0.462250163521024	0.55
Axn	CG8909	1.74	0.207	0.04	0.462250163521024	0.55
Axn	Taf8	1.74	0.207	0.04	0.462250163521024	0.55
Axn	hng2	1.73	0.207	0.04	0.462250163521024	0.55
Axn	Spt5	1.69	0.207	0.04	0.462250163521024	0.55
CG7928	Spt5	4.9	0.111	0.02	0.0666666666666667	0.01
CG7928	Plzf	4.32	0.111	0.02	0.0666666666666667	0.01
CG7928	CG5033	3.49	0.111	0.02	0.0666666666666667	0.01
CG7928	CG11695	3.28	0.111	0.02	0.0666666666666667	0.01
CG7928	toy	3.1	0.111	0.02	0.0666666666666667	0.01
CG7928	CG2611	2.8	0.111	0.02	0.0666666666666667	0.01
CG7928	Glut4EF	2.77	0.111	0.02	0.0666666666666667	0.01
CG7928	Bug22	2.45	0.111	0.02	0.0666666666666667	0.01
CG7928	esn	2.33	0.111	0.02	0.0666666666666667	0.01
CG7928	Crc	2.16	0.111	0.02	0.0666666666666667	0.01
CG7928	E2f2	2.06	0.111	0.02	0.0666666666666667	0.01
CG7928	CG1792	1.95	0.111	0.02	0.0666666666666667	0.01
CG7928	Octbeta2R	1.92	0.111	0.02	0.0666666666666667	0.01
CG7928	mip120	1.88	0.111	0.02	0.0666666666666667	0.01
CG7928	slim	1.83	0.111	0.02	0.0666666666666667	0.01
CG7928	BtbVII	1.82	0.111	0.02	0.0666666666666667	0.01
CG7928	ZnT49B	1.7	0.111	0.02	0.0666666666666667	0.01
CG7928	Sry-delta	1.69	0.111	0.02	0.0666666666666667	0.01
CG7928	Gdi	1.66	0.111	0.02	0.0666666666666667	0.01
CG7928	CG14667	1.65	0.111	0.02	0.0666666666666667	0.01
CG7928	ey	1.64	0.111	0.02	0.0666666666666667	0.01
CG7928	mirr	1.63	0.111	0.02	0.0666666666666667	0.01
CG7928	CG13894	1.63	0.111	0.02	0.0666666666666667	0.01
CG7928	TfIIFbeta	1.62	0.111	0.02	0.0666666666666667	0.01
CG7928	tsh	1.55	0.111	0.02	0.0666666666666667	0.01
CG7928	tio	1.54	0.111	0.02	0.0666666666666667	0.01
CG7928	MEP-1	1.51	0.111	0.02	0.0666666666666667	0.01
CG7928	Dh44-R2	1.5	0.111	0.02	0.0666666666666667	0.01
CG7928	aop	1.49	0.111	0.02	0.0666666666666667	0.01
CG7928	CG5953	1.46	0.111	0.02	0.0666666666666667	0.01
CG7943	E2f2	3.75	0.119	-0.07	0.382970843102535	0.4
CG7943	CG15435	3.54	0.119	-0.07	0.382970843102535	0.4
CG7943	Fen1	3.31	0.119	-0.07	0.382970843102535	0.4
CG7943	MED11	3.23	0.119	-0.07	0.382970843102535	0.4
CG7943	zfh2	3.02	0.119	-0.07	0.382970843102535	0.4
CG7943	CG11695	2.94	0.119	-0.07	0.382970843102535	0.4
CG7943	CG10949	2.76	0.119	-0.07	0.382970843102535	0.4
CG7943	Atac2	2.7	0.119	-0.07	0.382970843102535	0.4
CG7943	RunxB	2.65	0.119	-0.07	0.382970843102535	0.4
CG7943	dom	2.55	0.119	-0.07	0.382970843102535	0.4
CG7943	CG15011	2.48	0.119	-0.07	0.382970843102535	0.4
CG7943	hth	2.45	0.119	-0.07	0.382970843102535	0.4
CG7943	Usf	2.28	0.119	-0.07	0.382970843102535	0.4
CG7943	Spt5	2.22	0.119	-0.07	0.382970843102535	0.4
CG7943	caz	2.2	0.119	-0.07	0.382970843102535	0.4
CG7943	CG11294	2.14	0.119	-0.07	0.382970843102535	0.4
CG7943	tef	2	0.119	-0.07	0.382970843102535	0.4
CG7943	CG7987	1.99	0.119	-0.07	0.382970843102535	0.4
CG7943	CrebA	1.99	0.119	-0.07	0.382970843102535	0.4
CG7943	CG11560	1.97	0.119	-0.07	0.382970843102535	0.4
CG7943	tj	1.96	0.119	-0.07	0.382970843102535	0.4
CG7943	jing	1.96	0.119	-0.07	0.382970843102535	0.4
CG7943	CG1024	1.88	0.119	-0.07	0.382970843102535	0.4
CG7943	CG12075	1.86	0.119	-0.07	0.382970843102535	0.4
CG7943	ap	1.85	0.119	-0.07	0.382970843102535	0.4
CG7943	Rbsn-5	1.83	0.119	-0.07	0.382970843102535	0.4
CG7943	phtf	1.82	0.119	-0.07	0.382970843102535	0.4
CG7943	Meics	1.78	0.119	-0.07	0.382970843102535	0.4
CG7943	Mat1	1.76	0.119	-0.07	0.382970843102535	0.4
CG7943	CG3313	1.74	0.119	-0.07	0.382970843102535	0.4
spn-A	CG6907	8.07	0.051	0.29	0.53748384988657	0.51
spn-A	CG17806	4.21	0.051	0.29	0.53748384988657	0.51
spn-A	Su(var)3-7	4.08	0.051	0.29	0.53748384988657	0.51
spn-A	dan	4.03	0.051	0.29	0.53748384988657	0.51
spn-A	CG8950	3.99	0.051	0.29	0.53748384988657	0.51
spn-A	RunxB	3.51	0.051	0.29	0.53748384988657	0.51
spn-A	CG3919	3.27	0.051	0.29	0.53748384988657	0.51
spn-A	MED4	3.03	0.051	0.29	0.53748384988657	0.51
spn-A	pfk	2.92	0.051	0.29	0.53748384988657	0.51
spn-A	danr	2.87	0.051	0.29	0.53748384988657	0.51
spn-A	dmrt99B	2.65	0.051	0.29	0.53748384988657	0.51
spn-A	CG2611	2.39	0.051	0.29	0.53748384988657	0.51
spn-A	CG15011	2.31	0.051	0.29	0.53748384988657	0.51
spn-A	Xpd	2.29	0.051	0.29	0.53748384988657	0.51
spn-A	CG1792	2.13	0.051	0.29	0.53748384988657	0.51
spn-A	CG31365	2.08	0.051	0.29	0.53748384988657	0.51
spn-A	CG1663	2.04	0.051	0.29	0.53748384988657	0.51
spn-A	CG7386	1.97	0.051	0.29	0.53748384988657	0.51
spn-A	Glut4EF	1.89	0.051	0.29	0.53748384988657	0.51
spn-A	run	1.87	0.051	0.29	0.53748384988657	0.51
spn-A	bab2	1.87	0.051	0.29	0.53748384988657	0.51
spn-A	CG18265	1.84	0.051	0.29	0.53748384988657	0.51
spn-A	Dh44-R2	1.77	0.051	0.29	0.53748384988657	0.51
spn-A	CG34340	1.68	0.051	0.29	0.53748384988657	0.51
spn-A	Pfk	1.57	0.051	0.29	0.53748384988657	0.51
spn-A	Bka	1.54	0.051	0.29	0.53748384988657	0.51
spn-A	E(var)3-9	1.54	0.051	0.29	0.53748384988657	0.51
spn-A	CG14438	1.5	0.051	0.29	0.53748384988657	0.51
spn-A	CG11294	1.49	0.051	0.29	0.53748384988657	0.51
spn-A	CG44002	1.48	0.051	0.29	0.53748384988657	0.51
sima	CG7839	4.94	0.164	-0.03	0.124034734589208	0.47
sima	Dh44-R2	4.89	0.164	-0.03	0.124034734589208	0.47
sima	CG2875	4.34	0.164	-0.03	0.124034734589208	0.47
sima	tio	3.98	0.164	-0.03	0.124034734589208	0.47
sima	CG7785	3.29	0.164	-0.03	0.124034734589208	0.47
sima	nvy	3.24	0.164	-0.03	0.124034734589208	0.47
sima	CG13624	2.71	0.164	-0.03	0.124034734589208	0.47
sima	toy	2.43	0.164	-0.03	0.124034734589208	0.47
sima	CG12155	2.43	0.164	-0.03	0.124034734589208	0.47
sima	MED22	2.36	0.164	-0.03	0.124034734589208	0.47
sima	CG32982	2.33	0.164	-0.03	0.124034734589208	0.47
sima	Xpd	2.32	0.164	-0.03	0.124034734589208	0.47
sima	noc	2.32	0.164	-0.03	0.124034734589208	0.47
sima	Hr96	2.22	0.164	-0.03	0.124034734589208	0.47
sima	CG2129	2.17	0.164	-0.03	0.124034734589208	0.47
sima	bab1	2.16	0.164	-0.03	0.124034734589208	0.47
sima	Brd8	1.99	0.164	-0.03	0.124034734589208	0.47
sima	Vsx2	1.97	0.164	-0.03	0.124034734589208	0.47
sima	pdm3	1.96	0.164	-0.03	0.124034734589208	0.47
sima	dm	1.93	0.164	-0.03	0.124034734589208	0.47
sima	CG17328	1.9	0.164	-0.03	0.124034734589208	0.47
sima	CG8909	1.87	0.164	-0.03	0.124034734589208	0.47
sima	CG5033	1.86	0.164	-0.03	0.124034734589208	0.47
sima	Su(var)3-7	1.85	0.164	-0.03	0.124034734589208	0.47
sima	Taf2	1.82	0.164	-0.03	0.124034734589208	0.47
sima	CG17829	1.8	0.164	-0.03	0.124034734589208	0.47
sima	sage	1.78	0.164	-0.03	0.124034734589208	0.47
sima	hth	1.77	0.164	-0.03	0.124034734589208	0.47
sima	CG15011	1.75	0.164	-0.03	0.124034734589208	0.47
sima	CG14200	1.74	0.164	-0.03	0.124034734589208	0.47
Tpi	Gdi	6.53	0.248	0.65	0.53748384988657	0.78
Tpi	Blos1	4.11	0.248	0.65	0.53748384988657	0.78
Tpi	CG8578	4.03	0.248	0.65	0.53748384988657	0.78
Tpi	wdn	4.02	0.248	0.65	0.53748384988657	0.78
Tpi	Su(var)3-9	3.7	0.248	0.65	0.53748384988657	0.78
Tpi	CG17802	3.52	0.248	0.65	0.53748384988657	0.78
Tpi	Ets97D	3.42	0.248	0.65	0.53748384988657	0.78
Tpi	CG17806	3.31	0.248	0.65	0.53748384988657	0.78
Tpi	caz	3.13	0.248	0.65	0.53748384988657	0.78
Tpi	CG11970	3.11	0.248	0.65	0.53748384988657	0.78
Tpi	bab2	2.98	0.248	0.65	0.53748384988657	0.78
Tpi	MED22	2.9	0.248	0.65	0.53748384988657	0.78
Tpi	MED11	2.89	0.248	0.65	0.53748384988657	0.78
Tpi	CG6813	2.65	0.248	0.65	0.53748384988657	0.78
Tpi	CG12155	2.63	0.248	0.65	0.53748384988657	0.78
Tpi	Bug22	2.55	0.248	0.65	0.53748384988657	0.78
Tpi	MED15	2.48	0.248	0.65	0.53748384988657	0.78
Tpi	fu2	2.38	0.248	0.65	0.53748384988657	0.78
Tpi	Dll	2.33	0.248	0.65	0.53748384988657	0.78
Tpi	CG4282	2.28	0.248	0.65	0.53748384988657	0.78
Tpi	Pfk	2.21	0.248	0.65	0.53748384988657	0.78
Tpi	CG9799	2.17	0.248	0.65	0.53748384988657	0.78
Tpi	CG13894	2.14	0.248	0.65	0.53748384988657	0.78
Tpi	CG11723	2.08	0.248	0.65	0.53748384988657	0.78
Tpi	CG11456	2.07	0.248	0.65	0.53748384988657	0.78
Tpi	CG18476	2.05	0.248	0.65	0.53748384988657	0.78
Tpi	CG8388	2.05	0.248	0.65	0.53748384988657	0.78
Tpi	aop	2.04	0.248	0.65	0.53748384988657	0.78
Tpi	Sry-delta	2.01	0.248	0.65	0.53748384988657	0.78
Tpi	slim	2.01	0.248	0.65	0.53748384988657	0.78
RpS7	erm	9.47	0.192	0.26	0.29277002188456	0.62
RpS7	bi	5.61	0.192	0.26	0.29277002188456	0.62
RpS7	sba	4.49	0.192	0.26	0.29277002188456	0.62
RpS7	tj	3.82	0.192	0.26	0.29277002188456	0.62
RpS7	CG7928	3.65	0.192	0.26	0.29277002188456	0.62
RpS7	aop	3.6	0.192	0.26	0.29277002188456	0.62
RpS7	CG34340	3.52	0.192	0.26	0.29277002188456	0.62
RpS7	CG14117	3.45	0.192	0.26	0.29277002188456	0.62
RpS7	NK7.1	3.42	0.192	0.26	0.29277002188456	0.62
RpS7	Pfk	3.09	0.192	0.26	0.29277002188456	0.62
RpS7	luna	3.04	0.192	0.26	0.29277002188456	0.62
RpS7	mod	2.94	0.192	0.26	0.29277002188456	0.62
RpS7	ab	2.92	0.192	0.26	0.29277002188456	0.62
RpS7	ash1	2.73	0.192	0.26	0.29277002188456	0.62
RpS7	CG8388	2.43	0.192	0.26	0.29277002188456	0.62
RpS7	tef	2.27	0.192	0.26	0.29277002188456	0.62
RpS7	dan	2.26	0.192	0.26	0.29277002188456	0.62
RpS7	osa	2.24	0.192	0.26	0.29277002188456	0.62
RpS7	CG44247	2.13	0.192	0.26	0.29277002188456	0.62
RpS7	CG8216	2.09	0.192	0.26	0.29277002188456	0.62
RpS7	CG11696	1.97	0.192	0.26	0.29277002188456	0.62
RpS7	MED25	1.93	0.192	0.26	0.29277002188456	0.62
RpS7	CG10949	1.9	0.192	0.26	0.29277002188456	0.62
RpS7	sage	1.89	0.192	0.26	0.29277002188456	0.62
RpS7	RpIII128	1.86	0.192	0.26	0.29277002188456	0.62
RpS7	Plzf	1.82	0.192	0.26	0.29277002188456	0.62
RpS7	CG17186	1.79	0.192	0.26	0.29277002188456	0.62
RpS7	elB	1.79	0.192	0.26	0.29277002188456	0.62
RpS7	ZnT49B	1.76	0.192	0.26	0.29277002188456	0.62
RpS7	CG1965	1.71	0.192	0.26	0.29277002188456	0.62
mRpS18C	CG2889	8.84	0.084	0.24	1	0.85
mRpS18C	nvy	5.53	0.084	0.24	1	0.85
mRpS18C	stc	4.51	0.084	0.24	1	0.85
mRpS18C	CrebA	3.79	0.084	0.24	1	0.85
mRpS18C	CG14117	2.96	0.084	0.24	1	0.85
mRpS18C	Atf-2	2.94	0.084	0.24	1	0.85
mRpS18C	CG12267	2.65	0.084	0.24	1	0.85
mRpS18C	CG32105	2.59	0.084	0.24	1	0.85
mRpS18C	CG1792	2.33	0.084	0.24	1	0.85
mRpS18C	CG5953	2.29	0.084	0.24	1	0.85
mRpS18C	CG11902	2.16	0.084	0.24	1	0.85
mRpS18C	CG11695	2.1	0.084	0.24	1	0.85
mRpS18C	CG2199	2.02	0.084	0.24	1	0.85
mRpS18C	CG14667	1.92	0.084	0.24	1	0.85
mRpS18C	CG11560	1.89	0.084	0.24	1	0.85
mRpS18C	CG3065	1.86	0.084	0.24	1	0.85
mRpS18C	TfIIFbeta	1.83	0.084	0.24	1	0.85
mRpS18C	CG10274	1.82	0.084	0.24	1	0.85
mRpS18C	elB	1.78	0.084	0.24	1	0.85
mRpS18C	CG12219	1.75	0.084	0.24	1	0.85
mRpS18C	CG6689	1.71	0.084	0.24	1	0.85
mRpS18C	FoxP	1.71	0.084	0.24	1	0.85
mRpS18C	hbn	1.62	0.084	0.24	1	0.85
mRpS18C	Su(z)2	1.6	0.084	0.24	1	0.85
mRpS18C	Vsx1	1.58	0.084	0.24	1	0.85
mRpS18C	CG11317	1.57	0.084	0.24	1	0.85
mRpS18C	CG18619	1.56	0.084	0.24	1	0.85
mRpS18C	fkh	1.54	0.084	0.24	1	0.85
mRpS18C	CG8314	1.53	0.084	0.24	1	0.85
mRpS18C	CG3815	1.5	0.084	0.24	1	0.85
CG15536	NK7.1	4.32	0.073	0.49	0.382970843102535	0.67
CG15536	SoxN	3.42	0.073	0.49	0.382970843102535	0.67
CG15536	Ravus	2.88	0.073	0.49	0.382970843102535	0.67
CG15536	Atf-2	2.83	0.073	0.49	0.382970843102535	0.67
CG15536	CG8301	2.74	0.073	0.49	0.382970843102535	0.67
CG15536	FoxP	2.36	0.073	0.49	0.382970843102535	0.67
CG15536	CG13624	2.26	0.073	0.49	0.382970843102535	0.67
CG15536	mip120	2.21	0.073	0.49	0.382970843102535	0.67
CG15536	MEP-1	2.19	0.073	0.49	0.382970843102535	0.67
CG15536	Usf	2.14	0.073	0.49	0.382970843102535	0.67
CG15536	dwg	2.13	0.073	0.49	0.382970843102535	0.67
CG15536	Cp190	2.11	0.073	0.49	0.382970843102535	0.67
CG15536	CG34340	2.11	0.073	0.49	0.382970843102535	0.67
CG15536	CG1407	2.02	0.073	0.49	0.382970843102535	0.67
CG15536	hng2	1.97	0.073	0.49	0.382970843102535	0.67
CG15536	vvl	1.91	0.073	0.49	0.382970843102535	0.67
CG15536	Cdk8	1.87	0.073	0.49	0.382970843102535	0.67
CG15536	MED30	1.83	0.073	0.49	0.382970843102535	0.67
CG15536	Kdm4A	1.81	0.073	0.49	0.382970843102535	0.67
CG15536	CG6654	1.79	0.073	0.49	0.382970843102535	0.67
CG15536	hang	1.78	0.073	0.49	0.382970843102535	0.67
CG15536	CG8944	1.77	0.073	0.49	0.382970843102535	0.67
CG15536	CG9727	1.74	0.073	0.49	0.382970843102535	0.67
CG15536	dan	1.73	0.073	0.49	0.382970843102535	0.67
CG15536	CG3065	1.69	0.073	0.49	0.382970843102535	0.67
CG15536	Spt5	1.68	0.073	0.49	0.382970843102535	0.67
CG15536	CG4707	1.65	0.073	0.49	0.382970843102535	0.67
CG15536	Gdi	1.65	0.073	0.49	0.382970843102535	0.67
CG15536	Mitf	1.64	0.073	0.49	0.382970843102535	0.67
CG15536	ZnT49B	1.62	0.073	0.49	0.382970843102535	0.67
CG15537	CG17568	3.67	0.88	0.15	0.382970843102535	0.29
CG15537	jing	3.36	0.88	0.15	0.382970843102535	0.29
CG15537	MED11	3.35	0.88	0.15	0.382970843102535	0.29
CG15537	caz	3.08	0.88	0.15	0.382970843102535	0.29
CG15537	Zif	2.82	0.88	0.15	0.382970843102535	0.29
CG15537	Hr78	2.49	0.88	0.15	0.382970843102535	0.29
CG15537	elB	2.27	0.88	0.15	0.382970843102535	0.29
CG15537	stwl	1.89	0.88	0.15	0.382970843102535	0.29
CG15537	CG18476	1.73	0.88	0.15	0.382970843102535	0.29
CG15537	su(Hw)	1.72	0.88	0.15	0.382970843102535	0.29
CG15537	polybromo	1.67	0.88	0.15	0.382970843102535	0.29
CG15537	Set2	1.56	0.88	0.15	0.382970843102535	0.29
CG15537	dac	1.56	0.88	0.15	0.382970843102535	0.29
CG15537	br	1.55	0.88	0.15	0.382970843102535	0.29
CG15537	D	1.54	0.88	0.15	0.382970843102535	0.29
CG15537	CG3065	1.53	0.88	0.15	0.382970843102535	0.29
CG15537	CG2199	1.51	0.88	0.15	0.382970843102535	0.29
CG15537	dve	1.49	0.88	0.15	0.382970843102535	0.29
CG15537	TfIIFbeta	1.49	0.88	0.15	0.382970843102535	0.29
CG15537	CG7556	1.46	0.88	0.15	0.382970843102535	0.29
CG15537	CG11902	1.43	0.88	0.15	0.382970843102535	0.29
CG15537	sim	1.42	0.88	0.15	0.382970843102535	0.29
CG15537	CG12104	1.41	0.88	0.15	0.382970843102535	0.29
CG15537	CG1024	1.41	0.88	0.15	0.382970843102535	0.29
CG15537	CG17328	1.37	0.88	0.15	0.382970843102535	0.29
CG15537	CG9932	1.35	0.88	0.15	0.382970843102535	0.29
CG15537	Sry-delta	1.33	0.88	0.15	0.382970843102535	0.29
CG15537	E(var)3-9	1.33	0.88	0.15	0.382970843102535	0.29
CG15537	RpIII128	1.29	0.88	0.15	0.382970843102535	0.29
CG15537	Mtp	1.28	0.88	0.15	0.382970843102535	0.29
aralar1	Sox102F	7.69	0.108	0.21	0.58974358974359	0.87
aralar1	ap	3.85	0.108	0.21	0.58974358974359	0.87
aralar1	wdn	3.68	0.108	0.21	0.58974358974359	0.87
aralar1	CG17806	3.29	0.108	0.21	0.58974358974359	0.87
aralar1	CG9799	3.03	0.108	0.21	0.58974358974359	0.87
aralar1	bab1	2.74	0.108	0.21	0.58974358974359	0.87
aralar1	Gdi	2.73	0.108	0.21	0.58974358974359	0.87
aralar1	CG7987	2.69	0.108	0.21	0.58974358974359	0.87
aralar1	CG15435	2.49	0.108	0.21	0.58974358974359	0.87
aralar1	Ravus	2.45	0.108	0.21	0.58974358974359	0.87
aralar1	CG8319	2.44	0.108	0.21	0.58974358974359	0.87
aralar1	Mitf	2.42	0.108	0.21	0.58974358974359	0.87
aralar1	CG6808	2.31	0.108	0.21	0.58974358974359	0.87
aralar1	CG31365	2.29	0.108	0.21	0.58974358974359	0.87
aralar1	Hmx	2.19	0.108	0.21	0.58974358974359	0.87
aralar1	stwl	2.19	0.108	0.21	0.58974358974359	0.87
aralar1	CG14438	2.17	0.108	0.21	0.58974358974359	0.87
aralar1	CG15073	2.13	0.108	0.21	0.58974358974359	0.87
aralar1	CG32105	2.07	0.108	0.21	0.58974358974359	0.87
aralar1	fd59A	2.03	0.108	0.21	0.58974358974359	0.87
aralar1	Set2	1.97	0.108	0.21	0.58974358974359	0.87
aralar1	yem	1.95	0.108	0.21	0.58974358974359	0.87
aralar1	CG8216	1.93	0.108	0.21	0.58974358974359	0.87
aralar1	Mtp	1.88	0.108	0.21	0.58974358974359	0.87
aralar1	Sry-delta	1.87	0.108	0.21	0.58974358974359	0.87
aralar1	CG3313	1.85	0.108	0.21	0.58974358974359	0.87
aralar1	CG2889	1.84	0.108	0.21	0.58974358974359	0.87
aralar1	Hr96	1.81	0.108	0.21	0.58974358974359	0.87
aralar1	scro	1.8	0.108	0.21	0.58974358974359	0.87
aralar1	zfh2	1.8	0.108	0.21	0.58974358974359	0.87
CG34155	bab1	12.77	0.464	0.54	0.786795792469443	0.52
CG34155	MBD-R2	6.93	0.464	0.54	0.786795792469443	0.52
CG34155	ecd	6.63	0.464	0.54	0.786795792469443	0.52
CG34155	bab2	5.38	0.464	0.54	0.786795792469443	0.52
CG34155	CG12219	4.54	0.464	0.54	0.786795792469443	0.52
CG34155	RunxB	3.79	0.464	0.54	0.786795792469443	0.52
CG34155	MEP-1	3.11	0.464	0.54	0.786795792469443	0.52
CG34155	bsh	2.86	0.464	0.54	0.786795792469443	0.52
CG34155	Hr96	2.8	0.464	0.54	0.786795792469443	0.52
CG34155	CG2199	2.69	0.464	0.54	0.786795792469443	0.52
CG34155	Dip2	2.63	0.464	0.54	0.786795792469443	0.52
CG34155	D	2.58	0.464	0.54	0.786795792469443	0.52
CG34155	CG11696	2.51	0.464	0.54	0.786795792469443	0.52
CG34155	CG14438	2.31	0.464	0.54	0.786795792469443	0.52
CG34155	ERR	2.29	0.464	0.54	0.786795792469443	0.52
CG34155	Taf8	2.16	0.464	0.54	0.786795792469443	0.52
CG34155	Hr46	2.15	0.464	0.54	0.786795792469443	0.52
CG34155	CG6686	2.03	0.464	0.54	0.786795792469443	0.52
CG34155	CG12104	1.94	0.464	0.54	0.786795792469443	0.52
CG34155	CG9650	1.91	0.464	0.54	0.786795792469443	0.52
CG34155	esn	1.9	0.464	0.54	0.786795792469443	0.52
CG34155	CG11695	1.88	0.464	0.54	0.786795792469443	0.52
CG34155	sage	1.81	0.464	0.54	0.786795792469443	0.52
CG34155	Mi-2	1.78	0.464	0.54	0.786795792469443	0.52
CG34155	CG15073	1.72	0.464	0.54	0.786795792469443	0.52
CG34155	TfIIFbeta	1.64	0.464	0.54	0.786795792469443	0.52
CG34155	Cdk8	1.59	0.464	0.54	0.786795792469443	0.52
CG34155	NfI	1.41	0.464	0.54	0.786795792469443	0.52
CG34155	CG11398	1.41	0.464	0.54	0.786795792469443	0.52
CG34155	CG14667	1.41	0.464	0.54	0.786795792469443	0.52
Rpt6R	ab	6.07	0.045	0.78	1	0.83
Rpt6R	dom	6.01	0.045	0.78	1	0.83
Rpt6R	BtbVII	4.29	0.045	0.78	1	0.83
Rpt6R	CG14438	4.24	0.045	0.78	1	0.83
Rpt6R	Scm	3.98	0.045	0.78	1	0.83
Rpt6R	CG14711	3.63	0.045	0.78	1	0.83
Rpt6R	Mitf	3.37	0.045	0.78	1	0.83
Rpt6R	Awh	3.32	0.045	0.78	1	0.83
Rpt6R	CG13894	3.05	0.045	0.78	1	0.83
Rpt6R	GATAd	2.93	0.045	0.78	1	0.83
Rpt6R	CG5953	2.93	0.045	0.78	1	0.83
Rpt6R	noc	2.91	0.045	0.78	1	0.83
Rpt6R	egg	2.86	0.045	0.78	1	0.83
Rpt6R	NK7.1	2.61	0.045	0.78	1	0.83
Rpt6R	CG31441	2.58	0.045	0.78	1	0.83
Rpt6R	su(Hw)	2.54	0.045	0.78	1	0.83
Rpt6R	Tip60	2.45	0.045	0.78	1	0.83
Rpt6R	mirr	2.39	0.045	0.78	1	0.83
Rpt6R	CG8314	2.24	0.045	0.78	1	0.83
Rpt6R	CG11414	2.06	0.045	0.78	1	0.83
Rpt6R	hth	2.05	0.045	0.78	1	0.83
Rpt6R	CG15073	2.03	0.045	0.78	1	0.83
Rpt6R	Taf8	2.01	0.045	0.78	1	0.83
Rpt6R	CG17186	1.98	0.045	0.78	1	0.83
Rpt6R	Kdm4A	1.91	0.045	0.78	1	0.83
Rpt6R	CG12075	1.87	0.045	0.78	1	0.83
Rpt6R	CG17806	1.84	0.045	0.78	1	0.83
Rpt6R	Meics	1.83	0.045	0.78	1	0.83
Rpt6R	RpIII128	1.82	0.045	0.78	1	0.83
Rpt6R	CG4854	1.74	0.045	0.78	1	0.83
zfh1	az2	4.69	0.097	0.85	1	0.4
zfh1	CG30403	3.79	0.097	0.85	1	0.4
zfh1	CG8319	3.79	0.097	0.85	1	0.4
zfh1	Taf2	3.76	0.097	0.85	1	0.4
zfh1	CG12162	3.36	0.097	0.85	1	0.4
zfh1	Cp190	2.91	0.097	0.85	1	0.4
zfh1	Crc	2.88	0.097	0.85	1	0.4
zfh1	stck	2.85	0.097	0.85	1	0.4
zfh1	NfI	2.79	0.097	0.85	1	0.4
zfh1	CG31388	2.79	0.097	0.85	1	0.4
zfh1	MED30	2.7	0.097	0.85	1	0.4
zfh1	Dll	2.68	0.097	0.85	1	0.4
zfh1	shn	2.66	0.097	0.85	1	0.4
zfh1	HLH106	2.6	0.097	0.85	1	0.4
zfh1	CG18262	2.48	0.097	0.85	1	0.4
zfh1	CG7928	2.44	0.097	0.85	1	0.4
zfh1	GATAd	2.33	0.097	0.85	1	0.4
zfh1	CG11695	2.18	0.097	0.85	1	0.4
zfh1	CG2202	2.08	0.097	0.85	1	0.4
zfh1	MTA1-like	2.06	0.097	0.85	1	0.4
zfh1	CG6808	2.05	0.097	0.85	1	0.4
zfh1	CG14711	2.02	0.097	0.85	1	0.4
zfh1	CG32105	2	0.097	0.85	1	0.4
zfh1	ash1	1.95	0.097	0.85	1	0.4
zfh1	CG9650	1.88	0.097	0.85	1	0.4
zfh1	CG11723	1.88	0.097	0.85	1	0.4
zfh1	CG6813	1.87	0.097	0.85	1	0.4
zfh1	fkh	1.85	0.097	0.85	1	0.4
zfh1	CG45071	1.82	0.097	0.85	1	0.4
zfh1	CG1663	1.81	0.097	0.85	1	0.4
dj-1beta	CG8216	5.56	0.181	0.65	0.447213595499958	0.48
dj-1beta	esn	5.55	0.181	0.65	0.447213595499958	0.48
dj-1beta	MED22	5.26	0.181	0.65	0.447213595499958	0.48
dj-1beta	CG11723	4.27	0.181	0.65	0.447213595499958	0.48
dj-1beta	Dll	3.77	0.181	0.65	0.447213595499958	0.48
dj-1beta	Camta	3.68	0.181	0.65	0.447213595499958	0.48
dj-1beta	pita	3.45	0.181	0.65	0.447213595499958	0.48
dj-1beta	scrt	2.97	0.181	0.65	0.447213595499958	0.48
dj-1beta	fu2	2.52	0.181	0.65	0.447213595499958	0.48
dj-1beta	RpIII128	2.5	0.181	0.65	0.447213595499958	0.48
dj-1beta	CrebA	2.42	0.181	0.65	0.447213595499958	0.48
dj-1beta	CG15435	2.39	0.181	0.65	0.447213595499958	0.48
dj-1beta	elB	2.25	0.181	0.65	0.447213595499958	0.48
dj-1beta	ap	2.18	0.181	0.65	0.447213595499958	0.48
dj-1beta	CG32105	2.13	0.181	0.65	0.447213595499958	0.48
dj-1beta	CG12267	2.07	0.181	0.65	0.447213595499958	0.48
dj-1beta	MEP-1	2.05	0.181	0.65	0.447213595499958	0.48
dj-1beta	Octbeta2R	2.04	0.181	0.65	0.447213595499958	0.48
dj-1beta	Mes4	1.97	0.181	0.65	0.447213595499958	0.48
dj-1beta	ph-p	1.96	0.181	0.65	0.447213595499958	0.48
dj-1beta	CG8159	1.91	0.181	0.65	0.447213595499958	0.48
dj-1beta	CTPsyn	1.88	0.181	0.65	0.447213595499958	0.48
dj-1beta	onecut	1.88	0.181	0.65	0.447213595499958	0.48
dj-1beta	CG33213	1.82	0.181	0.65	0.447213595499958	0.48
dj-1beta	tef	1.81	0.181	0.65	0.447213595499958	0.48
dj-1beta	TfAP-2	1.79	0.181	0.65	0.447213595499958	0.48
dj-1beta	CG8909	1.78	0.181	0.65	0.447213595499958	0.48
dj-1beta	CG9650	1.77	0.181	0.65	0.447213595499958	0.48
dj-1beta	CG18265	1.76	0.181	0.65	0.447213595499958	0.48
dj-1beta	Elp3	1.71	0.181	0.65	0.447213595499958	0.48
CG15547	Ssrp	9.45	0.055	0.29	0.29277002188456	0.27
CG15547	CG4328	8.26	0.055	0.29	0.29277002188456	0.27
CG15547	CG11723	5.32	0.055	0.29	0.29277002188456	0.27
CG15547	Tip60	3.33	0.055	0.29	0.29277002188456	0.27
CG15547	sim	2.88	0.055	0.29	0.29277002188456	0.27
CG15547	noc	2.64	0.055	0.29	0.29277002188456	0.27
CG15547	pfk	2.55	0.055	0.29	0.29277002188456	0.27
CG15547	CG4570	2.48	0.055	0.29	0.29277002188456	0.27
CG15547	CG18619	2.46	0.055	0.29	0.29277002188456	0.27
CG15547	esn	2.45	0.055	0.29	0.29277002188456	0.27
CG15547	CG33213	2.37	0.055	0.29	0.29277002188456	0.27
CG15547	CG32105	2.26	0.055	0.29	0.29277002188456	0.27
CG15547	bon	2.18	0.055	0.29	0.29277002188456	0.27
CG15547	CG8909	2.16	0.055	0.29	0.29277002188456	0.27
CG15547	fkh	2	0.055	0.29	0.29277002188456	0.27
CG15547	CG3919	1.89	0.055	0.29	0.29277002188456	0.27
CG15547	CG9932	1.87	0.055	0.29	0.29277002188456	0.27
CG15547	CG6689	1.84	0.055	0.29	0.29277002188456	0.27
CG15547	CG12155	1.83	0.055	0.29	0.29277002188456	0.27
CG15547	hth	1.79	0.055	0.29	0.29277002188456	0.27
CG15547	dac	1.76	0.055	0.29	0.29277002188456	0.27
CG15547	egg	1.74	0.055	0.29	0.29277002188456	0.27
CG15547	CG10147	1.63	0.055	0.29	0.29277002188456	0.27
CG15547	br	1.53	0.055	0.29	0.29277002188456	0.27
CG15547	sba	1.43	0.055	0.29	0.29277002188456	0.27
CG15547	CG8578	1.39	0.055	0.29	0.29277002188456	0.27
CG15547	CG17802	1.37	0.055	0.29	0.29277002188456	0.27
CG15547	CG10321	1.28	0.055	0.29	0.29277002188456	0.27
CG15547	CG2129	1.28	0.055	0.29	0.29277002188456	0.27
CG15547	CG5953	1.27	0.055	0.29	0.29277002188456	0.27
CG11317	CG6765	6.25	0.339	0.5	1	0.84
CG11317	CG1620	4.48	0.339	0.5	1	0.84
CG11317	ey	4.17	0.339	0.5	1	0.84
CG11317	HLH106	3.62	0.339	0.5	1	0.84
CG11317	Brf	3.55	0.339	0.5	1	0.84
CG11317	tup	3.48	0.339	0.5	1	0.84
CG11317	ct	3.06	0.339	0.5	1	0.84
CG11317	CG10147	2.89	0.339	0.5	1	0.84
CG11317	ash1	2.55	0.339	0.5	1	0.84
CG11317	CG11723	2.53	0.339	0.5	1	0.84
CG11317	Vsx2	2.37	0.339	0.5	1	0.84
CG11317	CG6686	2.37	0.339	0.5	1	0.84
CG11317	lov	2.37	0.339	0.5	1	0.84
CG11317	dwg	2.32	0.339	0.5	1	0.84
CG11317	CG32532	2.29	0.339	0.5	1	0.84
CG11317	Atf-2	2.26	0.339	0.5	1	0.84
CG11317	mld	2.23	0.339	0.5	1	0.84
CG11317	CG14438	2.05	0.339	0.5	1	0.84
CG11317	Kdm2	2.01	0.339	0.5	1	0.84
CG11317	CG8578	2.01	0.339	0.5	1	0.84
CG11317	CG32700	2	0.339	0.5	1	0.84
CG11317	CG44002	1.97	0.339	0.5	1	0.84
CG11317	Dad	1.93	0.339	0.5	1	0.84
CG11317	her	1.82	0.339	0.5	1	0.84
CG11317	CG8388	1.76	0.339	0.5	1	0.84
CG11317	yem	1.74	0.339	0.5	1	0.84
CG11317	CG8314	1.71	0.339	0.5	1	0.84
CG11317	Su(z)2	1.68	0.339	0.5	1	0.84
CG11317	sima	1.63	0.339	0.5	1	0.84
CG11317	toy	1.63	0.339	0.5	1	0.84
Gycbeta100B	Bx	11.27	0.121	0.14	0.487950036474267	0.24
Gycbeta100B	vvl	9.54	0.121	0.14	0.487950036474267	0.24
Gycbeta100B	FoxP	4.44	0.121	0.14	0.487950036474267	0.24
Gycbeta100B	NK7.1	3.91	0.121	0.14	0.487950036474267	0.24
Gycbeta100B	mod	3.24	0.121	0.14	0.487950036474267	0.24
Gycbeta100B	CG32700	2.73	0.121	0.14	0.487950036474267	0.24
Gycbeta100B	noc	2.72	0.121	0.14	0.487950036474267	0.24
Gycbeta100B	Gdi	2.69	0.121	0.14	0.487950036474267	0.24
Gycbeta100B	tj	2.6	0.121	0.14	0.487950036474267	0.24
Gycbeta100B	erm	2.53	0.121	0.14	0.487950036474267	0.24
Gycbeta100B	CG10949	2.23	0.121	0.14	0.487950036474267	0.24
Gycbeta100B	Su(var)3-9	2.16	0.121	0.14	0.487950036474267	0.24
Gycbeta100B	YL-1	2.11	0.121	0.14	0.487950036474267	0.24
Gycbeta100B	TfAP-2	2.08	0.121	0.14	0.487950036474267	0.24
Gycbeta100B	phtf	1.96	0.121	0.14	0.487950036474267	0.24
Gycbeta100B	CG10209	1.93	0.121	0.14	0.487950036474267	0.24
Gycbeta100B	shn	1.85	0.121	0.14	0.487950036474267	0.24
Gycbeta100B	CG34149	1.85	0.121	0.14	0.487950036474267	0.24
Gycbeta100B	Ssrp	1.79	0.121	0.14	0.487950036474267	0.24
Gycbeta100B	wdn	1.72	0.121	0.14	0.487950036474267	0.24
Gycbeta100B	Ets97D	1.71	0.121	0.14	0.487950036474267	0.24
Gycbeta100B	CG12219	1.69	0.121	0.14	0.487950036474267	0.24
Gycbeta100B	CG14711	1.68	0.121	0.14	0.487950036474267	0.24
Gycbeta100B	CG4328	1.68	0.121	0.14	0.487950036474267	0.24
Gycbeta100B	CG9890	1.67	0.121	0.14	0.487950036474267	0.24
Gycbeta100B	caz	1.62	0.121	0.14	0.487950036474267	0.24
Gycbeta100B	aop	1.59	0.121	0.14	0.487950036474267	0.24
Gycbeta100B	fkh	1.49	0.121	0.14	0.487950036474267	0.24
Gycbeta100B	pros	1.49	0.121	0.14	0.487950036474267	0.24
Gycbeta100B	sba	1.48	0.121	0.14	0.487950036474267	0.24
CG15561	MED15	6.58	0.047	-0.05	0.174077655955698	0.22
CG15561	CG11696	5.64	0.047	-0.05	0.174077655955698	0.22
CG15561	scro	4.14	0.047	-0.05	0.174077655955698	0.22
CG15561	ey	3.97	0.047	-0.05	0.174077655955698	0.22
CG15561	Taf8	3.97	0.047	-0.05	0.174077655955698	0.22
CG15561	NK7.1	3.55	0.047	-0.05	0.174077655955698	0.22
CG15561	CG13775	2.98	0.047	-0.05	0.174077655955698	0.22
CG15561	Atu	2.8	0.047	-0.05	0.174077655955698	0.22
CG15561	Usf	2.78	0.047	-0.05	0.174077655955698	0.22
CG15561	CG6686	2	0.047	-0.05	0.174077655955698	0.22
CG15561	apt	1.88	0.047	-0.05	0.174077655955698	0.22
CG15561	mld	1.81	0.047	-0.05	0.174077655955698	0.22
CG15561	CG10321	1.78	0.047	-0.05	0.174077655955698	0.22
CG15561	CG14117	1.76	0.047	-0.05	0.174077655955698	0.22
CG15561	CG11456	1.72	0.047	-0.05	0.174077655955698	0.22
CG15561	br	1.71	0.047	-0.05	0.174077655955698	0.22
CG15561	nvy	1.67	0.047	-0.05	0.174077655955698	0.22
CG15561	CG7368	1.66	0.047	-0.05	0.174077655955698	0.22
CG15561	CG32105	1.62	0.047	-0.05	0.174077655955698	0.22
CG15561	CG12104	1.6	0.047	-0.05	0.174077655955698	0.22
CG15561	toy	1.59	0.047	-0.05	0.174077655955698	0.22
CG15561	Mitf	1.59	0.047	-0.05	0.174077655955698	0.22
CG15561	CG6813	1.57	0.047	-0.05	0.174077655955698	0.22
CG15561	ktub	1.5	0.047	-0.05	0.174077655955698	0.22
CG15561	CR43671	1.5	0.047	-0.05	0.174077655955698	0.22
CG15561	Dh44-R2	1.47	0.047	-0.05	0.174077655955698	0.22
CG15561	Brd8	1.46	0.047	-0.05	0.174077655955698	0.22
CG15561	shn	1.43	0.047	-0.05	0.174077655955698	0.22
CG15561	tj	1.42	0.047	-0.05	0.174077655955698	0.22
CG15561	ph-p	1.4	0.047	-0.05	0.174077655955698	0.22
CG1750	CG17186	8.07	0.042	-0.23	0.0975900072948533	0.05
CG1750	Rfx	3.51	0.042	-0.23	0.0975900072948533	0.05
CG1750	pfk	3.4	0.042	-0.23	0.0975900072948533	0.05
CG1750	CG15073	3.37	0.042	-0.23	0.0975900072948533	0.05
CG1750	mTTF	3.25	0.042	-0.23	0.0975900072948533	0.05
CG1750	Rbsn-5	2.85	0.042	-0.23	0.0975900072948533	0.05
CG1750	CG11398	2.48	0.042	-0.23	0.0975900072948533	0.05
CG1750	Mrtf	2.4	0.042	-0.23	0.0975900072948533	0.05
CG1750	CG45071	2.32	0.042	-0.23	0.0975900072948533	0.05
CG1750	CG6654	2.02	0.042	-0.23	0.0975900072948533	0.05
CG1750	CG9799	2	0.042	-0.23	0.0975900072948533	0.05
CG1750	CG14711	1.95	0.042	-0.23	0.0975900072948533	0.05
CG1750	Su(var)3-9	1.95	0.042	-0.23	0.0975900072948533	0.05
CG1750	hng2	1.82	0.042	-0.23	0.0975900072948533	0.05
CG1750	Glut4EF	1.79	0.042	-0.23	0.0975900072948533	0.05
CG1750	CG18262	1.79	0.042	-0.23	0.0975900072948533	0.05
CG1750	Vsx2	1.76	0.042	-0.23	0.0975900072948533	0.05
CG1750	CG8909	1.71	0.042	-0.23	0.0975900072948533	0.05
CG1750	Fen1	1.69	0.042	-0.23	0.0975900072948533	0.05
CG1750	Elp3	1.68	0.042	-0.23	0.0975900072948533	0.05
CG1750	Stat92E	1.67	0.042	-0.23	0.0975900072948533	0.05
CG1750	fuss	1.66	0.042	-0.23	0.0975900072948533	0.05
CG1750	Lpt	1.66	0.042	-0.23	0.0975900072948533	0.05
CG1750	CG31441	1.64	0.042	-0.23	0.0975900072948533	0.05
CG1750	sba	1.56	0.042	-0.23	0.0975900072948533	0.05
CG1750	dwg	1.47	0.042	-0.23	0.0975900072948533	0.05
CG1750	dmrt99B	1.46	0.042	-0.23	0.0975900072948533	0.05
CG1750	lov	1.46	0.042	-0.23	0.0975900072948533	0.05
CG1750	TfIIFbeta	1.41	0.042	-0.23	0.0975900072948533	0.05
CG1750	CG1407	1.4	0.042	-0.23	0.0975900072948533	0.05
CG34347	esn	6.14	0.273	0.6	0.856348838577675	0.74
CG34347	CG11723	4.81	0.273	0.6	0.856348838577675	0.74
CG34347	brk	4.79	0.273	0.6	0.856348838577675	0.74
CG34347	FoxP	4.32	0.273	0.6	0.856348838577675	0.74
CG34347	Crc	3.82	0.273	0.6	0.856348838577675	0.74
CG34347	sr	3.75	0.273	0.6	0.856348838577675	0.74
CG34347	CG31388	3.26	0.273	0.6	0.856348838577675	0.74
CG34347	Gdi	3.19	0.273	0.6	0.856348838577675	0.74
CG34347	ct	3.11	0.273	0.6	0.856348838577675	0.74
CG34347	zfh1	3.09	0.273	0.6	0.856348838577675	0.74
CG34347	Asciz	2.85	0.273	0.6	0.856348838577675	0.74
CG34347	ap	2.79	0.273	0.6	0.856348838577675	0.74
CG34347	CG6808	2.65	0.273	0.6	0.856348838577675	0.74
CG34347	apt	2.65	0.273	0.6	0.856348838577675	0.74
CG34347	bsh	2.48	0.273	0.6	0.856348838577675	0.74
CG34347	CG2202	2.47	0.273	0.6	0.856348838577675	0.74
CG34347	CG8301	2.36	0.273	0.6	0.856348838577675	0.74
CG34347	Sox102F	2.28	0.273	0.6	0.856348838577675	0.74
CG34347	Taf2	2.26	0.273	0.6	0.856348838577675	0.74
CG34347	Plzf	2.23	0.273	0.6	0.856348838577675	0.74
CG34347	Stat92E	2.18	0.273	0.6	0.856348838577675	0.74
CG34347	MED30	2.16	0.273	0.6	0.856348838577675	0.74
CG34347	CG32982	2.15	0.273	0.6	0.856348838577675	0.74
CG34347	CG6683	2.12	0.273	0.6	0.856348838577675	0.74
CG34347	CG3065	2.11	0.273	0.6	0.856348838577675	0.74
CG34347	slim	2.05	0.273	0.6	0.856348838577675	0.74
CG34347	oc	2.04	0.273	0.6	0.856348838577675	0.74
CG34347	mip120	2.03	0.273	0.6	0.856348838577675	0.74
CG34347	dan	2.02	0.273	0.6	0.856348838577675	0.74
CG34347	Bka	1.99	0.273	0.6	0.856348838577675	0.74
CG11334	Xpd	5.75	0.074	0.52	0.683130051063973	0.55
CG11334	fuss	3.78	0.074	0.52	0.683130051063973	0.55
CG11334	TfIIFbeta	3.46	0.074	0.52	0.683130051063973	0.55
CG11334	pita	3.35	0.074	0.52	0.683130051063973	0.55
CG11334	Ets97D	3.24	0.074	0.52	0.683130051063973	0.55
CG11334	Spt5	2.93	0.074	0.52	0.683130051063973	0.55
CG11334	CG12104	2.81	0.074	0.52	0.683130051063973	0.55
CG11334	CG12162	2.75	0.074	0.52	0.683130051063973	0.55
CG11334	Su(z)2	2.52	0.074	0.52	0.683130051063973	0.55
CG11334	CG10631	2.51	0.074	0.52	0.683130051063973	0.55
CG11334	CG11970	2.49	0.074	0.52	0.683130051063973	0.55
CG11334	Pcl	2.25	0.074	0.52	0.683130051063973	0.55
CG11334	az2	2.21	0.074	0.52	0.683130051063973	0.55
CG11334	dbr	2.16	0.074	0.52	0.683130051063973	0.55
CG11334	Brf	2.15	0.074	0.52	0.683130051063973	0.55
CG11334	polybromo	2.1	0.074	0.52	0.683130051063973	0.55
CG11334	CG6689	2.07	0.074	0.52	0.683130051063973	0.55
CG11334	RunxB	2.04	0.074	0.52	0.683130051063973	0.55
CG11334	CG44002	2	0.074	0.52	0.683130051063973	0.55
CG11334	CG11294	1.96	0.074	0.52	0.683130051063973	0.55
CG11334	CG14438	1.96	0.074	0.52	0.683130051063973	0.55
CG11334	CG6254	1.92	0.074	0.52	0.683130051063973	0.55
CG11334	Su(var)3-7	1.9	0.074	0.52	0.683130051063973	0.55
CG11334	Fen1	1.9	0.074	0.52	0.683130051063973	0.55
CG11334	MED30	1.89	0.074	0.52	0.683130051063973	0.55
CG11334	CG7818	1.87	0.074	0.52	0.683130051063973	0.55
CG11334	Kdm2	1.86	0.074	0.52	0.683130051063973	0.55
CG11334	Plzf	1.82	0.074	0.52	0.683130051063973	0.55
CG11334	Lpt	1.8	0.074	0.52	0.683130051063973	0.55
CG11334	CG32700	1.74	0.074	0.52	0.683130051063973	0.55
gammaCOP	fu2	7.84	0.131	0.36	1	0.94
gammaCOP	MED25	6.73	0.131	0.36	1	0.94
gammaCOP	CG14667	6.25	0.131	0.36	1	0.94
gammaCOP	Mtp	5.37	0.131	0.36	1	0.94
gammaCOP	E(var)3-9	5.29	0.131	0.36	1	0.94
gammaCOP	CG31388	4.19	0.131	0.36	1	0.94
gammaCOP	CG11695	4.03	0.131	0.36	1	0.94
gammaCOP	CG17806	3.91	0.131	0.36	1	0.94
gammaCOP	MED22	3.58	0.131	0.36	1	0.94
gammaCOP	Usf	3.53	0.131	0.36	1	0.94
gammaCOP	CG11456	3.34	0.131	0.36	1	0.94
gammaCOP	Stat92E	3.25	0.131	0.36	1	0.94
gammaCOP	CG17568	3.16	0.131	0.36	1	0.94
gammaCOP	Mat1	2.95	0.131	0.36	1	0.94
gammaCOP	CG18265	2.93	0.131	0.36	1	0.94
gammaCOP	MTA1-like	2.69	0.131	0.36	1	0.94
gammaCOP	Rfx	2.62	0.131	0.36	1	0.94
gammaCOP	CG12104	2.57	0.131	0.36	1	0.94
gammaCOP	CG2611	2.56	0.131	0.36	1	0.94
gammaCOP	dwg	2.45	0.131	0.36	1	0.94
gammaCOP	CG10274	2.32	0.131	0.36	1	0.94
gammaCOP	CrebA	2.3	0.131	0.36	1	0.94
gammaCOP	CG2875	2.21	0.131	0.36	1	0.94
gammaCOP	tsh	2.15	0.131	0.36	1	0.94
gammaCOP	jing	2.11	0.131	0.36	1	0.94
gammaCOP	GATAd	2.11	0.131	0.36	1	0.94
gammaCOP	sr	2.1	0.131	0.36	1	0.94
gammaCOP	CG10949	2.09	0.131	0.36	1	0.94
gammaCOP	ash1	2.09	0.131	0.36	1	0.94
gammaCOP	CG10209	2.08	0.131	0.36	1	0.94
CG1635	CG5196	4.55	0.101	0.68	1	0.89
CG1635	Atac2	4.38	0.101	0.68	1	0.89
CG1635	CG44002	3.86	0.101	0.68	1	0.89
CG1635	CG6808	3.82	0.101	0.68	1	0.89
CG1635	brk	3.02	0.101	0.68	1	0.89
CG1635	Glut4EF	2.87	0.101	0.68	1	0.89
CG1635	lov	2.56	0.101	0.68	1	0.89
CG1635	ab	2.46	0.101	0.68	1	0.89
CG1635	MTA1-like	2.37	0.101	0.68	1	0.89
CG1635	Mtp	2.29	0.101	0.68	1	0.89
CG1635	CG6689	2.29	0.101	0.68	1	0.89
CG1635	CG2611	2.22	0.101	0.68	1	0.89
CG1635	hng2	2.2	0.101	0.68	1	0.89
CG1635	Hr46	2.19	0.101	0.68	1	0.89
CG1635	Gdi	2.11	0.101	0.68	1	0.89
CG1635	CG9305	2.1	0.101	0.68	1	0.89
CG1635	az2	2.05	0.101	0.68	1	0.89
CG1635	D	1.92	0.101	0.68	1	0.89
CG1635	TfIIFbeta	1.81	0.101	0.68	1	0.89
CG1635	CG6683	1.79	0.101	0.68	1	0.89
CG1635	CG12155	1.73	0.101	0.68	1	0.89
CG1635	bab2	1.7	0.101	0.68	1	0.89
CG1635	Taf5	1.62	0.101	0.68	1	0.89
CG1635	CG2202	1.62	0.101	0.68	1	0.89
CG1635	danr	1.58	0.101	0.68	1	0.89
CG1635	pdm3	1.51	0.101	0.68	1	0.89
CG1635	aop	1.49	0.101	0.68	1	0.89
CG1635	egg	1.42	0.101	0.68	1	0.89
CG1635	CG32532	1.4	0.101	0.68	1	0.89
CG1635	Rbsn-5	1.37	0.101	0.68	1	0.89
CG1792	CG12104	6.77	0.068	0.37	0.53748384988657	0.59
CG1792	CG14438	4.47	0.068	0.37	0.53748384988657	0.59
CG1792	CG6765	3.84	0.068	0.37	0.53748384988657	0.59
CG1792	Elp3	2.76	0.068	0.37	0.53748384988657	0.59
CG1792	CG17806	2.61	0.068	0.37	0.53748384988657	0.59
CG1792	Atac1	2.6	0.068	0.37	0.53748384988657	0.59
CG1792	foxo	2.38	0.068	0.37	0.53748384988657	0.59
CG1792	ash1	2.38	0.068	0.37	0.53748384988657	0.59
CG1792	apt	2.35	0.068	0.37	0.53748384988657	0.59
CG1792	CG6907	2.3	0.068	0.37	0.53748384988657	0.59
CG1792	CG3065	2.28	0.068	0.37	0.53748384988657	0.59
CG1792	CG7928	2.17	0.068	0.37	0.53748384988657	0.59
CG1792	MED30	1.96	0.068	0.37	0.53748384988657	0.59
CG1792	CG18476	1.91	0.068	0.37	0.53748384988657	0.59
CG1792	CG7785	1.9	0.068	0.37	0.53748384988657	0.59
CG1792	ct	1.89	0.068	0.37	0.53748384988657	0.59
CG1792	Lim3	1.88	0.068	0.37	0.53748384988657	0.59
CG1792	l(3)mbt	1.79	0.068	0.37	0.53748384988657	0.59
CG1792	bab1	1.73	0.068	0.37	0.53748384988657	0.59
CG1792	Fen1	1.72	0.068	0.37	0.53748384988657	0.59
CG1792	hbn	1.71	0.068	0.37	0.53748384988657	0.59
CG1792	dan	1.67	0.068	0.37	0.53748384988657	0.59
CG1792	fd59A	1.65	0.068	0.37	0.53748384988657	0.59
CG1792	MED4	1.6	0.068	0.37	0.53748384988657	0.59
CG1792	Xpd	1.59	0.068	0.37	0.53748384988657	0.59
CG1792	ERR	1.58	0.068	0.37	0.53748384988657	0.59
CG1792	run	1.55	0.068	0.37	0.53748384988657	0.59
CG1792	CG44247	1.5	0.068	0.37	0.53748384988657	0.59
CG1792	scro	1.48	0.068	0.37	0.53748384988657	0.59
CG1792	Brd8	1.45	0.068	0.37	0.53748384988657	0.59
pasha	dan	7	0.075	-0.15	0.683130051063973	0.77
pasha	Brd8	6.73	0.075	-0.15	0.683130051063973	0.77
pasha	CG10274	5.51	0.075	-0.15	0.683130051063973	0.77
pasha	CG18265	4.04	0.075	-0.15	0.683130051063973	0.77
pasha	Glut4EF	3.33	0.075	-0.15	0.683130051063973	0.77
pasha	Atac1	3.07	0.075	-0.15	0.683130051063973	0.77
pasha	Bka	2.86	0.075	-0.15	0.683130051063973	0.77
pasha	Camta	2.62	0.075	-0.15	0.683130051063973	0.77
pasha	CG7987	2.62	0.075	-0.15	0.683130051063973	0.77
pasha	hang	2.1	0.075	-0.15	0.683130051063973	0.77
pasha	scrt	2.03	0.075	-0.15	0.683130051063973	0.77
pasha	Opbp	2.02	0.075	-0.15	0.683130051063973	0.77
pasha	CG11456	2	0.075	-0.15	0.683130051063973	0.77
pasha	ZnT49B	1.98	0.075	-0.15	0.683130051063973	0.77
pasha	Rbsn-5	1.96	0.075	-0.15	0.683130051063973	0.77
pasha	GATAd	1.94	0.075	-0.15	0.683130051063973	0.77
pasha	wdn	1.92	0.075	-0.15	0.683130051063973	0.77
pasha	Taf2	1.8	0.075	-0.15	0.683130051063973	0.77
pasha	CG18764	1.79	0.075	-0.15	0.683130051063973	0.77
pasha	CG14438	1.78	0.075	-0.15	0.683130051063973	0.77
pasha	CG2889	1.78	0.075	-0.15	0.683130051063973	0.77
pasha	MBD-R2	1.75	0.075	-0.15	0.683130051063973	0.77
pasha	CG18619	1.72	0.075	-0.15	0.683130051063973	0.77
pasha	CG10949	1.71	0.075	-0.15	0.683130051063973	0.77
pasha	CG11695	1.69	0.075	-0.15	0.683130051063973	0.77
pasha	CG15435	1.65	0.075	-0.15	0.683130051063973	0.77
pasha	danr	1.65	0.075	-0.15	0.683130051063973	0.77
pasha	CG1965	1.52	0.075	-0.15	0.683130051063973	0.77
pasha	ecd	1.42	0.075	-0.15	0.683130051063973	0.77
pasha	CG6686	1.41	0.075	-0.15	0.683130051063973	0.77
kek6	dac	10.58	0.144	0.43	0.447213595499958	0.69
kek6	scrt	8.79	0.144	0.43	0.447213595499958	0.69
kek6	luna	8.14	0.144	0.43	0.447213595499958	0.69
kek6	CG6765	7.9	0.144	0.43	0.447213595499958	0.69
kek6	Bka	4.47	0.144	0.43	0.447213595499958	0.69
kek6	Vsx2	4.03	0.144	0.43	0.447213595499958	0.69
kek6	CG17568	3.78	0.144	0.43	0.447213595499958	0.69
kek6	Glut4EF	3.34	0.144	0.43	0.447213595499958	0.69
kek6	FoxP	3.04	0.144	0.43	0.447213595499958	0.69
kek6	CG45071	2.89	0.144	0.43	0.447213595499958	0.69
kek6	CG3919	2.82	0.144	0.43	0.447213595499958	0.69
kek6	CG30403	2.73	0.144	0.43	0.447213595499958	0.69
kek6	CG6254	2.59	0.144	0.43	0.447213595499958	0.69
kek6	CG3995	2.52	0.144	0.43	0.447213595499958	0.69
kek6	CG6689	2.47	0.144	0.43	0.447213595499958	0.69
kek6	fkh	2.41	0.144	0.43	0.447213595499958	0.69
kek6	CG2129	2.41	0.144	0.43	0.447213595499958	0.69
kek6	CG8388	2.4	0.144	0.43	0.447213595499958	0.69
kek6	Vsx1	2.22	0.144	0.43	0.447213595499958	0.69
kek6	Rabex-5	2.17	0.144	0.43	0.447213595499958	0.69
kek6	sim	2.17	0.144	0.43	0.447213595499958	0.69
kek6	Pcl	2.06	0.144	0.43	0.447213595499958	0.69
kek6	esn	2.05	0.144	0.43	0.447213595499958	0.69
kek6	toy	1.97	0.144	0.43	0.447213595499958	0.69
kek6	brk	1.88	0.144	0.43	0.447213595499958	0.69
kek6	NK7.1	1.88	0.144	0.43	0.447213595499958	0.69
kek6	Sox102F	1.79	0.144	0.43	0.447213595499958	0.69
kek6	phtf	1.75	0.144	0.43	0.447213595499958	0.69
kek6	Cdk8	1.73	0.144	0.43	0.447213595499958	0.69
kek6	CG3407	1.69	0.144	0.43	0.447213595499958	0.69
CstF-50	Stat92E	5.27	0.119	0.03	0.382970843102535	0.66
CstF-50	D	3.73	0.119	0.03	0.382970843102535	0.66
CstF-50	Su(var)3-9	3.08	0.119	0.03	0.382970843102535	0.66
CstF-50	Sox21b	2.75	0.119	0.03	0.382970843102535	0.66
CstF-50	CG18619	2.59	0.119	0.03	0.382970843102535	0.66
CstF-50	Atf6	2.58	0.119	0.03	0.382970843102535	0.66
CstF-50	shn	2.54	0.119	0.03	0.382970843102535	0.66
CstF-50	CG6654	2.5	0.119	0.03	0.382970843102535	0.66
CstF-50	RunxB	2.5	0.119	0.03	0.382970843102535	0.66
CstF-50	CG3407	2.46	0.119	0.03	0.382970843102535	0.66
CstF-50	Pcl	2.4	0.119	0.03	0.382970843102535	0.66
CstF-50	dac	2.29	0.119	0.03	0.382970843102535	0.66
CstF-50	CG4570	2.2	0.119	0.03	0.382970843102535	0.66
CstF-50	Dh44-R2	2.18	0.119	0.03	0.382970843102535	0.66
CstF-50	bs	2.17	0.119	0.03	0.382970843102535	0.66
CstF-50	Atac1	2.11	0.119	0.03	0.382970843102535	0.66
CstF-50	Dad	2.03	0.119	0.03	0.382970843102535	0.66
CstF-50	hbn	2.03	0.119	0.03	0.382970843102535	0.66
CstF-50	TH1	1.94	0.119	0.03	0.382970843102535	0.66
CstF-50	ash1	1.92	0.119	0.03	0.382970843102535	0.66
CstF-50	PHDP	1.9	0.119	0.03	0.382970843102535	0.66
CstF-50	toy	1.88	0.119	0.03	0.382970843102535	0.66
CstF-50	lov	1.86	0.119	0.03	0.382970843102535	0.66
CstF-50	CG31441	1.86	0.119	0.03	0.382970843102535	0.66
CstF-50	jing	1.85	0.119	0.03	0.382970843102535	0.66
CstF-50	ph-p	1.84	0.119	0.03	0.382970843102535	0.66
CstF-50	Crc	1.82	0.119	0.03	0.382970843102535	0.66
CstF-50	Lim3	1.81	0.119	0.03	0.382970843102535	0.66
CstF-50	phtf	1.69	0.119	0.03	0.382970843102535	0.66
CstF-50	CG18764	1.67	0.119	0.03	0.382970843102535	0.66
CG11563	hng2	5.34	0.084	0.36	0.227710017021324	0.54
CG11563	CG11710	4.55	0.084	0.36	0.227710017021324	0.54
CG11563	FoxP	4.45	0.084	0.36	0.227710017021324	0.54
CG11563	CG44002	4.36	0.084	0.36	0.227710017021324	0.54
CG11563	CG11456	3.95	0.084	0.36	0.227710017021324	0.54
CG11563	CG3995	3.49	0.084	0.36	0.227710017021324	0.54
CG11563	CG9932	3.48	0.084	0.36	0.227710017021324	0.54
CG11563	Taf5	3.15	0.084	0.36	0.227710017021324	0.54
CG11563	fu2	3.07	0.084	0.36	0.227710017021324	0.54
CG11563	CG44247	2.94	0.084	0.36	0.227710017021324	0.54
CG11563	luna	2.58	0.084	0.36	0.227710017021324	0.54
CG11563	CG6686	2.49	0.084	0.36	0.227710017021324	0.54
CG11563	CG12299	2.39	0.084	0.36	0.227710017021324	0.54
CG11563	phtf	2.37	0.084	0.36	0.227710017021324	0.54
CG11563	Pfk	2.11	0.084	0.36	0.227710017021324	0.54
CG11563	su(Hw)	2.05	0.084	0.36	0.227710017021324	0.54
CG11563	Mitf	2.04	0.084	0.36	0.227710017021324	0.54
CG11563	CG8301	2	0.084	0.36	0.227710017021324	0.54
CG11563	aop	1.97	0.084	0.36	0.227710017021324	0.54
CG11563	mod	1.93	0.084	0.36	0.227710017021324	0.54
CG11563	CG31388	1.91	0.084	0.36	0.227710017021324	0.54
CG11563	Su(z)2	1.9	0.084	0.36	0.227710017021324	0.54
CG11563	danr	1.87	0.084	0.36	0.227710017021324	0.54
CG11563	CG1663	1.86	0.084	0.36	0.227710017021324	0.54
CG11563	MED22	1.79	0.084	0.36	0.227710017021324	0.54
CG11563	mute	1.79	0.084	0.36	0.227710017021324	0.54
CG11563	elB	1.78	0.084	0.36	0.227710017021324	0.54
CG11563	scrt	1.75	0.084	0.36	0.227710017021324	0.54
CG11563	CG4328	1.7	0.084	0.36	0.227710017021324	0.54
CG11563	Cdk8	1.7	0.084	0.36	0.227710017021324	0.54
awd	CG8301	12.21	0.222	0.67	0.560611910581388	0.37
awd	mod	11.12	0.222	0.67	0.560611910581388	0.37
awd	Crc	9.39	0.222	0.67	0.560611910581388	0.37
awd	FoxP	6.71	0.222	0.67	0.560611910581388	0.37
awd	MED4	6.39	0.222	0.67	0.560611910581388	0.37
awd	Gdi	5.24	0.222	0.67	0.560611910581388	0.37
awd	dm	5.04	0.222	0.67	0.560611910581388	0.37
awd	Cp190	4.49	0.222	0.67	0.560611910581388	0.37
awd	CG11695	4.39	0.222	0.67	0.560611910581388	0.37
awd	scrt	3.98	0.222	0.67	0.560611910581388	0.37
awd	Bug22	3.81	0.222	0.67	0.560611910581388	0.37
awd	CG34340	3.8	0.222	0.67	0.560611910581388	0.37
awd	fu2	3.71	0.222	0.67	0.560611910581388	0.37
awd	erm	3.36	0.222	0.67	0.560611910581388	0.37
awd	Tusp	3.31	0.222	0.67	0.560611910581388	0.37
awd	CG17612	3.21	0.222	0.67	0.560611910581388	0.37
awd	D	3.1	0.222	0.67	0.560611910581388	0.37
awd	CG2889	3.05	0.222	0.67	0.560611910581388	0.37
awd	CG18619	3.02	0.222	0.67	0.560611910581388	0.37
awd	CG10321	3.01	0.222	0.67	0.560611910581388	0.37
awd	CG34149	2.92	0.222	0.67	0.560611910581388	0.37
awd	brk	2.8	0.222	0.67	0.560611910581388	0.37
awd	CG3815	2.63	0.222	0.67	0.560611910581388	0.37
awd	CG7839	2.56	0.222	0.67	0.560611910581388	0.37
awd	svp	2.53	0.222	0.67	0.560611910581388	0.37
awd	CG14438	2.47	0.222	0.67	0.560611910581388	0.37
awd	Stat92E	2.45	0.222	0.67	0.560611910581388	0.37
awd	CG7386	2.45	0.222	0.67	0.560611910581388	0.37
awd	Mat1	2.42	0.222	0.67	0.560611910581388	0.37
awd	fru	2.41	0.222	0.67	0.560611910581388	0.37
CG2135	CG8909	4.54	0.104	0.01	0.227710017021324	0.36
CG2135	Scm	4.36	0.104	0.01	0.227710017021324	0.36
CG2135	CG7785	3.57	0.104	0.01	0.227710017021324	0.36
CG2135	CG12155	3.49	0.104	0.01	0.227710017021324	0.36
CG2135	Opbp	3.16	0.104	0.01	0.227710017021324	0.36
CG2135	CG6254	3.06	0.104	0.01	0.227710017021324	0.36
CG2135	CG8944	2.73	0.104	0.01	0.227710017021324	0.36
CG2135	CG12299	2.66	0.104	0.01	0.227710017021324	0.36
CG2135	Atu	2.57	0.104	0.01	0.227710017021324	0.36
CG2135	l(3)mbt	2.29	0.104	0.01	0.227710017021324	0.36
CG2135	CG1965	2.28	0.104	0.01	0.227710017021324	0.36
CG2135	Glut4EF	2.27	0.104	0.01	0.227710017021324	0.36
CG2135	esn	2.2	0.104	0.01	0.227710017021324	0.36
CG2135	CG10209	2.19	0.104	0.01	0.227710017021324	0.36
CG2135	Kdm2	2.19	0.104	0.01	0.227710017021324	0.36
CG2135	CG17802	2.19	0.104	0.01	0.227710017021324	0.36
CG2135	Xpd	2.18	0.104	0.01	0.227710017021324	0.36
CG2135	MTA1-like	2.16	0.104	0.01	0.227710017021324	0.36
CG2135	FoxP	2.11	0.104	0.01	0.227710017021324	0.36
CG2135	CG2202	2.1	0.104	0.01	0.227710017021324	0.36
CG2135	tio	1.99	0.104	0.01	0.227710017021324	0.36
CG2135	CG3407	1.97	0.104	0.01	0.227710017021324	0.36
CG2135	shn	1.96	0.104	0.01	0.227710017021324	0.36
CG2135	CG7518	1.96	0.104	0.01	0.227710017021324	0.36
CG2135	Spt5	1.86	0.104	0.01	0.227710017021324	0.36
CG2135	Dip2	1.86	0.104	0.01	0.227710017021324	0.36
CG2135	ab	1.85	0.104	0.01	0.227710017021324	0.36
CG2135	CR43671	1.82	0.104	0.01	0.227710017021324	0.36
CG2135	CG13894	1.79	0.104	0.01	0.227710017021324	0.36
CG2135	CG14667	1.74	0.104	0.01	0.227710017021324	0.36
sip3	sage	4.93	0.131	0.54	1	0.71
sip3	stc	3.65	0.131	0.54	1	0.71
sip3	shn	3.57	0.131	0.54	1	0.71
sip3	CG11414	3.48	0.131	0.54	1	0.71
sip3	onecut	3.07	0.131	0.54	1	0.71
sip3	CG11970	2.95	0.131	0.54	1	0.71
sip3	CG11294	2.79	0.131	0.54	1	0.71
sip3	CG8950	2.69	0.131	0.54	1	0.71
sip3	Bx	2.69	0.131	0.54	1	0.71
sip3	mirr	2.44	0.131	0.54	1	0.71
sip3	Brf	2.4	0.131	0.54	1	0.71
sip3	CG15435	2.31	0.131	0.54	1	0.71
sip3	GATAd	2.23	0.131	0.54	1	0.71
sip3	hang	2.2	0.131	0.54	1	0.71
sip3	CG34340	2.14	0.131	0.54	1	0.71
sip3	CG12219	2.08	0.131	0.54	1	0.71
sip3	CG12104	2.03	0.131	0.54	1	0.71
sip3	Dad	2.02	0.131	0.54	1	0.71
sip3	Xpd	1.97	0.131	0.54	1	0.71
sip3	sim	1.93	0.131	0.54	1	0.71
sip3	Atf-2	1.92	0.131	0.54	1	0.71
sip3	Camta	1.9	0.131	0.54	1	0.71
sip3	Dip1	1.89	0.131	0.54	1	0.71
sip3	CG32105	1.83	0.131	0.54	1	0.71
sip3	Bug22	1.79	0.131	0.54	1	0.71
sip3	MBD-R2	1.78	0.131	0.54	1	0.71
sip3	Set2	1.77	0.131	0.54	1	0.71
sip3	CG13624	1.77	0.131	0.54	1	0.71
sip3	CG2129	1.69	0.131	0.54	1	0.71
sip3	CG11398	1.67	0.131	0.54	1	0.71
faf	E(var)3-9	9.02	0.092	0.39	0.53748384988657	0.56
faf	Atac2	8.08	0.092	0.39	0.53748384988657	0.56
faf	bi	7.85	0.092	0.39	0.53748384988657	0.56
faf	CG7987	4.96	0.092	0.39	0.53748384988657	0.56
faf	dve	4.6	0.092	0.39	0.53748384988657	0.56
faf	CG31441	4.48	0.092	0.39	0.53748384988657	0.56
faf	CG8159	4.47	0.092	0.39	0.53748384988657	0.56
faf	egg	3.7	0.092	0.39	0.53748384988657	0.56
faf	slim	3.61	0.092	0.39	0.53748384988657	0.56
faf	stck	2.93	0.092	0.39	0.53748384988657	0.56
faf	CG6907	2.9	0.092	0.39	0.53748384988657	0.56
faf	Vsx1	2.8	0.092	0.39	0.53748384988657	0.56
faf	Hr78	2.35	0.092	0.39	0.53748384988657	0.56
faf	CG10949	2.2	0.092	0.39	0.53748384988657	0.56
faf	bs	2.19	0.092	0.39	0.53748384988657	0.56
faf	Nufip	2.18	0.092	0.39	0.53748384988657	0.56
faf	Su(z)2	2.11	0.092	0.39	0.53748384988657	0.56
faf	CG2199	2.1	0.092	0.39	0.53748384988657	0.56
faf	CG18265	2.04	0.092	0.39	0.53748384988657	0.56
faf	dbr	2	0.092	0.39	0.53748384988657	0.56
faf	Ssrp	2	0.092	0.39	0.53748384988657	0.56
faf	esn	1.94	0.092	0.39	0.53748384988657	0.56
faf	MEP-1	1.86	0.092	0.39	0.53748384988657	0.56
faf	hng2	1.84	0.092	0.39	0.53748384988657	0.56
faf	CG1620	1.79	0.092	0.39	0.53748384988657	0.56
faf	mirr	1.77	0.092	0.39	0.53748384988657	0.56
faf	CG3995	1.76	0.092	0.39	0.53748384988657	0.56
faf	tj	1.75	0.092	0.39	0.53748384988657	0.56
faf	sim	1.75	0.092	0.39	0.53748384988657	0.56
faf	aop	1.74	0.092	0.39	0.53748384988657	0.56
CG42233	CG1663	5.5	0.075	0.47	0.53748384988657	0.54
CG42233	stwl	5.2	0.075	0.47	0.53748384988657	0.54
CG42233	CG10274	4.48	0.075	0.47	0.53748384988657	0.54
CG42233	Bx	3.9	0.075	0.47	0.53748384988657	0.54
CG42233	CG14667	3.5	0.075	0.47	0.53748384988657	0.54
CG42233	fd59A	3.36	0.075	0.47	0.53748384988657	0.54
CG42233	TfAP-2	3.22	0.075	0.47	0.53748384988657	0.54
CG42233	CG42748	3.15	0.075	0.47	0.53748384988657	0.54
CG42233	CG14438	2.84	0.075	0.47	0.53748384988657	0.54
CG42233	CG2611	2.79	0.075	0.47	0.53748384988657	0.54
CG42233	Mtp	2.73	0.075	0.47	0.53748384988657	0.54
CG42233	Mitf	2.68	0.075	0.47	0.53748384988657	0.54
CG42233	bs	2.64	0.075	0.47	0.53748384988657	0.54
CG42233	CG18619	2.55	0.075	0.47	0.53748384988657	0.54
CG42233	CG13775	2.44	0.075	0.47	0.53748384988657	0.54
CG42233	hth	2.4	0.075	0.47	0.53748384988657	0.54
CG42233	CG11970	2.28	0.075	0.47	0.53748384988657	0.54
CG42233	bsh	2.15	0.075	0.47	0.53748384988657	0.54
CG42233	Glut4EF	2.06	0.075	0.47	0.53748384988657	0.54
CG42233	CG5196	2.03	0.075	0.47	0.53748384988657	0.54
CG42233	bab1	1.87	0.075	0.47	0.53748384988657	0.54
CG42233	Stat92E	1.79	0.075	0.47	0.53748384988657	0.54
CG42233	Mat1	1.78	0.075	0.47	0.53748384988657	0.54
CG42233	sim	1.73	0.075	0.47	0.53748384988657	0.54
CG42233	Usf	1.61	0.075	0.47	0.53748384988657	0.54
CG42233	Brd8	1.61	0.075	0.47	0.53748384988657	0.54
CG42233	CG11456	1.55	0.075	0.47	0.53748384988657	0.54
CG42233	CG44247	1.53	0.075	0.47	0.53748384988657	0.54
CG42233	Vsx1	1.51	0.075	0.47	0.53748384988657	0.54
CG42233	sba	1.5	0.075	0.47	0.53748384988657	0.54
CG11576	scro	9.03	0.096	-0.25	0.29277002188456	0.4
CG11576	CG8216	4.52	0.096	-0.25	0.29277002188456	0.4
CG11576	CG4328	4.28	0.096	-0.25	0.29277002188456	0.4
CG11576	CG11456	4.11	0.096	-0.25	0.29277002188456	0.4
CG11576	CG17829	4.04	0.096	-0.25	0.29277002188456	0.4
CG11576	stck	3.44	0.096	-0.25	0.29277002188456	0.4
CG11576	HLH106	3.4	0.096	-0.25	0.29277002188456	0.4
CG11576	CG2202	3.07	0.096	-0.25	0.29277002188456	0.4
CG11576	CG3726	2.89	0.096	-0.25	0.29277002188456	0.4
CG11576	Vsx2	2.87	0.096	-0.25	0.29277002188456	0.4
CG11576	Ssrp	2.69	0.096	-0.25	0.29277002188456	0.4
CG11576	CG6813	2.6	0.096	-0.25	0.29277002188456	0.4
CG11576	CG4854	2.54	0.096	-0.25	0.29277002188456	0.4
CG11576	fd59A	2.43	0.096	-0.25	0.29277002188456	0.4
CG11576	dve	2.42	0.096	-0.25	0.29277002188456	0.4
CG11576	Lmpt	2.27	0.096	-0.25	0.29277002188456	0.4
CG11576	CG8388	2.01	0.096	-0.25	0.29277002188456	0.4
CG11576	CG11085	2.01	0.096	-0.25	0.29277002188456	0.4
CG11576	CG44247	1.99	0.096	-0.25	0.29277002188456	0.4
CG11576	CG7518	1.93	0.096	-0.25	0.29277002188456	0.4
CG11576	stwl	1.88	0.096	-0.25	0.29277002188456	0.4
CG11576	CG3815	1.86	0.096	-0.25	0.29277002188456	0.4
CG11576	CG10904	1.83	0.096	-0.25	0.29277002188456	0.4
CG11576	CG9305	1.82	0.096	-0.25	0.29277002188456	0.4
CG11576	scrt	1.78	0.096	-0.25	0.29277002188456	0.4
CG11576	fu2	1.77	0.096	-0.25	0.29277002188456	0.4
CG11576	mute	1.73	0.096	-0.25	0.29277002188456	0.4
CG11576	CG12162	1.7	0.096	-0.25	0.29277002188456	0.4
CG11576	CG11398	1.62	0.096	-0.25	0.29277002188456	0.4
CG11576	Usf	1.61	0.096	-0.25	0.29277002188456	0.4
FeCH	CG1620	5	0.088	-0.38	0.382970843102535	0.2
FeCH	Atf-2	4.95	0.088	-0.38	0.382970843102535	0.2
FeCH	CG4854	4.75	0.088	-0.38	0.382970843102535	0.2
FeCH	CG1965	4.69	0.088	-0.38	0.382970843102535	0.2
FeCH	sba	4.42	0.088	-0.38	0.382970843102535	0.2
FeCH	hth	4.38	0.088	-0.38	0.382970843102535	0.2
FeCH	brk	4.06	0.088	-0.38	0.382970843102535	0.2
FeCH	her	3.63	0.088	-0.38	0.382970843102535	0.2
FeCH	CG1407	3.43	0.088	-0.38	0.382970843102535	0.2
FeCH	Hr46	3.38	0.088	-0.38	0.382970843102535	0.2
FeCH	mod	3.31	0.088	-0.38	0.382970843102535	0.2
FeCH	Ravus	3.29	0.088	-0.38	0.382970843102535	0.2
FeCH	dom	2.78	0.088	-0.38	0.382970843102535	0.2
FeCH	bon	2.71	0.088	-0.38	0.382970843102535	0.2
FeCH	CG7556	2.67	0.088	-0.38	0.382970843102535	0.2
FeCH	phtf	2.55	0.088	-0.38	0.382970843102535	0.2
FeCH	Su(var)3-7	2.42	0.088	-0.38	0.382970843102535	0.2
FeCH	CG12075	2.35	0.088	-0.38	0.382970843102535	0.2
FeCH	CG11723	2.31	0.088	-0.38	0.382970843102535	0.2
FeCH	Dad	2.31	0.088	-0.38	0.382970843102535	0.2
FeCH	CG11398	2.24	0.088	-0.38	0.382970843102535	0.2
FeCH	Taf2	2.23	0.088	-0.38	0.382970843102535	0.2
FeCH	Tusp	2.18	0.088	-0.38	0.382970843102535	0.2
FeCH	CG4282	2.09	0.088	-0.38	0.382970843102535	0.2
FeCH	Kdm2	2.07	0.088	-0.38	0.382970843102535	0.2
FeCH	slim	2.02	0.088	-0.38	0.382970843102535	0.2
FeCH	tup	1.98	0.088	-0.38	0.382970843102535	0.2
FeCH	FoxP	1.98	0.088	-0.38	0.382970843102535	0.2
FeCH	CR43671	1.94	0.088	-0.38	0.382970843102535	0.2
FeCH	CG12104	1.92	0.088	-0.38	0.382970843102535	0.2
heph	Camta	15.29	0.529	-0.09	0.0666666666666667	0.01
heph	mTTF	7.44	0.529	-0.09	0.0666666666666667	0.01
heph	Hmx	7.1	0.529	-0.09	0.0666666666666667	0.01
heph	Ssrp	6.45	0.529	-0.09	0.0666666666666667	0.01
heph	tef	4.37	0.529	-0.09	0.0666666666666667	0.01
heph	pdm3	4.23	0.529	-0.09	0.0666666666666667	0.01
heph	CTPsyn	3.73	0.529	-0.09	0.0666666666666667	0.01
heph	dan	3.45	0.529	-0.09	0.0666666666666667	0.01
heph	Su(z)2	2.99	0.529	-0.09	0.0666666666666667	0.01
heph	Hr46	2.96	0.529	-0.09	0.0666666666666667	0.01
heph	NK7.1	2.81	0.529	-0.09	0.0666666666666667	0.01
heph	toy	2.79	0.529	-0.09	0.0666666666666667	0.01
heph	Taf2	2.56	0.529	-0.09	0.0666666666666667	0.01
heph	CG9727	2.52	0.529	-0.09	0.0666666666666667	0.01
heph	bab2	2.5	0.529	-0.09	0.0666666666666667	0.01
heph	jing	2.41	0.529	-0.09	0.0666666666666667	0.01
heph	caz	2.32	0.529	-0.09	0.0666666666666667	0.01
heph	danr	2.25	0.529	-0.09	0.0666666666666667	0.01
heph	phtf	2.16	0.529	-0.09	0.0666666666666667	0.01
heph	CG10949	2.14	0.529	-0.09	0.0666666666666667	0.01
heph	CG12155	2.05	0.529	-0.09	0.0666666666666667	0.01
heph	osa	2.03	0.529	-0.09	0.0666666666666667	0.01
heph	MED11	2.01	0.529	-0.09	0.0666666666666667	0.01
heph	Kdm4A	1.94	0.529	-0.09	0.0666666666666667	0.01
heph	CG18476	1.93	0.529	-0.09	0.0666666666666667	0.01
heph	noc	1.92	0.529	-0.09	0.0666666666666667	0.01
heph	CG12162	1.88	0.529	-0.09	0.0666666666666667	0.01
heph	CG32982	1.88	0.529	-0.09	0.0666666666666667	0.01
heph	CG31365	1.84	0.529	-0.09	0.0666666666666667	0.01
heph	CG8216	1.81	0.529	-0.09	0.0666666666666667	0.01
krz	apt	5.46	0.128	-0.03	0.0476190476190476	0.8
krz	Crc	4.69	0.128	-0.03	0.0476190476190476	0.8
krz	Bug22	4.38	0.128	-0.03	0.0476190476190476	0.8
krz	mip120	3.85	0.128	-0.03	0.0476190476190476	0.8
krz	tef	3.39	0.128	-0.03	0.0476190476190476	0.8
krz	noc	2.46	0.128	-0.03	0.0476190476190476	0.8
krz	brk	2.26	0.128	-0.03	0.0476190476190476	0.8
krz	Meics	2.17	0.128	-0.03	0.0476190476190476	0.8
krz	Mat1	2.05	0.128	-0.03	0.0476190476190476	0.8
krz	Zif	2.02	0.128	-0.03	0.0476190476190476	0.8
krz	CG14200	2.01	0.128	-0.03	0.0476190476190476	0.8
krz	Glut4EF	1.96	0.128	-0.03	0.0476190476190476	0.8
krz	Mes4	1.84	0.128	-0.03	0.0476190476190476	0.8
krz	CG3995	1.82	0.128	-0.03	0.0476190476190476	0.8
krz	CG1965	1.82	0.128	-0.03	0.0476190476190476	0.8
krz	Tusp	1.81	0.128	-0.03	0.0476190476190476	0.8
krz	CG4282	1.78	0.128	-0.03	0.0476190476190476	0.8
krz	CG31365	1.74	0.128	-0.03	0.0476190476190476	0.8
krz	shn	1.71	0.128	-0.03	0.0476190476190476	0.8
krz	CG7818	1.7	0.128	-0.03	0.0476190476190476	0.8
krz	CG18764	1.67	0.128	-0.03	0.0476190476190476	0.8
krz	RpIII128	1.64	0.128	-0.03	0.0476190476190476	0.8
krz	dm	1.63	0.128	-0.03	0.0476190476190476	0.8
krz	fru	1.63	0.128	-0.03	0.0476190476190476	0.8
krz	CG10147	1.61	0.128	-0.03	0.0476190476190476	0.8
krz	Taf5	1.61	0.128	-0.03	0.0476190476190476	0.8
krz	CG3407	1.58	0.128	-0.03	0.0476190476190476	0.8
krz	Blos1	1.55	0.128	-0.03	0.0476190476190476	0.8
krz	CG11710	1.46	0.128	-0.03	0.0476190476190476	0.8
krz	Bka	1.43	0.128	-0.03	0.0476190476190476	0.8
mod	CG7839	4.77	0.183	0.6	0.654653670707977	0.6
mod	FoxP	4.5	0.183	0.6	0.654653670707977	0.6
mod	CG34340	4.44	0.183	0.6	0.654653670707977	0.6
mod	CG8301	4.36	0.183	0.6	0.654653670707977	0.6
mod	Crc	4.21	0.183	0.6	0.654653670707977	0.6
mod	CG6683	4.14	0.183	0.6	0.654653670707977	0.6
mod	jing	3.45	0.183	0.6	0.654653670707977	0.6
mod	esn	3.37	0.183	0.6	0.654653670707977	0.6
mod	Opbp	3.3	0.183	0.6	0.654653670707977	0.6
mod	sage	3.21	0.183	0.6	0.654653670707977	0.6
mod	Tusp	3.05	0.183	0.6	0.654653670707977	0.6
mod	CG11085	3.04	0.183	0.6	0.654653670707977	0.6
mod	CG2875	2.84	0.183	0.6	0.654653670707977	0.6
mod	sba	2.81	0.183	0.6	0.654653670707977	0.6
mod	elB	2.7	0.183	0.6	0.654653670707977	0.6
mod	Gdi	2.64	0.183	0.6	0.654653670707977	0.6
mod	Meics	2.58	0.183	0.6	0.654653670707977	0.6
mod	MED22	2.54	0.183	0.6	0.654653670707977	0.6
mod	ash1	2.53	0.183	0.6	0.654653670707977	0.6
mod	Bug22	2.52	0.183	0.6	0.654653670707977	0.6
mod	apt	2.38	0.183	0.6	0.654653670707977	0.6
mod	Camta	2.33	0.183	0.6	0.654653670707977	0.6
mod	CG11294	2.26	0.183	0.6	0.654653670707977	0.6
mod	dac	2.22	0.183	0.6	0.654653670707977	0.6
mod	CG12299	2.09	0.183	0.6	0.654653670707977	0.6
mod	luna	2.09	0.183	0.6	0.654653670707977	0.6
mod	CG6813	2.08	0.183	0.6	0.654653670707977	0.6
mod	tj	2.08	0.183	0.6	0.654653670707977	0.6
mod	aop	2.07	0.183	0.6	0.654653670707977	0.6
mod	ct	1.94	0.183	0.6	0.654653670707977	0.6
Map205	brk	10.38	0.133	0.21	0.382970843102535	0.49
Map205	Atu	10.2	0.133	0.21	0.382970843102535	0.49
Map205	CG6683	6.48	0.133	0.21	0.382970843102535	0.49
Map205	mod	6.23	0.133	0.21	0.382970843102535	0.49
Map205	Atf-2	5.79	0.133	0.21	0.382970843102535	0.49
Map205	FoxP	5.4	0.133	0.21	0.382970843102535	0.49
Map205	CG7839	4.59	0.133	0.21	0.382970843102535	0.49
Map205	CG2202	4.58	0.133	0.21	0.382970843102535	0.49
Map205	CG4854	4.36	0.133	0.21	0.382970843102535	0.49
Map205	CG8909	4.17	0.133	0.21	0.382970843102535	0.49
Map205	CG5953	4.12	0.133	0.21	0.382970843102535	0.49
Map205	erm	4.12	0.133	0.21	0.382970843102535	0.49
Map205	Mat1	3.92	0.133	0.21	0.382970843102535	0.49
Map205	Atf6	3.38	0.133	0.21	0.382970843102535	0.49
Map205	az2	3.1	0.133	0.21	0.382970843102535	0.49
Map205	Mtp	3.03	0.133	0.21	0.382970843102535	0.49
Map205	ash1	2.92	0.133	0.21	0.382970843102535	0.49
Map205	CG11723	2.92	0.133	0.21	0.382970843102535	0.49
Map205	sim	2.79	0.133	0.21	0.382970843102535	0.49
Map205	CG7386	2.58	0.133	0.21	0.382970843102535	0.49
Map205	dm	2.52	0.133	0.21	0.382970843102535	0.49
Map205	MTA1-like	2.46	0.133	0.21	0.382970843102535	0.49
Map205	Scm	2.44	0.133	0.21	0.382970843102535	0.49
Map205	aop	2.43	0.133	0.21	0.382970843102535	0.49
Map205	Sry-delta	2.43	0.133	0.21	0.382970843102535	0.49
Map205	luna	2.39	0.133	0.21	0.382970843102535	0.49
Map205	CG9799	2.36	0.133	0.21	0.382970843102535	0.49
Map205	noc	2.17	0.133	0.21	0.382970843102535	0.49
Map205	CG10147	2.1	0.133	0.21	0.382970843102535	0.49
Map205	CG15011	2.06	0.133	0.21	0.382970843102535	0.49
Pdk1	erm	9.25	0.214	0.24	0.302613766334401	0.58
Pdk1	HLH106	5.32	0.214	0.24	0.302613766334401	0.58
Pdk1	ct	5.05	0.214	0.24	0.302613766334401	0.58
Pdk1	Crc	4.45	0.214	0.24	0.302613766334401	0.58
Pdk1	Octbeta2R	4.04	0.214	0.24	0.302613766334401	0.58
Pdk1	CG8301	3.51	0.214	0.24	0.302613766334401	0.58
Pdk1	pita	3.46	0.214	0.24	0.302613766334401	0.58
Pdk1	Vsx1	3.31	0.214	0.24	0.302613766334401	0.58
Pdk1	Vsx2	3.25	0.214	0.24	0.302613766334401	0.58
Pdk1	CG7785	3.19	0.214	0.24	0.302613766334401	0.58
Pdk1	Bka	2.84	0.214	0.24	0.302613766334401	0.58
Pdk1	CG14117	2.81	0.214	0.24	0.302613766334401	0.58
Pdk1	MED15	2.41	0.214	0.24	0.302613766334401	0.58
Pdk1	CG3726	2.33	0.214	0.24	0.302613766334401	0.58
Pdk1	CG3407	2.31	0.214	0.24	0.302613766334401	0.58
Pdk1	bi	2.31	0.214	0.24	0.302613766334401	0.58
Pdk1	fu2	2.3	0.214	0.24	0.302613766334401	0.58
Pdk1	jing	2.19	0.214	0.24	0.302613766334401	0.58
Pdk1	CG8909	2.19	0.214	0.24	0.302613766334401	0.58
Pdk1	CG3065	2.17	0.214	0.24	0.302613766334401	0.58
Pdk1	Mi-2	2.17	0.214	0.24	0.302613766334401	0.58
Pdk1	E(var)3-9	2.1	0.214	0.24	0.302613766334401	0.58
Pdk1	CG45071	2.06	0.214	0.24	0.302613766334401	0.58
Pdk1	Awh	2.05	0.214	0.24	0.302613766334401	0.58
Pdk1	ap	2.03	0.214	0.24	0.302613766334401	0.58
Pdk1	CG4328	2.01	0.214	0.24	0.302613766334401	0.58
Pdk1	Bx	1.97	0.214	0.24	0.302613766334401	0.58
Pdk1	l(3)mbt	1.91	0.214	0.24	0.302613766334401	0.58
Pdk1	CG13894	1.91	0.214	0.24	0.302613766334401	0.58
Pdk1	CG8216	1.9	0.214	0.24	0.302613766334401	0.58
mRpL17	CG32105	4.96	0.181	0.15	0.447213595499958	0.57
mRpL17	MED22	4.44	0.181	0.15	0.447213595499958	0.57
mRpL17	Blos1	4.39	0.181	0.15	0.447213595499958	0.57
mRpL17	mod	3.85	0.181	0.15	0.447213595499958	0.57
mRpL17	luna	3.12	0.181	0.15	0.447213595499958	0.57
mRpL17	CG13624	3.07	0.181	0.15	0.447213595499958	0.57
mRpL17	hang	3.04	0.181	0.15	0.447213595499958	0.57
mRpL17	Gdi	2.79	0.181	0.15	0.447213595499958	0.57
mRpL17	CG1965	2.71	0.181	0.15	0.447213595499958	0.57
mRpL17	Camta	2.61	0.181	0.15	0.447213595499958	0.57
mRpL17	FoxP	2.58	0.181	0.15	0.447213595499958	0.57
mRpL17	su(Hw)	2.45	0.181	0.15	0.447213595499958	0.57
mRpL17	dac	2.43	0.181	0.15	0.447213595499958	0.57
mRpL17	Dh44-R2	2.39	0.181	0.15	0.447213595499958	0.57
mRpL17	CG17568	2.2	0.181	0.15	0.447213595499958	0.57
mRpL17	BtbVII	2.17	0.181	0.15	0.447213595499958	0.57
mRpL17	CG3815	2.16	0.181	0.15	0.447213595499958	0.57
mRpL17	yem	2.11	0.181	0.15	0.447213595499958	0.57
mRpL17	CG9799	2.08	0.181	0.15	0.447213595499958	0.57
mRpL17	ct	2.05	0.181	0.15	0.447213595499958	0.57
mRpL17	brk	2.01	0.181	0.15	0.447213595499958	0.57
mRpL17	CG8319	2	0.181	0.15	0.447213595499958	0.57
mRpL17	CG12299	1.97	0.181	0.15	0.447213595499958	0.57
mRpL17	polybromo	1.9	0.181	0.15	0.447213595499958	0.57
mRpL17	CG11317	1.89	0.181	0.15	0.447213595499958	0.57
mRpL17	CG4282	1.76	0.181	0.15	0.447213595499958	0.57
mRpL17	nvy	1.75	0.181	0.15	0.447213595499958	0.57
mRpL17	dm	1.7	0.181	0.15	0.447213595499958	0.57
mRpL17	shn	1.66	0.181	0.15	0.447213595499958	0.57
mRpL17	CG44002	1.65	0.181	0.15	0.447213595499958	0.57
RhoGEF3	toy	5.55	0.112	0.68	1	0.87
RhoGEF3	Vsx1	5.06	0.112	0.68	1	0.87
RhoGEF3	CG6683	3.78	0.112	0.68	1	0.87
RhoGEF3	CG9890	3.46	0.112	0.68	1	0.87
RhoGEF3	fkh	3.09	0.112	0.68	1	0.87
RhoGEF3	mTTF	2.85	0.112	0.68	1	0.87
RhoGEF3	her	2.85	0.112	0.68	1	0.87
RhoGEF3	Vsx2	2.67	0.112	0.68	1	0.87
RhoGEF3	CG2199	2.61	0.112	0.68	1	0.87
RhoGEF3	Ssrp	2.46	0.112	0.68	1	0.87
RhoGEF3	CTPsyn	2.34	0.112	0.68	1	0.87
RhoGEF3	brk	2.34	0.112	0.68	1	0.87
RhoGEF3	CG1024	2.31	0.112	0.68	1	0.87
RhoGEF3	luna	2.28	0.112	0.68	1	0.87
RhoGEF3	SoxN	2.27	0.112	0.68	1	0.87
RhoGEF3	CG4282	2.26	0.112	0.68	1	0.87
RhoGEF3	dwg	2.24	0.112	0.68	1	0.87
RhoGEF3	TfIIFbeta	2.23	0.112	0.68	1	0.87
RhoGEF3	CG12299	2.17	0.112	0.68	1	0.87
RhoGEF3	hng2	2.08	0.112	0.68	1	0.87
RhoGEF3	wdn	1.98	0.112	0.68	1	0.87
RhoGEF3	CG15073	1.93	0.112	0.68	1	0.87
RhoGEF3	CG45071	1.83	0.112	0.68	1	0.87
RhoGEF3	svp	1.74	0.112	0.68	1	0.87
RhoGEF3	Su(z)2	1.71	0.112	0.68	1	0.87
RhoGEF3	Set2	1.7	0.112	0.68	1	0.87
RhoGEF3	onecut	1.7	0.112	0.68	1	0.87
RhoGEF3	CG11902	1.67	0.112	0.68	1	0.87
RhoGEF3	Taf2	1.58	0.112	0.68	1	0.87
RhoGEF3	CG8159	1.56	0.112	0.68	1	0.87
Atac3	Crc	9.63	0.167	0.12	0.124034734589208	0.29
Atac3	CG12219	4.79	0.167	0.12	0.124034734589208	0.29
Atac3	pita	4.32	0.167	0.12	0.124034734589208	0.29
Atac3	tup	4.28	0.167	0.12	0.124034734589208	0.29
Atac3	CG4282	4.19	0.167	0.12	0.124034734589208	0.29
Atac3	CG17802	4.12	0.167	0.12	0.124034734589208	0.29
Atac3	Asciz	3.85	0.167	0.12	0.124034734589208	0.29
Atac3	stwl	3.26	0.167	0.12	0.124034734589208	0.29
Atac3	dm	3.2	0.167	0.12	0.124034734589208	0.29
Atac3	brk	3.17	0.167	0.12	0.124034734589208	0.29
Atac3	stc	3.01	0.167	0.12	0.124034734589208	0.29
Atac3	CG7928	2.98	0.167	0.12	0.124034734589208	0.29
Atac3	HLH106	2.92	0.167	0.12	0.124034734589208	0.29
Atac3	CG14200	2.76	0.167	0.12	0.124034734589208	0.29
Atac3	Meics	2.55	0.167	0.12	0.124034734589208	0.29
Atac3	CG8216	2.45	0.167	0.12	0.124034734589208	0.29
Atac3	CG12162	2.42	0.167	0.12	0.124034734589208	0.29
Atac3	ham	2.37	0.167	0.12	0.124034734589208	0.29
Atac3	CG14711	2.34	0.167	0.12	0.124034734589208	0.29
Atac3	CG9305	2.33	0.167	0.12	0.124034734589208	0.29
Atac3	hth	2.31	0.167	0.12	0.124034734589208	0.29
Atac3	CTPsyn	2.21	0.167	0.12	0.124034734589208	0.29
Atac3	egg	2.2	0.167	0.12	0.124034734589208	0.29
Atac3	Opbp	2.13	0.167	0.12	0.124034734589208	0.29
Atac3	Taf2	2.08	0.167	0.12	0.124034734589208	0.29
Atac3	CG6689	2.05	0.167	0.12	0.124034734589208	0.29
Atac3	mirr	2.04	0.167	0.12	0.124034734589208	0.29
Atac3	sim	2.01	0.167	0.12	0.124034734589208	0.29
Atac3	CG8301	1.94	0.167	0.12	0.124034734589208	0.29
Atac3	CG17612	1.94	0.167	0.12	0.124034734589208	0.29
CG1231	MED11	7.31	0.097	0.75	1	0.86
CG1231	CG14438	5.49	0.097	0.75	1	0.86
CG1231	Cp190	5.23	0.097	0.75	1	0.86
CG1231	MED30	5.19	0.097	0.75	1	0.86
CG1231	Blos1	4.95	0.097	0.75	1	0.86
CG1231	Gdi	4.73	0.097	0.75	1	0.86
CG1231	CG11695	3.91	0.097	0.75	1	0.86
CG1231	CG2199	3.63	0.097	0.75	1	0.86
CG1231	CG14711	3.42	0.097	0.75	1	0.86
CG1231	CG12104	3.36	0.097	0.75	1	0.86
CG1231	CG2889	3.33	0.097	0.75	1	0.86
CG1231	Hr96	3.2	0.097	0.75	1	0.86
CG1231	luna	3.19	0.097	0.75	1	0.86
CG1231	CG31365	3.09	0.097	0.75	1	0.86
CG1231	E2f2	3.04	0.097	0.75	1	0.86
CG1231	erm	2.92	0.097	0.75	1	0.86
CG1231	CG1792	2.88	0.097	0.75	1	0.86
CG1231	dmrt99B	2.8	0.097	0.75	1	0.86
CG1231	sima	2.63	0.097	0.75	1	0.86
CG1231	lov	2.62	0.097	0.75	1	0.86
CG1231	CG34149	2.5	0.097	0.75	1	0.86
CG1231	GATAd	2.47	0.097	0.75	1	0.86
CG1231	Mtp	2.34	0.097	0.75	1	0.86
CG1231	CG17612	2.33	0.097	0.75	1	0.86
CG1231	CG12219	2.26	0.097	0.75	1	0.86
CG1231	Ets97D	2.25	0.097	0.75	1	0.86
CG1231	tup	2.17	0.097	0.75	1	0.86
CG1231	bi	2.16	0.097	0.75	1	0.86
CG1231	Camta	2.14	0.097	0.75	1	0.86
CG1231	CG18764	2.11	0.097	0.75	1	0.86
CG13893	ct	7.4	0.075	0.06	0.124034734589208	0.01
CG13893	Bka	6.88	0.075	0.06	0.124034734589208	0.01
CG13893	CG32982	4.93	0.075	0.06	0.124034734589208	0.01
CG13893	CG45071	4.46	0.075	0.06	0.124034734589208	0.01
CG13893	CG2199	4.06	0.075	0.06	0.124034734589208	0.01
CG13893	CG44002	3.88	0.075	0.06	0.124034734589208	0.01
CG13893	E2f2	3.88	0.075	0.06	0.124034734589208	0.01
CG13893	CG9727	3.08	0.075	0.06	0.124034734589208	0.01
CG13893	fru	2.78	0.075	0.06	0.124034734589208	0.01
CG13893	CG5033	2.43	0.075	0.06	0.124034734589208	0.01
CG13893	brk	2.4	0.075	0.06	0.124034734589208	0.01
CG13893	Mat1	2.34	0.075	0.06	0.124034734589208	0.01
CG13893	MED11	2.32	0.075	0.06	0.124034734589208	0.01
CG13893	CG10949	2.16	0.075	0.06	0.124034734589208	0.01
CG13893	FoxP	2.14	0.075	0.06	0.124034734589208	0.01
CG13893	CG9799	2.04	0.075	0.06	0.124034734589208	0.01
CG13893	mip120	1.85	0.075	0.06	0.124034734589208	0.01
CG13893	apt	1.82	0.075	0.06	0.124034734589208	0.01
CG13893	Blos1	1.73	0.075	0.06	0.124034734589208	0.01
CG13893	run	1.72	0.075	0.06	0.124034734589208	0.01
CG13893	CG11560	1.71	0.075	0.06	0.124034734589208	0.01
CG13893	CG14438	1.62	0.075	0.06	0.124034734589208	0.01
CG13893	MEP-1	1.62	0.075	0.06	0.124034734589208	0.01
CG13893	fu2	1.59	0.075	0.06	0.124034734589208	0.01
CG13893	hng2	1.59	0.075	0.06	0.124034734589208	0.01
CG13893	mirr	1.59	0.075	0.06	0.124034734589208	0.01
CG13893	CG10274	1.56	0.075	0.06	0.124034734589208	0.01
CG13893	CG18265	1.49	0.075	0.06	0.124034734589208	0.01
CG13893	BtbVII	1.45	0.075	0.06	0.124034734589208	0.01
CG13893	CG17802	1.43	0.075	0.06	0.124034734589208	0.01
CR43334	CG6813	9.81	0.443	0.1	0.227710017021324	0.11
CR43334	fuss	5.63	0.443	0.1	0.227710017021324	0.11
CR43334	CG17802	5.41	0.443	0.1	0.227710017021324	0.11
CR43334	CG17612	4.74	0.443	0.1	0.227710017021324	0.11
CR43334	CG7818	4.73	0.443	0.1	0.227710017021324	0.11
CR43334	CG10209	4.17	0.443	0.1	0.227710017021324	0.11
CR43334	Pcl	3.94	0.443	0.1	0.227710017021324	0.11
CR43334	MED11	3.89	0.443	0.1	0.227710017021324	0.11
CR43334	Hr46	3.28	0.443	0.1	0.227710017021324	0.11
CR43334	Pfk	3.23	0.443	0.1	0.227710017021324	0.11
CR43334	esn	3.08	0.443	0.1	0.227710017021324	0.11
CR43334	MEP-1	2.91	0.443	0.1	0.227710017021324	0.11
CR43334	oc	2.89	0.443	0.1	0.227710017021324	0.11
CR43334	Gdi	2.74	0.443	0.1	0.227710017021324	0.11
CR43334	CG7785	2.59	0.443	0.1	0.227710017021324	0.11
CR43334	CG12155	2.58	0.443	0.1	0.227710017021324	0.11
CR43334	Spt5	2.51	0.443	0.1	0.227710017021324	0.11
CR43334	mirr	2.44	0.443	0.1	0.227710017021324	0.11
CR43334	Usf	2.44	0.443	0.1	0.227710017021324	0.11
CR43334	phtf	2.38	0.443	0.1	0.227710017021324	0.11
CR43334	CG7518	2.32	0.443	0.1	0.227710017021324	0.11
CR43334	Stat92E	2.22	0.443	0.1	0.227710017021324	0.11
CR43334	Mtp	2.21	0.443	0.1	0.227710017021324	0.11
CR43334	CG18476	2.18	0.443	0.1	0.227710017021324	0.11
CR43334	CG6686	2.16	0.443	0.1	0.227710017021324	0.11
CR43334	Hmx	2.13	0.443	0.1	0.227710017021324	0.11
CR43334	YL-1	2.07	0.443	0.1	0.227710017021324	0.11
CR43334	Tbp	2.01	0.443	0.1	0.227710017021324	0.11
CR43334	CG11970	1.96	0.443	0.1	0.227710017021324	0.11
CR43334	dve	1.94	0.443	0.1	0.227710017021324	0.11
CG3402	fru	4.76	0.093	0.39	1	0.75
CG3402	Gdi	4.64	0.093	0.39	1	0.75
CG3402	CG17361	4.43	0.093	0.39	1	0.75
CG3402	Atf6	4.12	0.093	0.39	1	0.75
CG3402	pfk	3.89	0.093	0.39	1	0.75
CG3402	Blos1	3.46	0.093	0.39	1	0.75
CG3402	Su(var)3-7	3.32	0.093	0.39	1	0.75
CG3402	slim	3.21	0.093	0.39	1	0.75
CG3402	CG17802	3.2	0.093	0.39	1	0.75
CG3402	CG7987	3.12	0.093	0.39	1	0.75
CG3402	Octbeta2R	3.04	0.093	0.39	1	0.75
CG3402	CG7518	2.86	0.093	0.39	1	0.75
CG3402	CG10274	2.85	0.093	0.39	1	0.75
CG3402	Cp190	2.62	0.093	0.39	1	0.75
CG3402	lov	2.59	0.093	0.39	1	0.75
CG3402	apt	2.5	0.093	0.39	1	0.75
CG3402	FoxP	2.49	0.093	0.39	1	0.75
CG3402	Stat92E	2.43	0.093	0.39	1	0.75
CG3402	Sox21b	2.42	0.093	0.39	1	0.75
CG3402	Bka	2.36	0.093	0.39	1	0.75
CG3402	CG4854	2.29	0.093	0.39	1	0.75
CG3402	E2f2	2.29	0.093	0.39	1	0.75
CG3402	MED22	2.28	0.093	0.39	1	0.75
CG3402	Mtp	2.27	0.093	0.39	1	0.75
CG3402	nvy	2.22	0.093	0.39	1	0.75
CG3402	CG2611	2.19	0.093	0.39	1	0.75
CG3402	Bug22	2.11	0.093	0.39	1	0.75
CG3402	CG2199	2.08	0.093	0.39	1	0.75
CG3402	stc	2.06	0.093	0.39	1	0.75
CG3402	CG18619	2.02	0.093	0.39	1	0.75
CG3386	ph-p	4.89	0.096	-0.07	0.174077655955698	0.47
CG3386	stwl	4.3	0.096	-0.07	0.174077655955698	0.47
CG3386	Hr96	3.66	0.096	-0.07	0.174077655955698	0.47
CG3386	CG3313	3.55	0.096	-0.07	0.174077655955698	0.47
CG3386	her	3.47	0.096	-0.07	0.174077655955698	0.47
CG3386	Mat1	3.3	0.096	-0.07	0.174077655955698	0.47
CG3386	bab2	3.16	0.096	-0.07	0.174077655955698	0.47
CG3386	ecd	2.56	0.096	-0.07	0.174077655955698	0.47
CG3386	pita	2.53	0.096	-0.07	0.174077655955698	0.47
CG3386	ab	2.39	0.096	-0.07	0.174077655955698	0.47
CG3386	CG9650	2.19	0.096	-0.07	0.174077655955698	0.47
CG3386	mTTF	2.02	0.096	-0.07	0.174077655955698	0.47
CG3386	CG10274	1.91	0.096	-0.07	0.174077655955698	0.47
CG3386	MED11	1.89	0.096	-0.07	0.174077655955698	0.47
CG3386	E2f2	1.88	0.096	-0.07	0.174077655955698	0.47
CG3386	CG8578	1.86	0.096	-0.07	0.174077655955698	0.47
CG3386	wdn	1.8	0.096	-0.07	0.174077655955698	0.47
CG3386	dan	1.8	0.096	-0.07	0.174077655955698	0.47
CG3386	CG4707	1.78	0.096	-0.07	0.174077655955698	0.47
CG3386	stc	1.78	0.096	-0.07	0.174077655955698	0.47
CG3386	dm	1.72	0.096	-0.07	0.174077655955698	0.47
CG3386	jing	1.66	0.096	-0.07	0.174077655955698	0.47
CG3386	MTA1-like	1.65	0.096	-0.07	0.174077655955698	0.47
CG3386	nerfin-1	1.64	0.096	-0.07	0.174077655955698	0.47
CG3386	E(var)3-9	1.64	0.096	-0.07	0.174077655955698	0.47
CG3386	Opbp	1.62	0.096	-0.07	0.174077655955698	0.47
CG3386	GATAd	1.56	0.096	-0.07	0.174077655955698	0.47
CG3386	CG32532	1.56	0.096	-0.07	0.174077655955698	0.47
CG3386	Atf-2	1.55	0.096	-0.07	0.174077655955698	0.47
CG3386	CG15073	1.54	0.096	-0.07	0.174077655955698	0.47
ebd1	CG2889	5.83	0.075	0.24	0.333333333333333	0.72
ebd1	CG12219	3.62	0.075	0.24	0.333333333333333	0.72
ebd1	Atf6	3.61	0.075	0.24	0.333333333333333	0.72
ebd1	dwg	3.45	0.075	0.24	0.333333333333333	0.72
ebd1	CG8388	3.22	0.075	0.24	0.333333333333333	0.72
ebd1	scro	3.17	0.075	0.24	0.333333333333333	0.72
ebd1	CG6808	2.72	0.075	0.24	0.333333333333333	0.72
ebd1	CG15073	2.63	0.075	0.24	0.333333333333333	0.72
ebd1	scrt	2.62	0.075	0.24	0.333333333333333	0.72
ebd1	CG11414	2.6	0.075	0.24	0.333333333333333	0.72
ebd1	CG11294	2.54	0.075	0.24	0.333333333333333	0.72
ebd1	Kdm4A	2.53	0.075	0.24	0.333333333333333	0.72
ebd1	E2f2	2.51	0.075	0.24	0.333333333333333	0.72
ebd1	Vsx1	2.22	0.075	0.24	0.333333333333333	0.72
ebd1	CG11723	2.14	0.075	0.24	0.333333333333333	0.72
ebd1	HLH106	2.13	0.075	0.24	0.333333333333333	0.72
ebd1	Mat1	2.07	0.075	0.24	0.333333333333333	0.72
ebd1	CG45071	2.03	0.075	0.24	0.333333333333333	0.72
ebd1	TfIIFbeta	2.03	0.075	0.24	0.333333333333333	0.72
ebd1	CTPsyn	2.01	0.075	0.24	0.333333333333333	0.72
ebd1	CG11456	1.88	0.075	0.24	0.333333333333333	0.72
ebd1	CG5196	1.84	0.075	0.24	0.333333333333333	0.72
ebd1	bs	1.81	0.075	0.24	0.333333333333333	0.72
ebd1	CG31365	1.76	0.075	0.24	0.333333333333333	0.72
ebd1	CG8314	1.75	0.075	0.24	0.333333333333333	0.72
ebd1	esn	1.75	0.075	0.24	0.333333333333333	0.72
ebd1	Usf	1.7	0.075	0.24	0.333333333333333	0.72
ebd1	TfAP-2	1.66	0.075	0.24	0.333333333333333	0.72
ebd1	Ravus	1.63	0.075	0.24	0.333333333333333	0.72
ebd1	D	1.62	0.075	0.24	0.333333333333333	0.72
CG13894	Rabex-5	7.32	0.128	0.49	0.333333333333333	0.43
CG13894	CG18619	4.91	0.128	0.49	0.333333333333333	0.43
CG13894	Tbp	4.88	0.128	0.49	0.333333333333333	0.43
CG13894	CG5953	3.87	0.128	0.49	0.333333333333333	0.43
CG13894	hang	3.77	0.128	0.49	0.333333333333333	0.43
CG13894	CG18265	3.38	0.128	0.49	0.333333333333333	0.43
CG13894	CG17328	3.34	0.128	0.49	0.333333333333333	0.43
CG13894	yem	3.32	0.128	0.49	0.333333333333333	0.43
CG13894	oc	3.19	0.128	0.49	0.333333333333333	0.43
CG13894	pros	3.02	0.128	0.49	0.333333333333333	0.43
CG13894	CG7818	2.79	0.128	0.49	0.333333333333333	0.43
CG13894	CG12075	2.71	0.128	0.49	0.333333333333333	0.43
CG13894	hbn	2.63	0.128	0.49	0.333333333333333	0.43
CG13894	bi	2.5	0.128	0.49	0.333333333333333	0.43
CG13894	ct	2.38	0.128	0.49	0.333333333333333	0.43
CG13894	MTA1-like	2.38	0.128	0.49	0.333333333333333	0.43
CG13894	CG7556	2.37	0.128	0.49	0.333333333333333	0.43
CG13894	Mat1	2.31	0.128	0.49	0.333333333333333	0.43
CG13894	danr	2.27	0.128	0.49	0.333333333333333	0.43
CG13894	Vsx1	2.24	0.128	0.49	0.333333333333333	0.43
CG13894	CG7987	2.22	0.128	0.49	0.333333333333333	0.43
CG13894	MED11	2.12	0.128	0.49	0.333333333333333	0.43
CG13894	Fen1	2.02	0.128	0.49	0.333333333333333	0.43
CG13894	her	1.91	0.128	0.49	0.333333333333333	0.43
CG13894	CG6813	1.89	0.128	0.49	0.333333333333333	0.43
CG13894	CG6686	1.87	0.128	0.49	0.333333333333333	0.43
CG13894	CG10321	1.86	0.128	0.49	0.333333333333333	0.43
CG13894	CG10949	1.85	0.128	0.49	0.333333333333333	0.43
CG13894	Nufip	1.84	0.128	0.49	0.333333333333333	0.43
CG13894	CG9799	1.83	0.128	0.49	0.333333333333333	0.43
CR43785	Mitf	5.97	0.048	0.07	0.447213595499958	0.57
CR43785	CG11456	4.17	0.048	0.07	0.447213595499958	0.57
CR43785	CG3313	3.59	0.048	0.07	0.447213595499958	0.57
CR43785	CG8578	3.35	0.048	0.07	0.447213595499958	0.57
CR43785	Elp3	2.86	0.048	0.07	0.447213595499958	0.57
CR43785	Su(z)2	2.81	0.048	0.07	0.447213595499958	0.57
CR43785	Vsx1	2.61	0.048	0.07	0.447213595499958	0.57
CR43785	CG3995	2.6	0.048	0.07	0.447213595499958	0.57
CR43785	kn	2.59	0.048	0.07	0.447213595499958	0.57
CR43785	fd59A	2.54	0.048	0.07	0.447213595499958	0.57
CR43785	CG3726	2.38	0.048	0.07	0.447213595499958	0.57
CR43785	CG13775	2.25	0.048	0.07	0.447213595499958	0.57
CR43785	pita	2.15	0.048	0.07	0.447213595499958	0.57
CR43785	jing	2.01	0.048	0.07	0.447213595499958	0.57
CR43785	CG10321	2	0.048	0.07	0.447213595499958	0.57
CR43785	CG11414	1.99	0.048	0.07	0.447213595499958	0.57
CR43785	Crc	1.94	0.048	0.07	0.447213595499958	0.57
CR43785	bab2	1.93	0.048	0.07	0.447213595499958	0.57
CR43785	CG31388	1.9	0.048	0.07	0.447213595499958	0.57
CR43785	CG14438	1.89	0.048	0.07	0.447213595499958	0.57
CR43785	osa	1.8	0.048	0.07	0.447213595499958	0.57
CR43785	CG15435	1.77	0.048	0.07	0.447213595499958	0.57
CR43785	CG3065	1.76	0.048	0.07	0.447213595499958	0.57
CR43785	esn	1.75	0.048	0.07	0.447213595499958	0.57
CR43785	CG33213	1.75	0.048	0.07	0.447213595499958	0.57
CR43785	TfAP-2	1.73	0.048	0.07	0.447213595499958	0.57
CR43785	MED11	1.73	0.048	0.07	0.447213595499958	0.57
CR43785	CG30403	1.7	0.048	0.07	0.447213595499958	0.57
CR43785	Su(var)3-9	1.68	0.048	0.07	0.447213595499958	0.57
CR43785	CG11723	1.68	0.048	0.07	0.447213595499958	0.57
CG42554	Stat92E	5.73	0.087	0.54	0.560611910581388	0.63
CG42554	CG4707	5.19	0.087	0.54	0.560611910581388	0.63
CG42554	CG7785	4.83	0.087	0.54	0.560611910581388	0.63
CG42554	Crc	3.79	0.087	0.54	0.560611910581388	0.63
CG42554	CG14667	3.08	0.087	0.54	0.560611910581388	0.63
CG42554	CG10321	2.81	0.087	0.54	0.560611910581388	0.63
CG42554	fkh	2.75	0.087	0.54	0.560611910581388	0.63
CG42554	Mrtf	2.57	0.087	0.54	0.560611910581388	0.63
CG42554	CG3995	2.56	0.087	0.54	0.560611910581388	0.63
CG42554	CG18262	2.46	0.087	0.54	0.560611910581388	0.63
CG42554	Pcl	2.29	0.087	0.54	0.560611910581388	0.63
CG42554	Cp190	2.19	0.087	0.54	0.560611910581388	0.63
CG42554	Cdc5	2.04	0.087	0.54	0.560611910581388	0.63
CG42554	CG6808	1.88	0.087	0.54	0.560611910581388	0.63
CG42554	Pbp45	1.73	0.087	0.54	0.560611910581388	0.63
CG42554	CG15073	1.71	0.087	0.54	0.560611910581388	0.63
CG42554	dbr	1.7	0.087	0.54	0.560611910581388	0.63
CG42554	yem	1.7	0.087	0.54	0.560611910581388	0.63
CG42554	stwl	1.6	0.087	0.54	0.560611910581388	0.63
CG42554	MEP-1	1.59	0.087	0.54	0.560611910581388	0.63
CG42554	Lpt	1.56	0.087	0.54	0.560611910581388	0.63
CG42554	Sry-delta	1.54	0.087	0.54	0.560611910581388	0.63
CG42554	fd59A	1.51	0.087	0.54	0.560611910581388	0.63
CG42554	shn	1.48	0.087	0.54	0.560611910581388	0.63
CG42554	CG34149	1.45	0.087	0.54	0.560611910581388	0.63
CG42554	hng2	1.45	0.087	0.54	0.560611910581388	0.63
CG42554	CG44002	1.45	0.087	0.54	0.560611910581388	0.63
CG42554	Taf2	1.44	0.087	0.54	0.560611910581388	0.63
CG42554	CG11970	1.42	0.087	0.54	0.560611910581388	0.63
CG42554	tsh	1.4	0.087	0.54	0.560611910581388	0.63
CG13887	CG8909	5.48	0.17	0.75	0.447213595499958	0.32
CG13887	ct	3.52	0.17	0.75	0.447213595499958	0.32
CG13887	wdn	3.46	0.17	0.75	0.447213595499958	0.32
CG13887	Meics	3.43	0.17	0.75	0.447213595499958	0.32
CG13887	MED4	3.18	0.17	0.75	0.447213595499958	0.32
CG13887	apt	2.99	0.17	0.75	0.447213595499958	0.32
CG13887	Bug22	2.74	0.17	0.75	0.447213595499958	0.32
CG13887	CG8159	2.67	0.17	0.75	0.447213595499958	0.32
CG13887	Stat92E	2.59	0.17	0.75	0.447213595499958	0.32
CG13887	CG13624	2.55	0.17	0.75	0.447213595499958	0.32
CG13887	mod	2.52	0.17	0.75	0.447213595499958	0.32
CG13887	CG10147	2.47	0.17	0.75	0.447213595499958	0.32
CG13887	Hr46	2.46	0.17	0.75	0.447213595499958	0.32
CG13887	dom	2.32	0.17	0.75	0.447213595499958	0.32
CG13887	aop	2.32	0.17	0.75	0.447213595499958	0.32
CG13887	esn	2.26	0.17	0.75	0.447213595499958	0.32
CG13887	CG10949	2.23	0.17	0.75	0.447213595499958	0.32
CG13887	Usf	2.2	0.17	0.75	0.447213595499958	0.32
CG13887	CG1663	2.18	0.17	0.75	0.447213595499958	0.32
CG13887	zfh2	2.18	0.17	0.75	0.447213595499958	0.32
CG13887	CG6689	2.16	0.17	0.75	0.447213595499958	0.32
CG13887	CG11085	2.08	0.17	0.75	0.447213595499958	0.32
CG13887	lov	2.01	0.17	0.75	0.447213595499958	0.32
CG13887	PHDP	2.01	0.17	0.75	0.447213595499958	0.32
CG13887	Mtp	1.93	0.17	0.75	0.447213595499958	0.32
CG13887	Sry-delta	1.88	0.17	0.75	0.447213595499958	0.32
CG13887	jing	1.84	0.17	0.75	0.447213595499958	0.32
CG13887	Awh	1.83	0.17	0.75	0.447213595499958	0.32
CG13887	CG1792	1.82	0.17	0.75	0.447213595499958	0.32
CG13887	CG9727	1.8	0.17	0.75	0.447213595499958	0.32
dpr20	CG17186	9.03	0.393	0.48	0.620173672946042	0.51
dpr20	tup	5.12	0.393	0.48	0.620173672946042	0.51
dpr20	Zif	5.03	0.393	0.48	0.620173672946042	0.51
dpr20	CG7785	4.4	0.393	0.48	0.620173672946042	0.51
dpr20	CG8159	3.67	0.393	0.48	0.620173672946042	0.51
dpr20	Hmx	3.45	0.393	0.48	0.620173672946042	0.51
dpr20	CG45071	3.35	0.393	0.48	0.620173672946042	0.51
dpr20	Mitf	3.13	0.393	0.48	0.620173672946042	0.51
dpr20	Glut4EF	2.95	0.393	0.48	0.620173672946042	0.51
dpr20	brk	2.39	0.393	0.48	0.620173672946042	0.51
dpr20	Dh44-R2	2.25	0.393	0.48	0.620173672946042	0.51
dpr20	Ssrp	2.15	0.393	0.48	0.620173672946042	0.51
dpr20	mod	2.05	0.393	0.48	0.620173672946042	0.51
dpr20	CG3919	1.92	0.393	0.48	0.620173672946042	0.51
dpr20	TfAP-2	1.81	0.393	0.48	0.620173672946042	0.51
dpr20	ap	1.76	0.393	0.48	0.620173672946042	0.51
dpr20	bs	1.64	0.393	0.48	0.620173672946042	0.51
dpr20	Taf8	1.64	0.393	0.48	0.620173672946042	0.51
dpr20	ey	1.62	0.393	0.48	0.620173672946042	0.51
dpr20	Elp3	1.6	0.393	0.48	0.620173672946042	0.51
dpr20	fd59A	1.6	0.393	0.48	0.620173672946042	0.51
dpr20	caz	1.6	0.393	0.48	0.620173672946042	0.51
dpr20	Sry-delta	1.6	0.393	0.48	0.620173672946042	0.51
dpr20	fru	1.57	0.393	0.48	0.620173672946042	0.51
dpr20	Rfx	1.56	0.393	0.48	0.620173672946042	0.51
dpr20	Pfk	1.54	0.393	0.48	0.620173672946042	0.51
dpr20	Hr96	1.54	0.393	0.48	0.620173672946042	0.51
dpr20	MTA1-like	1.53	0.393	0.48	0.620173672946042	0.51
dpr20	CG6254	1.52	0.393	0.48	0.620173672946042	0.51
dpr20	CG1024	1.52	0.393	0.48	0.620173672946042	0.51
CG12502	CG7987	5.35	0.074	0.32	0.447213595499958	0.61
CG12502	CG2199	4.57	0.074	0.32	0.447213595499958	0.61
CG12502	ct	4.24	0.074	0.32	0.447213595499958	0.61
CG12502	CG2889	3.46	0.074	0.32	0.447213595499958	0.61
CG12502	nerfin-1	3.04	0.074	0.32	0.447213595499958	0.61
CG12502	Elp3	3.01	0.074	0.32	0.447213595499958	0.61
CG12502	Mitf	2.81	0.074	0.32	0.447213595499958	0.61
CG12502	Camta	2.29	0.074	0.32	0.447213595499958	0.61
CG12502	dm	2.08	0.074	0.32	0.447213595499958	0.61
CG12502	CG14711	2.05	0.074	0.32	0.447213595499958	0.61
CG12502	CG15365	2.05	0.074	0.32	0.447213595499958	0.61
CG12502	Vsx1	2.01	0.074	0.32	0.447213595499958	0.61
CG12502	Ssl1	2.01	0.074	0.32	0.447213595499958	0.61
CG12502	Mi-2	1.97	0.074	0.32	0.447213595499958	0.61
CG12502	TfIIFbeta	1.96	0.074	0.32	0.447213595499958	0.61
CG12502	wdn	1.95	0.074	0.32	0.447213595499958	0.61
CG12502	run	1.91	0.074	0.32	0.447213595499958	0.61
CG12502	CG2129	1.81	0.074	0.32	0.447213595499958	0.61
CG12502	Cp190	1.79	0.074	0.32	0.447213595499958	0.61
CG12502	fkh	1.75	0.074	0.32	0.447213595499958	0.61
CG12502	sim	1.75	0.074	0.32	0.447213595499958	0.61
CG12502	zfh1	1.74	0.074	0.32	0.447213595499958	0.61
CG12502	nvy	1.7	0.074	0.32	0.447213595499958	0.61
CG12502	CG13624	1.64	0.074	0.32	0.447213595499958	0.61
CG12502	CG9727	1.59	0.074	0.32	0.447213595499958	0.61
CG12502	TfAP-2	1.56	0.074	0.32	0.447213595499958	0.61
CG12502	Vsx2	1.54	0.074	0.32	0.447213595499958	0.61
CG12502	oc	1.51	0.074	0.32	0.447213595499958	0.61
CG12502	stwl	1.46	0.074	0.32	0.447213595499958	0.61
CG12502	E2f2	1.45	0.074	0.32	0.447213595499958	0.61
CG32479	CG8319	5.69	0.074	0.23	1	0.85
CG32479	Taf2	5.26	0.074	0.23	1	0.85
CG32479	Kdm4A	3.62	0.074	0.23	1	0.85
CG32479	CG7818	3.55	0.074	0.23	1	0.85
CG32479	MBD-R2	3.34	0.074	0.23	1	0.85
CG32479	mod	3.28	0.074	0.23	1	0.85
CG32479	tup	3.28	0.074	0.23	1	0.85
CG32479	noc	3.23	0.074	0.23	1	0.85
CG32479	Octbeta2R	2.8	0.074	0.23	1	0.85
CG32479	Stat92E	2.73	0.074	0.23	1	0.85
CG32479	onecut	2.39	0.074	0.23	1	0.85
CG32479	CR43671	2.39	0.074	0.23	1	0.85
CG32479	CG17186	2.29	0.074	0.23	1	0.85
CG32479	Awh	2.23	0.074	0.23	1	0.85
CG32479	CG33213	2.22	0.074	0.23	1	0.85
CG32479	caz	2.05	0.074	0.23	1	0.85
CG32479	Su(z)2	2.05	0.074	0.23	1	0.85
CG32479	Dll	1.91	0.074	0.23	1	0.85
CG32479	CG12155	1.91	0.074	0.23	1	0.85
CG32479	Tbp	1.85	0.074	0.23	1	0.85
CG32479	dan	1.8	0.074	0.23	1	0.85
CG32479	mTTF	1.72	0.074	0.23	1	0.85
CG32479	CG34149	1.72	0.074	0.23	1	0.85
CG32479	aop	1.62	0.074	0.23	1	0.85
CG32479	CG18619	1.62	0.074	0.23	1	0.85
CG32479	CG2202	1.53	0.074	0.23	1	0.85
CG32479	CG6765	1.53	0.074	0.23	1	0.85
CG32479	Taf8	1.52	0.074	0.23	1	0.85
CG32479	CG32700	1.46	0.074	0.23	1	0.85
CG32479	CG3919	1.42	0.074	0.23	1	0.85
nerfin-1	Su(var)3-7	4.45	0.046	0.04	0.447213595499958	0.31
nerfin-1	Lmpt	3.9	0.046	0.04	0.447213595499958	0.31
nerfin-1	Dll	2.97	0.046	0.04	0.447213595499958	0.31
nerfin-1	CG6683	2.65	0.046	0.04	0.447213595499958	0.31
nerfin-1	CG2889	2.64	0.046	0.04	0.447213595499958	0.31
nerfin-1	CG42748	2.56	0.046	0.04	0.447213595499958	0.31
nerfin-1	luna	2.48	0.046	0.04	0.447213595499958	0.31
nerfin-1	Brf	2.25	0.046	0.04	0.447213595499958	0.31
nerfin-1	Ssrp	2.17	0.046	0.04	0.447213595499958	0.31
nerfin-1	CG13775	2.15	0.046	0.04	0.447213595499958	0.31
nerfin-1	CG18619	2.11	0.046	0.04	0.447213595499958	0.31
nerfin-1	MED25	2.01	0.046	0.04	0.447213595499958	0.31
nerfin-1	RpIII128	2.01	0.046	0.04	0.447213595499958	0.31
nerfin-1	Octbeta2R	1.93	0.046	0.04	0.447213595499958	0.31
nerfin-1	CG3815	1.85	0.046	0.04	0.447213595499958	0.31
nerfin-1	erm	1.79	0.046	0.04	0.447213595499958	0.31
nerfin-1	wdn	1.75	0.046	0.04	0.447213595499958	0.31
nerfin-1	onecut	1.75	0.046	0.04	0.447213595499958	0.31
nerfin-1	Hmx	1.68	0.046	0.04	0.447213595499958	0.31
nerfin-1	Sry-delta	1.64	0.046	0.04	0.447213595499958	0.31
nerfin-1	Cp190	1.63	0.046	0.04	0.447213595499958	0.31
nerfin-1	Pbp45	1.62	0.046	0.04	0.447213595499958	0.31
nerfin-1	Meics	1.55	0.046	0.04	0.447213595499958	0.31
nerfin-1	CG14667	1.54	0.046	0.04	0.447213595499958	0.31
nerfin-1	Taf5	1.53	0.046	0.04	0.447213595499958	0.31
nerfin-1	bon	1.53	0.046	0.04	0.447213595499958	0.31
nerfin-1	caz	1.51	0.046	0.04	0.447213595499958	0.31
nerfin-1	E(var)3-9	1.49	0.046	0.04	0.447213595499958	0.31
nerfin-1	TfAP-2	1.46	0.046	0.04	0.447213595499958	0.31
nerfin-1	az2	1.39	0.046	0.04	0.447213595499958	0.31
Glut1	MED4	4.84	0.199	-0.09	0.302613766334401	0.46
Glut1	NK7.1	4.29	0.199	-0.09	0.302613766334401	0.46
Glut1	CG6686	4.15	0.199	-0.09	0.302613766334401	0.46
Glut1	CG4282	3.83	0.199	-0.09	0.302613766334401	0.46
Glut1	CG4328	3.79	0.199	-0.09	0.302613766334401	0.46
Glut1	CG14667	3.63	0.199	-0.09	0.302613766334401	0.46
Glut1	CG15011	2.72	0.199	-0.09	0.302613766334401	0.46
Glut1	MED25	2.7	0.199	-0.09	0.302613766334401	0.46
Glut1	sba	2.57	0.199	-0.09	0.302613766334401	0.46
Glut1	Asciz	2.49	0.199	-0.09	0.302613766334401	0.46
Glut1	ab	2.45	0.199	-0.09	0.302613766334401	0.46
Glut1	Vsx2	2.43	0.199	-0.09	0.302613766334401	0.46
Glut1	CG17802	2.38	0.199	-0.09	0.302613766334401	0.46
Glut1	fu2	2.37	0.199	-0.09	0.302613766334401	0.46
Glut1	Hr78	2.27	0.199	-0.09	0.302613766334401	0.46
Glut1	Mi-2	2.26	0.199	-0.09	0.302613766334401	0.46
Glut1	CG43689	2.25	0.199	-0.09	0.302613766334401	0.46
Glut1	CG8216	2.22	0.199	-0.09	0.302613766334401	0.46
Glut1	Lim3	2.18	0.199	-0.09	0.302613766334401	0.46
Glut1	scrt	2.15	0.199	-0.09	0.302613766334401	0.46
Glut1	CG32982	2.07	0.199	-0.09	0.302613766334401	0.46
Glut1	Fen1	2.07	0.199	-0.09	0.302613766334401	0.46
Glut1	CG12162	1.95	0.199	-0.09	0.302613766334401	0.46
Glut1	CG6765	1.94	0.199	-0.09	0.302613766334401	0.46
Glut1	Su(var)3-7	1.93	0.199	-0.09	0.302613766334401	0.46
Glut1	CG10147	1.87	0.199	-0.09	0.302613766334401	0.46
Glut1	CG14117	1.73	0.199	-0.09	0.302613766334401	0.46
Glut1	Crc	1.72	0.199	-0.09	0.302613766334401	0.46
Glut1	Taf8	1.72	0.199	-0.09	0.302613766334401	0.46
Glut1	CG17612	1.67	0.199	-0.09	0.302613766334401	0.46
trio	fu2	6.78	0.093	-0.06	0.227710017021324	0.33
trio	TH1	5.31	0.093	-0.06	0.227710017021324	0.33
trio	Pfk	3.45	0.093	-0.06	0.227710017021324	0.33
trio	Camta	2.92	0.093	-0.06	0.227710017021324	0.33
trio	CG11317	2.67	0.093	-0.06	0.227710017021324	0.33
trio	CG7556	2.51	0.093	-0.06	0.227710017021324	0.33
trio	CG12104	2.28	0.093	-0.06	0.227710017021324	0.33
trio	Crc	2.25	0.093	-0.06	0.227710017021324	0.33
trio	CG17568	2.24	0.093	-0.06	0.227710017021324	0.33
trio	erm	2.09	0.093	-0.06	0.227710017021324	0.33
trio	dac	2.07	0.093	-0.06	0.227710017021324	0.33
trio	dom	2.03	0.093	-0.06	0.227710017021324	0.33
trio	pdm3	2.03	0.093	-0.06	0.227710017021324	0.33
trio	Lim3	1.99	0.093	-0.06	0.227710017021324	0.33
trio	bon	1.89	0.093	-0.06	0.227710017021324	0.33
trio	pfk	1.88	0.093	-0.06	0.227710017021324	0.33
trio	CG8301	1.83	0.093	-0.06	0.227710017021324	0.33
trio	CG6689	1.77	0.093	-0.06	0.227710017021324	0.33
trio	run	1.73	0.093	-0.06	0.227710017021324	0.33
trio	Scm	1.72	0.093	-0.06	0.227710017021324	0.33
trio	CG18619	1.71	0.093	-0.06	0.227710017021324	0.33
trio	zfh1	1.7	0.093	-0.06	0.227710017021324	0.33
trio	CG2199	1.69	0.093	-0.06	0.227710017021324	0.33
trio	CG11085	1.67	0.093	-0.06	0.227710017021324	0.33
trio	Rabex-5	1.67	0.093	-0.06	0.227710017021324	0.33
trio	Sry-delta	1.66	0.093	-0.06	0.227710017021324	0.33
trio	Mitf	1.64	0.093	-0.06	0.227710017021324	0.33
trio	Hmx	1.62	0.093	-0.06	0.227710017021324	0.33
trio	Kdm2	1.59	0.093	-0.06	0.227710017021324	0.33
trio	ZnT49B	1.57	0.093	-0.06	0.227710017021324	0.33
bab1	bab2	35.01	0.09	0.79	1	0.48
bab1	pita	3.38	0.09	0.79	1	0.48
bab1	Lim3	3.22	0.09	0.79	1	0.48
bab1	Dh44-R2	2.55	0.09	0.79	1	0.48
bab1	az2	2.36	0.09	0.79	1	0.48
bab1	CG11456	2.11	0.09	0.79	1	0.48
bab1	CG13624	2.05	0.09	0.79	1	0.48
bab1	Pcl	2.01	0.09	0.79	1	0.48
bab1	mld	2	0.09	0.79	1	0.48
bab1	zfh2	1.96	0.09	0.79	1	0.48
bab1	CG11970	1.95	0.09	0.79	1	0.48
bab1	CG32700	1.94	0.09	0.79	1	0.48
bab1	sage	1.94	0.09	0.79	1	0.48
bab1	dm	1.92	0.09	0.79	1	0.48
bab1	CG10321	1.89	0.09	0.79	1	0.48
bab1	CG8909	1.83	0.09	0.79	1	0.48
bab1	fu2	1.78	0.09	0.79	1	0.48
bab1	CG8319	1.77	0.09	0.79	1	0.48
bab1	kn	1.77	0.09	0.79	1	0.48
bab1	CG9727	1.71	0.09	0.79	1	0.48
bab1	MED11	1.71	0.09	0.79	1	0.48
bab1	Set2	1.69	0.09	0.79	1	0.48
bab1	CG1663	1.67	0.09	0.79	1	0.48
bab1	CG15435	1.66	0.09	0.79	1	0.48
bab1	Bka	1.62	0.09	0.79	1	0.48
bab1	CG3313	1.61	0.09	0.79	1	0.48
bab1	lov	1.6	0.09	0.79	1	0.48
bab1	CG6254	1.59	0.09	0.79	1	0.48
bab1	CG17829	1.59	0.09	0.79	1	0.48
bab1	CG45071	1.56	0.09	0.79	1	0.48
bab2	bab1	29.58	0.138	0.81	1	0.48
bab2	her	5	0.138	0.81	1	0.48
bab2	RunxB	3.24	0.138	0.81	1	0.48
bab2	Bka	2.62	0.138	0.81	1	0.48
bab2	CG14117	2.39	0.138	0.81	1	0.48
bab2	Brd8	2.38	0.138	0.81	1	0.48
bab2	CG1792	2.09	0.138	0.81	1	0.48
bab2	CG6689	2.06	0.138	0.81	1	0.48
bab2	CG9727	1.85	0.138	0.81	1	0.48
bab2	Ets65A	1.84	0.138	0.81	1	0.48
bab2	CG6765	1.83	0.138	0.81	1	0.48
bab2	NfI	1.82	0.138	0.81	1	0.48
bab2	CG2202	1.77	0.138	0.81	1	0.48
bab2	ct	1.7	0.138	0.81	1	0.48
bab2	Dip1	1.69	0.138	0.81	1	0.48
bab2	CG9650	1.67	0.138	0.81	1	0.48
bab2	CG6808	1.65	0.138	0.81	1	0.48
bab2	zfh2	1.59	0.138	0.81	1	0.48
bab2	RpIII128	1.59	0.138	0.81	1	0.48
bab2	GATAd	1.54	0.138	0.81	1	0.48
bab2	sim	1.54	0.138	0.81	1	0.48
bab2	Pbp45	1.54	0.138	0.81	1	0.48
bab2	CG10321	1.52	0.138	0.81	1	0.48
bab2	Usf	1.51	0.138	0.81	1	0.48
bab2	CG11085	1.5	0.138	0.81	1	0.48
bab2	CG18476	1.5	0.138	0.81	1	0.48
bab2	CG14711	1.49	0.138	0.81	1	0.48
bab2	Lmpt	1.46	0.138	0.81	1	0.48
bab2	Meics	1.46	0.138	0.81	1	0.48
bab2	slim	1.46	0.138	0.81	1	0.48
CG9119	CG13624	7.38	0.17	0.84	0.786795792469443	0.86
CG9119	Set2	7.05	0.17	0.84	0.786795792469443	0.86
CG9119	CG3995	7	0.17	0.84	0.786795792469443	0.86
CG9119	CG1663	5.22	0.17	0.84	0.786795792469443	0.86
CG9119	CG15011	4.21	0.17	0.84	0.786795792469443	0.86
CG9119	CG18262	3.95	0.17	0.84	0.786795792469443	0.86
CG9119	CG2611	3.71	0.17	0.84	0.786795792469443	0.86
CG9119	CG32105	3.62	0.17	0.84	0.786795792469443	0.86
CG9119	FoxP	3.57	0.17	0.84	0.786795792469443	0.86
CG9119	bab1	3.57	0.17	0.84	0.786795792469443	0.86
CG9119	dan	3.39	0.17	0.84	0.786795792469443	0.86
CG9119	CG10631	3.32	0.17	0.84	0.786795792469443	0.86
CG9119	CG12267	2.95	0.17	0.84	0.786795792469443	0.86
CG9119	CG2129	2.87	0.17	0.84	0.786795792469443	0.86
CG9119	CG43689	2.81	0.17	0.84	0.786795792469443	0.86
CG9119	bab2	2.77	0.17	0.84	0.786795792469443	0.86
CG9119	Cp190	2.64	0.17	0.84	0.786795792469443	0.86
CG9119	CG34149	2.64	0.17	0.84	0.786795792469443	0.86
CG9119	CG10904	2.61	0.17	0.84	0.786795792469443	0.86
CG9119	MTA1-like	2.59	0.17	0.84	0.786795792469443	0.86
CG9119	Gdi	2.58	0.17	0.84	0.786795792469443	0.86
CG9119	sima	2.57	0.17	0.84	0.786795792469443	0.86
CG9119	zfh2	2.56	0.17	0.84	0.786795792469443	0.86
CG9119	BtbVII	2.53	0.17	0.84	0.786795792469443	0.86
CG9119	Blos1	2.42	0.17	0.84	0.786795792469443	0.86
CG9119	CG2199	2.41	0.17	0.84	0.786795792469443	0.86
CG9119	Nufip	2.4	0.17	0.84	0.786795792469443	0.86
CG9119	Taf2	2.39	0.17	0.84	0.786795792469443	0.86
CG9119	Elp3	2.39	0.17	0.84	0.786795792469443	0.86
CG9119	TH1	2.37	0.17	0.84	0.786795792469443	0.86
CG32333	CG11085	14.16	0.137	0.71	0.786795792469443	0.48
CG32333	ap	11.69	0.137	0.71	0.786795792469443	0.48
CG32333	Sox102F	6.72	0.137	0.71	0.786795792469443	0.48
CG32333	yem	3.89	0.137	0.71	0.786795792469443	0.48
CG32333	CG45071	3.51	0.137	0.71	0.786795792469443	0.48
CG32333	CG11414	3.02	0.137	0.71	0.786795792469443	0.48
CG32333	CG8216	2.82	0.137	0.71	0.786795792469443	0.48
CG32333	CG18764	2.7	0.137	0.71	0.786795792469443	0.48
CG32333	CG3407	2.5	0.137	0.71	0.786795792469443	0.48
CG32333	Octbeta2R	2.44	0.137	0.71	0.786795792469443	0.48
CG32333	CG8159	2.35	0.137	0.71	0.786795792469443	0.48
CG32333	CG9650	2.21	0.137	0.71	0.786795792469443	0.48
CG32333	CG5196	2.05	0.137	0.71	0.786795792469443	0.48
CG32333	CG1024	1.99	0.137	0.71	0.786795792469443	0.48
CG32333	toy	1.97	0.137	0.71	0.786795792469443	0.48
CG32333	TfIIFbeta	1.95	0.137	0.71	0.786795792469443	0.48
CG32333	CG1407	1.95	0.137	0.71	0.786795792469443	0.48
CG32333	CG12299	1.88	0.137	0.71	0.786795792469443	0.48
CG32333	Tip60	1.87	0.137	0.71	0.786795792469443	0.48
CG32333	Rabex-5	1.86	0.137	0.71	0.786795792469443	0.48
CG32333	CG43689	1.86	0.137	0.71	0.786795792469443	0.48
CG32333	aop	1.84	0.137	0.71	0.786795792469443	0.48
CG32333	Lpt	1.72	0.137	0.71	0.786795792469443	0.48
CG32333	Ssrp	1.68	0.137	0.71	0.786795792469443	0.48
CG32333	CTPsyn	1.66	0.137	0.71	0.786795792469443	0.48
CG32333	CG6683	1.58	0.137	0.71	0.786795792469443	0.48
CG32333	polybromo	1.55	0.137	0.71	0.786795792469443	0.48
CG32333	br	1.54	0.137	0.71	0.786795792469443	0.48
CG32333	E(var)3-9	1.54	0.137	0.71	0.786795792469443	0.48
CG32333	CG1663	1.54	0.137	0.71	0.786795792469443	0.48
Rabex-5	Fen1	7.61	0.106	0.08	0.333333333333333	0.2
Rabex-5	CG11710	5.28	0.106	0.08	0.333333333333333	0.2
Rabex-5	CG13894	4.73	0.106	0.08	0.333333333333333	0.2
Rabex-5	Ets65A	4.37	0.106	0.08	0.333333333333333	0.2
Rabex-5	esn	3.57	0.106	0.08	0.333333333333333	0.2
Rabex-5	Vsx1	2.88	0.106	0.08	0.333333333333333	0.2
Rabex-5	her	2.75	0.106	0.08	0.333333333333333	0.2
Rabex-5	CG11696	2.58	0.106	0.08	0.333333333333333	0.2
Rabex-5	CG30403	2.38	0.106	0.08	0.333333333333333	0.2
Rabex-5	slim	2.35	0.106	0.08	0.333333333333333	0.2
Rabex-5	CG34340	2.21	0.106	0.08	0.333333333333333	0.2
Rabex-5	MED4	2.18	0.106	0.08	0.333333333333333	0.2
Rabex-5	Ravus	2.04	0.106	0.08	0.333333333333333	0.2
Rabex-5	Hr96	2	0.106	0.08	0.333333333333333	0.2
Rabex-5	CG12267	1.93	0.106	0.08	0.333333333333333	0.2
Rabex-5	CG2889	1.93	0.106	0.08	0.333333333333333	0.2
Rabex-5	E2f2	1.93	0.106	0.08	0.333333333333333	0.2
Rabex-5	CG32700	1.86	0.106	0.08	0.333333333333333	0.2
Rabex-5	CG3726	1.81	0.106	0.08	0.333333333333333	0.2
Rabex-5	MTA1-like	1.81	0.106	0.08	0.333333333333333	0.2
Rabex-5	CG43689	1.74	0.106	0.08	0.333333333333333	0.2
Rabex-5	Taf2	1.65	0.106	0.08	0.333333333333333	0.2
Rabex-5	CG11085	1.61	0.106	0.08	0.333333333333333	0.2
Rabex-5	Set2	1.59	0.106	0.08	0.333333333333333	0.2
Rabex-5	CG3815	1.58	0.106	0.08	0.333333333333333	0.2
Rabex-5	Atac2	1.57	0.106	0.08	0.333333333333333	0.2
Rabex-5	BtbVII	1.54	0.106	0.08	0.333333333333333	0.2
Rabex-5	Ssl1	1.54	0.106	0.08	0.333333333333333	0.2
Rabex-5	Atf6	1.53	0.106	0.08	0.333333333333333	0.2
Rabex-5	CG15365	1.53	0.106	0.08	0.333333333333333	0.2
CG2277	stck	10.53	0.103	-0.45	0.258198889747161	0.14
CG2277	CG7928	4.82	0.103	-0.45	0.258198889747161	0.14
CG2277	CG3065	4.58	0.103	-0.45	0.258198889747161	0.14
CG2277	Atf6	4.39	0.103	-0.45	0.258198889747161	0.14
CG2277	l(3)mbt	4.28	0.103	-0.45	0.258198889747161	0.14
CG2277	CG7556	3.38	0.103	-0.45	0.258198889747161	0.14
CG2277	Rbsn-5	3.34	0.103	-0.45	0.258198889747161	0.14
CG2277	Cdc5	2.95	0.103	-0.45	0.258198889747161	0.14
CG2277	CG3995	2.86	0.103	-0.45	0.258198889747161	0.14
CG2277	CG11456	2.84	0.103	-0.45	0.258198889747161	0.14
CG2277	FoxP	2.76	0.103	-0.45	0.258198889747161	0.14
CG2277	CG3815	2.72	0.103	-0.45	0.258198889747161	0.14
CG2277	CG34149	2.16	0.103	-0.45	0.258198889747161	0.14
CG2277	CG2129	2.16	0.103	-0.45	0.258198889747161	0.14
CG2277	Mtp	2.14	0.103	-0.45	0.258198889747161	0.14
CG2277	CG9799	2.11	0.103	-0.45	0.258198889747161	0.14
CG2277	Sox21b	2	0.103	-0.45	0.258198889747161	0.14
CG2277	ash1	1.95	0.103	-0.45	0.258198889747161	0.14
CG2277	CG7818	1.92	0.103	-0.45	0.258198889747161	0.14
CG2277	Scm	1.91	0.103	-0.45	0.258198889747161	0.14
CG2277	caz	1.87	0.103	-0.45	0.258198889747161	0.14
CG2277	osa	1.86	0.103	-0.45	0.258198889747161	0.14
CG2277	Lpt	1.85	0.103	-0.45	0.258198889747161	0.14
CG2277	CG2889	1.84	0.103	-0.45	0.258198889747161	0.14
CG2277	CG18265	1.82	0.103	-0.45	0.258198889747161	0.14
CG2277	pdm3	1.81	0.103	-0.45	0.258198889747161	0.14
CG2277	br	1.81	0.103	-0.45	0.258198889747161	0.14
CG2277	Opbp	1.8	0.103	-0.45	0.258198889747161	0.14
CG2277	Pcl	1.78	0.103	-0.45	0.258198889747161	0.14
CG2277	Lim3	1.76	0.103	-0.45	0.258198889747161	0.14
msd5	toy	13.43	0.093	0.81	1	0.85
msd5	Mes4	8.58	0.093	0.81	1	0.85
msd5	ey	7.15	0.093	0.81	1	0.85
msd5	ZnT49B	4.03	0.093	0.81	1	0.85
msd5	kn	3.62	0.093	0.81	1	0.85
msd5	shn	3.21	0.093	0.81	1	0.85
msd5	CG6813	2.34	0.093	0.81	1	0.85
msd5	CG10209	2.19	0.093	0.81	1	0.85
msd5	dve	2.15	0.093	0.81	1	0.85
msd5	CG18619	2.14	0.093	0.81	1	0.85
msd5	Brf	2.12	0.093	0.81	1	0.85
msd5	ktub	2.12	0.093	0.81	1	0.85
msd5	vvl	2.03	0.093	0.81	1	0.85
msd5	CG11317	2.01	0.093	0.81	1	0.85
msd5	CG6808	1.94	0.093	0.81	1	0.85
msd5	az2	1.94	0.093	0.81	1	0.85
msd5	Mat1	1.93	0.093	0.81	1	0.85
msd5	Ets65A	1.9	0.093	0.81	1	0.85
msd5	CG12162	1.81	0.093	0.81	1	0.85
msd5	dmrt99B	1.8	0.093	0.81	1	0.85
msd5	Gdi	1.75	0.093	0.81	1	0.85
msd5	Mitf	1.73	0.093	0.81	1	0.85
msd5	pita	1.64	0.093	0.81	1	0.85
msd5	CG13894	1.61	0.093	0.81	1	0.85
msd5	sim	1.55	0.093	0.81	1	0.85
msd5	CG18476	1.52	0.093	0.81	1	0.85
msd5	RpIII128	1.52	0.093	0.81	1	0.85
msd5	CG5196	1.51	0.093	0.81	1	0.85
msd5	CG2611	1.49	0.093	0.81	1	0.85
msd5	CG4282	1.46	0.093	0.81	1	0.85
l(3)02640	Su(var)3-9	6.19	0.06	-0.07	0.174077655955698	0.21
l(3)02640	CG11456	4.84	0.06	-0.07	0.174077655955698	0.21
l(3)02640	CG15435	4.01	0.06	-0.07	0.174077655955698	0.21
l(3)02640	l(3)mbt	3.92	0.06	-0.07	0.174077655955698	0.21
l(3)02640	CG11085	3.55	0.06	-0.07	0.174077655955698	0.21
l(3)02640	Lim3	3.39	0.06	-0.07	0.174077655955698	0.21
l(3)02640	Brd8	3.06	0.06	-0.07	0.174077655955698	0.21
l(3)02640	Set2	2.84	0.06	-0.07	0.174077655955698	0.21
l(3)02640	Taf8	2.54	0.06	-0.07	0.174077655955698	0.21
l(3)02640	stc	2.49	0.06	-0.07	0.174077655955698	0.21
l(3)02640	CG11696	2.31	0.06	-0.07	0.174077655955698	0.21
l(3)02640	bab2	2.31	0.06	-0.07	0.174077655955698	0.21
l(3)02640	mip120	2.27	0.06	-0.07	0.174077655955698	0.21
l(3)02640	CG2199	2.15	0.06	-0.07	0.174077655955698	0.21
l(3)02640	ab	2.13	0.06	-0.07	0.174077655955698	0.21
l(3)02640	CG6813	1.92	0.06	-0.07	0.174077655955698	0.21
l(3)02640	CG10949	1.88	0.06	-0.07	0.174077655955698	0.21
l(3)02640	tup	1.78	0.06	-0.07	0.174077655955698	0.21
l(3)02640	CG8159	1.77	0.06	-0.07	0.174077655955698	0.21
l(3)02640	FoxP	1.74	0.06	-0.07	0.174077655955698	0.21
l(3)02640	Octbeta2R	1.74	0.06	-0.07	0.174077655955698	0.21
l(3)02640	MED22	1.73	0.06	-0.07	0.174077655955698	0.21
l(3)02640	CG44002	1.73	0.06	-0.07	0.174077655955698	0.21
l(3)02640	Sox21b	1.72	0.06	-0.07	0.174077655955698	0.21
l(3)02640	CG9799	1.63	0.06	-0.07	0.174077655955698	0.21
l(3)02640	CG30403	1.63	0.06	-0.07	0.174077655955698	0.21
l(3)02640	kn	1.62	0.06	-0.07	0.174077655955698	0.21
l(3)02640	CrebA	1.62	0.06	-0.07	0.174077655955698	0.21
l(3)02640	CG9890	1.56	0.06	-0.07	0.174077655955698	0.21
l(3)02640	CG8319	1.54	0.06	-0.07	0.174077655955698	0.21
CG2199	Mat1	5.92	0.102	-0.28	-0.0666666666666667	1
CG2199	bs	3.95	0.102	-0.28	-0.0666666666666667	1
CG2199	brk	2.87	0.102	-0.28	-0.0666666666666667	1
CG2199	NfI	2.78	0.102	-0.28	-0.0666666666666667	1
CG2199	CG17806	2.73	0.102	-0.28	-0.0666666666666667	1
CG2199	CG4328	2.38	0.102	-0.28	-0.0666666666666667	1
CG2199	TfAP-2	2.33	0.102	-0.28	-0.0666666666666667	1
CG2199	CG4854	2.29	0.102	-0.28	-0.0666666666666667	1
CG2199	CG18476	2.27	0.102	-0.28	-0.0666666666666667	1
CG2199	fu2	2.16	0.102	-0.28	-0.0666666666666667	1
CG2199	CG31365	2	0.102	-0.28	-0.0666666666666667	1
CG2199	onecut	1.99	0.102	-0.28	-0.0666666666666667	1
CG2199	dve	1.89	0.102	-0.28	-0.0666666666666667	1
CG2199	dan	1.81	0.102	-0.28	-0.0666666666666667	1
CG2199	CG8159	1.81	0.102	-0.28	-0.0666666666666667	1
CG2199	esn	1.77	0.102	-0.28	-0.0666666666666667	1
CG2199	Tbp	1.76	0.102	-0.28	-0.0666666666666667	1
CG2199	CG17568	1.76	0.102	-0.28	-0.0666666666666667	1
CG2199	luna	1.73	0.102	-0.28	-0.0666666666666667	1
CG2199	tsh	1.73	0.102	-0.28	-0.0666666666666667	1
CG2199	Cdc5	1.71	0.102	-0.28	-0.0666666666666667	1
CG2199	l(3)mbt	1.66	0.102	-0.28	-0.0666666666666667	1
CG2199	hang	1.62	0.102	-0.28	-0.0666666666666667	1
CG2199	sim	1.6	0.102	-0.28	-0.0666666666666667	1
CG2199	CG7518	1.58	0.102	-0.28	-0.0666666666666667	1
CG2199	CG6808	1.58	0.102	-0.28	-0.0666666666666667	1
CG2199	Zif	1.53	0.102	-0.28	-0.0666666666666667	1
CG2199	ab	1.5	0.102	-0.28	-0.0666666666666667	1
CG2199	CG17612	1.44	0.102	-0.28	-0.0666666666666667	1
CG2199	CG11695	1.4	0.102	-0.28	-0.0666666666666667	1
rho	ap	4.55	0.371	0.12	0.447213595499958	0.6
rho	Bug22	3.33	0.371	0.12	0.447213595499958	0.6
rho	CG8216	3.27	0.371	0.12	0.447213595499958	0.6
rho	luna	2.82	0.371	0.12	0.447213595499958	0.6
rho	SoxN	2.35	0.371	0.12	0.447213595499958	0.6
rho	Taf2	2.34	0.371	0.12	0.447213595499958	0.6
rho	Plzf	2.31	0.371	0.12	0.447213595499958	0.6
rho	sima	2.24	0.371	0.12	0.447213595499958	0.6
rho	CG11970	2.16	0.371	0.12	0.447213595499958	0.6
rho	CG17806	2.04	0.371	0.12	0.447213595499958	0.6
rho	CG18619	2.03	0.371	0.12	0.447213595499958	0.6
rho	apt	2.01	0.371	0.12	0.447213595499958	0.6
rho	Xpd	1.99	0.371	0.12	0.447213595499958	0.6
rho	CG9932	1.94	0.371	0.12	0.447213595499958	0.6
rho	aop	1.94	0.371	0.12	0.447213595499958	0.6
rho	CG5953	1.87	0.371	0.12	0.447213595499958	0.6
rho	CG6907	1.82	0.371	0.12	0.447213595499958	0.6
rho	CG10949	1.8	0.371	0.12	0.447213595499958	0.6
rho	tsh	1.72	0.371	0.12	0.447213595499958	0.6
rho	egg	1.68	0.371	0.12	0.447213595499958	0.6
rho	CG1407	1.66	0.371	0.12	0.447213595499958	0.6
rho	erm	1.64	0.371	0.12	0.447213595499958	0.6
rho	Pcl	1.63	0.371	0.12	0.447213595499958	0.6
rho	CG7928	1.59	0.371	0.12	0.447213595499958	0.6
rho	hbn	1.58	0.371	0.12	0.447213595499958	0.6
rho	Crc	1.5	0.371	0.12	0.447213595499958	0.6
rho	CG11456	1.49	0.371	0.12	0.447213595499958	0.6
rho	Set2	1.48	0.371	0.12	0.447213595499958	0.6
rho	Dad	1.46	0.371	0.12	0.447213595499958	0.6
rho	CG14200	1.44	0.371	0.12	0.447213595499958	0.6
Psa	hang	4.14	0.124	0.28	0.786795792469443	0.62
Psa	CG18265	3.29	0.124	0.28	0.786795792469443	0.62
Psa	CG1965	3.17	0.124	0.28	0.786795792469443	0.62
Psa	tup	3.1	0.124	0.28	0.786795792469443	0.62
Psa	Octbeta2R	3.04	0.124	0.28	0.786795792469443	0.62
Psa	pita	3	0.124	0.28	0.786795792469443	0.62
Psa	Atac2	2.91	0.124	0.28	0.786795792469443	0.62
Psa	wdn	2.81	0.124	0.28	0.786795792469443	0.62
Psa	Pbp45	2.73	0.124	0.28	0.786795792469443	0.62
Psa	ZnT49B	2.71	0.124	0.28	0.786795792469443	0.62
Psa	lov	2.68	0.124	0.28	0.786795792469443	0.62
Psa	Taf5	2.53	0.124	0.28	0.786795792469443	0.62
Psa	Scm	2.48	0.124	0.28	0.786795792469443	0.62
Psa	CG12267	2.48	0.124	0.28	0.786795792469443	0.62
Psa	Sry-delta	2.46	0.124	0.28	0.786795792469443	0.62
Psa	CG7818	2.45	0.124	0.28	0.786795792469443	0.62
Psa	Meics	2.4	0.124	0.28	0.786795792469443	0.62
Psa	CG14667	2.35	0.124	0.28	0.786795792469443	0.62
Psa	Blos1	2.33	0.124	0.28	0.786795792469443	0.62
Psa	CG8319	2.28	0.124	0.28	0.786795792469443	0.62
Psa	CG8950	2.25	0.124	0.28	0.786795792469443	0.62
Psa	hbn	2.02	0.124	0.28	0.786795792469443	0.62
Psa	MED11	2	0.124	0.28	0.786795792469443	0.62
Psa	az2	1.97	0.124	0.28	0.786795792469443	0.62
Psa	Spt5	1.93	0.124	0.28	0.786795792469443	0.62
Psa	CG31388	1.87	0.124	0.28	0.786795792469443	0.62
Psa	CG1024	1.84	0.124	0.28	0.786795792469443	0.62
Psa	pros	1.83	0.124	0.28	0.786795792469443	0.62
Psa	bs	1.81	0.124	0.28	0.786795792469443	0.62
Psa	nvy	1.79	0.124	0.28	0.786795792469443	0.62
CG12091	CG2889	6.94	0.149	0.13	0.333333333333333	0.8
CG12091	esn	5.88	0.149	0.13	0.333333333333333	0.8
CG12091	NK7.1	5.09	0.149	0.13	0.333333333333333	0.8
CG12091	brk	4.63	0.149	0.13	0.333333333333333	0.8
CG12091	CG8950	4.28	0.149	0.13	0.333333333333333	0.8
CG12091	MED11	4.14	0.149	0.13	0.333333333333333	0.8
CG12091	Blos1	4.02	0.149	0.13	0.333333333333333	0.8
CG12091	Dip2	3.97	0.149	0.13	0.333333333333333	0.8
CG12091	CG9650	3.88	0.149	0.13	0.333333333333333	0.8
CG12091	fu2	3.71	0.149	0.13	0.333333333333333	0.8
CG12091	noc	3.66	0.149	0.13	0.333333333333333	0.8
CG12091	ash1	3.65	0.149	0.13	0.333333333333333	0.8
CG12091	Rbsn-5	3.63	0.149	0.13	0.333333333333333	0.8
CG12091	Mi-2	3.26	0.149	0.13	0.333333333333333	0.8
CG12091	Hr46	3.18	0.149	0.13	0.333333333333333	0.8
CG12091	CG13775	3.17	0.149	0.13	0.333333333333333	0.8
CG12091	CG5033	2.96	0.149	0.13	0.333333333333333	0.8
CG12091	Cp190	2.93	0.149	0.13	0.333333333333333	0.8
CG12091	Gdi	2.77	0.149	0.13	0.333333333333333	0.8
CG12091	bab2	2.57	0.149	0.13	0.333333333333333	0.8
CG12091	CG8909	2.48	0.149	0.13	0.333333333333333	0.8
CG12091	YL-1	2.46	0.149	0.13	0.333333333333333	0.8
CG12091	bsh	2.46	0.149	0.13	0.333333333333333	0.8
CG12091	CG4854	2.45	0.149	0.13	0.333333333333333	0.8
CG12091	ham	2.45	0.149	0.13	0.333333333333333	0.8
CG12091	CG12155	2.45	0.149	0.13	0.333333333333333	0.8
CG12091	zfh1	2.43	0.149	0.13	0.333333333333333	0.8
CG12091	phtf	2.38	0.149	0.13	0.333333333333333	0.8
CG12091	CG11695	2.38	0.149	0.13	0.333333333333333	0.8
CG12091	CG18262	2.31	0.149	0.13	0.333333333333333	0.8
CG7852	tsh	7.36	0.093	-0.31	0.254823595718813	0.16
CG7852	CG8216	7.3	0.093	-0.31	0.254823595718813	0.16
CG7852	hth	4.85	0.093	-0.31	0.254823595718813	0.16
CG7852	MTA1-like	4.63	0.093	-0.31	0.254823595718813	0.16
CG7852	CG7785	3.93	0.093	-0.31	0.254823595718813	0.16
CG7852	stck	3.18	0.093	-0.31	0.254823595718813	0.16
CG7852	CG44002	2.78	0.093	-0.31	0.254823595718813	0.16
CG7852	CG3919	2.72	0.093	-0.31	0.254823595718813	0.16
CG7852	CG14711	2.71	0.093	-0.31	0.254823595718813	0.16
CG7852	Bx	2.65	0.093	-0.31	0.254823595718813	0.16
CG7852	CG12219	2.2	0.093	-0.31	0.254823595718813	0.16
CG7852	br	2.18	0.093	-0.31	0.254823595718813	0.16
CG7852	Taf2	2.17	0.093	-0.31	0.254823595718813	0.16
CG7852	foxo	2.08	0.093	-0.31	0.254823595718813	0.16
CG7852	CG10904	2.07	0.093	-0.31	0.254823595718813	0.16
CG7852	Asciz	2.06	0.093	-0.31	0.254823595718813	0.16
CG7852	MBD-R2	1.97	0.093	-0.31	0.254823595718813	0.16
CG7852	CG4707	1.93	0.093	-0.31	0.254823595718813	0.16
CG7852	Ets97D	1.91	0.093	-0.31	0.254823595718813	0.16
CG7852	Ravus	1.82	0.093	-0.31	0.254823595718813	0.16
CG7852	PHDP	1.82	0.093	-0.31	0.254823595718813	0.16
CG7852	scro	1.66	0.093	-0.31	0.254823595718813	0.16
CG7852	Nufip	1.61	0.093	-0.31	0.254823595718813	0.16
CG7852	CG17802	1.61	0.093	-0.31	0.254823595718813	0.16
CG7852	CG31365	1.59	0.093	-0.31	0.254823595718813	0.16
CG7852	CG15073	1.54	0.093	-0.31	0.254823595718813	0.16
CG7852	Awh	1.53	0.093	-0.31	0.254823595718813	0.16
CG7852	Fen1	1.53	0.093	-0.31	0.254823595718813	0.16
CG7852	CG17186	1.53	0.093	-0.31	0.254823595718813	0.16
CG7852	luna	1.51	0.093	-0.31	0.254823595718813	0.16
Pex10	tef	12.29	0.05	0.09	0.53748384988657	0.91
Pex10	CG8319	4.14	0.05	0.09	0.53748384988657	0.91
Pex10	CG31388	3.91	0.05	0.09	0.53748384988657	0.91
Pex10	pdm3	3.32	0.05	0.09	0.53748384988657	0.91
Pex10	CG17186	3.24	0.05	0.09	0.53748384988657	0.91
Pex10	svp	2.97	0.05	0.09	0.53748384988657	0.91
Pex10	Glut4EF	2.82	0.05	0.09	0.53748384988657	0.91
Pex10	CG10904	2.71	0.05	0.09	0.53748384988657	0.91
Pex10	shn	2.62	0.05	0.09	0.53748384988657	0.91
Pex10	CG44247	2.39	0.05	0.09	0.53748384988657	0.91
Pex10	Asciz	2.33	0.05	0.09	0.53748384988657	0.91
Pex10	slim	2.29	0.05	0.09	0.53748384988657	0.91
Pex10	CG4854	2.12	0.05	0.09	0.53748384988657	0.91
Pex10	Plzf	2.1	0.05	0.09	0.53748384988657	0.91
Pex10	BtbVII	2.08	0.05	0.09	0.53748384988657	0.91
Pex10	scro	2.04	0.05	0.09	0.53748384988657	0.91
Pex10	CG12155	2.02	0.05	0.09	0.53748384988657	0.91
Pex10	CG10274	1.95	0.05	0.09	0.53748384988657	0.91
Pex10	mod	1.93	0.05	0.09	0.53748384988657	0.91
Pex10	CG7987	1.91	0.05	0.09	0.53748384988657	0.91
Pex10	CG6654	1.9	0.05	0.09	0.53748384988657	0.91
Pex10	Rfx	1.88	0.05	0.09	0.53748384988657	0.91
Pex10	sim	1.7	0.05	0.09	0.53748384988657	0.91
Pex10	CG1792	1.68	0.05	0.09	0.53748384988657	0.91
Pex10	CG8314	1.66	0.05	0.09	0.53748384988657	0.91
Pex10	CG6683	1.62	0.05	0.09	0.53748384988657	0.91
Pex10	CG17361	1.62	0.05	0.09	0.53748384988657	0.91
Pex10	CG2611	1.62	0.05	0.09	0.53748384988657	0.91
Pex10	CG8301	1.61	0.05	0.09	0.53748384988657	0.91
Pex10	luna	1.54	0.05	0.09	0.53748384988657	0.91
GC	mld	7.19	0.124	0.53	0.683130051063973	0.94
GC	fkh	6.95	0.124	0.53	0.683130051063973	0.94
GC	noc	5.52	0.124	0.53	0.683130051063973	0.94
GC	stwl	4.83	0.124	0.53	0.683130051063973	0.94
GC	nvy	4.77	0.124	0.53	0.683130051063973	0.94
GC	oc	3.75	0.124	0.53	0.683130051063973	0.94
GC	E2f2	3.54	0.124	0.53	0.683130051063973	0.94
GC	CG8216	3.27	0.124	0.53	0.683130051063973	0.94
GC	ap	3.26	0.124	0.53	0.683130051063973	0.94
GC	erm	3.17	0.124	0.53	0.683130051063973	0.94
GC	CG18262	3.05	0.124	0.53	0.683130051063973	0.94
GC	Ssrp	3	0.124	0.53	0.683130051063973	0.94
GC	scro	2.99	0.124	0.53	0.683130051063973	0.94
GC	mip120	2.96	0.124	0.53	0.683130051063973	0.94
GC	MTA1-like	2.88	0.124	0.53	0.683130051063973	0.94
GC	Asciz	2.69	0.124	0.53	0.683130051063973	0.94
GC	CG18619	2.65	0.124	0.53	0.683130051063973	0.94
GC	CG31388	2.62	0.124	0.53	0.683130051063973	0.94
GC	CG5196	2.6	0.124	0.53	0.683130051063973	0.94
GC	CG11723	2.47	0.124	0.53	0.683130051063973	0.94
GC	PHDP	2.35	0.124	0.53	0.683130051063973	0.94
GC	pfk	2.05	0.124	0.53	0.683130051063973	0.94
GC	Tip60	2.05	0.124	0.53	0.683130051063973	0.94
GC	Octbeta2R	1.99	0.124	0.53	0.683130051063973	0.94
GC	CG7928	1.99	0.124	0.53	0.683130051063973	0.94
GC	CG14711	1.99	0.124	0.53	0.683130051063973	0.94
GC	Sox102F	1.95	0.124	0.53	0.683130051063973	0.94
GC	tup	1.94	0.124	0.53	0.683130051063973	0.94
GC	CG4570	1.87	0.124	0.53	0.683130051063973	0.94
GC	CG17612	1.87	0.124	0.53	0.683130051063973	0.94
alphaCOP	CG3313	5.89	0.105	-0.03	1	0.91
alphaCOP	Taf8	5.06	0.105	-0.03	1	0.91
alphaCOP	Tbp	4	0.105	-0.03	1	0.91
alphaCOP	Brf	3.86	0.105	-0.03	1	0.91
alphaCOP	CG8319	3.33	0.105	-0.03	1	0.91
alphaCOP	CG45071	3.04	0.105	-0.03	1	0.91
alphaCOP	TfAP-2	2.91	0.105	-0.03	1	0.91
alphaCOP	CG31441	2.91	0.105	-0.03	1	0.91
alphaCOP	CG7928	2.58	0.105	-0.03	1	0.91
alphaCOP	CG11398	2.58	0.105	-0.03	1	0.91
alphaCOP	SoxN	2.51	0.105	-0.03	1	0.91
alphaCOP	CG3407	2.5	0.105	-0.03	1	0.91
alphaCOP	Scm	2.29	0.105	-0.03	1	0.91
alphaCOP	pros	2.26	0.105	-0.03	1	0.91
alphaCOP	CG17328	2.2	0.105	-0.03	1	0.91
alphaCOP	CG5196	2.15	0.105	-0.03	1	0.91
alphaCOP	CG11696	2.15	0.105	-0.03	1	0.91
alphaCOP	dmrt99B	2.02	0.105	-0.03	1	0.91
alphaCOP	CG10209	2.02	0.105	-0.03	1	0.91
alphaCOP	bs	1.99	0.105	-0.03	1	0.91
alphaCOP	CG11723	1.98	0.105	-0.03	1	0.91
alphaCOP	CG6765	1.96	0.105	-0.03	1	0.91
alphaCOP	CG6907	1.96	0.105	-0.03	1	0.91
alphaCOP	Mitf	1.96	0.105	-0.03	1	0.91
alphaCOP	CG7839	1.95	0.105	-0.03	1	0.91
alphaCOP	svp	1.94	0.105	-0.03	1	0.91
alphaCOP	Mrtf	1.86	0.105	-0.03	1	0.91
alphaCOP	CG17361	1.8	0.105	-0.03	1	0.91
alphaCOP	CG7987	1.78	0.105	-0.03	1	0.91
alphaCOP	RpIII128	1.76	0.105	-0.03	1	0.91
CG7991	bi	5.79	0.229	0.27	0.29277002188456	0.28
CG7991	vvl	4.27	0.229	0.27	0.29277002188456	0.28
CG7991	Stat92E	3.61	0.229	0.27	0.29277002188456	0.28
CG7991	oc	2.41	0.229	0.27	0.29277002188456	0.28
CG7991	ap	2.4	0.229	0.27	0.29277002188456	0.28
CG7991	CG7518	2.32	0.229	0.27	0.29277002188456	0.28
CG7991	CG9932	2.3	0.229	0.27	0.29277002188456	0.28
CG7991	ey	2.23	0.229	0.27	0.29277002188456	0.28
CG7991	dmrt99B	2.07	0.229	0.27	0.29277002188456	0.28
CG7991	CG13894	2.06	0.229	0.27	0.29277002188456	0.28
CG7991	CG2202	2.01	0.229	0.27	0.29277002188456	0.28
CG7991	Octbeta2R	1.98	0.229	0.27	0.29277002188456	0.28
CG7991	CG17829	1.96	0.229	0.27	0.29277002188456	0.28
CG7991	aop	1.76	0.229	0.27	0.29277002188456	0.28
CG7991	CG3919	1.73	0.229	0.27	0.29277002188456	0.28
CG7991	ph-p	1.72	0.229	0.27	0.29277002188456	0.28
CG7991	Plzf	1.65	0.229	0.27	0.29277002188456	0.28
CG7991	scro	1.61	0.229	0.27	0.29277002188456	0.28
CG7991	CG6254	1.61	0.229	0.27	0.29277002188456	0.28
CG7991	Lmpt	1.6	0.229	0.27	0.29277002188456	0.28
CG7991	dwg	1.6	0.229	0.27	0.29277002188456	0.28
CG7991	CG1620	1.57	0.229	0.27	0.29277002188456	0.28
CG7991	Dip2	1.56	0.229	0.27	0.29277002188456	0.28
CG7991	su(Hw)	1.52	0.229	0.27	0.29277002188456	0.28
CG7991	CR43671	1.51	0.229	0.27	0.29277002188456	0.28
CG7991	CG15365	1.51	0.229	0.27	0.29277002188456	0.28
CG7991	Su(var)3-7	1.49	0.229	0.27	0.29277002188456	0.28
CG7991	CG12219	1.49	0.229	0.27	0.29277002188456	0.28
CG7991	zfh1	1.49	0.229	0.27	0.29277002188456	0.28
CG7991	fd59A	1.48	0.229	0.27	0.29277002188456	0.28
drpr	CG11294	8.48	0.226	0.89	0.870388279778489	0.49
drpr	Hmx	7.88	0.226	0.89	0.870388279778489	0.49
drpr	ey	6.86	0.226	0.89	0.870388279778489	0.49
drpr	MED30	5.86	0.226	0.89	0.870388279778489	0.49
drpr	Hr46	5.54	0.226	0.89	0.870388279778489	0.49
drpr	Lim3	4.33	0.226	0.89	0.870388279778489	0.49
drpr	CG12155	3.77	0.226	0.89	0.870388279778489	0.49
drpr	phtf	3.73	0.226	0.89	0.870388279778489	0.49
drpr	CG1792	3.71	0.226	0.89	0.870388279778489	0.49
drpr	dwg	3.48	0.226	0.89	0.870388279778489	0.49
drpr	Meics	3.43	0.226	0.89	0.870388279778489	0.49
drpr	CG31441	3.32	0.226	0.89	0.870388279778489	0.49
drpr	CG8578	3.31	0.226	0.89	0.870388279778489	0.49
drpr	CG1407	3.08	0.226	0.89	0.870388279778489	0.49
drpr	CG11696	3.05	0.226	0.89	0.870388279778489	0.49
drpr	erm	3.03	0.226	0.89	0.870388279778489	0.49
drpr	CG3995	3.02	0.226	0.89	0.870388279778489	0.49
drpr	su(Hw)	2.88	0.226	0.89	0.870388279778489	0.49
drpr	her	2.62	0.226	0.89	0.870388279778489	0.49
drpr	CG12267	2.58	0.226	0.89	0.870388279778489	0.49
drpr	MED25	2.56	0.226	0.89	0.870388279778489	0.49
drpr	Atu	2.38	0.226	0.89	0.870388279778489	0.49
drpr	CG8950	2.38	0.226	0.89	0.870388279778489	0.49
drpr	CG8159	2.33	0.226	0.89	0.870388279778489	0.49
drpr	CG3065	2.32	0.226	0.89	0.870388279778489	0.49
drpr	CG4854	2.16	0.226	0.89	0.870388279778489	0.49
drpr	bab1	2.11	0.226	0.89	0.870388279778489	0.49
drpr	CG9799	2.04	0.226	0.89	0.870388279778489	0.49
drpr	pros	2.03	0.226	0.89	0.870388279778489	0.49
drpr	CG14711	2.02	0.226	0.89	0.870388279778489	0.49
Gk	dwg	8.09	0.128	0	0.447213595499958	0.75
Gk	Ets97D	5.07	0.128	0	0.447213595499958	0.75
Gk	CG18476	5.06	0.128	0	0.447213595499958	0.75
Gk	oc	4.59	0.128	0	0.447213595499958	0.75
Gk	fd59A	3.28	0.128	0	0.447213595499958	0.75
Gk	bi	3.16	0.128	0	0.447213595499958	0.75
Gk	noc	2.93	0.128	0	0.447213595499958	0.75
Gk	CG12267	2.87	0.128	0	0.447213595499958	0.75
Gk	Atu	2.74	0.128	0	0.447213595499958	0.75
Gk	Crc	2.69	0.128	0	0.447213595499958	0.75
Gk	CG12219	2.56	0.128	0	0.447213595499958	0.75
Gk	elB	2.31	0.128	0	0.447213595499958	0.75
Gk	dan	2.14	0.128	0	0.447213595499958	0.75
Gk	CG10147	2.05	0.128	0	0.447213595499958	0.75
Gk	CG11456	2.02	0.128	0	0.447213595499958	0.75
Gk	Dip1	1.95	0.128	0	0.447213595499958	0.75
Gk	CG1407	1.93	0.128	0	0.447213595499958	0.75
Gk	Stat92E	1.89	0.128	0	0.447213595499958	0.75
Gk	CG3726	1.88	0.128	0	0.447213595499958	0.75
Gk	esn	1.75	0.128	0	0.447213595499958	0.75
Gk	CG4328	1.72	0.128	0	0.447213595499958	0.75
Gk	erm	1.69	0.128	0	0.447213595499958	0.75
Gk	tio	1.68	0.128	0	0.447213595499958	0.75
Gk	CG12162	1.61	0.128	0	0.447213595499958	0.75
Gk	mod	1.59	0.128	0	0.447213595499958	0.75
Gk	CG12075	1.52	0.128	0	0.447213595499958	0.75
Gk	CG17328	1.47	0.128	0	0.447213595499958	0.75
Gk	CG32105	1.45	0.128	0	0.447213595499958	0.75
Gk	Set2	1.44	0.128	0	0.447213595499958	0.75
Gk	CG7518	1.41	0.128	0	0.447213595499958	0.75
CG8001	BtbVII	4.6	0.097	-0.01	0.53748384988657	0.42
CG8001	CG34149	4.48	0.097	-0.01	0.53748384988657	0.42
CG8001	CG4328	4.3	0.097	-0.01	0.53748384988657	0.42
CG8001	stwl	3.59	0.097	-0.01	0.53748384988657	0.42
CG8001	CG30403	3.49	0.097	-0.01	0.53748384988657	0.42
CG8001	stck	2.94	0.097	-0.01	0.53748384988657	0.42
CG8001	tef	2.58	0.097	-0.01	0.53748384988657	0.42
CG8001	Sox21b	2.54	0.097	-0.01	0.53748384988657	0.42
CG8001	bi	2.42	0.097	-0.01	0.53748384988657	0.42
CG8001	CG10209	2.24	0.097	-0.01	0.53748384988657	0.42
CG8001	CG1792	2.11	0.097	-0.01	0.53748384988657	0.42
CG8001	CG44247	2.06	0.097	-0.01	0.53748384988657	0.42
CG8001	ab	2.03	0.097	-0.01	0.53748384988657	0.42
CG8001	hang	2.02	0.097	-0.01	0.53748384988657	0.42
CG8001	CG8950	1.98	0.097	-0.01	0.53748384988657	0.42
CG8001	Ravus	1.95	0.097	-0.01	0.53748384988657	0.42
CG8001	Rfx	1.93	0.097	-0.01	0.53748384988657	0.42
CG8001	CG4707	1.85	0.097	-0.01	0.53748384988657	0.42
CG8001	CG9727	1.79	0.097	-0.01	0.53748384988657	0.42
CG8001	CG8216	1.78	0.097	-0.01	0.53748384988657	0.42
CG8001	CG6765	1.76	0.097	-0.01	0.53748384988657	0.42
CG8001	foxo	1.76	0.097	-0.01	0.53748384988657	0.42
CG8001	CG18764	1.75	0.097	-0.01	0.53748384988657	0.42
CG8001	ap	1.65	0.097	-0.01	0.53748384988657	0.42
CG8001	Nufip	1.65	0.097	-0.01	0.53748384988657	0.42
CG8001	Crc	1.6	0.097	-0.01	0.53748384988657	0.42
CG8001	Brf	1.59	0.097	-0.01	0.53748384988657	0.42
CG8001	Bx	1.59	0.097	-0.01	0.53748384988657	0.42
CG8001	CG9932	1.56	0.097	-0.01	0.53748384988657	0.42
CG8001	dmrt99B	1.55	0.097	-0.01	0.53748384988657	0.42
alpha-Spec	CG11695	13.97	0.167	0.87	0.786795792469443	0.66
alpha-Spec	MED30	4.32	0.167	0.87	0.786795792469443	0.66
alpha-Spec	wdn	4.12	0.167	0.87	0.786795792469443	0.66
alpha-Spec	CG17802	3.9	0.167	0.87	0.786795792469443	0.66
alpha-Spec	CG14438	3.84	0.167	0.87	0.786795792469443	0.66
alpha-Spec	CG34149	3.6	0.167	0.87	0.786795792469443	0.66
alpha-Spec	Opbp	3.52	0.167	0.87	0.786795792469443	0.66
alpha-Spec	Rbsn-5	3.14	0.167	0.87	0.786795792469443	0.66
alpha-Spec	Hr46	3.1	0.167	0.87	0.786795792469443	0.66
alpha-Spec	bab2	3.02	0.167	0.87	0.786795792469443	0.66
alpha-Spec	CG3815	3.01	0.167	0.87	0.786795792469443	0.66
alpha-Spec	CG4570	2.99	0.167	0.87	0.786795792469443	0.66
alpha-Spec	RunxB	2.75	0.167	0.87	0.786795792469443	0.66
alpha-Spec	CG14117	2.7	0.167	0.87	0.786795792469443	0.66
alpha-Spec	CG30403	2.58	0.167	0.87	0.786795792469443	0.66
alpha-Spec	CG4854	2.53	0.167	0.87	0.786795792469443	0.66
alpha-Spec	fu2	2.35	0.167	0.87	0.786795792469443	0.66
alpha-Spec	CG8216	2.32	0.167	0.87	0.786795792469443	0.66
alpha-Spec	CG31441	2.29	0.167	0.87	0.786795792469443	0.66
alpha-Spec	RpIII128	2.29	0.167	0.87	0.786795792469443	0.66
alpha-Spec	bsh	2	0.167	0.87	0.786795792469443	0.66
alpha-Spec	Cdc5	1.96	0.167	0.87	0.786795792469443	0.66
alpha-Spec	CG6654	1.95	0.167	0.87	0.786795792469443	0.66
alpha-Spec	CG7785	1.89	0.167	0.87	0.786795792469443	0.66
alpha-Spec	tup	1.88	0.167	0.87	0.786795792469443	0.66
alpha-Spec	CG8314	1.87	0.167	0.87	0.786795792469443	0.66
alpha-Spec	onecut	1.84	0.167	0.87	0.786795792469443	0.66
alpha-Spec	E2f2	1.81	0.167	0.87	0.786795792469443	0.66
alpha-Spec	CG13894	1.78	0.167	0.87	0.786795792469443	0.66
alpha-Spec	mTTF	1.73	0.167	0.87	0.786795792469443	0.66
Patj	CG34149	8.93	0.106	-0.29	0.227710017021324	0.52
Patj	CG17186	5.67	0.106	-0.29	0.227710017021324	0.52
Patj	CG14438	3.92	0.106	-0.29	0.227710017021324	0.52
Patj	Cp190	3.89	0.106	-0.29	0.227710017021324	0.52
Patj	Atu	3.79	0.106	-0.29	0.227710017021324	0.52
Patj	CG2611	3.59	0.106	-0.29	0.227710017021324	0.52
Patj	pita	3.54	0.106	-0.29	0.227710017021324	0.52
Patj	CG32700	3.23	0.106	-0.29	0.227710017021324	0.52
Patj	MED15	3.17	0.106	-0.29	0.227710017021324	0.52
Patj	Hr46	3.16	0.106	-0.29	0.227710017021324	0.52
Patj	CG10321	3.06	0.106	-0.29	0.227710017021324	0.52
Patj	Sox102F	2.98	0.106	-0.29	0.227710017021324	0.52
Patj	her	2.9	0.106	-0.29	0.227710017021324	0.52
Patj	Nufip	2.88	0.106	-0.29	0.227710017021324	0.52
Patj	CG11695	2.88	0.106	-0.29	0.227710017021324	0.52
Patj	CG3919	2.68	0.106	-0.29	0.227710017021324	0.52
Patj	CG4707	2.53	0.106	-0.29	0.227710017021324	0.52
Patj	scro	2.29	0.106	-0.29	0.227710017021324	0.52
Patj	CG12299	2.28	0.106	-0.29	0.227710017021324	0.52
Patj	CR43671	2.25	0.106	-0.29	0.227710017021324	0.52
Patj	ap	2.15	0.106	-0.29	0.227710017021324	0.52
Patj	jing	2.14	0.106	-0.29	0.227710017021324	0.52
Patj	Set2	2.14	0.106	-0.29	0.227710017021324	0.52
Patj	Dip2	2.11	0.106	-0.29	0.227710017021324	0.52
Patj	brk	2.11	0.106	-0.29	0.227710017021324	0.52
Patj	sba	1.99	0.106	-0.29	0.227710017021324	0.52
Patj	CG7987	1.97	0.106	-0.29	0.227710017021324	0.52
Patj	Mitf	1.94	0.106	-0.29	0.227710017021324	0.52
Patj	CG1024	1.93	0.106	-0.29	0.227710017021324	0.52
Patj	mip120	1.82	0.106	-0.29	0.227710017021324	0.52
JTBR	CG10904	7.81	0.125	0.38	0.333333333333333	0.26
JTBR	esn	4.22	0.125	0.38	0.333333333333333	0.26
JTBR	Glut4EF	3.3	0.125	0.38	0.333333333333333	0.26
JTBR	Fen1	3.2	0.125	0.38	0.333333333333333	0.26
JTBR	Stat92E	3	0.125	0.38	0.333333333333333	0.26
JTBR	CG8578	2.99	0.125	0.38	0.333333333333333	0.26
JTBR	CG17612	2.59	0.125	0.38	0.333333333333333	0.26
JTBR	MED11	2.48	0.125	0.38	0.333333333333333	0.26
JTBR	Atf6	2.05	0.125	0.38	0.333333333333333	0.26
JTBR	noc	2.05	0.125	0.38	0.333333333333333	0.26
JTBR	CG32105	2.05	0.125	0.38	0.333333333333333	0.26
JTBR	CG18262	2	0.125	0.38	0.333333333333333	0.26
JTBR	MED4	1.99	0.125	0.38	0.333333333333333	0.26
JTBR	CG4328	1.97	0.125	0.38	0.333333333333333	0.26
JTBR	hang	1.97	0.125	0.38	0.333333333333333	0.26
JTBR	CG7839	1.96	0.125	0.38	0.333333333333333	0.26
JTBR	CG2202	1.95	0.125	0.38	0.333333333333333	0.26
JTBR	CG11695	1.87	0.125	0.38	0.333333333333333	0.26
JTBR	CG15011	1.82	0.125	0.38	0.333333333333333	0.26
JTBR	tio	1.72	0.125	0.38	0.333333333333333	0.26
JTBR	tsh	1.6	0.125	0.38	0.333333333333333	0.26
JTBR	CG11414	1.57	0.125	0.38	0.333333333333333	0.26
JTBR	fuss	1.55	0.125	0.38	0.333333333333333	0.26
JTBR	Pcl	1.52	0.125	0.38	0.333333333333333	0.26
JTBR	Brf	1.51	0.125	0.38	0.333333333333333	0.26
JTBR	hng2	1.5	0.125	0.38	0.333333333333333	0.26
JTBR	Ets97D	1.48	0.125	0.38	0.333333333333333	0.26
JTBR	CG7928	1.48	0.125	0.38	0.333333333333333	0.26
JTBR	CG11902	1.47	0.125	0.38	0.333333333333333	0.26
JTBR	CG12267	1.44	0.125	0.38	0.333333333333333	0.26
HBS1	luna	16.25	0.102	0.51	0.462250163521024	0.72
HBS1	CG31388	6.62	0.102	0.51	0.462250163521024	0.72
HBS1	Taf2	3.48	0.102	0.51	0.462250163521024	0.72
HBS1	D	3.2	0.102	0.51	0.462250163521024	0.72
HBS1	sim	3.14	0.102	0.51	0.462250163521024	0.72
HBS1	dac	3.03	0.102	0.51	0.462250163521024	0.72
HBS1	FoxP	3.02	0.102	0.51	0.462250163521024	0.72
HBS1	TH1	2.89	0.102	0.51	0.462250163521024	0.72
HBS1	aop	2.85	0.102	0.51	0.462250163521024	0.72
HBS1	hbn	2.58	0.102	0.51	0.462250163521024	0.72
HBS1	Bka	2.46	0.102	0.51	0.462250163521024	0.72
HBS1	l(3)mbt	2.46	0.102	0.51	0.462250163521024	0.72
HBS1	Ets65A	2.41	0.102	0.51	0.462250163521024	0.72
HBS1	CG30403	2.28	0.102	0.51	0.462250163521024	0.72
HBS1	Atac2	2.2	0.102	0.51	0.462250163521024	0.72
HBS1	scro	2.15	0.102	0.51	0.462250163521024	0.72
HBS1	mip120	2.1	0.102	0.51	0.462250163521024	0.72
HBS1	zfh2	2.09	0.102	0.51	0.462250163521024	0.72
HBS1	CTPsyn	2.09	0.102	0.51	0.462250163521024	0.72
HBS1	CG7556	2.07	0.102	0.51	0.462250163521024	0.72
HBS1	CG12267	1.99	0.102	0.51	0.462250163521024	0.72
HBS1	scrt	1.98	0.102	0.51	0.462250163521024	0.72
HBS1	vvl	1.95	0.102	0.51	0.462250163521024	0.72
HBS1	Dll	1.95	0.102	0.51	0.462250163521024	0.72
HBS1	fd59A	1.89	0.102	0.51	0.462250163521024	0.72
HBS1	Cdk8	1.88	0.102	0.51	0.462250163521024	0.72
HBS1	CG7368	1.86	0.102	0.51	0.462250163521024	0.72
HBS1	Atf6	1.85	0.102	0.51	0.462250163521024	0.72
HBS1	ecd	1.83	0.102	0.51	0.462250163521024	0.72
HBS1	her	1.79	0.102	0.51	0.462250163521024	0.72
CG13937	CG11560	4.84	0.282	0.17	0.277350098112615	0.29
CG13937	CG10904	4.58	0.282	0.17	0.277350098112615	0.29
CG13937	CG11085	4.48	0.282	0.17	0.277350098112615	0.29
CG13937	egg	3.84	0.282	0.17	0.277350098112615	0.29
CG13937	scrt	3.17	0.282	0.17	0.277350098112615	0.29
CG13937	Bka	2.88	0.282	0.17	0.277350098112615	0.29
CG13937	ktub	2.57	0.282	0.17	0.277350098112615	0.29
CG13937	sim	2.5	0.282	0.17	0.277350098112615	0.29
CG13937	CG8216	2.48	0.282	0.17	0.277350098112615	0.29
CG13937	Vsx2	2.44	0.282	0.17	0.277350098112615	0.29
CG13937	Taf8	2.37	0.282	0.17	0.277350098112615	0.29
CG13937	CG1024	2.14	0.282	0.17	0.277350098112615	0.29
CG13937	fuss	2.06	0.282	0.17	0.277350098112615	0.29
CG13937	Spt5	2.02	0.282	0.17	0.277350098112615	0.29
CG13937	CG34340	2.01	0.282	0.17	0.277350098112615	0.29
CG13937	Mitf	1.97	0.282	0.17	0.277350098112615	0.29
CG13937	CG7987	1.95	0.282	0.17	0.277350098112615	0.29
CG13937	Rabex-5	1.85	0.282	0.17	0.277350098112615	0.29
CG13937	aop	1.82	0.282	0.17	0.277350098112615	0.29
CG13937	danr	1.81	0.282	0.17	0.277350098112615	0.29
CG13937	erm	1.78	0.282	0.17	0.277350098112615	0.29
CG13937	RpIII128	1.76	0.282	0.17	0.277350098112615	0.29
CG13937	Dh44-R2	1.75	0.282	0.17	0.277350098112615	0.29
CG13937	vvl	1.73	0.282	0.17	0.277350098112615	0.29
CG13937	CG11317	1.72	0.282	0.17	0.277350098112615	0.29
CG13937	CG8301	1.7	0.282	0.17	0.277350098112615	0.29
CG13937	Xpd	1.67	0.282	0.17	0.277350098112615	0.29
CG13937	her	1.64	0.282	0.17	0.277350098112615	0.29
CG13937	Octbeta2R	1.62	0.282	0.17	0.277350098112615	0.29
CG13937	ham	1.55	0.282	0.17	0.277350098112615	0.29
Mfap1	dom	4.87	0.084	0.51	0.683130051063973	0.75
Mfap1	CG31388	4.21	0.084	0.51	0.683130051063973	0.75
Mfap1	CG17806	3.83	0.084	0.51	0.683130051063973	0.75
Mfap1	Elp3	3.24	0.084	0.51	0.683130051063973	0.75
Mfap1	CG15011	3.12	0.084	0.51	0.683130051063973	0.75
Mfap1	foxo	3.06	0.084	0.51	0.683130051063973	0.75
Mfap1	Nufip	2.96	0.084	0.51	0.683130051063973	0.75
Mfap1	Mi-2	2.74	0.084	0.51	0.683130051063973	0.75
Mfap1	Lmpt	2.67	0.084	0.51	0.683130051063973	0.75
Mfap1	MBD-R2	2.56	0.084	0.51	0.683130051063973	0.75
Mfap1	CG10949	2.53	0.084	0.51	0.683130051063973	0.75
Mfap1	CG32700	2.49	0.084	0.51	0.683130051063973	0.75
Mfap1	elB	2.48	0.084	0.51	0.683130051063973	0.75
Mfap1	yem	2.4	0.084	0.51	0.683130051063973	0.75
Mfap1	Taf5	2.38	0.084	0.51	0.683130051063973	0.75
Mfap1	Rbsn-5	2.14	0.084	0.51	0.683130051063973	0.75
Mfap1	CG2199	2.13	0.084	0.51	0.683130051063973	0.75
Mfap1	Atac1	2.05	0.084	0.51	0.683130051063973	0.75
Mfap1	CG8314	2.02	0.084	0.51	0.683130051063973	0.75
Mfap1	Dad	1.95	0.084	0.51	0.683130051063973	0.75
Mfap1	CG8216	1.91	0.084	0.51	0.683130051063973	0.75
Mfap1	Mtp	1.86	0.084	0.51	0.683130051063973	0.75
Mfap1	CG12155	1.79	0.084	0.51	0.683130051063973	0.75
Mfap1	hbn	1.79	0.084	0.51	0.683130051063973	0.75
Mfap1	NfI	1.76	0.084	0.51	0.683130051063973	0.75
Mfap1	toy	1.74	0.084	0.51	0.683130051063973	0.75
Mfap1	luna	1.71	0.084	0.51	0.683130051063973	0.75
Mfap1	Pbp45	1.65	0.084	0.51	0.683130051063973	0.75
Mfap1	CG11456	1.63	0.084	0.51	0.683130051063973	0.75
Mfap1	CG5953	1.62	0.084	0.51	0.683130051063973	0.75
SCOT	CG31441	5.52	0.121	0.65	1	0.73
SCOT	CG7518	5.11	0.121	0.65	1	0.73
SCOT	Zif	3.11	0.121	0.65	1	0.73
SCOT	Dip2	2.85	0.121	0.65	1	0.73
SCOT	Kdm2	2.83	0.121	0.65	1	0.73
SCOT	CG14200	2.57	0.121	0.65	1	0.73
SCOT	CG31365	2.57	0.121	0.65	1	0.73
SCOT	CG15011	2.51	0.121	0.65	1	0.73
SCOT	Mtp	2.49	0.121	0.65	1	0.73
SCOT	CG4570	2.39	0.121	0.65	1	0.73
SCOT	brk	2.26	0.121	0.65	1	0.73
SCOT	dom	2.23	0.121	0.65	1	0.73
SCOT	mTTF	2.15	0.121	0.65	1	0.73
SCOT	CR43671	2.07	0.121	0.65	1	0.73
SCOT	CG4282	1.99	0.121	0.65	1	0.73
SCOT	pdm3	1.94	0.121	0.65	1	0.73
SCOT	stwl	1.82	0.121	0.65	1	0.73
SCOT	Spt5	1.82	0.121	0.65	1	0.73
SCOT	Lim3	1.81	0.121	0.65	1	0.73
SCOT	egg	1.78	0.121	0.65	1	0.73
SCOT	CG12162	1.77	0.121	0.65	1	0.73
SCOT	CG45071	1.76	0.121	0.65	1	0.73
SCOT	Kdm4A	1.74	0.121	0.65	1	0.73
SCOT	CG11456	1.73	0.121	0.65	1	0.73
SCOT	CG2129	1.65	0.121	0.65	1	0.73
SCOT	Dad	1.61	0.121	0.65	1	0.73
SCOT	ct	1.52	0.121	0.65	1	0.73
SCOT	YL-1	1.5	0.121	0.65	1	0.73
SCOT	mute	1.48	0.121	0.65	1	0.73
SCOT	fd59A	1.47	0.121	0.65	1	0.73
CG1927	Lim3	10.95	0.125	0.07	0.53748384988657	0.65
CG1927	Bug22	5.16	0.125	0.07	0.53748384988657	0.65
CG1927	CG33213	3.24	0.125	0.07	0.53748384988657	0.65
CG1927	CG14711	3.19	0.125	0.07	0.53748384988657	0.65
CG1927	jing	2.83	0.125	0.07	0.53748384988657	0.65
CG1927	mld	2.79	0.125	0.07	0.53748384988657	0.65
CG1927	CrebA	2.76	0.125	0.07	0.53748384988657	0.65
CG1927	mod	2.72	0.125	0.07	0.53748384988657	0.65
CG1927	dm	2.6	0.125	0.07	0.53748384988657	0.65
CG1927	elB	2.59	0.125	0.07	0.53748384988657	0.65
CG1927	CG9305	2.56	0.125	0.07	0.53748384988657	0.65
CG1927	TH1	2.54	0.125	0.07	0.53748384988657	0.65
CG1927	fkh	2.53	0.125	0.07	0.53748384988657	0.65
CG1927	Hmx	2.53	0.125	0.07	0.53748384988657	0.65
CG1927	Hr78	2.38	0.125	0.07	0.53748384988657	0.65
CG1927	GATAd	2.33	0.125	0.07	0.53748384988657	0.65
CG1927	Vsx2	2.32	0.125	0.07	0.53748384988657	0.65
CG1927	CG11317	2.17	0.125	0.07	0.53748384988657	0.65
CG1927	CG4328	2.17	0.125	0.07	0.53748384988657	0.65
CG1927	CG31388	2.13	0.125	0.07	0.53748384988657	0.65
CG1927	CG2875	2.09	0.125	0.07	0.53748384988657	0.65
CG1927	Gdi	2.08	0.125	0.07	0.53748384988657	0.65
CG1927	CG12104	2.08	0.125	0.07	0.53748384988657	0.65
CG1927	zfh2	2.04	0.125	0.07	0.53748384988657	0.65
CG1927	MED15	2.03	0.125	0.07	0.53748384988657	0.65
CG1927	CG10147	2	0.125	0.07	0.53748384988657	0.65
CG1927	osa	1.89	0.125	0.07	0.53748384988657	0.65
CG1927	fru	1.88	0.125	0.07	0.53748384988657	0.65
CG1927	Atf6	1.85	0.125	0.07	0.53748384988657	0.65
CG1927	ash1	1.83	0.125	0.07	0.53748384988657	0.65
CG1275	Lim3	5.98	0.113	0.37	0.53748384988657	0.51
CG1275	CG11294	5.52	0.113	0.37	0.53748384988657	0.51
CG1275	CG17806	4.63	0.113	0.37	0.53748384988657	0.51
CG1275	FoxP	4.03	0.113	0.37	0.53748384988657	0.51
CG1275	noc	3.93	0.113	0.37	0.53748384988657	0.51
CG1275	dm	3.82	0.113	0.37	0.53748384988657	0.51
CG1275	scrt	3.68	0.113	0.37	0.53748384988657	0.51
CG1275	svp	3.51	0.113	0.37	0.53748384988657	0.51
CG1275	Hmx	3.49	0.113	0.37	0.53748384988657	0.51
CG1275	jing	3.48	0.113	0.37	0.53748384988657	0.51
CG1275	Atac2	3.4	0.113	0.37	0.53748384988657	0.51
CG1275	CG34340	3.33	0.113	0.37	0.53748384988657	0.51
CG1275	brk	3.29	0.113	0.37	0.53748384988657	0.51
CG1275	hang	3.25	0.113	0.37	0.53748384988657	0.51
CG1275	bi	3.14	0.113	0.37	0.53748384988657	0.51
CG1275	NK7.1	2.87	0.113	0.37	0.53748384988657	0.51
CG1275	CG4707	2.85	0.113	0.37	0.53748384988657	0.51
CG1275	CG1024	2.74	0.113	0.37	0.53748384988657	0.51
CG1275	Fen1	2.57	0.113	0.37	0.53748384988657	0.51
CG1275	CG9890	2.56	0.113	0.37	0.53748384988657	0.51
CG1275	CG8578	2.5	0.113	0.37	0.53748384988657	0.51
CG1275	oc	2.49	0.113	0.37	0.53748384988657	0.51
CG1275	CG13775	2.49	0.113	0.37	0.53748384988657	0.51
CG1275	CG4570	2.34	0.113	0.37	0.53748384988657	0.51
CG1275	elB	2.23	0.113	0.37	0.53748384988657	0.51
CG1275	CG1663	2.23	0.113	0.37	0.53748384988657	0.51
CG1275	Cdk8	2.17	0.113	0.37	0.53748384988657	0.51
CG1275	mTTF	2.12	0.113	0.37	0.53748384988657	0.51
CG1275	Pfk	2.08	0.113	0.37	0.53748384988657	0.51
CG1275	Taf5	2.06	0.113	0.37	0.53748384988657	0.51
oxt	Mitf	11.7	0.083	0.18	0.683130051063973	0.53
oxt	CG9799	6.14	0.083	0.18	0.683130051063973	0.53
oxt	CG33213	3.17	0.083	0.18	0.683130051063973	0.53
oxt	Sox102F	3.15	0.083	0.18	0.683130051063973	0.53
oxt	Mtp	3.04	0.083	0.18	0.683130051063973	0.53
oxt	Su(var)3-7	2.72	0.083	0.18	0.683130051063973	0.53
oxt	CG14438	2.61	0.083	0.18	0.683130051063973	0.53
oxt	HLH106	2.39	0.083	0.18	0.683130051063973	0.53
oxt	Usf	2.34	0.083	0.18	0.683130051063973	0.53
oxt	onecut	2.26	0.083	0.18	0.683130051063973	0.53
oxt	sr	2.25	0.083	0.18	0.683130051063973	0.53
oxt	Atu	2.23	0.083	0.18	0.683130051063973	0.53
oxt	CG10209	2.22	0.083	0.18	0.683130051063973	0.53
oxt	Opbp	2.22	0.083	0.18	0.683130051063973	0.53
oxt	CG2889	2.2	0.083	0.18	0.683130051063973	0.53
oxt	CR43671	2.11	0.083	0.18	0.683130051063973	0.53
oxt	CG6654	2.05	0.083	0.18	0.683130051063973	0.53
oxt	CG6254	2.04	0.083	0.18	0.683130051063973	0.53
oxt	svp	1.97	0.083	0.18	0.683130051063973	0.53
oxt	CG7386	1.97	0.083	0.18	0.683130051063973	0.53
oxt	sim	1.75	0.083	0.18	0.683130051063973	0.53
oxt	toy	1.71	0.083	0.18	0.683130051063973	0.53
oxt	CG10321	1.69	0.083	0.18	0.683130051063973	0.53
oxt	CG11456	1.68	0.083	0.18	0.683130051063973	0.53
oxt	Rabex-5	1.67	0.083	0.18	0.683130051063973	0.53
oxt	fd59A	1.63	0.083	0.18	0.683130051063973	0.53
oxt	CG11414	1.62	0.083	0.18	0.683130051063973	0.53
oxt	FoxP	1.59	0.083	0.18	0.683130051063973	0.53
oxt	CG6907	1.56	0.083	0.18	0.683130051063973	0.53
oxt	MED4	1.51	0.083	0.18	0.683130051063973	0.53
ecd	shn	6.06	0.089	-0.01	0.0975900072948533	0.36
ecd	mirr	4.98	0.089	-0.01	0.0975900072948533	0.36
ecd	zfh2	4.56	0.089	-0.01	0.0975900072948533	0.36
ecd	Nufip	3.75	0.089	-0.01	0.0975900072948533	0.36
ecd	Asciz	3.28	0.089	-0.01	0.0975900072948533	0.36
ecd	zfh1	3.2	0.089	-0.01	0.0975900072948533	0.36
ecd	Pbp45	3.13	0.089	-0.01	0.0975900072948533	0.36
ecd	sima	3.02	0.089	-0.01	0.0975900072948533	0.36
ecd	CrebA	2.65	0.089	-0.01	0.0975900072948533	0.36
ecd	CG4707	2.47	0.089	-0.01	0.0975900072948533	0.36
ecd	Sox21b	2.46	0.089	-0.01	0.0975900072948533	0.36
ecd	CG31365	2.44	0.089	-0.01	0.0975900072948533	0.36
ecd	stc	2.38	0.089	-0.01	0.0975900072948533	0.36
ecd	Plzf	2.31	0.089	-0.01	0.0975900072948533	0.36
ecd	CG2199	2.28	0.089	-0.01	0.0975900072948533	0.36
ecd	CG11696	2.27	0.089	-0.01	0.0975900072948533	0.36
ecd	Rbsn-5	2.24	0.089	-0.01	0.0975900072948533	0.36
ecd	Stat92E	2.21	0.089	-0.01	0.0975900072948533	0.36
ecd	Taf2	2.14	0.089	-0.01	0.0975900072948533	0.36
ecd	pdm3	2.05	0.089	-0.01	0.0975900072948533	0.36
ecd	CTPsyn	2.05	0.089	-0.01	0.0975900072948533	0.36
ecd	CG14200	2.02	0.089	-0.01	0.0975900072948533	0.36
ecd	CG15073	2	0.089	-0.01	0.0975900072948533	0.36
ecd	Set2	1.93	0.089	-0.01	0.0975900072948533	0.36
ecd	CG6689	1.92	0.089	-0.01	0.0975900072948533	0.36
ecd	ZnT49B	1.87	0.089	-0.01	0.0975900072948533	0.36
ecd	CG17361	1.85	0.089	-0.01	0.0975900072948533	0.36
ecd	Atac2	1.83	0.089	-0.01	0.0975900072948533	0.36
ecd	yem	1.79	0.089	-0.01	0.0975900072948533	0.36
ecd	CG9890	1.75	0.089	-0.01	0.0975900072948533	0.36
MsR2	CG7987	3.29	0.129	0.27	0.683130051063973	0.38
MsR2	CG17186	2.87	0.129	0.27	0.683130051063973	0.38
MsR2	CG1407	2.51	0.129	0.27	0.683130051063973	0.38
MsR2	zfh2	2.35	0.129	0.27	0.683130051063973	0.38
MsR2	egg	2.33	0.129	0.27	0.683130051063973	0.38
MsR2	Stat92E	2.32	0.129	0.27	0.683130051063973	0.38
MsR2	CG6765	2.16	0.129	0.27	0.683130051063973	0.38
MsR2	ecd	2.03	0.129	0.27	0.683130051063973	0.38
MsR2	CG3726	1.97	0.129	0.27	0.683130051063973	0.38
MsR2	Ets97D	1.93	0.129	0.27	0.683130051063973	0.38
MsR2	CG6689	1.92	0.129	0.27	0.683130051063973	0.38
MsR2	Octbeta2R	1.86	0.129	0.27	0.683130051063973	0.38
MsR2	CG11970	1.85	0.129	0.27	0.683130051063973	0.38
MsR2	CG6808	1.84	0.129	0.27	0.683130051063973	0.38
MsR2	CG1792	1.82	0.129	0.27	0.683130051063973	0.38
MsR2	CG34149	1.75	0.129	0.27	0.683130051063973	0.38
MsR2	Dll	1.74	0.129	0.27	0.683130051063973	0.38
MsR2	Rfx	1.73	0.129	0.27	0.683130051063973	0.38
MsR2	CG11085	1.73	0.129	0.27	0.683130051063973	0.38
MsR2	CG7386	1.72	0.129	0.27	0.683130051063973	0.38
MsR2	CG44247	1.7	0.129	0.27	0.683130051063973	0.38
MsR2	CG6907	1.68	0.129	0.27	0.683130051063973	0.38
MsR2	Crc	1.65	0.129	0.27	0.683130051063973	0.38
MsR2	slim	1.56	0.129	0.27	0.683130051063973	0.38
MsR2	CG11560	1.55	0.129	0.27	0.683130051063973	0.38
MsR2	sr	1.52	0.129	0.27	0.683130051063973	0.38
MsR2	CG7839	1.47	0.129	0.27	0.683130051063973	0.38
MsR2	Dh44-R2	1.44	0.129	0.27	0.683130051063973	0.38
MsR2	CG9727	1.39	0.129	0.27	0.683130051063973	0.38
MsR2	MED4	1.39	0.129	0.27	0.683130051063973	0.38
MsR1	Sox21b	6.81	0.112	-0.11	0.218217890235992	0.06
MsR1	Ssl1	5.81	0.112	-0.11	0.218217890235992	0.06
MsR1	D	3.39	0.112	-0.11	0.218217890235992	0.06
MsR1	Mat1	2.83	0.112	-0.11	0.218217890235992	0.06
MsR1	CG6813	2.69	0.112	-0.11	0.218217890235992	0.06
MsR1	CG10631	2.59	0.112	-0.11	0.218217890235992	0.06
MsR1	Ssrp	2.38	0.112	-0.11	0.218217890235992	0.06
MsR1	Dh44-R2	2.25	0.112	-0.11	0.218217890235992	0.06
MsR1	ERR	2.22	0.112	-0.11	0.218217890235992	0.06
MsR1	GATAd	2.14	0.112	-0.11	0.218217890235992	0.06
MsR1	egg	1.86	0.112	-0.11	0.218217890235992	0.06
MsR1	PHDP	1.85	0.112	-0.11	0.218217890235992	0.06
MsR1	CG11398	1.81	0.112	-0.11	0.218217890235992	0.06
MsR1	Mes4	1.8	0.112	-0.11	0.218217890235992	0.06
MsR1	elB	1.75	0.112	-0.11	0.218217890235992	0.06
MsR1	CG15073	1.72	0.112	-0.11	0.218217890235992	0.06
MsR1	Octbeta2R	1.69	0.112	-0.11	0.218217890235992	0.06
MsR1	CG8216	1.67	0.112	-0.11	0.218217890235992	0.06
MsR1	mirr	1.65	0.112	-0.11	0.218217890235992	0.06
MsR1	Atac2	1.6	0.112	-0.11	0.218217890235992	0.06
MsR1	CG5033	1.57	0.112	-0.11	0.218217890235992	0.06
MsR1	CG9932	1.52	0.112	-0.11	0.218217890235992	0.06
MsR1	esn	1.51	0.112	-0.11	0.218217890235992	0.06
MsR1	Pfk	1.42	0.112	-0.11	0.218217890235992	0.06
MsR1	CG3995	1.38	0.112	-0.11	0.218217890235992	0.06
MsR1	CG12219	1.38	0.112	-0.11	0.218217890235992	0.06
MsR1	TfAP-2	1.34	0.112	-0.11	0.218217890235992	0.06
MsR1	slim	1.31	0.112	-0.11	0.218217890235992	0.06
MsR1	MED15	1.28	0.112	-0.11	0.218217890235992	0.06
MsR1	CG7928	1.26	0.112	-0.11	0.218217890235992	0.06
CG1317	Vsx1	7.49	0.132	0.17	0.428571428571429	0.83
CG1317	scrt	6.67	0.132	0.17	0.428571428571429	0.83
CG1317	Vsx2	5.7	0.132	0.17	0.428571428571429	0.83
CG1317	Sox102F	3.26	0.132	0.17	0.428571428571429	0.83
CG1317	Ets65A	2.97	0.132	0.17	0.428571428571429	0.83
CG1317	CG17186	2.74	0.132	0.17	0.428571428571429	0.83
CG1317	Sox21b	2.68	0.132	0.17	0.428571428571429	0.83
CG1317	CG12155	2.66	0.132	0.17	0.428571428571429	0.83
CG1317	CG7785	2.47	0.132	0.17	0.428571428571429	0.83
CG1317	Kdm2	2.39	0.132	0.17	0.428571428571429	0.83
CG1317	sim	2.31	0.132	0.17	0.428571428571429	0.83
CG1317	FoxP	2.16	0.132	0.17	0.428571428571429	0.83
CG1317	TfAP-2	2.13	0.132	0.17	0.428571428571429	0.83
CG1317	hang	2.12	0.132	0.17	0.428571428571429	0.83
CG1317	oc	2.03	0.132	0.17	0.428571428571429	0.83
CG1317	CG31441	1.99	0.132	0.17	0.428571428571429	0.83
CG1317	fu2	1.99	0.132	0.17	0.428571428571429	0.83
CG1317	Usf	1.96	0.132	0.17	0.428571428571429	0.83
CG1317	ey	1.76	0.132	0.17	0.428571428571429	0.83
CG1317	CG8578	1.72	0.132	0.17	0.428571428571429	0.83
CG1317	mute	1.71	0.132	0.17	0.428571428571429	0.83
CG1317	Tip60	1.69	0.132	0.17	0.428571428571429	0.83
CG1317	Sry-delta	1.66	0.132	0.17	0.428571428571429	0.83
CG1317	CG34340	1.66	0.132	0.17	0.428571428571429	0.83
CG1317	CG17806	1.65	0.132	0.17	0.428571428571429	0.83
CG1317	CG14117	1.63	0.132	0.17	0.428571428571429	0.83
CG1317	CG11560	1.63	0.132	0.17	0.428571428571429	0.83
CG1317	MED30	1.62	0.132	0.17	0.428571428571429	0.83
CG1317	Pcl	1.59	0.132	0.17	0.428571428571429	0.83
CG1317	MED11	1.55	0.132	0.17	0.428571428571429	0.83
CG15877	pros	8.27	0.037	0.07	0.149071198499986	0.2
CG15877	CG14117	4.82	0.037	0.07	0.149071198499986	0.2
CG15877	CG6907	4.75	0.037	0.07	0.149071198499986	0.2
CG15877	CG11560	3.95	0.037	0.07	0.149071198499986	0.2
CG15877	CG10949	2.77	0.037	0.07	0.149071198499986	0.2
CG15877	CG8388	2.62	0.037	0.07	0.149071198499986	0.2
CG15877	CG11696	2.51	0.037	0.07	0.149071198499986	0.2
CG15877	ham	2.17	0.037	0.07	0.149071198499986	0.2
CG15877	CG30403	2.16	0.037	0.07	0.149071198499986	0.2
CG15877	dve	2.1	0.037	0.07	0.149071198499986	0.2
CG15877	run	2.01	0.037	0.07	0.149071198499986	0.2
CG15877	CG6813	1.94	0.037	0.07	0.149071198499986	0.2
CG15877	CG10209	1.88	0.037	0.07	0.149071198499986	0.2
CG15877	CG8319	1.64	0.037	0.07	0.149071198499986	0.2
CG15877	Octbeta2R	1.6	0.037	0.07	0.149071198499986	0.2
CG15877	Set2	1.53	0.037	0.07	0.149071198499986	0.2
CG15877	stck	1.52	0.037	0.07	0.149071198499986	0.2
CG15877	l(3)mbt	1.52	0.037	0.07	0.149071198499986	0.2
CG15877	CG11723	1.52	0.037	0.07	0.149071198499986	0.2
CG15877	fu2	1.5	0.037	0.07	0.149071198499986	0.2
CG15877	CG17802	1.49	0.037	0.07	0.149071198499986	0.2
CG15877	Usf	1.45	0.037	0.07	0.149071198499986	0.2
CG15877	pita	1.45	0.037	0.07	0.149071198499986	0.2
CG15877	CG8314	1.43	0.037	0.07	0.149071198499986	0.2
CG15877	CG1024	1.42	0.037	0.07	0.149071198499986	0.2
CG15877	CG44002	1.35	0.037	0.07	0.149071198499986	0.2
CG15877	CG4282	1.32	0.037	0.07	0.149071198499986	0.2
CG15877	nerfin-1	1.28	0.037	0.07	0.149071198499986	0.2
CG15877	CG13894	1.27	0.037	0.07	0.149071198499986	0.2
CG15877	Awh	1.24	0.037	0.07	0.149071198499986	0.2
CG45186	hth	4.6	0.267	0.4	0.560611910581388	0.19
CG45186	CG6765	4.6	0.267	0.4	0.560611910581388	0.19
CG45186	CG7368	4.39	0.267	0.4	0.560611910581388	0.19
CG45186	CG18262	3.97	0.267	0.4	0.560611910581388	0.19
CG45186	CG6813	3.62	0.267	0.4	0.560611910581388	0.19
CG45186	mip120	3.45	0.267	0.4	0.560611910581388	0.19
CG45186	YL-1	3.22	0.267	0.4	0.560611910581388	0.19
CG45186	CG9799	2.98	0.267	0.4	0.560611910581388	0.19
CG45186	CG32982	2.97	0.267	0.4	0.560611910581388	0.19
CG45186	bs	2.87	0.267	0.4	0.560611910581388	0.19
CG45186	CG15435	2.8	0.267	0.4	0.560611910581388	0.19
CG45186	CG14200	2.66	0.267	0.4	0.560611910581388	0.19
CG45186	CG11710	2.57	0.267	0.4	0.560611910581388	0.19
CG45186	CG34149	2.56	0.267	0.4	0.560611910581388	0.19
CG45186	CG8314	2.35	0.267	0.4	0.560611910581388	0.19
CG45186	fru	2.35	0.267	0.4	0.560611910581388	0.19
CG45186	FoxP	2.24	0.267	0.4	0.560611910581388	0.19
CG45186	Rabex-5	2.22	0.267	0.4	0.560611910581388	0.19
CG45186	Crc	2.12	0.267	0.4	0.560611910581388	0.19
CG45186	Hr78	2.1	0.267	0.4	0.560611910581388	0.19
CG45186	CG18764	2.08	0.267	0.4	0.560611910581388	0.19
CG45186	Rbsn-5	2.07	0.267	0.4	0.560611910581388	0.19
CG45186	CG2202	2.01	0.267	0.4	0.560611910581388	0.19
CG45186	Sry-delta	2.01	0.267	0.4	0.560611910581388	0.19
CG45186	Asciz	1.95	0.267	0.4	0.560611910581388	0.19
CG45186	Glut4EF	1.94	0.267	0.4	0.560611910581388	0.19
CG45186	CG8909	1.89	0.267	0.4	0.560611910581388	0.19
CG45186	CG11902	1.86	0.267	0.4	0.560611910581388	0.19
CG45186	Cp190	1.8	0.267	0.4	0.560611910581388	0.19
CG45186	CG18476	1.77	0.267	0.4	0.560611910581388	0.19
msn	Lmpt	6.58	0.094	0.28	0.683130051063973	0.42
msn	CG15011	4.86	0.094	0.28	0.683130051063973	0.42
msn	D	4.43	0.094	0.28	0.683130051063973	0.42
msn	CG12104	4.36	0.094	0.28	0.683130051063973	0.42
msn	MED4	4.15	0.094	0.28	0.683130051063973	0.42
msn	Octbeta2R	3.33	0.094	0.28	0.683130051063973	0.42
msn	CG11710	2.69	0.094	0.28	0.683130051063973	0.42
msn	Atac1	2.61	0.094	0.28	0.683130051063973	0.42
msn	fkh	2.5	0.094	0.28	0.683130051063973	0.42
msn	CG8159	2.29	0.094	0.28	0.683130051063973	0.42
msn	phtf	2.26	0.094	0.28	0.683130051063973	0.42
msn	Atu	2.19	0.094	0.28	0.683130051063973	0.42
msn	E2f2	2.19	0.094	0.28	0.683130051063973	0.42
msn	onecut	2.18	0.094	0.28	0.683130051063973	0.42
msn	Sox102F	1.9	0.094	0.28	0.683130051063973	0.42
msn	CG17612	1.87	0.094	0.28	0.683130051063973	0.42
msn	pfk	1.83	0.094	0.28	0.683130051063973	0.42
msn	CG11085	1.83	0.094	0.28	0.683130051063973	0.42
msn	CG17806	1.81	0.094	0.28	0.683130051063973	0.42
msn	CG8319	1.8	0.094	0.28	0.683130051063973	0.42
msn	Gdi	1.64	0.094	0.28	0.683130051063973	0.42
msn	dmrt99B	1.64	0.094	0.28	0.683130051063973	0.42
msn	br	1.62	0.094	0.28	0.683130051063973	0.42
msn	CG8950	1.53	0.094	0.28	0.683130051063973	0.42
msn	CG11414	1.53	0.094	0.28	0.683130051063973	0.42
msn	Elp3	1.52	0.094	0.28	0.683130051063973	0.42
msn	CG11456	1.42	0.094	0.28	0.683130051063973	0.42
msn	Mi-2	1.42	0.094	0.28	0.683130051063973	0.42
msn	Rfx	1.39	0.094	0.28	0.683130051063973	0.42
msn	fd59A	1.36	0.094	0.28	0.683130051063973	0.42
CG16985	CG34149	8.45	0.118	0.49	0.382970843102535	0.43
CG16985	sr	7.82	0.118	0.49	0.382970843102535	0.43
CG16985	esn	6.53	0.118	0.49	0.382970843102535	0.43
CG16985	Zif	6.45	0.118	0.49	0.382970843102535	0.43
CG16985	CG2889	5.04	0.118	0.49	0.382970843102535	0.43
CG16985	dom	4.74	0.118	0.49	0.382970843102535	0.43
CG16985	phtf	4.49	0.118	0.49	0.382970843102535	0.43
CG16985	elB	4.36	0.118	0.49	0.382970843102535	0.43
CG16985	MED11	3.85	0.118	0.49	0.382970843102535	0.43
CG16985	E(var)3-9	3.57	0.118	0.49	0.382970843102535	0.43
CG16985	CG8909	3.12	0.118	0.49	0.382970843102535	0.43
CG16985	Mtp	3.09	0.118	0.49	0.382970843102535	0.43
CG16985	CG2611	2.55	0.118	0.49	0.382970843102535	0.43
CG16985	CG8388	2.48	0.118	0.49	0.382970843102535	0.43
CG16985	CG7556	2.38	0.118	0.49	0.382970843102535	0.43
CG16985	CG11398	2.38	0.118	0.49	0.382970843102535	0.43
CG16985	Ssrp	2.27	0.118	0.49	0.382970843102535	0.43
CG16985	lov	2.2	0.118	0.49	0.382970843102535	0.43
CG16985	Ets65A	2.19	0.118	0.49	0.382970843102535	0.43
CG16985	Mrtf	2.12	0.118	0.49	0.382970843102535	0.43
CG16985	ktub	2.11	0.118	0.49	0.382970843102535	0.43
CG16985	Hr46	2.02	0.118	0.49	0.382970843102535	0.43
CG16985	CG3407	1.96	0.118	0.49	0.382970843102535	0.43
CG16985	Camta	1.95	0.118	0.49	0.382970843102535	0.43
CG16985	dac	1.95	0.118	0.49	0.382970843102535	0.43
CG16985	CG18619	1.93	0.118	0.49	0.382970843102535	0.43
CG16985	CG1663	1.9	0.118	0.49	0.382970843102535	0.43
CG16985	Mitf	1.77	0.118	0.49	0.382970843102535	0.43
CG16985	CG31441	1.77	0.118	0.49	0.382970843102535	0.43
CG16985	ap	1.77	0.118	0.49	0.382970843102535	0.43
Pxn	CG12075	8.26	0.289	0.31	0.382970843102535	0.76
Pxn	YL-1	6.82	0.289	0.31	0.382970843102535	0.76
Pxn	dom	6.45	0.289	0.31	0.382970843102535	0.76
Pxn	Ets97D	5.03	0.289	0.31	0.382970843102535	0.76
Pxn	BtbVII	5.01	0.289	0.31	0.382970843102535	0.76
Pxn	CG14438	4.92	0.289	0.31	0.382970843102535	0.76
Pxn	Ets65A	3.53	0.289	0.31	0.382970843102535	0.76
Pxn	Spt5	2.97	0.289	0.31	0.382970843102535	0.76
Pxn	dm	2.66	0.289	0.31	0.382970843102535	0.76
Pxn	Mitf	2.62	0.289	0.31	0.382970843102535	0.76
Pxn	CG6683	2.5	0.289	0.31	0.382970843102535	0.76
Pxn	Dll	2.45	0.289	0.31	0.382970843102535	0.76
Pxn	CG32532	2.3	0.289	0.31	0.382970843102535	0.76
Pxn	Scm	2.23	0.289	0.31	0.382970843102535	0.76
Pxn	CG10274	2.18	0.289	0.31	0.382970843102535	0.76
Pxn	Taf8	2.16	0.289	0.31	0.382970843102535	0.76
Pxn	CG18476	2.16	0.289	0.31	0.382970843102535	0.76
Pxn	CG4854	2.12	0.289	0.31	0.382970843102535	0.76
Pxn	Cp190	2.12	0.289	0.31	0.382970843102535	0.76
Pxn	Sox102F	2.1	0.289	0.31	0.382970843102535	0.76
Pxn	polybromo	2.1	0.289	0.31	0.382970843102535	0.76
Pxn	D	2.04	0.289	0.31	0.382970843102535	0.76
Pxn	egg	2	0.289	0.31	0.382970843102535	0.76
Pxn	CG42748	1.95	0.289	0.31	0.382970843102535	0.76
Pxn	CG7928	1.94	0.289	0.31	0.382970843102535	0.76
Pxn	tef	1.93	0.289	0.31	0.382970843102535	0.76
Pxn	CG6689	1.92	0.289	0.31	0.382970843102535	0.76
Pxn	CG33213	1.89	0.289	0.31	0.382970843102535	0.76
Pxn	Rbsn-5	1.89	0.289	0.31	0.382970843102535	0.76
Pxn	CG18764	1.89	0.289	0.31	0.382970843102535	0.76
MEP-1	CG9799	4.37	0.054	0.56	0.480384461415261	0.52
MEP-1	Hr96	4.25	0.054	0.56	0.480384461415261	0.52
MEP-1	SoxN	3.6	0.054	0.56	0.480384461415261	0.52
MEP-1	GATAd	3.58	0.054	0.56	0.480384461415261	0.52
MEP-1	ct	3.44	0.054	0.56	0.480384461415261	0.52
MEP-1	CG6808	3.29	0.054	0.56	0.480384461415261	0.52
MEP-1	Zif	2.99	0.054	0.56	0.480384461415261	0.52
MEP-1	CG43689	2.72	0.054	0.56	0.480384461415261	0.52
MEP-1	FoxP	2.57	0.054	0.56	0.480384461415261	0.52
MEP-1	bsh	2.53	0.054	0.56	0.480384461415261	0.52
MEP-1	CG12219	2.36	0.054	0.56	0.480384461415261	0.52
MEP-1	ab	2.22	0.054	0.56	0.480384461415261	0.52
MEP-1	CG31365	2.16	0.054	0.56	0.480384461415261	0.52
MEP-1	CG5196	2.11	0.054	0.56	0.480384461415261	0.52
MEP-1	CG13894	2.01	0.054	0.56	0.480384461415261	0.52
MEP-1	CG31441	1.97	0.054	0.56	0.480384461415261	0.52
MEP-1	Pfk	1.97	0.054	0.56	0.480384461415261	0.52
MEP-1	Bug22	1.95	0.054	0.56	0.480384461415261	0.52
MEP-1	CG14667	1.94	0.054	0.56	0.480384461415261	0.52
MEP-1	CR43671	1.92	0.054	0.56	0.480384461415261	0.52
MEP-1	jing	1.88	0.054	0.56	0.480384461415261	0.52
MEP-1	CG2611	1.77	0.054	0.56	0.480384461415261	0.52
MEP-1	CG11414	1.76	0.054	0.56	0.480384461415261	0.52
MEP-1	Nufip	1.75	0.054	0.56	0.480384461415261	0.52
MEP-1	oc	1.74	0.054	0.56	0.480384461415261	0.52
MEP-1	CG34149	1.67	0.054	0.56	0.480384461415261	0.52
MEP-1	Atac2	1.65	0.054	0.56	0.480384461415261	0.52
MEP-1	Glut4EF	1.64	0.054	0.56	0.480384461415261	0.52
MEP-1	Brf	1.6	0.054	0.56	0.480384461415261	0.52
MEP-1	Taf5	1.59	0.054	0.56	0.480384461415261	0.52
Fife	CG18262	5.92	0.152	0.07	0.0975900072948533	0.05
Fife	stc	5.11	0.152	0.07	0.0975900072948533	0.05
Fife	Lpt	4.95	0.152	0.07	0.0975900072948533	0.05
Fife	ash1	4.78	0.152	0.07	0.0975900072948533	0.05
Fife	CG11317	4.74	0.152	0.07	0.0975900072948533	0.05
Fife	CG11398	4.39	0.152	0.07	0.0975900072948533	0.05
Fife	ey	4.27	0.152	0.07	0.0975900072948533	0.05
Fife	Atf-2	3.35	0.152	0.07	0.0975900072948533	0.05
Fife	HLH106	3.07	0.152	0.07	0.0975900072948533	0.05
Fife	Dll	3.03	0.152	0.07	0.0975900072948533	0.05
Fife	YL-1	2.95	0.152	0.07	0.0975900072948533	0.05
Fife	CG8388	2.88	0.152	0.07	0.0975900072948533	0.05
Fife	Lim3	2.72	0.152	0.07	0.0975900072948533	0.05
Fife	CG7386	2.69	0.152	0.07	0.0975900072948533	0.05
Fife	CG7785	2.64	0.152	0.07	0.0975900072948533	0.05
Fife	pita	2.58	0.152	0.07	0.0975900072948533	0.05
Fife	osa	2.57	0.152	0.07	0.0975900072948533	0.05
Fife	CG10209	2.43	0.152	0.07	0.0975900072948533	0.05
Fife	ERR	2.23	0.152	0.07	0.0975900072948533	0.05
Fife	CG18764	2.14	0.152	0.07	0.0975900072948533	0.05
Fife	dwg	2.1	0.152	0.07	0.0975900072948533	0.05
Fife	NK7.1	2.01	0.152	0.07	0.0975900072948533	0.05
Fife	CG9305	1.97	0.152	0.07	0.0975900072948533	0.05
Fife	dbr	1.95	0.152	0.07	0.0975900072948533	0.05
Fife	CG12162	1.94	0.152	0.07	0.0975900072948533	0.05
Fife	Ssl1	1.91	0.152	0.07	0.0975900072948533	0.05
Fife	CG6683	1.88	0.152	0.07	0.0975900072948533	0.05
Fife	bab1	1.88	0.152	0.07	0.0975900072948533	0.05
Fife	PHDP	1.88	0.152	0.07	0.0975900072948533	0.05
Fife	Su(var)3-7	1.86	0.152	0.07	0.0975900072948533	0.05
Mrtf	CG8578	6.28	0.088	-0.22	0.0975900072948533	0.18
Mrtf	Dip2	4.6	0.088	-0.22	0.0975900072948533	0.18
Mrtf	CG12299	4.25	0.088	-0.22	0.0975900072948533	0.18
Mrtf	Mitf	4.23	0.088	-0.22	0.0975900072948533	0.18
Mrtf	MEP-1	4	0.088	-0.22	0.0975900072948533	0.18
Mrtf	CG7386	3.57	0.088	-0.22	0.0975900072948533	0.18
Mrtf	Su(var)3-9	3.39	0.088	-0.22	0.0975900072948533	0.18
Mrtf	NfI	3.33	0.088	-0.22	0.0975900072948533	0.18
Mrtf	stwl	3.09	0.088	-0.22	0.0975900072948533	0.18
Mrtf	CG6654	2.82	0.088	-0.22	0.0975900072948533	0.18
Mrtf	nvy	2.55	0.088	-0.22	0.0975900072948533	0.18
Mrtf	Dh44-R2	2.5	0.088	-0.22	0.0975900072948533	0.18
Mrtf	caz	2.37	0.088	-0.22	0.0975900072948533	0.18
Mrtf	CG8319	2.36	0.088	-0.22	0.0975900072948533	0.18
Mrtf	shn	2.22	0.088	-0.22	0.0975900072948533	0.18
Mrtf	bi	2.06	0.088	-0.22	0.0975900072948533	0.18
Mrtf	MTA1-like	2.02	0.088	-0.22	0.0975900072948533	0.18
Mrtf	CG3815	2	0.088	-0.22	0.0975900072948533	0.18
Mrtf	ph-p	1.97	0.088	-0.22	0.0975900072948533	0.18
Mrtf	CG30403	1.96	0.088	-0.22	0.0975900072948533	0.18
Mrtf	her	1.94	0.088	-0.22	0.0975900072948533	0.18
Mrtf	CG31388	1.82	0.088	-0.22	0.0975900072948533	0.18
Mrtf	CG14200	1.82	0.088	-0.22	0.0975900072948533	0.18
Mrtf	RunxB	1.78	0.088	-0.22	0.0975900072948533	0.18
Mrtf	CG10147	1.71	0.088	-0.22	0.0975900072948533	0.18
Mrtf	CG8950	1.7	0.088	-0.22	0.0975900072948533	0.18
Mrtf	toy	1.59	0.088	-0.22	0.0975900072948533	0.18
Mrtf	CG31365	1.57	0.088	-0.22	0.0975900072948533	0.18
Mrtf	Lpt	1.56	0.088	-0.22	0.0975900072948533	0.18
Mrtf	Meics	1.54	0.088	-0.22	0.0975900072948533	0.18
CG12093	CG32105	3.93	0.052	0.08	0.258198889747161	0.51
CG12093	esn	3.34	0.052	0.08	0.258198889747161	0.51
CG12093	RpIII128	2.9	0.052	0.08	0.258198889747161	0.51
CG12093	CG14438	2.66	0.052	0.08	0.258198889747161	0.51
CG12093	CG1024	2.52	0.052	0.08	0.258198889747161	0.51
CG12093	Hr78	2.44	0.052	0.08	0.258198889747161	0.51
CG12093	CG14200	2.35	0.052	0.08	0.258198889747161	0.51
CG12093	mTTF	2.16	0.052	0.08	0.258198889747161	0.51
CG12093	CG8578	2.13	0.052	0.08	0.258198889747161	0.51
CG12093	ap	2.07	0.052	0.08	0.258198889747161	0.51
CG12093	CG11710	2.05	0.052	0.08	0.258198889747161	0.51
CG12093	hang	1.97	0.052	0.08	0.258198889747161	0.51
CG12093	tup	1.96	0.052	0.08	0.258198889747161	0.51
CG12093	hng2	1.94	0.052	0.08	0.258198889747161	0.51
CG12093	Sry-delta	1.83	0.052	0.08	0.258198889747161	0.51
CG12093	CG3726	1.82	0.052	0.08	0.258198889747161	0.51
