## Supplementary material for "Establishment of terminal selector combinations in optic lobe neurons": Annex 3: RFM_SevClustMarkers_P30_TFs_Regular_mOPC_results.csv (part 2 of 3)

Features	Top_predictors	%IncMSE	RMSE_TestSet	Cor_TestPreds_TestObs	Best_MCC_TestSetBin_TestSetMM	Best_MCC_Threshold
CG12093	ham	1.81	0.052	0.08	0.258198889747161	0.51
CG12093	pdm3	1.8	0.052	0.08	0.258198889747161	0.51
CG12093	CG4328	1.78	0.052	0.08	0.258198889747161	0.51
CG12093	Pfk	1.76	0.052	0.08	0.258198889747161	0.51
CG12093	Lpt	1.75	0.052	0.08	0.258198889747161	0.51
CG12093	CG11294	1.71	0.052	0.08	0.258198889747161	0.51
CG12093	Usf	1.67	0.052	0.08	0.258198889747161	0.51
CG12093	CR43671	1.64	0.052	0.08	0.258198889747161	0.51
CG12093	CG15073	1.64	0.052	0.08	0.258198889747161	0.51
CG12093	CG13624	1.64	0.052	0.08	0.258198889747161	0.51
CG12093	sima	1.64	0.052	0.08	0.258198889747161	0.51
CG12093	CG30403	1.64	0.052	0.08	0.258198889747161	0.51
CG12093	CG7785	1.56	0.052	0.08	0.258198889747161	0.51
CG12093	erm	1.54	0.052	0.08	0.258198889747161	0.51
Shab	E2f2	5.89	0.19	0.58	0.683130051063973	0.59
Shab	Tip60	4.64	0.19	0.58	0.683130051063973	0.59
Shab	shn	4.24	0.19	0.58	0.683130051063973	0.59
Shab	Atf-2	3.91	0.19	0.58	0.683130051063973	0.59
Shab	CG14667	3.69	0.19	0.58	0.683130051063973	0.59
Shab	bab2	3.68	0.19	0.58	0.683130051063973	0.59
Shab	CG11456	3.47	0.19	0.58	0.683130051063973	0.59
Shab	CG13624	3.47	0.19	0.58	0.683130051063973	0.59
Shab	ey	3.42	0.19	0.58	0.683130051063973	0.59
Shab	bab1	3.16	0.19	0.58	0.683130051063973	0.59
Shab	CG11294	3.14	0.19	0.58	0.683130051063973	0.59
Shab	CG7556	3.07	0.19	0.58	0.683130051063973	0.59
Shab	ash1	2.98	0.19	0.58	0.683130051063973	0.59
Shab	CG2202	2.89	0.19	0.58	0.683130051063973	0.59
Shab	fu2	2.87	0.19	0.58	0.683130051063973	0.59
Shab	CG6686	2.86	0.19	0.58	0.683130051063973	0.59
Shab	Pcl	2.71	0.19	0.58	0.683130051063973	0.59
Shab	erm	2.67	0.19	0.58	0.683130051063973	0.59
Shab	CG12162	2.64	0.19	0.58	0.683130051063973	0.59
Shab	Sox102F	2.54	0.19	0.58	0.683130051063973	0.59
Shab	egg	2.49	0.19	0.58	0.683130051063973	0.59
Shab	polybromo	2.48	0.19	0.58	0.683130051063973	0.59
Shab	TfIIFbeta	2.43	0.19	0.58	0.683130051063973	0.59
Shab	MED30	2.41	0.19	0.58	0.683130051063973	0.59
Shab	ERR	2.41	0.19	0.58	0.683130051063973	0.59
Shab	Hmx	2.33	0.19	0.58	0.683130051063973	0.59
Shab	Usf	2.3	0.19	0.58	0.683130051063973	0.59
Shab	Crc	2.21	0.19	0.58	0.683130051063973	0.59
Shab	Lpt	2.21	0.19	0.58	0.683130051063973	0.59
Shab	Plzf	2.13	0.19	0.58	0.683130051063973	0.59
FMRFaR	ey	8	0.285	0.52	0.53748384988657	0.59
FMRFaR	slim	4.94	0.285	0.52	0.53748384988657	0.59
FMRFaR	CG7928	4.74	0.285	0.52	0.53748384988657	0.59
FMRFaR	Lim3	3.96	0.285	0.52	0.53748384988657	0.59
FMRFaR	esn	3.36	0.285	0.52	0.53748384988657	0.59
FMRFaR	CG4282	2.78	0.285	0.52	0.53748384988657	0.59
FMRFaR	CG2199	2.42	0.285	0.52	0.53748384988657	0.59
FMRFaR	Dh44-R2	2.35	0.285	0.52	0.53748384988657	0.59
FMRFaR	stc	2.33	0.285	0.52	0.53748384988657	0.59
FMRFaR	mTTF	2.25	0.285	0.52	0.53748384988657	0.59
FMRFaR	Atf-2	2.21	0.285	0.52	0.53748384988657	0.59
FMRFaR	CG11398	2.14	0.285	0.52	0.53748384988657	0.59
FMRFaR	CG3407	2.09	0.285	0.52	0.53748384988657	0.59
FMRFaR	dbr	1.83	0.285	0.52	0.53748384988657	0.59
FMRFaR	CG8301	1.8	0.285	0.52	0.53748384988657	0.59
FMRFaR	MED22	1.78	0.285	0.52	0.53748384988657	0.59
FMRFaR	Hr96	1.76	0.285	0.52	0.53748384988657	0.59
FMRFaR	CG6808	1.73	0.285	0.52	0.53748384988657	0.59
FMRFaR	Asciz	1.73	0.285	0.52	0.53748384988657	0.59
FMRFaR	HLH106	1.71	0.285	0.52	0.53748384988657	0.59
FMRFaR	TfAP-2	1.71	0.285	0.52	0.53748384988657	0.59
FMRFaR	CG6765	1.7	0.285	0.52	0.53748384988657	0.59
FMRFaR	yem	1.65	0.285	0.52	0.53748384988657	0.59
FMRFaR	Spt5	1.6	0.285	0.52	0.53748384988657	0.59
FMRFaR	dac	1.54	0.285	0.52	0.53748384988657	0.59
FMRFaR	CG14667	1.53	0.285	0.52	0.53748384988657	0.59
FMRFaR	phtf	1.51	0.285	0.52	0.53748384988657	0.59
FMRFaR	CG3815	1.49	0.285	0.52	0.53748384988657	0.59
FMRFaR	Su(z)2	1.41	0.285	0.52	0.53748384988657	0.59
FMRFaR	CG8944	1.34	0.285	0.52	0.53748384988657	0.59
Jafrac2	mip120	6.42	0.125	0.65	1	0.72
Jafrac2	CG5196	3.83	0.125	0.65	1	0.72
Jafrac2	luna	3.7	0.125	0.65	1	0.72
Jafrac2	Gdi	3.02	0.125	0.65	1	0.72
Jafrac2	CG17568	2.84	0.125	0.65	1	0.72
Jafrac2	CG32105	2.78	0.125	0.65	1	0.72
Jafrac2	Atu	2.77	0.125	0.65	1	0.72
Jafrac2	CG3065	2.69	0.125	0.65	1	0.72
Jafrac2	CG6654	2.45	0.125	0.65	1	0.72
Jafrac2	jing	2.36	0.125	0.65	1	0.72
Jafrac2	GATAd	2.36	0.125	0.65	1	0.72
Jafrac2	CG7839	2.26	0.125	0.65	1	0.72
Jafrac2	Opbp	2.14	0.125	0.65	1	0.72
Jafrac2	tio	1.97	0.125	0.65	1	0.72
Jafrac2	CG12219	1.97	0.125	0.65	1	0.72
Jafrac2	toy	1.93	0.125	0.65	1	0.72
Jafrac2	Sox102F	1.93	0.125	0.65	1	0.72
Jafrac2	egg	1.92	0.125	0.65	1	0.72
Jafrac2	scro	1.91	0.125	0.65	1	0.72
Jafrac2	PHDP	1.87	0.125	0.65	1	0.72
Jafrac2	pfk	1.83	0.125	0.65	1	0.72
Jafrac2	bs	1.75	0.125	0.65	1	0.72
Jafrac2	CG2611	1.74	0.125	0.65	1	0.72
Jafrac2	YL-1	1.71	0.125	0.65	1	0.72
Jafrac2	CG18764	1.69	0.125	0.65	1	0.72
Jafrac2	Mrtf	1.67	0.125	0.65	1	0.72
Jafrac2	fu2	1.66	0.125	0.65	1	0.72
Jafrac2	CG17802	1.64	0.125	0.65	1	0.72
Jafrac2	CG17829	1.59	0.125	0.65	1	0.72
Jafrac2	kn	1.56	0.125	0.65	1	0.72
CG16753	her	8.77	0.081	0.54	1	0.81
CG16753	slim	6.34	0.081	0.54	1	0.81
CG16753	CG34340	3.89	0.081	0.54	1	0.81
CG16753	CG33213	3.62	0.081	0.54	1	0.81
CG16753	bi	3.35	0.081	0.54	1	0.81
CG16753	CTPsyn	3.17	0.081	0.54	1	0.81
CG16753	CG9932	2.73	0.081	0.54	1	0.81
CG16753	Camta	2.68	0.081	0.54	1	0.81
CG16753	tup	2.66	0.081	0.54	1	0.81
CG16753	apt	2.48	0.081	0.54	1	0.81
CG16753	mld	2.47	0.081	0.54	1	0.81
CG16753	Vsx1	2.42	0.081	0.54	1	0.81
CG16753	CG11414	2.41	0.081	0.54	1	0.81
CG16753	CG17802	2.4	0.081	0.54	1	0.81
CG16753	fru	2.39	0.081	0.54	1	0.81
CG16753	CG6813	2.33	0.081	0.54	1	0.81
CG16753	NK7.1	2.18	0.081	0.54	1	0.81
CG16753	Brd8	2.15	0.081	0.54	1	0.81
CG16753	mirr	2.13	0.081	0.54	1	0.81
CG16753	mip120	2.02	0.081	0.54	1	0.81
CG16753	Cdk8	1.96	0.081	0.54	1	0.81
CG16753	CG8578	1.89	0.081	0.54	1	0.81
CG16753	Hmx	1.84	0.081	0.54	1	0.81
CG16753	RpIII128	1.75	0.081	0.54	1	0.81
CG16753	Crc	1.72	0.081	0.54	1	0.81
CG16753	CG11970	1.72	0.081	0.54	1	0.81
CG16753	CG18619	1.7	0.081	0.54	1	0.81
CG16753	CG9727	1.66	0.081	0.54	1	0.81
CG16753	HLH106	1.65	0.081	0.54	1	0.81
CG16753	CG3313	1.64	0.081	0.54	1	0.81
prominin-like	CG2199	4.08	0.115	0.38	0.447213595499958	0.67
prominin-like	YL-1	4.06	0.115	0.38	0.447213595499958	0.67
prominin-like	lov	3.06	0.115	0.38	0.447213595499958	0.67
prominin-like	CR43671	2.86	0.115	0.38	0.447213595499958	0.67
prominin-like	run	2.52	0.115	0.38	0.447213595499958	0.67
prominin-like	Atf6	2.24	0.115	0.38	0.447213595499958	0.67
prominin-like	CG10631	2.16	0.115	0.38	0.447213595499958	0.67
prominin-like	yem	2.04	0.115	0.38	0.447213595499958	0.67
prominin-like	Atf-2	1.76	0.115	0.38	0.447213595499958	0.67
prominin-like	NK7.1	1.76	0.115	0.38	0.447213595499958	0.67
prominin-like	onecut	1.74	0.115	0.38	0.447213595499958	0.67
prominin-like	CG13624	1.68	0.115	0.38	0.447213595499958	0.67
prominin-like	Kdm2	1.68	0.115	0.38	0.447213595499958	0.67
prominin-like	Asciz	1.65	0.115	0.38	0.447213595499958	0.67
prominin-like	Lpt	1.61	0.115	0.38	0.447213595499958	0.67
prominin-like	Pcl	1.52	0.115	0.38	0.447213595499958	0.67
prominin-like	CG1620	1.5	0.115	0.38	0.447213595499958	0.67
prominin-like	CG9799	1.46	0.115	0.38	0.447213595499958	0.67
prominin-like	Opbp	1.46	0.115	0.38	0.447213595499958	0.67
prominin-like	MED22	1.44	0.115	0.38	0.447213595499958	0.67
prominin-like	sr	1.44	0.115	0.38	0.447213595499958	0.67
prominin-like	CG5196	1.37	0.115	0.38	0.447213595499958	0.67
prominin-like	CG14200	1.36	0.115	0.38	0.447213595499958	0.67
prominin-like	CG12155	1.35	0.115	0.38	0.447213595499958	0.67
prominin-like	CG10321	1.34	0.115	0.38	0.447213595499958	0.67
prominin-like	CG45071	1.32	0.115	0.38	0.447213595499958	0.67
prominin-like	CG10904	1.32	0.115	0.38	0.447213595499958	0.67
prominin-like	CG11085	1.3	0.115	0.38	0.447213595499958	0.67
prominin-like	CG8944	1.29	0.115	0.38	0.447213595499958	0.67
prominin-like	D	1.26	0.115	0.38	0.447213595499958	0.67
CG11537	CG6683	7.53	0.117	0.1	0.29277002188456	0.2
CG11537	CG6689	4.76	0.117	0.1	0.29277002188456	0.2
CG11537	CG17361	3.83	0.117	0.1	0.29277002188456	0.2
CG11537	CG17802	3.11	0.117	0.1	0.29277002188456	0.2
CG11537	CG42748	2.94	0.117	0.1	0.29277002188456	0.2
CG11537	CG7839	2.81	0.117	0.1	0.29277002188456	0.2
CG11537	Lpt	2.8	0.117	0.1	0.29277002188456	0.2
CG11537	dac	2.69	0.117	0.1	0.29277002188456	0.2
CG11537	FoxP	2.48	0.117	0.1	0.29277002188456	0.2
CG11537	CG31365	2.46	0.117	0.1	0.29277002188456	0.2
CG11537	CG9932	2.41	0.117	0.1	0.29277002188456	0.2
CG11537	Taf8	2.41	0.117	0.1	0.29277002188456	0.2
CG11537	CG9799	2.39	0.117	0.1	0.29277002188456	0.2
CG11537	CG15435	2.29	0.117	0.1	0.29277002188456	0.2
CG11537	CG2611	2.2	0.117	0.1	0.29277002188456	0.2
CG11537	CG9727	2.2	0.117	0.1	0.29277002188456	0.2
CG11537	CG8388	2.15	0.117	0.1	0.29277002188456	0.2
CG11537	foxo	2.03	0.117	0.1	0.29277002188456	0.2
CG11537	mod	2.01	0.117	0.1	0.29277002188456	0.2
CG11537	Dh44-R2	1.95	0.117	0.1	0.29277002188456	0.2
CG11537	ecd	1.92	0.117	0.1	0.29277002188456	0.2
CG11537	BtbVII	1.91	0.117	0.1	0.29277002188456	0.2
CG11537	CG8314	1.86	0.117	0.1	0.29277002188456	0.2
CG11537	Set2	1.85	0.117	0.1	0.29277002188456	0.2
CG11537	CG10631	1.84	0.117	0.1	0.29277002188456	0.2
CG11537	scro	1.77	0.117	0.1	0.29277002188456	0.2
CG11537	CG11723	1.74	0.117	0.1	0.29277002188456	0.2
CG11537	CG2202	1.74	0.117	0.1	0.29277002188456	0.2
CG11537	CG4328	1.71	0.117	0.1	0.29277002188456	0.2
CG11537	MED30	1.68	0.117	0.1	0.29277002188456	0.2
CG1291	Blos1	8.79	0.095	-0.3	0.258198889747161	0.28
CG1291	bon	7.04	0.095	-0.3	0.258198889747161	0.28
CG1291	Tusp	6.34	0.095	-0.3	0.258198889747161	0.28
CG1291	CG3815	5.63	0.095	-0.3	0.258198889747161	0.28
CG1291	dac	5.06	0.095	-0.3	0.258198889747161	0.28
CG1291	CG10274	4.51	0.095	-0.3	0.258198889747161	0.28
CG1291	Mtp	4.39	0.095	-0.3	0.258198889747161	0.28
CG1291	CG14438	4.35	0.095	-0.3	0.258198889747161	0.28
CG1291	CG12219	4.15	0.095	-0.3	0.258198889747161	0.28
CG1291	Asciz	3.64	0.095	-0.3	0.258198889747161	0.28
CG1291	Gdi	3.41	0.095	-0.3	0.258198889747161	0.28
CG1291	TH1	3.32	0.095	-0.3	0.258198889747161	0.28
CG1291	NfI	3.3	0.095	-0.3	0.258198889747161	0.28
CG1291	CG18619	3.23	0.095	-0.3	0.258198889747161	0.28
CG1291	Dip2	3.13	0.095	-0.3	0.258198889747161	0.28
CG1291	Crc	3.11	0.095	-0.3	0.258198889747161	0.28
CG1291	CG10321	3.1	0.095	-0.3	0.258198889747161	0.28
CG1291	bab2	3.07	0.095	-0.3	0.258198889747161	0.28
CG1291	Rbsn-5	3.04	0.095	-0.3	0.258198889747161	0.28
CG1291	CG31365	2.96	0.095	-0.3	0.258198889747161	0.28
CG1291	CG17612	2.9	0.095	-0.3	0.258198889747161	0.28
CG1291	mTTF	2.79	0.095	-0.3	0.258198889747161	0.28
CG1291	MEP-1	2.74	0.095	-0.3	0.258198889747161	0.28
CG1291	CG6689	2.65	0.095	-0.3	0.258198889747161	0.28
CG1291	luna	2.64	0.095	-0.3	0.258198889747161	0.28
CG1291	YL-1	2.54	0.095	-0.3	0.258198889747161	0.28
CG1291	erm	2.48	0.095	-0.3	0.258198889747161	0.28
CG1291	Pbp45	2.38	0.095	-0.3	0.258198889747161	0.28
CG1291	NK7.1	2.37	0.095	-0.3	0.258198889747161	0.28
CG1291	CG8944	2.37	0.095	-0.3	0.258198889747161	0.28
NDUFS3	CG7839	10.47	0.17	0.42	0.683130051063973	0.77
NDUFS3	CG34149	6.17	0.17	0.42	0.683130051063973	0.77
NDUFS3	MED22	5.15	0.17	0.42	0.683130051063973	0.77
NDUFS3	NK7.1	4.08	0.17	0.42	0.683130051063973	0.77
NDUFS3	CG14711	3.96	0.17	0.42	0.683130051063973	0.77
NDUFS3	elB	3.71	0.17	0.42	0.683130051063973	0.77
NDUFS3	sage	3.62	0.17	0.42	0.683130051063973	0.77
NDUFS3	Mtp	3.4	0.17	0.42	0.683130051063973	0.77
NDUFS3	CG3726	3.35	0.17	0.42	0.683130051063973	0.77
NDUFS3	toy	3.27	0.17	0.42	0.683130051063973	0.77
NDUFS3	Gdi	3.27	0.17	0.42	0.683130051063973	0.77
NDUFS3	Bx	3.09	0.17	0.42	0.683130051063973	0.77
NDUFS3	CG11456	3.04	0.17	0.42	0.683130051063973	0.77
NDUFS3	Crc	3.01	0.17	0.42	0.683130051063973	0.77
NDUFS3	Cdk8	3	0.17	0.42	0.683130051063973	0.77
NDUFS3	Dll	2.98	0.17	0.42	0.683130051063973	0.77
NDUFS3	CG18262	2.79	0.17	0.42	0.683130051063973	0.77
NDUFS3	Bug22	2.62	0.17	0.42	0.683130051063973	0.77
NDUFS3	scro	2.5	0.17	0.42	0.683130051063973	0.77
NDUFS3	RpIII128	2.43	0.17	0.42	0.683130051063973	0.77
NDUFS3	CG6254	2.37	0.17	0.42	0.683130051063973	0.77
NDUFS3	Pfk	2.37	0.17	0.42	0.683130051063973	0.77
NDUFS3	CG3995	2.35	0.17	0.42	0.683130051063973	0.77
NDUFS3	ham	2.34	0.17	0.42	0.683130051063973	0.77
NDUFS3	Mes4	2.2	0.17	0.42	0.683130051063973	0.77
NDUFS3	CG12267	2.19	0.17	0.42	0.683130051063973	0.77
NDUFS3	Sox102F	1.98	0.17	0.42	0.683130051063973	0.77
NDUFS3	CG2889	1.93	0.17	0.42	0.683130051063973	0.77
NDUFS3	CG18619	1.86	0.17	0.42	0.683130051063973	0.77
NDUFS3	HLH106	1.86	0.17	0.42	0.683130051063973	0.77
CG32278	Blos1	15.13	0.169	0.51	0.382970843102535	0.66
CG32278	CG2889	6.6	0.169	0.51	0.382970843102535	0.66
CG32278	Crc	4.36	0.169	0.51	0.382970843102535	0.66
CG32278	kn	3.83	0.169	0.51	0.382970843102535	0.66
CG32278	CG12104	3.57	0.169	0.51	0.382970843102535	0.66
CG32278	caz	3.41	0.169	0.51	0.382970843102535	0.66
CG32278	esn	3	0.169	0.51	0.382970843102535	0.66
CG32278	CG6686	2.97	0.169	0.51	0.382970843102535	0.66
CG32278	MED22	2.88	0.169	0.51	0.382970843102535	0.66
CG32278	CG5033	2.53	0.169	0.51	0.382970843102535	0.66
CG32278	CG15011	2.47	0.169	0.51	0.382970843102535	0.66
CG32278	CG2611	2.38	0.169	0.51	0.382970843102535	0.66
CG32278	Gdi	2.27	0.169	0.51	0.382970843102535	0.66
CG32278	nerfin-1	2	0.169	0.51	0.382970843102535	0.66
CG32278	noc	2	0.169	0.51	0.382970843102535	0.66
CG32278	MED11	1.99	0.169	0.51	0.382970843102535	0.66
CG32278	svp	1.99	0.169	0.51	0.382970843102535	0.66
CG32278	CG32105	1.97	0.169	0.51	0.382970843102535	0.66
CG32278	Mat1	1.93	0.169	0.51	0.382970843102535	0.66
CG32278	Usf	1.93	0.169	0.51	0.382970843102535	0.66
CG32278	Tip60	1.9	0.169	0.51	0.382970843102535	0.66
CG32278	CG10147	1.88	0.169	0.51	0.382970843102535	0.66
CG32278	MBD-R2	1.87	0.169	0.51	0.382970843102535	0.66
CG32278	pfk	1.83	0.169	0.51	0.382970843102535	0.66
CG32278	hng2	1.79	0.169	0.51	0.382970843102535	0.66
CG32278	CG14667	1.79	0.169	0.51	0.382970843102535	0.66
CG32278	elB	1.78	0.169	0.51	0.382970843102535	0.66
CG32278	her	1.77	0.169	0.51	0.382970843102535	0.66
CG32278	CG12219	1.76	0.169	0.51	0.382970843102535	0.66
CG32278	CG4328	1.73	0.169	0.51	0.382970843102535	0.66
CG14966	Usf	13.14	0.066	0.09	0.227710017021324	0.14
CG14966	yem	5.46	0.066	0.09	0.227710017021324	0.14
CG14966	CG31441	4.62	0.066	0.09	0.227710017021324	0.14
CG14966	Asciz	3.7	0.066	0.09	0.227710017021324	0.14
CG14966	Sry-delta	3.5	0.066	0.09	0.227710017021324	0.14
CG14966	CG6813	3.08	0.066	0.09	0.227710017021324	0.14
CG14966	CG12219	3.03	0.066	0.09	0.227710017021324	0.14
CG14966	CG15011	2.94	0.066	0.09	0.227710017021324	0.14
CG14966	CG14711	2.76	0.066	0.09	0.227710017021324	0.14
CG14966	oc	2.73	0.066	0.09	0.227710017021324	0.14
CG14966	slim	2.68	0.066	0.09	0.227710017021324	0.14
CG14966	CG11560	2.65	0.066	0.09	0.227710017021324	0.14
CG14966	YL-1	2.59	0.066	0.09	0.227710017021324	0.14
CG14966	stwl	2.49	0.066	0.09	0.227710017021324	0.14
CG14966	hng2	2.12	0.066	0.09	0.227710017021324	0.14
CG14966	CG7839	2.07	0.066	0.09	0.227710017021324	0.14
CG14966	apt	2.04	0.066	0.09	0.227710017021324	0.14
CG14966	CG43689	2.01	0.066	0.09	0.227710017021324	0.14
CG14966	Bug22	1.99	0.066	0.09	0.227710017021324	0.14
CG14966	hth	1.95	0.066	0.09	0.227710017021324	0.14
CG14966	stck	1.95	0.066	0.09	0.227710017021324	0.14
CG14966	SoxN	1.93	0.066	0.09	0.227710017021324	0.14
CG14966	Cdk8	1.91	0.066	0.09	0.227710017021324	0.14
CG14966	mod	1.85	0.066	0.09	0.227710017021324	0.14
CG14966	Tip60	1.81	0.066	0.09	0.227710017021324	0.14
CG14966	osa	1.8	0.066	0.09	0.227710017021324	0.14
CG14966	Taf8	1.75	0.066	0.09	0.227710017021324	0.14
CG14966	bs	1.73	0.066	0.09	0.227710017021324	0.14
CG14966	tef	1.72	0.066	0.09	0.227710017021324	0.14
CG14966	Dip2	1.72	0.066	0.09	0.227710017021324	0.14
CG14967	CG8301	11.61	0.047	0.17	0.53748384988657	0.42
CG14967	stc	6.12	0.047	0.17	0.53748384988657	0.42
CG14967	apt	3.71	0.047	0.17	0.53748384988657	0.42
CG14967	CG6683	3.56	0.047	0.17	0.53748384988657	0.42
CG14967	dwg	3.06	0.047	0.17	0.53748384988657	0.42
CG14967	MED11	3.03	0.047	0.17	0.53748384988657	0.42
CG14967	CG3726	3.01	0.047	0.17	0.53748384988657	0.42
CG14967	MTA1-like	2.93	0.047	0.17	0.53748384988657	0.42
CG14967	Taf8	2.5	0.047	0.17	0.53748384988657	0.42
CG14967	her	2.45	0.047	0.17	0.53748384988657	0.42
CG14967	pros	2.44	0.047	0.17	0.53748384988657	0.42
CG14967	CG45071	2.42	0.047	0.17	0.53748384988657	0.42
CG14967	br	2.36	0.047	0.17	0.53748384988657	0.42
CG14967	Kdm2	2.22	0.047	0.17	0.53748384988657	0.42
CG14967	CG11902	1.98	0.047	0.17	0.53748384988657	0.42
CG14967	CG11560	1.94	0.047	0.17	0.53748384988657	0.42
CG14967	CG7785	1.89	0.047	0.17	0.53748384988657	0.42
CG14967	CG8950	1.81	0.047	0.17	0.53748384988657	0.42
CG14967	bab2	1.76	0.047	0.17	0.53748384988657	0.42
CG14967	TH1	1.76	0.047	0.17	0.53748384988657	0.42
CG14967	bsh	1.76	0.047	0.17	0.53748384988657	0.42
CG14967	CG11970	1.75	0.047	0.17	0.53748384988657	0.42
CG14967	Pfk	1.75	0.047	0.17	0.53748384988657	0.42
CG14967	CG15073	1.72	0.047	0.17	0.53748384988657	0.42
CG14967	onecut	1.68	0.047	0.17	0.53748384988657	0.42
CG14967	HLH106	1.68	0.047	0.17	0.53748384988657	0.42
CG14967	Dh44-R2	1.68	0.047	0.17	0.53748384988657	0.42
CG14967	CG14200	1.63	0.047	0.17	0.53748384988657	0.42
CG14967	Tbp	1.58	0.047	0.17	0.53748384988657	0.42
CG14967	CG17806	1.57	0.047	0.17	0.53748384988657	0.42
Strip	CG7987	7.21	0.071	0.53	0.654653670707977	0.67
Strip	CG17806	7.09	0.071	0.53	0.654653670707977	0.67
Strip	dac	6.85	0.071	0.53	0.654653670707977	0.67
Strip	Mat1	3.82	0.071	0.53	0.654653670707977	0.67
Strip	CG32700	3.74	0.071	0.53	0.654653670707977	0.67
Strip	CG11398	3.57	0.071	0.53	0.654653670707977	0.67
Strip	CG8319	3.37	0.071	0.53	0.654653670707977	0.67
Strip	stck	3.25	0.071	0.53	0.654653670707977	0.67
Strip	Dh44-R2	3.23	0.071	0.53	0.654653670707977	0.67
Strip	CG10904	2.94	0.071	0.53	0.654653670707977	0.67
Strip	Bx	2.94	0.071	0.53	0.654653670707977	0.67
Strip	slim	2.81	0.071	0.53	0.654653670707977	0.67
Strip	Vsx1	2.58	0.071	0.53	0.654653670707977	0.67
Strip	ZnT49B	2.49	0.071	0.53	0.654653670707977	0.67
Strip	egg	2.36	0.071	0.53	0.654653670707977	0.67
Strip	Su(var)3-9	2.36	0.071	0.53	0.654653670707977	0.67
Strip	CG31441	2.33	0.071	0.53	0.654653670707977	0.67
Strip	CG8314	2.28	0.071	0.53	0.654653670707977	0.67
Strip	ktub	2.18	0.071	0.53	0.654653670707977	0.67
Strip	TfIIFbeta	2.18	0.071	0.53	0.654653670707977	0.67
Strip	Tusp	2.15	0.071	0.53	0.654653670707977	0.67
Strip	hth	2.14	0.071	0.53	0.654653670707977	0.67
Strip	CG13775	2.14	0.071	0.53	0.654653670707977	0.67
Strip	bs	2.06	0.071	0.53	0.654653670707977	0.67
Strip	dmrt99B	2	0.071	0.53	0.654653670707977	0.67
Strip	dwg	1.99	0.071	0.53	0.654653670707977	0.67
Strip	Hmx	1.99	0.071	0.53	0.654653670707977	0.67
Strip	Bug22	1.98	0.071	0.53	0.654653670707977	0.67
Strip	CG7368	1.94	0.071	0.53	0.654653670707977	0.67
Strip	danr	1.89	0.071	0.53	0.654653670707977	0.67
sty	sim	15.42	0.152	0.89	1	0.25
sty	scrt	13.65	0.152	0.89	1	0.25
sty	luna	11.5	0.152	0.89	1	0.25
sty	aop	9.83	0.152	0.89	1	0.25
sty	CG8216	8.1	0.152	0.89	1	0.25
sty	CG44247	6	0.152	0.89	1	0.25
sty	FoxP	4.69	0.152	0.89	1	0.25
sty	erm	4.3	0.152	0.89	1	0.25
sty	hang	3.58	0.152	0.89	1	0.25
sty	shn	3.49	0.152	0.89	1	0.25
sty	brk	3.11	0.152	0.89	1	0.25
sty	CG10321	2.84	0.152	0.89	1	0.25
sty	CG2889	2.57	0.152	0.89	1	0.25
sty	lov	2.43	0.152	0.89	1	0.25
sty	MED30	2.41	0.152	0.89	1	0.25
sty	CG11085	2.32	0.152	0.89	1	0.25
sty	foxo	2.3	0.152	0.89	1	0.25
sty	dm	2.27	0.152	0.89	1	0.25
sty	Sox102F	2.17	0.152	0.89	1	0.25
sty	pros	2.1	0.152	0.89	1	0.25
sty	tup	2.09	0.152	0.89	1	0.25
sty	CG4328	2.08	0.152	0.89	1	0.25
sty	CG7839	2.06	0.152	0.89	1	0.25
sty	scro	1.97	0.152	0.89	1	0.25
sty	Lmpt	1.96	0.152	0.89	1	0.25
sty	CG3065	1.95	0.152	0.89	1	0.25
sty	stc	1.89	0.152	0.89	1	0.25
sty	CrebA	1.88	0.152	0.89	1	0.25
sty	ab	1.88	0.152	0.89	1	0.25
sty	fuss	1.85	0.152	0.89	1	0.25
CycJ	CG8319	3.59	0.047	0.26	0.53748384988657	0.8
CycJ	sba	2.65	0.047	0.26	0.53748384988657	0.8
CycJ	Cdc5	2.59	0.047	0.26	0.53748384988657	0.8
CycJ	CG3815	2.54	0.047	0.26	0.53748384988657	0.8
CycJ	Octbeta2R	2.4	0.047	0.26	0.53748384988657	0.8
CycJ	stc	2.34	0.047	0.26	0.53748384988657	0.8
CycJ	ham	2	0.047	0.26	0.53748384988657	0.8
CycJ	Pcl	1.97	0.047	0.26	0.53748384988657	0.8
CycJ	CG1407	1.89	0.047	0.26	0.53748384988657	0.8
CycJ	TH1	1.88	0.047	0.26	0.53748384988657	0.8
CycJ	CG18265	1.76	0.047	0.26	0.53748384988657	0.8
CycJ	Lmpt	1.73	0.047	0.26	0.53748384988657	0.8
CycJ	CG4328	1.72	0.047	0.26	0.53748384988657	0.8
CycJ	Su(var)3-7	1.6	0.047	0.26	0.53748384988657	0.8
CycJ	CG5953	1.54	0.047	0.26	0.53748384988657	0.8
CycJ	Bx	1.51	0.047	0.26	0.53748384988657	0.8
CycJ	CG6686	1.49	0.047	0.26	0.53748384988657	0.8
CycJ	CG11398	1.48	0.047	0.26	0.53748384988657	0.8
CycJ	Ssrp	1.47	0.047	0.26	0.53748384988657	0.8
CycJ	ab	1.43	0.047	0.26	0.53748384988657	0.8
CycJ	CG45071	1.41	0.047	0.26	0.53748384988657	0.8
CycJ	CG11085	1.41	0.047	0.26	0.53748384988657	0.8
CycJ	CG4570	1.38	0.047	0.26	0.53748384988657	0.8
CycJ	E2f2	1.36	0.047	0.26	0.53748384988657	0.8
CycJ	CG32532	1.32	0.047	0.26	0.53748384988657	0.8
CycJ	CTPsyn	1.28	0.047	0.26	0.53748384988657	0.8
CycJ	Mat1	1.28	0.047	0.26	0.53748384988657	0.8
CycJ	noc	1.27	0.047	0.26	0.53748384988657	0.8
CycJ	CG17802	1.26	0.047	0.26	0.53748384988657	0.8
CycJ	Ssl1	1.26	0.047	0.26	0.53748384988657	0.8
CG42324	Atf6	16.66	0.198	0.35	0.428571428571429	0.55
CG42324	CG6765	10.01	0.198	0.35	0.428571428571429	0.55
CG42324	jing	6.7	0.198	0.35	0.428571428571429	0.55
CG42324	CG11294	5.7	0.198	0.35	0.428571428571429	0.55
CG42324	CG4570	4.15	0.198	0.35	0.428571428571429	0.55
CG42324	Lim3	3.21	0.198	0.35	0.428571428571429	0.55
CG42324	Hr78	3.04	0.198	0.35	0.428571428571429	0.55
CG42324	Bug22	2.38	0.198	0.35	0.428571428571429	0.55
CG42324	ey	2.38	0.198	0.35	0.428571428571429	0.55
CG42324	aop	2.36	0.198	0.35	0.428571428571429	0.55
CG42324	CG3726	2.29	0.198	0.35	0.428571428571429	0.55
CG42324	Octbeta2R	2.21	0.198	0.35	0.428571428571429	0.55
CG42324	CG2199	2.19	0.198	0.35	0.428571428571429	0.55
CG42324	fkh	2.17	0.198	0.35	0.428571428571429	0.55
CG42324	CG18764	2.12	0.198	0.35	0.428571428571429	0.55
CG42324	Mrtf	2.07	0.198	0.35	0.428571428571429	0.55
CG42324	CTPsyn	2.06	0.198	0.35	0.428571428571429	0.55
CG42324	E(var)3-9	2.06	0.198	0.35	0.428571428571429	0.55
CG42324	Blos1	2.05	0.198	0.35	0.428571428571429	0.55
CG42324	CG32105	1.95	0.198	0.35	0.428571428571429	0.55
CG42324	ap	1.87	0.198	0.35	0.428571428571429	0.55
CG42324	CG10321	1.87	0.198	0.35	0.428571428571429	0.55
CG42324	run	1.72	0.198	0.35	0.428571428571429	0.55
CG42324	CG45071	1.72	0.198	0.35	0.428571428571429	0.55
CG42324	CG13775	1.71	0.198	0.35	0.428571428571429	0.55
CG42324	CG11414	1.67	0.198	0.35	0.428571428571429	0.55
CG42324	CG12267	1.65	0.198	0.35	0.428571428571429	0.55
CG42324	CG8944	1.59	0.198	0.35	0.428571428571429	0.55
CG42324	mute	1.58	0.198	0.35	0.428571428571429	0.55
CG42324	Mat1	1.57	0.198	0.35	0.428571428571429	0.55
enc	yem	6.53	0.125	-0.11	-0.0666666666666667	0.76
enc	stck	5.95	0.125	-0.11	-0.0666666666666667	0.76
enc	Zif	5.07	0.125	-0.11	-0.0666666666666667	0.76
enc	toy	3.76	0.125	-0.11	-0.0666666666666667	0.76
enc	Mes4	3.17	0.125	-0.11	-0.0666666666666667	0.76
enc	Sry-delta	2.94	0.125	-0.11	-0.0666666666666667	0.76
enc	CG17829	2.76	0.125	-0.11	-0.0666666666666667	0.76
enc	Meics	2.73	0.125	-0.11	-0.0666666666666667	0.76
enc	CG31441	2.67	0.125	-0.11	-0.0666666666666667	0.76
enc	Stat92E	2.63	0.125	-0.11	-0.0666666666666667	0.76
enc	CG8159	2.47	0.125	-0.11	-0.0666666666666667	0.76
enc	CG11695	2.43	0.125	-0.11	-0.0666666666666667	0.76
enc	Pbp45	2.32	0.125	-0.11	-0.0666666666666667	0.76
enc	CG13894	2.3	0.125	-0.11	-0.0666666666666667	0.76
enc	D	2.26	0.125	-0.11	-0.0666666666666667	0.76
enc	ktub	2.22	0.125	-0.11	-0.0666666666666667	0.76
enc	aop	2.18	0.125	-0.11	-0.0666666666666667	0.76
enc	CG18476	2.17	0.125	-0.11	-0.0666666666666667	0.76
enc	Atac2	2.04	0.125	-0.11	-0.0666666666666667	0.76
enc	CG4707	2.04	0.125	-0.11	-0.0666666666666667	0.76
enc	CG44247	2.02	0.125	-0.11	-0.0666666666666667	0.76
enc	pfk	1.99	0.125	-0.11	-0.0666666666666667	0.76
enc	CG32532	1.98	0.125	-0.11	-0.0666666666666667	0.76
enc	CG6765	1.93	0.125	-0.11	-0.0666666666666667	0.76
enc	Ets65A	1.88	0.125	-0.11	-0.0666666666666667	0.76
enc	CG10904	1.87	0.125	-0.11	-0.0666666666666667	0.76
enc	noc	1.85	0.125	-0.11	-0.0666666666666667	0.76
enc	NfI	1.83	0.125	-0.11	-0.0666666666666667	0.76
enc	CG12299	1.81	0.125	-0.11	-0.0666666666666667	0.76
enc	ap	1.72	0.125	-0.11	-0.0666666666666667	0.76
Awh	CG32532	6.07	0.071	-0.02	0.333333333333333	0.12
Awh	tj	4.09	0.071	-0.02	0.333333333333333	0.12
Awh	CG32982	2.35	0.071	-0.02	0.333333333333333	0.12
Awh	mute	1.74	0.071	-0.02	0.333333333333333	0.12
Awh	az2	1.69	0.071	-0.02	0.333333333333333	0.12
Awh	CG10631	1.68	0.071	-0.02	0.333333333333333	0.12
Awh	ab	1.67	0.071	-0.02	0.333333333333333	0.12
Awh	mip120	1.58	0.071	-0.02	0.333333333333333	0.12
Awh	br	1.42	0.071	-0.02	0.333333333333333	0.12
Awh	RunxB	1.42	0.071	-0.02	0.333333333333333	0.12
Awh	Opbp	1.41	0.071	-0.02	0.333333333333333	0.12
Awh	CG17361	1.41	0.071	-0.02	0.333333333333333	0.12
Awh	CG1620	1.41	0.071	-0.02	0.333333333333333	0.12
Awh	CG17802	1.4	0.071	-0.02	0.333333333333333	0.12
Awh	Lim3	1.39	0.071	-0.02	0.333333333333333	0.12
Awh	CG8578	1.39	0.071	-0.02	0.333333333333333	0.12
Awh	FoxP	1.37	0.071	-0.02	0.333333333333333	0.12
Awh	CG2875	1.34	0.071	-0.02	0.333333333333333	0.12
Awh	Plzf	1.33	0.071	-0.02	0.333333333333333	0.12
Awh	NK7.1	1.32	0.071	-0.02	0.333333333333333	0.12
Awh	Dll	1.31	0.071	-0.02	0.333333333333333	0.12
Awh	bs	1.3	0.071	-0.02	0.333333333333333	0.12
Awh	oc	1.27	0.071	-0.02	0.333333333333333	0.12
Awh	Hr96	1.27	0.071	-0.02	0.333333333333333	0.12
Awh	CG3407	1.25	0.071	-0.02	0.333333333333333	0.12
Awh	pfk	1.19	0.071	-0.02	0.333333333333333	0.12
Awh	NfI	1.16	0.071	-0.02	0.333333333333333	0.12
Awh	tup	1.14	0.071	-0.02	0.333333333333333	0.12
Awh	Mi-2	1.13	0.071	-0.02	0.333333333333333	0.12
Awh	CG9799	1.11	0.071	-0.02	0.333333333333333	0.12
Ccz1	CG1663	4.84	0.069	-0.72	-0.0975900072948533	0.49
Ccz1	Lmpt	4.43	0.069	-0.72	-0.0975900072948533	0.49
Ccz1	ash1	4.29	0.069	-0.72	-0.0975900072948533	0.49
Ccz1	Sox21b	4.2	0.069	-0.72	-0.0975900072948533	0.49
Ccz1	CG9650	4.14	0.069	-0.72	-0.0975900072948533	0.49
Ccz1	stc	4	0.069	-0.72	-0.0975900072948533	0.49
Ccz1	CG17612	3.89	0.069	-0.72	-0.0975900072948533	0.49
Ccz1	NK7.1	3.39	0.069	-0.72	-0.0975900072948533	0.49
Ccz1	CG2875	3.09	0.069	-0.72	-0.0975900072948533	0.49
Ccz1	brk	3.06	0.069	-0.72	-0.0975900072948533	0.49
Ccz1	CG11085	3.02	0.069	-0.72	-0.0975900072948533	0.49
Ccz1	Sox102F	3.02	0.069	-0.72	-0.0975900072948533	0.49
Ccz1	stck	2.98	0.069	-0.72	-0.0975900072948533	0.49
Ccz1	CG6689	2.88	0.069	-0.72	-0.0975900072948533	0.49
Ccz1	Mat1	2.69	0.069	-0.72	-0.0975900072948533	0.49
Ccz1	CG10321	2.65	0.069	-0.72	-0.0975900072948533	0.49
Ccz1	CG17806	2.62	0.069	-0.72	-0.0975900072948533	0.49
Ccz1	Mes4	2.46	0.069	-0.72	-0.0975900072948533	0.49
Ccz1	CG6808	2.42	0.069	-0.72	-0.0975900072948533	0.49
Ccz1	fkh	2.36	0.069	-0.72	-0.0975900072948533	0.49
Ccz1	MBD-R2	2.35	0.069	-0.72	-0.0975900072948533	0.49
Ccz1	hang	2.29	0.069	-0.72	-0.0975900072948533	0.49
Ccz1	CG13894	2.22	0.069	-0.72	-0.0975900072948533	0.49
Ccz1	ERR	2.21	0.069	-0.72	-0.0975900072948533	0.49
Ccz1	CG7928	2.21	0.069	-0.72	-0.0975900072948533	0.49
Ccz1	CG9799	2.15	0.069	-0.72	-0.0975900072948533	0.49
Ccz1	CG7556	2.09	0.069	-0.72	-0.0975900072948533	0.49
Ccz1	CG17829	2.07	0.069	-0.72	-0.0975900072948533	0.49
Ccz1	CG31441	2.03	0.069	-0.72	-0.0975900072948533	0.49
Ccz1	TfIIFbeta	1.98	0.069	-0.72	-0.0975900072948533	0.49
Sc2	Blos1	8.36	0.13	0.27	0.683130051063973	0.82
Sc2	shn	4.27	0.13	0.27	0.683130051063973	0.82
Sc2	Rbsn-5	4.21	0.13	0.27	0.683130051063973	0.82
Sc2	Mtp	4.01	0.13	0.27	0.683130051063973	0.82
Sc2	CG8314	3.57	0.13	0.27	0.683130051063973	0.82
Sc2	Meics	3.52	0.13	0.27	0.683130051063973	0.82
Sc2	Set2	3.32	0.13	0.27	0.683130051063973	0.82
Sc2	CG6808	3.24	0.13	0.27	0.683130051063973	0.82
Sc2	ecd	3.1	0.13	0.27	0.683130051063973	0.82
Sc2	CG12155	2.82	0.13	0.27	0.683130051063973	0.82
Sc2	CG14711	2.81	0.13	0.27	0.683130051063973	0.82
Sc2	kn	2.79	0.13	0.27	0.683130051063973	0.82
Sc2	CG11710	2.75	0.13	0.27	0.683130051063973	0.82
Sc2	scro	2.67	0.13	0.27	0.683130051063973	0.82
Sc2	CG17186	2.66	0.13	0.27	0.683130051063973	0.82
Sc2	caz	2.66	0.13	0.27	0.683130051063973	0.82
Sc2	Crc	2.59	0.13	0.27	0.683130051063973	0.82
Sc2	Zif	2.58	0.13	0.27	0.683130051063973	0.82
Sc2	CG18619	2.56	0.13	0.27	0.683130051063973	0.82
Sc2	GATAd	2.23	0.13	0.27	0.683130051063973	0.82
Sc2	CG14438	2.13	0.13	0.27	0.683130051063973	0.82
Sc2	Opbp	2.13	0.13	0.27	0.683130051063973	0.82
Sc2	CG10949	2.09	0.13	0.27	0.683130051063973	0.82
Sc2	Spt5	2.04	0.13	0.27	0.683130051063973	0.82
Sc2	CG3726	1.96	0.13	0.27	0.683130051063973	0.82
Sc2	yem	1.85	0.13	0.27	0.683130051063973	0.82
Sc2	CG4854	1.83	0.13	0.27	0.683130051063973	0.82
Sc2	CG11970	1.78	0.13	0.27	0.683130051063973	0.82
Sc2	Atac1	1.75	0.13	0.27	0.683130051063973	0.82
Sc2	CG10321	1.74	0.13	0.27	0.683130051063973	0.82
Eip63F-1	noc	9.02	0.191	0.21	0.302613766334401	0.38
Eip63F-1	CG13624	5.91	0.191	0.21	0.302613766334401	0.38
Eip63F-1	osa	5.38	0.191	0.21	0.302613766334401	0.38
Eip63F-1	CG7386	3.68	0.191	0.21	0.302613766334401	0.38
Eip63F-1	Blos1	3.54	0.191	0.21	0.302613766334401	0.38
Eip63F-1	CG18619	3.49	0.191	0.21	0.302613766334401	0.38
Eip63F-1	CG11294	3.45	0.191	0.21	0.302613766334401	0.38
Eip63F-1	CG7556	3.05	0.191	0.21	0.302613766334401	0.38
Eip63F-1	Lim3	2.92	0.191	0.21	0.302613766334401	0.38
Eip63F-1	CG12155	2.7	0.191	0.21	0.302613766334401	0.38
Eip63F-1	ey	2.69	0.191	0.21	0.302613766334401	0.38
Eip63F-1	CG15365	2.52	0.191	0.21	0.302613766334401	0.38
Eip63F-1	CG6654	2.47	0.191	0.21	0.302613766334401	0.38
Eip63F-1	CG8319	2.47	0.191	0.21	0.302613766334401	0.38
Eip63F-1	CG7839	2.44	0.191	0.21	0.302613766334401	0.38
Eip63F-1	stc	2.44	0.191	0.21	0.302613766334401	0.38
Eip63F-1	CG31388	2.4	0.191	0.21	0.302613766334401	0.38
Eip63F-1	shn	2.26	0.191	0.21	0.302613766334401	0.38
Eip63F-1	Bx	1.99	0.191	0.21	0.302613766334401	0.38
Eip63F-1	Bka	1.98	0.191	0.21	0.302613766334401	0.38
Eip63F-1	CG17829	1.97	0.191	0.21	0.302613766334401	0.38
Eip63F-1	CG45071	1.96	0.191	0.21	0.302613766334401	0.38
Eip63F-1	Camta	1.95	0.191	0.21	0.302613766334401	0.38
Eip63F-1	Taf2	1.94	0.191	0.21	0.302613766334401	0.38
Eip63F-1	CG6254	1.94	0.191	0.21	0.302613766334401	0.38
Eip63F-1	Stat92E	1.87	0.191	0.21	0.302613766334401	0.38
Eip63F-1	Gdi	1.83	0.191	0.21	0.302613766334401	0.38
Eip63F-1	stck	1.83	0.191	0.21	0.302613766334401	0.38
Eip63F-1	Mat1	1.81	0.191	0.21	0.302613766334401	0.38
Eip63F-1	ap	1.76	0.191	0.21	0.302613766334401	0.38
CG10863	Scm	11.38	0.074	0.65	0.53748384988657	0.39
CG10863	GATAd	6.75	0.074	0.65	0.53748384988657	0.39
CG10863	CG7785	4.2	0.074	0.65	0.53748384988657	0.39
CG10863	CG7987	4.13	0.074	0.65	0.53748384988657	0.39
CG10863	CG10904	3.68	0.074	0.65	0.53748384988657	0.39
CG10863	CG10209	3.59	0.074	0.65	0.53748384988657	0.39
CG10863	erm	3.47	0.074	0.65	0.53748384988657	0.39
CG10863	lov	3.44	0.074	0.65	0.53748384988657	0.39
CG10863	phtf	3.43	0.074	0.65	0.53748384988657	0.39
CG10863	ERR	3.31	0.074	0.65	0.53748384988657	0.39
CG10863	D	2.95	0.074	0.65	0.53748384988657	0.39
CG10863	Gdi	2.81	0.074	0.65	0.53748384988657	0.39
CG10863	Taf8	2.72	0.074	0.65	0.53748384988657	0.39
CG10863	CG2889	2.62	0.074	0.65	0.53748384988657	0.39
CG10863	Cp190	2.62	0.074	0.65	0.53748384988657	0.39
CG10863	CG4282	2.57	0.074	0.65	0.53748384988657	0.39
CG10863	Usf	2.52	0.074	0.65	0.53748384988657	0.39
CG10863	luna	2.5	0.074	0.65	0.53748384988657	0.39
CG10863	MEP-1	2.44	0.074	0.65	0.53748384988657	0.39
CG10863	CG15011	2.4	0.074	0.65	0.53748384988657	0.39
CG10863	CG44002	2.28	0.074	0.65	0.53748384988657	0.39
CG10863	CG12219	2.17	0.074	0.65	0.53748384988657	0.39
CG10863	CG4570	2.12	0.074	0.65	0.53748384988657	0.39
CG10863	CG12155	2.04	0.074	0.65	0.53748384988657	0.39
CG10863	Lpt	1.98	0.074	0.65	0.53748384988657	0.39
CG10863	sima	1.97	0.074	0.65	0.53748384988657	0.39
CG10863	Tbp	1.94	0.074	0.65	0.53748384988657	0.39
CG10863	mTTF	1.93	0.074	0.65	0.53748384988657	0.39
CG10863	Tusp	1.93	0.074	0.65	0.53748384988657	0.39
CG10863	CG7386	1.92	0.074	0.65	0.53748384988657	0.39
CG14982	Atac1	5.16	0.065	0.31	0.683130051063973	0.72
CG14982	CG14667	4.43	0.065	0.31	0.683130051063973	0.72
CG14982	RunxB	3.93	0.065	0.31	0.683130051063973	0.72
CG14982	hng2	3.3	0.065	0.31	0.683130051063973	0.72
CG14982	Plzf	2.62	0.065	0.31	0.683130051063973	0.72
CG14982	Sox102F	2.52	0.065	0.31	0.683130051063973	0.72
CG14982	TfIIFbeta	2.47	0.065	0.31	0.683130051063973	0.72
CG14982	shn	2.45	0.065	0.31	0.683130051063973	0.72
CG14982	fru	2.34	0.065	0.31	0.683130051063973	0.72
CG14982	pfk	2.23	0.065	0.31	0.683130051063973	0.72
CG14982	Rbsn-5	2.23	0.065	0.31	0.683130051063973	0.72
CG14982	CG7368	2.18	0.065	0.31	0.683130051063973	0.72
CG14982	Taf8	2.08	0.065	0.31	0.683130051063973	0.72
CG14982	sba	2.04	0.065	0.31	0.683130051063973	0.72
CG14982	CG31388	1.98	0.065	0.31	0.683130051063973	0.72
CG14982	E2f2	1.96	0.065	0.31	0.683130051063973	0.72
CG14982	CG7556	1.95	0.065	0.31	0.683130051063973	0.72
CG14982	bon	1.95	0.065	0.31	0.683130051063973	0.72
CG14982	CG8314	1.93	0.065	0.31	0.683130051063973	0.72
CG14982	nvy	1.93	0.065	0.31	0.683130051063973	0.72
CG14982	CG4707	1.9	0.065	0.31	0.683130051063973	0.72
CG14982	CG32105	1.89	0.065	0.31	0.683130051063973	0.72
CG14982	vvl	1.85	0.065	0.31	0.683130051063973	0.72
CG14982	CG12299	1.84	0.065	0.31	0.683130051063973	0.72
CG14982	fu2	1.79	0.065	0.31	0.683130051063973	0.72
CG14982	stwl	1.74	0.065	0.31	0.683130051063973	0.72
CG14982	Crc	1.74	0.065	0.31	0.683130051063973	0.72
CG14982	br	1.69	0.065	0.31	0.683130051063973	0.72
CG14982	polybromo	1.68	0.065	0.31	0.683130051063973	0.72
CG14982	D	1.63	0.065	0.31	0.683130051063973	0.72
scrt	sim	13.59	0.408	0.78	0.683130051063973	0.44
scrt	luna	11.89	0.408	0.78	0.683130051063973	0.44
scrt	FoxP	8.76	0.408	0.78	0.683130051063973	0.44
scrt	CG8216	8.39	0.408	0.78	0.683130051063973	0.44
scrt	Vsx2	5.31	0.408	0.78	0.683130051063973	0.44
scrt	Vsx1	4.93	0.408	0.78	0.683130051063973	0.44
scrt	aop	4.3	0.408	0.78	0.683130051063973	0.44
scrt	erm	4.04	0.408	0.78	0.683130051063973	0.44
scrt	Kdm2	3.93	0.408	0.78	0.683130051063973	0.44
scrt	dac	3.79	0.408	0.78	0.683130051063973	0.44
scrt	Pfk	3.62	0.408	0.78	0.683130051063973	0.44
scrt	brk	3.3	0.408	0.78	0.683130051063973	0.44
scrt	hang	3.03	0.408	0.78	0.683130051063973	0.44
scrt	CG8314	2.93	0.408	0.78	0.683130051063973	0.44
scrt	dm	2.83	0.408	0.78	0.683130051063973	0.44
scrt	CG11456	2.72	0.408	0.78	0.683130051063973	0.44
scrt	CG34340	2.49	0.408	0.78	0.683130051063973	0.44
scrt	Dip2	2.34	0.408	0.78	0.683130051063973	0.44
scrt	CG13894	2.29	0.408	0.78	0.683130051063973	0.44
scrt	Gdi	2.15	0.408	0.78	0.683130051063973	0.44
scrt	shn	2.02	0.408	0.78	0.683130051063973	0.44
scrt	CG43689	2	0.408	0.78	0.683130051063973	0.44
scrt	yem	1.87	0.408	0.78	0.683130051063973	0.44
scrt	CG5196	1.85	0.408	0.78	0.683130051063973	0.44
scrt	CG10147	1.82	0.408	0.78	0.683130051063973	0.44
scrt	ct	1.8	0.408	0.78	0.683130051063973	0.44
scrt	Lpt	1.76	0.408	0.78	0.683130051063973	0.44
scrt	l(3)mbt	1.75	0.408	0.78	0.683130051063973	0.44
scrt	tef	1.73	0.408	0.78	0.683130051063973	0.44
scrt	HLH106	1.69	0.408	0.78	0.683130051063973	0.44
CG14985	Hr78	4.37	0.042	-0.33	0.258198889747161	0.28
CG14985	CG7556	3.23	0.042	-0.33	0.258198889747161	0.28
CG14985	caz	2.68	0.042	-0.33	0.258198889747161	0.28
CG14985	CG12162	2.63	0.042	-0.33	0.258198889747161	0.28
CG14985	Cdk8	2.61	0.042	-0.33	0.258198889747161	0.28
CG14985	mTTF	2.5	0.042	-0.33	0.258198889747161	0.28
CG14985	CG31441	2.41	0.042	-0.33	0.258198889747161	0.28
CG14985	Cp190	2.33	0.042	-0.33	0.258198889747161	0.28
CG14985	RpIII128	2.31	0.042	-0.33	0.258198889747161	0.28
CG14985	CG17361	2.24	0.042	-0.33	0.258198889747161	0.28
CG14985	fkh	2.17	0.042	-0.33	0.258198889747161	0.28
CG14985	CG43689	2.08	0.042	-0.33	0.258198889747161	0.28
CG14985	CG3065	2.06	0.042	-0.33	0.258198889747161	0.28
CG14985	her	2	0.042	-0.33	0.258198889747161	0.28
CG14985	Zif	1.96	0.042	-0.33	0.258198889747161	0.28
CG14985	hth	1.96	0.042	-0.33	0.258198889747161	0.28
CG14985	CG7518	1.95	0.042	-0.33	0.258198889747161	0.28
CG14985	CG10274	1.93	0.042	-0.33	0.258198889747161	0.28
CG14985	CG9799	1.92	0.042	-0.33	0.258198889747161	0.28
CG14985	Atf6	1.79	0.042	-0.33	0.258198889747161	0.28
CG14985	Pbp45	1.77	0.042	-0.33	0.258198889747161	0.28
CG14985	CG11560	1.72	0.042	-0.33	0.258198889747161	0.28
CG14985	Octbeta2R	1.64	0.042	-0.33	0.258198889747161	0.28
CG14985	scrt	1.63	0.042	-0.33	0.258198889747161	0.28
CG14985	CG32105	1.6	0.042	-0.33	0.258198889747161	0.28
CG14985	br	1.58	0.042	-0.33	0.258198889747161	0.28
CG14985	hang	1.56	0.042	-0.33	0.258198889747161	0.28
CG14985	CG10631	1.55	0.042	-0.33	0.258198889747161	0.28
CG14985	PHDP	1.47	0.042	-0.33	0.258198889747161	0.28
CG14985	Lpt	1.43	0.042	-0.33	0.258198889747161	0.28
Mul1	CG4707	3.97	0.038	0.14	0.53748384988657	0.49
Mul1	Hr78	3.7	0.038	0.14	0.53748384988657	0.49
Mul1	tio	3.6	0.038	0.14	0.53748384988657	0.49
Mul1	CG14667	3.49	0.038	0.14	0.53748384988657	0.49
Mul1	CG34149	3.35	0.038	0.14	0.53748384988657	0.49
Mul1	CG14711	3.24	0.038	0.14	0.53748384988657	0.49
Mul1	fru	3.18	0.038	0.14	0.53748384988657	0.49
Mul1	RpIII128	2.94	0.038	0.14	0.53748384988657	0.49
Mul1	CG44002	2.79	0.038	0.14	0.53748384988657	0.49
Mul1	hbn	2.69	0.038	0.14	0.53748384988657	0.49
Mul1	Scm	2.52	0.038	0.14	0.53748384988657	0.49
Mul1	stwl	2.44	0.038	0.14	0.53748384988657	0.49
Mul1	fkh	2.3	0.038	0.14	0.53748384988657	0.49
Mul1	yem	2.18	0.038	0.14	0.53748384988657	0.49
Mul1	Atac1	2.17	0.038	0.14	0.53748384988657	0.49
Mul1	ZnT49B	2.13	0.038	0.14	0.53748384988657	0.49
Mul1	Cdk8	2.09	0.038	0.14	0.53748384988657	0.49
Mul1	GATAd	1.99	0.038	0.14	0.53748384988657	0.49
Mul1	CG11398	1.99	0.038	0.14	0.53748384988657	0.49
Mul1	Spt5	1.89	0.038	0.14	0.53748384988657	0.49
Mul1	dbr	1.87	0.038	0.14	0.53748384988657	0.49
Mul1	stc	1.81	0.038	0.14	0.53748384988657	0.49
Mul1	dom	1.8	0.038	0.14	0.53748384988657	0.49
Mul1	TfIIFbeta	1.8	0.038	0.14	0.53748384988657	0.49
Mul1	foxo	1.77	0.038	0.14	0.53748384988657	0.49
Mul1	noc	1.76	0.038	0.14	0.53748384988657	0.49
Mul1	CG15365	1.71	0.038	0.14	0.53748384988657	0.49
Mul1	Lmpt	1.71	0.038	0.14	0.53748384988657	0.49
Mul1	Mitf	1.66	0.038	0.14	0.53748384988657	0.49
Mul1	danr	1.64	0.038	0.14	0.53748384988657	0.49
Gad1	CG11294	18.4	0.236	0.63	0.683130051063973	0.76
Gad1	Lim3	17.4	0.236	0.63	0.683130051063973	0.76
Gad1	ey	6.75	0.236	0.63	0.683130051063973	0.76
Gad1	Hmx	5.55	0.236	0.63	0.683130051063973	0.76
Gad1	FoxP	4.95	0.236	0.63	0.683130051063973	0.76
Gad1	CG18764	4.02	0.236	0.63	0.683130051063973	0.76
Gad1	Atu	3.77	0.236	0.63	0.683130051063973	0.76
Gad1	CG9799	3.28	0.236	0.63	0.683130051063973	0.76
Gad1	CG8216	3.21	0.236	0.63	0.683130051063973	0.76
Gad1	hth	3.09	0.236	0.63	0.683130051063973	0.76
Gad1	Taf8	2.38	0.236	0.63	0.683130051063973	0.76
Gad1	Cdc5	2.35	0.236	0.63	0.683130051063973	0.76
Gad1	CG7386	2.34	0.236	0.63	0.683130051063973	0.76
Gad1	CG15011	2.34	0.236	0.63	0.683130051063973	0.76
Gad1	sima	2.33	0.236	0.63	0.683130051063973	0.76
Gad1	TfAP-2	2.29	0.236	0.63	0.683130051063973	0.76
Gad1	Dad	2.26	0.236	0.63	0.683130051063973	0.76
Gad1	Ravus	2.24	0.236	0.63	0.683130051063973	0.76
Gad1	CG18262	2.12	0.236	0.63	0.683130051063973	0.76
Gad1	Mitf	2.11	0.236	0.63	0.683130051063973	0.76
Gad1	ash1	2.01	0.236	0.63	0.683130051063973	0.76
Gad1	BtbVII	1.94	0.236	0.63	0.683130051063973	0.76
Gad1	SoxN	1.89	0.236	0.63	0.683130051063973	0.76
Gad1	hng2	1.82	0.236	0.63	0.683130051063973	0.76
Gad1	CG2202	1.8	0.236	0.63	0.683130051063973	0.76
Gad1	CG2129	1.79	0.236	0.63	0.683130051063973	0.76
Gad1	CG12162	1.78	0.236	0.63	0.683130051063973	0.76
Gad1	MTA1-like	1.74	0.236	0.63	0.683130051063973	0.76
Gad1	ap	1.73	0.236	0.63	0.683130051063973	0.76
Gad1	YL-1	1.73	0.236	0.63	0.683130051063973	0.76
CG14989	Lim3	16.62	0.992	0.85	1	0.56
CG14989	CG11294	13.09	0.992	0.85	1	0.56
CG14989	CG7386	8.66	0.992	0.85	1	0.56
CG14989	ey	8.02	0.992	0.85	1	0.56
CG14989	bon	6.21	0.992	0.85	1	0.56
CG14989	hth	5.68	0.992	0.85	1	0.56
CG14989	Hmx	5.08	0.992	0.85	1	0.56
CG14989	CG44247	4.2	0.992	0.85	1	0.56
CG14989	Taf8	3.52	0.992	0.85	1	0.56
CG14989	Su(z)2	3.36	0.992	0.85	1	0.56
CG14989	CG6689	3.18	0.992	0.85	1	0.56
CG14989	CG11902	2.95	0.992	0.85	1	0.56
CG14989	Ravus	2.72	0.992	0.85	1	0.56
CG14989	CG10904	2.66	0.992	0.85	1	0.56
CG14989	Plzf	2.6	0.992	0.85	1	0.56
CG14989	Kdm2	2.52	0.992	0.85	1	0.56
CG14989	mTTF	2.47	0.992	0.85	1	0.56
CG14989	CG12162	2.42	0.992	0.85	1	0.56
CG14989	RpIII128	2.4	0.992	0.85	1	0.56
CG14989	egg	2.4	0.992	0.85	1	0.56
CG14989	ash1	2.4	0.992	0.85	1	0.56
CG14989	CG4854	2.19	0.992	0.85	1	0.56
CG14989	Atu	2.19	0.992	0.85	1	0.56
CG14989	polybromo	2.13	0.992	0.85	1	0.56
CG14989	CG12299	2.09	0.992	0.85	1	0.56
CG14989	CG10321	2.08	0.992	0.85	1	0.56
CG14989	YL-1	2.06	0.992	0.85	1	0.56
CG14989	mip120	2.02	0.992	0.85	1	0.56
CG14989	CG4328	2.02	0.992	0.85	1	0.56
CG14989	Brf	2.02	0.992	0.85	1	0.56
Ras64B	Bx	7.97	0.131	0.82	1	0.57
Ras64B	dwg	7.11	0.131	0.82	1	0.57
Ras64B	CG6765	6.18	0.131	0.82	1	0.57
Ras64B	CG10631	5.75	0.131	0.82	1	0.57
Ras64B	scrt	5.51	0.131	0.82	1	0.57
Ras64B	CG7368	4.95	0.131	0.82	1	0.57
Ras64B	Gdi	4.45	0.131	0.82	1	0.57
Ras64B	lov	3.76	0.131	0.82	1	0.57
Ras64B	CG9650	3.4	0.131	0.82	1	0.57
Ras64B	CG14711	3.37	0.131	0.82	1	0.57
Ras64B	CG31388	3.21	0.131	0.82	1	0.57
Ras64B	Ssl1	3.01	0.131	0.82	1	0.57
Ras64B	wdn	3.01	0.131	0.82	1	0.57
Ras64B	luna	2.92	0.131	0.82	1	0.57
Ras64B	ap	2.78	0.131	0.82	1	0.57
Ras64B	ERR	2.7	0.131	0.82	1	0.57
Ras64B	CG42748	2.64	0.131	0.82	1	0.57
Ras64B	CG8578	2.5	0.131	0.82	1	0.57
Ras64B	Su(var)3-7	2.46	0.131	0.82	1	0.57
Ras64B	CG6254	2.44	0.131	0.82	1	0.57
Ras64B	dac	2.27	0.131	0.82	1	0.57
Ras64B	tef	2.26	0.131	0.82	1	0.57
Ras64B	CG44002	2.2	0.131	0.82	1	0.57
Ras64B	CG2611	2.18	0.131	0.82	1	0.57
Ras64B	Hr78	2.17	0.131	0.82	1	0.57
Ras64B	Atf6	2.12	0.131	0.82	1	0.57
Ras64B	RunxB	2.08	0.131	0.82	1	0.57
Ras64B	CG8909	2.07	0.131	0.82	1	0.57
Ras64B	D	2.01	0.131	0.82	1	0.57
Ras64B	TfAP-2	1.95	0.131	0.82	1	0.57
Teh4	CG9890	8.65	0.047	0.59	1	0.97
Teh4	Blos1	4.48	0.047	0.59	1	0.97
Teh4	Cp190	4.34	0.047	0.59	1	0.97
Teh4	ab	4.11	0.047	0.59	1	0.97
Teh4	CG7818	3.84	0.047	0.59	1	0.97
Teh4	TfIIFbeta	3.6	0.047	0.59	1	0.97
Teh4	run	3.59	0.047	0.59	1	0.97
Teh4	Opbp	3.39	0.047	0.59	1	0.97
Teh4	MBD-R2	3.12	0.047	0.59	1	0.97
Teh4	Stat92E	2.82	0.047	0.59	1	0.97
Teh4	Bx	2.63	0.047	0.59	1	0.97
Teh4	CG11695	2.44	0.047	0.59	1	0.97
Teh4	CG45071	2.36	0.047	0.59	1	0.97
Teh4	CG1407	2.33	0.047	0.59	1	0.97
Teh4	dm	2.27	0.047	0.59	1	0.97
Teh4	stwl	2.19	0.047	0.59	1	0.97
Teh4	CG8944	2.16	0.047	0.59	1	0.97
Teh4	CG6765	2.15	0.047	0.59	1	0.97
Teh4	CG8388	2.07	0.047	0.59	1	0.97
Teh4	Atf-2	2.02	0.047	0.59	1	0.97
Teh4	bab1	1.93	0.047	0.59	1	0.97
Teh4	stck	1.93	0.047	0.59	1	0.97
Teh4	CG17361	1.88	0.047	0.59	1	0.97
Teh4	Pcl	1.88	0.047	0.59	1	0.97
Teh4	Brf	1.82	0.047	0.59	1	0.97
Teh4	CG7987	1.8	0.047	0.59	1	0.97
Teh4	CG10631	1.78	0.047	0.59	1	0.97
Teh4	bs	1.78	0.047	0.59	1	0.97
Teh4	HLH106	1.78	0.047	0.59	1	0.97
Teh4	Vsx2	1.75	0.047	0.59	1	0.97
tipE	erm	4.87	0.109	0.21	0.29277002188456	0.28
tipE	CG8159	3.85	0.109	0.21	0.29277002188456	0.28
tipE	apt	3.76	0.109	0.21	0.29277002188456	0.28
tipE	CG9650	3.61	0.109	0.21	0.29277002188456	0.28
tipE	CG15365	3.17	0.109	0.21	0.29277002188456	0.28
tipE	CG3726	2.89	0.109	0.21	0.29277002188456	0.28
tipE	CG1965	2.67	0.109	0.21	0.29277002188456	0.28
tipE	CG17186	2.66	0.109	0.21	0.29277002188456	0.28
tipE	Crc	2.52	0.109	0.21	0.29277002188456	0.28
tipE	SoxN	2.46	0.109	0.21	0.29277002188456	0.28
tipE	TfAP-2	2.43	0.109	0.21	0.29277002188456	0.28
tipE	pita	2.4	0.109	0.21	0.29277002188456	0.28
tipE	CG10274	2.37	0.109	0.21	0.29277002188456	0.28
tipE	Sox102F	2.32	0.109	0.21	0.29277002188456	0.28
tipE	Gdi	2.31	0.109	0.21	0.29277002188456	0.28
tipE	scrt	2.26	0.109	0.21	0.29277002188456	0.28
tipE	CG31441	2.12	0.109	0.21	0.29277002188456	0.28
tipE	CG5196	2.1	0.109	0.21	0.29277002188456	0.28
tipE	Tusp	2.09	0.109	0.21	0.29277002188456	0.28
tipE	sr	2.07	0.109	0.21	0.29277002188456	0.28
tipE	mld	2.06	0.109	0.21	0.29277002188456	0.28
tipE	aop	2.06	0.109	0.21	0.29277002188456	0.28
tipE	ap	2.04	0.109	0.21	0.29277002188456	0.28
tipE	CG8216	1.98	0.109	0.21	0.29277002188456	0.28
tipE	ct	1.97	0.109	0.21	0.29277002188456	0.28
tipE	bab2	1.92	0.109	0.21	0.29277002188456	0.28
tipE	Hr78	1.86	0.109	0.21	0.29277002188456	0.28
tipE	fd59A	1.84	0.109	0.21	0.29277002188456	0.28
tipE	CG2611	1.78	0.109	0.21	0.29277002188456	0.28
tipE	CG9799	1.76	0.109	0.21	0.29277002188456	0.28
CG14997	CG3995	7.74	0.164	0.85	0.683130051063973	0.95
CG14997	CG34149	5.65	0.164	0.85	0.683130051063973	0.95
CG14997	wdn	5.52	0.164	0.85	0.683130051063973	0.95
CG14997	CG8944	5.37	0.164	0.85	0.683130051063973	0.95
CG14997	Gdi	5.21	0.164	0.85	0.683130051063973	0.95
CG14997	kn	5.19	0.164	0.85	0.683130051063973	0.95
CG14997	FoxP	5.05	0.164	0.85	0.683130051063973	0.95
CG14997	CG30403	5.04	0.164	0.85	0.683130051063973	0.95
CG14997	danr	4.9	0.164	0.85	0.683130051063973	0.95
CG14997	CG9799	4.59	0.164	0.85	0.683130051063973	0.95
CG14997	CG14711	4.55	0.164	0.85	0.683130051063973	0.95
CG14997	CG4854	4.17	0.164	0.85	0.683130051063973	0.95
CG14997	CG8909	4.12	0.164	0.85	0.683130051063973	0.95
CG14997	CG12155	3.91	0.164	0.85	0.683130051063973	0.95
CG14997	CG2202	3.86	0.164	0.85	0.683130051063973	0.95
CG14997	erm	3.67	0.164	0.85	0.683130051063973	0.95
CG14997	CG18764	3.42	0.164	0.85	0.683130051063973	0.95
CG14997	Ravus	3.08	0.164	0.85	0.683130051063973	0.95
CG14997	ap	2.95	0.164	0.85	0.683130051063973	0.95
CG14997	CG8301	2.94	0.164	0.85	0.683130051063973	0.95
CG14997	CG6254	2.94	0.164	0.85	0.683130051063973	0.95
CG14997	Hmx	2.91	0.164	0.85	0.683130051063973	0.95
CG14997	zfh2	2.84	0.164	0.85	0.683130051063973	0.95
CG14997	yem	2.78	0.164	0.85	0.683130051063973	0.95
CG14997	Camta	2.77	0.164	0.85	0.683130051063973	0.95
CG14997	CG18476	2.76	0.164	0.85	0.683130051063973	0.95
CG14997	CG7518	2.69	0.164	0.85	0.683130051063973	0.95
CG14997	stc	2.62	0.164	0.85	0.683130051063973	0.95
CG14997	CG11294	2.55	0.164	0.85	0.683130051063973	0.95
CG14997	CG6813	2.55	0.164	0.85	0.683130051063973	0.95
CG1265	SoxN	8.95	0.087	0.41	0.53748384988657	0.51
CG1265	CG34340	6.14	0.087	0.41	0.53748384988657	0.51
CG1265	Gdi	3.54	0.087	0.41	0.53748384988657	0.51
CG1265	D	3.54	0.087	0.41	0.53748384988657	0.51
CG1265	CG11970	3.41	0.087	0.41	0.53748384988657	0.51
CG1265	MED22	3.3	0.087	0.41	0.53748384988657	0.51
CG1265	CG6808	3.12	0.087	0.41	0.53748384988657	0.51
CG1265	Sry-delta	2.8	0.087	0.41	0.53748384988657	0.51
CG1265	ap	2.77	0.087	0.41	0.53748384988657	0.51
CG1265	CG44002	2.65	0.087	0.41	0.53748384988657	0.51
CG1265	wdn	2.63	0.087	0.41	0.53748384988657	0.51
CG1265	MED11	2.47	0.087	0.41	0.53748384988657	0.51
CG1265	lov	2.3	0.087	0.41	0.53748384988657	0.51
CG1265	CG9799	2.22	0.087	0.41	0.53748384988657	0.51
CG1265	fru	2.12	0.087	0.41	0.53748384988657	0.51
CG1265	yem	2.05	0.087	0.41	0.53748384988657	0.51
CG1265	Camta	1.92	0.087	0.41	0.53748384988657	0.51
CG1265	CG11398	1.89	0.087	0.41	0.53748384988657	0.51
CG1265	CG9650	1.84	0.087	0.41	0.53748384988657	0.51
CG1265	tef	1.84	0.087	0.41	0.53748384988657	0.51
CG1265	Plzf	1.78	0.087	0.41	0.53748384988657	0.51
CG1265	Glut4EF	1.78	0.087	0.41	0.53748384988657	0.51
CG1265	fd59A	1.65	0.087	0.41	0.53748384988657	0.51
CG1265	mip120	1.61	0.087	0.41	0.53748384988657	0.51
CG1265	CG42748	1.59	0.087	0.41	0.53748384988657	0.51
CG1265	CG3065	1.56	0.087	0.41	0.53748384988657	0.51
CG1265	elB	1.54	0.087	0.41	0.53748384988657	0.51
CG1265	CG11456	1.51	0.087	0.41	0.53748384988657	0.51
CG1265	CG9932	1.47	0.087	0.41	0.53748384988657	0.51
CG1265	FoxP	1.46	0.087	0.41	0.53748384988657	0.51
CG1309	MEP-1	7.38	0.184	0.6	1	0.85
CG1309	CG4328	4.09	0.184	0.6	1	0.85
CG1309	pros	3.79	0.184	0.6	1	0.85
CG1309	CG33213	3.38	0.184	0.6	1	0.85
CG1309	elB	3.38	0.184	0.6	1	0.85
CG1309	CG17612	3.27	0.184	0.6	1	0.85
CG1309	CG5033	3.16	0.184	0.6	1	0.85
CG1309	nerfin-1	3.12	0.184	0.6	1	0.85
CG1309	esn	3.06	0.184	0.6	1	0.85
CG1309	mod	2.94	0.184	0.6	1	0.85
CG1309	Mtp	2.86	0.184	0.6	1	0.85
CG1309	Pfk	2.66	0.184	0.6	1	0.85
CG1309	Rfx	2.59	0.184	0.6	1	0.85
CG1309	Tip60	2.43	0.184	0.6	1	0.85
CG1309	Taf2	2.4	0.184	0.6	1	0.85
CG1309	Spt5	2.4	0.184	0.6	1	0.85
CG1309	TH1	2.34	0.184	0.6	1	0.85
CG1309	CG2875	2.31	0.184	0.6	1	0.85
CG1309	FoxP	2.27	0.184	0.6	1	0.85
CG1309	Cp190	2.26	0.184	0.6	1	0.85
CG1309	Su(var)3-7	2.24	0.184	0.6	1	0.85
CG1309	Gdi	2.18	0.184	0.6	1	0.85
CG1309	Su(z)2	2.18	0.184	0.6	1	0.85
CG1309	CG1620	2.14	0.184	0.6	1	0.85
CG1309	Hr96	2.12	0.184	0.6	1	0.85
CG1309	CG44247	2.1	0.184	0.6	1	0.85
CG1309	CG10147	2.1	0.184	0.6	1	0.85
CG1309	caz	2.04	0.184	0.6	1	0.85
CG1309	Blos1	1.99	0.184	0.6	1	0.85
CG1309	CG2199	1.79	0.184	0.6	1	0.85
CG15019	Crc	11.15	0.229	0.5	0.683130051063973	0.94
CG15019	Zif	7.14	0.229	0.5	0.683130051063973	0.94
CG15019	scrt	7.02	0.229	0.5	0.683130051063973	0.94
CG15019	CG8301	6.43	0.229	0.5	0.683130051063973	0.94
CG15019	mod	5.58	0.229	0.5	0.683130051063973	0.94
CG15019	CG9799	5.34	0.229	0.5	0.683130051063973	0.94
CG15019	hth	5.08	0.229	0.5	0.683130051063973	0.94
CG15019	CG2889	4	0.229	0.5	0.683130051063973	0.94
CG15019	CG5033	4	0.229	0.5	0.683130051063973	0.94
CG15019	MED4	3.9	0.229	0.5	0.683130051063973	0.94
CG15019	CG30403	3.75	0.229	0.5	0.683130051063973	0.94
CG15019	MED22	3.61	0.229	0.5	0.683130051063973	0.94
CG15019	pfk	3.22	0.229	0.5	0.683130051063973	0.94
CG15019	Mtp	3.16	0.229	0.5	0.683130051063973	0.94
CG15019	sim	2.77	0.229	0.5	0.683130051063973	0.94
CG15019	Bug22	2.76	0.229	0.5	0.683130051063973	0.94
CG15019	Gdi	2.76	0.229	0.5	0.683130051063973	0.94
CG15019	ap	2.59	0.229	0.5	0.683130051063973	0.94
CG15019	CG12162	2.59	0.229	0.5	0.683130051063973	0.94
CG15019	pdm3	2.31	0.229	0.5	0.683130051063973	0.94
CG15019	Bx	2.3	0.229	0.5	0.683130051063973	0.94
CG15019	CG12104	2.27	0.229	0.5	0.683130051063973	0.94
CG15019	sima	2.26	0.229	0.5	0.683130051063973	0.94
CG15019	Blos1	2.17	0.229	0.5	0.683130051063973	0.94
CG15019	CTPsyn	2.05	0.229	0.5	0.683130051063973	0.94
CG15019	Hr46	2.05	0.229	0.5	0.683130051063973	0.94
CG15019	sage	2.04	0.229	0.5	0.683130051063973	0.94
CG15019	jing	1.94	0.229	0.5	0.683130051063973	0.94
CG15019	CG10949	1.91	0.229	0.5	0.683130051063973	0.94
CG15019	onecut	1.91	0.229	0.5	0.683130051063973	0.94
CG42540	CG5953	6.63	0.728	-0.24	0.149071198499986	0.01
CG42540	CG14438	4.7	0.728	-0.24	0.149071198499986	0.01
CG42540	CG15073	3.12	0.728	-0.24	0.149071198499986	0.01
CG42540	osa	3.08	0.728	-0.24	0.149071198499986	0.01
CG42540	CG10949	3.05	0.728	-0.24	0.149071198499986	0.01
CG42540	Camta	2.57	0.728	-0.24	0.149071198499986	0.01
CG42540	fuss	2.31	0.728	-0.24	0.149071198499986	0.01
CG42540	Spt5	2.27	0.728	-0.24	0.149071198499986	0.01
CG42540	Dip1	2.26	0.728	-0.24	0.149071198499986	0.01
CG42540	bsh	2.18	0.728	-0.24	0.149071198499986	0.01
CG42540	pdm3	2.07	0.728	-0.24	0.149071198499986	0.01
CG42540	Lim3	2.03	0.728	-0.24	0.149071198499986	0.01
CG42540	CG2889	1.83	0.728	-0.24	0.149071198499986	0.01
CG42540	CG18262	1.8	0.728	-0.24	0.149071198499986	0.01
CG42540	CG11414	1.74	0.728	-0.24	0.149071198499986	0.01
CG42540	elB	1.73	0.728	-0.24	0.149071198499986	0.01
CG42540	CG11317	1.63	0.728	-0.24	0.149071198499986	0.01
CG42540	CG3815	1.62	0.728	-0.24	0.149071198499986	0.01
CG42540	mute	1.61	0.728	-0.24	0.149071198499986	0.01
CG42540	noc	1.61	0.728	-0.24	0.149071198499986	0.01
CG42540	Usf	1.61	0.728	-0.24	0.149071198499986	0.01
CG42540	Pfk	1.55	0.728	-0.24	0.149071198499986	0.01
CG42540	CG13775	1.54	0.728	-0.24	0.149071198499986	0.01
CG42540	CG17802	1.49	0.728	-0.24	0.149071198499986	0.01
CG42540	Su(var)3-7	1.45	0.728	-0.24	0.149071198499986	0.01
CG42540	CG15365	1.44	0.728	-0.24	0.149071198499986	0.01
CG42540	CG44247	1.44	0.728	-0.24	0.149071198499986	0.01
CG42540	D	1.41	0.728	-0.24	0.149071198499986	0.01
CG42540	Glut4EF	1.39	0.728	-0.24	0.149071198499986	0.01
CG42540	CG5033	1.38	0.728	-0.24	0.149071198499986	0.01
Src64B	Blos1	5.42	0.166	0.35	0.683130051063973	0.95
Src64B	sr	4.92	0.166	0.35	0.683130051063973	0.95
Src64B	Bug22	4.55	0.166	0.35	0.683130051063973	0.95
Src64B	Cp190	4.28	0.166	0.35	0.683130051063973	0.95
Src64B	CG5953	4.06	0.166	0.35	0.683130051063973	0.95
Src64B	Hr96	3.45	0.166	0.35	0.683130051063973	0.95
Src64B	E2f2	3.37	0.166	0.35	0.683130051063973	0.95
Src64B	tup	2.99	0.166	0.35	0.683130051063973	0.95
Src64B	Zif	2.94	0.166	0.35	0.683130051063973	0.95
Src64B	CG6765	2.83	0.166	0.35	0.683130051063973	0.95
Src64B	wdn	2.57	0.166	0.35	0.683130051063973	0.95
Src64B	brk	2.54	0.166	0.35	0.683130051063973	0.95
Src64B	CG2199	2.52	0.166	0.35	0.683130051063973	0.95
Src64B	dwg	2.51	0.166	0.35	0.683130051063973	0.95
Src64B	Usf	2.5	0.166	0.35	0.683130051063973	0.95
Src64B	CG1620	2.44	0.166	0.35	0.683130051063973	0.95
Src64B	zfh1	2.31	0.166	0.35	0.683130051063973	0.95
Src64B	ERR	2.29	0.166	0.35	0.683130051063973	0.95
Src64B	Bx	2.19	0.166	0.35	0.683130051063973	0.95
Src64B	tj	2.12	0.166	0.35	0.683130051063973	0.95
Src64B	svp	2.1	0.166	0.35	0.683130051063973	0.95
Src64B	GATAd	2.07	0.166	0.35	0.683130051063973	0.95
Src64B	Dip2	2.05	0.166	0.35	0.683130051063973	0.95
Src64B	Ssrp	2.02	0.166	0.35	0.683130051063973	0.95
Src64B	mute	2	0.166	0.35	0.683130051063973	0.95
Src64B	Nufip	1.99	0.166	0.35	0.683130051063973	0.95
Src64B	Vsx2	1.96	0.166	0.35	0.683130051063973	0.95
Src64B	CG10147	1.94	0.166	0.35	0.683130051063973	0.95
Src64B	CG17361	1.88	0.166	0.35	0.683130051063973	0.95
Src64B	Scm	1.86	0.166	0.35	0.683130051063973	0.95
Aats-leu	Bug22	4.43	0.068	0.6	1	0.48
Aats-leu	Ssrp	4.4	0.068	0.6	1	0.48
Aats-leu	CG6808	3.45	0.068	0.6	1	0.48
Aats-leu	CG10274	3.05	0.068	0.6	1	0.48
Aats-leu	hbn	2.68	0.068	0.6	1	0.48
Aats-leu	dan	2.59	0.068	0.6	1	0.48
Aats-leu	CG45071	2.52	0.068	0.6	1	0.48
Aats-leu	CG9890	2.42	0.068	0.6	1	0.48
Aats-leu	kn	2.26	0.068	0.6	1	0.48
Aats-leu	Meics	2.26	0.068	0.6	1	0.48
Aats-leu	MED4	2.26	0.068	0.6	1	0.48
Aats-leu	MED15	2.24	0.068	0.6	1	0.48
Aats-leu	D	2.13	0.068	0.6	1	0.48
Aats-leu	Sox21b	2.13	0.068	0.6	1	0.48
Aats-leu	CG31441	2.1	0.068	0.6	1	0.48
Aats-leu	Set2	2.1	0.068	0.6	1	0.48
Aats-leu	Ets97D	2	0.068	0.6	1	0.48
Aats-leu	CG2129	1.9	0.068	0.6	1	0.48
Aats-leu	CG3726	1.89	0.068	0.6	1	0.48
Aats-leu	mod	1.79	0.068	0.6	1	0.48
Aats-leu	Ssl1	1.73	0.068	0.6	1	0.48
Aats-leu	vvl	1.72	0.068	0.6	1	0.48
Aats-leu	CG14667	1.69	0.068	0.6	1	0.48
Aats-leu	dom	1.67	0.068	0.6	1	0.48
Aats-leu	Cdc5	1.63	0.068	0.6	1	0.48
Aats-leu	CG17361	1.63	0.068	0.6	1	0.48
Aats-leu	slim	1.62	0.068	0.6	1	0.48
Aats-leu	Taf8	1.59	0.068	0.6	1	0.48
Aats-leu	Tusp	1.56	0.068	0.6	1	0.48
Aats-leu	TfIIFbeta	1.54	0.068	0.6	1	0.48
Con	Ssrp	5.33	0.748	0.15	0.544704779401922	0.46
Con	Pbp45	5.1	0.748	0.15	0.544704779401922	0.46
Con	hng2	4.36	0.748	0.15	0.544704779401922	0.46
Con	Camta	4.1	0.748	0.15	0.544704779401922	0.46
Con	dbr	3.23	0.748	0.15	0.544704779401922	0.46
Con	Spt5	3.06	0.748	0.15	0.544704779401922	0.46
Con	Meics	3.02	0.748	0.15	0.544704779401922	0.46
Con	mod	2.78	0.748	0.15	0.544704779401922	0.46
Con	CG17328	2.7	0.748	0.15	0.544704779401922	0.46
Con	scrt	2.67	0.748	0.15	0.544704779401922	0.46
Con	Bug22	2.65	0.748	0.15	0.544704779401922	0.46
Con	bab1	2.43	0.748	0.15	0.544704779401922	0.46
Con	Kdm4A	2.33	0.748	0.15	0.544704779401922	0.46
Con	CG9650	2.3	0.748	0.15	0.544704779401922	0.46
Con	YL-1	2.14	0.748	0.15	0.544704779401922	0.46
Con	CG4854	2.03	0.748	0.15	0.544704779401922	0.46
Con	pita	2.02	0.748	0.15	0.544704779401922	0.46
Con	Dh44-R2	2.02	0.748	0.15	0.544704779401922	0.46
Con	CG14200	2	0.748	0.15	0.544704779401922	0.46
Con	CG11560	1.93	0.748	0.15	0.544704779401922	0.46
Con	Brf	1.88	0.748	0.15	0.544704779401922	0.46
Con	CG18476	1.86	0.748	0.15	0.544704779401922	0.46
Con	apt	1.81	0.748	0.15	0.544704779401922	0.46
Con	CG18262	1.8	0.748	0.15	0.544704779401922	0.46
Con	MED4	1.7	0.748	0.15	0.544704779401922	0.46
Con	Mat1	1.66	0.748	0.15	0.544704779401922	0.46
Con	jing	1.64	0.748	0.15	0.544704779401922	0.46
Con	CG42748	1.64	0.748	0.15	0.544704779401922	0.46
Con	Blos1	1.63	0.748	0.15	0.544704779401922	0.46
Con	sage	1.61	0.748	0.15	0.544704779401922	0.46
CG10674	CG11723	14.26	0.079	0.76	1	0.91
CG10674	CG14200	6.51	0.079	0.76	1	0.91
CG10674	Ets65A	6.28	0.079	0.76	1	0.91
CG10674	wdn	6.24	0.079	0.76	1	0.91
CG10674	hng2	5.47	0.079	0.76	1	0.91
CG10674	erm	3.93	0.079	0.76	1	0.91
CG10674	CG11710	3.91	0.079	0.76	1	0.91
CG10674	Bug22	3.67	0.079	0.76	1	0.91
CG10674	ct	3.5	0.079	0.76	1	0.91
CG10674	Mtp	3.15	0.079	0.76	1	0.91
CG10674	CG8909	2.98	0.079	0.76	1	0.91
CG10674	CG34149	2.93	0.079	0.76	1	0.91
CG10674	CG5033	2.89	0.079	0.76	1	0.91
CG10674	MED4	2.86	0.079	0.76	1	0.91
CG10674	CG34340	2.83	0.079	0.76	1	0.91
CG10674	toy	2.69	0.079	0.76	1	0.91
CG10674	hbn	2.68	0.079	0.76	1	0.91
CG10674	CG18262	2.67	0.079	0.76	1	0.91
CG10674	dac	2.63	0.079	0.76	1	0.91
CG10674	Tip60	2.49	0.079	0.76	1	0.91
CG10674	Zif	2.48	0.079	0.76	1	0.91
CG10674	CG18476	2.25	0.079	0.76	1	0.91
CG10674	CG6686	2.12	0.079	0.76	1	0.91
CG10674	Hr46	2.12	0.079	0.76	1	0.91
CG10674	noc	2.09	0.079	0.76	1	0.91
CG10674	ash1	2.07	0.079	0.76	1	0.91
CG10674	CG6683	2.06	0.079	0.76	1	0.91
CG10674	Atf6	2.05	0.079	0.76	1	0.91
CG10674	Cdk8	2.04	0.079	0.76	1	0.91
CG10674	CG6254	1.99	0.079	0.76	1	0.91
CG4611	Dh44-R2	10.41	0.043	0.18	0.53748384988657	0.35
CG4611	MED22	5.9	0.043	0.18	0.53748384988657	0.35
CG4611	Hr96	4.84	0.043	0.18	0.53748384988657	0.35
CG4611	CG34149	4.75	0.043	0.18	0.53748384988657	0.35
CG4611	bsh	4.17	0.043	0.18	0.53748384988657	0.35
CG4611	bs	3.93	0.043	0.18	0.53748384988657	0.35
CG4611	CG11398	3.65	0.043	0.18	0.53748384988657	0.35
CG4611	CG31365	3.35	0.043	0.18	0.53748384988657	0.35
CG4611	Xpd	2.93	0.043	0.18	0.53748384988657	0.35
CG4611	Usf	2.93	0.043	0.18	0.53748384988657	0.35
CG4611	Rabex-5	2.85	0.043	0.18	0.53748384988657	0.35
CG4611	az2	2.78	0.043	0.18	0.53748384988657	0.35
CG4611	CG9650	2.2	0.043	0.18	0.53748384988657	0.35
CG4611	CrebA	2.09	0.043	0.18	0.53748384988657	0.35
CG4611	D	2.06	0.043	0.18	0.53748384988657	0.35
CG4611	CG12162	2.03	0.043	0.18	0.53748384988657	0.35
CG4611	Cdk8	1.97	0.043	0.18	0.53748384988657	0.35
CG4611	CG11560	1.83	0.043	0.18	0.53748384988657	0.35
CG4611	ktub	1.82	0.043	0.18	0.53748384988657	0.35
CG4611	kn	1.8	0.043	0.18	0.53748384988657	0.35
CG4611	CG14667	1.79	0.043	0.18	0.53748384988657	0.35
CG4611	fd59A	1.76	0.043	0.18	0.53748384988657	0.35
CG4611	egg	1.76	0.043	0.18	0.53748384988657	0.35
CG4611	Bug22	1.74	0.043	0.18	0.53748384988657	0.35
CG4611	CG33213	1.69	0.043	0.18	0.53748384988657	0.35
CG4611	dve	1.66	0.043	0.18	0.53748384988657	0.35
CG4611	Opbp	1.63	0.043	0.18	0.53748384988657	0.35
CG4611	CG18476	1.61	0.043	0.18	0.53748384988657	0.35
CG4611	CG14117	1.6	0.043	0.18	0.53748384988657	0.35
CG4611	Mtp	1.59	0.043	0.18	0.53748384988657	0.35
Prpk	stck	6.39	0.092	0.39	0.333333333333333	0.27
Prpk	Cp190	6.13	0.092	0.39	0.333333333333333	0.27
Prpk	CG34149	5.46	0.092	0.39	0.333333333333333	0.27
Prpk	ap	3.97	0.092	0.39	0.333333333333333	0.27
Prpk	pfk	3.82	0.092	0.39	0.333333333333333	0.27
Prpk	FoxP	3.68	0.092	0.39	0.333333333333333	0.27
Prpk	CG14438	3.64	0.092	0.39	0.333333333333333	0.27
Prpk	mip120	3.12	0.092	0.39	0.333333333333333	0.27
Prpk	Mtp	3.09	0.092	0.39	0.333333333333333	0.27
Prpk	ERR	3	0.092	0.39	0.333333333333333	0.27
Prpk	CG30403	2.87	0.092	0.39	0.333333333333333	0.27
Prpk	danr	2.83	0.092	0.39	0.333333333333333	0.27
Prpk	Hr96	2.82	0.092	0.39	0.333333333333333	0.27
Prpk	CG17328	2.82	0.092	0.39	0.333333333333333	0.27
Prpk	mute	2.67	0.092	0.39	0.333333333333333	0.27
Prpk	sba	2.63	0.092	0.39	0.333333333333333	0.27
Prpk	GATAd	2.61	0.092	0.39	0.333333333333333	0.27
Prpk	CG7518	2.5	0.092	0.39	0.333333333333333	0.27
Prpk	Zif	2.41	0.092	0.39	0.333333333333333	0.27
Prpk	her	2.41	0.092	0.39	0.333333333333333	0.27
Prpk	CG1965	2.39	0.092	0.39	0.333333333333333	0.27
Prpk	phtf	2.36	0.092	0.39	0.333333333333333	0.27
Prpk	CG10321	2.36	0.092	0.39	0.333333333333333	0.27
Prpk	su(Hw)	2.21	0.092	0.39	0.333333333333333	0.27
Prpk	NK7.1	2.18	0.092	0.39	0.333333333333333	0.27
Prpk	Mitf	2.1	0.092	0.39	0.333333333333333	0.27
Prpk	fd59A	2.04	0.092	0.39	0.333333333333333	0.27
Prpk	CG2202	2.01	0.092	0.39	0.333333333333333	0.27
Prpk	SoxN	2	0.092	0.39	0.333333333333333	0.27
Prpk	CG7368	1.99	0.092	0.39	0.333333333333333	0.27
CG10672	Crc	8.86	0.104	0.55	1	0.93
CG10672	CG18262	8.35	0.104	0.55	1	0.93
CG10672	tef	5.73	0.104	0.55	1	0.93
CG10672	BtbVII	5.29	0.104	0.55	1	0.93
CG10672	Mtp	5.27	0.104	0.55	1	0.93
CG10672	CG31388	5.07	0.104	0.55	1	0.93
CG10672	CG7928	4.85	0.104	0.55	1	0.93
CG10672	CG11710	4.5	0.104	0.55	1	0.93
CG10672	CG11456	3.98	0.104	0.55	1	0.93
CG10672	CG1965	3.71	0.104	0.55	1	0.93
CG10672	pros	3.69	0.104	0.55	1	0.93
CG10672	Gdi	3.41	0.104	0.55	1	0.93
CG10672	CG10209	3.37	0.104	0.55	1	0.93
CG10672	MED25	2.69	0.104	0.55	1	0.93
CG10672	nvy	2.68	0.104	0.55	1	0.93
CG10672	CG3815	2.68	0.104	0.55	1	0.93
CG10672	CG6808	2.66	0.104	0.55	1	0.93
CG10672	Atac2	2.49	0.104	0.55	1	0.93
CG10672	luna	2.32	0.104	0.55	1	0.93
CG10672	CG15073	2.12	0.104	0.55	1	0.93
CG10672	Ets65A	2.11	0.104	0.55	1	0.93
CG10672	dwg	2.08	0.104	0.55	1	0.93
CG10672	CG12162	2.08	0.104	0.55	1	0.93
CG10672	wdn	2.05	0.104	0.55	1	0.93
CG10672	polybromo	1.96	0.104	0.55	1	0.93
CG10672	CG3919	1.93	0.104	0.55	1	0.93
CG10672	CG4282	1.89	0.104	0.55	1	0.93
CG10672	Su(var)3-7	1.88	0.104	0.55	1	0.93
CG10672	MED11	1.84	0.104	0.55	1	0.93
CG10672	GATAd	1.84	0.104	0.55	1	0.93
CG10671	CG44247	5.91	0.051	0.08	0.683130051063973	0.47
CG10671	CG6813	4.21	0.051	0.08	0.683130051063973	0.47
CG10671	ERR	3.3	0.051	0.08	0.683130051063973	0.47
CG10671	CG11902	3.23	0.051	0.08	0.683130051063973	0.47
CG10671	CG2889	3.03	0.051	0.08	0.683130051063973	0.47
CG10671	sim	2.99	0.051	0.08	0.683130051063973	0.47
CG10671	MED22	2.79	0.051	0.08	0.683130051063973	0.47
CG10671	CG11456	2.62	0.051	0.08	0.683130051063973	0.47
CG10671	CG11696	2.45	0.051	0.08	0.683130051063973	0.47
CG10671	Bka	2.36	0.051	0.08	0.683130051063973	0.47
CG10671	CG10147	2.21	0.051	0.08	0.683130051063973	0.47
CG10671	CG8950	2.21	0.051	0.08	0.683130051063973	0.47
CG10671	run	2.2	0.051	0.08	0.683130051063973	0.47
CG10671	Nufip	2.11	0.051	0.08	0.683130051063973	0.47
CG10671	CG44002	2.06	0.051	0.08	0.683130051063973	0.47
CG10671	CG11414	1.85	0.051	0.08	0.683130051063973	0.47
CG10671	shn	1.79	0.051	0.08	0.683130051063973	0.47
CG10671	CG34340	1.7	0.051	0.08	0.683130051063973	0.47
CG10671	CG12104	1.59	0.051	0.08	0.683130051063973	0.47
CG10671	CG10631	1.59	0.051	0.08	0.683130051063973	0.47
CG10671	pfk	1.56	0.051	0.08	0.683130051063973	0.47
CG10671	MEP-1	1.55	0.051	0.08	0.683130051063973	0.47
CG10671	CG1620	1.54	0.051	0.08	0.683130051063973	0.47
CG10671	ktub	1.52	0.051	0.08	0.683130051063973	0.47
CG10671	Glut4EF	1.51	0.051	0.08	0.683130051063973	0.47
CG10671	Usf	1.47	0.051	0.08	0.683130051063973	0.47
CG10671	CG34149	1.46	0.051	0.08	0.683130051063973	0.47
CG10671	CG11695	1.44	0.051	0.08	0.683130051063973	0.47
CG10671	CG4707	1.41	0.051	0.08	0.683130051063973	0.47
CG10671	CG8578	1.41	0.051	0.08	0.683130051063973	0.47
Aats-ala-m	ERR	7.75	0.056	0.26	0.2	0.05
Aats-ala-m	dwg	6.46	0.056	0.26	0.2	0.05
Aats-ala-m	CG3815	5.58	0.056	0.26	0.2	0.05
Aats-ala-m	Mi-2	3.96	0.056	0.26	0.2	0.05
Aats-ala-m	phtf	3.89	0.056	0.26	0.2	0.05
Aats-ala-m	NK7.1	3.59	0.056	0.26	0.2	0.05
Aats-ala-m	su(Hw)	3.51	0.056	0.26	0.2	0.05
Aats-ala-m	zfh2	3.05	0.056	0.26	0.2	0.05
Aats-ala-m	CG14117	2.79	0.056	0.26	0.2	0.05
Aats-ala-m	Ravus	2.5	0.056	0.26	0.2	0.05
Aats-ala-m	caz	2.27	0.056	0.26	0.2	0.05
Aats-ala-m	MED30	2.12	0.056	0.26	0.2	0.05
Aats-ala-m	Brd8	2.09	0.056	0.26	0.2	0.05
Aats-ala-m	Kdm2	2.04	0.056	0.26	0.2	0.05
Aats-ala-m	TfIIFbeta	1.79	0.056	0.26	0.2	0.05
Aats-ala-m	mld	1.78	0.056	0.26	0.2	0.05
Aats-ala-m	fru	1.78	0.056	0.26	0.2	0.05
Aats-ala-m	brk	1.75	0.056	0.26	0.2	0.05
Aats-ala-m	CG11723	1.73	0.056	0.26	0.2	0.05
Aats-ala-m	CG11696	1.73	0.056	0.26	0.2	0.05
Aats-ala-m	MED11	1.72	0.056	0.26	0.2	0.05
Aats-ala-m	Bx	1.69	0.056	0.26	0.2	0.05
Aats-ala-m	fd59A	1.67	0.056	0.26	0.2	0.05
Aats-ala-m	CG11294	1.65	0.056	0.26	0.2	0.05
Aats-ala-m	GATAd	1.65	0.056	0.26	0.2	0.05
Aats-ala-m	tef	1.65	0.056	0.26	0.2	0.05
Aats-ala-m	CG9799	1.64	0.056	0.26	0.2	0.05
Aats-ala-m	CG11398	1.63	0.056	0.26	0.2	0.05
Aats-ala-m	br	1.63	0.056	0.26	0.2	0.05
Aats-ala-m	FoxP	1.62	0.056	0.26	0.2	0.05
CG34391	CG1663	10.46	0.378	0.47	0.683130051063973	0.64
CG34391	CG42748	5.17	0.378	0.47	0.683130051063973	0.64
CG34391	CG14667	4.83	0.378	0.47	0.683130051063973	0.64
CG34391	bab1	4.55	0.378	0.47	0.683130051063973	0.64
CG34391	CG8319	4.4	0.378	0.47	0.683130051063973	0.64
CG34391	CG32700	3.89	0.378	0.47	0.683130051063973	0.64
CG34391	CG12267	3.86	0.378	0.47	0.683130051063973	0.64
CG34391	Dh44-R2	3.7	0.378	0.47	0.683130051063973	0.64
CG34391	RunxB	3.45	0.378	0.47	0.683130051063973	0.64
CG34391	fd59A	3.14	0.378	0.47	0.683130051063973	0.64
CG34391	CTPsyn	2.97	0.378	0.47	0.683130051063973	0.64
CG34391	Blos1	2.85	0.378	0.47	0.683130051063973	0.64
CG34391	CG3065	2.76	0.378	0.47	0.683130051063973	0.64
CG34391	CG11696	2.68	0.378	0.47	0.683130051063973	0.64
CG34391	CG7785	2.66	0.378	0.47	0.683130051063973	0.64
CG34391	egg	2.55	0.378	0.47	0.683130051063973	0.64
CG34391	wdn	2.54	0.378	0.47	0.683130051063973	0.64
CG34391	mld	2.46	0.378	0.47	0.683130051063973	0.64
CG34391	CG12104	2.42	0.378	0.47	0.683130051063973	0.64
CG34391	hbn	2.34	0.378	0.47	0.683130051063973	0.64
CG34391	ERR	2.26	0.378	0.47	0.683130051063973	0.64
CG34391	CG2199	2.1	0.378	0.47	0.683130051063973	0.64
CG34391	mute	2.07	0.378	0.47	0.683130051063973	0.64
CG34391	CG9890	2.01	0.378	0.47	0.683130051063973	0.64
CG34391	Opbp	2	0.378	0.47	0.683130051063973	0.64
CG34391	esn	1.98	0.378	0.47	0.683130051063973	0.64
CG34391	TfAP-2	1.95	0.378	0.47	0.683130051063973	0.64
CG34391	CG6654	1.94	0.378	0.47	0.683130051063973	0.64
CG34391	CG7368	1.91	0.378	0.47	0.683130051063973	0.64
CG34391	sima	1.9	0.378	0.47	0.683130051063973	0.64
CR44519	wdn	1.86	0.056	-0.12	0.2	0.04
CR44519	bs	1.48	0.056	-0.12	0.2	0.04
CR44519	CG12267	1.44	0.056	-0.12	0.2	0.04
CR44519	erm	1.37	0.056	-0.12	0.2	0.04
CR44519	fd59A	1.29	0.056	-0.12	0.2	0.04
CR44519	ey	1.22	0.056	-0.12	0.2	0.04
CR44519	CG10949	1.2	0.056	-0.12	0.2	0.04
CR44519	CG14438	1.17	0.056	-0.12	0.2	0.04
CR44519	Vsx2	1.14	0.056	-0.12	0.2	0.04
CR44519	RpIII128	1	0.056	-0.12	0.2	0.04
CR44519	CG2875	1	0.056	-0.12	0.2	0.04
CR44519	bsh	1	0.056	-0.12	0.2	0.04
CR44519	CG8301	1	0.056	-0.12	0.2	0.04
CR44519	TfIIFbeta	1	0.056	-0.12	0.2	0.04
CR44519	CG6689	1	0.056	-0.12	0.2	0.04
CR44519	CG31388	1	0.056	-0.12	0.2	0.04
CR44519	CG6808	1	0.056	-0.12	0.2	0.04
CR44519	Hmx	1	0.056	-0.12	0.2	0.04
CR44519	CG17806	1	0.056	-0.12	0.2	0.04
CR44519	CG17186	1	0.056	-0.12	0.2	0.04
CR44519	polybromo	1	0.056	-0.12	0.2	0.04
CR44519	Ets97D	1	0.056	-0.12	0.2	0.04
CR44519	Tusp	1	0.056	-0.12	0.2	0.04
CR44519	Brd8	1	0.056	-0.12	0.2	0.04
CR44519	CG7928	1	0.056	-0.12	0.2	0.04
CR44519	CG6683	1	0.056	-0.12	0.2	0.04
CR44519	Taf2	1	0.056	-0.12	0.2	0.04
CR44519	CG7839	1	0.056	-0.12	0.2	0.04
CR44519	stwl	1	0.056	-0.12	0.2	0.04
CR44519	CG11456	1	0.056	-0.12	0.2	0.04
Sucb	CG11294	8.02	0.189	0.65	1	0.87
Sucb	fu2	7.62	0.189	0.65	1	0.87
Sucb	Lim3	7.28	0.189	0.65	1	0.87
Sucb	Mi-2	6.19	0.189	0.65	1	0.87
Sucb	CR43671	5.77	0.189	0.65	1	0.87
Sucb	CG1407	5.26	0.189	0.65	1	0.87
Sucb	CG14667	4.83	0.189	0.65	1	0.87
Sucb	erm	4.61	0.189	0.65	1	0.87
Sucb	Bug22	4.2	0.189	0.65	1	0.87
Sucb	mod	4.06	0.189	0.65	1	0.87
Sucb	FoxP	3.81	0.189	0.65	1	0.87
Sucb	CG44247	3.66	0.189	0.65	1	0.87
Sucb	CG1663	3.64	0.189	0.65	1	0.87
Sucb	Hmx	3.57	0.189	0.65	1	0.87
Sucb	ct	3.24	0.189	0.65	1	0.87
Sucb	CG10904	3.2	0.189	0.65	1	0.87
Sucb	bab1	2.82	0.189	0.65	1	0.87
Sucb	CG6813	2.78	0.189	0.65	1	0.87
Sucb	apt	2.68	0.189	0.65	1	0.87
Sucb	Pfk	2.65	0.189	0.65	1	0.87
Sucb	CG6686	2.51	0.189	0.65	1	0.87
Sucb	CG34340	2.34	0.189	0.65	1	0.87
Sucb	MEP-1	2.33	0.189	0.65	1	0.87
Sucb	sage	2.3	0.189	0.65	1	0.87
Sucb	Taf8	2.27	0.189	0.65	1	0.87
Sucb	CG12104	1.93	0.189	0.65	1	0.87
Sucb	CG43689	1.93	0.189	0.65	1	0.87
Sucb	ey	1.91	0.189	0.65	1	0.87
Sucb	ash1	1.86	0.189	0.65	1	0.87
Sucb	polybromo	1.76	0.189	0.65	1	0.87
bc10	CG3815	6.84	0.113	0.37	0.0975900072948533	0.39
bc10	CG8950	6.08	0.113	0.37	0.0975900072948533	0.39
bc10	CG10321	5.23	0.113	0.37	0.0975900072948533	0.39
bc10	Mitf	5.01	0.113	0.37	0.0975900072948533	0.39
bc10	CG11695	4.12	0.113	0.37	0.0975900072948533	0.39
bc10	sim	3.33	0.113	0.37	0.0975900072948533	0.39
bc10	CG14438	3.31	0.113	0.37	0.0975900072948533	0.39
bc10	bi	2.79	0.113	0.37	0.0975900072948533	0.39
bc10	sage	2.53	0.113	0.37	0.0975900072948533	0.39
bc10	Su(var)3-7	2.52	0.113	0.37	0.0975900072948533	0.39
bc10	CG6765	2.51	0.113	0.37	0.0975900072948533	0.39
bc10	caz	2.42	0.113	0.37	0.0975900072948533	0.39
bc10	CG32532	2.17	0.113	0.37	0.0975900072948533	0.39
bc10	CG6808	2.09	0.113	0.37	0.0975900072948533	0.39
bc10	CG10274	2.01	0.113	0.37	0.0975900072948533	0.39
bc10	dve	2	0.113	0.37	0.0975900072948533	0.39
bc10	RpIII128	1.97	0.113	0.37	0.0975900072948533	0.39
bc10	CG12162	1.86	0.113	0.37	0.0975900072948533	0.39
bc10	osa	1.85	0.113	0.37	0.0975900072948533	0.39
bc10	Scm	1.79	0.113	0.37	0.0975900072948533	0.39
bc10	her	1.75	0.113	0.37	0.0975900072948533	0.39
bc10	CG11398	1.7	0.113	0.37	0.0975900072948533	0.39
bc10	Bug22	1.64	0.113	0.37	0.0975900072948533	0.39
bc10	CG33213	1.6	0.113	0.37	0.0975900072948533	0.39
bc10	dwg	1.54	0.113	0.37	0.0975900072948533	0.39
bc10	MED25	1.53	0.113	0.37	0.0975900072948533	0.39
bc10	esn	1.52	0.113	0.37	0.0975900072948533	0.39
bc10	CG4328	1.51	0.113	0.37	0.0975900072948533	0.39
bc10	Rfx	1.5	0.113	0.37	0.0975900072948533	0.39
bc10	hbn	1.45	0.113	0.37	0.0975900072948533	0.39
Ubp64E	Brd8	6.24	0.108	0.78	1	0.53
Ubp64E	CG8388	5.33	0.108	0.78	1	0.53
Ubp64E	CG6654	4.14	0.108	0.78	1	0.53
Ubp64E	CG14117	3.52	0.108	0.78	1	0.53
Ubp64E	Sox21b	2.9	0.108	0.78	1	0.53
Ubp64E	D	2.89	0.108	0.78	1	0.53
Ubp64E	ph-p	2.88	0.108	0.78	1	0.53
Ubp64E	CG11970	2.79	0.108	0.78	1	0.53
Ubp64E	ERR	2.53	0.108	0.78	1	0.53
Ubp64E	bon	2.45	0.108	0.78	1	0.53
Ubp64E	CG5196	2.37	0.108	0.78	1	0.53
Ubp64E	CG8950	2.36	0.108	0.78	1	0.53
Ubp64E	CG15365	2.28	0.108	0.78	1	0.53
Ubp64E	Mi-2	2.12	0.108	0.78	1	0.53
Ubp64E	tio	2.09	0.108	0.78	1	0.53
Ubp64E	ey	1.98	0.108	0.78	1	0.53
Ubp64E	fuss	1.95	0.108	0.78	1	0.53
Ubp64E	CG3995	1.89	0.108	0.78	1	0.53
Ubp64E	CG12104	1.89	0.108	0.78	1	0.53
Ubp64E	CG11696	1.86	0.108	0.78	1	0.53
Ubp64E	CG11294	1.85	0.108	0.78	1	0.53
Ubp64E	CG32105	1.81	0.108	0.78	1	0.53
Ubp64E	Dip1	1.8	0.108	0.78	1	0.53
Ubp64E	bab2	1.76	0.108	0.78	1	0.53
Ubp64E	esn	1.7	0.108	0.78	1	0.53
Ubp64E	ash1	1.7	0.108	0.78	1	0.53
Ubp64E	Su(z)2	1.68	0.108	0.78	1	0.53
Ubp64E	Su(var)3-7	1.64	0.108	0.78	1	0.53
Ubp64E	jing	1.64	0.108	0.78	1	0.53
Ubp64E	TH1	1.62	0.108	0.78	1	0.53
Txl	Pfk	8.5	0.109	0.52	0.560611910581388	0.64
Txl	Bug22	7.4	0.109	0.52	0.560611910581388	0.64
Txl	Zif	5.48	0.109	0.52	0.560611910581388	0.64
Txl	CG8216	4.89	0.109	0.52	0.560611910581388	0.64
Txl	Dh44-R2	4.23	0.109	0.52	0.560611910581388	0.64
Txl	apt	3.88	0.109	0.52	0.560611910581388	0.64
Txl	pfk	3.88	0.109	0.52	0.560611910581388	0.64
Txl	MEP-1	3.82	0.109	0.52	0.560611910581388	0.64
Txl	FoxP	3.55	0.109	0.52	0.560611910581388	0.64
Txl	CG6813	3.53	0.109	0.52	0.560611910581388	0.64
Txl	CG12104	3.24	0.109	0.52	0.560611910581388	0.64
Txl	toy	2.8	0.109	0.52	0.560611910581388	0.64
Txl	Fen1	2.74	0.109	0.52	0.560611910581388	0.64
Txl	polybromo	2.72	0.109	0.52	0.560611910581388	0.64
Txl	scro	2.67	0.109	0.52	0.560611910581388	0.64
Txl	CG12267	2.66	0.109	0.52	0.560611910581388	0.64
Txl	CG42748	2.57	0.109	0.52	0.560611910581388	0.64
Txl	ct	2.5	0.109	0.52	0.560611910581388	0.64
Txl	CG6654	2.45	0.109	0.52	0.560611910581388	0.64
Txl	Gdi	2.43	0.109	0.52	0.560611910581388	0.64
Txl	CG13775	2.31	0.109	0.52	0.560611910581388	0.64
Txl	CG14711	2.29	0.109	0.52	0.560611910581388	0.64
Txl	CG17361	2.28	0.109	0.52	0.560611910581388	0.64
Txl	brk	2.22	0.109	0.52	0.560611910581388	0.64
Txl	sr	2.21	0.109	0.52	0.560611910581388	0.64
Txl	fru	2.2	0.109	0.52	0.560611910581388	0.64
Txl	hang	2.15	0.109	0.52	0.560611910581388	0.64
Txl	CG14667	2.12	0.109	0.52	0.560611910581388	0.64
Txl	CG8314	2.01	0.109	0.52	0.560611910581388	0.64
Txl	CG4854	2	0.109	0.52	0.560611910581388	0.64
Myt1	foxo	5.61	0.093	0.34	0.620173672946042	0.32
Myt1	Kdm2	5.02	0.093	0.34	0.620173672946042	0.32
Myt1	Ssrp	4.47	0.093	0.34	0.620173672946042	0.32
Myt1	mirr	4.07	0.093	0.34	0.620173672946042	0.32
Myt1	ecd	3.57	0.093	0.34	0.620173672946042	0.32
Myt1	CG1407	3.31	0.093	0.34	0.620173672946042	0.32
Myt1	Spt5	3	0.093	0.34	0.620173672946042	0.32
Myt1	Mi-2	2.87	0.093	0.34	0.620173672946042	0.32
Myt1	MED15	2.7	0.093	0.34	0.620173672946042	0.32
Myt1	l(3)mbt	2.58	0.093	0.34	0.620173672946042	0.32
Myt1	Sox21b	2.56	0.093	0.34	0.620173672946042	0.32
Myt1	su(Hw)	2.38	0.093	0.34	0.620173672946042	0.32
Myt1	CG8301	2.36	0.093	0.34	0.620173672946042	0.32
Myt1	erm	2.34	0.093	0.34	0.620173672946042	0.32
Myt1	hng2	2.19	0.093	0.34	0.620173672946042	0.32
Myt1	CG45071	2.06	0.093	0.34	0.620173672946042	0.32
Myt1	Atu	2.05	0.093	0.34	0.620173672946042	0.32
Myt1	egg	2.01	0.093	0.34	0.620173672946042	0.32
Myt1	ap	1.98	0.093	0.34	0.620173672946042	0.32
Myt1	az2	1.96	0.093	0.34	0.620173672946042	0.32
Myt1	zfh2	1.95	0.093	0.34	0.620173672946042	0.32
Myt1	CG8216	1.94	0.093	0.34	0.620173672946042	0.32
Myt1	oc	1.89	0.093	0.34	0.620173672946042	0.32
Myt1	Atac1	1.87	0.093	0.34	0.620173672946042	0.32
Myt1	Bug22	1.83	0.093	0.34	0.620173672946042	0.32
Myt1	elB	1.76	0.093	0.34	0.620173672946042	0.32
Myt1	E2f2	1.7	0.093	0.34	0.620173672946042	0.32
Myt1	RpIII128	1.59	0.093	0.34	0.620173672946042	0.32
Myt1	CG18619	1.55	0.093	0.34	0.620173672946042	0.32
Myt1	Stat92E	1.54	0.093	0.34	0.620173672946042	0.32
mad2	pita	5.7	0.036	-0.51	0.124034734589208	0.14
mad2	MED4	3.94	0.036	-0.51	0.124034734589208	0.14
mad2	MED22	3.21	0.036	-0.51	0.124034734589208	0.14
mad2	CG18619	3.2	0.036	-0.51	0.124034734589208	0.14
mad2	bsh	3.1	0.036	-0.51	0.124034734589208	0.14
mad2	CG5033	3.03	0.036	-0.51	0.124034734589208	0.14
mad2	NK7.1	2.72	0.036	-0.51	0.124034734589208	0.14
mad2	Su(z)2	2.53	0.036	-0.51	0.124034734589208	0.14
mad2	danr	2.49	0.036	-0.51	0.124034734589208	0.14
mad2	D	2.35	0.036	-0.51	0.124034734589208	0.14
mad2	mld	2.24	0.036	-0.51	0.124034734589208	0.14
mad2	CG14711	2.24	0.036	-0.51	0.124034734589208	0.14
mad2	vvl	2.18	0.036	-0.51	0.124034734589208	0.14
mad2	CG10949	2.18	0.036	-0.51	0.124034734589208	0.14
mad2	Vsx2	2.1	0.036	-0.51	0.124034734589208	0.14
mad2	CG11723	2.09	0.036	-0.51	0.124034734589208	0.14
mad2	HLH106	1.96	0.036	-0.51	0.124034734589208	0.14
mad2	CG2611	1.91	0.036	-0.51	0.124034734589208	0.14
mad2	Asciz	1.91	0.036	-0.51	0.124034734589208	0.14
mad2	slim	1.86	0.036	-0.51	0.124034734589208	0.14
mad2	CG44002	1.85	0.036	-0.51	0.124034734589208	0.14
mad2	CG9650	1.82	0.036	-0.51	0.124034734589208	0.14
mad2	ash1	1.82	0.036	-0.51	0.124034734589208	0.14
mad2	Hr96	1.8	0.036	-0.51	0.124034734589208	0.14
mad2	CG7386	1.77	0.036	-0.51	0.124034734589208	0.14
mad2	dve	1.76	0.036	-0.51	0.124034734589208	0.14
mad2	oc	1.66	0.036	-0.51	0.124034734589208	0.14
mad2	ey	1.63	0.036	-0.51	0.124034734589208	0.14
mad2	RpIII128	1.57	0.036	-0.51	0.124034734589208	0.14
mad2	fkh	1.57	0.036	-0.51	0.124034734589208	0.14
CG32409	TfIIFbeta	6.47	0.102	0.91	0.683130051063973	0.62
CG32409	hth	4.54	0.102	0.91	0.683130051063973	0.62
CG32409	Mat1	4.44	0.102	0.91	0.683130051063973	0.62
CG32409	CG12155	4.25	0.102	0.91	0.683130051063973	0.62
CG32409	CG11710	3.78	0.102	0.91	0.683130051063973	0.62
CG32409	CG30403	3.54	0.102	0.91	0.683130051063973	0.62
CG32409	CG10321	3.43	0.102	0.91	0.683130051063973	0.62
CG32409	dm	3.18	0.102	0.91	0.683130051063973	0.62
CG32409	mod	3.13	0.102	0.91	0.683130051063973	0.62
CG32409	fu2	2.84	0.102	0.91	0.683130051063973	0.62
CG32409	ash1	2.74	0.102	0.91	0.683130051063973	0.62
CG32409	Su(var)3-7	2.71	0.102	0.91	0.683130051063973	0.62
CG32409	bs	2.68	0.102	0.91	0.683130051063973	0.62
CG32409	CG7818	2.67	0.102	0.91	0.683130051063973	0.62
CG32409	YL-1	2.54	0.102	0.91	0.683130051063973	0.62
CG32409	MED30	2.49	0.102	0.91	0.683130051063973	0.62
CG32409	CG11902	2.35	0.102	0.91	0.683130051063973	0.62
CG32409	ap	2.34	0.102	0.91	0.683130051063973	0.62
CG32409	CG6683	2.28	0.102	0.91	0.683130051063973	0.62
CG32409	Lim3	2.2	0.102	0.91	0.683130051063973	0.62
CG32409	CG8388	2.19	0.102	0.91	0.683130051063973	0.62
CG32409	Atu	2.05	0.102	0.91	0.683130051063973	0.62
CG32409	Tip60	2.03	0.102	0.91	0.683130051063973	0.62
CG32409	CG8314	2.03	0.102	0.91	0.683130051063973	0.62
CG32409	az2	1.94	0.102	0.91	0.683130051063973	0.62
CG32409	scro	1.92	0.102	0.91	0.683130051063973	0.62
CG32409	fd59A	1.9	0.102	0.91	0.683130051063973	0.62
CG32409	CG11970	1.81	0.102	0.91	0.683130051063973	0.62
CG32409	wdn	1.81	0.102	0.91	0.683130051063973	0.62
CG32409	sima	1.75	0.102	0.91	0.683130051063973	0.62
CG13288	Dll	4.92	0.122	0.25	0.447213595499958	0.76
CG13288	mld	3.39	0.122	0.25	0.447213595499958	0.76
CG13288	fu2	2.76	0.122	0.25	0.447213595499958	0.76
CG13288	dbr	2.61	0.122	0.25	0.447213595499958	0.76
CG13288	CG13775	2.37	0.122	0.25	0.447213595499958	0.76
CG13288	Elp3	2.31	0.122	0.25	0.447213595499958	0.76
CG13288	mTTF	2.08	0.122	0.25	0.447213595499958	0.76
CG13288	Scm	2.04	0.122	0.25	0.447213595499958	0.76
CG13288	Rbsn-5	2.04	0.122	0.25	0.447213595499958	0.76
CG13288	Su(z)2	1.95	0.122	0.25	0.447213595499958	0.76
CG13288	Ets65A	1.95	0.122	0.25	0.447213595499958	0.76
CG13288	CG34149	1.92	0.122	0.25	0.447213595499958	0.76
CG13288	Vsx1	1.83	0.122	0.25	0.447213595499958	0.76
CG13288	E(var)3-9	1.68	0.122	0.25	0.447213595499958	0.76
CG13288	her	1.66	0.122	0.25	0.447213595499958	0.76
CG13288	Lpt	1.61	0.122	0.25	0.447213595499958	0.76
CG13288	MED25	1.52	0.122	0.25	0.447213595499958	0.76
CG13288	CG1620	1.51	0.122	0.25	0.447213595499958	0.76
CG13288	fd59A	1.48	0.122	0.25	0.447213595499958	0.76
CG13288	dve	1.44	0.122	0.25	0.447213595499958	0.76
CG13288	ph-p	1.42	0.122	0.25	0.447213595499958	0.76
CG13288	shn	1.42	0.122	0.25	0.447213595499958	0.76
CG13288	CG9650	1.38	0.122	0.25	0.447213595499958	0.76
CG13288	Blos1	1.38	0.122	0.25	0.447213595499958	0.76
CG13288	Pfk	1.34	0.122	0.25	0.447213595499958	0.76
CG13288	polybromo	1.29	0.122	0.25	0.447213595499958	0.76
CG13288	CG8216	1.25	0.122	0.25	0.447213595499958	0.76
CG13288	Cdk8	1.21	0.122	0.25	0.447213595499958	0.76
CG13288	CG1024	1.19	0.122	0.25	0.447213595499958	0.76
CG13288	CG11560	1.18	0.122	0.25	0.447213595499958	0.76
CG10483	pros	4.5	0.053	0.63	0.428571428571429	0.84
CG10483	MED30	4.46	0.053	0.63	0.428571428571429	0.84
CG10483	fru	4.26	0.053	0.63	0.428571428571429	0.84
CG10483	CG1663	4.19	0.053	0.63	0.428571428571429	0.84
CG10483	CG17802	3.88	0.053	0.63	0.428571428571429	0.84
CG10483	danr	3.88	0.053	0.63	0.428571428571429	0.84
CG10483	CG8216	3.81	0.053	0.63	0.428571428571429	0.84
CG10483	noc	3.74	0.053	0.63	0.428571428571429	0.84
CG10483	CG9890	3.35	0.053	0.63	0.428571428571429	0.84
CG10483	CG34149	3.2	0.053	0.63	0.428571428571429	0.84
CG10483	GATAd	3.01	0.053	0.63	0.428571428571429	0.84
CG10483	zfh2	2.57	0.053	0.63	0.428571428571429	0.84
CG10483	CG3726	2.47	0.053	0.63	0.428571428571429	0.84
CG10483	CG18619	2.33	0.053	0.63	0.428571428571429	0.84
CG10483	mTTF	2.27	0.053	0.63	0.428571428571429	0.84
CG10483	CG2199	2.21	0.053	0.63	0.428571428571429	0.84
CG10483	CG1792	2.14	0.053	0.63	0.428571428571429	0.84
CG10483	Spt5	2.12	0.053	0.63	0.428571428571429	0.84
CG10483	Glut4EF	2.12	0.053	0.63	0.428571428571429	0.84
CG10483	ey	2	0.053	0.63	0.428571428571429	0.84
CG10483	Ravus	1.98	0.053	0.63	0.428571428571429	0.84
CG10483	MED25	1.85	0.053	0.63	0.428571428571429	0.84
CG10483	ZnT49B	1.73	0.053	0.63	0.428571428571429	0.84
CG10483	l(3)mbt	1.69	0.053	0.63	0.428571428571429	0.84
CG10483	stc	1.67	0.053	0.63	0.428571428571429	0.84
CG10483	br	1.65	0.053	0.63	0.428571428571429	0.84
CG10483	lov	1.64	0.053	0.63	0.428571428571429	0.84
CG10483	CG8909	1.63	0.053	0.63	0.428571428571429	0.84
CG10483	Octbeta2R	1.63	0.053	0.63	0.428571428571429	0.84
CG10483	CG31441	1.54	0.053	0.63	0.428571428571429	0.84
Rcc1	Mtp	5.49	0.127	0.41	0.53748384988657	0.51
Rcc1	mute	3.78	0.127	0.41	0.53748384988657	0.51
Rcc1	phtf	3.67	0.127	0.41	0.53748384988657	0.51
Rcc1	CG1024	3.09	0.127	0.41	0.53748384988657	0.51
Rcc1	br	3	0.127	0.41	0.53748384988657	0.51
Rcc1	Dip1	2.94	0.127	0.41	0.53748384988657	0.51
Rcc1	slim	2.9	0.127	0.41	0.53748384988657	0.51
Rcc1	Atac2	2.82	0.127	0.41	0.53748384988657	0.51
Rcc1	wdn	2.67	0.127	0.41	0.53748384988657	0.51
Rcc1	CG4707	2.61	0.127	0.41	0.53748384988657	0.51
Rcc1	TfIIFbeta	2.43	0.127	0.41	0.53748384988657	0.51
Rcc1	Brf	2.32	0.127	0.41	0.53748384988657	0.51
Rcc1	NK7.1	2.11	0.127	0.41	0.53748384988657	0.51
Rcc1	dve	2.06	0.127	0.41	0.53748384988657	0.51
Rcc1	zfh2	2.02	0.127	0.41	0.53748384988657	0.51
Rcc1	CG13775	2.01	0.127	0.41	0.53748384988657	0.51
Rcc1	Ssl1	1.98	0.127	0.41	0.53748384988657	0.51
Rcc1	CG11970	1.94	0.127	0.41	0.53748384988657	0.51
Rcc1	fu2	1.89	0.127	0.41	0.53748384988657	0.51
Rcc1	CG4328	1.85	0.127	0.41	0.53748384988657	0.51
Rcc1	CG10274	1.84	0.127	0.41	0.53748384988657	0.51
Rcc1	Su(z)2	1.77	0.127	0.41	0.53748384988657	0.51
Rcc1	mod	1.76	0.127	0.41	0.53748384988657	0.51
Rcc1	erm	1.68	0.127	0.41	0.53748384988657	0.51
Rcc1	pita	1.68	0.127	0.41	0.53748384988657	0.51
Rcc1	fd59A	1.68	0.127	0.41	0.53748384988657	0.51
Rcc1	CG15011	1.66	0.127	0.41	0.53748384988657	0.51
Rcc1	CG17829	1.66	0.127	0.41	0.53748384988657	0.51
Rcc1	Glut4EF	1.62	0.127	0.41	0.53748384988657	0.51
Rcc1	Atf-2	1.62	0.127	0.41	0.53748384988657	0.51
CG33993	Hr46	6.97	0.197	0.16	0.447213595499958	0.36
CG33993	phtf	6.84	0.197	0.16	0.447213595499958	0.36
CG33993	Bx	4.58	0.197	0.16	0.447213595499958	0.36
CG33993	polybromo	3.23	0.197	0.16	0.447213595499958	0.36
CG33993	Stat92E	2.92	0.197	0.16	0.447213595499958	0.36
CG33993	CG1620	2.86	0.197	0.16	0.447213595499958	0.36
CG33993	Nufip	2.77	0.197	0.16	0.447213595499958	0.36
CG33993	CG44002	2.76	0.197	0.16	0.447213595499958	0.36
CG33993	CG11710	2.73	0.197	0.16	0.447213595499958	0.36
CG33993	CG4854	2.7	0.197	0.16	0.447213595499958	0.36
CG33993	CG8950	2.6	0.197	0.16	0.447213595499958	0.36
CG33993	noc	2.46	0.197	0.16	0.447213595499958	0.36
CG33993	CG33213	2.37	0.197	0.16	0.447213595499958	0.36
CG33993	Kdm4A	2.31	0.197	0.16	0.447213595499958	0.36
CG33993	Mi-2	2.27	0.197	0.16	0.447213595499958	0.36
CG33993	CG44247	2.22	0.197	0.16	0.447213595499958	0.36
CG33993	CG17612	2.19	0.197	0.16	0.447213595499958	0.36
CG33993	Atu	2.18	0.197	0.16	0.447213595499958	0.36
CG33993	CG31365	2.18	0.197	0.16	0.447213595499958	0.36
CG33993	pfk	2.1	0.197	0.16	0.447213595499958	0.36
CG33993	sage	1.99	0.197	0.16	0.447213595499958	0.36
CG33993	sba	1.97	0.197	0.16	0.447213595499958	0.36
CG33993	stwl	1.93	0.197	0.16	0.447213595499958	0.36
CG33993	CG11317	1.92	0.197	0.16	0.447213595499958	0.36
CG33993	NfI	1.91	0.197	0.16	0.447213595499958	0.36
CG33993	sim	1.91	0.197	0.16	0.447213595499958	0.36
CG33993	CG8388	1.9	0.197	0.16	0.447213595499958	0.36
CG33993	CG7556	1.87	0.197	0.16	0.447213595499958	0.36
CG33993	onecut	1.85	0.197	0.16	0.447213595499958	0.36
CG33993	E(var)3-9	1.84	0.197	0.16	0.447213595499958	0.36
CG10479	CG3995	7.69	0.167	0.3	0.333333333333333	0.25
CG10479	MED30	6.15	0.167	0.3	0.333333333333333	0.25
CG10479	CG15073	5.22	0.167	0.3	0.333333333333333	0.25
CG10479	CG31388	4.57	0.167	0.3	0.333333333333333	0.25
CG10479	CR43671	3.73	0.167	0.3	0.333333333333333	0.25
CG10479	CG10321	3.68	0.167	0.3	0.333333333333333	0.25
CG10479	CG18262	3.68	0.167	0.3	0.333333333333333	0.25
CG10479	CG34340	3.66	0.167	0.3	0.333333333333333	0.25
CG10479	bs	3.12	0.167	0.3	0.333333333333333	0.25
CG10479	stck	3.02	0.167	0.3	0.333333333333333	0.25
CG10479	Plzf	3.02	0.167	0.3	0.333333333333333	0.25
CG10479	polybromo	2.79	0.167	0.3	0.333333333333333	0.25
CG10479	CG1024	2.71	0.167	0.3	0.333333333333333	0.25
CG10479	Meics	2.59	0.167	0.3	0.333333333333333	0.25
CG10479	pdm3	2.54	0.167	0.3	0.333333333333333	0.25
CG10479	fu2	2.5	0.167	0.3	0.333333333333333	0.25
CG10479	CG1407	2.15	0.167	0.3	0.333333333333333	0.25
CG10479	CG8388	2.13	0.167	0.3	0.333333333333333	0.25
CG10479	Octbeta2R	2.07	0.167	0.3	0.333333333333333	0.25
CG10479	ash1	2.06	0.167	0.3	0.333333333333333	0.25
CG10479	jing	2.01	0.167	0.3	0.333333333333333	0.25
CG10479	CG5033	1.98	0.167	0.3	0.333333333333333	0.25
CG10479	Tip60	1.95	0.167	0.3	0.333333333333333	0.25
CG10479	MED25	1.83	0.167	0.3	0.333333333333333	0.25
CG10479	CG32982	1.79	0.167	0.3	0.333333333333333	0.25
CG10479	CG11902	1.74	0.167	0.3	0.333333333333333	0.25
CG10479	caz	1.73	0.167	0.3	0.333333333333333	0.25
CG10479	GATAd	1.72	0.167	0.3	0.333333333333333	0.25
CG10479	Mi-2	1.65	0.167	0.3	0.333333333333333	0.25
CG10479	CG12104	1.63	0.167	0.3	0.333333333333333	0.25
PVRAP	CG11695	8.12	0.313	0.86	1	0.4
PVRAP	dbr	6.5	0.313	0.86	1	0.4
PVRAP	CG3919	5.54	0.313	0.86	1	0.4
PVRAP	Elp3	4.27	0.313	0.86	1	0.4
PVRAP	CG3726	4.11	0.313	0.86	1	0.4
PVRAP	CG15011	3.49	0.313	0.86	1	0.4
PVRAP	CG18619	3.41	0.313	0.86	1	0.4
PVRAP	MED15	3.21	0.313	0.86	1	0.4
PVRAP	CG8909	3.16	0.313	0.86	1	0.4
PVRAP	CG5196	3.12	0.313	0.86	1	0.4
PVRAP	Cdk8	2.81	0.313	0.86	1	0.4
PVRAP	lov	2.81	0.313	0.86	1	0.4
PVRAP	Pbp45	2.67	0.313	0.86	1	0.4
PVRAP	Tip60	2.58	0.313	0.86	1	0.4
PVRAP	CG1792	2.44	0.313	0.86	1	0.4
PVRAP	CG18265	2.34	0.313	0.86	1	0.4
PVRAP	su(Hw)	2.33	0.313	0.86	1	0.4
PVRAP	Hr46	2.33	0.313	0.86	1	0.4
PVRAP	Sry-delta	2.27	0.313	0.86	1	0.4
PVRAP	ph-p	2.21	0.313	0.86	1	0.4
PVRAP	Bug22	2.2	0.313	0.86	1	0.4
PVRAP	Dh44-R2	2.17	0.313	0.86	1	0.4
PVRAP	CG15073	2.12	0.313	0.86	1	0.4
PVRAP	CG32982	2.11	0.313	0.86	1	0.4
PVRAP	CG4328	2.05	0.313	0.86	1	0.4
PVRAP	Set2	2.04	0.313	0.86	1	0.4
PVRAP	hth	1.97	0.313	0.86	1	0.4
PVRAP	CG7386	1.95	0.313	0.86	1	0.4
PVRAP	Mtp	1.95	0.313	0.86	1	0.4
PVRAP	elB	1.92	0.313	0.86	1	0.4
ssp6	CG9799	6.95	0.09	-0.36	0.0666666666666667	0.01
ssp6	Sry-delta	6.15	0.09	-0.36	0.0666666666666667	0.01
ssp6	E2f2	5.44	0.09	-0.36	0.0666666666666667	0.01
ssp6	Zif	3.97	0.09	-0.36	0.0666666666666667	0.01
ssp6	sr	3.58	0.09	-0.36	0.0666666666666667	0.01
ssp6	Rbsn-5	3.19	0.09	-0.36	0.0666666666666667	0.01
ssp6	Atac1	2.95	0.09	-0.36	0.0666666666666667	0.01
ssp6	Cdc5	2.92	0.09	-0.36	0.0666666666666667	0.01
ssp6	Su(var)3-9	2.88	0.09	-0.36	0.0666666666666667	0.01
ssp6	Mtp	2.66	0.09	-0.36	0.0666666666666667	0.01
ssp6	stck	2.61	0.09	-0.36	0.0666666666666667	0.01
ssp6	TH1	2.61	0.09	-0.36	0.0666666666666667	0.01
ssp6	shn	2.61	0.09	-0.36	0.0666666666666667	0.01
ssp6	Hr46	2.6	0.09	-0.36	0.0666666666666667	0.01
ssp6	CG10147	2.23	0.09	-0.36	0.0666666666666667	0.01
ssp6	Hmx	2.22	0.09	-0.36	0.0666666666666667	0.01
ssp6	CG7386	2.15	0.09	-0.36	0.0666666666666667	0.01
ssp6	Lpt	2.12	0.09	-0.36	0.0666666666666667	0.01
ssp6	kn	2.03	0.09	-0.36	0.0666666666666667	0.01
ssp6	mute	2.01	0.09	-0.36	0.0666666666666667	0.01
ssp6	CG1620	1.98	0.09	-0.36	0.0666666666666667	0.01
ssp6	Kdm2	1.95	0.09	-0.36	0.0666666666666667	0.01
ssp6	nvy	1.78	0.09	-0.36	0.0666666666666667	0.01
ssp6	CG10904	1.74	0.09	-0.36	0.0666666666666667	0.01
ssp6	CG6765	1.74	0.09	-0.36	0.0666666666666667	0.01
ssp6	her	1.73	0.09	-0.36	0.0666666666666667	0.01
ssp6	brk	1.68	0.09	-0.36	0.0666666666666667	0.01
ssp6	CG31388	1.67	0.09	-0.36	0.0666666666666667	0.01
ssp6	hng2	1.64	0.09	-0.36	0.0666666666666667	0.01
ssp6	dan	1.64	0.09	-0.36	0.0666666666666667	0.01
CG10467	CG32982	5.52	0.033	0.42	0.683130051063973	0.68
CG10467	Xpd	4.92	0.033	0.42	0.683130051063973	0.68
CG10467	mod	4.54	0.033	0.42	0.683130051063973	0.68
CG10467	CG11317	4.47	0.033	0.42	0.683130051063973	0.68
CG10467	pita	4.09	0.033	0.42	0.683130051063973	0.68
CG10467	Rfx	3.33	0.033	0.42	0.683130051063973	0.68
CG10467	scrt	2.88	0.033	0.42	0.683130051063973	0.68
CG10467	CG10209	2.81	0.033	0.42	0.683130051063973	0.68
CG10467	Su(z)2	2.69	0.033	0.42	0.683130051063973	0.68
CG10467	CG10274	2.33	0.033	0.42	0.683130051063973	0.68
CG10467	CG13775	2.31	0.033	0.42	0.683130051063973	0.68
CG10467	CG18476	2.19	0.033	0.42	0.683130051063973	0.68
CG10467	CG3726	2.13	0.033	0.42	0.683130051063973	0.68
CG10467	egg	1.92	0.033	0.42	0.683130051063973	0.68
CG10467	ERR	1.85	0.033	0.42	0.683130051063973	0.68
CG10467	CG15011	1.82	0.033	0.42	0.683130051063973	0.68
CG10467	CG14438	1.8	0.033	0.42	0.683130051063973	0.68
CG10467	CG6254	1.76	0.033	0.42	0.683130051063973	0.68
CG10467	CR43671	1.76	0.033	0.42	0.683130051063973	0.68
CG10467	CG12162	1.75	0.033	0.42	0.683130051063973	0.68
CG10467	CG12104	1.74	0.033	0.42	0.683130051063973	0.68
CG10467	Taf8	1.72	0.033	0.42	0.683130051063973	0.68
CG10467	CG3065	1.71	0.033	0.42	0.683130051063973	0.68
CG10467	hng2	1.67	0.033	0.42	0.683130051063973	0.68
CG10467	CG9727	1.67	0.033	0.42	0.683130051063973	0.68
CG10467	bab2	1.66	0.033	0.42	0.683130051063973	0.68
CG10467	tef	1.66	0.033	0.42	0.683130051063973	0.68
CG10467	Cdc5	1.62	0.033	0.42	0.683130051063973	0.68
CG10467	zfh2	1.62	0.033	0.42	0.683130051063973	0.68
CG10467	Su(var)3-7	1.59	0.033	0.42	0.683130051063973	0.68
Ets65A	Dll	9.26	0.534	0.59	1	0.86
Ets65A	hbn	6.97	0.534	0.59	1	0.86
Ets65A	CG13775	4.49	0.534	0.59	1	0.86
Ets65A	svp	4.17	0.534	0.59	1	0.86
Ets65A	esn	4.15	0.534	0.59	1	0.86
Ets65A	CG11723	3.17	0.534	0.59	1	0.86
Ets65A	stck	2.79	0.534	0.59	1	0.86
Ets65A	ham	2.7	0.534	0.59	1	0.86
Ets65A	CG18476	2.66	0.534	0.59	1	0.86
Ets65A	dom	2.45	0.534	0.59	1	0.86
Ets65A	Stat92E	2.37	0.534	0.59	1	0.86
Ets65A	CG17829	2.33	0.534	0.59	1	0.86
Ets65A	dbr	2.32	0.534	0.59	1	0.86
Ets65A	mld	2.19	0.534	0.59	1	0.86
Ets65A	CG8216	2.18	0.534	0.59	1	0.86
Ets65A	Usf	2.18	0.534	0.59	1	0.86
Ets65A	tup	2.06	0.534	0.59	1	0.86
Ets65A	brk	1.98	0.534	0.59	1	0.86
Ets65A	bab1	1.96	0.534	0.59	1	0.86
Ets65A	bi	1.93	0.534	0.59	1	0.86
Ets65A	CG8301	1.83	0.534	0.59	1	0.86
Ets65A	ecd	1.8	0.534	0.59	1	0.86
Ets65A	Fen1	1.8	0.534	0.59	1	0.86
Ets65A	dm	1.8	0.534	0.59	1	0.86
Ets65A	Hr96	1.79	0.534	0.59	1	0.86
Ets65A	CG2875	1.7	0.534	0.59	1	0.86
Ets65A	stwl	1.69	0.534	0.59	1	0.86
Ets65A	Nufip	1.68	0.534	0.59	1	0.86
Ets65A	yem	1.67	0.534	0.59	1	0.86
Ets65A	CG18619	1.67	0.534	0.59	1	0.86
CG43293	D	8.7	0.058	0.41	0.428571428571429	0.59
CG43293	Sox21b	8.3	0.058	0.41	0.428571428571429	0.59
CG43293	pfk	4.54	0.058	0.41	0.428571428571429	0.59
CG43293	NK7.1	4.24	0.058	0.41	0.428571428571429	0.59
CG43293	SoxN	3.31	0.058	0.41	0.428571428571429	0.59
CG43293	Kdm2	3.05	0.058	0.41	0.428571428571429	0.59
CG43293	ct	3	0.058	0.41	0.428571428571429	0.59
CG43293	CG14667	2.71	0.058	0.41	0.428571428571429	0.59
CG43293	pros	2.65	0.058	0.41	0.428571428571429	0.59
CG43293	CG11456	2.27	0.058	0.41	0.428571428571429	0.59
CG43293	CG12219	2.27	0.058	0.41	0.428571428571429	0.59
CG43293	MEP-1	2.15	0.058	0.41	0.428571428571429	0.59
CG43293	CG4570	2.09	0.058	0.41	0.428571428571429	0.59
CG43293	CG12155	2.08	0.058	0.41	0.428571428571429	0.59
CG43293	CG3407	2.02	0.058	0.41	0.428571428571429	0.59
CG43293	CG45071	1.95	0.058	0.41	0.428571428571429	0.59
CG43293	CG13775	1.95	0.058	0.41	0.428571428571429	0.59
CG43293	yem	1.95	0.058	0.41	0.428571428571429	0.59
CG43293	zfh1	1.9	0.058	0.41	0.428571428571429	0.59
CG43293	hth	1.83	0.058	0.41	0.428571428571429	0.59
CG43293	ZnT49B	1.78	0.058	0.41	0.428571428571429	0.59
CG43293	YL-1	1.77	0.058	0.41	0.428571428571429	0.59
CG43293	ap	1.75	0.058	0.41	0.428571428571429	0.59
CG43293	CG31388	1.75	0.058	0.41	0.428571428571429	0.59
CG43293	CG15011	1.69	0.058	0.41	0.428571428571429	0.59
CG43293	CG7518	1.68	0.058	0.41	0.428571428571429	0.59
CG43293	Mat1	1.68	0.058	0.41	0.428571428571429	0.59
CG43293	MED25	1.66	0.058	0.41	0.428571428571429	0.59
CG43293	apt	1.63	0.058	0.41	0.428571428571429	0.59
CG43293	CG14438	1.62	0.058	0.41	0.428571428571429	0.59
CG13300	ap	9.23	0.374	0.57	0.577350269189626	0.49
CG13300	CG10147	9.22	0.374	0.57	0.577350269189626	0.49
CG13300	TH1	5.59	0.374	0.57	0.577350269189626	0.49
CG13300	CG8216	5.34	0.374	0.57	0.577350269189626	0.49
CG13300	FoxP	4.99	0.374	0.57	0.577350269189626	0.49
CG13300	CG6765	4.68	0.374	0.57	0.577350269189626	0.49
CG13300	Asciz	3.82	0.374	0.57	0.577350269189626	0.49
CG13300	CG14667	3.4	0.374	0.57	0.577350269189626	0.49
CG13300	fru	3.25	0.374	0.57	0.577350269189626	0.49
CG13300	CG12299	3.23	0.374	0.57	0.577350269189626	0.49
CG13300	Bug22	3.21	0.374	0.57	0.577350269189626	0.49
CG13300	CG12104	3.14	0.374	0.57	0.577350269189626	0.49
CG13300	tup	3.05	0.374	0.57	0.577350269189626	0.49
CG13300	Lim3	2.99	0.374	0.57	0.577350269189626	0.49
CG13300	mod	2.94	0.374	0.57	0.577350269189626	0.49
CG13300	CG4282	2.66	0.374	0.57	0.577350269189626	0.49
CG13300	MED15	2.59	0.374	0.57	0.577350269189626	0.49
CG13300	CG4854	2.48	0.374	0.57	0.577350269189626	0.49
CG13300	CG31388	2.36	0.374	0.57	0.577350269189626	0.49
CG13300	sim	2.34	0.374	0.57	0.577350269189626	0.49
CG13300	CG11085	2.33	0.374	0.57	0.577350269189626	0.49
CG13300	MEP-1	2.23	0.374	0.57	0.577350269189626	0.49
CG13300	hng2	2.23	0.374	0.57	0.577350269189626	0.49
CG13300	Camta	2.23	0.374	0.57	0.577350269189626	0.49
CG13300	Blos1	2.18	0.374	0.57	0.577350269189626	0.49
CG13300	CG6683	2.14	0.374	0.57	0.577350269189626	0.49
CG13300	CG10274	2.09	0.374	0.57	0.577350269189626	0.49
CG13300	nerfin-1	2.08	0.374	0.57	0.577350269189626	0.49
CG13300	Bx	2.07	0.374	0.57	0.577350269189626	0.49
CG13300	ey	1.98	0.374	0.57	0.577350269189626	0.49
CG10147	ap	13.57	0.086	0.64	0.522232967867094	0.37
CG10147	tup	10.99	0.086	0.64	0.522232967867094	0.37
CG10147	CG6765	7.71	0.086	0.64	0.522232967867094	0.37
CG10147	CG8216	6.22	0.086	0.64	0.522232967867094	0.37
CG10147	CG32982	5.42	0.086	0.64	0.522232967867094	0.37
CG10147	Hmx	5.21	0.086	0.64	0.522232967867094	0.37
CG10147	TH1	4.55	0.086	0.64	0.522232967867094	0.37
CG10147	esn	3.45	0.086	0.64	0.522232967867094	0.37
CG10147	CG2611	3.07	0.086	0.64	0.522232967867094	0.37
CG10147	CG11294	3.07	0.086	0.64	0.522232967867094	0.37
CG10147	Lim3	3.06	0.086	0.64	0.522232967867094	0.37
CG10147	CG11710	2.95	0.086	0.64	0.522232967867094	0.37
CG10147	ey	2.72	0.086	0.64	0.522232967867094	0.37
CG10147	PHDP	2.69	0.086	0.64	0.522232967867094	0.37
CG10147	ab	2.66	0.086	0.64	0.522232967867094	0.37
CG10147	Ets65A	2.35	0.086	0.64	0.522232967867094	0.37
CG10147	brk	2.2	0.086	0.64	0.522232967867094	0.37
CG10147	CG8388	2.14	0.086	0.64	0.522232967867094	0.37
CG10147	CG11456	2.12	0.086	0.64	0.522232967867094	0.37
CG10147	Sox21b	2.12	0.086	0.64	0.522232967867094	0.37
CG10147	Hr46	2.07	0.086	0.64	0.522232967867094	0.37
CG10147	Gdi	2.01	0.086	0.64	0.522232967867094	0.37
CG10147	CG18265	1.96	0.086	0.64	0.522232967867094	0.37
CG10147	CG31441	1.94	0.086	0.64	0.522232967867094	0.37
CG10147	scro	1.91	0.086	0.64	0.522232967867094	0.37
CG10147	CG31388	1.91	0.086	0.64	0.522232967867094	0.37
CG10147	CG7556	1.83	0.086	0.64	0.522232967867094	0.37
CG10147	CG17361	1.82	0.086	0.64	0.522232967867094	0.37
CG10147	Sox102F	1.79	0.086	0.64	0.522232967867094	0.37
CG10147	CG1965	1.77	0.086	0.64	0.522232967867094	0.37
CG10144	aop	6.01	0.071	-0.09	0.53748384988657	0.72
CG10144	CG8950	5.25	0.071	-0.09	0.53748384988657	0.72
CG10144	CG7928	4.06	0.071	-0.09	0.53748384988657	0.72
CG10144	Taf5	3.46	0.071	-0.09	0.53748384988657	0.72
CG10144	Gdi	3.36	0.071	-0.09	0.53748384988657	0.72
CG10144	Xpd	3.27	0.071	-0.09	0.53748384988657	0.72
CG10144	Mrtf	2.74	0.071	-0.09	0.53748384988657	0.72
CG10144	D	2.53	0.071	-0.09	0.53748384988657	0.72
CG10144	az2	2.47	0.071	-0.09	0.53748384988657	0.72
CG10144	Atu	2.47	0.071	-0.09	0.53748384988657	0.72
CG10144	CG32105	2.18	0.071	-0.09	0.53748384988657	0.72
CG10144	mirr	2.13	0.071	-0.09	0.53748384988657	0.72
CG10144	CG2202	2.03	0.071	-0.09	0.53748384988657	0.72
CG10144	Su(var)3-9	1.9	0.071	-0.09	0.53748384988657	0.72
CG10144	SoxN	1.87	0.071	-0.09	0.53748384988657	0.72
CG10144	CG18476	1.86	0.071	-0.09	0.53748384988657	0.72
CG10144	CG5953	1.81	0.071	-0.09	0.53748384988657	0.72
CG10144	CG34340	1.81	0.071	-0.09	0.53748384988657	0.72
CG10144	CG42748	1.8	0.071	-0.09	0.53748384988657	0.72
CG10144	CG31365	1.79	0.071	-0.09	0.53748384988657	0.72
CG10144	CG6254	1.75	0.071	-0.09	0.53748384988657	0.72
CG10144	CG8388	1.7	0.071	-0.09	0.53748384988657	0.72
CG10144	CG11970	1.7	0.071	-0.09	0.53748384988657	0.72
CG10144	Mtp	1.62	0.071	-0.09	0.53748384988657	0.72
CG10144	Crc	1.59	0.071	-0.09	0.53748384988657	0.72
CG10144	l(3)mbt	1.56	0.071	-0.09	0.53748384988657	0.72
CG10144	CG2199	1.54	0.071	-0.09	0.53748384988657	0.72
CG10144	fuss	1.49	0.071	-0.09	0.53748384988657	0.72
CG10144	ey	1.46	0.071	-0.09	0.53748384988657	0.72
CG10144	GATAd	1.39	0.071	-0.09	0.53748384988657	0.72
sfl	Hr46	11.93	0.136	0.25	0.29277002188456	0.34
sfl	CG4707	5.38	0.136	0.25	0.29277002188456	0.34
sfl	su(Hw)	4.82	0.136	0.25	0.29277002188456	0.34
sfl	ZnT49B	4.31	0.136	0.25	0.29277002188456	0.34
sfl	CG8216	3.51	0.136	0.25	0.29277002188456	0.34
sfl	Atu	3.32	0.136	0.25	0.29277002188456	0.34
sfl	CG10274	3.27	0.136	0.25	0.29277002188456	0.34
sfl	CG11398	3.22	0.136	0.25	0.29277002188456	0.34
sfl	CG1407	3.19	0.136	0.25	0.29277002188456	0.34
sfl	dan	2.93	0.136	0.25	0.29277002188456	0.34
sfl	Taf5	2.78	0.136	0.25	0.29277002188456	0.34
sfl	Hmx	2.77	0.136	0.25	0.29277002188456	0.34
sfl	CR43671	2.71	0.136	0.25	0.29277002188456	0.34
sfl	CG12219	2.68	0.136	0.25	0.29277002188456	0.34
sfl	CG5953	2.65	0.136	0.25	0.29277002188456	0.34
sfl	bs	2.4	0.136	0.25	0.29277002188456	0.34
sfl	CG2129	2.38	0.136	0.25	0.29277002188456	0.34
sfl	stck	2.35	0.136	0.25	0.29277002188456	0.34
sfl	stwl	2.3	0.136	0.25	0.29277002188456	0.34
sfl	MTA1-like	2.25	0.136	0.25	0.29277002188456	0.34
sfl	MED11	2.15	0.136	0.25	0.29277002188456	0.34
sfl	Crc	2.07	0.136	0.25	0.29277002188456	0.34
sfl	mod	2.01	0.136	0.25	0.29277002188456	0.34
sfl	Camta	1.99	0.136	0.25	0.29277002188456	0.34
sfl	CG4570	1.96	0.136	0.25	0.29277002188456	0.34
sfl	dve	1.95	0.136	0.25	0.29277002188456	0.34
sfl	Gdi	1.95	0.136	0.25	0.29277002188456	0.34
sfl	CG9890	1.91	0.136	0.25	0.29277002188456	0.34
sfl	yem	1.86	0.136	0.25	0.29277002188456	0.34
sfl	CG1620	1.79	0.136	0.25	0.29277002188456	0.34
CR45979	Hr46	7.7	0.218	0.1	0.29277002188456	0.31
CR45979	su(Hw)	5.3	0.218	0.1	0.29277002188456	0.31
CR45979	CG4707	5.11	0.218	0.1	0.29277002188456	0.31
CR45979	Pbp45	3.06	0.218	0.1	0.29277002188456	0.31
CR45979	MED11	2.63	0.218	0.1	0.29277002188456	0.31
CR45979	Hmx	2.62	0.218	0.1	0.29277002188456	0.31
CR45979	toy	2.51	0.218	0.1	0.29277002188456	0.31
CR45979	CG11294	2.39	0.218	0.1	0.29277002188456	0.31
CR45979	Stat92E	2	0.218	0.1	0.29277002188456	0.31
CR45979	run	2	0.218	0.1	0.29277002188456	0.31
CR45979	MED30	1.95	0.218	0.1	0.29277002188456	0.31
CR45979	ct	1.94	0.218	0.1	0.29277002188456	0.31
CR45979	Pcl	1.92	0.218	0.1	0.29277002188456	0.31
CR45979	CG3726	1.92	0.218	0.1	0.29277002188456	0.31
CR45979	CG13624	1.84	0.218	0.1	0.29277002188456	0.31
CR45979	br	1.81	0.218	0.1	0.29277002188456	0.31
CR45979	Rabex-5	1.75	0.218	0.1	0.29277002188456	0.31
CR45979	FoxP	1.73	0.218	0.1	0.29277002188456	0.31
CR45979	dom	1.73	0.218	0.1	0.29277002188456	0.31
CR45979	CG9727	1.7	0.218	0.1	0.29277002188456	0.31
CR45979	l(3)mbt	1.67	0.218	0.1	0.29277002188456	0.31
CR45979	shn	1.6	0.218	0.1	0.29277002188456	0.31
CR45979	Taf8	1.49	0.218	0.1	0.29277002188456	0.31
CR45979	CG18262	1.42	0.218	0.1	0.29277002188456	0.31
CR45979	CG31365	1.42	0.218	0.1	0.29277002188456	0.31
CR45979	CG9890	1.41	0.218	0.1	0.29277002188456	0.31
CR45979	CG17186	1.4	0.218	0.1	0.29277002188456	0.31
CR45979	CG5953	1.39	0.218	0.1	0.29277002188456	0.31
CR45979	CG12104	1.37	0.218	0.1	0.29277002188456	0.31
CR45979	CG1965	1.37	0.218	0.1	0.29277002188456	0.31
CG18769	CG11085	6.02	0.124	0.24	0.683130051063973	0.92
CG18769	scro	3.5	0.124	0.24	0.683130051063973	0.92
CG18769	aop	3.34	0.124	0.24	0.683130051063973	0.92
CG18769	CG13775	2.78	0.124	0.24	0.683130051063973	0.92
CG18769	Lim3	2.51	0.124	0.24	0.683130051063973	0.92
CG18769	CG9890	2.49	0.124	0.24	0.683130051063973	0.92
CG18769	CG8388	2.43	0.124	0.24	0.683130051063973	0.92
CG18769	CG11695	2.27	0.124	0.24	0.683130051063973	0.92
CG18769	CG8950	2.25	0.124	0.24	0.683130051063973	0.92
CG18769	HLH106	2.23	0.124	0.24	0.683130051063973	0.92
CG18769	Rabex-5	2.14	0.124	0.24	0.683130051063973	0.92
CG18769	CG3407	2.09	0.124	0.24	0.683130051063973	0.92
CG18769	CG17802	2.05	0.124	0.24	0.683130051063973	0.92
CG18769	CG12219	1.99	0.124	0.24	0.683130051063973	0.92
CG18769	Su(var)3-7	1.97	0.124	0.24	0.683130051063973	0.92
CG18769	Rbsn-5	1.87	0.124	0.24	0.683130051063973	0.92
CG18769	Gdi	1.83	0.124	0.24	0.683130051063973	0.92
CG18769	CG4328	1.83	0.124	0.24	0.683130051063973	0.92
CG18769	CG17612	1.77	0.124	0.24	0.683130051063973	0.92
CG18769	shn	1.77	0.124	0.24	0.683130051063973	0.92
CG18769	br	1.74	0.124	0.24	0.683130051063973	0.92
CG18769	sba	1.71	0.124	0.24	0.683130051063973	0.92
CG18769	CG11294	1.7	0.124	0.24	0.683130051063973	0.92
CG18769	dan	1.68	0.124	0.24	0.683130051063973	0.92
CG18769	Scm	1.61	0.124	0.24	0.683130051063973	0.92
CG18769	Cp190	1.6	0.124	0.24	0.683130051063973	0.92
CG18769	Nufip	1.59	0.124	0.24	0.683130051063973	0.92
CG18769	CG3815	1.56	0.124	0.24	0.683130051063973	0.92
CG18769	bi	1.53	0.124	0.24	0.683130051063973	0.92
CG18769	Ets97D	1.51	0.124	0.24	0.683130051063973	0.92
CG8368	CG12155	8.77	0.076	-0.25	0.258198889747161	0.23
CG8368	CG7785	5.27	0.076	-0.25	0.258198889747161	0.23
CG8368	CG44002	3.74	0.076	-0.25	0.258198889747161	0.23
CG8368	CG8950	3.61	0.076	-0.25	0.258198889747161	0.23
CG8368	Mitf	3.37	0.076	-0.25	0.258198889747161	0.23
CG8368	Asciz	2.49	0.076	-0.25	0.258198889747161	0.23
CG8368	CG11456	2.45	0.076	-0.25	0.258198889747161	0.23
CG8368	mod	2.35	0.076	-0.25	0.258198889747161	0.23
CG8368	Scm	2.34	0.076	-0.25	0.258198889747161	0.23
CG8368	Zif	2.26	0.076	-0.25	0.258198889747161	0.23
CG8368	toy	2.24	0.076	-0.25	0.258198889747161	0.23
CG8368	CG3995	2.03	0.076	-0.25	0.258198889747161	0.23
CG8368	ERR	1.81	0.076	-0.25	0.258198889747161	0.23
CG8368	CG17361	1.73	0.076	-0.25	0.258198889747161	0.23
CG8368	CG13624	1.71	0.076	-0.25	0.258198889747161	0.23
CG8368	CG13894	1.68	0.076	-0.25	0.258198889747161	0.23
CG8368	Pcl	1.66	0.076	-0.25	0.258198889747161	0.23
CG8368	mTTF	1.65	0.076	-0.25	0.258198889747161	0.23
CG8368	zfh1	1.64	0.076	-0.25	0.258198889747161	0.23
CG8368	CG11398	1.58	0.076	-0.25	0.258198889747161	0.23
CG8368	CG12299	1.56	0.076	-0.25	0.258198889747161	0.23
CG8368	mld	1.5	0.076	-0.25	0.258198889747161	0.23
CG8368	Lmpt	1.47	0.076	-0.25	0.258198889747161	0.23
CG8368	Rbsn-5	1.46	0.076	-0.25	0.258198889747161	0.23
CG8368	TfAP-2	1.44	0.076	-0.25	0.258198889747161	0.23
CG8368	Atf-2	1.43	0.076	-0.25	0.258198889747161	0.23
CG8368	MBD-R2	1.39	0.076	-0.25	0.258198889747161	0.23
CG8368	CG8909	1.35	0.076	-0.25	0.258198889747161	0.23
CG8368	Ets65A	1.33	0.076	-0.25	0.258198889747161	0.23
CG8368	CG11902	1.32	0.076	-0.25	0.258198889747161	0.23
GluRIA	Glut4EF	8.46	0.462	0.37	0.428571428571429	0.61
GluRIA	CG45071	5.77	0.462	0.37	0.428571428571429	0.61
GluRIA	Hr46	3.49	0.462	0.37	0.428571428571429	0.61
GluRIA	ap	2.86	0.462	0.37	0.428571428571429	0.61
GluRIA	br	2.8	0.462	0.37	0.428571428571429	0.61
GluRIA	CG12299	2.68	0.462	0.37	0.428571428571429	0.61
GluRIA	apt	2.66	0.462	0.37	0.428571428571429	0.61
GluRIA	CG10274	2.54	0.462	0.37	0.428571428571429	0.61
GluRIA	CG9727	2.51	0.462	0.37	0.428571428571429	0.61
GluRIA	hbn	2.42	0.462	0.37	0.428571428571429	0.61
GluRIA	CG7368	2.33	0.462	0.37	0.428571428571429	0.61
GluRIA	ktub	2.23	0.462	0.37	0.428571428571429	0.61
GluRIA	CG11085	2.23	0.462	0.37	0.428571428571429	0.61
GluRIA	CG7818	2.22	0.462	0.37	0.428571428571429	0.61
GluRIA	fru	2.18	0.462	0.37	0.428571428571429	0.61
GluRIA	CG11294	2.14	0.462	0.37	0.428571428571429	0.61
GluRIA	MED30	2.14	0.462	0.37	0.428571428571429	0.61
GluRIA	MTA1-like	2.11	0.462	0.37	0.428571428571429	0.61
GluRIA	stck	2.04	0.462	0.37	0.428571428571429	0.61
GluRIA	CG3815	1.99	0.462	0.37	0.428571428571429	0.61
GluRIA	MED4	1.88	0.462	0.37	0.428571428571429	0.61
GluRIA	CG2199	1.87	0.462	0.37	0.428571428571429	0.61
GluRIA	erm	1.8	0.462	0.37	0.428571428571429	0.61
GluRIA	tio	1.76	0.462	0.37	0.428571428571429	0.61
GluRIA	CG32532	1.76	0.462	0.37	0.428571428571429	0.61
GluRIA	her	1.75	0.462	0.37	0.428571428571429	0.61
GluRIA	Elp3	1.74	0.462	0.37	0.428571428571429	0.61
GluRIA	Awh	1.74	0.462	0.37	0.428571428571429	0.61
GluRIA	ab	1.72	0.462	0.37	0.428571428571429	0.61
GluRIA	sima	1.72	0.462	0.37	0.428571428571429	0.61
SP1173	YL-1	4.29	0.209	-0.1	0.227710017021324	0.35
SP1173	CG6683	3.38	0.209	-0.1	0.227710017021324	0.35
SP1173	CG2129	3.26	0.209	-0.1	0.227710017021324	0.35
SP1173	mirr	3.16	0.209	-0.1	0.227710017021324	0.35
SP1173	Ssl1	3.04	0.209	-0.1	0.227710017021324	0.35
SP1173	CG6689	3.03	0.209	-0.1	0.227710017021324	0.35
SP1173	Mrtf	2.94	0.209	-0.1	0.227710017021324	0.35
SP1173	Pcl	2.49	0.209	-0.1	0.227710017021324	0.35
SP1173	phtf	2.49	0.209	-0.1	0.227710017021324	0.35
SP1173	CG12104	2.43	0.209	-0.1	0.227710017021324	0.35
SP1173	CG10147	2.28	0.209	-0.1	0.227710017021324	0.35
SP1173	Atf-2	2.28	0.209	-0.1	0.227710017021324	0.35
SP1173	CG3065	2.26	0.209	-0.1	0.227710017021324	0.35
SP1173	foxo	2.21	0.209	-0.1	0.227710017021324	0.35
SP1173	hth	2.11	0.209	-0.1	0.227710017021324	0.35
SP1173	CG31388	2.1	0.209	-0.1	0.227710017021324	0.35
SP1173	CG11317	2.01	0.209	-0.1	0.227710017021324	0.35
SP1173	shn	2.01	0.209	-0.1	0.227710017021324	0.35
SP1173	FoxP	2.01	0.209	-0.1	0.227710017021324	0.35
SP1173	Hr78	2	0.209	-0.1	0.227710017021324	0.35
SP1173	CG7785	1.97	0.209	-0.1	0.227710017021324	0.35
SP1173	polybromo	1.94	0.209	-0.1	0.227710017021324	0.35
SP1173	CG33213	1.91	0.209	-0.1	0.227710017021324	0.35
SP1173	zfh1	1.87	0.209	-0.1	0.227710017021324	0.35
SP1173	CG14200	1.86	0.209	-0.1	0.227710017021324	0.35
SP1173	aop	1.85	0.209	-0.1	0.227710017021324	0.35
SP1173	bs	1.8	0.209	-0.1	0.227710017021324	0.35
SP1173	tio	1.66	0.209	-0.1	0.227710017021324	0.35
SP1173	mld	1.54	0.209	-0.1	0.227710017021324	0.35
SP1173	MED22	1.54	0.209	-0.1	0.227710017021324	0.35
vvl	Bx	8.63	0.617	0.34	0.683130051063973	0.61
vvl	CG14117	7.22	0.617	0.34	0.683130051063973	0.61
vvl	CG7368	5.95	0.617	0.34	0.683130051063973	0.61
vvl	dac	5.8	0.617	0.34	0.683130051063973	0.61
vvl	Gdi	3.78	0.617	0.34	0.683130051063973	0.61
vvl	CG31365	3.14	0.617	0.34	0.683130051063973	0.61
vvl	mirr	2.82	0.617	0.34	0.683130051063973	0.61
vvl	CG42748	2.68	0.617	0.34	0.683130051063973	0.61
vvl	erm	2.57	0.617	0.34	0.683130051063973	0.61
vvl	Atac1	2.35	0.617	0.34	0.683130051063973	0.61
vvl	CG6765	2.28	0.617	0.34	0.683130051063973	0.61
vvl	CG32105	2.18	0.617	0.34	0.683130051063973	0.61
vvl	CG9932	2.13	0.617	0.34	0.683130051063973	0.61
vvl	CG11902	2.12	0.617	0.34	0.683130051063973	0.61
vvl	Asciz	2.1	0.617	0.34	0.683130051063973	0.61
vvl	tsh	1.99	0.617	0.34	0.683130051063973	0.61
vvl	hbn	1.88	0.617	0.34	0.683130051063973	0.61
vvl	Zif	1.87	0.617	0.34	0.683130051063973	0.61
vvl	CG34149	1.86	0.617	0.34	0.683130051063973	0.61
vvl	Stat92E	1.82	0.617	0.34	0.683130051063973	0.61
vvl	YL-1	1.8	0.617	0.34	0.683130051063973	0.61
vvl	CG8216	1.73	0.617	0.34	0.683130051063973	0.61
vvl	dm	1.7	0.617	0.34	0.683130051063973	0.61
vvl	CG8301	1.57	0.617	0.34	0.683130051063973	0.61
vvl	CG6907	1.49	0.617	0.34	0.683130051063973	0.61
vvl	MED25	1.49	0.617	0.34	0.683130051063973	0.61
vvl	Camta	1.45	0.617	0.34	0.683130051063973	0.61
vvl	TfAP-2	1.44	0.617	0.34	0.683130051063973	0.61
vvl	toy	1.41	0.617	0.34	0.683130051063973	0.61
vvl	CG44002	1.41	0.617	0.34	0.683130051063973	0.61
CR45414	vvl	11.72	0.076	0.92	1	0.23
CR45414	pdm3	4.4	0.076	0.92	1	0.23
CR45414	CG14117	2.42	0.076	0.92	1	0.23
CR45414	scro	2.3	0.076	0.92	1	0.23
CR45414	Atac2	2.12	0.076	0.92	1	0.23
CR45414	Mtp	1.85	0.076	0.92	1	0.23
CR45414	Gdi	1.67	0.076	0.92	1	0.23
CR45414	CG44247	1.67	0.076	0.92	1	0.23
CR45414	dan	1.67	0.076	0.92	1	0.23
CR45414	CG9799	1.61	0.076	0.92	1	0.23
CR45414	dom	1.59	0.076	0.92	1	0.23
CR45414	bon	1.53	0.076	0.92	1	0.23
CR45414	elB	1.48	0.076	0.92	1	0.23
CR45414	Bug22	1.48	0.076	0.92	1	0.23
CR45414	CG8950	1.47	0.076	0.92	1	0.23
CR45414	stwl	1.38	0.076	0.92	1	0.23
CR45414	dm	1.31	0.076	0.92	1	0.23
CR45414	CG8319	1.31	0.076	0.92	1	0.23
CR45414	Dip2	1.28	0.076	0.92	1	0.23
CR45414	Ets97D	1.26	0.076	0.92	1	0.23
CR45414	CG6813	1.24	0.076	0.92	1	0.23
CR45414	br	1.24	0.076	0.92	1	0.23
CR45414	E(var)3-9	1.23	0.076	0.92	1	0.23
CR45414	CG18265	1.23	0.076	0.92	1	0.23
CR45414	Bx	1.22	0.076	0.92	1	0.23
CR45414	PHDP	1.22	0.076	0.92	1	0.23
CR45414	phtf	1.17	0.076	0.92	1	0.23
CR45414	svp	1.17	0.076	0.92	1	0.23
CR45414	Brf	1.16	0.076	0.92	1	0.23
CR45414	apt	1.14	0.076	0.92	1	0.23
CG10075	NK7.1	9.61	0.091	0.84	1	0.47
CG10075	stc	6.12	0.091	0.84	1	0.47
CG10075	CG1620	3.93	0.091	0.84	1	0.47
CG10075	Meics	3.16	0.091	0.84	1	0.47
CG10075	Mes4	3.03	0.091	0.84	1	0.47
CG10075	CG17829	2.76	0.091	0.84	1	0.47
CG10075	CG1965	2.64	0.091	0.84	1	0.47
CG10075	CG32982	2.36	0.091	0.84	1	0.47
CG10075	CG4570	2.32	0.091	0.84	1	0.47
CG10075	CG7818	2.19	0.091	0.84	1	0.47
CG10075	SoxN	2.13	0.091	0.84	1	0.47
CG10075	dmrt99B	2.12	0.091	0.84	1	0.47
CG10075	noc	2.03	0.091	0.84	1	0.47
CG10075	ERR	1.97	0.091	0.84	1	0.47
CG10075	Brd8	1.88	0.091	0.84	1	0.47
CG10075	Ravus	1.85	0.091	0.84	1	0.47
CG10075	fd59A	1.71	0.091	0.84	1	0.47
CG10075	CG2875	1.7	0.091	0.84	1	0.47
CG10075	ey	1.67	0.091	0.84	1	0.47
CG10075	Kdm4A	1.66	0.091	0.84	1	0.47
CG10075	CG17361	1.65	0.091	0.84	1	0.47
CG10075	TfAP-2	1.64	0.091	0.84	1	0.47
CG10075	CG6808	1.64	0.091	0.84	1	0.47
CG10075	CG8301	1.62	0.091	0.84	1	0.47
CG10075	CG13624	1.61	0.091	0.84	1	0.47
CG10075	CG13775	1.61	0.091	0.84	1	0.47
CG10075	CrebA	1.59	0.091	0.84	1	0.47
CG10075	mTTF	1.58	0.091	0.84	1	0.47
CG10075	sage	1.52	0.091	0.84	1	0.47
CG10075	E2f2	1.46	0.091	0.84	1	0.47
Mp	Plzf	8.16	0.548	0.06	0.29277002188456	0.51
Mp	Pfk	6.98	0.548	0.06	0.29277002188456	0.51
Mp	CG11560	5.18	0.548	0.06	0.29277002188456	0.51
Mp	CG18476	4.76	0.548	0.06	0.29277002188456	0.51
Mp	ey	4.26	0.548	0.06	0.29277002188456	0.51
Mp	CG2202	3.35	0.548	0.06	0.29277002188456	0.51
Mp	CG14117	2.76	0.548	0.06	0.29277002188456	0.51
Mp	bs	2.52	0.548	0.06	0.29277002188456	0.51
Mp	CG17568	2.39	0.548	0.06	0.29277002188456	0.51
Mp	Scm	2.36	0.548	0.06	0.29277002188456	0.51
Mp	Pbp45	2.06	0.548	0.06	0.29277002188456	0.51
Mp	Sox21b	2.06	0.548	0.06	0.29277002188456	0.51
Mp	CG10274	2.06	0.548	0.06	0.29277002188456	0.51
Mp	kn	2.05	0.548	0.06	0.29277002188456	0.51
Mp	Tip60	1.93	0.548	0.06	0.29277002188456	0.51
Mp	CG5196	1.85	0.548	0.06	0.29277002188456	0.51
Mp	CG3313	1.82	0.548	0.06	0.29277002188456	0.51
Mp	CG34149	1.73	0.548	0.06	0.29277002188456	0.51
Mp	CG11317	1.71	0.548	0.06	0.29277002188456	0.51
Mp	dmrt99B	1.66	0.548	0.06	0.29277002188456	0.51
Mp	onecut	1.64	0.548	0.06	0.29277002188456	0.51
Mp	CG2611	1.58	0.548	0.06	0.29277002188456	0.51
Mp	CG6254	1.53	0.548	0.06	0.29277002188456	0.51
Mp	foxo	1.51	0.548	0.06	0.29277002188456	0.51
Mp	svp	1.49	0.548	0.06	0.29277002188456	0.51
Mp	dwg	1.44	0.548	0.06	0.29277002188456	0.51
Mp	Set2	1.43	0.548	0.06	0.29277002188456	0.51
Mp	CG6808	1.41	0.548	0.06	0.29277002188456	0.51
Mp	run	1.39	0.548	0.06	0.29277002188456	0.51
Mp	noc	1.35	0.548	0.06	0.29277002188456	0.51
CG8641	CG6813	5.46	0.253	0.15	0.382970843102535	0.28
CG8641	zfh1	5.22	0.253	0.15	0.382970843102535	0.28
CG8641	pros	5.03	0.253	0.15	0.382970843102535	0.28
CG8641	CG4707	4.46	0.253	0.15	0.382970843102535	0.28
CG8641	dve	4.45	0.253	0.15	0.382970843102535	0.28
CG8641	slim	4.13	0.253	0.15	0.382970843102535	0.28
CG8641	RpIII128	3.41	0.253	0.15	0.382970843102535	0.28
CG8641	Brd8	3.25	0.253	0.15	0.382970843102535	0.28
CG8641	CG33213	2.84	0.253	0.15	0.382970843102535	0.28
CG8641	shn	2.81	0.253	0.15	0.382970843102535	0.28
CG8641	CG7928	2.49	0.253	0.15	0.382970843102535	0.28
CG8641	CG18619	2.49	0.253	0.15	0.382970843102535	0.28
CG8641	Mitf	2.41	0.253	0.15	0.382970843102535	0.28
CG8641	Pcl	2.37	0.253	0.15	0.382970843102535	0.28
CG8641	Su(var)3-7	2.26	0.253	0.15	0.382970843102535	0.28
CG8641	CG17829	2.15	0.253	0.15	0.382970843102535	0.28
CG8641	CG4328	2.14	0.253	0.15	0.382970843102535	0.28
CG8641	CG34340	2.09	0.253	0.15	0.382970843102535	0.28
CG8641	Kdm2	2.09	0.253	0.15	0.382970843102535	0.28
CG8641	CG17328	2.08	0.253	0.15	0.382970843102535	0.28
CG8641	CG32105	2.05	0.253	0.15	0.382970843102535	0.28
CG8641	Crc	2.03	0.253	0.15	0.382970843102535	0.28
CG8641	CG44002	1.98	0.253	0.15	0.382970843102535	0.28
CG8641	ktub	1.95	0.253	0.15	0.382970843102535	0.28
CG8641	mTTF	1.93	0.253	0.15	0.382970843102535	0.28
CG8641	Scm	1.93	0.253	0.15	0.382970843102535	0.28
CG8641	CG12219	1.84	0.253	0.15	0.382970843102535	0.28
CG8641	Mi-2	1.83	0.253	0.15	0.382970843102535	0.28
CG8641	CG13624	1.77	0.253	0.15	0.382970843102535	0.28
CG8641	CG17612	1.69	0.253	0.15	0.382970843102535	0.28
RpL18	dm	5.43	0.116	0.62	0.447213595499958	0.71
RpL18	CG8301	4.97	0.116	0.62	0.447213595499958	0.71
RpL18	fd59A	4.57	0.116	0.62	0.447213595499958	0.71
RpL18	CG6689	4.04	0.116	0.62	0.447213595499958	0.71
RpL18	MED4	3.66	0.116	0.62	0.447213595499958	0.71
RpL18	erm	3.64	0.116	0.62	0.447213595499958	0.71
RpL18	bi	3.57	0.116	0.62	0.447213595499958	0.71
RpL18	sba	3.31	0.116	0.62	0.447213595499958	0.71
RpL18	NK7.1	3.09	0.116	0.62	0.447213595499958	0.71
RpL18	hth	3.07	0.116	0.62	0.447213595499958	0.71
RpL18	CG6686	3.02	0.116	0.62	0.447213595499958	0.71
RpL18	mod	2.97	0.116	0.62	0.447213595499958	0.71
RpL18	hbn	2.96	0.116	0.62	0.447213595499958	0.71
RpL18	Set2	2.93	0.116	0.62	0.447213595499958	0.71
RpL18	TH1	2.89	0.116	0.62	0.447213595499958	0.71
RpL18	svp	2.8	0.116	0.62	0.447213595499958	0.71
RpL18	brk	2.7	0.116	0.62	0.447213595499958	0.71
RpL18	mip120	2.68	0.116	0.62	0.447213595499958	0.71
RpL18	Bug22	2.57	0.116	0.62	0.447213595499958	0.71
RpL18	CG3919	2.56	0.116	0.62	0.447213595499958	0.71
RpL18	Dh44-R2	2.56	0.116	0.62	0.447213595499958	0.71
RpL18	CG14200	2.43	0.116	0.62	0.447213595499958	0.71
RpL18	CG34340	2.41	0.116	0.62	0.447213595499958	0.71
RpL18	Lmpt	2.34	0.116	0.62	0.447213595499958	0.71
RpL18	CG7386	2.33	0.116	0.62	0.447213595499958	0.71
RpL18	Pfk	2.3	0.116	0.62	0.447213595499958	0.71
RpL18	CG4570	2.29	0.116	0.62	0.447213595499958	0.71
RpL18	Rfx	2.28	0.116	0.62	0.447213595499958	0.71
RpL18	Dll	2.22	0.116	0.62	0.447213595499958	0.71
RpL18	E2f2	2.2	0.116	0.62	0.447213595499958	0.71
MED4	CG6907	7.17	0.089	0.27	0.447213595499958	0.77
MED4	Atf6	5.13	0.089	0.27	0.447213595499958	0.77
MED4	CG11085	4.31	0.089	0.27	0.447213595499958	0.77
MED4	CG7785	3.83	0.089	0.27	0.447213595499958	0.77
MED4	CG8301	3.18	0.089	0.27	0.447213595499958	0.77
MED4	scrt	3.02	0.089	0.27	0.447213595499958	0.77
MED4	CG45071	2.36	0.089	0.27	0.447213595499958	0.77
MED4	ap	2.35	0.089	0.27	0.447213595499958	0.77
MED4	sima	2.25	0.089	0.27	0.447213595499958	0.77
MED4	pfk	2.22	0.089	0.27	0.447213595499958	0.77
MED4	CG9305	2.18	0.089	0.27	0.447213595499958	0.77
MED4	D	2.13	0.089	0.27	0.447213595499958	0.77
MED4	CG7368	2.1	0.089	0.27	0.447213595499958	0.77
MED4	MED22	2.06	0.089	0.27	0.447213595499958	0.77
MED4	Hr96	2.05	0.089	0.27	0.447213595499958	0.77
MED4	svp	2.02	0.089	0.27	0.447213595499958	0.77
MED4	osa	1.87	0.089	0.27	0.447213595499958	0.77
MED4	ERR	1.78	0.089	0.27	0.447213595499958	0.77
MED4	bab1	1.74	0.089	0.27	0.447213595499958	0.77
MED4	CG3815	1.69	0.089	0.27	0.447213595499958	0.77
MED4	CG8216	1.69	0.089	0.27	0.447213595499958	0.77
MED4	sim	1.64	0.089	0.27	0.447213595499958	0.77
MED4	Mes4	1.64	0.089	0.27	0.447213595499958	0.77
MED4	GATAd	1.61	0.089	0.27	0.447213595499958	0.77
MED4	CG11294	1.58	0.089	0.27	0.447213595499958	0.77
MED4	Pcl	1.58	0.089	0.27	0.447213595499958	0.77
MED4	erm	1.57	0.089	0.27	0.447213595499958	0.77
MED4	vvl	1.55	0.089	0.27	0.447213595499958	0.77
MED4	CG9727	1.53	0.089	0.27	0.447213595499958	0.77
MED4	Scm	1.51	0.089	0.27	0.447213595499958	0.77
unc-13-4A	fkh	4.61	0.22	0.05	0.447213595499958	0.31
unc-13-4A	shn	4.22	0.22	0.05	0.447213595499958	0.31
unc-13-4A	Rfx	3.57	0.22	0.05	0.447213595499958	0.31
unc-13-4A	Taf8	3.02	0.22	0.05	0.447213595499958	0.31
unc-13-4A	CG8301	2.96	0.22	0.05	0.447213595499958	0.31
unc-13-4A	Stat92E	2.5	0.22	0.05	0.447213595499958	0.31
unc-13-4A	CG15435	2.42	0.22	0.05	0.447213595499958	0.31
unc-13-4A	Bka	2.37	0.22	0.05	0.447213595499958	0.31
unc-13-4A	CG14117	2.34	0.22	0.05	0.447213595499958	0.31
unc-13-4A	bs	2.33	0.22	0.05	0.447213595499958	0.31
unc-13-4A	Lmpt	2.31	0.22	0.05	0.447213595499958	0.31
unc-13-4A	scrt	2.23	0.22	0.05	0.447213595499958	0.31
unc-13-4A	CG5953	2.22	0.22	0.05	0.447213595499958	0.31
unc-13-4A	CG6686	2.17	0.22	0.05	0.447213595499958	0.31
unc-13-4A	Dip1	1.97	0.22	0.05	0.447213595499958	0.31
unc-13-4A	Mrtf	1.97	0.22	0.05	0.447213595499958	0.31
unc-13-4A	CG44247	1.96	0.22	0.05	0.447213595499958	0.31
unc-13-4A	Atac2	1.95	0.22	0.05	0.447213595499958	0.31
unc-13-4A	sim	1.79	0.22	0.05	0.447213595499958	0.31
unc-13-4A	Atf6	1.78	0.22	0.05	0.447213595499958	0.31
unc-13-4A	CG15365	1.78	0.22	0.05	0.447213595499958	0.31
unc-13-4A	Camta	1.69	0.22	0.05	0.447213595499958	0.31
unc-13-4A	Pbp45	1.69	0.22	0.05	0.447213595499958	0.31
unc-13-4A	CG12162	1.63	0.22	0.05	0.447213595499958	0.31
unc-13-4A	CG17829	1.53	0.22	0.05	0.447213595499958	0.31
unc-13-4A	CG17328	1.53	0.22	0.05	0.447213595499958	0.31
unc-13-4A	CG4854	1.5	0.22	0.05	0.447213595499958	0.31
unc-13-4A	D	1.48	0.22	0.05	0.447213595499958	0.31
unc-13-4A	Cdc5	1.48	0.22	0.05	0.447213595499958	0.31
unc-13-4A	mute	1.46	0.22	0.05	0.447213595499958	0.31
Srp19	CG11294	8.19	0.137	0.58	0.683130051063973	0.81
Srp19	CG3726	3.35	0.137	0.58	0.683130051063973	0.81
Srp19	CG9727	3.14	0.137	0.58	0.683130051063973	0.81
Srp19	CG4707	2.85	0.137	0.58	0.683130051063973	0.81
Srp19	her	2.75	0.137	0.58	0.683130051063973	0.81
Srp19	CG4570	2.7	0.137	0.58	0.683130051063973	0.81
Srp19	CG11317	2.69	0.137	0.58	0.683130051063973	0.81
Srp19	fkh	2.44	0.137	0.58	0.683130051063973	0.81
Srp19	CG42748	2.43	0.137	0.58	0.683130051063973	0.81
Srp19	Brf	2.24	0.137	0.58	0.683130051063973	0.81
Srp19	CG11723	2.21	0.137	0.58	0.683130051063973	0.81
Srp19	tj	2.09	0.137	0.58	0.683130051063973	0.81
Srp19	Rabex-5	2.07	0.137	0.58	0.683130051063973	0.81
Srp19	CG15435	2.06	0.137	0.58	0.683130051063973	0.81
Srp19	CG30403	2.01	0.137	0.58	0.683130051063973	0.81
Srp19	CG8314	1.91	0.137	0.58	0.683130051063973	0.81
Srp19	Lim3	1.81	0.137	0.58	0.683130051063973	0.81
Srp19	stwl	1.77	0.137	0.58	0.683130051063973	0.81
Srp19	CG8944	1.74	0.137	0.58	0.683130051063973	0.81
Srp19	tsh	1.74	0.137	0.58	0.683130051063973	0.81
Srp19	CG6765	1.72	0.137	0.58	0.683130051063973	0.81
Srp19	bab1	1.67	0.137	0.58	0.683130051063973	0.81
Srp19	mip120	1.65	0.137	0.58	0.683130051063973	0.81
Srp19	CG3919	1.64	0.137	0.58	0.683130051063973	0.81
Srp19	Blos1	1.56	0.137	0.58	0.683130051063973	0.81
Srp19	az2	1.56	0.137	0.58	0.683130051063973	0.81
Srp19	CG2889	1.52	0.137	0.58	0.683130051063973	0.81
Srp19	CG44002	1.5	0.137	0.58	0.683130051063973	0.81
Srp19	Stat92E	1.45	0.137	0.58	0.683130051063973	0.81
Srp19	Atf6	1.43	0.137	0.58	0.683130051063973	0.81
qm	CG3726	8.04	0.093	0.03	0.53748384988657	0.68
qm	CG4570	6.5	0.093	0.03	0.53748384988657	0.68
qm	CG11294	5.4	0.093	0.03	0.53748384988657	0.68
qm	CG1024	4.56	0.093	0.03	0.53748384988657	0.68
qm	SoxN	3.84	0.093	0.03	0.53748384988657	0.68
qm	Ets65A	3.58	0.093	0.03	0.53748384988657	0.68
qm	CG11317	3.21	0.093	0.03	0.53748384988657	0.68
qm	Meics	3.13	0.093	0.03	0.53748384988657	0.68
qm	MED15	2.6	0.093	0.03	0.53748384988657	0.68
qm	l(3)mbt	2.57	0.093	0.03	0.53748384988657	0.68
qm	Atf-2	2.51	0.093	0.03	0.53748384988657	0.68
qm	Pbp45	2.47	0.093	0.03	0.53748384988657	0.68
qm	svp	2.23	0.093	0.03	0.53748384988657	0.68
qm	Blos1	2.21	0.093	0.03	0.53748384988657	0.68
qm	CG8578	2.13	0.093	0.03	0.53748384988657	0.68
qm	CG9890	2.08	0.093	0.03	0.53748384988657	0.68
qm	dwg	2.03	0.093	0.03	0.53748384988657	0.68
qm	ZnT49B	2.03	0.093	0.03	0.53748384988657	0.68
qm	YL-1	2	0.093	0.03	0.53748384988657	0.68
qm	jing	1.99	0.093	0.03	0.53748384988657	0.68
qm	az2	1.86	0.093	0.03	0.53748384988657	0.68
qm	Taf8	1.81	0.093	0.03	0.53748384988657	0.68
qm	TfIIFbeta	1.78	0.093	0.03	0.53748384988657	0.68
qm	CG12104	1.78	0.093	0.03	0.53748384988657	0.68
qm	Pfk	1.75	0.093	0.03	0.53748384988657	0.68
qm	scro	1.72	0.093	0.03	0.53748384988657	0.68
qm	CG2611	1.7	0.093	0.03	0.53748384988657	0.68
qm	CG34149	1.65	0.093	0.03	0.53748384988657	0.68
qm	bi	1.65	0.093	0.03	0.53748384988657	0.68
qm	FoxP	1.64	0.093	0.03	0.53748384988657	0.68
Sec63	CG5196	4.82	0.16	0.16	0.683130051063973	0.37
Sec63	CG3815	3.71	0.16	0.16	0.683130051063973	0.37
Sec63	Nufip	3.52	0.16	0.16	0.683130051063973	0.37
Sec63	sim	3.2	0.16	0.16	0.683130051063973	0.37
Sec63	scro	3.01	0.16	0.16	0.683130051063973	0.37
Sec63	elB	3	0.16	0.16	0.683130051063973	0.37
Sec63	Mtp	2.86	0.16	0.16	0.683130051063973	0.37
Sec63	CG12267	2.84	0.16	0.16	0.683130051063973	0.37
Sec63	CG1965	2.78	0.16	0.16	0.683130051063973	0.37
Sec63	TfIIFbeta	2.73	0.16	0.16	0.683130051063973	0.37
Sec63	mip120	2.72	0.16	0.16	0.683130051063973	0.37
Sec63	CrebA	2.72	0.16	0.16	0.683130051063973	0.37
Sec63	ct	2.55	0.16	0.16	0.683130051063973	0.37
Sec63	CG2202	2.54	0.16	0.16	0.683130051063973	0.37
Sec63	CG8909	2.45	0.16	0.16	0.683130051063973	0.37
Sec63	Lim3	2.44	0.16	0.16	0.683130051063973	0.37
Sec63	CG15011	2.43	0.16	0.16	0.683130051063973	0.37
Sec63	egg	2.42	0.16	0.16	0.683130051063973	0.37
Sec63	CG17568	2.39	0.16	0.16	0.683130051063973	0.37
Sec63	TH1	2.3	0.16	0.16	0.683130051063973	0.37
Sec63	Taf5	2.26	0.16	0.16	0.683130051063973	0.37
Sec63	fkh	2.18	0.16	0.16	0.683130051063973	0.37
Sec63	CG11456	2.16	0.16	0.16	0.683130051063973	0.37
Sec63	bi	2.16	0.16	0.16	0.683130051063973	0.37
Sec63	Crc	2.14	0.16	0.16	0.683130051063973	0.37
Sec63	CG14711	2.13	0.16	0.16	0.683130051063973	0.37
Sec63	oc	2.13	0.16	0.16	0.683130051063973	0.37
Sec63	RpIII128	2.13	0.16	0.16	0.683130051063973	0.37
Sec63	CG14667	2.13	0.16	0.16	0.683130051063973	0.37
Sec63	CG11902	2.11	0.16	0.16	0.683130051063973	0.37
CG42458	CG8216	5.54	0.33	0.53	1	0.88
CG42458	sim	4.29	0.33	0.53	1	0.88
CG42458	CG34340	3.52	0.33	0.53	1	0.88
CG42458	dan	3.37	0.33	0.53	1	0.88
CG42458	danr	3.08	0.33	0.53	1	0.88
CG42458	CG8314	2.1	0.33	0.53	1	0.88
CG42458	caz	2.06	0.33	0.53	1	0.88
CG42458	CG15011	2.01	0.33	0.53	1	0.88
CG42458	pros	1.91	0.33	0.53	1	0.88
CG42458	CG11723	1.8	0.33	0.53	1	0.88
CG42458	D	1.78	0.33	0.53	1	0.88
CG42458	CG6907	1.74	0.33	0.53	1	0.88
CG42458	CG15365	1.73	0.33	0.53	1	0.88
CG42458	sima	1.73	0.33	0.53	1	0.88
CG42458	CG7518	1.69	0.33	0.53	1	0.88
CG42458	CG6254	1.63	0.33	0.53	1	0.88
CG42458	tj	1.62	0.33	0.53	1	0.88
CG42458	CG2611	1.59	0.33	0.53	1	0.88
CG42458	Atac1	1.58	0.33	0.53	1	0.88
CG42458	dbr	1.54	0.33	0.53	1	0.88
CG42458	CG15435	1.51	0.33	0.53	1	0.88
CG42458	E2f2	1.49	0.33	0.53	1	0.88
CG42458	CG12162	1.46	0.33	0.53	1	0.88
CG42458	CG18476	1.44	0.33	0.53	1	0.88
CG42458	Bka	1.41	0.33	0.53	1	0.88
CG42458	CG18262	1.4	0.33	0.53	1	0.88
CG42458	ey	1.39	0.33	0.53	1	0.88
CG42458	tio	1.34	0.33	0.53	1	0.88
CG42458	ktub	1.34	0.33	0.53	1	0.88
CG42458	luna	1.33	0.33	0.53	1	0.88
CG7546	CG12219	4.38	0.105	0.53	1	0.88
CG7546	CG42748	3.48	0.105	0.53	1	0.88
CG7546	CG3815	2.97	0.105	0.53	1	0.88
CG7546	CG12267	2.91	0.105	0.53	1	0.88
CG7546	hbn	2.88	0.105	0.53	1	0.88
CG7546	MED11	2.78	0.105	0.53	1	0.88
CG7546	CG8216	2.64	0.105	0.53	1	0.88
CG7546	BtbVII	2.63	0.105	0.53	1	0.88
CG7546	esn	2.54	0.105	0.53	1	0.88
CG7546	Su(var)3-7	2.48	0.105	0.53	1	0.88
CG7546	MED22	2.23	0.105	0.53	1	0.88
CG7546	Mrtf	2.16	0.105	0.53	1	0.88
CG7546	CG32105	2.14	0.105	0.53	1	0.88
CG7546	ERR	2.08	0.105	0.53	1	0.88
CG7546	CG17806	2.03	0.105	0.53	1	0.88
CG7546	foxo	2	0.105	0.53	1	0.88
CG7546	CG6254	1.92	0.105	0.53	1	0.88
CG7546	dwg	1.84	0.105	0.53	1	0.88
CG7546	Su(var)3-9	1.81	0.105	0.53	1	0.88
CG7546	CG34340	1.8	0.105	0.53	1	0.88
CG7546	CG14667	1.69	0.105	0.53	1	0.88
CG7546	Hr46	1.62	0.105	0.53	1	0.88
CG7546	CG17829	1.57	0.105	0.53	1	0.88
CG7546	CG9305	1.54	0.105	0.53	1	0.88
CG7546	CG11970	1.52	0.105	0.53	1	0.88
CG7546	CG4282	1.48	0.105	0.53	1	0.88
CG7546	CG11085	1.46	0.105	0.53	1	0.88
CG7546	mld	1.41	0.105	0.53	1	0.88
CG7546	nvy	1.41	0.105	0.53	1	0.88
CG7546	CR43671	1.41	0.105	0.53	1	0.88
CG33275	bab2	5.11	0.05	-0.26	0.174077655955698	0.22
CG33275	bab1	4.21	0.05	-0.26	0.174077655955698	0.22
CG33275	Spt5	3.9	0.05	-0.26	0.174077655955698	0.22
CG33275	CG17829	3.84	0.05	-0.26	0.174077655955698	0.22
CG33275	ham	3.67	0.05	-0.26	0.174077655955698	0.22
CG33275	CG17186	3.32	0.05	-0.26	0.174077655955698	0.22
CG33275	CG12162	3.29	0.05	-0.26	0.174077655955698	0.22
CG33275	CG6765	3.04	0.05	-0.26	0.174077655955698	0.22
CG33275	CG4282	2.74	0.05	-0.26	0.174077655955698	0.22
CG33275	CG45071	2.69	0.05	-0.26	0.174077655955698	0.22
CG33275	esn	2.48	0.05	-0.26	0.174077655955698	0.22
CG33275	CG4707	2.32	0.05	-0.26	0.174077655955698	0.22
CG33275	CG7818	2.3	0.05	-0.26	0.174077655955698	0.22
CG33275	Rfx	2.22	0.05	-0.26	0.174077655955698	0.22
CG33275	wdn	2.15	0.05	-0.26	0.174077655955698	0.22
CG33275	CG31388	2.15	0.05	-0.26	0.174077655955698	0.22
CG33275	CG13894	1.99	0.05	-0.26	0.174077655955698	0.22
CG33275	danr	1.98	0.05	-0.26	0.174077655955698	0.22
CG33275	CG12267	1.95	0.05	-0.26	0.174077655955698	0.22
CG33275	Lim3	1.89	0.05	-0.26	0.174077655955698	0.22
CG33275	Pcl	1.85	0.05	-0.26	0.174077655955698	0.22
CG33275	lov	1.85	0.05	-0.26	0.174077655955698	0.22
CG33275	CG10147	1.63	0.05	-0.26	0.174077655955698	0.22
CG33275	sr	1.61	0.05	-0.26	0.174077655955698	0.22
CG33275	brk	1.53	0.05	-0.26	0.174077655955698	0.22
CG33275	CG10631	1.52	0.05	-0.26	0.174077655955698	0.22
CG33275	CG17806	1.51	0.05	-0.26	0.174077655955698	0.22
CG33275	CG6683	1.48	0.05	-0.26	0.174077655955698	0.22
CG33275	Octbeta2R	1.46	0.05	-0.26	0.174077655955698	0.22
CG33275	svp	1.45	0.05	-0.26	0.174077655955698	0.22
CG33276	CG1024	5.91	0.045	-0.08	0.174077655955698	0.27
CG33276	CG11085	4.61	0.045	-0.08	0.174077655955698	0.27
CG33276	CG10321	4.06	0.045	-0.08	0.174077655955698	0.27
CG33276	shn	3.52	0.045	-0.08	0.174077655955698	0.27
CG33276	kn	3.31	0.045	-0.08	0.174077655955698	0.27
CG33276	CG8388	3.09	0.045	-0.08	0.174077655955698	0.27
CG33276	CG11695	3.07	0.045	-0.08	0.174077655955698	0.27
CG33276	CG32105	2.91	0.045	-0.08	0.174077655955698	0.27
CG33276	danr	2.59	0.045	-0.08	0.174077655955698	0.27
CG33276	BtbVII	2.47	0.045	-0.08	0.174077655955698	0.27
CG33276	CG15011	2.29	0.045	-0.08	0.174077655955698	0.27
CG33276	MED4	2.26	0.045	-0.08	0.174077655955698	0.27
CG33276	bsh	2.11	0.045	-0.08	0.174077655955698	0.27
CG33276	sim	2.09	0.045	-0.08	0.174077655955698	0.27
CG33276	ap	1.91	0.045	-0.08	0.174077655955698	0.27
CG33276	Bug22	1.9	0.045	-0.08	0.174077655955698	0.27
CG33276	CG8314	1.86	0.045	-0.08	0.174077655955698	0.27
CG33276	CG10631	1.85	0.045	-0.08	0.174077655955698	0.27
CG33276	CG44247	1.82	0.045	-0.08	0.174077655955698	0.27
CG33276	Hr46	1.82	0.045	-0.08	0.174077655955698	0.27
CG33276	CG11294	1.73	0.045	-0.08	0.174077655955698	0.27
CG33276	CG7518	1.72	0.045	-0.08	0.174077655955698	0.27
CG33276	tj	1.71	0.045	-0.08	0.174077655955698	0.27
CG33276	nerfin-1	1.7	0.045	-0.08	0.174077655955698	0.27
CG33276	tio	1.7	0.045	-0.08	0.174077655955698	0.27
CG33276	NfI	1.68	0.045	-0.08	0.174077655955698	0.27
CG33276	CG3407	1.68	0.045	-0.08	0.174077655955698	0.27
CG33276	CG12162	1.66	0.045	-0.08	0.174077655955698	0.27
CG33276	stwl	1.61	0.045	-0.08	0.174077655955698	0.27
CG33276	CG34340	1.59	0.045	-0.08	0.174077655955698	0.27
CG7506	CG11723	14.91	0.098	0.77	1	0.84
CG7506	ash1	8.88	0.098	0.77	1	0.84
CG7506	l(3)mbt	7.7	0.098	0.77	1	0.84
CG7506	CG8216	5.33	0.098	0.77	1	0.84
CG7506	MED11	4.77	0.098	0.77	1	0.84
CG7506	erm	4.23	0.098	0.77	1	0.84
CG7506	Gdi	4.22	0.098	0.77	1	0.84
CG7506	CG30403	3.91	0.098	0.77	1	0.84
CG7506	sage	3.66	0.098	0.77	1	0.84
CG7506	CG1620	3.64	0.098	0.77	1	0.84
CG7506	brk	3.6	0.098	0.77	1	0.84
CG7506	onecut	3.24	0.098	0.77	1	0.84
CG7506	FoxP	3.22	0.098	0.77	1	0.84
CG7506	ap	3.17	0.098	0.77	1	0.84
CG7506	CG10147	3.04	0.098	0.77	1	0.84
CG7506	CG5033	2.9	0.098	0.77	1	0.84
CG7506	scro	2.86	0.098	0.77	1	0.84
CG7506	CG11085	2.81	0.098	0.77	1	0.84
CG7506	hng2	2.76	0.098	0.77	1	0.84
CG7506	Cp190	2.72	0.098	0.77	1	0.84
CG7506	bon	2.71	0.098	0.77	1	0.84
CG7506	kn	2.63	0.098	0.77	1	0.84
CG7506	mod	2.6	0.098	0.77	1	0.84
CG7506	oc	2.58	0.098	0.77	1	0.84
CG7506	MBD-R2	2.39	0.098	0.77	1	0.84
CG7506	Ravus	2.35	0.098	0.77	1	0.84
CG7506	Sry-delta	2.32	0.098	0.77	1	0.84
CG7506	scrt	2.31	0.098	0.77	1	0.84
CG7506	CG8578	2.29	0.098	0.77	1	0.84
CG7506	mute	2.24	0.098	0.77	1	0.84
CG13685	CG11560	4.87	0.295	-0.04	0.174077655955698	0.22
CG13685	TH1	3.02	0.295	-0.04	0.174077655955698	0.22
CG13685	SoxN	2.97	0.295	-0.04	0.174077655955698	0.22
CG13685	Stat92E	2.72	0.295	-0.04	0.174077655955698	0.22
CG13685	zfh2	2.65	0.295	-0.04	0.174077655955698	0.22
CG13685	danr	2.33	0.295	-0.04	0.174077655955698	0.22
CG13685	shn	2.18	0.295	-0.04	0.174077655955698	0.22
CG13685	Atu	2.15	0.295	-0.04	0.174077655955698	0.22
CG13685	CG14438	2.08	0.295	-0.04	0.174077655955698	0.22
CG13685	Lim3	2.02	0.295	-0.04	0.174077655955698	0.22
CG13685	CG14200	1.98	0.295	-0.04	0.174077655955698	0.22
CG13685	Dll	1.98	0.295	-0.04	0.174077655955698	0.22
CG13685	scrt	1.95	0.295	-0.04	0.174077655955698	0.22
CG13685	CR43671	1.95	0.295	-0.04	0.174077655955698	0.22
CG13685	CG12104	1.86	0.295	-0.04	0.174077655955698	0.22
CG13685	dmrt99B	1.82	0.295	-0.04	0.174077655955698	0.22
CG13685	Pfk	1.8	0.295	-0.04	0.174077655955698	0.22
CG13685	sim	1.72	0.295	-0.04	0.174077655955698	0.22
CG13685	jing	1.71	0.295	-0.04	0.174077655955698	0.22
CG13685	Vsx2	1.66	0.295	-0.04	0.174077655955698	0.22
CG13685	Fen1	1.59	0.295	-0.04	0.174077655955698	0.22
CG13685	her	1.54	0.295	-0.04	0.174077655955698	0.22
CG13685	ERR	1.48	0.295	-0.04	0.174077655955698	0.22
CG13685	fu2	1.48	0.295	-0.04	0.174077655955698	0.22
CG13685	CG17568	1.46	0.295	-0.04	0.174077655955698	0.22
CG13685	HLH106	1.43	0.295	-0.04	0.174077655955698	0.22
CG13685	Asciz	1.42	0.295	-0.04	0.174077655955698	0.22
CG13685	CG1965	1.42	0.295	-0.04	0.174077655955698	0.22
CG13685	Blos1	1.42	0.295	-0.04	0.174077655955698	0.22
CG13685	Pcl	1.39	0.295	-0.04	0.174077655955698	0.22
CG32368	CG32700	4.58	0.1	0.16	0.2	0.5
CG32368	yem	4.57	0.1	0.16	0.2	0.5
CG32368	Sry-delta	3.75	0.1	0.16	0.2	0.5
CG32368	CG14667	3.62	0.1	0.16	0.2	0.5
CG32368	YL-1	3.43	0.1	0.16	0.2	0.5
CG32368	nerfin-1	3.17	0.1	0.16	0.2	0.5
CG32368	pfk	3.17	0.1	0.16	0.2	0.5
CG32368	Scm	3.16	0.1	0.16	0.2	0.5
CG32368	Dad	3.08	0.1	0.16	0.2	0.5
CG32368	CG6765	2.92	0.1	0.16	0.2	0.5
CG32368	br	2.89	0.1	0.16	0.2	0.5
CG32368	CG18764	2.81	0.1	0.16	0.2	0.5
CG32368	CG3407	2.67	0.1	0.16	0.2	0.5
CG32368	D	2.5	0.1	0.16	0.2	0.5
CG32368	ab	2.46	0.1	0.16	0.2	0.5
CG32368	bab2	2.42	0.1	0.16	0.2	0.5
CG32368	luna	2.42	0.1	0.16	0.2	0.5
CG32368	Cdk8	2.4	0.1	0.16	0.2	0.5
CG32368	CG17568	2.24	0.1	0.16	0.2	0.5
CG32368	NK7.1	2.2	0.1	0.16	0.2	0.5
CG32368	Sox21b	2.14	0.1	0.16	0.2	0.5
CG32368	bab1	2.14	0.1	0.16	0.2	0.5
CG32368	bon	2.12	0.1	0.16	0.2	0.5
CG32368	Usf	2.06	0.1	0.16	0.2	0.5
CG32368	dmrt99B	1.94	0.1	0.16	0.2	0.5
CG32368	CG4854	1.88	0.1	0.16	0.2	0.5
CG32368	CrebA	1.79	0.1	0.16	0.2	0.5
CG32368	TH1	1.78	0.1	0.16	0.2	0.5
CG32368	lov	1.77	0.1	0.16	0.2	0.5
CG32368	Bka	1.73	0.1	0.16	0.2	0.5
CG8038	CG11398	8.54	0.102	0.18	0.683130051063973	0.79
CG8038	CG2875	6.54	0.102	0.18	0.683130051063973	0.79
CG8038	Blos1	6.27	0.102	0.18	0.683130051063973	0.79
CG8038	Gdi	4.96	0.102	0.18	0.683130051063973	0.79
CG8038	SoxN	3.42	0.102	0.18	0.683130051063973	0.79
CG8038	CG14711	2.99	0.102	0.18	0.683130051063973	0.79
CG8038	CG17612	2.93	0.102	0.18	0.683130051063973	0.79
CG8038	CG6654	2.91	0.102	0.18	0.683130051063973	0.79
CG8038	CG14117	2.9	0.102	0.18	0.683130051063973	0.79
CG8038	MEP-1	2.77	0.102	0.18	0.683130051063973	0.79
CG8038	pros	2.56	0.102	0.18	0.683130051063973	0.79
CG8038	CG10147	2.47	0.102	0.18	0.683130051063973	0.79
CG8038	CG11414	2.42	0.102	0.18	0.683130051063973	0.79
CG8038	CG12162	2.28	0.102	0.18	0.683130051063973	0.79
CG8038	CG15435	2.28	0.102	0.18	0.683130051063973	0.79
CG8038	CG44247	2.26	0.102	0.18	0.683130051063973	0.79
CG8038	CG6765	2.17	0.102	0.18	0.683130051063973	0.79
CG8038	brk	2.13	0.102	0.18	0.683130051063973	0.79
CG8038	CG13894	2.12	0.102	0.18	0.683130051063973	0.79
CG8038	CG3726	2.07	0.102	0.18	0.683130051063973	0.79
CG8038	toy	1.9	0.102	0.18	0.683130051063973	0.79
CG8038	Tusp	1.84	0.102	0.18	0.683130051063973	0.79
CG8038	Rbsn-5	1.83	0.102	0.18	0.683130051063973	0.79
CG8038	fkh	1.81	0.102	0.18	0.683130051063973	0.79
CG8038	ham	1.79	0.102	0.18	0.683130051063973	0.79
CG8038	CG11294	1.76	0.102	0.18	0.683130051063973	0.79
CG8038	stck	1.74	0.102	0.18	0.683130051063973	0.79
CG8038	ZnT49B	1.7	0.102	0.18	0.683130051063973	0.79
CG8038	CG31441	1.62	0.102	0.18	0.683130051063973	0.79
CG8038	CG18265	1.58	0.102	0.18	0.683130051063973	0.79
bip1	Vsx1	7.86	0.119	0.74	1	0.46
bip1	Sox21b	4.59	0.119	0.74	1	0.46
bip1	CG4328	4.16	0.119	0.74	1	0.46
bip1	Dip1	3.9	0.119	0.74	1	0.46
bip1	NK7.1	3.62	0.119	0.74	1	0.46
bip1	Ets65A	3.57	0.119	0.74	1	0.46
bip1	Vsx2	3.54	0.119	0.74	1	0.46
bip1	hbn	2.88	0.119	0.74	1	0.46
bip1	dve	2.77	0.119	0.74	1	0.46
bip1	Fen1	2.77	0.119	0.74	1	0.46
bip1	CG5953	2.69	0.119	0.74	1	0.46
bip1	dom	2.59	0.119	0.74	1	0.46
bip1	CG15435	2.5	0.119	0.74	1	0.46
bip1	CG17328	2.44	0.119	0.74	1	0.46
bip1	Glut4EF	2.28	0.119	0.74	1	0.46
bip1	MTA1-like	2.17	0.119	0.74	1	0.46
bip1	CG6813	2.16	0.119	0.74	1	0.46
bip1	CG14667	2.11	0.119	0.74	1	0.46
bip1	E2f2	1.9	0.119	0.74	1	0.46
bip1	dac	1.89	0.119	0.74	1	0.46
bip1	Sry-delta	1.8	0.119	0.74	1	0.46
bip1	ash1	1.75	0.119	0.74	1	0.46
bip1	CG2611	1.64	0.119	0.74	1	0.46
bip1	FoxP	1.61	0.119	0.74	1	0.46
bip1	Taf2	1.61	0.119	0.74	1	0.46
bip1	Cdc5	1.58	0.119	0.74	1	0.46
bip1	Mes4	1.53	0.119	0.74	1	0.46
bip1	CG6254	1.51	0.119	0.74	1	0.46
bip1	CG6686	1.5	0.119	0.74	1	0.46
bip1	mTTF	1.49	0.119	0.74	1	0.46
CG7565	CG8388	6.77	0.241	0.27	0.509175077217316	0.24
CG7565	Mtp	6.02	0.241	0.27	0.509175077217316	0.24
CG7565	Mitf	4.82	0.241	0.27	0.509175077217316	0.24
CG7565	Taf5	4.5	0.241	0.27	0.509175077217316	0.24
CG7565	danr	3.68	0.241	0.27	0.509175077217316	0.24
CG7565	E2f2	3.58	0.241	0.27	0.509175077217316	0.24
CG7565	GATAd	3.44	0.241	0.27	0.509175077217316	0.24
CG7565	MED15	3.38	0.241	0.27	0.509175077217316	0.24
CG7565	CG7839	3.16	0.241	0.27	0.509175077217316	0.24
CG7565	CG13775	3.08	0.241	0.27	0.509175077217316	0.24
CG7565	MEP-1	2.96	0.241	0.27	0.509175077217316	0.24
CG7565	Ssl1	2.88	0.241	0.27	0.509175077217316	0.24
CG7565	CG5196	2.82	0.241	0.27	0.509175077217316	0.24
CG7565	CG4328	2.66	0.241	0.27	0.509175077217316	0.24
CG7565	CG18619	2.55	0.241	0.27	0.509175077217316	0.24
CG7565	dom	2.51	0.241	0.27	0.509175077217316	0.24
CG7565	Rabex-5	2.44	0.241	0.27	0.509175077217316	0.24
CG7565	Zif	2.43	0.241	0.27	0.509175077217316	0.24
CG7565	FoxP	2.34	0.241	0.27	0.509175077217316	0.24
CG7565	CG18262	2.31	0.241	0.27	0.509175077217316	0.24
CG7565	CG2199	2.3	0.241	0.27	0.509175077217316	0.24
CG7565	mTTF	2.3	0.241	0.27	0.509175077217316	0.24
CG7565	Kdm2	2.29	0.241	0.27	0.509175077217316	0.24
CG7565	MED22	2.24	0.241	0.27	0.509175077217316	0.24
CG7565	Dip2	2.22	0.241	0.27	0.509175077217316	0.24
CG7565	caz	2.2	0.241	0.27	0.509175077217316	0.24
CG7565	CG12104	2.07	0.241	0.27	0.509175077217316	0.24
CG7565	Opbp	2.04	0.241	0.27	0.509175077217316	0.24
CG7565	CG3815	2	0.241	0.27	0.509175077217316	0.24
CG7565	ash1	1.91	0.241	0.27	0.509175077217316	0.24
msk	CG10321	6.64	0.067	0.45	0.447213595499958	0.41
msk	CG7839	5.93	0.067	0.45	0.447213595499958	0.41
msk	CG3995	5.64	0.067	0.45	0.447213595499958	0.41
msk	Atf6	5.45	0.067	0.45	0.447213595499958	0.41
msk	Cp190	5.1	0.067	0.45	0.447213595499958	0.41
msk	Brd8	4.22	0.067	0.45	0.447213595499958	0.41
msk	sima	4.11	0.067	0.45	0.447213595499958	0.41
msk	stck	4.11	0.067	0.45	0.447213595499958	0.41
msk	ap	3.11	0.067	0.45	0.447213595499958	0.41
msk	CG9650	3.05	0.067	0.45	0.447213595499958	0.41
msk	ZnT49B	2.77	0.067	0.45	0.447213595499958	0.41
msk	Dh44-R2	2.65	0.067	0.45	0.447213595499958	0.41
msk	CG12219	2.56	0.067	0.45	0.447213595499958	0.41
msk	CG7368	2.51	0.067	0.45	0.447213595499958	0.41
msk	bon	2.33	0.067	0.45	0.447213595499958	0.41
msk	Ssl1	2.2	0.067	0.45	0.447213595499958	0.41
msk	shn	2.19	0.067	0.45	0.447213595499958	0.41
msk	oc	2.12	0.067	0.45	0.447213595499958	0.41
msk	Set2	2.07	0.067	0.45	0.447213595499958	0.41
msk	scrt	2.03	0.067	0.45	0.447213595499958	0.41
msk	Sox102F	2.02	0.067	0.45	0.447213595499958	0.41
msk	noc	2.01	0.067	0.45	0.447213595499958	0.41
msk	CG31441	1.95	0.067	0.45	0.447213595499958	0.41
msk	CG8319	1.95	0.067	0.45	0.447213595499958	0.41
msk	osa	1.93	0.067	0.45	0.447213595499958	0.41
msk	GATAd	1.91	0.067	0.45	0.447213595499958	0.41
msk	pfk	1.88	0.067	0.45	0.447213595499958	0.41
msk	CG7386	1.87	0.067	0.45	0.447213595499958	0.41
msk	CG17186	1.85	0.067	0.45	0.447213595499958	0.41
msk	CG6683	1.84	0.067	0.45	0.447213595499958	0.41
CdsA	hng2	8.29	0.135	0.24	0.447213595499958	0.46
CdsA	CG1792	7.77	0.135	0.24	0.447213595499958	0.46
CdsA	CG18262	5.44	0.135	0.24	0.447213595499958	0.46
CdsA	esn	5.05	0.135	0.24	0.447213595499958	0.46
CdsA	CG1620	4.59	0.135	0.24	0.447213595499958	0.46
CdsA	Bug22	2.97	0.135	0.24	0.447213595499958	0.46
CdsA	FoxP	2.76	0.135	0.24	0.447213595499958	0.46
CdsA	CG8909	2.66	0.135	0.24	0.447213595499958	0.46
CdsA	Sry-delta	2.46	0.135	0.24	0.447213595499958	0.46
CdsA	Bka	2.41	0.135	0.24	0.447213595499958	0.46
CdsA	MED30	2.4	0.135	0.24	0.447213595499958	0.46
CdsA	MED25	2.32	0.135	0.24	0.447213595499958	0.46
CdsA	mTTF	2.3	0.135	0.24	0.447213595499958	0.46
CdsA	pros	2.3	0.135	0.24	0.447213595499958	0.46
CdsA	dve	2.22	0.135	0.24	0.447213595499958	0.46
CdsA	Nufip	2.21	0.135	0.24	0.447213595499958	0.46
CdsA	CG8301	1.99	0.135	0.24	0.447213595499958	0.46
CdsA	CG2202	1.93	0.135	0.24	0.447213595499958	0.46
CdsA	Taf2	1.88	0.135	0.24	0.447213595499958	0.46
CdsA	Kdm4A	1.84	0.135	0.24	0.447213595499958	0.46
CdsA	CG1965	1.78	0.135	0.24	0.447213595499958	0.46
CdsA	mute	1.77	0.135	0.24	0.447213595499958	0.46
CdsA	CTPsyn	1.75	0.135	0.24	0.447213595499958	0.46
CdsA	CG3726	1.71	0.135	0.24	0.447213595499958	0.46
CdsA	CG6654	1.67	0.135	0.24	0.447213595499958	0.46
CdsA	zfh2	1.66	0.135	0.24	0.447213595499958	0.46
CdsA	dmrt99B	1.63	0.135	0.24	0.447213595499958	0.46
CdsA	MEP-1	1.58	0.135	0.24	0.447213595499958	0.46
CdsA	sba	1.58	0.135	0.24	0.447213595499958	0.46
CdsA	Pfk	1.57	0.135	0.24	0.447213595499958	0.46
Nmt	Pbp45	5.82	0.099	0.7	0.683130051063973	0.63
Nmt	Camta	3.44	0.099	0.7	0.683130051063973	0.63
Nmt	Cp190	3.35	0.099	0.7	0.683130051063973	0.63
Nmt	brk	2.92	0.099	0.7	0.683130051063973	0.63
Nmt	Meics	2.59	0.099	0.7	0.683130051063973	0.63
Nmt	ktub	2.36	0.099	0.7	0.683130051063973	0.63
Nmt	NfI	2.34	0.099	0.7	0.683130051063973	0.63
Nmt	pros	2.28	0.099	0.7	0.683130051063973	0.63
Nmt	CG12219	2.27	0.099	0.7	0.683130051063973	0.63
Nmt	sima	2.25	0.099	0.7	0.683130051063973	0.63
Nmt	CG4328	2.24	0.099	0.7	0.683130051063973	0.63
Nmt	E(var)3-9	2.17	0.099	0.7	0.683130051063973	0.63
Nmt	Mes4	2.02	0.099	0.7	0.683130051063973	0.63
Nmt	CG17802	2.01	0.099	0.7	0.683130051063973	0.63
Nmt	CG2875	2	0.099	0.7	0.683130051063973	0.63
Nmt	luna	2	0.099	0.7	0.683130051063973	0.63
Nmt	MED22	1.96	0.099	0.7	0.683130051063973	0.63
Nmt	Zif	1.95	0.099	0.7	0.683130051063973	0.63
Nmt	Vsx2	1.93	0.099	0.7	0.683130051063973	0.63
Nmt	CG10209	1.93	0.099	0.7	0.683130051063973	0.63
Nmt	caz	1.86	0.099	0.7	0.683130051063973	0.63
Nmt	CG11317	1.82	0.099	0.7	0.683130051063973	0.63
Nmt	dm	1.82	0.099	0.7	0.683130051063973	0.63
Nmt	MTA1-like	1.77	0.099	0.7	0.683130051063973	0.63
Nmt	CG11085	1.76	0.099	0.7	0.683130051063973	0.63
Nmt	CG10904	1.71	0.099	0.7	0.683130051063973	0.63
Nmt	CG8388	1.69	0.099	0.7	0.683130051063973	0.63
Nmt	oc	1.68	0.099	0.7	0.683130051063973	0.63
Nmt	CG9727	1.67	0.099	0.7	0.683130051063973	0.63
Nmt	ZnT49B	1.66	0.099	0.7	0.683130051063973	0.63
CG7979	Atf6	7.53	0.083	0.75	0.53748384988657	0.94
CG7979	CG9932	5.78	0.083	0.75	0.53748384988657	0.94
CG7979	CG12104	4.89	0.083	0.75	0.53748384988657	0.94
CG7979	CG18476	4.42	0.083	0.75	0.53748384988657	0.94
CG7979	Plzf	4.11	0.083	0.75	0.53748384988657	0.94
CG7979	Set2	3.94	0.083	0.75	0.53748384988657	0.94
CG7979	Pbp45	2.68	0.083	0.75	0.53748384988657	0.94
CG7979	ecd	2.59	0.083	0.75	0.53748384988657	0.94
CG7979	Crc	2.49	0.083	0.75	0.53748384988657	0.94
CG7979	luna	2.46	0.083	0.75	0.53748384988657	0.94
CG7979	CG31365	2.33	0.083	0.75	0.53748384988657	0.94
CG7979	CG45071	2.26	0.083	0.75	0.53748384988657	0.94
CG7979	oc	2.24	0.083	0.75	0.53748384988657	0.94
CG7979	ey	2.18	0.083	0.75	0.53748384988657	0.94
CG7979	zfh1	2.16	0.083	0.75	0.53748384988657	0.94
CG7979	CG12219	2.05	0.083	0.75	0.53748384988657	0.94
CG7979	bs	2.04	0.083	0.75	0.53748384988657	0.94
CG7979	CG5196	2.03	0.083	0.75	0.53748384988657	0.94
CG7979	hbn	1.99	0.083	0.75	0.53748384988657	0.94
CG7979	nerfin-1	1.98	0.083	0.75	0.53748384988657	0.94
CG7979	FoxP	1.97	0.083	0.75	0.53748384988657	0.94
CG7979	Mitf	1.78	0.083	0.75	0.53748384988657	0.94
CG7979	TH1	1.76	0.083	0.75	0.53748384988657	0.94
CG7979	CG11294	1.74	0.083	0.75	0.53748384988657	0.94
CG7979	CG8301	1.73	0.083	0.75	0.53748384988657	0.94
CG7979	Hr46	1.67	0.083	0.75	0.53748384988657	0.94
CG7979	CG4570	1.66	0.083	0.75	0.53748384988657	0.94
CG7979	egg	1.64	0.083	0.75	0.53748384988657	0.94
CG7979	CG10209	1.63	0.083	0.75	0.53748384988657	0.94
CG7979	CG11560	1.62	0.083	0.75	0.53748384988657	0.94
CG13671	CG7928	8.21	0.068	0.16	0.447213595499958	0.41
CG13671	CG3065	6.82	0.068	0.16	0.447213595499958	0.41
CG13671	CG12162	5.21	0.068	0.16	0.447213595499958	0.41
CG13671	Octbeta2R	4.1	0.068	0.16	0.447213595499958	0.41
CG13671	Crc	4.03	0.068	0.16	0.447213595499958	0.41
CG13671	dve	3.7	0.068	0.16	0.447213595499958	0.41
CG13671	TfAP-2	3.51	0.068	0.16	0.447213595499958	0.41
CG13671	CG8909	3.13	0.068	0.16	0.447213595499958	0.41
CG13671	Bka	2.87	0.068	0.16	0.447213595499958	0.41
CG13671	HLH106	2.74	0.068	0.16	0.447213595499958	0.41
CG13671	hng2	2.45	0.068	0.16	0.447213595499958	0.41
CG13671	sim	2.21	0.068	0.16	0.447213595499958	0.41
CG13671	bs	2.2	0.068	0.16	0.447213595499958	0.41
CG13671	CG8944	2.16	0.068	0.16	0.447213595499958	0.41
CG13671	CG34340	2.11	0.068	0.16	0.447213595499958	0.41
CG13671	CG7386	2.06	0.068	0.16	0.447213595499958	0.41
CG13671	CG7987	2.06	0.068	0.16	0.447213595499958	0.41
CG13671	Mi-2	2.01	0.068	0.16	0.447213595499958	0.41
CG13671	zfh2	2.01	0.068	0.16	0.447213595499958	0.41
CG13671	CR43671	1.97	0.068	0.16	0.447213595499958	0.41
CG13671	Su(var)3-7	1.96	0.068	0.16	0.447213595499958	0.41
CG13671	CG11317	1.95	0.068	0.16	0.447213595499958	0.41
CG13671	CG9305	1.88	0.068	0.16	0.447213595499958	0.41
CG13671	Hr96	1.87	0.068	0.16	0.447213595499958	0.41
CG13671	luna	1.81	0.068	0.16	0.447213595499958	0.41
CG13671	Blos1	1.76	0.068	0.16	0.447213595499958	0.41
CG13671	Usf	1.71	0.068	0.16	0.447213595499958	0.41
CG13671	ZnT49B	1.68	0.068	0.16	0.447213595499958	0.41
CG13671	stck	1.67	0.068	0.16	0.447213595499958	0.41
CG13671	vvl	1.65	0.068	0.16	0.447213595499958	0.41
Pex2	ecd	7.75	0.088	0.06	0.227710017021324	0.27
Pex2	Nufip	5.48	0.088	0.06	0.227710017021324	0.27
Pex2	ap	5.2	0.088	0.06	0.227710017021324	0.27
Pex2	CG31365	5.06	0.088	0.06	0.227710017021324	0.27
Pex2	yem	4.88	0.088	0.06	0.227710017021324	0.27
Pex2	CG33213	4.57	0.088	0.06	0.227710017021324	0.27
Pex2	CG18619	4.14	0.088	0.06	0.227710017021324	0.27
Pex2	RpIII128	4.11	0.088	0.06	0.227710017021324	0.27
Pex2	CG6808	4.08	0.088	0.06	0.227710017021324	0.27
Pex2	CG17802	3.44	0.088	0.06	0.227710017021324	0.27
Pex2	E2f2	3.37	0.088	0.06	0.227710017021324	0.27
Pex2	Pcl	3.23	0.088	0.06	0.227710017021324	0.27
Pex2	Camta	3.21	0.088	0.06	0.227710017021324	0.27
Pex2	Spt5	2.93	0.088	0.06	0.227710017021324	0.27
Pex2	Usf	2.92	0.088	0.06	0.227710017021324	0.27
Pex2	MED30	2.33	0.088	0.06	0.227710017021324	0.27
Pex2	CG10147	2.32	0.088	0.06	0.227710017021324	0.27
Pex2	CG3995	2.22	0.088	0.06	0.227710017021324	0.27
Pex2	jing	2.21	0.088	0.06	0.227710017021324	0.27
Pex2	Su(var)3-7	2.09	0.088	0.06	0.227710017021324	0.27
Pex2	hth	2.01	0.088	0.06	0.227710017021324	0.27
Pex2	CG14117	1.99	0.088	0.06	0.227710017021324	0.27
Pex2	CrebA	1.95	0.088	0.06	0.227710017021324	0.27
Pex2	tj	1.94	0.088	0.06	0.227710017021324	0.27
Pex2	Rbsn-5	1.86	0.088	0.06	0.227710017021324	0.27
Pex2	SoxN	1.82	0.088	0.06	0.227710017021324	0.27
Pex2	CG31388	1.77	0.088	0.06	0.227710017021324	0.27
Pex2	dm	1.76	0.088	0.06	0.227710017021324	0.27
Pex2	Set2	1.76	0.088	0.06	0.227710017021324	0.27
Pex2	CG13894	1.76	0.088	0.06	0.227710017021324	0.27
CG7083	CG11902	7.01	0.123	-0.1	0.0666666666666667	0.01
CG7083	CG14117	4.68	0.123	-0.1	0.0666666666666667	0.01
CG7083	Stat92E	3.09	0.123	-0.1	0.0666666666666667	0.01
CG7083	Atf6	3.02	0.123	-0.1	0.0666666666666667	0.01
CG7083	mod	2.77	0.123	-0.1	0.0666666666666667	0.01
CG7083	Crc	2.57	0.123	-0.1	0.0666666666666667	0.01
CG7083	Mes4	2.5	0.123	-0.1	0.0666666666666667	0.01
CG7083	ham	2.32	0.123	-0.1	0.0666666666666667	0.01
CG7083	CG18619	2.3	0.123	-0.1	0.0666666666666667	0.01
CG7083	CG17612	2.29	0.123	-0.1	0.0666666666666667	0.01
CG7083	ct	2.09	0.123	-0.1	0.0666666666666667	0.01
CG7083	CG43689	1.99	0.123	-0.1	0.0666666666666667	0.01
CG7083	scro	1.99	0.123	-0.1	0.0666666666666667	0.01
CG7083	CG3407	1.97	0.123	-0.1	0.0666666666666667	0.01
CG7083	hang	1.87	0.123	-0.1	0.0666666666666667	0.01
CG7083	Lim3	1.85	0.123	-0.1	0.0666666666666667	0.01
CG7083	oc	1.83	0.123	-0.1	0.0666666666666667	0.01
CG7083	bon	1.83	0.123	-0.1	0.0666666666666667	0.01
CG7083	CG5033	1.72	0.123	-0.1	0.0666666666666667	0.01
CG7083	fu2	1.71	0.123	-0.1	0.0666666666666667	0.01
CG7083	NK7.1	1.66	0.123	-0.1	0.0666666666666667	0.01
CG7083	svp	1.6	0.123	-0.1	0.0666666666666667	0.01
CG7083	yem	1.56	0.123	-0.1	0.0666666666666667	0.01
CG7083	CG17361	1.49	0.123	-0.1	0.0666666666666667	0.01
CG7083	pfk	1.46	0.123	-0.1	0.0666666666666667	0.01
CG7083	dan	1.44	0.123	-0.1	0.0666666666666667	0.01
CG7083	esn	1.42	0.123	-0.1	0.0666666666666667	0.01
CG7083	caz	1.42	0.123	-0.1	0.0666666666666667	0.01
CG7083	CG9932	1.4	0.123	-0.1	0.0666666666666667	0.01
CG7083	Kdm4A	1.37	0.123	-0.1	0.0666666666666667	0.01
GAPcenA	CG4707	6.83	0.071	-0.1	0.149071198499986	0.39
GAPcenA	CG17829	3.82	0.071	-0.1	0.149071198499986	0.39
GAPcenA	Taf8	3.24	0.071	-0.1	0.149071198499986	0.39
GAPcenA	aop	3.22	0.071	-0.1	0.149071198499986	0.39
GAPcenA	CG33213	3.2	0.071	-0.1	0.149071198499986	0.39
GAPcenA	Usf	2.89	0.071	-0.1	0.149071198499986	0.39
GAPcenA	dmrt99B	2.68	0.071	-0.1	0.149071198499986	0.39
GAPcenA	CG11456	2.63	0.071	-0.1	0.149071198499986	0.39
GAPcenA	CG6683	2.59	0.071	-0.1	0.149071198499986	0.39
GAPcenA	CG15073	2.54	0.071	-0.1	0.149071198499986	0.39
GAPcenA	Taf5	2.49	0.071	-0.1	0.149071198499986	0.39
GAPcenA	phtf	2.24	0.071	-0.1	0.149071198499986	0.39
GAPcenA	CG9727	2.23	0.071	-0.1	0.149071198499986	0.39
GAPcenA	Bx	2.22	0.071	-0.1	0.149071198499986	0.39
GAPcenA	Taf2	2.2	0.071	-0.1	0.149071198499986	0.39
GAPcenA	CG2129	2.04	0.071	-0.1	0.149071198499986	0.39
GAPcenA	MED4	2.03	0.071	-0.1	0.149071198499986	0.39
GAPcenA	ecd	1.93	0.071	-0.1	0.149071198499986	0.39
GAPcenA	CG13894	1.93	0.071	-0.1	0.149071198499986	0.39
GAPcenA	Glut4EF	1.93	0.071	-0.1	0.149071198499986	0.39
GAPcenA	NfI	1.83	0.071	-0.1	0.149071198499986	0.39
GAPcenA	CG14667	1.81	0.071	-0.1	0.149071198499986	0.39
GAPcenA	CG12155	1.8	0.071	-0.1	0.149071198499986	0.39
GAPcenA	stwl	1.79	0.071	-0.1	0.149071198499986	0.39
GAPcenA	caz	1.79	0.071	-0.1	0.149071198499986	0.39
GAPcenA	bs	1.76	0.071	-0.1	0.149071198499986	0.39
GAPcenA	Pfk	1.69	0.071	-0.1	0.149071198499986	0.39
GAPcenA	Atf6	1.68	0.071	-0.1	0.149071198499986	0.39
GAPcenA	ktub	1.66	0.071	-0.1	0.149071198499986	0.39
GAPcenA	Blos1	1.64	0.071	-0.1	0.149071198499986	0.39
CG6765	ct	13.69	0.087	0.65	0.786795792469443	0.69
CG6765	CG1792	6.81	0.087	0.65	0.786795792469443	0.69
CG6765	CG10147	6.28	0.087	0.65	0.786795792469443	0.69
CG6765	CG11317	4.54	0.087	0.65	0.786795792469443	0.69
CG6765	Brf	4.4	0.087	0.65	0.786795792469443	0.69
CG6765	Dh44-R2	4.07	0.087	0.65	0.786795792469443	0.69
CG6765	bab1	3.7	0.087	0.65	0.786795792469443	0.69
CG6765	CG4570	3.26	0.087	0.65	0.786795792469443	0.69
CG6765	tef	2.94	0.087	0.65	0.786795792469443	0.69
CG6765	brk	2.85	0.087	0.65	0.786795792469443	0.69
CG6765	CG18764	2.66	0.087	0.65	0.786795792469443	0.69
CG6765	Rabex-5	2.56	0.087	0.65	0.786795792469443	0.69
CG6765	CG32982	2.54	0.087	0.65	0.786795792469443	0.69
CG6765	kn	2.5	0.087	0.65	0.786795792469443	0.69
CG6765	Bka	2.45	0.087	0.65	0.786795792469443	0.69
CG6765	CG14667	2.43	0.087	0.65	0.786795792469443	0.69
CG6765	tup	2.35	0.087	0.65	0.786795792469443	0.69
CG6765	CG8216	2.33	0.087	0.65	0.786795792469443	0.69
CG6765	CG31441	2.29	0.087	0.65	0.786795792469443	0.69
CG6765	Ets97D	2.23	0.087	0.65	0.786795792469443	0.69
CG6765	CG9650	2.16	0.087	0.65	0.786795792469443	0.69
CG6765	CG6683	2.08	0.087	0.65	0.786795792469443	0.69
CG6765	CG11902	2.01	0.087	0.65	0.786795792469443	0.69
CG6765	Blos1	2	0.087	0.65	0.786795792469443	0.69
CG6765	TfAP-2	1.91	0.087	0.65	0.786795792469443	0.69
CG6765	HLH106	1.87	0.087	0.65	0.786795792469443	0.69
CG6765	Taf8	1.87	0.087	0.65	0.786795792469443	0.69
CG6765	CG12104	1.81	0.087	0.65	0.786795792469443	0.69
CG6765	Gdi	1.79	0.087	0.65	0.786795792469443	0.69
CG6765	Xpd	1.77	0.087	0.65	0.786795792469443	0.69
CG6683	ct	12.34	0.07	0.75	1	0.8
CG6683	CG6765	6.06	0.07	0.75	1	0.8
CG6683	Nufip	3.62	0.07	0.75	1	0.8
CG6683	mod	3.45	0.07	0.75	1	0.8
CG6683	caz	3.28	0.07	0.75	1	0.8
CG6683	CTPsyn	3.24	0.07	0.75	1	0.8
CG6683	CG9727	3.14	0.07	0.75	1	0.8
CG6683	CG4854	2.85	0.07	0.75	1	0.8
CG6683	Mi-2	2.61	0.07	0.75	1	0.8
CG6683	CG12075	2.46	0.07	0.75	1	0.8
CG6683	NfI	2.4	0.07	0.75	1	0.8
CG6683	Gdi	2.25	0.07	0.75	1	0.8
CG6683	ktub	2.19	0.07	0.75	1	0.8
CG6683	dom	1.94	0.07	0.75	1	0.8
CG6683	CG8159	1.94	0.07	0.75	1	0.8
CG6683	wdn	1.85	0.07	0.75	1	0.8
CG6683	CG5033	1.83	0.07	0.75	1	0.8
CG6683	osa	1.79	0.07	0.75	1	0.8
CG6683	Atf6	1.78	0.07	0.75	1	0.8
CG6683	tj	1.78	0.07	0.75	1	0.8
CG6683	sba	1.77	0.07	0.75	1	0.8
CG6683	Rabex-5	1.75	0.07	0.75	1	0.8
CG6683	Pfk	1.74	0.07	0.75	1	0.8
CG6683	CG18764	1.7	0.07	0.75	1	0.8
CG6683	luna	1.69	0.07	0.75	1	0.8
CG6683	Mtp	1.63	0.07	0.75	1	0.8
CG6683	lov	1.61	0.07	0.75	1	0.8
CG6683	ph-p	1.53	0.07	0.75	1	0.8
CG6683	TfIIFbeta	1.51	0.07	0.75	1	0.8
CG6683	dan	1.51	0.07	0.75	1	0.8
CG43078	oc	10.96	0.359	-0.14	0.181568259800641	0.03
CG43078	RpIII128	6.57	0.359	-0.14	0.181568259800641	0.03
CG43078	fkh	5.36	0.359	-0.14	0.181568259800641	0.03
CG43078	Crc	4.74	0.359	-0.14	0.181568259800641	0.03
CG43078	CG10904	4.41	0.359	-0.14	0.181568259800641	0.03
CG43078	CG6808	4.08	0.359	-0.14	0.181568259800641	0.03
CG43078	CrebA	4.04	0.359	-0.14	0.181568259800641	0.03
CG43078	CG14200	3.97	0.359	-0.14	0.181568259800641	0.03
CG43078	CG18619	3.5	0.359	-0.14	0.181568259800641	0.03
CG43078	CG6765	3.38	0.359	-0.14	0.181568259800641	0.03
CG43078	CG17612	3.12	0.359	-0.14	0.181568259800641	0.03
CG43078	CG2129	2.98	0.359	-0.14	0.181568259800641	0.03
CG43078	Spt5	2.87	0.359	-0.14	0.181568259800641	0.03
CG43078	Ets97D	2.69	0.359	-0.14	0.181568259800641	0.03
CG43078	CG4328	2.68	0.359	-0.14	0.181568259800641	0.03
CG43078	CG8578	2.67	0.359	-0.14	0.181568259800641	0.03
CG43078	CG17568	2.6	0.359	-0.14	0.181568259800641	0.03
CG43078	E2f2	2.54	0.359	-0.14	0.181568259800641	0.03
CG43078	polybromo	2.54	0.359	-0.14	0.181568259800641	0.03
CG43078	CG4282	2.5	0.359	-0.14	0.181568259800641	0.03
CG43078	CG8944	2.49	0.359	-0.14	0.181568259800641	0.03
CG43078	her	2.43	0.359	-0.14	0.181568259800641	0.03
CG43078	Mtp	2.43	0.359	-0.14	0.181568259800641	0.03
CG43078	toy	2.43	0.359	-0.14	0.181568259800641	0.03
CG43078	Brd8	2.41	0.359	-0.14	0.181568259800641	0.03
CG43078	Rabex-5	2.37	0.359	-0.14	0.181568259800641	0.03
CG43078	CG11696	2.32	0.359	-0.14	0.181568259800641	0.03
CG43078	CG11294	2.29	0.359	-0.14	0.181568259800641	0.03
CG43078	CG10209	2.26	0.359	-0.14	0.181568259800641	0.03
CG43078	CG14438	2.25	0.359	-0.14	0.181568259800641	0.03
CG5989	CG14200	8.53	0.099	0.67	0.786795792469443	0.38
CG5989	CG11414	6.14	0.099	0.67	0.786795792469443	0.38
CG5989	CG31365	4.42	0.099	0.67	0.786795792469443	0.38
CG5989	CG18764	4.11	0.099	0.67	0.786795792469443	0.38
CG5989	RpIII128	3.91	0.099	0.67	0.786795792469443	0.38
CG5989	CG11723	3.76	0.099	0.67	0.786795792469443	0.38
CG5989	Crc	3.43	0.099	0.67	0.786795792469443	0.38
CG5989	CG32982	3.14	0.099	0.67	0.786795792469443	0.38
CG5989	CG11398	3	0.099	0.67	0.786795792469443	0.38
CG5989	mTTF	2.91	0.099	0.67	0.786795792469443	0.38
CG5989	CG14667	2.81	0.099	0.67	0.786795792469443	0.38
CG5989	fru	2.66	0.099	0.67	0.786795792469443	0.38
CG5989	ph-p	2.62	0.099	0.67	0.786795792469443	0.38
CG5989	Mitf	2.5	0.099	0.67	0.786795792469443	0.38
CG5989	Mtp	2.47	0.099	0.67	0.786795792469443	0.38
CG5989	Atac2	2.45	0.099	0.67	0.786795792469443	0.38
CG5989	dve	2.43	0.099	0.67	0.786795792469443	0.38
CG5989	Tip60	2.32	0.099	0.67	0.786795792469443	0.38
CG5989	ktub	2.22	0.099	0.67	0.786795792469443	0.38
CG5989	Gdi	2.18	0.099	0.67	0.786795792469443	0.38
CG5989	Ets65A	2.16	0.099	0.67	0.786795792469443	0.38
CG5989	CG34149	1.96	0.099	0.67	0.786795792469443	0.38
CG5989	MEP-1	1.9	0.099	0.67	0.786795792469443	0.38
CG5989	CG11085	1.81	0.099	0.67	0.786795792469443	0.38
CG5989	bab2	1.79	0.099	0.67	0.786795792469443	0.38
CG5989	CG15073	1.77	0.099	0.67	0.786795792469443	0.38
CG5989	CG44247	1.74	0.099	0.67	0.786795792469443	0.38
CG5989	CG11695	1.73	0.099	0.67	0.786795792469443	0.38
CG5989	zfh1	1.7	0.099	0.67	0.786795792469443	0.38
CG5989	Kdm2	1.64	0.099	0.67	0.786795792469443	0.38
CG6282	sage	7.84	0.064	0.18	0.654653670707977	0.38
CG6282	Hmx	4.54	0.064	0.18	0.654653670707977	0.38
CG6282	brk	4.51	0.064	0.18	0.654653670707977	0.38
CG6282	MED4	4.16	0.064	0.18	0.654653670707977	0.38
CG6282	bab1	3.02	0.064	0.18	0.654653670707977	0.38
CG6282	Glut4EF	2.98	0.064	0.18	0.654653670707977	0.38
CG6282	sim	2.76	0.064	0.18	0.654653670707977	0.38
CG6282	erm	2.74	0.064	0.18	0.654653670707977	0.38
CG6282	CG15365	2.7	0.064	0.18	0.654653670707977	0.38
CG6282	Dad	2.64	0.064	0.18	0.654653670707977	0.38
CG6282	Dip2	2.56	0.064	0.18	0.654653670707977	0.38
CG6282	CG8216	2.54	0.064	0.18	0.654653670707977	0.38
CG6282	CG7368	2.36	0.064	0.18	0.654653670707977	0.38
CG6282	CG8159	2.24	0.064	0.18	0.654653670707977	0.38
CG6282	pita	2.14	0.064	0.18	0.654653670707977	0.38
CG6282	vvl	2.06	0.064	0.18	0.654653670707977	0.38
CG6282	CG18619	2.03	0.064	0.18	0.654653670707977	0.38
CG6282	ph-p	1.97	0.064	0.18	0.654653670707977	0.38
CG6282	Kdm4A	1.93	0.064	0.18	0.654653670707977	0.38
CG6282	CG4570	1.88	0.064	0.18	0.654653670707977	0.38
CG6282	CG3407	1.71	0.064	0.18	0.654653670707977	0.38
CG6282	CG6654	1.7	0.064	0.18	0.654653670707977	0.38
CG6282	FoxP	1.65	0.064	0.18	0.654653670707977	0.38
CG6282	tsh	1.65	0.064	0.18	0.654653670707977	0.38
CG6282	CG12155	1.63	0.064	0.18	0.654653670707977	0.38
CG6282	Meics	1.63	0.064	0.18	0.654653670707977	0.38
CG6282	CG7556	1.56	0.064	0.18	0.654653670707977	0.38
CG6282	mod	1.51	0.064	0.18	0.654653670707977	0.38
CG6282	CG12267	1.46	0.064	0.18	0.654653670707977	0.38
CG6282	Elp3	1.45	0.064	0.18	0.654653670707977	0.38
SrpRbeta	CG10321	8.86	0.132	0.66	1	0.96
SrpRbeta	Taf5	4.25	0.132	0.66	1	0.96
SrpRbeta	dm	3.95	0.132	0.66	1	0.96
SrpRbeta	CG8314	3.71	0.132	0.66	1	0.96
SrpRbeta	Cdk8	3.65	0.132	0.66	1	0.96
SrpRbeta	CG11695	3.31	0.132	0.66	1	0.96
SrpRbeta	ham	3.12	0.132	0.66	1	0.96
SrpRbeta	Blos1	3.04	0.132	0.66	1	0.96
SrpRbeta	CG5033	2.79	0.132	0.66	1	0.96
SrpRbeta	Ssl1	2.5	0.132	0.66	1	0.96
SrpRbeta	CG18476	2.43	0.132	0.66	1	0.96
SrpRbeta	CG4707	2.3	0.132	0.66	1	0.96
SrpRbeta	scrt	2.2	0.132	0.66	1	0.96
SrpRbeta	mod	2.19	0.132	0.66	1	0.96
SrpRbeta	dve	2.14	0.132	0.66	1	0.96
SrpRbeta	hang	2.09	0.132	0.66	1	0.96
SrpRbeta	pros	2.02	0.132	0.66	1	0.96
SrpRbeta	Sry-delta	2	0.132	0.66	1	0.96
SrpRbeta	Cp190	2	0.132	0.66	1	0.96
SrpRbeta	E2f2	1.95	0.132	0.66	1	0.96
SrpRbeta	CG11902	1.95	0.132	0.66	1	0.96
SrpRbeta	Mitf	1.92	0.132	0.66	1	0.96
SrpRbeta	CG11456	1.86	0.132	0.66	1	0.96
SrpRbeta	ab	1.79	0.132	0.66	1	0.96
SrpRbeta	CG7818	1.77	0.132	0.66	1	0.96
SrpRbeta	phtf	1.75	0.132	0.66	1	0.96
SrpRbeta	Zif	1.74	0.132	0.66	1	0.96
SrpRbeta	Brd8	1.7	0.132	0.66	1	0.96
SrpRbeta	Atf-2	1.67	0.132	0.66	1	0.96
SrpRbeta	brk	1.5	0.132	0.66	1	0.96
CG32022	tef	5.13	0.064	0.34	0.227710017021324	0.58
CG32022	dbr	4.01	0.064	0.34	0.227710017021324	0.58
CG32022	bi	3.95	0.064	0.34	0.227710017021324	0.58
CG32022	Rbsn-5	3.93	0.064	0.34	0.227710017021324	0.58
CG32022	CG18262	3.8	0.064	0.34	0.227710017021324	0.58
CG32022	CG32982	3.3	0.064	0.34	0.227710017021324	0.58
CG32022	CG31388	2.69	0.064	0.34	0.227710017021324	0.58
CG32022	CG6808	2.57	0.064	0.34	0.227710017021324	0.58
CG32022	Atac2	2.55	0.064	0.34	0.227710017021324	0.58
CG32022	CG9650	2.46	0.064	0.34	0.227710017021324	0.58
CG32022	Atu	2.46	0.064	0.34	0.227710017021324	0.58
CG32022	TfIIFbeta	2.34	0.064	0.34	0.227710017021324	0.58
CG32022	ash1	2.25	0.064	0.34	0.227710017021324	0.58
CG32022	CG3919	2.07	0.064	0.34	0.227710017021324	0.58
CG32022	hng2	2.07	0.064	0.34	0.227710017021324	0.58
CG32022	Su(var)3-7	2	0.064	0.34	0.227710017021324	0.58
CG32022	mTTF	1.95	0.064	0.34	0.227710017021324	0.58
CG32022	CG15435	1.89	0.064	0.34	0.227710017021324	0.58
CG32022	CG1024	1.88	0.064	0.34	0.227710017021324	0.58
CG32022	CG1792	1.85	0.064	0.34	0.227710017021324	0.58
CG32022	Atf-2	1.78	0.064	0.34	0.227710017021324	0.58
CG32022	CG17186	1.72	0.064	0.34	0.227710017021324	0.58
CG32022	hth	1.6	0.064	0.34	0.227710017021324	0.58
CG32022	CG32700	1.51	0.064	0.34	0.227710017021324	0.58
CG32022	Mat1	1.5	0.064	0.34	0.227710017021324	0.58
CG32022	fuss	1.49	0.064	0.34	0.227710017021324	0.58
CG32022	Zif	1.48	0.064	0.34	0.227710017021324	0.58
CG32022	ZnT49B	1.44	0.064	0.34	0.227710017021324	0.58
CG32022	toy	1.42	0.064	0.34	0.227710017021324	0.58
CG32022	CG6907	1.42	0.064	0.34	0.227710017021324	0.58
CG6511	CG17612	3.75	0.072	0.29	1	0.88
CG6511	ph-p	3.72	0.072	0.29	1	0.88
CG6511	CG32105	3.45	0.072	0.29	1	0.88
CG6511	Hr78	3.16	0.072	0.29	1	0.88
CG6511	Cdc5	3.12	0.072	0.29	1	0.88
CG6511	CG18476	3.1	0.072	0.29	1	0.88
CG6511	Bug22	2.92	0.072	0.29	1	0.88
CG6511	CG8950	2.9	0.072	0.29	1	0.88
CG6511	shn	2.76	0.072	0.29	1	0.88
CG6511	CG11695	2.67	0.072	0.29	1	0.88
CG6511	lov	2.64	0.072	0.29	1	0.88
CG6511	Blos1	2.58	0.072	0.29	1	0.88
CG6511	CG1792	2.49	0.072	0.29	1	0.88
CG6511	RunxB	2.32	0.072	0.29	1	0.88
CG6511	CG2199	2.31	0.072	0.29	1	0.88
CG6511	CG8944	2.19	0.072	0.29	1	0.88
CG6511	ERR	2.15	0.072	0.29	1	0.88
CG6511	MED22	2.13	0.072	0.29	1	0.88
CG6511	Lpt	2.1	0.072	0.29	1	0.88
CG6511	CG2889	2.05	0.072	0.29	1	0.88
CG6511	CG8301	2.03	0.072	0.29	1	0.88
CG6511	Cdk8	1.96	0.072	0.29	1	0.88
CG6511	CG9305	1.93	0.072	0.29	1	0.88
CG6511	Atac2	1.89	0.072	0.29	1	0.88
CG6511	Nufip	1.88	0.072	0.29	1	0.88
CG6511	Scm	1.84	0.072	0.29	1	0.88
CG6511	bs	1.81	0.072	0.29	1	0.88
CG6511	TH1	1.78	0.072	0.29	1	0.88
CG6511	Crc	1.77	0.072	0.29	1	0.88
CG6511	dve	1.77	0.072	0.29	1	0.88
CG43783	elB	5.55	0.073	0.3	1	0.9
CG43783	fd59A	4.45	0.073	0.3	1	0.9
CG43783	Bka	4.37	0.073	0.3	1	0.9
CG43783	CG11085	4.15	0.073	0.3	1	0.9
CG43783	YL-1	3.96	0.073	0.3	1	0.9
CG43783	CG17806	2.73	0.073	0.3	1	0.9
CG43783	CG11710	2.6	0.073	0.3	1	0.9
CG43783	Elp3	2.5	0.073	0.3	1	0.9
CG43783	CG1620	2.4	0.073	0.3	1	0.9
CG43783	Atf6	2.34	0.073	0.3	1	0.9
CG43783	nerfin-1	2.23	0.073	0.3	1	0.9
CG43783	CG30403	2.2	0.073	0.3	1	0.9
CG43783	CG6686	2.2	0.073	0.3	1	0.9
CG43783	pros	2.17	0.073	0.3	1	0.9
CG43783	sba	2.15	0.073	0.3	1	0.9
CG43783	CG8909	2.08	0.073	0.3	1	0.9
CG43783	Mitf	2.07	0.073	0.3	1	0.9
CG43783	ZnT49B	2.04	0.073	0.3	1	0.9
CG43783	jing	2	0.073	0.3	1	0.9
CG43783	CG6765	1.98	0.073	0.3	1	0.9
CG43783	CG32700	1.92	0.073	0.3	1	0.9
CG43783	noc	1.87	0.073	0.3	1	0.9
CG43783	sage	1.82	0.073	0.3	1	0.9
CG43783	CG15435	1.79	0.073	0.3	1	0.9
CG43783	Brd8	1.76	0.073	0.3	1	0.9
CG43783	CG11456	1.72	0.073	0.3	1	0.9
CG43783	fru	1.68	0.073	0.3	1	0.9
CG43783	bi	1.68	0.073	0.3	1	0.9
CG43783	dm	1.61	0.073	0.3	1	0.9
CG43783	CG13775	1.54	0.073	0.3	1	0.9
CG5026	luna	5.81	0.048	0.03	0.149071198499986	0.08
CG5026	CG2129	4.56	0.048	0.03	0.149071198499986	0.08
CG5026	CG3407	3.15	0.048	0.03	0.149071198499986	0.08
CG5026	pita	3.05	0.048	0.03	0.149071198499986	0.08
CG5026	CG12155	2.93	0.048	0.03	0.149071198499986	0.08
CG5026	CG2611	2.89	0.048	0.03	0.149071198499986	0.08
CG5026	CG9932	2.8	0.048	0.03	0.149071198499986	0.08
CG5026	Plzf	2.31	0.048	0.03	0.149071198499986	0.08
CG5026	Xpd	2.29	0.048	0.03	0.149071198499986	0.08
CG5026	foxo	2.19	0.048	0.03	0.149071198499986	0.08
CG5026	tef	2.17	0.048	0.03	0.149071198499986	0.08
CG5026	CG8388	2.12	0.048	0.03	0.149071198499986	0.08
CG5026	fuss	2.09	0.048	0.03	0.149071198499986	0.08
CG5026	Gdi	1.99	0.048	0.03	0.149071198499986	0.08
CG5026	CG34149	1.93	0.048	0.03	0.149071198499986	0.08
CG5026	Asciz	1.88	0.048	0.03	0.149071198499986	0.08
CG5026	hng2	1.87	0.048	0.03	0.149071198499986	0.08
CG5026	CG31441	1.86	0.048	0.03	0.149071198499986	0.08
CG5026	Atac2	1.83	0.048	0.03	0.149071198499986	0.08
CG5026	sim	1.82	0.048	0.03	0.149071198499986	0.08
CG5026	CG18262	1.82	0.048	0.03	0.149071198499986	0.08
CG5026	MED15	1.79	0.048	0.03	0.149071198499986	0.08
CG5026	CG1024	1.79	0.048	0.03	0.149071198499986	0.08
CG5026	CG17568	1.74	0.048	0.03	0.149071198499986	0.08
CG5026	Rbsn-5	1.72	0.048	0.03	0.149071198499986	0.08
CG5026	Cp190	1.61	0.048	0.03	0.149071198499986	0.08
CG5026	CG12267	1.56	0.048	0.03	0.149071198499986	0.08
CG5026	ham	1.54	0.048	0.03	0.149071198499986	0.08
CG5026	mip120	1.53	0.048	0.03	0.149071198499986	0.08
CG5026	CG32532	1.5	0.048	0.03	0.149071198499986	0.08
Galk	hbn	6.93	0.129	0.48	0.683130051063973	0.53
Galk	Ravus	5.9	0.129	0.48	0.683130051063973	0.53
Galk	esn	4.89	0.129	0.48	0.683130051063973	0.53
Galk	CG7987	4.57	0.129	0.48	0.683130051063973	0.53
Galk	MED22	4.32	0.129	0.48	0.683130051063973	0.53
Galk	CG14438	4.06	0.129	0.48	0.683130051063973	0.53
Galk	CG8216	4	0.129	0.48	0.683130051063973	0.53
Galk	sima	3.8	0.129	0.48	0.683130051063973	0.53
Galk	egg	3.44	0.129	0.48	0.683130051063973	0.53
Galk	Gdi	3.41	0.129	0.48	0.683130051063973	0.53
Galk	Nufip	3.41	0.129	0.48	0.683130051063973	0.53
Galk	dom	3.35	0.129	0.48	0.683130051063973	0.53
Galk	CG6683	3.23	0.129	0.48	0.683130051063973	0.53
Galk	Mes4	2.95	0.129	0.48	0.683130051063973	0.53
Galk	Atac1	2.94	0.129	0.48	0.683130051063973	0.53
Galk	CG12267	2.81	0.129	0.48	0.683130051063973	0.53
Galk	stck	2.73	0.129	0.48	0.683130051063973	0.53
Galk	MEP-1	2.71	0.129	0.48	0.683130051063973	0.53
Galk	brk	2.63	0.129	0.48	0.683130051063973	0.53
Galk	aop	2.32	0.129	0.48	0.683130051063973	0.53
Galk	CG11085	2.3	0.129	0.48	0.683130051063973	0.53
Galk	Camta	2.29	0.129	0.48	0.683130051063973	0.53
Galk	CG3919	2.28	0.129	0.48	0.683130051063973	0.53
Galk	ap	2.22	0.129	0.48	0.683130051063973	0.53
Galk	Hr78	2.18	0.129	0.48	0.683130051063973	0.53
Galk	ktub	2.12	0.129	0.48	0.683130051063973	0.53
Galk	NfI	2.1	0.129	0.48	0.683130051063973	0.53
Galk	Kdm2	2.07	0.129	0.48	0.683130051063973	0.53
Galk	CG30403	2.01	0.129	0.48	0.683130051063973	0.53
Galk	phtf	2	0.129	0.48	0.683130051063973	0.53
bol	mTTF	5.52	0.529	0.15	0.377964473009227	0.33
bol	Tbp	4.82	0.529	0.15	0.377964473009227	0.33
bol	br	4.65	0.529	0.15	0.377964473009227	0.33
bol	ab	4.23	0.529	0.15	0.377964473009227	0.33
bol	CG11710	3.96	0.529	0.15	0.377964473009227	0.33
bol	lov	3.87	0.529	0.15	0.377964473009227	0.33
bol	CG15073	3.78	0.529	0.15	0.377964473009227	0.33
bol	CG3919	3.61	0.529	0.15	0.377964473009227	0.33
bol	CG43689	3.15	0.529	0.15	0.377964473009227	0.33
bol	RpIII128	3.15	0.529	0.15	0.377964473009227	0.33
bol	CG11317	2.94	0.529	0.15	0.377964473009227	0.33
bol	CG17802	2.72	0.529	0.15	0.377964473009227	0.33
bol	caz	2.63	0.529	0.15	0.377964473009227	0.33
bol	tj	2.61	0.529	0.15	0.377964473009227	0.33
bol	GATAd	2.6	0.529	0.15	0.377964473009227	0.33
bol	CG2889	2.6	0.529	0.15	0.377964473009227	0.33
bol	ct	2.6	0.529	0.15	0.377964473009227	0.33
bol	CG14711	2.54	0.529	0.15	0.377964473009227	0.33
bol	dan	2.41	0.529	0.15	0.377964473009227	0.33
bol	CG32532	2.37	0.529	0.15	0.377964473009227	0.33
bol	l(3)mbt	2.36	0.529	0.15	0.377964473009227	0.33
bol	YL-1	2.35	0.529	0.15	0.377964473009227	0.33
bol	egg	2.31	0.529	0.15	0.377964473009227	0.33
bol	CrebA	2.29	0.529	0.15	0.377964473009227	0.33
bol	CG32105	2.29	0.529	0.15	0.377964473009227	0.33
bol	Kdm2	2.26	0.529	0.15	0.377964473009227	0.33
bol	Pcl	2.24	0.529	0.15	0.377964473009227	0.33
bol	Sox21b	2.22	0.529	0.15	0.377964473009227	0.33
bol	stwl	2.15	0.529	0.15	0.377964473009227	0.33
bol	CTPsyn	2.09	0.529	0.15	0.377964473009227	0.33
Dhpr	danr	5.27	0.134	0.07	0.428571428571429	0.1
Dhpr	dac	5.02	0.134	0.07	0.428571428571429	0.1
Dhpr	pfk	4.8	0.134	0.07	0.428571428571429	0.1
Dhpr	Xpd	4.38	0.134	0.07	0.428571428571429	0.1
Dhpr	Atac1	3.45	0.134	0.07	0.428571428571429	0.1
Dhpr	caz	3.42	0.134	0.07	0.428571428571429	0.1
Dhpr	CG5033	2.86	0.134	0.07	0.428571428571429	0.1
Dhpr	MBD-R2	2.56	0.134	0.07	0.428571428571429	0.1
Dhpr	CG18619	2.48	0.134	0.07	0.428571428571429	0.1
Dhpr	CG6686	2.43	0.134	0.07	0.428571428571429	0.1
Dhpr	Usf	2.43	0.134	0.07	0.428571428571429	0.1
Dhpr	CG1965	2.42	0.134	0.07	0.428571428571429	0.1
Dhpr	erm	2.22	0.134	0.07	0.428571428571429	0.1
Dhpr	slim	2.2	0.134	0.07	0.428571428571429	0.1
Dhpr	CG31365	2.17	0.134	0.07	0.428571428571429	0.1
Dhpr	fkh	2.11	0.134	0.07	0.428571428571429	0.1
Dhpr	CG13894	2.09	0.134	0.07	0.428571428571429	0.1
Dhpr	brk	2.03	0.134	0.07	0.428571428571429	0.1
Dhpr	CG8319	2	0.134	0.07	0.428571428571429	0.1
Dhpr	nvy	1.99	0.134	0.07	0.428571428571429	0.1
Dhpr	MED4	1.98	0.134	0.07	0.428571428571429	0.1
Dhpr	CG30403	1.93	0.134	0.07	0.428571428571429	0.1
Dhpr	CG17186	1.89	0.134	0.07	0.428571428571429	0.1
Dhpr	Taf8	1.78	0.134	0.07	0.428571428571429	0.1
Dhpr	CG9890	1.73	0.134	0.07	0.428571428571429	0.1
Dhpr	Kdm4A	1.71	0.134	0.07	0.428571428571429	0.1
Dhpr	D	1.7	0.134	0.07	0.428571428571429	0.1
Dhpr	ab	1.69	0.134	0.07	0.428571428571429	0.1
Dhpr	CG6689	1.66	0.134	0.07	0.428571428571429	0.1
Dhpr	Ssl1	1.64	0.134	0.07	0.428571428571429	0.1
nwk	CG1965	10.7	0.097	0.42	0.683130051063973	0.72
nwk	Bug22	8.46	0.097	0.42	0.683130051063973	0.72
nwk	Elp3	5.95	0.097	0.42	0.683130051063973	0.72
nwk	CG2889	4.8	0.097	0.42	0.683130051063973	0.72
nwk	Mi-2	4.8	0.097	0.42	0.683130051063973	0.72
nwk	CG11294	4.42	0.097	0.42	0.683130051063973	0.72
nwk	fu2	4.21	0.097	0.42	0.683130051063973	0.72
nwk	CG11398	3.93	0.097	0.42	0.683130051063973	0.72
nwk	CG31441	3.55	0.097	0.42	0.683130051063973	0.72
nwk	zfh2	3.37	0.097	0.42	0.683130051063973	0.72
nwk	CG1407	3.15	0.097	0.42	0.683130051063973	0.72
nwk	Mtp	3.13	0.097	0.42	0.683130051063973	0.72
nwk	Gdi	3.08	0.097	0.42	0.683130051063973	0.72
nwk	hng2	3.02	0.097	0.42	0.683130051063973	0.72
nwk	Tusp	2.82	0.097	0.42	0.683130051063973	0.72
nwk	CG12075	2.74	0.097	0.42	0.683130051063973	0.72
nwk	CG3919	2.68	0.097	0.42	0.683130051063973	0.72
nwk	Su(var)3-9	2.66	0.097	0.42	0.683130051063973	0.72
nwk	CG12155	2.64	0.097	0.42	0.683130051063973	0.72
nwk	dmrt99B	2.43	0.097	0.42	0.683130051063973	0.72
nwk	her	2.41	0.097	0.42	0.683130051063973	0.72
nwk	CG7987	2.4	0.097	0.42	0.683130051063973	0.72
nwk	stc	2.4	0.097	0.42	0.683130051063973	0.72
nwk	Pfk	2.37	0.097	0.42	0.683130051063973	0.72
nwk	CG5033	2.37	0.097	0.42	0.683130051063973	0.72
nwk	kn	2.3	0.097	0.42	0.683130051063973	0.72
nwk	fkh	2.2	0.097	0.42	0.683130051063973	0.72
nwk	CG3815	2.18	0.097	0.42	0.683130051063973	0.72
nwk	brk	2.15	0.097	0.42	0.683130051063973	0.72
nwk	CG31388	2.11	0.097	0.42	0.683130051063973	0.72
GluRIB	MED30	12.58	0.771	0.73	1	0.69
GluRIB	CG45071	5	0.771	0.73	1	0.69
GluRIB	CG11710	3.91	0.771	0.73	1	0.69
GluRIB	CG2199	3.52	0.771	0.73	1	0.69
GluRIB	CG12299	3.33	0.771	0.73	1	0.69
GluRIB	scro	3.12	0.771	0.73	1	0.69
GluRIB	CG4282	2.8	0.771	0.73	1	0.69
GluRIB	CG44247	2.79	0.771	0.73	1	0.69
GluRIB	CG11085	2.74	0.771	0.73	1	0.69
GluRIB	bab1	2.7	0.771	0.73	1	0.69
GluRIB	CG18476	2.59	0.771	0.73	1	0.69
GluRIB	Glut4EF	2.59	0.771	0.73	1	0.69
GluRIB	Lim3	2.56	0.771	0.73	1	0.69
GluRIB	Awh	2.41	0.771	0.73	1	0.69
GluRIB	phtf	2.34	0.771	0.73	1	0.69
GluRIB	Ets97D	2	0.771	0.73	1	0.69
GluRIB	scrt	1.87	0.771	0.73	1	0.69
GluRIB	pfk	1.81	0.771	0.73	1	0.69
GluRIB	CG11560	1.79	0.771	0.73	1	0.69
GluRIB	MEP-1	1.78	0.771	0.73	1	0.69
GluRIB	CG10147	1.77	0.771	0.73	1	0.69
GluRIB	Bx	1.76	0.771	0.73	1	0.69
GluRIB	CG30403	1.74	0.771	0.73	1	0.69
GluRIB	E(var)3-9	1.71	0.771	0.73	1	0.69
GluRIB	CG9890	1.68	0.771	0.73	1	0.69
GluRIB	jing	1.67	0.771	0.73	1	0.69
GluRIB	Gdi	1.66	0.771	0.73	1	0.69
GluRIB	fu2	1.61	0.771	0.73	1	0.69
GluRIB	CG44002	1.61	0.771	0.73	1	0.69
GluRIB	Mes4	1.6	0.771	0.73	1	0.69
RpS17	CG8216	11.09	0.111	0.6	0.683130051063973	0.92
RpS17	Gdi	8.98	0.111	0.6	0.683130051063973	0.92
RpS17	FoxP	7.56	0.111	0.6	0.683130051063973	0.92
RpS17	CG34149	7.05	0.111	0.6	0.683130051063973	0.92
RpS17	CG2889	6.64	0.111	0.6	0.683130051063973	0.92
RpS17	brk	6.51	0.111	0.6	0.683130051063973	0.92
RpS17	erm	6.24	0.111	0.6	0.683130051063973	0.92
RpS17	Sry-delta	5.93	0.111	0.6	0.683130051063973	0.92
RpS17	sr	5.8	0.111	0.6	0.683130051063973	0.92
RpS17	ap	5.7	0.111	0.6	0.683130051063973	0.92
RpS17	Mtp	5.31	0.111	0.6	0.683130051063973	0.92
RpS17	Cp190	5.16	0.111	0.6	0.683130051063973	0.92
RpS17	MED22	4.76	0.111	0.6	0.683130051063973	0.92
RpS17	sba	3.98	0.111	0.6	0.683130051063973	0.92
RpS17	mip120	3.9	0.111	0.6	0.683130051063973	0.92
RpS17	mod	3.87	0.111	0.6	0.683130051063973	0.92
RpS17	CG14117	3.87	0.111	0.6	0.683130051063973	0.92
RpS17	CG12299	3.65	0.111	0.6	0.683130051063973	0.92
RpS17	Bug22	3.6	0.111	0.6	0.683130051063973	0.92
RpS17	Xpd	3.54	0.111	0.6	0.683130051063973	0.92
RpS17	CG10321	3.46	0.111	0.6	0.683130051063973	0.92
RpS17	pfk	3.2	0.111	0.6	0.683130051063973	0.92
RpS17	toy	3.13	0.111	0.6	0.683130051063973	0.92
RpS17	oc	2.9	0.111	0.6	0.683130051063973	0.92
RpS17	Meics	2.77	0.111	0.6	0.683130051063973	0.92
RpS17	CG9932	2.68	0.111	0.6	0.683130051063973	0.92
RpS17	Pfk	2.64	0.111	0.6	0.683130051063973	0.92
RpS17	MTA1-like	2.62	0.111	0.6	0.683130051063973	0.92
RpS17	CG8301	2.6	0.111	0.6	0.683130051063973	0.92
RpS17	MED11	2.58	0.111	0.6	0.683130051063973	0.92
CG3448	MTA1-like	6.83	0.033	0.02	0.382970843102535	0.27
CG3448	CG12267	5.48	0.033	0.02	0.382970843102535	0.27
CG3448	mip120	5.31	0.033	0.02	0.382970843102535	0.27
CG3448	fu2	3.36	0.033	0.02	0.382970843102535	0.27
CG3448	CG14200	3.32	0.033	0.02	0.382970843102535	0.27
CG3448	Hr46	3.18	0.033	0.02	0.382970843102535	0.27
CG3448	sima	2.62	0.033	0.02	0.382970843102535	0.27
CG3448	CG32700	2.46	0.033	0.02	0.382970843102535	0.27
CG3448	brk	2.46	0.033	0.02	0.382970843102535	0.27
CG3448	Tbp	2.44	0.033	0.02	0.382970843102535	0.27
CG3448	CG42748	2.35	0.033	0.02	0.382970843102535	0.27
CG3448	FoxP	2.32	0.033	0.02	0.382970843102535	0.27
CG3448	Brf	2.31	0.033	0.02	0.382970843102535	0.27
CG3448	her	2.19	0.033	0.02	0.382970843102535	0.27
CG3448	CG43689	2.16	0.033	0.02	0.382970843102535	0.27
CG3448	Set2	2.1	0.033	0.02	0.382970843102535	0.27
CG3448	tj	1.94	0.033	0.02	0.382970843102535	0.27
CG3448	CG9305	1.91	0.033	0.02	0.382970843102535	0.27
CG3448	dm	1.86	0.033	0.02	0.382970843102535	0.27
CG3448	CG11414	1.85	0.033	0.02	0.382970843102535	0.27
CG3448	CG7818	1.84	0.033	0.02	0.382970843102535	0.27
CG3448	CG12075	1.8	0.033	0.02	0.382970843102535	0.27
CG3448	tsh	1.78	0.033	0.02	0.382970843102535	0.27
CG3448	CG11294	1.75	0.033	0.02	0.382970843102535	0.27
CG3448	pros	1.74	0.033	0.02	0.382970843102535	0.27
CG3448	CG31441	1.68	0.033	0.02	0.382970843102535	0.27
CG3448	Ssl1	1.68	0.033	0.02	0.382970843102535	0.27
CG3448	CG6907	1.68	0.033	0.02	0.382970843102535	0.27
CG3448	CG11398	1.65	0.033	0.02	0.382970843102535	0.27
CG3448	CG8314	1.63	0.033	0.02	0.382970843102535	0.27
CG3552	CG18262	7.1	0.028	0.32	0.333333333333333	0.33
CG3552	CG8314	3.79	0.028	0.32	0.333333333333333	0.33
CG3552	mod	3.7	0.028	0.32	0.333333333333333	0.33
CG3552	Cdc5	3.67	0.028	0.32	0.333333333333333	0.33
CG3552	CG17612	3.47	0.028	0.32	0.333333333333333	0.33
CG3552	CG15073	3.41	0.028	0.32	0.333333333333333	0.33
CG3552	CG32982	2.8	0.028	0.32	0.333333333333333	0.33
CG3552	CG9932	2.72	0.028	0.32	0.333333333333333	0.33
CG3552	CG44002	2.46	0.028	0.32	0.333333333333333	0.33
CG3552	CG7987	2.41	0.028	0.32	0.333333333333333	0.33
CG3552	CG17829	2.16	0.028	0.32	0.333333333333333	0.33
CG3552	bon	2.12	0.028	0.32	0.333333333333333	0.33
CG3552	Tusp	2.02	0.028	0.32	0.333333333333333	0.33
CG3552	MBD-R2	2.02	0.028	0.32	0.333333333333333	0.33
CG3552	CG32532	2.01	0.028	0.32	0.333333333333333	0.33
CG3552	Opbp	1.94	0.028	0.32	0.333333333333333	0.33
CG3552	Lmpt	1.93	0.028	0.32	0.333333333333333	0.33
CG3552	TfIIFbeta	1.93	0.028	0.32	0.333333333333333	0.33
CG3552	CG11710	1.79	0.028	0.32	0.333333333333333	0.33
CG3552	shn	1.79	0.028	0.32	0.333333333333333	0.33
CG3552	polybromo	1.78	0.028	0.32	0.333333333333333	0.33
CG3552	FoxP	1.77	0.028	0.32	0.333333333333333	0.33
CG3552	CG8950	1.68	0.028	0.32	0.333333333333333	0.33
CG3552	fkh	1.67	0.028	0.32	0.333333333333333	0.33
CG3552	CG1965	1.66	0.028	0.32	0.333333333333333	0.33
CG3552	hng2	1.6	0.028	0.32	0.333333333333333	0.33
CG3552	Scm	1.59	0.028	0.32	0.333333333333333	0.33
CG3552	Xpd	1.57	0.028	0.32	0.333333333333333	0.33
CG3552	MED11	1.48	0.028	0.32	0.333333333333333	0.33
CG3552	Camta	1.47	0.028	0.32	0.333333333333333	0.33
path	Set2	9.71	0.258	0.56	0.447213595499958	0.89
path	CTPsyn	7.26	0.258	0.56	0.447213595499958	0.89
path	CG18476	5.4	0.258	0.56	0.447213595499958	0.89
path	CG18619	5.19	0.258	0.56	0.447213595499958	0.89
path	oc	5.06	0.258	0.56	0.447213595499958	0.89
path	RpIII128	4.52	0.258	0.56	0.447213595499958	0.89
path	CG31365	4.5	0.258	0.56	0.447213595499958	0.89
path	Crc	3.72	0.258	0.56	0.447213595499958	0.89
path	Stat92E	3.63	0.258	0.56	0.447213595499958	0.89
path	phtf	3.33	0.258	0.56	0.447213595499958	0.89
path	CG10321	3.32	0.258	0.56	0.447213595499958	0.89
path	CG12299	3.07	0.258	0.56	0.447213595499958	0.89
path	Spt5	2.9	0.258	0.56	0.447213595499958	0.89
path	CG9932	2.77	0.258	0.56	0.447213595499958	0.89
path	CG14667	2.63	0.258	0.56	0.447213595499958	0.89
path	Pfk	2.57	0.258	0.56	0.447213595499958	0.89
path	mute	2.54	0.258	0.56	0.447213595499958	0.89
path	Tip60	2.45	0.258	0.56	0.447213595499958	0.89
path	Su(var)3-7	2.38	0.258	0.56	0.447213595499958	0.89
path	CG3407	2.35	0.258	0.56	0.447213595499958	0.89
path	CG34149	2.35	0.258	0.56	0.447213595499958	0.89
path	CG15011	2.24	0.258	0.56	0.447213595499958	0.89
path	bs	2.22	0.258	0.56	0.447213595499958	0.89
path	CG11710	2.2	0.258	0.56	0.447213595499958	0.89
path	Octbeta2R	2.18	0.258	0.56	0.447213595499958	0.89
path	CG5196	2.17	0.258	0.56	0.447213595499958	0.89
path	CG2202	2.14	0.258	0.56	0.447213595499958	0.89
path	CG14438	2.13	0.258	0.56	0.447213595499958	0.89
path	CG10274	2.11	0.258	0.56	0.447213595499958	0.89
path	CG6254	2.06	0.258	0.56	0.447213595499958	0.89
CR45874	Usf	9.08	0.059	0.4	0.333333333333333	0.73
CR45874	CG3919	4.57	0.059	0.4	0.333333333333333	0.73
CR45874	CG31365	4.24	0.059	0.4	0.333333333333333	0.73
CR45874	Mtp	3.76	0.059	0.4	0.333333333333333	0.73
CR45874	CG8159	3.71	0.059	0.4	0.333333333333333	0.73
CR45874	Sry-delta	3.66	0.059	0.4	0.333333333333333	0.73
CR45874	CG4282	3.34	0.059	0.4	0.333333333333333	0.73
CR45874	CG3815	3.32	0.059	0.4	0.333333333333333	0.73
CR45874	Crc	3.24	0.059	0.4	0.333333333333333	0.73
CR45874	CG1965	3.22	0.059	0.4	0.333333333333333	0.73
CR45874	TfAP-2	3.12	0.059	0.4	0.333333333333333	0.73
CR45874	CG8301	2.85	0.059	0.4	0.333333333333333	0.73
CR45874	ab	2.79	0.059	0.4	0.333333333333333	0.73
CR45874	sba	2.78	0.059	0.4	0.333333333333333	0.73
CR45874	NK7.1	2.73	0.059	0.4	0.333333333333333	0.73
CR45874	pfk	2.7	0.059	0.4	0.333333333333333	0.73
CR45874	CG32700	2.48	0.059	0.4	0.333333333333333	0.73
CR45874	bsh	2.36	0.059	0.4	0.333333333333333	0.73
CR45874	brk	2.31	0.059	0.4	0.333333333333333	0.73
CR45874	dve	2.3	0.059	0.4	0.333333333333333	0.73
CR45874	CG10949	2.24	0.059	0.4	0.333333333333333	0.73
CR45874	CG14438	2.2	0.059	0.4	0.333333333333333	0.73
CR45874	CG44002	2.16	0.059	0.4	0.333333333333333	0.73
CR45874	hang	2.16	0.059	0.4	0.333333333333333	0.73
CR45874	CG9799	2.15	0.059	0.4	0.333333333333333	0.73
CR45874	CG12299	2.14	0.059	0.4	0.333333333333333	0.73
CR45874	Taf8	2.11	0.059	0.4	0.333333333333333	0.73
CR45874	Sox21b	2.1	0.059	0.4	0.333333333333333	0.73
CR45874	ct	2.07	0.059	0.4	0.333333333333333	0.73
CR45874	yem	2.07	0.059	0.4	0.333333333333333	0.73
CG42673	vvl	4.82	0.132	0.19	0.382970843102535	0.44
CG42673	CG32532	4.75	0.132	0.19	0.382970843102535	0.44
CG42673	brk	4.72	0.132	0.19	0.382970843102535	0.44
CG42673	oc	3.65	0.132	0.19	0.382970843102535	0.44
CG42673	Awh	3.22	0.132	0.19	0.382970843102535	0.44
CG42673	hbn	3.19	0.132	0.19	0.382970843102535	0.44
CG42673	CG9305	3.05	0.132	0.19	0.382970843102535	0.44
CG42673	CG4570	2.37	0.132	0.19	0.382970843102535	0.44
CG42673	sba	2.33	0.132	0.19	0.382970843102535	0.44
CG42673	Octbeta2R	2.3	0.132	0.19	0.382970843102535	0.44
CG42673	Mi-2	2.27	0.132	0.19	0.382970843102535	0.44
CG42673	CG5196	2.16	0.132	0.19	0.382970843102535	0.44
CG42673	nvy	2.11	0.132	0.19	0.382970843102535	0.44
CG42673	CG43689	2.08	0.132	0.19	0.382970843102535	0.44
CG42673	Kdm4A	1.91	0.132	0.19	0.382970843102535	0.44
CG42673	jing	1.88	0.132	0.19	0.382970843102535	0.44
CG42673	CG14711	1.86	0.132	0.19	0.382970843102535	0.44
CG42673	CG31388	1.86	0.132	0.19	0.382970843102535	0.44
CG42673	ZnT49B	1.83	0.132	0.19	0.382970843102535	0.44
CG42673	Lpt	1.78	0.132	0.19	0.382970843102535	0.44
CG42673	bsh	1.68	0.132	0.19	0.382970843102535	0.44
CG42673	CG2611	1.61	0.132	0.19	0.382970843102535	0.44
CG42673	CG11970	1.6	0.132	0.19	0.382970843102535	0.44
CG42673	Usf	1.59	0.132	0.19	0.382970843102535	0.44
CG42673	CG6686	1.58	0.132	0.19	0.382970843102535	0.44
CG42673	Ssrp	1.58	0.132	0.19	0.382970843102535	0.44
CG42673	CG12299	1.57	0.132	0.19	0.382970843102535	0.44
CG42673	MED15	1.56	0.132	0.19	0.382970843102535	0.44
CG42673	bab2	1.53	0.132	0.19	0.382970843102535	0.44
CG42673	CG30403	1.5	0.132	0.19	0.382970843102535	0.44
CG8336	Brf	7.97	0.105	0.51	0.683130051063973	0.98
CG8336	Ravus	7.03	0.105	0.51	0.683130051063973	0.98
CG8336	mld	4.31	0.105	0.51	0.683130051063973	0.98
CG8336	NK7.1	3.43	0.105	0.51	0.683130051063973	0.98
CG8336	Bug22	3.11	0.105	0.51	0.683130051063973	0.98
CG8336	Cdc5	2.93	0.105	0.51	0.683130051063973	0.98
CG8336	mute	2.84	0.105	0.51	0.683130051063973	0.98
CG8336	sima	2.79	0.105	0.51	0.683130051063973	0.98
CG8336	dbr	2.68	0.105	0.51	0.683130051063973	0.98
CG8336	CG10904	2.53	0.105	0.51	0.683130051063973	0.98
CG8336	CG15435	2.42	0.105	0.51	0.683130051063973	0.98
CG8336	nerfin-1	2.37	0.105	0.51	0.683130051063973	0.98
CG8336	ap	2.3	0.105	0.51	0.683130051063973	0.98
CG8336	danr	2.27	0.105	0.51	0.683130051063973	0.98
CG8336	Blos1	2.27	0.105	0.51	0.683130051063973	0.98
CG8336	apt	1.95	0.105	0.51	0.683130051063973	0.98
CG8336	CG3919	1.76	0.105	0.51	0.683130051063973	0.98
CG8336	CG8578	1.75	0.105	0.51	0.683130051063973	0.98
CG8336	yem	1.72	0.105	0.51	0.683130051063973	0.98
CG8336	ash1	1.71	0.105	0.51	0.683130051063973	0.98
CG8336	CG1024	1.67	0.105	0.51	0.683130051063973	0.98
CG8336	Tbp	1.63	0.105	0.51	0.683130051063973	0.98
CG8336	scrt	1.61	0.105	0.51	0.683130051063973	0.98
CG8336	pros	1.6	0.105	0.51	0.683130051063973	0.98
CG8336	CG12075	1.59	0.105	0.51	0.683130051063973	0.98
CG8336	CR43671	1.58	0.105	0.51	0.683130051063973	0.98
CG8336	mod	1.56	0.105	0.51	0.683130051063973	0.98
CG8336	hth	1.53	0.105	0.51	0.683130051063973	0.98
CG8336	YL-1	1.52	0.105	0.51	0.683130051063973	0.98
CG8336	CG11398	1.52	0.105	0.51	0.683130051063973	0.98
fry	MBD-R2	5.62	0.066	0.36	0.382970843102535	0.59
fry	CG12299	4.21	0.066	0.36	0.382970843102535	0.59
fry	GATAd	3.01	0.066	0.36	0.382970843102535	0.59
fry	Cdk8	2.94	0.066	0.36	0.382970843102535	0.59
fry	fkh	2.43	0.066	0.36	0.382970843102535	0.59
fry	CG8319	2.36	0.066	0.36	0.382970843102535	0.59
fry	CG10949	2.35	0.066	0.36	0.382970843102535	0.59
fry	ecd	2.3	0.066	0.36	0.382970843102535	0.59
fry	az2	2.28	0.066	0.36	0.382970843102535	0.59
fry	shn	2.22	0.066	0.36	0.382970843102535	0.59
fry	CG13894	2.19	0.066	0.36	0.382970843102535	0.59
fry	CTPsyn	2.04	0.066	0.36	0.382970843102535	0.59
fry	bab2	1.98	0.066	0.36	0.382970843102535	0.59
fry	HLH106	1.93	0.066	0.36	0.382970843102535	0.59
fry	CG6254	1.92	0.066	0.36	0.382970843102535	0.59
fry	CG1620	1.9	0.066	0.36	0.382970843102535	0.59
fry	Scm	1.72	0.066	0.36	0.382970843102535	0.59
fry	Lmpt	1.72	0.066	0.36	0.382970843102535	0.59
fry	Dh44-R2	1.69	0.066	0.36	0.382970843102535	0.59
fry	CG6683	1.65	0.066	0.36	0.382970843102535	0.59
fry	aop	1.65	0.066	0.36	0.382970843102535	0.59
fry	CG17328	1.54	0.066	0.36	0.382970843102535	0.59
fry	CG1024	1.51	0.066	0.36	0.382970843102535	0.59
fry	Su(var)3-9	1.47	0.066	0.36	0.382970843102535	0.59
fry	CG11710	1.46	0.066	0.36	0.382970843102535	0.59
fry	onecut	1.46	0.066	0.36	0.382970843102535	0.59
fry	CG33213	1.43	0.066	0.36	0.382970843102535	0.59
fry	Brd8	1.42	0.066	0.36	0.382970843102535	0.59
fry	scrt	1.4	0.066	0.36	0.382970843102535	0.59
fry	CG3995	1.37	0.066	0.36	0.382970843102535	0.59
CG18178	elB	5	0.099	0.46	1	0.93
CG18178	mod	4.82	0.099	0.46	1	0.93
CG18178	CG3995	4.14	0.099	0.46	1	0.93
CG18178	ab	3.19	0.099	0.46	1	0.93
CG18178	CG8301	2.74	0.099	0.46	1	0.93
CG18178	MED15	2.47	0.099	0.46	1	0.93
CG18178	CG33213	2.45	0.099	0.46	1	0.93
CG18178	mld	2.42	0.099	0.46	1	0.93
CG18178	CG43689	2.32	0.099	0.46	1	0.93
CG18178	D	2.29	0.099	0.46	1	0.93
CG18178	pfk	2.14	0.099	0.46	1	0.93
CG18178	CG5033	2.13	0.099	0.46	1	0.93
CG18178	Ssrp	2.11	0.099	0.46	1	0.93
CG18178	CR43671	2.09	0.099	0.46	1	0.93
CG18178	hbn	2.02	0.099	0.46	1	0.93
CG18178	yem	2.01	0.099	0.46	1	0.93
CG18178	Glut4EF	1.99	0.099	0.46	1	0.93
CG18178	MED22	1.93	0.099	0.46	1	0.93
CG18178	luna	1.88	0.099	0.46	1	0.93
CG18178	tef	1.83	0.099	0.46	1	0.93
CG18178	danr	1.8	0.099	0.46	1	0.93
CG18178	ey	1.78	0.099	0.46	1	0.93
CG18178	CG14711	1.71	0.099	0.46	1	0.93
CG18178	CG15073	1.65	0.099	0.46	1	0.93
CG18178	CG10209	1.63	0.099	0.46	1	0.93
CG18178	sima	1.63	0.099	0.46	1	0.93
CG18178	CG17361	1.62	0.099	0.46	1	0.93
CG18178	Atu	1.61	0.099	0.46	1	0.93
CG18178	CG12299	1.59	0.099	0.46	1	0.93
CG18178	mip120	1.58	0.099	0.46	1	0.93
defl	Ssrp	7.59	0.057	0.21	0.53748384988657	0.66
defl	CG33213	4.3	0.057	0.21	0.53748384988657	0.66
defl	CG11696	3.59	0.057	0.21	0.53748384988657	0.66
defl	CG17186	3.17	0.057	0.21	0.53748384988657	0.66
defl	polybromo	3.09	0.057	0.21	0.53748384988657	0.66
defl	zfh1	2.94	0.057	0.21	0.53748384988657	0.66
defl	hbn	2.75	0.057	0.21	0.53748384988657	0.66
defl	fu2	2.65	0.057	0.21	0.53748384988657	0.66
defl	CG6765	2.63	0.057	0.21	0.53748384988657	0.66
defl	CG32700	2.49	0.057	0.21	0.53748384988657	0.66
defl	tup	2.35	0.057	0.21	0.53748384988657	0.66
defl	MTA1-like	2.33	0.057	0.21	0.53748384988657	0.66
defl	MBD-R2	2.27	0.057	0.21	0.53748384988657	0.66
defl	erm	2.21	0.057	0.21	0.53748384988657	0.66
defl	Cp190	2.2	0.057	0.21	0.53748384988657	0.66
defl	mld	2.08	0.057	0.21	0.53748384988657	0.66
defl	Rabex-5	2.07	0.057	0.21	0.53748384988657	0.66
defl	CG13775	2.07	0.057	0.21	0.53748384988657	0.66
defl	CG3313	2.06	0.057	0.21	0.53748384988657	0.66
defl	CG9799	2.01	0.057	0.21	0.53748384988657	0.66
defl	Brd8	1.93	0.057	0.21	0.53748384988657	0.66
defl	mip120	1.86	0.057	0.21	0.53748384988657	0.66
defl	CG34149	1.84	0.057	0.21	0.53748384988657	0.66
defl	Taf2	1.8	0.057	0.21	0.53748384988657	0.66
defl	ecd	1.78	0.057	0.21	0.53748384988657	0.66
defl	wdn	1.78	0.057	0.21	0.53748384988657	0.66
defl	CG15365	1.78	0.057	0.21	0.53748384988657	0.66
defl	sima	1.73	0.057	0.21	0.53748384988657	0.66
defl	CG12162	1.73	0.057	0.21	0.53748384988657	0.66
defl	CG7818	1.73	0.057	0.21	0.53748384988657	0.66
RasGAP1	stck	4.76	0.137	0.62	1	0.71
RasGAP1	bon	4.74	0.137	0.62	1	0.71
RasGAP1	CG12104	4.7	0.137	0.62	1	0.71
RasGAP1	CG9305	4.64	0.137	0.62	1	0.71
RasGAP1	CG2202	3.4	0.137	0.62	1	0.71
RasGAP1	CG3995	2.93	0.137	0.62	1	0.71
RasGAP1	CG11398	2.93	0.137	0.62	1	0.71
RasGAP1	YL-1	2.51	0.137	0.62	1	0.71
RasGAP1	CG2875	2.4	0.137	0.62	1	0.71
RasGAP1	fu2	2.37	0.137	0.62	1	0.71
RasGAP1	CG18262	2.23	0.137	0.62	1	0.71
RasGAP1	CG32700	2.16	0.137	0.62	1	0.71
RasGAP1	ph-p	2.07	0.137	0.62	1	0.71
RasGAP1	foxo	2.06	0.137	0.62	1	0.71
RasGAP1	CG10631	2.05	0.137	0.62	1	0.71
RasGAP1	CG7386	1.92	0.137	0.62	1	0.71
RasGAP1	bab2	1.91	0.137	0.62	1	0.71
RasGAP1	SoxN	1.82	0.137	0.62	1	0.71
RasGAP1	Xpd	1.79	0.137	0.62	1	0.71
RasGAP1	Mtp	1.75	0.137	0.62	1	0.71
RasGAP1	MED30	1.66	0.137	0.62	1	0.71
RasGAP1	elB	1.63	0.137	0.62	1	0.71
RasGAP1	fuss	1.55	0.137	0.62	1	0.71
RasGAP1	ash1	1.53	0.137	0.62	1	0.71
RasGAP1	CG5033	1.53	0.137	0.62	1	0.71
RasGAP1	jing	1.44	0.137	0.62	1	0.71
RasGAP1	CG1965	1.41	0.137	0.62	1	0.71
RasGAP1	Dip1	1.4	0.137	0.62	1	0.71
RasGAP1	Taf2	1.38	0.137	0.62	1	0.71
RasGAP1	CG7928	1.36	0.137	0.62	1	0.71
Taf2	elB	4.72	0.106	0.09	0.227710017021324	0.6
Taf2	CrebA	4.2	0.106	0.09	0.227710017021324	0.6
Taf2	pdm3	3.66	0.106	0.09	0.227710017021324	0.6
Taf2	CG18262	3.52	0.106	0.09	0.227710017021324	0.6
Taf2	CG6254	3.45	0.106	0.09	0.227710017021324	0.6
Taf2	mld	3.25	0.106	0.09	0.227710017021324	0.6
Taf2	E2f2	2.94	0.106	0.09	0.227710017021324	0.6
Taf2	Crc	2.77	0.106	0.09	0.227710017021324	0.6
Taf2	Su(var)3-9	2.65	0.106	0.09	0.227710017021324	0.6
Taf2	Pcl	2.52	0.106	0.09	0.227710017021324	0.6
Taf2	CG14667	2.49	0.106	0.09	0.227710017021324	0.6
Taf2	sba	2.26	0.106	0.09	0.227710017021324	0.6
Taf2	Elp3	2.23	0.106	0.09	0.227710017021324	0.6
Taf2	stck	2.19	0.106	0.09	0.227710017021324	0.6
Taf2	CG43689	2.18	0.106	0.09	0.227710017021324	0.6
Taf2	tef	2.09	0.106	0.09	0.227710017021324	0.6
Taf2	Su(var)3-7	2.09	0.106	0.09	0.227710017021324	0.6
Taf2	Atac2	2.06	0.106	0.09	0.227710017021324	0.6
Taf2	Mi-2	1.98	0.106	0.09	0.227710017021324	0.6
Taf2	Sox102F	1.96	0.106	0.09	0.227710017021324	0.6
Taf2	CG15011	1.9	0.106	0.09	0.227710017021324	0.6
Taf2	CG6765	1.88	0.106	0.09	0.227710017021324	0.6
Taf2	MED15	1.81	0.106	0.09	0.227710017021324	0.6
Taf2	fu2	1.78	0.106	0.09	0.227710017021324	0.6
Taf2	CG7518	1.77	0.106	0.09	0.227710017021324	0.6
Taf2	CG10904	1.77	0.106	0.09	0.227710017021324	0.6
Taf2	stc	1.73	0.106	0.09	0.227710017021324	0.6
Taf2	CG4707	1.73	0.106	0.09	0.227710017021324	0.6
Taf2	Rfx	1.71	0.106	0.09	0.227710017021324	0.6
Taf2	Zif	1.71	0.106	0.09	0.227710017021324	0.6
CG6707	CG8216	7.23	0.107	0.57	1	0.6
CG6707	Kdm4A	4.19	0.107	0.57	1	0.6
CG6707	CG6254	3.33	0.107	0.57	1	0.6
CG6707	CG18476	3.26	0.107	0.57	1	0.6
CG6707	CG44002	2.44	0.107	0.57	1	0.6
CG6707	Su(var)3-9	2.42	0.107	0.57	1	0.6
CG6707	yem	2.37	0.107	0.57	1	0.6
CG6707	Su(z)2	2.35	0.107	0.57	1	0.6
CG6707	ap	2.33	0.107	0.57	1	0.6
CG6707	CG7386	2.33	0.107	0.57	1	0.6
CG6707	pfk	2.29	0.107	0.57	1	0.6
CG6707	NK7.1	2.27	0.107	0.57	1	0.6
CG6707	Kdm2	1.98	0.107	0.57	1	0.6
CG6707	Blos1	1.91	0.107	0.57	1	0.6
CG6707	CG11696	1.91	0.107	0.57	1	0.6
CG6707	CG1407	1.85	0.107	0.57	1	0.6
CG6707	CG6686	1.8	0.107	0.57	1	0.6
CG6707	Sox102F	1.78	0.107	0.57	1	0.6
CG6707	MBD-R2	1.7	0.107	0.57	1	0.6
CG6707	Ssl1	1.68	0.107	0.57	1	0.6
CG6707	foxo	1.66	0.107	0.57	1	0.6
CG6707	CG6654	1.65	0.107	0.57	1	0.6
CG6707	Sox21b	1.65	0.107	0.57	1	0.6
CG6707	GATAd	1.61	0.107	0.57	1	0.6
CG6707	toy	1.48	0.107	0.57	1	0.6
CG6707	CG8944	1.48	0.107	0.57	1	0.6
CG6707	fkh	1.47	0.107	0.57	1	0.6
CG6707	dm	1.44	0.107	0.57	1	0.6
CG6707	her	1.44	0.107	0.57	1	0.6
CG6707	CG1024	1.39	0.107	0.57	1	0.6
CG34356	her	9.4	0.09	-0.18	0.174077655955698	0.03
CG34356	CG31441	3.88	0.09	-0.18	0.174077655955698	0.03
CG34356	CrebA	3.82	0.09	-0.18	0.174077655955698	0.03
CG34356	aop	3.69	0.09	-0.18	0.174077655955698	0.03
CG34356	CG2889	3.21	0.09	-0.18	0.174077655955698	0.03
CG34356	CG11398	3.03	0.09	-0.18	0.174077655955698	0.03
CG34356	CG44002	2.7	0.09	-0.18	0.174077655955698	0.03
CG34356	Mitf	2.54	0.09	-0.18	0.174077655955698	0.03
CG34356	stc	2.38	0.09	-0.18	0.174077655955698	0.03
CG34356	CG6813	2.33	0.09	-0.18	0.174077655955698	0.03
CG34356	GATAd	2.29	0.09	-0.18	0.174077655955698	0.03
CG34356	nerfin-1	2.18	0.09	-0.18	0.174077655955698	0.03
CG34356	sima	2.17	0.09	-0.18	0.174077655955698	0.03
CG34356	CG10904	2.14	0.09	-0.18	0.174077655955698	0.03
CG34356	egg	2.08	0.09	-0.18	0.174077655955698	0.03
CG34356	mirr	2.03	0.09	-0.18	0.174077655955698	0.03
CG34356	NfI	2.02	0.09	-0.18	0.174077655955698	0.03
CG34356	CG10631	1.94	0.09	-0.18	0.174077655955698	0.03
CG34356	scrt	1.92	0.09	-0.18	0.174077655955698	0.03
CG34356	tup	1.91	0.09	-0.18	0.174077655955698	0.03
CG34356	CG3313	1.9	0.09	-0.18	0.174077655955698	0.03
CG34356	Cdk8	1.88	0.09	-0.18	0.174077655955698	0.03
CG34356	CG11414	1.83	0.09	-0.18	0.174077655955698	0.03
CG34356	RunxB	1.75	0.09	-0.18	0.174077655955698	0.03
CG34356	yem	1.73	0.09	-0.18	0.174077655955698	0.03
CG34356	mip120	1.73	0.09	-0.18	0.174077655955698	0.03
CG34356	CG8909	1.72	0.09	-0.18	0.174077655955698	0.03
CG34356	CG34149	1.68	0.09	-0.18	0.174077655955698	0.03
CG34356	Vsx1	1.6	0.09	-0.18	0.174077655955698	0.03
CG34356	Rfx	1.58	0.09	-0.18	0.174077655955698	0.03
dpr6	bon	9.14	0.588	0.07	0.382970843102535	0.36
dpr6	Taf5	4.46	0.588	0.07	0.382970843102535	0.36
dpr6	run	4.1	0.588	0.07	0.382970843102535	0.36
dpr6	Dll	3.95	0.588	0.07	0.382970843102535	0.36
dpr6	br	3.27	0.588	0.07	0.382970843102535	0.36
dpr6	CG7987	3.08	0.588	0.07	0.382970843102535	0.36
dpr6	CrebA	2.68	0.588	0.07	0.382970843102535	0.36
dpr6	CR43671	2.09	0.588	0.07	0.382970843102535	0.36
dpr6	CG6683	1.98	0.588	0.07	0.382970843102535	0.36
dpr6	Cdk8	1.98	0.588	0.07	0.382970843102535	0.36
dpr6	CG8950	1.85	0.588	0.07	0.382970843102535	0.36
dpr6	NK7.1	1.85	0.588	0.07	0.382970843102535	0.36
dpr6	tj	1.75	0.588	0.07	0.382970843102535	0.36
dpr6	CG8216	1.71	0.588	0.07	0.382970843102535	0.36
dpr6	CG6907	1.7	0.588	0.07	0.382970843102535	0.36
dpr6	CG4282	1.63	0.588	0.07	0.382970843102535	0.36
dpr6	brk	1.61	0.588	0.07	0.382970843102535	0.36
dpr6	ey	1.6	0.588	0.07	0.382970843102535	0.36
dpr6	fru	1.6	0.588	0.07	0.382970843102535	0.36
dpr6	CG3407	1.58	0.588	0.07	0.382970843102535	0.36
dpr6	CG14438	1.54	0.588	0.07	0.382970843102535	0.36
dpr6	Atac2	1.52	0.588	0.07	0.382970843102535	0.36
dpr6	CG18262	1.49	0.588	0.07	0.382970843102535	0.36
dpr6	MED30	1.48	0.588	0.07	0.382970843102535	0.36
dpr6	fkh	1.46	0.588	0.07	0.382970843102535	0.36
dpr6	CG32532	1.43	0.588	0.07	0.382970843102535	0.36
dpr6	Spt5	1.41	0.588	0.07	0.382970843102535	0.36
dpr6	fd59A	1.4	0.588	0.07	0.382970843102535	0.36
dpr6	CG17612	1.37	0.588	0.07	0.382970843102535	0.36
dpr6	CG18619	1.36	0.588	0.07	0.382970843102535	0.36
dpr10	hng2	6.1	0.382	-0.17	0.124034734589208	0.01
dpr10	CG6813	4.06	0.382	-0.17	0.124034734589208	0.01
dpr10	Bug22	3.68	0.382	-0.17	0.124034734589208	0.01
dpr10	pros	3.51	0.382	-0.17	0.124034734589208	0.01
dpr10	NK7.1	3.07	0.382	-0.17	0.124034734589208	0.01
dpr10	PHDP	2.93	0.382	-0.17	0.124034734589208	0.01
dpr10	CG7928	2.9	0.382	-0.17	0.124034734589208	0.01
dpr10	CG4854	2.85	0.382	-0.17	0.124034734589208	0.01
dpr10	CG4282	2.68	0.382	-0.17	0.124034734589208	0.01
dpr10	CG3065	2.65	0.382	-0.17	0.124034734589208	0.01
dpr10	CG14667	2.47	0.382	-0.17	0.124034734589208	0.01
dpr10	CG6654	2.33	0.382	-0.17	0.124034734589208	0.01
dpr10	Dad	2.01	0.382	-0.17	0.124034734589208	0.01
dpr10	CG1663	1.99	0.382	-0.17	0.124034734589208	0.01
dpr10	CG44247	1.88	0.382	-0.17	0.124034734589208	0.01
dpr10	Pbp45	1.78	0.382	-0.17	0.124034734589208	0.01
dpr10	dac	1.74	0.382	-0.17	0.124034734589208	0.01
dpr10	egg	1.68	0.382	-0.17	0.124034734589208	0.01
dpr10	Set2	1.56	0.382	-0.17	0.124034734589208	0.01
dpr10	CG2611	1.53	0.382	-0.17	0.124034734589208	0.01
dpr10	CG33213	1.52	0.382	-0.17	0.124034734589208	0.01
dpr10	CG13624	1.49	0.382	-0.17	0.124034734589208	0.01
dpr10	CG6254	1.48	0.382	-0.17	0.124034734589208	0.01
dpr10	CG11723	1.47	0.382	-0.17	0.124034734589208	0.01
dpr10	CG2889	1.42	0.382	-0.17	0.124034734589208	0.01
dpr10	E2f2	1.4	0.382	-0.17	0.124034734589208	0.01
dpr10	mTTF	1.37	0.382	-0.17	0.124034734589208	0.01
dpr10	CG15365	1.34	0.382	-0.17	0.124034734589208	0.01
dpr10	CG10904	1.3	0.382	-0.17	0.124034734589208	0.01
dpr10	CG7556	1.29	0.382	-0.17	0.124034734589208	0.01
CR46004	E2f2	9.29	0.305	0.23	0.683130051063973	0.92
CR46004	FoxP	7.18	0.305	0.23	0.683130051063973	0.92
CR46004	brk	6.79	0.305	0.23	0.683130051063973	0.92
CR46004	CG8216	6.54	0.305	0.23	0.683130051063973	0.92
CR46004	luna	4.64	0.305	0.23	0.683130051063973	0.92
CR46004	SoxN	4.6	0.305	0.23	0.683130051063973	0.92
CR46004	fru	4.49	0.305	0.23	0.683130051063973	0.92
CR46004	Hr78	4.37	0.305	0.23	0.683130051063973	0.92
CR46004	CG34340	4.26	0.305	0.23	0.683130051063973	0.92
CR46004	CG31388	4.21	0.305	0.23	0.683130051063973	0.92
CR46004	CG3815	3.73	0.305	0.23	0.683130051063973	0.92
CR46004	CG3995	3.64	0.305	0.23	0.683130051063973	0.92
CR46004	sr	3.59	0.305	0.23	0.683130051063973	0.92
CR46004	Sox102F	3.41	0.305	0.23	0.683130051063973	0.92
CR46004	CG31441	3.35	0.305	0.23	0.683130051063973	0.92
CR46004	ct	2.99	0.305	0.23	0.683130051063973	0.92
CR46004	CG4854	2.91	0.305	0.23	0.683130051063973	0.92
CR46004	CG32105	2.83	0.305	0.23	0.683130051063973	0.92
CR46004	Taf5	2.65	0.305	0.23	0.683130051063973	0.92
CR46004	CG6813	2.63	0.305	0.23	0.683130051063973	0.92
CR46004	CG17806	2.59	0.305	0.23	0.683130051063973	0.92
CR46004	egg	2.49	0.305	0.23	0.683130051063973	0.92
CR46004	bsh	2.44	0.305	0.23	0.683130051063973	0.92
CR46004	elB	2.27	0.305	0.23	0.683130051063973	0.92
CR46004	Ssl1	2.26	0.305	0.23	0.683130051063973	0.92
CR46004	bon	2.24	0.305	0.23	0.683130051063973	0.92
CR46004	erm	2.23	0.305	0.23	0.683130051063973	0.92
CR46004	CG9890	2.21	0.305	0.23	0.683130051063973	0.92
CR46004	hng2	2.13	0.305	0.23	0.683130051063973	0.92
CR46004	onecut	2.13	0.305	0.23	0.683130051063973	0.92
hay	CG6654	7.86	0.113	-0.4	0.227710017021324	0.24
hay	CG14667	3.24	0.113	-0.4	0.227710017021324	0.24
hay	NK7.1	3.22	0.113	-0.4	0.227710017021324	0.24
hay	jing	2.82	0.113	-0.4	0.227710017021324	0.24
hay	Hr46	2.81	0.113	-0.4	0.227710017021324	0.24
hay	egg	2.79	0.113	-0.4	0.227710017021324	0.24
hay	CG18265	2.72	0.113	-0.4	0.227710017021324	0.24
hay	ab	2.61	0.113	-0.4	0.227710017021324	0.24
hay	Pfk	2.33	0.113	-0.4	0.227710017021324	0.24
hay	CG10949	2.19	0.113	-0.4	0.227710017021324	0.24
hay	scrt	2.18	0.113	-0.4	0.227710017021324	0.24
hay	CG7556	2.14	0.113	-0.4	0.227710017021324	0.24
hay	MED15	2.1	0.113	-0.4	0.227710017021324	0.24
hay	mute	2.06	0.113	-0.4	0.227710017021324	0.24
hay	Lmpt	2.02	0.113	-0.4	0.227710017021324	0.24
hay	MEP-1	1.83	0.113	-0.4	0.227710017021324	0.24
hay	CG17802	1.82	0.113	-0.4	0.227710017021324	0.24
hay	YL-1	1.74	0.113	-0.4	0.227710017021324	0.24
hay	Usf	1.72	0.113	-0.4	0.227710017021324	0.24
hay	Vsx2	1.7	0.113	-0.4	0.227710017021324	0.24
hay	CG4707	1.69	0.113	-0.4	0.227710017021324	0.24
hay	dac	1.65	0.113	-0.4	0.227710017021324	0.24
hay	CG17612	1.63	0.113	-0.4	0.227710017021324	0.24
hay	Taf2	1.6	0.113	-0.4	0.227710017021324	0.24
hay	CG31365	1.54	0.113	-0.4	0.227710017021324	0.24
hay	CG14438	1.54	0.113	-0.4	0.227710017021324	0.24
hay	Tusp	1.53	0.113	-0.4	0.227710017021324	0.24
hay	br	1.52	0.113	-0.4	0.227710017021324	0.24
hay	Set2	1.46	0.113	-0.4	0.227710017021324	0.24
hay	CG17806	1.46	0.113	-0.4	0.227710017021324	0.24
CG34001	CG1407	4.25	0.072	-0.12	0.447213595499958	0.66
CG34001	CG4854	3.76	0.072	-0.12	0.447213595499958	0.66
CG34001	apt	3.37	0.072	-0.12	0.447213595499958	0.66
CG34001	CG8159	3.32	0.072	-0.12	0.447213595499958	0.66
CG34001	MBD-R2	2.77	0.072	-0.12	0.447213595499958	0.66
CG34001	CG17361	2.73	0.072	-0.12	0.447213595499958	0.66
CG34001	CG8301	2.71	0.072	-0.12	0.447213595499958	0.66
CG34001	CG9305	2.52	0.072	-0.12	0.447213595499958	0.66
CG34001	Usf	2.41	0.072	-0.12	0.447213595499958	0.66
CG34001	bsh	2.32	0.072	-0.12	0.447213595499958	0.66
CG34001	Dll	2.12	0.072	-0.12	0.447213595499958	0.66
CG34001	zfh2	2.12	0.072	-0.12	0.447213595499958	0.66
CG34001	Bx	2.11	0.072	-0.12	0.447213595499958	0.66
CG34001	Brd8	2.07	0.072	-0.12	0.447213595499958	0.66
CG34001	Tbp	2.04	0.072	-0.12	0.447213595499958	0.66
CG34001	Hr96	2.02	0.072	-0.12	0.447213595499958	0.66
CG34001	CG6689	2.02	0.072	-0.12	0.447213595499958	0.66
CG34001	CG13624	2	0.072	-0.12	0.447213595499958	0.66
CG34001	ey	1.98	0.072	-0.12	0.447213595499958	0.66
CG34001	dan	1.98	0.072	-0.12	0.447213595499958	0.66
CG34001	CG6686	1.93	0.072	-0.12	0.447213595499958	0.66
CG34001	CG11560	1.93	0.072	-0.12	0.447213595499958	0.66
CG34001	Cdk8	1.86	0.072	-0.12	0.447213595499958	0.66
CG34001	CG1663	1.83	0.072	-0.12	0.447213595499958	0.66
CG34001	MED4	1.8	0.072	-0.12	0.447213595499958	0.66
CG34001	Hr78	1.73	0.072	-0.12	0.447213595499958	0.66
CG34001	CG17802	1.71	0.072	-0.12	0.447213595499958	0.66
CG34001	su(Hw)	1.7	0.072	-0.12	0.447213595499958	0.66
CG34001	CG12219	1.69	0.072	-0.12	0.447213595499958	0.66
CG34001	Dip2	1.65	0.072	-0.12	0.447213595499958	0.66
CG32066	ct	12.21	0.182	0.78	0.683130051063973	0.83
CG32066	CG6765	7	0.182	0.78	0.683130051063973	0.83
CG32066	CG6683	6.32	0.182	0.78	0.683130051063973	0.83
CG32066	brk	3.55	0.182	0.78	0.683130051063973	0.83
CG32066	Stat92E	3.55	0.182	0.78	0.683130051063973	0.83
CG32066	mod	3.32	0.182	0.78	0.683130051063973	0.83
CG32066	CG11723	3.17	0.182	0.78	0.683130051063973	0.83
CG32066	CG10321	3.16	0.182	0.78	0.683130051063973	0.83
CG32066	Kdm4A	3.16	0.182	0.78	0.683130051063973	0.83
CG32066	CG3407	3.12	0.182	0.78	0.683130051063973	0.83
CG32066	CG8301	2.91	0.182	0.78	0.683130051063973	0.83
CG32066	ey	2.82	0.182	0.78	0.683130051063973	0.83
CG32066	CG8216	2.8	0.182	0.78	0.683130051063973	0.83
CG32066	CG3313	2.56	0.182	0.78	0.683130051063973	0.83
CG32066	Camta	2.32	0.182	0.78	0.683130051063973	0.83
CG32066	SoxN	2.28	0.182	0.78	0.683130051063973	0.83
CG32066	Scm	2.27	0.182	0.78	0.683130051063973	0.83
CG32066	CG7928	2.24	0.182	0.78	0.683130051063973	0.83
CG32066	CG7556	2.1	0.182	0.78	0.683130051063973	0.83
CG32066	Gdi	2.06	0.182	0.78	0.683130051063973	0.83
CG32066	az2	2.04	0.182	0.78	0.683130051063973	0.83
CG32066	Dad	2.03	0.182	0.78	0.683130051063973	0.83
CG32066	sba	2.03	0.182	0.78	0.683130051063973	0.83
CG32066	Usf	2.01	0.182	0.78	0.683130051063973	0.83
CG32066	CG7987	1.98	0.182	0.78	0.683130051063973	0.83
CG32066	lov	1.97	0.182	0.78	0.683130051063973	0.83
CG32066	NK7.1	1.97	0.182	0.78	0.683130051063973	0.83
CG32066	Plzf	1.91	0.182	0.78	0.683130051063973	0.83
CG32066	fd59A	1.9	0.182	0.78	0.683130051063973	0.83
CG32066	Dip2	1.86	0.182	0.78	0.683130051063973	0.83
CG33493	CG9799	4.63	0.057	-0.18	-0.0666666666666667	0.73
CG33493	ey	4.27	0.057	-0.18	-0.0666666666666667	0.73
CG33493	Set2	3.73	0.057	-0.18	-0.0666666666666667	0.73
CG33493	MEP-1	2.88	0.057	-0.18	-0.0666666666666667	0.73
CG33493	Mtp	2.73	0.057	-0.18	-0.0666666666666667	0.73
CG33493	bsh	2.64	0.057	-0.18	-0.0666666666666667	0.73
CG33493	dve	2.54	0.057	-0.18	-0.0666666666666667	0.73
CG33493	CG7987	2.4	0.057	-0.18	-0.0666666666666667	0.73
CG33493	mTTF	2.38	0.057	-0.18	-0.0666666666666667	0.73
CG33493	osa	2.33	0.057	-0.18	-0.0666666666666667	0.73
CG33493	CG11723	2.3	0.057	-0.18	-0.0666666666666667	0.73
CG33493	CG11696	2.23	0.057	-0.18	-0.0666666666666667	0.73
CG33493	CG4707	2.21	0.057	-0.18	-0.0666666666666667	0.73
CG33493	Octbeta2R	2.21	0.057	-0.18	-0.0666666666666667	0.73
CG33493	CG9932	2.18	0.057	-0.18	-0.0666666666666667	0.73
CG33493	Spt5	2.13	0.057	-0.18	-0.0666666666666667	0.73
CG33493	CG1407	2.1	0.057	-0.18	-0.0666666666666667	0.73
CG33493	Tusp	1.92	0.057	-0.18	-0.0666666666666667	0.73
CG33493	CG17612	1.89	0.057	-0.18	-0.0666666666666667	0.73
CG33493	stck	1.86	0.057	-0.18	-0.0666666666666667	0.73
CG33493	CG11398	1.82	0.057	-0.18	-0.0666666666666667	0.73
CG33493	Fen1	1.7	0.057	-0.18	-0.0666666666666667	0.73
CG33493	Hr96	1.69	0.057	-0.18	-0.0666666666666667	0.73
CG33493	NK7.1	1.65	0.057	-0.18	-0.0666666666666667	0.73
CG33493	luna	1.63	0.057	-0.18	-0.0666666666666667	0.73
CG33493	CG3995	1.58	0.057	-0.18	-0.0666666666666667	0.73
CG33493	CG1620	1.57	0.057	-0.18	-0.0666666666666667	0.73
CG33493	Brd8	1.52	0.057	-0.18	-0.0666666666666667	0.73
CG33493	CG7386	1.5	0.057	-0.18	-0.0666666666666667	0.73
CG33493	MTA1-like	1.45	0.057	-0.18	-0.0666666666666667	0.73
CG6404	MBD-R2	6.14	0.087	0.01	0.620173672946042	0.33
CG6404	esn	4.71	0.087	0.01	0.620173672946042	0.33
CG6404	CG18262	4.06	0.087	0.01	0.620173672946042	0.33
CG6404	CG11970	3.76	0.087	0.01	0.620173672946042	0.33
CG6404	CG17328	3.62	0.087	0.01	0.620173672946042	0.33
CG6404	CG12104	3.6	0.087	0.01	0.620173672946042	0.33
CG6404	CG10631	3.53	0.087	0.01	0.620173672946042	0.33
CG6404	bab2	3.46	0.087	0.01	0.620173672946042	0.33
CG6404	Hr96	3.05	0.087	0.01	0.620173672946042	0.33
CG6404	CG1407	2.95	0.087	0.01	0.620173672946042	0.33
CG6404	Taf2	2.78	0.087	0.01	0.620173672946042	0.33
CG6404	phtf	2.75	0.087	0.01	0.620173672946042	0.33
CG6404	CG9305	2.74	0.087	0.01	0.620173672946042	0.33
CG6404	egg	2.28	0.087	0.01	0.620173672946042	0.33
CG6404	CG3919	2.24	0.087	0.01	0.620173672946042	0.33
CG6404	CG3815	2.24	0.087	0.01	0.620173672946042	0.33
CG6404	CG8388	2.24	0.087	0.01	0.620173672946042	0.33
CG6404	oc	2.23	0.087	0.01	0.620173672946042	0.33
CG6404	Mes4	2.01	0.087	0.01	0.620173672946042	0.33
CG6404	CG12162	2	0.087	0.01	0.620173672946042	0.33
CG6404	Cdk8	1.98	0.087	0.01	0.620173672946042	0.33
CG6404	br	1.93	0.087	0.01	0.620173672946042	0.33
CG6404	CG11560	1.9	0.087	0.01	0.620173672946042	0.33
CG6404	CG2611	1.89	0.087	0.01	0.620173672946042	0.33
CG6404	MED22	1.85	0.087	0.01	0.620173672946042	0.33
CG6404	Ets97D	1.72	0.087	0.01	0.620173672946042	0.33
CG6404	Ravus	1.71	0.087	0.01	0.620173672946042	0.33
CG6404	Atf6	1.71	0.087	0.01	0.620173672946042	0.33
CG6404	CG8216	1.7	0.087	0.01	0.620173672946042	0.33
CG6404	tef	1.66	0.087	0.01	0.620173672946042	0.33
Blos2	Plzf	4.92	0.096	-0.21	0.333333333333333	0.35
Blos2	Su(z)2	4.07	0.096	-0.21	0.333333333333333	0.35
Blos2	CG18764	3.5	0.096	-0.21	0.333333333333333	0.35
Blos2	Blos1	3.1	0.096	-0.21	0.333333333333333	0.35
Blos2	sim	2.43	0.096	-0.21	0.333333333333333	0.35
Blos2	CTPsyn	2.4	0.096	-0.21	0.333333333333333	0.35
Blos2	CG10949	2.28	0.096	-0.21	0.333333333333333	0.35
Blos2	Sox21b	2.25	0.096	-0.21	0.333333333333333	0.35
Blos2	Bug22	2.21	0.096	-0.21	0.333333333333333	0.35
Blos2	her	2.16	0.096	-0.21	0.333333333333333	0.35
Blos2	E2f2	2.12	0.096	-0.21	0.333333333333333	0.35
Blos2	CG15435	2.11	0.096	-0.21	0.333333333333333	0.35
Blos2	CG2199	2.08	0.096	-0.21	0.333333333333333	0.35
Blos2	esn	2.03	0.096	-0.21	0.333333333333333	0.35
Blos2	MED11	1.93	0.096	-0.21	0.333333333333333	0.35
Blos2	CG6254	1.87	0.096	-0.21	0.333333333333333	0.35
Blos2	mip120	1.84	0.096	-0.21	0.333333333333333	0.35
Blos2	zfh2	1.8	0.096	-0.21	0.333333333333333	0.35
Blos2	Rabex-5	1.77	0.096	-0.21	0.333333333333333	0.35
Blos2	CG4282	1.68	0.096	-0.21	0.333333333333333	0.35
Blos2	CG8388	1.68	0.096	-0.21	0.333333333333333	0.35
Blos2	CG2129	1.65	0.096	-0.21	0.333333333333333	0.35
Blos2	Set2	1.63	0.096	-0.21	0.333333333333333	0.35
Blos2	ham	1.61	0.096	-0.21	0.333333333333333	0.35
Blos2	CG3407	1.52	0.096	-0.21	0.333333333333333	0.35
Blos2	Kdm2	1.51	0.096	-0.21	0.333333333333333	0.35
Blos2	CG8216	1.5	0.096	-0.21	0.333333333333333	0.35
Blos2	svp	1.5	0.096	-0.21	0.333333333333333	0.35
Blos2	bab2	1.49	0.096	-0.21	0.333333333333333	0.35
Blos2	zfh1	1.49	0.096	-0.21	0.333333333333333	0.35
CG7839	CG44247	4.58	0.108	0.25	0.620173672946042	0.41
CG7839	mTTF	4.14	0.108	0.25	0.620173672946042	0.41
CG7839	Atu	3.59	0.108	0.25	0.620173672946042	0.41
CG7839	Opbp	3.49	0.108	0.25	0.620173672946042	0.41
CG7839	Taf8	3.46	0.108	0.25	0.620173672946042	0.41
CG7839	Ssrp	2.95	0.108	0.25	0.620173672946042	0.41
CG7839	Atf-2	2.49	0.108	0.25	0.620173672946042	0.41
CG7839	CG5033	2.49	0.108	0.25	0.620173672946042	0.41
CG7839	ash1	2.45	0.108	0.25	0.620173672946042	0.41
CG7839	MBD-R2	2.41	0.108	0.25	0.620173672946042	0.41
CG7839	Lpt	2.38	0.108	0.25	0.620173672946042	0.41
CG7839	hbn	1.99	0.108	0.25	0.620173672946042	0.41
CG7839	dan	1.92	0.108	0.25	0.620173672946042	0.41
CG7839	TfIIFbeta	1.89	0.108	0.25	0.620173672946042	0.41
CG7839	Sox21b	1.84	0.108	0.25	0.620173672946042	0.41
CG7839	Pfk	1.84	0.108	0.25	0.620173672946042	0.41
CG7839	toy	1.75	0.108	0.25	0.620173672946042	0.41
CG7839	fuss	1.74	0.108	0.25	0.620173672946042	0.41
CG7839	CG4328	1.71	0.108	0.25	0.620173672946042	0.41
CG7839	CG17806	1.7	0.108	0.25	0.620173672946042	0.41
CG7839	CG12162	1.7	0.108	0.25	0.620173672946042	0.41
CG7839	MED4	1.65	0.108	0.25	0.620173672946042	0.41
CG7839	CG7556	1.64	0.108	0.25	0.620173672946042	0.41
CG7839	CG12267	1.64	0.108	0.25	0.620173672946042	0.41
CG7839	tup	1.62	0.108	0.25	0.620173672946042	0.41
CG7839	dm	1.61	0.108	0.25	0.620173672946042	0.41
CG7839	osa	1.6	0.108	0.25	0.620173672946042	0.41
CG7839	CG45071	1.54	0.108	0.25	0.620173672946042	0.41
CG7839	pdm3	1.53	0.108	0.25	0.620173672946042	0.41
CG7839	fkh	1.53	0.108	0.25	0.620173672946042	0.41
CG33947	Stat92E	7.51	0.133	-0.06	0.0975900072948533	0.22
CG33947	Elp3	6.47	0.133	-0.06	0.0975900072948533	0.22
CG33947	luna	6.08	0.133	-0.06	0.0975900072948533	0.22
CG33947	CG4570	4.1	0.133	-0.06	0.0975900072948533	0.22
CG33947	bsh	3.56	0.133	-0.06	0.0975900072948533	0.22
CG33947	CG17361	3.38	0.133	-0.06	0.0975900072948533	0.22
CG33947	Mitf	3.31	0.133	-0.06	0.0975900072948533	0.22
CG33947	ey	2.92	0.133	-0.06	0.0975900072948533	0.22
CG33947	Cp190	2.91	0.133	-0.06	0.0975900072948533	0.22
CG33947	Ets97D	2.63	0.133	-0.06	0.0975900072948533	0.22
CG33947	mip120	2.63	0.133	-0.06	0.0975900072948533	0.22
CG33947	CG3407	2.58	0.133	-0.06	0.0975900072948533	0.22
CG33947	Scm	2.52	0.133	-0.06	0.0975900072948533	0.22
CG33947	Taf8	2.49	0.133	-0.06	0.0975900072948533	0.22
CG33947	oc	2.49	0.133	-0.06	0.0975900072948533	0.22
CG33947	CG7818	2.34	0.133	-0.06	0.0975900072948533	0.22
CG33947	tup	2.31	0.133	-0.06	0.0975900072948533	0.22
CG33947	Dad	2.24	0.133	-0.06	0.0975900072948533	0.22
CG33947	Atf-2	2.23	0.133	-0.06	0.0975900072948533	0.22
CG33947	Dip2	2.21	0.133	-0.06	0.0975900072948533	0.22
CG33947	CG10904	2.19	0.133	-0.06	0.0975900072948533	0.22
CG33947	D	2.06	0.133	-0.06	0.0975900072948533	0.22
CG33947	CG7987	1.97	0.133	-0.06	0.0975900072948533	0.22
CG33947	erm	1.97	0.133	-0.06	0.0975900072948533	0.22
CG33947	Bka	1.83	0.133	-0.06	0.0975900072948533	0.22
CG33947	E2f2	1.82	0.133	-0.06	0.0975900072948533	0.22
CG33947	PHDP	1.81	0.133	-0.06	0.0975900072948533	0.22
CG33947	Mes4	1.8	0.133	-0.06	0.0975900072948533	0.22
CG33947	CG2129	1.77	0.133	-0.06	0.0975900072948533	0.22
CG33947	dve	1.71	0.133	-0.06	0.0975900072948533	0.22
CG7638	HLH106	5.57	0.065	0.23	0.227710017021324	0.13
CG7638	Stat92E	4.85	0.065	0.23	0.227710017021324	0.13
CG7638	CG10209	3.94	0.065	0.23	0.227710017021324	0.13
CG7638	Rbsn-5	3.76	0.065	0.23	0.227710017021324	0.13
CG7638	CG8944	3.28	0.065	0.23	0.227710017021324	0.13
CG7638	TfIIFbeta	3.11	0.065	0.23	0.227710017021324	0.13
CG7638	CG10274	3.09	0.065	0.23	0.227710017021324	0.13
CG7638	Scm	2.7	0.065	0.23	0.227710017021324	0.13
CG7638	ey	2.41	0.065	0.23	0.227710017021324	0.13
CG7638	Dh44-R2	2.29	0.065	0.23	0.227710017021324	0.13
CG7638	mod	2.25	0.065	0.23	0.227710017021324	0.13
CG7638	Kdm4A	2	0.065	0.23	0.227710017021324	0.13
CG7638	her	1.99	0.065	0.23	0.227710017021324	0.13
CG7638	Blos1	1.96	0.065	0.23	0.227710017021324	0.13
CG7638	CG17361	1.94	0.065	0.23	0.227710017021324	0.13
CG7638	Mat1	1.94	0.065	0.23	0.227710017021324	0.13
CG7638	Kdm2	1.88	0.065	0.23	0.227710017021324	0.13
CG7638	CG8388	1.87	0.065	0.23	0.227710017021324	0.13
CG7638	Ssrp	1.83	0.065	0.23	0.227710017021324	0.13
CG7638	CG6765	1.81	0.065	0.23	0.227710017021324	0.13
CG7638	noc	1.81	0.065	0.23	0.227710017021324	0.13
CG7638	lov	1.79	0.065	0.23	0.227710017021324	0.13
CG7638	fru	1.78	0.065	0.23	0.227710017021324	0.13
CG7638	bi	1.73	0.065	0.23	0.227710017021324	0.13
CG7638	Atac2	1.71	0.065	0.23	0.227710017021324	0.13
CG7638	BtbVII	1.68	0.065	0.23	0.227710017021324	0.13
CG7638	CG15073	1.64	0.065	0.23	0.227710017021324	0.13
CG7638	CG7785	1.63	0.065	0.23	0.227710017021324	0.13
CG7638	CG1792	1.63	0.065	0.23	0.227710017021324	0.13
CG7638	mip120	1.63	0.065	0.23	0.227710017021324	0.13
Alg10	CG8216	5.63	0.124	0.08	0.620173672946042	0.49
Alg10	CG8909	4.9	0.124	0.08	0.620173672946042	0.49
Alg10	CG44247	4.27	0.124	0.08	0.620173672946042	0.49
Alg10	ap	4.22	0.124	0.08	0.620173672946042	0.49
Alg10	Bug22	4.16	0.124	0.08	0.620173672946042	0.49
Alg10	CG34149	3.91	0.124	0.08	0.620173672946042	0.49
Alg10	Gdi	3.73	0.124	0.08	0.620173672946042	0.49
Alg10	pfk	3.29	0.124	0.08	0.620173672946042	0.49
Alg10	CG10147	2.86	0.124	0.08	0.620173672946042	0.49
Alg10	toy	2.8	0.124	0.08	0.620173672946042	0.49
Alg10	HLH106	2.6	0.124	0.08	0.620173672946042	0.49
Alg10	CG7987	2.49	0.124	0.08	0.620173672946042	0.49
Alg10	CG2889	2.44	0.124	0.08	0.620173672946042	0.49
Alg10	CG30403	2.4	0.124	0.08	0.620173672946042	0.49
Alg10	CG10274	2.37	0.124	0.08	0.620173672946042	0.49
Alg10	Zif	2.37	0.124	0.08	0.620173672946042	0.49
Alg10	CG15435	2.32	0.124	0.08	0.620173672946042	0.49
Alg10	CG11456	2.31	0.124	0.08	0.620173672946042	0.49
Alg10	Dll	2.18	0.124	0.08	0.620173672946042	0.49
Alg10	CG8314	2.18	0.124	0.08	0.620173672946042	0.49
Alg10	Mi-2	2.06	0.124	0.08	0.620173672946042	0.49
Alg10	TfAP-2	2.01	0.124	0.08	0.620173672946042	0.49
Alg10	sr	1.99	0.124	0.08	0.620173672946042	0.49
Alg10	NfI	1.96	0.124	0.08	0.620173672946042	0.49
Alg10	dac	1.93	0.124	0.08	0.620173672946042	0.49
Alg10	TfIIFbeta	1.83	0.124	0.08	0.620173672946042	0.49
Alg10	CG3407	1.8	0.124	0.08	0.620173672946042	0.49
Alg10	Taf2	1.79	0.124	0.08	0.620173672946042	0.49
Alg10	CG18764	1.75	0.124	0.08	0.620173672946042	0.49
Alg10	hbn	1.71	0.124	0.08	0.620173672946042	0.49
CG7616	CG12155	9.96	0.043	0.67	0.683130051063973	0.58
CG7616	bi	5.39	0.043	0.67	0.683130051063973	0.58
CG7616	osa	5.19	0.043	0.67	0.683130051063973	0.58
CG7616	E2f2	4.73	0.043	0.67	0.683130051063973	0.58
CG7616	Su(z)2	3.73	0.043	0.67	0.683130051063973	0.58
CG7616	CG7556	3.61	0.043	0.67	0.683130051063973	0.58
CG7616	Stat92E	3.54	0.043	0.67	0.683130051063973	0.58
CG7616	CG17328	3.42	0.043	0.67	0.683130051063973	0.58
CG7616	CG18619	2.95	0.043	0.67	0.683130051063973	0.58
CG7616	scrt	2.9	0.043	0.67	0.683130051063973	0.58
CG7616	CG10274	2.66	0.043	0.67	0.683130051063973	0.58
CG7616	CG17612	2.61	0.043	0.67	0.683130051063973	0.58
CG7616	Taf8	2.52	0.043	0.67	0.683130051063973	0.58
CG7616	onecut	2.5	0.043	0.67	0.683130051063973	0.58
CG7616	Glut4EF	2.45	0.043	0.67	0.683130051063973	0.58
CG7616	Camta	2.37	0.043	0.67	0.683130051063973	0.58
CG7616	sim	2.35	0.043	0.67	0.683130051063973	0.58
CG7616	CG4328	2.33	0.043	0.67	0.683130051063973	0.58
CG7616	MED4	2.29	0.043	0.67	0.683130051063973	0.58
CG7616	CG1965	2.21	0.043	0.67	0.683130051063973	0.58
CG7616	Fen1	2.18	0.043	0.67	0.683130051063973	0.58
CG7616	Rbsn-5	2.05	0.043	0.67	0.683130051063973	0.58
CG7616	NK7.1	2.05	0.043	0.67	0.683130051063973	0.58
CG7616	Gdi	1.97	0.043	0.67	0.683130051063973	0.58
CG7616	her	1.94	0.043	0.67	0.683130051063973	0.58
CG7616	CG10321	1.9	0.043	0.67	0.683130051063973	0.58
CG7616	Bka	1.81	0.043	0.67	0.683130051063973	0.58
CG7616	CG5953	1.8	0.043	0.67	0.683130051063973	0.58
CG7616	Lpt	1.79	0.043	0.67	0.683130051063973	0.58
CG7616	CG6686	1.75	0.043	0.67	0.683130051063973	0.58
GlcAT-P	CG15073	3.51	0.218	-0.44	-0.0924500327042048	0.32
GlcAT-P	CG8944	3.33	0.218	-0.44	-0.0924500327042048	0.32
GlcAT-P	Opbp	3.07	0.218	-0.44	-0.0924500327042048	0.32
GlcAT-P	CG7785	2.81	0.218	-0.44	-0.0924500327042048	0.32
GlcAT-P	bs	2.44	0.218	-0.44	-0.0924500327042048	0.32
GlcAT-P	Elp3	2.44	0.218	-0.44	-0.0924500327042048	0.32
GlcAT-P	Mrtf	2.42	0.218	-0.44	-0.0924500327042048	0.32
GlcAT-P	CG6683	2.42	0.218	-0.44	-0.0924500327042048	0.32
GlcAT-P	brk	2.38	0.218	-0.44	-0.0924500327042048	0.32
GlcAT-P	CG6765	2.21	0.218	-0.44	-0.0924500327042048	0.32
GlcAT-P	CG18265	2.19	0.218	-0.44	-0.0924500327042048	0.32
GlcAT-P	CG12162	2.15	0.218	-0.44	-0.0924500327042048	0.32
GlcAT-P	CG45071	2.09	0.218	-0.44	-0.0924500327042048	0.32
GlcAT-P	Vsx2	2.05	0.218	-0.44	-0.0924500327042048	0.32
GlcAT-P	CG14667	2.04	0.218	-0.44	-0.0924500327042048	0.32
GlcAT-P	ash1	2.01	0.218	-0.44	-0.0924500327042048	0.32
GlcAT-P	Octbeta2R	1.98	0.218	-0.44	-0.0924500327042048	0.32
GlcAT-P	Cdc5	1.91	0.218	-0.44	-0.0924500327042048	0.32
GlcAT-P	Tip60	1.9	0.218	-0.44	-0.0924500327042048	0.32
GlcAT-P	Scm	1.87	0.218	-0.44	-0.0924500327042048	0.32
GlcAT-P	CG34340	1.84	0.218	-0.44	-0.0924500327042048	0.32
GlcAT-P	Su(var)3-7	1.77	0.218	-0.44	-0.0924500327042048	0.32
GlcAT-P	scro	1.76	0.218	-0.44	-0.0924500327042048	0.32
GlcAT-P	Ssl1	1.75	0.218	-0.44	-0.0924500327042048	0.32
GlcAT-P	CG12219	1.7	0.218	-0.44	-0.0924500327042048	0.32
GlcAT-P	CG18764	1.69	0.218	-0.44	-0.0924500327042048	0.32
GlcAT-P	Zif	1.68	0.218	-0.44	-0.0924500327042048	0.32
GlcAT-P	fu2	1.67	0.218	-0.44	-0.0924500327042048	0.32
GlcAT-P	CG8216	1.65	0.218	-0.44	-0.0924500327042048	0.32
GlcAT-P	CG31441	1.56	0.218	-0.44	-0.0924500327042048	0.32
Plod	CG1620	9.14	0.24	0.37	0.2	0.04
Plod	fkh	7.71	0.24	0.37	0.2	0.04
Plod	CG2875	5.91	0.24	0.37	0.2	0.04
Plod	mod	4.59	0.24	0.37	0.2	0.04
Plod	Taf2	4.36	0.24	0.37	0.2	0.04
Plod	oc	3.93	0.24	0.37	0.2	0.04
Plod	pros	3.7	0.24	0.37	0.2	0.04
Plod	noc	3.5	0.24	0.37	0.2	0.04
Plod	dom	3.42	0.24	0.37	0.2	0.04
Plod	TH1	3.34	0.24	0.37	0.2	0.04
Plod	tj	3.14	0.24	0.37	0.2	0.04
Plod	CG44247	2.97	0.24	0.37	0.2	0.04
Plod	Tip60	2.75	0.24	0.37	0.2	0.04
Plod	CG18476	2.63	0.24	0.37	0.2	0.04
Plod	CG14200	2.58	0.24	0.37	0.2	0.04
Plod	Atf-2	2.57	0.24	0.37	0.2	0.04
Plod	CG8909	2.54	0.24	0.37	0.2	0.04
Plod	CG15435	2.51	0.24	0.37	0.2	0.04
Plod	MED30	2.5	0.24	0.37	0.2	0.04
Plod	CG2889	2.48	0.24	0.37	0.2	0.04
Plod	Sry-delta	2.39	0.24	0.37	0.2	0.04
Plod	Crc	2.36	0.24	0.37	0.2	0.04
Plod	dm	2.35	0.24	0.37	0.2	0.04
Plod	E2f2	2.29	0.24	0.37	0.2	0.04
Plod	CG11317	2.23	0.24	0.37	0.2	0.04
Plod	NfI	2.13	0.24	0.37	0.2	0.04
Plod	CG17802	2.13	0.24	0.37	0.2	0.04
Plod	Elp3	2.07	0.24	0.37	0.2	0.04
Plod	CTPsyn	2.01	0.24	0.37	0.2	0.04
Plod	CG12162	1.99	0.24	0.37	0.2	0.04
Ube3a	CG11294	7.19	0.148	0.62	1	0.65
Ube3a	fru	3.55	0.148	0.62	1	0.65
Ube3a	tsh	3.22	0.148	0.62	1	0.65
Ube3a	CG6813	3.11	0.148	0.62	1	0.65
Ube3a	ash1	2.93	0.148	0.62	1	0.65
Ube3a	luna	2.59	0.148	0.62	1	0.65
Ube3a	Kdm4A	2.59	0.148	0.62	1	0.65
Ube3a	CG8216	2.34	0.148	0.62	1	0.65
Ube3a	slim	2.28	0.148	0.62	1	0.65
Ube3a	CG15011	2.06	0.148	0.62	1	0.65
Ube3a	Sox21b	1.9	0.148	0.62	1	0.65
Ube3a	CG4282	1.9	0.148	0.62	1	0.65
Ube3a	Bug22	1.89	0.148	0.62	1	0.65
Ube3a	Mat1	1.86	0.148	0.62	1	0.65
Ube3a	egg	1.72	0.148	0.62	1	0.65
Ube3a	CG7928	1.71	0.148	0.62	1	0.65
Ube3a	Hr96	1.7	0.148	0.62	1	0.65
Ube3a	CG8319	1.7	0.148	0.62	1	0.65
Ube3a	CG34340	1.68	0.148	0.62	1	0.65
Ube3a	tj	1.68	0.148	0.62	1	0.65
Ube3a	CG44247	1.66	0.148	0.62	1	0.65
Ube3a	mip120	1.6	0.148	0.62	1	0.65
Ube3a	CG17361	1.58	0.148	0.62	1	0.65
Ube3a	CG45071	1.55	0.148	0.62	1	0.65
Ube3a	mod	1.53	0.148	0.62	1	0.65
Ube3a	CG13624	1.5	0.148	0.62	1	0.65
Ube3a	dwg	1.49	0.148	0.62	1	0.65
Ube3a	Hr78	1.47	0.148	0.62	1	0.65
Ube3a	Meics	1.43	0.148	0.62	1	0.65
Ube3a	ct	1.41	0.148	0.62	1	0.65
CG7600	CG13894	7.41	0.11	-0.58	-0.0975900072948533	1
CG7600	CG7556	3.97	0.11	-0.58	-0.0975900072948533	1
CG7600	shn	3.95	0.11	-0.58	-0.0975900072948533	1
CG7600	CG2875	3.43	0.11	-0.58	-0.0975900072948533	1
CG7600	ph-p	3.42	0.11	-0.58	-0.0975900072948533	1
CG7600	Glut4EF	2.86	0.11	-0.58	-0.0975900072948533	1
CG7600	CG4570	2.79	0.11	-0.58	-0.0975900072948533	1
CG7600	Elp3	2.62	0.11	-0.58	-0.0975900072948533	1
CG7600	CG10321	2.6	0.11	-0.58	-0.0975900072948533	1
CG7600	onecut	2.56	0.11	-0.58	-0.0975900072948533	1
CG7600	mod	2.14	0.11	-0.58	-0.0975900072948533	1
CG7600	CG31388	2.12	0.11	-0.58	-0.0975900072948533	1
CG7600	CG15435	2.02	0.11	-0.58	-0.0975900072948533	1
CG7600	CG7518	2.02	0.11	-0.58	-0.0975900072948533	1
CG7600	dwg	2	0.11	-0.58	-0.0975900072948533	1
CG7600	MED11	1.97	0.11	-0.58	-0.0975900072948533	1
CG7600	CG12267	1.96	0.11	-0.58	-0.0975900072948533	1
CG7600	Lim3	1.91	0.11	-0.58	-0.0975900072948533	1
CG7600	osa	1.86	0.11	-0.58	-0.0975900072948533	1
CG7600	Mrtf	1.83	0.11	-0.58	-0.0975900072948533	1
CG7600	CG6765	1.82	0.11	-0.58	-0.0975900072948533	1
CG7600	Tbp	1.79	0.11	-0.58	-0.0975900072948533	1
CG7600	CG4328	1.77	0.11	-0.58	-0.0975900072948533	1
CG7600	dan	1.77	0.11	-0.58	-0.0975900072948533	1
CG7600	Su(z)2	1.61	0.11	-0.58	-0.0975900072948533	1
CG7600	Asciz	1.61	0.11	-0.58	-0.0975900072948533	1
CG7600	Stat92E	1.6	0.11	-0.58	-0.0975900072948533	1
CG7600	CG18619	1.59	0.11	-0.58	-0.0975900072948533	1
CG7600	Taf8	1.57	0.11	-0.58	-0.0975900072948533	1
CG7600	bi	1.57	0.11	-0.58	-0.0975900072948533	1
CR44716	CG11723	11.31	0.056	0.74	0.712525303194425	0.74
CR44716	luna	7.86	0.056	0.74	0.712525303194425	0.74
CR44716	mld	7.1	0.056	0.74	0.712525303194425	0.74
CR44716	Ets65A	6.54	0.056	0.74	0.712525303194425	0.74
CR44716	esn	5.61	0.056	0.74	0.712525303194425	0.74
CR44716	scro	5.42	0.056	0.74	0.712525303194425	0.74
CR44716	CG4854	3.74	0.056	0.74	0.712525303194425	0.74
CR44716	kn	3.58	0.056	0.74	0.712525303194425	0.74
CR44716	Dll	3.1	0.056	0.74	0.712525303194425	0.74
CR44716	FoxP	3.01	0.056	0.74	0.712525303194425	0.74
CR44716	Asciz	2.57	0.056	0.74	0.712525303194425	0.74
CR44716	scrt	2.5	0.056	0.74	0.712525303194425	0.74
CR44716	CG3919	2.42	0.056	0.74	0.712525303194425	0.74
CR44716	hng2	2.37	0.056	0.74	0.712525303194425	0.74
CR44716	Su(var)3-9	2.24	0.056	0.74	0.712525303194425	0.74
CR44716	egg	2.12	0.056	0.74	0.712525303194425	0.74
CR44716	MBD-R2	2.01	0.056	0.74	0.712525303194425	0.74
CR44716	TfAP-2	1.98	0.056	0.74	0.712525303194425	0.74
CR44716	oc	1.97	0.056	0.74	0.712525303194425	0.74
CR44716	CG3726	1.93	0.056	0.74	0.712525303194425	0.74
CR44716	CG9727	1.9	0.056	0.74	0.712525303194425	0.74
CR44716	CG12104	1.87	0.056	0.74	0.712525303194425	0.74
CR44716	CG30403	1.85	0.056	0.74	0.712525303194425	0.74
CR44716	Sox21b	1.83	0.056	0.74	0.712525303194425	0.74
CR44716	CG33213	1.82	0.056	0.74	0.712525303194425	0.74
CR44716	stck	1.79	0.056	0.74	0.712525303194425	0.74
CR44716	CG6686	1.77	0.056	0.74	0.712525303194425	0.74
CR44716	CG1024	1.77	0.056	0.74	0.712525303194425	0.74
CR44716	CG18764	1.72	0.056	0.74	0.712525303194425	0.74
CR44716	stwl	1.66	0.056	0.74	0.712525303194425	0.74
chrb	sr	14.21	0.355	0.73	0.683130051063973	0.85
chrb	scro	9.74	0.355	0.73	0.683130051063973	0.85
chrb	CG18619	8.22	0.355	0.73	0.683130051063973	0.85
chrb	esn	6.12	0.355	0.73	0.683130051063973	0.85
chrb	luna	4.65	0.355	0.73	0.683130051063973	0.85
chrb	CG17612	4.63	0.355	0.73	0.683130051063973	0.85
chrb	ash1	3.99	0.355	0.73	0.683130051063973	0.85
chrb	CG3995	3.88	0.355	0.73	0.683130051063973	0.85
chrb	Gdi	3.43	0.355	0.73	0.683130051063973	0.85
chrb	Xpd	3.2	0.355	0.73	0.683130051063973	0.85
chrb	CG7386	2.86	0.355	0.73	0.683130051063973	0.85
chrb	elB	2.82	0.355	0.73	0.683130051063973	0.85
chrb	CG18764	2.72	0.355	0.73	0.683130051063973	0.85
chrb	CG13775	2.61	0.355	0.73	0.683130051063973	0.85
chrb	Ravus	2.43	0.355	0.73	0.683130051063973	0.85
chrb	CG12267	2.39	0.355	0.73	0.683130051063973	0.85
chrb	ecd	2.32	0.355	0.73	0.683130051063973	0.85
chrb	CG10321	2.24	0.355	0.73	0.683130051063973	0.85
chrb	CG15073	2.19	0.355	0.73	0.683130051063973	0.85
chrb	ab	2.17	0.355	0.73	0.683130051063973	0.85
chrb	Ets97D	2.11	0.355	0.73	0.683130051063973	0.85
chrb	dm	2.09	0.355	0.73	0.683130051063973	0.85
chrb	CG2611	2.04	0.355	0.73	0.683130051063973	0.85
chrb	dom	1.98	0.355	0.73	0.683130051063973	0.85
chrb	tsh	1.93	0.355	0.73	0.683130051063973	0.85
chrb	Scm	1.92	0.355	0.73	0.683130051063973	0.85
chrb	CG7556	1.86	0.355	0.73	0.683130051063973	0.85
chrb	Rbsn-5	1.85	0.355	0.73	0.683130051063973	0.85
chrb	Su(var)3-7	1.79	0.355	0.73	0.683130051063973	0.85
chrb	Atac1	1.78	0.355	0.73	0.683130051063973	0.85
Mob2	scrt	6.88	0.239	0.26	0.447213595499958	0.46
Mob2	sima	4.81	0.239	0.26	0.447213595499958	0.46
Mob2	CG1024	3.67	0.239	0.26	0.447213595499958	0.46
Mob2	esn	3.53	0.239	0.26	0.447213595499958	0.46
Mob2	CG8216	3.35	0.239	0.26	0.447213595499958	0.46
Mob2	CG9932	3.17	0.239	0.26	0.447213595499958	0.46
Mob2	aop	3.15	0.239	0.26	0.447213595499958	0.46
Mob2	nvy	2.92	0.239	0.26	0.447213595499958	0.46
Mob2	Vsx1	2.89	0.239	0.26	0.447213595499958	0.46
Mob2	sim	2.67	0.239	0.26	0.447213595499958	0.46
Mob2	mod	2.61	0.239	0.26	0.447213595499958	0.46
Mob2	Brf	2.52	0.239	0.26	0.447213595499958	0.46
Mob2	MTA1-like	2.51	0.239	0.26	0.447213595499958	0.46
Mob2	Bka	2.42	0.239	0.26	0.447213595499958	0.46
Mob2	luna	2.34	0.239	0.26	0.447213595499958	0.46
Mob2	stc	2.28	0.239	0.26	0.447213595499958	0.46
Mob2	dm	2.26	0.239	0.26	0.447213595499958	0.46
Mob2	brk	2.25	0.239	0.26	0.447213595499958	0.46
Mob2	CG6654	2.24	0.239	0.26	0.447213595499958	0.46
Mob2	tj	2.22	0.239	0.26	0.447213595499958	0.46
Mob2	TfIIFbeta	2.19	0.239	0.26	0.447213595499958	0.46
Mob2	CG9890	2.17	0.239	0.26	0.447213595499958	0.46
Mob2	CG44002	2.15	0.239	0.26	0.447213595499958	0.46
Mob2	CG11294	2.12	0.239	0.26	0.447213595499958	0.46
Mob2	Pcl	2.12	0.239	0.26	0.447213595499958	0.46
Mob2	CG44247	2.07	0.239	0.26	0.447213595499958	0.46
Mob2	CG18262	2.05	0.239	0.26	0.447213595499958	0.46
Mob2	CG45071	2.04	0.239	0.26	0.447213595499958	0.46
Mob2	Bx	2.03	0.239	0.26	0.447213595499958	0.46
Mob2	CG3313	2.02	0.239	0.26	0.447213595499958	0.46
CG7368	vvl	10.18	0.095	0.12	0.254823595718813	0.22
CG7368	Dh44-R2	6.3	0.095	0.12	0.254823595718813	0.22
CG7368	stc	6.15	0.095	0.12	0.254823595718813	0.22
CG7368	Glut4EF	4.66	0.095	0.12	0.254823595718813	0.22
CG7368	CG18764	4.07	0.095	0.12	0.254823595718813	0.22
CG7368	kn	3.95	0.095	0.12	0.254823595718813	0.22
CG7368	nerfin-1	3.44	0.095	0.12	0.254823595718813	0.22
CG7368	bi	3.34	0.095	0.12	0.254823595718813	0.22
CG7368	CG8578	3.12	0.095	0.12	0.254823595718813	0.22
CG7368	Ssl1	2.76	0.095	0.12	0.254823595718813	0.22
CG7368	CG13775	2.6	0.095	0.12	0.254823595718813	0.22
CG7368	zfh2	2.45	0.095	0.12	0.254823595718813	0.22
CG7368	az2	2.4	0.095	0.12	0.254823595718813	0.22
CG7368	ap	2.39	0.095	0.12	0.254823595718813	0.22
CG7368	CG6813	2.29	0.095	0.12	0.254823595718813	0.22
CG7368	CG6686	2.26	0.095	0.12	0.254823595718813	0.22
CG7368	CG17802	2.15	0.095	0.12	0.254823595718813	0.22
CG7368	CG4570	2.05	0.095	0.12	0.254823595718813	0.22
CG7368	CG17829	2.01	0.095	0.12	0.254823595718813	0.22
CG7368	fkh	1.99	0.095	0.12	0.254823595718813	0.22
CG7368	CG12104	1.99	0.095	0.12	0.254823595718813	0.22
CG7368	mod	1.96	0.095	0.12	0.254823595718813	0.22
CG7368	esn	1.94	0.095	0.12	0.254823595718813	0.22
CG7368	MED30	1.91	0.095	0.12	0.254823595718813	0.22
CG7368	Cp190	1.88	0.095	0.12	0.254823595718813	0.22
CG7368	CG1663	1.88	0.095	0.12	0.254823595718813	0.22
CG7368	Atf-2	1.81	0.095	0.12	0.254823595718813	0.22
CG7368	dan	1.73	0.095	0.12	0.254823595718813	0.22
CG7368	tj	1.73	0.095	0.12	0.254823595718813	0.22
CG7368	Hr46	1.6	0.095	0.12	0.254823595718813	0.22
CG6084	CG31388	10.42	0.25	0.66	0.620173672946042	0.63
CG6084	brk	6.31	0.25	0.66	0.620173672946042	0.63
CG6084	CG3995	6.26	0.25	0.66	0.620173672946042	0.63
CG6084	CG14711	5.63	0.25	0.66	0.620173672946042	0.63
CG6084	Gdi	5.49	0.25	0.66	0.620173672946042	0.63
CG6084	Bug22	5.11	0.25	0.66	0.620173672946042	0.63
CG6084	Asciz	5.07	0.25	0.66	0.620173672946042	0.63
CG6084	CG8159	4.91	0.25	0.66	0.620173672946042	0.63
CG6084	ct	4.89	0.25	0.66	0.620173672946042	0.63
CG6084	sima	4.79	0.25	0.66	0.620173672946042	0.63
CG6084	CG31441	4.17	0.25	0.66	0.620173672946042	0.63
CG6084	CG42748	4.01	0.25	0.66	0.620173672946042	0.63
CG6084	FoxP	3.71	0.25	0.66	0.620173672946042	0.63
CG6084	CG12299	3.69	0.25	0.66	0.620173672946042	0.63
CG6084	CG12267	3.68	0.25	0.66	0.620173672946042	0.63
CG6084	dmrt99B	3.68	0.25	0.66	0.620173672946042	0.63
CG6084	CG17806	3.66	0.25	0.66	0.620173672946042	0.63
CG6084	CG9650	3.59	0.25	0.66	0.620173672946042	0.63
CG6084	luna	3.53	0.25	0.66	0.620173672946042	0.63
CG6084	pita	3.43	0.25	0.66	0.620173672946042	0.63
CG6084	Cp190	3.18	0.25	0.66	0.620173672946042	0.63
CG6084	Cdc5	3.09	0.25	0.66	0.620173672946042	0.63
CG6084	CG8216	2.98	0.25	0.66	0.620173672946042	0.63
CG6084	bab1	2.94	0.25	0.66	0.620173672946042	0.63
CG6084	E(var)3-9	2.88	0.25	0.66	0.620173672946042	0.63
CG6084	bab2	2.85	0.25	0.66	0.620173672946042	0.63
CG6084	aop	2.81	0.25	0.66	0.620173672946042	0.63
CG6084	bs	2.72	0.25	0.66	0.620173672946042	0.63
CG6084	erm	2.68	0.25	0.66	0.620173672946042	0.63
CG6084	CG8314	2.64	0.25	0.66	0.620173672946042	0.63
CG6083	lov	7.98	0.042	0.32	0.683130051063973	0.38
CG6083	dom	5.22	0.042	0.32	0.683130051063973	0.38
CG6083	CG12299	4.73	0.042	0.32	0.683130051063973	0.38
CG6083	MED15	4.54	0.042	0.32	0.683130051063973	0.38
CG6083	Ravus	4.38	0.042	0.32	0.683130051063973	0.38
CG6083	E(var)3-9	4.24	0.042	0.32	0.683130051063973	0.38
CG6083	CG11560	4.02	0.042	0.32	0.683130051063973	0.38
CG6083	tsh	3.88	0.042	0.32	0.683130051063973	0.38
CG6083	Scm	3.68	0.042	0.32	0.683130051063973	0.38
CG6083	CG2199	3.64	0.042	0.32	0.683130051063973	0.38
CG6083	CG8944	3.56	0.042	0.32	0.683130051063973	0.38
CG6083	ash1	3.51	0.042	0.32	0.683130051063973	0.38
CG6083	CG7839	3.46	0.042	0.32	0.683130051063973	0.38
CG6083	CG17806	3.18	0.042	0.32	0.683130051063973	0.38
CG6083	CG8216	2.81	0.042	0.32	0.683130051063973	0.38
CG6083	FoxP	2.7	0.042	0.32	0.683130051063973	0.38
CG6083	CG13624	2.54	0.042	0.32	0.683130051063973	0.38
CG6083	Sry-delta	2.51	0.042	0.32	0.683130051063973	0.38
CG6083	Asciz	2.47	0.042	0.32	0.683130051063973	0.38
CG6083	CG5033	2.46	0.042	0.32	0.683130051063973	0.38
CG6083	CG7987	2.43	0.042	0.32	0.683130051063973	0.38
CG6083	Taf5	2.41	0.042	0.32	0.683130051063973	0.38
CG6083	CG15073	2.36	0.042	0.32	0.683130051063973	0.38
CG6083	ERR	2.34	0.042	0.32	0.683130051063973	0.38
CG6083	phtf	2.33	0.042	0.32	0.683130051063973	0.38
CG6083	ph-p	2.27	0.042	0.32	0.683130051063973	0.38
CG6083	brk	2.25	0.042	0.32	0.683130051063973	0.38
CG6083	CG7518	2.21	0.042	0.32	0.683130051063973	0.38
CG6083	CG32532	2.18	0.042	0.32	0.683130051063973	0.38
CG6083	Bug22	2.16	0.042	0.32	0.683130051063973	0.38
CG32085	bsh	5.95	0.047	0.07	0.683130051063973	0.66
CG32085	CG11085	5.08	0.047	0.07	0.683130051063973	0.66
CG32085	Atf6	3.18	0.047	0.07	0.683130051063973	0.66
CG32085	Hr96	3.03	0.047	0.07	0.683130051063973	0.66
CG32085	CG7987	2.75	0.047	0.07	0.683130051063973	0.66
CG32085	dbr	2.6	0.047	0.07	0.683130051063973	0.66
CG32085	Atac1	2.52	0.047	0.07	0.683130051063973	0.66
CG32085	aop	2.47	0.047	0.07	0.683130051063973	0.66
CG32085	CG2889	2.29	0.047	0.07	0.683130051063973	0.66
CG32085	CG9650	2.22	0.047	0.07	0.683130051063973	0.66
CG32085	CG31388	2.22	0.047	0.07	0.683130051063973	0.66
CG32085	CG1663	2.13	0.047	0.07	0.683130051063973	0.66
CG32085	CG9890	2.11	0.047	0.07	0.683130051063973	0.66
CG32085	Dip2	2.01	0.047	0.07	0.683130051063973	0.66
CG32085	ERR	1.98	0.047	0.07	0.683130051063973	0.66
CG32085	CG32532	1.95	0.047	0.07	0.683130051063973	0.66
CG32085	Taf8	1.9	0.047	0.07	0.683130051063973	0.66
CG32085	CG8319	1.88	0.047	0.07	0.683130051063973	0.66
CG32085	CG11456	1.86	0.047	0.07	0.683130051063973	0.66
CG32085	mute	1.86	0.047	0.07	0.683130051063973	0.66
CG32085	Bug22	1.77	0.047	0.07	0.683130051063973	0.66
CG32085	CG1620	1.75	0.047	0.07	0.683130051063973	0.66
CG32085	CG12219	1.7	0.047	0.07	0.683130051063973	0.66
CG32085	stc	1.66	0.047	0.07	0.683130051063973	0.66
CG32085	stwl	1.65	0.047	0.07	0.683130051063973	0.66
CG32085	CG11294	1.62	0.047	0.07	0.683130051063973	0.66
CG32085	CG4854	1.55	0.047	0.07	0.683130051063973	0.66
CG32085	Dll	1.53	0.047	0.07	0.683130051063973	0.66
CG32085	Lim3	1.5	0.047	0.07	0.683130051063973	0.66
CG32085	egg	1.5	0.047	0.07	0.683130051063973	0.66
CG5946	dac	8.37	0.105	0.55	0.447213595499958	0.57
CG5946	lov	8.19	0.105	0.55	0.447213595499958	0.57
CG5946	CG44002	5.1	0.105	0.55	0.447213595499958	0.57
CG5946	CG34340	5.07	0.105	0.55	0.447213595499958	0.57
CG5946	Hr96	4.68	0.105	0.55	0.447213595499958	0.57
CG5946	CG1620	4.62	0.105	0.55	0.447213595499958	0.57
CG5946	CG3065	4.03	0.105	0.55	0.447213595499958	0.57
CG5946	CG12219	3.31	0.105	0.55	0.447213595499958	0.57
CG5946	ap	2.87	0.105	0.55	0.447213595499958	0.57
CG5946	CG10209	2.48	0.105	0.55	0.447213595499958	0.57
CG5946	Gdi	2.43	0.105	0.55	0.447213595499958	0.57
CG5946	ash1	2.26	0.105	0.55	0.447213595499958	0.57
CG5946	sba	2.19	0.105	0.55	0.447213595499958	0.57
CG5946	Pcl	2.18	0.105	0.55	0.447213595499958	0.57
CG5946	mTTF	2.11	0.105	0.55	0.447213595499958	0.57
CG5946	tup	2.01	0.105	0.55	0.447213595499958	0.57
CG5946	CG5033	1.95	0.105	0.55	0.447213595499958	0.57
CG5946	CG11723	1.81	0.105	0.55	0.447213595499958	0.57
CG5946	D	1.79	0.105	0.55	0.447213595499958	0.57
CG5946	Mes4	1.77	0.105	0.55	0.447213595499958	0.57
CG5946	CG8216	1.77	0.105	0.55	0.447213595499958	0.57
CG5946	CG7368	1.72	0.105	0.55	0.447213595499958	0.57
CG5946	CG15365	1.68	0.105	0.55	0.447213595499958	0.57
CG5946	CG7839	1.68	0.105	0.55	0.447213595499958	0.57
CG5946	Spt5	1.62	0.105	0.55	0.447213595499958	0.57
CG5946	Atu	1.61	0.105	0.55	0.447213595499958	0.57
CG5946	slim	1.61	0.105	0.55	0.447213595499958	0.57
CG5946	TfAP-2	1.61	0.105	0.55	0.447213595499958	0.57
CG5946	CG3313	1.6	0.105	0.55	0.447213595499958	0.57
CG5946	MBD-R2	1.58	0.105	0.55	0.447213595499958	0.57
CG5645	BtbVII	5.59	0.06	0.24	0.29277002188456	0.34
CG5645	Cdk8	4.76	0.06	0.24	0.29277002188456	0.34
CG5645	ey	3.61	0.06	0.24	0.29277002188456	0.34
CG5645	CG12267	3.18	0.06	0.24	0.29277002188456	0.34
CG5645	MEP-1	2.9	0.06	0.24	0.29277002188456	0.34
CG5645	Usf	2.55	0.06	0.24	0.29277002188456	0.34
CG5645	Vsx1	2.52	0.06	0.24	0.29277002188456	0.34
CG5645	hng2	2.42	0.06	0.24	0.29277002188456	0.34
CG5645	hth	2.23	0.06	0.24	0.29277002188456	0.34
CG5645	Pcl	2.07	0.06	0.24	0.29277002188456	0.34
CG5645	MED4	2.02	0.06	0.24	0.29277002188456	0.34
CG5645	Mitf	1.98	0.06	0.24	0.29277002188456	0.34
CG5645	Cdc5	1.88	0.06	0.24	0.29277002188456	0.34
CG5645	CG7928	1.88	0.06	0.24	0.29277002188456	0.34
CG5645	MBD-R2	1.87	0.06	0.24	0.29277002188456	0.34
CG5645	GATAd	1.84	0.06	0.24	0.29277002188456	0.34
CG5645	egg	1.8	0.06	0.24	0.29277002188456	0.34
CG5645	Bx	1.71	0.06	0.24	0.29277002188456	0.34
CG5645	tup	1.66	0.06	0.24	0.29277002188456	0.34
CG5645	CG17806	1.65	0.06	0.24	0.29277002188456	0.34
CG5645	oc	1.65	0.06	0.24	0.29277002188456	0.34
CG5645	CG3815	1.62	0.06	0.24	0.29277002188456	0.34
CG5645	Sox102F	1.62	0.06	0.24	0.29277002188456	0.34
CG5645	tsh	1.58	0.06	0.24	0.29277002188456	0.34
CG5645	CG6813	1.58	0.06	0.24	0.29277002188456	0.34
CG5645	Sry-delta	1.57	0.06	0.24	0.29277002188456	0.34
CG5645	CG8301	1.56	0.06	0.24	0.29277002188456	0.34
CG5645	CG17328	1.54	0.06	0.24	0.29277002188456	0.34
CG5645	CG6254	1.52	0.06	0.24	0.29277002188456	0.34
CG5645	Ets97D	1.52	0.06	0.24	0.29277002188456	0.34
Nrx-IV	aop	6.74	0.124	0.27	0.0666666666666667	0.01
Nrx-IV	CG8216	5.89	0.124	0.27	0.0666666666666667	0.01
Nrx-IV	Bka	5.42	0.124	0.27	0.0666666666666667	0.01
Nrx-IV	CG6765	4.48	0.124	0.27	0.0666666666666667	0.01
Nrx-IV	luna	4.18	0.124	0.27	0.0666666666666667	0.01
Nrx-IV	Hr78	3.99	0.124	0.27	0.0666666666666667	0.01
Nrx-IV	tup	3.45	0.124	0.27	0.0666666666666667	0.01
Nrx-IV	CrebA	3.37	0.124	0.27	0.0666666666666667	0.01
Nrx-IV	SoxN	3.2	0.124	0.27	0.0666666666666667	0.01
Nrx-IV	Atf6	2.96	0.124	0.27	0.0666666666666667	0.01
Nrx-IV	CG10147	2.82	0.124	0.27	0.0666666666666667	0.01
Nrx-IV	Sox21b	2.74	0.124	0.27	0.0666666666666667	0.01
Nrx-IV	mip120	2.72	0.124	0.27	0.0666666666666667	0.01
Nrx-IV	RpIII128	2.5	0.124	0.27	0.0666666666666667	0.01
Nrx-IV	CG9932	2.47	0.124	0.27	0.0666666666666667	0.01
Nrx-IV	FoxP	2.42	0.124	0.27	0.0666666666666667	0.01
Nrx-IV	CG10631	2.4	0.124	0.27	0.0666666666666667	0.01
Nrx-IV	Opbp	2.35	0.124	0.27	0.0666666666666667	0.01
Nrx-IV	stwl	2.29	0.124	0.27	0.0666666666666667	0.01
Nrx-IV	CG12155	2.29	0.124	0.27	0.0666666666666667	0.01
Nrx-IV	osa	2.19	0.124	0.27	0.0666666666666667	0.01
Nrx-IV	phtf	2.17	0.124	0.27	0.0666666666666667	0.01
Nrx-IV	tsh	2.16	0.124	0.27	0.0666666666666667	0.01
Nrx-IV	CG6808	2.1	0.124	0.27	0.0666666666666667	0.01
Nrx-IV	Crc	2.04	0.124	0.27	0.0666666666666667	0.01
Nrx-IV	CG31388	2.02	0.124	0.27	0.0666666666666667	0.01
Nrx-IV	mld	1.98	0.124	0.27	0.0666666666666667	0.01
Nrx-IV	Ssl1	1.92	0.124	0.27	0.0666666666666667	0.01
Nrx-IV	Sox102F	1.9	0.124	0.27	0.0666666666666667	0.01
Nrx-IV	scrt	1.86	0.124	0.27	0.0666666666666667	0.01
eap	Hr96	6.6	0.067	0.34	0.683130051063973	0.83
eap	CG8388	6.45	0.067	0.34	0.683130051063973	0.83
eap	CG2611	5.57	0.067	0.34	0.683130051063973	0.83
eap	Bug22	4.61	0.067	0.34	0.683130051063973	0.83
eap	su(Hw)	2.64	0.067	0.34	0.683130051063973	0.83
eap	NK7.1	2.54	0.067	0.34	0.683130051063973	0.83
eap	Asciz	2.49	0.067	0.34	0.683130051063973	0.83
eap	CG14200	2.24	0.067	0.34	0.683130051063973	0.83
eap	CG43689	2.24	0.067	0.34	0.683130051063973	0.83
eap	CG31365	2.17	0.067	0.34	0.683130051063973	0.83
eap	CG14711	2.15	0.067	0.34	0.683130051063973	0.83
eap	CG12155	2.13	0.067	0.34	0.683130051063973	0.83
eap	CG3726	2.03	0.067	0.34	0.683130051063973	0.83
eap	CG11398	2.01	0.067	0.34	0.683130051063973	0.83
eap	CG17829	1.85	0.067	0.34	0.683130051063973	0.83
eap	luna	1.75	0.067	0.34	0.683130051063973	0.83
eap	fu2	1.75	0.067	0.34	0.683130051063973	0.83
eap	hth	1.64	0.067	0.34	0.683130051063973	0.83
eap	Sry-delta	1.63	0.067	0.34	0.683130051063973	0.83
eap	TfAP-2	1.62	0.067	0.34	0.683130051063973	0.83
eap	Su(var)3-9	1.56	0.067	0.34	0.683130051063973	0.83
eap	Ssrp	1.55	0.067	0.34	0.683130051063973	0.83
eap	CG6808	1.54	0.067	0.34	0.683130051063973	0.83
eap	dan	1.52	0.067	0.34	0.683130051063973	0.83
eap	Atu	1.48	0.067	0.34	0.683130051063973	0.83
eap	mip120	1.47	0.067	0.34	0.683130051063973	0.83
eap	CG9727	1.46	0.067	0.34	0.683130051063973	0.83
eap	CG8159	1.42	0.067	0.34	0.683130051063973	0.83
eap	CG10274	1.36	0.067	0.34	0.683130051063973	0.83
eap	NfI	1.35	0.067	0.34	0.683130051063973	0.83
CG9760	tup	13.18	0.217	0.06	0.447213595499958	0.34
CG9760	CG3815	5.52	0.217	0.06	0.447213595499958	0.34
CG9760	bi	4.54	0.217	0.06	0.447213595499958	0.34
CG9760	TfAP-2	4.32	0.217	0.06	0.447213595499958	0.34
CG9760	CG30403	3.98	0.217	0.06	0.447213595499958	0.34
CG9760	hbn	3.63	0.217	0.06	0.447213595499958	0.34
CG9760	kn	3.41	0.217	0.06	0.447213595499958	0.34
CG9760	GATAd	3.36	0.217	0.06	0.447213595499958	0.34
CG9760	esn	3.05	0.217	0.06	0.447213595499958	0.34
CG9760	stwl	2.84	0.217	0.06	0.447213595499958	0.34
CG9760	CG15435	2.61	0.217	0.06	0.447213595499958	0.34
CG9760	CG11456	2.48	0.217	0.06	0.447213595499958	0.34
CG9760	CG18619	2.35	0.217	0.06	0.447213595499958	0.34
CG9760	Sry-delta	2.28	0.217	0.06	0.447213595499958	0.34
CG9760	ap	2.25	0.217	0.06	0.447213595499958	0.34
CG9760	CG5033	2.17	0.217	0.06	0.447213595499958	0.34
CG9760	CG1792	2.1	0.217	0.06	0.447213595499958	0.34
CG9760	dom	1.94	0.217	0.06	0.447213595499958	0.34
CG9760	Ets65A	1.87	0.217	0.06	0.447213595499958	0.34
CG9760	CG1663	1.84	0.217	0.06	0.447213595499958	0.34
CG9760	Dh44-R2	1.83	0.217	0.06	0.447213595499958	0.34
CG9760	CG7818	1.83	0.217	0.06	0.447213595499958	0.34
CG9760	mip120	1.8	0.217	0.06	0.447213595499958	0.34
CG9760	ham	1.79	0.217	0.06	0.447213595499958	0.34
CG9760	CG6654	1.78	0.217	0.06	0.447213595499958	0.34
CG9760	CG32532	1.72	0.217	0.06	0.447213595499958	0.34
CG9760	CG4707	1.71	0.217	0.06	0.447213595499958	0.34
CG9760	CG3919	1.67	0.217	0.06	0.447213595499958	0.34
CG9760	CG3726	1.66	0.217	0.06	0.447213595499958	0.34
CG9760	CG11970	1.65	0.217	0.06	0.447213595499958	0.34
Rh7	CG12075	5.55	0.607	0.35	1	1
Rh7	run	3.74	0.607	0.35	1	1
Rh7	Stat92E	3.56	0.607	0.35	1	1
Rh7	Awh	2.97	0.607	0.35	1	1
Rh7	CG3919	2.55	0.607	0.35	1	1
Rh7	CG1620	2.49	0.607	0.35	1	1
Rh7	CG8944	2.42	0.607	0.35	1	1
Rh7	CG10904	2.36	0.607	0.35	1	1
Rh7	nerfin-1	2.3	0.607	0.35	1	1
Rh7	ap	2.29	0.607	0.35	1	1
Rh7	TfIIFbeta	2.14	0.607	0.35	1	1
Rh7	SoxN	2.12	0.607	0.35	1	1
Rh7	kn	2.08	0.607	0.35	1	1
Rh7	sage	2.08	0.607	0.35	1	1
Rh7	D	2.05	0.607	0.35	1	1
Rh7	CG17186	2.01	0.607	0.35	1	1
Rh7	Pbp45	2	0.607	0.35	1	1
Rh7	CG7386	1.94	0.607	0.35	1	1
Rh7	CG18262	1.92	0.607	0.35	1	1
Rh7	dom	1.85	0.607	0.35	1	1
Rh7	hbn	1.81	0.607	0.35	1	1
Rh7	NK7.1	1.79	0.607	0.35	1	1
Rh7	CG10321	1.78	0.607	0.35	1	1
Rh7	mip120	1.77	0.607	0.35	1	1
Rh7	pdm3	1.76	0.607	0.35	1	1
Rh7	CG18619	1.66	0.607	0.35	1	1
Rh7	Kdm4A	1.63	0.607	0.35	1	1
Rh7	Ssl1	1.6	0.607	0.35	1	1
Rh7	CG12162	1.48	0.607	0.35	1	1
Rh7	dac	1.46	0.607	0.35	1	1
Adk1	ct	11.91	0.132	0.45	0.53748384988657	0.95
Adk1	bab2	10.03	0.132	0.45	0.53748384988657	0.95
Adk1	scro	9.43	0.132	0.45	0.53748384988657	0.95
Adk1	ey	6.58	0.132	0.45	0.53748384988657	0.95
Adk1	bab1	5.24	0.132	0.45	0.53748384988657	0.95
Adk1	Lim3	4.37	0.132	0.45	0.53748384988657	0.95
Adk1	Brd8	3.16	0.132	0.45	0.53748384988657	0.95
Adk1	CG32700	2.99	0.132	0.45	0.53748384988657	0.95
Adk1	CG6683	2.94	0.132	0.45	0.53748384988657	0.95
Adk1	Camta	2.94	0.132	0.45	0.53748384988657	0.95
Adk1	CG17806	2.9	0.132	0.45	0.53748384988657	0.95
Adk1	CG12267	2.88	0.132	0.45	0.53748384988657	0.95
Adk1	kn	2.79	0.132	0.45	0.53748384988657	0.95
Adk1	Ets97D	2.72	0.132	0.45	0.53748384988657	0.95
Adk1	Vsx1	2.7	0.132	0.45	0.53748384988657	0.95
Adk1	pros	2.67	0.132	0.45	0.53748384988657	0.95
Adk1	CG9727	2.67	0.132	0.45	0.53748384988657	0.95
Adk1	Atf6	2.66	0.132	0.45	0.53748384988657	0.95
Adk1	Pcl	2.55	0.132	0.45	0.53748384988657	0.95
Adk1	CG9305	2.55	0.132	0.45	0.53748384988657	0.95
Adk1	tup	2.52	0.132	0.45	0.53748384988657	0.95
Adk1	CG12104	2.41	0.132	0.45	0.53748384988657	0.95
Adk1	Crc	2.35	0.132	0.45	0.53748384988657	0.95
Adk1	her	2.31	0.132	0.45	0.53748384988657	0.95
Adk1	mTTF	2.28	0.132	0.45	0.53748384988657	0.95
Adk1	apt	2.19	0.132	0.45	0.53748384988657	0.95
Adk1	az2	2.18	0.132	0.45	0.53748384988657	0.95
Adk1	CG13775	2.17	0.132	0.45	0.53748384988657	0.95
Adk1	Meics	2.16	0.132	0.45	0.53748384988657	0.95
Adk1	CG11085	2.14	0.132	0.45	0.53748384988657	0.95
CG5626	CG3407	5.9	0.035	0.51	1	0.63
CG5626	CG14117	3.76	0.035	0.51	1	0.63
CG5626	CG6907	3.15	0.035	0.51	1	0.63
CG5626	CG7518	2.84	0.035	0.51	1	0.63
CG5626	Rbsn-5	2.8	0.035	0.51	1	0.63
CG5626	Asciz	2.71	0.035	0.51	1	0.63
CG5626	Mtp	2.63	0.035	0.51	1	0.63
CG5626	CG12162	2.6	0.035	0.51	1	0.63
CG5626	bon	2.48	0.035	0.51	1	0.63
CG5626	ERR	2.27	0.035	0.51	1	0.63
CG5626	egg	2.22	0.035	0.51	1	0.63
CG5626	CG7987	2.18	0.035	0.51	1	0.63
CG5626	dve	2.15	0.035	0.51	1	0.63
CG5626	CG4570	2.14	0.035	0.51	1	0.63
CG5626	CG5196	2.14	0.035	0.51	1	0.63
CG5626	fkh	2.14	0.035	0.51	1	0.63
CG5626	sr	2.12	0.035	0.51	1	0.63
CG5626	CG10949	2.08	0.035	0.51	1	0.63
CG5626	onecut	2.03	0.035	0.51	1	0.63
CG5626	CG11085	2	0.035	0.51	1	0.63
CG5626	CG30403	2	0.035	0.51	1	0.63
CG5626	bsh	1.96	0.035	0.51	1	0.63
CG5626	CG6683	1.96	0.035	0.51	1	0.63
CG5626	CG31441	1.94	0.035	0.51	1	0.63
CG5626	fd59A	1.83	0.035	0.51	1	0.63
CG5626	CG18764	1.8	0.035	0.51	1	0.63
CG5626	Nufip	1.79	0.035	0.51	1	0.63
CG5626	mod	1.77	0.035	0.51	1	0.63
CG5626	Usf	1.67	0.035	0.51	1	0.63
CG5626	CG18262	1.65	0.035	0.51	1	0.63
app	bsh	5.39	0.208	0.02	0.302613766334401	0.63
app	Meics	4.96	0.208	0.02	0.302613766334401	0.63
app	hang	3.62	0.208	0.02	0.302613766334401	0.63
app	BtbVII	3.53	0.208	0.02	0.302613766334401	0.63
app	l(3)mbt	3.46	0.208	0.02	0.302613766334401	0.63
app	Fen1	3.45	0.208	0.02	0.302613766334401	0.63
app	Dad	3.13	0.208	0.02	0.302613766334401	0.63
app	bi	3.01	0.208	0.02	0.302613766334401	0.63
app	fru	2.76	0.208	0.02	0.302613766334401	0.63
app	CG1407	2.53	0.208	0.02	0.302613766334401	0.63
app	CG4570	2.48	0.208	0.02	0.302613766334401	0.63
app	CG30403	2.44	0.208	0.02	0.302613766334401	0.63
app	Sox21b	2.41	0.208	0.02	0.302613766334401	0.63
app	CG17802	2.38	0.208	0.02	0.302613766334401	0.63
app	CG3726	2.31	0.208	0.02	0.302613766334401	0.63
app	CG5196	2.24	0.208	0.02	0.302613766334401	0.63
app	CG1792	2.21	0.208	0.02	0.302613766334401	0.63
app	Brf	2.2	0.208	0.02	0.302613766334401	0.63
app	CG17612	2.18	0.208	0.02	0.302613766334401	0.63
app	TfIIFbeta	2.17	0.208	0.02	0.302613766334401	0.63
app	esn	2.13	0.208	0.02	0.302613766334401	0.63
app	toy	2.03	0.208	0.02	0.302613766334401	0.63
app	sima	2	0.208	0.02	0.302613766334401	0.63
app	Blos1	1.93	0.208	0.02	0.302613766334401	0.63
app	Octbeta2R	1.88	0.208	0.02	0.302613766334401	0.63
app	Tusp	1.84	0.208	0.02	0.302613766334401	0.63
app	Stat92E	1.83	0.208	0.02	0.302613766334401	0.63
app	Nufip	1.68	0.208	0.02	0.302613766334401	0.63
app	Glut4EF	1.61	0.208	0.02	0.302613766334401	0.63
app	FoxP	1.53	0.208	0.02	0.302613766334401	0.63
CG4328	CG32105	6.38	0.335	0.94	1	0.25
CG4328	Dad	5.36	0.335	0.94	1	0.25
CG4328	dve	3.91	0.335	0.94	1	0.25
CG4328	Sox21b	3.38	0.335	0.94	1	0.25
CG4328	CG13775	2.75	0.335	0.94	1	0.25
CG4328	stwl	2.74	0.335	0.94	1	0.25
CG4328	fkh	2.64	0.335	0.94	1	0.25
CG4328	CG14200	2.63	0.335	0.94	1	0.25
CG4328	elB	2.49	0.335	0.94	1	0.25
CG4328	Spt5	2.38	0.335	0.94	1	0.25
CG4328	Mrtf	2.31	0.335	0.94	1	0.25
CG4328	CG4282	2.16	0.335	0.94	1	0.25
CG4328	CG11723	2.07	0.335	0.94	1	0.25
CG4328	az2	2.03	0.335	0.94	1	0.25
CG4328	ecd	2.01	0.335	0.94	1	0.25
CG4328	svp	2.01	0.335	0.94	1	0.25
CG4328	CG33213	1.99	0.335	0.94	1	0.25
CG4328	CG18262	1.97	0.335	0.94	1	0.25
CG4328	Ravus	1.83	0.335	0.94	1	0.25
CG4328	fu2	1.73	0.335	0.94	1	0.25
CG4328	l(3)mbt	1.71	0.335	0.94	1	0.25
CG4328	CG1620	1.7	0.335	0.94	1	0.25
CG4328	CG15365	1.69	0.335	0.94	1	0.25
CG4328	CG1024	1.64	0.335	0.94	1	0.25
CG4328	MED22	1.6	0.335	0.94	1	0.25
CG4328	Dll	1.6	0.335	0.94	1	0.25
CG4328	Cdk8	1.59	0.335	0.94	1	0.25
CG4328	ktub	1.59	0.335	0.94	1	0.25
CG4328	luna	1.59	0.335	0.94	1	0.25
CG4328	CG10321	1.56	0.335	0.94	1	0.25
CG32105	CG4328	7.45	0.26	0.93	1	0.41
CG32105	dve	4.14	0.26	0.93	1	0.41
CG32105	CG31365	2.88	0.26	0.93	1	0.41
CG32105	ph-p	2.81	0.26	0.93	1	0.41
CG32105	shn	2.71	0.26	0.93	1	0.41
CG32105	CG4282	2.47	0.26	0.93	1	0.41
CG32105	mTTF	2.24	0.26	0.93	1	0.41
CG32105	Spt5	2.21	0.26	0.93	1	0.41
CG32105	Su(var)3-7	2.05	0.26	0.93	1	0.41
CG32105	CG7839	2.05	0.26	0.93	1	0.41
CG32105	CG7818	1.97	0.26	0.93	1	0.41
CG32105	mip120	1.94	0.26	0.93	1	0.41
CG32105	TfIIFbeta	1.89	0.26	0.93	1	0.41
CG32105	onecut	1.83	0.26	0.93	1	0.41
CG32105	CG44247	1.81	0.26	0.93	1	0.41
CG32105	CG15435	1.76	0.26	0.93	1	0.41
CG32105	dbr	1.71	0.26	0.93	1	0.41
CG32105	Elp3	1.68	0.26	0.93	1	0.41
CG32105	CG11902	1.68	0.26	0.93	1	0.41
CG32105	MBD-R2	1.65	0.26	0.93	1	0.41
CG32105	CG17186	1.62	0.26	0.93	1	0.41
CG32105	TfAP-2	1.54	0.26	0.93	1	0.41
CG32105	apt	1.52	0.26	0.93	1	0.41
CG32105	Ets97D	1.52	0.26	0.93	1	0.41
CG32105	CG15011	1.5	0.26	0.93	1	0.41
CG32105	erm	1.48	0.26	0.93	1	0.41
CG32105	CG6686	1.48	0.26	0.93	1	0.41
CG32105	CG3313	1.46	0.26	0.93	1	0.41
CG32105	dan	1.45	0.26	0.93	1	0.41
CG32105	osa	1.44	0.26	0.93	1	0.41
ArfGAP1	Atu	5.91	0.114	-0.2	0.786795792469443	0.85
ArfGAP1	Taf8	4.79	0.114	-0.2	0.786795792469443	0.85
ArfGAP1	CG8388	4.62	0.114	-0.2	0.786795792469443	0.85
ArfGAP1	CG9650	4.33	0.114	-0.2	0.786795792469443	0.85
ArfGAP1	E(var)3-9	2.93	0.114	-0.2	0.786795792469443	0.85
ArfGAP1	CG14200	2.5	0.114	-0.2	0.786795792469443	0.85
ArfGAP1	dom	2.38	0.114	-0.2	0.786795792469443	0.85
ArfGAP1	CG11970	2.29	0.114	-0.2	0.786795792469443	0.85
ArfGAP1	pita	2.26	0.114	-0.2	0.786795792469443	0.85
ArfGAP1	phtf	2.25	0.114	-0.2	0.786795792469443	0.85
ArfGAP1	CG10321	2.12	0.114	-0.2	0.786795792469443	0.85
ArfGAP1	esn	1.98	0.114	-0.2	0.786795792469443	0.85
ArfGAP1	vvl	1.96	0.114	-0.2	0.786795792469443	0.85
ArfGAP1	dan	1.89	0.114	-0.2	0.786795792469443	0.85
ArfGAP1	sima	1.87	0.114	-0.2	0.786795792469443	0.85
ArfGAP1	Set2	1.87	0.114	-0.2	0.786795792469443	0.85
ArfGAP1	bsh	1.84	0.114	-0.2	0.786795792469443	0.85
ArfGAP1	tj	1.83	0.114	-0.2	0.786795792469443	0.85
ArfGAP1	CG7386	1.78	0.114	-0.2	0.786795792469443	0.85
ArfGAP1	tef	1.76	0.114	-0.2	0.786795792469443	0.85
ArfGAP1	Ssl1	1.75	0.114	-0.2	0.786795792469443	0.85
ArfGAP1	CG17829	1.74	0.114	-0.2	0.786795792469443	0.85
ArfGAP1	apt	1.74	0.114	-0.2	0.786795792469443	0.85
ArfGAP1	Taf2	1.73	0.114	-0.2	0.786795792469443	0.85
ArfGAP1	stck	1.72	0.114	-0.2	0.786795792469443	0.85
ArfGAP1	CG7987	1.71	0.114	-0.2	0.786795792469443	0.85
ArfGAP1	CG18262	1.71	0.114	-0.2	0.786795792469443	0.85
ArfGAP1	NK7.1	1.64	0.114	-0.2	0.786795792469443	0.85
ArfGAP1	CG17802	1.62	0.114	-0.2	0.786795792469443	0.85
ArfGAP1	CG2199	1.6	0.114	-0.2	0.786795792469443	0.85
CG10638	ash1	10.93	0.117	0.64	0.53748384988657	0.63
CG10638	svp	9.38	0.117	0.64	0.53748384988657	0.63
CG10638	CG18262	5.97	0.117	0.64	0.53748384988657	0.63
CG10638	Taf8	5.4	0.117	0.64	0.53748384988657	0.63
CG10638	CG11085	5.07	0.117	0.64	0.53748384988657	0.63
CG10638	Mtp	4.86	0.117	0.64	0.53748384988657	0.63
CG10638	CG4854	3.52	0.117	0.64	0.53748384988657	0.63
CG10638	CG31388	3.44	0.117	0.64	0.53748384988657	0.63
CG10638	CG10321	3.32	0.117	0.64	0.53748384988657	0.63
CG10638	RunxB	3.27	0.117	0.64	0.53748384988657	0.63
CG10638	CG18265	3.23	0.117	0.64	0.53748384988657	0.63
CG10638	hth	3.12	0.117	0.64	0.53748384988657	0.63
CG10638	brk	3.07	0.117	0.64	0.53748384988657	0.63
CG10638	polybromo	3.02	0.117	0.64	0.53748384988657	0.63
CG10638	Crc	2.94	0.117	0.64	0.53748384988657	0.63
CG10638	CG7556	2.91	0.117	0.64	0.53748384988657	0.63
CG10638	mod	2.74	0.117	0.64	0.53748384988657	0.63
CG10638	CG17328	2.71	0.117	0.64	0.53748384988657	0.63
CG10638	CG8216	2.58	0.117	0.64	0.53748384988657	0.63
CG10638	bab2	2.53	0.117	0.64	0.53748384988657	0.63
CG10638	zfh1	2.3	0.117	0.64	0.53748384988657	0.63
CG10638	Ravus	2.22	0.117	0.64	0.53748384988657	0.63
CG10638	Glut4EF	2.2	0.117	0.64	0.53748384988657	0.63
CG10638	dm	2.2	0.117	0.64	0.53748384988657	0.63
CG10638	Dip2	2.13	0.117	0.64	0.53748384988657	0.63
CG10638	CG9650	2.11	0.117	0.64	0.53748384988657	0.63
CG10638	slim	2.11	0.117	0.64	0.53748384988657	0.63
CG10638	CG17186	2.03	0.117	0.64	0.53748384988657	0.63
CG10638	CG5953	1.98	0.117	0.64	0.53748384988657	0.63
CG10638	CG11317	1.98	0.117	0.64	0.53748384988657	0.63
CG10681	Brf	6.64	0.198	-0.07	0.227710017021324	0.46
CG10681	Dip2	5.49	0.198	-0.07	0.227710017021324	0.46
CG10681	CG1620	4.6	0.198	-0.07	0.227710017021324	0.46
CG10681	sim	3.98	0.198	-0.07	0.227710017021324	0.46
CG10681	Blos1	3.86	0.198	-0.07	0.227710017021324	0.46
CG10681	CG14711	3.5	0.198	-0.07	0.227710017021324	0.46
CG10681	Usf	3.41	0.198	-0.07	0.227710017021324	0.46
CG10681	RpIII128	3.34	0.198	-0.07	0.227710017021324	0.46
CG10681	erm	3.11	0.198	-0.07	0.227710017021324	0.46
CG10681	Sry-delta	3.06	0.198	-0.07	0.227710017021324	0.46
CG10681	CG8216	2.65	0.198	-0.07	0.227710017021324	0.46
CG10681	MTA1-like	2.57	0.198	-0.07	0.227710017021324	0.46
CG10681	MED11	2.5	0.198	-0.07	0.227710017021324	0.46
CG10681	CG10904	2.46	0.198	-0.07	0.227710017021324	0.46
CG10681	CG7818	2.37	0.198	-0.07	0.227710017021324	0.46
CG10681	CG13894	2.16	0.198	-0.07	0.227710017021324	0.46
CG10681	wdn	2.03	0.198	-0.07	0.227710017021324	0.46
CG10681	bab1	2.03	0.198	-0.07	0.227710017021324	0.46
CG10681	ash1	2.02	0.198	-0.07	0.227710017021324	0.46
CG10681	Su(var)3-7	1.98	0.198	-0.07	0.227710017021324	0.46
CG10681	CG8909	1.94	0.198	-0.07	0.227710017021324	0.46
CG10681	esn	1.91	0.198	-0.07	0.227710017021324	0.46
CG10681	kn	1.76	0.198	-0.07	0.227710017021324	0.46
CG10681	CG5953	1.76	0.198	-0.07	0.227710017021324	0.46
CG10681	HLH106	1.74	0.198	-0.07	0.227710017021324	0.46
CG10681	CG5196	1.71	0.198	-0.07	0.227710017021324	0.46
CG10681	CG3726	1.68	0.198	-0.07	0.227710017021324	0.46
CG10681	Hr46	1.53	0.198	-0.07	0.227710017021324	0.46
CG10681	hng2	1.52	0.198	-0.07	0.227710017021324	0.46
CG10681	Mi-2	1.5	0.198	-0.07	0.227710017021324	0.46
nst	dac	8.3	0.085	0.78	1	0.94
nst	wdn	7.72	0.085	0.78	1	0.94
nst	Gdi	7.62	0.085	0.78	1	0.94
nst	lov	7.17	0.085	0.78	1	0.94
nst	CG31388	7.14	0.085	0.78	1	0.94
nst	erm	6.28	0.085	0.78	1	0.94
nst	ph-p	4.65	0.085	0.78	1	0.94
nst	CG8159	4.35	0.085	0.78	1	0.94
nst	fu2	4.18	0.085	0.78	1	0.94
nst	luna	4.03	0.085	0.78	1	0.94
nst	Mtp	3.99	0.085	0.78	1	0.94
nst	CG12299	3.82	0.085	0.78	1	0.94
nst	Nufip	3.8	0.085	0.78	1	0.94
nst	BtbVII	3.74	0.085	0.78	1	0.94
nst	CG15435	3.64	0.085	0.78	1	0.94
nst	MED25	3.62	0.085	0.78	1	0.94
nst	CG32105	3.27	0.085	0.78	1	0.94
nst	CG1965	3.19	0.085	0.78	1	0.94
nst	FoxP	3.16	0.085	0.78	1	0.94
nst	CG10904	3.13	0.085	0.78	1	0.94
nst	CG11723	3.01	0.085	0.78	1	0.94
nst	Cp190	2.96	0.085	0.78	1	0.94
nst	CG6686	2.93	0.085	0.78	1	0.94
nst	tef	2.91	0.085	0.78	1	0.94
nst	toy	2.87	0.085	0.78	1	0.94
nst	CG11398	2.87	0.085	0.78	1	0.94
nst	CG9727	2.69	0.085	0.78	1	0.94
nst	MED22	2.46	0.085	0.78	1	0.94
nst	Zif	2.41	0.085	0.78	1	0.94
nst	CG14438	2.35	0.085	0.78	1	0.94
CG10688	Bug22	6.36	0.132	-0.26	0.124034734589208	0.01
CG10688	Tip60	5.81	0.132	-0.26	0.124034734589208	0.01
CG10688	br	4.64	0.132	-0.26	0.124034734589208	0.01
CG10688	CG11710	4.37	0.132	-0.26	0.124034734589208	0.01
CG10688	Nufip	3.33	0.132	-0.26	0.124034734589208	0.01
CG10688	CG14200	3.12	0.132	-0.26	0.124034734589208	0.01
CG10688	pfk	3.1	0.132	-0.26	0.124034734589208	0.01
CG10688	Plzf	3.07	0.132	-0.26	0.124034734589208	0.01
CG10688	jing	2.87	0.132	-0.26	0.124034734589208	0.01
CG10688	CG4570	2.4	0.132	-0.26	0.124034734589208	0.01
CG10688	CG8944	2.24	0.132	-0.26	0.124034734589208	0.01
CG10688	Xpd	2.22	0.132	-0.26	0.124034734589208	0.01
CG10688	CG17568	2.17	0.132	-0.26	0.124034734589208	0.01
CG10688	MED22	2.16	0.132	-0.26	0.124034734589208	0.01
CG10688	Scm	2.12	0.132	-0.26	0.124034734589208	0.01
CG10688	CG11970	2.08	0.132	-0.26	0.124034734589208	0.01
CG10688	CG1407	2.06	0.132	-0.26	0.124034734589208	0.01
CG10688	ZnT49B	2.03	0.132	-0.26	0.124034734589208	0.01
CG10688	CG11456	1.94	0.132	-0.26	0.124034734589208	0.01
CG10688	hbn	1.93	0.132	-0.26	0.124034734589208	0.01
CG10688	dac	1.9	0.132	-0.26	0.124034734589208	0.01
CG10688	fkh	1.83	0.132	-0.26	0.124034734589208	0.01
CG10688	Kdm2	1.83	0.132	-0.26	0.124034734589208	0.01
CG10688	CG7818	1.83	0.132	-0.26	0.124034734589208	0.01
CG10688	CG12155	1.82	0.132	-0.26	0.124034734589208	0.01
CG10688	run	1.81	0.132	-0.26	0.124034734589208	0.01
CG10688	TH1	1.76	0.132	-0.26	0.124034734589208	0.01
CG10688	CG7839	1.76	0.132	-0.26	0.124034734589208	0.01
CG10688	MED11	1.76	0.132	-0.26	0.124034734589208	0.01
CG10688	Meics	1.72	0.132	-0.26	0.124034734589208	0.01
CG10973	CG31388	6.65	0.15	0.51	1	1
CG10973	CG9727	6.08	0.15	0.51	1	1
CG10973	CG4854	3.89	0.15	0.51	1	1
CG10973	Su(var)3-7	3.86	0.15	0.51	1	1
CG10973	mute	3.14	0.15	0.51	1	1
CG10973	Scm	3.11	0.15	0.51	1	1
CG10973	sba	2.93	0.15	0.51	1	1
CG10973	fu2	2.73	0.15	0.51	1	1
CG10973	yem	2.67	0.15	0.51	1	1
CG10973	CG6808	2.66	0.15	0.51	1	1
CG10973	CG17806	2.56	0.15	0.51	1	1
CG10973	CG14667	2.42	0.15	0.51	1	1
CG10973	CG9799	2.41	0.15	0.51	1	1
CG10973	RpIII128	2.37	0.15	0.51	1	1
CG10973	apt	2.32	0.15	0.51	1	1
CG10973	mld	2.15	0.15	0.51	1	1
CG10973	CG11723	2.04	0.15	0.51	1	1
CG10973	CG12267	1.98	0.15	0.51	1	1
CG10973	TfIIFbeta	1.87	0.15	0.51	1	1
CG10973	shn	1.85	0.15	0.51	1	1
CG10973	Mitf	1.79	0.15	0.51	1	1
CG10973	MED30	1.76	0.15	0.51	1	1
CG10973	Taf8	1.73	0.15	0.51	1	1
CG10973	Dll	1.56	0.15	0.51	1	1
CG10973	CrebA	1.54	0.15	0.51	1	1
CG10973	CG6654	1.53	0.15	0.51	1	1
CG10973	Bug22	1.51	0.15	0.51	1	1
CG10973	Sry-delta	1.5	0.15	0.51	1	1
CG10973	scrt	1.5	0.15	0.51	1	1
CG10973	Atf-2	1.5	0.15	0.51	1	1
Hip1	onecut	7.22	0.094	0.23	0.382970843102535	0.67
Hip1	CG31365	5.82	0.094	0.23	0.382970843102535	0.67
Hip1	MED30	4.48	0.094	0.23	0.382970843102535	0.67
Hip1	erm	3.03	0.094	0.23	0.382970843102535	0.67
Hip1	CG6813	3	0.094	0.23	0.382970843102535	0.67
Hip1	CG11456	2.37	0.094	0.23	0.382970843102535	0.67
Hip1	mod	2.36	0.094	0.23	0.382970843102535	0.67
Hip1	GATAd	2.24	0.094	0.23	0.382970843102535	0.67
Hip1	pros	2.19	0.094	0.23	0.382970843102535	0.67
Hip1	bsh	2.15	0.094	0.23	0.382970843102535	0.67
Hip1	CG32982	2.08	0.094	0.23	0.382970843102535	0.67
Hip1	hbn	2.07	0.094	0.23	0.382970843102535	0.67
Hip1	CG10147	2.06	0.094	0.23	0.382970843102535	0.67
Hip1	MTA1-like	2.05	0.094	0.23	0.382970843102535	0.67
Hip1	CG1792	1.95	0.094	0.23	0.382970843102535	0.67
Hip1	Dip2	1.89	0.094	0.23	0.382970843102535	0.67
Hip1	Atf-2	1.86	0.094	0.23	0.382970843102535	0.67
Hip1	Su(var)3-9	1.85	0.094	0.23	0.382970843102535	0.67
Hip1	CG11560	1.82	0.094	0.23	0.382970843102535	0.67
Hip1	SoxN	1.8	0.094	0.23	0.382970843102535	0.67
Hip1	Octbeta2R	1.77	0.094	0.23	0.382970843102535	0.67
Hip1	sim	1.74	0.094	0.23	0.382970843102535	0.67
Hip1	Gdi	1.72	0.094	0.23	0.382970843102535	0.67
Hip1	Glut4EF	1.7	0.094	0.23	0.382970843102535	0.67
Hip1	CG4282	1.68	0.094	0.23	0.382970843102535	0.67
Hip1	CG32700	1.67	0.094	0.23	0.382970843102535	0.67
Hip1	Vsx2	1.66	0.094	0.23	0.382970843102535	0.67
Hip1	ham	1.64	0.094	0.23	0.382970843102535	0.67
Hip1	tj	1.62	0.094	0.23	0.382970843102535	0.67
Hip1	Mi-2	1.59	0.094	0.23	0.382970843102535	0.67
CG10948	Tusp	4.71	0.068	0.39	0.683130051063973	0.86
CG10948	CG1965	4.48	0.068	0.39	0.683130051063973	0.86
CG10948	su(Hw)	4.07	0.068	0.39	0.683130051063973	0.86
CG10948	Blos1	3.55	0.068	0.39	0.683130051063973	0.86
CG10948	mTTF	2.98	0.068	0.39	0.683130051063973	0.86
CG10948	FoxP	2.67	0.068	0.39	0.683130051063973	0.86
CG10948	CG9727	2.38	0.068	0.39	0.683130051063973	0.86
CG10948	CG3726	2.33	0.068	0.39	0.683130051063973	0.86
CG10948	CG34340	2.31	0.068	0.39	0.683130051063973	0.86
CG10948	CG4282	2.22	0.068	0.39	0.683130051063973	0.86
CG10948	CG9305	2.15	0.068	0.39	0.683130051063973	0.86
CG10948	CG14667	2.04	0.068	0.39	0.683130051063973	0.86
CG10948	CG7839	2.04	0.068	0.39	0.683130051063973	0.86
CG10948	CG13894	1.99	0.068	0.39	0.683130051063973	0.86
CG10948	Tbp	1.95	0.068	0.39	0.683130051063973	0.86
CG10948	HLH106	1.91	0.068	0.39	0.683130051063973	0.86
CG10948	stc	1.9	0.068	0.39	0.683130051063973	0.86
CG10948	oc	1.86	0.068	0.39	0.683130051063973	0.86
CG10948	apt	1.83	0.068	0.39	0.683130051063973	0.86
CG10948	CG3815	1.82	0.068	0.39	0.683130051063973	0.86
CG10948	CG17806	1.72	0.068	0.39	0.683130051063973	0.86
CG10948	MED15	1.68	0.068	0.39	0.683130051063973	0.86
CG10948	CG30403	1.66	0.068	0.39	0.683130051063973	0.86
CG10948	Ssrp	1.62	0.068	0.39	0.683130051063973	0.86
CG10948	nerfin-1	1.61	0.068	0.39	0.683130051063973	0.86
CG10948	Dad	1.56	0.068	0.39	0.683130051063973	0.86
CG10948	Awh	1.53	0.068	0.39	0.683130051063973	0.86
CG10948	CG17361	1.53	0.068	0.39	0.683130051063973	0.86
CG10948	CG6654	1.51	0.068	0.39	0.683130051063973	0.86
CG10948	Mitf	1.5	0.068	0.39	0.683130051063973	0.86
Wbp2	Scm	4.06	0.114	0.69	1	0.63
Wbp2	TH1	3.81	0.114	0.69	1	0.63
Wbp2	Atf-2	3.78	0.114	0.69	1	0.63
Wbp2	Mi-2	3.68	0.114	0.69	1	0.63
Wbp2	CG7839	3.62	0.114	0.69	1	0.63
Wbp2	Bug22	3.45	0.114	0.69	1	0.63
Wbp2	CG1620	3.32	0.114	0.69	1	0.63
Wbp2	Dip1	3.13	0.114	0.69	1	0.63
Wbp2	Sry-delta	3.12	0.114	0.69	1	0.63
Wbp2	Ravus	3.12	0.114	0.69	1	0.63
Wbp2	TfIIFbeta	2.99	0.114	0.69	1	0.63
Wbp2	CG18764	2.75	0.114	0.69	1	0.63
Wbp2	CG3407	2.52	0.114	0.69	1	0.63
Wbp2	dbr	2.36	0.114	0.69	1	0.63
Wbp2	sima	2.26	0.114	0.69	1	0.63
Wbp2	Cdk8	2.19	0.114	0.69	1	0.63
Wbp2	Atac2	2.08	0.114	0.69	1	0.63
Wbp2	wdn	2.04	0.114	0.69	1	0.63
Wbp2	CG11398	2.03	0.114	0.69	1	0.63
Wbp2	erm	2.01	0.114	0.69	1	0.63
Wbp2	ey	1.93	0.114	0.69	1	0.63
Wbp2	oc	1.88	0.114	0.69	1	0.63
Wbp2	Tbp	1.8	0.114	0.69	1	0.63
Wbp2	PHDP	1.77	0.114	0.69	1	0.63
Wbp2	MED22	1.76	0.114	0.69	1	0.63
Wbp2	CG9799	1.75	0.114	0.69	1	0.63
Wbp2	Gdi	1.72	0.114	0.69	1	0.63
Wbp2	Mat1	1.7	0.114	0.69	1	0.63
Wbp2	Dad	1.7	0.114	0.69	1	0.63
Wbp2	CG8216	1.68	0.114	0.69	1	0.63
CG14117	erm	14.05	0.031	0.72	1	0.75
CG14117	vvl	5.95	0.031	0.72	1	0.75
CG14117	Dip2	2.49	0.031	0.72	1	0.75
CG14117	CG3726	2.36	0.031	0.72	1	0.75
CG14117	CG32700	2.27	0.031	0.72	1	0.75
CG14117	brk	2.22	0.031	0.72	1	0.75
CG14117	Hr96	2.05	0.031	0.72	1	0.75
CG14117	Brd8	1.98	0.031	0.72	1	0.75
CG14117	Bka	1.93	0.031	0.72	1	0.75
CG14117	br	1.93	0.031	0.72	1	0.75
CG14117	Su(z)2	1.93	0.031	0.72	1	0.75
CG14117	Set2	1.78	0.031	0.72	1	0.75
CG14117	CG12219	1.76	0.031	0.72	1	0.75
CG14117	scro	1.65	0.031	0.72	1	0.75
CG14117	ash1	1.65	0.031	0.72	1	0.75
CG14117	hth	1.65	0.031	0.72	1	0.75
CG14117	CG1024	1.64	0.031	0.72	1	0.75
CG14117	CG13775	1.59	0.031	0.72	1	0.75
CG14117	ap	1.57	0.031	0.72	1	0.75
CG14117	Cdk8	1.55	0.031	0.72	1	0.75
CG14117	ecd	1.47	0.031	0.72	1	0.75
CG14117	Pcl	1.44	0.031	0.72	1	0.75
CG14117	CG9727	1.42	0.031	0.72	1	0.75
CG14117	CG6654	1.38	0.031	0.72	1	0.75
CG14117	CG9305	1.38	0.031	0.72	1	0.75
CG14117	CG11294	1.36	0.031	0.72	1	0.75
CG14117	CG11317	1.36	0.031	0.72	1	0.75
CG14117	Mtp	1.35	0.031	0.72	1	0.75
CG14117	fd59A	1.35	0.031	0.72	1	0.75
CG14117	sba	1.34	0.031	0.72	1	0.75
CG11267	mod	6.73	0.12	0.68	0.683130051063973	0.58
CG11267	CG18619	6.72	0.12	0.68	0.683130051063973	0.58
CG11267	Fen1	6.55	0.12	0.68	0.683130051063973	0.58
CG11267	Hr96	4.94	0.12	0.68	0.683130051063973	0.58
CG11267	CG34340	4.94	0.12	0.68	0.683130051063973	0.58
CG11267	CG44002	3.79	0.12	0.68	0.683130051063973	0.58
CG11267	CG10904	3.51	0.12	0.68	0.683130051063973	0.58
CG11267	FoxP	3.51	0.12	0.68	0.683130051063973	0.58
CG11267	CG12155	3.22	0.12	0.68	0.683130051063973	0.58
CG11267	CG1792	3.18	0.12	0.68	0.683130051063973	0.58
CG11267	CG6654	2.67	0.12	0.68	0.683130051063973	0.58
CG11267	Crc	2.56	0.12	0.68	0.683130051063973	0.58
CG11267	Vsx1	2.48	0.12	0.68	0.683130051063973	0.58
CG11267	CG11560	2.26	0.12	0.68	0.683130051063973	0.58
CG11267	CG18764	2.17	0.12	0.68	0.683130051063973	0.58
CG11267	brk	2.14	0.12	0.68	0.683130051063973	0.58
CG11267	ham	2.13	0.12	0.68	0.683130051063973	0.58
CG11267	ct	2.11	0.12	0.68	0.683130051063973	0.58
CG11267	CG7987	2.11	0.12	0.68	0.683130051063973	0.58
CG11267	Rfx	2.08	0.12	0.68	0.683130051063973	0.58
CG11267	mute	2.08	0.12	0.68	0.683130051063973	0.58
CG11267	CG9305	2.02	0.12	0.68	0.683130051063973	0.58
CG11267	ecd	1.97	0.12	0.68	0.683130051063973	0.58
CG11267	sima	1.94	0.12	0.68	0.683130051063973	0.58
CG11267	mld	1.93	0.12	0.68	0.683130051063973	0.58
CG11267	CG8159	1.92	0.12	0.68	0.683130051063973	0.58
CG11267	TH1	1.89	0.12	0.68	0.683130051063973	0.58
CG11267	ap	1.89	0.12	0.68	0.683130051063973	0.58
CG11267	CG5033	1.83	0.12	0.68	0.683130051063973	0.58
CG11267	CG8314	1.82	0.12	0.68	0.683130051063973	0.58
mRpL20	CG7818	7.23	0.108	0.3	0.447213595499958	0.35
mRpL20	NfI	6.86	0.108	0.3	0.447213595499958	0.35
mRpL20	bon	6.73	0.108	0.3	0.447213595499958	0.35
mRpL20	pros	4.12	0.108	0.3	0.447213595499958	0.35
mRpL20	MTA1-like	2.87	0.108	0.3	0.447213595499958	0.35
mRpL20	CG44002	2.83	0.108	0.3	0.447213595499958	0.35
mRpL20	CG6683	2.8	0.108	0.3	0.447213595499958	0.35
mRpL20	her	2.76	0.108	0.3	0.447213595499958	0.35
mRpL20	mod	2.75	0.108	0.3	0.447213595499958	0.35
mRpL20	sage	2.58	0.108	0.3	0.447213595499958	0.35
mRpL20	CG18619	2.57	0.108	0.3	0.447213595499958	0.35
mRpL20	CG9305	2.48	0.108	0.3	0.447213595499958	0.35
mRpL20	CG34149	2.38	0.108	0.3	0.447213595499958	0.35
mRpL20	CG8909	2.36	0.108	0.3	0.447213595499958	0.35
mRpL20	CG3919	2.16	0.108	0.3	0.447213595499958	0.35
mRpL20	Spt5	2.02	0.108	0.3	0.447213595499958	0.35
mRpL20	CG11560	1.97	0.108	0.3	0.447213595499958	0.35
mRpL20	Meics	1.95	0.108	0.3	0.447213595499958	0.35
mRpL20	Lpt	1.9	0.108	0.3	0.447213595499958	0.35
mRpL20	Crc	1.82	0.108	0.3	0.447213595499958	0.35
mRpL20	mip120	1.82	0.108	0.3	0.447213595499958	0.35
mRpL20	brk	1.8	0.108	0.3	0.447213595499958	0.35
mRpL20	Dll	1.78	0.108	0.3	0.447213595499958	0.35
mRpL20	Dip2	1.77	0.108	0.3	0.447213595499958	0.35
mRpL20	dan	1.76	0.108	0.3	0.447213595499958	0.35
mRpL20	sba	1.74	0.108	0.3	0.447213595499958	0.35
mRpL20	CG7556	1.7	0.108	0.3	0.447213595499958	0.35
mRpL20	MED25	1.66	0.108	0.3	0.447213595499958	0.35
mRpL20	MED4	1.63	0.108	0.3	0.447213595499958	0.35
mRpL20	NK7.1	1.56	0.108	0.3	0.447213595499958	0.35
ste14	CG8909	7.21	0.09	-0.04	0.683130051063973	0.21
ste14	CG44247	6.54	0.09	-0.04	0.683130051063973	0.21
ste14	CG31441	4.43	0.09	-0.04	0.683130051063973	0.21
ste14	Mi-2	3.94	0.09	-0.04	0.683130051063973	0.21
ste14	run	3.15	0.09	-0.04	0.683130051063973	0.21
ste14	toy	2.74	0.09	-0.04	0.683130051063973	0.21
ste14	tj	2.69	0.09	-0.04	0.683130051063973	0.21
ste14	CTPsyn	2.49	0.09	-0.04	0.683130051063973	0.21
ste14	CG7386	2.46	0.09	-0.04	0.683130051063973	0.21
ste14	ab	2.43	0.09	-0.04	0.683130051063973	0.21
ste14	esn	2.23	0.09	-0.04	0.683130051063973	0.21
ste14	RpIII128	2.17	0.09	-0.04	0.683130051063973	0.21
ste14	phtf	2.07	0.09	-0.04	0.683130051063973	0.21
ste14	mip120	2	0.09	-0.04	0.683130051063973	0.21
ste14	Awh	1.9	0.09	-0.04	0.683130051063973	0.21
ste14	CG5953	1.76	0.09	-0.04	0.683130051063973	0.21
ste14	Lim3	1.74	0.09	-0.04	0.683130051063973	0.21
ste14	Bka	1.69	0.09	-0.04	0.683130051063973	0.21
ste14	CG4570	1.65	0.09	-0.04	0.683130051063973	0.21
ste14	CG12155	1.62	0.09	-0.04	0.683130051063973	0.21
ste14	CG14200	1.59	0.09	-0.04	0.683130051063973	0.21
ste14	Atf6	1.56	0.09	-0.04	0.683130051063973	0.21
ste14	Glut4EF	1.53	0.09	-0.04	0.683130051063973	0.21
ste14	NfI	1.52	0.09	-0.04	0.683130051063973	0.21
ste14	ham	1.5	0.09	-0.04	0.683130051063973	0.21
ste14	Rabex-5	1.47	0.09	-0.04	0.683130051063973	0.21
ste14	Ets97D	1.47	0.09	-0.04	0.683130051063973	0.21
ste14	Camta	1.42	0.09	-0.04	0.683130051063973	0.21
ste14	foxo	1.41	0.09	-0.04	0.683130051063973	0.21
ste14	hbn	1.39	0.09	-0.04	0.683130051063973	0.21
Syx13	Bug22	10.33	0.164	-0.1	0.447213595499958	0.34
Syx13	Gdi	7.57	0.164	-0.1	0.447213595499958	0.34
Syx13	CG31388	5.15	0.164	-0.1	0.447213595499958	0.34
Syx13	CG1792	4.33	0.164	-0.1	0.447213595499958	0.34
Syx13	CG9305	3.53	0.164	-0.1	0.447213595499958	0.34
Syx13	pdm3	3.28	0.164	-0.1	0.447213595499958	0.34
Syx13	CG12162	3.09	0.164	-0.1	0.447213595499958	0.34
Syx13	D	3.07	0.164	-0.1	0.447213595499958	0.34
Syx13	CG18262	2.27	0.164	-0.1	0.447213595499958	0.34
Syx13	dm	2.19	0.164	-0.1	0.447213595499958	0.34
Syx13	esn	2.05	0.164	-0.1	0.447213595499958	0.34
Syx13	ey	2.05	0.164	-0.1	0.447213595499958	0.34
Syx13	fd59A	2.03	0.164	-0.1	0.447213595499958	0.34
Syx13	Pbp45	2.01	0.164	-0.1	0.447213595499958	0.34
Syx13	Blos1	1.93	0.164	-0.1	0.447213595499958	0.34
Syx13	sim	1.92	0.164	-0.1	0.447213595499958	0.34
Syx13	Sry-delta	1.91	0.164	-0.1	0.447213595499958	0.34
Syx13	Fen1	1.87	0.164	-0.1	0.447213595499958	0.34
Syx13	CG3919	1.78	0.164	-0.1	0.447213595499958	0.34
Syx13	CG9650	1.78	0.164	-0.1	0.447213595499958	0.34
Syx13	Rabex-5	1.76	0.164	-0.1	0.447213595499958	0.34
Syx13	CG8301	1.74	0.164	-0.1	0.447213595499958	0.34
Syx13	ZnT49B	1.71	0.164	-0.1	0.447213595499958	0.34
Syx13	CG18476	1.68	0.164	-0.1	0.447213595499958	0.34
Syx13	Awh	1.64	0.164	-0.1	0.447213595499958	0.34
Syx13	Usf	1.59	0.164	-0.1	0.447213595499958	0.34
Syx13	kn	1.58	0.164	-0.1	0.447213595499958	0.34
Syx13	CG6654	1.55	0.164	-0.1	0.447213595499958	0.34
Syx13	lov	1.55	0.164	-0.1	0.447213595499958	0.34
Syx13	CG17829	1.54	0.164	-0.1	0.447213595499958	0.34
CG11279	CG4854	5.2	0.109	0.33	0.53748384988657	0.65
CG11279	pros	3.8	0.109	0.33	0.53748384988657	0.65
CG11279	BtbVII	3.52	0.109	0.33	0.53748384988657	0.65
CG11279	vvl	3.37	0.109	0.33	0.53748384988657	0.65
CG11279	MED22	3.05	0.109	0.33	0.53748384988657	0.65
CG11279	CG15073	2.95	0.109	0.33	0.53748384988657	0.65
CG11279	tj	2.83	0.109	0.33	0.53748384988657	0.65
CG11279	CG18619	2.81	0.109	0.33	0.53748384988657	0.65
CG11279	HLH106	2.73	0.109	0.33	0.53748384988657	0.65
CG11279	CG9305	2.61	0.109	0.33	0.53748384988657	0.65
CG11279	CG8216	2.55	0.109	0.33	0.53748384988657	0.65
CG11279	MED15	2.53	0.109	0.33	0.53748384988657	0.65
CG11279	fkh	2.49	0.109	0.33	0.53748384988657	0.65
CG11279	brk	2.29	0.109	0.33	0.53748384988657	0.65
CG11279	Mat1	2.21	0.109	0.33	0.53748384988657	0.65
CG11279	CG12267	2.12	0.109	0.33	0.53748384988657	0.65
CG11279	ct	2.11	0.109	0.33	0.53748384988657	0.65
CG11279	mTTF	2.11	0.109	0.33	0.53748384988657	0.65
CG11279	CG11085	2.07	0.109	0.33	0.53748384988657	0.65
CG11279	CG10321	2.06	0.109	0.33	0.53748384988657	0.65
CG11279	fd59A	1.97	0.109	0.33	0.53748384988657	0.65
CG11279	SoxN	1.97	0.109	0.33	0.53748384988657	0.65
CG11279	Ravus	1.96	0.109	0.33	0.53748384988657	0.65
CG11279	Su(var)3-7	1.95	0.109	0.33	0.53748384988657	0.65
CG11279	egg	1.95	0.109	0.33	0.53748384988657	0.65
CG11279	toy	1.91	0.109	0.33	0.53748384988657	0.65
CG11279	TH1	1.87	0.109	0.33	0.53748384988657	0.65
CG11279	CG3726	1.87	0.109	0.33	0.53748384988657	0.65
CG11279	CG6683	1.85	0.109	0.33	0.53748384988657	0.65
CG11279	CG5196	1.82	0.109	0.33	0.53748384988657	0.65
trn	SoxN	7.17	0.653	0.33	0.492658951723038	0.34
trn	CG11085	6.39	0.653	0.33	0.492658951723038	0.34
trn	luna	6.14	0.653	0.33	0.492658951723038	0.34
trn	CG3919	5.48	0.653	0.33	0.492658951723038	0.34
trn	CG7818	4.53	0.653	0.33	0.492658951723038	0.34
trn	CG4570	4.49	0.653	0.33	0.492658951723038	0.34
trn	CG31388	3.37	0.653	0.33	0.492658951723038	0.34
trn	Sox102F	3.08	0.653	0.33	0.492658951723038	0.34
trn	CG6907	2.8	0.653	0.33	0.492658951723038	0.34
trn	Kdm2	2.52	0.653	0.33	0.492658951723038	0.34
trn	Octbeta2R	2.45	0.653	0.33	0.492658951723038	0.34
trn	Mrtf	2.43	0.653	0.33	0.492658951723038	0.34
trn	RunxB	2.36	0.653	0.33	0.492658951723038	0.34
trn	Zif	2.35	0.653	0.33	0.492658951723038	0.34
trn	GATAd	2.11	0.653	0.33	0.492658951723038	0.34
trn	sim	2	0.653	0.33	0.492658951723038	0.34
trn	mute	1.96	0.653	0.33	0.492658951723038	0.34
trn	CG30403	1.91	0.653	0.33	0.492658951723038	0.34
trn	Mtp	1.74	0.653	0.33	0.492658951723038	0.34
trn	CG33213	1.73	0.653	0.33	0.492658951723038	0.34
trn	MED25	1.73	0.653	0.33	0.492658951723038	0.34
trn	ct	1.72	0.653	0.33	0.492658951723038	0.34
trn	bab2	1.71	0.653	0.33	0.492658951723038	0.34
trn	Elp3	1.71	0.653	0.33	0.492658951723038	0.34
trn	sima	1.7	0.653	0.33	0.492658951723038	0.34
trn	sr	1.63	0.653	0.33	0.492658951723038	0.34
trn	CG34340	1.61	0.653	0.33	0.492658951723038	0.34
trn	Dh44-R2	1.6	0.653	0.33	0.492658951723038	0.34
trn	Mat1	1.57	0.653	0.33	0.492658951723038	0.34
trn	Crc	1.54	0.653	0.33	0.492658951723038	0.34
caps	CG17802	4.38	0.47	0.15	0.377964473009227	0.77
caps	Spt5	3.87	0.47	0.15	0.377964473009227	0.77
caps	svp	3.31	0.47	0.15	0.377964473009227	0.77
caps	TfAP-2	3.24	0.47	0.15	0.377964473009227	0.77
caps	Taf2	3.17	0.47	0.15	0.377964473009227	0.77
caps	Octbeta2R	3.15	0.47	0.15	0.377964473009227	0.77
caps	CG3919	2.99	0.47	0.15	0.377964473009227	0.77
caps	CG7987	2.7	0.47	0.15	0.377964473009227	0.77
caps	CG5033	2.67	0.47	0.15	0.377964473009227	0.77
caps	Su(z)2	2.48	0.47	0.15	0.377964473009227	0.77
caps	Dh44-R2	2.28	0.47	0.15	0.377964473009227	0.77
caps	NK7.1	2.02	0.47	0.15	0.377964473009227	0.77
caps	oc	1.92	0.47	0.15	0.377964473009227	0.77
caps	Brf	1.85	0.47	0.15	0.377964473009227	0.77
caps	YL-1	1.85	0.47	0.15	0.377964473009227	0.77
caps	CG2875	1.81	0.47	0.15	0.377964473009227	0.77
caps	dwg	1.8	0.47	0.15	0.377964473009227	0.77
caps	CG34340	1.78	0.47	0.15	0.377964473009227	0.77
caps	CG7386	1.72	0.47	0.15	0.377964473009227	0.77
caps	bab1	1.72	0.47	0.15	0.377964473009227	0.77
caps	bab2	1.71	0.47	0.15	0.377964473009227	0.77
caps	CG8216	1.69	0.47	0.15	0.377964473009227	0.77
caps	dm	1.58	0.47	0.15	0.377964473009227	0.77
caps	lov	1.56	0.47	0.15	0.377964473009227	0.77
caps	CG18764	1.55	0.47	0.15	0.377964473009227	0.77
caps	CG8319	1.54	0.47	0.15	0.377964473009227	0.77
caps	CG10321	1.47	0.47	0.15	0.377964473009227	0.77
caps	Camta	1.39	0.47	0.15	0.377964473009227	0.77
caps	tup	1.36	0.47	0.15	0.377964473009227	0.77
caps	Taf8	1.33	0.47	0.15	0.377964473009227	0.77
CG10222	Brf	6.08	0.083	0.11	0.2	0.52
CG10222	sr	5.41	0.083	0.11	0.2	0.52
CG10222	CG13775	4.97	0.083	0.11	0.2	0.52
CG10222	CG3313	4.8	0.083	0.11	0.2	0.52
CG10222	ash1	3.91	0.083	0.11	0.2	0.52
CG10222	CG34149	3.32	0.083	0.11	0.2	0.52
CG10222	Nufip	3.16	0.083	0.11	0.2	0.52
CG10222	lov	2.76	0.083	0.11	0.2	0.52
CG10222	CG14438	2.61	0.083	0.11	0.2	0.52
CG10222	CG17328	2.49	0.083	0.11	0.2	0.52
CG10222	Dh44-R2	2.37	0.083	0.11	0.2	0.52
CG10222	CG8388	2.29	0.083	0.11	0.2	0.52
CG10222	CG11695	2.2	0.083	0.11	0.2	0.52
CG10222	CG8950	2.19	0.083	0.11	0.2	0.52
CG10222	Hr96	2.16	0.083	0.11	0.2	0.52
CG10222	yem	2.06	0.083	0.11	0.2	0.52
CG10222	CG10631	2.02	0.083	0.11	0.2	0.52
CG10222	ap	2.01	0.083	0.11	0.2	0.52
CG10222	Sox21b	2	0.083	0.11	0.2	0.52
CG10222	CG13894	1.99	0.083	0.11	0.2	0.52
CG10222	Cdc5	1.99	0.083	0.11	0.2	0.52
CG10222	PHDP	1.95	0.083	0.11	0.2	0.52
CG10222	Tip60	1.94	0.083	0.11	0.2	0.52
CG10222	CG18262	1.93	0.083	0.11	0.2	0.52
CG10222	Asciz	1.89	0.083	0.11	0.2	0.52
CG10222	RunxB	1.88	0.083	0.11	0.2	0.52
CG10222	CG14200	1.8	0.083	0.11	0.2	0.52
CG10222	Lpt	1.74	0.083	0.11	0.2	0.52
CG10222	mod	1.73	0.083	0.11	0.2	0.52
CG10222	su(Hw)	1.72	0.083	0.11	0.2	0.52
CG10732	Taf2	7.58	0.049	-0.07	0.227710017021324	0.52
CG10732	l(3)mbt	3.68	0.049	-0.07	0.227710017021324	0.52
CG10732	lov	3.04	0.049	-0.07	0.227710017021324	0.52
CG10732	Taf8	2.72	0.049	-0.07	0.227710017021324	0.52
CG10732	luna	2.49	0.049	-0.07	0.227710017021324	0.52
CG10732	foxo	2.41	0.049	-0.07	0.227710017021324	0.52
CG10732	tef	2.39	0.049	-0.07	0.227710017021324	0.52
CG10732	CG3815	2.32	0.049	-0.07	0.227710017021324	0.52
CG10732	Xpd	2.32	0.049	-0.07	0.227710017021324	0.52
CG10732	CG6654	2.28	0.049	-0.07	0.227710017021324	0.52
CG10732	CG8578	2.27	0.049	-0.07	0.227710017021324	0.52
CG10732	Dip1	2.12	0.049	-0.07	0.227710017021324	0.52
CG10732	CG32700	2.11	0.049	-0.07	0.227710017021324	0.52
CG10732	CG11970	2.11	0.049	-0.07	0.227710017021324	0.52
CG10732	bab1	2.05	0.049	-0.07	0.227710017021324	0.52
CG10732	Pcl	1.97	0.049	-0.07	0.227710017021324	0.52
CG10732	E2f2	1.83	0.049	-0.07	0.227710017021324	0.52
CG10732	fuss	1.82	0.049	-0.07	0.227710017021324	0.52
CG10732	CG6254	1.8	0.049	-0.07	0.227710017021324	0.52
CG10732	CG12219	1.75	0.049	-0.07	0.227710017021324	0.52
CG10732	Dad	1.7	0.049	-0.07	0.227710017021324	0.52
CG10732	Lmpt	1.69	0.049	-0.07	0.227710017021324	0.52
CG10732	CG32532	1.67	0.049	-0.07	0.227710017021324	0.52
CG10732	MED30	1.67	0.049	-0.07	0.227710017021324	0.52
CG10732	Taf5	1.62	0.049	-0.07	0.227710017021324	0.52
CG10732	CG10209	1.6	0.049	-0.07	0.227710017021324	0.52
CG10732	Mrtf	1.58	0.049	-0.07	0.227710017021324	0.52
CG10732	hang	1.56	0.049	-0.07	0.227710017021324	0.52
CG10732	CG6683	1.56	0.049	-0.07	0.227710017021324	0.52
CG10732	jing	1.55	0.049	-0.07	0.227710017021324	0.52
CG10738	CG6254	3.43	0.076	-0.12	0.149071198499986	0.05
CG10738	Kdm2	2.92	0.076	-0.12	0.149071198499986	0.05
CG10738	Bx	2.79	0.076	-0.12	0.149071198499986	0.05
CG10738	CG7368	2.58	0.076	-0.12	0.149071198499986	0.05
CG10738	dm	2.17	0.076	-0.12	0.149071198499986	0.05
CG10738	Meics	2	0.076	-0.12	0.149071198499986	0.05
CG10738	Pcl	1.73	0.076	-0.12	0.149071198499986	0.05
CG10738	CG4854	1.56	0.076	-0.12	0.149071198499986	0.05
CG10738	Tbp	1.56	0.076	-0.12	0.149071198499986	0.05
CG10738	her	1.56	0.076	-0.12	0.149071198499986	0.05
CG10738	pros	1.51	0.076	-0.12	0.149071198499986	0.05
CG10738	Sox21b	1.48	0.076	-0.12	0.149071198499986	0.05
CG10738	Hr78	1.44	0.076	-0.12	0.149071198499986	0.05
CG10738	CG8159	1.44	0.076	-0.12	0.149071198499986	0.05
CG10738	fkh	1.42	0.076	-0.12	0.149071198499986	0.05
CG10738	E(var)3-9	1.42	0.076	-0.12	0.149071198499986	0.05
CG10738	CG10209	1.41	0.076	-0.12	0.149071198499986	0.05
CG10738	Brf	1.39	0.076	-0.12	0.149071198499986	0.05
CG10738	TfAP-2	1.39	0.076	-0.12	0.149071198499986	0.05
CG10738	Bka	1.33	0.076	-0.12	0.149071198499986	0.05
CG10738	CG15073	1.32	0.076	-0.12	0.149071198499986	0.05
CG10738	br	1.27	0.076	-0.12	0.149071198499986	0.05
CG10738	CG34149	1.26	0.076	-0.12	0.149071198499986	0.05
CG10738	CG3919	1.25	0.076	-0.12	0.149071198499986	0.05
CG10738	nvy	1.21	0.076	-0.12	0.149071198499986	0.05
CG10738	tsh	1.19	0.076	-0.12	0.149071198499986	0.05
CG10738	dac	1.18	0.076	-0.12	0.149071198499986	0.05
CG10738	CG42748	1.16	0.076	-0.12	0.149071198499986	0.05
CG10738	aop	1.15	0.076	-0.12	0.149071198499986	0.05
CG10738	CG18619	1.13	0.076	-0.12	0.149071198499986	0.05
CG10089	hang	4.09	0.112	-0.25	0.124034734589208	0.13
CG10089	ham	3.54	0.112	-0.25	0.124034734589208	0.13
CG10089	NK7.1	3.21	0.112	-0.25	0.124034734589208	0.13
CG10089	Atf-2	3.06	0.112	-0.25	0.124034734589208	0.13
CG10089	CG7556	2.73	0.112	-0.25	0.124034734589208	0.13
CG10089	MED30	2.71	0.112	-0.25	0.124034734589208	0.13
CG10089	CG2875	2.7	0.112	-0.25	0.124034734589208	0.13
CG10089	ash1	2.67	0.112	-0.25	0.124034734589208	0.13
CG10089	MED25	2.29	0.112	-0.25	0.124034734589208	0.13
CG10089	CG8950	2.28	0.112	-0.25	0.124034734589208	0.13
CG10089	MTA1-like	2.27	0.112	-0.25	0.124034734589208	0.13
CG10089	yem	2.27	0.112	-0.25	0.124034734589208	0.13
CG10089	CG10209	2.18	0.112	-0.25	0.124034734589208	0.13
CG10089	CG6683	2.17	0.112	-0.25	0.124034734589208	0.13
CG10089	CG15073	2.1	0.112	-0.25	0.124034734589208	0.13
CG10089	HLH106	2.06	0.112	-0.25	0.124034734589208	0.13
CG10089	CG4570	2.04	0.112	-0.25	0.124034734589208	0.13
CG10089	MBD-R2	2.04	0.112	-0.25	0.124034734589208	0.13
CG10089	Ets65A	2.01	0.112	-0.25	0.124034734589208	0.13
CG10089	CG18476	2	0.112	-0.25	0.124034734589208	0.13
CG10089	Dh44-R2	1.98	0.112	-0.25	0.124034734589208	0.13
CG10089	Cp190	1.92	0.112	-0.25	0.124034734589208	0.13
CG10089	mod	1.81	0.112	-0.25	0.124034734589208	0.13
CG10089	Scm	1.77	0.112	-0.25	0.124034734589208	0.13
CG10089	mip120	1.76	0.112	-0.25	0.124034734589208	0.13
CG10089	Kdm4A	1.72	0.112	-0.25	0.124034734589208	0.13
CG10089	CG18265	1.72	0.112	-0.25	0.124034734589208	0.13
CG10089	TfAP-2	1.69	0.112	-0.25	0.124034734589208	0.13
CG10089	CG11560	1.68	0.112	-0.25	0.124034734589208	0.13
CG10089	CG1792	1.67	0.112	-0.25	0.124034734589208	0.13
Tgi	mTTF	5.53	0.118	-0.07	0.0666666666666667	0.01
Tgi	CG11970	5.45	0.118	-0.07	0.0666666666666667	0.01
Tgi	CG13624	4.8	0.118	-0.07	0.0666666666666667	0.01
Tgi	luna	4.03	0.118	-0.07	0.0666666666666667	0.01
Tgi	Camta	3.58	0.118	-0.07	0.0666666666666667	0.01
Tgi	tef	2.92	0.118	-0.07	0.0666666666666667	0.01
Tgi	kn	2.63	0.118	-0.07	0.0666666666666667	0.01
Tgi	CG11902	2.58	0.118	-0.07	0.0666666666666667	0.01
Tgi	CG3815	2.54	0.118	-0.07	0.0666666666666667	0.01
Tgi	CG14200	2.37	0.118	-0.07	0.0666666666666667	0.01
Tgi	Taf2	2.2	0.118	-0.07	0.0666666666666667	0.01
Tgi	fru	2.2	0.118	-0.07	0.0666666666666667	0.01
Tgi	fd59A	2.06	0.118	-0.07	0.0666666666666667	0.01
Tgi	CG34340	2.03	0.118	-0.07	0.0666666666666667	0.01
Tgi	CG3065	1.89	0.118	-0.07	0.0666666666666667	0.01
Tgi	CG45071	1.87	0.118	-0.07	0.0666666666666667	0.01
Tgi	TfAP-2	1.86	0.118	-0.07	0.0666666666666667	0.01
Tgi	Lpt	1.77	0.118	-0.07	0.0666666666666667	0.01
Tgi	svp	1.76	0.118	-0.07	0.0666666666666667	0.01
Tgi	CG9932	1.76	0.118	-0.07	0.0666666666666667	0.01
Tgi	CG15011	1.75	0.118	-0.07	0.0666666666666667	0.01
Tgi	ZnT49B	1.69	0.118	-0.07	0.0666666666666667	0.01
Tgi	Pfk	1.68	0.118	-0.07	0.0666666666666667	0.01
Tgi	dwg	1.64	0.118	-0.07	0.0666666666666667	0.01
Tgi	CG6765	1.55	0.118	-0.07	0.0666666666666667	0.01
Tgi	tj	1.54	0.118	-0.07	0.0666666666666667	0.01
Tgi	CG44002	1.52	0.118	-0.07	0.0666666666666667	0.01
Tgi	Mtp	1.49	0.118	-0.07	0.0666666666666667	0.01
Tgi	Cp190	1.49	0.118	-0.07	0.0666666666666667	0.01
Tgi	CG14667	1.47	0.118	-0.07	0.0666666666666667	0.01
Liprin-beta	Brd8	7.66	0.083	0.4	1	0.9
Liprin-beta	RpIII128	5.41	0.083	0.4	1	0.9
Liprin-beta	CG17328	3.59	0.083	0.4	1	0.9
Liprin-beta	MED22	2.89	0.083	0.4	1	0.9
Liprin-beta	Xpd	2.77	0.083	0.4	1	0.9
Liprin-beta	Taf2	2.74	0.083	0.4	1	0.9
Liprin-beta	Mtp	2.73	0.083	0.4	1	0.9
Liprin-beta	hth	2.66	0.083	0.4	1	0.9
Liprin-beta	mTTF	2.64	0.083	0.4	1	0.9
Liprin-beta	polybromo	2.49	0.083	0.4	1	0.9
Liprin-beta	Taf5	2.35	0.083	0.4	1	0.9
Liprin-beta	CG7386	2.34	0.083	0.4	1	0.9
Liprin-beta	CG33213	2.3	0.083	0.4	1	0.9
Liprin-beta	CG1024	2.3	0.083	0.4	1	0.9
Liprin-beta	CG30403	2.29	0.083	0.4	1	0.9
Liprin-beta	Dh44-R2	2.22	0.083	0.4	1	0.9
Liprin-beta	fu2	2.22	0.083	0.4	1	0.9
Liprin-beta	fuss	2.18	0.083	0.4	1	0.9
Liprin-beta	ap	2.17	0.083	0.4	1	0.9
Liprin-beta	CG15073	2.09	0.083	0.4	1	0.9
Liprin-beta	Sox102F	2.03	0.083	0.4	1	0.9
Liprin-beta	mirr	2.01	0.083	0.4	1	0.9
Liprin-beta	CG43689	1.92	0.083	0.4	1	0.9
Liprin-beta	Camta	1.89	0.083	0.4	1	0.9
Liprin-beta	Su(var)3-7	1.83	0.083	0.4	1	0.9
Liprin-beta	bab1	1.78	0.083	0.4	1	0.9
Liprin-beta	CG34340	1.78	0.083	0.4	1	0.9
Liprin-beta	MBD-R2	1.74	0.083	0.4	1	0.9
Liprin-beta	Rabex-5	1.73	0.083	0.4	1	0.9
Liprin-beta	Taf8	1.72	0.083	0.4	1	0.9
CG10710	bab1	9.7	0.032	-0.05	0.258198889747161	0.35
CG10710	CG11414	4.49	0.032	-0.05	0.258198889747161	0.35
CG10710	Mtp	3.46	0.032	-0.05	0.258198889747161	0.35
CG10710	Mes4	3.43	0.032	-0.05	0.258198889747161	0.35
CG10710	RunxB	2.85	0.032	-0.05	0.258198889747161	0.35
CG10710	bi	2.63	0.032	-0.05	0.258198889747161	0.35
CG10710	CG2199	2.49	0.032	-0.05	0.258198889747161	0.35
CG10710	bab2	2.41	0.032	-0.05	0.258198889747161	0.35
CG10710	CG18764	2.34	0.032	-0.05	0.258198889747161	0.35
CG10710	Tip60	2.15	0.032	-0.05	0.258198889747161	0.35
CG10710	CG3919	2.09	0.032	-0.05	0.258198889747161	0.35
CG10710	hth	2.01	0.032	-0.05	0.258198889747161	0.35
CG10710	CG32700	1.89	0.032	-0.05	0.258198889747161	0.35
CG10710	fu2	1.79	0.032	-0.05	0.258198889747161	0.35
CG10710	Mitf	1.77	0.032	-0.05	0.258198889747161	0.35
CG10710	stck	1.69	0.032	-0.05	0.258198889747161	0.35
CG10710	bon	1.68	0.032	-0.05	0.258198889747161	0.35
CG10710	Su(var)3-7	1.66	0.032	-0.05	0.258198889747161	0.35
CG10710	ERR	1.65	0.032	-0.05	0.258198889747161	0.35
CG10710	ap	1.63	0.032	-0.05	0.258198889747161	0.35
CG10710	ham	1.63	0.032	-0.05	0.258198889747161	0.35
CG10710	mld	1.6	0.032	-0.05	0.258198889747161	0.35
CG10710	MBD-R2	1.56	0.032	-0.05	0.258198889747161	0.35
CG10710	svp	1.56	0.032	-0.05	0.258198889747161	0.35
CG10710	ecd	1.56	0.032	-0.05	0.258198889747161	0.35
CG10710	slim	1.51	0.032	-0.05	0.258198889747161	0.35
CG10710	CG7368	1.48	0.032	-0.05	0.258198889747161	0.35
CG10710	mod	1.48	0.032	-0.05	0.258198889747161	0.35
CG10710	CG17361	1.47	0.032	-0.05	0.258198889747161	0.35
CG10710	mute	1.46	0.032	-0.05	0.258198889747161	0.35
bru-3	CG1620	6.81	1.319	0.48	0.6	0.62
bru-3	Dll	6.51	1.319	0.48	0.6	0.62
bru-3	Atf6	6.49	1.319	0.48	0.6	0.62
bru-3	Hr46	4.7	1.319	0.48	0.6	0.62
bru-3	toy	3.93	1.319	0.48	0.6	0.62
bru-3	Rfx	3.46	1.319	0.48	0.6	0.62
bru-3	oc	3.44	1.319	0.48	0.6	0.62
bru-3	ey	3.33	1.319	0.48	0.6	0.62
bru-3	elB	3.3	1.319	0.48	0.6	0.62
bru-3	Gdi	3.24	1.319	0.48	0.6	0.62
bru-3	kn	3.13	1.319	0.48	0.6	0.62
bru-3	CG11398	3.03	1.319	0.48	0.6	0.62
bru-3	CG32982	2.67	1.319	0.48	0.6	0.62
bru-3	svp	2.57	1.319	0.48	0.6	0.62
bru-3	CG6813	2.56	1.319	0.48	0.6	0.62
bru-3	Nufip	2.5	1.319	0.48	0.6	0.62
bru-3	CG5033	2.34	1.319	0.48	0.6	0.62
bru-3	CG44002	2.25	1.319	0.48	0.6	0.62
bru-3	ktub	2.19	1.319	0.48	0.6	0.62
bru-3	NK7.1	2.17	1.319	0.48	0.6	0.62
bru-3	MED25	2.15	1.319	0.48	0.6	0.62
bru-3	lov	2.03	1.319	0.48	0.6	0.62
bru-3	bab2	2.02	1.319	0.48	0.6	0.62
bru-3	RpIII128	2	1.319	0.48	0.6	0.62
bru-3	yem	1.95	1.319	0.48	0.6	0.62
bru-3	TfAP-2	1.94	1.319	0.48	0.6	0.62
bru-3	ash1	1.94	1.319	0.48	0.6	0.62
bru-3	osa	1.92	1.319	0.48	0.6	0.62
bru-3	Mtp	1.91	1.319	0.48	0.6	0.62
bru-3	CG1663	1.9	1.319	0.48	0.6	0.62
CR45825	CG6808	6.79	0.079	0.15	0.382970843102535	0.44
CR45825	mod	5.49	0.079	0.15	0.382970843102535	0.44
CR45825	Lim3	5.19	0.079	0.15	0.382970843102535	0.44
CR45825	Usf	4.58	0.079	0.15	0.382970843102535	0.44
CR45825	Atf6	4.13	0.079	0.15	0.382970843102535	0.44
CR45825	ecd	3.47	0.079	0.15	0.382970843102535	0.44
CR45825	ash1	2.66	0.079	0.15	0.382970843102535	0.44
CR45825	Dad	2.66	0.079	0.15	0.382970843102535	0.44
CR45825	CG2875	2.65	0.079	0.15	0.382970843102535	0.44
CR45825	noc	2.61	0.079	0.15	0.382970843102535	0.44
CR45825	Sry-delta	2.4	0.079	0.15	0.382970843102535	0.44
CR45825	CG8159	2.34	0.079	0.15	0.382970843102535	0.44
CR45825	MED22	2.32	0.079	0.15	0.382970843102535	0.44
CR45825	CG10949	2.28	0.079	0.15	0.382970843102535	0.44
CR45825	CG9727	2.22	0.079	0.15	0.382970843102535	0.44
CR45825	Hr46	2.21	0.079	0.15	0.382970843102535	0.44
CR45825	CG44002	1.89	0.079	0.15	0.382970843102535	0.44
CR45825	elB	1.88	0.079	0.15	0.382970843102535	0.44
CR45825	Dll	1.86	0.079	0.15	0.382970843102535	0.44
CR45825	E2f2	1.86	0.079	0.15	0.382970843102535	0.44
CR45825	CG8301	1.86	0.079	0.15	0.382970843102535	0.44
CR45825	toy	1.83	0.079	0.15	0.382970843102535	0.44
CR45825	CG11398	1.82	0.079	0.15	0.382970843102535	0.44
CR45825	kn	1.81	0.079	0.15	0.382970843102535	0.44
CR45825	ab	1.8	0.079	0.15	0.382970843102535	0.44
CR45825	nvy	1.8	0.079	0.15	0.382970843102535	0.44
CR45825	stck	1.68	0.079	0.15	0.382970843102535	0.44
CR45825	CG17802	1.67	0.079	0.15	0.382970843102535	0.44
CR45825	Pcl	1.64	0.079	0.15	0.382970843102535	0.44
CR45825	RunxB	1.63	0.079	0.15	0.382970843102535	0.44
CG8757	yem	9.97	0.069	0.4	0.254823595718813	0.27
CG8757	Fen1	5.82	0.069	0.4	0.254823595718813	0.27
CG8757	fru	4.54	0.069	0.4	0.254823595718813	0.27
CG8757	Vsx2	3.81	0.069	0.4	0.254823595718813	0.27
CG8757	CG4282	3.15	0.069	0.4	0.254823595718813	0.27
CG8757	CG43689	2.96	0.069	0.4	0.254823595718813	0.27
CG8757	stc	2.64	0.069	0.4	0.254823595718813	0.27
CG8757	zfh1	2.54	0.069	0.4	0.254823595718813	0.27
CG8757	CG30403	2.38	0.069	0.4	0.254823595718813	0.27
CG8757	danr	2.14	0.069	0.4	0.254823595718813	0.27
CG8757	dbr	2.13	0.069	0.4	0.254823595718813	0.27
CG8757	CG8950	2.11	0.069	0.4	0.254823595718813	0.27
CG8757	ph-p	2.1	0.069	0.4	0.254823595718813	0.27
CG8757	Mes4	2.04	0.069	0.4	0.254823595718813	0.27
CG8757	noc	1.95	0.069	0.4	0.254823595718813	0.27
CG8757	CG17612	1.86	0.069	0.4	0.254823595718813	0.27
CG8757	CG11723	1.81	0.069	0.4	0.254823595718813	0.27
CG8757	CG5033	1.8	0.069	0.4	0.254823595718813	0.27
CG8757	CG18476	1.77	0.069	0.4	0.254823595718813	0.27
CG8757	Rfx	1.74	0.069	0.4	0.254823595718813	0.27
CG8757	CG4328	1.6	0.069	0.4	0.254823595718813	0.27
CG8757	CG17806	1.58	0.069	0.4	0.254823595718813	0.27
CG8757	Tbp	1.49	0.069	0.4	0.254823595718813	0.27
CG8757	CG1407	1.45	0.069	0.4	0.254823595718813	0.27
CG8757	CG12219	1.43	0.069	0.4	0.254823595718813	0.27
CG8757	her	1.41	0.069	0.4	0.254823595718813	0.27
CG8757	CG32982	1.41	0.069	0.4	0.254823595718813	0.27
CG8757	lov	1.39	0.069	0.4	0.254823595718813	0.27
CG8757	MED22	1.38	0.069	0.4	0.254823595718813	0.27
CG8757	CG1024	1.37	0.069	0.4	0.254823595718813	0.27
Tsp68C	CG3065	4.89	0.095	0.35	0.683130051063973	0.36
Tsp68C	scrt	4.1	0.095	0.35	0.683130051063973	0.36
Tsp68C	CG44247	3.72	0.095	0.35	0.683130051063973	0.36
Tsp68C	CG2129	3.4	0.095	0.35	0.683130051063973	0.36
Tsp68C	bs	3.22	0.095	0.35	0.683130051063973	0.36
Tsp68C	Rbsn-5	3.22	0.095	0.35	0.683130051063973	0.36
Tsp68C	Plzf	2.35	0.095	0.35	0.683130051063973	0.36
Tsp68C	Stat92E	2.33	0.095	0.35	0.683130051063973	0.36
Tsp68C	CG1792	2.19	0.095	0.35	0.683130051063973	0.36
Tsp68C	CG11560	2.15	0.095	0.35	0.683130051063973	0.36
Tsp68C	CG11902	2.1	0.095	0.35	0.683130051063973	0.36
Tsp68C	Ssl1	2.09	0.095	0.35	0.683130051063973	0.36
Tsp68C	CG6654	2.07	0.095	0.35	0.683130051063973	0.36
Tsp68C	stck	2.03	0.095	0.35	0.683130051063973	0.36
Tsp68C	Mrtf	2	0.095	0.35	0.683130051063973	0.36
Tsp68C	TfAP-2	1.98	0.095	0.35	0.683130051063973	0.36
Tsp68C	dm	1.94	0.095	0.35	0.683130051063973	0.36
Tsp68C	CG3726	1.9	0.095	0.35	0.683130051063973	0.36
Tsp68C	CG10321	1.87	0.095	0.35	0.683130051063973	0.36
Tsp68C	GATAd	1.85	0.095	0.35	0.683130051063973	0.36
Tsp68C	CG8578	1.83	0.095	0.35	0.683130051063973	0.36
Tsp68C	ap	1.81	0.095	0.35	0.683130051063973	0.36
Tsp68C	hng2	1.76	0.095	0.35	0.683130051063973	0.36
Tsp68C	aop	1.76	0.095	0.35	0.683130051063973	0.36
Tsp68C	CG18476	1.74	0.095	0.35	0.683130051063973	0.36
Tsp68C	CG7818	1.68	0.095	0.35	0.683130051063973	0.36
Tsp68C	CG31365	1.66	0.095	0.35	0.683130051063973	0.36
Tsp68C	Dh44-R2	1.66	0.095	0.35	0.683130051063973	0.36
Tsp68C	sima	1.66	0.095	0.35	0.683130051063973	0.36
Tsp68C	CG14667	1.65	0.095	0.35	0.683130051063973	0.36
CG8833	Dad	3.97	0.07	-0.12	0.174077655955698	0.42
CG8833	CG4328	3.94	0.07	-0.12	0.174077655955698	0.42
CG8833	CG17186	2.6	0.07	-0.12	0.174077655955698	0.42
CG8833	CG34149	2.49	0.07	-0.12	0.174077655955698	0.42
CG8833	CG33213	2.49	0.07	-0.12	0.174077655955698	0.42
CG8833	aop	2.27	0.07	-0.12	0.174077655955698	0.42
CG8833	CG11317	2.25	0.07	-0.12	0.174077655955698	0.42
CG8833	Dll	2.23	0.07	-0.12	0.174077655955698	0.42
CG8833	Cdc5	2.2	0.07	-0.12	0.174077655955698	0.42
CG8833	CG18265	2.17	0.07	-0.12	0.174077655955698	0.42
CG8833	Taf8	2.12	0.07	-0.12	0.174077655955698	0.42
CG8833	Mi-2	2.06	0.07	-0.12	0.174077655955698	0.42
CG8833	CG32982	1.96	0.07	-0.12	0.174077655955698	0.42
CG8833	mute	1.95	0.07	-0.12	0.174077655955698	0.42
CG8833	Hr78	1.92	0.07	-0.12	0.174077655955698	0.42
CG8833	CG11902	1.89	0.07	-0.12	0.174077655955698	0.42
CG8833	SoxN	1.85	0.07	-0.12	0.174077655955698	0.42
CG8833	CG14711	1.84	0.07	-0.12	0.174077655955698	0.42
CG8833	CG8388	1.82	0.07	-0.12	0.174077655955698	0.42
CG8833	apt	1.74	0.07	-0.12	0.174077655955698	0.42
CG8833	CG13624	1.64	0.07	-0.12	0.174077655955698	0.42
CG8833	CG3919	1.64	0.07	-0.12	0.174077655955698	0.42
CG8833	Hr96	1.63	0.07	-0.12	0.174077655955698	0.42
CG8833	tj	1.62	0.07	-0.12	0.174077655955698	0.42
CG8833	CG12075	1.61	0.07	-0.12	0.174077655955698	0.42
CG8833	elB	1.56	0.07	-0.12	0.174077655955698	0.42
CG8833	MED30	1.55	0.07	-0.12	0.174077655955698	0.42
CG8833	ERR	1.53	0.07	-0.12	0.174077655955698	0.42
CG8833	pfk	1.52	0.07	-0.12	0.174077655955698	0.42
CG8833	scro	1.48	0.07	-0.12	0.174077655955698	0.42
Meics	CG17328	9.77	0.068	-0.03	0.142857142857143	0.01
Meics	MED25	7.37	0.068	-0.03	0.142857142857143	0.01
Meics	Tip60	3.88	0.068	-0.03	0.142857142857143	0.01
Meics	CG10949	3.86	0.068	-0.03	0.142857142857143	0.01
Meics	nerfin-1	3.16	0.068	-0.03	0.142857142857143	0.01
Meics	CG7386	2.79	0.068	-0.03	0.142857142857143	0.01
Meics	Taf8	2.59	0.068	-0.03	0.142857142857143	0.01
Meics	CG3726	2.59	0.068	-0.03	0.142857142857143	0.01
Meics	CG11085	2.58	0.068	-0.03	0.142857142857143	0.01
Meics	CG31441	2.42	0.068	-0.03	0.142857142857143	0.01
Meics	CG11456	2.39	0.068	-0.03	0.142857142857143	0.01
Meics	CG11695	2.33	0.068	-0.03	0.142857142857143	0.01
Meics	Set2	2.31	0.068	-0.03	0.142857142857143	0.01
Meics	Crc	2.17	0.068	-0.03	0.142857142857143	0.01
Meics	TfAP-2	1.89	0.068	-0.03	0.142857142857143	0.01
Meics	hth	1.75	0.068	-0.03	0.142857142857143	0.01
Meics	CG13894	1.69	0.068	-0.03	0.142857142857143	0.01
Meics	Pbp45	1.61	0.068	-0.03	0.142857142857143	0.01
Meics	CG18265	1.56	0.068	-0.03	0.142857142857143	0.01
Meics	CG4282	1.56	0.068	-0.03	0.142857142857143	0.01
Meics	RunxB	1.53	0.068	-0.03	0.142857142857143	0.01
Meics	su(Hw)	1.47	0.068	-0.03	0.142857142857143	0.01
Meics	NK7.1	1.4	0.068	-0.03	0.142857142857143	0.01
Meics	Taf5	1.37	0.068	-0.03	0.142857142857143	0.01
Meics	CG14438	1.36	0.068	-0.03	0.142857142857143	0.01
Meics	CG7556	1.36	0.068	-0.03	0.142857142857143	0.01
Meics	CG1792	1.34	0.068	-0.03	0.142857142857143	0.01
Meics	Xpd	1.34	0.068	-0.03	0.142857142857143	0.01
Meics	CTPsyn	1.21	0.068	-0.03	0.142857142857143	0.01
Meics	Taf2	1.21	0.068	-0.03	0.142857142857143	0.01
CG17364	mld	8.55	0.077	0.15	0.447213595499958	0.46
CG17364	CG9890	6.9	0.077	0.15	0.447213595499958	0.46
CG17364	MBD-R2	5.55	0.077	0.15	0.447213595499958	0.46
CG17364	YL-1	5.12	0.077	0.15	0.447213595499958	0.46
CG17364	CG32532	4.59	0.077	0.15	0.447213595499958	0.46
CG17364	Awh	4.56	0.077	0.15	0.447213595499958	0.46
CG17364	CG1663	3.53	0.077	0.15	0.447213595499958	0.46
CG17364	Taf2	3.47	0.077	0.15	0.447213595499958	0.46
CG17364	Glut4EF	3.14	0.077	0.15	0.447213595499958	0.46
CG17364	Atac1	3.01	0.077	0.15	0.447213595499958	0.46
CG17364	fkh	2.96	0.077	0.15	0.447213595499958	0.46
CG17364	lov	2.94	0.077	0.15	0.447213595499958	0.46
CG17364	TH1	2.91	0.077	0.15	0.447213595499958	0.46
CG17364	Su(z)2	2.64	0.077	0.15	0.447213595499958	0.46
CG17364	CG7818	2.59	0.077	0.15	0.447213595499958	0.46
CG17364	CG7928	2.45	0.077	0.15	0.447213595499958	0.46
CG17364	erm	2.35	0.077	0.15	0.447213595499958	0.46
CG17364	dmrt99B	2.27	0.077	0.15	0.447213595499958	0.46
CG17364	Xpd	2.2	0.077	0.15	0.447213595499958	0.46
CG17364	CG1024	2.13	0.077	0.15	0.447213595499958	0.46
CG17364	CG3919	2.1	0.077	0.15	0.447213595499958	0.46
CG17364	CG8944	2.05	0.077	0.15	0.447213595499958	0.46
CG17364	CG15073	2.03	0.077	0.15	0.447213595499958	0.46
CG17364	wdn	2.03	0.077	0.15	0.447213595499958	0.46
CG17364	E2f2	1.98	0.077	0.15	0.447213595499958	0.46
CG17364	CR43671	1.98	0.077	0.15	0.447213595499958	0.46
CG17364	CG10631	1.91	0.077	0.15	0.447213595499958	0.46
CG17364	Sox21b	1.91	0.077	0.15	0.447213595499958	0.46
CG17364	CG4328	1.82	0.077	0.15	0.447213595499958	0.46
CG17364	CG8314	1.77	0.077	0.15	0.447213595499958	0.46
CG17361	Zif	7.87	0.096	0.04	0.174077655955698	0.46
CG17361	tup	6.58	0.096	0.04	0.174077655955698	0.46
CG17361	NfI	3.14	0.096	0.04	0.174077655955698	0.46
CG17361	Mtp	3.11	0.096	0.04	0.174077655955698	0.46
CG17361	Blos1	2.38	0.096	0.04	0.174077655955698	0.46
CG17361	apt	2.32	0.096	0.04	0.174077655955698	0.46
CG17361	osa	2.3	0.096	0.04	0.174077655955698	0.46
CG17361	GATAd	2.27	0.096	0.04	0.174077655955698	0.46
CG17361	pfk	2.21	0.096	0.04	0.174077655955698	0.46
CG17361	MEP-1	2.08	0.096	0.04	0.174077655955698	0.46
CG17361	CG8216	2.03	0.096	0.04	0.174077655955698	0.46
CG17361	CG14667	2.03	0.096	0.04	0.174077655955698	0.46
CG17361	ab	1.99	0.096	0.04	0.174077655955698	0.46
CG17361	CG2202	1.93	0.096	0.04	0.174077655955698	0.46
CG17361	aop	1.92	0.096	0.04	0.174077655955698	0.46
CG17361	CG12104	1.9	0.096	0.04	0.174077655955698	0.46
CG17361	Usf	1.89	0.096	0.04	0.174077655955698	0.46
CG17361	CG11970	1.89	0.096	0.04	0.174077655955698	0.46
CG17361	Pbp45	1.86	0.096	0.04	0.174077655955698	0.46
CG17361	phtf	1.78	0.096	0.04	0.174077655955698	0.46
CG17361	Ets97D	1.78	0.096	0.04	0.174077655955698	0.46
CG17361	CG5196	1.77	0.096	0.04	0.174077655955698	0.46
CG17361	Bug22	1.76	0.096	0.04	0.174077655955698	0.46
CG17361	CG31365	1.74	0.096	0.04	0.174077655955698	0.46
CG17361	elB	1.64	0.096	0.04	0.174077655955698	0.46
CG17361	Atf6	1.63	0.096	0.04	0.174077655955698	0.46
CG17361	Brd8	1.59	0.096	0.04	0.174077655955698	0.46
CG17361	Asciz	1.59	0.096	0.04	0.174077655955698	0.46
CG17361	CG2889	1.58	0.096	0.04	0.174077655955698	0.46
CG17361	E(var)3-9	1.57	0.096	0.04	0.174077655955698	0.46
CG8783	Usf	6.29	0.058	-0.07	0.377964473009227	0.34
CG8783	zfh1	3.82	0.058	-0.07	0.377964473009227	0.34
CG8783	Atf-2	3.21	0.058	-0.07	0.377964473009227	0.34
CG8783	CG12155	2.83	0.058	-0.07	0.377964473009227	0.34
CG8783	tsh	2.79	0.058	-0.07	0.377964473009227	0.34
CG8783	Tip60	2.68	0.058	-0.07	0.377964473009227	0.34
CG8783	CG8159	2.66	0.058	-0.07	0.377964473009227	0.34
CG8783	CG7785	2.08	0.058	-0.07	0.377964473009227	0.34
CG8783	CG44002	2.07	0.058	-0.07	0.377964473009227	0.34
CG8783	CG11696	2.04	0.058	-0.07	0.377964473009227	0.34
CG8783	l(3)mbt	2.01	0.058	-0.07	0.377964473009227	0.34
CG8783	CG1792	1.95	0.058	-0.07	0.377964473009227	0.34
CG8783	NK7.1	1.94	0.058	-0.07	0.377964473009227	0.34
CG8783	sr	1.93	0.058	-0.07	0.377964473009227	0.34
CG8783	CG10274	1.92	0.058	-0.07	0.377964473009227	0.34
CG8783	Crc	1.9	0.058	-0.07	0.377964473009227	0.34
CG8783	stwl	1.79	0.058	-0.07	0.377964473009227	0.34
CG8783	CG15435	1.75	0.058	-0.07	0.377964473009227	0.34
CG8783	CG11414	1.71	0.058	-0.07	0.377964473009227	0.34
CG8783	CG12075	1.68	0.058	-0.07	0.377964473009227	0.34
CG8783	Taf5	1.65	0.058	-0.07	0.377964473009227	0.34
CG8783	CG3919	1.63	0.058	-0.07	0.377964473009227	0.34
CG8783	stc	1.62	0.058	-0.07	0.377964473009227	0.34
CG8783	CG12219	1.61	0.058	-0.07	0.377964473009227	0.34
CG8783	hng2	1.6	0.058	-0.07	0.377964473009227	0.34
CG8783	FoxP	1.59	0.058	-0.07	0.377964473009227	0.34
CG8783	CG7818	1.59	0.058	-0.07	0.377964473009227	0.34
CG8783	Dh44-R2	1.5	0.058	-0.07	0.377964473009227	0.34
CG8783	CG3726	1.5	0.058	-0.07	0.377964473009227	0.34
CG8783	scro	1.45	0.058	-0.07	0.377964473009227	0.34
ptip	RunxB	6.74	0.056	-0.03	0.254823595718813	0.37
ptip	Pbp45	3.82	0.056	-0.03	0.254823595718813	0.37
ptip	RpIII128	3.66	0.056	-0.03	0.254823595718813	0.37
ptip	CG12267	3.32	0.056	-0.03	0.254823595718813	0.37
ptip	mTTF	2.84	0.056	-0.03	0.254823595718813	0.37
ptip	Usf	2.45	0.056	-0.03	0.254823595718813	0.37
ptip	E2f2	2.33	0.056	-0.03	0.254823595718813	0.37
ptip	hth	2.26	0.056	-0.03	0.254823595718813	0.37
ptip	CG1663	2.16	0.056	-0.03	0.254823595718813	0.37
ptip	ash1	2.07	0.056	-0.03	0.254823595718813	0.37
ptip	TfAP-2	1.96	0.056	-0.03	0.254823595718813	0.37
ptip	NK7.1	1.81	0.056	-0.03	0.254823595718813	0.37
ptip	wdn	1.8	0.056	-0.03	0.254823595718813	0.37
ptip	CG33213	1.71	0.056	-0.03	0.254823595718813	0.37
ptip	FoxP	1.64	0.056	-0.03	0.254823595718813	0.37
ptip	Atf-2	1.56	0.056	-0.03	0.254823595718813	0.37
ptip	tef	1.52	0.056	-0.03	0.254823595718813	0.37
ptip	phtf	1.49	0.056	-0.03	0.254823595718813	0.37
ptip	hng2	1.46	0.056	-0.03	0.254823595718813	0.37
ptip	Awh	1.42	0.056	-0.03	0.254823595718813	0.37
ptip	polybromo	1.4	0.056	-0.03	0.254823595718813	0.37
ptip	Cdc5	1.38	0.056	-0.03	0.254823595718813	0.37
ptip	CG18619	1.37	0.056	-0.03	0.254823595718813	0.37
ptip	Nufip	1.36	0.056	-0.03	0.254823595718813	0.37
ptip	CG17829	1.33	0.056	-0.03	0.254823595718813	0.37
ptip	sr	1.31	0.056	-0.03	0.254823595718813	0.37
ptip	tup	1.28	0.056	-0.03	0.254823595718813	0.37
ptip	fd59A	1.25	0.056	-0.03	0.254823595718813	0.37
ptip	Taf2	1.22	0.056	-0.03	0.254823595718813	0.37
ptip	CG9890	1.21	0.056	-0.03	0.254823595718813	0.37
CG6650	Crc	12.87	0.195	0.83	1	0.26
CG6650	Taf2	6.05	0.195	0.83	1	0.26
CG6650	CG1620	5.68	0.195	0.83	1	0.26
CG6650	onecut	5.66	0.195	0.83	1	0.26
CG6650	elB	4.1	0.195	0.83	1	0.26
CG6650	Mtp	3.3	0.195	0.83	1	0.26
CG6650	CG18262	3.25	0.195	0.83	1	0.26
CG6650	CG12162	3.23	0.195	0.83	1	0.26
CG6650	Blos1	2.97	0.195	0.83	1	0.26
CG6650	CG4328	2.96	0.195	0.83	1	0.26
CG6650	MED11	2.83	0.195	0.83	1	0.26
CG6650	Mat1	2.76	0.195	0.83	1	0.26
CG6650	CG11695	2.53	0.195	0.83	1	0.26
CG6650	sage	2.48	0.195	0.83	1	0.26
CG6650	CG10904	2.48	0.195	0.83	1	0.26
CG6650	fu2	2.43	0.195	0.83	1	0.26
CG6650	MED30	2.37	0.195	0.83	1	0.26
CG6650	brk	2.24	0.195	0.83	1	0.26
CG6650	vvl	2.22	0.195	0.83	1	0.26
CG6650	CG44247	2.2	0.195	0.83	1	0.26
CG6650	Zif	2.16	0.195	0.83	1	0.26
CG6650	scrt	2.06	0.195	0.83	1	0.26
CG6650	MEP-1	1.98	0.195	0.83	1	0.26
CG6650	mld	1.95	0.195	0.83	1	0.26
CG6650	luna	1.94	0.195	0.83	1	0.26
CG6650	CG18619	1.91	0.195	0.83	1	0.26
CG6650	CG10209	1.89	0.195	0.83	1	0.26
CG6650	CG3407	1.86	0.195	0.83	1	0.26
CG6650	br	1.85	0.195	0.83	1	0.26
CG6650	CG3815	1.84	0.195	0.83	1	0.26
CG13484	CG1620	5.09	0.096	-0.35	0.29277002188456	0.65
CG13484	sba	3.31	0.096	-0.35	0.29277002188456	0.65
CG13484	CG7839	3.01	0.096	-0.35	0.29277002188456	0.65
CG13484	CG32532	2.93	0.096	-0.35	0.29277002188456	0.65
CG13484	CG10949	2.85	0.096	-0.35	0.29277002188456	0.65
CG13484	CG2611	2.67	0.096	-0.35	0.29277002188456	0.65
CG13484	CG17328	2.5	0.096	-0.35	0.29277002188456	0.65
CG13484	MED25	2.48	0.096	-0.35	0.29277002188456	0.65
CG13484	lov	2.37	0.096	-0.35	0.29277002188456	0.65
CG13484	CG44002	2.33	0.096	-0.35	0.29277002188456	0.65
CG13484	Asciz	2.22	0.096	-0.35	0.29277002188456	0.65
CG13484	TfIIFbeta	2.21	0.096	-0.35	0.29277002188456	0.65
CG13484	Fen1	2.08	0.096	-0.35	0.29277002188456	0.65
CG13484	zfh1	2.03	0.096	-0.35	0.29277002188456	0.65
CG13484	Lpt	2.03	0.096	-0.35	0.29277002188456	0.65
CG13484	Dll	1.98	0.096	-0.35	0.29277002188456	0.65
CG13484	CG8314	1.98	0.096	-0.35	0.29277002188456	0.65
CG13484	CG11456	1.96	0.096	-0.35	0.29277002188456	0.65
CG13484	CG17806	1.95	0.096	-0.35	0.29277002188456	0.65
CG13484	CG5953	1.89	0.096	-0.35	0.29277002188456	0.65
CG13484	Ravus	1.83	0.096	-0.35	0.29277002188456	0.65
CG13484	CG7785	1.83	0.096	-0.35	0.29277002188456	0.65
CG13484	Atac1	1.76	0.096	-0.35	0.29277002188456	0.65
CG13484	mute	1.73	0.096	-0.35	0.29277002188456	0.65
CG13484	Usf	1.72	0.096	-0.35	0.29277002188456	0.65
CG13484	luna	1.7	0.096	-0.35	0.29277002188456	0.65
CG13484	dve	1.68	0.096	-0.35	0.29277002188456	0.65
CG13484	sim	1.68	0.096	-0.35	0.29277002188456	0.65
CG13484	MED22	1.67	0.096	-0.35	0.29277002188456	0.65
CG13484	tio	1.59	0.096	-0.35	0.29277002188456	0.65
Pex1	ecd	5.92	0.042	-0.15	-0.0666666666666667	0.77
Pex1	CG11398	4.53	0.042	-0.15	-0.0666666666666667	0.77
Pex1	CG30403	4.51	0.042	-0.15	-0.0666666666666667	0.77
Pex1	shn	4.34	0.042	-0.15	-0.0666666666666667	0.77
Pex1	Hr46	4.33	0.042	-0.15	-0.0666666666666667	0.77
Pex1	sim	3.65	0.042	-0.15	-0.0666666666666667	0.77
Pex1	CG32982	3.6	0.042	-0.15	-0.0666666666666667	0.77
Pex1	CG12219	3.17	0.042	-0.15	-0.0666666666666667	0.77
Pex1	phtf	2.96	0.042	-0.15	-0.0666666666666667	0.77
Pex1	CG2129	2.69	0.042	-0.15	-0.0666666666666667	0.77
Pex1	CG44247	2.64	0.042	-0.15	-0.0666666666666667	0.77
Pex1	NfI	2.44	0.042	-0.15	-0.0666666666666667	0.77
Pex1	Plzf	2.13	0.042	-0.15	-0.0666666666666667	0.77
Pex1	hang	2.05	0.042	-0.15	-0.0666666666666667	0.77
Pex1	sage	2.02	0.042	-0.15	-0.0666666666666667	0.77
Pex1	Sox102F	1.97	0.042	-0.15	-0.0666666666666667	0.77
Pex1	CG8301	1.97	0.042	-0.15	-0.0666666666666667	0.77
Pex1	CG8950	1.82	0.042	-0.15	-0.0666666666666667	0.77
Pex1	RpIII128	1.79	0.042	-0.15	-0.0666666666666667	0.77
Pex1	CG11317	1.79	0.042	-0.15	-0.0666666666666667	0.77
Pex1	caz	1.78	0.042	-0.15	-0.0666666666666667	0.77
Pex1	HLH106	1.77	0.042	-0.15	-0.0666666666666667	0.77
Pex1	CG17361	1.65	0.042	-0.15	-0.0666666666666667	0.77
Pex1	pfk	1.61	0.042	-0.15	-0.0666666666666667	0.77
Pex1	Bka	1.6	0.042	-0.15	-0.0666666666666667	0.77
Pex1	CG8314	1.51	0.042	-0.15	-0.0666666666666667	0.77
Pex1	polybromo	1.51	0.042	-0.15	-0.0666666666666667	0.77
Pex1	noc	1.5	0.042	-0.15	-0.0666666666666667	0.77
Pex1	FoxP	1.49	0.042	-0.15	-0.0666666666666667	0.77
Pex1	CG7987	1.47	0.042	-0.15	-0.0666666666666667	0.77
Sox21b	D	39.53	0.431	0.98	1	0.18
Sox21b	ph-p	4.38	0.431	0.98	1	0.18
Sox21b	Usf	4.13	0.431	0.98	1	0.18
Sox21b	CR43671	2.55	0.431	0.98	1	0.18
Sox21b	dbr	2.44	0.431	0.98	1	0.18
Sox21b	run	2.31	0.431	0.98	1	0.18
Sox21b	SoxN	2.09	0.431	0.98	1	0.18
Sox21b	MED11	2.02	0.431	0.98	1	0.18
Sox21b	CG8301	2.01	0.431	0.98	1	0.18
Sox21b	Taf8	1.96	0.431	0.98	1	0.18
Sox21b	scrt	1.76	0.431	0.98	1	0.18
Sox21b	CG11696	1.76	0.431	0.98	1	0.18
Sox21b	Vsx2	1.72	0.431	0.98	1	0.18
Sox21b	CG13894	1.62	0.431	0.98	1	0.18
Sox21b	br	1.62	0.431	0.98	1	0.18
Sox21b	Spt5	1.62	0.431	0.98	1	0.18
Sox21b	shn	1.57	0.431	0.98	1	0.18
Sox21b	Sox102F	1.55	0.431	0.98	1	0.18
Sox21b	CG6813	1.54	0.431	0.98	1	0.18
Sox21b	ct	1.51	0.431	0.98	1	0.18
Sox21b	CG12104	1.5	0.431	0.98	1	0.18
Sox21b	erm	1.49	0.431	0.98	1	0.18
Sox21b	Atac1	1.47	0.431	0.98	1	0.18
Sox21b	Dip1	1.47	0.431	0.98	1	0.18
Sox21b	MBD-R2	1.44	0.431	0.98	1	0.18
Sox21b	CG11695	1.44	0.431	0.98	1	0.18
Sox21b	sima	1.43	0.431	0.98	1	0.18
Sox21b	CG2875	1.42	0.431	0.98	1	0.18
Sox21b	ey	1.41	0.431	0.98	1	0.18
Sox21b	CG4707	1.4	0.431	0.98	1	0.18
D	Sox21b	37.25	0.387	0.93	1	0.28
D	ey	6.54	0.387	0.93	1	0.28
D	CG15435	6.47	0.387	0.93	1	0.28
D	lov	4.46	0.387	0.93	1	0.28
D	scro	3.15	0.387	0.93	1	0.28
D	CG11414	2.8	0.387	0.93	1	0.28
D	CG11696	2.69	0.387	0.93	1	0.28
D	CG45071	2.52	0.387	0.93	1	0.28
D	ph-p	2.51	0.387	0.93	1	0.28
D	CG13775	2.42	0.387	0.93	1	0.28
D	Sox102F	2.33	0.387	0.93	1	0.28
D	Sry-delta	2.33	0.387	0.93	1	0.28
D	Atf6	2.23	0.387	0.93	1	0.28
D	shn	1.94	0.387	0.93	1	0.28
D	CG32982	1.93	0.387	0.93	1	0.28
D	tup	1.89	0.387	0.93	1	0.28
D	Atac2	1.88	0.387	0.93	1	0.28
D	PHDP	1.83	0.387	0.93	1	0.28
D	CG7987	1.79	0.387	0.93	1	0.28
D	CG32700	1.76	0.387	0.93	1	0.28
D	CG15011	1.76	0.387	0.93	1	0.28
D	CG4570	1.68	0.387	0.93	1	0.28
D	Ets65A	1.67	0.387	0.93	1	0.28
D	run	1.6	0.387	0.93	1	0.28
D	Su(z)2	1.57	0.387	0.93	1	0.28
D	polybromo	1.57	0.387	0.93	1	0.28
D	CG11723	1.54	0.387	0.93	1	0.28
D	CG44247	1.54	0.387	0.93	1	0.28
D	Lim3	1.52	0.387	0.93	1	0.28
D	tj	1.5	0.387	0.93	1	0.28
fz	pita	3.93	0.419	0.16	0.462250163521024	0.68
fz	Atu	3.31	0.419	0.16	0.462250163521024	0.68
fz	hng2	3.21	0.419	0.16	0.462250163521024	0.68
fz	caz	3.06	0.419	0.16	0.462250163521024	0.68
fz	CG18265	2.92	0.419	0.16	0.462250163521024	0.68
fz	CG7785	2.88	0.419	0.16	0.462250163521024	0.68
fz	ph-p	2.72	0.419	0.16	0.462250163521024	0.68
fz	bon	2.35	0.419	0.16	0.462250163521024	0.68
fz	fu2	2.31	0.419	0.16	0.462250163521024	0.68
fz	CG1663	2.25	0.419	0.16	0.462250163521024	0.68
fz	Asciz	2.24	0.419	0.16	0.462250163521024	0.68
fz	Hr96	2.17	0.419	0.16	0.462250163521024	0.68
fz	CG17328	2.09	0.419	0.16	0.462250163521024	0.68
fz	bi	2.07	0.419	0.16	0.462250163521024	0.68
fz	CG7839	1.96	0.419	0.16	0.462250163521024	0.68
fz	Blos1	1.9	0.419	0.16	0.462250163521024	0.68
fz	CG12104	1.89	0.419	0.16	0.462250163521024	0.68
fz	yem	1.88	0.419	0.16	0.462250163521024	0.68
fz	Pbp45	1.82	0.419	0.16	0.462250163521024	0.68
fz	Bx	1.72	0.419	0.16	0.462250163521024	0.68
fz	shn	1.72	0.419	0.16	0.462250163521024	0.68
fz	pros	1.67	0.419	0.16	0.462250163521024	0.68
fz	GATAd	1.66	0.419	0.16	0.462250163521024	0.68
fz	CG11398	1.63	0.419	0.16	0.462250163521024	0.68
fz	stck	1.59	0.419	0.16	0.462250163521024	0.68
fz	fuss	1.55	0.419	0.16	0.462250163521024	0.68
fz	CG11317	1.52	0.419	0.16	0.462250163521024	0.68
fz	CG12267	1.49	0.419	0.16	0.462250163521024	0.68
fz	ZnT49B	1.41	0.419	0.16	0.462250163521024	0.68
fz	ab	1.38	0.419	0.16	0.462250163521024	0.68
stwl	ct	7.32	0.041	-0.11	0.227710017021324	0.33
stwl	CG9650	6.52	0.041	-0.11	0.227710017021324	0.33
stwl	CG14711	5.8	0.041	-0.11	0.227710017021324	0.33
stwl	CG1024	3.42	0.041	-0.11	0.227710017021324	0.33
stwl	CG1663	3.29	0.041	-0.11	0.227710017021324	0.33
stwl	CG15073	2.75	0.041	-0.11	0.227710017021324	0.33
stwl	Nufip	2.45	0.041	-0.11	0.227710017021324	0.33
stwl	CG7928	2.44	0.041	-0.11	0.227710017021324	0.33
stwl	CG7556	2.4	0.041	-0.11	0.227710017021324	0.33
stwl	CG8388	2.27	0.041	-0.11	0.227710017021324	0.33
stwl	ey	2.21	0.041	-0.11	0.227710017021324	0.33
stwl	CG12219	2.09	0.041	-0.11	0.227710017021324	0.33
stwl	bab1	2.06	0.041	-0.11	0.227710017021324	0.33
stwl	Dip2	1.9	0.041	-0.11	0.227710017021324	0.33
stwl	ap	1.87	0.041	-0.11	0.227710017021324	0.33
stwl	MED22	1.82	0.041	-0.11	0.227710017021324	0.33
stwl	dbr	1.77	0.041	-0.11	0.227710017021324	0.33
stwl	CG7818	1.74	0.041	-0.11	0.227710017021324	0.33
stwl	CG8909	1.72	0.041	-0.11	0.227710017021324	0.33
stwl	CG32105	1.71	0.041	-0.11	0.227710017021324	0.33
stwl	danr	1.71	0.041	-0.11	0.227710017021324	0.33
stwl	CG17186	1.7	0.041	-0.11	0.227710017021324	0.33
stwl	Cdk8	1.68	0.041	-0.11	0.227710017021324	0.33
stwl	dac	1.67	0.041	-0.11	0.227710017021324	0.33
stwl	tj	1.64	0.041	-0.11	0.227710017021324	0.33
stwl	scrt	1.63	0.041	-0.11	0.227710017021324	0.33
stwl	CG4282	1.59	0.041	-0.11	0.227710017021324	0.33
stwl	CG15365	1.58	0.041	-0.11	0.227710017021324	0.33
stwl	CG10147	1.56	0.041	-0.11	0.227710017021324	0.33
stwl	CG6765	1.55	0.041	-0.11	0.227710017021324	0.33
CG3919	Dh44-R2	8.91	0.075	0.03	0.382970843102535	0.56
CG3919	CG11398	6.07	0.075	0.03	0.382970843102535	0.56
CG3919	Ets97D	5.91	0.075	0.03	0.382970843102535	0.56
CG3919	kn	5.88	0.075	0.03	0.382970843102535	0.56
CG3919	CG31441	3.61	0.075	0.03	0.382970843102535	0.56
CG3919	CG1407	3.38	0.075	0.03	0.382970843102535	0.56
CG3919	MED4	3.15	0.075	0.03	0.382970843102535	0.56
CG3919	CG6907	3.1	0.075	0.03	0.382970843102535	0.56
CG3919	brk	2.9	0.075	0.03	0.382970843102535	0.56
CG3919	nvy	2.61	0.075	0.03	0.382970843102535	0.56
CG3919	Zif	2.56	0.075	0.03	0.382970843102535	0.56
CG3919	lov	2.38	0.075	0.03	0.382970843102535	0.56
CG3919	CG2889	2.38	0.075	0.03	0.382970843102535	0.56
CG3919	CG3313	2.33	0.075	0.03	0.382970843102535	0.56
CG3919	Sry-delta	2.29	0.075	0.03	0.382970843102535	0.56
CG3919	Hr78	2.25	0.075	0.03	0.382970843102535	0.56
CG3919	CG3815	2.23	0.075	0.03	0.382970843102535	0.56
CG3919	CG4570	2.21	0.075	0.03	0.382970843102535	0.56
CG3919	mip120	2.18	0.075	0.03	0.382970843102535	0.56
CG3919	CG6683	2.15	0.075	0.03	0.382970843102535	0.56
CG3919	CG6654	2.07	0.075	0.03	0.382970843102535	0.56
CG3919	Dip2	1.98	0.075	0.03	0.382970843102535	0.56
CG3919	Atf-2	1.95	0.075	0.03	0.382970843102535	0.56
CG3919	Dll	1.94	0.075	0.03	0.382970843102535	0.56
CG3919	Taf5	1.93	0.075	0.03	0.382970843102535	0.56
CG3919	dan	1.92	0.075	0.03	0.382970843102535	0.56
CG3919	Asciz	1.87	0.075	0.03	0.382970843102535	0.56
CG3919	Tip60	1.84	0.075	0.03	0.382970843102535	0.56
CG3919	MTA1-like	1.76	0.075	0.03	0.382970843102535	0.56
CG3919	CG6254	1.75	0.075	0.03	0.382970843102535	0.56
CG34039	ab	7.93	0.078	-0.3	0.258198889747161	0.34
CG34039	MED22	4.06	0.078	-0.3	0.258198889747161	0.34
CG34039	Ssl1	3.08	0.078	-0.3	0.258198889747161	0.34
CG34039	CG7987	3.02	0.078	-0.3	0.258198889747161	0.34
CG34039	Pfk	2.92	0.078	-0.3	0.258198889747161	0.34
CG34039	phtf	2.74	0.078	-0.3	0.258198889747161	0.34
CG34039	mip120	2.63	0.078	-0.3	0.258198889747161	0.34
CG34039	NK7.1	2.46	0.078	-0.3	0.258198889747161	0.34
CG34039	Hr46	2.39	0.078	-0.3	0.258198889747161	0.34
CG34039	Kdm2	2.28	0.078	-0.3	0.258198889747161	0.34
CG34039	hbn	2.17	0.078	-0.3	0.258198889747161	0.34
CG34039	Cdc5	2.08	0.078	-0.3	0.258198889747161	0.34
CG34039	Atu	2.03	0.078	-0.3	0.258198889747161	0.34
CG34039	CG17361	2	0.078	-0.3	0.258198889747161	0.34
CG34039	ph-p	1.98	0.078	-0.3	0.258198889747161	0.34
CG34039	CG2199	1.9	0.078	-0.3	0.258198889747161	0.34
CG34039	Su(var)3-7	1.78	0.078	-0.3	0.258198889747161	0.34
CG34039	Xpd	1.75	0.078	-0.3	0.258198889747161	0.34
CG34039	MED15	1.75	0.078	-0.3	0.258198889747161	0.34
CG34039	Tbp	1.69	0.078	-0.3	0.258198889747161	0.34
CG34039	CG17568	1.68	0.078	-0.3	0.258198889747161	0.34
CG34039	CG18619	1.63	0.078	-0.3	0.258198889747161	0.34
CG34039	az2	1.55	0.078	-0.3	0.258198889747161	0.34
CG34039	HLH106	1.53	0.078	-0.3	0.258198889747161	0.34
CG34039	Dad	1.53	0.078	-0.3	0.258198889747161	0.34
CG34039	YL-1	1.52	0.078	-0.3	0.258198889747161	0.34
CG34039	CG14117	1.48	0.078	-0.3	0.258198889747161	0.34
CG34039	Sry-delta	1.48	0.078	-0.3	0.258198889747161	0.34
CG34039	Plzf	1.48	0.078	-0.3	0.258198889747161	0.34
CG34039	CG8301	1.42	0.078	-0.3	0.258198889747161	0.34
RecQ5	MED30	8.41	0.082	-0.34	0.0975900072948533	0.11
RecQ5	CG6907	4.92	0.082	-0.34	0.0975900072948533	0.11
RecQ5	kn	4.09	0.082	-0.34	0.0975900072948533	0.11
RecQ5	E(var)3-9	3.05	0.082	-0.34	0.0975900072948533	0.11
RecQ5	CG17829	2.78	0.082	-0.34	0.0975900072948533	0.11
RecQ5	CG3815	2.67	0.082	-0.34	0.0975900072948533	0.11
RecQ5	fuss	2.17	0.082	-0.34	0.0975900072948533	0.11
RecQ5	CG10631	2.06	0.082	-0.34	0.0975900072948533	0.11
RecQ5	Ssl1	2.01	0.082	-0.34	0.0975900072948533	0.11
RecQ5	ZnT49B	1.91	0.082	-0.34	0.0975900072948533	0.11
RecQ5	CG1792	1.82	0.082	-0.34	0.0975900072948533	0.11
RecQ5	TH1	1.82	0.082	-0.34	0.0975900072948533	0.11
RecQ5	Sox102F	1.79	0.082	-0.34	0.0975900072948533	0.11
RecQ5	CG11710	1.77	0.082	-0.34	0.0975900072948533	0.11
RecQ5	CG17328	1.76	0.082	-0.34	0.0975900072948533	0.11
RecQ5	shn	1.74	0.082	-0.34	0.0975900072948533	0.11
RecQ5	ct	1.65	0.082	-0.34	0.0975900072948533	0.11
RecQ5	mTTF	1.65	0.082	-0.34	0.0975900072948533	0.11
RecQ5	CG11723	1.61	0.082	-0.34	0.0975900072948533	0.11
RecQ5	stc	1.6	0.082	-0.34	0.0975900072948533	0.11
RecQ5	Cdc5	1.56	0.082	-0.34	0.0975900072948533	0.11
RecQ5	Ets97D	1.54	0.082	-0.34	0.0975900072948533	0.11
RecQ5	TfIIFbeta	1.54	0.082	-0.34	0.0975900072948533	0.11
RecQ5	YL-1	1.53	0.082	-0.34	0.0975900072948533	0.11
RecQ5	CG14711	1.5	0.082	-0.34	0.0975900072948533	0.11
RecQ5	CG4282	1.45	0.082	-0.34	0.0975900072948533	0.11
RecQ5	CG8950	1.37	0.082	-0.34	0.0975900072948533	0.11
RecQ5	mip120	1.37	0.082	-0.34	0.0975900072948533	0.11
RecQ5	CG7987	1.31	0.082	-0.34	0.0975900072948533	0.11
RecQ5	dac	1.27	0.082	-0.34	0.0975900072948533	0.11
dlp	Cp190	12.15	0.396	0.74	0.832050294337844	0.88
dlp	brk	11.15	0.396	0.74	0.832050294337844	0.88
dlp	Gdi	9.15	0.396	0.74	0.832050294337844	0.88
dlp	MED22	5.43	0.396	0.74	0.832050294337844	0.88
dlp	SoxN	4.91	0.396	0.74	0.832050294337844	0.88
dlp	CG17802	4.53	0.396	0.74	0.832050294337844	0.88
dlp	sr	4.32	0.396	0.74	0.832050294337844	0.88
dlp	Dad	3.38	0.396	0.74	0.832050294337844	0.88
dlp	Bug22	3.26	0.396	0.74	0.832050294337844	0.88
dlp	Spt5	3.05	0.396	0.74	0.832050294337844	0.88
dlp	ey	3.01	0.396	0.74	0.832050294337844	0.88
dlp	CG12299	2.96	0.396	0.74	0.832050294337844	0.88
dlp	CG11294	2.96	0.396	0.74	0.832050294337844	0.88
dlp	CG8301	2.95	0.396	0.74	0.832050294337844	0.88
dlp	fru	2.77	0.396	0.74	0.832050294337844	0.88
dlp	CG9305	2.59	0.396	0.74	0.832050294337844	0.88
dlp	mTTF	2.57	0.396	0.74	0.832050294337844	0.88
dlp	mod	2.44	0.396	0.74	0.832050294337844	0.88
dlp	CG4570	2.42	0.396	0.74	0.832050294337844	0.88
dlp	CG7785	2.32	0.396	0.74	0.832050294337844	0.88
dlp	Pcl	2.3	0.396	0.74	0.832050294337844	0.88
dlp	hth	2.28	0.396	0.74	0.832050294337844	0.88
dlp	CG7368	2.24	0.396	0.74	0.832050294337844	0.88
dlp	CG34149	2.19	0.396	0.74	0.832050294337844	0.88
dlp	Taf5	2.13	0.396	0.74	0.832050294337844	0.88
dlp	CG9890	2.13	0.396	0.74	0.832050294337844	0.88
dlp	CG12104	2.11	0.396	0.74	0.832050294337844	0.88
dlp	esn	2.08	0.396	0.74	0.832050294337844	0.88
dlp	Mtp	2.05	0.396	0.74	0.832050294337844	0.88
dlp	MED25	2	0.396	0.74	0.832050294337844	0.88
CG9384	Atac1	3.66	0.107	0.18	0.447213595499958	0.69
CG9384	sba	3.46	0.107	0.18	0.447213595499958	0.69
CG9384	CG17802	3.34	0.107	0.18	0.447213595499958	0.69
CG9384	Stat92E	3.28	0.107	0.18	0.447213595499958	0.69
CG9384	Dad	3.03	0.107	0.18	0.447213595499958	0.69
CG9384	CG8578	2.81	0.107	0.18	0.447213595499958	0.69
CG9384	Crc	2.61	0.107	0.18	0.447213595499958	0.69
CG9384	CG9890	2.57	0.107	0.18	0.447213595499958	0.69
CG9384	Mitf	2.49	0.107	0.18	0.447213595499958	0.69
CG9384	CG11970	2.38	0.107	0.18	0.447213595499958	0.69
CG9384	CTPsyn	2.29	0.107	0.18	0.447213595499958	0.69
CG9384	TfIIFbeta	2.16	0.107	0.18	0.447213595499958	0.69
CG9384	CG2129	2.1	0.107	0.18	0.447213595499958	0.69
CG9384	svp	2.1	0.107	0.18	0.447213595499958	0.69
CG9384	CG6654	2.03	0.107	0.18	0.447213595499958	0.69
CG9384	CG15073	2	0.107	0.18	0.447213595499958	0.69
CG9384	MED25	1.97	0.107	0.18	0.447213595499958	0.69
CG9384	Mat1	1.96	0.107	0.18	0.447213595499958	0.69
CG9384	CG11398	1.96	0.107	0.18	0.447213595499958	0.69
CG9384	ERR	1.96	0.107	0.18	0.447213595499958	0.69
CG9384	bs	1.95	0.107	0.18	0.447213595499958	0.69
CG9384	mod	1.95	0.107	0.18	0.447213595499958	0.69
CG9384	CG6683	1.94	0.107	0.18	0.447213595499958	0.69
CG9384	dom	1.94	0.107	0.18	0.447213595499958	0.69
CG9384	CG11723	1.91	0.107	0.18	0.447213595499958	0.69
CG9384	vvl	1.9	0.107	0.18	0.447213595499958	0.69
CG9384	CG12219	1.89	0.107	0.18	0.447213595499958	0.69
CG9384	CG8314	1.86	0.107	0.18	0.447213595499958	0.69
CG9384	Blos1	1.83	0.107	0.18	0.447213595499958	0.69
CG9384	Mrtf	1.8	0.107	0.18	0.447213595499958	0.69
bmm	Taf5	4.8	0.189	-0.14	0.258198889747161	0.32
bmm	brk	3.92	0.189	-0.14	0.258198889747161	0.32
bmm	CG3065	3.83	0.189	-0.14	0.258198889747161	0.32
bmm	Hr96	3.66	0.189	-0.14	0.258198889747161	0.32
bmm	her	3.61	0.189	-0.14	0.258198889747161	0.32
bmm	pfk	3.55	0.189	-0.14	0.258198889747161	0.32
bmm	mld	3.49	0.189	-0.14	0.258198889747161	0.32
bmm	CG10631	3.45	0.189	-0.14	0.258198889747161	0.32
bmm	CG11085	3.34	0.189	-0.14	0.258198889747161	0.32
bmm	fru	3.14	0.189	-0.14	0.258198889747161	0.32
bmm	Hr78	2.97	0.189	-0.14	0.258198889747161	0.32
bmm	dac	2.79	0.189	-0.14	0.258198889747161	0.32
bmm	Glut4EF	2.68	0.189	-0.14	0.258198889747161	0.32
bmm	Bug22	2.63	0.189	-0.14	0.258198889747161	0.32
bmm	CG3407	2.61	0.189	-0.14	0.258198889747161	0.32
bmm	dom	2.56	0.189	-0.14	0.258198889747161	0.32
bmm	CG2202	2.55	0.189	-0.14	0.258198889747161	0.32
bmm	Kdm4A	2.52	0.189	-0.14	0.258198889747161	0.32
bmm	Set2	2.52	0.189	-0.14	0.258198889747161	0.32
bmm	Atf6	2.22	0.189	-0.14	0.258198889747161	0.32
bmm	jing	2.21	0.189	-0.14	0.258198889747161	0.32
bmm	CG6813	2.1	0.189	-0.14	0.258198889747161	0.32
bmm	CG11902	2.09	0.189	-0.14	0.258198889747161	0.32
bmm	CG3995	2.08	0.189	-0.14	0.258198889747161	0.32
bmm	SoxN	2	0.189	-0.14	0.258198889747161	0.32
bmm	Cdc5	1.89	0.189	-0.14	0.258198889747161	0.32
bmm	Gdi	1.85	0.189	-0.14	0.258198889747161	0.32
bmm	foxo	1.84	0.189	-0.14	0.258198889747161	0.32
bmm	CG17361	1.83	0.189	-0.14	0.258198889747161	0.32
bmm	ERR	1.78	0.189	-0.14	0.258198889747161	0.32
NHP2	mod	17.79	0.074	0.89	0.447213595499958	0.49
NHP2	CG8301	14.93	0.074	0.89	0.447213595499958	0.49
NHP2	CG10321	6.75	0.074	0.89	0.447213595499958	0.49
NHP2	YL-1	5.47	0.074	0.89	0.447213595499958	0.49
NHP2	Set2	4.97	0.074	0.89	0.447213595499958	0.49
NHP2	Bug22	4.53	0.074	0.89	0.447213595499958	0.49
NHP2	FoxP	3.98	0.074	0.89	0.447213595499958	0.49
NHP2	MED22	3.79	0.074	0.89	0.447213595499958	0.49
NHP2	Crc	3.6	0.074	0.89	0.447213595499958	0.49
NHP2	CG34340	3.59	0.074	0.89	0.447213595499958	0.49
NHP2	BtbVII	3.55	0.074	0.89	0.447213595499958	0.49
NHP2	scrt	3.48	0.074	0.89	0.447213595499958	0.49
NHP2	Mi-2	3.32	0.074	0.89	0.447213595499958	0.49
NHP2	CG8314	3.27	0.074	0.89	0.447213595499958	0.49
NHP2	Lpt	3.26	0.074	0.89	0.447213595499958	0.49
NHP2	CG8159	3.24	0.074	0.89	0.447213595499958	0.49
NHP2	CG17186	3.23	0.074	0.89	0.447213595499958	0.49
NHP2	CG17361	3.2	0.074	0.89	0.447213595499958	0.49
NHP2	CG11696	2.91	0.074	0.89	0.447213595499958	0.49
NHP2	luna	2.8	0.074	0.89	0.447213595499958	0.49
NHP2	CG34149	2.69	0.074	0.89	0.447213595499958	0.49
NHP2	Tusp	2.68	0.074	0.89	0.447213595499958	0.49
NHP2	sima	2.65	0.074	0.89	0.447213595499958	0.49
NHP2	erm	2.65	0.074	0.89	0.447213595499958	0.49
NHP2	CG18619	2.62	0.074	0.89	0.447213595499958	0.49
NHP2	hth	2.54	0.074	0.89	0.447213595499958	0.49
NHP2	CG14438	2.28	0.074	0.89	0.447213595499958	0.49
NHP2	Cp190	2.18	0.074	0.89	0.447213595499958	0.49
NHP2	ap	2.15	0.074	0.89	0.447213595499958	0.49
NHP2	CG9932	2.14	0.074	0.89	0.447213595499958	0.49
CG17839	CG18619	11.62	0.633	0.21	0.377964473009227	0.42
CG17839	E2f2	5.08	0.633	0.21	0.377964473009227	0.42
CG17839	CG6683	3.21	0.633	0.21	0.377964473009227	0.42
CG17839	Hmx	3.08	0.633	0.21	0.377964473009227	0.42
CG17839	noc	3	0.633	0.21	0.377964473009227	0.42
CG17839	Mrtf	2.98	0.633	0.21	0.377964473009227	0.42
CG17839	CG11085	2.9	0.633	0.21	0.377964473009227	0.42
CG17839	CG4570	2.78	0.633	0.21	0.377964473009227	0.42
CG17839	dm	2.72	0.633	0.21	0.377964473009227	0.42
CG17839	CG10209	2.59	0.633	0.21	0.377964473009227	0.42
CG17839	oc	2.58	0.633	0.21	0.377964473009227	0.42
CG17839	ap	2.54	0.633	0.21	0.377964473009227	0.42
CG17839	Mitf	2.34	0.633	0.21	0.377964473009227	0.42
CG17839	CG15073	2.33	0.633	0.21	0.377964473009227	0.42
CG17839	CG6808	2.2	0.633	0.21	0.377964473009227	0.42
CG17839	CG11294	2.1	0.633	0.21	0.377964473009227	0.42
CG17839	CG11695	2.08	0.633	0.21	0.377964473009227	0.42
CG17839	CG33213	2.04	0.633	0.21	0.377964473009227	0.42
CG17839	Crc	1.94	0.633	0.21	0.377964473009227	0.42
CG17839	sima	1.94	0.633	0.21	0.377964473009227	0.42
CG17839	Ravus	1.85	0.633	0.21	0.377964473009227	0.42
CG17839	CG10147	1.82	0.633	0.21	0.377964473009227	0.42
CG17839	scrt	1.78	0.633	0.21	0.377964473009227	0.42
CG17839	SoxN	1.77	0.633	0.21	0.377964473009227	0.42
CG17839	bi	1.72	0.633	0.21	0.377964473009227	0.42
CG17839	CG15365	1.7	0.633	0.21	0.377964473009227	0.42
CG17839	pita	1.69	0.633	0.21	0.377964473009227	0.42
CG17839	tup	1.67	0.633	0.21	0.377964473009227	0.42
CG17839	hth	1.65	0.633	0.21	0.377964473009227	0.42
CG17839	CG5033	1.61	0.633	0.21	0.377964473009227	0.42
CG5114	CG5033	8.93	0.077	0.36	1	0.52
CG5114	mod	5.3	0.077	0.36	1	0.52
CG5114	MED22	4.03	0.077	0.36	1	0.52
CG5114	Lpt	3.8	0.077	0.36	1	0.52
CG5114	pros	3.34	0.077	0.36	1	0.52
CG5114	Cp190	3.21	0.077	0.36	1	0.52
CG5114	CG9727	2.62	0.077	0.36	1	0.52
CG5114	az2	2.49	0.077	0.36	1	0.52
CG5114	elB	2.33	0.077	0.36	1	0.52
CG5114	FoxP	2.26	0.077	0.36	1	0.52
CG5114	CG18764	2.26	0.077	0.36	1	0.52
CG5114	CG17186	2.2	0.077	0.36	1	0.52
CG5114	fu2	2.08	0.077	0.36	1	0.52
CG5114	CG4328	2.07	0.077	0.36	1	0.52
CG5114	D	2.05	0.077	0.36	1	0.52
CG5114	Xpd	2	0.077	0.36	1	0.52
CG5114	sage	1.99	0.077	0.36	1	0.52
CG5114	MED4	1.94	0.077	0.36	1	0.52
CG5114	TfIIFbeta	1.88	0.077	0.36	1	0.52
CG5114	Pcl	1.88	0.077	0.36	1	0.52
CG5114	Rabex-5	1.82	0.077	0.36	1	0.52
CG5114	CG11085	1.82	0.077	0.36	1	0.52
CG5114	Bug22	1.79	0.077	0.36	1	0.52
CG5114	MED25	1.78	0.077	0.36	1	0.52
CG5114	aop	1.78	0.077	0.36	1	0.52
CG5114	dbr	1.76	0.077	0.36	1	0.52
CG5114	CG10949	1.74	0.077	0.36	1	0.52
CG5114	CG5196	1.72	0.077	0.36	1	0.52
CG5114	CG7928	1.7	0.077	0.36	1	0.52
CG5114	CG31388	1.67	0.077	0.36	1	0.52
Reck	CG6765	7.08	0.141	0.39	0.389249472080761	0.34
Reck	CG8216	5.88	0.141	0.39	0.389249472080761	0.34
Reck	TH1	4.85	0.141	0.39	0.389249472080761	0.34
Reck	CG1620	4.45	0.141	0.39	0.389249472080761	0.34
Reck	Cp190	4.16	0.141	0.39	0.389249472080761	0.34
Reck	CG1792	3.76	0.141	0.39	0.389249472080761	0.34
Reck	Mi-2	3.36	0.141	0.39	0.389249472080761	0.34
Reck	CG10274	3.33	0.141	0.39	0.389249472080761	0.34
Reck	Sox102F	2.96	0.141	0.39	0.389249472080761	0.34
Reck	CG11317	2.55	0.141	0.39	0.389249472080761	0.34
Reck	SoxN	2.53	0.141	0.39	0.389249472080761	0.34
Reck	foxo	2.5	0.141	0.39	0.389249472080761	0.34
Reck	Scm	2.4	0.141	0.39	0.389249472080761	0.34
Reck	CG45071	2.33	0.141	0.39	0.389249472080761	0.34
Reck	Dip1	2.19	0.141	0.39	0.389249472080761	0.34
Reck	bab2	2.15	0.141	0.39	0.389249472080761	0.34
Reck	brk	2.06	0.141	0.39	0.389249472080761	0.34
Reck	Atf-2	2.01	0.141	0.39	0.389249472080761	0.34
Reck	CG14117	2	0.141	0.39	0.389249472080761	0.34
Reck	oc	2	0.141	0.39	0.389249472080761	0.34
Reck	Fen1	1.99	0.141	0.39	0.389249472080761	0.34
Reck	ap	1.98	0.141	0.39	0.389249472080761	0.34
Reck	Dad	1.96	0.141	0.39	0.389249472080761	0.34
Reck	Mes4	1.94	0.141	0.39	0.389249472080761	0.34
Reck	Octbeta2R	1.94	0.141	0.39	0.389249472080761	0.34
Reck	CG6813	1.81	0.141	0.39	0.389249472080761	0.34
Reck	Meics	1.78	0.141	0.39	0.389249472080761	0.34
Reck	CG34340	1.73	0.141	0.39	0.389249472080761	0.34
Reck	CG9799	1.64	0.141	0.39	0.389249472080761	0.34
Reck	CG3065	1.54	0.141	0.39	0.389249472080761	0.34
Sytbeta	CG13894	3.7	0.116	-0.01	0.29277002188456	0.27
Sytbeta	dm	3.6	0.116	-0.01	0.29277002188456	0.27
Sytbeta	BtbVII	3.28	0.116	-0.01	0.29277002188456	0.27
Sytbeta	CG1407	3.14	0.116	-0.01	0.29277002188456	0.27
Sytbeta	CG33213	2.89	0.116	-0.01	0.29277002188456	0.27
Sytbeta	osa	2.75	0.116	-0.01	0.29277002188456	0.27
Sytbeta	Sox102F	2.32	0.116	-0.01	0.29277002188456	0.27
Sytbeta	ash1	2.29	0.116	-0.01	0.29277002188456	0.27
Sytbeta	Brf	2.09	0.116	-0.01	0.29277002188456	0.27
Sytbeta	CG2875	2.01	0.116	-0.01	0.29277002188456	0.27
Sytbeta	CG3065	2	0.116	-0.01	0.29277002188456	0.27
Sytbeta	CG15073	1.99	0.116	-0.01	0.29277002188456	0.27
Sytbeta	ab	1.97	0.116	-0.01	0.29277002188456	0.27
Sytbeta	pros	1.96	0.116	-0.01	0.29277002188456	0.27
Sytbeta	CG9799	1.83	0.116	-0.01	0.29277002188456	0.27
Sytbeta	CG12162	1.82	0.116	-0.01	0.29277002188456	0.27
Sytbeta	Dip2	1.71	0.116	-0.01	0.29277002188456	0.27
Sytbeta	wdn	1.68	0.116	-0.01	0.29277002188456	0.27
Sytbeta	Vsx1	1.68	0.116	-0.01	0.29277002188456	0.27
Sytbeta	Hr78	1.62	0.116	-0.01	0.29277002188456	0.27
Sytbeta	Zif	1.6	0.116	-0.01	0.29277002188456	0.27
Sytbeta	Su(var)3-7	1.59	0.116	-0.01	0.29277002188456	0.27
Sytbeta	CG14200	1.56	0.116	-0.01	0.29277002188456	0.27
Sytbeta	CG1663	1.56	0.116	-0.01	0.29277002188456	0.27
Sytbeta	CG42748	1.55	0.116	-0.01	0.29277002188456	0.27
Sytbeta	CG31388	1.55	0.116	-0.01	0.29277002188456	0.27
Sytbeta	Elp3	1.52	0.116	-0.01	0.29277002188456	0.27
Sytbeta	CG6686	1.51	0.116	-0.01	0.29277002188456	0.27
Sytbeta	FoxP	1.49	0.116	-0.01	0.29277002188456	0.27
Sytbeta	E2f2	1.48	0.116	-0.01	0.29277002188456	0.27
CTPsyn	sim	5.98	0.159	0.73	1	0.84
CTPsyn	scrt	3.76	0.159	0.73	1	0.84
CTPsyn	mTTF	3.69	0.159	0.73	1	0.84
CTPsyn	pros	3.56	0.159	0.73	1	0.84
CTPsyn	phtf	3.48	0.159	0.73	1	0.84
CTPsyn	luna	3.26	0.159	0.73	1	0.84
CTPsyn	CG3995	3.26	0.159	0.73	1	0.84
CTPsyn	hbn	3.25	0.159	0.73	1	0.84
CTPsyn	Cp190	3.15	0.159	0.73	1	0.84
CTPsyn	CG17806	3	0.159	0.73	1	0.84
CTPsyn	Elp3	2.99	0.159	0.73	1	0.84
CTPsyn	zfh1	2.91	0.159	0.73	1	0.84
CTPsyn	dve	2.43	0.159	0.73	1	0.84
CTPsyn	Scm	2.21	0.159	0.73	1	0.84
CTPsyn	Glut4EF	2.18	0.159	0.73	1	0.84
CTPsyn	CG17829	2.13	0.159	0.73	1	0.84
CTPsyn	CG8909	2.09	0.159	0.73	1	0.84
CTPsyn	bs	2.08	0.159	0.73	1	0.84
CTPsyn	CG43689	2.06	0.159	0.73	1	0.84
CTPsyn	onecut	2.04	0.159	0.73	1	0.84
CTPsyn	dwg	2.02	0.159	0.73	1	0.84
CTPsyn	CG2611	1.98	0.159	0.73	1	0.84
CTPsyn	CG13624	1.97	0.159	0.73	1	0.84
CTPsyn	CG11710	1.95	0.159	0.73	1	0.84
CTPsyn	CG15011	1.93	0.159	0.73	1	0.84
CTPsyn	Atac1	1.92	0.159	0.73	1	0.84
CTPsyn	polybromo	1.92	0.159	0.73	1	0.84
CTPsyn	run	1.86	0.159	0.73	1	0.84
CTPsyn	BtbVII	1.86	0.159	0.73	1	0.84
CTPsyn	CG13894	1.85	0.159	0.73	1	0.84
CG45071	MTA1-like	8.65	0.105	0.68	1	0.84
CG45071	YL-1	8.64	0.105	0.68	1	0.84
CG45071	CG1407	4.21	0.105	0.68	1	0.84
CG45071	CG7839	2.91	0.105	0.68	1	0.84
CG45071	CG31388	2.7	0.105	0.68	1	0.84
CG45071	CG11294	2.65	0.105	0.68	1	0.84
CG45071	Asciz	2.53	0.105	0.68	1	0.84
CG45071	Mes4	2.43	0.105	0.68	1	0.84
CG45071	Camta	2.23	0.105	0.68	1	0.84
CG45071	zfh1	2.22	0.105	0.68	1	0.84
CG45071	bab2	2.17	0.105	0.68	1	0.84
CG45071	CG10949	2.12	0.105	0.68	1	0.84
CG45071	toy	2.02	0.105	0.68	1	0.84
CG45071	dbr	1.95	0.105	0.68	1	0.84
CG45071	caz	1.89	0.105	0.68	1	0.84
CG45071	sima	1.86	0.105	0.68	1	0.84
CG45071	Bug22	1.79	0.105	0.68	1	0.84
CG45071	CG13624	1.79	0.105	0.68	1	0.84
CG45071	stwl	1.78	0.105	0.68	1	0.84
CG45071	mld	1.75	0.105	0.68	1	0.84
CG45071	Glut4EF	1.74	0.105	0.68	1	0.84
CG45071	Kdm4A	1.74	0.105	0.68	1	0.84
CG45071	CG11085	1.71	0.105	0.68	1	0.84
CG45071	pros	1.68	0.105	0.68	1	0.84
CG45071	lov	1.67	0.105	0.68	1	0.84
CG45071	sr	1.66	0.105	0.68	1	0.84
CG45071	MED30	1.61	0.105	0.68	1	0.84
CG45071	CG17568	1.53	0.105	0.68	1	0.84
CG45071	CG33213	1.52	0.105	0.68	1	0.84
CG45071	CG2129	1.51	0.105	0.68	1	0.84
Pdi	Tbp	7.9	0.133	0.73	1	0.7
Pdi	Sry-delta	5.81	0.133	0.73	1	0.7
Pdi	Crc	5.65	0.133	0.73	1	0.7
Pdi	CG3815	4.53	0.133	0.73	1	0.7
Pdi	stwl	4.2	0.133	0.73	1	0.7
Pdi	erm	3.91	0.133	0.73	1	0.7
Pdi	CG18262	3.9	0.133	0.73	1	0.7
Pdi	CG6254	3.87	0.133	0.73	1	0.7
Pdi	Zif	3.84	0.133	0.73	1	0.7
Pdi	CG11723	3.77	0.133	0.73	1	0.7
Pdi	CG6808	3.69	0.133	0.73	1	0.7
Pdi	CG44002	3.61	0.133	0.73	1	0.7
Pdi	dve	3.57	0.133	0.73	1	0.7
Pdi	CG11294	3.31	0.133	0.73	1	0.7
Pdi	br	3.01	0.133	0.73	1	0.7
Pdi	CG11398	2.82	0.133	0.73	1	0.7
Pdi	mip120	2.7	0.133	0.73	1	0.7
Pdi	CG17612	2.67	0.133	0.73	1	0.7
Pdi	Mes4	2.67	0.133	0.73	1	0.7
Pdi	E2f2	2.62	0.133	0.73	1	0.7
Pdi	sage	2.57	0.133	0.73	1	0.7
Pdi	CG11902	2.45	0.133	0.73	1	0.7
Pdi	Scm	2.42	0.133	0.73	1	0.7
Pdi	CG32700	2.41	0.133	0.73	1	0.7
Pdi	CG2129	2.26	0.133	0.73	1	0.7
Pdi	MED11	2.25	0.133	0.73	1	0.7
Pdi	CG30403	2.2	0.133	0.73	1	0.7
Pdi	ktub	2.16	0.133	0.73	1	0.7
Pdi	danr	2.09	0.133	0.73	1	0.7
Pdi	Taf5	2.06	0.133	0.73	1	0.7
FucTA	CG12162	9.2	0.146	0.73	0.683130051063973	0.48
FucTA	Atac1	7.7	0.146	0.73	0.683130051063973	0.48
FucTA	CG8159	6.08	0.146	0.73	0.683130051063973	0.48
FucTA	CG14711	5.98	0.146	0.73	0.683130051063973	0.48
FucTA	CG6808	4.36	0.146	0.73	0.683130051063973	0.48
FucTA	CG5953	3.79	0.146	0.73	0.683130051063973	0.48
FucTA	CG11695	3.54	0.146	0.73	0.683130051063973	0.48
FucTA	Opbp	3.48	0.146	0.73	0.683130051063973	0.48
FucTA	Tip60	3.24	0.146	0.73	0.683130051063973	0.48
FucTA	GATAd	2.58	0.146	0.73	0.683130051063973	0.48
FucTA	Taf5	2.58	0.146	0.73	0.683130051063973	0.48
FucTA	CG11710	2.51	0.146	0.73	0.683130051063973	0.48
FucTA	CG7818	2.41	0.146	0.73	0.683130051063973	0.48
FucTA	Blos1	2.38	0.146	0.73	0.683130051063973	0.48
FucTA	sage	2.34	0.146	0.73	0.683130051063973	0.48
FucTA	MEP-1	2.32	0.146	0.73	0.683130051063973	0.48
FucTA	bsh	2.23	0.146	0.73	0.683130051063973	0.48
FucTA	esn	2.23	0.146	0.73	0.683130051063973	0.48
FucTA	CG8301	2.11	0.146	0.73	0.683130051063973	0.48
FucTA	ecd	2.1	0.146	0.73	0.683130051063973	0.48
FucTA	Usf	2.04	0.146	0.73	0.683130051063973	0.48
FucTA	Nufip	2.01	0.146	0.73	0.683130051063973	0.48
FucTA	luna	1.99	0.146	0.73	0.683130051063973	0.48
FucTA	CG15365	1.98	0.146	0.73	0.683130051063973	0.48
FucTA	Mat1	1.98	0.146	0.73	0.683130051063973	0.48
FucTA	Dh44-R2	1.93	0.146	0.73	0.683130051063973	0.48
FucTA	CG31441	1.9	0.146	0.73	0.683130051063973	0.48
FucTA	Crc	1.85	0.146	0.73	0.683130051063973	0.48
FucTA	CG1620	1.81	0.146	0.73	0.683130051063973	0.48
FucTA	CG4707	1.8	0.146	0.73	0.683130051063973	0.48
CG6878	CG2611	9.38	0.108	0.79	1	0.6
CG6878	CG12162	8.58	0.108	0.79	1	0.6
CG6878	MED15	4.32	0.108	0.79	1	0.6
CG6878	kn	3.13	0.108	0.79	1	0.6
CG6878	D	2.68	0.108	0.79	1	0.6
CG6878	CG12267	2.45	0.108	0.79	1	0.6
CG6878	zfh2	2.43	0.108	0.79	1	0.6
CG6878	CG7839	2.42	0.108	0.79	1	0.6
CG6878	CG17568	2.23	0.108	0.79	1	0.6
CG6878	CG1965	2.22	0.108	0.79	1	0.6
CG6878	stwl	2.18	0.108	0.79	1	0.6
CG6878	elB	2.08	0.108	0.79	1	0.6
CG6878	dan	2.08	0.108	0.79	1	0.6
CG6878	CG7928	1.99	0.108	0.79	1	0.6
CG6878	caz	1.97	0.108	0.79	1	0.6
CG6878	ktub	1.96	0.108	0.79	1	0.6
CG6878	Dip1	1.93	0.108	0.79	1	0.6
CG6878	CG8314	1.91	0.108	0.79	1	0.6
CG6878	MTA1-like	1.9	0.108	0.79	1	0.6
CG6878	fu2	1.87	0.108	0.79	1	0.6
CG6878	lov	1.87	0.108	0.79	1	0.6
CG6878	Rbsn-5	1.87	0.108	0.79	1	0.6
CG6878	BtbVII	1.84	0.108	0.79	1	0.6
CG6878	Ets65A	1.83	0.108	0.79	1	0.6
CG6878	Set2	1.81	0.108	0.79	1	0.6
CG6878	bab2	1.8	0.108	0.79	1	0.6
CG6878	Stat92E	1.8	0.108	0.79	1	0.6
CG6878	CG18476	1.79	0.108	0.79	1	0.6
CG6878	CG10949	1.75	0.108	0.79	1	0.6
CG6878	CrebA	1.74	0.108	0.79	1	0.6
Toll-6	CG32105	5.96	0.452	0.09	0.277350098112615	0.19
Toll-6	RunxB	5.13	0.452	0.09	0.277350098112615	0.19
Toll-6	CG17612	4.79	0.452	0.09	0.277350098112615	0.19
Toll-6	Camta	4.36	0.452	0.09	0.277350098112615	0.19
Toll-6	Bx	2.83	0.452	0.09	0.277350098112615	0.19
Toll-6	CG33213	2.42	0.452	0.09	0.277350098112615	0.19
Toll-6	CG12162	2.18	0.452	0.09	0.277350098112615	0.19
Toll-6	bs	2.13	0.452	0.09	0.277350098112615	0.19
Toll-6	kn	2.07	0.452	0.09	0.277350098112615	0.19
Toll-6	pfk	1.97	0.452	0.09	0.277350098112615	0.19
Toll-6	danr	1.88	0.452	0.09	0.277350098112615	0.19
Toll-6	CG17361	1.86	0.452	0.09	0.277350098112615	0.19
Toll-6	CG5033	1.84	0.452	0.09	0.277350098112615	0.19
Toll-6	Cp190	1.84	0.452	0.09	0.277350098112615	0.19
Toll-6	Lmpt	1.82	0.452	0.09	0.277350098112615	0.19
Toll-6	yem	1.8	0.452	0.09	0.277350098112615	0.19
Toll-6	CG4282	1.78	0.452	0.09	0.277350098112615	0.19
Toll-6	Lpt	1.74	0.452	0.09	0.277350098112615	0.19
Toll-6	CG34340	1.69	0.452	0.09	0.277350098112615	0.19
Toll-6	MEP-1	1.68	0.452	0.09	0.277350098112615	0.19
Toll-6	CG11085	1.68	0.452	0.09	0.277350098112615	0.19
Toll-6	CG9890	1.63	0.452	0.09	0.277350098112615	0.19
Toll-6	nerfin-1	1.58	0.452	0.09	0.277350098112615	0.19
Toll-6	CG17568	1.57	0.452	0.09	0.277350098112615	0.19
Toll-6	fru	1.57	0.452	0.09	0.277350098112615	0.19
Toll-6	Sox102F	1.56	0.452	0.09	0.277350098112615	0.19
Toll-6	stwl	1.56	0.452	0.09	0.277350098112615	0.19
Toll-6	Taf5	1.55	0.452	0.09	0.277350098112615	0.19
Toll-6	CG8388	1.54	0.452	0.09	0.277350098112615	0.19
Toll-6	CG2202	1.45	0.452	0.09	0.277350098112615	0.19
CG12355	CG11456	4.29	0.195	0.34	0.258198889747161	0.25
CG12355	Lim3	4.22	0.195	0.34	0.258198889747161	0.25
CG12355	Octbeta2R	3.81	0.195	0.34	0.258198889747161	0.25
CG12355	CG5033	2.84	0.195	0.34	0.258198889747161	0.25
CG12355	E2f2	2.5	0.195	0.34	0.258198889747161	0.25
CG12355	Dad	2.45	0.195	0.34	0.258198889747161	0.25
CG12355	CG7368	2.42	0.195	0.34	0.258198889747161	0.25
CG12355	stc	2.4	0.195	0.34	0.258198889747161	0.25
CG12355	ct	2.13	0.195	0.34	0.258198889747161	0.25
CG12355	CG18764	2.11	0.195	0.34	0.258198889747161	0.25
CG12355	CG9890	2.06	0.195	0.34	0.258198889747161	0.25
CG12355	dan	1.96	0.195	0.34	0.258198889747161	0.25
CG12355	ERR	1.89	0.195	0.34	0.258198889747161	0.25
CG12355	CG2199	1.85	0.195	0.34	0.258198889747161	0.25
CG12355	Tusp	1.8	0.195	0.34	0.258198889747161	0.25
CG12355	scro	1.78	0.195	0.34	0.258198889747161	0.25
CG12355	Atac1	1.76	0.195	0.34	0.258198889747161	0.25
CG12355	GATAd	1.73	0.195	0.34	0.258198889747161	0.25
CG12355	bsh	1.73	0.195	0.34	0.258198889747161	0.25
CG12355	Dh44-R2	1.71	0.195	0.34	0.258198889747161	0.25
CG12355	CG11696	1.69	0.195	0.34	0.258198889747161	0.25
CG12355	polybromo	1.67	0.195	0.34	0.258198889747161	0.25
CG12355	CG10274	1.67	0.195	0.34	0.258198889747161	0.25
CG12355	CG6254	1.64	0.195	0.34	0.258198889747161	0.25
CG12355	NK7.1	1.63	0.195	0.34	0.258198889747161	0.25
CG12355	CG11695	1.6	0.195	0.34	0.258198889747161	0.25
CG12355	Usf	1.5	0.195	0.34	0.258198889747161	0.25
CG12355	caz	1.5	0.195	0.34	0.258198889747161	0.25
CG12355	toy	1.5	0.195	0.34	0.258198889747161	0.25
CG12355	sage	1.45	0.195	0.34	0.258198889747161	0.25
CG7275	FoxP	7.47	0.104	0.55	0.786795792469443	0.69
CG7275	CG8216	6.53	0.104	0.55	0.786795792469443	0.69
CG7275	vvl	6.28	0.104	0.55	0.786795792469443	0.69
CG7275	Taf2	5.4	0.104	0.55	0.786795792469443	0.69
CG7275	scrt	5	0.104	0.55	0.786795792469443	0.69
CG7275	Dip2	4.67	0.104	0.55	0.786795792469443	0.69
CG7275	mod	4.38	0.104	0.55	0.786795792469443	0.69
CG7275	CG31365	3.74	0.104	0.55	0.786795792469443	0.69
CG7275	CG3313	3.56	0.104	0.55	0.786795792469443	0.69
CG7275	her	3.15	0.104	0.55	0.786795792469443	0.69
CG7275	CG11085	3.05	0.104	0.55	0.786795792469443	0.69
CG7275	CG33213	2.99	0.104	0.55	0.786795792469443	0.69
CG7275	CG2199	2.62	0.104	0.55	0.786795792469443	0.69
CG7275	aop	2.57	0.104	0.55	0.786795792469443	0.69
CG7275	sima	2.49	0.104	0.55	0.786795792469443	0.69
CG7275	CG3995	2.42	0.104	0.55	0.786795792469443	0.69
CG7275	Bug22	2.36	0.104	0.55	0.786795792469443	0.69
CG7275	CG15011	2.34	0.104	0.55	0.786795792469443	0.69
CG7275	Atf-2	2.31	0.104	0.55	0.786795792469443	0.69
CG7275	run	2.28	0.104	0.55	0.786795792469443	0.69
CG7275	Cdc5	2.27	0.104	0.55	0.786795792469443	0.69
CG7275	CG11696	2.11	0.104	0.55	0.786795792469443	0.69
CG7275	ab	2.09	0.104	0.55	0.786795792469443	0.69
CG7275	Gdi	2	0.104	0.55	0.786795792469443	0.69
CG7275	CG18619	1.96	0.104	0.55	0.786795792469443	0.69
CG7275	ash1	1.94	0.104	0.55	0.786795792469443	0.69
CG7275	CG7368	1.91	0.104	0.55	0.786795792469443	0.69
CG7275	GATAd	1.9	0.104	0.55	0.786795792469443	0.69
CG7275	luna	1.88	0.104	0.55	0.786795792469443	0.69
CG7275	fu2	1.87	0.104	0.55	0.786795792469443	0.69
CG7272	ct	3.5	0.09	0.01	0.447213595499958	0.39
CG7272	ap	3.37	0.09	0.01	0.447213595499958	0.39
CG7272	CG5196	3.29	0.09	0.01	0.447213595499958	0.39
CG7272	Sox102F	3.14	0.09	0.01	0.447213595499958	0.39
CG7272	esn	2.97	0.09	0.01	0.447213595499958	0.39
CG7272	slim	2.93	0.09	0.01	0.447213595499958	0.39
CG7272	Stat92E	2.92	0.09	0.01	0.447213595499958	0.39
CG7272	Scm	2.74	0.09	0.01	0.447213595499958	0.39
CG7272	CG4570	2.73	0.09	0.01	0.447213595499958	0.39
CG7272	danr	2.64	0.09	0.01	0.447213595499958	0.39
CG7272	Dad	2.43	0.09	0.01	0.447213595499958	0.39
CG7272	CG1663	2.39	0.09	0.01	0.447213595499958	0.39
CG7272	CG17568	2.37	0.09	0.01	0.447213595499958	0.39
CG7272	MED22	2.21	0.09	0.01	0.447213595499958	0.39
CG7272	Gdi	2.2	0.09	0.01	0.447213595499958	0.39
CG7272	CG12075	2.2	0.09	0.01	0.447213595499958	0.39
CG7272	sim	2.19	0.09	0.01	0.447213595499958	0.39
CG7272	CG7518	2.1	0.09	0.01	0.447213595499958	0.39
CG7272	CG9890	2.07	0.09	0.01	0.447213595499958	0.39
CG7272	hang	2.01	0.09	0.01	0.447213595499958	0.39
CG7272	svp	1.97	0.09	0.01	0.447213595499958	0.39
CG7272	NK7.1	1.96	0.09	0.01	0.447213595499958	0.39
CG7272	MED15	1.95	0.09	0.01	0.447213595499958	0.39
CG7272	CG44002	1.95	0.09	0.01	0.447213595499958	0.39
CG7272	CG7818	1.94	0.09	0.01	0.447213595499958	0.39
CG7272	onecut	1.89	0.09	0.01	0.447213595499958	0.39
CG7272	CG11085	1.86	0.09	0.01	0.447213595499958	0.39
CG7272	Brd8	1.84	0.09	0.01	0.447213595499958	0.39
CG7272	CG10949	1.81	0.09	0.01	0.447213595499958	0.39
CG7272	MED4	1.8	0.09	0.01	0.447213595499958	0.39
CG7857	ecd	6.67	0.125	-0.48	0.258198889747161	0.28
CG7857	CG12267	6.32	0.125	-0.48	0.258198889747161	0.28
CG7857	Mat1	6.06	0.125	-0.48	0.258198889747161	0.28
CG7857	Blos1	5.63	0.125	-0.48	0.258198889747161	0.28
CG7857	Nufip	5.03	0.125	-0.48	0.258198889747161	0.28
CG7857	wdn	4.29	0.125	-0.48	0.258198889747161	0.28
CG7857	ash1	3.64	0.125	-0.48	0.258198889747161	0.28
CG7857	sba	3.51	0.125	-0.48	0.258198889747161	0.28
CG7857	CG3313	3.29	0.125	-0.48	0.258198889747161	0.28
CG7857	Gdi	3.22	0.125	-0.48	0.258198889747161	0.28
CG7857	tj	3.08	0.125	-0.48	0.258198889747161	0.28
CG7857	CG6686	2.87	0.125	-0.48	0.258198889747161	0.28
CG7857	luna	2.77	0.125	-0.48	0.258198889747161	0.28
CG7857	erm	2.76	0.125	-0.48	0.258198889747161	0.28
CG7857	Bug22	2.61	0.125	-0.48	0.258198889747161	0.28
CG7857	scrt	2.49	0.125	-0.48	0.258198889747161	0.28
CG7857	Lim3	2.45	0.125	-0.48	0.258198889747161	0.28
CG7857	esn	2.44	0.125	-0.48	0.258198889747161	0.28
CG7857	CG8216	2.39	0.125	-0.48	0.258198889747161	0.28
CG7857	Atf6	2.28	0.125	-0.48	0.258198889747161	0.28
CG7857	ap	2.28	0.125	-0.48	0.258198889747161	0.28
CG7857	Mrtf	2.27	0.125	-0.48	0.258198889747161	0.28
CG7857	CG2611	2.23	0.125	-0.48	0.258198889747161	0.28
CG7857	tsh	2.22	0.125	-0.48	0.258198889747161	0.28
CG7857	danr	2.17	0.125	-0.48	0.258198889747161	0.28
CG7857	Sry-delta	2.1	0.125	-0.48	0.258198889747161	0.28
CG7857	her	2.09	0.125	-0.48	0.258198889747161	0.28
CG7857	RunxB	2.09	0.125	-0.48	0.258198889747161	0.28
CG7857	CG30403	2.07	0.125	-0.48	0.258198889747161	0.28
CG7857	CG1024	2.07	0.125	-0.48	0.258198889747161	0.28
CG7841	Bug22	7.24	0.103	0.13	0.382970843102535	0.51
CG7841	Usf	5.19	0.103	0.13	0.382970843102535	0.51
CG7841	CG2611	3.66	0.103	0.13	0.382970843102535	0.51
CG7841	shn	3.5	0.103	0.13	0.382970843102535	0.51
CG7841	CG4854	3.4	0.103	0.13	0.382970843102535	0.51
CG7841	erm	3.27	0.103	0.13	0.382970843102535	0.51
CG7841	vvl	2.88	0.103	0.13	0.382970843102535	0.51
CG7841	Zif	2.85	0.103	0.13	0.382970843102535	0.51
CG7841	ecd	2.78	0.103	0.13	0.382970843102535	0.51
CG7841	tef	2.73	0.103	0.13	0.382970843102535	0.51
CG7841	elB	2.64	0.103	0.13	0.382970843102535	0.51
CG7841	oc	2.47	0.103	0.13	0.382970843102535	0.51
CG7841	danr	2.16	0.103	0.13	0.382970843102535	0.51
CG7841	tsh	2.14	0.103	0.13	0.382970843102535	0.51
CG7841	CG9727	2.13	0.103	0.13	0.382970843102535	0.51
CG7841	l(3)mbt	2.1	0.103	0.13	0.382970843102535	0.51
CG7841	MED30	2.06	0.103	0.13	0.382970843102535	0.51
CG7841	Kdm2	2.04	0.103	0.13	0.382970843102535	0.51
CG7841	MED22	1.97	0.103	0.13	0.382970843102535	0.51
CG7841	her	1.97	0.103	0.13	0.382970843102535	0.51
CG7841	ey	1.86	0.103	0.13	0.382970843102535	0.51
CG7841	scrt	1.84	0.103	0.13	0.382970843102535	0.51
CG7841	az2	1.82	0.103	0.13	0.382970843102535	0.51
CG7841	Nufip	1.8	0.103	0.13	0.382970843102535	0.51
CG7841	CG11902	1.79	0.103	0.13	0.382970843102535	0.51
CG7841	CG2129	1.78	0.103	0.13	0.382970843102535	0.51
CG7841	osa	1.73	0.103	0.13	0.382970843102535	0.51
CG7841	Ssl1	1.66	0.103	0.13	0.382970843102535	0.51
CG7841	tio	1.64	0.103	0.13	0.382970843102535	0.51
CG7841	ap	1.63	0.103	0.13	0.382970843102535	0.51
CG7739	CG11710	8.78	0.199	0.44	0.654653670707977	0.63
CG7739	CG6254	7.76	0.199	0.44	0.654653670707977	0.63
CG7739	CG44002	5.91	0.199	0.44	0.654653670707977	0.63
CG7739	CG12155	4.77	0.199	0.44	0.654653670707977	0.63
CG7739	CG10321	3.34	0.199	0.44	0.654653670707977	0.63
CG7739	CG34149	3.25	0.199	0.44	0.654653670707977	0.63
CG7739	Mes4	3.05	0.199	0.44	0.654653670707977	0.63
CG7739	CG9799	2.88	0.199	0.44	0.654653670707977	0.63
CG7739	TfAP-2	2.41	0.199	0.44	0.654653670707977	0.63
CG7739	CG11414	2.38	0.199	0.44	0.654653670707977	0.63
CG7739	Taf2	2.38	0.199	0.44	0.654653670707977	0.63
CG7739	E(var)3-9	2.3	0.199	0.44	0.654653670707977	0.63
CG7739	lov	2.28	0.199	0.44	0.654653670707977	0.63
CG7739	CG17802	2.06	0.199	0.44	0.654653670707977	0.63
CG7739	CG2875	1.96	0.199	0.44	0.654653670707977	0.63
CG7739	noc	1.83	0.199	0.44	0.654653670707977	0.63
CG7739	CG8909	1.77	0.199	0.44	0.654653670707977	0.63
CG7739	dac	1.76	0.199	0.44	0.654653670707977	0.63
CG7739	Cdk8	1.75	0.199	0.44	0.654653670707977	0.63
CG7739	CG11902	1.71	0.199	0.44	0.654653670707977	0.63
CG7739	osa	1.63	0.199	0.44	0.654653670707977	0.63
CG7739	sim	1.62	0.199	0.44	0.654653670707977	0.63
CG7739	Sox102F	1.62	0.199	0.44	0.654653670707977	0.63
CG7739	CG6813	1.61	0.199	0.44	0.654653670707977	0.63
CG7739	CG17328	1.58	0.199	0.44	0.654653670707977	0.63
CG7739	Asciz	1.5	0.199	0.44	0.654653670707977	0.63
CG7739	YL-1	1.49	0.199	0.44	0.654653670707977	0.63
CG7739	mod	1.49	0.199	0.44	0.654653670707977	0.63
CG7739	CG7928	1.48	0.199	0.44	0.654653670707977	0.63
CG7739	CG4854	1.48	0.199	0.44	0.654653670707977	0.63
CG16979	CG44247	6.41	0.094	0.43	0.53748384988657	0.84
CG16979	Rabex-5	4.7	0.094	0.43	0.53748384988657	0.84
CG16979	ham	3.89	0.094	0.43	0.53748384988657	0.84
CG16979	CG5196	3.35	0.094	0.43	0.53748384988657	0.84
CG16979	CG7368	3.11	0.094	0.43	0.53748384988657	0.84
CG16979	Taf5	3.05	0.094	0.43	0.53748384988657	0.84
CG16979	oc	2.65	0.094	0.43	0.53748384988657	0.84
CG16979	tef	2.52	0.094	0.43	0.53748384988657	0.84
CG16979	CG10904	2.17	0.094	0.43	0.53748384988657	0.84
CG16979	Crc	2.16	0.094	0.43	0.53748384988657	0.84
CG16979	aop	2.15	0.094	0.43	0.53748384988657	0.84
CG16979	CG17328	2.14	0.094	0.43	0.53748384988657	0.84
CG16979	sage	2.1	0.094	0.43	0.53748384988657	0.84
CG16979	scro	1.98	0.094	0.43	0.53748384988657	0.84
CG16979	l(3)mbt	1.9	0.094	0.43	0.53748384988657	0.84
CG16979	bon	1.86	0.094	0.43	0.53748384988657	0.84
CG16979	CG6654	1.86	0.094	0.43	0.53748384988657	0.84
CG16979	CG9305	1.81	0.094	0.43	0.53748384988657	0.84
CG16979	CG7818	1.74	0.094	0.43	0.53748384988657	0.84
CG16979	Fen1	1.7	0.094	0.43	0.53748384988657	0.84
CG16979	CG7987	1.7	0.094	0.43	0.53748384988657	0.84
CG16979	CG31388	1.64	0.094	0.43	0.53748384988657	0.84
CG16979	CG45071	1.61	0.094	0.43	0.53748384988657	0.84
CG16979	CG11317	1.61	0.094	0.43	0.53748384988657	0.84
CG16979	CG5033	1.59	0.094	0.43	0.53748384988657	0.84
CG16979	Tip60	1.58	0.094	0.43	0.53748384988657	0.84
CG16979	PHDP	1.53	0.094	0.43	0.53748384988657	0.84
CG16979	CG9932	1.53	0.094	0.43	0.53748384988657	0.84
CG16979	CrebA	1.52	0.094	0.43	0.53748384988657	0.84
CG16979	CG8319	1.5	0.094	0.43	0.53748384988657	0.84
CG12301	hth	8.07	0.048	0.77	0.683130051063973	0.56
CG12301	sima	6.93	0.048	0.77	0.683130051063973	0.56
CG12301	MED22	4.01	0.048	0.77	0.683130051063973	0.56
CG12301	bi	3.79	0.048	0.77	0.683130051063973	0.56
CG12301	Atf-2	3.51	0.048	0.77	0.683130051063973	0.56
CG12301	CG8216	3.51	0.048	0.77	0.683130051063973	0.56
CG12301	CG7839	2.89	0.048	0.77	0.683130051063973	0.56
CG12301	CG11902	2.87	0.048	0.77	0.683130051063973	0.56
CG12301	CG11560	2.72	0.048	0.77	0.683130051063973	0.56
CG12301	Taf2	2.62	0.048	0.77	0.683130051063973	0.56
CG12301	Xpd	2.54	0.048	0.77	0.683130051063973	0.56
CG12301	Cdc5	2.5	0.048	0.77	0.683130051063973	0.56
CG12301	Sry-delta	2.43	0.048	0.77	0.683130051063973	0.56
CG12301	ab	2.43	0.048	0.77	0.683130051063973	0.56
CG12301	tsh	2.4	0.048	0.77	0.683130051063973	0.56
CG12301	Meics	2.33	0.048	0.77	0.683130051063973	0.56
CG12301	scrt	2.19	0.048	0.77	0.683130051063973	0.56
CG12301	Atu	2.15	0.048	0.77	0.683130051063973	0.56
CG12301	nerfin-1	2.15	0.048	0.77	0.683130051063973	0.56
CG12301	polybromo	2.08	0.048	0.77	0.683130051063973	0.56
CG12301	CG1663	2.07	0.048	0.77	0.683130051063973	0.56
CG12301	Lpt	2.01	0.048	0.77	0.683130051063973	0.56
CG12301	CG3407	1.98	0.048	0.77	0.683130051063973	0.56
CG12301	az2	1.92	0.048	0.77	0.683130051063973	0.56
CG12301	CG17186	1.88	0.048	0.77	0.683130051063973	0.56
CG12301	danr	1.87	0.048	0.77	0.683130051063973	0.56
CG12301	mute	1.86	0.048	0.77	0.683130051063973	0.56
CG12301	CG44247	1.83	0.048	0.77	0.683130051063973	0.56
CG12301	mod	1.8	0.048	0.77	0.683130051063973	0.56
CG12301	CG17361	1.74	0.048	0.77	0.683130051063973	0.56
CG12304	CG12219	7.99	0.122	-0.18	-0.0666666666666667	0.9
CG12304	CG32982	4.84	0.122	-0.18	-0.0666666666666667	0.9
CG12304	nvy	4.46	0.122	-0.18	-0.0666666666666667	0.9
CG12304	ey	4.21	0.122	-0.18	-0.0666666666666667	0.9
CG12304	CG17186	3.98	0.122	-0.18	-0.0666666666666667	0.9
CG12304	CG8159	3.89	0.122	-0.18	-0.0666666666666667	0.9
CG12304	MED15	3.83	0.122	-0.18	-0.0666666666666667	0.9
CG12304	CG8319	3.6	0.122	-0.18	-0.0666666666666667	0.9
CG12304	MED22	3.49	0.122	-0.18	-0.0666666666666667	0.9
CG12304	CG10274	3.22	0.122	-0.18	-0.0666666666666667	0.9
CG12304	CG4707	2.49	0.122	-0.18	-0.0666666666666667	0.9
CG12304	Hmx	2.4	0.122	-0.18	-0.0666666666666667	0.9
CG12304	CG11085	2.37	0.122	-0.18	-0.0666666666666667	0.9
CG12304	scrt	2.33	0.122	-0.18	-0.0666666666666667	0.9
CG12304	yem	1.99	0.122	-0.18	-0.0666666666666667	0.9
CG12304	CG4570	1.98	0.122	-0.18	-0.0666666666666667	0.9
CG12304	Rbsn-5	1.97	0.122	-0.18	-0.0666666666666667	0.9
CG12304	CG11970	1.95	0.122	-0.18	-0.0666666666666667	0.9
CG12304	CrebA	1.86	0.122	-0.18	-0.0666666666666667	0.9
CG12304	stc	1.75	0.122	-0.18	-0.0666666666666667	0.9
CG12304	CG31441	1.72	0.122	-0.18	-0.0666666666666667	0.9
CG12304	CG10209	1.72	0.122	-0.18	-0.0666666666666667	0.9
CG12304	D	1.71	0.122	-0.18	-0.0666666666666667	0.9
CG12304	MED4	1.71	0.122	-0.18	-0.0666666666666667	0.9
CG12304	CG4282	1.67	0.122	-0.18	-0.0666666666666667	0.9
CG12304	TH1	1.64	0.122	-0.18	-0.0666666666666667	0.9
CG12304	brk	1.63	0.122	-0.18	-0.0666666666666667	0.9
CG12304	Ssrp	1.59	0.122	-0.18	-0.0666666666666667	0.9
CG12304	CG6254	1.53	0.122	-0.18	-0.0666666666666667	0.9
CG12304	CG10904	1.53	0.122	-0.18	-0.0666666666666667	0.9
comm	CG18476	6.56	0.304	-0.33	-0.0666666666666667	1
comm	luna	5.23	0.304	-0.33	-0.0666666666666667	1
comm	erm	4.36	0.304	-0.33	-0.0666666666666667	1
comm	CG17802	4.02	0.304	-0.33	-0.0666666666666667	1
comm	CG6765	3.36	0.304	-0.33	-0.0666666666666667	1
comm	CG4328	3.34	0.304	-0.33	-0.0666666666666667	1
comm	Rfx	2.85	0.304	-0.33	-0.0666666666666667	1
comm	aop	2.75	0.304	-0.33	-0.0666666666666667	1
comm	Fen1	2.69	0.304	-0.33	-0.0666666666666667	1
comm	stck	2.52	0.304	-0.33	-0.0666666666666667	1
comm	kn	2.4	0.304	-0.33	-0.0666666666666667	1
comm	CG8578	2.39	0.304	-0.33	-0.0666666666666667	1
comm	Taf5	2.38	0.304	-0.33	-0.0666666666666667	1
comm	tsh	2.26	0.304	-0.33	-0.0666666666666667	1
comm	CG11085	2.24	0.304	-0.33	-0.0666666666666667	1
comm	Atf-2	2.17	0.304	-0.33	-0.0666666666666667	1
comm	CG7518	2.14	0.304	-0.33	-0.0666666666666667	1
comm	Blos1	2.03	0.304	-0.33	-0.0666666666666667	1
comm	Bka	2.03	0.304	-0.33	-0.0666666666666667	1
comm	Usf	2	0.304	-0.33	-0.0666666666666667	1
comm	CG17612	1.86	0.304	-0.33	-0.0666666666666667	1
comm	CG11970	1.84	0.304	-0.33	-0.0666666666666667	1
comm	CG4854	1.81	0.304	-0.33	-0.0666666666666667	1
comm	dac	1.71	0.304	-0.33	-0.0666666666666667	1
comm	bon	1.71	0.304	-0.33	-0.0666666666666667	1
comm	CG8216	1.71	0.304	-0.33	-0.0666666666666667	1
comm	Mat1	1.69	0.304	-0.33	-0.0666666666666667	1
comm	Xpd	1.64	0.304	-0.33	-0.0666666666666667	1
comm	Su(z)2	1.62	0.304	-0.33	-0.0666666666666667	1
comm	Brd8	1.61	0.304	-0.33	-0.0666666666666667	1
pHCl	luna	6.88	0.28	0.7	1	0.72
pHCl	CG3815	6.07	0.28	0.7	1	0.72
pHCl	Brf	3.45	0.28	0.7	1	0.72
pHCl	CG8216	2.59	0.28	0.7	1	0.72
pHCl	wdn	2.45	0.28	0.7	1	0.72
pHCl	CG3065	2.17	0.28	0.7	1	0.72
pHCl	TfAP-2	2.09	0.28	0.7	1	0.72
pHCl	Scm	2.03	0.28	0.7	1	0.72
pHCl	CG9305	2.03	0.28	0.7	1	0.72
pHCl	ab	2.02	0.28	0.7	1	0.72
pHCl	esn	2.01	0.28	0.7	1	0.72
pHCl	brk	1.93	0.28	0.7	1	0.72
pHCl	CG13775	1.91	0.28	0.7	1	0.72
pHCl	CG2129	1.84	0.28	0.7	1	0.72
pHCl	CG14117	1.8	0.28	0.7	1	0.72
pHCl	SoxN	1.76	0.28	0.7	1	0.72
pHCl	Stat92E	1.69	0.28	0.7	1	0.72
pHCl	Dh44-R2	1.68	0.28	0.7	1	0.72
pHCl	zfh1	1.67	0.28	0.7	1	0.72
pHCl	CG7368	1.65	0.28	0.7	1	0.72
pHCl	Su(z)2	1.64	0.28	0.7	1	0.72
pHCl	CG8950	1.61	0.28	0.7	1	0.72
pHCl	erm	1.53	0.28	0.7	1	0.72
pHCl	CG43689	1.51	0.28	0.7	1	0.72
pHCl	Rabex-5	1.49	0.28	0.7	1	0.72
pHCl	CG15365	1.49	0.28	0.7	1	0.72
pHCl	Hr96	1.48	0.28	0.7	1	0.72
pHCl	CG34340	1.46	0.28	0.7	1	0.72
pHCl	CG12299	1.44	0.28	0.7	1	0.72
pHCl	Taf2	1.44	0.28	0.7	1	0.72
sff	hbn	8.69	0.107	0.18	0.447213595499958	0.56
sff	CG42748	4.98	0.107	0.18	0.447213595499958	0.56
sff	bab1	4.17	0.107	0.18	0.447213595499958	0.56
sff	bab2	3.48	0.107	0.18	0.447213595499958	0.56
sff	fkh	3.39	0.107	0.18	0.447213595499958	0.56
sff	CG31365	3.16	0.107	0.18	0.447213595499958	0.56
sff	Fen1	2.92	0.107	0.18	0.447213595499958	0.56
sff	ct	2.54	0.107	0.18	0.447213595499958	0.56
sff	CG11456	2.48	0.107	0.18	0.447213595499958	0.56
sff	Taf8	2.47	0.107	0.18	0.447213595499958	0.56
sff	Pcl	2.23	0.107	0.18	0.447213595499958	0.56
sff	CG7839	2.11	0.107	0.18	0.447213595499958	0.56
sff	tup	2.09	0.107	0.18	0.447213595499958	0.56
sff	CG3995	1.98	0.107	0.18	0.447213595499958	0.56
sff	CG4282	1.87	0.107	0.18	0.447213595499958	0.56
sff	mld	1.87	0.107	0.18	0.447213595499958	0.56
sff	Atac1	1.86	0.107	0.18	0.447213595499958	0.56
sff	CG11317	1.82	0.107	0.18	0.447213595499958	0.56
sff	Hr78	1.82	0.107	0.18	0.447213595499958	0.56
sff	CG8216	1.81	0.107	0.18	0.447213595499958	0.56
sff	CG9799	1.79	0.107	0.18	0.447213595499958	0.56
sff	CG11902	1.76	0.107	0.18	0.447213595499958	0.56
sff	CG14711	1.75	0.107	0.18	0.447213595499958	0.56
sff	CG8388	1.72	0.107	0.18	0.447213595499958	0.56
sff	FoxP	1.68	0.107	0.18	0.447213595499958	0.56
sff	ktub	1.65	0.107	0.18	0.447213595499958	0.56
sff	dan	1.59	0.107	0.18	0.447213595499958	0.56
sff	dwg	1.57	0.107	0.18	0.447213595499958	0.56
sff	pdm3	1.55	0.107	0.18	0.447213595499958	0.56
sff	toy	1.51	0.107	0.18	0.447213595499958	0.56
Pka-C3	CG8314	6.67	0.201	-0.03	0.218217890235992	0.36
Pka-C3	CG45071	3.94	0.201	-0.03	0.218217890235992	0.36
Pka-C3	mip120	3.29	0.201	-0.03	0.218217890235992	0.36
Pka-C3	scrt	2.79	0.201	-0.03	0.218217890235992	0.36
Pka-C3	CG31388	2.58	0.201	-0.03	0.218217890235992	0.36
Pka-C3	CG17186	2.34	0.201	-0.03	0.218217890235992	0.36
Pka-C3	caz	2.23	0.201	-0.03	0.218217890235992	0.36
Pka-C3	CG32532	2.02	0.201	-0.03	0.218217890235992	0.36
Pka-C3	Scm	2.01	0.201	-0.03	0.218217890235992	0.36
Pka-C3	D	1.92	0.201	-0.03	0.218217890235992	0.36
Pka-C3	MED4	1.89	0.201	-0.03	0.218217890235992	0.36
Pka-C3	Su(var)3-7	1.77	0.201	-0.03	0.218217890235992	0.36
Pka-C3	zfh1	1.76	0.201	-0.03	0.218217890235992	0.36
Pka-C3	CG44002	1.75	0.201	-0.03	0.218217890235992	0.36
Pka-C3	CG18476	1.66	0.201	-0.03	0.218217890235992	0.36
Pka-C3	CG10321	1.64	0.201	-0.03	0.218217890235992	0.36
Pka-C3	CG11696	1.62	0.201	-0.03	0.218217890235992	0.36
Pka-C3	CG31365	1.59	0.201	-0.03	0.218217890235992	0.36
Pka-C3	CG18619	1.58	0.201	-0.03	0.218217890235992	0.36
Pka-C3	ash1	1.57	0.201	-0.03	0.218217890235992	0.36
Pka-C3	Mi-2	1.53	0.201	-0.03	0.218217890235992	0.36
Pka-C3	CG15073	1.51	0.201	-0.03	0.218217890235992	0.36
Pka-C3	CG5196	1.5	0.201	-0.03	0.218217890235992	0.36
Pka-C3	CTPsyn	1.5	0.201	-0.03	0.218217890235992	0.36
Pka-C3	CG3726	1.5	0.201	-0.03	0.218217890235992	0.36
Pka-C3	CG12104	1.49	0.201	-0.03	0.218217890235992	0.36
Pka-C3	bon	1.44	0.201	-0.03	0.218217890235992	0.36
Pka-C3	Ravus	1.43	0.201	-0.03	0.218217890235992	0.36
Pka-C3	Fen1	1.42	0.201	-0.03	0.218217890235992	0.36
Pka-C3	Camta	1.41	0.201	-0.03	0.218217890235992	0.36
l(3)72Ab	CG9890	5.28	0.098	-0.3	0.227710017021324	0.13
l(3)72Ab	CG3726	4.55	0.098	-0.3	0.227710017021324	0.13
l(3)72Ab	CG11710	4.2	0.098	-0.3	0.227710017021324	0.13
l(3)72Ab	Blos1	3.54	0.098	-0.3	0.227710017021324	0.13
l(3)72Ab	MED15	2.87	0.098	-0.3	0.227710017021324	0.13
l(3)72Ab	CG8314	2.8	0.098	-0.3	0.227710017021324	0.13
l(3)72Ab	CG11970	2.47	0.098	-0.3	0.227710017021324	0.13
l(3)72Ab	Xpd	2.28	0.098	-0.3	0.227710017021324	0.13
l(3)72Ab	Dad	2.24	0.098	-0.3	0.227710017021324	0.13
l(3)72Ab	kn	2.08	0.098	-0.3	0.227710017021324	0.13
l(3)72Ab	scrt	2.05	0.098	-0.3	0.227710017021324	0.13
l(3)72Ab	CG11294	2.01	0.098	-0.3	0.227710017021324	0.13
l(3)72Ab	Lim3	1.92	0.098	-0.3	0.227710017021324	0.13
l(3)72Ab	danr	1.92	0.098	-0.3	0.227710017021324	0.13
l(3)72Ab	wdn	1.89	0.098	-0.3	0.227710017021324	0.13
l(3)72Ab	ab	1.88	0.098	-0.3	0.227710017021324	0.13
l(3)72Ab	CG8944	1.79	0.098	-0.3	0.227710017021324	0.13
l(3)72Ab	brk	1.74	0.098	-0.3	0.227710017021324	0.13
l(3)72Ab	CG10631	1.73	0.098	-0.3	0.227710017021324	0.13
l(3)72Ab	CG1620	1.73	0.098	-0.3	0.227710017021324	0.13
l(3)72Ab	Ssrp	1.6	0.098	-0.3	0.227710017021324	0.13
l(3)72Ab	caz	1.59	0.098	-0.3	0.227710017021324	0.13
l(3)72Ab	Hr96	1.58	0.098	-0.3	0.227710017021324	0.13
l(3)72Ab	CG1407	1.56	0.098	-0.3	0.227710017021324	0.13
l(3)72Ab	CG4854	1.55	0.098	-0.3	0.227710017021324	0.13
l(3)72Ab	MED30	1.52	0.098	-0.3	0.227710017021324	0.13
l(3)72Ab	hbn	1.51	0.098	-0.3	0.227710017021324	0.13
l(3)72Ab	CG33213	1.5	0.098	-0.3	0.227710017021324	0.13
l(3)72Ab	nerfin-1	1.45	0.098	-0.3	0.227710017021324	0.13
l(3)72Ab	CG43689	1.43	0.098	-0.3	0.227710017021324	0.13
CG5830	luna	15.22	0.133	0.61	1	0.81
CG5830	scro	6.46	0.133	0.61	1	0.81
CG5830	Gdi	4.8	0.133	0.61	1	0.81
CG5830	sim	4.26	0.133	0.61	1	0.81
CG5830	pros	3.27	0.133	0.61	1	0.81
CG5830	aop	2.97	0.133	0.61	1	0.81
CG5830	tup	2.95	0.133	0.61	1	0.81
CG5830	bsh	2.83	0.133	0.61	1	0.81
CG5830	phtf	2.76	0.133	0.61	1	0.81
CG5830	YL-1	2.5	0.133	0.61	1	0.81
CG5830	CG13624	2.31	0.133	0.61	1	0.81
CG5830	CG34340	2.23	0.133	0.61	1	0.81
CG5830	Tusp	2.18	0.133	0.61	1	0.81
CG5830	ash1	2.16	0.133	0.61	1	0.81
CG5830	CG11723	2.16	0.133	0.61	1	0.81
CG5830	jing	2.13	0.133	0.61	1	0.81
CG5830	PHDP	2.02	0.133	0.61	1	0.81
CG5830	CG15011	1.9	0.133	0.61	1	0.81
CG5830	Atf-2	1.89	0.133	0.61	1	0.81
CG5830	ct	1.85	0.133	0.61	1	0.81
CG5830	CG10904	1.83	0.133	0.61	1	0.81
CG5830	MED15	1.82	0.133	0.61	1	0.81
CG5830	Su(var)3-9	1.8	0.133	0.61	1	0.81
CG5830	ZnT49B	1.79	0.133	0.61	1	0.81
CG5830	CG12267	1.78	0.133	0.61	1	0.81
CG5830	dve	1.76	0.133	0.61	1	0.81
CG5830	CG8388	1.74	0.133	0.61	1	0.81
CG5830	CG17186	1.72	0.133	0.61	1	0.81
CG5830	Tip60	1.72	0.133	0.61	1	0.81
CG5830	polybromo	1.7	0.133	0.61	1	0.81
mib1	hbn	6.01	0.152	-0.23	0.683130051063973	0.57
mib1	CG18619	3.33	0.152	-0.23	0.683130051063973	0.57
mib1	CG14667	2.87	0.152	-0.23	0.683130051063973	0.57
mib1	CG32532	2.71	0.152	-0.23	0.683130051063973	0.57
mib1	CG7818	2.66	0.152	-0.23	0.683130051063973	0.57
mib1	CG1792	2.66	0.152	-0.23	0.683130051063973	0.57
mib1	ktub	2.65	0.152	-0.23	0.683130051063973	0.57
mib1	CG4707	2.64	0.152	-0.23	0.683130051063973	0.57
mib1	apt	2.21	0.152	-0.23	0.683130051063973	0.57
mib1	nerfin-1	2.2	0.152	-0.23	0.683130051063973	0.57
mib1	Hr78	2.14	0.152	-0.23	0.683130051063973	0.57
mib1	bs	2.03	0.152	-0.23	0.683130051063973	0.57
mib1	nvy	2.01	0.152	-0.23	0.683130051063973	0.57
mib1	CG18764	1.97	0.152	-0.23	0.683130051063973	0.57
mib1	Brd8	1.87	0.152	-0.23	0.683130051063973	0.57
mib1	CG17568	1.83	0.152	-0.23	0.683130051063973	0.57
mib1	CG6907	1.79	0.152	-0.23	0.683130051063973	0.57
mib1	Cdc5	1.77	0.152	-0.23	0.683130051063973	0.57
mib1	Crc	1.74	0.152	-0.23	0.683130051063973	0.57
mib1	CG8159	1.72	0.152	-0.23	0.683130051063973	0.57
mib1	Cdk8	1.72	0.152	-0.23	0.683130051063973	0.57
mib1	CG13894	1.71	0.152	-0.23	0.683130051063973	0.57
mib1	Taf2	1.65	0.152	-0.23	0.683130051063973	0.57
mib1	tef	1.62	0.152	-0.23	0.683130051063973	0.57
mib1	Rabex-5	1.59	0.152	-0.23	0.683130051063973	0.57
mib1	CG10209	1.59	0.152	-0.23	0.683130051063973	0.57
mib1	CG17361	1.56	0.152	-0.23	0.683130051063973	0.57
mib1	CG34340	1.55	0.152	-0.23	0.683130051063973	0.57
mib1	ap	1.48	0.152	-0.23	0.683130051063973	0.57
mib1	TfIIFbeta	1.47	0.152	-0.23	0.683130051063973	0.57
Mbs	oc	6.62	0.162	0.21	0.683130051063973	0.97
Mbs	az2	5.9	0.162	0.21	0.683130051063973	0.97
Mbs	RpIII128	5.63	0.162	0.21	0.683130051063973	0.97
Mbs	MED30	4.69	0.162	0.21	0.683130051063973	0.97
Mbs	elB	4.13	0.162	0.21	0.683130051063973	0.97
Mbs	Mi-2	2.81	0.162	0.21	0.683130051063973	0.97
Mbs	MBD-R2	2.68	0.162	0.21	0.683130051063973	0.97
Mbs	stc	2.53	0.162	0.21	0.683130051063973	0.97
Mbs	CG17829	2.22	0.162	0.21	0.683130051063973	0.97
Mbs	kn	2.09	0.162	0.21	0.683130051063973	0.97
Mbs	D	2.03	0.162	0.21	0.683130051063973	0.97
Mbs	CG4282	1.98	0.162	0.21	0.683130051063973	0.97
Mbs	CG2611	1.93	0.162	0.21	0.683130051063973	0.97
Mbs	CG6765	1.91	0.162	0.21	0.683130051063973	0.97
Mbs	CG4328	1.91	0.162	0.21	0.683130051063973	0.97
Mbs	luna	1.9	0.162	0.21	0.683130051063973	0.97
Mbs	MEP-1	1.85	0.162	0.21	0.683130051063973	0.97
Mbs	Blos1	1.74	0.162	0.21	0.683130051063973	0.97
Mbs	Crc	1.74	0.162	0.21	0.683130051063973	0.97
Mbs	CG9305	1.73	0.162	0.21	0.683130051063973	0.97
Mbs	RunxB	1.69	0.162	0.21	0.683130051063973	0.97
Mbs	Ets65A	1.67	0.162	0.21	0.683130051063973	0.97
Mbs	Taf8	1.6	0.162	0.21	0.683130051063973	0.97
Mbs	CG10147	1.6	0.162	0.21	0.683130051063973	0.97
Mbs	Hmx	1.57	0.162	0.21	0.683130051063973	0.97
Mbs	Sox21b	1.57	0.162	0.21	0.683130051063973	0.97
Mbs	CG1620	1.56	0.162	0.21	0.683130051063973	0.97
Mbs	CG8314	1.55	0.162	0.21	0.683130051063973	0.97
Mbs	Fen1	1.53	0.162	0.21	0.683130051063973	0.97
Mbs	Octbeta2R	1.52	0.162	0.21	0.683130051063973	0.97
Taspase1	Bug22	9.92	0.063	0.75	0.683130051063973	0.95
Taspase1	Usf	7.86	0.063	0.75	0.683130051063973	0.95
Taspase1	CG14711	7.24	0.063	0.75	0.683130051063973	0.95
Taspase1	nerfin-1	5.01	0.063	0.75	0.683130051063973	0.95
Taspase1	Pfk	4.41	0.063	0.75	0.683130051063973	0.95
Taspase1	CG1663	4.17	0.063	0.75	0.683130051063973	0.95
Taspase1	Zif	4.07	0.063	0.75	0.683130051063973	0.95
Taspase1	Crc	4.04	0.063	0.75	0.683130051063973	0.95
Taspase1	Hr96	3.34	0.063	0.75	0.683130051063973	0.95
Taspase1	CG31365	3.3	0.063	0.75	0.683130051063973	0.95
Taspase1	pfk	3.07	0.063	0.75	0.683130051063973	0.95
Taspase1	RpIII128	2.95	0.063	0.75	0.683130051063973	0.95
Taspase1	CG34149	2.82	0.063	0.75	0.683130051063973	0.95
Taspase1	CG18619	2.77	0.063	0.75	0.683130051063973	0.95
Taspase1	ph-p	2.76	0.063	0.75	0.683130051063973	0.95
Taspase1	Tbp	2.66	0.063	0.75	0.683130051063973	0.95
Taspase1	Rbsn-5	2.66	0.063	0.75	0.683130051063973	0.95
Taspase1	CG14667	2.64	0.063	0.75	0.683130051063973	0.95
Taspase1	CG1620	2.55	0.063	0.75	0.683130051063973	0.95
Taspase1	pros	2.52	0.063	0.75	0.683130051063973	0.95
Taspase1	Sry-delta	2.37	0.063	0.75	0.683130051063973	0.95
Taspase1	phtf	2.29	0.063	0.75	0.683130051063973	0.95
Taspase1	CG1407	2.27	0.063	0.75	0.683130051063973	0.95
Taspase1	CG8578	2.27	0.063	0.75	0.683130051063973	0.95
Taspase1	kn	2.19	0.063	0.75	0.683130051063973	0.95
Taspase1	CG3995	2.12	0.063	0.75	0.683130051063973	0.95
Taspase1	CG3815	2.02	0.063	0.75	0.683130051063973	0.95
Taspase1	tup	1.98	0.063	0.75	0.683130051063973	0.95
Taspase1	CG8216	1.97	0.063	0.75	0.683130051063973	0.95
Taspase1	CG4282	1.9	0.063	0.75	0.683130051063973	0.95
CG5414	CG3815	10.04	0.061	-0.18	0.683130051063973	0.63
CG5414	CG13624	5.13	0.061	-0.18	0.683130051063973	0.63
CG5414	danr	3.77	0.061	-0.18	0.683130051063973	0.63
CG5414	CG14117	3.34	0.061	-0.18	0.683130051063973	0.63
CG5414	Camta	3.18	0.061	-0.18	0.683130051063973	0.63
CG5414	Ssrp	3.05	0.061	-0.18	0.683130051063973	0.63
CG5414	CG7818	3	0.061	-0.18	0.683130051063973	0.63
CG5414	CG31388	2.98	0.061	-0.18	0.683130051063973	0.63
CG5414	CG11695	2.97	0.061	-0.18	0.683130051063973	0.63
CG5414	Cdc5	2.88	0.061	-0.18	0.683130051063973	0.63
CG5414	Tbp	2.79	0.061	-0.18	0.683130051063973	0.63
CG5414	CG12162	2.67	0.061	-0.18	0.683130051063973	0.63
CG5414	dve	2.59	0.061	-0.18	0.683130051063973	0.63
CG5414	CG6686	2.58	0.061	-0.18	0.683130051063973	0.63
CG5414	Brd8	2.41	0.061	-0.18	0.683130051063973	0.63
CG5414	CG18619	2.19	0.061	-0.18	0.683130051063973	0.63
CG5414	PHDP	2.07	0.061	-0.18	0.683130051063973	0.63
CG5414	Taf5	2.06	0.061	-0.18	0.683130051063973	0.63
CG5414	Dh44-R2	2.04	0.061	-0.18	0.683130051063973	0.63
CG5414	CG4707	1.97	0.061	-0.18	0.683130051063973	0.63
CG5414	CG7839	1.92	0.061	-0.18	0.683130051063973	0.63
CG5414	osa	1.89	0.061	-0.18	0.683130051063973	0.63
CG5414	CG2889	1.87	0.061	-0.18	0.683130051063973	0.63
CG5414	Mat1	1.77	0.061	-0.18	0.683130051063973	0.63
CG5414	CG42748	1.72	0.061	-0.18	0.683130051063973	0.63
CG5414	CG34149	1.66	0.061	-0.18	0.683130051063973	0.63
CG5414	CG7386	1.63	0.061	-0.18	0.683130051063973	0.63
CG5414	CG31441	1.63	0.061	-0.18	0.683130051063973	0.63
CG5414	Ets97D	1.62	0.061	-0.18	0.683130051063973	0.63
CG5414	CG17568	1.6	0.061	-0.18	0.683130051063973	0.63
Pgm	CG3919	9.54	0.126	0.63	1	0.94
Pgm	CG6654	5.42	0.126	0.63	1	0.94
Pgm	MTA1-like	4.57	0.126	0.63	1	0.94
Pgm	CG31365	4.41	0.126	0.63	1	0.94
Pgm	CG13894	3.84	0.126	0.63	1	0.94
Pgm	Pfk	3.68	0.126	0.63	1	0.94
Pgm	BtbVII	3.45	0.126	0.63	1	0.94
Pgm	luna	3.02	0.126	0.63	1	0.94
Pgm	scro	2.98	0.126	0.63	1	0.94
Pgm	Dip1	2.81	0.126	0.63	1	0.94
Pgm	CG31388	2.79	0.126	0.63	1	0.94
Pgm	CG17802	2.73	0.126	0.63	1	0.94
Pgm	dom	2.68	0.126	0.63	1	0.94
Pgm	CG18764	2.56	0.126	0.63	1	0.94
Pgm	Mtp	2.4	0.126	0.63	1	0.94
Pgm	CG12155	2.33	0.126	0.63	1	0.94
Pgm	CG8159	2.29	0.126	0.63	1	0.94
Pgm	CTPsyn	2.27	0.126	0.63	1	0.94
Pgm	CG1965	2.23	0.126	0.63	1	0.94
Pgm	hang	2.19	0.126	0.63	1	0.94
Pgm	CG7556	2.14	0.126	0.63	1	0.94
Pgm	MED15	2.1	0.126	0.63	1	0.94
Pgm	Cdk8	2.09	0.126	0.63	1	0.94
Pgm	CG34149	2.06	0.126	0.63	1	0.94
Pgm	bab1	2.04	0.126	0.63	1	0.94
Pgm	Spt5	2.03	0.126	0.63	1	0.94
Pgm	tio	2.03	0.126	0.63	1	0.94
Pgm	CG1792	2.01	0.126	0.63	1	0.94
Pgm	CG8944	1.95	0.126	0.63	1	0.94
Pgm	MED22	1.95	0.126	0.63	1	0.94
CG13055	ZnT49B	5.05	0.073	0.07	0.333333333333333	0.16
CG13055	shn	3.81	0.073	0.07	0.333333333333333	0.16
CG13055	CG6654	2.83	0.073	0.07	0.333333333333333	0.16
CG13055	mod	2.74	0.073	0.07	0.333333333333333	0.16
CG13055	Dh44-R2	2.63	0.073	0.07	0.333333333333333	0.16
CG13055	Hr78	2.56	0.073	0.07	0.333333333333333	0.16
CG13055	CG5196	2.39	0.073	0.07	0.333333333333333	0.16
CG13055	CG1024	2.27	0.073	0.07	0.333333333333333	0.16
CG13055	apt	2.19	0.073	0.07	0.333333333333333	0.16
CG13055	CG9727	2.17	0.073	0.07	0.333333333333333	0.16
CG13055	Usf	2.07	0.073	0.07	0.333333333333333	0.16
CG13055	CG12075	2.04	0.073	0.07	0.333333333333333	0.16
CG13055	foxo	2.03	0.073	0.07	0.333333333333333	0.16
CG13055	CG3995	2.03	0.073	0.07	0.333333333333333	0.16
CG13055	Mtp	2.02	0.073	0.07	0.333333333333333	0.16
CG13055	stc	1.96	0.073	0.07	0.333333333333333	0.16
CG13055	Ssrp	1.94	0.073	0.07	0.333333333333333	0.16
CG13055	Spt5	1.89	0.073	0.07	0.333333333333333	0.16
CG13055	CG6765	1.84	0.073	0.07	0.333333333333333	0.16
CG13055	Bug22	1.81	0.073	0.07	0.333333333333333	0.16
CG13055	svp	1.75	0.073	0.07	0.333333333333333	0.16
CG13055	MED15	1.73	0.073	0.07	0.333333333333333	0.16
CG13055	CG17328	1.72	0.073	0.07	0.333333333333333	0.16
CG13055	Set2	1.7	0.073	0.07	0.333333333333333	0.16
CG13055	PHDP	1.67	0.073	0.07	0.333333333333333	0.16
CG13055	Elp3	1.65	0.073	0.07	0.333333333333333	0.16
CG13055	Cdk8	1.6	0.073	0.07	0.333333333333333	0.16
CG13055	Atu	1.59	0.073	0.07	0.333333333333333	0.16
CG13055	jing	1.56	0.073	0.07	0.333333333333333	0.16
CG13055	Camta	1.55	0.073	0.07	0.333333333333333	0.16
mRpS34	Atac2	5.81	0.147	0.33	0.53748384988657	0.74
mRpS34	Ssrp	4.95	0.147	0.33	0.53748384988657	0.74
mRpS34	Camta	4.29	0.147	0.33	0.53748384988657	0.74
mRpS34	Opbp	4	0.147	0.33	0.53748384988657	0.74
mRpS34	jing	3.87	0.147	0.33	0.53748384988657	0.74
mRpS34	FoxP	3.18	0.147	0.33	0.53748384988657	0.74
mRpS34	br	2.75	0.147	0.33	0.53748384988657	0.74
mRpS34	CG13775	2.72	0.147	0.33	0.53748384988657	0.74
mRpS34	CG4328	2.59	0.147	0.33	0.53748384988657	0.74
mRpS34	HLH106	2.26	0.147	0.33	0.53748384988657	0.74
mRpS34	Zif	1.95	0.147	0.33	0.53748384988657	0.74
mRpS34	run	1.92	0.147	0.33	0.53748384988657	0.74
mRpS34	CG10321	1.91	0.147	0.33	0.53748384988657	0.74
mRpS34	CG15011	1.85	0.147	0.33	0.53748384988657	0.74
mRpS34	CG12155	1.83	0.147	0.33	0.53748384988657	0.74
mRpS34	E2f2	1.77	0.147	0.33	0.53748384988657	0.74
mRpS34	CG12299	1.76	0.147	0.33	0.53748384988657	0.74
mRpS34	CG3065	1.72	0.147	0.33	0.53748384988657	0.74
mRpS34	Mes4	1.72	0.147	0.33	0.53748384988657	0.74
mRpS34	hbn	1.71	0.147	0.33	0.53748384988657	0.74
mRpS34	noc	1.66	0.147	0.33	0.53748384988657	0.74
mRpS34	Dh44-R2	1.63	0.147	0.33	0.53748384988657	0.74
mRpS34	Gdi	1.61	0.147	0.33	0.53748384988657	0.74
mRpS34	MED22	1.59	0.147	0.33	0.53748384988657	0.74
mRpS34	dac	1.51	0.147	0.33	0.53748384988657	0.74
mRpS34	Rabex-5	1.49	0.147	0.33	0.53748384988657	0.74
mRpS34	Ssl1	1.45	0.147	0.33	0.53748384988657	0.74
mRpS34	Tip60	1.45	0.147	0.33	0.53748384988657	0.74
mRpS34	Bug22	1.37	0.147	0.33	0.53748384988657	0.74
mRpS34	CG9727	1.36	0.147	0.33	0.53748384988657	0.74
CG4925	CG42748	5.41	0.062	-0.61	0.0666666666666667	0.01
CG4925	Kdm2	4.72	0.062	-0.61	0.0666666666666667	0.01
CG4925	CR43671	3.41	0.062	-0.61	0.0666666666666667	0.01
CG4925	Su(z)2	3.34	0.062	-0.61	0.0666666666666667	0.01
CG4925	ktub	3.18	0.062	-0.61	0.0666666666666667	0.01
CG4925	ap	2.99	0.062	-0.61	0.0666666666666667	0.01
CG4925	Sox102F	2.94	0.062	-0.61	0.0666666666666667	0.01
CG4925	hng2	2.54	0.062	-0.61	0.0666666666666667	0.01
CG4925	CG3995	2.42	0.062	-0.61	0.0666666666666667	0.01
CG4925	MED4	2.34	0.062	-0.61	0.0666666666666667	0.01
CG4925	CG15435	2.32	0.062	-0.61	0.0666666666666667	0.01
CG4925	CG15073	2.29	0.062	-0.61	0.0666666666666667	0.01
CG4925	tj	2.24	0.062	-0.61	0.0666666666666667	0.01
CG4925	CG4570	2.19	0.062	-0.61	0.0666666666666667	0.01
CG4925	sage	2.1	0.062	-0.61	0.0666666666666667	0.01
CG4925	CG8950	2.03	0.062	-0.61	0.0666666666666667	0.01
CG4925	CG6813	1.9	0.062	-0.61	0.0666666666666667	0.01
CG4925	CG43689	1.9	0.062	-0.61	0.0666666666666667	0.01
CG4925	CG18476	1.89	0.062	-0.61	0.0666666666666667	0.01
CG4925	CG9650	1.89	0.062	-0.61	0.0666666666666667	0.01
CG4925	Atu	1.86	0.062	-0.61	0.0666666666666667	0.01
CG4925	CG6254	1.81	0.062	-0.61	0.0666666666666667	0.01
CG4925	TfAP-2	1.8	0.062	-0.61	0.0666666666666667	0.01
CG4925	CG8944	1.76	0.062	-0.61	0.0666666666666667	0.01
CG4925	sima	1.72	0.062	-0.61	0.0666666666666667	0.01
CG4925	Ssl1	1.7	0.062	-0.61	0.0666666666666667	0.01
CG4925	mute	1.69	0.062	-0.61	0.0666666666666667	0.01
CG4925	dve	1.63	0.062	-0.61	0.0666666666666667	0.01
CG4925	Lmpt	1.59	0.062	-0.61	0.0666666666666667	0.01
CG4925	CG32982	1.56	0.062	-0.61	0.0666666666666667	0.01
roq	Rfx	4.88	0.046	-0.28	0.333333333333333	0.44
roq	CG8578	3.52	0.046	-0.28	0.333333333333333	0.44
roq	CG11414	2.94	0.046	-0.28	0.333333333333333	0.44
roq	tup	2.81	0.046	-0.28	0.333333333333333	0.44
roq	Dip1	2.79	0.046	-0.28	0.333333333333333	0.44
roq	CG3815	2.61	0.046	-0.28	0.333333333333333	0.44
roq	CG5033	2.49	0.046	-0.28	0.333333333333333	0.44
roq	MTA1-like	2.16	0.046	-0.28	0.333333333333333	0.44
roq	erm	2.08	0.046	-0.28	0.333333333333333	0.44
roq	Ravus	1.84	0.046	-0.28	0.333333333333333	0.44
roq	Zif	1.83	0.046	-0.28	0.333333333333333	0.44
roq	FoxP	1.78	0.046	-0.28	0.333333333333333	0.44
roq	slim	1.76	0.046	-0.28	0.333333333333333	0.44
roq	CG8319	1.65	0.046	-0.28	0.333333333333333	0.44
roq	Tip60	1.64	0.046	-0.28	0.333333333333333	0.44
roq	CG12267	1.64	0.046	-0.28	0.333333333333333	0.44
roq	CG1024	1.57	0.046	-0.28	0.333333333333333	0.44
roq	Ets97D	1.53	0.046	-0.28	0.333333333333333	0.44
roq	CG44002	1.52	0.046	-0.28	0.333333333333333	0.44
roq	CG10949	1.48	0.046	-0.28	0.333333333333333	0.44
roq	Rbsn-5	1.42	0.046	-0.28	0.333333333333333	0.44
roq	CG1663	1.41	0.046	-0.28	0.333333333333333	0.44
roq	ash1	1.39	0.046	-0.28	0.333333333333333	0.44
roq	CG10209	1.38	0.046	-0.28	0.333333333333333	0.44
roq	Nufip	1.38	0.046	-0.28	0.333333333333333	0.44
roq	CG12104	1.38	0.046	-0.28	0.333333333333333	0.44
roq	CG9305	1.37	0.046	-0.28	0.333333333333333	0.44
roq	MBD-R2	1.36	0.046	-0.28	0.333333333333333	0.44
roq	svp	1.35	0.046	-0.28	0.333333333333333	0.44
roq	MED30	1.35	0.046	-0.28	0.333333333333333	0.44
CG4729	Hr46	5.39	0.169	0.33	1	0.99
CG4729	CG15011	4.24	0.169	0.33	1	0.99
CG4729	shn	3.85	0.169	0.33	1	0.99
CG4729	CG44247	3.84	0.169	0.33	1	0.99
CG4729	Pfk	3.82	0.169	0.33	1	0.99
CG4729	scrt	3.36	0.169	0.33	1	0.99
CG4729	osa	3.13	0.169	0.33	1	0.99
CG4729	CG1620	2.74	0.169	0.33	1	0.99
CG4729	CG11398	2.73	0.169	0.33	1	0.99
CG4729	Mi-2	2.62	0.169	0.33	1	0.99
CG4729	CG18764	2.56	0.169	0.33	1	0.99
CG4729	CG11317	2.45	0.169	0.33	1	0.99
CG4729	bs	2.3	0.169	0.33	1	0.99
CG4729	bab2	2.29	0.169	0.33	1	0.99
CG4729	Sox102F	2.16	0.169	0.33	1	0.99
CG4729	CG1792	2.12	0.169	0.33	1	0.99
CG4729	CG11414	2.1	0.169	0.33	1	0.99
CG4729	pros	2.08	0.169	0.33	1	0.99
CG4729	Blos1	2.08	0.169	0.33	1	0.99
CG4729	Rbsn-5	2.07	0.169	0.33	1	0.99
CG4729	Glut4EF	2.03	0.169	0.33	1	0.99
CG4729	kn	2	0.169	0.33	1	0.99
CG4729	CG12155	1.98	0.169	0.33	1	0.99
CG4729	mTTF	1.98	0.169	0.33	1	0.99
CG4729	CG12267	1.96	0.169	0.33	1	0.99
CG4729	stc	1.9	0.169	0.33	1	0.99
CG4729	CG10209	1.9	0.169	0.33	1	0.99
CG4729	Bka	1.88	0.169	0.33	1	0.99
CG4729	CG18262	1.88	0.169	0.33	1	0.99
CG4729	CG4282	1.83	0.169	0.33	1	0.99
RAF2	Mtp	8.16	0.081	0.26	0.683130051063973	0.86
RAF2	CG11723	6.23	0.081	0.26	0.683130051063973	0.86
RAF2	Dh44-R2	5.11	0.081	0.26	0.683130051063973	0.86
RAF2	wdn	4.74	0.081	0.26	0.683130051063973	0.86
RAF2	CG18764	3.94	0.081	0.26	0.683130051063973	0.86
RAF2	Mrtf	3.63	0.081	0.26	0.683130051063973	0.86
RAF2	NK7.1	3.51	0.081	0.26	0.683130051063973	0.86
RAF2	Zif	2.9	0.081	0.26	0.683130051063973	0.86
RAF2	RpIII128	2.64	0.081	0.26	0.683130051063973	0.86
RAF2	bsh	2.48	0.081	0.26	0.683130051063973	0.86
RAF2	Crc	2.43	0.081	0.26	0.683130051063973	0.86
RAF2	Bug22	2.37	0.081	0.26	0.683130051063973	0.86
RAF2	TH1	2.27	0.081	0.26	0.683130051063973	0.86
RAF2	Dll	2.07	0.081	0.26	0.683130051063973	0.86
RAF2	ZnT49B	2.06	0.081	0.26	0.683130051063973	0.86
RAF2	egg	1.99	0.081	0.26	0.683130051063973	0.86
RAF2	CG17612	1.89	0.081	0.26	0.683130051063973	0.86
RAF2	CG14711	1.87	0.081	0.26	0.683130051063973	0.86
RAF2	CG32532	1.85	0.081	0.26	0.683130051063973	0.86
RAF2	bi	1.82	0.081	0.26	0.683130051063973	0.86
RAF2	CG12155	1.74	0.081	0.26	0.683130051063973	0.86
RAF2	bab1	1.72	0.081	0.26	0.683130051063973	0.86
RAF2	Octbeta2R	1.69	0.081	0.26	0.683130051063973	0.86
RAF2	Rbsn-5	1.67	0.081	0.26	0.683130051063973	0.86
RAF2	Mitf	1.62	0.081	0.26	0.683130051063973	0.86
RAF2	elB	1.61	0.081	0.26	0.683130051063973	0.86
RAF2	CG11695	1.61	0.081	0.26	0.683130051063973	0.86
RAF2	mip120	1.6	0.081	0.26	0.683130051063973	0.86
RAF2	CG11710	1.51	0.081	0.26	0.683130051063973	0.86
RAF2	CG31388	1.5	0.081	0.26	0.683130051063973	0.86
CG4573	FoxP	4.45	0.055	0.39	1	1
CG4573	CG2875	4.08	0.055	0.39	1	1
CG4573	ap	3.73	0.055	0.39	1	1
CG4573	CG10321	3.59	0.055	0.39	1	1
CG4573	SoxN	3.47	0.055	0.39	1	1
CG4573	ham	3.04	0.055	0.39	1	1
CG4573	CG6907	2.98	0.055	0.39	1	1
CG4573	Vsx1	2.8	0.055	0.39	1	1
CG4573	CG34340	2.74	0.055	0.39	1	1
CG4573	CG44002	2.62	0.055	0.39	1	1
CG4573	CG11902	2.51	0.055	0.39	1	1
CG4573	CG7839	2.5	0.055	0.39	1	1
CG4573	erm	2.46	0.055	0.39	1	1
CG4573	pros	2.28	0.055	0.39	1	1
CG4573	dwg	2.22	0.055	0.39	1	1
CG4573	Cp190	2.22	0.055	0.39	1	1
CG4573	CG4854	2.08	0.055	0.39	1	1
CG4573	MED22	1.98	0.055	0.39	1	1
CG4573	Atu	1.97	0.055	0.39	1	1
CG4573	Pcl	1.96	0.055	0.39	1	1
CG4573	NK7.1	1.93	0.055	0.39	1	1
CG4573	lov	1.93	0.055	0.39	1	1
CG4573	Ravus	1.92	0.055	0.39	1	1
CG4573	sba	1.89	0.055	0.39	1	1
CG4573	Asciz	1.8	0.055	0.39	1	1
CG4573	shn	1.78	0.055	0.39	1	1
CG4573	Rabex-5	1.7	0.055	0.39	1	1
CG4573	nvy	1.63	0.055	0.39	1	1
CG4573	CG17568	1.61	0.055	0.39	1	1
CG4573	dan	1.6	0.055	0.39	1	1
CG33158	dm	4	0.103	0.54	0.683130051063973	0.42
CG33158	Brd8	3.6	0.103	0.54	0.683130051063973	0.42
CG33158	CG3919	2.92	0.103	0.54	0.683130051063973	0.42
CG33158	pita	2.9	0.103	0.54	0.683130051063973	0.42
CG33158	CG9799	2.5	0.103	0.54	0.683130051063973	0.42
CG33158	CG6813	2.49	0.103	0.54	0.683130051063973	0.42
CG33158	CG6254	2.46	0.103	0.54	0.683130051063973	0.42
CG33158	Fen1	2.36	0.103	0.54	0.683130051063973	0.42
CG33158	tio	2.3	0.103	0.54	0.683130051063973	0.42
CG33158	CG12104	2.3	0.103	0.54	0.683130051063973	0.42
CG33158	CG7386	2.23	0.103	0.54	0.683130051063973	0.42
CG33158	CG11695	2.19	0.103	0.54	0.683130051063973	0.42
CG33158	sima	2.17	0.103	0.54	0.683130051063973	0.42
CG33158	Hmx	2.16	0.103	0.54	0.683130051063973	0.42
CG33158	fkh	2.02	0.103	0.54	0.683130051063973	0.42
CG33158	TfIIFbeta	2.01	0.103	0.54	0.683130051063973	0.42
CG33158	Mitf	1.99	0.103	0.54	0.683130051063973	0.42
CG33158	CG44002	1.98	0.103	0.54	0.683130051063973	0.42
CG33158	CG30403	1.97	0.103	0.54	0.683130051063973	0.42
CG33158	caz	1.95	0.103	0.54	0.683130051063973	0.42
CG33158	Camta	1.93	0.103	0.54	0.683130051063973	0.42
CG33158	CG7839	1.87	0.103	0.54	0.683130051063973	0.42
CG33158	vvl	1.84	0.103	0.54	0.683130051063973	0.42
CG33158	osa	1.78	0.103	0.54	0.683130051063973	0.42
CG33158	CG3995	1.73	0.103	0.54	0.683130051063973	0.42
CG33158	CG11970	1.67	0.103	0.54	0.683130051063973	0.42
CG33158	CG15073	1.66	0.103	0.54	0.683130051063973	0.42
CG33158	stck	1.65	0.103	0.54	0.683130051063973	0.42
CG33158	Meics	1.62	0.103	0.54	0.683130051063973	0.42
CG33158	CG7368	1.62	0.103	0.54	0.683130051063973	0.42
CG4169	Bug22	8.36	0.113	0.5	0.683130051063973	0.7
CG4169	Pfk	7.31	0.113	0.5	0.683130051063973	0.7
CG4169	Crc	7.23	0.113	0.5	0.683130051063973	0.7
CG4169	CG2889	7.21	0.113	0.5	0.683130051063973	0.7
CG4169	CG1792	6.26	0.113	0.5	0.683130051063973	0.7
CG4169	mod	5.84	0.113	0.5	0.683130051063973	0.7
CG4169	CG11710	4.02	0.113	0.5	0.683130051063973	0.7
CG4169	CG5033	3.92	0.113	0.5	0.683130051063973	0.7
CG4169	FoxP	3.55	0.113	0.5	0.683130051063973	0.7
CG4169	CG18619	3.54	0.113	0.5	0.683130051063973	0.7
CG4169	CG17328	3.44	0.113	0.5	0.683130051063973	0.7
CG4169	Zif	3.34	0.113	0.5	0.683130051063973	0.7
CG4169	ktub	3.26	0.113	0.5	0.683130051063973	0.7
CG4169	CG18262	3.24	0.113	0.5	0.683130051063973	0.7
CG4169	CG17802	2.88	0.113	0.5	0.683130051063973	0.7
CG4169	dve	2.81	0.113	0.5	0.683130051063973	0.7
CG4169	Scm	2.63	0.113	0.5	0.683130051063973	0.7
CG4169	CG12155	2.56	0.113	0.5	0.683130051063973	0.7
CG4169	wdn	2.53	0.113	0.5	0.683130051063973	0.7
CG4169	CG3407	2.49	0.113	0.5	0.683130051063973	0.7
CG4169	Sry-delta	2.38	0.113	0.5	0.683130051063973	0.7
CG4169	CG3065	2.21	0.113	0.5	0.683130051063973	0.7
CG4169	toy	2.17	0.113	0.5	0.683130051063973	0.7
CG4169	CG18476	2.17	0.113	0.5	0.683130051063973	0.7
CG4169	Rbsn-5	2.09	0.113	0.5	0.683130051063973	0.7
CG4169	fuss	2.05	0.113	0.5	0.683130051063973	0.7
CG4169	CG3995	2.04	0.113	0.5	0.683130051063973	0.7
CG4169	Brd8	2.02	0.113	0.5	0.683130051063973	0.7
CG4169	esn	2.02	0.113	0.5	0.683130051063973	0.7
CG4169	Dip1	1.98	0.113	0.5	0.683130051063973	0.7
CG32163	stck	7.23	0.087	-0.24	0.29277002188456	0.33
CG32163	CG33213	6.54	0.087	-0.24	0.29277002188456	0.33
CG32163	fkh	3.58	0.087	-0.24	0.29277002188456	0.33
CG32163	CG14711	3.16	0.087	-0.24	0.29277002188456	0.33
CG32163	D	3.02	0.087	-0.24	0.29277002188456	0.33
CG32163	Meics	2.71	0.087	-0.24	0.29277002188456	0.33
CG32163	CG9799	2.56	0.087	-0.24	0.29277002188456	0.33
CG32163	CG6808	2.52	0.087	-0.24	0.29277002188456	0.33
CG32163	CG31441	2.32	0.087	-0.24	0.29277002188456	0.33
CG32163	CG11560	2.2	0.087	-0.24	0.29277002188456	0.33
CG32163	caz	2.2	0.087	-0.24	0.29277002188456	0.33
CG32163	ap	2.14	0.087	-0.24	0.29277002188456	0.33
CG32163	CG14200	2.07	0.087	-0.24	0.29277002188456	0.33
CG32163	CG17186	2.05	0.087	-0.24	0.29277002188456	0.33
CG32163	CG3919	1.92	0.087	-0.24	0.29277002188456	0.33
CG32163	CG9650	1.88	0.087	-0.24	0.29277002188456	0.33
CG32163	bs	1.88	0.087	-0.24	0.29277002188456	0.33
CG32163	CG18764	1.69	0.087	-0.24	0.29277002188456	0.33
CG32163	Cdc5	1.69	0.087	-0.24	0.29277002188456	0.33
CG32163	CG10274	1.67	0.087	-0.24	0.29277002188456	0.33
CG32163	SoxN	1.66	0.087	-0.24	0.29277002188456	0.33
CG32163	Atf6	1.66	0.087	-0.24	0.29277002188456	0.33
CG32163	Taf8	1.65	0.087	-0.24	0.29277002188456	0.33
CG32163	toy	1.63	0.087	-0.24	0.29277002188456	0.33
CG32163	CG3726	1.63	0.087	-0.24	0.29277002188456	0.33
CG32163	GATAd	1.61	0.087	-0.24	0.29277002188456	0.33
CG32163	CG14117	1.6	0.087	-0.24	0.29277002188456	0.33
CG32163	Su(var)3-7	1.59	0.087	-0.24	0.29277002188456	0.33
CG32163	CG14667	1.59	0.087	-0.24	0.29277002188456	0.33
CG32163	CG11398	1.58	0.087	-0.24	0.29277002188456	0.33
CG32165	CG2875	6.96	0.065	0.6	1	0.53
CG32165	CTPsyn	5.18	0.065	0.6	1	0.53
CG32165	CG7987	2.96	0.065	0.6	1	0.53
CG32165	CG11723	2.49	0.065	0.6	1	0.53
CG32165	CrebA	2.4	0.065	0.6	1	0.53
CG32165	CG32105	2.26	0.065	0.6	1	0.53
CG32165	CG3726	2.17	0.065	0.6	1	0.53
CG32165	sr	2.13	0.065	0.6	1	0.53
CG32165	CG11317	2.12	0.065	0.6	1	0.53
CG32165	fu2	1.92	0.065	0.6	1	0.53
CG32165	CG8944	1.9	0.065	0.6	1	0.53
CG32165	Atf6	1.88	0.065	0.6	1	0.53
CG32165	Bug22	1.87	0.065	0.6	1	0.53
CG32165	CG34340	1.86	0.065	0.6	1	0.53
CG32165	CG14117	1.79	0.065	0.6	1	0.53
CG32165	CG10904	1.78	0.065	0.6	1	0.53
CG32165	CG1965	1.75	0.065	0.6	1	0.53
CG32165	CG8301	1.74	0.065	0.6	1	0.53
CG32165	tio	1.71	0.065	0.6	1	0.53
CG32165	CG11710	1.68	0.065	0.6	1	0.53
CG32165	Fen1	1.67	0.065	0.6	1	0.53
CG32165	Usf	1.61	0.065	0.6	1	0.53
CG32165	CG4570	1.61	0.065	0.6	1	0.53
CG32165	CG13894	1.49	0.065	0.6	1	0.53
CG32165	Bka	1.49	0.065	0.6	1	0.53
CG32165	CG12299	1.47	0.065	0.6	1	0.53
CG32165	esn	1.43	0.065	0.6	1	0.53
CG32165	sima	1.42	0.065	0.6	1	0.53
CG32165	ERR	1.41	0.065	0.6	1	0.53
CG32165	CG12162	1.41	0.065	0.6	1	0.53
CG32164	CG12104	9.79	0.037	0.43	0.683130051063973	0.88
CG32164	Brd8	4.59	0.037	0.43	0.683130051063973	0.88
CG32164	CG12299	4.18	0.037	0.43	0.683130051063973	0.88
CG32164	Cp190	3.96	0.037	0.43	0.683130051063973	0.88
CG32164	dwg	3.68	0.037	0.43	0.683130051063973	0.88
CG32164	CG4707	2.59	0.037	0.43	0.683130051063973	0.88
CG32164	CG18265	2.28	0.037	0.43	0.683130051063973	0.88
CG32164	br	2.22	0.037	0.43	0.683130051063973	0.88
CG32164	slim	2.17	0.037	0.43	0.683130051063973	0.88
CG32164	Atac1	2.17	0.037	0.43	0.683130051063973	0.88
CG32164	pfk	2.17	0.037	0.43	0.683130051063973	0.88
CG32164	Hr78	2.12	0.037	0.43	0.683130051063973	0.88
CG32164	Opbp	2.05	0.037	0.43	0.683130051063973	0.88
CG32164	CG7556	1.99	0.037	0.43	0.683130051063973	0.88
CG32164	CG6254	1.96	0.037	0.43	0.683130051063973	0.88
CG32164	pros	1.95	0.037	0.43	0.683130051063973	0.88
CG32164	Bug22	1.93	0.037	0.43	0.683130051063973	0.88
CG32164	Dh44-R2	1.92	0.037	0.43	0.683130051063973	0.88
CG32164	Tip60	1.81	0.037	0.43	0.683130051063973	0.88
CG32164	CG13624	1.77	0.037	0.43	0.683130051063973	0.88
CG32164	Dll	1.76	0.037	0.43	0.683130051063973	0.88
CG32164	danr	1.75	0.037	0.43	0.683130051063973	0.88
CG32164	Blos1	1.74	0.037	0.43	0.683130051063973	0.88
CG32164	Taf8	1.72	0.037	0.43	0.683130051063973	0.88
CG32164	GATAd	1.67	0.037	0.43	0.683130051063973	0.88
CG32164	CG10904	1.66	0.037	0.43	0.683130051063973	0.88
CG32164	CG9650	1.57	0.037	0.43	0.683130051063973	0.88
CG32164	ecd	1.57	0.037	0.43	0.683130051063973	0.88
CG32164	stwl	1.56	0.037	0.43	0.683130051063973	0.88
CG32164	CG14711	1.52	0.037	0.43	0.683130051063973	0.88
Lasp	NK7.1	4.42	0.037	0.27	0.683130051063973	0.49
Lasp	CG17802	3.71	0.037	0.27	0.683130051063973	0.49
Lasp	Ravus	3.22	0.037	0.27	0.683130051063973	0.49
Lasp	dm	3.19	0.037	0.27	0.683130051063973	0.49
Lasp	Sry-delta	2.8	0.037	0.27	0.683130051063973	0.49
Lasp	foxo	2.77	0.037	0.27	0.683130051063973	0.49
Lasp	mirr	2.6	0.037	0.27	0.683130051063973	0.49
Lasp	shn	2.44	0.037	0.27	0.683130051063973	0.49
Lasp	CG9932	2.37	0.037	0.27	0.683130051063973	0.49
Lasp	Nufip	2.35	0.037	0.27	0.683130051063973	0.49
Lasp	CG12155	2.22	0.037	0.27	0.683130051063973	0.49
Lasp	CG6254	2.01	0.037	0.27	0.683130051063973	0.49
Lasp	Dip2	1.98	0.037	0.27	0.683130051063973	0.49
Lasp	CG6683	1.74	0.037	0.27	0.683130051063973	0.49
Lasp	CG31365	1.73	0.037	0.27	0.683130051063973	0.49
Lasp	wdn	1.67	0.037	0.27	0.683130051063973	0.49
Lasp	hang	1.67	0.037	0.27	0.683130051063973	0.49
Lasp	CG11294	1.66	0.037	0.27	0.683130051063973	0.49
Lasp	esn	1.58	0.037	0.27	0.683130051063973	0.49
Lasp	CG42748	1.48	0.037	0.27	0.683130051063973	0.49
Lasp	CG10274	1.46	0.037	0.27	0.683130051063973	0.49
Lasp	hth	1.43	0.037	0.27	0.683130051063973	0.49
Lasp	slim	1.42	0.037	0.27	0.683130051063973	0.49
Lasp	Mes4	1.4	0.037	0.27	0.683130051063973	0.49
Lasp	CG1024	1.37	0.037	0.27	0.683130051063973	0.49
Lasp	Vsx1	1.36	0.037	0.27	0.683130051063973	0.49
Lasp	ecd	1.34	0.037	0.27	0.683130051063973	0.49
Lasp	aop	1.32	0.037	0.27	0.683130051063973	0.49
Lasp	mip120	1.3	0.037	0.27	0.683130051063973	0.49
Lasp	sage	1.3	0.037	0.27	0.683130051063973	0.49
CG9674	Taf8	4.56	0.095	0.78	1	0.82
CG9674	CG2889	4.07	0.095	0.78	1	0.82
CG9674	Vsx1	3.98	0.095	0.78	1	0.82
CG9674	ash1	3.85	0.095	0.78	1	0.82
CG9674	wdn	3.71	0.095	0.78	1	0.82
CG9674	scro	3.7	0.095	0.78	1	0.82
CG9674	Vsx2	3.56	0.095	0.78	1	0.82
CG9674	CG3726	3.38	0.095	0.78	1	0.82
CG9674	CG14711	3.37	0.095	0.78	1	0.82
CG9674	MED11	3.26	0.095	0.78	1	0.82
CG9674	CG11456	3.22	0.095	0.78	1	0.82
CG9674	ap	3.13	0.095	0.78	1	0.82
CG9674	FoxP	2.8	0.095	0.78	1	0.82
CG9674	CG1792	2.28	0.095	0.78	1	0.82
CG9674	TfAP-2	2.24	0.095	0.78	1	0.82
CG9674	fu2	2.16	0.095	0.78	1	0.82
CG9674	CG18764	2.06	0.095	0.78	1	0.82
CG9674	CG3815	1.96	0.095	0.78	1	0.82
CG9674	Kdm2	1.91	0.095	0.78	1	0.82
CG9674	Ravus	1.86	0.095	0.78	1	0.82
CG9674	esn	1.83	0.095	0.78	1	0.82
CG9674	Stat92E	1.82	0.095	0.78	1	0.82
CG9674	CG4854	1.8	0.095	0.78	1	0.82
CG9674	fd59A	1.77	0.095	0.78	1	0.82
CG9674	hth	1.72	0.095	0.78	1	0.82
CG9674	danr	1.7	0.095	0.78	1	0.82
CG9674	Dad	1.69	0.095	0.78	1	0.82
CG9674	CG7818	1.64	0.095	0.78	1	0.82
CG9674	NfI	1.58	0.095	0.78	1	0.82
CG9674	CG32982	1.56	0.095	0.78	1	0.82
nudC	CG5033	11.45	0.128	0.13	0.683130051063973	0.85
nudC	Sox21b	8.7	0.128	0.13	0.683130051063973	0.85
nudC	CG14200	5.47	0.128	0.13	0.683130051063973	0.85
nudC	Atac2	4.28	0.128	0.13	0.683130051063973	0.85
nudC	Fen1	3.88	0.128	0.13	0.683130051063973	0.85
nudC	CG10949	3.46	0.128	0.13	0.683130051063973	0.85
nudC	CG8388	3.24	0.128	0.13	0.683130051063973	0.85
nudC	Glut4EF	3.23	0.128	0.13	0.683130051063973	0.85
nudC	Sry-delta	3.2	0.128	0.13	0.683130051063973	0.85
nudC	CG2202	3.07	0.128	0.13	0.683130051063973	0.85
nudC	mod	2.82	0.128	0.13	0.683130051063973	0.85
nudC	jing	2.48	0.128	0.13	0.683130051063973	0.85
nudC	Ets97D	2.48	0.128	0.13	0.683130051063973	0.85
nudC	CG6683	2.34	0.128	0.13	0.683130051063973	0.85
nudC	CG31388	2.3	0.128	0.13	0.683130051063973	0.85
nudC	Mes4	2.17	0.128	0.13	0.683130051063973	0.85
nudC	brk	2.17	0.128	0.13	0.683130051063973	0.85
nudC	CG17806	2.17	0.128	0.13	0.683130051063973	0.85
nudC	CG44002	2.14	0.128	0.13	0.683130051063973	0.85
nudC	CG10274	2.11	0.128	0.13	0.683130051063973	0.85
nudC	Mi-2	2.1	0.128	0.13	0.683130051063973	0.85
nudC	CG7928	2.09	0.128	0.13	0.683130051063973	0.85
nudC	CG11414	2.05	0.128	0.13	0.683130051063973	0.85
nudC	MBD-R2	2.03	0.128	0.13	0.683130051063973	0.85
nudC	CG32982	2.03	0.128	0.13	0.683130051063973	0.85
nudC	Zif	2.01	0.128	0.13	0.683130051063973	0.85
nudC	ash1	2	0.128	0.13	0.683130051063973	0.85
nudC	CG10209	1.99	0.128	0.13	0.683130051063973	0.85
nudC	Mitf	1.89	0.128	0.13	0.683130051063973	0.85
nudC	CG11695	1.86	0.128	0.13	0.683130051063973	0.85
CG9715	ash1	8.49	0.079	-0.15	0.382970843102535	0.5
CG9715	fd59A	4.29	0.079	-0.15	0.382970843102535	0.5
CG9715	CG11456	4.18	0.079	-0.15	0.382970843102535	0.5
CG9715	mip120	3.68	0.079	-0.15	0.382970843102535	0.5
CG9715	bi	3.55	0.079	-0.15	0.382970843102535	0.5
CG9715	MED30	3.53	0.079	-0.15	0.382970843102535	0.5
CG9715	FoxP	3.23	0.079	-0.15	0.382970843102535	0.5
CG9715	hng2	3.23	0.079	-0.15	0.382970843102535	0.5
CG9715	CG1792	3.04	0.079	-0.15	0.382970843102535	0.5
CG9715	Su(z)2	2.93	0.079	-0.15	0.382970843102535	0.5
CG9715	CG2875	2.72	0.079	-0.15	0.382970843102535	0.5
CG9715	Meics	2.69	0.079	-0.15	0.382970843102535	0.5
CG9715	Hr46	2.51	0.079	-0.15	0.382970843102535	0.5
CG9715	egg	2.5	0.079	-0.15	0.382970843102535	0.5
CG9715	NfI	2.46	0.079	-0.15	0.382970843102535	0.5
CG9715	CG8319	2.35	0.079	-0.15	0.382970843102535	0.5
CG9715	Blos1	1.95	0.079	-0.15	0.382970843102535	0.5
CG9715	CG32982	1.95	0.079	-0.15	0.382970843102535	0.5
CG9715	apt	1.86	0.079	-0.15	0.382970843102535	0.5
CG9715	Mtp	1.71	0.079	-0.15	0.382970843102535	0.5
CG9715	Taf5	1.64	0.079	-0.15	0.382970843102535	0.5
CG9715	CG4707	1.64	0.079	-0.15	0.382970843102535	0.5
CG9715	Bka	1.6	0.079	-0.15	0.382970843102535	0.5
CG9715	CG3815	1.56	0.079	-0.15	0.382970843102535	0.5
CG9715	CG45071	1.53	0.079	-0.15	0.382970843102535	0.5
CG9715	Plzf	1.48	0.079	-0.15	0.382970843102535	0.5
CG9715	su(Hw)	1.41	0.079	-0.15	0.382970843102535	0.5
CG9715	E2f2	1.4	0.079	-0.15	0.382970843102535	0.5
CG9715	Scm	1.39	0.079	-0.15	0.382970843102535	0.5
CG9715	Mes4	1.36	0.079	-0.15	0.382970843102535	0.5
Nc73EF	CG18619	7.5	0.102	-0.3	0.333333333333333	0.35
Nc73EF	Atf6	4.27	0.102	-0.3	0.333333333333333	0.35
Nc73EF	CG11398	3.05	0.102	-0.3	0.333333333333333	0.35
Nc73EF	CG45071	2.79	0.102	-0.3	0.333333333333333	0.35
Nc73EF	ash1	2.74	0.102	-0.3	0.333333333333333	0.35
Nc73EF	Scm	2.7	0.102	-0.3	0.333333333333333	0.35
Nc73EF	ph-p	2.65	0.102	-0.3	0.333333333333333	0.35
Nc73EF	Pcl	2.56	0.102	-0.3	0.333333333333333	0.35
Nc73EF	Dll	2.55	0.102	-0.3	0.333333333333333	0.35
Nc73EF	CG11695	2.54	0.102	-0.3	0.333333333333333	0.35
Nc73EF	Zif	2.46	0.102	-0.3	0.333333333333333	0.35
Nc73EF	Mes4	2.43	0.102	-0.3	0.333333333333333	0.35
Nc73EF	CG12267	2.41	0.102	-0.3	0.333333333333333	0.35
Nc73EF	CG1620	2.41	0.102	-0.3	0.333333333333333	0.35
Nc73EF	Brf	2.31	0.102	-0.3	0.333333333333333	0.35
Nc73EF	dmrt99B	2.28	0.102	-0.3	0.333333333333333	0.35
Nc73EF	br	2.28	0.102	-0.3	0.333333333333333	0.35
Nc73EF	CG8216	2.28	0.102	-0.3	0.333333333333333	0.35
Nc73EF	fu2	2.2	0.102	-0.3	0.333333333333333	0.35
Nc73EF	CG11723	2.17	0.102	-0.3	0.333333333333333	0.35
Nc73EF	CG1965	2.03	0.102	-0.3	0.333333333333333	0.35
Nc73EF	CG13894	1.89	0.102	-0.3	0.333333333333333	0.35
Nc73EF	CG4570	1.84	0.102	-0.3	0.333333333333333	0.35
Nc73EF	MED30	1.8	0.102	-0.3	0.333333333333333	0.35
Nc73EF	CG33213	1.72	0.102	-0.3	0.333333333333333	0.35
Nc73EF	bab1	1.7	0.102	-0.3	0.333333333333333	0.35
Nc73EF	l(3)mbt	1.65	0.102	-0.3	0.333333333333333	0.35
Nc73EF	CG10631	1.63	0.102	-0.3	0.333333333333333	0.35
Nc73EF	run	1.62	0.102	-0.3	0.333333333333333	0.35
Nc73EF	Lmpt	1.59	0.102	-0.3	0.333333333333333	0.35
CG3764	CG11456	6.85	0.105	-0.02	0.149071198499986	0.4
CG3764	CG1024	4.14	0.105	-0.02	0.149071198499986	0.4
CG3764	E(var)3-9	3.93	0.105	-0.02	0.149071198499986	0.4
CG3764	sr	3.67	0.105	-0.02	0.149071198499986	0.4
CG3764	CG18262	3.64	0.105	-0.02	0.149071198499986	0.4
CG3764	pdm3	3.32	0.105	-0.02	0.149071198499986	0.4
CG3764	HLH106	3.06	0.105	-0.02	0.149071198499986	0.4
CG3764	Mat1	3.04	0.105	-0.02	0.149071198499986	0.4
CG3764	wdn	3.03	0.105	-0.02	0.149071198499986	0.4
CG3764	CG6683	2.89	0.105	-0.02	0.149071198499986	0.4
CG3764	ap	2.88	0.105	-0.02	0.149071198499986	0.4
CG3764	dan	2.85	0.105	-0.02	0.149071198499986	0.4
CG3764	Ssl1	2.66	0.105	-0.02	0.149071198499986	0.4
CG3764	CG7518	2.64	0.105	-0.02	0.149071198499986	0.4
CG3764	Blos1	2.52	0.105	-0.02	0.149071198499986	0.4
CG3764	ash1	2.18	0.105	-0.02	0.149071198499986	0.4
CG3764	scro	2.16	0.105	-0.02	0.149071198499986	0.4
CG3764	bab2	2.14	0.105	-0.02	0.149071198499986	0.4
CG3764	noc	2.12	0.105	-0.02	0.149071198499986	0.4
CG3764	CG17806	1.93	0.105	-0.02	0.149071198499986	0.4
CG3764	CG12075	1.91	0.105	-0.02	0.149071198499986	0.4
CG3764	CG3726	1.91	0.105	-0.02	0.149071198499986	0.4
CG3764	CG15073	1.8	0.105	-0.02	0.149071198499986	0.4
CG3764	CG7368	1.72	0.105	-0.02	0.149071198499986	0.4
CG3764	CG13775	1.69	0.105	-0.02	0.149071198499986	0.4
CG3764	sima	1.66	0.105	-0.02	0.149071198499986	0.4
CG3764	Mtp	1.62	0.105	-0.02	0.149071198499986	0.4
CG3764	CG7556	1.57	0.105	-0.02	0.149071198499986	0.4
CG3764	CrebA	1.48	0.105	-0.02	0.149071198499986	0.4
CG3764	Mi-2	1.47	0.105	-0.02	0.149071198499986	0.4
CG6664	CG12299	8.54	0.167	-0.06	0.227710017021324	0.56
CG6664	CG31388	3.24	0.167	-0.06	0.227710017021324	0.56
CG6664	su(Hw)	2.9	0.167	-0.06	0.227710017021324	0.56
CG6664	CG7987	2.72	0.167	-0.06	0.227710017021324	0.56
CG6664	luna	2.31	0.167	-0.06	0.227710017021324	0.56
CG6664	CG2202	2.3	0.167	-0.06	0.227710017021324	0.56
CG6664	CG9650	2.24	0.167	-0.06	0.227710017021324	0.56
CG6664	Dll	2.21	0.167	-0.06	0.227710017021324	0.56
CG6664	CG17328	2.09	0.167	-0.06	0.227710017021324	0.56
CG6664	Set2	1.96	0.167	-0.06	0.227710017021324	0.56
CG6664	CG7785	1.85	0.167	-0.06	0.227710017021324	0.56
CG6664	bs	1.84	0.167	-0.06	0.227710017021324	0.56
CG6664	CG7556	1.83	0.167	-0.06	0.227710017021324	0.56
CG6664	CG42748	1.8	0.167	-0.06	0.227710017021324	0.56
CG6664	CG13775	1.75	0.167	-0.06	0.227710017021324	0.56
CG6664	MBD-R2	1.74	0.167	-0.06	0.227710017021324	0.56
CG6664	hang	1.72	0.167	-0.06	0.227710017021324	0.56
CG6664	Sry-delta	1.72	0.167	-0.06	0.227710017021324	0.56
CG6664	Ravus	1.68	0.167	-0.06	0.227710017021324	0.56
CG6664	Octbeta2R	1.61	0.167	-0.06	0.227710017021324	0.56
CG6664	YL-1	1.59	0.167	-0.06	0.227710017021324	0.56
CG6664	CG12155	1.55	0.167	-0.06	0.227710017021324	0.56
CG6664	GATAd	1.55	0.167	-0.06	0.227710017021324	0.56
CG6664	TH1	1.54	0.167	-0.06	0.227710017021324	0.56
CG6664	yem	1.54	0.167	-0.06	0.227710017021324	0.56
CG6664	MED15	1.54	0.167	-0.06	0.227710017021324	0.56
CG6664	CG17829	1.53	0.167	-0.06	0.227710017021324	0.56
CG6664	HLH106	1.52	0.167	-0.06	0.227710017021324	0.56
CG6664	onecut	1.51	0.167	-0.06	0.227710017021324	0.56
CG6664	CG8159	1.5	0.167	-0.06	0.227710017021324	0.56
CG14057	Asciz	8.2	0.056	0.72	1	0.27
CG14057	CG5196	7.11	0.056	0.72	1	0.27
CG14057	fkh	5.38	0.056	0.72	1	0.27
CG14057	BtbVII	4.65	0.056	0.72	1	0.27
CG14057	CG9727	4.42	0.056	0.72	1	0.27
CG14057	CG15073	4.12	0.056	0.72	1	0.27
CG14057	CG31441	4	0.056	0.72	1	0.27
CG14057	CG7987	3.78	0.056	0.72	1	0.27
CG14057	Cdc5	3.06	0.056	0.72	1	0.27
CG14057	CG17829	2.95	0.056	0.72	1	0.27
CG14057	CG12104	2.86	0.056	0.72	1	0.27
CG14057	Fen1	2.81	0.056	0.72	1	0.27
CG14057	CG3815	2.75	0.056	0.72	1	0.27
CG14057	dmrt99B	2.69	0.056	0.72	1	0.27
CG14057	CG17186	2.55	0.056	0.72	1	0.27
CG14057	nvy	2.51	0.056	0.72	1	0.27
CG14057	Sry-delta	2.49	0.056	0.72	1	0.27
CG14057	CG11560	2.44	0.056	0.72	1	0.27
CG14057	CG11085	2.39	0.056	0.72	1	0.27
CG14057	hng2	2.37	0.056	0.72	1	0.27
CG14057	Hr78	2.2	0.056	0.72	1	0.27
CG14057	Hmx	2.19	0.056	0.72	1	0.27
CG14057	CG6683	2.13	0.056	0.72	1	0.27
CG14057	CG11723	2.11	0.056	0.72	1	0.27
CG14057	CG11398	2.11	0.056	0.72	1	0.27
CG14057	CG1620	2.07	0.056	0.72	1	0.27
CG14057	CG15365	2.02	0.056	0.72	1	0.27
CG14057	CG18764	2.01	0.056	0.72	1	0.27
CG14057	ct	2	0.056	0.72	1	0.27
CG14057	CG6686	1.92	0.056	0.72	1	0.27
Rbp6	luna	19.4	0.504	0.73	0.87831006565368	0.18
Rbp6	Gdi	14.97	0.504	0.73	0.87831006565368	0.18
Rbp6	sim	8.78	0.504	0.73	0.87831006565368	0.18
Rbp6	FoxP	7	0.504	0.73	0.87831006565368	0.18
Rbp6	MTA1-like	6.19	0.504	0.73	0.87831006565368	0.18
Rbp6	Hr78	4.68	0.504	0.73	0.87831006565368	0.18
Rbp6	scrt	4.63	0.504	0.73	0.87831006565368	0.18
Rbp6	scro	3.96	0.504	0.73	0.87831006565368	0.18
Rbp6	CG34340	3.77	0.504	0.73	0.87831006565368	0.18
Rbp6	CG3065	3.75	0.504	0.73	0.87831006565368	0.18
Rbp6	aop	3.66	0.504	0.73	0.87831006565368	0.18
Rbp6	oc	3.5	0.504	0.73	0.87831006565368	0.18
Rbp6	brk	3.3	0.504	0.73	0.87831006565368	0.18
Rbp6	CG15073	3.26	0.504	0.73	0.87831006565368	0.18
Rbp6	CG1792	3.18	0.504	0.73	0.87831006565368	0.18
Rbp6	elB	3	0.504	0.73	0.87831006565368	0.18
Rbp6	dmrt99B	2.96	0.504	0.73	0.87831006565368	0.18
Rbp6	CG3407	2.83	0.504	0.73	0.87831006565368	0.18
Rbp6	MBD-R2	2.79	0.504	0.73	0.87831006565368	0.18
Rbp6	Pbp45	2.61	0.504	0.73	0.87831006565368	0.18
Rbp6	Vsx2	2.52	0.504	0.73	0.87831006565368	0.18
Rbp6	Bx	2.51	0.504	0.73	0.87831006565368	0.18
Rbp6	Ssrp	2.38	0.504	0.73	0.87831006565368	0.18
Rbp6	sba	2.34	0.504	0.73	0.87831006565368	0.18
Rbp6	CG9932	2.29	0.504	0.73	0.87831006565368	0.18
Rbp6	CG17361	2.26	0.504	0.73	0.87831006565368	0.18
Rbp6	ash1	2.24	0.504	0.73	0.87831006565368	0.18
Rbp6	CG11414	2.16	0.504	0.73	0.87831006565368	0.18
Rbp6	dac	2.14	0.504	0.73	0.87831006565368	0.18
Rbp6	CG17829	2.05	0.504	0.73	0.87831006565368	0.18
CG6512	CG5033	11.11	0.106	0.13	1	0.89
CG6512	CG11710	8.59	0.106	0.13	1	0.89
CG6512	nerfin-1	4.57	0.106	0.13	1	0.89
CG6512	Sox21b	4.53	0.106	0.13	1	0.89
CG6512	CG12162	3.58	0.106	0.13	1	0.89
CG6512	esn	3.04	0.106	0.13	1	0.89
CG6512	danr	2.86	0.106	0.13	1	0.89
CG6512	CG8578	2.62	0.106	0.13	1	0.89
CG6512	mod	2.41	0.106	0.13	1	0.89
CG6512	MED22	2.26	0.106	0.13	1	0.89
CG6512	CG17568	2.22	0.106	0.13	1	0.89
CG6512	CTPsyn	2.15	0.106	0.13	1	0.89
CG6512	egg	2.11	0.106	0.13	1	0.89
CG6512	Bx	2.11	0.106	0.13	1	0.89
CG6512	Mtp	2.1	0.106	0.13	1	0.89
CG6512	wdn	2.01	0.106	0.13	1	0.89
CG6512	E2f2	1.99	0.106	0.13	1	0.89
CG6512	Rabex-5	1.96	0.106	0.13	1	0.89
CG6512	CG11414	1.93	0.106	0.13	1	0.89
CG6512	D	1.9	0.106	0.13	1	0.89
CG6512	MED4	1.87	0.106	0.13	1	0.89
CG6512	br	1.81	0.106	0.13	1	0.89
CG6512	CG7818	1.8	0.106	0.13	1	0.89
CG6512	CG12104	1.78	0.106	0.13	1	0.89
CG6512	CG14200	1.77	0.106	0.13	1	0.89
CG6512	CG12267	1.76	0.106	0.13	1	0.89
CG6512	MED15	1.73	0.106	0.13	1	0.89
CG6512	Ets97D	1.71	0.106	0.13	1	0.89
CG6512	Sox102F	1.68	0.106	0.13	1	0.89
CG6512	Hr46	1.68	0.106	0.13	1	0.89
CG6479	mod	6.93	0.085	0.63	1	0.73
CG6479	Taf2	5.88	0.085	0.63	1	0.73
CG6479	esn	5.8	0.085	0.63	1	0.73
CG6479	Gdi	5.65	0.085	0.63	1	0.73
CG6479	CG11710	5.56	0.085	0.63	1	0.73
CG6479	Crc	4.94	0.085	0.63	1	0.73
CG6479	CG17612	4.46	0.085	0.63	1	0.73
CG6479	Atf-2	4.16	0.085	0.63	1	0.73
CG6479	Sry-delta	4.09	0.085	0.63	1	0.73
CG6479	CG11456	3.8	0.085	0.63	1	0.73
CG6479	shn	3.17	0.085	0.63	1	0.73
CG6479	CG8216	3	0.085	0.63	1	0.73
CG6479	CG17361	2.8	0.085	0.63	1	0.73
CG6479	CG32700	2.75	0.085	0.63	1	0.73
CG6479	ecd	2.66	0.085	0.63	1	0.73
CG6479	mld	2.3	0.085	0.63	1	0.73
CG6479	CG11398	2.25	0.085	0.63	1	0.73
CG6479	luna	2.24	0.085	0.63	1	0.73
CG6479	CG1620	2.15	0.085	0.63	1	0.73
CG6479	scro	2.13	0.085	0.63	1	0.73
CG6479	Lim3	2.08	0.085	0.63	1	0.73
CG6479	CG2199	2.06	0.085	0.63	1	0.73
CG6479	oc	2.04	0.085	0.63	1	0.73
CG6479	CG10321	2.02	0.085	0.63	1	0.73
CG6479	Camta	1.93	0.085	0.63	1	0.73
CG6479	BtbVII	1.83	0.085	0.63	1	0.73
CG6479	Lpt	1.81	0.085	0.63	1	0.73
CG6479	Rfx	1.77	0.085	0.63	1	0.73
CG6479	tio	1.73	0.085	0.63	1	0.73
CG6479	ct	1.7	0.085	0.63	1	0.73
Sec3	osa	4.78	0.101	0.27	0.786795792469443	0.71
Sec3	Mtp	4.38	0.101	0.27	0.786795792469443	0.71
Sec3	CG2129	3.52	0.101	0.27	0.786795792469443	0.71
Sec3	CG3313	3.44	0.101	0.27	0.786795792469443	0.71
Sec3	CG12299	3.4	0.101	0.27	0.786795792469443	0.71
Sec3	sr	2.66	0.101	0.27	0.786795792469443	0.71
Sec3	CrebA	2.58	0.101	0.27	0.786795792469443	0.71
Sec3	Lpt	2.43	0.101	0.27	0.786795792469443	0.71
Sec3	CG10631	2.43	0.101	0.27	0.786795792469443	0.71
Sec3	CG31388	2.38	0.101	0.27	0.786795792469443	0.71
Sec3	Opbp	2.33	0.101	0.27	0.786795792469443	0.71
Sec3	CG8950	2.11	0.101	0.27	0.786795792469443	0.71
Sec3	Mitf	2.04	0.101	0.27	0.786795792469443	0.71
Sec3	Ravus	2.02	0.101	0.27	0.786795792469443	0.71
Sec3	CG7928	1.97	0.101	0.27	0.786795792469443	0.71
Sec3	zfh2	1.94	0.101	0.27	0.786795792469443	0.71
Sec3	svp	1.92	0.101	0.27	0.786795792469443	0.71
Sec3	vvl	1.9	0.101	0.27	0.786795792469443	0.71
Sec3	Brf	1.86	0.101	0.27	0.786795792469443	0.71
Sec3	CG31441	1.82	0.101	0.27	0.786795792469443	0.71
Sec3	tio	1.8	0.101	0.27	0.786795792469443	0.71
Sec3	CG44247	1.74	0.101	0.27	0.786795792469443	0.71
Sec3	CG15365	1.69	0.101	0.27	0.786795792469443	0.71
Sec3	Cdc5	1.68	0.101	0.27	0.786795792469443	0.71
Sec3	CG2202	1.67	0.101	0.27	0.786795792469443	0.71
Sec3	CG8388	1.65	0.101	0.27	0.786795792469443	0.71
Sec3	CG11902	1.64	0.101	0.27	0.786795792469443	0.71
Sec3	Ets65A	1.62	0.101	0.27	0.786795792469443	0.71
Sec3	CG34340	1.56	0.101	0.27	0.786795792469443	0.71
Sec3	CG11294	1.54	0.101	0.27	0.786795792469443	0.71
CG33051	Mes4	13.11	0.097	0.2	0.447213595499958	0.58
CG33051	scrt	8.21	0.097	0.2	0.447213595499958	0.58
CG33051	toy	7.22	0.097	0.2	0.447213595499958	0.58
CG33051	Meics	6.62	0.097	0.2	0.447213595499958	0.58
CG33051	Mrtf	6.2	0.097	0.2	0.447213595499958	0.58
CG33051	CG7928	5.65	0.097	0.2	0.447213595499958	0.58
CG33051	Blos1	5.07	0.097	0.2	0.447213595499958	0.58
CG33051	Dip2	4.72	0.097	0.2	0.447213595499958	0.58
CG33051	CG8301	4.22	0.097	0.2	0.447213595499958	0.58
CG33051	nvy	3.77	0.097	0.2	0.447213595499958	0.58
CG33051	CG3995	3.71	0.097	0.2	0.447213595499958	0.58
CG33051	Ets97D	3.53	0.097	0.2	0.447213595499958	0.58
CG33051	CG18262	3.25	0.097	0.2	0.447213595499958	0.58
CG33051	CG18476	3	0.097	0.2	0.447213595499958	0.58
CG33051	CG3726	2.93	0.097	0.2	0.447213595499958	0.58
CG33051	Brf	2.74	0.097	0.2	0.447213595499958	0.58
CG33051	shn	2.73	0.097	0.2	0.447213595499958	0.58
CG33051	Kdm4A	2.68	0.097	0.2	0.447213595499958	0.58
CG33051	Tusp	2.55	0.097	0.2	0.447213595499958	0.58
CG33051	Fen1	2.48	0.097	0.2	0.447213595499958	0.58
CG33051	CG18619	2.45	0.097	0.2	0.447213595499958	0.58
CG33051	MED15	2.44	0.097	0.2	0.447213595499958	0.58
CG33051	ey	2.29	0.097	0.2	0.447213595499958	0.58
CG33051	dmrt99B	2.29	0.097	0.2	0.447213595499958	0.58
CG33051	MBD-R2	2.26	0.097	0.2	0.447213595499958	0.58
CG33051	MED25	2.24	0.097	0.2	0.447213595499958	0.58
CG33051	ash1	2.15	0.097	0.2	0.447213595499958	0.58
CG33051	Crc	2.12	0.097	0.2	0.447213595499958	0.58
CG33051	dom	2.11	0.097	0.2	0.447213595499958	0.58
CG33051	CG10147	2.01	0.097	0.2	0.447213595499958	0.58
CG18265	shn	12.18	0.082	0.6	0.683130051063973	0.62
CG18265	Xpd	4.5	0.082	0.6	0.683130051063973	0.62
CG18265	CG8909	4.49	0.082	0.6	0.683130051063973	0.62
CG18265	CG2611	3.87	0.082	0.6	0.683130051063973	0.62
CG18265	CG13894	3.75	0.082	0.6	0.683130051063973	0.62
CG18265	Opbp	3.64	0.082	0.6	0.683130051063973	0.62
CG18265	CG3815	3.23	0.082	0.6	0.683130051063973	0.62
CG18265	brk	2.76	0.082	0.6	0.683130051063973	0.62
CG18265	CG15073	2.74	0.082	0.6	0.683130051063973	0.62
CG18265	Bka	2.64	0.082	0.6	0.683130051063973	0.62
CG18265	fu2	2.46	0.082	0.6	0.683130051063973	0.62
CG18265	ecd	2.38	0.082	0.6	0.683130051063973	0.62
CG18265	CG9890	2.23	0.082	0.6	0.683130051063973	0.62
CG18265	CG2875	2.07	0.082	0.6	0.683130051063973	0.62
CG18265	l(3)mbt	2.06	0.082	0.6	0.683130051063973	0.62
CG18265	Rbsn-5	2	0.082	0.6	0.683130051063973	0.62
CG18265	CG14667	1.89	0.082	0.6	0.683130051063973	0.62
CG18265	Elp3	1.85	0.082	0.6	0.683130051063973	0.62
CG18265	Su(var)3-7	1.84	0.082	0.6	0.683130051063973	0.62
CG18265	CG11317	1.81	0.082	0.6	0.683130051063973	0.62
CG18265	caz	1.76	0.082	0.6	0.683130051063973	0.62
CG18265	YL-1	1.74	0.082	0.6	0.683130051063973	0.62
CG18265	CG13775	1.66	0.082	0.6	0.683130051063973	0.62
CG18265	CG44002	1.63	0.082	0.6	0.683130051063973	0.62
CG18265	kn	1.62	0.082	0.6	0.683130051063973	0.62
CG18265	bi	1.59	0.082	0.6	0.683130051063973	0.62
CG18265	Pfk	1.59	0.082	0.6	0.683130051063973	0.62
CG18265	CG8159	1.59	0.082	0.6	0.683130051063973	0.62
CG18265	CG11560	1.56	0.082	0.6	0.683130051063973	0.62
CG18265	CG18619	1.54	0.082	0.6	0.683130051063973	0.62
CG7580	Bug22	8.34	0.188	0.76	1	0.86
CG7580	Crc	6.8	0.188	0.76	1	0.86
CG7580	mod	6.72	0.188	0.76	1	0.86
CG7580	sima	6.55	0.188	0.76	1	0.86
CG7580	CG7839	6.07	0.188	0.76	1	0.86
CG7580	CG18619	5.54	0.188	0.76	1	0.86
CG7580	Zif	4.42	0.188	0.76	1	0.86
CG7580	Blos1	4.38	0.188	0.76	1	0.86
CG7580	pfk	4.37	0.188	0.76	1	0.86
CG7580	CG34340	4.13	0.188	0.76	1	0.86
CG7580	CG4282	4	0.188	0.76	1	0.86
CG7580	Set2	3.8	0.188	0.76	1	0.86
CG7580	Gdi	3.73	0.188	0.76	1	0.86
CG7580	CG44002	3.66	0.188	0.76	1	0.86
CG7580	CG17806	3.6	0.188	0.76	1	0.86
CG7580	jing	3.49	0.188	0.76	1	0.86
CG7580	D	3.31	0.188	0.76	1	0.86
CG7580	MED22	3.21	0.188	0.76	1	0.86
CG7580	lov	3.13	0.188	0.76	1	0.86
CG7580	CG12155	3.06	0.188	0.76	1	0.86
CG7580	Brf	2.91	0.188	0.76	1	0.86
CG7580	RunxB	2.82	0.188	0.76	1	0.86
CG7580	CG31365	2.8	0.188	0.76	1	0.86
CG7580	CG8301	2.77	0.188	0.76	1	0.86
CG7580	CG13624	2.7	0.188	0.76	1	0.86
CG7580	CG17361	2.67	0.188	0.76	1	0.86
CG7580	Dll	2.64	0.188	0.76	1	0.86
CG7580	esn	2.64	0.188	0.76	1	0.86
CG7580	wdn	2.56	0.188	0.76	1	0.86
CG7580	BtbVII	2.54	0.188	0.76	1	0.86
Oatp74D	Atf6	8.23	0.158	0.42	0.683130051063973	0.56
Oatp74D	CG6808	5.66	0.158	0.42	0.683130051063973	0.56
Oatp74D	zfh2	3.52	0.158	0.42	0.683130051063973	0.56
Oatp74D	CG17612	3.45	0.158	0.42	0.683130051063973	0.56
Oatp74D	TH1	3.29	0.158	0.42	0.683130051063973	0.56
Oatp74D	CG12162	3.16	0.158	0.42	0.683130051063973	0.56
Oatp74D	Mtp	2.98	0.158	0.42	0.683130051063973	0.56
Oatp74D	Lim3	2.67	0.158	0.42	0.683130051063973	0.56
Oatp74D	CG2889	2.65	0.158	0.42	0.683130051063973	0.56
Oatp74D	Kdm4A	2.54	0.158	0.42	0.683130051063973	0.56
Oatp74D	br	2.5	0.158	0.42	0.683130051063973	0.56
Oatp74D	ct	2.28	0.158	0.42	0.683130051063973	0.56
Oatp74D	mirr	2.14	0.158	0.42	0.683130051063973	0.56
Oatp74D	CG11294	2.11	0.158	0.42	0.683130051063973	0.56
Oatp74D	CG5033	2.11	0.158	0.42	0.683130051063973	0.56
Oatp74D	Pcl	2.09	0.158	0.42	0.683130051063973	0.56
Oatp74D	CG11902	2.05	0.158	0.42	0.683130051063973	0.56
Oatp74D	CG12155	2.03	0.158	0.42	0.683130051063973	0.56
Oatp74D	bon	2	0.158	0.42	0.683130051063973	0.56
Oatp74D	CG44002	1.92	0.158	0.42	0.683130051063973	0.56
Oatp74D	pros	1.89	0.158	0.42	0.683130051063973	0.56
Oatp74D	MED4	1.88	0.158	0.42	0.683130051063973	0.56
Oatp74D	Cdc5	1.87	0.158	0.42	0.683130051063973	0.56
Oatp74D	HLH106	1.85	0.158	0.42	0.683130051063973	0.56
Oatp74D	TfAP-2	1.82	0.158	0.42	0.683130051063973	0.56
Oatp74D	apt	1.81	0.158	0.42	0.683130051063973	0.56
Oatp74D	fd59A	1.8	0.158	0.42	0.683130051063973	0.56
Oatp74D	CG12075	1.75	0.158	0.42	0.683130051063973	0.56
Oatp74D	wdn	1.74	0.158	0.42	0.683130051063973	0.56
Oatp74D	sima	1.71	0.158	0.42	0.683130051063973	0.56
Nedd4	CG7518	7.39	0.121	0.05	0.227710017021324	0.25
Nedd4	apt	5.26	0.121	0.05	0.227710017021324	0.25
Nedd4	CG11902	3.39	0.121	0.05	0.227710017021324	0.25
Nedd4	caz	3.21	0.121	0.05	0.227710017021324	0.25
Nedd4	shn	3.13	0.121	0.05	0.227710017021324	0.25
Nedd4	CG3815	3.07	0.121	0.05	0.227710017021324	0.25
Nedd4	CG2611	2.58	0.121	0.05	0.227710017021324	0.25
Nedd4	Ravus	2.52	0.121	0.05	0.227710017021324	0.25
Nedd4	CG4570	2.43	0.121	0.05	0.227710017021324	0.25
Nedd4	CG10147	2.4	0.121	0.05	0.227710017021324	0.25
Nedd4	CG7839	2.33	0.121	0.05	0.227710017021324	0.25
Nedd4	TfIIFbeta	2.21	0.121	0.05	0.227710017021324	0.25
Nedd4	CG4282	2.2	0.121	0.05	0.227710017021324	0.25
Nedd4	CG12155	2.17	0.121	0.05	0.227710017021324	0.25
Nedd4	CG8909	1.99	0.121	0.05	0.227710017021324	0.25
Nedd4	CG3919	1.98	0.121	0.05	0.227710017021324	0.25
Nedd4	esn	1.96	0.121	0.05	0.227710017021324	0.25
Nedd4	elB	1.93	0.121	0.05	0.227710017021324	0.25
Nedd4	az2	1.77	0.121	0.05	0.227710017021324	0.25
Nedd4	CG17186	1.73	0.121	0.05	0.227710017021324	0.25
Nedd4	E(var)3-9	1.69	0.121	0.05	0.227710017021324	0.25
Nedd4	hth	1.64	0.121	0.05	0.227710017021324	0.25
Nedd4	FoxP	1.58	0.121	0.05	0.227710017021324	0.25
Nedd4	Atac1	1.58	0.121	0.05	0.227710017021324	0.25
Nedd4	sr	1.57	0.121	0.05	0.227710017021324	0.25
Nedd4	Plzf	1.55	0.121	0.05	0.227710017021324	0.25
Nedd4	ap	1.53	0.121	0.05	0.227710017021324	0.25
Nedd4	Asciz	1.48	0.121	0.05	0.227710017021324	0.25
Nedd4	aop	1.46	0.121	0.05	0.227710017021324	0.25
Nedd4	pros	1.44	0.121	0.05	0.227710017021324	0.25
Ccn	CG9650	3.73	0.832	0.26	0.447213595499958	0.79
Ccn	Hr96	3.72	0.832	0.26	0.447213595499958	0.79
Ccn	TfAP-2	3.18	0.832	0.26	0.447213595499958	0.79
Ccn	CG11398	2.69	0.832	0.26	0.447213595499958	0.79
Ccn	CG8950	2.63	0.832	0.26	0.447213595499958	0.79
Ccn	CG3726	2.41	0.832	0.26	0.447213595499958	0.79
Ccn	CG3919	2.31	0.832	0.26	0.447213595499958	0.79
Ccn	noc	2.23	0.832	0.26	0.447213595499958	0.79
Ccn	CG7785	2.23	0.832	0.26	0.447213595499958	0.79
Ccn	MTA1-like	2.09	0.832	0.26	0.447213595499958	0.79
Ccn	Lmpt	2.02	0.832	0.26	0.447213595499958	0.79
Ccn	CG12075	2	0.832	0.26	0.447213595499958	0.79
Ccn	CG6686	1.96	0.832	0.26	0.447213595499958	0.79
Ccn	Mtp	1.93	0.832	0.26	0.447213595499958	0.79
Ccn	CG8909	1.91	0.832	0.26	0.447213595499958	0.79
Ccn	CG4707	1.91	0.832	0.26	0.447213595499958	0.79
Ccn	CG9799	1.84	0.832	0.26	0.447213595499958	0.79
Ccn	CG34149	1.66	0.832	0.26	0.447213595499958	0.79
Ccn	Dad	1.53	0.832	0.26	0.447213595499958	0.79
Ccn	Nufip	1.52	0.832	0.26	0.447213595499958	0.79
Ccn	Hr78	1.48	0.832	0.26	0.447213595499958	0.79
Ccn	CG18476	1.44	0.832	0.26	0.447213595499958	0.79
Ccn	phtf	1.43	0.832	0.26	0.447213595499958	0.79
Ccn	pros	1.42	0.832	0.26	0.447213595499958	0.79
Ccn	CG15435	1.41	0.832	0.26	0.447213595499958	0.79
Ccn	CG15365	1.41	0.832	0.26	0.447213595499958	0.79
Ccn	Ets65A	1.4	0.832	0.26	0.447213595499958	0.79
Ccn	Kdm4A	1.38	0.832	0.26	0.447213595499958	0.79
Ccn	fd59A	1.37	0.832	0.26	0.447213595499958	0.79
Ccn	Bx	1.36	0.832	0.26	0.447213595499958	0.79
CG5589	CG11456	5.9	0.064	-0.13	0.29277002188456	0.17
CG5589	ash1	4.74	0.064	-0.13	0.29277002188456	0.17
CG5589	CG32532	4.71	0.064	-0.13	0.29277002188456	0.17
CG5589	CG5953	3.98	0.064	-0.13	0.29277002188456	0.17
CG5589	CG5033	3.61	0.064	-0.13	0.29277002188456	0.17
CG5589	nvy	3.56	0.064	-0.13	0.29277002188456	0.17
CG5589	CG8388	3.5	0.064	-0.13	0.29277002188456	0.17
CG5589	brk	3.15	0.064	-0.13	0.29277002188456	0.17
CG5589	caz	3.01	0.064	-0.13	0.29277002188456	0.17
CG5589	CG13624	3	0.064	-0.13	0.29277002188456	0.17
CG5589	CG2889	2.5	0.064	-0.13	0.29277002188456	0.17
CG5589	Su(z)2	2.39	0.064	-0.13	0.29277002188456	0.17
CG5589	slim	2.29	0.064	-0.13	0.29277002188456	0.17
CG5589	E(var)3-9	2.25	0.064	-0.13	0.29277002188456	0.17
CG5589	CG17806	2.2	0.064	-0.13	0.29277002188456	0.17
CG5589	elB	2.12	0.064	-0.13	0.29277002188456	0.17
CG5589	CG44002	2.12	0.064	-0.13	0.29277002188456	0.17
CG5589	Bka	2.09	0.064	-0.13	0.29277002188456	0.17
CG5589	CG15073	2.06	0.064	-0.13	0.29277002188456	0.17
CG5589	Glut4EF	2.04	0.064	-0.13	0.29277002188456	0.17
CG5589	onecut	1.97	0.064	-0.13	0.29277002188456	0.17
CG5589	CG7839	1.91	0.064	-0.13	0.29277002188456	0.17
CG5589	CG2202	1.9	0.064	-0.13	0.29277002188456	0.17
CG5589	CG6686	1.89	0.064	-0.13	0.29277002188456	0.17
CG5589	Lpt	1.89	0.064	-0.13	0.29277002188456	0.17
CG5589	Rabex-5	1.82	0.064	-0.13	0.29277002188456	0.17
CG5589	Rfx	1.77	0.064	-0.13	0.29277002188456	0.17
CG5589	CG6689	1.74	0.064	-0.13	0.29277002188456	0.17
CG5589	CG8159	1.71	0.064	-0.13	0.29277002188456	0.17
CG5589	ham	1.62	0.064	-0.13	0.29277002188456	0.17
Grd	vvl	11.21	0.076	0.65	0.53748384988657	0.41
Grd	CG3726	6.08	0.076	0.65	0.53748384988657	0.41
Grd	dac	6	0.076	0.65	0.53748384988657	0.41
Grd	fkh	4.96	0.076	0.65	0.53748384988657	0.41
Grd	tj	2.03	0.076	0.65	0.53748384988657	0.41
Grd	CG15073	1.87	0.076	0.65	0.53748384988657	0.41
Grd	CG4570	1.86	0.076	0.65	0.53748384988657	0.41
Grd	Hr78	1.69	0.076	0.65	0.53748384988657	0.41
Grd	CG6813	1.68	0.076	0.65	0.53748384988657	0.41
Grd	CR43671	1.57	0.076	0.65	0.53748384988657	0.41
Grd	CG6765	1.5	0.076	0.65	0.53748384988657	0.41
Grd	su(Hw)	1.46	0.076	0.65	0.53748384988657	0.41
Grd	shn	1.44	0.076	0.65	0.53748384988657	0.41
Grd	Lmpt	1.44	0.076	0.65	0.53748384988657	0.41
Grd	CG11902	1.42	0.076	0.65	0.53748384988657	0.41
Grd	Vsx1	1.42	0.076	0.65	0.53748384988657	0.41
Grd	Kdm4A	1.41	0.076	0.65	0.53748384988657	0.41
Grd	Rfx	1.4	0.076	0.65	0.53748384988657	0.41
Grd	Tbp	1.39	0.076	0.65	0.53748384988657	0.41
Grd	Mat1	1.36	0.076	0.65	0.53748384988657	0.41
Grd	CG1024	1.33	0.076	0.65	0.53748384988657	0.41
Grd	Taf2	1.3	0.076	0.65	0.53748384988657	0.41
Grd	CG4282	1.29	0.076	0.65	0.53748384988657	0.41
Grd	br	1.29	0.076	0.65	0.53748384988657	0.41
Grd	CG8909	1.29	0.076	0.65	0.53748384988657	0.41
Grd	SoxN	1.27	0.076	0.65	0.53748384988657	0.41
Grd	CG6808	1.27	0.076	0.65	0.53748384988657	0.41
Grd	Sox21b	1.25	0.076	0.65	0.53748384988657	0.41
Grd	noc	1.22	0.076	0.65	0.53748384988657	0.41
Grd	dwg	1.21	0.076	0.65	0.53748384988657	0.41
CG5567	CG11560	9.22	0.065	-0.32	0.0666666666666667	0.01
CG5567	CG7928	3.72	0.065	-0.32	0.0666666666666667	0.01
CG5567	Tusp	3.15	0.065	-0.32	0.0666666666666667	0.01
CG5567	CG8909	2.98	0.065	-0.32	0.0666666666666667	0.01
CG5567	NK7.1	2.74	0.065	-0.32	0.0666666666666667	0.01
CG5567	CG17328	2.6	0.065	-0.32	0.0666666666666667	0.01
CG5567	Bx	2.52	0.065	-0.32	0.0666666666666667	0.01
CG5567	svp	2.49	0.065	-0.32	0.0666666666666667	0.01
CG5567	Ssrp	2.45	0.065	-0.32	0.0666666666666667	0.01
CG5567	noc	2.09	0.065	-0.32	0.0666666666666667	0.01
CG5567	Hr78	1.89	0.065	-0.32	0.0666666666666667	0.01
CG5567	bsh	1.82	0.065	-0.32	0.0666666666666667	0.01
CG5567	HLH106	1.73	0.065	-0.32	0.0666666666666667	0.01
CG5567	CG1407	1.71	0.065	-0.32	0.0666666666666667	0.01
CG5567	CG5953	1.67	0.065	-0.32	0.0666666666666667	0.01
CG5567	dbr	1.64	0.065	-0.32	0.0666666666666667	0.01
CG5567	CG7386	1.62	0.065	-0.32	0.0666666666666667	0.01
CG5567	caz	1.6	0.065	-0.32	0.0666666666666667	0.01
CG5567	CG34340	1.57	0.065	-0.32	0.0666666666666667	0.01
CG5567	wdn	1.57	0.065	-0.32	0.0666666666666667	0.01
CG5567	CG11710	1.46	0.065	-0.32	0.0666666666666667	0.01
CG5567	Pcl	1.44	0.065	-0.32	0.0666666666666667	0.01
CG5567	bon	1.41	0.065	-0.32	0.0666666666666667	0.01
CG5567	sim	1.39	0.065	-0.32	0.0666666666666667	0.01
CG5567	stck	1.38	0.065	-0.32	0.0666666666666667	0.01
CG5567	CG12219	1.36	0.065	-0.32	0.0666666666666667	0.01
CG5567	Vsx1	1.35	0.065	-0.32	0.0666666666666667	0.01
CG5567	bi	1.27	0.065	-0.32	0.0666666666666667	0.01
CG5567	CG8944	1.26	0.065	-0.32	0.0666666666666667	0.01
CG5567	CG2202	1.26	0.065	-0.32	0.0666666666666667	0.01
CG7441	E(var)3-9	7.07	0.056	0.29	0.382970843102535	0.47
CG7441	Bug22	4.95	0.056	0.29	0.382970843102535	0.47
CG7441	CG8944	3.93	0.056	0.29	0.382970843102535	0.47
CG7441	CG3313	3.63	0.056	0.29	0.382970843102535	0.47
CG7441	bs	3.12	0.056	0.29	0.382970843102535	0.47
CG7441	CG15011	3.06	0.056	0.29	0.382970843102535	0.47
CG7441	MED22	2.9	0.056	0.29	0.382970843102535	0.47
CG7441	toy	2.5	0.056	0.29	0.382970843102535	0.47
CG7441	tef	2.4	0.056	0.29	0.382970843102535	0.47
CG7441	Brf	2.37	0.056	0.29	0.382970843102535	0.47
CG7441	TfAP-2	2.29	0.056	0.29	0.382970843102535	0.47
CG7441	CG14711	2.29	0.056	0.29	0.382970843102535	0.47
CG7441	Pcl	2.18	0.056	0.29	0.382970843102535	0.47
CG7441	GATAd	2.02	0.056	0.29	0.382970843102535	0.47
CG7441	CG11456	1.99	0.056	0.29	0.382970843102535	0.47
CG7441	scrt	1.97	0.056	0.29	0.382970843102535	0.47
CG7441	CG1663	1.93	0.056	0.29	0.382970843102535	0.47
CG7441	dbr	1.8	0.056	0.29	0.382970843102535	0.47
CG7441	brk	1.79	0.056	0.29	0.382970843102535	0.47
CG7441	sr	1.76	0.056	0.29	0.382970843102535	0.47
CG7441	kn	1.74	0.056	0.29	0.382970843102535	0.47
CG7441	Blos1	1.73	0.056	0.29	0.382970843102535	0.47
CG7441	Taf8	1.7	0.056	0.29	0.382970843102535	0.47
CG7441	CG6765	1.62	0.056	0.29	0.382970843102535	0.47
CG7441	CG3726	1.62	0.056	0.29	0.382970843102535	0.47
CG7441	esn	1.52	0.056	0.29	0.382970843102535	0.47
CG7441	stwl	1.48	0.056	0.29	0.382970843102535	0.47
CG7441	CG3919	1.46	0.056	0.29	0.382970843102535	0.47
CG7441	br	1.46	0.056	0.29	0.382970843102535	0.47
CG7441	Hr46	1.44	0.056	0.29	0.382970843102535	0.47
CR43087	mod	5.09	0.047	0.08	0.333333333333333	0.41
CR43087	CG31441	4.05	0.047	0.08	0.333333333333333	0.41
CR43087	MED30	3.51	0.047	0.08	0.333333333333333	0.41
CR43087	CG30403	3.43	0.047	0.08	0.333333333333333	0.41
CR43087	CG1620	3.41	0.047	0.08	0.333333333333333	0.41
CR43087	CG7368	3.05	0.047	0.08	0.333333333333333	0.41
CR43087	CG11710	2.74	0.047	0.08	0.333333333333333	0.41
CR43087	CG18262	2.68	0.047	0.08	0.333333333333333	0.41
CR43087	CG2889	2.67	0.047	0.08	0.333333333333333	0.41
CR43087	FoxP	2.61	0.047	0.08	0.333333333333333	0.41
CR43087	scrt	2.6	0.047	0.08	0.333333333333333	0.41
CR43087	shn	2.46	0.047	0.08	0.333333333333333	0.41
CR43087	phtf	2.26	0.047	0.08	0.333333333333333	0.41
CR43087	CG3995	2.22	0.047	0.08	0.333333333333333	0.41
CR43087	sr	2.19	0.047	0.08	0.333333333333333	0.41
CR43087	CG17829	2.16	0.047	0.08	0.333333333333333	0.41
CR43087	Atu	2.12	0.047	0.08	0.333333333333333	0.41
CR43087	CG11723	2.1	0.047	0.08	0.333333333333333	0.41
CR43087	ap	2.08	0.047	0.08	0.333333333333333	0.41
CR43087	TfIIFbeta	2.08	0.047	0.08	0.333333333333333	0.41
CR43087	sima	2.06	0.047	0.08	0.333333333333333	0.41
CR43087	CG7928	2.02	0.047	0.08	0.333333333333333	0.41
CR43087	her	2.02	0.047	0.08	0.333333333333333	0.41
CR43087	mip120	1.98	0.047	0.08	0.333333333333333	0.41
CR43087	Su(var)3-7	1.92	0.047	0.08	0.333333333333333	0.41
CR43087	Glut4EF	1.91	0.047	0.08	0.333333333333333	0.41
CR43087	MED4	1.88	0.047	0.08	0.333333333333333	0.41
CR43087	jing	1.86	0.047	0.08	0.333333333333333	0.41
CR43087	CG32105	1.85	0.047	0.08	0.333333333333333	0.41
CR43087	E2f2	1.82	0.047	0.08	0.333333333333333	0.41
mus304	CG11970	6.49	0.035	-0.06	0.124034734589208	0.54
mus304	CG14711	5.24	0.035	-0.06	0.124034734589208	0.54
mus304	CG4282	4.44	0.035	-0.06	0.124034734589208	0.54
mus304	dbr	4.18	0.035	-0.06	0.124034734589208	0.54
mus304	CG42748	3.95	0.035	-0.06	0.124034734589208	0.54
mus304	aop	3.64	0.035	-0.06	0.124034734589208	0.54
mus304	toy	3.18	0.035	-0.06	0.124034734589208	0.54
mus304	Xpd	2.85	0.035	-0.06	0.124034734589208	0.54
mus304	MED22	2.83	0.035	-0.06	0.124034734589208	0.54
mus304	phtf	2.48	0.035	-0.06	0.124034734589208	0.54
mus304	CG2889	2.47	0.035	-0.06	0.124034734589208	0.54
mus304	CG6686	2.23	0.035	-0.06	0.124034734589208	0.54
mus304	CG11414	2.22	0.035	-0.06	0.124034734589208	0.54
mus304	Atac1	2.18	0.035	-0.06	0.124034734589208	0.54
mus304	Su(var)3-9	2.07	0.035	-0.06	0.124034734589208	0.54
mus304	ZnT49B	2.02	0.035	-0.06	0.124034734589208	0.54
mus304	oc	1.98	0.035	-0.06	0.124034734589208	0.54
mus304	CG7386	1.89	0.035	-0.06	0.124034734589208	0.54
mus304	CG2199	1.87	0.035	-0.06	0.124034734589208	0.54
mus304	svp	1.86	0.035	-0.06	0.124034734589208	0.54
mus304	mTTF	1.86	0.035	-0.06	0.124034734589208	0.54
mus304	caz	1.84	0.035	-0.06	0.124034734589208	0.54
mus304	br	1.83	0.035	-0.06	0.124034734589208	0.54
mus304	ERR	1.83	0.035	-0.06	0.124034734589208	0.54
mus304	CG8314	1.72	0.035	-0.06	0.124034734589208	0.54
mus304	erm	1.69	0.035	-0.06	0.124034734589208	0.54
mus304	Glut4EF	1.64	0.035	-0.06	0.124034734589208	0.54
mus304	CG2611	1.6	0.035	-0.06	0.124034734589208	0.54
mus304	jing	1.6	0.035	-0.06	0.124034734589208	0.54
mus304	CG8388	1.54	0.035	-0.06	0.124034734589208	0.54
hid	luna	15.42	0.312	0.85	0.832050294337844	0.61
hid	Sry-delta	9.98	0.312	0.85	0.832050294337844	0.61
hid	aop	9.55	0.312	0.85	0.832050294337844	0.61
hid	scrt	8.65	0.312	0.85	0.832050294337844	0.61
hid	sim	7.56	0.312	0.85	0.832050294337844	0.61
hid	CG6765	7.56	0.312	0.85	0.832050294337844	0.61
hid	FoxP	5.35	0.312	0.85	0.832050294337844	0.61
hid	brk	2.99	0.312	0.85	0.832050294337844	0.61
hid	ZnT49B	2.96	0.312	0.85	0.832050294337844	0.61
hid	fu2	2.89	0.312	0.85	0.832050294337844	0.61
hid	pdm3	2.68	0.312	0.85	0.832050294337844	0.61
hid	yem	2.68	0.312	0.85	0.832050294337844	0.61
hid	CG9650	2.64	0.312	0.85	0.832050294337844	0.61
hid	Usf	2.55	0.312	0.85	0.832050294337844	0.61
hid	Elp3	2.53	0.312	0.85	0.832050294337844	0.61
hid	CG12267	2.47	0.312	0.85	0.832050294337844	0.61
hid	ct	2.41	0.312	0.85	0.832050294337844	0.61
hid	CG31441	2.36	0.312	0.85	0.832050294337844	0.61
hid	CG44247	2.31	0.312	0.85	0.832050294337844	0.61
hid	E2f2	2.28	0.312	0.85	0.832050294337844	0.61
hid	CG14711	2.25	0.312	0.85	0.832050294337844	0.61
hid	CG18262	2.24	0.312	0.85	0.832050294337844	0.61
hid	CG8216	2.1	0.312	0.85	0.832050294337844	0.61
hid	sr	2.08	0.312	0.85	0.832050294337844	0.61
hid	CG2129	2.08	0.312	0.85	0.832050294337844	0.61
hid	CG3065	2.05	0.312	0.85	0.832050294337844	0.61
hid	Cp190	2.01	0.312	0.85	0.832050294337844	0.61
hid	Bx	1.99	0.312	0.85	0.832050294337844	0.61
hid	sima	1.92	0.312	0.85	0.832050294337844	0.61
hid	CG32982	1.91	0.312	0.85	0.832050294337844	0.61
grim	luna	11.09	0.21	0.36	0.487950036474267	0.28
grim	CG11414	5.43	0.21	0.36	0.487950036474267	0.28
grim	esn	4.98	0.21	0.36	0.487950036474267	0.28
grim	sim	4.32	0.21	0.36	0.487950036474267	0.28
grim	Blos1	3.91	0.21	0.36	0.487950036474267	0.28
grim	wdn	3.83	0.21	0.36	0.487950036474267	0.28
grim	scrt	3.67	0.21	0.36	0.487950036474267	0.28
grim	Gdi	2.92	0.21	0.36	0.487950036474267	0.28
grim	pros	2.85	0.21	0.36	0.487950036474267	0.28
grim	aop	2.82	0.21	0.36	0.487950036474267	0.28
grim	sr	2.81	0.21	0.36	0.487950036474267	0.28
grim	FoxP	2.42	0.21	0.36	0.487950036474267	0.28
grim	Vsx2	2.16	0.21	0.36	0.487950036474267	0.28
grim	CG8578	2.1	0.21	0.36	0.487950036474267	0.28
grim	CG7785	2.05	0.21	0.36	0.487950036474267	0.28
grim	CG11294	1.99	0.21	0.36	0.487950036474267	0.28
grim	toy	1.87	0.21	0.36	0.487950036474267	0.28
grim	YL-1	1.78	0.21	0.36	0.487950036474267	0.28
grim	Kdm4A	1.69	0.21	0.36	0.487950036474267	0.28
grim	Usf	1.66	0.21	0.36	0.487950036474267	0.28
grim	Cdk8	1.63	0.21	0.36	0.487950036474267	0.28
grim	Taf5	1.62	0.21	0.36	0.487950036474267	0.28
grim	MED11	1.6	0.21	0.36	0.487950036474267	0.28
grim	CG12104	1.57	0.21	0.36	0.487950036474267	0.28
grim	Mtp	1.56	0.21	0.36	0.487950036474267	0.28
grim	CG9727	1.55	0.21	0.36	0.487950036474267	0.28
grim	foxo	1.52	0.21	0.36	0.487950036474267	0.28
grim	CG1663	1.51	0.21	0.36	0.487950036474267	0.28
grim	TH1	1.49	0.21	0.36	0.487950036474267	0.28
grim	dom	1.46	0.21	0.36	0.487950036474267	0.28
rpr	CG1663	13.8	0.179	0.2	0.29277002188456	0.41
rpr	CG11710	4.43	0.179	0.2	0.29277002188456	0.41
rpr	Dad	2.73	0.179	0.2	0.29277002188456	0.41
rpr	dac	2.7	0.179	0.2	0.29277002188456	0.41
rpr	bab2	2.47	0.179	0.2	0.29277002188456	0.41
rpr	Hr46	2.46	0.179	0.2	0.29277002188456	0.41
rpr	CG5196	2.41	0.179	0.2	0.29277002188456	0.41
rpr	Elp3	2.38	0.179	0.2	0.29277002188456	0.41
rpr	CG13894	2.37	0.179	0.2	0.29277002188456	0.41
rpr	CG8216	2.34	0.179	0.2	0.29277002188456	0.41
rpr	mod	1.96	0.179	0.2	0.29277002188456	0.41
rpr	tup	1.95	0.179	0.2	0.29277002188456	0.41
rpr	Crc	1.78	0.179	0.2	0.29277002188456	0.41
rpr	Rbsn-5	1.74	0.179	0.2	0.29277002188456	0.41
rpr	Ssrp	1.73	0.179	0.2	0.29277002188456	0.41
rpr	CG18262	1.72	0.179	0.2	0.29277002188456	0.41
rpr	zfh1	1.64	0.179	0.2	0.29277002188456	0.41
rpr	CG6683	1.64	0.179	0.2	0.29277002188456	0.41
rpr	CG14711	1.56	0.179	0.2	0.29277002188456	0.41
rpr	CG7368	1.53	0.179	0.2	0.29277002188456	0.41
rpr	MEP-1	1.49	0.179	0.2	0.29277002188456	0.41
rpr	MBD-R2	1.48	0.179	0.2	0.29277002188456	0.41
rpr	CG44247	1.34	0.179	0.2	0.29277002188456	0.41
rpr	CG9890	1.32	0.179	0.2	0.29277002188456	0.41
rpr	Vsx1	1.3	0.179	0.2	0.29277002188456	0.41
rpr	CG6813	1.29	0.179	0.2	0.29277002188456	0.41
rpr	CG18265	1.29	0.179	0.2	0.29277002188456	0.41
rpr	oc	1.19	0.179	0.2	0.29277002188456	0.41
rpr	Sox21b	1.19	0.179	0.2	0.29277002188456	0.41
rpr	phtf	1.17	0.179	0.2	0.29277002188456	0.41
skl	Elp3	5.89	0.193	0.25	0.258198889747161	0.44
skl	mirr	3.86	0.193	0.25	0.258198889747161	0.44
skl	Hr46	3.54	0.193	0.25	0.258198889747161	0.44
skl	esn	3.18	0.193	0.25	0.258198889747161	0.44
skl	CG1663	3.06	0.193	0.25	0.258198889747161	0.44
skl	dac	2.55	0.193	0.25	0.258198889747161	0.44
skl	CG9650	2.49	0.193	0.25	0.258198889747161	0.44
skl	su(Hw)	1.87	0.193	0.25	0.258198889747161	0.44
skl	CG6654	1.78	0.193	0.25	0.258198889747161	0.44
skl	ZnT49B	1.77	0.193	0.25	0.258198889747161	0.44
skl	apt	1.63	0.193	0.25	0.258198889747161	0.44
skl	CG8319	1.6	0.193	0.25	0.258198889747161	0.44
skl	CG7368	1.59	0.193	0.25	0.258198889747161	0.44
skl	Gdi	1.56	0.193	0.25	0.258198889747161	0.44
skl	CG3726	1.55	0.193	0.25	0.258198889747161	0.44
skl	stc	1.55	0.193	0.25	0.258198889747161	0.44
skl	Hr78	1.51	0.193	0.25	0.258198889747161	0.44
skl	CG1792	1.5	0.193	0.25	0.258198889747161	0.44
skl	Cdk8	1.47	0.193	0.25	0.258198889747161	0.44
skl	CG3065	1.47	0.193	0.25	0.258198889747161	0.44
skl	Brf	1.47	0.193	0.25	0.258198889747161	0.44
skl	fd59A	1.47	0.193	0.25	0.258198889747161	0.44
skl	egg	1.42	0.193	0.25	0.258198889747161	0.44
skl	CG2889	1.39	0.193	0.25	0.258198889747161	0.44
skl	Tip60	1.39	0.193	0.25	0.258198889747161	0.44
skl	Dh44-R2	1.38	0.193	0.25	0.258198889747161	0.44
skl	CG11085	1.35	0.193	0.25	0.258198889747161	0.44
skl	Atf6	1.32	0.193	0.25	0.258198889747161	0.44
skl	MED22	1.25	0.193	0.25	0.258198889747161	0.44
skl	bs	1.24	0.193	0.25	0.258198889747161	0.44
AstC-R2	CG14438	7	0.276	0.07	0.302613766334401	0.68
AstC-R2	sba	6.28	0.276	0.07	0.302613766334401	0.68
AstC-R2	Rbsn-5	5.59	0.276	0.07	0.302613766334401	0.68
AstC-R2	sima	4.75	0.276	0.07	0.302613766334401	0.68
AstC-R2	Sox21b	3.97	0.276	0.07	0.302613766334401	0.68
AstC-R2	D	3.93	0.276	0.07	0.302613766334401	0.68
AstC-R2	fuss	3.21	0.276	0.07	0.302613766334401	0.68
AstC-R2	Mat1	2.54	0.276	0.07	0.302613766334401	0.68
AstC-R2	Su(var)3-7	2.45	0.276	0.07	0.302613766334401	0.68
AstC-R2	dm	2.34	0.276	0.07	0.302613766334401	0.68
AstC-R2	Plzf	2.28	0.276	0.07	0.302613766334401	0.68
AstC-R2	CR43671	2.13	0.276	0.07	0.302613766334401	0.68
AstC-R2	danr	2.11	0.276	0.07	0.302613766334401	0.68
AstC-R2	aop	2.04	0.276	0.07	0.302613766334401	0.68
AstC-R2	Taf5	1.99	0.276	0.07	0.302613766334401	0.68
AstC-R2	CG15435	1.97	0.276	0.07	0.302613766334401	0.68
AstC-R2	dan	1.95	0.276	0.07	0.302613766334401	0.68
AstC-R2	CG8159	1.94	0.276	0.07	0.302613766334401	0.68
AstC-R2	CG2199	1.87	0.276	0.07	0.302613766334401	0.68
AstC-R2	FoxP	1.85	0.276	0.07	0.302613766334401	0.68
AstC-R2	CG3313	1.76	0.276	0.07	0.302613766334401	0.68
AstC-R2	tj	1.68	0.276	0.07	0.302613766334401	0.68
AstC-R2	CG9799	1.67	0.276	0.07	0.302613766334401	0.68
AstC-R2	CG9650	1.67	0.276	0.07	0.302613766334401	0.68
AstC-R2	Pfk	1.63	0.276	0.07	0.302613766334401	0.68
AstC-R2	sr	1.61	0.276	0.07	0.302613766334401	0.68
AstC-R2	RpIII128	1.58	0.276	0.07	0.302613766334401	0.68
AstC-R2	toy	1.58	0.276	0.07	0.302613766334401	0.68
AstC-R2	ecd	1.58	0.276	0.07	0.302613766334401	0.68
AstC-R2	Asciz	1.48	0.276	0.07	0.302613766334401	0.68
AstC-R1	Hr96	8.07	0.383	-0.07	0.218217890235992	0.3
AstC-R1	CG14200	6.25	0.383	-0.07	0.218217890235992	0.3
AstC-R1	CG9650	4.85	0.383	-0.07	0.218217890235992	0.3
AstC-R1	sba	4.62	0.383	-0.07	0.218217890235992	0.3
AstC-R1	shn	4.02	0.383	-0.07	0.218217890235992	0.3
AstC-R1	CG45071	3.88	0.383	-0.07	0.218217890235992	0.3
AstC-R1	YL-1	3.86	0.383	-0.07	0.218217890235992	0.3
AstC-R1	Sox102F	3.72	0.383	-0.07	0.218217890235992	0.3
AstC-R1	tj	3.59	0.383	-0.07	0.218217890235992	0.3
AstC-R1	CG44247	3.23	0.383	-0.07	0.218217890235992	0.3
AstC-R1	CG6654	2.99	0.383	-0.07	0.218217890235992	0.3
AstC-R1	FoxP	2.87	0.383	-0.07	0.218217890235992	0.3
AstC-R1	CG18476	2.58	0.383	-0.07	0.218217890235992	0.3
AstC-R1	bab1	2.5	0.383	-0.07	0.218217890235992	0.3
AstC-R1	CG8319	2.35	0.383	-0.07	0.218217890235992	0.3
AstC-R1	CG4854	2.3	0.383	-0.07	0.218217890235992	0.3
AstC-R1	Fen1	2.05	0.383	-0.07	0.218217890235992	0.3
AstC-R1	NK7.1	2.05	0.383	-0.07	0.218217890235992	0.3
AstC-R1	mod	2.03	0.383	-0.07	0.218217890235992	0.3
AstC-R1	Rbsn-5	1.91	0.383	-0.07	0.218217890235992	0.3
AstC-R1	polybromo	1.88	0.383	-0.07	0.218217890235992	0.3
AstC-R1	Ssrp	1.79	0.383	-0.07	0.218217890235992	0.3
AstC-R1	Bx	1.77	0.383	-0.07	0.218217890235992	0.3
AstC-R1	CG32700	1.72	0.383	-0.07	0.218217890235992	0.3
AstC-R1	Lpt	1.7	0.383	-0.07	0.218217890235992	0.3
AstC-R1	tup	1.62	0.383	-0.07	0.218217890235992	0.3
AstC-R1	CG14667	1.59	0.383	-0.07	0.218217890235992	0.3
AstC-R1	Awh	1.57	0.383	-0.07	0.218217890235992	0.3
AstC-R1	Atf-2	1.56	0.383	-0.07	0.218217890235992	0.3
AstC-R1	CG17568	1.54	0.383	-0.07	0.218217890235992	0.3
MYPT-75D	erm	10.58	0.511	-0.25	0	0.41
MYPT-75D	CG14117	8.43	0.511	-0.25	0	0.41
MYPT-75D	vvl	7.04	0.511	-0.25	0	0.41
MYPT-75D	Bx	6.19	0.511	-0.25	0	0.41
MYPT-75D	Mes4	4.36	0.511	-0.25	0	0.41
MYPT-75D	pros	3.03	0.511	-0.25	0	0.41
MYPT-75D	pita	2.84	0.511	-0.25	0	0.41
MYPT-75D	CG32532	2.65	0.511	-0.25	0	0.41
MYPT-75D	tef	2.39	0.511	-0.25	0	0.41
MYPT-75D	Brf	2.35	0.511	-0.25	0	0.41
MYPT-75D	CG3919	2.18	0.511	-0.25	0	0.41
MYPT-75D	ap	2.17	0.511	-0.25	0	0.41
MYPT-75D	CG14200	2.16	0.511	-0.25	0	0.41
MYPT-75D	CG8301	2.12	0.511	-0.25	0	0.41
MYPT-75D	CG11398	2.05	0.511	-0.25	0	0.41
MYPT-75D	CG17802	2.03	0.511	-0.25	0	0.41
MYPT-75D	Sox102F	1.99	0.511	-0.25	0	0.41
MYPT-75D	CG17829	1.98	0.511	-0.25	0	0.41
MYPT-75D	CG1792	1.9	0.511	-0.25	0	0.41
MYPT-75D	dan	1.86	0.511	-0.25	0	0.41
MYPT-75D	Hr96	1.83	0.511	-0.25	0	0.41
MYPT-75D	Ets65A	1.82	0.511	-0.25	0	0.41
MYPT-75D	apt	1.79	0.511	-0.25	0	0.41
MYPT-75D	Vsx2	1.78	0.511	-0.25	0	0.41
MYPT-75D	MED11	1.78	0.511	-0.25	0	0.41
MYPT-75D	CG15365	1.69	0.511	-0.25	0	0.41
MYPT-75D	slim	1.68	0.511	-0.25	0	0.41
MYPT-75D	Pfk	1.67	0.511	-0.25	0	0.41
MYPT-75D	CG4570	1.64	0.511	-0.25	0	0.41
MYPT-75D	ham	1.61	0.511	-0.25	0	0.41
Sgf11	CG3726	6.02	0.113	0.31	0.58974358974359	0.67
Sgf11	MED25	4.18	0.113	0.31	0.58974358974359	0.67
Sgf11	oc	3.68	0.113	0.31	0.58974358974359	0.67
Sgf11	CG17328	3.44	0.113	0.31	0.58974358974359	0.67
Sgf11	Ets97D	3.32	0.113	0.31	0.58974358974359	0.67
Sgf11	sba	2.8	0.113	0.31	0.58974358974359	0.67
Sgf11	slim	2.65	0.113	0.31	0.58974358974359	0.67
Sgf11	mod	2.45	0.113	0.31	0.58974358974359	0.67
Sgf11	CG34340	2.3	0.113	0.31	0.58974358974359	0.67
Sgf11	CG10949	2.25	0.113	0.31	0.58974358974359	0.67
Sgf11	CG13894	2.24	0.113	0.31	0.58974358974359	0.67
Sgf11	CG3995	2.21	0.113	0.31	0.58974358974359	0.67
Sgf11	CG30403	2.13	0.113	0.31	0.58974358974359	0.67
Sgf11	Tbp	2.06	0.113	0.31	0.58974358974359	0.67
Sgf11	stwl	1.99	0.113	0.31	0.58974358974359	0.67
Sgf11	Cp190	1.99	0.113	0.31	0.58974358974359	0.67
Sgf11	Taf8	1.93	0.113	0.31	0.58974358974359	0.67
Sgf11	zfh1	1.92	0.113	0.31	0.58974358974359	0.67
Sgf11	CG10321	1.87	0.113	0.31	0.58974358974359	0.67
Sgf11	Xpd	1.87	0.113	0.31	0.58974358974359	0.67
Sgf11	CG17806	1.86	0.113	0.31	0.58974358974359	0.67
Sgf11	tef	1.77	0.113	0.31	0.58974358974359	0.67
Sgf11	CG8319	1.74	0.113	0.31	0.58974358974359	0.67
Sgf11	bon	1.68	0.113	0.31	0.58974358974359	0.67
Sgf11	ash1	1.61	0.113	0.31	0.58974358974359	0.67
Sgf11	Pfk	1.6	0.113	0.31	0.58974358974359	0.67
Sgf11	CG7386	1.53	0.113	0.31	0.58974358974359	0.67
Sgf11	sr	1.53	0.113	0.31	0.58974358974359	0.67
Sgf11	CG17612	1.52	0.113	0.31	0.58974358974359	0.67
Sgf11	Stat92E	1.5	0.113	0.31	0.58974358974359	0.67
Nufip	Camta	4.46	0.105	0.23	0.683130051063973	0.51
Nufip	CG32105	3.75	0.105	0.23	0.683130051063973	0.51
Nufip	CG11695	3.54	0.105	0.23	0.683130051063973	0.51
Nufip	CG12155	3.15	0.105	0.23	0.683130051063973	0.51
Nufip	CG17612	2.88	0.105	0.23	0.683130051063973	0.51
Nufip	Su(z)2	2.68	0.105	0.23	0.683130051063973	0.51
Nufip	Ets65A	2.63	0.105	0.23	0.683130051063973	0.51
Nufip	MBD-R2	2.49	0.105	0.23	0.683130051063973	0.51
Nufip	CG42748	2.14	0.105	0.23	0.683130051063973	0.51
Nufip	Xpd	2.13	0.105	0.23	0.683130051063973	0.51
Nufip	CG12267	2.04	0.105	0.23	0.683130051063973	0.51
Nufip	CG17568	2.01	0.105	0.23	0.683130051063973	0.51
Nufip	CG8944	2	0.105	0.23	0.683130051063973	0.51
Nufip	CG9890	1.98	0.105	0.23	0.683130051063973	0.51
Nufip	Dh44-R2	1.98	0.105	0.23	0.683130051063973	0.51
Nufip	CG9799	1.98	0.105	0.23	0.683130051063973	0.51
Nufip	CG10147	1.97	0.105	0.23	0.683130051063973	0.51
Nufip	E(var)3-9	1.96	0.105	0.23	0.683130051063973	0.51
Nufip	CG17186	1.87	0.105	0.23	0.683130051063973	0.51
Nufip	CG31365	1.79	0.105	0.23	0.683130051063973	0.51
Nufip	Su(var)3-7	1.75	0.105	0.23	0.683130051063973	0.51
Nufip	noc	1.73	0.105	0.23	0.683130051063973	0.51
Nufip	Atu	1.72	0.105	0.23	0.683130051063973	0.51
Nufip	CG2611	1.72	0.105	0.23	0.683130051063973	0.51
Nufip	NfI	1.7	0.105	0.23	0.683130051063973	0.51
Nufip	vvl	1.68	0.105	0.23	0.683130051063973	0.51
Nufip	jing	1.67	0.105	0.23	0.683130051063973	0.51
Nufip	CG2875	1.57	0.105	0.23	0.683130051063973	0.51
Nufip	sr	1.54	0.105	0.23	0.683130051063973	0.51
Nufip	CG14438	1.47	0.105	0.23	0.683130051063973	0.51
CG14073	CG17802	4.9	0.114	0.28	0.124034734589208	0.4
CG14073	Gdi	4.7	0.114	0.28	0.124034734589208	0.4
CG14073	bs	4.17	0.114	0.28	0.124034734589208	0.4
CG14073	Opbp	3.89	0.114	0.28	0.124034734589208	0.4
CG14073	MBD-R2	3.32	0.114	0.28	0.124034734589208	0.4
CG14073	CG18764	3.31	0.114	0.28	0.124034734589208	0.4
CG14073	CG18619	3.15	0.114	0.28	0.124034734589208	0.4
CG14073	CG31441	3.12	0.114	0.28	0.124034734589208	0.4
CG14073	luna	2.94	0.114	0.28	0.124034734589208	0.4
CG14073	CG6683	2.92	0.114	0.28	0.124034734589208	0.4
CG14073	CG12219	2.78	0.114	0.28	0.124034734589208	0.4
CG14073	Scm	2.74	0.114	0.28	0.124034734589208	0.4
CG14073	CG8159	2.36	0.114	0.28	0.124034734589208	0.4
CG14073	Fen1	2.34	0.114	0.28	0.124034734589208	0.4
CG14073	nvy	2.27	0.114	0.28	0.124034734589208	0.4
CG14073	Atu	2.27	0.114	0.28	0.124034734589208	0.4
CG14073	wdn	2.25	0.114	0.28	0.124034734589208	0.4
CG14073	CG32700	2.14	0.114	0.28	0.124034734589208	0.4
CG14073	RpIII128	2.14	0.114	0.28	0.124034734589208	0.4
CG14073	CG6654	2.1	0.114	0.28	0.124034734589208	0.4
CG14073	Sox21b	2.07	0.114	0.28	0.124034734589208	0.4
CG14073	Pcl	1.99	0.114	0.28	0.124034734589208	0.4
CG14073	CG4570	1.97	0.114	0.28	0.124034734589208	0.4
CG14073	CG17186	1.97	0.114	0.28	0.124034734589208	0.4
CG14073	zfh2	1.92	0.114	0.28	0.124034734589208	0.4
CG14073	Spt5	1.86	0.114	0.28	0.124034734589208	0.4
CG14073	Dip2	1.85	0.114	0.28	0.124034734589208	0.4
CG14073	YL-1	1.8	0.114	0.28	0.124034734589208	0.4
CG14073	erm	1.73	0.114	0.28	0.124034734589208	0.4
CG14073	Zif	1.67	0.114	0.28	0.124034734589208	0.4
HipHop	ap	5.98	0.069	0.56	1	0.72
HipHop	Ets97D	3.61	0.069	0.56	1	0.72
HipHop	Vsx2	3.21	0.069	0.56	1	0.72
HipHop	dan	2.98	0.069	0.56	1	0.72
HipHop	Vsx1	2.95	0.069	0.56	1	0.72
HipHop	HLH106	2.83	0.069	0.56	1	0.72
HipHop	CG6686	2.8	0.069	0.56	1	0.72
HipHop	Lim3	2.77	0.069	0.56	1	0.72
HipHop	pdm3	2.73	0.069	0.56	1	0.72
HipHop	erm	2.5	0.069	0.56	1	0.72
HipHop	CG7556	2.43	0.069	0.56	1	0.72
HipHop	CG3065	2.35	0.069	0.56	1	0.72
HipHop	mip120	2.31	0.069	0.56	1	0.72
HipHop	FoxP	2.24	0.069	0.56	1	0.72
HipHop	CG11398	2.2	0.069	0.56	1	0.72
HipHop	Tip60	2.19	0.069	0.56	1	0.72
HipHop	CrebA	2.1	0.069	0.56	1	0.72
HipHop	dm	2.05	0.069	0.56	1	0.72
HipHop	Su(z)2	2.01	0.069	0.56	1	0.72
HipHop	Usf	2	0.069	0.56	1	0.72
HipHop	Pcl	1.92	0.069	0.56	1	0.72
HipHop	YL-1	1.89	0.069	0.56	1	0.72
HipHop	mirr	1.8	0.069	0.56	1	0.72
HipHop	CG14117	1.73	0.069	0.56	1	0.72
HipHop	BtbVII	1.73	0.069	0.56	1	0.72
HipHop	bab1	1.71	0.069	0.56	1	0.72
HipHop	her	1.59	0.069	0.56	1	0.72
HipHop	CG18619	1.56	0.069	0.56	1	0.72
HipHop	ph-p	1.51	0.069	0.56	1	0.72
HipHop	l(3)mbt	1.5	0.069	0.56	1	0.72
Blos3	CG14438	4.06	0.109	0.41	0.29277002188456	0.49
Blos3	CG17568	3.96	0.109	0.41	0.29277002188456	0.49
Blos3	Elp3	3.42	0.109	0.41	0.29277002188456	0.49
Blos3	mute	3.14	0.109	0.41	0.29277002188456	0.49
Blos3	MED22	2.81	0.109	0.41	0.29277002188456	0.49
Blos3	E2f2	2.53	0.109	0.41	0.29277002188456	0.49
Blos3	CG12162	2.38	0.109	0.41	0.29277002188456	0.49
Blos3	Crc	2.36	0.109	0.41	0.29277002188456	0.49
Blos3	Kdm2	2.34	0.109	0.41	0.29277002188456	0.49
Blos3	CG15435	2.23	0.109	0.41	0.29277002188456	0.49
Blos3	lov	2.22	0.109	0.41	0.29277002188456	0.49
Blos3	CG31441	2.2	0.109	0.41	0.29277002188456	0.49
Blos3	yem	2.11	0.109	0.41	0.29277002188456	0.49
Blos3	hth	2.07	0.109	0.41	0.29277002188456	0.49
Blos3	MED4	2	0.109	0.41	0.29277002188456	0.49
Blos3	CG1965	1.89	0.109	0.41	0.29277002188456	0.49
Blos3	CG6813	1.89	0.109	0.41	0.29277002188456	0.49
Blos3	CG12267	1.83	0.109	0.41	0.29277002188456	0.49
Blos3	CG42748	1.79	0.109	0.41	0.29277002188456	0.49
Blos3	CG5953	1.77	0.109	0.41	0.29277002188456	0.49
Blos3	Atac2	1.65	0.109	0.41	0.29277002188456	0.49
Blos3	fkh	1.62	0.109	0.41	0.29277002188456	0.49
Blos3	Ssrp	1.57	0.109	0.41	0.29277002188456	0.49
Blos3	Glut4EF	1.54	0.109	0.41	0.29277002188456	0.49
Blos3	bs	1.5	0.109	0.41	0.29277002188456	0.49
Blos3	dan	1.5	0.109	0.41	0.29277002188456	0.49
Blos3	CG11970	1.47	0.109	0.41	0.29277002188456	0.49
Blos3	CG17802	1.44	0.109	0.41	0.29277002188456	0.49
Blos3	D	1.38	0.109	0.41	0.29277002188456	0.49
Blos3	her	1.36	0.109	0.41	0.29277002188456	0.49
Ugt	Spt5	6.63	0.073	0.39	0.29277002188456	0.23
Ugt	CG11456	5.15	0.073	0.39	0.29277002188456	0.23
Ugt	wdn	4.55	0.073	0.39	0.29277002188456	0.23
Ugt	CG3815	4.18	0.073	0.39	0.29277002188456	0.23
Ugt	Brd8	4	0.073	0.39	0.29277002188456	0.23
Ugt	RpIII128	3.82	0.073	0.39	0.29277002188456	0.23
Ugt	CG12104	3.41	0.073	0.39	0.29277002188456	0.23
Ugt	CG18764	3.08	0.073	0.39	0.29277002188456	0.23
Ugt	E2f2	3.06	0.073	0.39	0.29277002188456	0.23
Ugt	CG2202	3	0.073	0.39	0.29277002188456	0.23
Ugt	mirr	2.77	0.073	0.39	0.29277002188456	0.23
Ugt	TfAP-2	2.72	0.073	0.39	0.29277002188456	0.23
Ugt	Nufip	2.72	0.073	0.39	0.29277002188456	0.23
Ugt	CG31365	2.69	0.073	0.39	0.29277002188456	0.23
Ugt	CG18619	2.57	0.073	0.39	0.29277002188456	0.23
Ugt	CG9799	2.56	0.073	0.39	0.29277002188456	0.23
Ugt	her	2.52	0.073	0.39	0.29277002188456	0.23
Ugt	CG4854	2.48	0.073	0.39	0.29277002188456	0.23
Ugt	shn	2.44	0.073	0.39	0.29277002188456	0.23
Ugt	Lim3	2.39	0.073	0.39	0.29277002188456	0.23
Ugt	BtbVII	2.38	0.073	0.39	0.29277002188456	0.23
Ugt	CG17802	2.34	0.073	0.39	0.29277002188456	0.23
Ugt	egg	2.22	0.073	0.39	0.29277002188456	0.23
Ugt	CG9650	2.2	0.073	0.39	0.29277002188456	0.23
Ugt	CG10949	2.17	0.073	0.39	0.29277002188456	0.23
Ugt	CG18262	2.02	0.073	0.39	0.29277002188456	0.23
Ugt	CG14667	1.97	0.073	0.39	0.29277002188456	0.23
Ugt	CG32700	1.9	0.073	0.39	0.29277002188456	0.23
Ugt	CG7518	1.88	0.073	0.39	0.29277002188456	0.23
Ugt	caz	1.86	0.073	0.39	0.29277002188456	0.23
CG32204	CG3726	6.23	0.528	0.31	0.447213595499958	0.94
CG32204	Atac2	4.38	0.528	0.31	0.447213595499958	0.94
CG32204	CG8301	4.14	0.528	0.31	0.447213595499958	0.94
CG32204	CG8909	4.11	0.528	0.31	0.447213595499958	0.94
CG32204	dwg	4.07	0.528	0.31	0.447213595499958	0.94
CG32204	CG17802	3.68	0.528	0.31	0.447213595499958	0.94
CG32204	CG11294	3.57	0.528	0.31	0.447213595499958	0.94
CG32204	mute	3.56	0.528	0.31	0.447213595499958	0.94
CG32204	Kdm2	3.53	0.528	0.31	0.447213595499958	0.94
CG32204	MED25	3.01	0.528	0.31	0.447213595499958	0.94
CG32204	mld	2.75	0.528	0.31	0.447213595499958	0.94
CG32204	CG8578	2.73	0.528	0.31	0.447213595499958	0.94
CG32204	scro	2.59	0.528	0.31	0.447213595499958	0.94
CG32204	Brd8	2.54	0.528	0.31	0.447213595499958	0.94
CG32204	Lim3	2.52	0.528	0.31	0.447213595499958	0.94
CG32204	CG30403	2.37	0.528	0.31	0.447213595499958	0.94
CG32204	Bka	2.27	0.528	0.31	0.447213595499958	0.94
CG32204	CG9799	2.2	0.528	0.31	0.447213595499958	0.94
CG32204	Cdc5	2.11	0.528	0.31	0.447213595499958	0.94
CG32204	CG11710	2.06	0.528	0.31	0.447213595499958	0.94
CG32204	CG7518	1.93	0.528	0.31	0.447213595499958	0.94
CG32204	MEP-1	1.91	0.528	0.31	0.447213595499958	0.94
CG32204	CG42748	1.9	0.528	0.31	0.447213595499958	0.94
CG32204	CG11317	1.88	0.528	0.31	0.447213595499958	0.94
CG32204	D	1.87	0.528	0.31	0.447213595499958	0.94
CG32204	CG1965	1.79	0.528	0.31	0.447213595499958	0.94
CG32204	CG6765	1.74	0.528	0.31	0.447213595499958	0.94
CG32204	MED22	1.72	0.528	0.31	0.447213595499958	0.94
CG32204	fru	1.71	0.528	0.31	0.447213595499958	0.94
CG32204	CG31388	1.69	0.528	0.31	0.447213595499958	0.94
nkd	Ssrp	9.07	0.368	0.42	1	0.96
nkd	CG10147	7.04	0.368	0.42	1	0.96
nkd	Kdm2	4.76	0.368	0.42	1	0.96
nkd	CG1965	4.71	0.368	0.42	1	0.96
nkd	CG7785	4.39	0.368	0.42	1	0.96
nkd	Sox102F	4.16	0.368	0.42	1	0.96
nkd	Cdk8	3.83	0.368	0.42	1	0.96
nkd	ap	3.37	0.368	0.42	1	0.96
nkd	esn	3.37	0.368	0.42	1	0.96
nkd	Mes4	3.11	0.368	0.42	1	0.96
nkd	CG1792	3.07	0.368	0.42	1	0.96
nkd	CG12104	3.06	0.368	0.42	1	0.96
nkd	dbr	3	0.368	0.42	1	0.96
nkd	ERR	2.77	0.368	0.42	1	0.96
nkd	CG14711	2.74	0.368	0.42	1	0.96
nkd	CG12267	2.64	0.368	0.42	1	0.96
nkd	CR43671	2.55	0.368	0.42	1	0.96
nkd	MTA1-like	2.48	0.368	0.42	1	0.96
nkd	onecut	2.47	0.368	0.42	1	0.96
nkd	CG17186	2.41	0.368	0.42	1	0.96
nkd	Opbp	2.4	0.368	0.42	1	0.96
nkd	NfI	2.27	0.368	0.42	1	0.96
nkd	dan	2.23	0.368	0.42	1	0.96
nkd	ey	2.16	0.368	0.42	1	0.96
nkd	Atf6	2.03	0.368	0.42	1	0.96
nkd	her	2.03	0.368	0.42	1	0.96
nkd	CG31388	1.99	0.368	0.42	1	0.96
nkd	CG3313	1.95	0.368	0.42	1	0.96
nkd	Dad	1.95	0.368	0.42	1	0.96
nkd	CG8314	1.89	0.368	0.42	1	0.96
MESR6	Pfk	14.46	0.227	0.59	0.620173672946042	0.21
MESR6	Crc	8.72	0.227	0.59	0.620173672946042	0.21
MESR6	CG3815	6.14	0.227	0.59	0.620173672946042	0.21
MESR6	bab2	5.91	0.227	0.59	0.620173672946042	0.21
MESR6	stc	5.48	0.227	0.59	0.620173672946042	0.21
MESR6	Bug22	5.4	0.227	0.59	0.620173672946042	0.21
MESR6	Gdi	4.94	0.227	0.59	0.620173672946042	0.21
MESR6	Asciz	4.37	0.227	0.59	0.620173672946042	0.21
MESR6	Cdc5	4.33	0.227	0.59	0.620173672946042	0.21
MESR6	Sry-delta	4.05	0.227	0.59	0.620173672946042	0.21
MESR6	Cp190	3.89	0.227	0.59	0.620173672946042	0.21
MESR6	Mtp	3.41	0.227	0.59	0.620173672946042	0.21
MESR6	kn	2.98	0.227	0.59	0.620173672946042	0.21
MESR6	mod	2.82	0.227	0.59	0.620173672946042	0.21
MESR6	MED22	2.79	0.227	0.59	0.620173672946042	0.21
MESR6	brk	2.76	0.227	0.59	0.620173672946042	0.21
MESR6	FoxP	2.74	0.227	0.59	0.620173672946042	0.21
MESR6	CG10321	2.62	0.227	0.59	0.620173672946042	0.21
MESR6	esn	2.62	0.227	0.59	0.620173672946042	0.21
MESR6	ap	2.38	0.227	0.59	0.620173672946042	0.21
MESR6	CG12104	2.37	0.227	0.59	0.620173672946042	0.21
MESR6	Atf6	2.36	0.227	0.59	0.620173672946042	0.21
MESR6	CG14667	2.23	0.227	0.59	0.620173672946042	0.21
MESR6	Mi-2	2.2	0.227	0.59	0.620173672946042	0.21
MESR6	TfAP-2	2.17	0.227	0.59	0.620173672946042	0.21
MESR6	CG8216	2.14	0.227	0.59	0.620173672946042	0.21
MESR6	MED4	2.11	0.227	0.59	0.620173672946042	0.21
MESR6	Rbsn-5	2.11	0.227	0.59	0.620173672946042	0.21
MESR6	CG2889	2.09	0.227	0.59	0.620173672946042	0.21
MESR6	Sox102F	2.02	0.227	0.59	0.620173672946042	0.21
CG10424	CG12104	6.32	0.104	0.41	0.53748384988657	0.88
CG10424	bab1	5.35	0.104	0.41	0.53748384988657	0.88
CG10424	ct	4.98	0.104	0.41	0.53748384988657	0.88
CG10424	Mtp	4.85	0.104	0.41	0.53748384988657	0.88
CG10424	CG2889	4.16	0.104	0.41	0.53748384988657	0.88
CG10424	CG14200	3.64	0.104	0.41	0.53748384988657	0.88
CG10424	Crc	3.61	0.104	0.41	0.53748384988657	0.88
CG10424	nerfin-1	3.56	0.104	0.41	0.53748384988657	0.88
CG10424	dve	3.43	0.104	0.41	0.53748384988657	0.88
CG10424	Sox21b	3.26	0.104	0.41	0.53748384988657	0.88
CG10424	CG5953	3.23	0.104	0.41	0.53748384988657	0.88
CG10424	Dip1	2.98	0.104	0.41	0.53748384988657	0.88
CG10424	toy	2.75	0.104	0.41	0.53748384988657	0.88
CG10424	sba	2.5	0.104	0.41	0.53748384988657	0.88
CG10424	CG31365	2.49	0.104	0.41	0.53748384988657	0.88
CG10424	CG17361	2.47	0.104	0.41	0.53748384988657	0.88
CG10424	Pfk	2.35	0.104	0.41	0.53748384988657	0.88
CG10424	elB	2.3	0.104	0.41	0.53748384988657	0.88
CG10424	CG7928	2.28	0.104	0.41	0.53748384988657	0.88
CG10424	MEP-1	2.27	0.104	0.41	0.53748384988657	0.88
CG10424	bon	2.2	0.104	0.41	0.53748384988657	0.88
CG10424	CG9799	2.14	0.104	0.41	0.53748384988657	0.88
CG10424	TH1	2.03	0.104	0.41	0.53748384988657	0.88
CG10424	CG6654	2.01	0.104	0.41	0.53748384988657	0.88
CG10424	Fen1	1.98	0.104	0.41	0.53748384988657	0.88
CG10424	CG11294	1.96	0.104	0.41	0.53748384988657	0.88
CG10424	CG30403	1.95	0.104	0.41	0.53748384988657	0.88
CG10424	CG1407	1.91	0.104	0.41	0.53748384988657	0.88
CG10424	CG7556	1.88	0.104	0.41	0.53748384988657	0.88
CG10424	CG3313	1.83	0.104	0.41	0.53748384988657	0.88
CG14082	Taf5	5.39	0.116	0.04	0.333333333333333	0.15
CG14082	Dip2	4.79	0.116	0.04	0.333333333333333	0.15
CG14082	CG7818	2.81	0.116	0.04	0.333333333333333	0.15
CG14082	esn	2.32	0.116	0.04	0.333333333333333	0.15
CG14082	bab2	2.19	0.116	0.04	0.333333333333333	0.15
CG14082	CG44002	2.02	0.116	0.04	0.333333333333333	0.15
CG14082	tio	1.93	0.116	0.04	0.333333333333333	0.15
CG14082	ct	1.86	0.116	0.04	0.333333333333333	0.15
CG14082	mTTF	1.84	0.116	0.04	0.333333333333333	0.15
CG14082	run	1.83	0.116	0.04	0.333333333333333	0.15
CG14082	CG3726	1.76	0.116	0.04	0.333333333333333	0.15
CG14082	stc	1.74	0.116	0.04	0.333333333333333	0.15
CG14082	su(Hw)	1.67	0.116	0.04	0.333333333333333	0.15
CG14082	polybromo	1.65	0.116	0.04	0.333333333333333	0.15
CG14082	CG32105	1.59	0.116	0.04	0.333333333333333	0.15
CG14082	TfAP-2	1.53	0.116	0.04	0.333333333333333	0.15
CG14082	CG5033	1.52	0.116	0.04	0.333333333333333	0.15
CG14082	CG14667	1.51	0.116	0.04	0.333333333333333	0.15
CG14082	CG6654	1.48	0.116	0.04	0.333333333333333	0.15
CG14082	CG9650	1.46	0.116	0.04	0.333333333333333	0.15
CG14082	Lmpt	1.44	0.116	0.04	0.333333333333333	0.15
CG14082	CG8578	1.43	0.116	0.04	0.333333333333333	0.15
CG14082	Atf6	1.41	0.116	0.04	0.333333333333333	0.15
CG14082	Rabex-5	1.36	0.116	0.04	0.333333333333333	0.15
CG14082	CG6254	1.35	0.116	0.04	0.333333333333333	0.15
CG14082	Lpt	1.34	0.116	0.04	0.333333333333333	0.15
CG14082	CG12155	1.34	0.116	0.04	0.333333333333333	0.15
CG14082	Pbp45	1.32	0.116	0.04	0.333333333333333	0.15
CG14082	MED15	1.31	0.116	0.04	0.333333333333333	0.15
CG14082	CG12104	1.29	0.116	0.04	0.333333333333333	0.15
nes	Plzf	10.03	0.107	0.59	1	0.45
nes	CG10631	4.71	0.107	0.59	1	0.45
nes	MED11	3.36	0.107	0.59	1	0.45
nes	CG15073	3.1	0.107	0.59	1	0.45
nes	CG33213	2.96	0.107	0.59	1	0.45
nes	CG13624	2.86	0.107	0.59	1	0.45
nes	br	2.72	0.107	0.59	1	0.45
nes	GATAd	2.59	0.107	0.59	1	0.45
nes	wdn	2.53	0.107	0.59	1	0.45
nes	Ets97D	2.49	0.107	0.59	1	0.45
nes	Atu	2.32	0.107	0.59	1	0.45
nes	Hmx	2.27	0.107	0.59	1	0.45
nes	Spt5	2.25	0.107	0.59	1	0.45
nes	CG17328	2.21	0.107	0.59	1	0.45
nes	dom	2.16	0.107	0.59	1	0.45
nes	Vsx1	2.11	0.107	0.59	1	0.45
nes	CG11085	2.1	0.107	0.59	1	0.45
nes	FoxP	2.09	0.107	0.59	1	0.45
nes	Hr96	2.01	0.107	0.59	1	0.45
nes	Kdm2	1.99	0.107	0.59	1	0.45
nes	Ssrp	1.95	0.107	0.59	1	0.45
nes	bi	1.92	0.107	0.59	1	0.45
nes	toy	1.89	0.107	0.59	1	0.45
nes	Hr46	1.86	0.107	0.59	1	0.45
nes	fd59A	1.85	0.107	0.59	1	0.45
nes	nerfin-1	1.82	0.107	0.59	1	0.45
nes	Dip1	1.76	0.107	0.59	1	0.45
nes	CG15365	1.71	0.107	0.59	1	0.45
nes	run	1.59	0.107	0.59	1	0.45
nes	CG32532	1.52	0.107	0.59	1	0.45
CG14086	shn	6.56	0.507	0.28	0.53748384988657	0.73
CG14086	erm	6.26	0.507	0.28	0.53748384988657	0.73
CG14086	Mes4	5.77	0.507	0.28	0.53748384988657	0.73
CG14086	CG8216	4.13	0.507	0.28	0.53748384988657	0.73
CG14086	danr	3.33	0.507	0.28	0.53748384988657	0.73
CG14086	luna	3.04	0.507	0.28	0.53748384988657	0.73
CG14086	CG5196	2.65	0.507	0.28	0.53748384988657	0.73
CG14086	scro	2.61	0.507	0.28	0.53748384988657	0.73
CG14086	CG9890	2.4	0.507	0.28	0.53748384988657	0.73
CG14086	CG3407	2.36	0.507	0.28	0.53748384988657	0.73
CG14086	CG43689	2.05	0.507	0.28	0.53748384988657	0.73
CG14086	Su(z)2	1.98	0.507	0.28	0.53748384988657	0.73
CG14086	Hr46	1.92	0.507	0.28	0.53748384988657	0.73
CG14086	Pbp45	1.78	0.507	0.28	0.53748384988657	0.73
CG14086	CG7928	1.75	0.507	0.28	0.53748384988657	0.73
CG14086	Sox102F	1.75	0.507	0.28	0.53748384988657	0.73
CG14086	CG17806	1.72	0.507	0.28	0.53748384988657	0.73
CG14086	CG31365	1.72	0.507	0.28	0.53748384988657	0.73
CG14086	CG4328	1.71	0.507	0.28	0.53748384988657	0.73
CG14086	Tip60	1.68	0.507	0.28	0.53748384988657	0.73
CG14086	Ets97D	1.63	0.507	0.28	0.53748384988657	0.73
CG14086	CG5953	1.59	0.507	0.28	0.53748384988657	0.73
CG14086	CG11085	1.59	0.507	0.28	0.53748384988657	0.73
CG14086	E2f2	1.56	0.507	0.28	0.53748384988657	0.73
CG14086	CG15435	1.55	0.507	0.28	0.53748384988657	0.73
CG14086	CG17568	1.54	0.507	0.28	0.53748384988657	0.73
CG14086	CG6686	1.52	0.507	0.28	0.53748384988657	0.73
CG14086	bab1	1.49	0.507	0.28	0.53748384988657	0.73
CG14086	sage	1.48	0.507	0.28	0.53748384988657	0.73
CG14086	CG17186	1.48	0.507	0.28	0.53748384988657	0.73
CG32206	luna	7.34	0.266	0.56	0.58974358974359	0.39
CG32206	CG8216	4.61	0.266	0.56	0.58974358974359	0.39
CG32206	CG14711	4.29	0.266	0.56	0.58974358974359	0.39
CG32206	scrt	4.01	0.266	0.56	0.58974358974359	0.39
CG32206	CG12219	3.64	0.266	0.56	0.58974358974359	0.39
CG32206	erm	3.3	0.266	0.56	0.58974358974359	0.39
CG32206	CR43671	2.68	0.266	0.56	0.58974358974359	0.39
CG32206	br	2.43	0.266	0.56	0.58974358974359	0.39
CG32206	ab	2.35	0.266	0.56	0.58974358974359	0.39
CG32206	ham	2.24	0.266	0.56	0.58974358974359	0.39
CG32206	CG31441	2.18	0.266	0.56	0.58974358974359	0.39
CG32206	CG2202	2.15	0.266	0.56	0.58974358974359	0.39
CG32206	CG9890	2.13	0.266	0.56	0.58974358974359	0.39
CG32206	Su(z)2	2.12	0.266	0.56	0.58974358974359	0.39
CG32206	sim	2.08	0.266	0.56	0.58974358974359	0.39
CG32206	oc	2.06	0.266	0.56	0.58974358974359	0.39
CG32206	Opbp	1.96	0.266	0.56	0.58974358974359	0.39
CG32206	CG5953	1.86	0.266	0.56	0.58974358974359	0.39
CG32206	Mes4	1.85	0.266	0.56	0.58974358974359	0.39
CG32206	CG8944	1.85	0.266	0.56	0.58974358974359	0.39
CG32206	elB	1.84	0.266	0.56	0.58974358974359	0.39
CG32206	aop	1.73	0.266	0.56	0.58974358974359	0.39
CG32206	shn	1.71	0.266	0.56	0.58974358974359	0.39
CG32206	Bug22	1.69	0.266	0.56	0.58974358974359	0.39
CG32206	CG44002	1.59	0.266	0.56	0.58974358974359	0.39
CG32206	Mrtf	1.57	0.266	0.56	0.58974358974359	0.39
CG32206	fru	1.5	0.266	0.56	0.58974358974359	0.39
CG32206	Kdm4A	1.49	0.266	0.56	0.58974358974359	0.39
CG32206	l(3)mbt	1.45	0.266	0.56	0.58974358974359	0.39
CG32206	CG31388	1.44	0.266	0.56	0.58974358974359	0.39
CG9231	Crc	6.3	0.094	0.29	0.683130051063973	0.73
CG9231	CG2889	5.14	0.094	0.29	0.683130051063973	0.73
CG9231	Bug22	5.05	0.094	0.29	0.683130051063973	0.73
CG9231	Ssrp	4.61	0.094	0.29	0.683130051063973	0.73
CG9231	CG18619	4.29	0.094	0.29	0.683130051063973	0.73
CG9231	Tip60	3.74	0.094	0.29	0.683130051063973	0.73
CG9231	MED25	3.29	0.094	0.29	0.683130051063973	0.73
CG9231	brk	3.22	0.094	0.29	0.683130051063973	0.73
CG9231	CG1792	3.22	0.094	0.29	0.683130051063973	0.73
CG9231	CG8159	2.62	0.094	0.29	0.683130051063973	0.73
CG9231	CG18262	2.5	0.094	0.29	0.683130051063973	0.73
CG9231	Mtp	2.39	0.094	0.29	0.683130051063973	0.73
CG9231	CG9932	2.32	0.094	0.29	0.683130051063973	0.73
CG9231	CG14667	2.31	0.094	0.29	0.683130051063973	0.73
CG9231	fkh	2.31	0.094	0.29	0.683130051063973	0.73
CG9231	CG10321	2.21	0.094	0.29	0.683130051063973	0.73
CG9231	CG31365	2.2	0.094	0.29	0.683130051063973	0.73
CG9231	CG44002	2.18	0.094	0.29	0.683130051063973	0.73
CG9231	CG8301	2.06	0.094	0.29	0.683130051063973	0.73
CG9231	CG6813	2.04	0.094	0.29	0.683130051063973	0.73
CG9231	NK7.1	1.81	0.094	0.29	0.683130051063973	0.73
CG9231	MED11	1.77	0.094	0.29	0.683130051063973	0.73
CG9231	CG14438	1.69	0.094	0.29	0.683130051063973	0.73
CG9231	dmrt99B	1.69	0.094	0.29	0.683130051063973	0.73
CG9231	Taf2	1.68	0.094	0.29	0.683130051063973	0.73
CG9231	stwl	1.65	0.094	0.29	0.683130051063973	0.73
CG9231	nerfin-1	1.63	0.094	0.29	0.683130051063973	0.73
CG9231	CG11317	1.63	0.094	0.29	0.683130051063973	0.73
CG9231	bab2	1.6	0.094	0.29	0.683130051063973	0.73
CG9231	CG6254	1.56	0.094	0.29	0.683130051063973	0.73
CG14100	bab1	6.2	0.074	-0.23	0.29277002188456	0.57
CG14100	Pcl	5.9	0.074	-0.23	0.29277002188456	0.57
CG14100	yem	4.38	0.074	-0.23	0.29277002188456	0.57
CG14100	bab2	4.2	0.074	-0.23	0.29277002188456	0.57
CG14100	CG17806	4	0.074	-0.23	0.29277002188456	0.57
CG14100	CG6907	3.87	0.074	-0.23	0.29277002188456	0.57
CG14100	pita	3.16	0.074	-0.23	0.29277002188456	0.57
CG14100	CG1792	3.05	0.074	-0.23	0.29277002188456	0.57
CG14100	egg	2.75	0.074	-0.23	0.29277002188456	0.57
CG14100	CG10147	2.64	0.074	-0.23	0.29277002188456	0.57
CG14100	CG7928	2.62	0.074	-0.23	0.29277002188456	0.57
CG14100	E(var)3-9	2.62	0.074	-0.23	0.29277002188456	0.57
CG14100	sage	2.57	0.074	-0.23	0.29277002188456	0.57
CG14100	CG6683	2.43	0.074	-0.23	0.29277002188456	0.57
CG14100	Su(z)2	2.41	0.074	-0.23	0.29277002188456	0.57
CG14100	Tip60	2.41	0.074	-0.23	0.29277002188456	0.57
CG14100	CG4282	2.24	0.074	-0.23	0.29277002188456	0.57
CG14100	CG12104	2.21	0.074	-0.23	0.29277002188456	0.57
CG14100	CG7785	2.2	0.074	-0.23	0.29277002188456	0.57
CG14100	fru	2.09	0.074	-0.23	0.29277002188456	0.57
CG14100	Vsx1	2.07	0.074	-0.23	0.29277002188456	0.57
CG14100	CG1407	2.07	0.074	-0.23	0.29277002188456	0.57
CG14100	Plzf	2.02	0.074	-0.23	0.29277002188456	0.57
CG14100	MEP-1	2.01	0.074	-0.23	0.29277002188456	0.57
CG14100	CG45071	1.99	0.074	-0.23	0.29277002188456	0.57
CG14100	CG2202	1.93	0.074	-0.23	0.29277002188456	0.57
CG14100	CG7556	1.86	0.074	-0.23	0.29277002188456	0.57
CG14100	CG3065	1.81	0.074	-0.23	0.29277002188456	0.57
CG14100	apt	1.79	0.074	-0.23	0.29277002188456	0.57
CG14100	Zif	1.77	0.074	-0.23	0.29277002188456	0.57
Taf6	Crc	7.82	0.135	0.55	0.29277002188456	0.94
Taf6	CG3995	4.42	0.135	0.55	0.29277002188456	0.94
Taf6	CG1407	4.13	0.135	0.55	0.29277002188456	0.94
Taf6	Bx	3.97	0.135	0.55	0.29277002188456	0.94
Taf6	NK7.1	3.15	0.135	0.55	0.29277002188456	0.94
Taf6	CG7928	3.03	0.135	0.55	0.29277002188456	0.94
Taf6	elB	3.03	0.135	0.55	0.29277002188456	0.94
Taf6	bs	2.79	0.135	0.55	0.29277002188456	0.94
Taf6	CG4282	2.74	0.135	0.55	0.29277002188456	0.94
Taf6	CG10274	2.66	0.135	0.55	0.29277002188456	0.94
Taf6	CG6907	2.53	0.135	0.55	0.29277002188456	0.94
Taf6	Rfx	2.52	0.135	0.55	0.29277002188456	0.94
Taf6	danr	2.5	0.135	0.55	0.29277002188456	0.94
Taf6	CG8578	2.47	0.135	0.55	0.29277002188456	0.94
Taf6	erm	2.44	0.135	0.55	0.29277002188456	0.94
Taf6	CG31388	2.42	0.135	0.55	0.29277002188456	0.94
Taf6	CG7386	2.39	0.135	0.55	0.29277002188456	0.94
Taf6	Mtp	2.39	0.135	0.55	0.29277002188456	0.94
Taf6	dbr	2.38	0.135	0.55	0.29277002188456	0.94
Taf6	CG14438	2.3	0.135	0.55	0.29277002188456	0.94
Taf6	Fen1	2.27	0.135	0.55	0.29277002188456	0.94
Taf6	Blos1	2.21	0.135	0.55	0.29277002188456	0.94
Taf6	D	2.14	0.135	0.55	0.29277002188456	0.94
Taf6	Cdk8	2.11	0.135	0.55	0.29277002188456	0.94
Taf6	mld	2.06	0.135	0.55	0.29277002188456	0.94
Taf6	CG43689	2.05	0.135	0.55	0.29277002188456	0.94
Taf6	ab	2.05	0.135	0.55	0.29277002188456	0.94
Taf6	CG18262	1.99	0.135	0.55	0.29277002188456	0.94
Taf6	CG11695	1.98	0.135	0.55	0.29277002188456	0.94
Taf6	CG17361	1.94	0.135	0.55	0.29277002188456	0.94
Lon	CTPsyn	8.27	0.088	0.73	1	0.62
Lon	CG13894	6.32	0.088	0.73	1	0.62
Lon	hth	5.6	0.088	0.73	1	0.62
Lon	CG12219	4.55	0.088	0.73	1	0.62
Lon	Octbeta2R	4.46	0.088	0.73	1	0.62
Lon	pita	3.93	0.088	0.73	1	0.62
Lon	CG6813	3.67	0.088	0.73	1	0.62
Lon	CG6654	3.07	0.088	0.73	1	0.62
Lon	pros	2.8	0.088	0.73	1	0.62
Lon	Mrtf	2.71	0.088	0.73	1	0.62
Lon	Rbsn-5	2.63	0.088	0.73	1	0.62
Lon	CG8314	2.58	0.088	0.73	1	0.62
Lon	SoxN	2.55	0.088	0.73	1	0.62
Lon	caz	2.54	0.088	0.73	1	0.62
Lon	Glut4EF	2.43	0.088	0.73	1	0.62
Lon	tup	2.33	0.088	0.73	1	0.62
Lon	CG3815	2.25	0.088	0.73	1	0.62
Lon	pdm3	2.23	0.088	0.73	1	0.62
Lon	dve	1.96	0.088	0.73	1	0.62
Lon	CG13775	1.93	0.088	0.73	1	0.62
Lon	CG14117	1.89	0.088	0.73	1	0.62
Lon	CG6254	1.85	0.088	0.73	1	0.62
Lon	svp	1.82	0.088	0.73	1	0.62
Lon	CG10904	1.82	0.088	0.73	1	0.62
Lon	CG8388	1.82	0.088	0.73	1	0.62
Lon	CG4328	1.79	0.088	0.73	1	0.62
Lon	dom	1.75	0.088	0.73	1	0.62
Lon	Lpt	1.68	0.088	0.73	1	0.62
Lon	PHDP	1.65	0.088	0.73	1	0.62
Lon	osa	1.65	0.088	0.73	1	0.62
l(3)76BDm	CG5033	4.28	0.078	0.47	1	0.78
l(3)76BDm	YL-1	3.54	0.078	0.47	1	0.78
l(3)76BDm	Bug22	3.42	0.078	0.47	1	0.78
l(3)76BDm	toy	3.39	0.078	0.47	1	0.78
l(3)76BDm	CG8950	3.36	0.078	0.47	1	0.78
l(3)76BDm	ERR	3.29	0.078	0.47	1	0.78
l(3)76BDm	Hr46	3.22	0.078	0.47	1	0.78
l(3)76BDm	CG18262	3.19	0.078	0.47	1	0.78
l(3)76BDm	Sry-delta	3.15	0.078	0.47	1	0.78
l(3)76BDm	CG18476	3.07	0.078	0.47	1	0.78
l(3)76BDm	aop	3.06	0.078	0.47	1	0.78
l(3)76BDm	CG34340	2.62	0.078	0.47	1	0.78
l(3)76BDm	Kdm2	2.5	0.078	0.47	1	0.78
l(3)76BDm	ph-p	2.43	0.078	0.47	1	0.78
l(3)76BDm	Pcl	2.43	0.078	0.47	1	0.78
l(3)76BDm	Mat1	2.36	0.078	0.47	1	0.78
l(3)76BDm	CG8909	2.29	0.078	0.47	1	0.78
l(3)76BDm	CG2889	2.27	0.078	0.47	1	0.78
l(3)76BDm	CG14200	2.22	0.078	0.47	1	0.78
l(3)76BDm	phtf	2.21	0.078	0.47	1	0.78
l(3)76BDm	CG13775	2.1	0.078	0.47	1	0.78
l(3)76BDm	yem	2.01	0.078	0.47	1	0.78
l(3)76BDm	Rbsn-5	1.98	0.078	0.47	1	0.78
l(3)76BDm	tef	1.96	0.078	0.47	1	0.78
l(3)76BDm	CG17806	1.93	0.078	0.47	1	0.78
l(3)76BDm	pita	1.87	0.078	0.47	1	0.78
l(3)76BDm	CG11317	1.86	0.078	0.47	1	0.78
l(3)76BDm	CG13624	1.85	0.078	0.47	1	0.78
l(3)76BDm	bab1	1.83	0.078	0.47	1	0.78
l(3)76BDm	mirr	1.82	0.078	0.47	1	0.78
wnd	CG11695	4.86	0.07	0.36	0.683130051063973	0.94
wnd	pdm3	3.28	0.07	0.36	0.683130051063973	0.94
wnd	NfI	3.19	0.07	0.36	0.683130051063973	0.94
wnd	slim	3.13	0.07	0.36	0.683130051063973	0.94
wnd	CG12155	2.91	0.07	0.36	0.683130051063973	0.94
wnd	pros	2.58	0.07	0.36	0.683130051063973	0.94
wnd	Crc	2.51	0.07	0.36	0.683130051063973	0.94
wnd	CG7928	2.43	0.07	0.36	0.683130051063973	0.94
wnd	NK7.1	2.29	0.07	0.36	0.683130051063973	0.94
wnd	Mrtf	2.22	0.07	0.36	0.683130051063973	0.94
wnd	Mat1	2.22	0.07	0.36	0.683130051063973	0.94
wnd	CG10321	2.21	0.07	0.36	0.683130051063973	0.94
wnd	CG34149	2.16	0.07	0.36	0.683130051063973	0.94
wnd	MED4	2.15	0.07	0.36	0.683130051063973	0.94
wnd	CG11710	2.11	0.07	0.36	0.683130051063973	0.94
wnd	CG42748	2.04	0.07	0.36	0.683130051063973	0.94
wnd	Lpt	1.93	0.07	0.36	0.683130051063973	0.94
wnd	zfh1	1.91	0.07	0.36	0.683130051063973	0.94
wnd	CG4282	1.89	0.07	0.36	0.683130051063973	0.94
wnd	CG9305	1.89	0.07	0.36	0.683130051063973	0.94
wnd	Meics	1.88	0.07	0.36	0.683130051063973	0.94
wnd	CG31388	1.88	0.07	0.36	0.683130051063973	0.94
wnd	RpIII128	1.85	0.07	0.36	0.683130051063973	0.94
wnd	her	1.81	0.07	0.36	0.683130051063973	0.94
wnd	bsh	1.74	0.07	0.36	0.683130051063973	0.94
wnd	Mes4	1.72	0.07	0.36	0.683130051063973	0.94
wnd	CTPsyn	1.69	0.07	0.36	0.683130051063973	0.94
wnd	CG11560	1.69	0.07	0.36	0.683130051063973	0.94
wnd	fru	1.68	0.07	0.36	0.683130051063973	0.94
wnd	CG2889	1.68	0.07	0.36	0.683130051063973	0.94
CG14103	Dip2	5.91	0.114	0.66	0.786795792469443	0.31
CG14103	Hr78	4.99	0.114	0.66	0.786795792469443	0.31
CG14103	Crc	4.75	0.114	0.66	0.786795792469443	0.31
CG14103	CG2889	4.62	0.114	0.66	0.786795792469443	0.31
CG14103	mod	4.45	0.114	0.66	0.786795792469443	0.31
CG14103	Mtp	4.3	0.114	0.66	0.786795792469443	0.31
CG14103	sr	4.07	0.114	0.66	0.786795792469443	0.31
CG14103	shn	4.01	0.114	0.66	0.786795792469443	0.31
CG14103	fu2	3.44	0.114	0.66	0.786795792469443	0.31
CG14103	Cdk8	3.21	0.114	0.66	0.786795792469443	0.31
CG14103	D	2.94	0.114	0.66	0.786795792469443	0.31
CG14103	CG11560	2.81	0.114	0.66	0.786795792469443	0.31
CG14103	ecd	2.65	0.114	0.66	0.786795792469443	0.31
CG14103	stc	2.65	0.114	0.66	0.786795792469443	0.31
CG14103	CG6689	2.61	0.114	0.66	0.786795792469443	0.31
CG14103	Plzf	2.53	0.114	0.66	0.786795792469443	0.31
CG14103	CG4854	2.52	0.114	0.66	0.786795792469443	0.31
CG14103	MED30	2.44	0.114	0.66	0.786795792469443	0.31
CG14103	CG1620	2.31	0.114	0.66	0.786795792469443	0.31
CG14103	MED22	2.27	0.114	0.66	0.786795792469443	0.31
CG14103	ash1	2.14	0.114	0.66	0.786795792469443	0.31
CG14103	Bka	2.12	0.114	0.66	0.786795792469443	0.31
CG14103	jing	2.12	0.114	0.66	0.786795792469443	0.31
CG14103	tj	2.12	0.114	0.66	0.786795792469443	0.31
CG14103	HLH106	2.11	0.114	0.66	0.786795792469443	0.31
CG14103	Atf6	2	0.114	0.66	0.786795792469443	0.31
CG14103	Rfx	1.86	0.114	0.66	0.786795792469443	0.31
CG14103	Usf	1.82	0.114	0.66	0.786795792469443	0.31
CG14103	CG8314	1.81	0.114	0.66	0.786795792469443	0.31
CG14103	bsh	1.77	0.114	0.66	0.786795792469443	0.31
CG14104	Ravus	5.6	0.108	-0.53	-0.0666666666666667	0.95
CG14104	YL-1	5.08	0.108	-0.53	-0.0666666666666667	0.95
CG14104	hth	4.75	0.108	-0.53	-0.0666666666666667	0.95
CG14104	CG34149	4.16	0.108	-0.53	-0.0666666666666667	0.95
CG14104	CG11294	3.86	0.108	-0.53	-0.0666666666666667	0.95
CG14104	sba	3.17	0.108	-0.53	-0.0666666666666667	0.95
CG14104	bi	3.17	0.108	-0.53	-0.0666666666666667	0.95
CG14104	Rabex-5	3.04	0.108	-0.53	-0.0666666666666667	0.95
CG14104	Su(var)3-7	2.53	0.108	-0.53	-0.0666666666666667	0.95
CG14104	sr	2.35	0.108	-0.53	-0.0666666666666667	0.95
CG14104	CG10321	2.28	0.108	-0.53	-0.0666666666666667	0.95
CG14104	Vsx1	2.17	0.108	-0.53	-0.0666666666666667	0.95
CG14104	CG11695	2.14	0.108	-0.53	-0.0666666666666667	0.95
CG14104	CG6765	2.02	0.108	-0.53	-0.0666666666666667	0.95
CG14104	CG9650	1.92	0.108	-0.53	-0.0666666666666667	0.95
CG14104	apt	1.91	0.108	-0.53	-0.0666666666666667	0.95
CG14104	ct	1.91	0.108	-0.53	-0.0666666666666667	0.95
CG14104	TH1	1.86	0.108	-0.53	-0.0666666666666667	0.95
CG14104	scrt	1.85	0.108	-0.53	-0.0666666666666667	0.95
CG14104	FoxP	1.79	0.108	-0.53	-0.0666666666666667	0.95
CG14104	CG5033	1.74	0.108	-0.53	-0.0666666666666667	0.95
CG14104	NfI	1.74	0.108	-0.53	-0.0666666666666667	0.95
CG14104	CG4282	1.73	0.108	-0.53	-0.0666666666666667	0.95
CG14104	stck	1.69	0.108	-0.53	-0.0666666666666667	0.95
CG14104	Sox21b	1.68	0.108	-0.53	-0.0666666666666667	0.95
CG14104	TfIIFbeta	1.64	0.108	-0.53	-0.0666666666666667	0.95
CG14104	bon	1.63	0.108	-0.53	-0.0666666666666667	0.95
CG14104	Gdi	1.56	0.108	-0.53	-0.0666666666666667	0.95
CG14104	aop	1.54	0.108	-0.53	-0.0666666666666667	0.95
CG14104	ph-p	1.52	0.108	-0.53	-0.0666666666666667	0.95
CG32221	ash1	10.5	0.08	0.16	0.683130051063973	0.78
CG32221	CG32105	4.79	0.08	0.16	0.683130051063973	0.78
CG32221	CG42748	4.13	0.08	0.16	0.683130051063973	0.78
CG32221	mod	3.42	0.08	0.16	0.683130051063973	0.78
CG32221	CG2889	2.96	0.08	0.16	0.683130051063973	0.78
CG32221	HLH106	2.8	0.08	0.16	0.683130051063973	0.78
CG32221	CG1663	2.66	0.08	0.16	0.683130051063973	0.78
CG32221	shn	2.53	0.08	0.16	0.683130051063973	0.78
CG32221	CG15073	2.46	0.08	0.16	0.683130051063973	0.78
CG32221	CG7785	2.27	0.08	0.16	0.683130051063973	0.78
CG32221	CG12299	2.11	0.08	0.16	0.683130051063973	0.78
CG32221	CG1620	2.09	0.08	0.16	0.683130051063973	0.78
CG32221	ZnT49B	1.99	0.08	0.16	0.683130051063973	0.78
CG32221	CG11902	1.97	0.08	0.16	0.683130051063973	0.78
CG32221	Hr46	1.94	0.08	0.16	0.683130051063973	0.78
CG32221	Mitf	1.84	0.08	0.16	0.683130051063973	0.78
CG32221	Usf	1.84	0.08	0.16	0.683130051063973	0.78
CG32221	CG8944	1.74	0.08	0.16	0.683130051063973	0.78
CG32221	CG9890	1.7	0.08	0.16	0.683130051063973	0.78
CG32221	Bx	1.67	0.08	0.16	0.683130051063973	0.78
CG32221	oc	1.65	0.08	0.16	0.683130051063973	0.78
CG32221	CG7386	1.6	0.08	0.16	0.683130051063973	0.78
CG32221	Nufip	1.56	0.08	0.16	0.683130051063973	0.78
CG32221	CG10949	1.56	0.08	0.16	0.683130051063973	0.78
CG32221	mld	1.54	0.08	0.16	0.683130051063973	0.78
CG32221	CG6689	1.51	0.08	0.16	0.683130051063973	0.78
CG32221	svp	1.51	0.08	0.16	0.683130051063973	0.78
CG32221	FoxP	1.5	0.08	0.16	0.683130051063973	0.78
CG32221	CG17568	1.46	0.08	0.16	0.683130051063973	0.78
CG32221	Pbp45	1.44	0.08	0.16	0.683130051063973	0.78
kto	sage	4.18	0.055	-0.43	0.2	0.42
kto	Hmx	3.85	0.055	-0.43	0.2	0.42
kto	Lim3	3.3	0.055	-0.43	0.2	0.42
kto	fru	3.16	0.055	-0.43	0.2	0.42
kto	CG11294	3.09	0.055	-0.43	0.2	0.42
kto	Ssrp	3.01	0.055	-0.43	0.2	0.42
kto	Cdk8	2.44	0.055	-0.43	0.2	0.42
kto	CG1620	2.37	0.055	-0.43	0.2	0.42
kto	TH1	2.35	0.055	-0.43	0.2	0.42
kto	phtf	2.26	0.055	-0.43	0.2	0.42
kto	FoxP	2.25	0.055	-0.43	0.2	0.42
kto	CG2202	2.23	0.055	-0.43	0.2	0.42
kto	CG10904	2.21	0.055	-0.43	0.2	0.42
kto	CG4328	2.11	0.055	-0.43	0.2	0.42
kto	Vsx1	2.05	0.055	-0.43	0.2	0.42
kto	Octbeta2R	1.97	0.055	-0.43	0.2	0.42
kto	stc	1.96	0.055	-0.43	0.2	0.42
kto	erm	1.95	0.055	-0.43	0.2	0.42
kto	hth	1.86	0.055	-0.43	0.2	0.42
kto	Taf2	1.83	0.055	-0.43	0.2	0.42
kto	fd59A	1.79	0.055	-0.43	0.2	0.42
kto	l(3)mbt	1.75	0.055	-0.43	0.2	0.42
kto	MEP-1	1.73	0.055	-0.43	0.2	0.42
kto	BtbVII	1.66	0.055	-0.43	0.2	0.42
kto	CG2889	1.65	0.055	-0.43	0.2	0.42
kto	Brd8	1.64	0.055	-0.43	0.2	0.42
kto	CG7386	1.57	0.055	-0.43	0.2	0.42
kto	ERR	1.53	0.055	-0.43	0.2	0.42
kto	dve	1.49	0.055	-0.43	0.2	0.42
kto	E(var)3-9	1.43	0.055	-0.43	0.2	0.42
Papss	MED11	6.46	0.136	0.12	0.227710017021324	0.4
Papss	CG15435	6.34	0.136	0.12	0.227710017021324	0.4
Papss	CG6813	5.57	0.136	0.12	0.227710017021324	0.4
Papss	lov	4.97	0.136	0.12	0.227710017021324	0.4
Papss	CG8159	3.94	0.136	0.12	0.227710017021324	0.4
Papss	CG8950	3.6	0.136	0.12	0.227710017021324	0.4
Papss	MED30	3.11	0.136	0.12	0.227710017021324	0.4
Papss	her	3.1	0.136	0.12	0.227710017021324	0.4
Papss	CG11970	2.59	0.136	0.12	0.227710017021324	0.4
Papss	Su(var)3-9	2.49	0.136	0.12	0.227710017021324	0.4
Papss	dbr	2.46	0.136	0.12	0.227710017021324	0.4
Papss	CG10209	2.43	0.136	0.12	0.227710017021324	0.4
Papss	MED25	2.43	0.136	0.12	0.227710017021324	0.4
Papss	ZnT49B	2.41	0.136	0.12	0.227710017021324	0.4
Papss	CG1620	2.36	0.136	0.12	0.227710017021324	0.4
Papss	CG8301	2.27	0.136	0.12	0.227710017021324	0.4
Papss	CG12075	2.24	0.136	0.12	0.227710017021324	0.4
Papss	Su(z)2	2.21	0.136	0.12	0.227710017021324	0.4
Papss	D	2.19	0.136	0.12	0.227710017021324	0.4
Papss	CG11710	2.06	0.136	0.12	0.227710017021324	0.4
Papss	MBD-R2	1.82	0.136	0.12	0.227710017021324	0.4
Papss	CG3313	1.81	0.136	0.12	0.227710017021324	0.4
Papss	fru	1.8	0.136	0.12	0.227710017021324	0.4
Papss	CG8216	1.78	0.136	0.12	0.227710017021324	0.4
Papss	pdm3	1.76	0.136	0.12	0.227710017021324	0.4
Papss	hng2	1.72	0.136	0.12	0.227710017021324	0.4
Papss	CG17806	1.72	0.136	0.12	0.227710017021324	0.4
Papss	CG6689	1.63	0.136	0.12	0.227710017021324	0.4
Papss	CG7987	1.62	0.136	0.12	0.227710017021324	0.4
Papss	Gdi	1.61	0.136	0.12	0.227710017021324	0.4
Su(Tpl)	CG5953	6.66	0.145	0.39	0.382970843102535	0.65
Su(Tpl)	mld	4.9	0.145	0.39	0.382970843102535	0.65
Su(Tpl)	CG2202	4.54	0.145	0.39	0.382970843102535	0.65
Su(Tpl)	Spt5	4.17	0.145	0.39	0.382970843102535	0.65
Su(Tpl)	CG7368	3.96	0.145	0.39	0.382970843102535	0.65
Su(Tpl)	CG33213	3.17	0.145	0.39	0.382970843102535	0.65
Su(Tpl)	CG32982	3	0.145	0.39	0.382970843102535	0.65
Su(Tpl)	Dip1	2.9	0.145	0.39	0.382970843102535	0.65
Su(Tpl)	TfAP-2	2.89	0.145	0.39	0.382970843102535	0.65
Su(Tpl)	Vsx1	2.77	0.145	0.39	0.382970843102535	0.65
Su(Tpl)	dbr	2.7	0.145	0.39	0.382970843102535	0.65
Su(Tpl)	Camta	2.51	0.145	0.39	0.382970843102535	0.65
Su(Tpl)	CG12219	2.39	0.145	0.39	0.382970843102535	0.65
Su(Tpl)	CG15011	2.19	0.145	0.39	0.382970843102535	0.65
Su(Tpl)	YL-1	2.15	0.145	0.39	0.382970843102535	0.65
Su(Tpl)	Tip60	2.06	0.145	0.39	0.382970843102535	0.65
Su(Tpl)	CG2611	1.92	0.145	0.39	0.382970843102535	0.65
Su(Tpl)	Elp3	1.86	0.145	0.39	0.382970843102535	0.65
Su(Tpl)	nvy	1.83	0.145	0.39	0.382970843102535	0.65
Su(Tpl)	MTA1-like	1.82	0.145	0.39	0.382970843102535	0.65
Su(Tpl)	Zif	1.78	0.145	0.39	0.382970843102535	0.65
Su(Tpl)	fkh	1.76	0.145	0.39	0.382970843102535	0.65
Su(Tpl)	mirr	1.72	0.145	0.39	0.382970843102535	0.65
Su(Tpl)	TH1	1.72	0.145	0.39	0.382970843102535	0.65
Su(Tpl)	CG7556	1.7	0.145	0.39	0.382970843102535	0.65
Su(Tpl)	CG44247	1.69	0.145	0.39	0.382970843102535	0.65
Su(Tpl)	slim	1.63	0.145	0.39	0.382970843102535	0.65
Su(Tpl)	bab1	1.59	0.145	0.39	0.382970843102535	0.65
Su(Tpl)	hang	1.57	0.145	0.39	0.382970843102535	0.65
Su(Tpl)	Atu	1.56	0.145	0.39	0.382970843102535	0.65
CR32218	CG3815	6.97	0.064	0.71	1	0.69
CR32218	lov	3.16	0.064	0.71	1	0.69
CR32218	CG3919	2.53	0.064	0.71	1	0.69
CR32218	Lmpt	2.21	0.064	0.71	1	0.69
CR32218	CG12162	2.17	0.064	0.71	1	0.69
CR32218	Xpd	2.1	0.064	0.71	1	0.69
CR32218	Pcl	2.08	0.064	0.71	1	0.69
CR32218	CG44247	1.99	0.064	0.71	1	0.69
CR32218	CG3065	1.94	0.064	0.71	1	0.69
CR32218	dm	1.94	0.064	0.71	1	0.69
CR32218	Spt5	1.93	0.064	0.71	1	0.69
CR32218	br	1.84	0.064	0.71	1	0.69
CR32218	CG5953	1.84	0.064	0.71	1	0.69
CR32218	kn	1.84	0.064	0.71	1	0.69
CR32218	fuss	1.83	0.064	0.71	1	0.69
CR32218	Taf2	1.79	0.064	0.71	1	0.69
CR32218	noc	1.77	0.064	0.71	1	0.69
CR32218	CG11902	1.76	0.064	0.71	1	0.69
CR32218	CG8216	1.72	0.064	0.71	1	0.69
CR32218	CG5196	1.72	0.064	0.71	1	0.69
CR32218	Taf5	1.71	0.064	0.71	1	0.69
CR32218	GATAd	1.67	0.064	0.71	1	0.69
CR32218	CG11456	1.6	0.064	0.71	1	0.69
CR32218	PHDP	1.58	0.064	0.71	1	0.69
CR32218	CG11695	1.54	0.064	0.71	1	0.69
CR32218	CG7368	1.51	0.064	0.71	1	0.69
CR32218	CG10321	1.49	0.064	0.71	1	0.69
CR32218	CG13894	1.49	0.064	0.71	1	0.69
CR32218	Rfx	1.47	0.064	0.71	1	0.69
CR32218	az2	1.41	0.064	0.71	1	0.69
Mtr3	CG12267	3.98	0.058	-0.26	0.333333333333333	0.34
Mtr3	CG17361	3.44	0.058	-0.26	0.333333333333333	0.34
Mtr3	polybromo	3.05	0.058	-0.26	0.333333333333333	0.34
Mtr3	GATAd	2.78	0.058	-0.26	0.333333333333333	0.34
Mtr3	Xpd	2.65	0.058	-0.26	0.333333333333333	0.34
Mtr3	CG6689	2.56	0.058	-0.26	0.333333333333333	0.34
Mtr3	E2f2	2.53	0.058	-0.26	0.333333333333333	0.34
Mtr3	CR43671	2.52	0.058	-0.26	0.333333333333333	0.34
Mtr3	Octbeta2R	2.49	0.058	-0.26	0.333333333333333	0.34
Mtr3	ph-p	2.33	0.058	-0.26	0.333333333333333	0.34
Mtr3	CG7386	2.31	0.058	-0.26	0.333333333333333	0.34
Mtr3	sr	2.25	0.058	-0.26	0.333333333333333	0.34
Mtr3	slim	2.19	0.058	-0.26	0.333333333333333	0.34
Mtr3	sima	2.1	0.058	-0.26	0.333333333333333	0.34
Mtr3	CG3726	1.9	0.058	-0.26	0.333333333333333	0.34
Mtr3	dmrt99B	1.86	0.058	-0.26	0.333333333333333	0.34
Mtr3	Tusp	1.84	0.058	-0.26	0.333333333333333	0.34
Mtr3	CG13894	1.82	0.058	-0.26	0.333333333333333	0.34
Mtr3	CG43689	1.74	0.058	-0.26	0.333333333333333	0.34
Mtr3	Plzf	1.71	0.058	-0.26	0.333333333333333	0.34
Mtr3	MED30	1.69	0.058	-0.26	0.333333333333333	0.34
Mtr3	fru	1.66	0.058	-0.26	0.333333333333333	0.34
Mtr3	CG15073	1.65	0.058	-0.26	0.333333333333333	0.34
Mtr3	Dll	1.65	0.058	-0.26	0.333333333333333	0.34
Mtr3	oc	1.6	0.058	-0.26	0.333333333333333	0.34
Mtr3	D	1.59	0.058	-0.26	0.333333333333333	0.34
Mtr3	Spt5	1.58	0.058	-0.26	0.333333333333333	0.34
Mtr3	CG17806	1.54	0.058	-0.26	0.333333333333333	0.34
Mtr3	CG11695	1.52	0.058	-0.26	0.333333333333333	0.34
Mtr3	Lpt	1.51	0.058	-0.26	0.333333333333333	0.34
Ac76E	CG32700	10.55	0.077	0.28	0.53748384988657	0.58
Ac76E	Tusp	7.81	0.077	0.28	0.53748384988657	0.58
Ac76E	CG8216	7.26	0.077	0.28	0.53748384988657	0.58
Ac76E	Mtp	4.25	0.077	0.28	0.53748384988657	0.58
Ac76E	CG6808	3.87	0.077	0.28	0.53748384988657	0.58
Ac76E	ap	2.66	0.077	0.28	0.53748384988657	0.58
Ac76E	CG1620	2.41	0.077	0.28	0.53748384988657	0.58
Ac76E	RunxB	2.4	0.077	0.28	0.53748384988657	0.58
Ac76E	MBD-R2	2.31	0.077	0.28	0.53748384988657	0.58
Ac76E	CG2199	1.9	0.077	0.28	0.53748384988657	0.58
Ac76E	CG4282	1.9	0.077	0.28	0.53748384988657	0.58
Ac76E	CG34340	1.89	0.077	0.28	0.53748384988657	0.58
Ac76E	fu2	1.88	0.077	0.28	0.53748384988657	0.58
Ac76E	Vsx2	1.83	0.077	0.28	0.53748384988657	0.58
Ac76E	nerfin-1	1.8	0.077	0.28	0.53748384988657	0.58
Ac76E	dve	1.79	0.077	0.28	0.53748384988657	0.58
Ac76E	noc	1.76	0.077	0.28	0.53748384988657	0.58
Ac76E	CG8950	1.75	0.077	0.28	0.53748384988657	0.58
Ac76E	E2f2	1.75	0.077	0.28	0.53748384988657	0.58
Ac76E	sage	1.69	0.077	0.28	0.53748384988657	0.58
Ac76E	ERR	1.68	0.077	0.28	0.53748384988657	0.58
Ac76E	NK7.1	1.64	0.077	0.28	0.53748384988657	0.58
Ac76E	CG10321	1.63	0.077	0.28	0.53748384988657	0.58
Ac76E	E(var)3-9	1.62	0.077	0.28	0.53748384988657	0.58
Ac76E	Scm	1.56	0.077	0.28	0.53748384988657	0.58
Ac76E	FoxP	1.5	0.077	0.28	0.53748384988657	0.58
Ac76E	bon	1.49	0.077	0.28	0.53748384988657	0.58
Ac76E	CG5033	1.49	0.077	0.28	0.53748384988657	0.58
Ac76E	CG11970	1.48	0.077	0.28	0.53748384988657	0.58
Ac76E	Atac1	1.47	0.077	0.28	0.53748384988657	0.58
CG14182	CG8159	11.69	0.132	0.41	0.53748384988657	0.57
CG14182	CG2202	10.02	0.132	0.41	0.53748384988657	0.57
CG14182	lov	7.63	0.132	0.41	0.53748384988657	0.57
CG14182	CG3919	4.75	0.132	0.41	0.53748384988657	0.57
CG14182	scro	4.06	0.132	0.41	0.53748384988657	0.57
CG14182	CG8388	3.88	0.132	0.41	0.53748384988657	0.57
CG14182	yem	3.69	0.132	0.41	0.53748384988657	0.57
CG14182	Taf5	3.68	0.132	0.41	0.53748384988657	0.57
CG14182	E2f2	3.49	0.132	0.41	0.53748384988657	0.57
CG14182	kn	3.39	0.132	0.41	0.53748384988657	0.57
CG14182	CG31365	3.18	0.132	0.41	0.53748384988657	0.57
CG14182	bs	3.08	0.132	0.41	0.53748384988657	0.57
CG14182	sr	2.86	0.132	0.41	0.53748384988657	0.57
CG14182	NfI	2.83	0.132	0.41	0.53748384988657	0.57
CG14182	mute	2.66	0.132	0.41	0.53748384988657	0.57
CG14182	CG44002	2.6	0.132	0.41	0.53748384988657	0.57
CG14182	CG12267	2.6	0.132	0.41	0.53748384988657	0.57
CG14182	CG17802	2.5	0.132	0.41	0.53748384988657	0.57
CG14182	CG8319	2.36	0.132	0.41	0.53748384988657	0.57
CG14182	CG12104	2.33	0.132	0.41	0.53748384988657	0.57
CG14182	Pbp45	2.32	0.132	0.41	0.53748384988657	0.57
CG14182	RpIII128	2.17	0.132	0.41	0.53748384988657	0.57
CG14182	CG7386	2.12	0.132	0.41	0.53748384988657	0.57
CG14182	CG34149	2.12	0.132	0.41	0.53748384988657	0.57
CG14182	dmrt99B	2.09	0.132	0.41	0.53748384988657	0.57
CG14182	CG42748	2.06	0.132	0.41	0.53748384988657	0.57
CG14182	CG6765	1.99	0.132	0.41	0.53748384988657	0.57
CG14182	CG10209	1.9	0.132	0.41	0.53748384988657	0.57
CG14182	CG1792	1.9	0.132	0.41	0.53748384988657	0.57
CG14182	NK7.1	1.89	0.132	0.41	0.53748384988657	0.57
kug	Ssrp	4.36	0.329	0.42	0.560611910581388	0.69
kug	noc	4.27	0.329	0.42	0.560611910581388	0.69
kug	CG8159	3.57	0.329	0.42	0.560611910581388	0.69
kug	CG2875	3.51	0.329	0.42	0.560611910581388	0.69
kug	CG4854	3.27	0.329	0.42	0.560611910581388	0.69
kug	Fen1	3.1	0.329	0.42	0.560611910581388	0.69
kug	CG8578	2.98	0.329	0.42	0.560611910581388	0.69
kug	bon	2.83	0.329	0.42	0.560611910581388	0.69
kug	CrebA	2.81	0.329	0.42	0.560611910581388	0.69
kug	Dh44-R2	2.71	0.329	0.42	0.560611910581388	0.69
kug	CG5953	2.58	0.329	0.42	0.560611910581388	0.69
kug	jing	2.56	0.329	0.42	0.560611910581388	0.69
kug	Lim3	2.47	0.329	0.42	0.560611910581388	0.69
kug	shn	2.36	0.329	0.42	0.560611910581388	0.69
kug	CG2129	2.25	0.329	0.42	0.560611910581388	0.69
kug	CG12267	2.25	0.329	0.42	0.560611910581388	0.69
kug	CG1024	2.21	0.329	0.42	0.560611910581388	0.69
kug	onecut	2.13	0.329	0.42	0.560611910581388	0.69
kug	Scm	2.11	0.329	0.42	0.560611910581388	0.69
kug	ash1	2.01	0.329	0.42	0.560611910581388	0.69
kug	dwg	1.95	0.329	0.42	0.560611910581388	0.69
kug	CG4328	1.92	0.329	0.42	0.560611910581388	0.69
kug	scro	1.91	0.329	0.42	0.560611910581388	0.69
kug	CG2611	1.85	0.329	0.42	0.560611910581388	0.69
kug	Vsx2	1.81	0.329	0.42	0.560611910581388	0.69
kug	CG11902	1.8	0.329	0.42	0.560611910581388	0.69
kug	CG5196	1.78	0.329	0.42	0.560611910581388	0.69
kug	erm	1.77	0.329	0.42	0.560611910581388	0.69
kug	fru	1.72	0.329	0.42	0.560611910581388	0.69
kug	ERR	1.69	0.329	0.42	0.560611910581388	0.69
CG14183	E2f2	6.53	0.051	-0.1	0.333333333333333	0.55
CG14183	CG7386	6.04	0.051	-0.1	0.333333333333333	0.55
CG14183	CG13775	5.68	0.051	-0.1	0.333333333333333	0.55
CG14183	CG8909	4.83	0.051	-0.1	0.333333333333333	0.55
CG14183	CG6765	3.54	0.051	-0.1	0.333333333333333	0.55
CG14183	caz	3	0.051	-0.1	0.333333333333333	0.55
CG14183	CG44002	2.89	0.051	-0.1	0.333333333333333	0.55
CG14183	CTPsyn	2.69	0.051	-0.1	0.333333333333333	0.55
CG14183	CG1620	2.6	0.051	-0.1	0.333333333333333	0.55
CG14183	CG10209	2.59	0.051	-0.1	0.333333333333333	0.55
CG14183	Dll	2.23	0.051	-0.1	0.333333333333333	0.55
CG14183	CG6907	2.12	0.051	-0.1	0.333333333333333	0.55
CG14183	CG14438	2.07	0.051	-0.1	0.333333333333333	0.55
CG14183	su(Hw)	1.95	0.051	-0.1	0.333333333333333	0.55
CG14183	ham	1.89	0.051	-0.1	0.333333333333333	0.55
CG14183	jing	1.89	0.051	-0.1	0.333333333333333	0.55
CG14183	Lmpt	1.87	0.051	-0.1	0.333333333333333	0.55
CG14183	TfAP-2	1.78	0.051	-0.1	0.333333333333333	0.55
CG14183	Tusp	1.69	0.051	-0.1	0.333333333333333	0.55
CG14183	ph-p	1.68	0.051	-0.1	0.333333333333333	0.55
CG14183	CG7928	1.64	0.051	-0.1	0.333333333333333	0.55
CG14183	CG8578	1.63	0.051	-0.1	0.333333333333333	0.55
CG14183	CG33213	1.56	0.051	-0.1	0.333333333333333	0.55
CG14183	CrebA	1.55	0.051	-0.1	0.333333333333333	0.55
CG14183	ERR	1.52	0.051	-0.1	0.333333333333333	0.55
CG14183	stc	1.52	0.051	-0.1	0.333333333333333	0.55
CG14183	hth	1.51	0.051	-0.1	0.333333333333333	0.55
CG14183	Set2	1.47	0.051	-0.1	0.333333333333333	0.55
CG14183	bon	1.44	0.051	-0.1	0.333333333333333	0.55
CG14183	Mitf	1.44	0.051	-0.1	0.333333333333333	0.55
sNPF-R	elB	7.44	0.424	0.65	0.786795792469443	0.86
sNPF-R	CG45071	5.08	0.424	0.65	0.786795792469443	0.86
sNPF-R	SoxN	4.47	0.424	0.65	0.786795792469443	0.86
sNPF-R	TfAP-2	4.09	0.424	0.65	0.786795792469443	0.86
sNPF-R	noc	2.61	0.424	0.65	0.786795792469443	0.86
sNPF-R	Crc	2.57	0.424	0.65	0.786795792469443	0.86
sNPF-R	CG11294	2.53	0.424	0.65	0.786795792469443	0.86
sNPF-R	nvy	2.11	0.424	0.65	0.786795792469443	0.86
sNPF-R	RpIII128	2.1	0.424	0.65	0.786795792469443	0.86
sNPF-R	CG32982	2.06	0.424	0.65	0.786795792469443	0.86
sNPF-R	ham	2.01	0.424	0.65	0.786795792469443	0.86
sNPF-R	Vsx1	1.95	0.424	0.65	0.786795792469443	0.86
sNPF-R	Cdk8	1.95	0.424	0.65	0.786795792469443	0.86
sNPF-R	her	1.88	0.424	0.65	0.786795792469443	0.86
sNPF-R	CG32532	1.73	0.424	0.65	0.786795792469443	0.86
sNPF-R	yem	1.7	0.424	0.65	0.786795792469443	0.86
sNPF-R	CG11902	1.7	0.424	0.65	0.786795792469443	0.86
sNPF-R	zfh1	1.68	0.424	0.65	0.786795792469443	0.86
sNPF-R	CG18619	1.66	0.424	0.65	0.786795792469443	0.86
sNPF-R	Dip1	1.65	0.424	0.65	0.786795792469443	0.86
sNPF-R	CG11710	1.61	0.424	0.65	0.786795792469443	0.86
sNPF-R	danr	1.52	0.424	0.65	0.786795792469443	0.86
sNPF-R	toy	1.48	0.424	0.65	0.786795792469443	0.86
sNPF-R	scro	1.43	0.424	0.65	0.786795792469443	0.86
sNPF-R	hbn	1.4	0.424	0.65	0.786795792469443	0.86
sNPF-R	ct	1.37	0.424	0.65	0.786795792469443	0.86
sNPF-R	CG32700	1.34	0.424	0.65	0.786795792469443	0.86
sNPF-R	Stat92E	1.33	0.424	0.65	0.786795792469443	0.86
sNPF-R	hang	1.32	0.424	0.65	0.786795792469443	0.86
sNPF-R	foxo	1.27	0.424	0.65	0.786795792469443	0.86
CG14186	CG8944	7.83	0.068	0.38	0.174077655955698	0.18
CG14186	bs	5.07	0.068	0.38	0.174077655955698	0.18
CG14186	D	3.95	0.068	0.38	0.174077655955698	0.18
CG14186	Cdk8	3.94	0.068	0.38	0.174077655955698	0.18
CG14186	nerfin-1	3.91	0.068	0.38	0.174077655955698	0.18
CG14186	brk	3.42	0.068	0.38	0.174077655955698	0.18
CG14186	yem	3.35	0.068	0.38	0.174077655955698	0.18
CG14186	CG11414	3.29	0.068	0.38	0.174077655955698	0.18
CG14186	NK7.1	3.26	0.068	0.38	0.174077655955698	0.18
CG14186	TH1	2.92	0.068	0.38	0.174077655955698	0.18
CG14186	aop	2.83	0.068	0.38	0.174077655955698	0.18
CG14186	her	2.79	0.068	0.38	0.174077655955698	0.18
CG14186	Pcl	2.73	0.068	0.38	0.174077655955698	0.18
CG14186	Set2	2.69	0.068	0.38	0.174077655955698	0.18
CG14186	Plzf	2.43	0.068	0.38	0.174077655955698	0.18
CG14186	ZnT49B	2.33	0.068	0.38	0.174077655955698	0.18
CG14186	CG10209	2.32	0.068	0.38	0.174077655955698	0.18
CG14186	mute	2.26	0.068	0.38	0.174077655955698	0.18
CG14186	az2	2.07	0.068	0.38	0.174077655955698	0.18
CG14186	CG12075	2.05	0.068	0.38	0.174077655955698	0.18
CG14186	CG11560	2.02	0.068	0.38	0.174077655955698	0.18
CG14186	CG7368	1.99	0.068	0.38	0.174077655955698	0.18
CG14186	CG3726	1.98	0.068	0.38	0.174077655955698	0.18
CG14186	NfI	1.97	0.068	0.38	0.174077655955698	0.18
CG14186	ph-p	1.91	0.068	0.38	0.174077655955698	0.18
CG14186	CG6765	1.86	0.068	0.38	0.174077655955698	0.18
CG14186	luna	1.8	0.068	0.38	0.174077655955698	0.18
CG14186	Cdc5	1.8	0.068	0.38	0.174077655955698	0.18
CG14186	Vsx2	1.78	0.068	0.38	0.174077655955698	0.18
CG14186	CG33213	1.77	0.068	0.38	0.174077655955698	0.18
gig	dwg	6.49	0.027	-0.08	0.382970843102535	0.39
gig	CG3995	5.95	0.027	-0.08	0.382970843102535	0.39
gig	MTA1-like	4.2	0.027	-0.08	0.382970843102535	0.39
gig	wdn	3.79	0.027	-0.08	0.382970843102535	0.39
gig	CG2199	3.44	0.027	-0.08	0.382970843102535	0.39
gig	CG18619	2.78	0.027	-0.08	0.382970843102535	0.39
gig	Mat1	2.71	0.027	-0.08	0.382970843102535	0.39
gig	CG18764	2.33	0.027	-0.08	0.382970843102535	0.39
gig	CG12219	2.26	0.027	-0.08	0.382970843102535	0.39
gig	CG7556	2.22	0.027	-0.08	0.382970843102535	0.39
gig	Spt5	2.2	0.027	-0.08	0.382970843102535	0.39
gig	Ravus	2.19	0.027	-0.08	0.382970843102535	0.39
gig	CG6254	2.16	0.027	-0.08	0.382970843102535	0.39
gig	Nufip	2.13	0.027	-0.08	0.382970843102535	0.39
gig	Lim3	1.99	0.027	-0.08	0.382970843102535	0.39
gig	CG4570	1.94	0.027	-0.08	0.382970843102535	0.39
gig	egg	1.93	0.027	-0.08	0.382970843102535	0.39
gig	CG18262	1.87	0.027	-0.08	0.382970843102535	0.39
gig	her	1.85	0.027	-0.08	0.382970843102535	0.39
gig	CTPsyn	1.77	0.027	-0.08	0.382970843102535	0.39
gig	CG8950	1.75	0.027	-0.08	0.382970843102535	0.39
gig	Mitf	1.73	0.027	-0.08	0.382970843102535	0.39
gig	run	1.72	0.027	-0.08	0.382970843102535	0.39
gig	CG33213	1.71	0.027	-0.08	0.382970843102535	0.39
gig	CG10147	1.68	0.027	-0.08	0.382970843102535	0.39
gig	CG5196	1.65	0.027	-0.08	0.382970843102535	0.39
gig	CG11414	1.61	0.027	-0.08	0.382970843102535	0.39
gig	CG6686	1.57	0.027	-0.08	0.382970843102535	0.39
gig	CG6765	1.55	0.027	-0.08	0.382970843102535	0.39
gig	CG10631	1.49	0.027	-0.08	0.382970843102535	0.39
CG42674	CG1620	7.95	0.361	0.18	0.372104203767625	0.31
CG42674	CG11317	4.65	0.361	0.18	0.372104203767625	0.31
CG42674	lov	3.65	0.361	0.18	0.372104203767625	0.31
CG42674	caz	3.41	0.361	0.18	0.372104203767625	0.31
CG42674	CG34340	2.7	0.361	0.18	0.372104203767625	0.31
CG42674	BtbVII	2.51	0.361	0.18	0.372104203767625	0.31
CG42674	CG2199	2.42	0.361	0.18	0.372104203767625	0.31
CG42674	CG45071	2.28	0.361	0.18	0.372104203767625	0.31
CG42674	Stat92E	2.22	0.361	0.18	0.372104203767625	0.31
CG42674	elB	2.21	0.361	0.18	0.372104203767625	0.31
CG42674	CG10209	2.15	0.361	0.18	0.372104203767625	0.31
CG42674	MED22	2.12	0.361	0.18	0.372104203767625	0.31
CG42674	ey	2.07	0.361	0.18	0.372104203767625	0.31
CG42674	Zif	2.07	0.361	0.18	0.372104203767625	0.31
CG42674	TfAP-2	2.04	0.361	0.18	0.372104203767625	0.31
CG42674	Kdm2	1.97	0.361	0.18	0.372104203767625	0.31
CG42674	kn	1.76	0.361	0.18	0.372104203767625	0.31
CG42674	Meics	1.62	0.361	0.18	0.372104203767625	0.31
CG42674	Camta	1.6	0.361	0.18	0.372104203767625	0.31
CG42674	CG11695	1.58	0.361	0.18	0.372104203767625	0.31
CG42674	toy	1.53	0.361	0.18	0.372104203767625	0.31
CG42674	CG2611	1.52	0.361	0.18	0.372104203767625	0.31
CG42674	Atac1	1.5	0.361	0.18	0.372104203767625	0.31
CG42674	CG4707	1.5	0.361	0.18	0.372104203767625	0.31
CG42674	CG42748	1.5	0.361	0.18	0.372104203767625	0.31
CG42674	CG7386	1.5	0.361	0.18	0.372104203767625	0.31
CG42674	CG8388	1.44	0.361	0.18	0.372104203767625	0.31
CG42674	MEP-1	1.43	0.361	0.18	0.372104203767625	0.31
CG42674	polybromo	1.42	0.361	0.18	0.372104203767625	0.31
CG42674	yem	1.39	0.361	0.18	0.372104203767625	0.31
Su(var)3-3	CG4282	4.87	0.081	0.37	0.382970843102535	0.75
Su(var)3-3	Cdc5	4.48	0.081	0.37	0.382970843102535	0.75
Su(var)3-3	CG18619	4.32	0.081	0.37	0.382970843102535	0.75
Su(var)3-3	CG15365	3.48	0.081	0.37	0.382970843102535	0.75
Su(var)3-3	Camta	3.16	0.081	0.37	0.382970843102535	0.75
Su(var)3-3	CG3919	3.09	0.081	0.37	0.382970843102535	0.75
Su(var)3-3	CG13775	2.99	0.081	0.37	0.382970843102535	0.75
Su(var)3-3	ey	2.58	0.081	0.37	0.382970843102535	0.75
Su(var)3-3	Crc	2.57	0.081	0.37	0.382970843102535	0.75
Su(var)3-3	Vsx2	2.55	0.081	0.37	0.382970843102535	0.75
Su(var)3-3	ktub	2.55	0.081	0.37	0.382970843102535	0.75
Su(var)3-3	l(3)mbt	2.29	0.081	0.37	0.382970843102535	0.75
Su(var)3-3	MEP-1	2.09	0.081	0.37	0.382970843102535	0.75
Su(var)3-3	CG11085	2.08	0.081	0.37	0.382970843102535	0.75
Su(var)3-3	ph-p	1.98	0.081	0.37	0.382970843102535	0.75
Su(var)3-3	CG8909	1.91	0.081	0.37	0.382970843102535	0.75
Su(var)3-3	Tip60	1.89	0.081	0.37	0.382970843102535	0.75
Su(var)3-3	Kdm2	1.89	0.081	0.37	0.382970843102535	0.75
Su(var)3-3	MBD-R2	1.89	0.081	0.37	0.382970843102535	0.75
Su(var)3-3	CG6907	1.86	0.081	0.37	0.382970843102535	0.75
Su(var)3-3	stwl	1.83	0.081	0.37	0.382970843102535	0.75
Su(var)3-3	nerfin-1	1.79	0.081	0.37	0.382970843102535	0.75
Su(var)3-3	CG8159	1.75	0.081	0.37	0.382970843102535	0.75
Su(var)3-3	Vsx1	1.75	0.081	0.37	0.382970843102535	0.75
Su(var)3-3	scrt	1.73	0.081	0.37	0.382970843102535	0.75
Su(var)3-3	tef	1.61	0.081	0.37	0.382970843102535	0.75
Su(var)3-3	Mi-2	1.6	0.081	0.37	0.382970843102535	0.75
Su(var)3-3	D	1.6	0.081	0.37	0.382970843102535	0.75
Su(var)3-3	CR43671	1.59	0.081	0.37	0.382970843102535	0.75
Su(var)3-3	CG1965	1.54	0.081	0.37	0.382970843102535	0.75
gogo	CG14117	5.09	0.166	0.6	0.487950036474267	0.67
gogo	luna	4.8	0.166	0.6	0.487950036474267	0.67
gogo	FoxP	4.4	0.166	0.6	0.487950036474267	0.67
gogo	ct	3.83	0.166	0.6	0.487950036474267	0.67
gogo	CG11723	3.28	0.166	0.6	0.487950036474267	0.67
gogo	CG4707	2.62	0.166	0.6	0.487950036474267	0.67
gogo	CG7818	2.57	0.166	0.6	0.487950036474267	0.67
gogo	CG10147	2.44	0.166	0.6	0.487950036474267	0.67
gogo	Kdm2	2.42	0.166	0.6	0.487950036474267	0.67
gogo	Ssrp	2.35	0.166	0.6	0.487950036474267	0.67
gogo	CG8216	2.27	0.166	0.6	0.487950036474267	0.67
gogo	hth	2.18	0.166	0.6	0.487950036474267	0.67
gogo	CG1620	2.16	0.166	0.6	0.487950036474267	0.67
gogo	CG15011	2.07	0.166	0.6	0.487950036474267	0.67
gogo	Asciz	2.06	0.166	0.6	0.487950036474267	0.67
gogo	NK7.1	2.06	0.166	0.6	0.487950036474267	0.67
gogo	CG11696	2.05	0.166	0.6	0.487950036474267	0.67
gogo	hang	2.01	0.166	0.6	0.487950036474267	0.67
gogo	CG18476	2	0.166	0.6	0.487950036474267	0.67
gogo	CG6254	1.9	0.166	0.6	0.487950036474267	0.67
gogo	CG30403	1.9	0.166	0.6	0.487950036474267	0.67
gogo	brk	1.86	0.166	0.6	0.487950036474267	0.67
gogo	Sox102F	1.83	0.166	0.6	0.487950036474267	0.67
gogo	Atf6	1.81	0.166	0.6	0.487950036474267	0.67
gogo	dve	1.81	0.166	0.6	0.487950036474267	0.67
gogo	Glut4EF	1.8	0.166	0.6	0.487950036474267	0.67
gogo	NfI	1.66	0.166	0.6	0.487950036474267	0.67
gogo	MBD-R2	1.63	0.166	0.6	0.487950036474267	0.67
gogo	Octbeta2R	1.61	0.166	0.6	0.487950036474267	0.67
gogo	CG12155	1.59	0.166	0.6	0.487950036474267	0.67
FRG1	danr	9.16	0.112	0.26	0.53748384988657	0.64
FRG1	Mtp	7.5	0.112	0.26	0.53748384988657	0.64
FRG1	CG4707	5.58	0.112	0.26	0.53748384988657	0.64
FRG1	CG31441	5.06	0.112	0.26	0.53748384988657	0.64
FRG1	l(3)mbt	3.57	0.112	0.26	0.53748384988657	0.64
FRG1	ph-p	3.34	0.112	0.26	0.53748384988657	0.64
FRG1	Ravus	3.26	0.112	0.26	0.53748384988657	0.64
FRG1	FoxP	3.15	0.112	0.26	0.53748384988657	0.64
FRG1	fd59A	3.06	0.112	0.26	0.53748384988657	0.64
FRG1	Ets65A	3.05	0.112	0.26	0.53748384988657	0.64
FRG1	CG8301	2.87	0.112	0.26	0.53748384988657	0.64
FRG1	sr	2.87	0.112	0.26	0.53748384988657	0.64
FRG1	toy	2.82	0.112	0.26	0.53748384988657	0.64
FRG1	Rabex-5	2.76	0.112	0.26	0.53748384988657	0.64
FRG1	Stat92E	2.65	0.112	0.26	0.53748384988657	0.64
FRG1	CG8909	2.64	0.112	0.26	0.53748384988657	0.64
FRG1	CG4570	2.59	0.112	0.26	0.53748384988657	0.64
FRG1	CG11085	2.51	0.112	0.26	0.53748384988657	0.64
FRG1	CR43671	2.45	0.112	0.26	0.53748384988657	0.64
FRG1	mod	2.43	0.112	0.26	0.53748384988657	0.64
FRG1	apt	2.23	0.112	0.26	0.53748384988657	0.64
FRG1	Pcl	2.19	0.112	0.26	0.53748384988657	0.64
FRG1	CG1792	2.18	0.112	0.26	0.53748384988657	0.64
FRG1	CG10321	2.14	0.112	0.26	0.53748384988657	0.64
FRG1	CG10904	2.11	0.112	0.26	0.53748384988657	0.64
FRG1	Vsx2	2.1	0.112	0.26	0.53748384988657	0.64
FRG1	CG9650	1.98	0.112	0.26	0.53748384988657	0.64
FRG1	CG30403	1.94	0.112	0.26	0.53748384988657	0.64
FRG1	CG13775	1.94	0.112	0.26	0.53748384988657	0.64
FRG1	CG12299	1.9	0.112	0.26	0.53748384988657	0.64
Pex23	CG7839	4.42	0.056	0.27	0.333333333333333	0.33
Pex23	CG12267	4.39	0.056	0.27	0.333333333333333	0.33
Pex23	CG8944	4.37	0.056	0.27	0.333333333333333	0.33
Pex23	Mitf	4.23	0.056	0.27	0.333333333333333	0.33
Pex23	CG8578	3.84	0.056	0.27	0.333333333333333	0.33
Pex23	CG3407	3.28	0.056	0.27	0.333333333333333	0.33
Pex23	CG15073	3.26	0.056	0.27	0.333333333333333	0.33
Pex23	CTPsyn	3.04	0.056	0.27	0.333333333333333	0.33
Pex23	CG33213	3	0.056	0.27	0.333333333333333	0.33
Pex23	bsh	2.97	0.056	0.27	0.333333333333333	0.33
Pex23	Hr46	2.95	0.056	0.27	0.333333333333333	0.33
Pex23	Dip1	2.67	0.056	0.27	0.333333333333333	0.33
Pex23	CG45071	2.61	0.056	0.27	0.333333333333333	0.33
Pex23	apt	2.54	0.056	0.27	0.333333333333333	0.33
Pex23	CG17328	2.42	0.056	0.27	0.333333333333333	0.33
Pex23	CG4707	2.41	0.056	0.27	0.333333333333333	0.33
Pex23	CG12155	2.28	0.056	0.27	0.333333333333333	0.33
Pex23	CG14711	2.26	0.056	0.27	0.333333333333333	0.33
Pex23	CG30403	2.2	0.056	0.27	0.333333333333333	0.33
Pex23	slim	2.1	0.056	0.27	0.333333333333333	0.33
Pex23	tef	2.08	0.056	0.27	0.333333333333333	0.33
Pex23	Mes4	2.04	0.056	0.27	0.333333333333333	0.33
Pex23	toy	2.02	0.056	0.27	0.333333333333333	0.33
Pex23	jing	1.98	0.056	0.27	0.333333333333333	0.33
Pex23	bi	1.98	0.056	0.27	0.333333333333333	0.33
Pex23	MED15	1.92	0.056	0.27	0.333333333333333	0.33
Pex23	CR43671	1.86	0.056	0.27	0.333333333333333	0.33
Pex23	CG2129	1.85	0.056	0.27	0.333333333333333	0.33
Pex23	Lmpt	1.83	0.056	0.27	0.333333333333333	0.33
Pex23	her	1.82	0.056	0.27	0.333333333333333	0.33
CG6597	pfk	8.7	0.124	0.42	0.683130051063973	0.82
CG6597	Atac1	7.33	0.124	0.42	0.683130051063973	0.82
CG6597	CG17806	6.32	0.124	0.42	0.683130051063973	0.82
CG6597	dan	4.68	0.124	0.42	0.683130051063973	0.82
CG6597	PHDP	4.07	0.124	0.42	0.683130051063973	0.82
CG6597	Su(z)2	3.06	0.124	0.42	0.683130051063973	0.82
CG6597	CG7368	2.95	0.124	0.42	0.683130051063973	0.82
CG6597	CG11723	2.6	0.124	0.42	0.683130051063973	0.82
CG6597	CG9305	2.57	0.124	0.42	0.683130051063973	0.82
CG6597	CG12219	2.57	0.124	0.42	0.683130051063973	0.82
CG6597	TH1	2.55	0.124	0.42	0.683130051063973	0.82
CG6597	mld	2.26	0.124	0.42	0.683130051063973	0.82
CG6597	CG17568	2.2	0.124	0.42	0.683130051063973	0.82
CG6597	CG12075	2.2	0.124	0.42	0.683130051063973	0.82
CG6597	su(Hw)	2.19	0.124	0.42	0.683130051063973	0.82
CG6597	Camta	2.15	0.124	0.42	0.683130051063973	0.82
CG6597	CG8319	2.14	0.124	0.42	0.683130051063973	0.82
CG6597	ab	2.12	0.124	0.42	0.683130051063973	0.82
CG6597	fd59A	2.05	0.124	0.42	0.683130051063973	0.82
CG6597	MED22	2	0.124	0.42	0.683130051063973	0.82
CG6597	mirr	1.99	0.124	0.42	0.683130051063973	0.82
CG6597	br	1.99	0.124	0.42	0.683130051063973	0.82
CG6597	sr	1.93	0.124	0.42	0.683130051063973	0.82
CG6597	Mtp	1.92	0.124	0.42	0.683130051063973	0.82
CG6597	CG18262	1.9	0.124	0.42	0.683130051063973	0.82
CG6597	CG7556	1.84	0.124	0.42	0.683130051063973	0.82
CG6597	mTTF	1.82	0.124	0.42	0.683130051063973	0.82
CG6597	CG18764	1.81	0.124	0.42	0.683130051063973	0.82
CG6597	CG30403	1.8	0.124	0.42	0.683130051063973	0.82
CG6597	Rabex-5	1.78	0.124	0.42	0.683130051063973	0.82
Rbbp5	fru	5.1	0.089	0.08	0.29277002188456	0.77
Rbbp5	stwl	5.08	0.089	0.08	0.29277002188456	0.77
Rbbp5	CG10631	4.45	0.089	0.08	0.29277002188456	0.77
Rbbp5	ecd	3.64	0.089	0.08	0.29277002188456	0.77
Rbbp5	CG12219	3.36	0.089	0.08	0.29277002188456	0.77
Rbbp5	Usf	3.27	0.089	0.08	0.29277002188456	0.77
Rbbp5	CG3995	3.15	0.089	0.08	0.29277002188456	0.77
Rbbp5	ERR	2.92	0.089	0.08	0.29277002188456	0.77
Rbbp5	Bug22	2.42	0.089	0.08	0.29277002188456	0.77
Rbbp5	CG6689	2.34	0.089	0.08	0.29277002188456	0.77
Rbbp5	zfh2	2.19	0.089	0.08	0.29277002188456	0.77
Rbbp5	sima	2.16	0.089	0.08	0.29277002188456	0.77
Rbbp5	CG1407	2.16	0.089	0.08	0.29277002188456	0.77
Rbbp5	pita	1.93	0.089	0.08	0.29277002188456	0.77
Rbbp5	scrt	1.9	0.089	0.08	0.29277002188456	0.77
Rbbp5	CG4328	1.82	0.089	0.08	0.29277002188456	0.77
Rbbp5	Ravus	1.8	0.089	0.08	0.29277002188456	0.77
Rbbp5	CG12299	1.78	0.089	0.08	0.29277002188456	0.77
Rbbp5	CG1965	1.77	0.089	0.08	0.29277002188456	0.77
Rbbp5	zfh1	1.73	0.089	0.08	0.29277002188456	0.77
Rbbp5	tef	1.7	0.089	0.08	0.29277002188456	0.77
Rbbp5	CG30403	1.69	0.089	0.08	0.29277002188456	0.77
Rbbp5	CG14711	1.62	0.089	0.08	0.29277002188456	0.77
Rbbp5	CG32982	1.61	0.089	0.08	0.29277002188456	0.77
Rbbp5	Dll	1.56	0.089	0.08	0.29277002188456	0.77
Rbbp5	CG6808	1.53	0.089	0.08	0.29277002188456	0.77
Rbbp5	CG5953	1.53	0.089	0.08	0.29277002188456	0.77
Rbbp5	Mi-2	1.45	0.089	0.08	0.29277002188456	0.77
Rbbp5	Su(z)2	1.43	0.089	0.08	0.29277002188456	0.77
Rbbp5	Kdm2	1.43	0.089	0.08	0.29277002188456	0.77
CG5618	Opbp	6.8	0.083	-0.2	0.174077655955698	0.07
CG5618	MED30	4.68	0.083	-0.2	0.174077655955698	0.07
CG5618	Atac2	4.67	0.083	-0.2	0.174077655955698	0.07
CG5618	CG1024	3.94	0.083	-0.2	0.174077655955698	0.07
CG5618	CG6254	3.24	0.083	-0.2	0.174077655955698	0.07
CG5618	jing	2.71	0.083	-0.2	0.174077655955698	0.07
CG5618	mod	2.65	0.083	-0.2	0.174077655955698	0.07
CG5618	tsh	2.63	0.083	-0.2	0.174077655955698	0.07
CG5618	CG7839	2.6	0.083	-0.2	0.174077655955698	0.07
CG5618	CG42748	2.6	0.083	-0.2	0.174077655955698	0.07
CG5618	fru	2.56	0.083	-0.2	0.174077655955698	0.07
CG5618	CG10321	2.48	0.083	-0.2	0.174077655955698	0.07
CG5618	CG8909	2.45	0.083	-0.2	0.174077655955698	0.07
CG5618	Stat92E	2.4	0.083	-0.2	0.174077655955698	0.07
CG5618	CG8159	2.35	0.083	-0.2	0.174077655955698	0.07
CG5618	bon	2.32	0.083	-0.2	0.174077655955698	0.07
CG5618	Tusp	2.26	0.083	-0.2	0.174077655955698	0.07
CG5618	fuss	2.25	0.083	-0.2	0.174077655955698	0.07
CG5618	svp	2.2	0.083	-0.2	0.174077655955698	0.07
CG5618	wdn	2.14	0.083	-0.2	0.174077655955698	0.07
CG5618	Usf	1.96	0.083	-0.2	0.174077655955698	0.07
CG5618	az2	1.81	0.083	-0.2	0.174077655955698	0.07
CG5618	Sox102F	1.76	0.083	-0.2	0.174077655955698	0.07
CG5618	dan	1.72	0.083	-0.2	0.174077655955698	0.07
CG5618	phtf	1.67	0.083	-0.2	0.174077655955698	0.07
CG5618	Meics	1.67	0.083	-0.2	0.174077655955698	0.07
CG5618	Hmx	1.65	0.083	-0.2	0.174077655955698	0.07
CG5618	CG11294	1.6	0.083	-0.2	0.174077655955698	0.07
CG5618	Rabex-5	1.6	0.083	-0.2	0.174077655955698	0.07
CG5618	pfk	1.52	0.083	-0.2	0.174077655955698	0.07
CG5498	CG4282	7.49	0.052	-0.34	0.149071198499986	0.24
CG5498	CG17568	5.51	0.052	-0.34	0.149071198499986	0.24
CG5498	CG7987	4.5	0.052	-0.34	0.149071198499986	0.24
CG5498	Opbp	3.86	0.052	-0.34	0.149071198499986	0.24
CG5498	CG17186	3.44	0.052	-0.34	0.149071198499986	0.24
CG5498	dwg	3.15	0.052	-0.34	0.149071198499986	0.24
CG5498	CG13894	2.7	0.052	-0.34	0.149071198499986	0.24
CG5498	luna	2.57	0.052	-0.34	0.149071198499986	0.24
CG5498	l(3)mbt	2.43	0.052	-0.34	0.149071198499986	0.24
CG5498	Dip1	2.34	0.052	-0.34	0.149071198499986	0.24
CG5498	nvy	2.19	0.052	-0.34	0.149071198499986	0.24
CG5498	Tusp	2.09	0.052	-0.34	0.149071198499986	0.24
CG5498	danr	2.09	0.052	-0.34	0.149071198499986	0.24
CG5498	Tip60	2	0.052	-0.34	0.149071198499986	0.24
CG5498	CG32105	1.84	0.052	-0.34	0.149071198499986	0.24
CG5498	dve	1.83	0.052	-0.34	0.149071198499986	0.24
CG5498	Atac2	1.77	0.052	-0.34	0.149071198499986	0.24
CG5498	CG2202	1.77	0.052	-0.34	0.149071198499986	0.24
CG5498	CG12075	1.77	0.052	-0.34	0.149071198499986	0.24
CG5498	sim	1.68	0.052	-0.34	0.149071198499986	0.24
CG5498	Dad	1.66	0.052	-0.34	0.149071198499986	0.24
CG5498	Hr96	1.64	0.052	-0.34	0.149071198499986	0.24
CG5498	TH1	1.62	0.052	-0.34	0.149071198499986	0.24
CG5498	ph-p	1.61	0.052	-0.34	0.149071198499986	0.24
CG5498	CG8319	1.57	0.052	-0.34	0.149071198499986	0.24
CG5498	egg	1.52	0.052	-0.34	0.149071198499986	0.24
CG5498	run	1.45	0.052	-0.34	0.149071198499986	0.24
CG5498	az2	1.44	0.052	-0.34	0.149071198499986	0.24
CG5498	sima	1.43	0.052	-0.34	0.149071198499986	0.24
CG5498	CR43671	1.4	0.052	-0.34	0.149071198499986	0.24
fbl	CG3313	8.34	0.12	0.57	0.124034734589208	0.55
fbl	CG3407	6.71	0.12	0.57	0.124034734589208	0.55
fbl	stck	5.33	0.12	0.57	0.124034734589208	0.55
fbl	Sry-delta	5.08	0.12	0.57	0.124034734589208	0.55
fbl	CG31441	4.75	0.12	0.57	0.124034734589208	0.55
fbl	sima	4	0.12	0.57	0.124034734589208	0.55
fbl	CG34149	3.99	0.12	0.57	0.124034734589208	0.55
fbl	hng2	3.96	0.12	0.57	0.124034734589208	0.55
fbl	CG12155	3.86	0.12	0.57	0.124034734589208	0.55
fbl	Pcl	3.31	0.12	0.57	0.124034734589208	0.55
fbl	br	2.93	0.12	0.57	0.124034734589208	0.55
fbl	Bug22	2.82	0.12	0.57	0.124034734589208	0.55
fbl	CG11723	2.71	0.12	0.57	0.124034734589208	0.55
fbl	CG17186	2.45	0.12	0.57	0.124034734589208	0.55
fbl	run	2.42	0.12	0.57	0.124034734589208	0.55
fbl	dom	2.41	0.12	0.57	0.124034734589208	0.55
fbl	Vsx1	2.29	0.12	0.57	0.124034734589208	0.55
fbl	wdn	2.21	0.12	0.57	0.124034734589208	0.55
fbl	Blos1	2.13	0.12	0.57	0.124034734589208	0.55
fbl	CG4328	2.13	0.12	0.57	0.124034734589208	0.55
fbl	CG11695	2.1	0.12	0.57	0.124034734589208	0.55
fbl	ct	2.09	0.12	0.57	0.124034734589208	0.55
fbl	Opbp	2.08	0.12	0.57	0.124034734589208	0.55
fbl	Mtp	2.02	0.12	0.57	0.124034734589208	0.55
fbl	CG8159	2.01	0.12	0.57	0.124034734589208	0.55
fbl	Dll	1.99	0.12	0.57	0.124034734589208	0.55
fbl	Sox102F	1.88	0.12	0.57	0.124034734589208	0.55
fbl	tup	1.81	0.12	0.57	0.124034734589208	0.55
fbl	TfIIFbeta	1.77	0.12	0.57	0.124034734589208	0.55
fbl	CG18619	1.75	0.12	0.57	0.124034734589208	0.55
CR43944	ecd	5.63	0.047	-0.32	0.174077655955698	0.23
CR43944	CG11414	4.66	0.047	-0.32	0.174077655955698	0.23
CR43944	caz	4.62	0.047	-0.32	0.174077655955698	0.23
CR43944	Lmpt	4.61	0.047	-0.32	0.174077655955698	0.23
CR43944	fuss	3.8	0.047	-0.32	0.174077655955698	0.23
CR43944	Rbsn-5	3.76	0.047	-0.32	0.174077655955698	0.23
CR43944	CG2129	3.48	0.047	-0.32	0.174077655955698	0.23
CR43944	Plzf	3.36	0.047	-0.32	0.174077655955698	0.23
CR43944	jing	3.12	0.047	-0.32	0.174077655955698	0.23
CR43944	zfh1	2.97	0.047	-0.32	0.174077655955698	0.23
CR43944	CG3815	2.9	0.047	-0.32	0.174077655955698	0.23
CR43944	Cdk8	2.74	0.047	-0.32	0.174077655955698	0.23
CR43944	CG2202	2.69	0.047	-0.32	0.174077655955698	0.23
CR43944	E2f2	2.57	0.047	-0.32	0.174077655955698	0.23
CR43944	Su(var)3-7	2.46	0.047	-0.32	0.174077655955698	0.23
CR43944	HLH106	2.32	0.047	-0.32	0.174077655955698	0.23
CR43944	CG9890	2.17	0.047	-0.32	0.174077655955698	0.23
CR43944	danr	2.08	0.047	-0.32	0.174077655955698	0.23
CR43944	Kdm2	2.05	0.047	-0.32	0.174077655955698	0.23
CR43944	dm	2.04	0.047	-0.32	0.174077655955698	0.23
CR43944	Ets65A	2.02	0.047	-0.32	0.174077655955698	0.23
CR43944	Opbp	1.97	0.047	-0.32	0.174077655955698	0.23
CR43944	CG6683	1.85	0.047	-0.32	0.174077655955698	0.23
CR43944	nerfin-1	1.84	0.047	-0.32	0.174077655955698	0.23
CR43944	hang	1.8	0.047	-0.32	0.174077655955698	0.23
CR43944	MBD-R2	1.77	0.047	-0.32	0.174077655955698	0.23
CR43944	RpIII128	1.76	0.047	-0.32	0.174077655955698	0.23
CR43944	ab	1.72	0.047	-0.32	0.174077655955698	0.23
CR43944	CG11695	1.71	0.047	-0.32	0.174077655955698	0.23
CR43944	Vsx2	1.67	0.047	-0.32	0.174077655955698	0.23
CG33969	Sry-delta	5.95	0.06	0.36	0.683130051063973	0.28
CG33969	Bug22	5.71	0.06	0.36	0.683130051063973	0.28
CG33969	Glut4EF	5.68	0.06	0.36	0.683130051063973	0.28
CG33969	hng2	4.14	0.06	0.36	0.683130051063973	0.28
CG33969	Ravus	3.93	0.06	0.36	0.683130051063973	0.28
CG33969	Atf-2	3.53	0.06	0.36	0.683130051063973	0.28
CG33969	CG12267	3.49	0.06	0.36	0.683130051063973	0.28
CG33969	CG2202	2.95	0.06	0.36	0.683130051063973	0.28
CG33969	Gdi	2.89	0.06	0.36	0.683130051063973	0.28
CG33969	CG1407	2.83	0.06	0.36	0.683130051063973	0.28
CG33969	shn	2.82	0.06	0.36	0.683130051063973	0.28
CG33969	zfh1	2.79	0.06	0.36	0.683130051063973	0.28
CG33969	CG11902	2.76	0.06	0.36	0.683130051063973	0.28
CG33969	CG1620	2.64	0.06	0.36	0.683130051063973	0.28
CG33969	MED22	2.55	0.06	0.36	0.683130051063973	0.28
CG33969	Set2	2.47	0.06	0.36	0.683130051063973	0.28
CG33969	Hmx	2.18	0.06	0.36	0.683130051063973	0.28
CG33969	CG14200	2.18	0.06	0.36	0.683130051063973	0.28
CG33969	CG11085	1.94	0.06	0.36	0.683130051063973	0.28
CG33969	CG34149	1.89	0.06	0.36	0.683130051063973	0.28
CG33969	brk	1.86	0.06	0.36	0.683130051063973	0.28
CG33969	Lpt	1.85	0.06	0.36	0.683130051063973	0.28
CG33969	Dll	1.82	0.06	0.36	0.683130051063973	0.28
CG33969	Hr96	1.79	0.06	0.36	0.683130051063973	0.28
CG33969	dmrt99B	1.78	0.06	0.36	0.683130051063973	0.28
CG33969	zfh2	1.78	0.06	0.36	0.683130051063973	0.28
CG33969	elB	1.69	0.06	0.36	0.683130051063973	0.28
CG33969	CG18764	1.68	0.06	0.36	0.683130051063973	0.28
CG33969	bsh	1.68	0.06	0.36	0.683130051063973	0.28
CG33969	CG14117	1.63	0.06	0.36	0.683130051063973	0.28
CG13248	Gdi	8.61	0.154	0.47	0.683130051063973	0.78
CG13248	sr	5.98	0.154	0.47	0.683130051063973	0.78
CG13248	CG12299	5.87	0.154	0.47	0.683130051063973	0.78
CG13248	Scm	4.19	0.154	0.47	0.683130051063973	0.78
CG13248	CG12155	4.1	0.154	0.47	0.683130051063973	0.78
CG13248	Mtp	4.02	0.154	0.47	0.683130051063973	0.78
CG13248	oc	3.86	0.154	0.47	0.683130051063973	0.78
CG13248	phtf	3.6	0.154	0.47	0.683130051063973	0.78
CG13248	dve	3.56	0.154	0.47	0.683130051063973	0.78
CG13248	CG2875	3.54	0.154	0.47	0.683130051063973	0.78
CG13248	CG17186	3.21	0.154	0.47	0.683130051063973	0.78
CG13248	hng2	3.2	0.154	0.47	0.683130051063973	0.78
CG13248	brk	3.07	0.154	0.47	0.683130051063973	0.78
CG13248	CG11085	2.9	0.154	0.47	0.683130051063973	0.78
CG13248	hang	2.9	0.154	0.47	0.683130051063973	0.78
CG13248	CG31365	2.79	0.154	0.47	0.683130051063973	0.78
CG13248	CG8950	2.75	0.154	0.47	0.683130051063973	0.78
CG13248	ap	2.59	0.154	0.47	0.683130051063973	0.78
CG13248	Sry-delta	2.58	0.154	0.47	0.683130051063973	0.78
CG13248	dom	2.38	0.154	0.47	0.683130051063973	0.78
CG13248	fu2	2.36	0.154	0.47	0.683130051063973	0.78
CG13248	scro	2.3	0.154	0.47	0.683130051063973	0.78
CG13248	Ravus	2.23	0.154	0.47	0.683130051063973	0.78
CG13248	Meics	2.23	0.154	0.47	0.683130051063973	0.78
CG13248	Atf-2	2.2	0.154	0.47	0.683130051063973	0.78
CG13248	lov	2.12	0.154	0.47	0.683130051063973	0.78
CG13248	sima	2.12	0.154	0.47	0.683130051063973	0.78
CG13248	Vsx1	2.08	0.154	0.47	0.683130051063973	0.78
CG13248	nerfin-1	2.08	0.154	0.47	0.683130051063973	0.78
CG13248	CG11414	1.94	0.154	0.47	0.683130051063973	0.78
Las	Dll	4.15	0.071	-0.26	0.2	0.21
Las	polybromo	3.34	0.071	-0.26	0.2	0.21
Las	dwg	2.96	0.071	-0.26	0.2	0.21
Las	stck	2.6	0.071	-0.26	0.2	0.21
Las	CG18619	2.54	0.071	-0.26	0.2	0.21
Las	CG30403	2.46	0.071	-0.26	0.2	0.21
Las	CG18476	2.29	0.071	-0.26	0.2	0.21
Las	CG6254	2.27	0.071	-0.26	0.2	0.21
Las	sr	2.14	0.071	-0.26	0.2	0.21
Las	CG12267	2.03	0.071	-0.26	0.2	0.21
Las	Ets97D	1.98	0.071	-0.26	0.2	0.21
Las	CG6689	1.98	0.071	-0.26	0.2	0.21
Las	bab1	1.96	0.071	-0.26	0.2	0.21
Las	CG17361	1.88	0.071	-0.26	0.2	0.21
Las	CG1663	1.86	0.071	-0.26	0.2	0.21
Las	HLH106	1.83	0.071	-0.26	0.2	0.21
Las	Taf5	1.82	0.071	-0.26	0.2	0.21
Las	scrt	1.82	0.071	-0.26	0.2	0.21
Las	CG4282	1.81	0.071	-0.26	0.2	0.21
Las	CG31365	1.78	0.071	-0.26	0.2	0.21
Las	Tbp	1.76	0.071	-0.26	0.2	0.21
Las	svp	1.69	0.071	-0.26	0.2	0.21
Las	CG1620	1.65	0.071	-0.26	0.2	0.21
Las	Nufip	1.54	0.071	-0.26	0.2	0.21
Las	Hr46	1.52	0.071	-0.26	0.2	0.21
Las	Blos1	1.49	0.071	-0.26	0.2	0.21
Las	CG8314	1.42	0.071	-0.26	0.2	0.21
Las	pita	1.41	0.071	-0.26	0.2	0.21
Las	CG4328	1.4	0.071	-0.26	0.2	0.21
Las	Mi-2	1.37	0.071	-0.26	0.2	0.21
CG5872	CG17186	5.68	0.067	-0.01	-0.0666666666666667	0.75
CG5872	Rfx	5.31	0.067	-0.01	-0.0666666666666667	0.75
CG5872	Nufip	4.92	0.067	-0.01	-0.0666666666666667	0.75
CG5872	CG15073	4.88	0.067	-0.01	-0.0666666666666667	0.75
CG5872	polybromo	3.85	0.067	-0.01	-0.0666666666666667	0.75
CG5872	CG7368	3.65	0.067	-0.01	-0.0666666666666667	0.75
CG5872	Ravus	3.45	0.067	-0.01	-0.0666666666666667	0.75
CG5872	bsh	3.25	0.067	-0.01	-0.0666666666666667	0.75
CG5872	CG42748	3.25	0.067	-0.01	-0.0666666666666667	0.75
CG5872	CG44247	2.86	0.067	-0.01	-0.0666666666666667	0.75
CG5872	CG31388	2.84	0.067	-0.01	-0.0666666666666667	0.75
CG5872	CG3815	2.52	0.067	-0.01	-0.0666666666666667	0.75
CG5872	Atu	2.44	0.067	-0.01	-0.0666666666666667	0.75
CG5872	bab1	2.38	0.067	-0.01	-0.0666666666666667	0.75
CG5872	CG5196	2.34	0.067	-0.01	-0.0666666666666667	0.75
CG5872	CG3726	2.28	0.067	-0.01	-0.0666666666666667	0.75
CG5872	CG3313	2.14	0.067	-0.01	-0.0666666666666667	0.75
CG5872	CG3407	2.11	0.067	-0.01	-0.0666666666666667	0.75
CG5872	RpIII128	1.96	0.067	-0.01	-0.0666666666666667	0.75
CG5872	Asciz	1.96	0.067	-0.01	-0.0666666666666667	0.75
CG5872	CG18265	1.95	0.067	-0.01	-0.0666666666666667	0.75
CG5872	Cdc5	1.92	0.067	-0.01	-0.0666666666666667	0.75
CG5872	CG2202	1.82	0.067	-0.01	-0.0666666666666667	0.75
CG5872	CG18764	1.78	0.067	-0.01	-0.0666666666666667	0.75
CG5872	Kdm4A	1.77	0.067	-0.01	-0.0666666666666667	0.75
CG5872	Cdk8	1.7	0.067	-0.01	-0.0666666666666667	0.75
CG5872	CG10904	1.69	0.067	-0.01	-0.0666666666666667	0.75
CG5872	elB	1.68	0.067	-0.01	-0.0666666666666667	0.75
CG5872	CG6689	1.67	0.067	-0.01	-0.0666666666666667	0.75
CG5872	Su(z)2	1.66	0.067	-0.01	-0.0666666666666667	0.75
CG5199	CG17806	6.09	0.075	-0.17	0.382970843102535	0.34
CG5199	CG7987	4.52	0.075	-0.17	0.382970843102535	0.34
CG5199	CG8578	3.24	0.075	-0.17	0.382970843102535	0.34
CG5199	CG18262	3.01	0.075	-0.17	0.382970843102535	0.34
CG5199	ERR	2.89	0.075	-0.17	0.382970843102535	0.34
CG5199	CG17568	2.79	0.075	-0.17	0.382970843102535	0.34
CG5199	ap	2.72	0.075	-0.17	0.382970843102535	0.34
CG5199	fkh	2.68	0.075	-0.17	0.382970843102535	0.34
CG5199	CG14200	2.66	0.075	-0.17	0.382970843102535	0.34
CG5199	Set2	2.62	0.075	-0.17	0.382970843102535	0.34
CG5199	CG2199	2.46	0.075	-0.17	0.382970843102535	0.34
CG5199	Lim3	2.28	0.075	-0.17	0.382970843102535	0.34
CG5199	Elp3	2.23	0.075	-0.17	0.382970843102535	0.34
CG5199	TfIIFbeta	2.21	0.075	-0.17	0.382970843102535	0.34
CG5199	Glut4EF	2.19	0.075	-0.17	0.382970843102535	0.34
CG5199	hng2	2.01	0.075	-0.17	0.382970843102535	0.34
CG5199	vvl	1.97	0.075	-0.17	0.382970843102535	0.34
CG5199	CG31441	1.96	0.075	-0.17	0.382970843102535	0.34
CG5199	phtf	1.82	0.075	-0.17	0.382970843102535	0.34
CG5199	CG7368	1.77	0.075	-0.17	0.382970843102535	0.34
CG5199	jing	1.7	0.075	-0.17	0.382970843102535	0.34
CG5199	dwg	1.67	0.075	-0.17	0.382970843102535	0.34
CG5199	toy	1.62	0.075	-0.17	0.382970843102535	0.34
CG5199	CG11398	1.6	0.075	-0.17	0.382970843102535	0.34
CG5199	Ets65A	1.56	0.075	-0.17	0.382970843102535	0.34
CG5199	noc	1.54	0.075	-0.17	0.382970843102535	0.34
CG5199	bab1	1.52	0.075	-0.17	0.382970843102535	0.34
CG5199	Pbp45	1.52	0.075	-0.17	0.382970843102535	0.34
CG5199	tup	1.51	0.075	-0.17	0.382970843102535	0.34
CG5199	MEP-1	1.51	0.075	-0.17	0.382970843102535	0.34
mTerf3	az2	10.53	0.112	0.46	0.447213595499958	0.32
mTerf3	CG12104	3.69	0.112	0.46	0.447213595499958	0.32
mTerf3	Pcl	2.87	0.112	0.46	0.447213595499958	0.32
mTerf3	Ssrp	2.66	0.112	0.46	0.447213595499958	0.32
mTerf3	Ssl1	2.59	0.112	0.46	0.447213595499958	0.32
mTerf3	Atu	2.38	0.112	0.46	0.447213595499958	0.32
mTerf3	CG17806	2.28	0.112	0.46	0.447213595499958	0.32
mTerf3	CG7818	2.06	0.112	0.46	0.447213595499958	0.32
mTerf3	CG13624	2.04	0.112	0.46	0.447213595499958	0.32
mTerf3	Bug22	2.04	0.112	0.46	0.447213595499958	0.32
mTerf3	CG7987	2	0.112	0.46	0.447213595499958	0.32
mTerf3	CG18265	1.94	0.112	0.46	0.447213595499958	0.32
mTerf3	Dll	1.93	0.112	0.46	0.447213595499958	0.32
mTerf3	CG34340	1.86	0.112	0.46	0.447213595499958	0.32
mTerf3	Set2	1.85	0.112	0.46	0.447213595499958	0.32
mTerf3	dbr	1.83	0.112	0.46	0.447213595499958	0.32
mTerf3	CTPsyn	1.81	0.112	0.46	0.447213595499958	0.32
mTerf3	CG8909	1.8	0.112	0.46	0.447213595499958	0.32
mTerf3	MED30	1.8	0.112	0.46	0.447213595499958	0.32
mTerf3	CG6683	1.71	0.112	0.46	0.447213595499958	0.32
mTerf3	MED11	1.71	0.112	0.46	0.447213595499958	0.32
mTerf3	CG14667	1.69	0.112	0.46	0.447213595499958	0.32
mTerf3	Mtp	1.68	0.112	0.46	0.447213595499958	0.32
mTerf3	mip120	1.67	0.112	0.46	0.447213595499958	0.32
mTerf3	CG2129	1.61	0.112	0.46	0.447213595499958	0.32
mTerf3	Zif	1.6	0.112	0.46	0.447213595499958	0.32
mTerf3	CG5196	1.57	0.112	0.46	0.447213595499958	0.32
mTerf3	sim	1.56	0.112	0.46	0.447213595499958	0.32
mTerf3	CG17829	1.54	0.112	0.46	0.447213595499958	0.32
mTerf3	osa	1.51	0.112	0.46	0.447213595499958	0.32
CG4858	FoxP	6.69	0.07	0.59	1	0.82
CG4858	ash1	6.35	0.07	0.59	1	0.82
CG4858	dwg	5.3	0.07	0.59	1	0.82
CG4858	CG4707	4.18	0.07	0.59	1	0.82
CG4858	CG11723	4.14	0.07	0.59	1	0.82
CG4858	CG1024	3.96	0.07	0.59	1	0.82
CG4858	mod	3.41	0.07	0.59	1	0.82
CG4858	erm	3.11	0.07	0.59	1	0.82
CG4858	CG7839	3.01	0.07	0.59	1	0.82
CG4858	Ssl1	3	0.07	0.59	1	0.82
CG4858	CG11710	2.97	0.07	0.59	1	0.82
CG4858	CG10321	2.95	0.07	0.59	1	0.82
CG4858	E2f2	2.93	0.07	0.59	1	0.82
CG4858	sima	2.89	0.07	0.59	1	0.82
CG4858	BtbVII	2.44	0.07	0.59	1	0.82
CG4858	Hmx	2.43	0.07	0.59	1	0.82
CG4858	Mtp	2.37	0.07	0.59	1	0.82
CG4858	pita	2.28	0.07	0.59	1	0.82
CG4858	CG8944	2.2	0.07	0.59	1	0.82
CG4858	CG6254	2.2	0.07	0.59	1	0.82
CG4858	Atu	2.19	0.07	0.59	1	0.82
CG4858	CG44002	2.18	0.07	0.59	1	0.82
CG4858	mip120	2.13	0.07	0.59	1	0.82
CG4858	Brd8	2.11	0.07	0.59	1	0.82
CG4858	CG10904	2.09	0.07	0.59	1	0.82
CG4858	tio	2.08	0.07	0.59	1	0.82
CG4858	CG2875	2.04	0.07	0.59	1	0.82
CG4858	aop	1.94	0.07	0.59	1	0.82
CG4858	CG6654	1.89	0.07	0.59	1	0.82
CG4858	esn	1.87	0.07	0.59	1	0.82
cmpy	CG2889	7.04	0.445	0.6	1	0.9
cmpy	MED11	6.98	0.445	0.6	1	0.9
cmpy	Zif	6.4	0.445	0.6	1	0.9
cmpy	CG9799	5.94	0.445	0.6	1	0.9
cmpy	CG11085	4.75	0.445	0.6	1	0.9
cmpy	Pfk	4.57	0.445	0.6	1	0.9
cmpy	Gdi	4.54	0.445	0.6	1	0.9
cmpy	CG5033	4.29	0.445	0.6	1	0.9
cmpy	Cdc5	4.13	0.445	0.6	1	0.9
cmpy	esn	3.77	0.445	0.6	1	0.9
cmpy	CG8909	3.05	0.445	0.6	1	0.9
cmpy	CTPsyn	2.98	0.445	0.6	1	0.9
cmpy	CG8159	2.91	0.445	0.6	1	0.9
cmpy	CG34149	2.85	0.445	0.6	1	0.9
cmpy	CG30403	2.58	0.445	0.6	1	0.9
cmpy	Taf2	2.32	0.445	0.6	1	0.9
cmpy	MTA1-like	2.27	0.445	0.6	1	0.9
cmpy	CG13894	2.16	0.445	0.6	1	0.9
cmpy	Camta	2.07	0.445	0.6	1	0.9
cmpy	pros	2.05	0.445	0.6	1	0.9
cmpy	Cp190	1.92	0.445	0.6	1	0.9
cmpy	CG6686	1.86	0.445	0.6	1	0.9
cmpy	CG6813	1.84	0.445	0.6	1	0.9
cmpy	CG12299	1.84	0.445	0.6	1	0.9
cmpy	Rfx	1.79	0.445	0.6	1	0.9
cmpy	CG6907	1.7	0.445	0.6	1	0.9
cmpy	CG12162	1.7	0.445	0.6	1	0.9
cmpy	CG11398	1.67	0.445	0.6	1	0.9
cmpy	foxo	1.62	0.445	0.6	1	0.9
cmpy	stc	1.61	0.445	0.6	1	0.9
CG4186	mip120	4.5	0.06	0.13	1	0.91
CG4186	CG32982	4.3	0.06	0.13	1	0.91
CG4186	brk	4.25	0.06	0.13	1	0.91
CG4186	bab2	4.07	0.06	0.13	1	0.91
CG4186	Rabex-5	3.53	0.06	0.13	1	0.91
CG4186	MTA1-like	2.93	0.06	0.13	1	0.91
CG4186	Mi-2	2.78	0.06	0.13	1	0.91
CG4186	Elp3	2.71	0.06	0.13	1	0.91
CG4186	CG7818	2.46	0.06	0.13	1	0.91
CG4186	CG14711	2.43	0.06	0.13	1	0.91
CG4186	Hmx	2.35	0.06	0.13	1	0.91
CG4186	CG11723	2.33	0.06	0.13	1	0.91
CG4186	luna	2.3	0.06	0.13	1	0.91
CG4186	CG10631	2.22	0.06	0.13	1	0.91
CG4186	CG11710	2.1	0.06	0.13	1	0.91
CG4186	CG6654	2.06	0.06	0.13	1	0.91
CG4186	br	1.99	0.06	0.13	1	0.91
CG4186	ap	1.95	0.06	0.13	1	0.91
CG4186	CG15435	1.9	0.06	0.13	1	0.91
CG4186	CG6765	1.9	0.06	0.13	1	0.91
CG4186	tsh	1.85	0.06	0.13	1	0.91
CG4186	CG34149	1.74	0.06	0.13	1	0.91
CG4186	dmrt99B	1.64	0.06	0.13	1	0.91
CG4186	Atf6	1.63	0.06	0.13	1	0.91
CG4186	polybromo	1.58	0.06	0.13	1	0.91
CG4186	Sox21b	1.56	0.06	0.13	1	0.91
CG4186	Lim3	1.55	0.06	0.13	1	0.91
CG4186	Hr78	1.5	0.06	0.13	1	0.91
CG4186	CG1792	1.49	0.06	0.13	1	0.91
CG4186	CG10904	1.49	0.06	0.13	1	0.91
CG4042	sima	6.43	0.111	0.05	0.124034734589208	0.35
CG4042	Lpt	3.57	0.111	0.05	0.124034734589208	0.35
CG4042	CG8159	3.49	0.111	0.05	0.124034734589208	0.35
CG4042	Sox102F	3.44	0.111	0.05	0.124034734589208	0.35
CG4042	NK7.1	3.42	0.111	0.05	0.124034734589208	0.35
CG4042	br	3.16	0.111	0.05	0.124034734589208	0.35
CG4042	osa	3.02	0.111	0.05	0.124034734589208	0.35
CG4042	SoxN	2.9	0.111	0.05	0.124034734589208	0.35
CG4042	zfh2	2.86	0.111	0.05	0.124034734589208	0.35
CG4042	nvy	2.62	0.111	0.05	0.124034734589208	0.35
CG4042	ap	2.58	0.111	0.05	0.124034734589208	0.35
CG4042	Scm	2.46	0.111	0.05	0.124034734589208	0.35
CG4042	CG30403	2.34	0.111	0.05	0.124034734589208	0.35
CG4042	MED22	2.32	0.111	0.05	0.124034734589208	0.35
CG4042	bon	2.31	0.111	0.05	0.124034734589208	0.35
CG4042	CG12267	2.21	0.111	0.05	0.124034734589208	0.35
CG4042	Spt5	2.2	0.111	0.05	0.124034734589208	0.35
CG4042	CG11560	2.16	0.111	0.05	0.124034734589208	0.35
CG4042	CG17612	2.08	0.111	0.05	0.124034734589208	0.35
CG4042	CG14200	2.06	0.111	0.05	0.124034734589208	0.35
CG4042	kn	1.99	0.111	0.05	0.124034734589208	0.35
CG4042	Dh44-R2	1.92	0.111	0.05	0.124034734589208	0.35
CG4042	CG9890	1.91	0.111	0.05	0.124034734589208	0.35
CG4042	CG6689	1.88	0.111	0.05	0.124034734589208	0.35
CG4042	polybromo	1.87	0.111	0.05	0.124034734589208	0.35
CG4042	hang	1.77	0.111	0.05	0.124034734589208	0.35
CG4042	CG15365	1.71	0.111	0.05	0.124034734589208	0.35
CG4042	CG3919	1.69	0.111	0.05	0.124034734589208	0.35
CG4042	Ravus	1.65	0.111	0.05	0.124034734589208	0.35
CG4042	MBD-R2	1.58	0.111	0.05	0.124034734589208	0.35
Pex14	CG31441	4.17	0.151	0.7	0.683130051063973	0.72
Pex14	Atac2	3.98	0.151	0.7	0.683130051063973	0.72
Pex14	YL-1	3.6	0.151	0.7	0.683130051063973	0.72
Pex14	stck	3.2	0.151	0.7	0.683130051063973	0.72
Pex14	CG7987	2.92	0.151	0.7	0.683130051063973	0.72
Pex14	CG44247	2.48	0.151	0.7	0.683130051063973	0.72
Pex14	CG12162	2.14	0.151	0.7	0.683130051063973	0.72
Pex14	bab2	2.13	0.151	0.7	0.683130051063973	0.72
Pex14	Blos1	2.12	0.151	0.7	0.683130051063973	0.72
Pex14	CG44002	2.07	0.151	0.7	0.683130051063973	0.72
Pex14	nvy	2.07	0.151	0.7	0.683130051063973	0.72
Pex14	caz	1.97	0.151	0.7	0.683130051063973	0.72
Pex14	CG6813	1.96	0.151	0.7	0.683130051063973	0.72
Pex14	ham	1.86	0.151	0.7	0.683130051063973	0.72
Pex14	CG30403	1.85	0.151	0.7	0.683130051063973	0.72
Pex14	her	1.75	0.151	0.7	0.683130051063973	0.72
Pex14	ktub	1.64	0.151	0.7	0.683130051063973	0.72
Pex14	SoxN	1.57	0.151	0.7	0.683130051063973	0.72
Pex14	CG11317	1.55	0.151	0.7	0.683130051063973	0.72
Pex14	Dll	1.55	0.151	0.7	0.683130051063973	0.72
Pex14	CG10904	1.55	0.151	0.7	0.683130051063973	0.72
Pex14	mip120	1.54	0.151	0.7	0.683130051063973	0.72
Pex14	sage	1.53	0.151	0.7	0.683130051063973	0.72
Pex14	CG6654	1.53	0.151	0.7	0.683130051063973	0.72
Pex14	Octbeta2R	1.5	0.151	0.7	0.683130051063973	0.72
Pex14	su(Hw)	1.49	0.151	0.7	0.683130051063973	0.72
Pex14	CG7818	1.49	0.151	0.7	0.683130051063973	0.72
Pex14	mod	1.46	0.151	0.7	0.683130051063973	0.72
Pex14	CG18476	1.42	0.151	0.7	0.683130051063973	0.72
Pex14	CG9890	1.38	0.151	0.7	0.683130051063973	0.72
CG3634	run	9.5	0.051	-0.19	0.377964473009227	0.1
CG3634	Mi-2	6.93	0.051	-0.19	0.377964473009227	0.1
CG3634	CG7987	6.56	0.051	-0.19	0.377964473009227	0.1
CG3634	CG6907	4.86	0.051	-0.19	0.377964473009227	0.1
CG3634	BtbVII	4.14	0.051	-0.19	0.377964473009227	0.1
CG3634	CG12155	3.15	0.051	-0.19	0.377964473009227	0.1
CG3634	CG6689	3.08	0.051	-0.19	0.377964473009227	0.1
CG3634	az2	2.3	0.051	-0.19	0.377964473009227	0.1
CG3634	Su(z)2	2.15	0.051	-0.19	0.377964473009227	0.1
CG3634	CG31388	2.08	0.051	-0.19	0.377964473009227	0.1
CG3634	CG1792	2.05	0.051	-0.19	0.377964473009227	0.1
CG3634	MBD-R2	2.04	0.051	-0.19	0.377964473009227	0.1
CG3634	CG17806	1.99	0.051	-0.19	0.377964473009227	0.1
CG3634	Cp190	1.98	0.051	-0.19	0.377964473009227	0.1
CG3634	Fen1	1.97	0.051	-0.19	0.377964473009227	0.1
CG3634	sage	1.97	0.051	-0.19	0.377964473009227	0.1
CG3634	CG4570	1.97	0.051	-0.19	0.377964473009227	0.1
CG3634	Bug22	1.95	0.051	-0.19	0.377964473009227	0.1
CG3634	CG8301	1.89	0.051	-0.19	0.377964473009227	0.1
CG3634	CG6654	1.88	0.051	-0.19	0.377964473009227	0.1
CG3634	Stat92E	1.88	0.051	-0.19	0.377964473009227	0.1
CG3634	CG10949	1.82	0.051	-0.19	0.377964473009227	0.1
CG3634	CG34149	1.8	0.051	-0.19	0.377964473009227	0.1
CG3634	Vsx1	1.73	0.051	-0.19	0.377964473009227	0.1
CG3634	sim	1.67	0.051	-0.19	0.377964473009227	0.1
CG3634	CG13624	1.66	0.051	-0.19	0.377964473009227	0.1
CG3634	CG11902	1.6	0.051	-0.19	0.377964473009227	0.1
CG3634	CG10631	1.57	0.051	-0.19	0.377964473009227	0.1
CG3634	CG13894	1.54	0.051	-0.19	0.377964473009227	0.1
CG3634	Taf2	1.51	0.051	-0.19	0.377964473009227	0.1
Pka-R1	CG8216	5.98	0.406	0.87	1	0.13
Pka-R1	CG44247	4.04	0.406	0.87	1	0.13
Pka-R1	Usf	3.96	0.406	0.87	1	0.13
Pka-R1	Ravus	3.68	0.406	0.87	1	0.13
Pka-R1	Atac2	3.14	0.406	0.87	1	0.13
Pka-R1	CG14438	2.84	0.406	0.87	1	0.13
Pka-R1	CG34340	2.72	0.406	0.87	1	0.13
Pka-R1	CG17186	2.7	0.406	0.87	1	0.13
Pka-R1	CG31365	2.62	0.406	0.87	1	0.13
Pka-R1	onecut	2.44	0.406	0.87	1	0.13
Pka-R1	TfAP-2	2.43	0.406	0.87	1	0.13
Pka-R1	sim	2.3	0.406	0.87	1	0.13
Pka-R1	CG17829	2.22	0.406	0.87	1	0.13
Pka-R1	ham	2.15	0.406	0.87	1	0.13
Pka-R1	sage	2.15	0.406	0.87	1	0.13
Pka-R1	aop	2.09	0.406	0.87	1	0.13
Pka-R1	Taf5	1.91	0.406	0.87	1	0.13
Pka-R1	Kdm2	1.86	0.406	0.87	1	0.13
Pka-R1	CG8159	1.86	0.406	0.87	1	0.13
Pka-R1	mTTF	1.81	0.406	0.87	1	0.13
Pka-R1	Gdi	1.78	0.406	0.87	1	0.13
Pka-R1	dom	1.77	0.406	0.87	1	0.13
Pka-R1	Cdc5	1.76	0.406	0.87	1	0.13
Pka-R1	ct	1.74	0.406	0.87	1	0.13
Pka-R1	br	1.64	0.406	0.87	1	0.13
Pka-R1	CG14200	1.59	0.406	0.87	1	0.13
Pka-R1	CG8388	1.55	0.406	0.87	1	0.13
Pka-R1	CG42748	1.52	0.406	0.87	1	0.13
Pka-R1	luna	1.51	0.406	0.87	1	0.13
Pka-R1	CG3065	1.5	0.406	0.87	1	0.13
CG32432	NK7.1	7.13	0.081	0.13	0.174077655955698	0.16
CG32432	CG2611	4.47	0.081	0.13	0.174077655955698	0.16
CG32432	CG17186	3.4	0.081	0.13	0.174077655955698	0.16
CG32432	Nufip	3.37	0.081	0.13	0.174077655955698	0.16
CG32432	Opbp	2.78	0.081	0.13	0.174077655955698	0.16
CG32432	tj	2.77	0.081	0.13	0.174077655955698	0.16
CG32432	Dh44-R2	2.55	0.081	0.13	0.174077655955698	0.16
CG32432	CG18764	2.08	0.081	0.13	0.174077655955698	0.16
CG32432	Set2	2	0.081	0.13	0.174077655955698	0.16
CG32432	ey	2	0.081	0.13	0.174077655955698	0.16
CG32432	CG11560	1.94	0.081	0.13	0.174077655955698	0.16
CG32432	jing	1.9	0.081	0.13	0.174077655955698	0.16
CG32432	MTA1-like	1.87	0.081	0.13	0.174077655955698	0.16
CG32432	apt	1.74	0.081	0.13	0.174077655955698	0.16
CG32432	CG31388	1.65	0.081	0.13	0.174077655955698	0.16
CG32432	dwg	1.65	0.081	0.13	0.174077655955698	0.16
CG32432	MED15	1.6	0.081	0.13	0.174077655955698	0.16
CG32432	CG10321	1.56	0.081	0.13	0.174077655955698	0.16
CG32432	CG11723	1.54	0.081	0.13	0.174077655955698	0.16
CG32432	Tusp	1.52	0.081	0.13	0.174077655955698	0.16
CG32432	Atac2	1.51	0.081	0.13	0.174077655955698	0.16
CG32432	CG2199	1.51	0.081	0.13	0.174077655955698	0.16
CG32432	CG7368	1.51	0.081	0.13	0.174077655955698	0.16
CG32432	CG12155	1.42	0.081	0.13	0.174077655955698	0.16
CG32432	CG6689	1.41	0.081	0.13	0.174077655955698	0.16
CG32432	CG13624	1.39	0.081	0.13	0.174077655955698	0.16
CG32432	Hr78	1.38	0.081	0.13	0.174077655955698	0.16
CG32432	CG3995	1.35	0.081	0.13	0.174077655955698	0.16
CG32432	dmrt99B	1.34	0.081	0.13	0.174077655955698	0.16
CG32432	az2	1.31	0.081	0.13	0.174077655955698	0.16
CG10584	CG11560	10.92	0.046	0.85	1	0.41
CG10584	CG15073	5.35	0.046	0.85	1	0.41
CG10584	CG11456	4.59	0.046	0.85	1	0.41
CG10584	vvl	3.99	0.046	0.85	1	0.41
CG10584	ERR	3.41	0.046	0.85	1	0.41
CG10584	CG13624	3.35	0.046	0.85	1	0.41
CG10584	mod	3.33	0.046	0.85	1	0.41
CG10584	TfAP-2	3.2	0.046	0.85	1	0.41
CG10584	CG17612	3	0.046	0.85	1	0.41
CG10584	CG11696	2.52	0.046	0.85	1	0.41
CG10584	Taf5	2.51	0.046	0.85	1	0.41
CG10584	CG11710	2.34	0.046	0.85	1	0.41
CG10584	zfh1	2.19	0.046	0.85	1	0.41
CG10584	brk	2.16	0.046	0.85	1	0.41
CG10584	Lpt	2.15	0.046	0.85	1	0.41
CG10584	MED22	2.02	0.046	0.85	1	0.41
CG10584	Ets65A	1.94	0.046	0.85	1	0.41
CG10584	CG14438	1.82	0.046	0.85	1	0.41
CG10584	osa	1.81	0.046	0.85	1	0.41
CG10584	Atac2	1.79	0.046	0.85	1	0.41
CG10584	CG31365	1.77	0.046	0.85	1	0.41
CG10584	CG7818	1.75	0.046	0.85	1	0.41
CG10584	caz	1.7	0.046	0.85	1	0.41
CG10584	CG2129	1.61	0.046	0.85	1	0.41
CG10584	bi	1.51	0.046	0.85	1	0.41
CG10584	CG9890	1.44	0.046	0.85	1	0.41
CG10584	esn	1.38	0.046	0.85	1	0.41
CG10584	CG5196	1.37	0.046	0.85	1	0.41
CG10584	Awh	1.35	0.046	0.85	1	0.41
CG10584	mute	1.32	0.046	0.85	1	0.41
Ac78C	Mitf	6.46	0.278	0.6	1	0.96
Ac78C	Asciz	4.18	0.278	0.6	1	0.96
Ac78C	TH1	4.01	0.278	0.6	1	0.96
Ac78C	CG1965	2.96	0.278	0.6	1	0.96
Ac78C	Sry-delta	2.93	0.278	0.6	1	0.96
Ac78C	CG14438	2.71	0.278	0.6	1	0.96
Ac78C	Ravus	2.65	0.278	0.6	1	0.96
Ac78C	CG11560	2.52	0.278	0.6	1	0.96
Ac78C	CG14667	2.46	0.278	0.6	1	0.96
Ac78C	Rabex-5	2.37	0.278	0.6	1	0.96
Ac78C	bs	2.22	0.278	0.6	1	0.96
Ac78C	CG8950	2.18	0.278	0.6	1	0.96
Ac78C	zfh2	2.17	0.278	0.6	1	0.96
Ac78C	CG9305	2.07	0.278	0.6	1	0.96
Ac78C	Bx	2.04	0.278	0.6	1	0.96
Ac78C	Atu	2.04	0.278	0.6	1	0.96
Ac78C	CG11398	2.02	0.278	0.6	1	0.96
Ac78C	Pcl	1.97	0.278	0.6	1	0.96
Ac78C	CG6813	1.96	0.278	0.6	1	0.96
Ac78C	Lmpt	1.93	0.278	0.6	1	0.96
Ac78C	YL-1	1.92	0.278	0.6	1	0.96
Ac78C	CG31365	1.88	0.278	0.6	1	0.96
Ac78C	CG13775	1.85	0.278	0.6	1	0.96
Ac78C	Blos1	1.77	0.278	0.6	1	0.96
Ac78C	foxo	1.76	0.278	0.6	1	0.96
Ac78C	oc	1.75	0.278	0.6	1	0.96
Ac78C	CG31441	1.74	0.278	0.6	1	0.96
Ac78C	mirr	1.67	0.278	0.6	1	0.96
Ac78C	br	1.63	0.278	0.6	1	0.96
Ac78C	CG9727	1.63	0.278	0.6	1	0.96
CG42337	Lim3	7.58	0.254	0.72	0.712525303194425	0.67
CG42337	CG9650	7.08	0.254	0.72	0.712525303194425	0.67
CG42337	scro	6.05	0.254	0.72	0.712525303194425	0.67
CG42337	Bug22	5.42	0.254	0.72	0.712525303194425	0.67
CG42337	CG14117	4.24	0.254	0.72	0.712525303194425	0.67
CG42337	kn	3.94	0.254	0.72	0.712525303194425	0.67
CG42337	CG11294	3.46	0.254	0.72	0.712525303194425	0.67
CG42337	Sox102F	3.16	0.254	0.72	0.712525303194425	0.67
CG42337	pita	2.87	0.254	0.72	0.712525303194425	0.67
CG42337	dwg	2.5	0.254	0.72	0.712525303194425	0.67
CG42337	erm	2.35	0.254	0.72	0.712525303194425	0.67
CG42337	CrebA	2.26	0.254	0.72	0.712525303194425	0.67
CG42337	Hr96	2.23	0.254	0.72	0.712525303194425	0.67
CG42337	CG14438	2.23	0.254	0.72	0.712525303194425	0.67
CG42337	PHDP	2.13	0.254	0.72	0.712525303194425	0.67
CG42337	fru	2.08	0.254	0.72	0.712525303194425	0.67
CG42337	vvl	2	0.254	0.72	0.712525303194425	0.67
CG42337	stc	1.99	0.254	0.72	0.712525303194425	0.67
CG42337	CG3726	1.95	0.254	0.72	0.712525303194425	0.67
CG42337	CG3995	1.94	0.254	0.72	0.712525303194425	0.67
CG42337	slim	1.82	0.254	0.72	0.712525303194425	0.67
CG42337	CG7839	1.81	0.254	0.72	0.712525303194425	0.67
CG42337	fd59A	1.81	0.254	0.72	0.712525303194425	0.67
CG42337	CG7987	1.81	0.254	0.72	0.712525303194425	0.67
CG42337	CR43671	1.8	0.254	0.72	0.712525303194425	0.67
CG42337	nvy	1.8	0.254	0.72	0.712525303194425	0.67
CG42337	her	1.78	0.254	0.72	0.712525303194425	0.67
CG42337	CG17802	1.77	0.254	0.72	0.712525303194425	0.67
CG42337	CG11695	1.74	0.254	0.72	0.712525303194425	0.67
CG42337	Scm	1.72	0.254	0.72	0.712525303194425	0.67
CG33054	NfI	7.08	0.077	0.52	0.53748384988657	0.54
CG33054	CG9890	5.99	0.077	0.52	0.53748384988657	0.54
CG33054	CG8944	4.84	0.077	0.52	0.53748384988657	0.54
CG33054	CG7518	4.23	0.077	0.52	0.53748384988657	0.54
CG33054	CG10321	4.17	0.077	0.52	0.53748384988657	0.54
CG33054	fkh	3.78	0.077	0.52	0.53748384988657	0.54
CG33054	CG7839	3.62	0.077	0.52	0.53748384988657	0.54
CG33054	CG3815	3.47	0.077	0.52	0.53748384988657	0.54
CG33054	MED11	3.23	0.077	0.52	0.53748384988657	0.54
CG33054	CG6907	3.18	0.077	0.52	0.53748384988657	0.54
CG33054	TH1	3.12	0.077	0.52	0.53748384988657	0.54
CG33054	Bug22	3	0.077	0.52	0.53748384988657	0.54
CG33054	CG3313	2.79	0.077	0.52	0.53748384988657	0.54
CG33054	E(var)3-9	2.74	0.077	0.52	0.53748384988657	0.54
CG33054	D	2.72	0.077	0.52	0.53748384988657	0.54
CG33054	Gdi	2.67	0.077	0.52	0.53748384988657	0.54
CG33054	danr	2.62	0.077	0.52	0.53748384988657	0.54
CG33054	Su(var)3-7	2.54	0.077	0.52	0.53748384988657	0.54
CG33054	CG8950	2.47	0.077	0.52	0.53748384988657	0.54
CG33054	slim	2.47	0.077	0.52	0.53748384988657	0.54
CG33054	Bka	2.47	0.077	0.52	0.53748384988657	0.54
CG33054	CG12267	2.43	0.077	0.52	0.53748384988657	0.54
CG33054	CG1663	2.37	0.077	0.52	0.53748384988657	0.54
CG33054	CG10631	2.36	0.077	0.52	0.53748384988657	0.54
CG33054	zfh1	2.34	0.077	0.52	0.53748384988657	0.54
CG33054	MED4	2.32	0.077	0.52	0.53748384988657	0.54
CG33054	CG2199	2.17	0.077	0.52	0.53748384988657	0.54
CG33054	aop	2.02	0.077	0.52	0.53748384988657	0.54
CG33054	CG4282	1.99	0.077	0.52	0.53748384988657	0.54
CG33054	elB	1.98	0.077	0.52	0.53748384988657	0.54
CG12975	Octbeta2R	5.8	0.116	0.09	0.333333333333333	0.59
CG12975	Cp190	5.27	0.116	0.09	0.333333333333333	0.59
CG12975	CG12267	5.04	0.116	0.09	0.333333333333333	0.59
CG12975	CG10209	4.38	0.116	0.09	0.333333333333333	0.59
CG12975	CG17361	4	0.116	0.09	0.333333333333333	0.59
CG12975	CG10631	3.97	0.116	0.09	0.333333333333333	0.59
CG12975	erm	2.91	0.116	0.09	0.333333333333333	0.59
CG12975	CG17806	2.85	0.116	0.09	0.333333333333333	0.59
CG12975	oc	2.61	0.116	0.09	0.333333333333333	0.59
CG12975	CG42748	2.56	0.116	0.09	0.333333333333333	0.59
CG12975	az2	2.44	0.116	0.09	0.333333333333333	0.59
CG12975	Atf6	2.37	0.116	0.09	0.333333333333333	0.59
CG12975	Bx	2.24	0.116	0.09	0.333333333333333	0.59
CG12975	CG8319	2.23	0.116	0.09	0.333333333333333	0.59
CG12975	egg	2.08	0.116	0.09	0.333333333333333	0.59
CG12975	CG11085	2.06	0.116	0.09	0.333333333333333	0.59
CG12975	TfAP-2	2.01	0.116	0.09	0.333333333333333	0.59
CG12975	CG11696	1.99	0.116	0.09	0.333333333333333	0.59
CG12975	CG2611	1.96	0.116	0.09	0.333333333333333	0.59
CG12975	CG4854	1.94	0.116	0.09	0.333333333333333	0.59
CG12975	yem	1.9	0.116	0.09	0.333333333333333	0.59
CG12975	CG9727	1.9	0.116	0.09	0.333333333333333	0.59
CG12975	Taf8	1.87	0.116	0.09	0.333333333333333	0.59
CG12975	hth	1.86	0.116	0.09	0.333333333333333	0.59
CG12975	CG3065	1.79	0.116	0.09	0.333333333333333	0.59
CG12975	HLH106	1.78	0.116	0.09	0.333333333333333	0.59
CG12975	CG31388	1.73	0.116	0.09	0.333333333333333	0.59
CG12975	Opbp	1.71	0.116	0.09	0.333333333333333	0.59
CG12975	SoxN	1.71	0.116	0.09	0.333333333333333	0.59
CG12975	CG18764	1.7	0.116	0.09	0.333333333333333	0.59
Ilk	D	4.82	0.075	0.01	0.447213595499958	0.54
Ilk	RpIII128	3.32	0.075	0.01	0.447213595499958	0.54
Ilk	Dll	3.2	0.075	0.01	0.447213595499958	0.54
Ilk	shn	2.98	0.075	0.01	0.447213595499958	0.54
Ilk	CG18764	2.76	0.075	0.01	0.447213595499958	0.54
Ilk	CG8216	2.63	0.075	0.01	0.447213595499958	0.54
Ilk	noc	2.62	0.075	0.01	0.447213595499958	0.54
Ilk	pita	2.48	0.075	0.01	0.447213595499958	0.54
Ilk	ZnT49B	2.46	0.075	0.01	0.447213595499958	0.54
Ilk	mip120	2.39	0.075	0.01	0.447213595499958	0.54
Ilk	CG2129	2.31	0.075	0.01	0.447213595499958	0.54
Ilk	CG18619	2.23	0.075	0.01	0.447213595499958	0.54
Ilk	CG10147	1.9	0.075	0.01	0.447213595499958	0.54
Ilk	CG14667	1.87	0.075	0.01	0.447213595499958	0.54
Ilk	MED25	1.83	0.075	0.01	0.447213595499958	0.54
Ilk	Dip2	1.83	0.075	0.01	0.447213595499958	0.54
Ilk	CG15073	1.78	0.075	0.01	0.447213595499958	0.54
Ilk	CG6683	1.76	0.075	0.01	0.447213595499958	0.54
Ilk	CG17361	1.69	0.075	0.01	0.447213595499958	0.54
Ilk	CG11696	1.69	0.075	0.01	0.447213595499958	0.54
Ilk	GATAd	1.65	0.075	0.01	0.447213595499958	0.54
Ilk	CG12075	1.63	0.075	0.01	0.447213595499958	0.54
Ilk	FoxP	1.63	0.075	0.01	0.447213595499958	0.54
Ilk	CG6765	1.6	0.075	0.01	0.447213595499958	0.54
Ilk	Brf	1.6	0.075	0.01	0.447213595499958	0.54
Ilk	CG14200	1.54	0.075	0.01	0.447213595499958	0.54
Ilk	pfk	1.53	0.075	0.01	0.447213595499958	0.54
Ilk	CG45071	1.5	0.075	0.01	0.447213595499958	0.54
Ilk	CG44002	1.47	0.075	0.01	0.447213595499958	0.54
Ilk	MED4	1.46	0.075	0.01	0.447213595499958	0.54
CG9391	dwg	3.28	0.145	0.43	0.683130051063973	0.75
CG9391	MED22	2.63	0.145	0.43	0.683130051063973	0.75
CG9391	ap	2.37	0.145	0.43	0.683130051063973	0.75
CG9391	dbr	2.26	0.145	0.43	0.683130051063973	0.75
CG9391	luna	2.18	0.145	0.43	0.683130051063973	0.75
CG9391	fu2	2.04	0.145	0.43	0.683130051063973	0.75
CG9391	Taf5	2.03	0.145	0.43	0.683130051063973	0.75
CG9391	CG17806	1.95	0.145	0.43	0.683130051063973	0.75
CG9391	CG2129	1.91	0.145	0.43	0.683130051063973	0.75
CG9391	CG30403	1.91	0.145	0.43	0.683130051063973	0.75
CG9391	mip120	1.9	0.145	0.43	0.683130051063973	0.75
CG9391	sima	1.85	0.145	0.43	0.683130051063973	0.75
CG9391	Rfx	1.81	0.145	0.43	0.683130051063973	0.75
CG9391	Atac2	1.75	0.145	0.43	0.683130051063973	0.75
CG9391	CG18265	1.52	0.145	0.43	0.683130051063973	0.75
CG9391	dom	1.44	0.145	0.43	0.683130051063973	0.75
CG9391	tio	1.42	0.145	0.43	0.683130051063973	0.75
CG9391	Mtp	1.42	0.145	0.43	0.683130051063973	0.75
CG9391	tsh	1.41	0.145	0.43	0.683130051063973	0.75
CG9391	CG11560	1.38	0.145	0.43	0.683130051063973	0.75
CG9391	MBD-R2	1.37	0.145	0.43	0.683130051063973	0.75
CG9391	scro	1.34	0.145	0.43	0.683130051063973	0.75
CG9391	CG33213	1.32	0.145	0.43	0.683130051063973	0.75
CG9391	Asciz	1.31	0.145	0.43	0.683130051063973	0.75
CG9391	CG6765	1.29	0.145	0.43	0.683130051063973	0.75
CG9391	Blos1	1.26	0.145	0.43	0.683130051063973	0.75
CG9391	CG8388	1.26	0.145	0.43	0.683130051063973	0.75
CG9391	Rbsn-5	1.23	0.145	0.43	0.683130051063973	0.75
CG9391	CG6686	1.19	0.145	0.43	0.683130051063973	0.75
CG9391	CG17568	1.15	0.145	0.43	0.683130051063973	0.75
AcCoAS	mod	9.82	0.065	0.45	0.149071198499986	0.38
AcCoAS	sr	9.79	0.065	0.45	0.149071198499986	0.38
AcCoAS	CG11085	8.8	0.065	0.45	0.149071198499986	0.38
AcCoAS	luna	6.68	0.065	0.45	0.149071198499986	0.38
AcCoAS	Zif	5.76	0.065	0.45	0.149071198499986	0.38
AcCoAS	Mtp	5.31	0.065	0.45	0.149071198499986	0.38
AcCoAS	Gdi	5.25	0.065	0.45	0.149071198499986	0.38
AcCoAS	ct	5.19	0.065	0.45	0.149071198499986	0.38
AcCoAS	Taf2	5.12	0.065	0.45	0.149071198499986	0.38
AcCoAS	MED11	4.42	0.065	0.45	0.149071198499986	0.38
AcCoAS	Cp190	4.28	0.065	0.45	0.149071198499986	0.38
AcCoAS	FoxP	4.2	0.065	0.45	0.149071198499986	0.38
AcCoAS	Sox102F	3.55	0.065	0.45	0.149071198499986	0.38
AcCoAS	scro	3.04	0.065	0.45	0.149071198499986	0.38
AcCoAS	pros	2.92	0.065	0.45	0.149071198499986	0.38
AcCoAS	CG32982	2.9	0.065	0.45	0.149071198499986	0.38
AcCoAS	CG4854	2.88	0.065	0.45	0.149071198499986	0.38
AcCoAS	ash1	2.88	0.065	0.45	0.149071198499986	0.38
AcCoAS	MEP-1	2.73	0.065	0.45	0.149071198499986	0.38
AcCoAS	CG17361	2.52	0.065	0.45	0.149071198499986	0.38
AcCoAS	CG31388	2.29	0.065	0.45	0.149071198499986	0.38
AcCoAS	CG44247	2.26	0.065	0.45	0.149071198499986	0.38
AcCoAS	CG34340	2.08	0.065	0.45	0.149071198499986	0.38
AcCoAS	CG5953	2.05	0.065	0.45	0.149071198499986	0.38
AcCoAS	CG6808	2.03	0.065	0.45	0.149071198499986	0.38
AcCoAS	her	2.01	0.065	0.45	0.149071198499986	0.38
AcCoAS	ab	2	0.065	0.45	0.149071198499986	0.38
AcCoAS	E(var)3-9	1.96	0.065	0.45	0.149071198499986	0.38
AcCoAS	aop	1.92	0.065	0.45	0.149071198499986	0.38
AcCoAS	CG14667	1.91	0.065	0.45	0.149071198499986	0.38
CG7632	CG2611	4.4	0.045	0.08	0.683130051063973	0.55
CG7632	CG4328	4.27	0.045	0.08	0.683130051063973	0.55
CG7632	mod	3.87	0.045	0.08	0.683130051063973	0.55
CG7632	Bka	3.35	0.045	0.08	0.683130051063973	0.55
CG7632	sim	3.17	0.045	0.08	0.683130051063973	0.55
CG7632	Dll	3.13	0.045	0.08	0.683130051063973	0.55
CG7632	danr	3.04	0.045	0.08	0.683130051063973	0.55
CG7632	CG1620	2.83	0.045	0.08	0.683130051063973	0.55
CG7632	NK7.1	2.77	0.045	0.08	0.683130051063973	0.55
CG7632	CG1024	2.44	0.045	0.08	0.683130051063973	0.55
CG7632	fd59A	2.34	0.045	0.08	0.683130051063973	0.55
CG7632	zfh1	2.11	0.045	0.08	0.683130051063973	0.55
CG7632	Ravus	2.03	0.045	0.08	0.683130051063973	0.55
CG7632	FoxP	1.99	0.045	0.08	0.683130051063973	0.55
CG7632	CG7839	1.97	0.045	0.08	0.683130051063973	0.55
CG7632	CG34340	1.93	0.045	0.08	0.683130051063973	0.55
CG7632	Cp190	1.92	0.045	0.08	0.683130051063973	0.55
CG7632	CG7368	1.9	0.045	0.08	0.683130051063973	0.55
CG7632	CG5196	1.89	0.045	0.08	0.683130051063973	0.55
CG7632	ZnT49B	1.85	0.045	0.08	0.683130051063973	0.55
CG7632	dan	1.81	0.045	0.08	0.683130051063973	0.55
CG7632	CG1965	1.81	0.045	0.08	0.683130051063973	0.55
CG7632	CG11414	1.79	0.045	0.08	0.683130051063973	0.55
CG7632	CG2129	1.77	0.045	0.08	0.683130051063973	0.55
CG7632	CG17361	1.75	0.045	0.08	0.683130051063973	0.55
CG7632	pfk	1.7	0.045	0.08	0.683130051063973	0.55
CG7632	tio	1.63	0.045	0.08	0.683130051063973	0.55
CG7632	tsh	1.61	0.045	0.08	0.683130051063973	0.55
CG7632	dmrt99B	1.45	0.045	0.08	0.683130051063973	0.55
CG7632	Lpt	1.44	0.045	0.08	0.683130051063973	0.55
ebd2	scro	12.08	0.089	0.59	0.258198889747161	0.34
ebd2	sim	10.47	0.089	0.59	0.258198889747161	0.34
ebd2	Gdi	9.55	0.089	0.59	0.258198889747161	0.34
ebd2	luna	6.84	0.089	0.59	0.258198889747161	0.34
ebd2	aop	5.16	0.089	0.59	0.258198889747161	0.34
ebd2	CG6813	4.82	0.089	0.59	0.258198889747161	0.34
ebd2	HLH106	4.16	0.089	0.59	0.258198889747161	0.34
ebd2	CG34340	4.1	0.089	0.59	0.258198889747161	0.34
ebd2	CG9890	3.78	0.089	0.59	0.258198889747161	0.34
ebd2	CG11723	3.75	0.089	0.59	0.258198889747161	0.34
ebd2	dwg	3.41	0.089	0.59	0.258198889747161	0.34
ebd2	sr	3.31	0.089	0.59	0.258198889747161	0.34
ebd2	CG1407	3.28	0.089	0.59	0.258198889747161	0.34
ebd2	CG11294	3.27	0.089	0.59	0.258198889747161	0.34
ebd2	hang	3.05	0.089	0.59	0.258198889747161	0.34
ebd2	Bx	2.99	0.089	0.59	0.258198889747161	0.34
ebd2	CG7386	2.83	0.089	0.59	0.258198889747161	0.34
ebd2	dac	2.82	0.089	0.59	0.258198889747161	0.34
ebd2	egg	2.67	0.089	0.59	0.258198889747161	0.34
ebd2	Rabex-5	2.62	0.089	0.59	0.258198889747161	0.34
ebd2	CG3065	2.48	0.089	0.59	0.258198889747161	0.34
ebd2	CG12155	2.4	0.089	0.59	0.258198889747161	0.34
ebd2	CG8216	2.21	0.089	0.59	0.258198889747161	0.34
ebd2	bi	2.21	0.089	0.59	0.258198889747161	0.34
ebd2	oc	2.12	0.089	0.59	0.258198889747161	0.34
ebd2	CG9799	2.11	0.089	0.59	0.258198889747161	0.34
ebd2	CG8944	2.11	0.089	0.59	0.258198889747161	0.34
ebd2	sage	2.05	0.089	0.59	0.258198889747161	0.34
ebd2	Vsx1	2.04	0.089	0.59	0.258198889747161	0.34
ebd2	CG13624	1.98	0.089	0.59	0.258198889747161	0.34
rgn	fkh	14.64	0.373	0.25	0.654653670707977	0.23
rgn	CG3726	8.87	0.373	0.25	0.654653670707977	0.23
rgn	tj	7.82	0.373	0.25	0.654653670707977	0.23
rgn	noc	6.62	0.373	0.25	0.654653670707977	0.23
rgn	Pcl	5.72	0.373	0.25	0.654653670707977	0.23
rgn	CG4328	4.8	0.373	0.25	0.654653670707977	0.23
rgn	CG4570	4.74	0.373	0.25	0.654653670707977	0.23
rgn	bi	2.62	0.373	0.25	0.654653670707977	0.23
rgn	oc	2.57	0.373	0.25	0.654653670707977	0.23
rgn	CG32105	2.5	0.373	0.25	0.654653670707977	0.23
rgn	Crc	2.47	0.373	0.25	0.654653670707977	0.23
rgn	MED15	2.46	0.373	0.25	0.654653670707977	0.23
rgn	ap	2.39	0.373	0.25	0.654653670707977	0.23
rgn	CG17568	1.99	0.373	0.25	0.654653670707977	0.23
rgn	NK7.1	1.91	0.373	0.25	0.654653670707977	0.23
rgn	Ets97D	1.8	0.373	0.25	0.654653670707977	0.23
rgn	Opbp	1.78	0.373	0.25	0.654653670707977	0.23
rgn	svp	1.76	0.373	0.25	0.654653670707977	0.23
rgn	Hr78	1.73	0.373	0.25	0.654653670707977	0.23
rgn	CG11317	1.69	0.373	0.25	0.654653670707977	0.23
rgn	fd59A	1.66	0.373	0.25	0.654653670707977	0.23
rgn	Pfk	1.65	0.373	0.25	0.654653670707977	0.23
rgn	CG11294	1.61	0.373	0.25	0.654653670707977	0.23
rgn	CG31388	1.61	0.373	0.25	0.654653670707977	0.23
rgn	MED25	1.61	0.373	0.25	0.654653670707977	0.23
rgn	Spt5	1.6	0.373	0.25	0.654653670707977	0.23
rgn	Mat1	1.56	0.373	0.25	0.654653670707977	0.23
rgn	MED22	1.52	0.373	0.25	0.654653670707977	0.23
rgn	dom	1.52	0.373	0.25	0.654653670707977	0.23
rgn	Atf-2	1.51	0.373	0.25	0.654653670707977	0.23
CR43933	CG9650	7.32	0.069	0.4	0.29277002188456	0.65
CR43933	CG12162	4.42	0.069	0.4	0.29277002188456	0.65
CR43933	sba	3.42	0.069	0.4	0.29277002188456	0.65
CR43933	Sry-delta	3.31	0.069	0.4	0.29277002188456	0.65
CR43933	CG14200	2.6	0.069	0.4	0.29277002188456	0.65
CR43933	SoxN	2.53	0.069	0.4	0.29277002188456	0.65
CR43933	CG1024	2.45	0.069	0.4	0.29277002188456	0.65
CR43933	YL-1	2.42	0.069	0.4	0.29277002188456	0.65
CR43933	RpIII128	2.23	0.069	0.4	0.29277002188456	0.65
CR43933	apt	2.21	0.069	0.4	0.29277002188456	0.65
CR43933	CG11695	2.17	0.069	0.4	0.29277002188456	0.65
CR43933	Taf2	2.12	0.069	0.4	0.29277002188456	0.65
CR43933	onecut	2.03	0.069	0.4	0.29277002188456	0.65
CR43933	HLH106	1.97	0.069	0.4	0.29277002188456	0.65
CR43933	fru	1.94	0.069	0.4	0.29277002188456	0.65
CR43933	tio	1.9	0.069	0.4	0.29277002188456	0.65
CR43933	TfAP-2	1.89	0.069	0.4	0.29277002188456	0.65
CR43933	Su(var)3-9	1.87	0.069	0.4	0.29277002188456	0.65
CR43933	fd59A	1.85	0.069	0.4	0.29277002188456	0.65
CR43933	NK7.1	1.77	0.069	0.4	0.29277002188456	0.65
CR43933	bon	1.72	0.069	0.4	0.29277002188456	0.65
CR43933	Sox21b	1.69	0.069	0.4	0.29277002188456	0.65
CR43933	FoxP	1.68	0.069	0.4	0.29277002188456	0.65
CR43933	CTPsyn	1.68	0.069	0.4	0.29277002188456	0.65
CR43933	CG31441	1.66	0.069	0.4	0.29277002188456	0.65
CR43933	CG32982	1.64	0.069	0.4	0.29277002188456	0.65
CR43933	CG8216	1.64	0.069	0.4	0.29277002188456	0.65
CR43933	Lim3	1.64	0.069	0.4	0.29277002188456	0.65
CR43933	CG14438	1.63	0.069	0.4	0.29277002188456	0.65
CR43933	CG4282	1.62	0.069	0.4	0.29277002188456	0.65
Glg1	ecd	6.22	0.103	0.02	0.53748384988657	0.39
Glg1	shn	5.49	0.103	0.02	0.53748384988657	0.39
Glg1	MED11	4.59	0.103	0.02	0.53748384988657	0.39
Glg1	CG11723	3.59	0.103	0.02	0.53748384988657	0.39
Glg1	oc	3.53	0.103	0.02	0.53748384988657	0.39
Glg1	fkh	3.52	0.103	0.02	0.53748384988657	0.39
Glg1	Mitf	3.49	0.103	0.02	0.53748384988657	0.39
Glg1	CG5196	3.21	0.103	0.02	0.53748384988657	0.39
Glg1	CG30403	3.15	0.103	0.02	0.53748384988657	0.39
Glg1	CG12267	2.79	0.103	0.02	0.53748384988657	0.39
Glg1	CG8950	2.69	0.103	0.02	0.53748384988657	0.39
Glg1	CG44247	2.35	0.103	0.02	0.53748384988657	0.39
Glg1	Tbp	2.33	0.103	0.02	0.53748384988657	0.39
Glg1	CG14438	2.25	0.103	0.02	0.53748384988657	0.39
Glg1	CG4707	2.22	0.103	0.02	0.53748384988657	0.39
Glg1	ct	2.2	0.103	0.02	0.53748384988657	0.39
Glg1	CG8909	2.17	0.103	0.02	0.53748384988657	0.39
Glg1	sima	2.05	0.103	0.02	0.53748384988657	0.39
Glg1	Kdm4A	1.96	0.103	0.02	0.53748384988657	0.39
Glg1	CG1024	1.95	0.103	0.02	0.53748384988657	0.39
Glg1	tj	1.94	0.103	0.02	0.53748384988657	0.39
Glg1	MED4	1.88	0.103	0.02	0.53748384988657	0.39
Glg1	pfk	1.77	0.103	0.02	0.53748384988657	0.39
Glg1	Atac1	1.73	0.103	0.02	0.53748384988657	0.39
Glg1	CG17361	1.72	0.103	0.02	0.53748384988657	0.39
Glg1	CG10147	1.68	0.103	0.02	0.53748384988657	0.39
Glg1	wdn	1.66	0.103	0.02	0.53748384988657	0.39
Glg1	Su(z)2	1.66	0.103	0.02	0.53748384988657	0.39
Glg1	CG43689	1.62	0.103	0.02	0.53748384988657	0.39
Glg1	Lim3	1.62	0.103	0.02	0.53748384988657	0.39
M6	ash1	6.49	0.463	0.64	0.654653670707977	0.56
M6	CG18262	5.94	0.463	0.64	0.654653670707977	0.56
M6	CG11085	5.63	0.463	0.64	0.654653670707977	0.56
M6	Sox102F	5.56	0.463	0.64	0.654653670707977	0.56
M6	Gdi	4.84	0.463	0.64	0.654653670707977	0.56
M6	MED30	4.74	0.463	0.64	0.654653670707977	0.56
M6	CG12267	4.69	0.463	0.64	0.654653670707977	0.56
M6	sr	4.11	0.463	0.64	0.654653670707977	0.56
M6	CG7839	4.1	0.463	0.64	0.654653670707977	0.56
M6	CG11560	3.49	0.463	0.64	0.654653670707977	0.56
M6	Stat92E	3.47	0.463	0.64	0.654653670707977	0.56
M6	CG6683	3.17	0.463	0.64	0.654653670707977	0.56
M6	CG8216	3.14	0.463	0.64	0.654653670707977	0.56
M6	CG11723	3.04	0.463	0.64	0.654653670707977	0.56
M6	ct	2.85	0.463	0.64	0.654653670707977	0.56
M6	Sry-delta	2.61	0.463	0.64	0.654653670707977	0.56
M6	aop	2.53	0.463	0.64	0.654653670707977	0.56
M6	MED22	2.41	0.463	0.64	0.654653670707977	0.56
M6	CG14200	2.39	0.463	0.64	0.654653670707977	0.56
M6	shn	2.3	0.463	0.64	0.654653670707977	0.56
M6	Mtp	2.27	0.463	0.64	0.654653670707977	0.56
M6	Dip2	2.26	0.463	0.64	0.654653670707977	0.56
M6	CG10904	2.13	0.463	0.64	0.654653670707977	0.56
M6	CG17806	2.1	0.463	0.64	0.654653670707977	0.56
M6	erm	2.1	0.463	0.64	0.654653670707977	0.56
M6	CG1663	1.98	0.463	0.64	0.654653670707977	0.56
M6	hth	1.98	0.463	0.64	0.654653670707977	0.56
M6	CG7518	1.98	0.463	0.64	0.654653670707977	0.56
M6	CG13624	1.96	0.463	0.64	0.654653670707977	0.56
M6	onecut	1.93	0.463	0.64	0.654653670707977	0.56
VhaM9.7-b	tef	5.42	0.132	0.38	0.227710017021324	0.53
VhaM9.7-b	CG11398	4.22	0.132	0.38	0.227710017021324	0.53
VhaM9.7-b	Su(var)3-7	3.98	0.132	0.38	0.227710017021324	0.53
VhaM9.7-b	Taf2	3.78	0.132	0.38	0.227710017021324	0.53
VhaM9.7-b	CG7556	3.51	0.132	0.38	0.227710017021324	0.53
VhaM9.7-b	Su(z)2	3.4	0.132	0.38	0.227710017021324	0.53
VhaM9.7-b	CG7785	3.25	0.132	0.38	0.227710017021324	0.53
VhaM9.7-b	CG32982	2.92	0.132	0.38	0.227710017021324	0.53
VhaM9.7-b	CG34340	2.72	0.132	0.38	0.227710017021324	0.53
VhaM9.7-b	elB	2.61	0.132	0.38	0.227710017021324	0.53
VhaM9.7-b	stc	2.29	0.132	0.38	0.227710017021324	0.53
VhaM9.7-b	CG6654	2.23	0.132	0.38	0.227710017021324	0.53
VhaM9.7-b	Crc	2.2	0.132	0.38	0.227710017021324	0.53
VhaM9.7-b	CG12155	2.19	0.132	0.38	0.227710017021324	0.53
VhaM9.7-b	Rabex-5	2.18	0.132	0.38	0.227710017021324	0.53
VhaM9.7-b	CG8909	2.11	0.132	0.38	0.227710017021324	0.53
VhaM9.7-b	E2f2	2.07	0.132	0.38	0.227710017021324	0.53
VhaM9.7-b	CG1663	1.98	0.132	0.38	0.227710017021324	0.53
VhaM9.7-b	Sox102F	1.95	0.132	0.38	0.227710017021324	0.53
VhaM9.7-b	kn	1.94	0.132	0.38	0.227710017021324	0.53
VhaM9.7-b	pros	1.93	0.132	0.38	0.227710017021324	0.53
VhaM9.7-b	Bug22	1.91	0.132	0.38	0.227710017021324	0.53
VhaM9.7-b	CG3995	1.88	0.132	0.38	0.227710017021324	0.53
VhaM9.7-b	caz	1.88	0.132	0.38	0.227710017021324	0.53
VhaM9.7-b	pita	1.84	0.132	0.38	0.227710017021324	0.53
VhaM9.7-b	zfh1	1.82	0.132	0.38	0.227710017021324	0.53
VhaM9.7-b	CG1965	1.78	0.132	0.38	0.227710017021324	0.53
VhaM9.7-b	Hr78	1.74	0.132	0.38	0.227710017021324	0.53
VhaM9.7-b	CG12219	1.63	0.132	0.38	0.227710017021324	0.53
VhaM9.7-b	CG2889	1.6	0.132	0.38	0.227710017021324	0.53
TfAP-2	aop	14.71	0.418	0.78	0.856348838577675	0.56
TfAP-2	hth	5.71	0.418	0.78	0.856348838577675	0.56
TfAP-2	svp	5.54	0.418	0.78	0.856348838577675	0.56
TfAP-2	Blos1	4.55	0.418	0.78	0.856348838577675	0.56
TfAP-2	CG8216	4.32	0.418	0.78	0.856348838577675	0.56
TfAP-2	Dad	4.13	0.418	0.78	0.856348838577675	0.56
TfAP-2	CG8944	3.75	0.418	0.78	0.856348838577675	0.56
TfAP-2	CG17612	3.55	0.418	0.78	0.856348838577675	0.56
TfAP-2	CG11456	3.45	0.418	0.78	0.856348838577675	0.56
TfAP-2	MTA1-like	2.96	0.418	0.78	0.856348838577675	0.56
TfAP-2	Rbsn-5	2.91	0.418	0.78	0.856348838577675	0.56
TfAP-2	shn	2.82	0.418	0.78	0.856348838577675	0.56
TfAP-2	HLH106	2.73	0.418	0.78	0.856348838577675	0.56
TfAP-2	dom	2.49	0.418	0.78	0.856348838577675	0.56
TfAP-2	Pcl	2.44	0.418	0.78	0.856348838577675	0.56
TfAP-2	Atf-2	2.39	0.418	0.78	0.856348838577675	0.56
TfAP-2	RpIII128	2.36	0.418	0.78	0.856348838577675	0.56
TfAP-2	CG6765	2.35	0.418	0.78	0.856348838577675	0.56
TfAP-2	Vsx1	2.31	0.418	0.78	0.856348838577675	0.56
TfAP-2	CG11560	2.28	0.418	0.78	0.856348838577675	0.56
TfAP-2	CG34340	2.2	0.418	0.78	0.856348838577675	0.56
TfAP-2	CG3065	2.1	0.418	0.78	0.856348838577675	0.56
TfAP-2	CG2611	2.08	0.418	0.78	0.856348838577675	0.56
TfAP-2	CG2202	2.01	0.418	0.78	0.856348838577675	0.56
TfAP-2	dbr	1.97	0.418	0.78	0.856348838577675	0.56
TfAP-2	Plzf	1.86	0.418	0.78	0.856348838577675	0.56
TfAP-2	Hr46	1.85	0.418	0.78	0.856348838577675	0.56
TfAP-2	sage	1.81	0.418	0.78	0.856348838577675	0.56
TfAP-2	stck	1.81	0.418	0.78	0.856348838577675	0.56
TfAP-2	CG32700	1.79	0.418	0.78	0.856348838577675	0.56
S1P	mod	5.85	0.108	-0.23	0.447213595499958	0.23
S1P	CG17829	4.27	0.108	-0.23	0.447213595499958	0.23
S1P	CG14200	3.91	0.108	-0.23	0.447213595499958	0.23
S1P	Mtp	3.7	0.108	-0.23	0.447213595499958	0.23
S1P	Hmx	3.52	0.108	-0.23	0.447213595499958	0.23
S1P	pdm3	3.3	0.108	-0.23	0.447213595499958	0.23
S1P	MED4	3.14	0.108	-0.23	0.447213595499958	0.23
S1P	CG4282	3.12	0.108	-0.23	0.447213595499958	0.23
S1P	ash1	3.09	0.108	-0.23	0.447213595499958	0.23
S1P	shn	3.07	0.108	-0.23	0.447213595499958	0.23
S1P	Plzf	2.83	0.108	-0.23	0.447213595499958	0.23
S1P	CG11723	2.67	0.108	-0.23	0.447213595499958	0.23
S1P	ph-p	2.47	0.108	-0.23	0.447213595499958	0.23
S1P	Ssrp	2.4	0.108	-0.23	0.447213595499958	0.23
S1P	CG4707	2.32	0.108	-0.23	0.447213595499958	0.23
S1P	apt	2.25	0.108	-0.23	0.447213595499958	0.23
S1P	Crc	2.23	0.108	-0.23	0.447213595499958	0.23
S1P	svp	2.07	0.108	-0.23	0.447213595499958	0.23
S1P	Dip2	2.01	0.108	-0.23	0.447213595499958	0.23
S1P	CR43671	2.01	0.108	-0.23	0.447213595499958	0.23
S1P	CG11560	2.01	0.108	-0.23	0.447213595499958	0.23
S1P	hang	2	0.108	-0.23	0.447213595499958	0.23
S1P	l(3)mbt	2	0.108	-0.23	0.447213595499958	0.23
S1P	Bka	1.94	0.108	-0.23	0.447213595499958	0.23
S1P	Taf8	1.91	0.108	-0.23	0.447213595499958	0.23
S1P	ecd	1.84	0.108	-0.23	0.447213595499958	0.23
S1P	Spt5	1.84	0.108	-0.23	0.447213595499958	0.23
S1P	CG10904	1.82	0.108	-0.23	0.447213595499958	0.23
S1P	her	1.81	0.108	-0.23	0.447213595499958	0.23
S1P	CG5196	1.77	0.108	-0.23	0.447213595499958	0.23
ORMDL	CG42748	6.41	0.118	-0.23	0.174077655955698	0.15
ORMDL	CG8319	5.82	0.118	-0.23	0.174077655955698	0.15
ORMDL	TH1	5.76	0.118	-0.23	0.174077655955698	0.15
ORMDL	CG9799	5.53	0.118	-0.23	0.174077655955698	0.15
ORMDL	Sox102F	4.75	0.118	-0.23	0.174077655955698	0.15
ORMDL	ab	3.83	0.118	-0.23	0.174077655955698	0.15
ORMDL	Mtp	3.37	0.118	-0.23	0.174077655955698	0.15
ORMDL	hbn	2.97	0.118	-0.23	0.174077655955698	0.15
ORMDL	CG4282	2.54	0.118	-0.23	0.174077655955698	0.15
ORMDL	CG7386	2.52	0.118	-0.23	0.174077655955698	0.15
ORMDL	CG34340	2.35	0.118	-0.23	0.174077655955698	0.15
ORMDL	MEP-1	2.31	0.118	-0.23	0.174077655955698	0.15
ORMDL	CG6808	2.19	0.118	-0.23	0.174077655955698	0.15
ORMDL	stck	2.18	0.118	-0.23	0.174077655955698	0.15
ORMDL	CG15435	2.18	0.118	-0.23	0.174077655955698	0.15
ORMDL	CG3065	2.1	0.118	-0.23	0.174077655955698	0.15
ORMDL	CG6254	2.07	0.118	-0.23	0.174077655955698	0.15
ORMDL	bsh	2.06	0.118	-0.23	0.174077655955698	0.15
ORMDL	hng2	1.99	0.118	-0.23	0.174077655955698	0.15
ORMDL	elB	1.88	0.118	-0.23	0.174077655955698	0.15
ORMDL	bab2	1.88	0.118	-0.23	0.174077655955698	0.15
ORMDL	ph-p	1.86	0.118	-0.23	0.174077655955698	0.15
ORMDL	Xpd	1.81	0.118	-0.23	0.174077655955698	0.15
ORMDL	pita	1.75	0.118	-0.23	0.174077655955698	0.15
ORMDL	pros	1.73	0.118	-0.23	0.174077655955698	0.15
ORMDL	Hmx	1.7	0.118	-0.23	0.174077655955698	0.15
ORMDL	Lim3	1.64	0.118	-0.23	0.174077655955698	0.15
ORMDL	ZnT49B	1.56	0.118	-0.23	0.174077655955698	0.15
ORMDL	CG9932	1.54	0.118	-0.23	0.174077655955698	0.15
ORMDL	sim	1.52	0.118	-0.23	0.174077655955698	0.15
Syn1	CG14117	6.22	0.352	-0.01	0.179487179487179	0.63
Syn1	CG2875	4.44	0.352	-0.01	0.179487179487179	0.63
Syn1	Pbp45	4.39	0.352	-0.01	0.179487179487179	0.63
Syn1	CG3995	4.18	0.352	-0.01	0.179487179487179	0.63
Syn1	Cp190	3.98	0.352	-0.01	0.179487179487179	0.63
Syn1	CG2202	3.81	0.352	-0.01	0.179487179487179	0.63
Syn1	Vsx1	3.63	0.352	-0.01	0.179487179487179	0.63
Syn1	CG30403	3.58	0.352	-0.01	0.179487179487179	0.63
Syn1	l(3)mbt	3.05	0.352	-0.01	0.179487179487179	0.63
Syn1	hng2	2.87	0.352	-0.01	0.179487179487179	0.63
Syn1	Kdm2	2.86	0.352	-0.01	0.179487179487179	0.63
Syn1	Mtp	2.77	0.352	-0.01	0.179487179487179	0.63
Syn1	CG15435	2.63	0.352	-0.01	0.179487179487179	0.63
Syn1	MED22	2.41	0.352	-0.01	0.179487179487179	0.63
Syn1	CG13775	2.38	0.352	-0.01	0.179487179487179	0.63
Syn1	CG31441	2.35	0.352	-0.01	0.179487179487179	0.63
Syn1	CG17361	2.28	0.352	-0.01	0.179487179487179	0.63
Syn1	ecd	2.28	0.352	-0.01	0.179487179487179	0.63
Syn1	CG17568	2.25	0.352	-0.01	0.179487179487179	0.63
Syn1	CG4570	2.12	0.352	-0.01	0.179487179487179	0.63
Syn1	Set2	2.12	0.352	-0.01	0.179487179487179	0.63
Syn1	fu2	2.11	0.352	-0.01	0.179487179487179	0.63
Syn1	Su(var)3-9	2.11	0.352	-0.01	0.179487179487179	0.63
Syn1	fru	2.01	0.352	-0.01	0.179487179487179	0.63
Syn1	RunxB	1.9	0.352	-0.01	0.179487179487179	0.63
Syn1	Hr46	1.74	0.352	-0.01	0.179487179487179	0.63
Syn1	CrebA	1.69	0.352	-0.01	0.179487179487179	0.63
Syn1	hang	1.68	0.352	-0.01	0.179487179487179	0.63
Syn1	Ravus	1.63	0.352	-0.01	0.179487179487179	0.63
Syn1	CG3726	1.6	0.352	-0.01	0.179487179487179	0.63
Nopp140	mod	7.36	0.128	0.74	1	0.52
Nopp140	CG11723	6.41	0.128	0.74	1	0.52
Nopp140	Brd8	5.2	0.128	0.74	1	0.52
Nopp140	CG12155	4.76	0.128	0.74	1	0.52
Nopp140	wdn	4.6	0.128	0.74	1	0.52
Nopp140	onecut	4.48	0.128	0.74	1	0.52
Nopp140	dac	4.28	0.128	0.74	1	0.52
Nopp140	ktub	4.07	0.128	0.74	1	0.52
Nopp140	CG8388	3.84	0.128	0.74	1	0.52
Nopp140	Xpd	3.79	0.128	0.74	1	0.52
Nopp140	her	3.78	0.128	0.74	1	0.52
Nopp140	hang	3.72	0.128	0.74	1	0.52
Nopp140	RpIII128	3.68	0.128	0.74	1	0.52
Nopp140	CG18619	3.56	0.128	0.74	1	0.52
Nopp140	Su(var)3-7	3.55	0.128	0.74	1	0.52
Nopp140	l(3)mbt	3.35	0.128	0.74	1	0.52
Nopp140	CG17328	3.25	0.128	0.74	1	0.52
Nopp140	MED11	3.13	0.128	0.74	1	0.52
Nopp140	CG8301	3.11	0.128	0.74	1	0.52
Nopp140	CG1965	3	0.128	0.74	1	0.52
Nopp140	Zif	2.97	0.128	0.74	1	0.52
Nopp140	CG9799	2.88	0.128	0.74	1	0.52
Nopp140	CG32105	2.84	0.128	0.74	1	0.52
Nopp140	dom	2.82	0.128	0.74	1	0.52
Nopp140	sage	2.79	0.128	0.74	1	0.52
Nopp140	CG7839	2.76	0.128	0.74	1	0.52
Nopp140	CG7785	2.7	0.128	0.74	1	0.52
Nopp140	Atf-2	2.63	0.128	0.74	1	0.52
Nopp140	Bug22	2.62	0.128	0.74	1	0.52
Nopp140	Opbp	2.54	0.128	0.74	1	0.52
P5CDh1	Gdi	13.76	0.201	0.85	0.774596669241483	0.43
P5CDh1	Pfk	8.92	0.201	0.85	0.774596669241483	0.43
P5CDh1	Lim3	8.89	0.201	0.85	0.774596669241483	0.43
P5CDh1	CG14711	7.76	0.201	0.85	0.774596669241483	0.43
P5CDh1	Hmx	7.4	0.201	0.85	0.774596669241483	0.43
P5CDh1	Cp190	6.78	0.201	0.85	0.774596669241483	0.43
P5CDh1	CG11294	6.53	0.201	0.85	0.774596669241483	0.43
P5CDh1	CG18764	5.26	0.201	0.85	0.774596669241483	0.43
P5CDh1	sr	5.06	0.201	0.85	0.774596669241483	0.43
P5CDh1	scro	4.24	0.201	0.85	0.774596669241483	0.43
P5CDh1	yem	3.84	0.201	0.85	0.774596669241483	0.43
P5CDh1	kn	3.64	0.201	0.85	0.774596669241483	0.43
P5CDh1	CG5953	3.51	0.201	0.85	0.774596669241483	0.43
P5CDh1	brk	3.41	0.201	0.85	0.774596669241483	0.43
P5CDh1	tj	3.37	0.201	0.85	0.774596669241483	0.43
P5CDh1	br	3.31	0.201	0.85	0.774596669241483	0.43
P5CDh1	CG3995	3.31	0.201	0.85	0.774596669241483	0.43
P5CDh1	shn	3.29	0.201	0.85	0.774596669241483	0.43
P5CDh1	Kdm4A	3.26	0.201	0.85	0.774596669241483	0.43
P5CDh1	zfh2	3.15	0.201	0.85	0.774596669241483	0.43
P5CDh1	Stat92E	3.09	0.201	0.85	0.774596669241483	0.43
P5CDh1	su(Hw)	3.03	0.201	0.85	0.774596669241483	0.43
P5CDh1	CG2611	3.02	0.201	0.85	0.774596669241483	0.43
P5CDh1	CG8578	3	0.201	0.85	0.774596669241483	0.43
P5CDh1	FoxP	2.85	0.201	0.85	0.774596669241483	0.43
P5CDh1	CG17568	2.69	0.201	0.85	0.774596669241483	0.43
P5CDh1	CG12155	2.68	0.201	0.85	0.774596669241483	0.43
P5CDh1	CG32105	2.66	0.201	0.85	0.774596669241483	0.43
P5CDh1	Atu	2.62	0.201	0.85	0.774596669241483	0.43
P5CDh1	Mes4	2.61	0.201	0.85	0.774596669241483	0.43
DNApol-eta	Gdi	6.62	0.04	0.38	0.683130051063973	0.65
DNApol-eta	hbn	4.5	0.04	0.38	0.683130051063973	0.65
DNApol-eta	CG12267	2.89	0.04	0.38	0.683130051063973	0.65
DNApol-eta	CG15073	2.66	0.04	0.38	0.683130051063973	0.65
DNApol-eta	Opbp	2.51	0.04	0.38	0.683130051063973	0.65
DNApol-eta	Su(z)2	2.51	0.04	0.38	0.683130051063973	0.65
DNApol-eta	Rabex-5	2.49	0.04	0.38	0.683130051063973	0.65
DNApol-eta	Rbsn-5	2.44	0.04	0.38	0.683130051063973	0.65
DNApol-eta	NfI	2.43	0.04	0.38	0.683130051063973	0.65
DNApol-eta	bab2	2.42	0.04	0.38	0.683130051063973	0.65
DNApol-eta	CG32532	2.3	0.04	0.38	0.683130051063973	0.65
DNApol-eta	apt	2.29	0.04	0.38	0.683130051063973	0.65
DNApol-eta	CG7518	2.28	0.04	0.38	0.683130051063973	0.65
DNApol-eta	Su(var)3-9	2.04	0.04	0.38	0.683130051063973	0.65
DNApol-eta	CG7839	2.02	0.04	0.38	0.683130051063973	0.65
DNApol-eta	toy	1.95	0.04	0.38	0.683130051063973	0.65
DNApol-eta	CG42748	1.93	0.04	0.38	0.683130051063973	0.65
DNApol-eta	CG18476	1.9	0.04	0.38	0.683130051063973	0.65
DNApol-eta	oc	1.86	0.04	0.38	0.683130051063973	0.65
DNApol-eta	CG2611	1.84	0.04	0.38	0.683130051063973	0.65
DNApol-eta	CG10147	1.82	0.04	0.38	0.683130051063973	0.65
DNApol-eta	zfh2	1.81	0.04	0.38	0.683130051063973	0.65
DNApol-eta	CG11085	1.78	0.04	0.38	0.683130051063973	0.65
DNApol-eta	CG2129	1.73	0.04	0.38	0.683130051063973	0.65
DNApol-eta	CG1024	1.69	0.04	0.38	0.683130051063973	0.65
DNApol-eta	Brd8	1.69	0.04	0.38	0.683130051063973	0.65
DNApol-eta	CG14200	1.67	0.04	0.38	0.683130051063973	0.65
DNApol-eta	CG10274	1.66	0.04	0.38	0.683130051063973	0.65
DNApol-eta	fru	1.65	0.04	0.38	0.683130051063973	0.65
DNApol-eta	nvy	1.62	0.04	0.38	0.683130051063973	0.65
CG14562	sage	5.12	0.069	0.45	0.683130051063973	0.86
CG14562	CG2199	4.71	0.069	0.45	0.683130051063973	0.86
CG14562	Sox21b	4.48	0.069	0.45	0.683130051063973	0.86
CG14562	Blos1	4	0.069	0.45	0.683130051063973	0.86
CG14562	NK7.1	3.52	0.069	0.45	0.683130051063973	0.86
CG14562	Sry-delta	3.51	0.069	0.45	0.683130051063973	0.86
CG14562	MTA1-like	3.26	0.069	0.45	0.683130051063973	0.86
CG14562	CG14711	2.7	0.069	0.45	0.683130051063973	0.86
CG14562	Dh44-R2	2.61	0.069	0.45	0.683130051063973	0.86
CG14562	CG8950	2.37	0.069	0.45	0.683130051063973	0.86
CG14562	CG11294	2.34	0.069	0.45	0.683130051063973	0.86
CG14562	CG12299	2.29	0.069	0.45	0.683130051063973	0.86
CG14562	CG4282	2.2	0.069	0.45	0.683130051063973	0.86
CG14562	CG11696	2.02	0.069	0.45	0.683130051063973	0.86
CG14562	CG8301	1.93	0.069	0.45	0.683130051063973	0.86
CG14562	Brd8	1.89	0.069	0.45	0.683130051063973	0.86
CG14562	ecd	1.89	0.069	0.45	0.683130051063973	0.86
CG14562	foxo	1.88	0.069	0.45	0.683130051063973	0.86
CG14562	CG3815	1.84	0.069	0.45	0.683130051063973	0.86
CG14562	Tbp	1.79	0.069	0.45	0.683130051063973	0.86
CG14562	fru	1.79	0.069	0.45	0.683130051063973	0.86
CG14562	CG4570	1.77	0.069	0.45	0.683130051063973	0.86
CG14562	CG44002	1.75	0.069	0.45	0.683130051063973	0.86
CG14562	hang	1.64	0.069	0.45	0.683130051063973	0.86
CG14562	noc	1.6	0.069	0.45	0.683130051063973	0.86
CG14562	CG10904	1.54	0.069	0.45	0.683130051063973	0.86
CG14562	Pbp45	1.53	0.069	0.45	0.683130051063973	0.86
CG14562	CG14667	1.52	0.069	0.45	0.683130051063973	0.86
CG14562	CG1024	1.5	0.069	0.45	0.683130051063973	0.86
CG14562	CG11723	1.5	0.069	0.45	0.683130051063973	0.86
Oct-TyrR	Kdm4A	5.34	0.161	0.58	1	0.72
Oct-TyrR	CG11294	5.24	0.161	0.58	1	0.72
Oct-TyrR	CG4282	4.58	0.161	0.58	1	0.72
Oct-TyrR	tup	4.19	0.161	0.58	1	0.72
Oct-TyrR	TH1	3.68	0.161	0.58	1	0.72
Oct-TyrR	CG32700	3.24	0.161	0.58	1	0.72
Oct-TyrR	RunxB	3.09	0.161	0.58	1	0.72
Oct-TyrR	run	2.96	0.161	0.58	1	0.72
Oct-TyrR	Lpt	2.54	0.161	0.58	1	0.72
Oct-TyrR	CG34340	2.52	0.161	0.58	1	0.72
Oct-TyrR	hng2	2.22	0.161	0.58	1	0.72
Oct-TyrR	CG15435	2.1	0.161	0.58	1	0.72
Oct-TyrR	CG34149	2.01	0.161	0.58	1	0.72
Oct-TyrR	CG31365	2.01	0.161	0.58	1	0.72
Oct-TyrR	CG10631	1.99	0.161	0.58	1	0.72
Oct-TyrR	egg	1.81	0.161	0.58	1	0.72
Oct-TyrR	CG4854	1.8	0.161	0.58	1	0.72
Oct-TyrR	Hr96	1.8	0.161	0.58	1	0.72
Oct-TyrR	NK7.1	1.79	0.161	0.58	1	0.72
Oct-TyrR	MED25	1.78	0.161	0.58	1	0.72
Oct-TyrR	CG15011	1.77	0.161	0.58	1	0.72
Oct-TyrR	Cdk8	1.73	0.161	0.58	1	0.72
Oct-TyrR	CG3313	1.73	0.161	0.58	1	0.72
Oct-TyrR	CG3065	1.71	0.161	0.58	1	0.72
Oct-TyrR	Kdm2	1.68	0.161	0.58	1	0.72
Oct-TyrR	CG1024	1.62	0.161	0.58	1	0.72
Oct-TyrR	Asciz	1.57	0.161	0.58	1	0.72
Oct-TyrR	CG11085	1.51	0.161	0.58	1	0.72
Oct-TyrR	CG11560	1.49	0.161	0.58	1	0.72
Oct-TyrR	CG31441	1.49	0.161	0.58	1	0.72
CG14561	scro	6.36	0.108	0.26	1	0.97
CG14561	Ets65A	4.02	0.108	0.26	1	0.97
CG14561	CG18265	3.07	0.108	0.26	1	0.97
CG14561	MBD-R2	2.77	0.108	0.26	1	0.97
CG14561	Dll	2.74	0.108	0.26	1	0.97
CG14561	Vsx2	2.69	0.108	0.26	1	0.97
CG14561	CG15073	2.44	0.108	0.26	1	0.97
CG14561	ey	2.23	0.108	0.26	1	0.97
CG14561	shn	2.19	0.108	0.26	1	0.97
CG14561	Kdm4A	2.09	0.108	0.26	1	0.97
CG14561	CG42748	2.06	0.108	0.26	1	0.97
CG14561	toy	1.94	0.108	0.26	1	0.97
CG14561	CG8944	1.88	0.108	0.26	1	0.97
CG14561	ktub	1.75	0.108	0.26	1	0.97
CG14561	CG2875	1.73	0.108	0.26	1	0.97
CG14561	CG8578	1.71	0.108	0.26	1	0.97
CG14561	CG13624	1.56	0.108	0.26	1	0.97
CG14561	Lim3	1.53	0.108	0.26	1	0.97
CG14561	dm	1.51	0.108	0.26	1	0.97
CG14561	YL-1	1.47	0.108	0.26	1	0.97
CG14561	tef	1.47	0.108	0.26	1	0.97
CG14561	CG2129	1.43	0.108	0.26	1	0.97
CG14561	ham	1.41	0.108	0.26	1	0.97
CG14561	CG14117	1.4	0.108	0.26	1	0.97
CG14561	Rbsn-5	1.38	0.108	0.26	1	0.97
CG14561	CG12104	1.38	0.108	0.26	1	0.97
CG14561	CG43689	1.37	0.108	0.26	1	0.97
CG14561	CG1792	1.32	0.108	0.26	1	0.97
CG14561	CG2199	1.29	0.108	0.26	1	0.97
CG14561	bi	1.28	0.108	0.26	1	0.97
olf413	MBD-R2	6.56	0.412	0.6	0.594588390010563	0.35
olf413	CG11317	4.29	0.412	0.6	0.594588390010563	0.35
olf413	svp	3.64	0.412	0.6	0.594588390010563	0.35
olf413	CG2202	3.63	0.412	0.6	0.594588390010563	0.35
olf413	CG32700	3.19	0.412	0.6	0.594588390010563	0.35
olf413	ey	2.93	0.412	0.6	0.594588390010563	0.35
olf413	CTPsyn	2.54	0.412	0.6	0.594588390010563	0.35
olf413	CG1620	2.48	0.412	0.6	0.594588390010563	0.35
olf413	Ravus	2.44	0.412	0.6	0.594588390010563	0.35
olf413	onecut	2.35	0.412	0.6	0.594588390010563	0.35
olf413	CG3815	2.23	0.412	0.6	0.594588390010563	0.35
olf413	fu2	2.2	0.412	0.6	0.594588390010563	0.35
olf413	CG11560	2.16	0.412	0.6	0.594588390010563	0.35
olf413	Sox21b	2.03	0.412	0.6	0.594588390010563	0.35
olf413	CG3313	1.92	0.412	0.6	0.594588390010563	0.35
olf413	FoxP	1.92	0.412	0.6	0.594588390010563	0.35
olf413	ktub	1.92	0.412	0.6	0.594588390010563	0.35
olf413	Lmpt	1.84	0.412	0.6	0.594588390010563	0.35
olf413	CG18265	1.8	0.412	0.6	0.594588390010563	0.35
olf413	Scm	1.79	0.412	0.6	0.594588390010563	0.35
olf413	Sry-delta	1.76	0.412	0.6	0.594588390010563	0.35
olf413	RunxB	1.72	0.412	0.6	0.594588390010563	0.35
olf413	CG11398	1.7	0.412	0.6	0.594588390010563	0.35
olf413	Atf-2	1.69	0.412	0.6	0.594588390010563	0.35
olf413	CrebA	1.64	0.412	0.6	0.594588390010563	0.35
olf413	zfh1	1.6	0.412	0.6	0.594588390010563	0.35
olf413	Mi-2	1.59	0.412	0.6	0.594588390010563	0.35
olf413	tj	1.54	0.412	0.6	0.594588390010563	0.35
olf413	CG1663	1.51	0.412	0.6	0.594588390010563	0.35
olf413	nerfin-1	1.49	0.412	0.6	0.594588390010563	0.35
Rich	Crc	6.39	0.053	-0.22	0.149071198499986	0.27
Rich	scro	6.37	0.053	-0.22	0.149071198499986	0.27
Rich	CG11294	4.74	0.053	-0.22	0.149071198499986	0.27
Rich	CG10904	3.94	0.053	-0.22	0.149071198499986	0.27
Rich	CG10209	3.93	0.053	-0.22	0.149071198499986	0.27
Rich	Sox21b	3.85	0.053	-0.22	0.149071198499986	0.27
Rich	Mitf	3.37	0.053	-0.22	0.149071198499986	0.27
Rich	CG15011	3.13	0.053	-0.22	0.149071198499986	0.27
Rich	MED25	2.69	0.053	-0.22	0.149071198499986	0.27
Rich	CG4854	2.36	0.053	-0.22	0.149071198499986	0.27
Rich	CG15435	2.32	0.053	-0.22	0.149071198499986	0.27
Rich	CG11902	2.28	0.053	-0.22	0.149071198499986	0.27
Rich	su(Hw)	2.26	0.053	-0.22	0.149071198499986	0.27
Rich	Su(var)3-7	2.24	0.053	-0.22	0.149071198499986	0.27
Rich	CG9932	2.22	0.053	-0.22	0.149071198499986	0.27
Rich	vvl	2.15	0.053	-0.22	0.149071198499986	0.27
Rich	Brf	2.14	0.053	-0.22	0.149071198499986	0.27
Rich	CG12267	2.11	0.053	-0.22	0.149071198499986	0.27
Rich	CG12155	2.09	0.053	-0.22	0.149071198499986	0.27
Rich	CG8578	2.07	0.053	-0.22	0.149071198499986	0.27
Rich	lov	1.98	0.053	-0.22	0.149071198499986	0.27
Rich	CG4328	1.91	0.053	-0.22	0.149071198499986	0.27
Rich	Lim3	1.9	0.053	-0.22	0.149071198499986	0.27
Rich	CG11317	1.88	0.053	-0.22	0.149071198499986	0.27
Rich	mute	1.87	0.053	-0.22	0.149071198499986	0.27
Rich	Bka	1.87	0.053	-0.22	0.149071198499986	0.27
Rich	TH1	1.74	0.053	-0.22	0.149071198499986	0.27
Rich	Zif	1.71	0.053	-0.22	0.149071198499986	0.27
Rich	CG8159	1.69	0.053	-0.22	0.149071198499986	0.27
Rich	CG11414	1.66	0.053	-0.22	0.149071198499986	0.27
CG11523	egg	6.75	0.076	0.66	0.560611910581388	0.45
CG11523	onecut	6.64	0.076	0.66	0.560611910581388	0.45
CG11523	Gdi	5.38	0.076	0.66	0.560611910581388	0.45
CG11523	CG15011	4.89	0.076	0.66	0.560611910581388	0.45
CG11523	wdn	4.03	0.076	0.66	0.560611910581388	0.45
CG11523	CG6813	3.32	0.076	0.66	0.560611910581388	0.45
CG11523	Nufip	3.03	0.076	0.66	0.560611910581388	0.45
CG11523	mirr	2.93	0.076	0.66	0.560611910581388	0.45
CG11523	Brf	2.88	0.076	0.66	0.560611910581388	0.45
CG11523	kn	2.84	0.076	0.66	0.560611910581388	0.45
CG11523	CG1663	2.57	0.076	0.66	0.560611910581388	0.45
CG11523	RunxB	2.54	0.076	0.66	0.560611910581388	0.45
CG11523	CG17568	2.48	0.076	0.66	0.560611910581388	0.45
CG11523	CG3726	2.42	0.076	0.66	0.560611910581388	0.45
CG11523	Blos1	2.17	0.076	0.66	0.560611910581388	0.45
CG11523	CG13775	2.16	0.076	0.66	0.560611910581388	0.45
CG11523	CG5033	2.14	0.076	0.66	0.560611910581388	0.45
CG11523	CG9799	2.13	0.076	0.66	0.560611910581388	0.45
CG11523	tio	2.1	0.076	0.66	0.560611910581388	0.45
CG11523	CG18476	2.06	0.076	0.66	0.560611910581388	0.45
CG11523	CG31365	2.04	0.076	0.66	0.560611910581388	0.45
CG11523	CG34149	1.98	0.076	0.66	0.560611910581388	0.45
CG11523	Ets65A	1.98	0.076	0.66	0.560611910581388	0.45
CG11523	GATAd	1.93	0.076	0.66	0.560611910581388	0.45
CG11523	vvl	1.93	0.076	0.66	0.560611910581388	0.45
CG11523	CG4707	1.84	0.076	0.66	0.560611910581388	0.45
CG11523	Bka	1.78	0.076	0.66	0.560611910581388	0.45
CG11523	stck	1.74	0.076	0.66	0.560611910581388	0.45
CG11523	Vsx1	1.73	0.076	0.66	0.560611910581388	0.45
CG11523	ham	1.72	0.076	0.66	0.560611910581388	0.45
Hem	Taf8	11.1	0.085	0.66	1	0.74
Hem	luna	8.34	0.085	0.66	1	0.74
Hem	CG14711	6.11	0.085	0.66	1	0.74
Hem	ash1	5.12	0.085	0.66	1	0.74
Hem	CG34149	4.75	0.085	0.66	1	0.74
Hem	CG17328	4.52	0.085	0.66	1	0.74
Hem	CG6683	4.08	0.085	0.66	1	0.74
Hem	Atu	3.85	0.085	0.66	1	0.74
Hem	yem	3.83	0.085	0.66	1	0.74
Hem	CG18764	3.68	0.085	0.66	1	0.74
Hem	CG8216	3.51	0.085	0.66	1	0.74
Hem	Nufip	3.34	0.085	0.66	1	0.74
Hem	pita	3.28	0.085	0.66	1	0.74
Hem	fu2	3.26	0.085	0.66	1	0.74
Hem	Blos1	3.24	0.085	0.66	1	0.74
Hem	CG9650	3.09	0.085	0.66	1	0.74
Hem	mute	3.07	0.085	0.66	1	0.74
Hem	CG10321	2.95	0.085	0.66	1	0.74
Hem	Pcl	2.75	0.085	0.66	1	0.74
Hem	Zif	2.71	0.085	0.66	1	0.74
Hem	tsh	2.62	0.085	0.66	1	0.74
Hem	Mes4	2.46	0.085	0.66	1	0.74
Hem	brk	2.43	0.085	0.66	1	0.74
Hem	vvl	2.41	0.085	0.66	1	0.74
Hem	E(var)3-9	2.41	0.085	0.66	1	0.74
Hem	bs	2.39	0.085	0.66	1	0.74
Hem	CG44002	2.39	0.085	0.66	1	0.74
Hem	CG10147	2.33	0.085	0.66	1	0.74
Hem	hth	2.31	0.085	0.66	1	0.74
Hem	CG31388	2.24	0.085	0.66	1	0.74
Ten-m	egg	10.6	0.482	0.33	0.620173672946042	0.91
Ten-m	luna	5.63	0.482	0.33	0.620173672946042	0.91
Ten-m	Glut4EF	4.59	0.482	0.33	0.620173672946042	0.91
Ten-m	CG3065	4.51	0.482	0.33	0.620173672946042	0.91
Ten-m	scro	4.5	0.482	0.33	0.620173672946042	0.91
Ten-m	HLH106	3.99	0.482	0.33	0.620173672946042	0.91
Ten-m	Mitf	3.63	0.482	0.33	0.620173672946042	0.91
Ten-m	aop	3.06	0.482	0.33	0.620173672946042	0.91
Ten-m	Atu	3.05	0.482	0.33	0.620173672946042	0.91
Ten-m	FoxP	3.03	0.482	0.33	0.620173672946042	0.91
Ten-m	CG18764	2.9	0.482	0.33	0.620173672946042	0.91
Ten-m	CG14438	2.83	0.482	0.33	0.620173672946042	0.91
Ten-m	toy	2.74	0.482	0.33	0.620173672946042	0.91
Ten-m	Bx	2.74	0.482	0.33	0.620173672946042	0.91
Ten-m	mirr	2.61	0.482	0.33	0.620173672946042	0.91
Ten-m	CG15435	2.6	0.482	0.33	0.620173672946042	0.91
Ten-m	Ssl1	2.6	0.482	0.33	0.620173672946042	0.91
Ten-m	CG17186	2.48	0.482	0.33	0.620173672946042	0.91
Ten-m	pfk	2.31	0.482	0.33	0.620173672946042	0.91
Ten-m	ct	2.3	0.482	0.33	0.620173672946042	0.91
Ten-m	CG11398	2.05	0.482	0.33	0.620173672946042	0.91
Ten-m	Vsx2	2.03	0.482	0.33	0.620173672946042	0.91
Ten-m	CG8950	1.92	0.482	0.33	0.620173672946042	0.91
Ten-m	CG11696	1.91	0.482	0.33	0.620173672946042	0.91
Ten-m	CG17612	1.81	0.482	0.33	0.620173672946042	0.91
Ten-m	CG7818	1.81	0.482	0.33	0.620173672946042	0.91
Ten-m	zfh2	1.76	0.482	0.33	0.620173672946042	0.91
Ten-m	CG11294	1.74	0.482	0.33	0.620173672946042	0.91
Ten-m	Xpd	1.69	0.482	0.33	0.620173672946042	0.91
Ten-m	Blos1	1.68	0.482	0.33	0.620173672946042	0.91
CR45962	egg	4.56	0.21	0.31	0.428571428571429	0.82
CR45962	CG9727	4.55	0.21	0.31	0.428571428571429	0.82
CR45962	wdn	4.13	0.21	0.31	0.428571428571429	0.82
CR45962	CG33213	4.06	0.21	0.31	0.428571428571429	0.82
CR45962	CG18476	3.86	0.21	0.31	0.428571428571429	0.82
CR45962	CG8159	3.12	0.21	0.31	0.428571428571429	0.82
CR45962	CG14438	2.69	0.21	0.31	0.428571428571429	0.82
CR45962	CG31441	2.57	0.21	0.31	0.428571428571429	0.82
CR45962	Tip60	2.34	0.21	0.31	0.428571428571429	0.82
CR45962	CG6765	2.33	0.21	0.31	0.428571428571429	0.82
CR45962	CG4707	2.3	0.21	0.31	0.428571428571429	0.82
CR45962	CG10274	2.28	0.21	0.31	0.428571428571429	0.82
CR45962	CG12155	2.23	0.21	0.31	0.428571428571429	0.82
CR45962	aop	2.21	0.21	0.31	0.428571428571429	0.82
CR45962	Mitf	2.17	0.21	0.31	0.428571428571429	0.82
CR45962	ktub	2.16	0.21	0.31	0.428571428571429	0.82
CR45962	SoxN	2.07	0.21	0.31	0.428571428571429	0.82
CR45962	Glut4EF	2.07	0.21	0.31	0.428571428571429	0.82
CR45962	CG11085	2.01	0.21	0.31	0.428571428571429	0.82
CR45962	CG15435	2	0.21	0.31	0.428571428571429	0.82
CR45962	CG30403	1.98	0.21	0.31	0.428571428571429	0.82
CR45962	CG7987	1.9	0.21	0.31	0.428571428571429	0.82
CR45962	Atac1	1.83	0.21	0.31	0.428571428571429	0.82
CR45962	Scm	1.82	0.21	0.31	0.428571428571429	0.82
CR45962	Atac2	1.81	0.21	0.31	0.428571428571429	0.82
CR45962	ph-p	1.76	0.21	0.31	0.428571428571429	0.82
CR45962	MED15	1.75	0.21	0.31	0.428571428571429	0.82
CR45962	CG44002	1.74	0.21	0.31	0.428571428571429	0.82
CR45962	Mes4	1.73	0.21	0.31	0.428571428571429	0.82
CR45962	CG8950	1.73	0.21	0.31	0.428571428571429	0.82
CR45431	Bx	9.11	0.08	0.18	0.428571428571429	0.28
CR45431	Mrtf	6.49	0.08	0.18	0.428571428571429	0.28
CR45431	ap	5.83	0.08	0.18	0.428571428571429	0.28
CR45431	Dip2	3.76	0.08	0.18	0.428571428571429	0.28
CR45431	Sox102F	3.55	0.08	0.18	0.428571428571429	0.28
CR45431	CG1663	2.65	0.08	0.18	0.428571428571429	0.28
CR45431	CG10209	2.63	0.08	0.18	0.428571428571429	0.28
CR45431	Elp3	2.13	0.08	0.18	0.428571428571429	0.28
CR45431	MED25	1.83	0.08	0.18	0.428571428571429	0.28
CR45431	CG3726	1.71	0.08	0.18	0.428571428571429	0.28
CR45431	Rfx	1.66	0.08	0.18	0.428571428571429	0.28
CR45431	ct	1.6	0.08	0.18	0.428571428571429	0.28
CR45431	toy	1.57	0.08	0.18	0.428571428571429	0.28
CR45431	CG10949	1.55	0.08	0.18	0.428571428571429	0.28
CR45431	Atac1	1.47	0.08	0.18	0.428571428571429	0.28
CR45431	bon	1.46	0.08	0.18	0.428571428571429	0.28
CR45431	Ssrp	1.46	0.08	0.18	0.428571428571429	0.28
CR45431	tj	1.41	0.08	0.18	0.428571428571429	0.28
CR45431	Mitf	1.41	0.08	0.18	0.428571428571429	0.28
CR45431	CG11294	1.41	0.08	0.18	0.428571428571429	0.28
CR45431	CG2129	1.41	0.08	0.18	0.428571428571429	0.28
CR45431	CG4328	1.41	0.08	0.18	0.428571428571429	0.28
CR45431	CG7928	1.39	0.08	0.18	0.428571428571429	0.28
CR45431	vvl	1.38	0.08	0.18	0.428571428571429	0.28
CR45431	bab1	1.38	0.08	0.18	0.428571428571429	0.28
CR45431	Hr46	1.37	0.08	0.18	0.428571428571429	0.28
CR45431	CG8159	1.35	0.08	0.18	0.428571428571429	0.28
CR45431	CG9799	1.34	0.08	0.18	0.428571428571429	0.28
CR45431	lov	1.34	0.08	0.18	0.428571428571429	0.28
CR45431	FoxP	1.33	0.08	0.18	0.428571428571429	0.28
CG14459	CG11085	6.5	0.185	0.24	0.428571428571429	0.76
CG14459	CG15435	4.84	0.185	0.24	0.428571428571429	0.76
CG14459	ap	4.43	0.185	0.24	0.428571428571429	0.76
CG14459	CG45071	3.91	0.185	0.24	0.428571428571429	0.76
CG14459	zfh2	3.73	0.185	0.24	0.428571428571429	0.76
CG14459	CG18476	3.69	0.185	0.24	0.428571428571429	0.76
CG14459	Mitf	3.56	0.185	0.24	0.428571428571429	0.76
CG14459	CG8319	3.34	0.185	0.24	0.428571428571429	0.76
CG14459	Elp3	3.3	0.185	0.24	0.428571428571429	0.76
CG14459	Octbeta2R	2.65	0.185	0.24	0.428571428571429	0.76
CG14459	CG14438	2.58	0.185	0.24	0.428571428571429	0.76
CG14459	Vsx1	2.34	0.185	0.24	0.428571428571429	0.76
CG14459	mirr	2.31	0.185	0.24	0.428571428571429	0.76
CG14459	CG6808	2.26	0.185	0.24	0.428571428571429	0.76
CG14459	CG11398	2.06	0.185	0.24	0.428571428571429	0.76
CG14459	Sox21b	1.94	0.185	0.24	0.428571428571429	0.76
CG14459	ham	1.92	0.185	0.24	0.428571428571429	0.76
CG14459	CG43689	1.9	0.185	0.24	0.428571428571429	0.76
CG14459	Taf2	1.68	0.185	0.24	0.428571428571429	0.76
CG14459	CG14117	1.63	0.185	0.24	0.428571428571429	0.76
CG14459	MED30	1.59	0.185	0.24	0.428571428571429	0.76
CG14459	Mrtf	1.56	0.185	0.24	0.428571428571429	0.76
CG14459	CG1024	1.54	0.185	0.24	0.428571428571429	0.76
CG14459	Crc	1.51	0.185	0.24	0.428571428571429	0.76
CG14459	CG18262	1.51	0.185	0.24	0.428571428571429	0.76
CG14459	CG2611	1.49	0.185	0.24	0.428571428571429	0.76
CG14459	CG8950	1.49	0.185	0.24	0.428571428571429	0.76
CG14459	Taf8	1.45	0.185	0.24	0.428571428571429	0.76
CG14459	Opbp	1.44	0.185	0.24	0.428571428571429	0.76
CG14459	nerfin-1	1.43	0.185	0.24	0.428571428571429	0.76
ArfGAP3	Sox21b	6.51	0.111	0.29	0.0666666666666667	0.01
ArfGAP3	svp	3.99	0.111	0.29	0.0666666666666667	0.01
ArfGAP3	pita	3.12	0.111	0.29	0.0666666666666667	0.01
ArfGAP3	Hmx	2.85	0.111	0.29	0.0666666666666667	0.01
ArfGAP3	brk	2.79	0.111	0.29	0.0666666666666667	0.01
ArfGAP3	CG1407	2.67	0.111	0.29	0.0666666666666667	0.01
ArfGAP3	Tip60	2.66	0.111	0.29	0.0666666666666667	0.01
ArfGAP3	MED22	2.62	0.111	0.29	0.0666666666666667	0.01
ArfGAP3	CG14117	2.38	0.111	0.29	0.0666666666666667	0.01
ArfGAP3	BtbVII	2.31	0.111	0.29	0.0666666666666667	0.01
ArfGAP3	YL-1	2.06	0.111	0.29	0.0666666666666667	0.01
ArfGAP3	Vsx2	2.05	0.111	0.29	0.0666666666666667	0.01
ArfGAP3	CG4570	1.9	0.111	0.29	0.0666666666666667	0.01
ArfGAP3	CG6907	1.82	0.111	0.29	0.0666666666666667	0.01
ArfGAP3	CG3815	1.77	0.111	0.29	0.0666666666666667	0.01
ArfGAP3	hth	1.77	0.111	0.29	0.0666666666666667	0.01
ArfGAP3	CG11398	1.72	0.111	0.29	0.0666666666666667	0.01
ArfGAP3	Pfk	1.72	0.111	0.29	0.0666666666666667	0.01
ArfGAP3	danr	1.7	0.111	0.29	0.0666666666666667	0.01
ArfGAP3	Mat1	1.7	0.111	0.29	0.0666666666666667	0.01
ArfGAP3	Crc	1.69	0.111	0.29	0.0666666666666667	0.01
ArfGAP3	CG12267	1.67	0.111	0.29	0.0666666666666667	0.01
ArfGAP3	CG5033	1.67	0.111	0.29	0.0666666666666667	0.01
ArfGAP3	jing	1.63	0.111	0.29	0.0666666666666667	0.01
ArfGAP3	Ets97D	1.63	0.111	0.29	0.0666666666666667	0.01
ArfGAP3	Nufip	1.58	0.111	0.29	0.0666666666666667	0.01
ArfGAP3	sima	1.55	0.111	0.29	0.0666666666666667	0.01
ArfGAP3	mld	1.55	0.111	0.29	0.0666666666666667	0.01
ArfGAP3	hng2	1.53	0.111	0.29	0.0666666666666667	0.01
ArfGAP3	CG12219	1.53	0.111	0.29	0.0666666666666667	0.01
CG11367	brk	6.12	0.076	0.36	1	0.53
CG11367	hth	5.32	0.076	0.36	1	0.53
CG11367	RunxB	4.78	0.076	0.36	1	0.53
CG11367	Atu	4.02	0.076	0.36	1	0.53
CG11367	dbr	3.64	0.076	0.36	1	0.53
CG11367	CG10321	3.63	0.076	0.36	1	0.53
CG11367	Dip2	3.51	0.076	0.36	1	0.53
CG11367	Su(var)3-7	3.5	0.076	0.36	1	0.53
CG11367	YL-1	2.99	0.076	0.36	1	0.53
CG11367	Mtp	2.96	0.076	0.36	1	0.53
CG11367	bi	2.62	0.076	0.36	1	0.53
CG11367	Taf8	2.55	0.076	0.36	1	0.53
CG11367	jing	2.48	0.076	0.36	1	0.53
CG11367	ey	2.39	0.076	0.36	1	0.53
CG11367	MED30	2.38	0.076	0.36	1	0.53
CG11367	Mrtf	2.31	0.076	0.36	1	0.53
CG11367	CG9932	2.22	0.076	0.36	1	0.53
CG11367	aop	2.14	0.076	0.36	1	0.53
CG11367	Pcl	1.99	0.076	0.36	1	0.53
CG11367	FoxP	1.95	0.076	0.36	1	0.53
CG11367	vvl	1.87	0.076	0.36	1	0.53
CG11367	CG3995	1.82	0.076	0.36	1	0.53
CG11367	zfh1	1.81	0.076	0.36	1	0.53
CG11367	Usf	1.78	0.076	0.36	1	0.53
CG11367	svp	1.77	0.076	0.36	1	0.53
CG11367	E2f2	1.77	0.076	0.36	1	0.53
CG11367	Atac1	1.69	0.076	0.36	1	0.53
CG11367	CG7928	1.68	0.076	0.36	1	0.53
CG11367	mute	1.68	0.076	0.36	1	0.53
CG11367	onecut	1.61	0.076	0.36	1	0.53
SPoCk	mip120	8.25	0.275	0.33	0.786795792469443	0.4
SPoCk	CG5953	5.29	0.275	0.33	0.786795792469443	0.4
SPoCk	CG44002	4.33	0.275	0.33	0.786795792469443	0.4
SPoCk	Mitf	4.04	0.275	0.33	0.786795792469443	0.4
SPoCk	Atf6	3.99	0.275	0.33	0.786795792469443	0.4
SPoCk	dm	3.95	0.275	0.33	0.786795792469443	0.4
SPoCk	CG12299	3.61	0.275	0.33	0.786795792469443	0.4
SPoCk	svp	3.19	0.275	0.33	0.786795792469443	0.4
SPoCk	Hr46	3.1	0.275	0.33	0.786795792469443	0.4
SPoCk	mTTF	3.04	0.275	0.33	0.786795792469443	0.4
SPoCk	Mes4	3.04	0.275	0.33	0.786795792469443	0.4
SPoCk	sage	2.96	0.275	0.33	0.786795792469443	0.4
SPoCk	CG14200	2.81	0.275	0.33	0.786795792469443	0.4
SPoCk	CG11294	2.78	0.275	0.33	0.786795792469443	0.4
SPoCk	phtf	2.61	0.275	0.33	0.786795792469443	0.4
SPoCk	esn	2.56	0.275	0.33	0.786795792469443	0.4
SPoCk	CG14711	2.54	0.275	0.33	0.786795792469443	0.4
SPoCk	CG9727	2.39	0.275	0.33	0.786795792469443	0.4
SPoCk	Lpt	2.38	0.275	0.33	0.786795792469443	0.4
SPoCk	NK7.1	2.29	0.275	0.33	0.786795792469443	0.4
SPoCk	CG18619	2.28	0.275	0.33	0.786795792469443	0.4
SPoCk	MED4	2.28	0.275	0.33	0.786795792469443	0.4
SPoCk	CG7368	2.26	0.275	0.33	0.786795792469443	0.4
SPoCk	shn	2.19	0.275	0.33	0.786795792469443	0.4
SPoCk	Cdk8	2.12	0.275	0.33	0.786795792469443	0.4
SPoCk	RunxB	2.12	0.275	0.33	0.786795792469443	0.4
SPoCk	Pfk	2.1	0.275	0.33	0.786795792469443	0.4
SPoCk	CG2875	2.07	0.275	0.33	0.786795792469443	0.4
SPoCk	toy	2.07	0.275	0.33	0.786795792469443	0.4
SPoCk	zfh2	2.05	0.275	0.33	0.786795792469443	0.4
Ssl1	Lpt	4.78	0.084	0.07	0.447213595499958	0.74
Ssl1	RunxB	3.67	0.084	0.07	0.447213595499958	0.74
Ssl1	CG10631	3.21	0.084	0.07	0.447213595499958	0.74
Ssl1	dwg	3.16	0.084	0.07	0.447213595499958	0.74
Ssl1	CG12219	2.96	0.084	0.07	0.447213595499958	0.74
Ssl1	Usf	2.72	0.084	0.07	0.447213595499958	0.74
Ssl1	CG9890	2.7	0.084	0.07	0.447213595499958	0.74
Ssl1	Tip60	2.66	0.084	0.07	0.447213595499958	0.74
Ssl1	CG12104	2.65	0.084	0.07	0.447213595499958	0.74
Ssl1	Rbsn-5	2.5	0.084	0.07	0.447213595499958	0.74
Ssl1	CG3065	2.47	0.084	0.07	0.447213595499958	0.74
Ssl1	dbr	2.37	0.084	0.07	0.447213595499958	0.74
Ssl1	MTA1-like	2	0.084	0.07	0.447213595499958	0.74
Ssl1	Vsx2	1.95	0.084	0.07	0.447213595499958	0.74
Ssl1	yem	1.92	0.084	0.07	0.447213595499958	0.74
Ssl1	SoxN	1.9	0.084	0.07	0.447213595499958	0.74
Ssl1	NK7.1	1.88	0.084	0.07	0.447213595499958	0.74
Ssl1	fuss	1.75	0.084	0.07	0.447213595499958	0.74
Ssl1	CG17361	1.69	0.084	0.07	0.447213595499958	0.74
Ssl1	Zif	1.69	0.084	0.07	0.447213595499958	0.74
Ssl1	CG18265	1.66	0.084	0.07	0.447213595499958	0.74
Ssl1	bon	1.62	0.084	0.07	0.447213595499958	0.74
Ssl1	YL-1	1.61	0.084	0.07	0.447213595499958	0.74
Ssl1	CG7386	1.59	0.084	0.07	0.447213595499958	0.74
Ssl1	Atu	1.58	0.084	0.07	0.447213595499958	0.74
Ssl1	CG14200	1.55	0.084	0.07	0.447213595499958	0.74
Ssl1	pfk	1.52	0.084	0.07	0.447213595499958	0.74
Ssl1	CG7368	1.49	0.084	0.07	0.447213595499958	0.74
Ssl1	ap	1.46	0.084	0.07	0.447213595499958	0.74
Ssl1	CG11970	1.46	0.084	0.07	0.447213595499958	0.74
CR45758	scrt	11.05	0.186	0.14	0.560611910581388	0.51
CR45758	luna	5.08	0.186	0.14	0.560611910581388	0.51
CR45758	CG6765	4.11	0.186	0.14	0.560611910581388	0.51
CR45758	CG8909	3.05	0.186	0.14	0.560611910581388	0.51
CR45758	sim	2.93	0.186	0.14	0.560611910581388	0.51
CR45758	Bka	2.69	0.186	0.14	0.560611910581388	0.51
CR45758	CTPsyn	2.6	0.186	0.14	0.560611910581388	0.51
CR45758	hang	2.36	0.186	0.14	0.560611910581388	0.51
CR45758	Bug22	2.27	0.186	0.14	0.560611910581388	0.51
CR45758	FoxP	2.15	0.186	0.14	0.560611910581388	0.51
CR45758	Vsx1	2.14	0.186	0.14	0.560611910581388	0.51
CR45758	CG8950	2.08	0.186	0.14	0.560611910581388	0.51
CR45758	Hr78	2.07	0.186	0.14	0.560611910581388	0.51
CR45758	ct	2.05	0.186	0.14	0.560611910581388	0.51
CR45758	NK7.1	2.05	0.186	0.14	0.560611910581388	0.51
CR45758	ash1	2.03	0.186	0.14	0.560611910581388	0.51
CR45758	Rfx	2.02	0.186	0.14	0.560611910581388	0.51
CR45758	CG4570	2.01	0.186	0.14	0.560611910581388	0.51
CR45758	Usf	1.95	0.186	0.14	0.560611910581388	0.51
CR45758	CG11085	1.95	0.186	0.14	0.560611910581388	0.51
CR45758	l(3)mbt	1.91	0.186	0.14	0.560611910581388	0.51
CR45758	PHDP	1.9	0.186	0.14	0.560611910581388	0.51
CR45758	NfI	1.9	0.186	0.14	0.560611910581388	0.51
CR45758	phtf	1.84	0.186	0.14	0.560611910581388	0.51
CR45758	dac	1.83	0.186	0.14	0.560611910581388	0.51
CR45758	yem	1.83	0.186	0.14	0.560611910581388	0.51
CR45758	Taf2	1.69	0.186	0.14	0.560611910581388	0.51
CR45758	Mitf	1.66	0.186	0.14	0.560611910581388	0.51
CR45758	Mtp	1.61	0.186	0.14	0.560611910581388	0.51
CR45758	Vsx2	1.6	0.186	0.14	0.560611910581388	0.51
nrm	ct	3.75	0.299	0.45	1	0.79
nrm	Lmpt	3.13	0.299	0.45	1	0.79
nrm	Brf	2.87	0.299	0.45	1	0.79
nrm	Sox21b	2.85	0.299	0.45	1	0.79
nrm	her	2.77	0.299	0.45	1	0.79
nrm	scrt	2.67	0.299	0.45	1	0.79
nrm	PHDP	2.59	0.299	0.45	1	0.79
nrm	CG6765	2.45	0.299	0.45	1	0.79
nrm	hbn	2.39	0.299	0.45	1	0.79
nrm	FoxP	2.35	0.299	0.45	1	0.79
nrm	lov	2.34	0.299	0.45	1	0.79
nrm	esn	2.29	0.299	0.45	1	0.79
nrm	Cdk8	2.25	0.299	0.45	1	0.79
nrm	Bka	2.24	0.299	0.45	1	0.79
nrm	mTTF	2.2	0.299	0.45	1	0.79
nrm	kn	2.19	0.299	0.45	1	0.79
nrm	nvy	2.19	0.299	0.45	1	0.79
nrm	CG14200	2.14	0.299	0.45	1	0.79
nrm	mip120	2.08	0.299	0.45	1	0.79
nrm	Meics	2.08	0.299	0.45	1	0.79
nrm	CG17186	1.91	0.299	0.45	1	0.79
nrm	Ets65A	1.9	0.299	0.45	1	0.79
nrm	CG15435	1.88	0.299	0.45	1	0.79
nrm	CG2875	1.87	0.299	0.45	1	0.79
nrm	Taf8	1.86	0.299	0.45	1	0.79
nrm	CG10321	1.82	0.299	0.45	1	0.79
nrm	pita	1.8	0.299	0.45	1	0.79
nrm	CG15073	1.78	0.299	0.45	1	0.79
nrm	TfIIFbeta	1.77	0.299	0.45	1	0.79
nrm	jing	1.76	0.299	0.45	1	0.79
scro	Lim3	16.56	0.631	0.75	0.881917103688197	0.34
scro	ey	9.77	0.631	0.75	0.881917103688197	0.34
scro	CG8216	9.24	0.631	0.75	0.881917103688197	0.34
scro	CG11294	7.28	0.631	0.75	0.881917103688197	0.34
scro	CG3726	7.03	0.631	0.75	0.881917103688197	0.34
scro	CG12155	6.32	0.631	0.75	0.881917103688197	0.34
scro	Scm	5.71	0.631	0.75	0.881917103688197	0.34
scro	D	5.29	0.631	0.75	0.881917103688197	0.34
scro	brk	4.32	0.631	0.75	0.881917103688197	0.34
scro	tef	4.2	0.631	0.75	0.881917103688197	0.34
scro	CG10147	3.67	0.631	0.75	0.881917103688197	0.34
scro	kn	3.54	0.631	0.75	0.881917103688197	0.34
scro	shn	3.45	0.631	0.75	0.881917103688197	0.34
scro	luna	3.33	0.631	0.75	0.881917103688197	0.34
scro	CG11456	3.13	0.631	0.75	0.881917103688197	0.34
scro	dwg	3.12	0.631	0.75	0.881917103688197	0.34
scro	fru	3.04	0.631	0.75	0.881917103688197	0.34
scro	CG18476	3.04	0.631	0.75	0.881917103688197	0.34
scro	CG9932	3.02	0.631	0.75	0.881917103688197	0.34
scro	Gdi	2.8	0.631	0.75	0.881917103688197	0.34
scro	Mrtf	2.79	0.631	0.75	0.881917103688197	0.34
scro	SoxN	2.72	0.631	0.75	0.881917103688197	0.34
scro	danr	2.7	0.631	0.75	0.881917103688197	0.34
scro	ash1	2.6	0.631	0.75	0.881917103688197	0.34
scro	sr	2.59	0.631	0.75	0.881917103688197	0.34
scro	fuss	2.56	0.631	0.75	0.881917103688197	0.34
scro	Hmx	2.46	0.631	0.75	0.881917103688197	0.34
scro	hbn	2.42	0.631	0.75	0.881917103688197	0.34
scro	mirr	2.4	0.631	0.75	0.881917103688197	0.34
scro	CG3407	2.37	0.631	0.75	0.881917103688197	0.34
CG45782	kn	5.7	0.281	-0.13	0.29277002188456	0.14
CG45782	Su(var)3-7	3.53	0.281	-0.13	0.29277002188456	0.14
CG45782	mute	3.19	0.281	-0.13	0.29277002188456	0.14
CG45782	Fen1	3.01	0.281	-0.13	0.29277002188456	0.14
CG45782	CG10209	2.68	0.281	-0.13	0.29277002188456	0.14
CG45782	PHDP	2.54	0.281	-0.13	0.29277002188456	0.14
CG45782	Dip2	2.3	0.281	-0.13	0.29277002188456	0.14
CG45782	MED4	2.07	0.281	-0.13	0.29277002188456	0.14
CG45782	Nufip	2.02	0.281	-0.13	0.29277002188456	0.14
CG45782	pdm3	2.02	0.281	-0.13	0.29277002188456	0.14
CG45782	CG4282	1.96	0.281	-0.13	0.29277002188456	0.14
CG45782	Mi-2	1.94	0.281	-0.13	0.29277002188456	0.14
CG45782	CG9932	1.94	0.281	-0.13	0.29277002188456	0.14
CG45782	aop	1.82	0.281	-0.13	0.29277002188456	0.14
CG45782	CG6254	1.8	0.281	-0.13	0.29277002188456	0.14
CG45782	mld	1.79	0.281	-0.13	0.29277002188456	0.14
CG45782	CG7386	1.72	0.281	-0.13	0.29277002188456	0.14
CG45782	Mrtf	1.63	0.281	-0.13	0.29277002188456	0.14
CG45782	CG5033	1.59	0.281	-0.13	0.29277002188456	0.14
CG45782	CG8950	1.59	0.281	-0.13	0.29277002188456	0.14
CG45782	CG11710	1.52	0.281	-0.13	0.29277002188456	0.14
CG45782	dmrt99B	1.49	0.281	-0.13	0.29277002188456	0.14
CG45782	CG14711	1.48	0.281	-0.13	0.29277002188456	0.14
CG45782	sima	1.43	0.281	-0.13	0.29277002188456	0.14
CG45782	CG9890	1.43	0.281	-0.13	0.29277002188456	0.14
CG45782	CG34340	1.43	0.281	-0.13	0.29277002188456	0.14
CG45782	E2f2	1.42	0.281	-0.13	0.29277002188456	0.14
CG45782	CG9799	1.36	0.281	-0.13	0.29277002188456	0.14
CG45782	CG11085	1.35	0.281	-0.13	0.29277002188456	0.14
CG45782	ZnT49B	1.32	0.281	-0.13	0.29277002188456	0.14
CR45180	mld	11.66	0.032	0.49	0.683130051063973	0.45
CR45180	D	3.49	0.032	0.49	0.683130051063973	0.45
CR45180	fd59A	3.43	0.032	0.49	0.683130051063973	0.45
CR45180	Glut4EF	2.73	0.032	0.49	0.683130051063973	0.45
CR45180	ph-p	2.68	0.032	0.49	0.683130051063973	0.45
CR45180	oc	2.58	0.032	0.49	0.683130051063973	0.45
CR45180	CG30403	2.11	0.032	0.49	0.683130051063973	0.45
CR45180	mTTF	2.08	0.032	0.49	0.683130051063973	0.45
CR45180	CG7556	2.05	0.032	0.49	0.683130051063973	0.45
CR45180	slim	1.93	0.032	0.49	0.683130051063973	0.45
CR45180	fru	1.78	0.032	0.49	0.683130051063973	0.45
CR45180	CG6654	1.69	0.032	0.49	0.683130051063973	0.45
CR45180	Dip2	1.68	0.032	0.49	0.683130051063973	0.45
CR45180	CG3815	1.67	0.032	0.49	0.683130051063973	0.45
CR45180	ap	1.66	0.032	0.49	0.683130051063973	0.45
CR45180	RpIII128	1.66	0.032	0.49	0.683130051063973	0.45
CR45180	MEP-1	1.6	0.032	0.49	0.683130051063973	0.45
CR45180	CG7818	1.59	0.032	0.49	0.683130051063973	0.45
CR45180	Pfk	1.58	0.032	0.49	0.683130051063973	0.45
CR45180	elB	1.57	0.032	0.49	0.683130051063973	0.45
CR45180	CG4570	1.53	0.032	0.49	0.683130051063973	0.45
CR45180	foxo	1.51	0.032	0.49	0.683130051063973	0.45
CR45180	CG12219	1.48	0.032	0.49	0.683130051063973	0.45
CR45180	CG44002	1.47	0.032	0.49	0.683130051063973	0.45
CR45180	SoxN	1.47	0.032	0.49	0.683130051063973	0.45
CR45180	CG9727	1.45	0.032	0.49	0.683130051063973	0.45
CR45180	Ets97D	1.45	0.032	0.49	0.683130051063973	0.45
CR45180	Crc	1.43	0.032	0.49	0.683130051063973	0.45
CR45180	brk	1.39	0.032	0.49	0.683130051063973	0.45
CR45180	CG17829	1.35	0.032	0.49	0.683130051063973	0.45
CG45781	mld	23.96	0.462	0.44	0.654653670707977	0.53
CG45781	foxo	8.09	0.462	0.44	0.654653670707977	0.53
CG45781	PHDP	6.34	0.462	0.44	0.654653670707977	0.53
CG45781	elB	4.29	0.462	0.44	0.654653670707977	0.53
CG45781	Scm	3.24	0.462	0.44	0.654653670707977	0.53
CG45781	Dll	2.89	0.462	0.44	0.654653670707977	0.53
CG45781	CR43671	2.81	0.462	0.44	0.654653670707977	0.53
CG45781	CG1663	2.69	0.462	0.44	0.654653670707977	0.53
CG45781	Nufip	2.39	0.462	0.44	0.654653670707977	0.53
CG45781	CG8319	2.31	0.462	0.44	0.654653670707977	0.53
CG45781	fuss	2.27	0.462	0.44	0.654653670707977	0.53
CG45781	hang	2.2	0.462	0.44	0.654653670707977	0.53
CG45781	CG6686	2.14	0.462	0.44	0.654653670707977	0.53
CG45781	aop	2.12	0.462	0.44	0.654653670707977	0.53
CG45781	CG14667	2.09	0.462	0.44	0.654653670707977	0.53
CG45781	ph-p	1.99	0.462	0.44	0.654653670707977	0.53
CG45781	Ravus	1.95	0.462	0.44	0.654653670707977	0.53
CG45781	Kdm4A	1.94	0.462	0.44	0.654653670707977	0.53
CG45781	oc	1.91	0.462	0.44	0.654653670707977	0.53
CG45781	CG17328	1.9	0.462	0.44	0.654653670707977	0.53
CG45781	CG1407	1.75	0.462	0.44	0.654653670707977	0.53
CG45781	Rabex-5	1.71	0.462	0.44	0.654653670707977	0.53
CG45781	noc	1.66	0.462	0.44	0.654653670707977	0.53
CG45781	Brf	1.65	0.462	0.44	0.654653670707977	0.53
CG45781	Vsx1	1.63	0.462	0.44	0.654653670707977	0.53
CG45781	mod	1.63	0.462	0.44	0.654653670707977	0.53
CG45781	CG3726	1.62	0.462	0.44	0.654653670707977	0.53
CG45781	jing	1.62	0.462	0.44	0.654653670707977	0.53
CG45781	Atf6	1.62	0.462	0.44	0.654653670707977	0.53
CG45781	toy	1.59	0.462	0.44	0.654653670707977	0.53
l(2)41Ab	ct	10.76	0.142	0.45	0.29277002188456	0.48
l(2)41Ab	CG9650	8.87	0.142	0.45	0.29277002188456	0.48
l(2)41Ab	bab1	6.73	0.142	0.45	0.29277002188456	0.48
l(2)41Ab	sba	3.8	0.142	0.45	0.29277002188456	0.48
l(2)41Ab	HLH106	3.39	0.142	0.45	0.29277002188456	0.48
l(2)41Ab	pdm3	2.72	0.142	0.45	0.29277002188456	0.48
l(2)41Ab	Tusp	2.6	0.142	0.45	0.29277002188456	0.48
l(2)41Ab	bab2	2.47	0.142	0.45	0.29277002188456	0.48
l(2)41Ab	NK7.1	2.25	0.142	0.45	0.29277002188456	0.48
l(2)41Ab	tj	2.22	0.142	0.45	0.29277002188456	0.48
l(2)41Ab	Atf6	2.21	0.142	0.45	0.29277002188456	0.48
l(2)41Ab	shn	2.15	0.142	0.45	0.29277002188456	0.48
l(2)41Ab	Taf5	2.09	0.142	0.45	0.29277002188456	0.48
l(2)41Ab	CG14667	1.99	0.142	0.45	0.29277002188456	0.48
l(2)41Ab	elB	1.97	0.142	0.45	0.29277002188456	0.48
l(2)41Ab	CG32532	1.95	0.142	0.45	0.29277002188456	0.48
l(2)41Ab	fuss	1.94	0.142	0.45	0.29277002188456	0.48
l(2)41Ab	Bug22	1.9	0.142	0.45	0.29277002188456	0.48
l(2)41Ab	ecd	1.89	0.142	0.45	0.29277002188456	0.48
l(2)41Ab	lov	1.86	0.142	0.45	0.29277002188456	0.48
l(2)41Ab	MEP-1	1.85	0.142	0.45	0.29277002188456	0.48
l(2)41Ab	CG8909	1.7	0.142	0.45	0.29277002188456	0.48
l(2)41Ab	CG44247	1.68	0.142	0.45	0.29277002188456	0.48
l(2)41Ab	CG32700	1.67	0.142	0.45	0.29277002188456	0.48
l(2)41Ab	mute	1.63	0.142	0.45	0.29277002188456	0.48
l(2)41Ab	CG1663	1.57	0.142	0.45	0.29277002188456	0.48
l(2)41Ab	CG8388	1.54	0.142	0.45	0.29277002188456	0.48
l(2)41Ab	CG13775	1.52	0.142	0.45	0.29277002188456	0.48
l(2)41Ab	CG12155	1.52	0.142	0.45	0.29277002188456	0.48
l(2)41Ab	CG6808	1.5	0.142	0.45	0.29277002188456	0.48
CR44043	Mrtf	4.46	0.072	0.06	0.289414380708153	0.45
CR44043	Zif	3.98	0.072	0.06	0.289414380708153	0.45
CR44043	CG3407	3.92	0.072	0.06	0.289414380708153	0.45
CR44043	Rbsn-5	3.4	0.072	0.06	0.289414380708153	0.45
CR44043	CG10631	3.3	0.072	0.06	0.289414380708153	0.45
CR44043	CG4570	3.12	0.072	0.06	0.289414380708153	0.45
CR44043	Pcl	3.08	0.072	0.06	0.289414380708153	0.45
CR44043	D	2.83	0.072	0.06	0.289414380708153	0.45
CR44043	Ets65A	2.7	0.072	0.06	0.289414380708153	0.45
CR44043	hbn	2.67	0.072	0.06	0.289414380708153	0.45
CR44043	toy	2.62	0.072	0.06	0.289414380708153	0.45
CR44043	bs	2.6	0.072	0.06	0.289414380708153	0.45
CR44043	CG18265	2.42	0.072	0.06	0.289414380708153	0.45
CR44043	Atf6	2.31	0.072	0.06	0.289414380708153	0.45
CR44043	TH1	2.18	0.072	0.06	0.289414380708153	0.45
CR44043	CG7987	2.18	0.072	0.06	0.289414380708153	0.45
CR44043	Lpt	2.14	0.072	0.06	0.289414380708153	0.45
CR44043	CR43671	2.12	0.072	0.06	0.289414380708153	0.45
CR44043	MEP-1	2.07	0.072	0.06	0.289414380708153	0.45
CR44043	CG34149	2	0.072	0.06	0.289414380708153	0.45
CR44043	CG18619	1.96	0.072	0.06	0.289414380708153	0.45
CR44043	CG13775	1.9	0.072	0.06	0.289414380708153	0.45
CR44043	Ravus	1.89	0.072	0.06	0.289414380708153	0.45
CR44043	nerfin-1	1.81	0.072	0.06	0.289414380708153	0.45
CR44043	CG31441	1.81	0.072	0.06	0.289414380708153	0.45
CR44043	CG15435	1.8	0.072	0.06	0.289414380708153	0.45
CR44043	CG6689	1.78	0.072	0.06	0.289414380708153	0.45
CR44043	CG17802	1.77	0.072	0.06	0.289414380708153	0.45
CR44043	SoxN	1.76	0.072	0.06	0.289414380708153	0.45
CR44043	CG7386	1.75	0.072	0.06	0.289414380708153	0.45
CR45139	kn	12.88	0.138	0.87	1	0.53
CR45139	mod	7.04	0.138	0.87	1	0.53
CR45139	ey	6.19	0.138	0.87	1	0.53
CR45139	CG31365	4.87	0.138	0.87	1	0.53
CR45139	hth	4.78	0.138	0.87	1	0.53
CR45139	CG14438	4.76	0.138	0.87	1	0.53
CR45139	CG3815	4.59	0.138	0.87	1	0.53
CR45139	CG1407	2.97	0.138	0.87	1	0.53
CR45139	Usf	2.91	0.138	0.87	1	0.53
CR45139	Taf2	2.7	0.138	0.87	1	0.53
CR45139	bab1	2.64	0.138	0.87	1	0.53
CR45139	Crc	2.51	0.138	0.87	1	0.53
CR45139	phtf	2.5	0.138	0.87	1	0.53
CR45139	Bug22	2.48	0.138	0.87	1	0.53
CR45139	jing	2.42	0.138	0.87	1	0.53
CR45139	CG31388	2.38	0.138	0.87	1	0.53
CR45139	CG11560	2.24	0.138	0.87	1	0.53
CR45139	CG8301	2.2	0.138	0.87	1	0.53
CR45139	CG7818	2.16	0.138	0.87	1	0.53
CR45139	ap	2.15	0.138	0.87	1	0.53
CR45139	CG4282	2.1	0.138	0.87	1	0.53
CR45139	CG1620	2.09	0.138	0.87	1	0.53
CR45139	CR43671	2.07	0.138	0.87	1	0.53
CR45139	Su(var)3-7	2.07	0.138	0.87	1	0.53
CR45139	sage	2.06	0.138	0.87	1	0.53
CR45139	luna	2.03	0.138	0.87	1	0.53
CR45139	mute	1.96	0.138	0.87	1	0.53
CR45139	CG6683	1.93	0.138	0.87	1	0.53
CR45139	bs	1.91	0.138	0.87	1	0.53
CR45139	HLH106	1.82	0.138	0.87	1	0.53
RpL38	MED22	10.18	0.17	0.38	0.333333333333333	0.85
RpL38	sba	6.21	0.17	0.38	0.333333333333333	0.85
RpL38	hth	6.15	0.17	0.38	0.333333333333333	0.85
RpL38	CG4570	5.29	0.17	0.38	0.333333333333333	0.85
RpL38	CG11085	5.08	0.17	0.38	0.333333333333333	0.85
RpL38	mod	4.51	0.17	0.38	0.333333333333333	0.85
RpL38	Cp190	3.82	0.17	0.38	0.333333333333333	0.85
RpL38	CG12299	3.76	0.17	0.38	0.333333333333333	0.85
RpL38	CG8301	3.01	0.17	0.38	0.333333333333333	0.85
RpL38	az2	3.01	0.17	0.38	0.333333333333333	0.85
RpL38	CG2875	2.87	0.17	0.38	0.333333333333333	0.85
RpL38	CG34149	2.82	0.17	0.38	0.333333333333333	0.85
RpL38	CG2889	2.81	0.17	0.38	0.333333333333333	0.85
RpL38	elB	2.49	0.17	0.38	0.333333333333333	0.85
RpL38	CG11294	2.44	0.17	0.38	0.333333333333333	0.85
RpL38	FoxP	2.41	0.17	0.38	0.333333333333333	0.85
RpL38	CG10631	2.34	0.17	0.38	0.333333333333333	0.85
RpL38	ap	2.32	0.17	0.38	0.333333333333333	0.85
RpL38	CG12104	2.26	0.17	0.38	0.333333333333333	0.85
RpL38	Hr46	2.25	0.17	0.38	0.333333333333333	0.85
RpL38	CG11560	2.22	0.17	0.38	0.333333333333333	0.85
RpL38	CG10209	2.2	0.17	0.38	0.333333333333333	0.85
RpL38	dom	2.14	0.17	0.38	0.333333333333333	0.85
RpL38	fu2	2.11	0.17	0.38	0.333333333333333	0.85
RpL38	CG8319	2.09	0.17	0.38	0.333333333333333	0.85
RpL38	Mitf	2.01	0.17	0.38	0.333333333333333	0.85
RpL38	YL-1	1.97	0.17	0.38	0.333333333333333	0.85
RpL38	pros	1.96	0.17	0.38	0.333333333333333	0.85
RpL38	mip120	1.95	0.17	0.38	0.333333333333333	0.85
RpL38	CG7556	1.93	0.17	0.38	0.333333333333333	0.85
CG3107	CG14438	11	0.078	0.67	0.683130051063973	0.71
CG3107	CG17568	7.06	0.078	0.67	0.683130051063973	0.71
CG3107	hth	5.77	0.078	0.67	0.683130051063973	0.71
CG3107	erm	5.48	0.078	0.67	0.683130051063973	0.71
CG3107	sba	4.31	0.078	0.67	0.683130051063973	0.71
CG3107	MED30	4.1	0.078	0.67	0.683130051063973	0.71
CG3107	stck	3.9	0.078	0.67	0.683130051063973	0.71
CG3107	CG7839	3.86	0.078	0.67	0.683130051063973	0.71
CG3107	Bx	3.27	0.078	0.67	0.683130051063973	0.71
CG3107	CG10904	3.2	0.078	0.67	0.683130051063973	0.71
CG3107	Su(var)3-9	3.12	0.078	0.67	0.683130051063973	0.71
CG3107	CG10321	2.92	0.078	0.67	0.683130051063973	0.71
CG3107	Atu	2.75	0.078	0.67	0.683130051063973	0.71
CG3107	Mes4	2.75	0.078	0.67	0.683130051063973	0.71
CG3107	CG33213	2.62	0.078	0.67	0.683130051063973	0.71
CG3107	CG14711	2.61	0.078	0.67	0.683130051063973	0.71
CG3107	caz	2.52	0.078	0.67	0.683130051063973	0.71
CG3107	YL-1	2.45	0.078	0.67	0.683130051063973	0.71
CG3107	mld	2.27	0.078	0.67	0.683130051063973	0.71
CG3107	Cp190	2.22	0.078	0.67	0.683130051063973	0.71
CG3107	CG7785	2.19	0.078	0.67	0.683130051063973	0.71
CG3107	Hmx	2.04	0.078	0.67	0.683130051063973	0.71
CG3107	CG11696	2.03	0.078	0.67	0.683130051063973	0.71
CG3107	CG1663	2	0.078	0.67	0.683130051063973	0.71
CG3107	dac	1.91	0.078	0.67	0.683130051063973	0.71
CG3107	Tip60	1.83	0.078	0.67	0.683130051063973	0.71
CG3107	CG44002	1.82	0.078	0.67	0.683130051063973	0.71
CG3107	CG6686	1.81	0.078	0.67	0.683130051063973	0.71
CG3107	CG7928	1.8	0.078	0.67	0.683130051063973	0.71
CG3107	CG31388	1.73	0.078	0.67	0.683130051063973	0.71
ap	CG10147	20.21	0.376	0.57	0.654653670707977	0.12
ap	Sox102F	19.72	0.376	0.57	0.654653670707977	0.12
ap	CG8216	11.56	0.376	0.57	0.654653670707977	0.12
ap	erm	7.99	0.376	0.57	0.654653670707977	0.12
ap	fd59A	7.67	0.376	0.57	0.654653670707977	0.12
ap	tup	7.07	0.376	0.57	0.654653670707977	0.12
ap	Lim3	6.14	0.376	0.57	0.654653670707977	0.12
ap	vvl	5.38	0.376	0.57	0.654653670707977	0.12
ap	CG11085	5.23	0.376	0.57	0.654653670707977	0.12
ap	shn	4.62	0.376	0.57	0.654653670707977	0.12
ap	Octbeta2R	3.46	0.376	0.57	0.654653670707977	0.12
ap	TH1	3.18	0.376	0.57	0.654653670707977	0.12
ap	CG45071	3.02	0.376	0.57	0.654653670707977	0.12
ap	CG12104	2.9	0.376	0.57	0.654653670707977	0.12
ap	Cdk8	2.84	0.376	0.57	0.654653670707977	0.12
ap	aop	2.67	0.376	0.57	0.654653670707977	0.12
ap	CG1024	2.64	0.376	0.57	0.654653670707977	0.12
ap	ey	2.61	0.376	0.57	0.654653670707977	0.12
ap	Ets65A	2.53	0.376	0.57	0.654653670707977	0.12
ap	kn	2.4	0.376	0.57	0.654653670707977	0.12
ap	Bug22	2.34	0.376	0.57	0.654653670707977	0.12
ap	CG1792	2.32	0.376	0.57	0.654653670707977	0.12
ap	CG11294	2.31	0.376	0.57	0.654653670707977	0.12
ap	CG5196	2.21	0.376	0.57	0.654653670707977	0.12
ap	Dll	2.14	0.376	0.57	0.654653670707977	0.12
ap	scro	2.07	0.376	0.57	0.654653670707977	0.12
ap	CG14117	2.06	0.376	0.57	0.654653670707977	0.12
ap	onecut	1.96	0.376	0.57	0.654653670707977	0.12
ap	Asciz	1.95	0.376	0.57	0.654653670707977	0.12
ap	phtf	1.93	0.376	0.57	0.654653670707977	0.12
l(2)09851	CG17361	5.91	0.106	0.32	1	0.87
l(2)09851	CG11560	4.09	0.106	0.32	1	0.87
l(2)09851	Hr78	3.83	0.106	0.32	1	0.87
l(2)09851	vvl	3.7	0.106	0.32	1	0.87
l(2)09851	danr	3.43	0.106	0.32	1	0.87
l(2)09851	Hr46	2.96	0.106	0.32	1	0.87
l(2)09851	Kdm2	2.62	0.106	0.32	1	0.87
l(2)09851	Lim3	2.62	0.106	0.32	1	0.87
l(2)09851	Crc	2.51	0.106	0.32	1	0.87
l(2)09851	CG14667	2.26	0.106	0.32	1	0.87
l(2)09851	Atac1	2	0.106	0.32	1	0.87
l(2)09851	Tbp	1.93	0.106	0.32	1	0.87
l(2)09851	dac	1.88	0.106	0.32	1	0.87
l(2)09851	NK7.1	1.87	0.106	0.32	1	0.87
l(2)09851	sima	1.82	0.106	0.32	1	0.87
l(2)09851	CG30403	1.79	0.106	0.32	1	0.87
l(2)09851	CG4282	1.79	0.106	0.32	1	0.87
l(2)09851	CG2611	1.76	0.106	0.32	1	0.87
l(2)09851	Ssl1	1.74	0.106	0.32	1	0.87
l(2)09851	Octbeta2R	1.72	0.106	0.32	1	0.87
l(2)09851	ktub	1.72	0.106	0.32	1	0.87
l(2)09851	Cp190	1.68	0.106	0.32	1	0.87
l(2)09851	CG11710	1.62	0.106	0.32	1	0.87
l(2)09851	fuss	1.6	0.106	0.32	1	0.87
l(2)09851	CG10274	1.57	0.106	0.32	1	0.87
l(2)09851	ap	1.56	0.106	0.32	1	0.87
l(2)09851	sim	1.55	0.106	0.32	1	0.87
l(2)09851	CG6683	1.54	0.106	0.32	1	0.87
l(2)09851	oc	1.54	0.106	0.32	1	0.87
l(2)09851	Dad	1.51	0.106	0.32	1	0.87
CG34200	luna	6.54	0.124	-0.28	0.142857142857143	0.52
CG34200	Taf8	6.37	0.124	-0.28	0.142857142857143	0.52
CG34200	MED22	4.1	0.124	-0.28	0.142857142857143	0.52
CG34200	CG4854	3.97	0.124	-0.28	0.142857142857143	0.52
CG34200	toy	3.11	0.124	-0.28	0.142857142857143	0.52
CG34200	NK7.1	2.82	0.124	-0.28	0.142857142857143	0.52
CG34200	CG5033	2.8	0.124	-0.28	0.142857142857143	0.52
CG34200	CG17186	2.75	0.124	-0.28	0.142857142857143	0.52
CG34200	CG1792	2.55	0.124	-0.28	0.142857142857143	0.52
CG34200	CG12162	2.45	0.124	-0.28	0.142857142857143	0.52
CG34200	Dip1	2.37	0.124	-0.28	0.142857142857143	0.52
CG34200	Ssl1	2.15	0.124	-0.28	0.142857142857143	0.52
CG34200	jing	2.12	0.124	-0.28	0.142857142857143	0.52
CG34200	sage	2.07	0.124	-0.28	0.142857142857143	0.52
CG34200	Cdc5	2.05	0.124	-0.28	0.142857142857143	0.52
CG34200	CG4707	1.94	0.124	-0.28	0.142857142857143	0.52
CG34200	Su(z)2	1.93	0.124	-0.28	0.142857142857143	0.52
CG34200	CG14438	1.91	0.124	-0.28	0.142857142857143	0.52
CG34200	pros	1.77	0.124	-0.28	0.142857142857143	0.52
CG34200	mld	1.77	0.124	-0.28	0.142857142857143	0.52
CG34200	caz	1.77	0.124	-0.28	0.142857142857143	0.52
CG34200	Octbeta2R	1.73	0.124	-0.28	0.142857142857143	0.52
CG34200	MTA1-like	1.73	0.124	-0.28	0.142857142857143	0.52
CG34200	CG6813	1.71	0.124	-0.28	0.142857142857143	0.52
CG34200	Sox21b	1.71	0.124	-0.28	0.142857142857143	0.52
CG34200	Blos1	1.69	0.124	-0.28	0.142857142857143	0.52
CG34200	CG14117	1.66	0.124	-0.28	0.142857142857143	0.52
CG34200	egg	1.66	0.124	-0.28	0.142857142857143	0.52
CG34200	CG9890	1.63	0.124	-0.28	0.142857142857143	0.52
CG34200	BtbVII	1.61	0.124	-0.28	0.142857142857143	0.52
CG7791	oc	4.95	0.103	0.84	1	0.92
CG7791	CG2129	4.18	0.103	0.84	1	0.92
CG7791	hang	4.12	0.103	0.84	1	0.92
CG7791	CG34149	4.08	0.103	0.84	1	0.92
CG7791	MED11	3.78	0.103	0.84	1	0.92
CG7791	CG18619	3.76	0.103	0.84	1	0.92
CG7791	Crc	3.25	0.103	0.84	1	0.92
CG7791	esn	2.97	0.103	0.84	1	0.92
CG7791	phtf	2.94	0.103	0.84	1	0.92
CG7791	tup	2.81	0.103	0.84	1	0.92
CG7791	Ssl1	2.72	0.103	0.84	1	0.92
CG7791	E2f2	2.58	0.103	0.84	1	0.92
CG7791	scro	2.47	0.103	0.84	1	0.92
CG7791	shn	2.41	0.103	0.84	1	0.92
CG7791	CG6683	2.04	0.103	0.84	1	0.92
CG7791	Plzf	2.03	0.103	0.84	1	0.92
CG7791	CG6654	2	0.103	0.84	1	0.92
CG7791	Camta	1.97	0.103	0.84	1	0.92
CG7791	fkh	1.95	0.103	0.84	1	0.92
CG7791	wdn	1.94	0.103	0.84	1	0.92
CG7791	ap	1.85	0.103	0.84	1	0.92
CG7791	su(Hw)	1.79	0.103	0.84	1	0.92
CG7791	mod	1.77	0.103	0.84	1	0.92
CG7791	CG10904	1.76	0.103	0.84	1	0.92
CG7791	pita	1.74	0.103	0.84	1	0.92
CG7791	CG1663	1.7	0.103	0.84	1	0.92
CG7791	sage	1.68	0.103	0.84	1	0.92
CG7791	sr	1.67	0.103	0.84	1	0.92
CG7791	caz	1.65	0.103	0.84	1	0.92
CG7791	Stat92E	1.65	0.103	0.84	1	0.92
Gp210	Ssrp	6.28	0.111	0.75	1	0.83
Gp210	shn	6.23	0.111	0.75	1	0.83
Gp210	CG17829	5.39	0.111	0.75	1	0.83
Gp210	danr	4.45	0.111	0.75	1	0.83
Gp210	ktub	3.39	0.111	0.75	1	0.83
Gp210	Atu	3.23	0.111	0.75	1	0.83
Gp210	Ssl1	2.88	0.111	0.75	1	0.83
Gp210	CG5196	2.76	0.111	0.75	1	0.83
Gp210	Mat1	2.63	0.111	0.75	1	0.83
Gp210	Rbsn-5	2.43	0.111	0.75	1	0.83
Gp210	Pfk	2.33	0.111	0.75	1	0.83
Gp210	Spt5	2.27	0.111	0.75	1	0.83
Gp210	CG34340	2.17	0.111	0.75	1	0.83
Gp210	aop	2.17	0.111	0.75	1	0.83
Gp210	CG7987	2.14	0.111	0.75	1	0.83
Gp210	MED4	2.11	0.111	0.75	1	0.83
Gp210	CG18619	2.09	0.111	0.75	1	0.83
Gp210	CG1965	2.05	0.111	0.75	1	0.83
Gp210	CG11398	1.98	0.111	0.75	1	0.83
Gp210	CG43689	1.83	0.111	0.75	1	0.83
Gp210	MBD-R2	1.83	0.111	0.75	1	0.83
Gp210	CG44247	1.8	0.111	0.75	1	0.83
Gp210	oc	1.78	0.111	0.75	1	0.83
Gp210	Nufip	1.77	0.111	0.75	1	0.83
Gp210	ZnT49B	1.75	0.111	0.75	1	0.83
Gp210	CG3407	1.66	0.111	0.75	1	0.83
Gp210	CG6765	1.66	0.111	0.75	1	0.83
Gp210	CG8319	1.63	0.111	0.75	1	0.83
Gp210	Scm	1.62	0.111	0.75	1	0.83
Gp210	mld	1.62	0.111	0.75	1	0.83
CCHa2-R	MED4	5.94	0.19	0.78	1	0.58
CCHa2-R	mirr	5.36	0.19	0.78	1	0.58
CCHa2-R	CTPsyn	5.07	0.19	0.78	1	0.58
CCHa2-R	erm	3.99	0.19	0.78	1	0.58
CCHa2-R	luna	2.98	0.19	0.78	1	0.58
CCHa2-R	mod	2.87	0.19	0.78	1	0.58
CCHa2-R	FoxP	2.55	0.19	0.78	1	0.58
CCHa2-R	MEP-1	2.02	0.19	0.78	1	0.58
CCHa2-R	CG13624	2.01	0.19	0.78	1	0.58
CCHa2-R	CG17829	1.95	0.19	0.78	1	0.58
CCHa2-R	stck	1.87	0.19	0.78	1	0.58
CCHa2-R	Hr96	1.86	0.19	0.78	1	0.58
CCHa2-R	CG12155	1.85	0.19	0.78	1	0.58
CCHa2-R	Brd8	1.78	0.19	0.78	1	0.58
CCHa2-R	CG6907	1.62	0.19	0.78	1	0.58
CCHa2-R	aop	1.62	0.19	0.78	1	0.58
CCHa2-R	yem	1.55	0.19	0.78	1	0.58
CCHa2-R	ERR	1.55	0.19	0.78	1	0.58
CCHa2-R	CG42748	1.53	0.19	0.78	1	0.58
CCHa2-R	zfh2	1.45	0.19	0.78	1	0.58
CCHa2-R	egg	1.44	0.19	0.78	1	0.58
CCHa2-R	Blos1	1.42	0.19	0.78	1	0.58
CCHa2-R	Bka	1.41	0.19	0.78	1	0.58
CCHa2-R	CG11723	1.4	0.19	0.78	1	0.58
CCHa2-R	Nufip	1.4	0.19	0.78	1	0.58
CCHa2-R	CG10274	1.39	0.19	0.78	1	0.58
CCHa2-R	HLH106	1.37	0.19	0.78	1	0.58
CCHa2-R	CG18619	1.37	0.19	0.78	1	0.58
CCHa2-R	stwl	1.34	0.19	0.78	1	0.58
CCHa2-R	CG12267	1.33	0.19	0.78	1	0.58
CG7849	Pcl	9.95	0.069	-0.06	-0.0975900072948533	0.83
CG7849	hth	3.96	0.069	-0.06	-0.0975900072948533	0.83
CG7849	pita	3.38	0.069	-0.06	-0.0975900072948533	0.83
CG7849	CG3815	3.24	0.069	-0.06	-0.0975900072948533	0.83
CG7849	CG9932	3.07	0.069	-0.06	-0.0975900072948533	0.83
CG7849	Pfk	2.86	0.069	-0.06	-0.0975900072948533	0.83
CG7849	Elp3	2.79	0.069	-0.06	-0.0975900072948533	0.83
CG7849	CrebA	2.56	0.069	-0.06	-0.0975900072948533	0.83
CG7849	Atac2	2.41	0.069	-0.06	-0.0975900072948533	0.83
CG7849	CG9305	2.33	0.069	-0.06	-0.0975900072948533	0.83
CG7849	CG11560	2.3	0.069	-0.06	-0.0975900072948533	0.83
CG7849	dwg	2.26	0.069	-0.06	-0.0975900072948533	0.83
CG7849	Mes4	2.23	0.069	-0.06	-0.0975900072948533	0.83
CG7849	Lim3	2.1	0.069	-0.06	-0.0975900072948533	0.83
CG7849	esn	2.08	0.069	-0.06	-0.0975900072948533	0.83
CG7849	Ets97D	2.07	0.069	-0.06	-0.0975900072948533	0.83
CG7849	dm	2.03	0.069	-0.06	-0.0975900072948533	0.83
CG7849	Atu	2	0.069	-0.06	-0.0975900072948533	0.83
CG7849	Mrtf	1.96	0.069	-0.06	-0.0975900072948533	0.83
CG7849	yem	1.92	0.069	-0.06	-0.0975900072948533	0.83
CG7849	Tbp	1.9	0.069	-0.06	-0.0975900072948533	0.83
CG7849	CG11085	1.88	0.069	-0.06	-0.0975900072948533	0.83
CG7849	ct	1.86	0.069	-0.06	-0.0975900072948533	0.83
CG7849	Pbp45	1.86	0.069	-0.06	-0.0975900072948533	0.83
CG7849	Dip2	1.85	0.069	-0.06	-0.0975900072948533	0.83
CG7849	CG6907	1.85	0.069	-0.06	-0.0975900072948533	0.83
CG7849	CG17568	1.83	0.069	-0.06	-0.0975900072948533	0.83
CG7849	CG2875	1.8	0.069	-0.06	-0.0975900072948533	0.83
CG7849	CG7839	1.79	0.069	-0.06	-0.0975900072948533	0.83
CG7849	CG12155	1.79	0.069	-0.06	-0.0975900072948533	0.83
l(2)k14710	Spt5	9.44	0.122	0.06	1	1
l(2)k14710	fkh	6.94	0.122	0.06	1	1
l(2)k14710	CG7928	4.28	0.122	0.06	1	1
l(2)k14710	CG2202	4.19	0.122	0.06	1	1
l(2)k14710	dwg	3.88	0.122	0.06	1	1
l(2)k14710	CG10631	2.65	0.122	0.06	1	1
l(2)k14710	scrt	2.58	0.122	0.06	1	1
l(2)k14710	CG8388	2.51	0.122	0.06	1	1
l(2)k14710	CG4570	2.2	0.122	0.06	1	1
l(2)k14710	apt	2.16	0.122	0.06	1	1
l(2)k14710	Camta	2.15	0.122	0.06	1	1
l(2)k14710	CG33213	2.06	0.122	0.06	1	1
l(2)k14710	Sry-delta	2.01	0.122	0.06	1	1
l(2)k14710	mld	1.92	0.122	0.06	1	1
l(2)k14710	Nufip	1.87	0.122	0.06	1	1
l(2)k14710	Pcl	1.83	0.122	0.06	1	1
l(2)k14710	Brf	1.81	0.122	0.06	1	1
l(2)k14710	CG4854	1.8	0.122	0.06	1	1
l(2)k14710	CG3407	1.8	0.122	0.06	1	1
l(2)k14710	ktub	1.78	0.122	0.06	1	1
l(2)k14710	CG31388	1.72	0.122	0.06	1	1
l(2)k14710	tef	1.72	0.122	0.06	1	1
l(2)k14710	CG32532	1.65	0.122	0.06	1	1
l(2)k14710	CG12162	1.63	0.122	0.06	1	1
l(2)k14710	slim	1.62	0.122	0.06	1	1
l(2)k14710	CG2611	1.61	0.122	0.06	1	1
l(2)k14710	sr	1.6	0.122	0.06	1	1
l(2)k14710	CG17361	1.57	0.122	0.06	1	1
l(2)k14710	CG8319	1.54	0.122	0.06	1	1
l(2)k14710	fu2	1.53	0.122	0.06	1	1
bin3	CG6765	12.15	0.149	0.75	1	0.79
bin3	CG15435	4.01	0.149	0.75	1	0.79
bin3	dve	3.96	0.149	0.75	1	0.79
bin3	CG12219	3.73	0.149	0.75	1	0.79
bin3	Bka	3.36	0.149	0.75	1	0.79
bin3	CG7839	2.84	0.149	0.75	1	0.79
bin3	toy	2.55	0.149	0.75	1	0.79
bin3	hbn	2.42	0.149	0.75	1	0.79
bin3	mod	2.39	0.149	0.75	1	0.79
bin3	CG11317	2.25	0.149	0.75	1	0.79
bin3	CTPsyn	2.12	0.149	0.75	1	0.79
bin3	NK7.1	2.09	0.149	0.75	1	0.79
bin3	Camta	2.05	0.149	0.75	1	0.79
bin3	CG17806	2.04	0.149	0.75	1	0.79
bin3	stc	2	0.149	0.75	1	0.79
bin3	CG2611	1.96	0.149	0.75	1	0.79
bin3	scrt	1.9	0.149	0.75	1	0.79
bin3	Opbp	1.83	0.149	0.75	1	0.79
bin3	CG8950	1.82	0.149	0.75	1	0.79
bin3	oc	1.8	0.149	0.75	1	0.79
bin3	CG43689	1.76	0.149	0.75	1	0.79
bin3	Stat92E	1.75	0.149	0.75	1	0.79
bin3	luna	1.75	0.149	0.75	1	0.79
bin3	CG17328	1.7	0.149	0.75	1	0.79
bin3	CG32105	1.64	0.149	0.75	1	0.79
bin3	ZnT49B	1.55	0.149	0.75	1	0.79
bin3	CG31365	1.51	0.149	0.75	1	0.79
bin3	CG10949	1.47	0.149	0.75	1	0.79
bin3	CG9305	1.46	0.149	0.75	1	0.79
bin3	Atac2	1.45	0.149	0.75	1	0.79
jing	CG6765	8.44	0.146	0.06	0.333333333333333	0.85
jing	dwg	3.79	0.146	0.06	0.333333333333333	0.85
jing	Bug22	2.64	0.146	0.06	0.333333333333333	0.85
jing	CG2129	2.58	0.146	0.06	0.333333333333333	0.85
jing	CG7928	2.54	0.146	0.06	0.333333333333333	0.85
jing	SoxN	2.54	0.146	0.06	0.333333333333333	0.85
jing	CG11398	2.39	0.146	0.06	0.333333333333333	0.85
jing	CG14667	2.15	0.146	0.06	0.333333333333333	0.85
jing	bon	2.12	0.146	0.06	0.333333333333333	0.85
jing	ct	2.08	0.146	0.06	0.333333333333333	0.85
jing	Tip60	2.05	0.146	0.06	0.333333333333333	0.85
jing	mod	2	0.146	0.06	0.333333333333333	0.85
jing	bab2	1.84	0.146	0.06	0.333333333333333	0.85
jing	CG8944	1.83	0.146	0.06	0.333333333333333	0.85
jing	br	1.78	0.146	0.06	0.333333333333333	0.85
jing	Gdi	1.75	0.146	0.06	0.333333333333333	0.85
jing	Bka	1.75	0.146	0.06	0.333333333333333	0.85
jing	Elp3	1.69	0.146	0.06	0.333333333333333	0.85
jing	CG11456	1.68	0.146	0.06	0.333333333333333	0.85
jing	CG17568	1.67	0.146	0.06	0.333333333333333	0.85
jing	pros	1.62	0.146	0.06	0.333333333333333	0.85
jing	CG12075	1.62	0.146	0.06	0.333333333333333	0.85
jing	ktub	1.59	0.146	0.06	0.333333333333333	0.85
jing	CG8159	1.55	0.146	0.06	0.333333333333333	0.85
jing	mip120	1.54	0.146	0.06	0.333333333333333	0.85
jing	CG12299	1.54	0.146	0.06	0.333333333333333	0.85
jing	brk	1.52	0.146	0.06	0.333333333333333	0.85
jing	CG17328	1.49	0.146	0.06	0.333333333333333	0.85
jing	CG4570	1.49	0.146	0.06	0.333333333333333	0.85
jing	Kdm2	1.42	0.146	0.06	0.333333333333333	0.85
Opbp	jing	6.7	0.055	0.48	1	0.53
Opbp	Lim3	3.44	0.055	0.48	1	0.53
Opbp	caz	3.22	0.055	0.48	1	0.53
Opbp	CG11902	2.75	0.055	0.48	1	0.53
Opbp	sr	2.53	0.055	0.48	1	0.53
Opbp	Vsx1	2.47	0.055	0.48	1	0.53
Opbp	ecd	2.43	0.055	0.48	1	0.53
Opbp	zfh2	2.2	0.055	0.48	1	0.53
Opbp	pros	2.04	0.055	0.48	1	0.53
Opbp	hth	1.93	0.055	0.48	1	0.53
Opbp	Cdc5	1.9	0.055	0.48	1	0.53
Opbp	yem	1.9	0.055	0.48	1	0.53
Opbp	Taf5	1.9	0.055	0.48	1	0.53
Opbp	CG6683	1.9	0.055	0.48	1	0.53
Opbp	dve	1.85	0.055	0.48	1	0.53
Opbp	CG11560	1.8	0.055	0.48	1	0.53
Opbp	Zif	1.76	0.055	0.48	1	0.53
Opbp	CR43671	1.7	0.055	0.48	1	0.53
Opbp	CG33213	1.68	0.055	0.48	1	0.53
Opbp	CG12267	1.68	0.055	0.48	1	0.53
Opbp	CG8159	1.67	0.055	0.48	1	0.53
Opbp	br	1.65	0.055	0.48	1	0.53
Opbp	CG3407	1.64	0.055	0.48	1	0.53
Opbp	CG6254	1.63	0.055	0.48	1	0.53
Opbp	Ravus	1.63	0.055	0.48	1	0.53
Opbp	CG32532	1.58	0.055	0.48	1	0.53
Opbp	Lpt	1.57	0.055	0.48	1	0.53
Opbp	Bx	1.56	0.055	0.48	1	0.53
Opbp	CG5196	1.56	0.055	0.48	1	0.53
Opbp	stc	1.52	0.055	0.48	1	0.53
sced	Sox102F	15.59	0.134	0.31	0.174077655955698	0.45
sced	hbn	9.04	0.134	0.31	0.174077655955698	0.45
sced	shn	7.34	0.134	0.31	0.174077655955698	0.45
sced	elB	6.17	0.134	0.31	0.174077655955698	0.45
sced	hth	4.37	0.134	0.31	0.174077655955698	0.45
sced	CG9799	4.29	0.134	0.31	0.174077655955698	0.45
sced	toy	3.52	0.134	0.31	0.174077655955698	0.45
sced	ap	3.43	0.134	0.31	0.174077655955698	0.45
sced	Crc	2.93	0.134	0.31	0.174077655955698	0.45
sced	pdm3	2.78	0.134	0.31	0.174077655955698	0.45
sced	CG11560	2.76	0.134	0.31	0.174077655955698	0.45
sced	Mes4	2.45	0.134	0.31	0.174077655955698	0.45
sced	aop	2.32	0.134	0.31	0.174077655955698	0.45
sced	CG11085	2.26	0.134	0.31	0.174077655955698	0.45
sced	sage	2.21	0.134	0.31	0.174077655955698	0.45
sced	CG11695	2.19	0.134	0.31	0.174077655955698	0.45
sced	RunxB	2.16	0.134	0.31	0.174077655955698	0.45
sced	Hr78	2.15	0.134	0.31	0.174077655955698	0.45
sced	vvl	2.12	0.134	0.31	0.174077655955698	0.45
sced	Bug22	2.1	0.134	0.31	0.174077655955698	0.45
sced	MEP-1	2.04	0.134	0.31	0.174077655955698	0.45
sced	sr	1.98	0.134	0.31	0.174077655955698	0.45
sced	PHDP	1.94	0.134	0.31	0.174077655955698	0.45
sced	Brf	1.9	0.134	0.31	0.174077655955698	0.45
sced	Su(z)2	1.89	0.134	0.31	0.174077655955698	0.45
sced	Ssrp	1.88	0.134	0.31	0.174077655955698	0.45
sced	svp	1.88	0.134	0.31	0.174077655955698	0.45
sced	D	1.86	0.134	0.31	0.174077655955698	0.45
sced	Gdi	1.83	0.134	0.31	0.174077655955698	0.45
sced	CG42748	1.83	0.134	0.31	0.174077655955698	0.45
Dpit47	Dip2	6.15	0.067	0.01	0.53748384988657	0.7
Dpit47	zfh1	4.08	0.067	0.01	0.53748384988657	0.7
Dpit47	NK7.1	3.96	0.067	0.01	0.53748384988657	0.7
Dpit47	her	3.68	0.067	0.01	0.53748384988657	0.7
Dpit47	CG9305	3.52	0.067	0.01	0.53748384988657	0.7
Dpit47	ct	3.26	0.067	0.01	0.53748384988657	0.7
Dpit47	Scm	3.21	0.067	0.01	0.53748384988657	0.7
Dpit47	Pfk	3.06	0.067	0.01	0.53748384988657	0.7
Dpit47	GATAd	3.01	0.067	0.01	0.53748384988657	0.7
Dpit47	CG7785	3	0.067	0.01	0.53748384988657	0.7
Dpit47	CG4570	2.86	0.067	0.01	0.53748384988657	0.7
Dpit47	CG12267	2.85	0.067	0.01	0.53748384988657	0.7
Dpit47	TfIIFbeta	2.7	0.067	0.01	0.53748384988657	0.7
Dpit47	ecd	2.69	0.067	0.01	0.53748384988657	0.7
Dpit47	YL-1	2.37	0.067	0.01	0.53748384988657	0.7
Dpit47	Dad	2.28	0.067	0.01	0.53748384988657	0.7
Dpit47	svp	2.2	0.067	0.01	0.53748384988657	0.7
Dpit47	E2f2	2.03	0.067	0.01	0.53748384988657	0.7
Dpit47	Atac2	1.84	0.067	0.01	0.53748384988657	0.7
Dpit47	CG11456	1.81	0.067	0.01	0.53748384988657	0.7
Dpit47	Pbp45	1.75	0.067	0.01	0.53748384988657	0.7
Dpit47	Tbp	1.75	0.067	0.01	0.53748384988657	0.7
Dpit47	RpIII128	1.74	0.067	0.01	0.53748384988657	0.7
Dpit47	Ssrp	1.71	0.067	0.01	0.53748384988657	0.7
Dpit47	brk	1.67	0.067	0.01	0.53748384988657	0.7
Dpit47	lov	1.63	0.067	0.01	0.53748384988657	0.7
Dpit47	Camta	1.62	0.067	0.01	0.53748384988657	0.7
Dpit47	CG34149	1.58	0.067	0.01	0.53748384988657	0.7
Dpit47	CG3995	1.57	0.067	0.01	0.53748384988657	0.7
Dpit47	CG34340	1.56	0.067	0.01	0.53748384988657	0.7
CG15908	CG6654	5.32	0.06	0.08	0.382970843102535	0.4
CG15908	Ssl1	5.27	0.06	0.08	0.382970843102535	0.4
CG15908	CR43671	4.72	0.06	0.08	0.382970843102535	0.4
CG15908	Tusp	4.58	0.06	0.08	0.382970843102535	0.4
CG15908	egg	4.44	0.06	0.08	0.382970843102535	0.4
CG15908	CG8301	4.15	0.06	0.08	0.382970843102535	0.4
CG15908	CG33213	4.08	0.06	0.08	0.382970843102535	0.4
CG15908	CG3407	3.89	0.06	0.08	0.382970843102535	0.4
CG15908	onecut	3.09	0.06	0.08	0.382970843102535	0.4
CG15908	CG12162	2.85	0.06	0.08	0.382970843102535	0.4
CG15908	mip120	2.58	0.06	0.08	0.382970843102535	0.4
CG15908	CG18262	2.57	0.06	0.08	0.382970843102535	0.4
CG15908	elB	2.37	0.06	0.08	0.382970843102535	0.4
CG15908	CG9799	2.12	0.06	0.08	0.382970843102535	0.4
CG15908	MED25	2.11	0.06	0.08	0.382970843102535	0.4
CG15908	CG15011	1.97	0.06	0.08	0.382970843102535	0.4
CG15908	bab2	1.93	0.06	0.08	0.382970843102535	0.4
CG15908	Rbsn-5	1.93	0.06	0.08	0.382970843102535	0.4
CG15908	Mat1	1.9	0.06	0.08	0.382970843102535	0.4
CG15908	CG11456	1.87	0.06	0.08	0.382970843102535	0.4
CG15908	CG12267	1.84	0.06	0.08	0.382970843102535	0.4
CG15908	Cp190	1.81	0.06	0.08	0.382970843102535	0.4
CG15908	CG9932	1.81	0.06	0.08	0.382970843102535	0.4
CG15908	sima	1.77	0.06	0.08	0.382970843102535	0.4
CG15908	mirr	1.73	0.06	0.08	0.382970843102535	0.4
CG15908	CG6254	1.7	0.06	0.08	0.382970843102535	0.4
CG15908	Taf2	1.69	0.06	0.08	0.382970843102535	0.4
CG15908	CG1663	1.66	0.06	0.08	0.382970843102535	0.4
CG15908	CG12299	1.65	0.06	0.08	0.382970843102535	0.4
CG15908	CG3815	1.65	0.06	0.08	0.382970843102535	0.4
CG9410	CG10147	4.27	0.072	0.36	0.0975900072948533	0.17
CG9410	hth	3.77	0.072	0.36	0.0975900072948533	0.17
CG9410	ap	3.37	0.072	0.36	0.0975900072948533	0.17
CG9410	CG18262	3.31	0.072	0.36	0.0975900072948533	0.17
CG9410	esn	3.16	0.072	0.36	0.0975900072948533	0.17
CG9410	Ets97D	3.15	0.072	0.36	0.0975900072948533	0.17
CG9410	CG3726	3.13	0.072	0.36	0.0975900072948533	0.17
CG9410	FoxP	3.07	0.072	0.36	0.0975900072948533	0.17
CG9410	CG11085	3.02	0.072	0.36	0.0975900072948533	0.17
CG9410	CG4328	2.99	0.072	0.36	0.0975900072948533	0.17
CG9410	hng2	2.88	0.072	0.36	0.0975900072948533	0.17
CG9410	CG9799	2.68	0.072	0.36	0.0975900072948533	0.17
CG9410	Sox102F	2.68	0.072	0.36	0.0975900072948533	0.17
CG9410	CG45071	2.52	0.072	0.36	0.0975900072948533	0.17
CG9410	CG8319	2.52	0.072	0.36	0.0975900072948533	0.17
CG9410	kn	2.51	0.072	0.36	0.0975900072948533	0.17
CG9410	sage	2.51	0.072	0.36	0.0975900072948533	0.17
CG9410	CR43671	2.27	0.072	0.36	0.0975900072948533	0.17
CG9410	Lim3	2.23	0.072	0.36	0.0975900072948533	0.17
CG9410	CG42748	2.13	0.072	0.36	0.0975900072948533	0.17
CG9410	CG17802	2.09	0.072	0.36	0.0975900072948533	0.17
CG9410	HLH106	2.09	0.072	0.36	0.0975900072948533	0.17
CG9410	CG8216	2.06	0.072	0.36	0.0975900072948533	0.17
CG9410	Bx	2.02	0.072	0.36	0.0975900072948533	0.17
CG9410	svp	1.96	0.072	0.36	0.0975900072948533	0.17
CG9410	mod	1.96	0.072	0.36	0.0975900072948533	0.17
CG9410	Sry-delta	1.9	0.072	0.36	0.0975900072948533	0.17
CG9410	Atf-2	1.88	0.072	0.36	0.0975900072948533	0.17
CG9410	Hr46	1.86	0.072	0.36	0.0975900072948533	0.17
CG9410	Brd8	1.72	0.072	0.36	0.0975900072948533	0.17
Hsepi	Gdi	9.33	0.129	0.29	0.53748384988657	0.5
Hsepi	Pfk	6.86	0.129	0.29	0.53748384988657	0.5
Hsepi	CG15011	3.69	0.129	0.29	0.53748384988657	0.5
Hsepi	Taf5	2.91	0.129	0.29	0.53748384988657	0.5
Hsepi	Taf2	2.89	0.129	0.29	0.53748384988657	0.5
Hsepi	Nufip	2.68	0.129	0.29	0.53748384988657	0.5
Hsepi	shn	2.65	0.129	0.29	0.53748384988657	0.5
Hsepi	ham	2.6	0.129	0.29	0.53748384988657	0.5
Hsepi	CG31388	2.51	0.129	0.29	0.53748384988657	0.5
Hsepi	Crc	2.42	0.129	0.29	0.53748384988657	0.5
Hsepi	Plzf	2.34	0.129	0.29	0.53748384988657	0.5
Hsepi	elB	2.32	0.129	0.29	0.53748384988657	0.5
Hsepi	CG1663	2.3	0.129	0.29	0.53748384988657	0.5
Hsepi	CG3995	2.25	0.129	0.29	0.53748384988657	0.5
Hsepi	CG18476	2.23	0.129	0.29	0.53748384988657	0.5
Hsepi	CG9799	2.15	0.129	0.29	0.53748384988657	0.5
Hsepi	Camta	2.11	0.129	0.29	0.53748384988657	0.5
Hsepi	Lim3	2.1	0.129	0.29	0.53748384988657	0.5
Hsepi	CG7818	2.09	0.129	0.29	0.53748384988657	0.5
Hsepi	caz	2.05	0.129	0.29	0.53748384988657	0.5
Hsepi	CG11294	1.95	0.129	0.29	0.53748384988657	0.5
Hsepi	Brf	1.88	0.129	0.29	0.53748384988657	0.5
Hsepi	mod	1.88	0.129	0.29	0.53748384988657	0.5
Hsepi	Vsx1	1.88	0.129	0.29	0.53748384988657	0.5
Hsepi	Bka	1.85	0.129	0.29	0.53748384988657	0.5
Hsepi	apt	1.81	0.129	0.29	0.53748384988657	0.5
Hsepi	CG11456	1.8	0.129	0.29	0.53748384988657	0.5
Hsepi	CG1620	1.76	0.129	0.29	0.53748384988657	0.5
Hsepi	CG5196	1.76	0.129	0.29	0.53748384988657	0.5
Hsepi	CG12267	1.68	0.129	0.29	0.53748384988657	0.5
phtf	CG8950	8.52	0.151	0.38	0.683130051063973	0.88
phtf	Taf8	7.16	0.151	0.38	0.683130051063973	0.88
phtf	Hr46	6.82	0.151	0.38	0.683130051063973	0.88
phtf	CG9890	4.68	0.151	0.38	0.683130051063973	0.88
phtf	CG34149	3.83	0.151	0.38	0.683130051063973	0.88
phtf	CG7818	3.48	0.151	0.38	0.683130051063973	0.88
phtf	su(Hw)	3.36	0.151	0.38	0.683130051063973	0.88
phtf	Mi-2	2.57	0.151	0.38	0.683130051063973	0.88
phtf	CG5196	2.53	0.151	0.38	0.683130051063973	0.88
phtf	Taf2	2.31	0.151	0.38	0.683130051063973	0.88
phtf	dm	2.24	0.151	0.38	0.683130051063973	0.88
phtf	bsh	2.1	0.151	0.38	0.683130051063973	0.88
phtf	Hmx	2.06	0.151	0.38	0.683130051063973	0.88
phtf	CG44002	2.05	0.151	0.38	0.683130051063973	0.88
phtf	CG7785	2.04	0.151	0.38	0.683130051063973	0.88
phtf	Gdi	2.03	0.151	0.38	0.683130051063973	0.88
phtf	CG2199	1.99	0.151	0.38	0.683130051063973	0.88
phtf	danr	1.92	0.151	0.38	0.683130051063973	0.88
phtf	RunxB	1.88	0.151	0.38	0.683130051063973	0.88
phtf	dwg	1.86	0.151	0.38	0.683130051063973	0.88
phtf	CTPsyn	1.84	0.151	0.38	0.683130051063973	0.88
phtf	Brd8	1.79	0.151	0.38	0.683130051063973	0.88
phtf	osa	1.77	0.151	0.38	0.683130051063973	0.88
phtf	CG8301	1.76	0.151	0.38	0.683130051063973	0.88
phtf	CG7518	1.66	0.151	0.38	0.683130051063973	0.88
phtf	CG8909	1.57	0.151	0.38	0.683130051063973	0.88
phtf	CG4282	1.56	0.151	0.38	0.683130051063973	0.88
phtf	TfAP-2	1.55	0.151	0.38	0.683130051063973	0.88
phtf	Mitf	1.55	0.151	0.38	0.683130051063973	0.88
phtf	jing	1.54	0.151	0.38	0.683130051063973	0.88
Epac	Atac1	4.03	0.11	0.13	0.53748384988657	0.7
Epac	sim	3.77	0.11	0.13	0.53748384988657	0.7
Epac	CG11414	2.98	0.11	0.13	0.53748384988657	0.7
Epac	luna	2.91	0.11	0.13	0.53748384988657	0.7
Epac	CTPsyn	2.32	0.11	0.13	0.53748384988657	0.7
Epac	Stat92E	2.2	0.11	0.13	0.53748384988657	0.7
Epac	CG44247	2.06	0.11	0.13	0.53748384988657	0.7
Epac	az2	1.93	0.11	0.13	0.53748384988657	0.7
Epac	CG6686	1.91	0.11	0.13	0.53748384988657	0.7
Epac	Dad	1.86	0.11	0.13	0.53748384988657	0.7
Epac	Ets65A	1.85	0.11	0.13	0.53748384988657	0.7
Epac	CG18265	1.8	0.11	0.13	0.53748384988657	0.7
Epac	CG34149	1.78	0.11	0.13	0.53748384988657	0.7
Epac	TfAP-2	1.71	0.11	0.13	0.53748384988657	0.7
Epac	br	1.65	0.11	0.13	0.53748384988657	0.7
Epac	Sox102F	1.63	0.11	0.13	0.53748384988657	0.7
Epac	su(Hw)	1.56	0.11	0.13	0.53748384988657	0.7
Epac	fru	1.56	0.11	0.13	0.53748384988657	0.7
Epac	CG18476	1.53	0.11	0.13	0.53748384988657	0.7
Epac	CG3407	1.52	0.11	0.13	0.53748384988657	0.7
Epac	CG2199	1.5	0.11	0.13	0.53748384988657	0.7
Epac	bab1	1.47	0.11	0.13	0.53748384988657	0.7
Epac	CG17568	1.41	0.11	0.13	0.53748384988657	0.7
Epac	CG2129	1.39	0.11	0.13	0.53748384988657	0.7
Epac	CG44002	1.37	0.11	0.13	0.53748384988657	0.7
Epac	Scm	1.33	0.11	0.13	0.53748384988657	0.7
Epac	scro	1.31	0.11	0.13	0.53748384988657	0.7
Epac	dve	1.3	0.11	0.13	0.53748384988657	0.7
Epac	Hr46	1.29	0.11	0.13	0.53748384988657	0.7
Epac	Atac2	1.29	0.11	0.13	0.53748384988657	0.7
CG15236	shn	10.95	0.505	0.46	0.462250163521024	0.78
CG15236	tup	7.47	0.505	0.46	0.462250163521024	0.78
CG15236	CG3726	6.08	0.505	0.46	0.462250163521024	0.78
CG15236	CG8216	5.81	0.505	0.46	0.462250163521024	0.78
CG15236	scro	5.45	0.505	0.46	0.462250163521024	0.78
CG15236	CG9932	5.2	0.505	0.46	0.462250163521024	0.78
CG15236	toy	5.06	0.505	0.46	0.462250163521024	0.78
CG15236	bsh	4.49	0.505	0.46	0.462250163521024	0.78
CG15236	mod	4.03	0.505	0.46	0.462250163521024	0.78
CG15236	Mitf	3.98	0.505	0.46	0.462250163521024	0.78
CG15236	MED4	3.92	0.505	0.46	0.462250163521024	0.78
CG15236	CG6683	3.66	0.505	0.46	0.462250163521024	0.78
CG15236	sage	3.66	0.505	0.46	0.462250163521024	0.78
CG15236	CG32105	3.59	0.505	0.46	0.462250163521024	0.78
CG15236	onecut	3.33	0.505	0.46	0.462250163521024	0.78
CG15236	Su(var)3-7	3.21	0.505	0.46	0.462250163521024	0.78
CG15236	hth	3.15	0.505	0.46	0.462250163521024	0.78
CG15236	CG8314	2.95	0.505	0.46	0.462250163521024	0.78
CG15236	Lim3	2.93	0.505	0.46	0.462250163521024	0.78
CG15236	CG10147	2.81	0.505	0.46	0.462250163521024	0.78
CG15236	egg	2.63	0.505	0.46	0.462250163521024	0.78
CG15236	Taf8	2.63	0.505	0.46	0.462250163521024	0.78
CG15236	Pfk	2.57	0.505	0.46	0.462250163521024	0.78
CG15236	CG1663	2.43	0.505	0.46	0.462250163521024	0.78
CG15236	CG4854	2.43	0.505	0.46	0.462250163521024	0.78
CG15236	ap	2.42	0.505	0.46	0.462250163521024	0.78
CG15236	MBD-R2	2.39	0.505	0.46	0.462250163521024	0.78
CG15236	CG3407	2.39	0.505	0.46	0.462250163521024	0.78
CG15236	CG10904	2.38	0.505	0.46	0.462250163521024	0.78
CG15236	CG17802	2.33	0.505	0.46	0.462250163521024	0.78
coro	Bka	4.56	0.156	0.66	0.53748384988657	0.99
coro	Asciz	3.54	0.156	0.66	0.53748384988657	0.99
coro	CG14711	3.39	0.156	0.66	0.53748384988657	0.99
coro	CG8314	3.25	0.156	0.66	0.53748384988657	0.99
coro	CG31365	2.89	0.156	0.66	0.53748384988657	0.99
coro	Tbp	2.82	0.156	0.66	0.53748384988657	0.99
coro	Ets65A	2.69	0.156	0.66	0.53748384988657	0.99
coro	CG4328	2.62	0.156	0.66	0.53748384988657	0.99
coro	CG15435	2.61	0.156	0.66	0.53748384988657	0.99
coro	CG4707	2.37	0.156	0.66	0.53748384988657	0.99
coro	CG14438	2.36	0.156	0.66	0.53748384988657	0.99
coro	Nufip	2.35	0.156	0.66	0.53748384988657	0.99
coro	CG2202	1.96	0.156	0.66	0.53748384988657	0.99
coro	stc	1.85	0.156	0.66	0.53748384988657	0.99
coro	Brf	1.82	0.156	0.66	0.53748384988657	0.99
coro	CG2129	1.8	0.156	0.66	0.53748384988657	0.99
coro	CG6689	1.78	0.156	0.66	0.53748384988657	0.99
coro	noc	1.72	0.156	0.66	0.53748384988657	0.99
coro	CG13894	1.62	0.156	0.66	0.53748384988657	0.99
coro	CG30403	1.53	0.156	0.66	0.53748384988657	0.99
coro	Ssl1	1.5	0.156	0.66	0.53748384988657	0.99
coro	CG15365	1.45	0.156	0.66	0.53748384988657	0.99
coro	CG12267	1.43	0.156	0.66	0.53748384988657	0.99
coro	CG44247	1.38	0.156	0.66	0.53748384988657	0.99
coro	Lpt	1.37	0.156	0.66	0.53748384988657	0.99
coro	Atf-2	1.37	0.156	0.66	0.53748384988657	0.99
coro	TfAP-2	1.37	0.156	0.66	0.53748384988657	0.99
coro	CG17328	1.34	0.156	0.66	0.53748384988657	0.99
coro	erm	1.29	0.156	0.66	0.53748384988657	0.99
coro	Su(var)3-9	1.28	0.156	0.66	0.53748384988657	0.99
Spn42Da	MBD-R2	4.94	0.11	0.45	1	0.68
Spn42Da	tup	4.82	0.11	0.45	1	0.68
Spn42Da	CG10147	3.79	0.11	0.45	1	0.68
Spn42Da	RunxB	3.4	0.11	0.45	1	0.68
Spn42Da	CG18764	3.27	0.11	0.45	1	0.68
Spn42Da	Mrtf	3.26	0.11	0.45	1	0.68
Spn42Da	CG1965	2.71	0.11	0.45	1	0.68
Spn42Da	br	2.48	0.11	0.45	1	0.68
Spn42Da	Kdm2	2.38	0.11	0.45	1	0.68
Spn42Da	ZnT49B	2.23	0.11	0.45	1	0.68
Spn42Da	dan	2.22	0.11	0.45	1	0.68
Spn42Da	brk	2.12	0.11	0.45	1	0.68
Spn42Da	Dh44-R2	2.09	0.11	0.45	1	0.68
Spn42Da	luna	2.08	0.11	0.45	1	0.68
Spn42Da	Fen1	1.9	0.11	0.45	1	0.68
Spn42Da	fkh	1.9	0.11	0.45	1	0.68
Spn42Da	Lmpt	1.83	0.11	0.45	1	0.68
Spn42Da	Stat92E	1.81	0.11	0.45	1	0.68
Spn42Da	Lpt	1.78	0.11	0.45	1	0.68
Spn42Da	CG42748	1.77	0.11	0.45	1	0.68
Spn42Da	RpIII128	1.74	0.11	0.45	1	0.68
Spn42Da	ey	1.73	0.11	0.45	1	0.68
Spn42Da	slim	1.73	0.11	0.45	1	0.68
Spn42Da	pita	1.72	0.11	0.45	1	0.68
Spn42Da	CG10904	1.72	0.11	0.45	1	0.68
Spn42Da	Camta	1.71	0.11	0.45	1	0.68
Spn42Da	CG9932	1.67	0.11	0.45	1	0.68
Spn42Da	Ets65A	1.65	0.11	0.45	1	0.68
Spn42Da	mip120	1.62	0.11	0.45	1	0.68
Spn42Da	Mi-2	1.61	0.11	0.45	1	0.68
CG30158	CG7818	5.19	0.199	0.3	0.53748384988657	0.93
CG30158	CG1965	3.67	0.199	0.3	0.53748384988657	0.93
CG30158	sima	3.64	0.199	0.3	0.53748384988657	0.93
CG30158	svp	3.59	0.199	0.3	0.53748384988657	0.93
CG30158	CR43671	3.19	0.199	0.3	0.53748384988657	0.93
CG30158	ktub	2.77	0.199	0.3	0.53748384988657	0.93
CG30158	fd59A	2.63	0.199	0.3	0.53748384988657	0.93
CG30158	Mitf	2.57	0.199	0.3	0.53748384988657	0.93
CG30158	fru	2.39	0.199	0.3	0.53748384988657	0.93
CG30158	CG8301	2.32	0.199	0.3	0.53748384988657	0.93
CG30158	MBD-R2	2.11	0.199	0.3	0.53748384988657	0.93
CG30158	Vsx2	2.07	0.199	0.3	0.53748384988657	0.93
CG30158	CG17806	1.99	0.199	0.3	0.53748384988657	0.93
CG30158	ERR	1.94	0.199	0.3	0.53748384988657	0.93
CG30158	CG11414	1.92	0.199	0.3	0.53748384988657	0.93
CG30158	Zif	1.87	0.199	0.3	0.53748384988657	0.93
CG30158	egg	1.8	0.199	0.3	0.53748384988657	0.93
CG30158	CG7839	1.76	0.199	0.3	0.53748384988657	0.93
CG30158	br	1.72	0.199	0.3	0.53748384988657	0.93
CG30158	CG3407	1.71	0.199	0.3	0.53748384988657	0.93
CG30158	Nufip	1.7	0.199	0.3	0.53748384988657	0.93
CG30158	CG7928	1.67	0.199	0.3	0.53748384988657	0.93
CG30158	caz	1.65	0.199	0.3	0.53748384988657	0.93
CG30158	CG4328	1.65	0.199	0.3	0.53748384988657	0.93
CG30158	CG42748	1.6	0.199	0.3	0.53748384988657	0.93
CG30158	slim	1.51	0.199	0.3	0.53748384988657	0.93
CG30158	CG2199	1.5	0.199	0.3	0.53748384988657	0.93
CG30158	mip120	1.48	0.199	0.3	0.53748384988657	0.93
CG30158	run	1.46	0.199	0.3	0.53748384988657	0.93
CG30158	CG9305	1.44	0.199	0.3	0.53748384988657	0.93
CG3358	Lmpt	4.27	0.128	0.57	1	0.7
CG3358	MED4	4.26	0.128	0.57	1	0.7
CG3358	Lpt	3.79	0.128	0.57	1	0.7
CG3358	CG10274	3.02	0.128	0.57	1	0.7
CG3358	CG6907	2.86	0.128	0.57	1	0.7
CG3358	CG32982	2.73	0.128	0.57	1	0.7
CG3358	CG7556	2.69	0.128	0.57	1	0.7
CG3358	Nufip	2.61	0.128	0.57	1	0.7
CG3358	Taf8	2.35	0.128	0.57	1	0.7
CG3358	mip120	2.2	0.128	0.57	1	0.7
CG3358	Hr96	2.19	0.128	0.57	1	0.7
CG3358	CG10949	2.14	0.128	0.57	1	0.7
CG3358	CG11902	2.13	0.128	0.57	1	0.7
CG3358	Su(z)2	2.1	0.128	0.57	1	0.7
CG3358	dbr	2.09	0.128	0.57	1	0.7
CG3358	CG10631	2.06	0.128	0.57	1	0.7
CG3358	CG14711	2.02	0.128	0.57	1	0.7
CG3358	CG44002	2.01	0.128	0.57	1	0.7
CG3358	Rabex-5	1.88	0.128	0.57	1	0.7
CG3358	svp	1.86	0.128	0.57	1	0.7
CG3358	Spt5	1.84	0.128	0.57	1	0.7
CG3358	MTA1-like	1.82	0.128	0.57	1	0.7
CG3358	HLH106	1.78	0.128	0.57	1	0.7
CG3358	ab	1.68	0.128	0.57	1	0.7
CG3358	CG31441	1.6	0.128	0.57	1	0.7
CG3358	Rfx	1.52	0.128	0.57	1	0.7
CG3358	Ravus	1.5	0.128	0.57	1	0.7
CG3358	tsh	1.45	0.128	0.57	1	0.7
CG3358	osa	1.42	0.128	0.57	1	0.7
CG3358	E2f2	1.4	0.128	0.57	1	0.7
mim	CG11560	3.69	0.155	-0.27	-0.0975900072948533	0.25
mim	TH1	3.45	0.155	-0.27	-0.0975900072948533	0.25
mim	Dad	3.31	0.155	-0.27	-0.0975900072948533	0.25
mim	slim	3.2	0.155	-0.27	-0.0975900072948533	0.25
mim	CG14711	3.07	0.155	-0.27	-0.0975900072948533	0.25
mim	ham	2.71	0.155	-0.27	-0.0975900072948533	0.25
mim	MED30	2.55	0.155	-0.27	-0.0975900072948533	0.25
mim	CG8216	2.5	0.155	-0.27	-0.0975900072948533	0.25
mim	MTA1-like	2.49	0.155	-0.27	-0.0975900072948533	0.25
mim	MBD-R2	2.36	0.155	-0.27	-0.0975900072948533	0.25
mim	onecut	2.25	0.155	-0.27	-0.0975900072948533	0.25
mim	bab1	2.17	0.155	-0.27	-0.0975900072948533	0.25
mim	CG2199	2.06	0.155	-0.27	-0.0975900072948533	0.25
mim	scrt	1.89	0.155	-0.27	-0.0975900072948533	0.25
mim	nerfin-1	1.89	0.155	-0.27	-0.0975900072948533	0.25
mim	NK7.1	1.87	0.155	-0.27	-0.0975900072948533	0.25
mim	CG6813	1.85	0.155	-0.27	-0.0975900072948533	0.25
mim	CG11414	1.82	0.155	-0.27	-0.0975900072948533	0.25
mim	tsh	1.77	0.155	-0.27	-0.0975900072948533	0.25
mim	Opbp	1.75	0.155	-0.27	-0.0975900072948533	0.25
mim	Fen1	1.74	0.155	-0.27	-0.0975900072948533	0.25
mim	CG12267	1.68	0.155	-0.27	-0.0975900072948533	0.25
mim	Tbp	1.56	0.155	-0.27	-0.0975900072948533	0.25
mim	CG6907	1.53	0.155	-0.27	-0.0975900072948533	0.25
mim	apt	1.5	0.155	-0.27	-0.0975900072948533	0.25
mim	CG11398	1.5	0.155	-0.27	-0.0975900072948533	0.25
mim	CG11902	1.5	0.155	-0.27	-0.0975900072948533	0.25
mim	CG15435	1.46	0.155	-0.27	-0.0975900072948533	0.25
mim	CG9932	1.41	0.155	-0.27	-0.0975900072948533	0.25
mim	bs	1.4	0.155	-0.27	-0.0975900072948533	0.25
CG30156	ecd	5.33	0.096	0.66	0.58974358974359	0.57
CG30156	Xpd	4.53	0.096	0.66	0.58974358974359	0.57
CG30156	scro	4.41	0.096	0.66	0.58974358974359	0.57
CG30156	CG17802	4.06	0.096	0.66	0.58974358974359	0.57
CG30156	Nufip	3.87	0.096	0.66	0.58974358974359	0.57
CG30156	Brf	2.67	0.096	0.66	0.58974358974359	0.57
CG30156	erm	2.53	0.096	0.66	0.58974358974359	0.57
CG30156	CG18619	2.48	0.096	0.66	0.58974358974359	0.57
CG30156	CG2202	2.33	0.096	0.66	0.58974358974359	0.57
CG30156	CG12162	2.27	0.096	0.66	0.58974358974359	0.57
CG30156	CG1965	2.23	0.096	0.66	0.58974358974359	0.57
CG30156	CG11085	2.18	0.096	0.66	0.58974358974359	0.57
CG30156	MED11	2.18	0.096	0.66	0.58974358974359	0.57
CG30156	brk	2.09	0.096	0.66	0.58974358974359	0.57
CG30156	phtf	2.06	0.096	0.66	0.58974358974359	0.57
CG30156	luna	1.96	0.096	0.66	0.58974358974359	0.57
CG30156	Dip2	1.95	0.096	0.66	0.58974358974359	0.57
CG30156	Pfk	1.93	0.096	0.66	0.58974358974359	0.57
CG30156	ap	1.88	0.096	0.66	0.58974358974359	0.57
CG30156	CG8950	1.85	0.096	0.66	0.58974358974359	0.57
CG30156	RpIII128	1.84	0.096	0.66	0.58974358974359	0.57
CG30156	Blos1	1.82	0.096	0.66	0.58974358974359	0.57
CG30156	Tip60	1.77	0.096	0.66	0.58974358974359	0.57
CG30156	CTPsyn	1.77	0.096	0.66	0.58974358974359	0.57
CG30156	CG42748	1.75	0.096	0.66	0.58974358974359	0.57
CG30156	bsh	1.74	0.096	0.66	0.58974358974359	0.57
CG30156	fkh	1.7	0.096	0.66	0.58974358974359	0.57
CG30156	CG32105	1.69	0.096	0.66	0.58974358974359	0.57
CG30156	Ravus	1.67	0.096	0.66	0.58974358974359	0.57
CG30156	Ets97D	1.66	0.096	0.66	0.58974358974359	0.57
Tsp42Ee	luna	12.02	0.329	0.74	0.544949260913066	0.49
Tsp42Ee	sim	10.64	0.329	0.74	0.544949260913066	0.49
Tsp42Ee	scrt	9.85	0.329	0.74	0.544949260913066	0.49
Tsp42Ee	hbn	8.06	0.329	0.74	0.544949260913066	0.49
Tsp42Ee	CG8216	6.61	0.329	0.74	0.544949260913066	0.49
Tsp42Ee	brk	6.3	0.329	0.74	0.544949260913066	0.49
Tsp42Ee	Lmpt	5.54	0.329	0.74	0.544949260913066	0.49
Tsp42Ee	CG9932	5.12	0.329	0.74	0.544949260913066	0.49
Tsp42Ee	scro	4.43	0.329	0.74	0.544949260913066	0.49
Tsp42Ee	FoxP	3.95	0.329	0.74	0.544949260913066	0.49
Tsp42Ee	elB	3.85	0.329	0.74	0.544949260913066	0.49
Tsp42Ee	fru	3.74	0.329	0.74	0.544949260913066	0.49
Tsp42Ee	CG7987	3.57	0.329	0.74	0.544949260913066	0.49
Tsp42Ee	Vsx1	3.14	0.329	0.74	0.544949260913066	0.49
Tsp42Ee	Mi-2	3	0.329	0.74	0.544949260913066	0.49
Tsp42Ee	Camta	2.92	0.329	0.74	0.544949260913066	0.49
Tsp42Ee	CG1620	2.78	0.329	0.74	0.544949260913066	0.49
Tsp42Ee	erm	2.72	0.329	0.74	0.544949260913066	0.49
Tsp42Ee	D	2.69	0.329	0.74	0.544949260913066	0.49
Tsp42Ee	CG31365	2.62	0.329	0.74	0.544949260913066	0.49
Tsp42Ee	kn	2.59	0.329	0.74	0.544949260913066	0.49
Tsp42Ee	Ssl1	2.59	0.329	0.74	0.544949260913066	0.49
Tsp42Ee	pdm3	2.49	0.329	0.74	0.544949260913066	0.49
Tsp42Ee	aop	2.44	0.329	0.74	0.544949260913066	0.49
Tsp42Ee	fd59A	2.41	0.329	0.74	0.544949260913066	0.49
Tsp42Ee	Vsx2	2.4	0.329	0.74	0.544949260913066	0.49
Tsp42Ee	foxo	2.28	0.329	0.74	0.544949260913066	0.49
Tsp42Ee	E2f2	2.28	0.329	0.74	0.544949260913066	0.49
Tsp42Ee	Stat92E	2.23	0.329	0.74	0.544949260913066	0.49
Tsp42Ee	NfI	2.19	0.329	0.74	0.544949260913066	0.49
CG33914	CG4854	5.45	0.047	0.57	0.53748384988657	0.57
CG33914	vvl	3.89	0.047	0.57	0.53748384988657	0.57
CG33914	Taf2	3.42	0.047	0.57	0.53748384988657	0.57
CG33914	slim	3.17	0.047	0.57	0.53748384988657	0.57
CG33914	Su(var)3-9	3.11	0.047	0.57	0.53748384988657	0.57
CG33914	Rfx	3.06	0.047	0.57	0.53748384988657	0.57
CG33914	CG2889	2.97	0.047	0.57	0.53748384988657	0.57
CG33914	CG18262	2.89	0.047	0.57	0.53748384988657	0.57
CG33914	FoxP	2.67	0.047	0.57	0.53748384988657	0.57
CG33914	Atu	2.61	0.047	0.57	0.53748384988657	0.57
CG33914	CG17829	2.5	0.047	0.57	0.53748384988657	0.57
CG33914	CG8301	2.39	0.047	0.57	0.53748384988657	0.57
CG33914	dwg	2.37	0.047	0.57	0.53748384988657	0.57
CG33914	CG9890	2.29	0.047	0.57	0.53748384988657	0.57
CG33914	CG6683	2.27	0.047	0.57	0.53748384988657	0.57
CG33914	Rabex-5	1.96	0.047	0.57	0.53748384988657	0.57
CG33914	Meics	1.93	0.047	0.57	0.53748384988657	0.57
CG33914	CG15073	1.82	0.047	0.57	0.53748384988657	0.57
CG33914	Fen1	1.81	0.047	0.57	0.53748384988657	0.57
CG33914	Opbp	1.77	0.047	0.57	0.53748384988657	0.57
CG33914	CG11902	1.75	0.047	0.57	0.53748384988657	0.57
CG33914	Mitf	1.75	0.047	0.57	0.53748384988657	0.57
CG33914	Dip2	1.7	0.047	0.57	0.53748384988657	0.57
CG33914	RunxB	1.65	0.047	0.57	0.53748384988657	0.57
CG33914	CG9727	1.63	0.047	0.57	0.53748384988657	0.57
CG33914	TH1	1.62	0.047	0.57	0.53748384988657	0.57
CG33914	jing	1.61	0.047	0.57	0.53748384988657	0.57
CG33914	Pbp45	1.58	0.047	0.57	0.53748384988657	0.57
CG33914	RpIII128	1.5	0.047	0.57	0.53748384988657	0.57
CG33914	mTTF	1.49	0.047	0.57	0.53748384988657	0.57
CR12842	CG42748	6.03	0.095	0.47	0.620173672946042	0.3
CR12842	bi	5.71	0.095	0.47	0.620173672946042	0.3
CR12842	vvl	4.82	0.095	0.47	0.620173672946042	0.3
CR12842	esn	4.38	0.095	0.47	0.620173672946042	0.3
CR12842	Sox102F	4.19	0.095	0.47	0.620173672946042	0.3
CR12842	Hr96	4.01	0.095	0.47	0.620173672946042	0.3
CR12842	Tbp	3.61	0.095	0.47	0.620173672946042	0.3
CR12842	ap	3.1	0.095	0.47	0.620173672946042	0.3
CR12842	CG7556	3.07	0.095	0.47	0.620173672946042	0.3
CR12842	dm	2.83	0.095	0.47	0.620173672946042	0.3
CR12842	CG34149	2.75	0.095	0.47	0.620173672946042	0.3
CR12842	CG2889	2.52	0.095	0.47	0.620173672946042	0.3
CR12842	HLH106	2.25	0.095	0.47	0.620173672946042	0.3
CR12842	CG44002	2.2	0.095	0.47	0.620173672946042	0.3
CR12842	BtbVII	2.16	0.095	0.47	0.620173672946042	0.3
CR12842	CG32532	2.12	0.095	0.47	0.620173672946042	0.3
CR12842	lov	2.01	0.095	0.47	0.620173672946042	0.3
CR12842	CG11710	2	0.095	0.47	0.620173672946042	0.3
CR12842	zfh1	1.97	0.095	0.47	0.620173672946042	0.3
CR12842	Cp190	1.87	0.095	0.47	0.620173672946042	0.3
CR12842	Brd8	1.79	0.095	0.47	0.620173672946042	0.3
CR12842	NK7.1	1.78	0.095	0.47	0.620173672946042	0.3
CR12842	CG12162	1.78	0.095	0.47	0.620173672946042	0.3
CR12842	CG11970	1.73	0.095	0.47	0.620173672946042	0.3
CR12842	CG8950	1.7	0.095	0.47	0.620173672946042	0.3
CR12842	CG11560	1.69	0.095	0.47	0.620173672946042	0.3
CR12842	CG8388	1.67	0.095	0.47	0.620173672946042	0.3
CR12842	Crc	1.66	0.095	0.47	0.620173672946042	0.3
CR12842	CR43671	1.64	0.095	0.47	0.620173672946042	0.3
CR12842	l(3)mbt	1.61	0.095	0.47	0.620173672946042	0.3
pgant3	MBD-R2	3.84	0.107	0.15	0.53748384988657	0.87
pgant3	CG1792	3.55	0.107	0.15	0.53748384988657	0.87
pgant3	pfk	3.2	0.107	0.15	0.53748384988657	0.87
pgant3	CG18476	3.06	0.107	0.15	0.53748384988657	0.87
pgant3	Blos1	2.99	0.107	0.15	0.53748384988657	0.87
pgant3	ct	2.95	0.107	0.15	0.53748384988657	0.87
pgant3	apt	2.89	0.107	0.15	0.53748384988657	0.87
pgant3	Hr78	2.69	0.107	0.15	0.53748384988657	0.87
pgant3	CG4570	2.45	0.107	0.15	0.53748384988657	0.87
pgant3	CG5953	2.23	0.107	0.15	0.53748384988657	0.87
pgant3	hng2	2.2	0.107	0.15	0.53748384988657	0.87
pgant3	Lim3	2.16	0.107	0.15	0.53748384988657	0.87
pgant3	CG6765	2.09	0.107	0.15	0.53748384988657	0.87
pgant3	CG11294	2.03	0.107	0.15	0.53748384988657	0.87
pgant3	ERR	1.97	0.107	0.15	0.53748384988657	0.87
pgant3	CG11696	1.94	0.107	0.15	0.53748384988657	0.87
pgant3	vvl	1.92	0.107	0.15	0.53748384988657	0.87
pgant3	Zif	1.86	0.107	0.15	0.53748384988657	0.87
pgant3	ktub	1.85	0.107	0.15	0.53748384988657	0.87
pgant3	CG44002	1.75	0.107	0.15	0.53748384988657	0.87
pgant3	CG7368	1.74	0.107	0.15	0.53748384988657	0.87
pgant3	Pbp45	1.71	0.107	0.15	0.53748384988657	0.87
pgant3	CG31388	1.68	0.107	0.15	0.53748384988657	0.87
pgant3	Usf	1.65	0.107	0.15	0.53748384988657	0.87
pgant3	Lmpt	1.62	0.107	0.15	0.53748384988657	0.87
pgant3	CG9650	1.61	0.107	0.15	0.53748384988657	0.87
pgant3	CG12104	1.56	0.107	0.15	0.53748384988657	0.87
pgant3	Ssrp	1.52	0.107	0.15	0.53748384988657	0.87
pgant3	ash1	1.47	0.107	0.15	0.53748384988657	0.87
pgant3	CG1965	1.45	0.107	0.15	0.53748384988657	0.87
CG12836	scrt	4.73	0.12	0.86	1	0.37
CG12836	Octbeta2R	3.99	0.12	0.86	1	0.37
CG12836	sim	3.88	0.12	0.86	1	0.37
CG12836	CG1663	3.62	0.12	0.86	1	0.37
CG12836	CG11970	3.23	0.12	0.86	1	0.37
CG12836	brk	2.77	0.12	0.86	1	0.37
CG12836	vvl	2.68	0.12	0.86	1	0.37
CG12836	ph-p	2.65	0.12	0.86	1	0.37
CG12836	luna	2.54	0.12	0.86	1	0.37
CG12836	Tip60	2.49	0.12	0.86	1	0.37
CG12836	Lmpt	2.06	0.12	0.86	1	0.37
CG12836	caz	2.01	0.12	0.86	1	0.37
CG12836	CG6683	1.99	0.12	0.86	1	0.37
CG12836	l(3)mbt	1.88	0.12	0.86	1	0.37
CG12836	svp	1.84	0.12	0.86	1	0.37
CG12836	RpIII128	1.83	0.12	0.86	1	0.37
CG12836	CG14438	1.75	0.12	0.86	1	0.37
CG12836	Opbp	1.72	0.12	0.86	1	0.37
CG12836	CG11696	1.72	0.12	0.86	1	0.37
CG12836	Bka	1.7	0.12	0.86	1	0.37
CG12836	Scm	1.67	0.12	0.86	1	0.37
CG12836	CG2202	1.66	0.12	0.86	1	0.37
CG12836	Nufip	1.63	0.12	0.86	1	0.37
CG12836	TfAP-2	1.62	0.12	0.86	1	0.37
CG12836	MED22	1.57	0.12	0.86	1	0.37
CG12836	Pfk	1.5	0.12	0.86	1	0.37
CG12836	CG6907	1.49	0.12	0.86	1	0.37
CG12836	CG4570	1.46	0.12	0.86	1	0.37
CG12836	CG44002	1.46	0.12	0.86	1	0.37
CG12836	sima	1.44	0.12	0.86	1	0.37
esn	Hr46	6.87	0.404	0.38	0.29277002188456	0.51
esn	Gdi	6.66	0.404	0.38	0.29277002188456	0.51
esn	Tbp	6.1	0.404	0.38	0.29277002188456	0.51
esn	MBD-R2	5.88	0.404	0.38	0.29277002188456	0.51
esn	sr	5.75	0.404	0.38	0.29277002188456	0.51
esn	Ets65A	5.34	0.404	0.38	0.29277002188456	0.51
esn	CG10147	3.89	0.404	0.38	0.29277002188456	0.51
esn	GATAd	3.77	0.404	0.38	0.29277002188456	0.51
esn	nerfin-1	3.4	0.404	0.38	0.29277002188456	0.51
esn	Cdc5	3.01	0.404	0.38	0.29277002188456	0.51
esn	Vsx1	2.99	0.404	0.38	0.29277002188456	0.51
esn	Pfk	2.95	0.404	0.38	0.29277002188456	0.51
esn	CG5033	2.85	0.404	0.38	0.29277002188456	0.51
esn	CG7818	2.74	0.404	0.38	0.29277002188456	0.51
esn	stwl	2.59	0.404	0.38	0.29277002188456	0.51
esn	CG8159	2.55	0.404	0.38	0.29277002188456	0.51
esn	Glut4EF	2.54	0.404	0.38	0.29277002188456	0.51
esn	phtf	2.51	0.404	0.38	0.29277002188456	0.51
esn	ERR	2.51	0.404	0.38	0.29277002188456	0.51
esn	danr	2.47	0.404	0.38	0.29277002188456	0.51
esn	Taf2	2.46	0.404	0.38	0.29277002188456	0.51
esn	fkh	2.43	0.404	0.38	0.29277002188456	0.51
esn	CG8578	2.43	0.404	0.38	0.29277002188456	0.51
esn	Dll	2.4	0.404	0.38	0.29277002188456	0.51
esn	Lmpt	2.37	0.404	0.38	0.29277002188456	0.51
esn	MED11	2.3	0.404	0.38	0.29277002188456	0.51
esn	TH1	2.28	0.404	0.38	0.29277002188456	0.51
esn	hng2	2.23	0.404	0.38	0.29277002188456	0.51
esn	wdn	2.2	0.404	0.38	0.29277002188456	0.51
esn	CG14200	2.19	0.404	0.38	0.29277002188456	0.51
cos	oc	4.38	0.08	0.61	1	0.75
cos	Taf8	4.05	0.08	0.61	1	0.75
cos	caz	4.01	0.08	0.61	1	0.75
cos	Elp3	3.9	0.08	0.61	1	0.75
cos	Hr96	3.46	0.08	0.61	1	0.75
cos	pita	2.86	0.08	0.61	1	0.75
cos	Brf	2.73	0.08	0.61	1	0.75
cos	wdn	2.68	0.08	0.61	1	0.75
cos	phtf	2.6	0.08	0.61	1	0.75
cos	Atac2	2.49	0.08	0.61	1	0.75
cos	Set2	2.36	0.08	0.61	1	0.75
cos	polybromo	2	0.08	0.61	1	0.75
cos	hbn	1.98	0.08	0.61	1	0.75
cos	CG11560	1.92	0.08	0.61	1	0.75
cos	erm	1.92	0.08	0.61	1	0.75
cos	CG4570	1.85	0.08	0.61	1	0.75
cos	CG13894	1.84	0.08	0.61	1	0.75
cos	hth	1.77	0.08	0.61	1	0.75
cos	fd59A	1.7	0.08	0.61	1	0.75
cos	CG42748	1.7	0.08	0.61	1	0.75
cos	CG43689	1.7	0.08	0.61	1	0.75
cos	Awh	1.7	0.08	0.61	1	0.75
cos	MED15	1.68	0.08	0.61	1	0.75
cos	E2f2	1.67	0.08	0.61	1	0.75
cos	zfh2	1.62	0.08	0.61	1	0.75
cos	luna	1.61	0.08	0.61	1	0.75
cos	Opbp	1.58	0.08	0.61	1	0.75
cos	CG8388	1.58	0.08	0.61	1	0.75
cos	mTTF	1.55	0.08	0.61	1	0.75
cos	CG8950	1.51	0.08	0.61	1	0.75
CG11107	MED25	12.32	0.17	0.1	0.683130051063973	0.63
CG11107	MTA1-like	6.43	0.17	0.1	0.683130051063973	0.63
CG11107	dac	4.14	0.17	0.1	0.683130051063973	0.63
CG11107	Mat1	3.67	0.17	0.1	0.683130051063973	0.63
CG11107	CG1407	3.4	0.17	0.1	0.683130051063973	0.63
CG11107	CG4282	3.09	0.17	0.1	0.683130051063973	0.63
CG11107	CG13894	3.03	0.17	0.1	0.683130051063973	0.63
CG11107	Xpd	2.79	0.17	0.1	0.683130051063973	0.63
CG11107	CG7785	2.68	0.17	0.1	0.683130051063973	0.63
CG11107	dbr	2.55	0.17	0.1	0.683130051063973	0.63
CG11107	ct	2.21	0.17	0.1	0.683130051063973	0.63
CG11107	MED30	2.17	0.17	0.1	0.683130051063973	0.63
CG11107	ERR	2.17	0.17	0.1	0.683130051063973	0.63
CG11107	D	2.11	0.17	0.1	0.683130051063973	0.63
CG11107	CG31365	2.03	0.17	0.1	0.683130051063973	0.63
CG11107	CG10949	2.01	0.17	0.1	0.683130051063973	0.63
CG11107	hng2	2.01	0.17	0.1	0.683130051063973	0.63
CG11107	dm	1.97	0.17	0.1	0.683130051063973	0.63
CG11107	CG17328	1.87	0.17	0.1	0.683130051063973	0.63
CG11107	CG11710	1.87	0.17	0.1	0.683130051063973	0.63
CG11107	Cdk8	1.69	0.17	0.1	0.683130051063973	0.63
CG11107	ktub	1.68	0.17	0.1	0.683130051063973	0.63
CG11107	Rbsn-5	1.68	0.17	0.1	0.683130051063973	0.63
CG11107	CG14667	1.6	0.17	0.1	0.683130051063973	0.63
CG11107	CG7368	1.59	0.17	0.1	0.683130051063973	0.63
CG11107	CG10321	1.59	0.17	0.1	0.683130051063973	0.63
CG11107	ham	1.58	0.17	0.1	0.683130051063973	0.63
CG11107	Elp3	1.57	0.17	0.1	0.683130051063973	0.63
CG11107	bs	1.56	0.17	0.1	0.683130051063973	0.63
CG11107	bab2	1.56	0.17	0.1	0.683130051063973	0.63
CG11123	CG13894	4.79	0.091	0.1	0.382970843102535	0.32
CG11123	CG6686	4.77	0.091	0.1	0.382970843102535	0.32
CG11123	caz	3.77	0.091	0.1	0.382970843102535	0.32
CG11123	CG10321	3.49	0.091	0.1	0.382970843102535	0.32
CG11123	Fen1	3.23	0.091	0.1	0.382970843102535	0.32
CG11123	hbn	3.09	0.091	0.1	0.382970843102535	0.32
CG11123	Ssl1	3.04	0.091	0.1	0.382970843102535	0.32
CG11123	CG8388	2.93	0.091	0.1	0.382970843102535	0.32
CG11123	stck	2.89	0.091	0.1	0.382970843102535	0.32
CG11123	sr	2.66	0.091	0.1	0.382970843102535	0.32
CG11123	CG14438	2.45	0.091	0.1	0.382970843102535	0.32
CG11123	Asciz	2.37	0.091	0.1	0.382970843102535	0.32
CG11123	erm	2.32	0.091	0.1	0.382970843102535	0.32
CG11123	CG6813	2.31	0.091	0.1	0.382970843102535	0.32
CG11123	CG11456	2.27	0.091	0.1	0.382970843102535	0.32
CG11123	MTA1-like	2.27	0.091	0.1	0.382970843102535	0.32
CG11123	CG2611	2.24	0.091	0.1	0.382970843102535	0.32
CG11123	sim	2.04	0.091	0.1	0.382970843102535	0.32
CG11123	CG34149	1.98	0.091	0.1	0.382970843102535	0.32
CG11123	Mrtf	1.96	0.091	0.1	0.382970843102535	0.32
CG11123	CG18476	1.93	0.091	0.1	0.382970843102535	0.32
CG11123	CG31388	1.88	0.091	0.1	0.382970843102535	0.32
CG11123	shn	1.74	0.091	0.1	0.382970843102535	0.32
CG11123	CG4570	1.74	0.091	0.1	0.382970843102535	0.32
CG11123	CG8950	1.73	0.091	0.1	0.382970843102535	0.32
CG11123	jing	1.71	0.091	0.1	0.382970843102535	0.32
CG11123	CG5033	1.65	0.091	0.1	0.382970843102535	0.32
CG11123	phtf	1.65	0.091	0.1	0.382970843102535	0.32
CG11123	CG5953	1.64	0.091	0.1	0.382970843102535	0.32
CG11123	fd59A	1.6	0.091	0.1	0.382970843102535	0.32
sPLA2	ap	5.01	0.07	0.39	0.683130051063973	0.97
sPLA2	CG3407	4.23	0.07	0.39	0.683130051063973	0.97
sPLA2	run	4.21	0.07	0.39	0.683130051063973	0.97
sPLA2	hth	3.63	0.07	0.39	0.683130051063973	0.97
sPLA2	ct	3.43	0.07	0.39	0.683130051063973	0.97
sPLA2	Taf8	3.38	0.07	0.39	0.683130051063973	0.97
sPLA2	CG5196	3.16	0.07	0.39	0.683130051063973	0.97
sPLA2	CG8216	3.13	0.07	0.39	0.683130051063973	0.97
sPLA2	CG8909	2.98	0.07	0.39	0.683130051063973	0.97
sPLA2	CG7928	2.72	0.07	0.39	0.683130051063973	0.97
sPLA2	SoxN	2.45	0.07	0.39	0.683130051063973	0.97
sPLA2	Xpd	2.32	0.07	0.39	0.683130051063973	0.97
sPLA2	CG3815	2.23	0.07	0.39	0.683130051063973	0.97
sPLA2	CG4854	2.19	0.07	0.39	0.683130051063973	0.97
sPLA2	dm	2.1	0.07	0.39	0.683130051063973	0.97
sPLA2	Elp3	2.09	0.07	0.39	0.683130051063973	0.97
sPLA2	CG4570	1.94	0.07	0.39	0.683130051063973	0.97
sPLA2	MTA1-like	1.9	0.07	0.39	0.683130051063973	0.97
sPLA2	CG11085	1.83	0.07	0.39	0.683130051063973	0.97
sPLA2	CG12075	1.8	0.07	0.39	0.683130051063973	0.97
sPLA2	shn	1.8	0.07	0.39	0.683130051063973	0.97
sPLA2	Sox21b	1.79	0.07	0.39	0.683130051063973	0.97
sPLA2	bi	1.78	0.07	0.39	0.683130051063973	0.97
sPLA2	GATAd	1.75	0.07	0.39	0.683130051063973	0.97
sPLA2	pdm3	1.71	0.07	0.39	0.683130051063973	0.97
sPLA2	CG12155	1.68	0.07	0.39	0.683130051063973	0.97
sPLA2	az2	1.66	0.07	0.39	0.683130051063973	0.97
sPLA2	CG15073	1.64	0.07	0.39	0.683130051063973	0.97
sPLA2	D	1.62	0.07	0.39	0.683130051063973	0.97
sPLA2	sba	1.55	0.07	0.39	0.683130051063973	0.97
CG1620	Dll	8.89	0.122	0.26	0.124034734589208	0.55
CG1620	Hr46	7.44	0.122	0.26	0.124034734589208	0.55
CG1620	TfAP-2	6.06	0.122	0.26	0.124034734589208	0.55
CG1620	Crc	5.96	0.122	0.26	0.124034734589208	0.55
CG1620	ct	5.59	0.122	0.26	0.124034734589208	0.55
CG1620	aop	3.94	0.122	0.26	0.124034734589208	0.55
CG1620	Sry-delta	3.47	0.122	0.26	0.124034734589208	0.55
CG1620	ash1	3.24	0.122	0.26	0.124034734589208	0.55
CG1620	wdn	2.88	0.122	0.26	0.124034734589208	0.55
CG1620	Su(var)3-9	2.65	0.122	0.26	0.124034734589208	0.55
CG1620	CG9799	2.34	0.122	0.26	0.124034734589208	0.55
CG1620	CG11696	2.23	0.122	0.26	0.124034734589208	0.55
CG1620	her	2.22	0.122	0.26	0.124034734589208	0.55
CG1620	CG5033	2.08	0.122	0.26	0.124034734589208	0.55
CG1620	NK7.1	2.06	0.122	0.26	0.124034734589208	0.55
CG1620	tup	1.97	0.122	0.26	0.124034734589208	0.55
CG1620	Pcl	1.93	0.122	0.26	0.124034734589208	0.55
CG1620	CG14667	1.88	0.122	0.26	0.124034734589208	0.55
CG1620	Brf	1.84	0.122	0.26	0.124034734589208	0.55
CG1620	Bka	1.83	0.122	0.26	0.124034734589208	0.55
CG1620	Usf	1.83	0.122	0.26	0.124034734589208	0.55
CG1620	CG18262	1.81	0.122	0.26	0.124034734589208	0.55
CG1620	CG11085	1.79	0.122	0.26	0.124034734589208	0.55
CG1620	CG12104	1.74	0.122	0.26	0.124034734589208	0.55
CG1620	CG2199	1.72	0.122	0.26	0.124034734589208	0.55
CG1620	Glut4EF	1.7	0.122	0.26	0.124034734589208	0.55
CG1620	svp	1.68	0.122	0.26	0.124034734589208	0.55
CG1620	pros	1.66	0.122	0.26	0.124034734589208	0.55
CG1620	CG11902	1.66	0.122	0.26	0.124034734589208	0.55
CG1620	toy	1.63	0.122	0.26	0.124034734589208	0.55
didum	lov	5.78	0.066	0.3	0.29277002188456	0.65
didum	fru	4.27	0.066	0.3	0.29277002188456	0.65
didum	zfh1	3.94	0.066	0.3	0.29277002188456	0.65
didum	toy	3.44	0.066	0.3	0.29277002188456	0.65
didum	CG17802	3.32	0.066	0.3	0.29277002188456	0.65
didum	FoxP	2.84	0.066	0.3	0.29277002188456	0.65
didum	CG6654	2.69	0.066	0.3	0.29277002188456	0.65
didum	CG30403	2.13	0.066	0.3	0.29277002188456	0.65
didum	CG9650	1.98	0.066	0.3	0.29277002188456	0.65
didum	CG17361	1.98	0.066	0.3	0.29277002188456	0.65
didum	CG4282	1.97	0.066	0.3	0.29277002188456	0.65
didum	CG17806	1.94	0.066	0.3	0.29277002188456	0.65
didum	az2	1.94	0.066	0.3	0.29277002188456	0.65
didum	ey	1.89	0.066	0.3	0.29277002188456	0.65
didum	luna	1.85	0.066	0.3	0.29277002188456	0.65
didum	Kdm2	1.74	0.066	0.3	0.29277002188456	0.65
didum	Su(var)3-7	1.72	0.066	0.3	0.29277002188456	0.65
didum	CG11398	1.62	0.066	0.3	0.29277002188456	0.65
didum	Opbp	1.6	0.066	0.3	0.29277002188456	0.65
didum	CG12299	1.58	0.066	0.3	0.29277002188456	0.65
didum	Lmpt	1.43	0.066	0.3	0.29277002188456	0.65
didum	Awh	1.42	0.066	0.3	0.29277002188456	0.65
didum	Dip2	1.39	0.066	0.3	0.29277002188456	0.65
didum	Mitf	1.39	0.066	0.3	0.29277002188456	0.65
didum	Pbp45	1.36	0.066	0.3	0.29277002188456	0.65
didum	MED25	1.36	0.066	0.3	0.29277002188456	0.65
didum	osa	1.32	0.066	0.3	0.29277002188456	0.65
didum	PHDP	1.3	0.066	0.3	0.29277002188456	0.65
didum	TH1	1.3	0.066	0.3	0.29277002188456	0.65
didum	erm	1.29	0.066	0.3	0.29277002188456	0.65
CG12736	CG1407	6.26	0.099	0.05	0.382970843102535	0.47
CG12736	CG8301	3.98	0.099	0.05	0.382970843102535	0.47
CG12736	CG17568	2.99	0.099	0.05	0.382970843102535	0.47
CG12736	Tbp	2.97	0.099	0.05	0.382970843102535	0.47
CG12736	CG5196	2.94	0.099	0.05	0.382970843102535	0.47
CG12736	sage	2.85	0.099	0.05	0.382970843102535	0.47
CG12736	Meics	2.74	0.099	0.05	0.382970843102535	0.47
CG12736	CG11398	2.53	0.099	0.05	0.382970843102535	0.47
CG12736	GATAd	2.33	0.099	0.05	0.382970843102535	0.47
CG12736	fu2	2.09	0.099	0.05	0.382970843102535	0.47
CG12736	fd59A	2.04	0.099	0.05	0.382970843102535	0.47
CG12736	Mitf	1.95	0.099	0.05	0.382970843102535	0.47
CG12736	Sry-delta	1.94	0.099	0.05	0.382970843102535	0.47
CG12736	CTPsyn	1.94	0.099	0.05	0.382970843102535	0.47
CG12736	Camta	1.9	0.099	0.05	0.382970843102535	0.47
CG12736	Glut4EF	1.79	0.099	0.05	0.382970843102535	0.47
CG12736	CG33213	1.78	0.099	0.05	0.382970843102535	0.47
CG12736	CG18764	1.75	0.099	0.05	0.382970843102535	0.47
CG12736	CG18265	1.65	0.099	0.05	0.382970843102535	0.47
CG12736	mute	1.58	0.099	0.05	0.382970843102535	0.47
CG12736	Asciz	1.58	0.099	0.05	0.382970843102535	0.47
CG12736	stwl	1.55	0.099	0.05	0.382970843102535	0.47
CG12736	Tusp	1.54	0.099	0.05	0.382970843102535	0.47
CG12736	Lim3	1.54	0.099	0.05	0.382970843102535	0.47
CG12736	CG15011	1.52	0.099	0.05	0.382970843102535	0.47
CG12736	hth	1.52	0.099	0.05	0.382970843102535	0.47
CG12736	CG2611	1.47	0.099	0.05	0.382970843102535	0.47
CG12736	zfh1	1.45	0.099	0.05	0.382970843102535	0.47
CG12736	CG12299	1.42	0.099	0.05	0.382970843102535	0.47
CG12736	CG7386	1.41	0.099	0.05	0.382970843102535	0.47
az2	CG18619	6.58	0.058	-0.1	0.0666666666666667	0.01
az2	fuss	6.52	0.058	-0.1	0.0666666666666667	0.01
az2	CG8319	4.27	0.058	-0.1	0.0666666666666667	0.01
az2	CG3407	3.73	0.058	-0.1	0.0666666666666667	0.01
az2	CG4854	3.61	0.058	-0.1	0.0666666666666667	0.01
az2	MBD-R2	3.28	0.058	-0.1	0.0666666666666667	0.01
az2	CG9727	3.16	0.058	-0.1	0.0666666666666667	0.01
az2	CG8909	3.06	0.058	-0.1	0.0666666666666667	0.01
az2	pfk	2.9	0.058	-0.1	0.0666666666666667	0.01
az2	brk	2.78	0.058	-0.1	0.0666666666666667	0.01
az2	wdn	2.71	0.058	-0.1	0.0666666666666667	0.01
az2	Bx	2.66	0.058	-0.1	0.0666666666666667	0.01
az2	Zif	2.33	0.058	-0.1	0.0666666666666667	0.01
az2	polybromo	2.24	0.058	-0.1	0.0666666666666667	0.01
az2	CG4282	2.19	0.058	-0.1	0.0666666666666667	0.01
az2	Mes4	2.12	0.058	-0.1	0.0666666666666667	0.01
az2	CG9932	2.08	0.058	-0.1	0.0666666666666667	0.01
az2	CG11710	1.77	0.058	-0.1	0.0666666666666667	0.01
az2	CG44247	1.77	0.058	-0.1	0.0666666666666667	0.01
az2	CG18265	1.73	0.058	-0.1	0.0666666666666667	0.01
az2	CG17328	1.73	0.058	-0.1	0.0666666666666667	0.01
az2	MTA1-like	1.69	0.058	-0.1	0.0666666666666667	0.01
az2	CG9650	1.67	0.058	-0.1	0.0666666666666667	0.01
az2	jing	1.67	0.058	-0.1	0.0666666666666667	0.01
az2	Pcl	1.66	0.058	-0.1	0.0666666666666667	0.01
az2	CG11085	1.66	0.058	-0.1	0.0666666666666667	0.01
az2	FoxP	1.65	0.058	-0.1	0.0666666666666667	0.01
az2	CG10274	1.61	0.058	-0.1	0.0666666666666667	0.01
az2	Atf-2	1.58	0.058	-0.1	0.0666666666666667	0.01
az2	MEP-1	1.53	0.058	-0.1	0.0666666666666667	0.01
CG30499	oc	4.67	0.072	0.54	0.447213595499958	0.54
CG30499	CrebA	4.45	0.072	0.54	0.447213595499958	0.54
CG30499	CG32105	4.31	0.072	0.54	0.447213595499958	0.54
CG30499	CG7518	4.05	0.072	0.54	0.447213595499958	0.54
CG30499	MTA1-like	3.74	0.072	0.54	0.447213595499958	0.54
CG30499	noc	3.59	0.072	0.54	0.447213595499958	0.54
CG30499	CTPsyn	3.4	0.072	0.54	0.447213595499958	0.54
CG30499	CG1620	3.36	0.072	0.54	0.447213595499958	0.54
CG30499	fkh	3.35	0.072	0.54	0.447213595499958	0.54
CG30499	CG11294	3.33	0.072	0.54	0.447213595499958	0.54
CG30499	toy	3.3	0.072	0.54	0.447213595499958	0.54
CG30499	CG8578	3.26	0.072	0.54	0.447213595499958	0.54
CG30499	ZnT49B	3.18	0.072	0.54	0.447213595499958	0.54
CG30499	CG11398	2.95	0.072	0.54	0.447213595499958	0.54
CG30499	sima	2.89	0.072	0.54	0.447213595499958	0.54
CG30499	elB	2.84	0.072	0.54	0.447213595499958	0.54
CG30499	ph-p	2.82	0.072	0.54	0.447213595499958	0.54
CG30499	hth	2.68	0.072	0.54	0.447213595499958	0.54
CG30499	CG7818	2.67	0.072	0.54	0.447213595499958	0.54
CG30499	Lim3	2.49	0.072	0.54	0.447213595499958	0.54
CG30499	FoxP	2.36	0.072	0.54	0.447213595499958	0.54
CG30499	dom	2.29	0.072	0.54	0.447213595499958	0.54
CG30499	shn	2.29	0.072	0.54	0.447213595499958	0.54
CG30499	tup	2.17	0.072	0.54	0.447213595499958	0.54
CG30499	Su(z)2	2.08	0.072	0.54	0.447213595499958	0.54
CG30499	CG17328	2.07	0.072	0.54	0.447213595499958	0.54
CG30499	PHDP	1.92	0.072	0.54	0.447213595499958	0.54
CG30499	Tip60	1.92	0.072	0.54	0.447213595499958	0.54
CG30499	Spt5	1.9	0.072	0.54	0.447213595499958	0.54
CG30499	esn	1.89	0.072	0.54	0.447213595499958	0.54
boca	brk	9.83	0.14	0.83	0.53748384988657	0.77
boca	mod	5.66	0.14	0.83	0.53748384988657	0.77
boca	MTA1-like	5.29	0.14	0.83	0.53748384988657	0.77
boca	ash1	3.53	0.14	0.83	0.53748384988657	0.77
boca	dm	3.45	0.14	0.83	0.53748384988657	0.77
boca	MED4	3.33	0.14	0.83	0.53748384988657	0.77
boca	MED22	3.27	0.14	0.83	0.53748384988657	0.77
boca	CG10904	3.1	0.14	0.83	0.53748384988657	0.77
boca	fu2	3.09	0.14	0.83	0.53748384988657	0.77
boca	bsh	2.96	0.14	0.83	0.53748384988657	0.77
boca	Blos1	2.8	0.14	0.83	0.53748384988657	0.77
boca	Bug22	2.77	0.14	0.83	0.53748384988657	0.77
boca	CR43671	2.65	0.14	0.83	0.53748384988657	0.77
boca	CG11723	2.65	0.14	0.83	0.53748384988657	0.77
boca	CG17806	2.61	0.14	0.83	0.53748384988657	0.77
boca	ktub	2.56	0.14	0.83	0.53748384988657	0.77
boca	CG3815	2.49	0.14	0.83	0.53748384988657	0.77
boca	CG2889	2.39	0.14	0.83	0.53748384988657	0.77
boca	CG6813	2.22	0.14	0.83	0.53748384988657	0.77
boca	Dll	2.21	0.14	0.83	0.53748384988657	0.77
boca	TfAP-2	2.17	0.14	0.83	0.53748384988657	0.77
boca	ERR	2.17	0.14	0.83	0.53748384988657	0.77
boca	CG34149	2.11	0.14	0.83	0.53748384988657	0.77
boca	CG12267	2.11	0.14	0.83	0.53748384988657	0.77
boca	Atac2	2.08	0.14	0.83	0.53748384988657	0.77
boca	fru	2.06	0.14	0.83	0.53748384988657	0.77
boca	scrt	1.98	0.14	0.83	0.53748384988657	0.77
boca	CG18265	1.95	0.14	0.83	0.53748384988657	0.77
boca	CG7556	1.91	0.14	0.83	0.53748384988657	0.77
boca	sr	1.88	0.14	0.83	0.53748384988657	0.77
Vps13	fu2	6.95	0.065	0.28	0.2	0.31
Vps13	NfI	5.87	0.065	0.28	0.2	0.31
Vps13	CG8388	5.33	0.065	0.28	0.2	0.31
Vps13	sage	5.19	0.065	0.28	0.2	0.31
Vps13	Hr46	4.66	0.065	0.28	0.2	0.31
Vps13	Hr78	3.16	0.065	0.28	0.2	0.31
Vps13	phtf	3.07	0.065	0.28	0.2	0.31
Vps13	bab2	2.58	0.065	0.28	0.2	0.31
Vps13	CG12219	2.45	0.065	0.28	0.2	0.31
Vps13	elB	2.38	0.065	0.28	0.2	0.31
Vps13	TfIIFbeta	2.37	0.065	0.28	0.2	0.31
Vps13	Vsx1	2.31	0.065	0.28	0.2	0.31
Vps13	CG11970	2.22	0.065	0.28	0.2	0.31
Vps13	Vsx2	2.22	0.065	0.28	0.2	0.31
Vps13	her	2.03	0.065	0.28	0.2	0.31
Vps13	CG2889	2.02	0.065	0.28	0.2	0.31
Vps13	scrt	2	0.065	0.28	0.2	0.31
Vps13	fd59A	1.87	0.065	0.28	0.2	0.31
Vps13	CG11710	1.79	0.065	0.28	0.2	0.31
Vps13	bab1	1.77	0.065	0.28	0.2	0.31
Vps13	Opbp	1.71	0.065	0.28	0.2	0.31
Vps13	CG8950	1.7	0.065	0.28	0.2	0.31
Vps13	l(3)mbt	1.7	0.065	0.28	0.2	0.31
Vps13	Blos1	1.68	0.065	0.28	0.2	0.31
Vps13	CG43689	1.63	0.065	0.28	0.2	0.31
Vps13	CG7987	1.63	0.065	0.28	0.2	0.31
Vps13	CG7368	1.55	0.065	0.28	0.2	0.31
Vps13	CG9890	1.54	0.065	0.28	0.2	0.31
Vps13	ecd	1.54	0.065	0.28	0.2	0.31
Vps13	CG5196	1.51	0.065	0.28	0.2	0.31
CG1358	sim	7.93	0.189	-0.31	0.218217890235992	0.32
CG1358	erm	4.08	0.189	-0.31	0.218217890235992	0.32
CG1358	scrt	3.99	0.189	-0.31	0.218217890235992	0.32
CG1358	CG8216	3.16	0.189	-0.31	0.218217890235992	0.32
CG1358	Bx	2.66	0.189	-0.31	0.218217890235992	0.32
CG1358	Brd8	2.51	0.189	-0.31	0.218217890235992	0.32
CG1358	CG2875	2.03	0.189	-0.31	0.218217890235992	0.32
CG1358	RunxB	1.91	0.189	-0.31	0.218217890235992	0.32
CG1358	vvl	1.9	0.189	-0.31	0.218217890235992	0.32
CG1358	fuss	1.88	0.189	-0.31	0.218217890235992	0.32
CG1358	CG9890	1.87	0.189	-0.31	0.218217890235992	0.32
CG1358	Mes4	1.8	0.189	-0.31	0.218217890235992	0.32
CG1358	CG17829	1.8	0.189	-0.31	0.218217890235992	0.32
CG1358	run	1.8	0.189	-0.31	0.218217890235992	0.32
CG1358	zfh1	1.75	0.189	-0.31	0.218217890235992	0.32
CG1358	mute	1.66	0.189	-0.31	0.218217890235992	0.32
CG1358	Nufip	1.64	0.189	-0.31	0.218217890235992	0.32
CG1358	Rbsn-5	1.61	0.189	-0.31	0.218217890235992	0.32
CG1358	CG13894	1.59	0.189	-0.31	0.218217890235992	0.32
CG1358	CG10321	1.58	0.189	-0.31	0.218217890235992	0.32
CG1358	Crc	1.57	0.189	-0.31	0.218217890235992	0.32
CG1358	CR43671	1.49	0.189	-0.31	0.218217890235992	0.32
CG1358	CG7785	1.48	0.189	-0.31	0.218217890235992	0.32
CG1358	Rabex-5	1.47	0.189	-0.31	0.218217890235992	0.32
CG1358	CG11560	1.45	0.189	-0.31	0.218217890235992	0.32
CG1358	CG1620	1.43	0.189	-0.31	0.218217890235992	0.32
CG1358	Vsx1	1.43	0.189	-0.31	0.218217890235992	0.32
CG1358	dve	1.43	0.189	-0.31	0.218217890235992	0.32
CG1358	CG8301	1.41	0.189	-0.31	0.218217890235992	0.32
CG1358	aop	1.39	0.189	-0.31	0.218217890235992	0.32
Rpt1	CG17186	7.75	0.119	0.81	0.683130051063973	0.48
Rpt1	MED22	7.39	0.119	0.81	0.683130051063973	0.48
Rpt1	CG14438	6.43	0.119	0.81	0.683130051063973	0.48
Rpt1	BtbVII	5.3	0.119	0.81	0.683130051063973	0.48
Rpt1	Gdi	5.1	0.119	0.81	0.683130051063973	0.48
Rpt1	Fen1	4.45	0.119	0.81	0.683130051063973	0.48
Rpt1	Mtp	4.06	0.119	0.81	0.683130051063973	0.48
Rpt1	CG7386	4.01	0.119	0.81	0.683130051063973	0.48
Rpt1	sima	3.93	0.119	0.81	0.683130051063973	0.48
Rpt1	CG12267	3.81	0.119	0.81	0.683130051063973	0.48
Rpt1	Cp190	3.78	0.119	0.81	0.683130051063973	0.48
Rpt1	Crc	3.48	0.119	0.81	0.683130051063973	0.48
Rpt1	fkh	3.36	0.119	0.81	0.683130051063973	0.48
Rpt1	TfIIFbeta	3.32	0.119	0.81	0.683130051063973	0.48
Rpt1	CG31388	3.31	0.119	0.81	0.683130051063973	0.48
Rpt1	fu2	3.21	0.119	0.81	0.683130051063973	0.48
Rpt1	CG4328	2.97	0.119	0.81	0.683130051063973	0.48
Rpt1	Atac1	2.7	0.119	0.81	0.683130051063973	0.48
Rpt1	CG14667	2.48	0.119	0.81	0.683130051063973	0.48
Rpt1	CG11723	2.43	0.119	0.81	0.683130051063973	0.48
Rpt1	CG14200	2.4	0.119	0.81	0.683130051063973	0.48
Rpt1	her	2.39	0.119	0.81	0.683130051063973	0.48
Rpt1	RpIII128	2.31	0.119	0.81	0.683130051063973	0.48
Rpt1	CrebA	2.29	0.119	0.81	0.683130051063973	0.48
Rpt1	CTPsyn	2.25	0.119	0.81	0.683130051063973	0.48
Rpt1	CG3726	2.23	0.119	0.81	0.683130051063973	0.48
Rpt1	polybromo	2.19	0.119	0.81	0.683130051063973	0.48
Rpt1	Mitf	2.15	0.119	0.81	0.683130051063973	0.48
Rpt1	CG8301	2.13	0.119	0.81	0.683130051063973	0.48
Rpt1	Pcl	2.1	0.119	0.81	0.683130051063973	0.48
CanB2	CG8944	5.31	0.169	0.68	0.786795792469443	0.85
CanB2	CG14117	5.06	0.169	0.68	0.786795792469443	0.85
CanB2	ap	4.07	0.169	0.68	0.786795792469443	0.85
CanB2	Scm	3.37	0.169	0.68	0.786795792469443	0.85
CanB2	sba	2.9	0.169	0.68	0.786795792469443	0.85
CanB2	CG11294	2.84	0.169	0.68	0.786795792469443	0.85
CanB2	Sox102F	2.84	0.169	0.68	0.786795792469443	0.85
CanB2	mip120	2.79	0.169	0.68	0.786795792469443	0.85
CanB2	CG9305	2.73	0.169	0.68	0.786795792469443	0.85
CanB2	toy	2.59	0.169	0.68	0.786795792469443	0.85
CanB2	tup	2.49	0.169	0.68	0.786795792469443	0.85
CanB2	bi	2.41	0.169	0.68	0.786795792469443	0.85
CanB2	CG1407	2.4	0.169	0.68	0.786795792469443	0.85
CanB2	CG8301	2.29	0.169	0.68	0.786795792469443	0.85
CanB2	nvy	2.27	0.169	0.68	0.786795792469443	0.85
CanB2	dm	2.27	0.169	0.68	0.786795792469443	0.85
CanB2	Cdc5	2.15	0.169	0.68	0.786795792469443	0.85
CanB2	tef	2.07	0.169	0.68	0.786795792469443	0.85
CanB2	scrt	2.04	0.169	0.68	0.786795792469443	0.85
CanB2	CG10209	2.02	0.169	0.68	0.786795792469443	0.85
CanB2	Rbsn-5	1.98	0.169	0.68	0.786795792469443	0.85
CanB2	fru	1.96	0.169	0.68	0.786795792469443	0.85
CanB2	CG45071	1.93	0.169	0.68	0.786795792469443	0.85
CanB2	Bka	1.92	0.169	0.68	0.786795792469443	0.85
CanB2	CG11456	1.84	0.169	0.68	0.786795792469443	0.85
CanB2	CG3815	1.79	0.169	0.68	0.786795792469443	0.85
CanB2	CG30403	1.78	0.169	0.68	0.786795792469443	0.85
CanB2	CG1792	1.75	0.169	0.68	0.786795792469443	0.85
CanB2	mute	1.74	0.169	0.68	0.786795792469443	0.85
CanB2	hth	1.73	0.169	0.68	0.786795792469443	0.85
CG12825	CG14117	3.09	0.038	0.04	0.2	0.29
CG12825	CG8159	2.94	0.038	0.04	0.2	0.29
CG12825	CG11710	2.89	0.038	0.04	0.2	0.29
CG12825	egg	2.64	0.038	0.04	0.2	0.29
CG12825	Usf	2.35	0.038	0.04	0.2	0.29
CG12825	CG8216	2.18	0.038	0.04	0.2	0.29
CG12825	jing	2.1	0.038	0.04	0.2	0.29
CG12825	CG17568	2.09	0.038	0.04	0.2	0.29
CG12825	CG17802	1.95	0.038	0.04	0.2	0.29
CG12825	Meics	1.85	0.038	0.04	0.2	0.29
CG12825	CG15365	1.75	0.038	0.04	0.2	0.29
CG12825	CG6808	1.71	0.038	0.04	0.2	0.29
CG12825	MED22	1.71	0.038	0.04	0.2	0.29
CG12825	dbr	1.69	0.038	0.04	0.2	0.29
CG12825	foxo	1.68	0.038	0.04	0.2	0.29
CG12825	Mitf	1.65	0.038	0.04	0.2	0.29
CG12825	Dip2	1.63	0.038	0.04	0.2	0.29
CG12825	CG9305	1.62	0.038	0.04	0.2	0.29
CG12825	su(Hw)	1.6	0.038	0.04	0.2	0.29
CG12825	CG32532	1.6	0.038	0.04	0.2	0.29
CG12825	luna	1.59	0.038	0.04	0.2	0.29
CG12825	lov	1.56	0.038	0.04	0.2	0.29
CG12825	CG30403	1.48	0.038	0.04	0.2	0.29
CG12825	CG8314	1.45	0.038	0.04	0.2	0.29
CG12825	sba	1.4	0.038	0.04	0.2	0.29
CG12825	Taf2	1.4	0.038	0.04	0.2	0.29
CG12825	mirr	1.36	0.038	0.04	0.2	0.29
CG12825	bon	1.31	0.038	0.04	0.2	0.29
CG12825	Atac2	1.3	0.038	0.04	0.2	0.29
CG12825	ct	1.3	0.038	0.04	0.2	0.29
CG1882	CG13775	4.69	0.112	0.1	0.124034734589208	0.47
CG1882	nerfin-1	4.05	0.112	0.1	0.124034734589208	0.47
CG1882	elB	3.59	0.112	0.1	0.124034734589208	0.47
CG1882	Scm	3.56	0.112	0.1	0.124034734589208	0.47
CG1882	sima	3.34	0.112	0.1	0.124034734589208	0.47
CG1882	kn	2.56	0.112	0.1	0.124034734589208	0.47
CG1882	CG11414	2.45	0.112	0.1	0.124034734589208	0.47
CG1882	CG9650	2.29	0.112	0.1	0.124034734589208	0.47
CG1882	Kdm2	2.26	0.112	0.1	0.124034734589208	0.47
CG1882	Dip1	2.18	0.112	0.1	0.124034734589208	0.47
CG1882	CG7785	2.13	0.112	0.1	0.124034734589208	0.47
CG1882	Sox102F	2.1	0.112	0.1	0.124034734589208	0.47
CG1882	tef	2.05	0.112	0.1	0.124034734589208	0.47
CG1882	wdn	2.01	0.112	0.1	0.124034734589208	0.47
CG1882	Set2	1.94	0.112	0.1	0.124034734589208	0.47
CG1882	CG7518	1.94	0.112	0.1	0.124034734589208	0.47
CG1882	CG2875	1.83	0.112	0.1	0.124034734589208	0.47
CG1882	Hr78	1.77	0.112	0.1	0.124034734589208	0.47
CG1882	CG11317	1.75	0.112	0.1	0.124034734589208	0.47
CG1882	svp	1.72	0.112	0.1	0.124034734589208	0.47
CG1882	Mat1	1.64	0.112	0.1	0.124034734589208	0.47
CG1882	Atac2	1.61	0.112	0.1	0.124034734589208	0.47
CG1882	CG12104	1.61	0.112	0.1	0.124034734589208	0.47
CG1882	CG5033	1.59	0.112	0.1	0.124034734589208	0.47
CG1882	stc	1.56	0.112	0.1	0.124034734589208	0.47
CG1882	SoxN	1.54	0.112	0.1	0.124034734589208	0.47
CG1882	CG11560	1.54	0.112	0.1	0.124034734589208	0.47
CG1882	mute	1.53	0.112	0.1	0.124034734589208	0.47
CG1882	sim	1.48	0.112	0.1	0.124034734589208	0.47
CG1882	toy	1.46	0.112	0.1	0.124034734589208	0.47
Dgk	hng2	4.94	0.22	0.38	0.683130051063973	0.59
Dgk	CG12155	4	0.22	0.38	0.683130051063973	0.59
Dgk	Tusp	3.41	0.22	0.38	0.683130051063973	0.59
Dgk	CG11723	3.13	0.22	0.38	0.683130051063973	0.59
Dgk	CG10949	2.98	0.22	0.38	0.683130051063973	0.59
Dgk	sba	2.89	0.22	0.38	0.683130051063973	0.59
Dgk	CG8319	2.87	0.22	0.38	0.683130051063973	0.59
Dgk	CG8301	2.68	0.22	0.38	0.683130051063973	0.59
Dgk	CG3995	2.2	0.22	0.38	0.683130051063973	0.59
Dgk	CG8314	2.2	0.22	0.38	0.683130051063973	0.59
Dgk	dm	2.01	0.22	0.38	0.683130051063973	0.59
Dgk	nerfin-1	1.95	0.22	0.38	0.683130051063973	0.59
Dgk	CG7368	1.92	0.22	0.38	0.683130051063973	0.59
Dgk	apt	1.79	0.22	0.38	0.683130051063973	0.59
Dgk	CG31365	1.78	0.22	0.38	0.683130051063973	0.59
Dgk	CG2611	1.77	0.22	0.38	0.683130051063973	0.59
Dgk	TfAP-2	1.68	0.22	0.38	0.683130051063973	0.59
Dgk	CG6654	1.67	0.22	0.38	0.683130051063973	0.59
Dgk	Mtp	1.62	0.22	0.38	0.683130051063973	0.59
Dgk	dve	1.61	0.22	0.38	0.683130051063973	0.59
Dgk	HLH106	1.55	0.22	0.38	0.683130051063973	0.59
Dgk	CG9650	1.54	0.22	0.38	0.683130051063973	0.59
Dgk	Ets65A	1.53	0.22	0.38	0.683130051063973	0.59
Dgk	fkh	1.5	0.22	0.38	0.683130051063973	0.59
Dgk	Sry-delta	1.48	0.22	0.38	0.683130051063973	0.59
Dgk	Rfx	1.45	0.22	0.38	0.683130051063973	0.59
Dgk	Meics	1.43	0.22	0.38	0.683130051063973	0.59
Dgk	pfk	1.43	0.22	0.38	0.683130051063973	0.59
Dgk	ERR	1.41	0.22	0.38	0.683130051063973	0.59
Dgk	CG45071	1.4	0.22	0.38	0.683130051063973	0.59
Kdm4A	Cp190	5.58	0.083	-0.21	0.227710017021324	0.33
Kdm4A	CG5033	3.86	0.083	-0.21	0.227710017021324	0.33
Kdm4A	CG2202	3.33	0.083	-0.21	0.227710017021324	0.33
Kdm4A	CG10209	3.19	0.083	-0.21	0.227710017021324	0.33
Kdm4A	MED30	3.12	0.083	-0.21	0.227710017021324	0.33
Kdm4A	CG9799	2.99	0.083	-0.21	0.227710017021324	0.33
Kdm4A	kn	2.82	0.083	-0.21	0.227710017021324	0.33
Kdm4A	Brf	2.61	0.083	-0.21	0.227710017021324	0.33
Kdm4A	Su(var)3-9	2.48	0.083	-0.21	0.227710017021324	0.33
Kdm4A	yem	2.45	0.083	-0.21	0.227710017021324	0.33
Kdm4A	Sox102F	2.26	0.083	-0.21	0.227710017021324	0.33
Kdm4A	CG12155	2.21	0.083	-0.21	0.227710017021324	0.33
Kdm4A	CG8301	2.16	0.083	-0.21	0.227710017021324	0.33
Kdm4A	dom	2.09	0.083	-0.21	0.227710017021324	0.33
Kdm4A	CG11085	2.06	0.083	-0.21	0.227710017021324	0.33
Kdm4A	CG34340	2.05	0.083	-0.21	0.227710017021324	0.33
Kdm4A	run	2.04	0.083	-0.21	0.227710017021324	0.33
Kdm4A	zfh1	2.02	0.083	-0.21	0.227710017021324	0.33
Kdm4A	mod	1.97	0.083	-0.21	0.227710017021324	0.33
Kdm4A	Stat92E	1.95	0.083	-0.21	0.227710017021324	0.33
Kdm4A	ash1	1.94	0.083	-0.21	0.227710017021324	0.33
Kdm4A	CG9890	1.93	0.083	-0.21	0.227710017021324	0.33
Kdm4A	Mes4	1.86	0.083	-0.21	0.227710017021324	0.33
Kdm4A	CG1965	1.86	0.083	-0.21	0.227710017021324	0.33
Kdm4A	bon	1.83	0.083	-0.21	0.227710017021324	0.33
Kdm4A	Sry-delta	1.8	0.083	-0.21	0.227710017021324	0.33
Kdm4A	Hr78	1.79	0.083	-0.21	0.227710017021324	0.33
Kdm4A	tef	1.7	0.083	-0.21	0.227710017021324	0.33
Kdm4A	ph-p	1.61	0.083	-0.21	0.227710017021324	0.33
Kdm4A	ct	1.6	0.083	-0.21	0.227710017021324	0.33
CG8791	Dll	4.14	0.03	0.33	0.174077655955698	0.08
CG8791	Tip60	3.61	0.03	0.33	0.174077655955698	0.08
CG8791	fd59A	3.5	0.03	0.33	0.174077655955698	0.08
CG8791	TfIIFbeta	3.48	0.03	0.33	0.174077655955698	0.08
CG8791	mute	3.43	0.03	0.33	0.174077655955698	0.08
CG8791	CG12219	2.84	0.03	0.33	0.174077655955698	0.08
CG8791	Lmpt	2.78	0.03	0.33	0.174077655955698	0.08
CG8791	CG44247	2.77	0.03	0.33	0.174077655955698	0.08
CG8791	Nufip	2.39	0.03	0.33	0.174077655955698	0.08
CG8791	bsh	2.38	0.03	0.33	0.174077655955698	0.08
CG8791	E2f2	2.23	0.03	0.33	0.174077655955698	0.08
CG8791	CG9890	2.21	0.03	0.33	0.174077655955698	0.08
CG8791	Tusp	2.06	0.03	0.33	0.174077655955698	0.08
CG8791	zfh2	2	0.03	0.33	0.174077655955698	0.08
CG8791	CG7518	1.99	0.03	0.33	0.174077655955698	0.08
CG8791	CG8301	1.97	0.03	0.33	0.174077655955698	0.08
CG8791	RunxB	1.96	0.03	0.33	0.174077655955698	0.08
CG8791	pfk	1.84	0.03	0.33	0.174077655955698	0.08
CG8791	RpIII128	1.83	0.03	0.33	0.174077655955698	0.08
CG8791	CG13894	1.72	0.03	0.33	0.174077655955698	0.08
CG8791	dmrt99B	1.69	0.03	0.33	0.174077655955698	0.08
CG8791	Mat1	1.66	0.03	0.33	0.174077655955698	0.08
CG8791	Elp3	1.65	0.03	0.33	0.174077655955698	0.08
CG8791	elB	1.65	0.03	0.33	0.174077655955698	0.08
CG8791	CG11723	1.64	0.03	0.33	0.174077655955698	0.08
CG8791	egg	1.64	0.03	0.33	0.174077655955698	0.08
CG8791	nvy	1.63	0.03	0.33	0.174077655955698	0.08
CG8791	ab	1.62	0.03	0.33	0.174077655955698	0.08
CG8791	CG11294	1.61	0.03	0.33	0.174077655955698	0.08
CG8791	Mrtf	1.59	0.03	0.33	0.174077655955698	0.08
CG8728	Ets65A	14.28	0.087	0.15	0.382970843102535	0.79
CG8728	Nufip	5.56	0.087	0.15	0.382970843102535	0.79
CG8728	CG33213	2.91	0.087	0.15	0.382970843102535	0.79
CG8728	CG17806	2.84	0.087	0.15	0.382970843102535	0.79
CG8728	CG32105	2.68	0.087	0.15	0.382970843102535	0.79
CG8728	tup	2.67	0.087	0.15	0.382970843102535	0.79
CG8728	CG9727	2.67	0.087	0.15	0.382970843102535	0.79
CG8728	CrebA	2.47	0.087	0.15	0.382970843102535	0.79
CG8728	Bka	2.35	0.087	0.15	0.382970843102535	0.79
CG8728	CG11317	2.28	0.087	0.15	0.382970843102535	0.79
CG8728	CG13775	2.23	0.087	0.15	0.382970843102535	0.79
CG8728	egg	1.92	0.087	0.15	0.382970843102535	0.79
CG8728	CG17802	1.91	0.087	0.15	0.382970843102535	0.79
CG8728	CG15435	1.91	0.087	0.15	0.382970843102535	0.79
CG8728	noc	1.89	0.087	0.15	0.382970843102535	0.79
CG8728	run	1.79	0.087	0.15	0.382970843102535	0.79
CG8728	CG30403	1.76	0.087	0.15	0.382970843102535	0.79
CG8728	wdn	1.73	0.087	0.15	0.382970843102535	0.79
CG8728	Plzf	1.72	0.087	0.15	0.382970843102535	0.79
CG8728	vvl	1.61	0.087	0.15	0.382970843102535	0.79
CG8728	Atu	1.56	0.087	0.15	0.382970843102535	0.79
CG8728	CG5196	1.54	0.087	0.15	0.382970843102535	0.79
CG8728	CG8950	1.5	0.087	0.15	0.382970843102535	0.79
CG8728	svp	1.48	0.087	0.15	0.382970843102535	0.79
CG8728	CG14438	1.41	0.087	0.15	0.382970843102535	0.79
CG8728	CG8216	1.37	0.087	0.15	0.382970843102535	0.79
CG8728	CG6813	1.36	0.087	0.15	0.382970843102535	0.79
CG8728	hbn	1.35	0.087	0.15	0.382970843102535	0.79
CG8728	Blos1	1.35	0.087	0.15	0.382970843102535	0.79
CG8728	Sox21b	1.33	0.087	0.15	0.382970843102535	0.79
CG34430	Sox102F	5.31	0.047	0.37	0.786795792469443	0.79
CG34430	Mes4	4.61	0.047	0.37	0.786795792469443	0.79
CG34430	elB	4.22	0.047	0.37	0.786795792469443	0.79
CG34430	CG9650	3.84	0.047	0.37	0.786795792469443	0.79
CG34430	sage	3.47	0.047	0.37	0.786795792469443	0.79
CG34430	Mtp	3.4	0.047	0.37	0.786795792469443	0.79
CG34430	scrt	3.31	0.047	0.37	0.786795792469443	0.79
CG34430	CR43671	3.28	0.047	0.37	0.786795792469443	0.79
CG34430	Hr46	3.23	0.047	0.37	0.786795792469443	0.79
CG34430	Crc	3.08	0.047	0.37	0.786795792469443	0.79
CG34430	CG11414	2.94	0.047	0.37	0.786795792469443	0.79
CG34430	oc	2.81	0.047	0.37	0.786795792469443	0.79
CG34430	fru	2.52	0.047	0.37	0.786795792469443	0.79
CG34430	CG10147	2.45	0.047	0.37	0.786795792469443	0.79
CG34430	noc	2.36	0.047	0.37	0.786795792469443	0.79
CG34430	CG3726	2.35	0.047	0.37	0.786795792469443	0.79
CG34430	dbr	2.3	0.047	0.37	0.786795792469443	0.79
CG34430	Cp190	2.28	0.047	0.37	0.786795792469443	0.79
CG34430	hbn	2.24	0.047	0.37	0.786795792469443	0.79
CG34430	tup	2.23	0.047	0.37	0.786795792469443	0.79
CG34430	ct	2.04	0.047	0.37	0.786795792469443	0.79
CG34430	Fen1	2.01	0.047	0.37	0.786795792469443	0.79
CG34430	CG42748	1.95	0.047	0.37	0.786795792469443	0.79
CG34430	Bug22	1.87	0.047	0.37	0.786795792469443	0.79
CG34430	tef	1.84	0.047	0.37	0.786795792469443	0.79
CG34430	Rbsn-5	1.8	0.047	0.37	0.786795792469443	0.79
CG34430	CG5033	1.79	0.047	0.37	0.786795792469443	0.79
CG34430	CG43689	1.7	0.047	0.37	0.786795792469443	0.79
CG34430	pfk	1.59	0.047	0.37	0.786795792469443	0.79
CG34430	CG31441	1.56	0.047	0.37	0.786795792469443	0.79
CG2906	luna	13.52	0.098	0.42	0.683130051063973	0.69
CG2906	dom	5.21	0.098	0.42	0.683130051063973	0.69
CG2906	CG1620	4.67	0.098	0.42	0.683130051063973	0.69
CG2906	aop	4.49	0.098	0.42	0.683130051063973	0.69
CG2906	CG6907	3.62	0.098	0.42	0.683130051063973	0.69
CG2906	egg	3.55	0.098	0.42	0.683130051063973	0.69
CG2906	CG12299	3.41	0.098	0.42	0.683130051063973	0.69
CG2906	CG3065	3.3	0.098	0.42	0.683130051063973	0.69
CG2906	CG18764	3.26	0.098	0.42	0.683130051063973	0.69
CG2906	Kdm2	3.05	0.098	0.42	0.683130051063973	0.69
CG2906	Dll	2.79	0.098	0.42	0.683130051063973	0.69
CG2906	CG7368	2.6	0.098	0.42	0.683130051063973	0.69
CG2906	CG32105	2.47	0.098	0.42	0.683130051063973	0.69
CG2906	Ets97D	2.41	0.098	0.42	0.683130051063973	0.69
CG2906	CG43689	2.38	0.098	0.42	0.683130051063973	0.69
CG2906	phtf	2.33	0.098	0.42	0.683130051063973	0.69
CG2906	CG8388	2.31	0.098	0.42	0.683130051063973	0.69
CG2906	Fen1	2.27	0.098	0.42	0.683130051063973	0.69
CG2906	erm	2.27	0.098	0.42	0.683130051063973	0.69
CG2906	l(3)mbt	2.25	0.098	0.42	0.683130051063973	0.69
CG2906	CG7556	1.99	0.098	0.42	0.683130051063973	0.69
CG2906	pros	1.92	0.098	0.42	0.683130051063973	0.69
CG2906	CG34149	1.88	0.098	0.42	0.683130051063973	0.69
CG2906	MED11	1.88	0.098	0.42	0.683130051063973	0.69
CG2906	Mtp	1.87	0.098	0.42	0.683130051063973	0.69
CG2906	Rbsn-5	1.86	0.098	0.42	0.683130051063973	0.69
CG2906	CG2889	1.86	0.098	0.42	0.683130051063973	0.69
CG2906	CG33213	1.85	0.098	0.42	0.683130051063973	0.69
CG2906	danr	1.78	0.098	0.42	0.683130051063973	0.69
CG2906	tj	1.78	0.098	0.42	0.683130051063973	0.69
CG8726	CG1620	10.39	0.365	0.09	0.620173672946042	0.45
CG8726	Mitf	7.89	0.365	0.09	0.620173672946042	0.45
CG8726	Hr46	6.14	0.365	0.09	0.620173672946042	0.45
CG8726	CG11970	5.76	0.365	0.09	0.620173672946042	0.45
CG8726	MED22	5.73	0.365	0.09	0.620173672946042	0.45
CG8726	bab1	4.98	0.365	0.09	0.620173672946042	0.45
CG8726	ab	3.37	0.365	0.09	0.620173672946042	0.45
CG8726	CG6686	3.28	0.365	0.09	0.620173672946042	0.45
CG8726	svp	3.14	0.365	0.09	0.620173672946042	0.45
CG8726	Dll	3.04	0.365	0.09	0.620173672946042	0.45
CG8726	Crc	2.82	0.365	0.09	0.620173672946042	0.45
CG8726	CG6654	2.75	0.365	0.09	0.620173672946042	0.45
CG8726	CG10949	2.58	0.365	0.09	0.620173672946042	0.45
CG8726	Brd8	2.52	0.365	0.09	0.620173672946042	0.45
CG8726	bab2	2.43	0.365	0.09	0.620173672946042	0.45
CG8726	CG4282	2.37	0.365	0.09	0.620173672946042	0.45
CG8726	Su(z)2	2.3	0.365	0.09	0.620173672946042	0.45
CG8726	Rabex-5	2.19	0.365	0.09	0.620173672946042	0.45
CG8726	Bka	2.16	0.365	0.09	0.620173672946042	0.45
CG8726	elB	2.14	0.365	0.09	0.620173672946042	0.45
CG8726	pita	2.14	0.365	0.09	0.620173672946042	0.45
CG8726	CG5033	2.11	0.365	0.09	0.620173672946042	0.45
CG8726	ktub	2.01	0.365	0.09	0.620173672946042	0.45
CG8726	CG13624	1.96	0.365	0.09	0.620173672946042	0.45
CG8726	Opbp	1.9	0.365	0.09	0.620173672946042	0.45
CG8726	yem	1.9	0.365	0.09	0.620173672946042	0.45
CG8726	CG9932	1.88	0.365	0.09	0.620173672946042	0.45
CG8726	Lpt	1.87	0.365	0.09	0.620173672946042	0.45
CG8726	pdm3	1.86	0.365	0.09	0.620173672946042	0.45
CG8726	Ravus	1.77	0.365	0.09	0.620173672946042	0.45
ACC	Dip2	8.51	0.068	0.31	0.683130051063973	0.71
ACC	Usf	4.49	0.068	0.31	0.683130051063973	0.71
ACC	CG8578	4.35	0.068	0.31	0.683130051063973	0.71
ACC	CG15011	4.33	0.068	0.31	0.683130051063973	0.71
ACC	CG6654	3.65	0.068	0.31	0.683130051063973	0.71
ACC	CG2611	3.14	0.068	0.31	0.683130051063973	0.71
ACC	CG17802	3.06	0.068	0.31	0.683130051063973	0.71
ACC	CG6254	3.02	0.068	0.31	0.683130051063973	0.71
ACC	Pfk	2.98	0.068	0.31	0.683130051063973	0.71
ACC	Crc	2.88	0.068	0.31	0.683130051063973	0.71
ACC	CG1620	2.8	0.068	0.31	0.683130051063973	0.71
ACC	brk	2.56	0.068	0.31	0.683130051063973	0.71
ACC	ecd	2.35	0.068	0.31	0.683130051063973	0.71
ACC	Nufip	2.33	0.068	0.31	0.683130051063973	0.71
ACC	polybromo	2.24	0.068	0.31	0.683130051063973	0.71
ACC	CR43671	2.14	0.068	0.31	0.683130051063973	0.71
ACC	CG14438	2.11	0.068	0.31	0.683130051063973	0.71
ACC	CG10631	2.07	0.068	0.31	0.683130051063973	0.71
ACC	aop	2.02	0.068	0.31	0.683130051063973	0.71
ACC	vvl	2.01	0.068	0.31	0.683130051063973	0.71
ACC	Mtp	2	0.068	0.31	0.683130051063973	0.71
ACC	dom	2	0.068	0.31	0.683130051063973	0.71
ACC	Tip60	1.93	0.068	0.31	0.683130051063973	0.71
ACC	fru	1.91	0.068	0.31	0.683130051063973	0.71
ACC	CG3995	1.87	0.068	0.31	0.683130051063973	0.71
ACC	Plzf	1.84	0.068	0.31	0.683130051063973	0.71
ACC	Fen1	1.84	0.068	0.31	0.683130051063973	0.71
ACC	CG7386	1.75	0.068	0.31	0.683130051063973	0.71
ACC	ERR	1.75	0.068	0.31	0.683130051063973	0.71
ACC	CG15435	1.74	0.068	0.31	0.683130051063973	0.71
CG11191	ap	11.31	0.244	0.86	0.74535599249993	0.49
CG11191	CG10147	10.82	0.244	0.86	0.74535599249993	0.49
CG11191	Sox102F	8.06	0.244	0.86	0.74535599249993	0.49
CG11191	sr	7.06	0.244	0.86	0.74535599249993	0.49
CG11191	Tusp	5.75	0.244	0.86	0.74535599249993	0.49
CG11191	luna	5.68	0.244	0.86	0.74535599249993	0.49
CG11191	scro	5.55	0.244	0.86	0.74535599249993	0.49
CG11191	CG13624	4.99	0.244	0.86	0.74535599249993	0.49
CG11191	CG11085	4.82	0.244	0.86	0.74535599249993	0.49
CG11191	CG8216	4.45	0.244	0.86	0.74535599249993	0.49
CG11191	tup	4.07	0.244	0.86	0.74535599249993	0.49
CG11191	HLH106	3.79	0.244	0.86	0.74535599249993	0.49
CG11191	Taf2	3.57	0.244	0.86	0.74535599249993	0.49
CG11191	ct	3.49	0.244	0.86	0.74535599249993	0.49
CG11191	CG1965	3.39	0.244	0.86	0.74535599249993	0.49
CG11191	MED22	3.27	0.244	0.86	0.74535599249993	0.49
CG11191	MED4	3.11	0.244	0.86	0.74535599249993	0.49
CG11191	Bug22	3.11	0.244	0.86	0.74535599249993	0.49
CG11191	Lpt	2.81	0.244	0.86	0.74535599249993	0.49
CG11191	shn	2.59	0.244	0.86	0.74535599249993	0.49
CG11191	CG34340	2.51	0.244	0.86	0.74535599249993	0.49
CG11191	mod	2.48	0.244	0.86	0.74535599249993	0.49
CG11191	CG11456	2.44	0.244	0.86	0.74535599249993	0.49
CG11191	CG45071	2.39	0.244	0.86	0.74535599249993	0.49
CG11191	CG44247	2.3	0.244	0.86	0.74535599249993	0.49
CG11191	CG14117	2.16	0.244	0.86	0.74535599249993	0.49
CG11191	Elp3	2.16	0.244	0.86	0.74535599249993	0.49
CG11191	CG11560	2.15	0.244	0.86	0.74535599249993	0.49
CG11191	hang	2.11	0.244	0.86	0.74535599249993	0.49
CG11191	D	1.97	0.244	0.86	0.74535599249993	0.49
CG14762	CG7928	11.27	0.142	0.59	0.258198889747161	0.5
CG14762	Crc	10.07	0.142	0.59	0.258198889747161	0.5
CG14762	ap	8.57	0.142	0.59	0.258198889747161	0.5
CG14762	CG10147	8.27	0.142	0.59	0.258198889747161	0.5
CG14762	shn	4.12	0.142	0.59	0.258198889747161	0.5
CG14762	Tusp	3.93	0.142	0.59	0.258198889747161	0.5
CG14762	Taf2	3.88	0.142	0.59	0.258198889747161	0.5
CG14762	Mat1	3.78	0.142	0.59	0.258198889747161	0.5
CG14762	Sox102F	3.71	0.142	0.59	0.258198889747161	0.5
CG14762	CG18262	3.67	0.142	0.59	0.258198889747161	0.5
CG14762	CG5196	3.55	0.142	0.59	0.258198889747161	0.5
CG14762	elB	3.51	0.142	0.59	0.258198889747161	0.5
CG14762	Bug22	3.31	0.142	0.59	0.258198889747161	0.5
CG14762	CG11085	3.25	0.142	0.59	0.258198889747161	0.5
CG14762	CG18265	3.24	0.142	0.59	0.258198889747161	0.5
CG14762	toy	2.89	0.142	0.59	0.258198889747161	0.5
CG14762	hbn	2.66	0.142	0.59	0.258198889747161	0.5
CG14762	BtbVII	2.56	0.142	0.59	0.258198889747161	0.5
CG14762	ecd	2.51	0.142	0.59	0.258198889747161	0.5
CG14762	GATAd	2.43	0.142	0.59	0.258198889747161	0.5
CG14762	fkh	2.39	0.142	0.59	0.258198889747161	0.5
CG14762	Su(var)3-9	2.34	0.142	0.59	0.258198889747161	0.5
CG14762	CG12299	2.33	0.142	0.59	0.258198889747161	0.5
CG14762	mod	2.18	0.142	0.59	0.258198889747161	0.5
CG14762	Pfk	2.07	0.142	0.59	0.258198889747161	0.5
CG14762	CG2889	2.05	0.142	0.59	0.258198889747161	0.5
CG14762	tup	2.04	0.142	0.59	0.258198889747161	0.5
CG14762	aop	2.02	0.142	0.59	0.258198889747161	0.5
CG14762	sba	2	0.142	0.59	0.258198889747161	0.5
CG14762	CG31388	1.99	0.142	0.59	0.258198889747161	0.5
lig	hng2	6.51	0.117	0.81	0.683130051063973	0.89
lig	ab	6.44	0.117	0.81	0.683130051063973	0.89
lig	CG2129	4.67	0.117	0.81	0.683130051063973	0.89
lig	egg	4.48	0.117	0.81	0.683130051063973	0.89
lig	CG7987	4.36	0.117	0.81	0.683130051063973	0.89
lig	Dip2	4.12	0.117	0.81	0.683130051063973	0.89
lig	dom	3.64	0.117	0.81	0.683130051063973	0.89
lig	Meics	3.48	0.117	0.81	0.683130051063973	0.89
lig	Ravus	3.14	0.117	0.81	0.683130051063973	0.89
lig	MED22	3.04	0.117	0.81	0.683130051063973	0.89
lig	CG17361	3	0.117	0.81	0.683130051063973	0.89
lig	RpIII128	2.51	0.117	0.81	0.683130051063973	0.89
lig	CG4282	2.46	0.117	0.81	0.683130051063973	0.89
lig	phtf	2.42	0.117	0.81	0.683130051063973	0.89
lig	CG10949	2.41	0.117	0.81	0.683130051063973	0.89
lig	br	2.39	0.117	0.81	0.683130051063973	0.89
lig	CG14667	2.37	0.117	0.81	0.683130051063973	0.89
lig	wdn	2.22	0.117	0.81	0.683130051063973	0.89
lig	CG6813	2.21	0.117	0.81	0.683130051063973	0.89
lig	ZnT49B	2.14	0.117	0.81	0.683130051063973	0.89
lig	bs	2.12	0.117	0.81	0.683130051063973	0.89
lig	CG11723	2.12	0.117	0.81	0.683130051063973	0.89
lig	bsh	2.07	0.117	0.81	0.683130051063973	0.89
lig	Plzf	2.05	0.117	0.81	0.683130051063973	0.89
lig	Rbsn-5	2.03	0.117	0.81	0.683130051063973	0.89
lig	Stat92E	2.01	0.117	0.81	0.683130051063973	0.89
lig	tef	2	0.117	0.81	0.683130051063973	0.89
lig	Cdc5	1.99	0.117	0.81	0.683130051063973	0.89
lig	hth	1.98	0.117	0.81	0.683130051063973	0.89
lig	CG7368	1.97	0.117	0.81	0.683130051063973	0.89
Vps28	Gdi	8.98	0.107	0.55	0.786795792469443	0.57
Vps28	MED22	5.95	0.107	0.55	0.786795792469443	0.57
Vps28	Cp190	5.91	0.107	0.55	0.786795792469443	0.57
Vps28	fu2	4.39	0.107	0.55	0.786795792469443	0.57
Vps28	pfk	4.2	0.107	0.55	0.786795792469443	0.57
Vps28	brk	3.89	0.107	0.55	0.786795792469443	0.57
Vps28	Rfx	3.61	0.107	0.55	0.786795792469443	0.57
Vps28	CG2611	3.52	0.107	0.55	0.786795792469443	0.57
Vps28	CG17829	3.32	0.107	0.55	0.786795792469443	0.57
Vps28	CR43671	3.08	0.107	0.55	0.786795792469443	0.57
Vps28	su(Hw)	3	0.107	0.55	0.786795792469443	0.57
Vps28	Mat1	2.72	0.107	0.55	0.786795792469443	0.57
Vps28	CG12299	2.69	0.107	0.55	0.786795792469443	0.57
Vps28	fru	2.68	0.107	0.55	0.786795792469443	0.57
Vps28	Blos1	2.63	0.107	0.55	0.786795792469443	0.57
Vps28	oc	2.54	0.107	0.55	0.786795792469443	0.57
Vps28	Bug22	2.51	0.107	0.55	0.786795792469443	0.57
Vps28	hbn	2.48	0.107	0.55	0.786795792469443	0.57
Vps28	fkh	2.33	0.107	0.55	0.786795792469443	0.57
Vps28	Mtp	2.27	0.107	0.55	0.786795792469443	0.57
Vps28	Zif	2.26	0.107	0.55	0.786795792469443	0.57
Vps28	mute	2.22	0.107	0.55	0.786795792469443	0.57
Vps28	Hr78	2.11	0.107	0.55	0.786795792469443	0.57
Vps28	mirr	2.08	0.107	0.55	0.786795792469443	0.57
Vps28	toy	2.01	0.107	0.55	0.786795792469443	0.57
Vps28	CG18764	1.91	0.107	0.55	0.786795792469443	0.57
Vps28	CG5033	1.84	0.107	0.55	0.786795792469443	0.57
Vps28	caz	1.82	0.107	0.55	0.786795792469443	0.57
Vps28	CG10631	1.8	0.107	0.55	0.786795792469443	0.57
Vps28	phtf	1.77	0.107	0.55	0.786795792469443	0.57
CG11210	RpIII128	2.8	0.073	0.02	0.447213595499958	0.33
CG11210	Xpd	2.76	0.073	0.02	0.447213595499958	0.33
CG11210	Taf8	2.68	0.073	0.02	0.447213595499958	0.33
CG11210	dom	2.6	0.073	0.02	0.447213595499958	0.33
CG11210	CG6689	2.33	0.073	0.02	0.447213595499958	0.33
CG11210	CG34340	2.32	0.073	0.02	0.447213595499958	0.33
CG11210	Camta	2.12	0.073	0.02	0.447213595499958	0.33
CG11210	danr	2.09	0.073	0.02	0.447213595499958	0.33
CG11210	svp	2.07	0.073	0.02	0.447213595499958	0.33
CG11210	CG6686	2.05	0.073	0.02	0.447213595499958	0.33
CG11210	phtf	1.96	0.073	0.02	0.447213595499958	0.33
CG11210	sima	1.9	0.073	0.02	0.447213595499958	0.33
CG11210	scrt	1.87	0.073	0.02	0.447213595499958	0.33
CG11210	CG17186	1.84	0.073	0.02	0.447213595499958	0.33
CG11210	wdn	1.79	0.073	0.02	0.447213595499958	0.33
CG11210	CG17802	1.79	0.073	0.02	0.447213595499958	0.33
CG11210	CG11456	1.78	0.073	0.02	0.447213595499958	0.33
CG11210	polybromo	1.72	0.073	0.02	0.447213595499958	0.33
CG11210	CG2202	1.7	0.073	0.02	0.447213595499958	0.33
CG11210	CG1792	1.66	0.073	0.02	0.447213595499958	0.33
CG11210	CG4282	1.66	0.073	0.02	0.447213595499958	0.33
CG11210	Mtp	1.61	0.073	0.02	0.447213595499958	0.33
CG11210	Rabex-5	1.58	0.073	0.02	0.447213595499958	0.33
CG11210	Atf6	1.54	0.073	0.02	0.447213595499958	0.33
CG11210	Meics	1.52	0.073	0.02	0.447213595499958	0.33
CG11210	CG18764	1.51	0.073	0.02	0.447213595499958	0.33
CG11210	CG7928	1.49	0.073	0.02	0.447213595499958	0.33
CG11210	CG13775	1.47	0.073	0.02	0.447213595499958	0.33
CG11210	CTPsyn	1.44	0.073	0.02	0.447213595499958	0.33
CG11210	br	1.43	0.073	0.02	0.447213595499958	0.33
Socs44A	CTPsyn	13.47	0.1	0.39	0.683130051063973	0.47
Socs44A	Set2	4.2	0.1	0.39	0.683130051063973	0.47
Socs44A	Atf6	4.11	0.1	0.39	0.683130051063973	0.47
Socs44A	TH1	4.08	0.1	0.39	0.683130051063973	0.47
Socs44A	CG5196	3.64	0.1	0.39	0.683130051063973	0.47
Socs44A	CG2202	2.87	0.1	0.39	0.683130051063973	0.47
Socs44A	CG18476	2.36	0.1	0.39	0.683130051063973	0.47
Socs44A	CG5953	2.17	0.1	0.39	0.683130051063973	0.47
Socs44A	Su(z)2	2.13	0.1	0.39	0.683130051063973	0.47
Socs44A	CG18265	2.1	0.1	0.39	0.683130051063973	0.47
Socs44A	CG1965	2.08	0.1	0.39	0.683130051063973	0.47
Socs44A	mTTF	1.98	0.1	0.39	0.683130051063973	0.47
Socs44A	ecd	1.97	0.1	0.39	0.683130051063973	0.47
Socs44A	Tbp	1.97	0.1	0.39	0.683130051063973	0.47
Socs44A	CG8909	1.93	0.1	0.39	0.683130051063973	0.47
Socs44A	CG13894	1.81	0.1	0.39	0.683130051063973	0.47
Socs44A	Sox102F	1.8	0.1	0.39	0.683130051063973	0.47
Socs44A	ktub	1.78	0.1	0.39	0.683130051063973	0.47
Socs44A	MED15	1.78	0.1	0.39	0.683130051063973	0.47
Socs44A	CG6683	1.7	0.1	0.39	0.683130051063973	0.47
Socs44A	CG11560	1.67	0.1	0.39	0.683130051063973	0.47
Socs44A	dm	1.67	0.1	0.39	0.683130051063973	0.47
Socs44A	Kdm4A	1.63	0.1	0.39	0.683130051063973	0.47
Socs44A	mip120	1.6	0.1	0.39	0.683130051063973	0.47
Socs44A	CG11902	1.6	0.1	0.39	0.683130051063973	0.47
Socs44A	CG11970	1.53	0.1	0.39	0.683130051063973	0.47
Socs44A	Brf	1.52	0.1	0.39	0.683130051063973	0.47
Socs44A	Vsx2	1.46	0.1	0.39	0.683130051063973	0.47
Socs44A	Atac2	1.43	0.1	0.39	0.683130051063973	0.47
Socs44A	Lpt	1.42	0.1	0.39	0.683130051063973	0.47
Lpin	bsh	10.26	0.156	0.75	1	0.62
Lpin	Gdi	8.38	0.156	0.75	1	0.62
Lpin	brk	7.74	0.156	0.75	1	0.62
Lpin	Hr96	7.47	0.156	0.75	1	0.62
Lpin	CG9650	6.56	0.156	0.75	1	0.62
Lpin	CG3995	6.36	0.156	0.75	1	0.62
Lpin	CG1792	6.2	0.156	0.75	1	0.62
Lpin	CG11710	5.42	0.156	0.75	1	0.62
Lpin	dmrt99B	4.84	0.156	0.75	1	0.62
Lpin	fu2	4.66	0.156	0.75	1	0.62
Lpin	CG9890	4.46	0.156	0.75	1	0.62
Lpin	CG14711	4.37	0.156	0.75	1	0.62
Lpin	bon	4	0.156	0.75	1	0.62
Lpin	Cp190	3.88	0.156	0.75	1	0.62
Lpin	Sry-delta	3.19	0.156	0.75	1	0.62
Lpin	Nufip	3.18	0.156	0.75	1	0.62
Lpin	MTA1-like	3.15	0.156	0.75	1	0.62
Lpin	luna	3.07	0.156	0.75	1	0.62
Lpin	sr	2.94	0.156	0.75	1	0.62
Lpin	mip120	2.85	0.156	0.75	1	0.62
Lpin	wdn	2.81	0.156	0.75	1	0.62
Lpin	Atu	2.79	0.156	0.75	1	0.62
Lpin	E2f2	2.74	0.156	0.75	1	0.62
Lpin	CG42748	2.74	0.156	0.75	1	0.62
Lpin	pdm3	2.62	0.156	0.75	1	0.62
Lpin	CG8578	2.54	0.156	0.75	1	0.62
Lpin	CG11398	2.46	0.156	0.75	1	0.62
Lpin	lov	2.45	0.156	0.75	1	0.62
Lpin	her	2.41	0.156	0.75	1	0.62
Lpin	esn	2.4	0.156	0.75	1	0.62
CG14757	CG31365	10.2	0.081	0.63	0.786795792469443	0.65
CG14757	CG14667	7.34	0.081	0.63	0.786795792469443	0.65
CG14757	tef	6.98	0.081	0.63	0.786795792469443	0.65
CG14757	ct	6.21	0.081	0.63	0.786795792469443	0.65
CG14757	E(var)3-9	5.44	0.081	0.63	0.786795792469443	0.65
CG14757	Sox102F	5.36	0.081	0.63	0.786795792469443	0.65
CG14757	ab	4.32	0.081	0.63	0.786795792469443	0.65
CG14757	Usf	4.26	0.081	0.63	0.786795792469443	0.65
CG14757	hth	3.71	0.081	0.63	0.786795792469443	0.65
CG14757	Pfk	3.7	0.081	0.63	0.786795792469443	0.65
CG14757	su(Hw)	3.59	0.081	0.63	0.786795792469443	0.65
CG14757	Crc	3.44	0.081	0.63	0.786795792469443	0.65
CG14757	CG6765	3.39	0.081	0.63	0.786795792469443	0.65
CG14757	CG1407	3.21	0.081	0.63	0.786795792469443	0.65
CG14757	Atac2	3.03	0.081	0.63	0.786795792469443	0.65
CG14757	Brf	2.87	0.081	0.63	0.786795792469443	0.65
CG14757	CG2889	2.73	0.081	0.63	0.786795792469443	0.65
CG14757	CG14711	2.7	0.081	0.63	0.786795792469443	0.65
CG14757	FoxP	2.6	0.081	0.63	0.786795792469443	0.65
CG14757	Bug22	2.6	0.081	0.63	0.786795792469443	0.65
CG14757	Su(var)3-9	2.51	0.081	0.63	0.786795792469443	0.65
CG14757	GATAd	2.47	0.081	0.63	0.786795792469443	0.65
CG14757	kn	2.46	0.081	0.63	0.786795792469443	0.65
CG14757	Hr46	2.46	0.081	0.63	0.786795792469443	0.65
CG14757	Lim3	2.44	0.081	0.63	0.786795792469443	0.65
CG14757	CG7928	2.34	0.081	0.63	0.786795792469443	0.65
CG14757	CG11695	2.32	0.081	0.63	0.786795792469443	0.65
CG14757	Elp3	2.2	0.081	0.63	0.786795792469443	0.65
CG14757	Ssrp	2.2	0.081	0.63	0.786795792469443	0.65
CG14757	esn	2.13	0.081	0.63	0.786795792469443	0.65
LRP1	zfh2	4.31	0.235	0.26	0.53748384988657	0.74
LRP1	CG7987	4.04	0.235	0.26	0.53748384988657	0.74
LRP1	ph-p	3.5	0.235	0.26	0.53748384988657	0.74
LRP1	zfh1	3.24	0.235	0.26	0.53748384988657	0.74
LRP1	CG5033	3	0.235	0.26	0.53748384988657	0.74
LRP1	Bx	2.98	0.235	0.26	0.53748384988657	0.74
LRP1	CG31441	2.64	0.235	0.26	0.53748384988657	0.74
LRP1	Mitf	2.64	0.235	0.26	0.53748384988657	0.74
LRP1	vvl	2.61	0.235	0.26	0.53748384988657	0.74
LRP1	CG7368	2.56	0.235	0.26	0.53748384988657	0.74
LRP1	CG10904	2.54	0.235	0.26	0.53748384988657	0.74
LRP1	CG4328	2.52	0.235	0.26	0.53748384988657	0.74
LRP1	CG1024	2.29	0.235	0.26	0.53748384988657	0.74
LRP1	CG17186	2.25	0.235	0.26	0.53748384988657	0.74
LRP1	Dip1	2.25	0.235	0.26	0.53748384988657	0.74
LRP1	ct	2.12	0.235	0.26	0.53748384988657	0.74
LRP1	CG31365	2.1	0.235	0.26	0.53748384988657	0.74
LRP1	CG8950	2.03	0.235	0.26	0.53748384988657	0.74
LRP1	dwg	2.02	0.235	0.26	0.53748384988657	0.74
LRP1	Rabex-5	1.96	0.235	0.26	0.53748384988657	0.74
LRP1	CG8388	1.87	0.235	0.26	0.53748384988657	0.74
LRP1	Taf5	1.86	0.235	0.26	0.53748384988657	0.74
LRP1	CG12155	1.84	0.235	0.26	0.53748384988657	0.74
LRP1	aop	1.82	0.235	0.26	0.53748384988657	0.74
LRP1	br	1.82	0.235	0.26	0.53748384988657	0.74
LRP1	Su(z)2	1.81	0.235	0.26	0.53748384988657	0.74
LRP1	CG7928	1.81	0.235	0.26	0.53748384988657	0.74
LRP1	bsh	1.79	0.235	0.26	0.53748384988657	0.74
LRP1	Tip60	1.75	0.235	0.26	0.53748384988657	0.74
LRP1	CR43671	1.72	0.235	0.26	0.53748384988657	0.74
pdm3	vvl	3.73	0.388	-0.06	0.2	0.38
pdm3	Gdi	2.78	0.388	-0.06	0.2	0.38
pdm3	luna	2.74	0.388	-0.06	0.2	0.38
pdm3	dan	2.5	0.388	-0.06	0.2	0.38
pdm3	Dh44-R2	2.49	0.388	-0.06	0.2	0.38
pdm3	CR43671	2.38	0.388	-0.06	0.2	0.38
pdm3	danr	2.16	0.388	-0.06	0.2	0.38
pdm3	CG9650	2.16	0.388	-0.06	0.2	0.38
pdm3	CG10274	2.13	0.388	-0.06	0.2	0.38
pdm3	stwl	2.05	0.388	-0.06	0.2	0.38
pdm3	CrebA	1.97	0.388	-0.06	0.2	0.38
pdm3	ash1	1.72	0.388	-0.06	0.2	0.38
pdm3	ph-p	1.69	0.388	-0.06	0.2	0.38
pdm3	bsh	1.64	0.388	-0.06	0.2	0.38
pdm3	zfh2	1.63	0.388	-0.06	0.2	0.38
pdm3	ham	1.59	0.388	-0.06	0.2	0.38
pdm3	mute	1.58	0.388	-0.06	0.2	0.38
pdm3	Usf	1.58	0.388	-0.06	0.2	0.38
pdm3	hang	1.58	0.388	-0.06	0.2	0.38
pdm3	MED4	1.57	0.388	-0.06	0.2	0.38
pdm3	ap	1.57	0.388	-0.06	0.2	0.38
pdm3	CG11398	1.56	0.388	-0.06	0.2	0.38
pdm3	Crc	1.53	0.388	-0.06	0.2	0.38
pdm3	Kdm4A	1.52	0.388	-0.06	0.2	0.38
pdm3	MEP-1	1.47	0.388	-0.06	0.2	0.38
pdm3	TfIIFbeta	1.46	0.388	-0.06	0.2	0.38
pdm3	CG5033	1.44	0.388	-0.06	0.2	0.38
pdm3	CG33213	1.41	0.388	-0.06	0.2	0.38
pdm3	svp	1.38	0.388	-0.06	0.2	0.38
pdm3	CG12299	1.38	0.388	-0.06	0.2	0.38
mtt	oc	7.09	0.181	0.24	0.53748384988657	0.9
mtt	CG9650	5	0.181	0.24	0.53748384988657	0.9
mtt	CG3919	4.27	0.181	0.24	0.53748384988657	0.9
mtt	foxo	4.15	0.181	0.24	0.53748384988657	0.9
mtt	CG11414	3.55	0.181	0.24	0.53748384988657	0.9
mtt	scrt	3.52	0.181	0.24	0.53748384988657	0.9
mtt	CG11294	3.41	0.181	0.24	0.53748384988657	0.9
mtt	Blos1	3.34	0.181	0.24	0.53748384988657	0.9
mtt	ZnT49B	3.04	0.181	0.24	0.53748384988657	0.9
mtt	Atu	3.01	0.181	0.24	0.53748384988657	0.9
mtt	CG5033	2.76	0.181	0.24	0.53748384988657	0.9
mtt	Fen1	2.45	0.181	0.24	0.53748384988657	0.9
mtt	Ets97D	2.45	0.181	0.24	0.53748384988657	0.9
mtt	esn	2.32	0.181	0.24	0.53748384988657	0.9
mtt	CG30403	2.3	0.181	0.24	0.53748384988657	0.9
mtt	CG3726	2.28	0.181	0.24	0.53748384988657	0.9
mtt	CG9305	2.23	0.181	0.24	0.53748384988657	0.9
mtt	elB	2.07	0.181	0.24	0.53748384988657	0.9
mtt	MBD-R2	2.03	0.181	0.24	0.53748384988657	0.9
mtt	CG32982	2.02	0.181	0.24	0.53748384988657	0.9
mtt	CG17612	2.02	0.181	0.24	0.53748384988657	0.9
mtt	slim	1.85	0.181	0.24	0.53748384988657	0.9
mtt	CG2202	1.83	0.181	0.24	0.53748384988657	0.9
mtt	Dip2	1.79	0.181	0.24	0.53748384988657	0.9
mtt	CG12075	1.78	0.181	0.24	0.53748384988657	0.9
mtt	CG7839	1.77	0.181	0.24	0.53748384988657	0.9
mtt	br	1.76	0.181	0.24	0.53748384988657	0.9
mtt	CG7818	1.73	0.181	0.24	0.53748384988657	0.9
mtt	CG11902	1.69	0.181	0.24	0.53748384988657	0.9
mtt	hang	1.68	0.181	0.24	0.53748384988657	0.9
Vps25	kn	6.24	0.12	0.19	0.149071198499986	0.25
Vps25	CG8301	4.77	0.12	0.19	0.149071198499986	0.25
Vps25	CG6654	4.61	0.12	0.19	0.149071198499986	0.25
Vps25	tup	3.99	0.12	0.19	0.149071198499986	0.25
Vps25	noc	3.64	0.12	0.19	0.149071198499986	0.25
Vps25	luna	3.07	0.12	0.19	0.149071198499986	0.25
Vps25	Cp190	3.03	0.12	0.19	0.149071198499986	0.25
Vps25	ph-p	3.02	0.12	0.19	0.149071198499986	0.25
Vps25	CG10949	2.85	0.12	0.19	0.149071198499986	0.25
Vps25	aop	2.62	0.12	0.19	0.149071198499986	0.25
Vps25	Usf	2.31	0.12	0.19	0.149071198499986	0.25
Vps25	bab1	2.3	0.12	0.19	0.149071198499986	0.25
Vps25	pfk	2.25	0.12	0.19	0.149071198499986	0.25
Vps25	Kdm4A	2.2	0.12	0.19	0.149071198499986	0.25
Vps25	CG4328	2.16	0.12	0.19	0.149071198499986	0.25
Vps25	scrt	2.14	0.12	0.19	0.149071198499986	0.25
Vps25	CG10321	2.13	0.12	0.19	0.149071198499986	0.25
Vps25	Taf5	2.02	0.12	0.19	0.149071198499986	0.25
Vps25	CR43671	2.01	0.12	0.19	0.149071198499986	0.25
Vps25	erm	1.97	0.12	0.19	0.149071198499986	0.25
Vps25	NK7.1	1.94	0.12	0.19	0.149071198499986	0.25
Vps25	danr	1.93	0.12	0.19	0.149071198499986	0.25
Vps25	Lpt	1.92	0.12	0.19	0.149071198499986	0.25
Vps25	CG6813	1.9	0.12	0.19	0.149071198499986	0.25
Vps25	Stat92E	1.88	0.12	0.19	0.149071198499986	0.25
Vps25	CG12155	1.87	0.12	0.19	0.149071198499986	0.25
Vps25	CG3407	1.84	0.12	0.19	0.149071198499986	0.25
Vps25	CG13894	1.72	0.12	0.19	0.149071198499986	0.25
Vps25	CG5953	1.7	0.12	0.19	0.149071198499986	0.25
Vps25	dwg	1.63	0.12	0.19	0.149071198499986	0.25
beta3GalTII	CG7818	10.15	0.085	0.28	1	0.54
beta3GalTII	CG8319	8.08	0.085	0.28	1	0.54
beta3GalTII	CG44247	5.28	0.085	0.28	1	0.54
beta3GalTII	CG6813	4.3	0.085	0.28	1	0.54
beta3GalTII	CG1620	4.03	0.085	0.28	1	0.54
beta3GalTII	Brf	4.02	0.085	0.28	1	0.54
beta3GalTII	yem	2.99	0.085	0.28	1	0.54
beta3GalTII	dom	2.95	0.085	0.28	1	0.54
beta3GalTII	noc	2.78	0.085	0.28	1	0.54
beta3GalTII	CG4328	2.55	0.085	0.28	1	0.54
beta3GalTII	MED15	2.53	0.085	0.28	1	0.54
beta3GalTII	Vsx2	2.42	0.085	0.28	1	0.54
beta3GalTII	CG8909	2.3	0.085	0.28	1	0.54
beta3GalTII	toy	2.25	0.085	0.28	1	0.54
beta3GalTII	ktub	2.23	0.085	0.28	1	0.54
beta3GalTII	Bug22	2.15	0.085	0.28	1	0.54
beta3GalTII	CG7839	2.08	0.085	0.28	1	0.54
beta3GalTII	su(Hw)	2.06	0.085	0.28	1	0.54
beta3GalTII	hang	2.05	0.085	0.28	1	0.54
beta3GalTII	pdm3	2	0.085	0.28	1	0.54
beta3GalTII	mld	1.95	0.085	0.28	1	0.54
beta3GalTII	E(var)3-9	1.94	0.085	0.28	1	0.54
beta3GalTII	sage	1.92	0.085	0.28	1	0.54
beta3GalTII	Pfk	1.89	0.085	0.28	1	0.54
beta3GalTII	Rbsn-5	1.88	0.085	0.28	1	0.54
beta3GalTII	Usf	1.83	0.085	0.28	1	0.54
beta3GalTII	CG3995	1.82	0.085	0.28	1	0.54
beta3GalTII	CG6765	1.81	0.085	0.28	1	0.54
beta3GalTII	Cdk8	1.78	0.085	0.28	1	0.54
beta3GalTII	CG8950	1.76	0.085	0.28	1	0.54
CG14749	NfI	6.17	0.068	0.21	0.53748384988657	0.6
CG14749	MTA1-like	5.61	0.068	0.21	0.53748384988657	0.6
CG14749	mirr	4.51	0.068	0.21	0.53748384988657	0.6
CG14749	E(var)3-9	3.51	0.068	0.21	0.53748384988657	0.6
CG14749	CG7785	3.04	0.068	0.21	0.53748384988657	0.6
CG14749	CG5953	2.9	0.068	0.21	0.53748384988657	0.6
CG14749	mTTF	2.82	0.068	0.21	0.53748384988657	0.6
CG14749	mip120	2.68	0.068	0.21	0.53748384988657	0.6
CG14749	CG14117	2.31	0.068	0.21	0.53748384988657	0.6
CG14749	CG10147	2.2	0.068	0.21	0.53748384988657	0.6
CG14749	dve	2.06	0.068	0.21	0.53748384988657	0.6
CG14749	dan	1.85	0.068	0.21	0.53748384988657	0.6
CG14749	su(Hw)	1.78	0.068	0.21	0.53748384988657	0.6
CG14749	CG12075	1.76	0.068	0.21	0.53748384988657	0.6
CG14749	bon	1.76	0.068	0.21	0.53748384988657	0.6
CG14749	CG31365	1.7	0.068	0.21	0.53748384988657	0.6
CG14749	Set2	1.67	0.068	0.21	0.53748384988657	0.6
CG14749	CG3407	1.64	0.068	0.21	0.53748384988657	0.6
CG14749	run	1.62	0.068	0.21	0.53748384988657	0.6
CG14749	noc	1.56	0.068	0.21	0.53748384988657	0.6
CG14749	CG17806	1.5	0.068	0.21	0.53748384988657	0.6
CG14749	CG7839	1.48	0.068	0.21	0.53748384988657	0.6
CG14749	ktub	1.45	0.068	0.21	0.53748384988657	0.6
CG14749	Taf2	1.43	0.068	0.21	0.53748384988657	0.6
CG14749	CG14200	1.41	0.068	0.21	0.53748384988657	0.6
CG14749	CG7518	1.39	0.068	0.21	0.53748384988657	0.6
CG14749	CG34149	1.39	0.068	0.21	0.53748384988657	0.6
CG14749	CG11560	1.31	0.068	0.21	0.53748384988657	0.6
CG14749	apt	1.31	0.068	0.21	0.53748384988657	0.6
CG14749	Rfx	1.3	0.068	0.21	0.53748384988657	0.6
Acsl	CG10147	8.96	0.108	0.39	0.258198889747161	0.31
Acsl	CG32982	6.3	0.108	0.39	0.258198889747161	0.31
Acsl	GATAd	5.73	0.108	0.39	0.258198889747161	0.31
Acsl	mute	4.43	0.108	0.39	0.258198889747161	0.31
Acsl	CG14667	3.72	0.108	0.39	0.258198889747161	0.31
Acsl	Ravus	3.37	0.108	0.39	0.258198889747161	0.31
Acsl	onecut	3.29	0.108	0.39	0.258198889747161	0.31
Acsl	Camta	3.22	0.108	0.39	0.258198889747161	0.31
Acsl	Mrtf	2.92	0.108	0.39	0.258198889747161	0.31
Acsl	Atac2	2.75	0.108	0.39	0.258198889747161	0.31
Acsl	esn	2.7	0.108	0.39	0.258198889747161	0.31
Acsl	Cdk8	2.68	0.108	0.39	0.258198889747161	0.31
Acsl	Hmx	2.63	0.108	0.39	0.258198889747161	0.31
Acsl	Lim3	2.62	0.108	0.39	0.258198889747161	0.31
Acsl	CG17802	2.59	0.108	0.39	0.258198889747161	0.31
Acsl	CG11456	2.54	0.108	0.39	0.258198889747161	0.31
Acsl	CG11085	2.47	0.108	0.39	0.258198889747161	0.31
Acsl	Bx	2.23	0.108	0.39	0.258198889747161	0.31
Acsl	TH1	2.22	0.108	0.39	0.258198889747161	0.31
Acsl	Awh	2.11	0.108	0.39	0.258198889747161	0.31
Acsl	ERR	2.06	0.108	0.39	0.258198889747161	0.31
Acsl	CG34149	1.98	0.108	0.39	0.258198889747161	0.31
Acsl	mld	1.96	0.108	0.39	0.258198889747161	0.31
Acsl	CG9890	1.87	0.108	0.39	0.258198889747161	0.31
Acsl	zfh1	1.86	0.108	0.39	0.258198889747161	0.31
Acsl	dmrt99B	1.83	0.108	0.39	0.258198889747161	0.31
Acsl	CG31365	1.83	0.108	0.39	0.258198889747161	0.31
Acsl	osa	1.81	0.108	0.39	0.258198889747161	0.31
Acsl	Cp190	1.73	0.108	0.39	0.258198889747161	0.31
Acsl	nvy	1.67	0.108	0.39	0.258198889747161	0.31
stmA	CG4282	7.46	0.091	0.42	0.53748384988657	0.73
stmA	Ets97D	7.19	0.091	0.42	0.53748384988657	0.73
stmA	Bx	3.24	0.091	0.42	0.53748384988657	0.73
stmA	ab	2.64	0.091	0.42	0.53748384988657	0.73
stmA	CG17328	2.56	0.091	0.42	0.53748384988657	0.73
stmA	Mes4	2.47	0.091	0.42	0.53748384988657	0.73
stmA	noc	2.38	0.091	0.42	0.53748384988657	0.73
stmA	slim	2.33	0.091	0.42	0.53748384988657	0.73
stmA	CG4570	2.31	0.091	0.42	0.53748384988657	0.73
stmA	MED25	2.26	0.091	0.42	0.53748384988657	0.73
stmA	Hr46	2.18	0.091	0.42	0.53748384988657	0.73
stmA	br	2	0.091	0.42	0.53748384988657	0.73
stmA	mip120	1.94	0.091	0.42	0.53748384988657	0.73
stmA	pdm3	1.86	0.091	0.42	0.53748384988657	0.73
stmA	CG9727	1.84	0.091	0.42	0.53748384988657	0.73
stmA	CG17829	1.83	0.091	0.42	0.53748384988657	0.73
stmA	CG8319	1.79	0.091	0.42	0.53748384988657	0.73
stmA	kn	1.77	0.091	0.42	0.53748384988657	0.73
stmA	CG17802	1.76	0.091	0.42	0.53748384988657	0.73
stmA	Cdc5	1.76	0.091	0.42	0.53748384988657	0.73
stmA	CTPsyn	1.76	0.091	0.42	0.53748384988657	0.73
stmA	CG14438	1.73	0.091	0.42	0.53748384988657	0.73
stmA	CG4328	1.68	0.091	0.42	0.53748384988657	0.73
stmA	run	1.64	0.091	0.42	0.53748384988657	0.73
stmA	CG6813	1.63	0.091	0.42	0.53748384988657	0.73
stmA	YL-1	1.61	0.091	0.42	0.53748384988657	0.73
stmA	CG15011	1.61	0.091	0.42	0.53748384988657	0.73
stmA	CG8388	1.58	0.091	0.42	0.53748384988657	0.73
stmA	mTTF	1.57	0.091	0.42	0.53748384988657	0.73
stmA	CR43671	1.56	0.091	0.42	0.53748384988657	0.73
sns	egg	8.03	0.225	0.15	0.423659272868162	0.28
sns	CG34149	4.21	0.225	0.15	0.423659272868162	0.28
sns	Sox102F	3.65	0.225	0.15	0.423659272868162	0.28
sns	CG6813	3.54	0.225	0.15	0.423659272868162	0.28
sns	TfAP-2	3.5	0.225	0.15	0.423659272868162	0.28
sns	aop	2.91	0.225	0.15	0.423659272868162	0.28
sns	CG44247	2.4	0.225	0.15	0.423659272868162	0.28
sns	CG45071	2.33	0.225	0.15	0.423659272868162	0.28
sns	mld	1.94	0.225	0.15	0.423659272868162	0.28
sns	CG3313	1.93	0.225	0.15	0.423659272868162	0.28
sns	Mi-2	1.91	0.225	0.15	0.423659272868162	0.28
sns	GATAd	1.88	0.225	0.15	0.423659272868162	0.28
sns	MED11	1.86	0.225	0.15	0.423659272868162	0.28
sns	run	1.85	0.225	0.15	0.423659272868162	0.28
sns	Rabex-5	1.82	0.225	0.15	0.423659272868162	0.28
sns	Bx	1.81	0.225	0.15	0.423659272868162	0.28
sns	ash1	1.69	0.225	0.15	0.423659272868162	0.28
sns	apt	1.69	0.225	0.15	0.423659272868162	0.28
sns	MEP-1	1.69	0.225	0.15	0.423659272868162	0.28
sns	Scm	1.62	0.225	0.15	0.423659272868162	0.28
sns	tef	1.56	0.225	0.15	0.423659272868162	0.28
sns	svp	1.53	0.225	0.15	0.423659272868162	0.28
sns	CG18764	1.49	0.225	0.15	0.423659272868162	0.28
sns	CG10209	1.48	0.225	0.15	0.423659272868162	0.28
sns	Hr96	1.43	0.225	0.15	0.423659272868162	0.28
sns	ktub	1.42	0.225	0.15	0.423659272868162	0.28
sns	CG32982	1.36	0.225	0.15	0.423659272868162	0.28
sns	Atac2	1.33	0.225	0.15	0.423659272868162	0.28
sns	CG7386	1.3	0.225	0.15	0.423659272868162	0.28
sns	ey	1.3	0.225	0.15	0.423659272868162	0.28
CG8272	CG9890	6.8	0.048	0.13	0.29277002188456	0.5
CG8272	onecut	6.52	0.048	0.13	0.29277002188456	0.5
CG8272	CG15435	4.36	0.048	0.13	0.29277002188456	0.5
CG8272	Sry-delta	4.32	0.048	0.13	0.29277002188456	0.5
CG8272	brk	3.5	0.048	0.13	0.29277002188456	0.5
CG8272	Usf	3.08	0.048	0.13	0.29277002188456	0.5
CG8272	CG6654	3.06	0.048	0.13	0.29277002188456	0.5
CG8272	wdn	2.77	0.048	0.13	0.29277002188456	0.5
CG8272	Kdm2	2.48	0.048	0.13	0.29277002188456	0.5
CG8272	CG11398	2.39	0.048	0.13	0.29277002188456	0.5
CG8272	Opbp	2.18	0.048	0.13	0.29277002188456	0.5
CG8272	danr	2.1	0.048	0.13	0.29277002188456	0.5
CG8272	ecd	2.08	0.048	0.13	0.29277002188456	0.5
CG8272	sage	2.04	0.048	0.13	0.29277002188456	0.5
CG8272	l(3)mbt	1.89	0.048	0.13	0.29277002188456	0.5
CG8272	CG13624	1.88	0.048	0.13	0.29277002188456	0.5
CG8272	Zif	1.87	0.048	0.13	0.29277002188456	0.5
CG8272	SoxN	1.87	0.048	0.13	0.29277002188456	0.5
CG8272	Mat1	1.8	0.048	0.13	0.29277002188456	0.5
CG8272	CG6683	1.78	0.048	0.13	0.29277002188456	0.5
CG8272	CG12155	1.76	0.048	0.13	0.29277002188456	0.5
CG8272	Cp190	1.76	0.048	0.13	0.29277002188456	0.5
CG8272	Gdi	1.71	0.048	0.13	0.29277002188456	0.5
CG8272	pros	1.69	0.048	0.13	0.29277002188456	0.5
CG8272	run	1.67	0.048	0.13	0.29277002188456	0.5
CG8272	tup	1.67	0.048	0.13	0.29277002188456	0.5
CG8272	svp	1.62	0.048	0.13	0.29277002188456	0.5
CG8272	CG6254	1.62	0.048	0.13	0.29277002188456	0.5
CG8272	CG15365	1.59	0.048	0.13	0.29277002188456	0.5
CG8272	aop	1.56	0.048	0.13	0.29277002188456	0.5
ana2	CG10631	5.04	0.035	0.15	0.333333333333333	0.28
ana2	CG15435	4.14	0.035	0.15	0.333333333333333	0.28
ana2	Crc	3.29	0.035	0.15	0.333333333333333	0.28
ana2	CG11294	2.88	0.035	0.15	0.333333333333333	0.28
ana2	CG3065	1.88	0.035	0.15	0.333333333333333	0.28
ana2	CG10904	1.84	0.035	0.15	0.333333333333333	0.28
ana2	CG8909	1.79	0.035	0.15	0.333333333333333	0.28
ana2	CG18764	1.79	0.035	0.15	0.333333333333333	0.28
ana2	toy	1.79	0.035	0.15	0.333333333333333	0.28
ana2	mute	1.72	0.035	0.15	0.333333333333333	0.28
ana2	CG11970	1.71	0.035	0.15	0.333333333333333	0.28
ana2	CG15073	1.7	0.035	0.15	0.333333333333333	0.28
ana2	CG32532	1.68	0.035	0.15	0.333333333333333	0.28
ana2	dm	1.62	0.035	0.15	0.333333333333333	0.28
ana2	Taf2	1.59	0.035	0.15	0.333333333333333	0.28
ana2	MED15	1.58	0.035	0.15	0.333333333333333	0.28
ana2	MED30	1.56	0.035	0.15	0.333333333333333	0.28
ana2	MED25	1.52	0.035	0.15	0.333333333333333	0.28
ana2	Fen1	1.5	0.035	0.15	0.333333333333333	0.28
ana2	CG11085	1.4	0.035	0.15	0.333333333333333	0.28
ana2	CG44247	1.35	0.035	0.15	0.333333333333333	0.28
ana2	MED11	1.26	0.035	0.15	0.333333333333333	0.28
ana2	bab1	1.26	0.035	0.15	0.333333333333333	0.28
ana2	Zif	1.21	0.035	0.15	0.333333333333333	0.28
ana2	Camta	1.19	0.035	0.15	0.333333333333333	0.28
ana2	CG31365	1.18	0.035	0.15	0.333333333333333	0.28
ana2	bab2	1.16	0.035	0.15	0.333333333333333	0.28
ana2	CG11317	1.15	0.035	0.15	0.333333333333333	0.28
ana2	CG14438	1.11	0.035	0.15	0.333333333333333	0.28
ana2	Mitf	1.06	0.035	0.15	0.333333333333333	0.28
CG8258	Zif	5.96	0.169	0.82	1	0.69
CG8258	mod	5.88	0.169	0.82	1	0.69
CG8258	MED4	5.45	0.169	0.82	1	0.69
CG8258	CG11695	5.1	0.169	0.82	1	0.69
CG8258	CG8388	3.88	0.169	0.82	1	0.69
CG8258	Set2	3.85	0.169	0.82	1	0.69
CG8258	CG17328	2.96	0.169	0.82	1	0.69
CG8258	CG5033	2.83	0.169	0.82	1	0.69
CG8258	CG44247	2.8	0.169	0.82	1	0.69
CG8258	bs	2.69	0.169	0.82	1	0.69
CG8258	CG11902	2.57	0.169	0.82	1	0.69
CG8258	CG17612	2.42	0.169	0.82	1	0.69
CG8258	Pfk	2.39	0.169	0.82	1	0.69
CG8258	CG8944	2.33	0.169	0.82	1	0.69
CG8258	CG8950	2.11	0.169	0.82	1	0.69
CG8258	Tip60	2.07	0.169	0.82	1	0.69
CG8258	Pcl	2.03	0.169	0.82	1	0.69
CG8258	CG42748	2	0.169	0.82	1	0.69
CG8258	fru	1.95	0.169	0.82	1	0.69
CG8258	phtf	1.95	0.169	0.82	1	0.69
CG8258	Dh44-R2	1.89	0.169	0.82	1	0.69
CG8258	CG18476	1.85	0.169	0.82	1	0.69
CG8258	BtbVII	1.84	0.169	0.82	1	0.69
CG8258	ph-p	1.83	0.169	0.82	1	0.69
CG8258	CG1620	1.82	0.169	0.82	1	0.69
CG8258	CG15365	1.75	0.169	0.82	1	0.69
CG8258	CG6907	1.74	0.169	0.82	1	0.69
CG8258	egg	1.62	0.169	0.82	1	0.69
CG8258	MED22	1.56	0.169	0.82	1	0.69
CG8258	CG43689	1.55	0.169	0.82	1	0.69
CG30349	MED22	9.2	0.064	0.42	1	0.93
CG30349	MED11	4.72	0.064	0.42	1	0.93
CG30349	CG8159	4.4	0.064	0.42	1	0.93
CG30349	CG12267	3.56	0.064	0.42	1	0.93
CG30349	Mi-2	3.41	0.064	0.42	1	0.93
CG30349	danr	2.79	0.064	0.42	1	0.93
CG30349	CG5033	2.47	0.064	0.42	1	0.93
CG30349	dan	2.07	0.064	0.42	1	0.93
CG30349	fru	1.98	0.064	0.42	1	0.93
CG30349	Ets97D	1.89	0.064	0.42	1	0.93
CG30349	Bka	1.88	0.064	0.42	1	0.93
CG30349	Pfk	1.85	0.064	0.42	1	0.93
CG30349	CG7839	1.81	0.064	0.42	1	0.93
CG30349	CG11970	1.77	0.064	0.42	1	0.93
CG30349	stck	1.77	0.064	0.42	1	0.93
CG30349	Atu	1.74	0.064	0.42	1	0.93
CG30349	luna	1.71	0.064	0.42	1	0.93
CG30349	Octbeta2R	1.71	0.064	0.42	1	0.93
CG30349	CG11085	1.67	0.064	0.42	1	0.93
CG30349	CG12219	1.67	0.064	0.42	1	0.93
CG30349	kn	1.66	0.064	0.42	1	0.93
CG30349	Cdc5	1.64	0.064	0.42	1	0.93
CG30349	Mtp	1.64	0.064	0.42	1	0.93
CG30349	Ssrp	1.63	0.064	0.42	1	0.93
CG30349	Sox102F	1.63	0.064	0.42	1	0.93
CG30349	mute	1.62	0.064	0.42	1	0.93
CG30349	foxo	1.62	0.064	0.42	1	0.93
CG30349	CG5196	1.6	0.064	0.42	1	0.93
CG30349	mod	1.58	0.064	0.42	1	0.93
CG30349	Elp3	1.58	0.064	0.42	1	0.93
lin	TfAP-2	7.89	0.042	-0.07	0.0975900072948533	0.11
lin	CG31388	5.84	0.042	-0.07	0.0975900072948533	0.11
lin	sim	5.25	0.042	-0.07	0.0975900072948533	0.11
lin	hang	5.16	0.042	-0.07	0.0975900072948533	0.11
lin	Mitf	3.58	0.042	-0.07	0.0975900072948533	0.11
lin	luna	3.24	0.042	-0.07	0.0975900072948533	0.11
lin	RpIII128	2.95	0.042	-0.07	0.0975900072948533	0.11
lin	erm	2.93	0.042	-0.07	0.0975900072948533	0.11
lin	FoxP	2.9	0.042	-0.07	0.0975900072948533	0.11
lin	vvl	2.87	0.042	-0.07	0.0975900072948533	0.11
lin	CG1663	2.8	0.042	-0.07	0.0975900072948533	0.11
lin	Mtp	2.66	0.042	-0.07	0.0975900072948533	0.11
lin	aop	2.66	0.042	-0.07	0.0975900072948533	0.11
lin	CG32982	2.32	0.042	-0.07	0.0975900072948533	0.11
lin	Crc	2.15	0.042	-0.07	0.0975900072948533	0.11
lin	pfk	2.14	0.042	-0.07	0.0975900072948533	0.11
lin	CG12299	2.12	0.042	-0.07	0.0975900072948533	0.11
lin	CG6808	2.07	0.042	-0.07	0.0975900072948533	0.11
lin	ap	1.94	0.042	-0.07	0.0975900072948533	0.11
lin	Gdi	1.92	0.042	-0.07	0.0975900072948533	0.11
lin	nvy	1.91	0.042	-0.07	0.0975900072948533	0.11
lin	Meics	1.9	0.042	-0.07	0.0975900072948533	0.11
lin	Elp3	1.89	0.042	-0.07	0.0975900072948533	0.11
lin	CG10209	1.8	0.042	-0.07	0.0975900072948533	0.11
lin	toy	1.76	0.042	-0.07	0.0975900072948533	0.11
lin	CG15435	1.75	0.042	-0.07	0.0975900072948533	0.11
lin	Dip1	1.74	0.042	-0.07	0.0975900072948533	0.11
lin	Lmpt	1.72	0.042	-0.07	0.0975900072948533	0.11
lin	Glut4EF	1.69	0.042	-0.07	0.0975900072948533	0.11
lin	Mes4	1.67	0.042	-0.07	0.0975900072948533	0.11
CG34219	Cdk8	6.65	0.067	-0.28	0.258198889747161	0.37
CG34219	CG3313	4.58	0.067	-0.28	0.258198889747161	0.37
CG34219	Ravus	4.31	0.067	-0.28	0.258198889747161	0.37
CG34219	CG34149	3.62	0.067	-0.28	0.258198889747161	0.37
CG34219	CG6683	3.37	0.067	-0.28	0.258198889747161	0.37
CG34219	ct	3.29	0.067	-0.28	0.258198889747161	0.37
CG34219	dwg	3.22	0.067	-0.28	0.258198889747161	0.37
CG34219	Ets97D	3.01	0.067	-0.28	0.258198889747161	0.37
CG34219	Vsx2	2.8	0.067	-0.28	0.258198889747161	0.37
CG34219	Sry-delta	2.48	0.067	-0.28	0.258198889747161	0.37
CG34219	CG1965	2.4	0.067	-0.28	0.258198889747161	0.37
CG34219	MEP-1	2.28	0.067	-0.28	0.258198889747161	0.37
CG34219	Ets65A	2.27	0.067	-0.28	0.258198889747161	0.37
CG34219	aop	2.11	0.067	-0.28	0.258198889747161	0.37
CG34219	NK7.1	1.96	0.067	-0.28	0.258198889747161	0.37
CG34219	mirr	1.81	0.067	-0.28	0.258198889747161	0.37
CG34219	hang	1.76	0.067	-0.28	0.258198889747161	0.37
CG34219	esn	1.76	0.067	-0.28	0.258198889747161	0.37
CG34219	CG10321	1.75	0.067	-0.28	0.258198889747161	0.37
CG34219	HLH106	1.68	0.067	-0.28	0.258198889747161	0.37
CG34219	CG11085	1.64	0.067	-0.28	0.258198889747161	0.37
CG34219	CG34340	1.61	0.067	-0.28	0.258198889747161	0.37
CG34219	sage	1.57	0.067	-0.28	0.258198889747161	0.37
CG34219	CG11294	1.54	0.067	-0.28	0.258198889747161	0.37
CG34219	ap	1.53	0.067	-0.28	0.258198889747161	0.37
CG34219	Xpd	1.49	0.067	-0.28	0.258198889747161	0.37
CG34219	pfk	1.49	0.067	-0.28	0.258198889747161	0.37
CG34219	CG3919	1.46	0.067	-0.28	0.258198889747161	0.37
CG34219	Rbsn-5	1.45	0.067	-0.28	0.258198889747161	0.37
CG34219	PHDP	1.43	0.067	-0.28	0.258198889747161	0.37
CG8248	CG31388	7.29	0.185	-0.07	0.227710017021324	0.51
CG8248	kn	6.59	0.185	-0.07	0.227710017021324	0.51
CG8248	Blos1	5.43	0.185	-0.07	0.227710017021324	0.51
CG8248	apt	3.15	0.185	-0.07	0.227710017021324	0.51
CG8248	Taf5	3.13	0.185	-0.07	0.227710017021324	0.51
CG8248	CG3313	3.04	0.185	-0.07	0.227710017021324	0.51
CG8248	su(Hw)	2.88	0.185	-0.07	0.227710017021324	0.51
CG8248	caz	2.68	0.185	-0.07	0.227710017021324	0.51
CG8248	sim	2.62	0.185	-0.07	0.227710017021324	0.51
CG8248	CG10904	2.36	0.185	-0.07	0.227710017021324	0.51
CG8248	CG5196	2.3	0.185	-0.07	0.227710017021324	0.51
CG8248	ap	2.16	0.185	-0.07	0.227710017021324	0.51
CG8248	mip120	2.1	0.185	-0.07	0.227710017021324	0.51
CG8248	br	2.07	0.185	-0.07	0.227710017021324	0.51
CG8248	dwg	2.06	0.185	-0.07	0.227710017021324	0.51
CG8248	CG3726	1.99	0.185	-0.07	0.227710017021324	0.51
CG8248	hang	1.96	0.185	-0.07	0.227710017021324	0.51
CG8248	sr	1.81	0.185	-0.07	0.227710017021324	0.51
CG8248	CG11456	1.79	0.185	-0.07	0.227710017021324	0.51
CG8248	run	1.65	0.185	-0.07	0.227710017021324	0.51
CG8248	CG7839	1.59	0.185	-0.07	0.227710017021324	0.51
CG8248	luna	1.55	0.185	-0.07	0.227710017021324	0.51
CG8248	CG11317	1.51	0.185	-0.07	0.227710017021324	0.51
CG8248	MED4	1.48	0.185	-0.07	0.227710017021324	0.51
CG8248	CG8578	1.48	0.185	-0.07	0.227710017021324	0.51
CG8248	CG2889	1.45	0.185	-0.07	0.227710017021324	0.51
CG8248	CG15011	1.43	0.185	-0.07	0.227710017021324	0.51
CG8248	PHDP	1.41	0.185	-0.07	0.227710017021324	0.51
CG8248	CG12075	1.4	0.185	-0.07	0.227710017021324	0.51
CG8248	Mi-2	1.39	0.185	-0.07	0.227710017021324	0.51
CG8237	BtbVII	7.77	0.083	-0.36	0.174077655955698	0.08
CG8237	CG6654	7.53	0.083	-0.36	0.174077655955698	0.08
CG8237	Brf	4.38	0.083	-0.36	0.174077655955698	0.08
CG8237	Ravus	3.97	0.083	-0.36	0.174077655955698	0.08
CG8237	CG17806	3.88	0.083	-0.36	0.174077655955698	0.08
CG8237	CG32700	3.66	0.083	-0.36	0.174077655955698	0.08
CG8237	CG42748	3.54	0.083	-0.36	0.174077655955698	0.08
CG8237	Ssl1	3.12	0.083	-0.36	0.174077655955698	0.08
CG8237	CG44002	3.04	0.083	-0.36	0.174077655955698	0.08
CG8237	CG3726	2.83	0.083	-0.36	0.174077655955698	0.08
CG8237	apt	2.64	0.083	-0.36	0.174077655955698	0.08
CG8237	CG10904	2.6	0.083	-0.36	0.174077655955698	0.08
CG8237	Su(z)2	2.22	0.083	-0.36	0.174077655955698	0.08
CG8237	CG11085	2.16	0.083	-0.36	0.174077655955698	0.08
CG8237	run	2.06	0.083	-0.36	0.174077655955698	0.08
CG8237	pfk	2.04	0.083	-0.36	0.174077655955698	0.08
CG8237	CG8159	1.95	0.083	-0.36	0.174077655955698	0.08
CG8237	CG14667	1.87	0.083	-0.36	0.174077655955698	0.08
CG8237	CG30403	1.84	0.083	-0.36	0.174077655955698	0.08
CG8237	D	1.83	0.083	-0.36	0.174077655955698	0.08
CG8237	CG18764	1.81	0.083	-0.36	0.174077655955698	0.08
CG8237	Glut4EF	1.8	0.083	-0.36	0.174077655955698	0.08
CG8237	pros	1.78	0.083	-0.36	0.174077655955698	0.08
CG8237	bsh	1.77	0.083	-0.36	0.174077655955698	0.08
CG8237	Atf-2	1.71	0.083	-0.36	0.174077655955698	0.08
CG8237	CG1663	1.69	0.083	-0.36	0.174077655955698	0.08
CG8237	YL-1	1.63	0.083	-0.36	0.174077655955698	0.08
CG8237	Kdm2	1.62	0.083	-0.36	0.174077655955698	0.08
CG8237	Dip2	1.62	0.083	-0.36	0.174077655955698	0.08
CG8237	CG9932	1.59	0.083	-0.36	0.174077655955698	0.08
PAN2	CG10949	5.73	0.076	0.3	0.683130051063973	0.8
PAN2	CG44247	3.91	0.076	0.3	0.683130051063973	0.8
PAN2	Vsx2	3.71	0.076	0.3	0.683130051063973	0.8
PAN2	CG2129	3.43	0.076	0.3	0.683130051063973	0.8
PAN2	Mrtf	3.05	0.076	0.3	0.683130051063973	0.8
PAN2	tef	3.03	0.076	0.3	0.683130051063973	0.8
PAN2	CG2611	2.82	0.076	0.3	0.683130051063973	0.8
PAN2	CG31365	2.67	0.076	0.3	0.683130051063973	0.8
PAN2	onecut	2.59	0.076	0.3	0.683130051063973	0.8
PAN2	CG1024	2.56	0.076	0.3	0.683130051063973	0.8
PAN2	brk	2.52	0.076	0.3	0.683130051063973	0.8
PAN2	su(Hw)	2.38	0.076	0.3	0.683130051063973	0.8
PAN2	CG5196	2.37	0.076	0.3	0.683130051063973	0.8
PAN2	CG9890	2.31	0.076	0.3	0.683130051063973	0.8
PAN2	MBD-R2	2.27	0.076	0.3	0.683130051063973	0.8
PAN2	CG1620	2.19	0.076	0.3	0.683130051063973	0.8
PAN2	Ssrp	2.07	0.076	0.3	0.683130051063973	0.8
PAN2	ph-p	2.06	0.076	0.3	0.683130051063973	0.8
PAN2	mirr	2.06	0.076	0.3	0.683130051063973	0.8
PAN2	CG31388	2.06	0.076	0.3	0.683130051063973	0.8
PAN2	CG14711	2.03	0.076	0.3	0.683130051063973	0.8
PAN2	CG13894	2.01	0.076	0.3	0.683130051063973	0.8
PAN2	svp	1.97	0.076	0.3	0.683130051063973	0.8
PAN2	YL-1	1.94	0.076	0.3	0.683130051063973	0.8
PAN2	CR43671	1.94	0.076	0.3	0.683130051063973	0.8
PAN2	CG12267	1.91	0.076	0.3	0.683130051063973	0.8
PAN2	ZnT49B	1.88	0.076	0.3	0.683130051063973	0.8
PAN2	CG7839	1.88	0.076	0.3	0.683130051063973	0.8
PAN2	FoxP	1.87	0.076	0.3	0.683130051063973	0.8
PAN2	nvy	1.86	0.076	0.3	0.683130051063973	0.8
CG8230	Atu	6.35	0.138	0.29	0.53748384988657	0.49
CG8230	caz	5.22	0.138	0.29	0.53748384988657	0.49
CG8230	CG17612	4.18	0.138	0.29	0.53748384988657	0.49
CG8230	mTTF	3.51	0.138	0.29	0.53748384988657	0.49
CG8230	CG15073	3.16	0.138	0.29	0.53748384988657	0.49
CG8230	CG11414	2.43	0.138	0.29	0.53748384988657	0.49
CG8230	elB	2.42	0.138	0.29	0.53748384988657	0.49
CG8230	Rabex-5	2.36	0.138	0.29	0.53748384988657	0.49
CG8230	fu2	2.32	0.138	0.29	0.53748384988657	0.49
CG8230	Ssrp	2.22	0.138	0.29	0.53748384988657	0.49
CG8230	mld	2.17	0.138	0.29	0.53748384988657	0.49
CG8230	dmrt99B	2.13	0.138	0.29	0.53748384988657	0.49
CG8230	fkh	2.1	0.138	0.29	0.53748384988657	0.49
CG8230	tup	2.05	0.138	0.29	0.53748384988657	0.49
CG8230	Bug22	1.96	0.138	0.29	0.53748384988657	0.49
CG8230	ZnT49B	1.93	0.138	0.29	0.53748384988657	0.49
CG8230	CG18265	1.89	0.138	0.29	0.53748384988657	0.49
CG8230	esn	1.87	0.138	0.29	0.53748384988657	0.49
CG8230	sage	1.87	0.138	0.29	0.53748384988657	0.49
CG8230	Gdi	1.84	0.138	0.29	0.53748384988657	0.49
CG8230	CG32105	1.84	0.138	0.29	0.53748384988657	0.49
CG8230	CG6813	1.83	0.138	0.29	0.53748384988657	0.49
CG8230	CG14667	1.81	0.138	0.29	0.53748384988657	0.49
CG8230	her	1.79	0.138	0.29	0.53748384988657	0.49
CG8230	CG10949	1.78	0.138	0.29	0.53748384988657	0.49
CG8230	MEP-1	1.74	0.138	0.29	0.53748384988657	0.49
CG8230	CG1663	1.73	0.138	0.29	0.53748384988657	0.49
CG8230	Vsx1	1.71	0.138	0.29	0.53748384988657	0.49
CG8230	hbn	1.7	0.138	0.29	0.53748384988657	0.49
CG8230	CG44002	1.69	0.138	0.29	0.53748384988657	0.49
CG8216	luna	11.79	0.429	0.49	0.683130051063973	0.38
CG8216	scrt	11.29	0.429	0.49	0.683130051063973	0.38
CG8216	sim	10.69	0.429	0.49	0.683130051063973	0.38
CG8216	ap	8.04	0.429	0.49	0.683130051063973	0.38
CG8216	scro	6.35	0.429	0.49	0.683130051063973	0.38
CG8216	CG11085	4.96	0.429	0.49	0.683130051063973	0.38
CG8216	pdm3	4.63	0.429	0.49	0.683130051063973	0.38
CG8216	shn	4.55	0.429	0.49	0.683130051063973	0.38
CG8216	CG10147	3.92	0.429	0.49	0.683130051063973	0.38
CG8216	Gdi	3.79	0.429	0.49	0.683130051063973	0.38
CG8216	Bug22	3.48	0.429	0.49	0.683130051063973	0.38
CG8216	danr	3.31	0.429	0.49	0.683130051063973	0.38
CG8216	erm	3.3	0.429	0.49	0.683130051063973	0.38
CG8216	CG17802	2.98	0.429	0.49	0.683130051063973	0.38
CG8216	CG6686	2.72	0.429	0.49	0.683130051063973	0.38
CG8216	CG6907	2.47	0.429	0.49	0.683130051063973	0.38
CG8216	FoxP	2.4	0.429	0.49	0.683130051063973	0.38
CG8216	CG1792	2.36	0.429	0.49	0.683130051063973	0.38
CG8216	Lmpt	2.3	0.429	0.49	0.683130051063973	0.38
CG8216	CG8301	2.28	0.429	0.49	0.683130051063973	0.38
CG8216	TH1	2.28	0.429	0.49	0.683130051063973	0.38
CG8216	Bx	2.24	0.429	0.49	0.683130051063973	0.38
CG8216	CG5196	2.21	0.429	0.49	0.683130051063973	0.38
CG8216	mip120	2.2	0.429	0.49	0.683130051063973	0.38
CG8216	sr	2.2	0.429	0.49	0.683130051063973	0.38
CG8216	Lim3	2.17	0.429	0.49	0.683130051063973	0.38
CG8216	CG14438	2.11	0.429	0.49	0.683130051063973	0.38
CG8216	foxo	2.07	0.429	0.49	0.683130051063973	0.38
CG8216	Sox102F	2.04	0.429	0.49	0.683130051063973	0.38
CG8216	kn	2.02	0.429	0.49	0.683130051063973	0.38
ana	slim	6.09	0.237	-0.22	0.124034734589208	0.05
ana	Tbp	4.88	0.237	-0.22	0.124034734589208	0.05
ana	CG12299	4.87	0.237	-0.22	0.124034734589208	0.05
ana	tsh	4.78	0.237	-0.22	0.124034734589208	0.05
ana	ap	4.04	0.237	-0.22	0.124034734589208	0.05
ana	CG4707	3.66	0.237	-0.22	0.124034734589208	0.05
ana	Ssrp	2.58	0.237	-0.22	0.124034734589208	0.05
ana	CG10631	2.57	0.237	-0.22	0.124034734589208	0.05
ana	mod	1.9	0.237	-0.22	0.124034734589208	0.05
ana	danr	1.83	0.237	-0.22	0.124034734589208	0.05
ana	CG15073	1.8	0.237	-0.22	0.124034734589208	0.05
ana	CG12267	1.79	0.237	-0.22	0.124034734589208	0.05
ana	stc	1.78	0.237	-0.22	0.124034734589208	0.05
ana	BtbVII	1.78	0.237	-0.22	0.124034734589208	0.05
ana	tio	1.77	0.237	-0.22	0.124034734589208	0.05
ana	CG10274	1.76	0.237	-0.22	0.124034734589208	0.05
ana	luna	1.75	0.237	-0.22	0.124034734589208	0.05
ana	Set2	1.65	0.237	-0.22	0.124034734589208	0.05
ana	CG8944	1.56	0.237	-0.22	0.124034734589208	0.05
ana	MEP-1	1.54	0.237	-0.22	0.124034734589208	0.05
ana	hng2	1.54	0.237	-0.22	0.124034734589208	0.05
ana	sage	1.51	0.237	-0.22	0.124034734589208	0.05
ana	egg	1.51	0.237	-0.22	0.124034734589208	0.05
ana	Bx	1.45	0.237	-0.22	0.124034734589208	0.05
ana	CG8388	1.44	0.237	-0.22	0.124034734589208	0.05
ana	CG1024	1.43	0.237	-0.22	0.124034734589208	0.05
ana	Kdm4A	1.39	0.237	-0.22	0.124034734589208	0.05
ana	bs	1.39	0.237	-0.22	0.124034734589208	0.05
ana	Awh	1.38	0.237	-0.22	0.124034734589208	0.05
ana	zfh2	1.37	0.237	-0.22	0.124034734589208	0.05
Uhg4	NfI	2.82	0.116	0.48	0.654653670707977	0.68
Uhg4	CG6765	2.8	0.116	0.48	0.654653670707977	0.68
Uhg4	Atac2	2.74	0.116	0.48	0.654653670707977	0.68
Uhg4	onecut	2.42	0.116	0.48	0.654653670707977	0.68
Uhg4	Ets65A	2.37	0.116	0.48	0.654653670707977	0.68
Uhg4	zfh1	2.36	0.116	0.48	0.654653670707977	0.68
Uhg4	tj	2.34	0.116	0.48	0.654653670707977	0.68
Uhg4	CG10147	2.32	0.116	0.48	0.654653670707977	0.68
Uhg4	Tip60	2.13	0.116	0.48	0.654653670707977	0.68
Uhg4	Hr46	2.11	0.116	0.48	0.654653670707977	0.68
Uhg4	tio	2.09	0.116	0.48	0.654653670707977	0.68
Uhg4	CG6683	2.06	0.116	0.48	0.654653670707977	0.68
Uhg4	CG13624	2.02	0.116	0.48	0.654653670707977	0.68
Uhg4	CG17802	1.99	0.116	0.48	0.654653670707977	0.68
Uhg4	dm	1.98	0.116	0.48	0.654653670707977	0.68
Uhg4	CG17568	1.95	0.116	0.48	0.654653670707977	0.68
Uhg4	sage	1.9	0.116	0.48	0.654653670707977	0.68
Uhg4	CG18619	1.86	0.116	0.48	0.654653670707977	0.68
Uhg4	ph-p	1.85	0.116	0.48	0.654653670707977	0.68
Uhg4	CG17186	1.82	0.116	0.48	0.654653670707977	0.68
Uhg4	Pfk	1.77	0.116	0.48	0.654653670707977	0.68
Uhg4	CG12267	1.76	0.116	0.48	0.654653670707977	0.68
Uhg4	Fen1	1.75	0.116	0.48	0.654653670707977	0.68
Uhg4	CG45071	1.7	0.116	0.48	0.654653670707977	0.68
Uhg4	Sox21b	1.59	0.116	0.48	0.654653670707977	0.68
Uhg4	CG1965	1.59	0.116	0.48	0.654653670707977	0.68
Uhg4	Bx	1.54	0.116	0.48	0.654653670707977	0.68
Uhg4	CG14667	1.54	0.116	0.48	0.654653670707977	0.68
Uhg4	CG32105	1.48	0.116	0.48	0.654653670707977	0.68
Uhg4	Glut4EF	1.48	0.116	0.48	0.654653670707977	0.68
CG8078	Atac1	5.72	0.081	0.64	1	0.8
CG8078	bs	5.16	0.081	0.64	1	0.8
CG8078	CG8388	3.34	0.081	0.64	1	0.8
CG8078	CG11560	3.34	0.081	0.64	1	0.8
CG8078	apt	3.28	0.081	0.64	1	0.8
CG8078	CG3407	2.91	0.081	0.64	1	0.8
CG8078	NK7.1	2.86	0.081	0.64	1	0.8
CG8078	CG8319	2.83	0.081	0.64	1	0.8
CG8078	Ssrp	2.75	0.081	0.64	1	0.8
CG8078	foxo	2.6	0.081	0.64	1	0.8
CG8078	Meics	2.44	0.081	0.64	1	0.8
CG8078	CG17361	2.38	0.081	0.64	1	0.8
CG8078	Blos1	2.27	0.081	0.64	1	0.8
CG8078	Pbp45	2.19	0.081	0.64	1	0.8
CG8078	CG3995	2.04	0.081	0.64	1	0.8
CG8078	CG6689	2.04	0.081	0.64	1	0.8
CG8078	Spt5	1.98	0.081	0.64	1	0.8
CG8078	br	1.98	0.081	0.64	1	0.8
CG8078	CG10147	1.98	0.081	0.64	1	0.8
CG8078	Ets65A	1.94	0.081	0.64	1	0.8
CG8078	MED15	1.9	0.081	0.64	1	0.8
CG8078	Nufip	1.82	0.081	0.64	1	0.8
CG8078	CG30403	1.81	0.081	0.64	1	0.8
CG8078	CG2202	1.8	0.081	0.64	1	0.8
CG8078	zfh2	1.75	0.081	0.64	1	0.8
CG8078	ham	1.75	0.081	0.64	1	0.8
CG8078	scro	1.75	0.081	0.64	1	0.8
CG8078	MED22	1.72	0.081	0.64	1	0.8
CG8078	bsh	1.7	0.081	0.64	1	0.8
CG8078	CG11710	1.69	0.081	0.64	1	0.8
GstE13	MED4	6.02	0.05	0.53	0.683130051063973	0.58
GstE13	CG18476	5.55	0.05	0.53	0.683130051063973	0.58
GstE13	elB	5.38	0.05	0.53	0.683130051063973	0.58
GstE13	CG30403	4.84	0.05	0.53	0.683130051063973	0.58
GstE13	Stat92E	4.06	0.05	0.53	0.683130051063973	0.58
GstE13	CG32105	3.79	0.05	0.53	0.683130051063973	0.58
GstE13	Taf2	3.59	0.05	0.53	0.683130051063973	0.58
GstE13	CG6813	3.4	0.05	0.53	0.683130051063973	0.58
GstE13	nerfin-1	2.99	0.05	0.53	0.683130051063973	0.58
GstE13	CrebA	2.95	0.05	0.53	0.683130051063973	0.58
GstE13	hbn	2.91	0.05	0.53	0.683130051063973	0.58
GstE13	CG5033	2.9	0.05	0.53	0.683130051063973	0.58
GstE13	CG6683	2.67	0.05	0.53	0.683130051063973	0.58
GstE13	CG2889	2.64	0.05	0.53	0.683130051063973	0.58
GstE13	Atac1	2.09	0.05	0.53	0.683130051063973	0.58
GstE13	CG12155	2.04	0.05	0.53	0.683130051063973	0.58
GstE13	slim	2	0.05	0.53	0.683130051063973	0.58
GstE13	mute	1.98	0.05	0.53	0.683130051063973	0.58
GstE13	Mat1	1.88	0.05	0.53	0.683130051063973	0.58
GstE13	Asciz	1.85	0.05	0.53	0.683130051063973	0.58
GstE13	run	1.79	0.05	0.53	0.683130051063973	0.58
GstE13	bi	1.79	0.05	0.53	0.683130051063973	0.58
GstE13	CG6907	1.77	0.05	0.53	0.683130051063973	0.58
GstE13	pfk	1.77	0.05	0.53	0.683130051063973	0.58
GstE13	CG7785	1.76	0.05	0.53	0.683130051063973	0.58
GstE13	yem	1.74	0.05	0.53	0.683130051063973	0.58
GstE13	CG15011	1.73	0.05	0.53	0.683130051063973	0.58
GstE13	YL-1	1.72	0.05	0.53	0.683130051063973	0.58
GstE13	E2f2	1.71	0.05	0.53	0.683130051063973	0.58
GstE13	esn	1.71	0.05	0.53	0.683130051063973	0.58
Rme-8	Blos1	6.56	0.064	0.31	0.683130051063973	0.56
Rme-8	sima	5.34	0.064	0.31	0.683130051063973	0.56
Rme-8	egg	4.81	0.064	0.31	0.683130051063973	0.56
Rme-8	CG10631	4.53	0.064	0.31	0.683130051063973	0.56
Rme-8	MED22	4.47	0.064	0.31	0.683130051063973	0.56
Rme-8	CG10209	4.43	0.064	0.31	0.683130051063973	0.56
Rme-8	Cdc5	3.8	0.064	0.31	0.683130051063973	0.56
Rme-8	Nufip	3.64	0.064	0.31	0.683130051063973	0.56
Rme-8	CG10274	3.46	0.064	0.31	0.683130051063973	0.56
Rme-8	CG17186	3.14	0.064	0.31	0.683130051063973	0.56
Rme-8	dve	2.8	0.064	0.31	0.683130051063973	0.56
Rme-8	CG12104	2.75	0.064	0.31	0.683130051063973	0.56
Rme-8	Brf	2.75	0.064	0.31	0.683130051063973	0.56
Rme-8	CG1792	2.68	0.064	0.31	0.683130051063973	0.56
Rme-8	Plzf	2.6	0.064	0.31	0.683130051063973	0.56
Rme-8	CG8319	2.43	0.064	0.31	0.683130051063973	0.56
Rme-8	CG3065	2.26	0.064	0.31	0.683130051063973	0.56
Rme-8	CG17612	2.22	0.064	0.31	0.683130051063973	0.56
Rme-8	su(Hw)	2.19	0.064	0.31	0.683130051063973	0.56
Rme-8	CG4282	2.17	0.064	0.31	0.683130051063973	0.56
Rme-8	Dip2	2.16	0.064	0.31	0.683130051063973	0.56
Rme-8	Bx	2.15	0.064	0.31	0.683130051063973	0.56
Rme-8	her	2.13	0.064	0.31	0.683130051063973	0.56
Rme-8	MED30	2.08	0.064	0.31	0.683130051063973	0.56
Rme-8	fuss	2.07	0.064	0.31	0.683130051063973	0.56
Rme-8	CG14200	2.03	0.064	0.31	0.683130051063973	0.56
Rme-8	CG44002	1.91	0.064	0.31	0.683130051063973	0.56
Rme-8	zfh2	1.76	0.064	0.31	0.683130051063973	0.56
Rme-8	CG2199	1.74	0.064	0.31	0.683130051063973	0.56
Rme-8	CG6686	1.74	0.064	0.31	0.683130051063973	0.56
VhaAC45	lov	7.99	0.194	0.3	0.428571428571429	0.75
VhaAC45	Bug22	5.46	0.194	0.3	0.428571428571429	0.75
VhaAC45	Gdi	4.21	0.194	0.3	0.428571428571429	0.75
VhaAC45	Zif	4.08	0.194	0.3	0.428571428571429	0.75
VhaAC45	CG8159	3.8	0.194	0.3	0.428571428571429	0.75
VhaAC45	CG17806	3.72	0.194	0.3	0.428571428571429	0.75
VhaAC45	CG2611	3.67	0.194	0.3	0.428571428571429	0.75
VhaAC45	CG6654	3.55	0.194	0.3	0.428571428571429	0.75
VhaAC45	CG10631	3.2	0.194	0.3	0.428571428571429	0.75
VhaAC45	MEP-1	3.08	0.194	0.3	0.428571428571429	0.75
VhaAC45	Taf5	3.03	0.194	0.3	0.428571428571429	0.75
VhaAC45	GATAd	3.03	0.194	0.3	0.428571428571429	0.75
VhaAC45	CG7839	2.95	0.194	0.3	0.428571428571429	0.75
VhaAC45	CG1663	2.94	0.194	0.3	0.428571428571429	0.75
VhaAC45	yem	2.78	0.194	0.3	0.428571428571429	0.75
VhaAC45	Ssl1	2.64	0.194	0.3	0.428571428571429	0.75
VhaAC45	Hr78	2.4	0.194	0.3	0.428571428571429	0.75
VhaAC45	Cp190	2.38	0.194	0.3	0.428571428571429	0.75
VhaAC45	MBD-R2	2.3	0.194	0.3	0.428571428571429	0.75
VhaAC45	CG10321	2.29	0.194	0.3	0.428571428571429	0.75
VhaAC45	MED25	2.23	0.194	0.3	0.428571428571429	0.75
VhaAC45	CG44002	2.22	0.194	0.3	0.428571428571429	0.75
VhaAC45	RpIII128	2.21	0.194	0.3	0.428571428571429	0.75
VhaAC45	esn	2.18	0.194	0.3	0.428571428571429	0.75
VhaAC45	Tbp	2.17	0.194	0.3	0.428571428571429	0.75
VhaAC45	CG8909	2.17	0.194	0.3	0.428571428571429	0.75
VhaAC45	stc	2.08	0.194	0.3	0.428571428571429	0.75
VhaAC45	CG17568	2.07	0.194	0.3	0.428571428571429	0.75
VhaAC45	CG11294	2.06	0.194	0.3	0.428571428571429	0.75
VhaAC45	tup	2.05	0.194	0.3	0.428571428571429	0.75
hig	CG1792	6.45	0.953	0.23	0.683130051063973	0.47
hig	CG6765	4.13	0.953	0.23	0.683130051063973	0.47
hig	ZnT49B	3.58	0.953	0.23	0.683130051063973	0.47
hig	nvy	3.37	0.953	0.23	0.683130051063973	0.47
hig	osa	3.19	0.953	0.23	0.683130051063973	0.47
hig	Lim3	2.96	0.953	0.23	0.683130051063973	0.47
hig	Cp190	2.84	0.953	0.23	0.683130051063973	0.47
hig	CG11294	2.78	0.953	0.23	0.683130051063973	0.47
hig	CG8159	2.6	0.953	0.23	0.683130051063973	0.47
hig	Atu	2.4	0.953	0.23	0.683130051063973	0.47
hig	Camta	2.34	0.953	0.23	0.683130051063973	0.47
hig	CG11414	2.33	0.953	0.23	0.683130051063973	0.47
hig	Bx	2.21	0.953	0.23	0.683130051063973	0.47
hig	sima	2.2	0.953	0.23	0.683130051063973	0.47
hig	MTA1-like	2.15	0.953	0.23	0.683130051063973	0.47
hig	CG18619	2.11	0.953	0.23	0.683130051063973	0.47
hig	CG10631	2.03	0.953	0.23	0.683130051063973	0.47
hig	pfk	1.96	0.953	0.23	0.683130051063973	0.47
hig	Ets97D	1.95	0.953	0.23	0.683130051063973	0.47
hig	CG17612	1.95	0.953	0.23	0.683130051063973	0.47
hig	vvl	1.93	0.953	0.23	0.683130051063973	0.47
hig	Hr46	1.76	0.953	0.23	0.683130051063973	0.47
hig	CG15011	1.71	0.953	0.23	0.683130051063973	0.47
hig	Pcl	1.7	0.953	0.23	0.683130051063973	0.47
hig	CR43671	1.69	0.953	0.23	0.683130051063973	0.47
hig	CG9650	1.64	0.953	0.23	0.683130051063973	0.47
hig	CG6686	1.63	0.953	0.23	0.683130051063973	0.47
hig	Usf	1.59	0.953	0.23	0.683130051063973	0.47
hig	zfh2	1.56	0.953	0.23	0.683130051063973	0.47
hig	CG10147	1.55	0.953	0.23	0.683130051063973	0.47
CG30343	CG5196	5.37	0.072	0.04	0.447213595499958	0.27
CG30343	Mi-2	3.62	0.072	0.04	0.447213595499958	0.27
CG30343	FoxP	2.79	0.072	0.04	0.447213595499958	0.27
CG30343	CG7987	2.72	0.072	0.04	0.447213595499958	0.27
CG30343	CG2611	2.53	0.072	0.04	0.447213595499958	0.27
CG30343	CG11456	2.44	0.072	0.04	0.447213595499958	0.27
CG30343	dwg	2.27	0.072	0.04	0.447213595499958	0.27
CG30343	CG12267	2.11	0.072	0.04	0.447213595499958	0.27
CG30343	scrt	2.07	0.072	0.04	0.447213595499958	0.27
CG30343	CG14200	2	0.072	0.04	0.447213595499958	0.27
CG30343	CG44247	1.88	0.072	0.04	0.447213595499958	0.27
CG30343	oc	1.87	0.072	0.04	0.447213595499958	0.27
CG30343	apt	1.74	0.072	0.04	0.447213595499958	0.27
CG30343	zfh1	1.7	0.072	0.04	0.447213595499958	0.27
CG30343	tio	1.68	0.072	0.04	0.447213595499958	0.27
CG30343	Dip2	1.63	0.072	0.04	0.447213595499958	0.27
CG30343	CG42748	1.62	0.072	0.04	0.447213595499958	0.27
CG30343	MED30	1.62	0.072	0.04	0.447213595499958	0.27
CG30343	Su(z)2	1.62	0.072	0.04	0.447213595499958	0.27
CG30343	stc	1.61	0.072	0.04	0.447213595499958	0.27
CG30343	bs	1.6	0.072	0.04	0.447213595499958	0.27
CG30343	Kdm2	1.56	0.072	0.04	0.447213595499958	0.27
CG30343	tsh	1.55	0.072	0.04	0.447213595499958	0.27
CG30343	CG11710	1.54	0.072	0.04	0.447213595499958	0.27
CG30343	Gdi	1.54	0.072	0.04	0.447213595499958	0.27
CG30343	Atf6	1.48	0.072	0.04	0.447213595499958	0.27
CG30343	ham	1.46	0.072	0.04	0.447213595499958	0.27
CG30343	dbr	1.41	0.072	0.04	0.447213595499958	0.27
CG30343	CG8301	1.39	0.072	0.04	0.447213595499958	0.27
CG30343	CG7386	1.36	0.072	0.04	0.447213595499958	0.27
Pkn	CG17568	6.9	0.135	-0.19	0.29277002188456	0.59
Pkn	CG11696	6.1	0.135	-0.19	0.29277002188456	0.59
Pkn	sr	5.43	0.135	-0.19	0.29277002188456	0.59
Pkn	Ssl1	4.52	0.135	-0.19	0.29277002188456	0.59
Pkn	Zif	3.87	0.135	-0.19	0.29277002188456	0.59
Pkn	CG12155	3.64	0.135	-0.19	0.29277002188456	0.59
Pkn	CG10904	3.4	0.135	-0.19	0.29277002188456	0.59
Pkn	CG6686	3.07	0.135	-0.19	0.29277002188456	0.59
Pkn	bi	2.63	0.135	-0.19	0.29277002188456	0.59
Pkn	CG8216	2.59	0.135	-0.19	0.29277002188456	0.59
Pkn	CG7368	2.18	0.135	-0.19	0.29277002188456	0.59
Pkn	tsh	2.15	0.135	-0.19	0.29277002188456	0.59
Pkn	CrebA	2.12	0.135	-0.19	0.29277002188456	0.59
Pkn	CG8578	2.1	0.135	-0.19	0.29277002188456	0.59
Pkn	Vsx1	2.07	0.135	-0.19	0.29277002188456	0.59
Pkn	toy	2.01	0.135	-0.19	0.29277002188456	0.59
Pkn	CG2202	1.96	0.135	-0.19	0.29277002188456	0.59
Pkn	BtbVII	1.92	0.135	-0.19	0.29277002188456	0.59
Pkn	YL-1	1.9	0.135	-0.19	0.29277002188456	0.59
Pkn	Sox21b	1.89	0.135	-0.19	0.29277002188456	0.59
Pkn	CG1407	1.87	0.135	-0.19	0.29277002188456	0.59
Pkn	CG32532	1.86	0.135	-0.19	0.29277002188456	0.59
Pkn	aop	1.84	0.135	-0.19	0.29277002188456	0.59
Pkn	CG10209	1.84	0.135	-0.19	0.29277002188456	0.59
Pkn	Tbp	1.83	0.135	-0.19	0.29277002188456	0.59
Pkn	dmrt99B	1.81	0.135	-0.19	0.29277002188456	0.59
Pkn	CG8159	1.76	0.135	-0.19	0.29277002188456	0.59
Pkn	CG10949	1.74	0.135	-0.19	0.29277002188456	0.59
Pkn	CG11710	1.73	0.135	-0.19	0.29277002188456	0.59
Pkn	CG6683	1.73	0.135	-0.19	0.29277002188456	0.59
CG1968	Mes4	2.86	0.1	0.38	0.447213595499958	0.73
CG1968	Stat92E	2.73	0.1	0.38	0.447213595499958	0.73
CG1968	apt	2.68	0.1	0.38	0.447213595499958	0.73
CG1968	sima	2.5	0.1	0.38	0.447213595499958	0.73
CG1968	CG18476	2.39	0.1	0.38	0.447213595499958	0.73
CG1968	CG5033	1.99	0.1	0.38	0.447213595499958	0.73
CG1968	Ssl1	1.97	0.1	0.38	0.447213595499958	0.73
CG1968	CG3313	1.88	0.1	0.38	0.447213595499958	0.73
CG1968	Su(z)2	1.76	0.1	0.38	0.447213595499958	0.73
CG1968	CTPsyn	1.7	0.1	0.38	0.447213595499958	0.73
CG1968	CG7928	1.57	0.1	0.38	0.447213595499958	0.73
CG1968	CG17829	1.57	0.1	0.38	0.447213595499958	0.73
CG1968	ash1	1.53	0.1	0.38	0.447213595499958	0.73
CG1968	bi	1.51	0.1	0.38	0.447213595499958	0.73
CG1968	MBD-R2	1.51	0.1	0.38	0.447213595499958	0.73
CG1968	CG7987	1.5	0.1	0.38	0.447213595499958	0.73
CG1968	CG8314	1.48	0.1	0.38	0.447213595499958	0.73
CG1968	Cp190	1.47	0.1	0.38	0.447213595499958	0.73
CG1968	Bug22	1.38	0.1	0.38	0.447213595499958	0.73
CG1968	CG11294	1.37	0.1	0.38	0.447213595499958	0.73
CG1968	foxo	1.37	0.1	0.38	0.447213595499958	0.73
CG1968	ERR	1.34	0.1	0.38	0.447213595499958	0.73
CG1968	CG12267	1.33	0.1	0.38	0.447213595499958	0.73
CG1968	Pbp45	1.23	0.1	0.38	0.447213595499958	0.73
CG1968	CG2202	1.22	0.1	0.38	0.447213595499958	0.73
CG1968	CG3919	1.21	0.1	0.38	0.447213595499958	0.73
CG1968	CG12104	1.18	0.1	0.38	0.447213595499958	0.73
CG1968	CG6813	1.16	0.1	0.38	0.447213595499958	0.73
CG1968	CG7368	1.15	0.1	0.38	0.447213595499958	0.73
CG1968	CG43689	1.14	0.1	0.38	0.447213595499958	0.73
CG13739	scrt	5.73	0.562	0.08	0.29277002188456	0.62
CG13739	CG2611	5.05	0.562	0.08	0.29277002188456	0.62
CG13739	bab1	4.79	0.562	0.08	0.29277002188456	0.62
CG13739	CG7818	2.63	0.562	0.08	0.29277002188456	0.62
CG13739	Kdm4A	2.57	0.562	0.08	0.29277002188456	0.62
CG13739	Pcl	2.52	0.562	0.08	0.29277002188456	0.62
CG13739	FoxP	2.44	0.562	0.08	0.29277002188456	0.62
CG13739	mute	2.26	0.562	0.08	0.29277002188456	0.62
CG13739	bi	2.23	0.562	0.08	0.29277002188456	0.62
CG13739	CG11456	2.18	0.562	0.08	0.29277002188456	0.62
CG13739	Brf	2.09	0.562	0.08	0.29277002188456	0.62
CG13739	ab	2	0.562	0.08	0.29277002188456	0.62
CG13739	CG43689	1.94	0.562	0.08	0.29277002188456	0.62
CG13739	onecut	1.9	0.562	0.08	0.29277002188456	0.62
CG13739	Brd8	1.82	0.562	0.08	0.29277002188456	0.62
CG13739	CG1663	1.76	0.562	0.08	0.29277002188456	0.62
CG13739	Lim3	1.76	0.562	0.08	0.29277002188456	0.62
CG13739	Hmx	1.72	0.562	0.08	0.29277002188456	0.62
CG13739	luna	1.7	0.562	0.08	0.29277002188456	0.62
CG13739	CG30403	1.69	0.562	0.08	0.29277002188456	0.62
CG13739	HLH106	1.64	0.562	0.08	0.29277002188456	0.62
CG13739	Octbeta2R	1.62	0.562	0.08	0.29277002188456	0.62
CG13739	TfIIFbeta	1.62	0.562	0.08	0.29277002188456	0.62
CG13739	dan	1.56	0.562	0.08	0.29277002188456	0.62
CG13739	Sox21b	1.56	0.562	0.08	0.29277002188456	0.62
CG13739	mip120	1.56	0.562	0.08	0.29277002188456	0.62
CG13739	ap	1.55	0.562	0.08	0.29277002188456	0.62
CG13739	Set2	1.54	0.562	0.08	0.29277002188456	0.62
CG13739	ERR	1.53	0.562	0.08	0.29277002188456	0.62
CG13739	Sry-delta	1.53	0.562	0.08	0.29277002188456	0.62
CG13954	Bka	3.96	0.218	0.53	0.683130051063973	0.9
CG13954	CG18265	3.41	0.218	0.53	0.683130051063973	0.9
CG13954	CG6654	3.38	0.218	0.53	0.683130051063973	0.9
CG13954	ktub	3.15	0.218	0.53	0.683130051063973	0.9
CG13954	CG9932	3.13	0.218	0.53	0.683130051063973	0.9
CG13954	E(var)3-9	3	0.218	0.53	0.683130051063973	0.9
CG13954	Hmx	2.97	0.218	0.53	0.683130051063973	0.9
CG13954	YL-1	2.87	0.218	0.53	0.683130051063973	0.9
CG13954	shn	2.73	0.218	0.53	0.683130051063973	0.9
CG13954	CG12162	2.45	0.218	0.53	0.683130051063973	0.9
CG13954	Meics	2.39	0.218	0.53	0.683130051063973	0.9
CG13954	CG44002	2.31	0.218	0.53	0.683130051063973	0.9
CG13954	CG18262	2.06	0.218	0.53	0.683130051063973	0.9
CG13954	ZnT49B	2.04	0.218	0.53	0.683130051063973	0.9
CG13954	noc	2	0.218	0.53	0.683130051063973	0.9
CG13954	jing	2	0.218	0.53	0.683130051063973	0.9
CG13954	GATAd	1.97	0.218	0.53	0.683130051063973	0.9
CG13954	CG11723	1.96	0.218	0.53	0.683130051063973	0.9
CG13954	sage	1.95	0.218	0.53	0.683130051063973	0.9
CG13954	Octbeta2R	1.94	0.218	0.53	0.683130051063973	0.9
CG13954	CG10209	1.93	0.218	0.53	0.683130051063973	0.9
CG13954	l(3)mbt	1.85	0.218	0.53	0.683130051063973	0.9
CG13954	CG11317	1.84	0.218	0.53	0.683130051063973	0.9
CG13954	CG3995	1.8	0.218	0.53	0.683130051063973	0.9
CG13954	Taf8	1.74	0.218	0.53	0.683130051063973	0.9
CG13954	CG11970	1.74	0.218	0.53	0.683130051063973	0.9
CG13954	sima	1.72	0.218	0.53	0.683130051063973	0.9
CG13954	CG4282	1.71	0.218	0.53	0.683130051063973	0.9
CG13954	Ets65A	1.65	0.218	0.53	0.683130051063973	0.9
CG13954	Zif	1.58	0.218	0.53	0.683130051063973	0.9
Camta	CG8301	6.5	0.134	0.64	0.683130051063973	0.43
Camta	CG4282	6	0.134	0.64	0.683130051063973	0.43
Camta	Atac2	5.49	0.134	0.64	0.683130051063973	0.43
Camta	Mitf	5.08	0.134	0.64	0.683130051063973	0.43
Camta	CG15435	4.46	0.134	0.64	0.683130051063973	0.43
Camta	Taf2	3.91	0.134	0.64	0.683130051063973	0.43
Camta	MED11	3.81	0.134	0.64	0.683130051063973	0.43
Camta	CG6907	3.61	0.134	0.64	0.683130051063973	0.43
Camta	erm	3.15	0.134	0.64	0.683130051063973	0.43
Camta	apt	3.14	0.134	0.64	0.683130051063973	0.43
Camta	CG14200	2.81	0.134	0.64	0.683130051063973	0.43
Camta	noc	2.59	0.134	0.64	0.683130051063973	0.43
Camta	CG10147	2.55	0.134	0.64	0.683130051063973	0.43
Camta	CG8909	2.47	0.134	0.64	0.683130051063973	0.43
Camta	tio	2.11	0.134	0.64	0.683130051063973	0.43
Camta	dom	2.1	0.134	0.64	0.683130051063973	0.43
Camta	CG11456	2.08	0.134	0.64	0.683130051063973	0.43
Camta	TfAP-2	1.92	0.134	0.64	0.683130051063973	0.43
Camta	CG8159	1.92	0.134	0.64	0.683130051063973	0.43
Camta	ZnT49B	1.92	0.134	0.64	0.683130051063973	0.43
Camta	TfIIFbeta	1.91	0.134	0.64	0.683130051063973	0.43
Camta	ham	1.85	0.134	0.64	0.683130051063973	0.43
Camta	CG11317	1.66	0.134	0.64	0.683130051063973	0.43
Camta	Hr96	1.64	0.134	0.64	0.683130051063973	0.43
Camta	ERR	1.62	0.134	0.64	0.683130051063973	0.43
Camta	Bug22	1.59	0.134	0.64	0.683130051063973	0.43
Camta	l(3)mbt	1.58	0.134	0.64	0.683130051063973	0.43
Camta	Tusp	1.57	0.134	0.64	0.683130051063973	0.43
Camta	CG12219	1.54	0.134	0.64	0.683130051063973	0.43
Camta	tsh	1.5	0.134	0.64	0.683130051063973	0.43
CG1888	CG3313	8.72	0.071	0.26	0.53748384988657	0.53
CG1888	Hr46	6.73	0.071	0.26	0.53748384988657	0.53
CG1888	phtf	4.92	0.071	0.26	0.53748384988657	0.53
CG1888	CG1407	4.33	0.071	0.26	0.53748384988657	0.53
CG1888	slim	3.57	0.071	0.26	0.53748384988657	0.53
CG1888	Vsx2	3.54	0.071	0.26	0.53748384988657	0.53
CG1888	CG12075	3.37	0.071	0.26	0.53748384988657	0.53
CG1888	CG31388	2.83	0.071	0.26	0.53748384988657	0.53
CG1888	MED25	2.77	0.071	0.26	0.53748384988657	0.53
CG1888	CG44002	2.69	0.071	0.26	0.53748384988657	0.53
CG1888	D	2.64	0.071	0.26	0.53748384988657	0.53
CG1888	CG10209	2.5	0.071	0.26	0.53748384988657	0.53
CG1888	Tbp	2.48	0.071	0.26	0.53748384988657	0.53
CG1888	Zif	2.32	0.071	0.26	0.53748384988657	0.53
CG1888	E2f2	2.3	0.071	0.26	0.53748384988657	0.53
CG1888	Kdm2	2.24	0.071	0.26	0.53748384988657	0.53
CG1888	CG6808	2.19	0.071	0.26	0.53748384988657	0.53
CG1888	dac	2.18	0.071	0.26	0.53748384988657	0.53
CG1888	Octbeta2R	2.17	0.071	0.26	0.53748384988657	0.53
CG1888	CG12162	2.02	0.071	0.26	0.53748384988657	0.53
CG1888	bi	2.02	0.071	0.26	0.53748384988657	0.53
CG1888	Dll	1.99	0.071	0.26	0.53748384988657	0.53
CG1888	fuss	1.97	0.071	0.26	0.53748384988657	0.53
CG1888	scro	1.94	0.071	0.26	0.53748384988657	0.53
CG1888	oc	1.9	0.071	0.26	0.53748384988657	0.53
CG1888	Hr78	1.83	0.071	0.26	0.53748384988657	0.53
CG1888	CG18262	1.76	0.071	0.26	0.53748384988657	0.53
CG1888	tj	1.71	0.071	0.26	0.53748384988657	0.53
CG1888	Lpt	1.71	0.071	0.26	0.53748384988657	0.53
CG1888	MED15	1.64	0.071	0.26	0.53748384988657	0.53
CG1868	jing	8.46	0.116	0.77	1	0.49
CG1868	MED30	3.27	0.116	0.77	1	0.49
CG1868	CG2202	3.24	0.116	0.77	1	0.49
CG1868	CG15011	2.69	0.116	0.77	1	0.49
CG1868	Atu	2.59	0.116	0.77	1	0.49
CG1868	Meics	2.31	0.116	0.77	1	0.49
CG1868	Nufip	2.27	0.116	0.77	1	0.49
CG1868	ash1	2.27	0.116	0.77	1	0.49
CG1868	vvl	2.24	0.116	0.77	1	0.49
CG1868	ktub	2.05	0.116	0.77	1	0.49
CG1868	polybromo	2.03	0.116	0.77	1	0.49
CG1868	mute	2	0.116	0.77	1	0.49
CG1868	Brf	1.96	0.116	0.77	1	0.49
CG1868	Vsx1	1.94	0.116	0.77	1	0.49
CG1868	Rabex-5	1.87	0.116	0.77	1	0.49
CG1868	bon	1.86	0.116	0.77	1	0.49
CG1868	CG12075	1.75	0.116	0.77	1	0.49
CG1868	CG10321	1.74	0.116	0.77	1	0.49
CG1868	ham	1.69	0.116	0.77	1	0.49
CG1868	pita	1.59	0.116	0.77	1	0.49
CG1868	CG2129	1.56	0.116	0.77	1	0.49
CG1868	bs	1.56	0.116	0.77	1	0.49
CG1868	CG18262	1.51	0.116	0.77	1	0.49
CG1868	Plzf	1.5	0.116	0.77	1	0.49
CG1868	CG4282	1.5	0.116	0.77	1	0.49
CG1868	ecd	1.5	0.116	0.77	1	0.49
CG1868	CG12162	1.48	0.116	0.77	1	0.49
CG1868	CG31388	1.48	0.116	0.77	1	0.49
CG1868	CG43689	1.48	0.116	0.77	1	0.49
CG1868	ap	1.44	0.116	0.77	1	0.49
CG12929	dan	7.15	0.107	0.11	0.2	0.46
CG12929	scrt	4.61	0.107	0.11	0.2	0.46
CG12929	CG9305	4.28	0.107	0.11	0.2	0.46
CG12929	MED11	4	0.107	0.11	0.2	0.46
CG12929	Ssl1	3.98	0.107	0.11	0.2	0.46
CG12929	luna	3.76	0.107	0.11	0.2	0.46
CG12929	mod	2.08	0.107	0.11	0.2	0.46
CG12929	Crc	2.08	0.107	0.11	0.2	0.46
CG12929	pfk	1.81	0.107	0.11	0.2	0.46
CG12929	CG32982	1.8	0.107	0.11	0.2	0.46
CG12929	CG6907	1.78	0.107	0.11	0.2	0.46
CG12929	CG10631	1.78	0.107	0.11	0.2	0.46
CG12929	Rfx	1.7	0.107	0.11	0.2	0.46
CG12929	CG11085	1.68	0.107	0.11	0.2	0.46
CG12929	tef	1.67	0.107	0.11	0.2	0.46
CG12929	egg	1.67	0.107	0.11	0.2	0.46
CG12929	PHDP	1.59	0.107	0.11	0.2	0.46
CG12929	Xpd	1.57	0.107	0.11	0.2	0.46
CG12929	l(3)mbt	1.48	0.107	0.11	0.2	0.46
CG12929	dom	1.46	0.107	0.11	0.2	0.46
CG12929	CG31388	1.45	0.107	0.11	0.2	0.46
CG12929	CG12267	1.44	0.107	0.11	0.2	0.46
CG12929	MED15	1.39	0.107	0.11	0.2	0.46
CG12929	CG32700	1.35	0.107	0.11	0.2	0.46
CG12929	CG7368	1.34	0.107	0.11	0.2	0.46
CG12929	CG2889	1.32	0.107	0.11	0.2	0.46
CG12929	Su(var)3-9	1.32	0.107	0.11	0.2	0.46
CG12929	esn	1.3	0.107	0.11	0.2	0.46
CG12929	CG2875	1.27	0.107	0.11	0.2	0.46
CG12929	CG7818	1.26	0.107	0.11	0.2	0.46
Mmp2	elB	8.23	0.835	0.34	0.577350269189626	0.15
Mmp2	Dad	5.54	0.835	0.34	0.577350269189626	0.15
Mmp2	Bka	5.13	0.835	0.34	0.577350269189626	0.15
Mmp2	CG6765	4.82	0.835	0.34	0.577350269189626	0.15
Mmp2	oc	4.65	0.835	0.34	0.577350269189626	0.15
Mmp2	CG44247	4.56	0.835	0.34	0.577350269189626	0.15
Mmp2	aop	4.39	0.835	0.34	0.577350269189626	0.15
Mmp2	CG18476	3.65	0.835	0.34	0.577350269189626	0.15
Mmp2	FoxP	3.54	0.835	0.34	0.577350269189626	0.15
Mmp2	CG43689	3.13	0.835	0.34	0.577350269189626	0.15
Mmp2	CG9932	3.1	0.835	0.34	0.577350269189626	0.15
Mmp2	luna	2.95	0.835	0.34	0.577350269189626	0.15
Mmp2	hbn	2.77	0.835	0.34	0.577350269189626	0.15
Mmp2	CG34340	2.66	0.835	0.34	0.577350269189626	0.15
Mmp2	bs	2.62	0.835	0.34	0.577350269189626	0.15
Mmp2	hth	2.53	0.835	0.34	0.577350269189626	0.15
Mmp2	bsh	2.47	0.835	0.34	0.577350269189626	0.15
Mmp2	brk	2.46	0.835	0.34	0.577350269189626	0.15
Mmp2	ct	2.43	0.835	0.34	0.577350269189626	0.15
Mmp2	fkh	2.37	0.835	0.34	0.577350269189626	0.15
Mmp2	Vsx1	2.3	0.835	0.34	0.577350269189626	0.15
Mmp2	erm	2.25	0.835	0.34	0.577350269189626	0.15
Mmp2	CG12299	2.16	0.835	0.34	0.577350269189626	0.15
Mmp2	CG18262	2.08	0.835	0.34	0.577350269189626	0.15
Mmp2	CG5953	2.07	0.835	0.34	0.577350269189626	0.15
Mmp2	scrt	2.01	0.835	0.34	0.577350269189626	0.15
Mmp2	Vsx2	1.99	0.835	0.34	0.577350269189626	0.15
Mmp2	slim	1.97	0.835	0.34	0.577350269189626	0.15
Mmp2	MED25	1.93	0.835	0.34	0.577350269189626	0.15
Mmp2	CG4282	1.82	0.835	0.34	0.577350269189626	0.15
CG1688	PHDP	6.25	0.646	0.12	0.428571428571429	0.58
CG1688	CG8944	3.45	0.646	0.12	0.428571428571429	0.58
CG1688	Atac2	3.09	0.646	0.12	0.428571428571429	0.58
CG1688	Dip1	2.92	0.646	0.12	0.428571428571429	0.58
CG1688	CG13894	2.77	0.646	0.12	0.428571428571429	0.58
CG1688	Taf5	2.71	0.646	0.12	0.428571428571429	0.58
CG1688	CG7518	2.39	0.646	0.12	0.428571428571429	0.58
CG1688	CG12219	2.38	0.646	0.12	0.428571428571429	0.58
CG1688	Mes4	2.33	0.646	0.12	0.428571428571429	0.58
CG1688	CG11902	2.26	0.646	0.12	0.428571428571429	0.58
CG1688	CG6254	2.24	0.646	0.12	0.428571428571429	0.58
CG1688	CG17568	2.23	0.646	0.12	0.428571428571429	0.58
CG1688	Pfk	2.18	0.646	0.12	0.428571428571429	0.58
CG1688	ash1	2.05	0.646	0.12	0.428571428571429	0.58
CG1688	CG6907	2.01	0.646	0.12	0.428571428571429	0.58
CG1688	kn	1.97	0.646	0.12	0.428571428571429	0.58
CG1688	fu2	1.89	0.646	0.12	0.428571428571429	0.58
CG1688	Brd8	1.85	0.646	0.12	0.428571428571429	0.58
CG1688	Kdm4A	1.84	0.646	0.12	0.428571428571429	0.58
CG1688	pfk	1.83	0.646	0.12	0.428571428571429	0.58
CG1688	CG34340	1.82	0.646	0.12	0.428571428571429	0.58
CG1688	Camta	1.81	0.646	0.12	0.428571428571429	0.58
CG1688	ap	1.76	0.646	0.12	0.428571428571429	0.58
CG1688	CG7987	1.71	0.646	0.12	0.428571428571429	0.58
CG1688	CG7386	1.64	0.646	0.12	0.428571428571429	0.58
CG1688	CG1965	1.62	0.646	0.12	0.428571428571429	0.58
CG1688	CG1792	1.57	0.646	0.12	0.428571428571429	0.58
CG1688	CG8216	1.53	0.646	0.12	0.428571428571429	0.58
CG1688	MED25	1.51	0.646	0.12	0.428571428571429	0.58
CG1688	CG2611	1.51	0.646	0.12	0.428571428571429	0.58
Orc6	CG5196	8.36	0.069	0.66	0.683130051063973	0.68
Orc6	Tip60	5.69	0.069	0.66	0.683130051063973	0.68
Orc6	sima	3.62	0.069	0.66	0.683130051063973	0.68
Orc6	run	3.05	0.069	0.66	0.683130051063973	0.68
Orc6	bab1	3.01	0.069	0.66	0.683130051063973	0.68
Orc6	CG8578	2.8	0.069	0.66	0.683130051063973	0.68
Orc6	Nufip	2.68	0.069	0.66	0.683130051063973	0.68
Orc6	ct	2.59	0.069	0.66	0.683130051063973	0.68
Orc6	CG6683	2.47	0.069	0.66	0.683130051063973	0.68
Orc6	CG43689	2.41	0.069	0.66	0.683130051063973	0.68
Orc6	CG2875	2.34	0.069	0.66	0.683130051063973	0.68
Orc6	CG14200	2.21	0.069	0.66	0.683130051063973	0.68
Orc6	apt	2.07	0.069	0.66	0.683130051063973	0.68
Orc6	Atf6	2.04	0.069	0.66	0.683130051063973	0.68
Orc6	Ssrp	2.01	0.069	0.66	0.683130051063973	0.68
Orc6	dan	2	0.069	0.66	0.683130051063973	0.68
Orc6	CG3726	1.98	0.069	0.66	0.683130051063973	0.68
Orc6	aop	1.97	0.069	0.66	0.683130051063973	0.68
Orc6	CG3313	1.96	0.069	0.66	0.683130051063973	0.68
Orc6	Meics	1.95	0.069	0.66	0.683130051063973	0.68
Orc6	noc	1.89	0.069	0.66	0.683130051063973	0.68
Orc6	CG4570	1.87	0.069	0.66	0.683130051063973	0.68
Orc6	CG17361	1.84	0.069	0.66	0.683130051063973	0.68
Orc6	bab2	1.75	0.069	0.66	0.683130051063973	0.68
Orc6	tef	1.74	0.069	0.66	0.683130051063973	0.68
Orc6	NK7.1	1.7	0.069	0.66	0.683130051063973	0.68
Orc6	CG17186	1.7	0.069	0.66	0.683130051063973	0.68
Orc6	dom	1.69	0.069	0.66	0.683130051063973	0.68
Orc6	CG18764	1.67	0.069	0.66	0.683130051063973	0.68
Orc6	YL-1	1.62	0.069	0.66	0.683130051063973	0.68
CG1671	CG8216	6.3	0.067	-0.38	0.174077655955698	0.12
CG1671	Bx	5.66	0.067	-0.38	0.174077655955698	0.12
CG1671	brk	3.83	0.067	-0.38	0.174077655955698	0.12
CG1671	Kdm2	3.08	0.067	-0.38	0.174077655955698	0.12
CG1671	MEP-1	2.97	0.067	-0.38	0.174077655955698	0.12
CG1671	vvl	2.83	0.067	-0.38	0.174077655955698	0.12
CG1671	scrt	2.69	0.067	-0.38	0.174077655955698	0.12
CG1671	MED15	2.26	0.067	-0.38	0.174077655955698	0.12
CG1671	tsh	2.19	0.067	-0.38	0.174077655955698	0.12
CG1671	dve	2.03	0.067	-0.38	0.174077655955698	0.12
CG1671	CG31441	2.01	0.067	-0.38	0.174077655955698	0.12
CG1671	ecd	2	0.067	-0.38	0.174077655955698	0.12
CG1671	CG3919	1.99	0.067	-0.38	0.174077655955698	0.12
CG1671	GATAd	1.95	0.067	-0.38	0.174077655955698	0.12
CG1671	MED22	1.89	0.067	-0.38	0.174077655955698	0.12
CG1671	Rbsn-5	1.87	0.067	-0.38	0.174077655955698	0.12
CG1671	tio	1.78	0.067	-0.38	0.174077655955698	0.12
CG1671	Crc	1.78	0.067	-0.38	0.174077655955698	0.12
CG1671	Ets65A	1.7	0.067	-0.38	0.174077655955698	0.12
CG1671	Octbeta2R	1.69	0.067	-0.38	0.174077655955698	0.12
CG1671	CG13624	1.66	0.067	-0.38	0.174077655955698	0.12
CG1671	Dip2	1.64	0.067	-0.38	0.174077655955698	0.12
CG1671	CG13775	1.64	0.067	-0.38	0.174077655955698	0.12
CG1671	l(3)mbt	1.6	0.067	-0.38	0.174077655955698	0.12
CG1671	CG5953	1.54	0.067	-0.38	0.174077655955698	0.12
CG1671	Mitf	1.53	0.067	-0.38	0.174077655955698	0.12
CG1671	dbr	1.5	0.067	-0.38	0.174077655955698	0.12
CG1671	Asciz	1.5	0.067	-0.38	0.174077655955698	0.12
CG1671	noc	1.5	0.067	-0.38	0.174077655955698	0.12
CG1671	CG11902	1.47	0.067	-0.38	0.174077655955698	0.12
CG1516	tup	9.4	0.081	-0.12	0.53748384988657	0.49
CG1516	Sox102F	4.14	0.081	-0.12	0.53748384988657	0.49
CG1516	Plzf	4.04	0.081	-0.12	0.53748384988657	0.49
CG1516	E(var)3-9	3.93	0.081	-0.12	0.53748384988657	0.49
CG1516	foxo	3.57	0.081	-0.12	0.53748384988657	0.49
CG1516	CG10147	3.41	0.081	-0.12	0.53748384988657	0.49
CG1516	sba	3.3	0.081	-0.12	0.53748384988657	0.49
CG1516	ap	3.26	0.081	-0.12	0.53748384988657	0.49
CG1516	CTPsyn	3.13	0.081	-0.12	0.53748384988657	0.49
CG1516	CG3407	2.88	0.081	-0.12	0.53748384988657	0.49
CG1516	Rabex-5	2.73	0.081	-0.12	0.53748384988657	0.49
CG1516	CG6654	2.63	0.081	-0.12	0.53748384988657	0.49
CG1516	Ssrp	2.57	0.081	-0.12	0.53748384988657	0.49
CG1516	her	2.52	0.081	-0.12	0.53748384988657	0.49
CG1516	dom	2.32	0.081	-0.12	0.53748384988657	0.49
CG1516	Mtp	2.31	0.081	-0.12	0.53748384988657	0.49
CG1516	Camta	2.25	0.081	-0.12	0.53748384988657	0.49
CG1516	CG9890	2.12	0.081	-0.12	0.53748384988657	0.49
CG1516	Dad	2.12	0.081	-0.12	0.53748384988657	0.49
CG1516	scro	2.11	0.081	-0.12	0.53748384988657	0.49
CG1516	CG45071	2.04	0.081	-0.12	0.53748384988657	0.49
CG1516	CG6254	1.94	0.081	-0.12	0.53748384988657	0.49
CG1516	CG8216	1.92	0.081	-0.12	0.53748384988657	0.49
CG1516	l(3)mbt	1.91	0.081	-0.12	0.53748384988657	0.49
CG1516	kn	1.9	0.081	-0.12	0.53748384988657	0.49
CG1516	pros	1.87	0.081	-0.12	0.53748384988657	0.49
CG1516	Su(z)2	1.79	0.081	-0.12	0.53748384988657	0.49
CG1516	fkh	1.78	0.081	-0.12	0.53748384988657	0.49
CG1516	svp	1.78	0.081	-0.12	0.53748384988657	0.49
CG1516	Taf2	1.77	0.081	-0.12	0.53748384988657	0.49
CG30010	CG43689	5.94	0.075	0.21	0.382970843102535	0.36
CG30010	CG2129	5.89	0.075	0.21	0.382970843102535	0.36
CG30010	sima	3.66	0.075	0.21	0.382970843102535	0.36
CG30010	tsh	3.19	0.075	0.21	0.382970843102535	0.36
CG30010	MBD-R2	2.64	0.075	0.21	0.382970843102535	0.36
CG30010	CR43671	2.5	0.075	0.21	0.382970843102535	0.36
CG30010	Atac1	2.5	0.075	0.21	0.382970843102535	0.36
CG30010	Xpd	2.34	0.075	0.21	0.382970843102535	0.36
CG30010	CG3065	2.32	0.075	0.21	0.382970843102535	0.36
CG30010	CG7556	2.23	0.075	0.21	0.382970843102535	0.36
CG30010	CG5196	2.18	0.075	0.21	0.382970843102535	0.36
CG30010	tef	2.14	0.075	0.21	0.382970843102535	0.36
CG30010	Cdk8	2.04	0.075	0.21	0.382970843102535	0.36
CG30010	CG17568	2.02	0.075	0.21	0.382970843102535	0.36
CG30010	stc	1.98	0.075	0.21	0.382970843102535	0.36
CG30010	CG7518	1.94	0.075	0.21	0.382970843102535	0.36
CG30010	Pcl	1.94	0.075	0.21	0.382970843102535	0.36
CG30010	Atu	1.93	0.075	0.21	0.382970843102535	0.36
CG30010	CG17328	1.9	0.075	0.21	0.382970843102535	0.36
CG30010	NK7.1	1.84	0.075	0.21	0.382970843102535	0.36
CG30010	CG44002	1.81	0.075	0.21	0.382970843102535	0.36
CG30010	stck	1.8	0.075	0.21	0.382970843102535	0.36
CG30010	bab2	1.77	0.075	0.21	0.382970843102535	0.36
CG30010	CG32982	1.73	0.075	0.21	0.382970843102535	0.36
CG30010	luna	1.71	0.075	0.21	0.382970843102535	0.36
CG30010	stwl	1.65	0.075	0.21	0.382970843102535	0.36
CG30010	Stat92E	1.63	0.075	0.21	0.382970843102535	0.36
CG30010	CG7987	1.62	0.075	0.21	0.382970843102535	0.36
CG30010	CG18476	1.61	0.075	0.21	0.382970843102535	0.36
CG30010	erm	1.61	0.075	0.21	0.382970843102535	0.36
Ntmt	E2f2	6.66	0.067	0.16	0.29277002188456	0.26
Ntmt	Blos1	3.87	0.067	0.16	0.29277002188456	0.26
Ntmt	CG10147	3.81	0.067	0.16	0.29277002188456	0.26
Ntmt	CG9932	3.18	0.067	0.16	0.29277002188456	0.26
Ntmt	CG1407	2.89	0.067	0.16	0.29277002188456	0.26
Ntmt	Stat92E	2.76	0.067	0.16	0.29277002188456	0.26
Ntmt	Cdc5	2.66	0.067	0.16	0.29277002188456	0.26
Ntmt	toy	2.62	0.067	0.16	0.29277002188456	0.26
Ntmt	MED15	2.51	0.067	0.16	0.29277002188456	0.26
Ntmt	CG18476	2.39	0.067	0.16	0.29277002188456	0.26
Ntmt	noc	2.3	0.067	0.16	0.29277002188456	0.26
Ntmt	CG7556	2.28	0.067	0.16	0.29277002188456	0.26
Ntmt	Dll	2.25	0.067	0.16	0.29277002188456	0.26
Ntmt	Cp190	2.21	0.067	0.16	0.29277002188456	0.26
Ntmt	fkh	2.12	0.067	0.16	0.29277002188456	0.26
Ntmt	CG8578	2.03	0.067	0.16	0.29277002188456	0.26
Ntmt	CG9890	1.92	0.067	0.16	0.29277002188456	0.26
Ntmt	CG11317	1.9	0.067	0.16	0.29277002188456	0.26
Ntmt	oc	1.9	0.067	0.16	0.29277002188456	0.26
Ntmt	CG17186	1.88	0.067	0.16	0.29277002188456	0.26
Ntmt	Meics	1.85	0.067	0.16	0.29277002188456	0.26
Ntmt	CG44002	1.83	0.067	0.16	0.29277002188456	0.26
Ntmt	CG9799	1.81	0.067	0.16	0.29277002188456	0.26
Ntmt	dve	1.76	0.067	0.16	0.29277002188456	0.26
Ntmt	CG3815	1.74	0.067	0.16	0.29277002188456	0.26
Ntmt	luna	1.69	0.067	0.16	0.29277002188456	0.26
Ntmt	MEP-1	1.67	0.067	0.16	0.29277002188456	0.26
Ntmt	aop	1.67	0.067	0.16	0.29277002188456	0.26
Ntmt	Zif	1.65	0.067	0.16	0.29277002188456	0.26
Ntmt	scro	1.64	0.067	0.16	0.29277002188456	0.26
Sec24AB	Taf2	5.26	0.083	-0.08	0.683130051063973	0.39
Sec24AB	CG10274	4.87	0.083	-0.08	0.683130051063973	0.39
Sec24AB	Cp190	4.86	0.083	-0.08	0.683130051063973	0.39
Sec24AB	Ets65A	3.05	0.083	-0.08	0.683130051063973	0.39
Sec24AB	Pcl	2.98	0.083	-0.08	0.683130051063973	0.39
Sec24AB	fu2	2.83	0.083	-0.08	0.683130051063973	0.39
Sec24AB	Spt5	2.82	0.083	-0.08	0.683130051063973	0.39
Sec24AB	CG7518	2.63	0.083	-0.08	0.683130051063973	0.39
Sec24AB	CG9890	2.63	0.083	-0.08	0.683130051063973	0.39
Sec24AB	Scm	2.38	0.083	-0.08	0.683130051063973	0.39
Sec24AB	CG18619	2.36	0.083	-0.08	0.683130051063973	0.39
Sec24AB	MED4	2.23	0.083	-0.08	0.683130051063973	0.39
Sec24AB	pdm3	2.1	0.083	-0.08	0.683130051063973	0.39
Sec24AB	CG18476	2.07	0.083	-0.08	0.683130051063973	0.39
Sec24AB	CG15365	2.07	0.083	-0.08	0.683130051063973	0.39
Sec24AB	sage	1.93	0.083	-0.08	0.683130051063973	0.39
Sec24AB	CG1663	1.9	0.083	-0.08	0.683130051063973	0.39
Sec24AB	CG11456	1.9	0.083	-0.08	0.683130051063973	0.39
Sec24AB	Hr46	1.86	0.083	-0.08	0.683130051063973	0.39
Sec24AB	CG4328	1.78	0.083	-0.08	0.683130051063973	0.39
Sec24AB	oc	1.77	0.083	-0.08	0.683130051063973	0.39
Sec24AB	SoxN	1.69	0.083	-0.08	0.683130051063973	0.39
Sec24AB	erm	1.67	0.083	-0.08	0.683130051063973	0.39
Sec24AB	CG1792	1.56	0.083	-0.08	0.683130051063973	0.39
Sec24AB	TH1	1.55	0.083	-0.08	0.683130051063973	0.39
Sec24AB	apt	1.54	0.083	-0.08	0.683130051063973	0.39
Sec24AB	ab	1.49	0.083	-0.08	0.683130051063973	0.39
Sec24AB	Gdi	1.48	0.083	-0.08	0.683130051063973	0.39
Sec24AB	mTTF	1.45	0.083	-0.08	0.683130051063973	0.39
Sec24AB	TfIIFbeta	1.42	0.083	-0.08	0.683130051063973	0.39
CG1513	CG12267	6.25	0.11	0.04	0.29277002188456	0.46
CG1513	MED22	5.15	0.11	0.04	0.29277002188456	0.46
CG1513	dwg	5	0.11	0.04	0.29277002188456	0.46
CG1513	Ssl1	4	0.11	0.04	0.29277002188456	0.46
CG1513	CG1024	3.29	0.11	0.04	0.29277002188456	0.46
CG1513	Gdi	3.29	0.11	0.04	0.29277002188456	0.46
CG1513	CG7928	2.95	0.11	0.04	0.29277002188456	0.46
CG1513	tsh	2.81	0.11	0.04	0.29277002188456	0.46
CG1513	ZnT49B	2.47	0.11	0.04	0.29277002188456	0.46
CG1513	CG32105	2.43	0.11	0.04	0.29277002188456	0.46
CG1513	su(Hw)	2.37	0.11	0.04	0.29277002188456	0.46
CG1513	foxo	2.3	0.11	0.04	0.29277002188456	0.46
CG1513	MED15	2.23	0.11	0.04	0.29277002188456	0.46
CG1513	Sox21b	2.23	0.11	0.04	0.29277002188456	0.46
CG1513	CG3726	2.22	0.11	0.04	0.29277002188456	0.46
CG1513	ERR	2.19	0.11	0.04	0.29277002188456	0.46
CG1513	CG3815	2.19	0.11	0.04	0.29277002188456	0.46
CG1513	CG17802	2.17	0.11	0.04	0.29277002188456	0.46
CG1513	mld	2.16	0.11	0.04	0.29277002188456	0.46
CG1513	CG3919	2.08	0.11	0.04	0.29277002188456	0.46
CG1513	Tbp	2.03	0.11	0.04	0.29277002188456	0.46
CG1513	Pcl	2	0.11	0.04	0.29277002188456	0.46
CG1513	dbr	1.98	0.11	0.04	0.29277002188456	0.46
CG1513	FoxP	1.95	0.11	0.04	0.29277002188456	0.46
CG1513	CG30403	1.92	0.11	0.04	0.29277002188456	0.46
CG1513	stc	1.87	0.11	0.04	0.29277002188456	0.46
CG1513	Cdk8	1.76	0.11	0.04	0.29277002188456	0.46
CG1513	CG7386	1.69	0.11	0.04	0.29277002188456	0.46
CG1513	CG12155	1.62	0.11	0.04	0.29277002188456	0.46
CG1513	zfh2	1.57	0.11	0.04	0.29277002188456	0.46
Etf-QO	Hr46	3.59	0.073	0.24	0.174077655955698	0.27
Etf-QO	CG11723	3.25	0.073	0.24	0.174077655955698	0.27
Etf-QO	hbn	3.08	0.073	0.24	0.174077655955698	0.27
Etf-QO	Ets65A	2.98	0.073	0.24	0.174077655955698	0.27
Etf-QO	CG10904	2.9	0.073	0.24	0.174077655955698	0.27
Etf-QO	kn	2.65	0.073	0.24	0.174077655955698	0.27
Etf-QO	Taf5	2.38	0.073	0.24	0.174077655955698	0.27
Etf-QO	CG12155	2.26	0.073	0.24	0.174077655955698	0.27
Etf-QO	SoxN	2.19	0.073	0.24	0.174077655955698	0.27
Etf-QO	osa	2.11	0.073	0.24	0.174077655955698	0.27
Etf-QO	Ets97D	2.01	0.073	0.24	0.174077655955698	0.27
Etf-QO	CG3815	2	0.073	0.24	0.174077655955698	0.27
Etf-QO	CG44002	1.98	0.073	0.24	0.174077655955698	0.27
Etf-QO	CG31388	1.91	0.073	0.24	0.174077655955698	0.27
Etf-QO	Su(var)3-9	1.88	0.073	0.24	0.174077655955698	0.27
Etf-QO	brk	1.88	0.073	0.24	0.174077655955698	0.27
Etf-QO	MED4	1.85	0.073	0.24	0.174077655955698	0.27
Etf-QO	Bug22	1.84	0.073	0.24	0.174077655955698	0.27
Etf-QO	CG8301	1.75	0.073	0.24	0.174077655955698	0.27
Etf-QO	MED15	1.68	0.073	0.24	0.174077655955698	0.27
Etf-QO	stc	1.58	0.073	0.24	0.174077655955698	0.27
Etf-QO	Bx	1.55	0.073	0.24	0.174077655955698	0.27
Etf-QO	CG17806	1.54	0.073	0.24	0.174077655955698	0.27
Etf-QO	dom	1.54	0.073	0.24	0.174077655955698	0.27
Etf-QO	CG11695	1.51	0.073	0.24	0.174077655955698	0.27
Etf-QO	Su(var)3-7	1.51	0.073	0.24	0.174077655955698	0.27
Etf-QO	apt	1.48	0.073	0.24	0.174077655955698	0.27
Etf-QO	mute	1.48	0.073	0.24	0.174077655955698	0.27
Etf-QO	CG7987	1.41	0.073	0.24	0.174077655955698	0.27
Etf-QO	RunxB	1.4	0.073	0.24	0.174077655955698	0.27
CG15863	pfk	6.41	0.079	0.28	0.333333333333333	0.29
CG15863	Blos1	4.64	0.079	0.28	0.333333333333333	0.29
CG15863	scrt	4.5	0.079	0.28	0.333333333333333	0.29
CG15863	Opbp	3.79	0.079	0.28	0.333333333333333	0.29
CG15863	bi	3.6	0.079	0.28	0.333333333333333	0.29
CG15863	CG8301	3.53	0.079	0.28	0.333333333333333	0.29
CG15863	sima	3.51	0.079	0.28	0.333333333333333	0.29
CG15863	dan	3.09	0.079	0.28	0.333333333333333	0.29
CG15863	CG17328	2.9	0.079	0.28	0.333333333333333	0.29
CG15863	esn	2.68	0.079	0.28	0.333333333333333	0.29
CG15863	Fen1	2.68	0.079	0.28	0.333333333333333	0.29
CG15863	MTA1-like	2.56	0.079	0.28	0.333333333333333	0.29
CG15863	CG14200	2.53	0.079	0.28	0.333333333333333	0.29
CG15863	dm	2.25	0.079	0.28	0.333333333333333	0.29
CG15863	RunxB	2.15	0.079	0.28	0.333333333333333	0.29
CG15863	CG10209	2.08	0.079	0.28	0.333333333333333	0.29
CG15863	dac	2.06	0.079	0.28	0.333333333333333	0.29
CG15863	Hr78	2.02	0.079	0.28	0.333333333333333	0.29
CG15863	CG34149	1.99	0.079	0.28	0.333333333333333	0.29
CG15863	bab2	1.89	0.079	0.28	0.333333333333333	0.29
CG15863	CG32532	1.8	0.079	0.28	0.333333333333333	0.29
CG15863	Camta	1.79	0.079	0.28	0.333333333333333	0.29
CG15863	CG12162	1.79	0.079	0.28	0.333333333333333	0.29
CG15863	Stat92E	1.78	0.079	0.28	0.333333333333333	0.29
CG15863	pita	1.77	0.079	0.28	0.333333333333333	0.29
CG15863	CG3065	1.76	0.079	0.28	0.333333333333333	0.29
CG15863	RpIII128	1.75	0.079	0.28	0.333333333333333	0.29
CG15863	dmrt99B	1.73	0.079	0.28	0.333333333333333	0.29
CG15863	CG42748	1.72	0.079	0.28	0.333333333333333	0.29
CG15863	oc	1.69	0.079	0.28	0.333333333333333	0.29
Pal1	Mtp	6.39	0.159	0.82	1	0.46
Pal1	elB	6.37	0.159	0.82	1	0.46
Pal1	mute	4.02	0.159	0.82	1	0.46
Pal1	Tip60	3.09	0.159	0.82	1	0.46
Pal1	Hr46	2.5	0.159	0.82	1	0.46
Pal1	zfh1	2.31	0.159	0.82	1	0.46
Pal1	CG10321	2.18	0.159	0.82	1	0.46
Pal1	TfAP-2	2.18	0.159	0.82	1	0.46
Pal1	CG32105	2.17	0.159	0.82	1	0.46
Pal1	CG8314	2.09	0.159	0.82	1	0.46
Pal1	erm	2.08	0.159	0.82	1	0.46
Pal1	CG17361	2.02	0.159	0.82	1	0.46
Pal1	dm	1.94	0.159	0.82	1	0.46
Pal1	Crc	1.91	0.159	0.82	1	0.46
Pal1	CG44247	1.88	0.159	0.82	1	0.46
Pal1	CG12155	1.83	0.159	0.82	1	0.46
Pal1	CG11085	1.82	0.159	0.82	1	0.46
Pal1	Nufip	1.81	0.159	0.82	1	0.46
Pal1	bs	1.8	0.159	0.82	1	0.46
Pal1	MEP-1	1.8	0.159	0.82	1	0.46
Pal1	Zif	1.79	0.159	0.82	1	0.46
Pal1	CG10209	1.73	0.159	0.82	1	0.46
Pal1	CG7556	1.72	0.159	0.82	1	0.46
Pal1	CG15011	1.71	0.159	0.82	1	0.46
Pal1	Dad	1.66	0.159	0.82	1	0.46
Pal1	CG34149	1.66	0.159	0.82	1	0.46
Pal1	MED11	1.64	0.159	0.82	1	0.46
Pal1	CG11696	1.64	0.159	0.82	1	0.46
Pal1	CG3065	1.62	0.159	0.82	1	0.46
Pal1	Taf8	1.61	0.159	0.82	1	0.46
CG12134	vvl	4.27	0.063	0.09	0.29277002188456	0.51
CG12134	CG31388	2.58	0.063	0.09	0.29277002188456	0.51
CG12134	CG31365	2.39	0.063	0.09	0.29277002188456	0.51
CG12134	ct	2.17	0.063	0.09	0.29277002188456	0.51
CG12134	egg	2.05	0.063	0.09	0.29277002188456	0.51
CG12134	apt	1.99	0.063	0.09	0.29277002188456	0.51
CG12134	CG6813	1.85	0.063	0.09	0.29277002188456	0.51
CG12134	E2f2	1.82	0.063	0.09	0.29277002188456	0.51
CG12134	CG7818	1.79	0.063	0.09	0.29277002188456	0.51
CG12134	CG10147	1.74	0.063	0.09	0.29277002188456	0.51
CG12134	CG9799	1.66	0.063	0.09	0.29277002188456	0.51
CG12134	aop	1.62	0.063	0.09	0.29277002188456	0.51
CG12134	MED11	1.58	0.063	0.09	0.29277002188456	0.51
CG12134	ph-p	1.53	0.063	0.09	0.29277002188456	0.51
CG12134	TfAP-2	1.51	0.063	0.09	0.29277002188456	0.51
CG12134	nvy	1.45	0.063	0.09	0.29277002188456	0.51
CG12134	ey	1.43	0.063	0.09	0.29277002188456	0.51
CG12134	CG13624	1.43	0.063	0.09	0.29277002188456	0.51
CG12134	CG1663	1.42	0.063	0.09	0.29277002188456	0.51
CG12134	mld	1.42	0.063	0.09	0.29277002188456	0.51
CG12134	CG11456	1.38	0.063	0.09	0.29277002188456	0.51
CG12134	dmrt99B	1.38	0.063	0.09	0.29277002188456	0.51
CG12134	CG9650	1.37	0.063	0.09	0.29277002188456	0.51
CG12134	Mes4	1.37	0.063	0.09	0.29277002188456	0.51
CG12134	CG32532	1.34	0.063	0.09	0.29277002188456	0.51
CG12134	CG12267	1.33	0.063	0.09	0.29277002188456	0.51
CG12134	CG9305	1.32	0.063	0.09	0.29277002188456	0.51
CG12134	CR43671	1.31	0.063	0.09	0.29277002188456	0.51
CG12134	ham	1.3	0.063	0.09	0.29277002188456	0.51
CG12134	CG14667	1.3	0.063	0.09	0.29277002188456	0.51
Pka-R2	E2f2	9.18	0.21	0.14	0.254823595718813	0.29
Pka-R2	CG18619	6.35	0.21	0.14	0.254823595718813	0.29
Pka-R2	CG32105	6.29	0.21	0.14	0.254823595718813	0.29
Pka-R2	CG1620	3.68	0.21	0.14	0.254823595718813	0.29
Pka-R2	CG4328	3.56	0.21	0.14	0.254823595718813	0.29
Pka-R2	hbn	3.39	0.21	0.14	0.254823595718813	0.29
Pka-R2	Ssl1	3.32	0.21	0.14	0.254823595718813	0.29
Pka-R2	caz	3.27	0.21	0.14	0.254823595718813	0.29
Pka-R2	CG9799	3.26	0.21	0.14	0.254823595718813	0.29
Pka-R2	Rbsn-5	3.18	0.21	0.14	0.254823595718813	0.29
Pka-R2	CG17829	3.16	0.21	0.14	0.254823595718813	0.29
Pka-R2	Mat1	3.02	0.21	0.14	0.254823595718813	0.29
Pka-R2	elB	2.87	0.21	0.14	0.254823595718813	0.29
Pka-R2	her	2.72	0.21	0.14	0.254823595718813	0.29
Pka-R2	dan	2.69	0.21	0.14	0.254823595718813	0.29
Pka-R2	CG13624	2.53	0.21	0.14	0.254823595718813	0.29
Pka-R2	CG14200	2.52	0.21	0.14	0.254823595718813	0.29
Pka-R2	RpIII128	2.24	0.21	0.14	0.254823595718813	0.29
Pka-R2	CG7386	2.22	0.21	0.14	0.254823595718813	0.29
Pka-R2	Cp190	2.21	0.21	0.14	0.254823595718813	0.29
Pka-R2	Usf	2.19	0.21	0.14	0.254823595718813	0.29
Pka-R2	fkh	2.17	0.21	0.14	0.254823595718813	0.29
Pka-R2	CG10274	2.12	0.21	0.14	0.254823595718813	0.29
Pka-R2	CG4282	2.09	0.21	0.14	0.254823595718813	0.29
Pka-R2	ash1	2.06	0.21	0.14	0.254823595718813	0.29
Pka-R2	CG44247	2.05	0.21	0.14	0.254823595718813	0.29
Pka-R2	Glut4EF	2.05	0.21	0.14	0.254823595718813	0.29
Pka-R2	BtbVII	1.94	0.21	0.14	0.254823595718813	0.29
Pka-R2	Crc	1.94	0.21	0.14	0.254823595718813	0.29
Pka-R2	tup	1.93	0.21	0.14	0.254823595718813	0.29
CR44294	CG6907	8.54	0.033	0.28	0.29277002188456	0.13
CR44294	hbn	4.47	0.033	0.28	0.29277002188456	0.13
CR44294	Taf8	4.41	0.033	0.28	0.29277002188456	0.13
CR44294	CG18619	3.71	0.033	0.28	0.29277002188456	0.13
CR44294	CG2129	3.58	0.033	0.28	0.29277002188456	0.13
CR44294	CG8159	3.41	0.033	0.28	0.29277002188456	0.13
CR44294	Scm	3.32	0.033	0.28	0.29277002188456	0.13
CR44294	CG14667	2.69	0.033	0.28	0.29277002188456	0.13
CR44294	CG10949	2.51	0.033	0.28	0.29277002188456	0.13
CR44294	CG3815	2.48	0.033	0.28	0.29277002188456	0.13
CR44294	CG4282	2.36	0.033	0.28	0.29277002188456	0.13
CR44294	CG31365	2.05	0.033	0.28	0.29277002188456	0.13
CR44294	CG9799	1.95	0.033	0.28	0.29277002188456	0.13
CR44294	Mtp	1.92	0.033	0.28	0.29277002188456	0.13
CR44294	CG7368	1.9	0.033	0.28	0.29277002188456	0.13
CR44294	Mi-2	1.83	0.033	0.28	0.29277002188456	0.13
CR44294	run	1.8	0.033	0.28	0.29277002188456	0.13
CR44294	CG8301	1.78	0.033	0.28	0.29277002188456	0.13
CR44294	ecd	1.69	0.033	0.28	0.29277002188456	0.13
CR44294	tj	1.68	0.033	0.28	0.29277002188456	0.13
CR44294	Ets65A	1.67	0.033	0.28	0.29277002188456	0.13
CR44294	CG11398	1.55	0.033	0.28	0.29277002188456	0.13
CR44294	NfI	1.54	0.033	0.28	0.29277002188456	0.13
CR44294	CG1792	1.53	0.033	0.28	0.29277002188456	0.13
CR44294	CG18262	1.52	0.033	0.28	0.29277002188456	0.13
CR44294	stck	1.5	0.033	0.28	0.29277002188456	0.13
CR44294	Bx	1.5	0.033	0.28	0.29277002188456	0.13
CR44294	D	1.5	0.033	0.28	0.29277002188456	0.13
CR44294	CG44247	1.49	0.033	0.28	0.29277002188456	0.13
CR44294	Pfk	1.42	0.033	0.28	0.29277002188456	0.13
CG1407	Atf-2	3.72	0.145	0.01	0.447213595499958	0.48
CG1407	sage	3.39	0.145	0.01	0.447213595499958	0.48
CG1407	CG11294	3.25	0.145	0.01	0.447213595499958	0.48
CG1407	Camta	3.19	0.145	0.01	0.447213595499958	0.48
CG1407	Spt5	2.95	0.145	0.01	0.447213595499958	0.48
CG1407	CG18476	2.81	0.145	0.01	0.447213595499958	0.48
CG1407	MTA1-like	2.64	0.145	0.01	0.447213595499958	0.48
CG1407	noc	2.58	0.145	0.01	0.447213595499958	0.48
CG1407	CG12219	2.54	0.145	0.01	0.447213595499958	0.48
CG1407	Lim3	2.39	0.145	0.01	0.447213595499958	0.48
CG1407	CG44247	2.26	0.145	0.01	0.447213595499958	0.48
CG1407	CG11710	2.23	0.145	0.01	0.447213595499958	0.48
CG1407	Rbsn-5	2.2	0.145	0.01	0.447213595499958	0.48
CG1407	bab1	2.19	0.145	0.01	0.447213595499958	0.48
CG1407	elB	2.19	0.145	0.01	0.447213595499958	0.48
CG1407	CG17568	2.18	0.145	0.01	0.447213595499958	0.48
CG1407	Ets97D	2.13	0.145	0.01	0.447213595499958	0.48
CG1407	sim	2.07	0.145	0.01	0.447213595499958	0.48
CG1407	aop	2	0.145	0.01	0.447213595499958	0.48
CG1407	CG17829	1.97	0.145	0.01	0.447213595499958	0.48
CG1407	CG17612	1.95	0.145	0.01	0.447213595499958	0.48
CG1407	TfIIFbeta	1.95	0.145	0.01	0.447213595499958	0.48
CG1407	tef	1.94	0.145	0.01	0.447213595499958	0.48
CG1407	Dh44-R2	1.89	0.145	0.01	0.447213595499958	0.48
CG1407	Gdi	1.85	0.145	0.01	0.447213595499958	0.48
CG1407	Plzf	1.84	0.145	0.01	0.447213595499958	0.48
CG1407	ap	1.76	0.145	0.01	0.447213595499958	0.48
CG1407	dve	1.73	0.145	0.01	0.447213595499958	0.48
CG1407	CG32982	1.71	0.145	0.01	0.447213595499958	0.48
CG1407	az2	1.68	0.145	0.01	0.447213595499958	0.48
oys	TH1	6.71	0.175	0.72	0.786795792469443	0.32
oys	CG30403	5.03	0.175	0.72	0.786795792469443	0.32
oys	fkh	3.44	0.175	0.72	0.786795792469443	0.32
oys	CG1620	3.3	0.175	0.72	0.786795792469443	0.32
oys	CG11723	3.23	0.175	0.72	0.786795792469443	0.32
oys	hng2	3.15	0.175	0.72	0.786795792469443	0.32
oys	Stat92E	2.93	0.175	0.72	0.786795792469443	0.32
oys	nvy	2.82	0.175	0.72	0.786795792469443	0.32
oys	wdn	2.72	0.175	0.72	0.786795792469443	0.32
oys	Mat1	2.65	0.175	0.72	0.786795792469443	0.32
oys	hbn	2.6	0.175	0.72	0.786795792469443	0.32
oys	dom	2.41	0.175	0.72	0.786795792469443	0.32
oys	CG4854	2.36	0.175	0.72	0.786795792469443	0.32
oys	CG11695	2.3	0.175	0.72	0.786795792469443	0.32
oys	Dll	2.19	0.175	0.72	0.786795792469443	0.32
oys	CG32982	2.11	0.175	0.72	0.786795792469443	0.32
oys	CG8944	2.09	0.175	0.72	0.786795792469443	0.32
oys	Camta	2.05	0.175	0.72	0.786795792469443	0.32
oys	CG8909	2.01	0.175	0.72	0.786795792469443	0.32
oys	MED25	1.92	0.175	0.72	0.786795792469443	0.32
oys	CG11456	1.85	0.175	0.72	0.786795792469443	0.32
oys	mld	1.84	0.175	0.72	0.786795792469443	0.32
oys	elB	1.83	0.175	0.72	0.786795792469443	0.32
oys	polybromo	1.76	0.175	0.72	0.786795792469443	0.32
oys	danr	1.73	0.175	0.72	0.786795792469443	0.32
oys	caz	1.71	0.175	0.72	0.786795792469443	0.32
oys	CG14711	1.7	0.175	0.72	0.786795792469443	0.32
oys	Brf	1.69	0.175	0.72	0.786795792469443	0.32
oys	Taf8	1.68	0.175	0.72	0.786795792469443	0.32
oys	Dad	1.67	0.175	0.72	0.786795792469443	0.32
CoVIIc	mod	12.47	0.131	0.59	0.786795792469443	0.54
CoVIIc	CG10321	7.84	0.131	0.59	0.786795792469443	0.54
CoVIIc	sba	6.43	0.131	0.59	0.786795792469443	0.54
CoVIIc	dm	5.61	0.131	0.59	0.786795792469443	0.54
CoVIIc	sima	5.51	0.131	0.59	0.786795792469443	0.54
CoVIIc	CG44002	4.75	0.131	0.59	0.786795792469443	0.54
CoVIIc	Fen1	4.53	0.131	0.59	0.786795792469443	0.54
CoVIIc	Sry-delta	4.46	0.131	0.59	0.786795792469443	0.54
CoVIIc	CG12155	4.22	0.131	0.59	0.786795792469443	0.54
CoVIIc	Set2	4.14	0.131	0.59	0.786795792469443	0.54
CoVIIc	elB	4.13	0.131	0.59	0.786795792469443	0.54
CoVIIc	pfk	3.45	0.131	0.59	0.786795792469443	0.54
CoVIIc	MED22	3.3	0.131	0.59	0.786795792469443	0.54
CoVIIc	CG2889	3.29	0.131	0.59	0.786795792469443	0.54
CoVIIc	MTA1-like	3.29	0.131	0.59	0.786795792469443	0.54
CoVIIc	CG7839	3.08	0.131	0.59	0.786795792469443	0.54
CoVIIc	Crc	3.08	0.131	0.59	0.786795792469443	0.54
CoVIIc	CG30403	3.02	0.131	0.59	0.786795792469443	0.54
CoVIIc	toy	2.9	0.131	0.59	0.786795792469443	0.54
CoVIIc	FoxP	2.89	0.131	0.59	0.786795792469443	0.54
CoVIIc	br	2.72	0.131	0.59	0.786795792469443	0.54
CoVIIc	CG8909	2.67	0.131	0.59	0.786795792469443	0.54
CoVIIc	CG13624	2.62	0.131	0.59	0.786795792469443	0.54
CoVIIc	CG6254	2.61	0.131	0.59	0.786795792469443	0.54
CoVIIc	CG31388	2.6	0.131	0.59	0.786795792469443	0.54
CoVIIc	Tusp	2.49	0.131	0.59	0.786795792469443	0.54
CoVIIc	CG14438	2.31	0.131	0.59	0.786795792469443	0.54
CoVIIc	CG11398	2.27	0.131	0.59	0.786795792469443	0.54
CoVIIc	Brf	2.22	0.131	0.59	0.786795792469443	0.54
CoVIIc	CG3313	2.21	0.131	0.59	0.786795792469443	0.54
cdc2rk	CG12162	5.24	0.095	0.14	0.0975900072948533	0.12
cdc2rk	CG6808	4.56	0.095	0.14	0.0975900072948533	0.12
cdc2rk	Atac2	4.15	0.095	0.14	0.0975900072948533	0.12
cdc2rk	slim	3.54	0.095	0.14	0.0975900072948533	0.12
cdc2rk	Blos1	2.91	0.095	0.14	0.0975900072948533	0.12
cdc2rk	caz	2.87	0.095	0.14	0.0975900072948533	0.12
cdc2rk	Bug22	2.57	0.095	0.14	0.0975900072948533	0.12
cdc2rk	CR43671	2.12	0.095	0.14	0.0975900072948533	0.12
cdc2rk	CG10631	2.08	0.095	0.14	0.0975900072948533	0.12
cdc2rk	Gdi	2.07	0.095	0.14	0.0975900072948533	0.12
cdc2rk	luna	2.04	0.095	0.14	0.0975900072948533	0.12
cdc2rk	wdn	1.99	0.095	0.14	0.0975900072948533	0.12
cdc2rk	Sox21b	1.91	0.095	0.14	0.0975900072948533	0.12
cdc2rk	Pbp45	1.87	0.095	0.14	0.0975900072948533	0.12
cdc2rk	Mat1	1.85	0.095	0.14	0.0975900072948533	0.12
cdc2rk	CG1620	1.84	0.095	0.14	0.0975900072948533	0.12
cdc2rk	CG1965	1.83	0.095	0.14	0.0975900072948533	0.12
cdc2rk	CG9932	1.81	0.095	0.14	0.0975900072948533	0.12
cdc2rk	dac	1.8	0.095	0.14	0.0975900072948533	0.12
cdc2rk	D	1.77	0.095	0.14	0.0975900072948533	0.12
cdc2rk	CG8578	1.73	0.095	0.14	0.0975900072948533	0.12
cdc2rk	Glut4EF	1.72	0.095	0.14	0.0975900072948533	0.12
cdc2rk	CG13624	1.66	0.095	0.14	0.0975900072948533	0.12
cdc2rk	Lim3	1.65	0.095	0.14	0.0975900072948533	0.12
cdc2rk	ecd	1.62	0.095	0.14	0.0975900072948533	0.12
cdc2rk	Atf-2	1.61	0.095	0.14	0.0975900072948533	0.12
cdc2rk	stc	1.61	0.095	0.14	0.0975900072948533	0.12
cdc2rk	CG30403	1.61	0.095	0.14	0.0975900072948533	0.12
cdc2rk	CG3815	1.6	0.095	0.14	0.0975900072948533	0.12
cdc2rk	dmrt99B	1.57	0.095	0.14	0.0975900072948533	0.12
CG1371	RpIII128	10.22	0.141	0.69	0.423659272868162	0.28
CG1371	CG18619	7.38	0.141	0.69	0.423659272868162	0.28
CG1371	CG2889	5.48	0.141	0.69	0.423659272868162	0.28
CG1371	hng2	5.12	0.141	0.69	0.423659272868162	0.28
CG1371	ap	3.77	0.141	0.69	0.423659272868162	0.28
CG1371	CG1792	3.56	0.141	0.69	0.423659272868162	0.28
CG1371	CG10321	3.07	0.141	0.69	0.423659272868162	0.28
CG1371	CG6686	3.01	0.141	0.69	0.423659272868162	0.28
CG1371	GATAd	2.93	0.141	0.69	0.423659272868162	0.28
CG1371	CG4282	2.88	0.141	0.69	0.423659272868162	0.28
CG1371	CG31365	2.76	0.141	0.69	0.423659272868162	0.28
CG1371	stck	2.6	0.141	0.69	0.423659272868162	0.28
CG1371	CG8216	2.53	0.141	0.69	0.423659272868162	0.28
CG1371	Glut4EF	2.51	0.141	0.69	0.423659272868162	0.28
CG1371	sba	2.49	0.141	0.69	0.423659272868162	0.28
CG1371	FoxP	2.46	0.141	0.69	0.423659272868162	0.28
CG1371	dwg	2.34	0.141	0.69	0.423659272868162	0.28
CG1371	onecut	2.28	0.141	0.69	0.423659272868162	0.28
CG1371	esn	2.27	0.141	0.69	0.423659272868162	0.28
CG1371	CG30403	2.21	0.141	0.69	0.423659272868162	0.28
CG1371	Ravus	2.17	0.141	0.69	0.423659272868162	0.28
CG1371	tup	2.1	0.141	0.69	0.423659272868162	0.28
CG1371	wdn	2.03	0.141	0.69	0.423659272868162	0.28
CG1371	Tbp	1.98	0.141	0.69	0.423659272868162	0.28
CG1371	luna	1.98	0.141	0.69	0.423659272868162	0.28
CG1371	noc	1.96	0.141	0.69	0.423659272868162	0.28
CG1371	CG3995	1.91	0.141	0.69	0.423659272868162	0.28
CG1371	CG17806	1.91	0.141	0.69	0.423659272868162	0.28
CG1371	az2	1.76	0.141	0.69	0.423659272868162	0.28
CG1371	sr	1.73	0.141	0.69	0.423659272868162	0.28
RpLP0-like	CG8301	5.89	0.139	0.22	0.149071198499986	0.23
RpLP0-like	onecut	5.74	0.139	0.22	0.149071198499986	0.23
RpLP0-like	TfIIFbeta	4.12	0.139	0.22	0.149071198499986	0.23
RpLP0-like	MED25	3.44	0.139	0.22	0.149071198499986	0.23
RpLP0-like	CrebA	3.28	0.139	0.22	0.149071198499986	0.23
RpLP0-like	Atf6	3.17	0.139	0.22	0.149071198499986	0.23
RpLP0-like	Usf	2.97	0.139	0.22	0.149071198499986	0.23
RpLP0-like	Dip2	2.94	0.139	0.22	0.149071198499986	0.23
RpLP0-like	CG9799	2.92	0.139	0.22	0.149071198499986	0.23
RpLP0-like	Blos1	2.83	0.139	0.22	0.149071198499986	0.23
RpLP0-like	elB	2.59	0.139	0.22	0.149071198499986	0.23
RpLP0-like	CG15011	2.52	0.139	0.22	0.149071198499986	0.23
RpLP0-like	CG32700	2.42	0.139	0.22	0.149071198499986	0.23
RpLP0-like	tj	2.29	0.139	0.22	0.149071198499986	0.23
RpLP0-like	CG9650	2.28	0.139	0.22	0.149071198499986	0.23
RpLP0-like	HLH106	2.07	0.139	0.22	0.149071198499986	0.23
RpLP0-like	mod	2.06	0.139	0.22	0.149071198499986	0.23
RpLP0-like	Bx	1.99	0.139	0.22	0.149071198499986	0.23
RpLP0-like	Cdk8	1.93	0.139	0.22	0.149071198499986	0.23
RpLP0-like	CG34149	1.89	0.139	0.22	0.149071198499986	0.23
RpLP0-like	sima	1.84	0.139	0.22	0.149071198499986	0.23
RpLP0-like	Bug22	1.75	0.139	0.22	0.149071198499986	0.23
RpLP0-like	Opbp	1.71	0.139	0.22	0.149071198499986	0.23
RpLP0-like	CG32105	1.7	0.139	0.22	0.149071198499986	0.23
RpLP0-like	CG10904	1.65	0.139	0.22	0.149071198499986	0.23
RpLP0-like	Scm	1.63	0.139	0.22	0.149071198499986	0.23
RpLP0-like	Ssrp	1.61	0.139	0.22	0.149071198499986	0.23
RpLP0-like	CG4282	1.6	0.139	0.22	0.149071198499986	0.23
RpLP0-like	CG11398	1.59	0.139	0.22	0.149071198499986	0.23
RpLP0-like	CG6654	1.58	0.139	0.22	0.149071198499986	0.23
14-3-3zeta	Gdi	13.48	0.109	0.55	1	0.84
14-3-3zeta	CG10904	6.42	0.109	0.55	1	0.84
14-3-3zeta	Hr96	6.37	0.109	0.55	1	0.84
14-3-3zeta	CG11723	5.42	0.109	0.55	1	0.84
14-3-3zeta	CG8216	4.44	0.109	0.55	1	0.84
14-3-3zeta	CG1620	3.88	0.109	0.55	1	0.84
14-3-3zeta	sage	3.7	0.109	0.55	1	0.84
14-3-3zeta	CG7368	3.65	0.109	0.55	1	0.84
14-3-3zeta	ct	3.36	0.109	0.55	1	0.84
14-3-3zeta	CG10631	3.26	0.109	0.55	1	0.84
14-3-3zeta	CG34340	2.94	0.109	0.55	1	0.84
14-3-3zeta	az2	2.93	0.109	0.55	1	0.84
14-3-3zeta	bi	2.71	0.109	0.55	1	0.84
14-3-3zeta	CG11970	2.39	0.109	0.55	1	0.84
14-3-3zeta	bon	2.35	0.109	0.55	1	0.84
14-3-3zeta	CG9650	2.29	0.109	0.55	1	0.84
14-3-3zeta	Zif	2.17	0.109	0.55	1	0.84
14-3-3zeta	pdm3	2.13	0.109	0.55	1	0.84
14-3-3zeta	Atf6	2.12	0.109	0.55	1	0.84
14-3-3zeta	Blos1	2.1	0.109	0.55	1	0.84
14-3-3zeta	Bka	2.08	0.109	0.55	1	0.84
14-3-3zeta	CG10321	2.06	0.109	0.55	1	0.84
14-3-3zeta	pros	2.02	0.109	0.55	1	0.84
14-3-3zeta	Elp3	2	0.109	0.55	1	0.84
14-3-3zeta	ham	1.96	0.109	0.55	1	0.84
14-3-3zeta	zfh1	1.85	0.109	0.55	1	0.84
14-3-3zeta	CG14667	1.83	0.109	0.55	1	0.84
14-3-3zeta	CG42748	1.82	0.109	0.55	1	0.84
14-3-3zeta	CG2202	1.82	0.109	0.55	1	0.84
14-3-3zeta	oc	1.8	0.109	0.55	1	0.84
Ccs	CG9932	6.91	0.084	-0.45	0.174077655955698	0.34
Ccs	stc	6.46	0.084	-0.45	0.174077655955698	0.34
Ccs	CG31365	5.29	0.084	-0.45	0.174077655955698	0.34
Ccs	Spt5	5.22	0.084	-0.45	0.174077655955698	0.34
Ccs	CG31441	5.13	0.084	-0.45	0.174077655955698	0.34
Ccs	CG4854	3.82	0.084	-0.45	0.174077655955698	0.34
Ccs	CG8578	3.52	0.084	-0.45	0.174077655955698	0.34
Ccs	Asciz	3.32	0.084	-0.45	0.174077655955698	0.34
Ccs	her	3.12	0.084	-0.45	0.174077655955698	0.34
Ccs	Taf8	2.86	0.084	-0.45	0.174077655955698	0.34
Ccs	CG15435	2.63	0.084	-0.45	0.174077655955698	0.34
Ccs	E(var)3-9	2.62	0.084	-0.45	0.174077655955698	0.34
Ccs	CG1663	2.54	0.084	-0.45	0.174077655955698	0.34
Ccs	slim	2.39	0.084	-0.45	0.174077655955698	0.34
Ccs	Ssl1	2.31	0.084	-0.45	0.174077655955698	0.34
Ccs	dom	2.28	0.084	-0.45	0.174077655955698	0.34
Ccs	Octbeta2R	2.28	0.084	-0.45	0.174077655955698	0.34
Ccs	CG14438	2.27	0.084	-0.45	0.174077655955698	0.34
Ccs	CG17186	2.21	0.084	-0.45	0.174077655955698	0.34
Ccs	CG34149	2.08	0.084	-0.45	0.174077655955698	0.34
Ccs	zfh2	2.04	0.084	-0.45	0.174077655955698	0.34
Ccs	wdn	2.04	0.084	-0.45	0.174077655955698	0.34
Ccs	Rbsn-5	2.01	0.084	-0.45	0.174077655955698	0.34
Ccs	tio	1.99	0.084	-0.45	0.174077655955698	0.34
Ccs	Su(var)3-9	1.99	0.084	-0.45	0.174077655955698	0.34
Ccs	erm	1.95	0.084	-0.45	0.174077655955698	0.34
Ccs	Brd8	1.92	0.084	-0.45	0.174077655955698	0.34
Ccs	Hr46	1.92	0.084	-0.45	0.174077655955698	0.34
Ccs	CTPsyn	1.82	0.084	-0.45	0.174077655955698	0.34
Ccs	hng2	1.8	0.084	-0.45	0.174077655955698	0.34
CG34221	CG10949	5.71	0.067	0.45	0.683130051063973	0.88
CG34221	sim	4.91	0.067	0.45	0.683130051063973	0.88
CG34221	luna	3.95	0.067	0.45	0.683130051063973	0.88
CG34221	dm	3.87	0.067	0.45	0.683130051063973	0.88
CG34221	CG17802	3.8	0.067	0.45	0.683130051063973	0.88
CG34221	FoxP	3.46	0.067	0.45	0.683130051063973	0.88
CG34221	Octbeta2R	3.06	0.067	0.45	0.683130051063973	0.88
CG34221	CG3065	2.91	0.067	0.45	0.683130051063973	0.88
CG34221	hang	2.5	0.067	0.45	0.683130051063973	0.88
CG34221	dve	2.34	0.067	0.45	0.683130051063973	0.88
CG34221	Asciz	2.29	0.067	0.45	0.683130051063973	0.88
CG34221	aop	2.28	0.067	0.45	0.683130051063973	0.88
CG34221	CG7556	2.18	0.067	0.45	0.683130051063973	0.88
CG34221	scrt	2.05	0.067	0.45	0.683130051063973	0.88
CG34221	CG8314	1.98	0.067	0.45	0.683130051063973	0.88
CG34221	Stat92E	1.98	0.067	0.45	0.683130051063973	0.88
CG34221	CG10321	1.97	0.067	0.45	0.683130051063973	0.88
CG34221	Xpd	1.89	0.067	0.45	0.683130051063973	0.88
CG34221	CG43689	1.83	0.067	0.45	0.683130051063973	0.88
CG34221	fru	1.77	0.067	0.45	0.683130051063973	0.88
CG34221	CG8950	1.72	0.067	0.45	0.683130051063973	0.88
CG34221	CG34340	1.63	0.067	0.45	0.683130051063973	0.88
CG34221	RpIII128	1.59	0.067	0.45	0.683130051063973	0.88
CG34221	pfk	1.54	0.067	0.45	0.683130051063973	0.88
CG34221	CG32105	1.52	0.067	0.45	0.683130051063973	0.88
CG34221	Pbp45	1.51	0.067	0.45	0.683130051063973	0.88
CG34221	vvl	1.48	0.067	0.45	0.683130051063973	0.88
CG34221	CG2875	1.48	0.067	0.45	0.683130051063973	0.88
CG34221	CG4854	1.46	0.067	0.45	0.683130051063973	0.88
CG34221	Su(var)3-7	1.46	0.067	0.45	0.683130051063973	0.88
Hr46	phtf	11.87	0.318	0.26	0.447213595499958	0.75
Hr46	esn	9.68	0.318	0.26	0.447213595499958	0.75
Hr46	CG1620	7.24	0.318	0.26	0.447213595499958	0.75
Hr46	Bug22	6.84	0.318	0.26	0.447213595499958	0.75
Hr46	CG2611	6.15	0.318	0.26	0.447213595499958	0.75
Hr46	CG2889	5.78	0.318	0.26	0.447213595499958	0.75
Hr46	CG5953	5.62	0.318	0.26	0.447213595499958	0.75
Hr46	TfAP-2	3.93	0.318	0.26	0.447213595499958	0.75
Hr46	E(var)3-9	3.23	0.318	0.26	0.447213595499958	0.75
Hr46	run	3.21	0.318	0.26	0.447213595499958	0.75
Hr46	CG7928	3.15	0.318	0.26	0.447213595499958	0.75
Hr46	CG9799	3.13	0.318	0.26	0.447213595499958	0.75
Hr46	Taf2	3.13	0.318	0.26	0.447213595499958	0.75
Hr46	CG44247	2.97	0.318	0.26	0.447213595499958	0.75
Hr46	Glut4EF	2.96	0.318	0.26	0.447213595499958	0.75
Hr46	CG9650	2.84	0.318	0.26	0.447213595499958	0.75
Hr46	CG12162	2.74	0.318	0.26	0.447213595499958	0.75
Hr46	aop	2.6	0.318	0.26	0.447213595499958	0.75
Hr46	Hr78	2.56	0.318	0.26	0.447213595499958	0.75
Hr46	Brf	2.54	0.318	0.26	0.447213595499958	0.75
Hr46	Camta	2.49	0.318	0.26	0.447213595499958	0.75
Hr46	Bx	2.39	0.318	0.26	0.447213595499958	0.75
Hr46	yem	2.35	0.318	0.26	0.447213595499958	0.75
Hr46	bab1	2.3	0.318	0.26	0.447213595499958	0.75
Hr46	stck	2.08	0.318	0.26	0.447213595499958	0.75
Hr46	elB	2.08	0.318	0.26	0.447213595499958	0.75
Hr46	Sry-delta	2.06	0.318	0.26	0.447213595499958	0.75
Hr46	Taf5	2.06	0.318	0.26	0.447213595499958	0.75
Hr46	CG1792	2.01	0.318	0.26	0.447213595499958	0.75
Hr46	pfk	2	0.318	0.26	0.447213595499958	0.75
CG12913	CG33213	4.6	0.056	0.33	0.142857142857143	0.16
CG12913	CG10321	3.82	0.056	0.33	0.142857142857143	0.16
CG12913	CG7556	3.12	0.056	0.33	0.142857142857143	0.16
CG12913	CG12155	2.59	0.056	0.33	0.142857142857143	0.16
CG12913	ab	2.49	0.056	0.33	0.142857142857143	0.16
CG12913	CG17829	2.09	0.056	0.33	0.142857142857143	0.16
CG12913	MED22	2.03	0.056	0.33	0.142857142857143	0.16
CG12913	zfh1	1.97	0.056	0.33	0.142857142857143	0.16
CG12913	ham	1.96	0.056	0.33	0.142857142857143	0.16
CG12913	CG10274	1.87	0.056	0.33	0.142857142857143	0.16
CG12913	her	1.82	0.056	0.33	0.142857142857143	0.16
CG12913	Awh	1.81	0.056	0.33	0.142857142857143	0.16
CG12913	CG31441	1.79	0.056	0.33	0.142857142857143	0.16
CG12913	Dh44-R2	1.76	0.056	0.33	0.142857142857143	0.16
CG12913	Rfx	1.64	0.056	0.33	0.142857142857143	0.16
CG12913	Ets97D	1.62	0.056	0.33	0.142857142857143	0.16
CG12913	CG14711	1.6	0.056	0.33	0.142857142857143	0.16
CG12913	Blos1	1.59	0.056	0.33	0.142857142857143	0.16
CG12913	Hmx	1.59	0.056	0.33	0.142857142857143	0.16
CG12913	slim	1.58	0.056	0.33	0.142857142857143	0.16
CG12913	CG17186	1.57	0.056	0.33	0.142857142857143	0.16
CG12913	CG7818	1.57	0.056	0.33	0.142857142857143	0.16
CG12913	svp	1.57	0.056	0.33	0.142857142857143	0.16
CG12913	CG18265	1.54	0.056	0.33	0.142857142857143	0.16
CG12913	CG11710	1.52	0.056	0.33	0.142857142857143	0.16
CG12913	CG13775	1.5	0.056	0.33	0.142857142857143	0.16
CG12913	CG17802	1.49	0.056	0.33	0.142857142857143	0.16
CG12913	dve	1.46	0.056	0.33	0.142857142857143	0.16
CG12913	CG5953	1.4	0.056	0.33	0.142857142857143	0.16
CG12913	CG6907	1.39	0.056	0.33	0.142857142857143	0.16
CG42732	CG11294	5.32	0.25	0.38	0.53748384988657	0.85
CG42732	sr	5.16	0.25	0.38	0.53748384988657	0.85
CG42732	noc	3.4	0.25	0.38	0.53748384988657	0.85
CG42732	yem	2.99	0.25	0.38	0.53748384988657	0.85
CG42732	scrt	2.86	0.25	0.38	0.53748384988657	0.85
CG42732	caz	2.82	0.25	0.38	0.53748384988657	0.85
CG42732	ct	2.77	0.25	0.38	0.53748384988657	0.85
CG42732	Dip1	2.7	0.25	0.38	0.53748384988657	0.85
CG42732	Mrtf	2.45	0.25	0.38	0.53748384988657	0.85
CG42732	stwl	2.25	0.25	0.38	0.53748384988657	0.85
CG42732	CR43671	2.23	0.25	0.38	0.53748384988657	0.85
CG42732	br	2.21	0.25	0.38	0.53748384988657	0.85
CG42732	Dad	2.13	0.25	0.38	0.53748384988657	0.85
CG42732	CTPsyn	2.06	0.25	0.38	0.53748384988657	0.85
CG42732	CG5196	2.03	0.25	0.38	0.53748384988657	0.85
CG42732	CG12075	1.91	0.25	0.38	0.53748384988657	0.85
CG42732	Atac1	1.9	0.25	0.38	0.53748384988657	0.85
CG42732	CG11696	1.82	0.25	0.38	0.53748384988657	0.85
CG42732	phtf	1.78	0.25	0.38	0.53748384988657	0.85
CG42732	CG13894	1.76	0.25	0.38	0.53748384988657	0.85
CG42732	CG14667	1.75	0.25	0.38	0.53748384988657	0.85
CG42732	osa	1.74	0.25	0.38	0.53748384988657	0.85
CG42732	Xpd	1.72	0.25	0.38	0.53748384988657	0.85
CG42732	dve	1.71	0.25	0.38	0.53748384988657	0.85
CG42732	fru	1.7	0.25	0.38	0.53748384988657	0.85
CG42732	CG7518	1.7	0.25	0.38	0.53748384988657	0.85
CG42732	hbn	1.65	0.25	0.38	0.53748384988657	0.85
CG42732	CG3407	1.59	0.25	0.38	0.53748384988657	0.85
CG42732	Mat1	1.58	0.25	0.38	0.53748384988657	0.85
CG42732	CrebA	1.57	0.25	0.38	0.53748384988657	0.85
RanBPM	Scm	8.59	0.136	0.42	1	0.84
RanBPM	Hr96	7.69	0.136	0.42	1	0.84
RanBPM	CG34340	6.6	0.136	0.42	1	0.84
RanBPM	wdn	4.63	0.136	0.42	1	0.84
RanBPM	Atac2	4.33	0.136	0.42	1	0.84
RanBPM	CG8159	3.24	0.136	0.42	1	0.84
RanBPM	yem	3.15	0.136	0.42	1	0.84
RanBPM	CG11696	2.79	0.136	0.42	1	0.84
RanBPM	CG17802	2.57	0.136	0.42	1	0.84
RanBPM	D	2.57	0.136	0.42	1	0.84
RanBPM	CG8578	2.4	0.136	0.42	1	0.84
RanBPM	Rfx	2.37	0.136	0.42	1	0.84
RanBPM	lov	2.3	0.136	0.42	1	0.84
RanBPM	CG14667	2.25	0.136	0.42	1	0.84
RanBPM	TH1	2.19	0.136	0.42	1	0.84
RanBPM	CG12219	2.18	0.136	0.42	1	0.84
RanBPM	CG11695	2.12	0.136	0.42	1	0.84
RanBPM	CG43689	2.08	0.136	0.42	1	0.84
RanBPM	toy	2.02	0.136	0.42	1	0.84
RanBPM	bsh	2	0.136	0.42	1	0.84
RanBPM	Meics	1.99	0.136	0.42	1	0.84
RanBPM	tef	1.97	0.136	0.42	1	0.84
RanBPM	dan	1.93	0.136	0.42	1	0.84
RanBPM	CG8216	1.92	0.136	0.42	1	0.84
RanBPM	CG2611	1.9	0.136	0.42	1	0.84
RanBPM	CG15435	1.78	0.136	0.42	1	0.84
RanBPM	CG18619	1.69	0.136	0.42	1	0.84
RanBPM	CG13894	1.68	0.136	0.42	1	0.84
RanBPM	CG7839	1.65	0.136	0.42	1	0.84
RanBPM	Ssl1	1.59	0.136	0.42	1	0.84
Caf1-105	bsh	4.51	0.054	0.27	0.683130051063973	0.59
Caf1-105	CG2889	4.45	0.054	0.27	0.683130051063973	0.59
Caf1-105	CG11085	4.37	0.054	0.27	0.683130051063973	0.59
Caf1-105	CG8216	3.17	0.054	0.27	0.683130051063973	0.59
Caf1-105	CG7556	2.79	0.054	0.27	0.683130051063973	0.59
Caf1-105	tup	2.68	0.054	0.27	0.683130051063973	0.59
Caf1-105	CG6689	2.67	0.054	0.27	0.683130051063973	0.59
Caf1-105	Ssl1	2.59	0.054	0.27	0.683130051063973	0.59
Caf1-105	CG17806	2.58	0.054	0.27	0.683130051063973	0.59
Caf1-105	su(Hw)	2.46	0.054	0.27	0.683130051063973	0.59
Caf1-105	Atu	2.46	0.054	0.27	0.683130051063973	0.59
Caf1-105	mute	2.45	0.054	0.27	0.683130051063973	0.59
Caf1-105	CG17186	2.32	0.054	0.27	0.683130051063973	0.59
Caf1-105	az2	2.28	0.054	0.27	0.683130051063973	0.59
Caf1-105	bs	2.15	0.054	0.27	0.683130051063973	0.59
Caf1-105	CG10147	2.03	0.054	0.27	0.683130051063973	0.59
Caf1-105	CG8388	2	0.054	0.27	0.683130051063973	0.59
Caf1-105	yem	1.91	0.054	0.27	0.683130051063973	0.59
Caf1-105	CG9727	1.88	0.054	0.27	0.683130051063973	0.59
Caf1-105	CG17802	1.84	0.054	0.27	0.683130051063973	0.59
Caf1-105	CG14667	1.84	0.054	0.27	0.683130051063973	0.59
Caf1-105	br	1.79	0.054	0.27	0.683130051063973	0.59
Caf1-105	Su(z)2	1.73	0.054	0.27	0.683130051063973	0.59
Caf1-105	zfh1	1.7	0.054	0.27	0.683130051063973	0.59
Caf1-105	Kdm4A	1.7	0.054	0.27	0.683130051063973	0.59
Caf1-105	CG12219	1.7	0.054	0.27	0.683130051063973	0.59
Caf1-105	RpIII128	1.69	0.054	0.27	0.683130051063973	0.59
Caf1-105	CG11317	1.68	0.054	0.27	0.683130051063973	0.59
Caf1-105	bab2	1.64	0.054	0.27	0.683130051063973	0.59
Caf1-105	CG43689	1.61	0.054	0.27	0.683130051063973	0.59
Elp2	mTTF	4.01	0.099	0.26	0.462250163521024	0.56
Elp2	Bka	2.88	0.099	0.26	0.462250163521024	0.56
Elp2	HLH106	2.68	0.099	0.26	0.462250163521024	0.56
Elp2	CG9932	2.41	0.099	0.26	0.462250163521024	0.56
Elp2	Brd8	2.38	0.099	0.26	0.462250163521024	0.56
Elp2	Plzf	2.29	0.099	0.26	0.462250163521024	0.56
Elp2	CG31441	2.28	0.099	0.26	0.462250163521024	0.56
Elp2	shn	2.16	0.099	0.26	0.462250163521024	0.56
Elp2	phtf	2.13	0.099	0.26	0.462250163521024	0.56
Elp2	Fen1	2.09	0.099	0.26	0.462250163521024	0.56
Elp2	CG5033	2.08	0.099	0.26	0.462250163521024	0.56
Elp2	D	2.03	0.099	0.26	0.462250163521024	0.56
Elp2	dbr	1.94	0.099	0.26	0.462250163521024	0.56
Elp2	CG14200	1.85	0.099	0.26	0.462250163521024	0.56
Elp2	Tusp	1.82	0.099	0.26	0.462250163521024	0.56
Elp2	zfh1	1.8	0.099	0.26	0.462250163521024	0.56
Elp2	Hr78	1.78	0.099	0.26	0.462250163521024	0.56
Elp2	CG2611	1.72	0.099	0.26	0.462250163521024	0.56
Elp2	ash1	1.7	0.099	0.26	0.462250163521024	0.56
Elp2	CG7928	1.67	0.099	0.26	0.462250163521024	0.56
Elp2	Usf	1.62	0.099	0.26	0.462250163521024	0.56
Elp2	CG11085	1.59	0.099	0.26	0.462250163521024	0.56
Elp2	CG6654	1.57	0.099	0.26	0.462250163521024	0.56
Elp2	CG3407	1.44	0.099	0.26	0.462250163521024	0.56
Elp2	elB	1.42	0.099	0.26	0.462250163521024	0.56
Elp2	CG10321	1.37	0.099	0.26	0.462250163521024	0.56
Elp2	Spt5	1.37	0.099	0.26	0.462250163521024	0.56
Elp2	tsh	1.29	0.099	0.26	0.462250163521024	0.56
Elp2	Sox21b	1.28	0.099	0.26	0.462250163521024	0.56
Elp2	bi	1.26	0.099	0.26	0.462250163521024	0.56
stan	hth	6.16	0.173	0.33	0.560611910581388	0.39
stan	Ets65A	5.98	0.173	0.33	0.560611910581388	0.39
stan	fd59A	5.92	0.173	0.33	0.560611910581388	0.39
stan	CG10147	5.49	0.173	0.33	0.560611910581388	0.39
stan	MBD-R2	4.39	0.173	0.33	0.560611910581388	0.39
stan	Gdi	4.27	0.173	0.33	0.560611910581388	0.39
stan	sr	3.69	0.173	0.33	0.560611910581388	0.39
stan	ap	3.26	0.173	0.33	0.560611910581388	0.39
stan	Atf-2	3.14	0.173	0.33	0.560611910581388	0.39
stan	CG18764	3.12	0.173	0.33	0.560611910581388	0.39
stan	toy	3.09	0.173	0.33	0.560611910581388	0.39
stan	SoxN	2.95	0.173	0.33	0.560611910581388	0.39
stan	Hmx	2.77	0.173	0.33	0.560611910581388	0.39
stan	MED11	2.68	0.173	0.33	0.560611910581388	0.39
stan	RunxB	2.59	0.173	0.33	0.560611910581388	0.39
stan	fkh	2.56	0.173	0.33	0.560611910581388	0.39
stan	Scm	2.56	0.173	0.33	0.560611910581388	0.39
stan	CG11085	2.39	0.173	0.33	0.560611910581388	0.39
stan	CG18265	2.28	0.173	0.33	0.560611910581388	0.39
stan	Dh44-R2	2.23	0.173	0.33	0.560611910581388	0.39
stan	CG17568	2.2	0.173	0.33	0.560611910581388	0.39
stan	Kdm2	2.18	0.173	0.33	0.560611910581388	0.39
stan	CG17806	2.18	0.173	0.33	0.560611910581388	0.39
stan	CG18619	1.99	0.173	0.33	0.560611910581388	0.39
stan	CG44247	1.97	0.173	0.33	0.560611910581388	0.39
stan	CG18262	1.95	0.173	0.33	0.560611910581388	0.39
stan	CG14438	1.95	0.173	0.33	0.560611910581388	0.39
stan	CG10949	1.92	0.173	0.33	0.560611910581388	0.39
stan	CG3313	1.89	0.173	0.33	0.560611910581388	0.39
stan	CG7386	1.89	0.173	0.33	0.560611910581388	0.39
CG12338	Ssrp	8.17	0.088	0.59	0.683130051063973	0.74
CG12338	CG2129	6.98	0.088	0.59	0.683130051063973	0.74
CG12338	Rbsn-5	6.18	0.088	0.59	0.683130051063973	0.74
CG12338	CG7928	5.27	0.088	0.59	0.683130051063973	0.74
CG12338	nvy	4.52	0.088	0.59	0.683130051063973	0.74
CG12338	danr	4.03	0.088	0.59	0.683130051063973	0.74
CG12338	CG11695	3.84	0.088	0.59	0.683130051063973	0.74
CG12338	CG42748	3.45	0.088	0.59	0.683130051063973	0.74
CG12338	dm	3.4	0.088	0.59	0.683130051063973	0.74
CG12338	CG11398	3.25	0.088	0.59	0.683130051063973	0.74
CG12338	CG5196	3.19	0.088	0.59	0.683130051063973	0.74
CG12338	CG8944	2.79	0.088	0.59	0.683130051063973	0.74
CG12338	CG1663	2.59	0.088	0.59	0.683130051063973	0.74
CG12338	bon	2.53	0.088	0.59	0.683130051063973	0.74
CG12338	CG6813	2.5	0.088	0.59	0.683130051063973	0.74
CG12338	hbn	2.47	0.088	0.59	0.683130051063973	0.74
CG12338	CG8578	2.43	0.088	0.59	0.683130051063973	0.74
CG12338	l(3)mbt	2.22	0.088	0.59	0.683130051063973	0.74
CG12338	Atac1	2.18	0.088	0.59	0.683130051063973	0.74
CG12338	PHDP	2.17	0.088	0.59	0.683130051063973	0.74
CG12338	CG12104	2.16	0.088	0.59	0.683130051063973	0.74
CG12338	Cp190	2.15	0.088	0.59	0.683130051063973	0.74
CG12338	CG10949	2.14	0.088	0.59	0.683130051063973	0.74
CG12338	CTPsyn	2.13	0.088	0.59	0.683130051063973	0.74
CG12338	CG31388	2.08	0.088	0.59	0.683130051063973	0.74
CG12338	bsh	2.06	0.088	0.59	0.683130051063973	0.74
CG12338	Mat1	2.06	0.088	0.59	0.683130051063973	0.74
CG12338	Kdm4A	2.02	0.088	0.59	0.683130051063973	0.74
CG12338	Ets97D	2.02	0.088	0.59	0.683130051063973	0.74
CG12338	CG11710	2.01	0.088	0.59	0.683130051063973	0.74
Mat1	hng2	3.69	0.087	0.34	0.124034734589208	0.43
Mat1	mip120	3.29	0.087	0.34	0.124034734589208	0.43
Mat1	CG11398	3.15	0.087	0.34	0.124034734589208	0.43
Mat1	Plzf	2.72	0.087	0.34	0.124034734589208	0.43
Mat1	MED25	2.41	0.087	0.34	0.124034734589208	0.43
Mat1	CG34340	2.41	0.087	0.34	0.124034734589208	0.43
Mat1	CG1407	2.33	0.087	0.34	0.124034734589208	0.43
Mat1	CG8578	2.21	0.087	0.34	0.124034734589208	0.43
Mat1	CG10321	2.2	0.087	0.34	0.124034734589208	0.43
Mat1	CG12299	2.2	0.087	0.34	0.124034734589208	0.43
Mat1	ph-p	2.14	0.087	0.34	0.124034734589208	0.43
Mat1	Fen1	2.09	0.087	0.34	0.124034734589208	0.43
Mat1	Stat92E	2.08	0.087	0.34	0.124034734589208	0.43
Mat1	CG1792	2.06	0.087	0.34	0.124034734589208	0.43
Mat1	toy	2.01	0.087	0.34	0.124034734589208	0.43
Mat1	Lmpt	1.94	0.087	0.34	0.124034734589208	0.43
Mat1	ktub	1.92	0.087	0.34	0.124034734589208	0.43
Mat1	CG2875	1.92	0.087	0.34	0.124034734589208	0.43
Mat1	mod	1.87	0.087	0.34	0.124034734589208	0.43
Mat1	CG11902	1.87	0.087	0.34	0.124034734589208	0.43
Mat1	CG4282	1.84	0.087	0.34	0.124034734589208	0.43
Mat1	CG32700	1.75	0.087	0.34	0.124034734589208	0.43
Mat1	ey	1.7	0.087	0.34	0.124034734589208	0.43
Mat1	Ets97D	1.66	0.087	0.34	0.124034734589208	0.43
Mat1	CG44247	1.64	0.087	0.34	0.124034734589208	0.43
Mat1	CG7928	1.58	0.087	0.34	0.124034734589208	0.43
Mat1	CG8301	1.55	0.087	0.34	0.124034734589208	0.43
Mat1	CG6689	1.53	0.087	0.34	0.124034734589208	0.43
Mat1	her	1.52	0.087	0.34	0.124034734589208	0.43
Mat1	CG17361	1.48	0.087	0.34	0.124034734589208	0.43
CG33144	CG11317	5.27	0.232	0.6	0.480384461415261	0.31
CG33144	Cdk8	4.21	0.232	0.6	0.480384461415261	0.31
CG33144	MED4	3.91	0.232	0.6	0.480384461415261	0.31
CG33144	CG8216	3.2	0.232	0.6	0.480384461415261	0.31
CG33144	ph-p	3.11	0.232	0.6	0.480384461415261	0.31
CG33144	CG17806	2.81	0.232	0.6	0.480384461415261	0.31
CG33144	CG2202	2.76	0.232	0.6	0.480384461415261	0.31
CG33144	mod	2.71	0.232	0.6	0.480384461415261	0.31
CG33144	CG13894	2.64	0.232	0.6	0.480384461415261	0.31
CG33144	BtbVII	2.63	0.232	0.6	0.480384461415261	0.31
CG33144	CG5033	2.62	0.232	0.6	0.480384461415261	0.31
CG33144	apt	2.42	0.232	0.6	0.480384461415261	0.31
CG33144	Hr78	2.08	0.232	0.6	0.480384461415261	0.31
CG33144	E2f2	2.07	0.232	0.6	0.480384461415261	0.31
CG33144	GATAd	2.04	0.232	0.6	0.480384461415261	0.31
CG33144	lov	1.94	0.232	0.6	0.480384461415261	0.31
CG33144	CG6686	1.94	0.232	0.6	0.480384461415261	0.31
CG33144	FoxP	1.81	0.232	0.6	0.480384461415261	0.31
CG33144	CG8578	1.79	0.232	0.6	0.480384461415261	0.31
CG33144	vvl	1.69	0.232	0.6	0.480384461415261	0.31
CG33144	mute	1.69	0.232	0.6	0.480384461415261	0.31
CG33144	erm	1.62	0.232	0.6	0.480384461415261	0.31
CG33144	Ssrp	1.58	0.232	0.6	0.480384461415261	0.31
CG33144	danr	1.54	0.232	0.6	0.480384461415261	0.31
CG33144	ktub	1.51	0.232	0.6	0.480384461415261	0.31
CG33144	CG6689	1.51	0.232	0.6	0.480384461415261	0.31
CG33144	Atf6	1.51	0.232	0.6	0.480384461415261	0.31
CG33144	CG7987	1.48	0.232	0.6	0.480384461415261	0.31
CG33144	CG32532	1.48	0.232	0.6	0.480384461415261	0.31
CG33144	CG11560	1.46	0.232	0.6	0.480384461415261	0.31
CG12341	Usf	7.83	0.091	0.65	1	0.66
CG12341	NK7.1	6.54	0.091	0.65	1	0.66
CG12341	stc	3.41	0.091	0.65	1	0.66
CG12341	Spt5	3.35	0.091	0.65	1	0.66
CG12341	Pfk	2.93	0.091	0.65	1	0.66
CG12341	zfh1	2.92	0.091	0.65	1	0.66
CG12341	Rabex-5	2.92	0.091	0.65	1	0.66
CG12341	Vsx2	2.9	0.091	0.65	1	0.66
CG12341	Blos1	2.72	0.091	0.65	1	0.66
CG12341	Taf2	2.58	0.091	0.65	1	0.66
CG12341	CG8216	2.25	0.091	0.65	1	0.66
CG12341	CG11085	2.23	0.091	0.65	1	0.66
CG12341	bon	2.22	0.091	0.65	1	0.66
CG12341	tef	2.19	0.091	0.65	1	0.66
CG12341	tsh	2.18	0.091	0.65	1	0.66
CG12341	HLH106	2.14	0.091	0.65	1	0.66
CG12341	TfAP-2	2.12	0.091	0.65	1	0.66
CG12341	tup	2.09	0.091	0.65	1	0.66
CG12341	Ravus	2	0.091	0.65	1	0.66
CG12341	Su(var)3-7	1.98	0.091	0.65	1	0.66
CG12341	Atf-2	1.88	0.091	0.65	1	0.66
CG12341	kn	1.88	0.091	0.65	1	0.66
CG12341	elB	1.85	0.091	0.65	1	0.66
CG12341	CG3995	1.82	0.091	0.65	1	0.66
CG12341	YL-1	1.8	0.091	0.65	1	0.66
CG12341	CG7818	1.78	0.091	0.65	1	0.66
CG12341	RunxB	1.77	0.091	0.65	1	0.66
CG12341	TH1	1.68	0.091	0.65	1	0.66
CG12341	CG6765	1.67	0.091	0.65	1	0.66
CG12341	CG12162	1.65	0.091	0.65	1	0.66
RpS15Ab	MED22	15.84	0.186	0.31	1	0.96
RpS15Ab	CG3919	7.53	0.186	0.31	1	0.96
RpS15Ab	svp	6.71	0.186	0.31	1	0.96
RpS15Ab	Vsx1	6.11	0.186	0.31	1	0.96
RpS15Ab	toy	4.92	0.186	0.31	1	0.96
RpS15Ab	Gdi	3.9	0.186	0.31	1	0.96
RpS15Ab	CG4570	3.65	0.186	0.31	1	0.96
RpS15Ab	ap	3.56	0.186	0.31	1	0.96
RpS15Ab	CG2889	3.55	0.186	0.31	1	0.96
RpS15Ab	su(Hw)	3.43	0.186	0.31	1	0.96
RpS15Ab	CG5953	3.3	0.186	0.31	1	0.96
RpS15Ab	sba	3.23	0.186	0.31	1	0.96
RpS15Ab	mod	3.2	0.186	0.31	1	0.96
RpS15Ab	Cp190	3.13	0.186	0.31	1	0.96
RpS15Ab	Taf2	2.92	0.186	0.31	1	0.96
RpS15Ab	CG11560	2.68	0.186	0.31	1	0.96
RpS15Ab	FoxP	2.63	0.186	0.31	1	0.96
RpS15Ab	CG8301	2.58	0.186	0.31	1	0.96
RpS15Ab	CG7386	2.42	0.186	0.31	1	0.96
RpS15Ab	Dip2	2.32	0.186	0.31	1	0.96
RpS15Ab	sima	2.28	0.186	0.31	1	0.96
RpS15Ab	CG3995	2.23	0.186	0.31	1	0.96
RpS15Ab	Vsx2	2.18	0.186	0.31	1	0.96
RpS15Ab	pros	2.14	0.186	0.31	1	0.96
RpS15Ab	Atac2	2.14	0.186	0.31	1	0.96
RpS15Ab	CG11970	2.12	0.186	0.31	1	0.96
RpS15Ab	CG9799	2.03	0.186	0.31	1	0.96
RpS15Ab	Su(z)2	1.97	0.186	0.31	1	0.96
RpS15Ab	CG3065	1.94	0.186	0.31	1	0.96
RpS15Ab	YL-1	1.9	0.186	0.31	1	0.96
CG30015	CG7785	7.23	0.074	0.11	0.382970843102535	0.27
CG30015	hang	6.46	0.074	0.11	0.382970843102535	0.27
CG30015	CG13624	6.29	0.074	0.11	0.382970843102535	0.27
CG30015	foxo	4.65	0.074	0.11	0.382970843102535	0.27
CG30015	CG32105	3.43	0.074	0.11	0.382970843102535	0.27
CG30015	CG11560	3.05	0.074	0.11	0.382970843102535	0.27
CG30015	MTA1-like	2.78	0.074	0.11	0.382970843102535	0.27
CG30015	fkh	2.76	0.074	0.11	0.382970843102535	0.27
CG30015	noc	2.65	0.074	0.11	0.382970843102535	0.27
CG30015	ecd	2.4	0.074	0.11	0.382970843102535	0.27
CG30015	ham	2.4	0.074	0.11	0.382970843102535	0.27
CG30015	Dh44-R2	2.35	0.074	0.11	0.382970843102535	0.27
CG30015	sima	2.28	0.074	0.11	0.382970843102535	0.27
CG30015	Su(z)2	2.21	0.074	0.11	0.382970843102535	0.27
CG30015	hbn	2.17	0.074	0.11	0.382970843102535	0.27
CG30015	PHDP	2.16	0.074	0.11	0.382970843102535	0.27
CG30015	Rabex-5	1.98	0.074	0.11	0.382970843102535	0.27
CG30015	Glut4EF	1.98	0.074	0.11	0.382970843102535	0.27
CG30015	brk	1.96	0.074	0.11	0.382970843102535	0.27
CG30015	CG10147	1.83	0.074	0.11	0.382970843102535	0.27
CG30015	Pbp45	1.77	0.074	0.11	0.382970843102535	0.27
CG30015	dve	1.76	0.074	0.11	0.382970843102535	0.27
CG30015	CG10209	1.72	0.074	0.11	0.382970843102535	0.27
CG30015	Zif	1.71	0.074	0.11	0.382970843102535	0.27
CG30015	mirr	1.71	0.074	0.11	0.382970843102535	0.27
CG30015	nvy	1.65	0.074	0.11	0.382970843102535	0.27
CG30015	Hmx	1.65	0.074	0.11	0.382970843102535	0.27
CG30015	CG2202	1.64	0.074	0.11	0.382970843102535	0.27
CG30015	oc	1.58	0.074	0.11	0.382970843102535	0.27
CG30015	bi	1.56	0.074	0.11	0.382970843102535	0.27
nclb	mod	9.32	0.082	0.48	1	0.87
nclb	CG7839	6.34	0.082	0.48	1	0.87
nclb	CG34340	5.08	0.082	0.48	1	0.87
nclb	dm	4.4	0.082	0.48	1	0.87
nclb	CG12299	4.38	0.082	0.48	1	0.87
nclb	CG11560	3.75	0.082	0.48	1	0.87
nclb	fu2	3.37	0.082	0.48	1	0.87
nclb	l(3)mbt	3.26	0.082	0.48	1	0.87
nclb	CG2875	2.84	0.082	0.48	1	0.87
nclb	Blos1	2.78	0.082	0.48	1	0.87
nclb	Atf6	2.72	0.082	0.48	1	0.87
nclb	Dip2	2.69	0.082	0.48	1	0.87
nclb	erm	2.51	0.082	0.48	1	0.87
nclb	CG6808	2.51	0.082	0.48	1	0.87
nclb	CG32982	2.49	0.082	0.48	1	0.87
nclb	Atf-2	2.37	0.082	0.48	1	0.87
nclb	bi	2.34	0.082	0.48	1	0.87
nclb	ab	2.33	0.082	0.48	1	0.87
nclb	CG17612	2.14	0.082	0.48	1	0.87
nclb	Su(var)3-7	2.13	0.082	0.48	1	0.87
nclb	dmrt99B	2.03	0.082	0.48	1	0.87
nclb	mip120	2	0.082	0.48	1	0.87
nclb	FoxP	2	0.082	0.48	1	0.87
nclb	sima	1.97	0.082	0.48	1	0.87
nclb	CG31388	1.96	0.082	0.48	1	0.87
nclb	Bug22	1.87	0.082	0.48	1	0.87
nclb	Lim3	1.85	0.082	0.48	1	0.87
nclb	Xpd	1.82	0.082	0.48	1	0.87
nclb	PHDP	1.82	0.082	0.48	1	0.87
nclb	CG3065	1.73	0.082	0.48	1	0.87
Taf5	Su(var)3-7	8.91	0.081	0.51	0.174077655955698	0.63
Taf5	Rfx	4.06	0.081	0.51	0.174077655955698	0.63
Taf5	CG8950	4.04	0.081	0.51	0.174077655955698	0.63
Taf5	Cp190	3.91	0.081	0.51	0.174077655955698	0.63
Taf5	ERR	3.46	0.081	0.51	0.174077655955698	0.63
Taf5	nvy	3.1	0.081	0.51	0.174077655955698	0.63
Taf5	CG7785	3.01	0.081	0.51	0.174077655955698	0.63
Taf5	zfh2	2.91	0.081	0.51	0.174077655955698	0.63
Taf5	Xpd	2.58	0.081	0.51	0.174077655955698	0.63
Taf5	bab2	2.52	0.081	0.51	0.174077655955698	0.63
Taf5	CG12104	2.44	0.081	0.51	0.174077655955698	0.63
Taf5	wdn	2.24	0.081	0.51	0.174077655955698	0.63
Taf5	CG3995	2.13	0.081	0.51	0.174077655955698	0.63
Taf5	Hr46	2.11	0.081	0.51	0.174077655955698	0.63
Taf5	CG7818	2.09	0.081	0.51	0.174077655955698	0.63
Taf5	CG6654	2.01	0.081	0.51	0.174077655955698	0.63
Taf5	SoxN	2.01	0.081	0.51	0.174077655955698	0.63
Taf5	Sox102F	1.99	0.081	0.51	0.174077655955698	0.63
Taf5	CG4328	1.88	0.081	0.51	0.174077655955698	0.63
Taf5	CG8159	1.88	0.081	0.51	0.174077655955698	0.63
Taf5	E2f2	1.88	0.081	0.51	0.174077655955698	0.63
Taf5	CG1620	1.87	0.081	0.51	0.174077655955698	0.63
Taf5	sima	1.86	0.081	0.51	0.174077655955698	0.63
Taf5	CG2129	1.82	0.081	0.51	0.174077655955698	0.63
Taf5	onecut	1.79	0.081	0.51	0.174077655955698	0.63
Taf5	CG17186	1.74	0.081	0.51	0.174077655955698	0.63
Taf5	CG1792	1.74	0.081	0.51	0.174077655955698	0.63
Taf5	run	1.72	0.081	0.51	0.174077655955698	0.63
Taf5	CG1663	1.71	0.081	0.51	0.174077655955698	0.63
Taf5	Dad	1.65	0.081	0.51	0.174077655955698	0.63
CG7712	scrt	8.06	0.138	0.4	0.683130051063973	0.8
CG7712	CG11456	5.39	0.138	0.4	0.683130051063973	0.8
CG7712	Blos1	4.74	0.138	0.4	0.683130051063973	0.8
CG7712	Vsx2	4.61	0.138	0.4	0.683130051063973	0.8
CG7712	foxo	4.39	0.138	0.4	0.683130051063973	0.8
CG7712	bi	2.95	0.138	0.4	0.683130051063973	0.8
CG7712	Su(z)2	2.92	0.138	0.4	0.683130051063973	0.8
CG7712	Fen1	2.83	0.138	0.4	0.683130051063973	0.8
CG7712	fd59A	2.79	0.138	0.4	0.683130051063973	0.8
CG7712	CG14117	2.41	0.138	0.4	0.683130051063973	0.8
CG7712	CG8216	2.37	0.138	0.4	0.683130051063973	0.8
CG7712	CG10321	2.37	0.138	0.4	0.683130051063973	0.8
CG7712	CG6808	2.34	0.138	0.4	0.683130051063973	0.8
CG7712	CG3919	2.29	0.138	0.4	0.683130051063973	0.8
CG7712	Su(var)3-9	2.17	0.138	0.4	0.683130051063973	0.8
CG7712	ktub	2.14	0.138	0.4	0.683130051063973	0.8
CG7712	CG11710	2.09	0.138	0.4	0.683130051063973	0.8
CG7712	CG33213	2.05	0.138	0.4	0.683130051063973	0.8
CG7712	mod	2.03	0.138	0.4	0.683130051063973	0.8
CG7712	ap	1.98	0.138	0.4	0.683130051063973	0.8
CG7712	CG18764	1.96	0.138	0.4	0.683130051063973	0.8
CG7712	CG3995	1.82	0.138	0.4	0.683130051063973	0.8
CG7712	CG13894	1.81	0.138	0.4	0.683130051063973	0.8
CG7712	hng2	1.78	0.138	0.4	0.683130051063973	0.8
CG7712	mirr	1.77	0.138	0.4	0.683130051063973	0.8
CG7712	CG11723	1.7	0.138	0.4	0.683130051063973	0.8
CG7712	FoxP	1.62	0.138	0.4	0.683130051063973	0.8
CG7712	fru	1.62	0.138	0.4	0.683130051063973	0.8
CG7712	Tusp	1.61	0.138	0.4	0.683130051063973	0.8
CG7712	CG2889	1.56	0.138	0.4	0.683130051063973	0.8
luna	FoxP	18.04	0.532	0.87	0.87831006565368	0.6
luna	scrt	9.28	0.532	0.87	0.87831006565368	0.6
luna	CG3065	8.97	0.532	0.87	0.87831006565368	0.6
luna	Gdi	7.19	0.532	0.87	0.87831006565368	0.6
luna	E2f2	6.57	0.532	0.87	0.87831006565368	0.6
luna	egg	5.12	0.532	0.87	0.87831006565368	0.6
luna	tup	4.37	0.532	0.87	0.87831006565368	0.6
luna	brk	4.23	0.532	0.87	0.87831006565368	0.6
luna	CG17802	3.94	0.532	0.87	0.87831006565368	0.6
luna	CG18619	3.46	0.532	0.87	0.87831006565368	0.6
luna	CG30403	3.45	0.532	0.87	0.87831006565368	0.6
luna	CG8216	3.34	0.532	0.87	0.87831006565368	0.6
luna	dwg	3.25	0.532	0.87	0.87831006565368	0.6
luna	zfh1	2.89	0.532	0.87	0.87831006565368	0.6
luna	Hr78	2.83	0.532	0.87	0.87831006565368	0.6
luna	CG4570	2.67	0.532	0.87	0.87831006565368	0.6
luna	CG9890	2.63	0.532	0.87	0.87831006565368	0.6
luna	sim	2.42	0.532	0.87	0.87831006565368	0.6
luna	Opbp	2.38	0.532	0.87	0.87831006565368	0.6
luna	CG8388	2.31	0.532	0.87	0.87831006565368	0.6
luna	CG6683	2.3	0.532	0.87	0.87831006565368	0.6
luna	Pfk	2.26	0.532	0.87	0.87831006565368	0.6
luna	hang	2.25	0.532	0.87	0.87831006565368	0.6
luna	CTPsyn	2.24	0.532	0.87	0.87831006565368	0.6
luna	CG11317	2.23	0.532	0.87	0.87831006565368	0.6
luna	stc	2.17	0.532	0.87	0.87831006565368	0.6
luna	dm	2.14	0.532	0.87	0.87831006565368	0.6
luna	Dad	2.03	0.532	0.87	0.87831006565368	0.6
luna	Blos1	1.98	0.532	0.87	0.87831006565368	0.6
luna	CG6813	1.96	0.532	0.87	0.87831006565368	0.6
CG13229	tio	6.28	0.165	0.47	1	0.97
CG13229	Mi-2	4.86	0.165	0.47	1	0.97
CG13229	Bx	4.31	0.165	0.47	1	0.97
CG13229	dom	3.76	0.165	0.47	1	0.97
CG13229	Mrtf	2.68	0.165	0.47	1	0.97
CG13229	CG17361	2.57	0.165	0.47	1	0.97
CG13229	stck	2.48	0.165	0.47	1	0.97
CG13229	CG31441	2.36	0.165	0.47	1	0.97
CG13229	Tusp	2.28	0.165	0.47	1	0.97
CG13229	br	2.28	0.165	0.47	1	0.97
CG13229	scro	2.27	0.165	0.47	1	0.97
CG13229	ph-p	2.22	0.165	0.47	1	0.97
CG13229	CG6654	2.12	0.165	0.47	1	0.97
CG13229	Vsx2	2.1	0.165	0.47	1	0.97
CG13229	Brf	2.08	0.165	0.47	1	0.97
CG13229	mod	2.04	0.165	0.47	1	0.97
CG13229	scrt	1.98	0.165	0.47	1	0.97
CG13229	Sry-delta	1.92	0.165	0.47	1	0.97
CG13229	CG6683	1.79	0.165	0.47	1	0.97
CG13229	CG4707	1.76	0.165	0.47	1	0.97
CG13229	MED11	1.74	0.165	0.47	1	0.97
CG13229	aop	1.66	0.165	0.47	1	0.97
CG13229	CG11414	1.64	0.165	0.47	1	0.97
CG13229	CG8159	1.63	0.165	0.47	1	0.97
CG13229	CG10274	1.6	0.165	0.47	1	0.97
CG13229	CG8950	1.51	0.165	0.47	1	0.97
CG13229	Brd8	1.48	0.165	0.47	1	0.97
CG13229	esn	1.45	0.165	0.47	1	0.97
CG13229	Meics	1.42	0.165	0.47	1	0.97
CG13229	Dh44-R2	1.39	0.165	0.47	1	0.97
metro	CG34340	6.35	0.102	0.2	0.124034734589208	0.03
metro	luna	4.67	0.102	0.2	0.124034734589208	0.03
metro	ecd	4.16	0.102	0.2	0.124034734589208	0.03
metro	CG8216	3.36	0.102	0.2	0.124034734589208	0.03
metro	ab	2.61	0.102	0.2	0.124034734589208	0.03
metro	Mitf	2.61	0.102	0.2	0.124034734589208	0.03
metro	MED4	2.53	0.102	0.2	0.124034734589208	0.03
metro	CG31388	2.5	0.102	0.2	0.124034734589208	0.03
metro	shn	2.29	0.102	0.2	0.124034734589208	0.03
metro	ZnT49B	2.28	0.102	0.2	0.124034734589208	0.03
metro	sim	2.25	0.102	0.2	0.124034734589208	0.03
metro	dac	2.17	0.102	0.2	0.124034734589208	0.03
metro	CG7928	2.02	0.102	0.2	0.124034734589208	0.03
metro	BtbVII	1.94	0.102	0.2	0.124034734589208	0.03
metro	scrt	1.79	0.102	0.2	0.124034734589208	0.03
metro	erm	1.64	0.102	0.2	0.124034734589208	0.03
metro	CG11398	1.61	0.102	0.2	0.124034734589208	0.03
metro	CG17802	1.59	0.102	0.2	0.124034734589208	0.03
metro	CG6689	1.55	0.102	0.2	0.124034734589208	0.03
metro	CG2199	1.54	0.102	0.2	0.124034734589208	0.03
metro	Pcl	1.53	0.102	0.2	0.124034734589208	0.03
metro	ham	1.51	0.102	0.2	0.124034734589208	0.03
metro	NK7.1	1.43	0.102	0.2	0.124034734589208	0.03
metro	mld	1.35	0.102	0.2	0.124034734589208	0.03
metro	Taf5	1.34	0.102	0.2	0.124034734589208	0.03
metro	sba	1.33	0.102	0.2	0.124034734589208	0.03
metro	CG8578	1.33	0.102	0.2	0.124034734589208	0.03
metro	CG15365	1.32	0.102	0.2	0.124034734589208	0.03
metro	CG7818	1.32	0.102	0.2	0.124034734589208	0.03
metro	noc	1.31	0.102	0.2	0.124034734589208	0.03
Vhl	CG11695	4.17	0.065	-0.18	0.0975900072948533	0.12
Vhl	Set2	3.69	0.065	-0.18	0.0975900072948533	0.12
Vhl	Brf	3.22	0.065	-0.18	0.0975900072948533	0.12
Vhl	CG8388	3.15	0.065	-0.18	0.0975900072948533	0.12
Vhl	Pcl	3.08	0.065	-0.18	0.0975900072948533	0.12
Vhl	ham	2.99	0.065	-0.18	0.0975900072948533	0.12
Vhl	Scm	2.72	0.065	-0.18	0.0975900072948533	0.12
Vhl	su(Hw)	2.69	0.065	-0.18	0.0975900072948533	0.12
Vhl	bab1	2.5	0.065	-0.18	0.0975900072948533	0.12
Vhl	CG9727	2.42	0.065	-0.18	0.0975900072948533	0.12
Vhl	Kdm2	2.38	0.065	-0.18	0.0975900072948533	0.12
Vhl	CG11560	2.28	0.065	-0.18	0.0975900072948533	0.12
Vhl	CG9650	2.27	0.065	-0.18	0.0975900072948533	0.12
Vhl	dm	2.16	0.065	-0.18	0.0975900072948533	0.12
Vhl	CG3313	2.16	0.065	-0.18	0.0975900072948533	0.12
Vhl	CG45071	2.1	0.065	-0.18	0.0975900072948533	0.12
Vhl	CG17186	1.94	0.065	-0.18	0.0975900072948533	0.12
Vhl	dac	1.9	0.065	-0.18	0.0975900072948533	0.12
Vhl	Hr46	1.89	0.065	-0.18	0.0975900072948533	0.12
Vhl	RpIII128	1.85	0.065	-0.18	0.0975900072948533	0.12
Vhl	Bug22	1.83	0.065	-0.18	0.0975900072948533	0.12
Vhl	Su(var)3-7	1.7	0.065	-0.18	0.0975900072948533	0.12
Vhl	CG10147	1.68	0.065	-0.18	0.0975900072948533	0.12
Vhl	luna	1.68	0.065	-0.18	0.0975900072948533	0.12
Vhl	bs	1.67	0.065	-0.18	0.0975900072948533	0.12
Vhl	hng2	1.67	0.065	-0.18	0.0975900072948533	0.12
Vhl	TfIIFbeta	1.6	0.065	-0.18	0.0975900072948533	0.12
Vhl	erm	1.57	0.065	-0.18	0.0975900072948533	0.12
Vhl	Octbeta2R	1.55	0.065	-0.18	0.0975900072948533	0.12
Vhl	MBD-R2	1.53	0.065	-0.18	0.0975900072948533	0.12
CG13220	CG2889	12.22	0.149	0.34	1	0.86
CG13220	Fen1	8.2	0.149	0.34	1	0.86
CG13220	Crc	6.16	0.149	0.34	1	0.86
CG13220	CG9727	4.94	0.149	0.34	1	0.86
CG13220	CG18619	4.51	0.149	0.34	1	0.86
CG13220	CG3815	4.26	0.149	0.34	1	0.86
CG13220	mip120	3.43	0.149	0.34	1	0.86
CG13220	su(Hw)	3.35	0.149	0.34	1	0.86
CG13220	fu2	3.18	0.149	0.34	1	0.86
CG13220	Rabex-5	2.92	0.149	0.34	1	0.86
CG13220	MED22	2.66	0.149	0.34	1	0.86
CG13220	toy	2.64	0.149	0.34	1	0.86
CG13220	Ets65A	2.55	0.149	0.34	1	0.86
CG13220	mod	2.54	0.149	0.34	1	0.86
CG13220	aop	2.38	0.149	0.34	1	0.86
CG13220	Mes4	2.23	0.149	0.34	1	0.86
CG13220	CG3919	2.17	0.149	0.34	1	0.86
CG13220	dac	2.04	0.149	0.34	1	0.86
CG13220	CG11560	2.03	0.149	0.34	1	0.86
CG13220	Kdm2	2.01	0.149	0.34	1	0.86
CG13220	Stat92E	2	0.149	0.34	1	0.86
CG13220	CG30403	1.98	0.149	0.34	1	0.86
CG13220	CG7928	1.96	0.149	0.34	1	0.86
CG13220	CG11085	1.84	0.149	0.34	1	0.86
CG13220	CG7785	1.83	0.149	0.34	1	0.86
CG13220	Sox102F	1.78	0.149	0.34	1	0.86
CG13220	vvl	1.75	0.149	0.34	1	0.86
CG13220	dm	1.74	0.149	0.34	1	0.86
CG13220	E2f2	1.72	0.149	0.34	1	0.86
CG13220	TfIIFbeta	1.71	0.149	0.34	1	0.86
CG30022	CG12104	9.61	0.151	0.34	1	0.74
CG30022	CG1407	4.21	0.151	0.34	1	0.74
CG30022	MED25	3.19	0.151	0.34	1	0.74
CG30022	CG31388	2.58	0.151	0.34	1	0.74
CG30022	CG34340	2.56	0.151	0.34	1	0.74
CG30022	CG12155	2.54	0.151	0.34	1	0.74
CG30022	CG34149	2.5	0.151	0.34	1	0.74
CG30022	E(var)3-9	2.45	0.151	0.34	1	0.74
CG30022	ktub	2.37	0.151	0.34	1	0.74
CG30022	brk	2.34	0.151	0.34	1	0.74
CG30022	pros	2.27	0.151	0.34	1	0.74
CG30022	Rbsn-5	2.22	0.151	0.34	1	0.74
CG30022	foxo	2.22	0.151	0.34	1	0.74
CG30022	luna	2.21	0.151	0.34	1	0.74
CG30022	Cdk8	2.17	0.151	0.34	1	0.74
CG30022	zfh1	2.16	0.151	0.34	1	0.74
CG30022	ph-p	2.16	0.151	0.34	1	0.74
CG30022	caz	2.14	0.151	0.34	1	0.74
CG30022	fu2	2.13	0.151	0.34	1	0.74
CG30022	CG1965	2.11	0.151	0.34	1	0.74
CG30022	CG6686	2.1	0.151	0.34	1	0.74
CG30022	tef	2.05	0.151	0.34	1	0.74
CG30022	CG11970	2.04	0.151	0.34	1	0.74
CG30022	CG2199	1.98	0.151	0.34	1	0.74
CG30022	scro	1.91	0.151	0.34	1	0.74
CG30022	CG4707	1.9	0.151	0.34	1	0.74
CG30022	CG4854	1.83	0.151	0.34	1	0.74
CG30022	CG33213	1.82	0.151	0.34	1	0.74
CG30022	CG9799	1.8	0.151	0.34	1	0.74
CG30022	sima	1.77	0.151	0.34	1	0.74
CG9005	dm	6.57	0.174	0.37	0.683130051063973	1
CG9005	CG11560	5.06	0.174	0.37	0.683130051063973	1
CG9005	Blos1	4.1	0.174	0.37	0.683130051063973	1
CG9005	ERR	3.92	0.174	0.37	0.683130051063973	1
CG9005	Tbp	3.79	0.174	0.37	0.683130051063973	1
CG9005	Nufip	3.73	0.174	0.37	0.683130051063973	1
CG9005	bi	3.21	0.174	0.37	0.683130051063973	1
CG9005	zfh2	2.97	0.174	0.37	0.683130051063973	1
CG9005	MED4	2.92	0.174	0.37	0.683130051063973	1
CG9005	CG2129	2.72	0.174	0.37	0.683130051063973	1
CG9005	mip120	2.57	0.174	0.37	0.683130051063973	1
CG9005	MTA1-like	2.53	0.174	0.37	0.683130051063973	1
CG9005	CG32700	2.45	0.174	0.37	0.683130051063973	1
CG9005	CG11398	2.4	0.174	0.37	0.683130051063973	1
CG9005	osa	2.37	0.174	0.37	0.683130051063973	1
CG9005	CG2199	2.29	0.174	0.37	0.683130051063973	1
CG9005	CG4570	2.12	0.174	0.37	0.683130051063973	1
CG9005	CG8388	1.9	0.174	0.37	0.683130051063973	1
CG9005	CG5953	1.87	0.174	0.37	0.683130051063973	1
CG9005	apt	1.77	0.174	0.37	0.683130051063973	1
CG9005	Ravus	1.72	0.174	0.37	0.683130051063973	1
CG9005	Hr46	1.71	0.174	0.37	0.683130051063973	1
CG9005	CG11695	1.69	0.174	0.37	0.683130051063973	1
CG9005	CG18619	1.66	0.174	0.37	0.683130051063973	1
CG9005	Asciz	1.61	0.174	0.37	0.683130051063973	1
CG9005	wdn	1.6	0.174	0.37	0.683130051063973	1
CG9005	Rabex-5	1.58	0.174	0.37	0.683130051063973	1
CG9005	Mitf	1.56	0.174	0.37	0.683130051063973	1
CG9005	CG44247	1.51	0.174	0.37	0.683130051063973	1
CG9005	Hr78	1.49	0.174	0.37	0.683130051063973	1
pyr	Octbeta2R	14.6	0.163	-0.13	0.0975900072948533	0.01
pyr	dac	5.94	0.163	-0.13	0.0975900072948533	0.01
pyr	sim	5.71	0.163	-0.13	0.0975900072948533	0.01
pyr	CG30403	5.71	0.163	-0.13	0.0975900072948533	0.01
pyr	CG11085	4.84	0.163	-0.13	0.0975900072948533	0.01
pyr	vvl	2.75	0.163	-0.13	0.0975900072948533	0.01
pyr	CG9932	2.43	0.163	-0.13	0.0975900072948533	0.01
pyr	tup	2.19	0.163	-0.13	0.0975900072948533	0.01
pyr	BtbVII	2.17	0.163	-0.13	0.0975900072948533	0.01
pyr	mute	2.13	0.163	-0.13	0.0975900072948533	0.01
pyr	sr	2.02	0.163	-0.13	0.0975900072948533	0.01
pyr	ktub	2.02	0.163	-0.13	0.0975900072948533	0.01
pyr	CG6689	1.97	0.163	-0.13	0.0975900072948533	0.01
pyr	mod	1.96	0.163	-0.13	0.0975900072948533	0.01
pyr	Sox102F	1.95	0.163	-0.13	0.0975900072948533	0.01
pyr	Kdm4A	1.8	0.163	-0.13	0.0975900072948533	0.01
pyr	Tip60	1.78	0.163	-0.13	0.0975900072948533	0.01
pyr	Ets97D	1.77	0.163	-0.13	0.0975900072948533	0.01
pyr	CG14438	1.77	0.163	-0.13	0.0975900072948533	0.01
pyr	CG17361	1.67	0.163	-0.13	0.0975900072948533	0.01
pyr	CG1620	1.66	0.163	-0.13	0.0975900072948533	0.01
pyr	Glut4EF	1.64	0.163	-0.13	0.0975900072948533	0.01
pyr	E2f2	1.58	0.163	-0.13	0.0975900072948533	0.01
pyr	CG1663	1.56	0.163	-0.13	0.0975900072948533	0.01
pyr	Su(var)3-7	1.55	0.163	-0.13	0.0975900072948533	0.01
pyr	CG12219	1.5	0.163	-0.13	0.0975900072948533	0.01
pyr	Taf2	1.44	0.163	-0.13	0.0975900072948533	0.01
pyr	CG34149	1.44	0.163	-0.13	0.0975900072948533	0.01
pyr	Vsx1	1.44	0.163	-0.13	0.0975900072948533	0.01
pyr	Stat92E	1.43	0.163	-0.13	0.0975900072948533	0.01
ths	CG44002	10.03	0.25	-0.17	0.2	0.13
ths	CG1792	5.35	0.25	-0.17	0.2	0.13
ths	az2	4.72	0.25	-0.17	0.2	0.13
ths	MED30	4.14	0.25	-0.17	0.2	0.13
ths	RunxB	4.12	0.25	-0.17	0.2	0.13
ths	fu2	3.79	0.25	-0.17	0.2	0.13
ths	Elp3	3.73	0.25	-0.17	0.2	0.13
ths	dbr	3.7	0.25	-0.17	0.2	0.13
ths	CG3815	3.32	0.25	-0.17	0.2	0.13
ths	CG13775	3.24	0.25	-0.17	0.2	0.13
ths	CG8319	3.2	0.25	-0.17	0.2	0.13
ths	CG17806	2.91	0.25	-0.17	0.2	0.13
ths	MED15	2.68	0.25	-0.17	0.2	0.13
ths	Camta	2.6	0.25	-0.17	0.2	0.13
ths	CG4570	2.53	0.25	-0.17	0.2	0.13
ths	CG43689	2.43	0.25	-0.17	0.2	0.13
ths	CG32982	2.4	0.25	-0.17	0.2	0.13
ths	HLH106	2.36	0.25	-0.17	0.2	0.13
ths	CG18262	2.32	0.25	-0.17	0.2	0.13
ths	CG6765	2.3	0.25	-0.17	0.2	0.13
ths	jing	2.27	0.25	-0.17	0.2	0.13
ths	E2f2	2.12	0.25	-0.17	0.2	0.13
ths	CG11398	2.09	0.25	-0.17	0.2	0.13
ths	toy	2.06	0.25	-0.17	0.2	0.13
ths	CG31365	2.01	0.25	-0.17	0.2	0.13
ths	CG7839	2.01	0.25	-0.17	0.2	0.13
ths	Taf2	2.01	0.25	-0.17	0.2	0.13
ths	lov	2	0.25	-0.17	0.2	0.13
ths	CG11710	1.99	0.25	-0.17	0.2	0.13
ths	MED11	1.98	0.25	-0.17	0.2	0.13
CG13192	CG11970	6.03	0.132	0.59	1	0.75
CG13192	CG14438	4.76	0.132	0.59	1	0.75
CG13192	zfh1	4.45	0.132	0.59	1	0.75
CG13192	kn	4.05	0.132	0.59	1	0.75
CG13192	CG7818	3.44	0.132	0.59	1	0.75
CG13192	CG11695	3.28	0.132	0.59	1	0.75
CG13192	az2	3.25	0.132	0.59	1	0.75
CG13192	Zif	3.19	0.132	0.59	1	0.75
CG13192	hth	3.1	0.132	0.59	1	0.75
CG13192	CG31388	3.1	0.132	0.59	1	0.75
CG13192	SoxN	3.04	0.132	0.59	1	0.75
CG13192	CG15435	3.03	0.132	0.59	1	0.75
CG13192	Brd8	3.03	0.132	0.59	1	0.75
CG13192	danr	3	0.132	0.59	1	0.75
CG13192	CG7368	2.87	0.132	0.59	1	0.75
CG13192	MED30	2.8	0.132	0.59	1	0.75
CG13192	CG11723	2.67	0.132	0.59	1	0.75
CG13192	ash1	2.62	0.132	0.59	1	0.75
CG13192	CG18764	2.6	0.132	0.59	1	0.75
CG13192	CG7785	2.55	0.132	0.59	1	0.75
CG13192	CG10321	2.39	0.132	0.59	1	0.75
CG13192	CG7839	2.36	0.132	0.59	1	0.75
CG13192	tsh	2.28	0.132	0.59	1	0.75
CG13192	CG12155	2.27	0.132	0.59	1	0.75
CG13192	CG7386	2.26	0.132	0.59	1	0.75
CG13192	Kdm2	2.16	0.132	0.59	1	0.75
CG13192	Glut4EF	2.12	0.132	0.59	1	0.75
CG13192	tj	2.11	0.132	0.59	1	0.75
CG13192	CG44247	2.07	0.132	0.59	1	0.75
CG13192	Opbp	2.04	0.132	0.59	1	0.75
S2P	Hr46	6.51	0.1	0.36	0.53748384988657	0.68
S2P	phtf	5.53	0.1	0.36	0.53748384988657	0.68
S2P	Dip2	5.04	0.1	0.36	0.53748384988657	0.68
S2P	Rbsn-5	4.44	0.1	0.36	0.53748384988657	0.68
S2P	tef	4.4	0.1	0.36	0.53748384988657	0.68
S2P	luna	3.41	0.1	0.36	0.53748384988657	0.68
S2P	Mrtf	3.37	0.1	0.36	0.53748384988657	0.68
S2P	egg	3.16	0.1	0.36	0.53748384988657	0.68
S2P	CG18262	3.11	0.1	0.36	0.53748384988657	0.68
S2P	CG32982	3.04	0.1	0.36	0.53748384988657	0.68
S2P	CG18764	2.83	0.1	0.36	0.53748384988657	0.68
S2P	CG3065	2.83	0.1	0.36	0.53748384988657	0.68
S2P	nerfin-1	2.64	0.1	0.36	0.53748384988657	0.68
S2P	Fen1	2.64	0.1	0.36	0.53748384988657	0.68
S2P	CG7928	2.54	0.1	0.36	0.53748384988657	0.68
S2P	aop	2.47	0.1	0.36	0.53748384988657	0.68
S2P	CG30403	2.34	0.1	0.36	0.53748384988657	0.68
S2P	Brf	2.26	0.1	0.36	0.53748384988657	0.68
S2P	CG6683	2.22	0.1	0.36	0.53748384988657	0.68
S2P	sima	2.07	0.1	0.36	0.53748384988657	0.68
S2P	CG34340	2.03	0.1	0.36	0.53748384988657	0.68
S2P	CG8578	1.99	0.1	0.36	0.53748384988657	0.68
S2P	Kdm4A	1.87	0.1	0.36	0.53748384988657	0.68
S2P	fd59A	1.87	0.1	0.36	0.53748384988657	0.68
S2P	Rabex-5	1.87	0.1	0.36	0.53748384988657	0.68
S2P	Stat92E	1.83	0.1	0.36	0.53748384988657	0.68
S2P	CG8950	1.73	0.1	0.36	0.53748384988657	0.68
S2P	MBD-R2	1.72	0.1	0.36	0.53748384988657	0.68
S2P	Dip1	1.71	0.1	0.36	0.53748384988657	0.68
S2P	fuss	1.7	0.1	0.36	0.53748384988657	0.68
Sln	Cp190	7.5	0.099	0.62	1	0.95
Sln	Blos1	6.95	0.099	0.62	1	0.95
Sln	CG2889	5.85	0.099	0.62	1	0.95
Sln	MED22	4.58	0.099	0.62	1	0.95
Sln	CG34149	4.11	0.099	0.62	1	0.95
Sln	CG17361	3.48	0.099	0.62	1	0.95
Sln	Opbp	3.23	0.099	0.62	1	0.95
Sln	CG18476	3.19	0.099	0.62	1	0.95
Sln	Zif	2.79	0.099	0.62	1	0.95
Sln	MED11	2.78	0.099	0.62	1	0.95
Sln	Mi-2	2.65	0.099	0.62	1	0.95
Sln	CG14117	2.39	0.099	0.62	1	0.95
Sln	elB	2.38	0.099	0.62	1	0.95
Sln	Rbsn-5	2.36	0.099	0.62	1	0.95
Sln	CG2875	2.36	0.099	0.62	1	0.95
Sln	CG1663	2.3	0.099	0.62	1	0.95
Sln	dac	2.19	0.099	0.62	1	0.95
Sln	CG13894	2.16	0.099	0.62	1	0.95
Sln	oc	2.06	0.099	0.62	1	0.95
Sln	CG6907	2.02	0.099	0.62	1	0.95
Sln	CG1792	1.99	0.099	0.62	1	0.95
Sln	CG17568	1.96	0.099	0.62	1	0.95
Sln	ap	1.89	0.099	0.62	1	0.95
Sln	CG7386	1.85	0.099	0.62	1	0.95
Sln	MED4	1.81	0.099	0.62	1	0.95
Sln	CG7368	1.81	0.099	0.62	1	0.95
Sln	CG31441	1.79	0.099	0.62	1	0.95
Sln	Crc	1.77	0.099	0.62	1	0.95
Sln	Hr46	1.74	0.099	0.62	1	0.95
Sln	Taf2	1.73	0.099	0.62	1	0.95
CG13185	sba	6.83	0.069	0.31	0.53748384988657	0.67
CG13185	CG30403	6.6	0.069	0.31	0.53748384988657	0.67
CG13185	svp	3.36	0.069	0.31	0.53748384988657	0.67
CG13185	MED15	3.05	0.069	0.31	0.53748384988657	0.67
CG13185	CG11710	2.93	0.069	0.31	0.53748384988657	0.67
CG13185	zfh1	2.88	0.069	0.31	0.53748384988657	0.67
CG13185	Hr46	2.83	0.069	0.31	0.53748384988657	0.67
CG13185	Scm	2.7	0.069	0.31	0.53748384988657	0.67
CG13185	tef	2.43	0.069	0.31	0.53748384988657	0.67
CG13185	CG6254	2.41	0.069	0.31	0.53748384988657	0.67
CG13185	Pfk	2.23	0.069	0.31	0.53748384988657	0.67
CG13185	bab1	2.14	0.069	0.31	0.53748384988657	0.67
CG13185	CG11317	2.12	0.069	0.31	0.53748384988657	0.67
CG13185	mod	2.04	0.069	0.31	0.53748384988657	0.67
CG13185	CG12104	1.99	0.069	0.31	0.53748384988657	0.67
CG13185	CG15365	1.93	0.069	0.31	0.53748384988657	0.67
CG13185	Ets97D	1.81	0.069	0.31	0.53748384988657	0.67
CG13185	CG10904	1.79	0.069	0.31	0.53748384988657	0.67
CG13185	Su(z)2	1.78	0.069	0.31	0.53748384988657	0.67
CG13185	ey	1.74	0.069	0.31	0.53748384988657	0.67
CG13185	CG8388	1.69	0.069	0.31	0.53748384988657	0.67
CG13185	Lpt	1.67	0.069	0.31	0.53748384988657	0.67
CG13185	fru	1.66	0.069	0.31	0.53748384988657	0.67
CG13185	MED22	1.63	0.069	0.31	0.53748384988657	0.67
CG13185	CG4707	1.63	0.069	0.31	0.53748384988657	0.67
CG13185	her	1.61	0.069	0.31	0.53748384988657	0.67
CG13185	zfh2	1.6	0.069	0.31	0.53748384988657	0.67
CG13185	foxo	1.56	0.069	0.31	0.53748384988657	0.67
CG13185	az2	1.56	0.069	0.31	0.53748384988657	0.67
CG13185	CG8944	1.55	0.069	0.31	0.53748384988657	0.67
ERp60	Usf	11.49	0.207	0.82	0.74535599249993	0.46
ERp60	Crc	9.7	0.207	0.82	0.74535599249993	0.46
ERp60	Zif	7.36	0.207	0.82	0.74535599249993	0.46
ERp60	luna	6.15	0.207	0.82	0.74535599249993	0.46
ERp60	CG4282	5.84	0.207	0.82	0.74535599249993	0.46
ERp60	E2f2	5.6	0.207	0.82	0.74535599249993	0.46
ERp60	CR43671	5.11	0.207	0.82	0.74535599249993	0.46
ERp60	CG14711	4.17	0.207	0.82	0.74535599249993	0.46
ERp60	Dip2	4.03	0.207	0.82	0.74535599249993	0.46
ERp60	CG18619	3.97	0.207	0.82	0.74535599249993	0.46
ERp60	Mi-2	3.84	0.207	0.82	0.74535599249993	0.46
ERp60	CG31365	3.8	0.207	0.82	0.74535599249993	0.46
ERp60	Set2	3.68	0.207	0.82	0.74535599249993	0.46
ERp60	RpIII128	3.46	0.207	0.82	0.74535599249993	0.46
ERp60	pfk	3.33	0.207	0.82	0.74535599249993	0.46
ERp60	CG8578	3.29	0.207	0.82	0.74535599249993	0.46
ERp60	Taf8	3.26	0.207	0.82	0.74535599249993	0.46
ERp60	CG6808	3.22	0.207	0.82	0.74535599249993	0.46
ERp60	brk	3.1	0.207	0.82	0.74535599249993	0.46
ERp60	mip120	2.92	0.207	0.82	0.74535599249993	0.46
ERp60	Brd8	2.89	0.207	0.82	0.74535599249993	0.46
ERp60	tio	2.79	0.207	0.82	0.74535599249993	0.46
ERp60	CG7556	2.74	0.207	0.82	0.74535599249993	0.46
ERp60	scrt	2.74	0.207	0.82	0.74535599249993	0.46
ERp60	CG32532	2.73	0.207	0.82	0.74535599249993	0.46
ERp60	Bug22	2.72	0.207	0.82	0.74535599249993	0.46
ERp60	CG17802	2.7	0.207	0.82	0.74535599249993	0.46
ERp60	CG13775	2.35	0.207	0.82	0.74535599249993	0.46
ERp60	mute	2.22	0.207	0.82	0.74535599249993	0.46
ERp60	Stat92E	2.2	0.207	0.82	0.74535599249993	0.46
CG8298	fu2	7.43	0.09	0.25	0.53748384988657	0.57
CG8298	CG1792	7	0.09	0.25	0.53748384988657	0.57
CG8298	CG11398	5.05	0.09	0.25	0.53748384988657	0.57
CG8298	Sry-delta	4.39	0.09	0.25	0.53748384988657	0.57
CG8298	Scm	3.77	0.09	0.25	0.53748384988657	0.57
CG8298	Rabex-5	3.38	0.09	0.25	0.53748384988657	0.57
CG8298	TfIIFbeta	3.07	0.09	0.25	0.53748384988657	0.57
CG8298	Atf-2	3.06	0.09	0.25	0.53748384988657	0.57
CG8298	Bug22	2.95	0.09	0.25	0.53748384988657	0.57
CG8298	CG5196	2.9	0.09	0.25	0.53748384988657	0.57
CG8298	CG6813	2.51	0.09	0.25	0.53748384988657	0.57
CG8298	CG11696	2.5	0.09	0.25	0.53748384988657	0.57
CG8298	TH1	2.43	0.09	0.25	0.53748384988657	0.57
CG8298	sr	2.29	0.09	0.25	0.53748384988657	0.57
CG8298	Nufip	2.25	0.09	0.25	0.53748384988657	0.57
CG8298	CG2889	2.25	0.09	0.25	0.53748384988657	0.57
CG8298	YL-1	2.23	0.09	0.25	0.53748384988657	0.57
CG8298	mod	2.17	0.09	0.25	0.53748384988657	0.57
CG8298	MED25	2.12	0.09	0.25	0.53748384988657	0.57
CG8298	CG11695	2.09	0.09	0.25	0.53748384988657	0.57
CG8298	CG17612	2.08	0.09	0.25	0.53748384988657	0.57
CG8298	CG1620	2.07	0.09	0.25	0.53748384988657	0.57
CG8298	CG14711	2.05	0.09	0.25	0.53748384988657	0.57
CG8298	Asciz	2.04	0.09	0.25	0.53748384988657	0.57
CG8298	Hr78	2.03	0.09	0.25	0.53748384988657	0.57
CG8298	CG18262	1.98	0.09	0.25	0.53748384988657	0.57
CG8298	CG8388	1.98	0.09	0.25	0.53748384988657	0.57
CG8298	pros	1.97	0.09	0.25	0.53748384988657	0.57
CG8298	Crc	1.93	0.09	0.25	0.53748384988657	0.57
CG8298	CG32105	1.91	0.09	0.25	0.53748384988657	0.57
otk2	HLH106	7.06	0.172	0.5	0.544704779401922	0.47
otk2	CG2611	5.57	0.172	0.5	0.544704779401922	0.47
otk2	ap	5.03	0.172	0.5	0.544704779401922	0.47
otk2	CG8216	4.53	0.172	0.5	0.544704779401922	0.47
otk2	dan	4.43	0.172	0.5	0.544704779401922	0.47
otk2	Spt5	3.78	0.172	0.5	0.544704779401922	0.47
otk2	scrt	3.7	0.172	0.5	0.544704779401922	0.47
otk2	CG14711	2.91	0.172	0.5	0.544704779401922	0.47
otk2	nvy	2.84	0.172	0.5	0.544704779401922	0.47
otk2	Pbp45	2.78	0.172	0.5	0.544704779401922	0.47
otk2	CG1407	2.78	0.172	0.5	0.544704779401922	0.47
otk2	CG18476	2.59	0.172	0.5	0.544704779401922	0.47
otk2	mTTF	2.56	0.172	0.5	0.544704779401922	0.47
otk2	oc	2.54	0.172	0.5	0.544704779401922	0.47
otk2	fru	2.45	0.172	0.5	0.544704779401922	0.47
otk2	CG8950	2.36	0.172	0.5	0.544704779401922	0.47
otk2	Ets97D	2.28	0.172	0.5	0.544704779401922	0.47
otk2	Nufip	2.28	0.172	0.5	0.544704779401922	0.47
otk2	Tusp	2.26	0.172	0.5	0.544704779401922	0.47
otk2	Su(var)3-7	2.21	0.172	0.5	0.544704779401922	0.47
otk2	CG7928	2.18	0.172	0.5	0.544704779401922	0.47
otk2	mirr	2.16	0.172	0.5	0.544704779401922	0.47
otk2	ct	2.06	0.172	0.5	0.544704779401922	0.47
otk2	Hmx	2.04	0.172	0.5	0.544704779401922	0.47
otk2	polybromo	2.02	0.172	0.5	0.544704779401922	0.47
otk2	shn	1.99	0.172	0.5	0.544704779401922	0.47
otk2	CG1792	1.98	0.172	0.5	0.544704779401922	0.47
otk2	CG11085	1.95	0.172	0.5	0.544704779401922	0.47
otk2	CG18619	1.93	0.172	0.5	0.544704779401922	0.47
otk2	CG14117	1.85	0.172	0.5	0.544704779401922	0.47
128up	CG8950	8.27	0.113	0.71	1	0.65
128up	pros	4.8	0.113	0.71	1	0.65
128up	ct	4.53	0.113	0.71	1	0.65
128up	CG6686	4.31	0.113	0.71	1	0.65
128up	RpIII128	4.2	0.113	0.71	1	0.65
128up	jing	4.05	0.113	0.71	1	0.65
128up	Camta	3.44	0.113	0.71	1	0.65
128up	CG10209	3.35	0.113	0.71	1	0.65
128up	Set2	3.23	0.113	0.71	1	0.65
128up	dm	2.94	0.113	0.71	1	0.65
128up	CG3815	2.71	0.113	0.71	1	0.65
128up	CG8388	2.69	0.113	0.71	1	0.65
128up	luna	2.61	0.113	0.71	1	0.65
128up	CG11695	2.57	0.113	0.71	1	0.65
128up	CG6765	2.55	0.113	0.71	1	0.65
128up	CG2199	2.54	0.113	0.71	1	0.65
128up	CG12219	2.45	0.113	0.71	1	0.65
128up	ph-p	2.34	0.113	0.71	1	0.65
128up	CG2889	2.26	0.113	0.71	1	0.65
128up	TfIIFbeta	2.22	0.113	0.71	1	0.65
128up	MED15	2.21	0.113	0.71	1	0.65
128up	hng2	2.19	0.113	0.71	1	0.65
128up	CG14711	2.15	0.113	0.71	1	0.65
128up	MED4	2.14	0.113	0.71	1	0.65
128up	Spt5	1.99	0.113	0.71	1	0.65
128up	CG8159	1.96	0.113	0.71	1	0.65
128up	Xpd	1.95	0.113	0.71	1	0.65
128up	yem	1.86	0.113	0.71	1	0.65
128up	CG17361	1.75	0.113	0.71	1	0.65
128up	CG10631	1.72	0.113	0.71	1	0.65
RpIII128	bsh	8.15	0.094	0.8	1	0.39
RpIII128	shn	6.31	0.094	0.8	1	0.39
RpIII128	CG13624	4.12	0.094	0.8	1	0.39
RpIII128	Tbp	4.04	0.094	0.8	1	0.39
RpIII128	Set2	3.99	0.094	0.8	1	0.39
RpIII128	CG17612	3.4	0.094	0.8	1	0.39
RpIII128	Rbsn-5	3.19	0.094	0.8	1	0.39
RpIII128	mip120	3.05	0.094	0.8	1	0.39
RpIII128	CG14200	2.91	0.094	0.8	1	0.39
RpIII128	CG8944	2.9	0.094	0.8	1	0.39
RpIII128	CG3815	2.84	0.094	0.8	1	0.39
RpIII128	CG17802	2.77	0.094	0.8	1	0.39
RpIII128	CG4854	2.72	0.094	0.8	1	0.39
RpIII128	CG11398	2.62	0.094	0.8	1	0.39
RpIII128	Scm	2.58	0.094	0.8	1	0.39
RpIII128	Kdm2	2.54	0.094	0.8	1	0.39
RpIII128	Brd8	2.28	0.094	0.8	1	0.39
RpIII128	danr	2.12	0.094	0.8	1	0.39
RpIII128	pita	2.09	0.094	0.8	1	0.39
RpIII128	CG8216	1.92	0.094	0.8	1	0.39
RpIII128	CG6683	1.9	0.094	0.8	1	0.39
RpIII128	CG1620	1.86	0.094	0.8	1	0.39
RpIII128	CG18764	1.8	0.094	0.8	1	0.39
RpIII128	kn	1.78	0.094	0.8	1	0.39
RpIII128	Xpd	1.73	0.094	0.8	1	0.39
RpIII128	Kdm4A	1.7	0.094	0.8	1	0.39
RpIII128	CG11695	1.66	0.094	0.8	1	0.39
RpIII128	nerfin-1	1.65	0.094	0.8	1	0.39
RpIII128	CG32532	1.65	0.094	0.8	1	0.39
RpIII128	E(var)3-9	1.62	0.094	0.8	1	0.39
Drep-1	mod	9.54	0.316	0.36	0.53748384988657	0.61
Drep-1	esn	7.76	0.316	0.36	0.53748384988657	0.61
Drep-1	CG5033	5.36	0.316	0.36	0.53748384988657	0.61
Drep-1	Blos1	3.62	0.316	0.36	0.53748384988657	0.61
Drep-1	dm	3.55	0.316	0.36	0.53748384988657	0.61
Drep-1	fu2	3.51	0.316	0.36	0.53748384988657	0.61
Drep-1	E2f2	3.29	0.316	0.36	0.53748384988657	0.61
Drep-1	Gdi	3.29	0.316	0.36	0.53748384988657	0.61
Drep-1	Cp190	3.09	0.316	0.36	0.53748384988657	0.61
Drep-1	phtf	2.88	0.316	0.36	0.53748384988657	0.61
Drep-1	Set2	2.87	0.316	0.36	0.53748384988657	0.61
Drep-1	CG32532	2.65	0.316	0.36	0.53748384988657	0.61
Drep-1	CG3313	2.6	0.316	0.36	0.53748384988657	0.61
Drep-1	FoxP	2.49	0.316	0.36	0.53748384988657	0.61
Drep-1	luna	2.44	0.316	0.36	0.53748384988657	0.61
Drep-1	CG11085	2.42	0.316	0.36	0.53748384988657	0.61
Drep-1	erm	2.36	0.316	0.36	0.53748384988657	0.61
Drep-1	MEP-1	2.34	0.316	0.36	0.53748384988657	0.61
Drep-1	Hmx	2.33	0.316	0.36	0.53748384988657	0.61
Drep-1	CG11414	2.19	0.316	0.36	0.53748384988657	0.61
Drep-1	CG12155	2.18	0.316	0.36	0.53748384988657	0.61
Drep-1	CG17802	2.16	0.316	0.36	0.53748384988657	0.61
Drep-1	Fen1	2.11	0.316	0.36	0.53748384988657	0.61
Drep-1	Rbsn-5	2.11	0.316	0.36	0.53748384988657	0.61
Drep-1	brk	2.02	0.316	0.36	0.53748384988657	0.61
Drep-1	CG9890	1.99	0.316	0.36	0.53748384988657	0.61
Drep-1	CG17612	1.98	0.316	0.36	0.53748384988657	0.61
Drep-1	Hr46	1.96	0.316	0.36	0.53748384988657	0.61
Drep-1	osa	1.91	0.316	0.36	0.53748384988657	0.61
Drep-1	onecut	1.88	0.316	0.36	0.53748384988657	0.61
CG44314	mld	4.52	0.124	0.66	1	0.86
CG44314	PHDP	4.12	0.124	0.66	1	0.86
CG44314	CG2889	3.12	0.124	0.66	1	0.86
CG44314	CG17802	2.59	0.124	0.66	1	0.86
CG44314	dac	2.3	0.124	0.66	1	0.86
CG44314	ktub	2.2	0.124	0.66	1	0.86
CG44314	pdm3	2.05	0.124	0.66	1	0.86
CG44314	mod	2	0.124	0.66	1	0.86
CG44314	HLH106	1.91	0.124	0.66	1	0.86
CG44314	D	1.87	0.124	0.66	1	0.86
CG44314	CG10631	1.81	0.124	0.66	1	0.86
CG44314	sim	1.79	0.124	0.66	1	0.86
CG44314	Vsx1	1.77	0.124	0.66	1	0.86
CG44314	Nufip	1.72	0.124	0.66	1	0.86
CG44314	pita	1.67	0.124	0.66	1	0.86
CG44314	RunxB	1.64	0.124	0.66	1	0.86
CG44314	Atac2	1.6	0.124	0.66	1	0.86
CG44314	CG14200	1.58	0.124	0.66	1	0.86
CG44314	br	1.55	0.124	0.66	1	0.86
CG44314	mTTF	1.54	0.124	0.66	1	0.86
CG44314	CG6683	1.53	0.124	0.66	1	0.86
CG44314	CG8319	1.49	0.124	0.66	1	0.86
CG44314	bon	1.45	0.124	0.66	1	0.86
CG44314	MED30	1.44	0.124	0.66	1	0.86
CG44314	Blos1	1.44	0.124	0.66	1	0.86
CG44314	MED25	1.43	0.124	0.66	1	0.86
CG44314	CG11970	1.42	0.124	0.66	1	0.86
CG44314	Vsx2	1.4	0.124	0.66	1	0.86
CG44314	Sox102F	1.39	0.124	0.66	1	0.86
CG44314	hth	1.39	0.124	0.66	1	0.86
Drep-3	CG11902	5.84	0.327	0.05	0.683130051063973	0.89
Drep-3	CG9932	4.33	0.327	0.05	0.683130051063973	0.89
Drep-3	CG17802	2.8	0.327	0.05	0.683130051063973	0.89
Drep-3	dac	2.59	0.327	0.05	0.683130051063973	0.89
Drep-3	Mi-2	2.57	0.327	0.05	0.683130051063973	0.89
Drep-3	pfk	2.31	0.327	0.05	0.683130051063973	0.89
Drep-3	Hr46	2.28	0.327	0.05	0.683130051063973	0.89
Drep-3	scrt	2.26	0.327	0.05	0.683130051063973	0.89
Drep-3	Gdi	2.07	0.327	0.05	0.683130051063973	0.89
Drep-3	dve	2.04	0.327	0.05	0.683130051063973	0.89
Drep-3	CG7928	2.01	0.327	0.05	0.683130051063973	0.89
Drep-3	lov	1.86	0.327	0.05	0.683130051063973	0.89
Drep-3	stck	1.82	0.327	0.05	0.683130051063973	0.89
Drep-3	danr	1.79	0.327	0.05	0.683130051063973	0.89
Drep-3	Dip1	1.74	0.327	0.05	0.683130051063973	0.89
Drep-3	bs	1.72	0.327	0.05	0.683130051063973	0.89
Drep-3	Scm	1.7	0.327	0.05	0.683130051063973	0.89
Drep-3	Cp190	1.65	0.327	0.05	0.683130051063973	0.89
Drep-3	Asciz	1.64	0.327	0.05	0.683130051063973	0.89
Drep-3	Rbsn-5	1.57	0.327	0.05	0.683130051063973	0.89
Drep-3	vvl	1.57	0.327	0.05	0.683130051063973	0.89
Drep-3	shn	1.54	0.327	0.05	0.683130051063973	0.89
Drep-3	Su(var)3-9	1.53	0.327	0.05	0.683130051063973	0.89
Drep-3	erm	1.4	0.327	0.05	0.683130051063973	0.89
Drep-3	CG9650	1.36	0.327	0.05	0.683130051063973	0.89
Drep-3	CG7368	1.35	0.327	0.05	0.683130051063973	0.89
Drep-3	CG6683	1.33	0.327	0.05	0.683130051063973	0.89
Drep-3	pita	1.32	0.327	0.05	0.683130051063973	0.89
Drep-3	Camta	1.27	0.327	0.05	0.683130051063973	0.89
Drep-3	egg	1.21	0.327	0.05	0.683130051063973	0.89
jeb	FoxP	10.69	0.784	-0.16	0.258198889747161	0.39
jeb	mod	6.86	0.784	-0.16	0.258198889747161	0.39
jeb	scrt	6.23	0.784	-0.16	0.258198889747161	0.39
jeb	sr	5.27	0.784	-0.16	0.258198889747161	0.39
jeb	CG32532	3.47	0.784	-0.16	0.258198889747161	0.39
jeb	Rabex-5	3.15	0.784	-0.16	0.258198889747161	0.39
jeb	CG8216	2.83	0.784	-0.16	0.258198889747161	0.39
jeb	sim	2.65	0.784	-0.16	0.258198889747161	0.39
jeb	scro	2.31	0.784	-0.16	0.258198889747161	0.39
jeb	fru	2.3	0.784	-0.16	0.258198889747161	0.39
jeb	phtf	2.24	0.784	-0.16	0.258198889747161	0.39
jeb	CG4707	2.2	0.784	-0.16	0.258198889747161	0.39
jeb	Cdc5	2.18	0.784	-0.16	0.258198889747161	0.39
jeb	Octbeta2R	2.16	0.784	-0.16	0.258198889747161	0.39
jeb	ham	2.04	0.784	-0.16	0.258198889747161	0.39
jeb	CG13775	1.92	0.784	-0.16	0.258198889747161	0.39
jeb	luna	1.9	0.784	-0.16	0.258198889747161	0.39
jeb	bsh	1.89	0.784	-0.16	0.258198889747161	0.39
jeb	Zif	1.89	0.784	-0.16	0.258198889747161	0.39
jeb	CG6765	1.85	0.784	-0.16	0.258198889747161	0.39
jeb	Su(z)2	1.82	0.784	-0.16	0.258198889747161	0.39
jeb	CG12267	1.81	0.784	-0.16	0.258198889747161	0.39
jeb	kn	1.76	0.784	-0.16	0.258198889747161	0.39
jeb	CG10904	1.73	0.784	-0.16	0.258198889747161	0.39
jeb	Brf	1.72	0.784	-0.16	0.258198889747161	0.39
jeb	Ets97D	1.72	0.784	-0.16	0.258198889747161	0.39
jeb	CG12155	1.71	0.784	-0.16	0.258198889747161	0.39
jeb	CG2889	1.68	0.784	-0.16	0.258198889747161	0.39
jeb	CG32105	1.59	0.784	-0.16	0.258198889747161	0.39
jeb	Hmx	1.53	0.784	-0.16	0.258198889747161	0.39
CG8407	CG13624	11.34	0.094	0.33	0.428571428571429	0.81
CG8407	Dll	9.61	0.094	0.33	0.428571428571429	0.81
CG8407	CG11294	9.49	0.094	0.33	0.428571428571429	0.81
CG8407	CG8216	5.7	0.094	0.33	0.428571428571429	0.81
CG8407	Lim3	5.24	0.094	0.33	0.428571428571429	0.81
CG8407	CrebA	4.73	0.094	0.33	0.428571428571429	0.81
CG8407	Ets65A	3.71	0.094	0.33	0.428571428571429	0.81
CG8407	CG45071	3.36	0.094	0.33	0.428571428571429	0.81
CG8407	Bug22	3.04	0.094	0.33	0.428571428571429	0.81
CG8407	CG15435	3.04	0.094	0.33	0.428571428571429	0.81
CG8407	RpIII128	2.82	0.094	0.33	0.428571428571429	0.81
CG8407	fd59A	2.69	0.094	0.33	0.428571428571429	0.81
CG8407	CG4328	2.48	0.094	0.33	0.428571428571429	0.81
CG8407	lov	2.39	0.094	0.33	0.428571428571429	0.81
CG8407	Scm	2.24	0.094	0.33	0.428571428571429	0.81
CG8407	kn	2.15	0.094	0.33	0.428571428571429	0.81
CG8407	sima	2.04	0.094	0.33	0.428571428571429	0.81
CG8407	osa	2.01	0.094	0.33	0.428571428571429	0.81
CG8407	CG6686	1.92	0.094	0.33	0.428571428571429	0.81
CG8407	hth	1.86	0.094	0.33	0.428571428571429	0.81
CG8407	CG3313	1.81	0.094	0.33	0.428571428571429	0.81
CG8407	tj	1.81	0.094	0.33	0.428571428571429	0.81
CG8407	CG3815	1.81	0.094	0.33	0.428571428571429	0.81
CG8407	foxo	1.79	0.094	0.33	0.428571428571429	0.81
CG8407	Dad	1.77	0.094	0.33	0.428571428571429	0.81
CG8407	scro	1.74	0.094	0.33	0.428571428571429	0.81
CG8407	ab	1.73	0.094	0.33	0.428571428571429	0.81
CG8407	CG12219	1.73	0.094	0.33	0.428571428571429	0.81
CG8407	CG44247	1.73	0.094	0.33	0.428571428571429	0.81
CG8407	CG2202	1.72	0.094	0.33	0.428571428571429	0.81
Prp8	CG4282	4.99	0.14	0.62	0.683130051063973	0.68
Prp8	CG3995	3.92	0.14	0.62	0.683130051063973	0.68
Prp8	CG18262	3.69	0.14	0.62	0.683130051063973	0.68
Prp8	egg	3.67	0.14	0.62	0.683130051063973	0.68
Prp8	CG8314	3.49	0.14	0.62	0.683130051063973	0.68
Prp8	CTPsyn	2.83	0.14	0.62	0.683130051063973	0.68
Prp8	CG31365	2.54	0.14	0.62	0.683130051063973	0.68
Prp8	Dll	2.48	0.14	0.62	0.683130051063973	0.68
Prp8	MTA1-like	2.38	0.14	0.62	0.683130051063973	0.68
Prp8	osa	2.32	0.14	0.62	0.683130051063973	0.68
Prp8	CG13624	2.3	0.14	0.62	0.683130051063973	0.68
Prp8	Su(var)3-9	2.29	0.14	0.62	0.683130051063973	0.68
Prp8	stwl	2.17	0.14	0.62	0.683130051063973	0.68
Prp8	dwg	2.16	0.14	0.62	0.683130051063973	0.68
Prp8	CG32700	2.12	0.14	0.62	0.683130051063973	0.68
Prp8	pros	2.12	0.14	0.62	0.683130051063973	0.68
Prp8	PHDP	2.09	0.14	0.62	0.683130051063973	0.68
Prp8	dac	2.04	0.14	0.62	0.683130051063973	0.68
Prp8	fkh	2.03	0.14	0.62	0.683130051063973	0.68
Prp8	Brd8	2.01	0.14	0.62	0.683130051063973	0.68
Prp8	danr	1.93	0.14	0.62	0.683130051063973	0.68
Prp8	Hmx	1.91	0.14	0.62	0.683130051063973	0.68
Prp8	Atf-2	1.9	0.14	0.62	0.683130051063973	0.68
Prp8	CG14200	1.87	0.14	0.62	0.683130051063973	0.68
Prp8	TH1	1.87	0.14	0.62	0.683130051063973	0.68
Prp8	mip120	1.86	0.14	0.62	0.683130051063973	0.68
Prp8	CG12075	1.83	0.14	0.62	0.683130051063973	0.68
Prp8	CG14711	1.81	0.14	0.62	0.683130051063973	0.68
Prp8	Lim3	1.78	0.14	0.62	0.683130051063973	0.68
Prp8	Rabex-5	1.78	0.14	0.62	0.683130051063973	0.68
EndoG	YL-1	5.89	0.085	-0.18	0.174077655955698	0.37
EndoG	Hr78	4.26	0.085	-0.18	0.174077655955698	0.37
EndoG	CG6254	3.59	0.085	-0.18	0.174077655955698	0.37
EndoG	CG2611	3.51	0.085	-0.18	0.174077655955698	0.37
EndoG	aop	2.5	0.085	-0.18	0.174077655955698	0.37
EndoG	CG18619	2.44	0.085	-0.18	0.174077655955698	0.37
EndoG	az2	2.25	0.085	-0.18	0.174077655955698	0.37
EndoG	CG3407	2.02	0.085	-0.18	0.174077655955698	0.37
EndoG	Ets97D	2.01	0.085	-0.18	0.174077655955698	0.37
EndoG	CG31388	1.91	0.085	-0.18	0.174077655955698	0.37
EndoG	Rabex-5	1.89	0.085	-0.18	0.174077655955698	0.37
EndoG	Gdi	1.8	0.085	-0.18	0.174077655955698	0.37
EndoG	onecut	1.79	0.085	-0.18	0.174077655955698	0.37
EndoG	TfAP-2	1.78	0.085	-0.18	0.174077655955698	0.37
EndoG	CG5196	1.76	0.085	-0.18	0.174077655955698	0.37
EndoG	CTPsyn	1.76	0.085	-0.18	0.174077655955698	0.37
EndoG	CG8301	1.74	0.085	-0.18	0.174077655955698	0.37
EndoG	CG12155	1.68	0.085	-0.18	0.174077655955698	0.37
EndoG	run	1.64	0.085	-0.18	0.174077655955698	0.37
EndoG	CG11902	1.6	0.085	-0.18	0.174077655955698	0.37
EndoG	Pbp45	1.58	0.085	-0.18	0.174077655955698	0.37
EndoG	CG4282	1.57	0.085	-0.18	0.174077655955698	0.37
EndoG	tup	1.55	0.085	-0.18	0.174077655955698	0.37
EndoG	Plzf	1.48	0.085	-0.18	0.174077655955698	0.37
EndoG	CG8909	1.48	0.085	-0.18	0.174077655955698	0.37
EndoG	ZnT49B	1.46	0.085	-0.18	0.174077655955698	0.37
EndoG	CG3815	1.45	0.085	-0.18	0.174077655955698	0.37
EndoG	Brf	1.44	0.085	-0.18	0.174077655955698	0.37
EndoG	Set2	1.39	0.085	-0.18	0.174077655955698	0.37
EndoG	CG17806	1.38	0.085	-0.18	0.174077655955698	0.37
wash	CG4282	3.38	0.07	-0.12	1	0.9
wash	CG32105	3.28	0.07	-0.12	1	0.9
wash	CG11902	3.19	0.07	-0.12	1	0.9
wash	dwg	2.95	0.07	-0.12	1	0.9
wash	CG1024	2.61	0.07	-0.12	1	0.9
wash	hng2	2.52	0.07	-0.12	1	0.9
wash	CG17612	2.51	0.07	-0.12	1	0.9
wash	CG10321	2.45	0.07	-0.12	1	0.9
wash	Atac1	2.42	0.07	-0.12	1	0.9
wash	Stat92E	2.35	0.07	-0.12	1	0.9
wash	CG18262	2.33	0.07	-0.12	1	0.9
wash	Ets65A	2.21	0.07	-0.12	1	0.9
wash	pfk	2.12	0.07	-0.12	1	0.9
wash	ab	2.09	0.07	-0.12	1	0.9
wash	pita	2.04	0.07	-0.12	1	0.9
wash	Mtp	2.02	0.07	-0.12	1	0.9
wash	MBD-R2	1.96	0.07	-0.12	1	0.9
wash	CG2611	1.96	0.07	-0.12	1	0.9
wash	Pfk	1.89	0.07	-0.12	1	0.9
wash	CG4328	1.85	0.07	-0.12	1	0.9
wash	CG7518	1.79	0.07	-0.12	1	0.9
wash	Spt5	1.78	0.07	-0.12	1	0.9
wash	E2f2	1.75	0.07	-0.12	1	0.9
wash	hbn	1.75	0.07	-0.12	1	0.9
wash	Crc	1.74	0.07	-0.12	1	0.9
wash	CG10949	1.67	0.07	-0.12	1	0.9
wash	Atf-2	1.64	0.07	-0.12	1	0.9
wash	CG8301	1.63	0.07	-0.12	1	0.9
wash	CG15073	1.63	0.07	-0.12	1	0.9
wash	CG9799	1.59	0.07	-0.12	1	0.9
CG8858	CG8950	12.49	0.056	-0.2	0.29277002188456	0.5
CG8858	bab1	8.87	0.056	-0.2	0.29277002188456	0.5
CG8858	slim	4.12	0.056	-0.2	0.29277002188456	0.5
CG8858	Plzf	2.92	0.056	-0.2	0.29277002188456	0.5
CG8858	Lim3	2.57	0.056	-0.2	0.29277002188456	0.5
CG8858	scrt	2.53	0.056	-0.2	0.29277002188456	0.5
CG8858	CG14438	2.33	0.056	-0.2	0.29277002188456	0.5
CG8858	phtf	2.28	0.056	-0.2	0.29277002188456	0.5
CG8858	CG1792	2.24	0.056	-0.2	0.29277002188456	0.5
CG8858	CG11398	2.21	0.056	-0.2	0.29277002188456	0.5
CG8858	Zif	2.12	0.056	-0.2	0.29277002188456	0.5
CG8858	CG3995	2.03	0.056	-0.2	0.29277002188456	0.5
CG8858	YL-1	1.84	0.056	-0.2	0.29277002188456	0.5
CG8858	CG14200	1.83	0.056	-0.2	0.29277002188456	0.5
CG8858	ph-p	1.77	0.056	-0.2	0.29277002188456	0.5
CG8858	MEP-1	1.63	0.056	-0.2	0.29277002188456	0.5
CG8858	Gdi	1.61	0.056	-0.2	0.29277002188456	0.5
CG8858	SoxN	1.55	0.056	-0.2	0.29277002188456	0.5
CG8858	CG9799	1.55	0.056	-0.2	0.29277002188456	0.5
CG8858	CG1620	1.52	0.056	-0.2	0.29277002188456	0.5
CG8858	toy	1.51	0.056	-0.2	0.29277002188456	0.5
CG8858	Nufip	1.48	0.056	-0.2	0.29277002188456	0.5
CG8858	fru	1.48	0.056	-0.2	0.29277002188456	0.5
CG8858	NK7.1	1.46	0.056	-0.2	0.29277002188456	0.5
CG8858	Tbp	1.41	0.056	-0.2	0.29277002188456	0.5
CG8858	zfh2	1.39	0.056	-0.2	0.29277002188456	0.5
CG8858	CG42748	1.39	0.056	-0.2	0.29277002188456	0.5
CG8858	tio	1.38	0.056	-0.2	0.29277002188456	0.5
CG8858	CG10274	1.32	0.056	-0.2	0.29277002188456	0.5
CG8858	nvy	1.3	0.056	-0.2	0.29277002188456	0.5
CG42700	luna	8.98	0.147	0.84	1	0.41
CG42700	E2f2	7.73	0.147	0.84	1	0.41
CG42700	scro	5.61	0.147	0.84	1	0.41
CG42700	Glut4EF	5.07	0.147	0.84	1	0.41
CG42700	dbr	3.88	0.147	0.84	1	0.41
CG42700	ph-p	3.25	0.147	0.84	1	0.41
CG42700	Bka	3.01	0.147	0.84	1	0.41
CG42700	CG11560	2.49	0.147	0.84	1	0.41
CG42700	Hr78	2.49	0.147	0.84	1	0.41
CG42700	CG2889	2.37	0.147	0.84	1	0.41
CG42700	CG7928	2.31	0.147	0.84	1	0.41
CG42700	CG9799	2.26	0.147	0.84	1	0.41
CG42700	Kdm2	2.21	0.147	0.84	1	0.41
CG42700	Gdi	2.18	0.147	0.84	1	0.41
CG42700	tup	2.03	0.147	0.84	1	0.41
CG42700	MED30	1.97	0.147	0.84	1	0.41
CG42700	Dad	1.97	0.147	0.84	1	0.41
CG42700	Dip1	1.92	0.147	0.84	1	0.41
CG42700	CG4328	1.89	0.147	0.84	1	0.41
CG42700	MTA1-like	1.88	0.147	0.84	1	0.41
CG42700	pita	1.83	0.147	0.84	1	0.41
CG42700	dwg	1.82	0.147	0.84	1	0.41
CG42700	dac	1.82	0.147	0.84	1	0.41
CG42700	Usf	1.79	0.147	0.84	1	0.41
CG42700	sim	1.76	0.147	0.84	1	0.41
CG42700	CG17361	1.75	0.147	0.84	1	0.41
CG42700	ham	1.75	0.147	0.84	1	0.41
CG42700	CG15073	1.74	0.147	0.84	1	0.41
CG42700	CG15365	1.73	0.147	0.84	1	0.41
CG42700	CG7987	1.71	0.147	0.84	1	0.41
CG8841	Gdi	7.62	0.092	0.48	0.683130051063973	0.65
CG8841	CG3313	6.17	0.092	0.48	0.683130051063973	0.65
CG8841	Blos1	5.64	0.092	0.48	0.683130051063973	0.65
CG8841	CG34149	4.98	0.092	0.48	0.683130051063973	0.65
CG8841	Sry-delta	4.73	0.092	0.48	0.683130051063973	0.65
CG8841	sr	4.7	0.092	0.48	0.683130051063973	0.65
CG8841	Zif	4.26	0.092	0.48	0.683130051063973	0.65
CG8841	Bug22	4.24	0.092	0.48	0.683130051063973	0.65
CG8841	CG8950	3.89	0.092	0.48	0.683130051063973	0.65
CG8841	E(var)3-9	3.81	0.092	0.48	0.683130051063973	0.65
CG8841	D	3.66	0.092	0.48	0.683130051063973	0.65
CG8841	wdn	3.48	0.092	0.48	0.683130051063973	0.65
CG8841	Cp190	3.25	0.092	0.48	0.683130051063973	0.65
CG8841	bon	3.18	0.092	0.48	0.683130051063973	0.65
CG8841	Ssrp	2.99	0.092	0.48	0.683130051063973	0.65
CG8841	Vsx2	2.91	0.092	0.48	0.683130051063973	0.65
CG8841	CG4282	2.87	0.092	0.48	0.683130051063973	0.65
CG8841	ct	2.83	0.092	0.48	0.683130051063973	0.65
CG8841	SoxN	2.67	0.092	0.48	0.683130051063973	0.65
CG8841	CG12155	2.41	0.092	0.48	0.683130051063973	0.65
CG8841	Hr46	2.37	0.092	0.48	0.683130051063973	0.65
CG8841	CG3065	2.24	0.092	0.48	0.683130051063973	0.65
CG8841	Set2	2.22	0.092	0.48	0.683130051063973	0.65
CG8841	pros	2.17	0.092	0.48	0.683130051063973	0.65
CG8841	CG9305	2.15	0.092	0.48	0.683130051063973	0.65
CG8841	Ets65A	2.07	0.092	0.48	0.683130051063973	0.65
CG8841	MED11	2.03	0.092	0.48	0.683130051063973	0.65
CG8841	su(Hw)	2.02	0.092	0.48	0.683130051063973	0.65
CG8841	CG11970	2.01	0.092	0.48	0.683130051063973	0.65
CG8841	CG13775	1.96	0.092	0.48	0.683130051063973	0.65
garz	wdn	4.05	0.059	0.03	0.227710017021324	0.21
garz	CG1024	3	0.059	0.03	0.227710017021324	0.21
garz	Blos1	2.87	0.059	0.03	0.227710017021324	0.21
garz	BtbVII	2.77	0.059	0.03	0.227710017021324	0.21
garz	br	2.75	0.059	0.03	0.227710017021324	0.21
garz	CG15435	2.63	0.059	0.03	0.227710017021324	0.21
garz	E2f2	2.32	0.059	0.03	0.227710017021324	0.21
garz	NK7.1	2.29	0.059	0.03	0.227710017021324	0.21
garz	tef	2.29	0.059	0.03	0.227710017021324	0.21
garz	CG9727	2.26	0.059	0.03	0.227710017021324	0.21
garz	elB	2.23	0.059	0.03	0.227710017021324	0.21
garz	ap	2.19	0.059	0.03	0.227710017021324	0.21
garz	Su(var)3-9	1.94	0.059	0.03	0.227710017021324	0.21
garz	MED22	1.92	0.059	0.03	0.227710017021324	0.21
garz	Usf	1.92	0.059	0.03	0.227710017021324	0.21
garz	ash1	1.85	0.059	0.03	0.227710017021324	0.21
garz	Bug22	1.74	0.059	0.03	0.227710017021324	0.21
garz	pros	1.74	0.059	0.03	0.227710017021324	0.21
garz	dve	1.73	0.059	0.03	0.227710017021324	0.21
garz	CG2202	1.67	0.059	0.03	0.227710017021324	0.21
garz	CG14200	1.66	0.059	0.03	0.227710017021324	0.21
garz	Octbeta2R	1.63	0.059	0.03	0.227710017021324	0.21
garz	CG3726	1.61	0.059	0.03	0.227710017021324	0.21
garz	CG3313	1.57	0.059	0.03	0.227710017021324	0.21
garz	Vsx2	1.55	0.059	0.03	0.227710017021324	0.21
garz	CG1407	1.53	0.059	0.03	0.227710017021324	0.21
garz	CG6683	1.53	0.059	0.03	0.227710017021324	0.21
garz	CG9799	1.5	0.059	0.03	0.227710017021324	0.21
garz	CG8301	1.47	0.059	0.03	0.227710017021324	0.21
garz	CG18262	1.45	0.059	0.03	0.227710017021324	0.21
CG8520	Atac2	4.56	0.088	-0.45	0.174077655955698	0.36
CG8520	Dip2	4.34	0.088	-0.45	0.174077655955698	0.36
CG8520	Tbp	3.77	0.088	-0.45	0.174077655955698	0.36
CG8520	noc	3.5	0.088	-0.45	0.174077655955698	0.36
CG8520	polybromo	3.38	0.088	-0.45	0.174077655955698	0.36
CG8520	CG12155	3.29	0.088	-0.45	0.174077655955698	0.36
CG8520	fd59A	3.13	0.088	-0.45	0.174077655955698	0.36
CG8520	CG7368	3.03	0.088	-0.45	0.174077655955698	0.36
CG8520	CG12104	2.85	0.088	-0.45	0.174077655955698	0.36
CG8520	Usf	2.82	0.088	-0.45	0.174077655955698	0.36
CG8520	CG17802	2.72	0.088	-0.45	0.174077655955698	0.36
CG8520	CG2889	2.71	0.088	-0.45	0.174077655955698	0.36
CG8520	CG31441	2.64	0.088	-0.45	0.174077655955698	0.36
CG8520	Asciz	2.5	0.088	-0.45	0.174077655955698	0.36
CG8520	scro	2.44	0.088	-0.45	0.174077655955698	0.36
CG8520	CG3995	2.3	0.088	-0.45	0.174077655955698	0.36
CG8520	dmrt99B	2.23	0.088	-0.45	0.174077655955698	0.36
CG8520	CG10209	2.14	0.088	-0.45	0.174077655955698	0.36
CG8520	Set2	1.99	0.088	-0.45	0.174077655955698	0.36
CG8520	mute	1.99	0.088	-0.45	0.174077655955698	0.36
CG8520	Su(var)3-9	1.92	0.088	-0.45	0.174077655955698	0.36
CG8520	CG44002	1.83	0.088	-0.45	0.174077655955698	0.36
CG8520	CG8301	1.65	0.088	-0.45	0.174077655955698	0.36
CG8520	ktub	1.59	0.088	-0.45	0.174077655955698	0.36
CG8520	Cp190	1.57	0.088	-0.45	0.174077655955698	0.36
CG8520	fuss	1.55	0.088	-0.45	0.174077655955698	0.36
CG8520	CG31365	1.5	0.088	-0.45	0.174077655955698	0.36
CG8520	danr	1.47	0.088	-0.45	0.174077655955698	0.36
CG8520	Crc	1.46	0.088	-0.45	0.174077655955698	0.36
CG8520	Atac1	1.43	0.088	-0.45	0.174077655955698	0.36
CG8525	CG14711	3.95	0.065	0.04	0.227710017021324	0.51
CG8525	Cp190	3.8	0.065	0.04	0.227710017021324	0.51
CG8525	Scm	3.69	0.065	0.04	0.227710017021324	0.51
CG8525	CG4328	3.48	0.065	0.04	0.227710017021324	0.51
CG8525	dbr	2.8	0.065	0.04	0.227710017021324	0.51
CG8525	CG45071	2.47	0.065	0.04	0.227710017021324	0.51
CG8525	CG1620	2.45	0.065	0.04	0.227710017021324	0.51
CG8525	CG18619	2.45	0.065	0.04	0.227710017021324	0.51
CG8525	onecut	2.39	0.065	0.04	0.227710017021324	0.51
CG8525	Mat1	2.16	0.065	0.04	0.227710017021324	0.51
CG8525	CG11723	2.11	0.065	0.04	0.227710017021324	0.51
CG8525	MED22	2.08	0.065	0.04	0.227710017021324	0.51
CG8525	CG6654	1.9	0.065	0.04	0.227710017021324	0.51
CG8525	CG12219	1.86	0.065	0.04	0.227710017021324	0.51
CG8525	shn	1.85	0.065	0.04	0.227710017021324	0.51
CG8525	Crc	1.82	0.065	0.04	0.227710017021324	0.51
CG8525	sim	1.81	0.065	0.04	0.227710017021324	0.51
CG8525	Atac2	1.8	0.065	0.04	0.227710017021324	0.51
CG8525	Glut4EF	1.79	0.065	0.04	0.227710017021324	0.51
CG8525	CG8216	1.72	0.065	0.04	0.227710017021324	0.51
CG8525	Su(z)2	1.67	0.065	0.04	0.227710017021324	0.51
CG8525	Hr78	1.65	0.065	0.04	0.227710017021324	0.51
CG8525	Dip1	1.64	0.065	0.04	0.227710017021324	0.51
CG8525	her	1.63	0.065	0.04	0.227710017021324	0.51
CG8525	CG11085	1.6	0.065	0.04	0.227710017021324	0.51
CG8525	CG8909	1.59	0.065	0.04	0.227710017021324	0.51
CG8525	Vsx1	1.5	0.065	0.04	0.227710017021324	0.51
CG8525	HLH106	1.5	0.065	0.04	0.227710017021324	0.51
CG8525	PHDP	1.49	0.065	0.04	0.227710017021324	0.51
CG8525	CG7368	1.47	0.065	0.04	0.227710017021324	0.51
DUBAI	CG6683	7.43	0.139	0.29	1	0.81
DUBAI	CG14438	6.67	0.139	0.29	1	0.81
DUBAI	phtf	6.39	0.139	0.29	1	0.81
DUBAI	CG13775	4.17	0.139	0.29	1	0.81
DUBAI	ct	3.8	0.139	0.29	1	0.81
DUBAI	CG8578	3.68	0.139	0.29	1	0.81
DUBAI	Cdc5	3.66	0.139	0.29	1	0.81
DUBAI	CG11723	3.45	0.139	0.29	1	0.81
DUBAI	MED30	3.34	0.139	0.29	1	0.81
DUBAI	svp	3.21	0.139	0.29	1	0.81
DUBAI	esn	2.92	0.139	0.29	1	0.81
DUBAI	Mi-2	2.72	0.139	0.29	1	0.81
DUBAI	CG11398	2.71	0.139	0.29	1	0.81
DUBAI	sima	2.7	0.139	0.29	1	0.81
DUBAI	CG14200	2.56	0.139	0.29	1	0.81
DUBAI	CG6765	2.5	0.139	0.29	1	0.81
DUBAI	az2	2.46	0.139	0.29	1	0.81
DUBAI	ERR	2.36	0.139	0.29	1	0.81
DUBAI	brk	2.35	0.139	0.29	1	0.81
DUBAI	CG31365	2.33	0.139	0.29	1	0.81
DUBAI	wdn	2.32	0.139	0.29	1	0.81
DUBAI	Hr78	2.24	0.139	0.29	1	0.81
DUBAI	Rabex-5	2.2	0.139	0.29	1	0.81
DUBAI	CG17328	2.2	0.139	0.29	1	0.81
DUBAI	NK7.1	2.15	0.139	0.29	1	0.81
DUBAI	Camta	2.15	0.139	0.29	1	0.81
DUBAI	aop	2.14	0.139	0.29	1	0.81
DUBAI	CG8909	2.04	0.139	0.29	1	0.81
DUBAI	Cdk8	2.01	0.139	0.29	1	0.81
DUBAI	scrt	2.01	0.139	0.29	1	0.81
Dyb	CG32105	5.81	0.162	0.37	0.683130051063973	0.57
Dyb	Tbp	4.72	0.162	0.37	0.683130051063973	0.57
Dyb	CG17612	4.31	0.162	0.37	0.683130051063973	0.57
Dyb	mip120	3.63	0.162	0.37	0.683130051063973	0.57
Dyb	CG4282	3.55	0.162	0.37	0.683130051063973	0.57
Dyb	dve	3.48	0.162	0.37	0.683130051063973	0.57
Dyb	bsh	3.38	0.162	0.37	0.683130051063973	0.57
Dyb	pfk	3.11	0.162	0.37	0.683130051063973	0.57
Dyb	RunxB	3.02	0.162	0.37	0.683130051063973	0.57
Dyb	CG4570	2.85	0.162	0.37	0.683130051063973	0.57
Dyb	CG34149	2.8	0.162	0.37	0.683130051063973	0.57
Dyb	tsh	2.57	0.162	0.37	0.683130051063973	0.57
Dyb	tup	2.41	0.162	0.37	0.683130051063973	0.57
Dyb	shn	2.39	0.162	0.37	0.683130051063973	0.57
Dyb	luna	2.39	0.162	0.37	0.683130051063973	0.57
Dyb	Sox21b	2.29	0.162	0.37	0.683130051063973	0.57
Dyb	tio	2.24	0.162	0.37	0.683130051063973	0.57
Dyb	phtf	2.2	0.162	0.37	0.683130051063973	0.57
Dyb	CG11398	2.16	0.162	0.37	0.683130051063973	0.57
Dyb	Sry-delta	2.1	0.162	0.37	0.683130051063973	0.57
Dyb	CG12104	2.07	0.162	0.37	0.683130051063973	0.57
Dyb	CG8944	2	0.162	0.37	0.683130051063973	0.57
Dyb	CG31365	1.99	0.162	0.37	0.683130051063973	0.57
Dyb	CG12155	1.81	0.162	0.37	0.683130051063973	0.57
Dyb	Sox102F	1.8	0.162	0.37	0.683130051063973	0.57
Dyb	ey	1.79	0.162	0.37	0.683130051063973	0.57
Dyb	CG7785	1.77	0.162	0.37	0.683130051063973	0.57
Dyb	onecut	1.73	0.162	0.37	0.683130051063973	0.57
Dyb	CG9727	1.72	0.162	0.37	0.683130051063973	0.57
Dyb	Awh	1.71	0.162	0.37	0.683130051063973	0.57
Lac	CG32982	10.06	0.777	0.71	0.881917103688197	0.61
Lac	Hr46	8.44	0.777	0.71	0.881917103688197	0.61
Lac	sba	6.23	0.777	0.71	0.881917103688197	0.61
Lac	sage	5.6	0.777	0.71	0.881917103688197	0.61
Lac	mod	5.45	0.777	0.71	0.881917103688197	0.61
Lac	CG9650	4.49	0.777	0.71	0.881917103688197	0.61
Lac	CG5196	3.42	0.777	0.71	0.881917103688197	0.61
Lac	stwl	3.35	0.777	0.71	0.881917103688197	0.61
Lac	CG3919	3.12	0.777	0.71	0.881917103688197	0.61
Lac	mld	3.12	0.777	0.71	0.881917103688197	0.61
Lac	CG17568	2.95	0.777	0.71	0.881917103688197	0.61
Lac	CG7928	2.68	0.777	0.71	0.881917103688197	0.61
Lac	sr	2.58	0.777	0.71	0.881917103688197	0.61
Lac	onecut	2.35	0.777	0.71	0.881917103688197	0.61
Lac	brk	2.29	0.777	0.71	0.881917103688197	0.61
Lac	CG7518	2.29	0.777	0.71	0.881917103688197	0.61
Lac	pfk	2.29	0.777	0.71	0.881917103688197	0.61
Lac	svp	2.27	0.777	0.71	0.881917103688197	0.61
Lac	CG17806	2.24	0.777	0.71	0.881917103688197	0.61
Lac	Cp190	2.13	0.777	0.71	0.881917103688197	0.61
Lac	Spt5	2.1	0.777	0.71	0.881917103688197	0.61
Lac	Pfk	2.09	0.777	0.71	0.881917103688197	0.61
Lac	CG12155	2.06	0.777	0.71	0.881917103688197	0.61
Lac	Mtp	2.05	0.777	0.71	0.881917103688197	0.61
Lac	CG3726	2.02	0.777	0.71	0.881917103688197	0.61
Lac	CG2199	1.95	0.777	0.71	0.881917103688197	0.61
Lac	CG3815	1.93	0.777	0.71	0.881917103688197	0.61
Lac	Atf6	1.82	0.777	0.71	0.881917103688197	0.61
Lac	bab2	1.78	0.777	0.71	0.881917103688197	0.61
Lac	dan	1.74	0.777	0.71	0.881917103688197	0.61
CG8545	mod	6.74	0.095	0.35	0.560611910581388	0.27
CG8545	CG8314	6.39	0.095	0.35	0.560611910581388	0.27
CG8545	Bug22	4.19	0.095	0.35	0.560611910581388	0.27
CG8545	CG8301	3.56	0.095	0.35	0.560611910581388	0.27
CG8545	TfIIFbeta	3.46	0.095	0.35	0.560611910581388	0.27
CG8545	BtbVII	3.42	0.095	0.35	0.560611910581388	0.27
CG8545	CG13624	2.88	0.095	0.35	0.560611910581388	0.27
CG8545	CG18262	2.83	0.095	0.35	0.560611910581388	0.27
CG8545	CG12104	2.53	0.095	0.35	0.560611910581388	0.27
CG8545	Hr46	2.53	0.095	0.35	0.560611910581388	0.27
CG8545	Kdm4A	2.4	0.095	0.35	0.560611910581388	0.27
CG8545	TfAP-2	2.37	0.095	0.35	0.560611910581388	0.27
CG8545	Mtp	2.37	0.095	0.35	0.560611910581388	0.27
CG8545	svp	2.32	0.095	0.35	0.560611910581388	0.27
CG8545	ey	2.26	0.095	0.35	0.560611910581388	0.27
CG8545	CG17802	2.21	0.095	0.35	0.560611910581388	0.27
CG8545	Su(var)3-7	2.1	0.095	0.35	0.560611910581388	0.27
CG8545	slim	2.04	0.095	0.35	0.560611910581388	0.27
CG8545	CG32105	1.97	0.095	0.35	0.560611910581388	0.27
CG8545	phtf	1.94	0.095	0.35	0.560611910581388	0.27
CG8545	Su(var)3-9	1.88	0.095	0.35	0.560611910581388	0.27
CG8545	CG11456	1.87	0.095	0.35	0.560611910581388	0.27
CG8545	YL-1	1.86	0.095	0.35	0.560611910581388	0.27
CG8545	CG2199	1.84	0.095	0.35	0.560611910581388	0.27
CG8545	CG9727	1.76	0.095	0.35	0.560611910581388	0.27
CG8545	MTA1-like	1.68	0.095	0.35	0.560611910581388	0.27
CG8545	CG15435	1.66	0.095	0.35	0.560611910581388	0.27
CG8545	FoxP	1.66	0.095	0.35	0.560611910581388	0.27
CG8545	tsh	1.65	0.095	0.35	0.560611910581388	0.27
CG8545	ecd	1.65	0.095	0.35	0.560611910581388	0.27
Dh44-R2	CG18764	5.41	0.171	-0.18	0.428571428571429	0.29
Dh44-R2	Mat1	4.29	0.171	-0.18	0.428571428571429	0.29
Dh44-R2	CG13624	3.45	0.171	-0.18	0.428571428571429	0.29
Dh44-R2	CG7839	3.3	0.171	-0.18	0.428571428571429	0.29
Dh44-R2	hang	2.81	0.171	-0.18	0.428571428571429	0.29
Dh44-R2	CG9650	2.63	0.171	-0.18	0.428571428571429	0.29
Dh44-R2	CG32105	2.44	0.171	-0.18	0.428571428571429	0.29
Dh44-R2	CG2129	2.43	0.171	-0.18	0.428571428571429	0.29
Dh44-R2	Dad	2.41	0.171	-0.18	0.428571428571429	0.29
Dh44-R2	Kdm2	2.36	0.171	-0.18	0.428571428571429	0.29
Dh44-R2	yem	2.32	0.171	-0.18	0.428571428571429	0.29
Dh44-R2	ey	2.31	0.171	-0.18	0.428571428571429	0.29
Dh44-R2	pfk	2.18	0.171	-0.18	0.428571428571429	0.29
Dh44-R2	Vsx2	2.16	0.171	-0.18	0.428571428571429	0.29
Dh44-R2	MED15	2.12	0.171	-0.18	0.428571428571429	0.29
Dh44-R2	MED25	2.08	0.171	-0.18	0.428571428571429	0.29
Dh44-R2	CG43689	2.03	0.171	-0.18	0.428571428571429	0.29
Dh44-R2	dom	2.02	0.171	-0.18	0.428571428571429	0.29
Dh44-R2	apt	1.99	0.171	-0.18	0.428571428571429	0.29
Dh44-R2	slim	1.95	0.171	-0.18	0.428571428571429	0.29
Dh44-R2	Tusp	1.94	0.171	-0.18	0.428571428571429	0.29
Dh44-R2	vvl	1.91	0.171	-0.18	0.428571428571429	0.29
Dh44-R2	E2f2	1.85	0.171	-0.18	0.428571428571429	0.29
Dh44-R2	CG2875	1.83	0.171	-0.18	0.428571428571429	0.29
Dh44-R2	mirr	1.81	0.171	-0.18	0.428571428571429	0.29
Dh44-R2	CG12219	1.77	0.171	-0.18	0.428571428571429	0.29
Dh44-R2	tsh	1.75	0.171	-0.18	0.428571428571429	0.29
Dh44-R2	Sox102F	1.7	0.171	-0.18	0.428571428571429	0.29
Dh44-R2	CG7386	1.67	0.171	-0.18	0.428571428571429	0.29
Dh44-R2	CG3726	1.62	0.171	-0.18	0.428571428571429	0.29
fra	slim	4.61	0.209	-0.25	0.480384461415261	0.17
fra	ey	3.84	0.209	-0.25	0.480384461415261	0.17
fra	CG31441	3.81	0.209	-0.25	0.480384461415261	0.17
fra	CG2611	3.73	0.209	-0.25	0.480384461415261	0.17
fra	CG11294	3.72	0.209	-0.25	0.480384461415261	0.17
fra	CG3313	3.42	0.209	-0.25	0.480384461415261	0.17
fra	Kdm2	3.4	0.209	-0.25	0.480384461415261	0.17
fra	mute	3.2	0.209	-0.25	0.480384461415261	0.17
fra	CG8388	3.2	0.209	-0.25	0.480384461415261	0.17
fra	SoxN	3.09	0.209	-0.25	0.480384461415261	0.17
fra	ab	2.53	0.209	-0.25	0.480384461415261	0.17
fra	CG17186	2.42	0.209	-0.25	0.480384461415261	0.17
fra	dwg	2.38	0.209	-0.25	0.480384461415261	0.17
fra	Taf8	2.12	0.209	-0.25	0.480384461415261	0.17
fra	Plzf	2.1	0.209	-0.25	0.480384461415261	0.17
fra	tio	2.09	0.209	-0.25	0.480384461415261	0.17
fra	scro	2	0.209	-0.25	0.480384461415261	0.17
fra	CG6689	1.93	0.209	-0.25	0.480384461415261	0.17
fra	CG8314	1.92	0.209	-0.25	0.480384461415261	0.17
fra	CG14711	1.85	0.209	-0.25	0.480384461415261	0.17
fra	apt	1.78	0.209	-0.25	0.480384461415261	0.17
fra	CG6765	1.76	0.209	-0.25	0.480384461415261	0.17
fra	CG2129	1.67	0.209	-0.25	0.480384461415261	0.17
fra	CG4570	1.67	0.209	-0.25	0.480384461415261	0.17
fra	CG7839	1.64	0.209	-0.25	0.480384461415261	0.17
fra	CG15435	1.6	0.209	-0.25	0.480384461415261	0.17
fra	Blos1	1.6	0.209	-0.25	0.480384461415261	0.17
fra	danr	1.57	0.209	-0.25	0.480384461415261	0.17
fra	fkh	1.57	0.209	-0.25	0.480384461415261	0.17
fra	Cp190	1.56	0.209	-0.25	0.480384461415261	0.17
muskelin	ZnT49B	4.54	0.052	-0.23	0.333333333333333	0.36
muskelin	mTTF	4.5	0.052	-0.23	0.333333333333333	0.36
muskelin	Lmpt	3.7	0.052	-0.23	0.333333333333333	0.36
muskelin	CG7839	3.34	0.052	-0.23	0.333333333333333	0.36
muskelin	CG17361	3.16	0.052	-0.23	0.333333333333333	0.36
muskelin	CG11560	2.25	0.052	-0.23	0.333333333333333	0.36
muskelin	CG5033	2.18	0.052	-0.23	0.333333333333333	0.36
muskelin	CG6907	2.16	0.052	-0.23	0.333333333333333	0.36
muskelin	erm	2.15	0.052	-0.23	0.333333333333333	0.36
muskelin	fu2	2.14	0.052	-0.23	0.333333333333333	0.36
muskelin	CG10147	2.13	0.052	-0.23	0.333333333333333	0.36
muskelin	mod	2.06	0.052	-0.23	0.333333333333333	0.36
muskelin	CG11902	2.05	0.052	-0.23	0.333333333333333	0.36
muskelin	Scm	1.96	0.052	-0.23	0.333333333333333	0.36
muskelin	dve	1.93	0.052	-0.23	0.333333333333333	0.36
muskelin	CG12075	1.92	0.052	-0.23	0.333333333333333	0.36
muskelin	CG11294	1.91	0.052	-0.23	0.333333333333333	0.36
muskelin	Xpd	1.85	0.052	-0.23	0.333333333333333	0.36
muskelin	oc	1.81	0.052	-0.23	0.333333333333333	0.36
muskelin	CG6254	1.76	0.052	-0.23	0.333333333333333	0.36
muskelin	sr	1.71	0.052	-0.23	0.333333333333333	0.36
muskelin	CG6813	1.65	0.052	-0.23	0.333333333333333	0.36
muskelin	nvy	1.64	0.052	-0.23	0.333333333333333	0.36
muskelin	CG1620	1.63	0.052	-0.23	0.333333333333333	0.36
muskelin	CG18764	1.59	0.052	-0.23	0.333333333333333	0.36
muskelin	CG9305	1.52	0.052	-0.23	0.333333333333333	0.36
muskelin	CG14117	1.49	0.052	-0.23	0.333333333333333	0.36
muskelin	run	1.46	0.052	-0.23	0.333333333333333	0.36
muskelin	Hr96	1.44	0.052	-0.23	0.333333333333333	0.36
muskelin	Rfx	1.43	0.052	-0.23	0.333333333333333	0.36
CG8778	FoxP	7.28	0.125	0.39	0.53748384988657	0.7
CG8778	pfk	7.23	0.125	0.39	0.53748384988657	0.7
CG8778	Gdi	7.21	0.125	0.39	0.53748384988657	0.7
CG8778	mod	6.23	0.125	0.39	0.53748384988657	0.7
CG8778	Bug22	6.03	0.125	0.39	0.53748384988657	0.7
CG8778	Pfk	5.97	0.125	0.39	0.53748384988657	0.7
CG8778	pros	4.13	0.125	0.39	0.53748384988657	0.7
CG8778	CG18619	3.81	0.125	0.39	0.53748384988657	0.7
CG8778	MED22	3.58	0.125	0.39	0.53748384988657	0.7
CG8778	fu2	3.49	0.125	0.39	0.53748384988657	0.7
CG8778	Dll	3.11	0.125	0.39	0.53748384988657	0.7
CG8778	Mtp	3.09	0.125	0.39	0.53748384988657	0.7
CG8778	CG34149	2.63	0.125	0.39	0.53748384988657	0.7
CG8778	CG3407	2.61	0.125	0.39	0.53748384988657	0.7
CG8778	CG1620	2.54	0.125	0.39	0.53748384988657	0.7
CG8778	Sry-delta	2.54	0.125	0.39	0.53748384988657	0.7
CG8778	Taf2	2.49	0.125	0.39	0.53748384988657	0.7
CG8778	Nufip	2.42	0.125	0.39	0.53748384988657	0.7
CG8778	CG7785	2.32	0.125	0.39	0.53748384988657	0.7
CG8778	bsh	2.21	0.125	0.39	0.53748384988657	0.7
CG8778	fd59A	2.17	0.125	0.39	0.53748384988657	0.7
CG8778	Atac1	2.16	0.125	0.39	0.53748384988657	0.7
CG8778	scro	2.13	0.125	0.39	0.53748384988657	0.7
CG8778	CG14200	2.08	0.125	0.39	0.53748384988657	0.7
CG8778	ab	2.04	0.125	0.39	0.53748384988657	0.7
CG8778	danr	1.96	0.125	0.39	0.53748384988657	0.7
CG8778	Brf	1.96	0.125	0.39	0.53748384988657	0.7
CG8778	Cp190	1.9	0.125	0.39	0.53748384988657	0.7
CG8778	CG7518	1.9	0.125	0.39	0.53748384988657	0.7
CG8778	CG12104	1.88	0.125	0.39	0.53748384988657	0.7
ZnT49B	Lmpt	5.45	0.076	-0.07	0.0975900072948533	0.04
ZnT49B	dac	4.44	0.076	-0.07	0.0975900072948533	0.04
ZnT49B	sage	4.34	0.076	-0.07	0.0975900072948533	0.04
ZnT49B	CG11414	3.83	0.076	-0.07	0.0975900072948533	0.04
ZnT49B	osa	3.79	0.076	-0.07	0.0975900072948533	0.04
ZnT49B	elB	3.69	0.076	-0.07	0.0975900072948533	0.04
ZnT49B	CG11723	3.36	0.076	-0.07	0.0975900072948533	0.04
ZnT49B	MTA1-like	3.01	0.076	-0.07	0.0975900072948533	0.04
ZnT49B	CG17186	2.69	0.076	-0.07	0.0975900072948533	0.04
ZnT49B	shn	2.53	0.076	-0.07	0.0975900072948533	0.04
ZnT49B	Opbp	2.39	0.076	-0.07	0.0975900072948533	0.04
ZnT49B	danr	2.33	0.076	-0.07	0.0975900072948533	0.04
ZnT49B	fd59A	2.31	0.076	-0.07	0.0975900072948533	0.04
ZnT49B	Brd8	2.17	0.076	-0.07	0.0975900072948533	0.04
ZnT49B	bsh	2.14	0.076	-0.07	0.0975900072948533	0.04
ZnT49B	bab2	2.08	0.076	-0.07	0.0975900072948533	0.04
ZnT49B	CG12219	1.86	0.076	-0.07	0.0975900072948533	0.04
ZnT49B	D	1.86	0.076	-0.07	0.0975900072948533	0.04
ZnT49B	Spt5	1.82	0.076	-0.07	0.0975900072948533	0.04
ZnT49B	Nufip	1.81	0.076	-0.07	0.0975900072948533	0.04
ZnT49B	CG32532	1.79	0.076	-0.07	0.0975900072948533	0.04
ZnT49B	CrebA	1.75	0.076	-0.07	0.0975900072948533	0.04
ZnT49B	run	1.74	0.076	-0.07	0.0975900072948533	0.04
ZnT49B	CG1965	1.72	0.076	-0.07	0.0975900072948533	0.04
ZnT49B	dm	1.69	0.076	-0.07	0.0975900072948533	0.04
ZnT49B	CG7928	1.69	0.076	-0.07	0.0975900072948533	0.04
ZnT49B	CG7556	1.68	0.076	-0.07	0.0975900072948533	0.04
ZnT49B	CG10209	1.66	0.076	-0.07	0.0975900072948533	0.04
ZnT49B	RpIII128	1.66	0.076	-0.07	0.0975900072948533	0.04
ZnT49B	MED4	1.63	0.076	-0.07	0.0975900072948533	0.04
nemy	pros	6.49	0.357	0.65	1	0.66
nemy	fd59A	6.11	0.357	0.65	1	0.66
nemy	CG1663	5.84	0.357	0.65	1	0.66
nemy	CG17802	5.1	0.357	0.65	1	0.66
nemy	CG3313	5.04	0.357	0.65	1	0.66
nemy	tup	5.01	0.357	0.65	1	0.66
nemy	CG1792	4.97	0.357	0.65	1	0.66
nemy	Pfk	4.47	0.357	0.65	1	0.66
nemy	CG11710	3.9	0.357	0.65	1	0.66
nemy	osa	3.47	0.357	0.65	1	0.66
nemy	CG2889	3.22	0.357	0.65	1	0.66
nemy	Tip60	3.11	0.357	0.65	1	0.66
nemy	Dll	3.03	0.357	0.65	1	0.66
nemy	CG6686	2.84	0.357	0.65	1	0.66
nemy	Mtp	2.83	0.357	0.65	1	0.66
nemy	Taf2	2.72	0.357	0.65	1	0.66
nemy	MEP-1	2.66	0.357	0.65	1	0.66
nemy	Rfx	2.64	0.357	0.65	1	0.66
nemy	CG11294	2.6	0.357	0.65	1	0.66
nemy	Plzf	2.58	0.357	0.65	1	0.66
nemy	CG3919	2.55	0.357	0.65	1	0.66
nemy	CG7839	2.53	0.357	0.65	1	0.66
nemy	br	2.5	0.357	0.65	1	0.66
nemy	Glut4EF	2.49	0.357	0.65	1	0.66
nemy	Asciz	2.35	0.357	0.65	1	0.66
nemy	hbn	2.27	0.357	0.65	1	0.66
nemy	polybromo	2.23	0.357	0.65	1	0.66
nemy	CG31441	2.13	0.357	0.65	1	0.66
nemy	CG5196	2.12	0.357	0.65	1	0.66
nemy	dac	2.11	0.357	0.65	1	0.66
CG42708	erm	8.03	0.143	0.75	1	0.95
CG42708	Taf8	6.84	0.143	0.75	1	0.95
CG42708	Hmx	6.45	0.143	0.75	1	0.95
CG42708	sba	5.95	0.143	0.75	1	0.95
CG42708	Asciz	5.59	0.143	0.75	1	0.95
CG42708	Gdi	5.03	0.143	0.75	1	0.95
CG42708	CG8216	4.79	0.143	0.75	1	0.95
CG42708	CG3815	4.44	0.143	0.75	1	0.95
CG42708	sage	4.16	0.143	0.75	1	0.95
CG42708	CG4854	4.15	0.143	0.75	1	0.95
CG42708	CG10321	4.04	0.143	0.75	1	0.95
CG42708	CG12155	3.91	0.143	0.75	1	0.95
CG42708	CG8944	3.75	0.143	0.75	1	0.95
CG42708	hth	3.52	0.143	0.75	1	0.95
CG42708	svp	3.47	0.143	0.75	1	0.95
CG42708	CG9799	3.42	0.143	0.75	1	0.95
CG42708	FoxP	3.4	0.143	0.75	1	0.95
CG42708	brk	3.3	0.143	0.75	1	0.95
CG42708	stwl	3.17	0.143	0.75	1	0.95
CG42708	Elp3	3.1	0.143	0.75	1	0.95
CG42708	Mtp	3.03	0.143	0.75	1	0.95
CG42708	CG4707	2.95	0.143	0.75	1	0.95
CG42708	CG11723	2.94	0.143	0.75	1	0.95
CG42708	fd59A	2.85	0.143	0.75	1	0.95
CG42708	CG8578	2.83	0.143	0.75	1	0.95
CG42708	CG6808	2.72	0.143	0.75	1	0.95
CG42708	CG14117	2.63	0.143	0.75	1	0.95
CG42708	Nufip	2.52	0.143	0.75	1	0.95
CG42708	Vsx1	2.51	0.143	0.75	1	0.95
CG42708	ap	2.49	0.143	0.75	1	0.95
CG42663	ct	9.94	0.132	0.72	0.333333333333333	0.47
CG42663	dom	4.17	0.132	0.72	0.333333333333333	0.47
CG42663	brk	3.55	0.132	0.72	0.333333333333333	0.47
CG42663	CG12267	3.4	0.132	0.72	0.333333333333333	0.47
CG42663	CG17568	3.28	0.132	0.72	0.333333333333333	0.47
CG42663	hang	3.05	0.132	0.72	0.333333333333333	0.47
CG42663	egg	3.03	0.132	0.72	0.333333333333333	0.47
CG42663	Pfk	2.94	0.132	0.72	0.333333333333333	0.47
CG42663	Cdc5	2.79	0.132	0.72	0.333333333333333	0.47
CG42663	Sry-delta	2.67	0.132	0.72	0.333333333333333	0.47
CG42663	CG1663	2.37	0.132	0.72	0.333333333333333	0.47
CG42663	sr	2.17	0.132	0.72	0.333333333333333	0.47
CG42663	CG9650	2.13	0.132	0.72	0.333333333333333	0.47
CG42663	erm	2.05	0.132	0.72	0.333333333333333	0.47
CG42663	fru	2.01	0.132	0.72	0.333333333333333	0.47
CG42663	Sox21b	1.89	0.132	0.72	0.333333333333333	0.47
CG42663	fu2	1.86	0.132	0.72	0.333333333333333	0.47
CG42663	ERR	1.85	0.132	0.72	0.333333333333333	0.47
CG42663	CG12104	1.82	0.132	0.72	0.333333333333333	0.47
CG42663	sba	1.79	0.132	0.72	0.333333333333333	0.47
CG42663	CG44002	1.78	0.132	0.72	0.333333333333333	0.47
CG42663	Brf	1.75	0.132	0.72	0.333333333333333	0.47
CG42663	onecut	1.74	0.132	0.72	0.333333333333333	0.47
CG42663	CG13624	1.7	0.132	0.72	0.333333333333333	0.47
CG42663	CG1620	1.69	0.132	0.72	0.333333333333333	0.47
CG42663	CG6765	1.67	0.132	0.72	0.333333333333333	0.47
CG42663	CG6683	1.64	0.132	0.72	0.333333333333333	0.47
CG42663	l(3)mbt	1.59	0.132	0.72	0.333333333333333	0.47
CG42663	wdn	1.57	0.132	0.72	0.333333333333333	0.47
CG42663	phtf	1.56	0.132	0.72	0.333333333333333	0.47
Taz	Blos1	7.54	0.111	0.39	0.560611910581388	0.54
Taz	CG30403	5.79	0.111	0.39	0.560611910581388	0.54
Taz	CG1792	4.41	0.111	0.39	0.560611910581388	0.54
Taz	CG13624	3.98	0.111	0.39	0.560611910581388	0.54
Taz	CG4707	3.95	0.111	0.39	0.560611910581388	0.54
Taz	mod	3.41	0.111	0.39	0.560611910581388	0.54
Taz	CG8216	3.35	0.111	0.39	0.560611910581388	0.54
Taz	CG18619	3.29	0.111	0.39	0.560611910581388	0.54
Taz	Zif	3.17	0.111	0.39	0.560611910581388	0.54
Taz	ct	2.93	0.111	0.39	0.560611910581388	0.54
Taz	CG34340	2.63	0.111	0.39	0.560611910581388	0.54
Taz	sr	2.63	0.111	0.39	0.560611910581388	0.54
Taz	esn	2.55	0.111	0.39	0.560611910581388	0.54
Taz	polybromo	2.49	0.111	0.39	0.560611910581388	0.54
Taz	CG11970	2.22	0.111	0.39	0.560611910581388	0.54
Taz	CG6683	2.14	0.111	0.39	0.560611910581388	0.54
Taz	GATAd	2.14	0.111	0.39	0.560611910581388	0.54
Taz	scrt	2.13	0.111	0.39	0.560611910581388	0.54
Taz	CG8159	2.09	0.111	0.39	0.560611910581388	0.54
Taz	CG12155	2.03	0.111	0.39	0.560611910581388	0.54
Taz	CG12162	2.02	0.111	0.39	0.560611910581388	0.54
Taz	CG5033	1.94	0.111	0.39	0.560611910581388	0.54
Taz	tup	1.92	0.111	0.39	0.560611910581388	0.54
Taz	erm	1.92	0.111	0.39	0.560611910581388	0.54
Taz	CG2199	1.91	0.111	0.39	0.560611910581388	0.54
Taz	Cdc5	1.88	0.111	0.39	0.560611910581388	0.54
Taz	br	1.85	0.111	0.39	0.560611910581388	0.54
Taz	CG8950	1.85	0.111	0.39	0.560611910581388	0.54
Taz	Atf6	1.8	0.111	0.39	0.560611910581388	0.54
Taz	ab	1.8	0.111	0.39	0.560611910581388	0.54
sca	scro	7.75	0.346	0.37	0.683130051063973	0.9
sca	Lim3	7.61	0.346	0.37	0.683130051063973	0.9
sca	CG13775	4.08	0.346	0.37	0.683130051063973	0.9
sca	ey	3.54	0.346	0.37	0.683130051063973	0.9
sca	CG13894	3.11	0.346	0.37	0.683130051063973	0.9
sca	CG3815	2.99	0.346	0.37	0.683130051063973	0.9
sca	onecut	2.7	0.346	0.37	0.683130051063973	0.9
sca	CG11398	2.6	0.346	0.37	0.683130051063973	0.9
sca	CG2199	2.51	0.346	0.37	0.683130051063973	0.9
sca	CG12219	2.34	0.346	0.37	0.683130051063973	0.9
sca	CG1407	2.31	0.346	0.37	0.683130051063973	0.9
sca	fuss	2.27	0.346	0.37	0.683130051063973	0.9
sca	CG7556	2.17	0.346	0.37	0.683130051063973	0.9
sca	Meics	2.13	0.346	0.37	0.683130051063973	0.9
sca	CG45071	2.07	0.346	0.37	0.683130051063973	0.9
sca	CG9932	2.03	0.346	0.37	0.683130051063973	0.9
sca	Scm	2.02	0.346	0.37	0.683130051063973	0.9
sca	Cdk8	1.97	0.346	0.37	0.683130051063973	0.9
sca	CG8909	1.96	0.346	0.37	0.683130051063973	0.9
sca	CG11710	1.95	0.346	0.37	0.683130051063973	0.9
sca	Cdc5	1.89	0.346	0.37	0.683130051063973	0.9
sca	CG12267	1.88	0.346	0.37	0.683130051063973	0.9
sca	wdn	1.87	0.346	0.37	0.683130051063973	0.9
sca	dve	1.74	0.346	0.37	0.683130051063973	0.9
sca	CG1792	1.74	0.346	0.37	0.683130051063973	0.9
sca	NK7.1	1.71	0.346	0.37	0.683130051063973	0.9
sca	CG11696	1.7	0.346	0.37	0.683130051063973	0.9
sca	NfI	1.7	0.346	0.37	0.683130051063973	0.9
sca	CG11414	1.64	0.346	0.37	0.683130051063973	0.9
sca	MEP-1	1.62	0.346	0.37	0.683130051063973	0.9
NAT1	Hr46	7.63	0.144	0.52	0.53748384988657	0.59
NAT1	Dh44-R2	6.28	0.144	0.52	0.53748384988657	0.59
NAT1	CG9650	4.31	0.144	0.52	0.53748384988657	0.59
NAT1	Ets65A	4.02	0.144	0.52	0.53748384988657	0.59
NAT1	Hr96	3.27	0.144	0.52	0.53748384988657	0.59
NAT1	bon	2.96	0.144	0.52	0.53748384988657	0.59
NAT1	toy	2.64	0.144	0.52	0.53748384988657	0.59
NAT1	fkh	2.54	0.144	0.52	0.53748384988657	0.59
NAT1	scro	2.39	0.144	0.52	0.53748384988657	0.59
NAT1	Sox102F	2.39	0.144	0.52	0.53748384988657	0.59
NAT1	Ssl1	2.3	0.144	0.52	0.53748384988657	0.59
NAT1	CG11317	2.17	0.144	0.52	0.53748384988657	0.59
NAT1	erm	2.14	0.144	0.52	0.53748384988657	0.59
NAT1	CG10949	2	0.144	0.52	0.53748384988657	0.59
NAT1	jing	1.98	0.144	0.52	0.53748384988657	0.59
NAT1	luna	1.91	0.144	0.52	0.53748384988657	0.59
NAT1	CG6654	1.83	0.144	0.52	0.53748384988657	0.59
NAT1	CG31441	1.81	0.144	0.52	0.53748384988657	0.59
NAT1	CG3726	1.79	0.144	0.52	0.53748384988657	0.59
NAT1	CG12104	1.79	0.144	0.52	0.53748384988657	0.59
NAT1	NfI	1.78	0.144	0.52	0.53748384988657	0.59
NAT1	stc	1.75	0.144	0.52	0.53748384988657	0.59
NAT1	ct	1.73	0.144	0.52	0.53748384988657	0.59
NAT1	Sox21b	1.7	0.144	0.52	0.53748384988657	0.59
NAT1	CG2889	1.68	0.144	0.52	0.53748384988657	0.59
NAT1	dwg	1.67	0.144	0.52	0.53748384988657	0.59
NAT1	Zif	1.66	0.144	0.52	0.53748384988657	0.59
NAT1	CG4570	1.64	0.144	0.52	0.53748384988657	0.59
NAT1	Sry-delta	1.63	0.144	0.52	0.53748384988657	0.59
NAT1	CG2611	1.58	0.144	0.52	0.53748384988657	0.59
Su(z)2	CG18619	5.38	0.082	-0.17	-0.0666666666666667	0.9
Su(z)2	ap	4.39	0.082	-0.17	-0.0666666666666667	0.9
Su(z)2	Scm	3.92	0.082	-0.17	-0.0666666666666667	0.9
Su(z)2	CG6808	3.64	0.082	-0.17	-0.0666666666666667	0.9
Su(z)2	ash1	3.36	0.082	-0.17	-0.0666666666666667	0.9
Su(z)2	CG10949	3.32	0.082	-0.17	-0.0666666666666667	0.9
Su(z)2	pros	3.12	0.082	-0.17	-0.0666666666666667	0.9
Su(z)2	az2	2.92	0.082	-0.17	-0.0666666666666667	0.9
Su(z)2	dm	2.92	0.082	-0.17	-0.0666666666666667	0.9
Su(z)2	Kdm4A	2.59	0.082	-0.17	-0.0666666666666667	0.9
Su(z)2	Hmx	2.52	0.082	-0.17	-0.0666666666666667	0.9
Su(z)2	MED30	2.45	0.082	-0.17	-0.0666666666666667	0.9
Su(z)2	Su(var)3-9	2.38	0.082	-0.17	-0.0666666666666667	0.9
Su(z)2	Gdi	2.3	0.082	-0.17	-0.0666666666666667	0.9
Su(z)2	bi	2.25	0.082	-0.17	-0.0666666666666667	0.9
Su(z)2	CG11317	2.24	0.082	-0.17	-0.0666666666666667	0.9
Su(z)2	CrebA	2.22	0.082	-0.17	-0.0666666666666667	0.9
Su(z)2	shn	2.05	0.082	-0.17	-0.0666666666666667	0.9
Su(z)2	Pbp45	1.9	0.082	-0.17	-0.0666666666666667	0.9
Su(z)2	Ets65A	1.86	0.082	-0.17	-0.0666666666666667	0.9
Su(z)2	CG11456	1.74	0.082	-0.17	-0.0666666666666667	0.9
Su(z)2	hng2	1.74	0.082	-0.17	-0.0666666666666667	0.9
Su(z)2	luna	1.7	0.082	-0.17	-0.0666666666666667	0.9
Su(z)2	CG12075	1.69	0.082	-0.17	-0.0666666666666667	0.9
Su(z)2	CG11970	1.66	0.082	-0.17	-0.0666666666666667	0.9
Su(z)2	tup	1.63	0.082	-0.17	-0.0666666666666667	0.9
Su(z)2	pfk	1.62	0.082	-0.17	-0.0666666666666667	0.9
Su(z)2	CG10321	1.6	0.082	-0.17	-0.0666666666666667	0.9
Su(z)2	elB	1.58	0.082	-0.17	-0.0666666666666667	0.9
Su(z)2	CG11085	1.57	0.082	-0.17	-0.0666666666666667	0.9
Drl-2	ey	5.6	0.163	0.08	0.227710017021324	0.22
Drl-2	noc	3.29	0.163	0.08	0.227710017021324	0.22
Drl-2	CG11317	3.25	0.163	0.08	0.227710017021324	0.22
Drl-2	Lim3	3.2	0.163	0.08	0.227710017021324	0.22
Drl-2	Su(var)3-7	2.57	0.163	0.08	0.227710017021324	0.22
Drl-2	nerfin-1	2.49	0.163	0.08	0.227710017021324	0.22
Drl-2	CR43671	2.36	0.163	0.08	0.227710017021324	0.22
Drl-2	Su(var)3-9	2.31	0.163	0.08	0.227710017021324	0.22
Drl-2	CG10631	2.24	0.163	0.08	0.227710017021324	0.22
Drl-2	Tusp	1.93	0.163	0.08	0.227710017021324	0.22
Drl-2	MEP-1	1.89	0.163	0.08	0.227710017021324	0.22
Drl-2	CG1407	1.89	0.163	0.08	0.227710017021324	0.22
Drl-2	su(Hw)	1.88	0.163	0.08	0.227710017021324	0.22
Drl-2	CG1620	1.87	0.163	0.08	0.227710017021324	0.22
Drl-2	mip120	1.83	0.163	0.08	0.227710017021324	0.22
Drl-2	bab1	1.81	0.163	0.08	0.227710017021324	0.22
Drl-2	CG7818	1.79	0.163	0.08	0.227710017021324	0.22
Drl-2	FoxP	1.76	0.163	0.08	0.227710017021324	0.22
Drl-2	dbr	1.75	0.163	0.08	0.227710017021324	0.22
Drl-2	mod	1.67	0.163	0.08	0.227710017021324	0.22
Drl-2	CG7386	1.66	0.163	0.08	0.227710017021324	0.22
Drl-2	CG4854	1.6	0.163	0.08	0.227710017021324	0.22
Drl-2	TfAP-2	1.58	0.163	0.08	0.227710017021324	0.22
Drl-2	CG32532	1.58	0.163	0.08	0.227710017021324	0.22
Drl-2	Lmpt	1.56	0.163	0.08	0.227710017021324	0.22
Drl-2	tj	1.55	0.163	0.08	0.227710017021324	0.22
Drl-2	Bug22	1.54	0.163	0.08	0.227710017021324	0.22
Drl-2	CG5196	1.54	0.163	0.08	0.227710017021324	0.22
Drl-2	CG18764	1.53	0.163	0.08	0.227710017021324	0.22
Drl-2	aop	1.51	0.163	0.08	0.227710017021324	0.22
CG13325	Mtp	5.43	0.036	0.19	0.683130051063973	0.65
CG13325	bab1	3.6	0.036	0.19	0.683130051063973	0.65
CG13325	mod	3.41	0.036	0.19	0.683130051063973	0.65
CG13325	Brf	3.06	0.036	0.19	0.683130051063973	0.65
CG13325	BtbVII	2.97	0.036	0.19	0.683130051063973	0.65
CG13325	Ssl1	2.85	0.036	0.19	0.683130051063973	0.65
CG13325	CG12155	2.64	0.036	0.19	0.683130051063973	0.65
CG13325	su(Hw)	2.55	0.036	0.19	0.683130051063973	0.65
CG13325	CG11902	2.38	0.036	0.19	0.683130051063973	0.65
CG13325	Bug22	2.33	0.036	0.19	0.683130051063973	0.65
CG13325	CG18619	2.25	0.036	0.19	0.683130051063973	0.65
CG13325	CG11317	2.18	0.036	0.19	0.683130051063973	0.65
CG13325	kn	2.09	0.036	0.19	0.683130051063973	0.65
CG13325	CG7518	2.05	0.036	0.19	0.683130051063973	0.65
CG13325	GATAd	1.98	0.036	0.19	0.683130051063973	0.65
CG13325	CG8388	1.85	0.036	0.19	0.683130051063973	0.65
CG13325	CG6654	1.81	0.036	0.19	0.683130051063973	0.65
CG13325	dwg	1.8	0.036	0.19	0.683130051063973	0.65
CG13325	dan	1.79	0.036	0.19	0.683130051063973	0.65
CG13325	CG3815	1.73	0.036	0.19	0.683130051063973	0.65
CG13325	Tip60	1.69	0.036	0.19	0.683130051063973	0.65
CG13325	MED11	1.68	0.036	0.19	0.683130051063973	0.65
CG13325	Tbp	1.64	0.036	0.19	0.683130051063973	0.65
CG13325	CG5953	1.57	0.036	0.19	0.683130051063973	0.65
CG13325	ktub	1.55	0.036	0.19	0.683130051063973	0.65
CG13325	CG6686	1.55	0.036	0.19	0.683130051063973	0.65
CG13325	CG6683	1.49	0.036	0.19	0.683130051063973	0.65
CG13325	run	1.49	0.036	0.19	0.683130051063973	0.65
CG13325	CG13894	1.48	0.036	0.19	0.683130051063973	0.65
CG13325	mip120	1.38	0.036	0.19	0.683130051063973	0.65
Cap-G	CG10904	6.09	0.055	-0.35	0.447213595499958	0.53
Cap-G	Ssrp	4.24	0.055	-0.35	0.447213595499958	0.53
Cap-G	Spt5	4.01	0.055	-0.35	0.447213595499958	0.53
Cap-G	CG10949	3.33	0.055	-0.35	0.447213595499958	0.53
Cap-G	bab1	3.3	0.055	-0.35	0.447213595499958	0.53
Cap-G	CG4707	3.28	0.055	-0.35	0.447213595499958	0.53
Cap-G	CG8950	2.78	0.055	-0.35	0.447213595499958	0.53
Cap-G	Su(var)3-7	2.5	0.055	-0.35	0.447213595499958	0.53
Cap-G	zfh2	2.48	0.055	-0.35	0.447213595499958	0.53
Cap-G	CG33213	2.47	0.055	-0.35	0.447213595499958	0.53
Cap-G	CG18265	2.46	0.055	-0.35	0.447213595499958	0.53
Cap-G	CG11294	2.44	0.055	-0.35	0.447213595499958	0.53
Cap-G	CG31365	2.36	0.055	-0.35	0.447213595499958	0.53
Cap-G	Mes4	2.27	0.055	-0.35	0.447213595499958	0.53
Cap-G	Rbsn-5	2.21	0.055	-0.35	0.447213595499958	0.53
Cap-G	NK7.1	2.21	0.055	-0.35	0.447213595499958	0.53
Cap-G	CG6654	2.05	0.055	-0.35	0.447213595499958	0.53
Cap-G	CG10274	2.02	0.055	-0.35	0.447213595499958	0.53
Cap-G	hng2	2	0.055	-0.35	0.447213595499958	0.53
Cap-G	CG8159	1.89	0.055	-0.35	0.447213595499958	0.53
Cap-G	Sox21b	1.88	0.055	-0.35	0.447213595499958	0.53
Cap-G	CG7928	1.83	0.055	-0.35	0.447213595499958	0.53
Cap-G	mirr	1.79	0.055	-0.35	0.447213595499958	0.53
Cap-G	CG9799	1.78	0.055	-0.35	0.447213595499958	0.53
Cap-G	esn	1.76	0.055	-0.35	0.447213595499958	0.53
Cap-G	CG32982	1.75	0.055	-0.35	0.447213595499958	0.53
Cap-G	CG8578	1.68	0.055	-0.35	0.447213595499958	0.53
Cap-G	CG6813	1.68	0.055	-0.35	0.447213595499958	0.53
Cap-G	Sox102F	1.65	0.055	-0.35	0.447213595499958	0.53
Cap-G	dmrt99B	1.62	0.055	-0.35	0.447213595499958	0.53
Ack-like	CG6254	4.01	0.093	-0.1	0.29277002188456	0.26
Ack-like	CG2875	3.9	0.093	-0.1	0.29277002188456	0.26
Ack-like	CG44247	3.89	0.093	-0.1	0.29277002188456	0.26
Ack-like	CG8578	3.47	0.093	-0.1	0.29277002188456	0.26
Ack-like	E2f2	2.45	0.093	-0.1	0.29277002188456	0.26
Ack-like	MED15	2.44	0.093	-0.1	0.29277002188456	0.26
Ack-like	CG7928	2.22	0.093	-0.1	0.29277002188456	0.26
Ack-like	Atf-2	2.22	0.093	-0.1	0.29277002188456	0.26
Ack-like	E(var)3-9	2.19	0.093	-0.1	0.29277002188456	0.26
Ack-like	CG18262	2.13	0.093	-0.1	0.29277002188456	0.26
Ack-like	jing	2.03	0.093	-0.1	0.29277002188456	0.26
Ack-like	CG11695	1.98	0.093	-0.1	0.29277002188456	0.26
Ack-like	bs	1.91	0.093	-0.1	0.29277002188456	0.26
Ack-like	CG11398	1.89	0.093	-0.1	0.29277002188456	0.26
Ack-like	esn	1.86	0.093	-0.1	0.29277002188456	0.26
Ack-like	CG14438	1.82	0.093	-0.1	0.29277002188456	0.26
Ack-like	zfh1	1.81	0.093	-0.1	0.29277002188456	0.26
Ack-like	CG12155	1.76	0.093	-0.1	0.29277002188456	0.26
Ack-like	Tip60	1.74	0.093	-0.1	0.29277002188456	0.26
Ack-like	CG4707	1.7	0.093	-0.1	0.29277002188456	0.26
Ack-like	CG18764	1.69	0.093	-0.1	0.29277002188456	0.26
Ack-like	luna	1.69	0.093	-0.1	0.29277002188456	0.26
Ack-like	stc	1.65	0.093	-0.1	0.29277002188456	0.26
Ack-like	Meics	1.64	0.093	-0.1	0.29277002188456	0.26
Ack-like	CG15073	1.6	0.093	-0.1	0.29277002188456	0.26
Ack-like	Sox102F	1.58	0.093	-0.1	0.29277002188456	0.26
Ack-like	CG18619	1.55	0.093	-0.1	0.29277002188456	0.26
Ack-like	vvl	1.55	0.093	-0.1	0.29277002188456	0.26
Ack-like	run	1.54	0.093	-0.1	0.29277002188456	0.26
Ack-like	CG17328	1.48	0.093	-0.1	0.29277002188456	0.26
TppII	CG11695	5.74	0.142	-0.03	0.447213595499958	0.8
TppII	CG5033	5.2	0.142	-0.03	0.447213595499958	0.8
TppII	lov	4.77	0.142	-0.03	0.447213595499958	0.8
TppII	Pcl	3.88	0.142	-0.03	0.447213595499958	0.8
TppII	Cdk8	3.33	0.142	-0.03	0.447213595499958	0.8
TppII	slim	3.16	0.142	-0.03	0.447213595499958	0.8
TppII	CG2889	2.81	0.142	-0.03	0.447213595499958	0.8
TppII	CG8950	2.66	0.142	-0.03	0.447213595499958	0.8
TppII	CG14200	2.46	0.142	-0.03	0.447213595499958	0.8
TppII	Dip2	2.36	0.142	-0.03	0.447213595499958	0.8
TppII	Pfk	2.34	0.142	-0.03	0.447213595499958	0.8
TppII	yem	2.27	0.142	-0.03	0.447213595499958	0.8
TppII	RunxB	2.19	0.142	-0.03	0.447213595499958	0.8
TppII	Cp190	2.16	0.142	-0.03	0.447213595499958	0.8
TppII	mld	2.09	0.142	-0.03	0.447213595499958	0.8
TppII	CG6808	2	0.142	-0.03	0.447213595499958	0.8
TppII	apt	1.97	0.142	-0.03	0.447213595499958	0.8
TppII	MED30	1.91	0.142	-0.03	0.447213595499958	0.8
TppII	CG18262	1.89	0.142	-0.03	0.447213595499958	0.8
TppII	Tip60	1.86	0.142	-0.03	0.447213595499958	0.8
TppII	dac	1.83	0.142	-0.03	0.447213595499958	0.8
TppII	Blos1	1.77	0.142	-0.03	0.447213595499958	0.8
TppII	CG7928	1.76	0.142	-0.03	0.447213595499958	0.8
TppII	CG15435	1.75	0.142	-0.03	0.447213595499958	0.8
TppII	BtbVII	1.69	0.142	-0.03	0.447213595499958	0.8
TppII	CG11696	1.69	0.142	-0.03	0.447213595499958	0.8
TppII	l(3)mbt	1.68	0.142	-0.03	0.447213595499958	0.8
TppII	br	1.66	0.142	-0.03	0.447213595499958	0.8
TppII	Su(z)2	1.65	0.142	-0.03	0.447213595499958	0.8
TppII	stc	1.63	0.142	-0.03	0.447213595499958	0.8
Aats-val	sba	4.34	0.071	0.75	1	0.87
Aats-val	CG17806	3.55	0.071	0.75	1	0.87
Aats-val	Xpd	2.67	0.071	0.75	1	0.87
Aats-val	CG4854	2.54	0.071	0.75	1	0.87
Aats-val	CTPsyn	2.42	0.071	0.75	1	0.87
Aats-val	CG11710	2.39	0.071	0.75	1	0.87
Aats-val	Atac2	2.31	0.071	0.75	1	0.87
Aats-val	Atac1	2.14	0.071	0.75	1	0.87
Aats-val	dom	2.04	0.071	0.75	1	0.87
Aats-val	ash1	1.95	0.071	0.75	1	0.87
Aats-val	ph-p	1.88	0.071	0.75	1	0.87
Aats-val	Brd8	1.87	0.071	0.75	1	0.87
Aats-val	dm	1.86	0.071	0.75	1	0.87
Aats-val	CG32532	1.84	0.071	0.75	1	0.87
Aats-val	mod	1.83	0.071	0.75	1	0.87
Aats-val	Mrtf	1.72	0.071	0.75	1	0.87
Aats-val	Rfx	1.72	0.071	0.75	1	0.87
Aats-val	MED11	1.72	0.071	0.75	1	0.87
Aats-val	CG15073	1.66	0.071	0.75	1	0.87
Aats-val	pita	1.65	0.071	0.75	1	0.87
Aats-val	l(3)mbt	1.63	0.071	0.75	1	0.87
Aats-val	Atu	1.62	0.071	0.75	1	0.87
Aats-val	elB	1.53	0.071	0.75	1	0.87
Aats-val	Dip1	1.52	0.071	0.75	1	0.87
Aats-val	CG5033	1.5	0.071	0.75	1	0.87
Aats-val	danr	1.46	0.071	0.75	1	0.87
Aats-val	CG14667	1.41	0.071	0.75	1	0.87
Aats-val	CG30403	1.41	0.071	0.75	1	0.87
Aats-val	CrebA	1.41	0.071	0.75	1	0.87
Aats-val	run	1.4	0.071	0.75	1	0.87
FLASH	tup	4.42	0.068	0.17	0.53748384988657	0.97
FLASH	CG6907	3.54	0.068	0.17	0.53748384988657	0.97
FLASH	ph-p	3.38	0.068	0.17	0.53748384988657	0.97
FLASH	foxo	2.73	0.068	0.17	0.53748384988657	0.97
FLASH	Camta	2.7	0.068	0.17	0.53748384988657	0.97
FLASH	CG10904	2.4	0.068	0.17	0.53748384988657	0.97
FLASH	pros	2.32	0.068	0.17	0.53748384988657	0.97
FLASH	Lim3	2.1	0.068	0.17	0.53748384988657	0.97
FLASH	CG17186	1.99	0.068	0.17	0.53748384988657	0.97
FLASH	CG5196	1.96	0.068	0.17	0.53748384988657	0.97
FLASH	Gdi	1.96	0.068	0.17	0.53748384988657	0.97
FLASH	oc	1.96	0.068	0.17	0.53748384988657	0.97
FLASH	CG31388	1.94	0.068	0.17	0.53748384988657	0.97
FLASH	CG10949	1.87	0.068	0.17	0.53748384988657	0.97
FLASH	Atf6	1.85	0.068	0.17	0.53748384988657	0.97
FLASH	CG9890	1.83	0.068	0.17	0.53748384988657	0.97
FLASH	CG9799	1.82	0.068	0.17	0.53748384988657	0.97
FLASH	svp	1.68	0.068	0.17	0.53748384988657	0.97
FLASH	CG9727	1.66	0.068	0.17	0.53748384988657	0.97
FLASH	Bka	1.58	0.068	0.17	0.53748384988657	0.97
FLASH	Scm	1.58	0.068	0.17	0.53748384988657	0.97
FLASH	CG9305	1.57	0.068	0.17	0.53748384988657	0.97
FLASH	CG11710	1.56	0.068	0.17	0.53748384988657	0.97
FLASH	TfIIFbeta	1.53	0.068	0.17	0.53748384988657	0.97
FLASH	CG8388	1.52	0.068	0.17	0.53748384988657	0.97
FLASH	az2	1.52	0.068	0.17	0.53748384988657	0.97
FLASH	Meics	1.5	0.068	0.17	0.53748384988657	0.97
FLASH	TfAP-2	1.48	0.068	0.17	0.53748384988657	0.97
FLASH	CG2889	1.46	0.068	0.17	0.53748384988657	0.97
FLASH	Ets65A	1.41	0.068	0.17	0.53748384988657	0.97
CG4679	CG17361	6.28	0.069	0.5	0.2	0.22
CG4679	shn	5.97	0.069	0.5	0.2	0.22
CG4679	Atac1	5.19	0.069	0.5	0.2	0.22
CG4679	CG11398	4.97	0.069	0.5	0.2	0.22
CG4679	MED25	3.69	0.069	0.5	0.2	0.22
CG4679	svp	3.37	0.069	0.5	0.2	0.22
CG4679	Xpd	3.08	0.069	0.5	0.2	0.22
CG4679	CG4328	3.03	0.069	0.5	0.2	0.22
CG4679	Rabex-5	3.03	0.069	0.5	0.2	0.22
CG4679	MED22	2.55	0.069	0.5	0.2	0.22
CG4679	CG9727	2.53	0.069	0.5	0.2	0.22
CG4679	ey	2.32	0.069	0.5	0.2	0.22
CG4679	zfh2	2.27	0.069	0.5	0.2	0.22
CG4679	CG8319	2.06	0.069	0.5	0.2	0.22
CG4679	FoxP	2.05	0.069	0.5	0.2	0.22
CG4679	vvl	1.96	0.069	0.5	0.2	0.22
CG4679	polybromo	1.91	0.069	0.5	0.2	0.22
CG4679	stwl	1.91	0.069	0.5	0.2	0.22
CG4679	hth	1.89	0.069	0.5	0.2	0.22
CG4679	Lim3	1.88	0.069	0.5	0.2	0.22
CG4679	mld	1.83	0.069	0.5	0.2	0.22
CG4679	CG5033	1.8	0.069	0.5	0.2	0.22
CG4679	Cp190	1.76	0.069	0.5	0.2	0.22
CG4679	ecd	1.76	0.069	0.5	0.2	0.22
CG4679	phtf	1.72	0.069	0.5	0.2	0.22
CG4679	apt	1.71	0.069	0.5	0.2	0.22
CG4679	CG3726	1.7	0.069	0.5	0.2	0.22
CG4679	CG15435	1.69	0.069	0.5	0.2	0.22
CG4679	CG3919	1.59	0.069	0.5	0.2	0.22
CG4679	scrt	1.59	0.069	0.5	0.2	0.22
CR44206	Meics	5.92	0.07	0.19	0.377964473009227	0.45
CR44206	E2f2	4.54	0.07	0.19	0.377964473009227	0.45
CR44206	ct	4.45	0.07	0.19	0.377964473009227	0.45
CR44206	CG10904	4.39	0.07	0.19	0.377964473009227	0.45
CR44206	CG14711	3.98	0.07	0.19	0.377964473009227	0.45
CR44206	CG3995	3.91	0.07	0.19	0.377964473009227	0.45
CR44206	CG1792	3.69	0.07	0.19	0.377964473009227	0.45
CR44206	Tbp	3.53	0.07	0.19	0.377964473009227	0.45
CR44206	Dip2	3.37	0.07	0.19	0.377964473009227	0.45
CR44206	CG11695	3.18	0.07	0.19	0.377964473009227	0.45
CR44206	jing	3.16	0.07	0.19	0.377964473009227	0.45
CR44206	MED22	3.11	0.07	0.19	0.377964473009227	0.45
CR44206	CG10209	3.09	0.07	0.19	0.377964473009227	0.45
CR44206	slim	2.99	0.07	0.19	0.377964473009227	0.45
CR44206	az2	2.93	0.07	0.19	0.377964473009227	0.45
CR44206	Blos1	2.92	0.07	0.19	0.377964473009227	0.45
CR44206	Set2	2.84	0.07	0.19	0.377964473009227	0.45
CR44206	CG4570	2.83	0.07	0.19	0.377964473009227	0.45
CR44206	phtf	2.72	0.07	0.19	0.377964473009227	0.45
CR44206	bs	2.66	0.07	0.19	0.377964473009227	0.45
CR44206	CG18764	2.49	0.07	0.19	0.377964473009227	0.45
CR44206	scrt	2.46	0.07	0.19	0.377964473009227	0.45
CR44206	Mtp	2.44	0.07	0.19	0.377964473009227	0.45
CR44206	CG13775	2.32	0.07	0.19	0.377964473009227	0.45
CR44206	Tip60	2.26	0.07	0.19	0.377964473009227	0.45
CR44206	tef	2.22	0.07	0.19	0.377964473009227	0.45
CR44206	CG8314	2.2	0.07	0.19	0.377964473009227	0.45
CR44206	MED4	2.19	0.07	0.19	0.377964473009227	0.45
CR44206	CG1407	2.14	0.07	0.19	0.377964473009227	0.45
CR44206	CG14438	2.12	0.07	0.19	0.377964473009227	0.45
CR45312	sr	17.87	1.122	0.54	0.654653670707977	0.95
CR45312	mod	5.34	1.122	0.54	0.654653670707977	0.95
CR45312	CG4570	5.02	1.122	0.54	0.654653670707977	0.95
CR45312	MED22	4.88	1.122	0.54	0.654653670707977	0.95
CR45312	CG5033	4.78	1.122	0.54	0.654653670707977	0.95
CR45312	esn	4.73	1.122	0.54	0.654653670707977	0.95
CR45312	CG11085	4.56	1.122	0.54	0.654653670707977	0.95
CR45312	Mat1	4.48	1.122	0.54	0.654653670707977	0.95
CR45312	ash1	4.46	1.122	0.54	0.654653670707977	0.95
CR45312	CG8216	4.02	1.122	0.54	0.654653670707977	0.95
CR45312	CG10904	3.72	1.122	0.54	0.654653670707977	0.95
CR45312	brk	3.7	1.122	0.54	0.654653670707977	0.95
CR45312	Gdi	3.49	1.122	0.54	0.654653670707977	0.95
CR45312	Cp190	3.31	1.122	0.54	0.654653670707977	0.95
CR45312	Rbsn-5	3.08	1.122	0.54	0.654653670707977	0.95
CR45312	Blos1	3.01	1.122	0.54	0.654653670707977	0.95
CR45312	scrt	2.94	1.122	0.54	0.654653670707977	0.95
CR45312	toy	2.88	1.122	0.54	0.654653670707977	0.95
CR45312	ey	2.86	1.122	0.54	0.654653670707977	0.95
CR45312	CG8909	2.85	1.122	0.54	0.654653670707977	0.95
CR45312	egg	2.7	1.122	0.54	0.654653670707977	0.95
CR45312	CG6907	2.64	1.122	0.54	0.654653670707977	0.95
CR45312	CG8388	2.57	1.122	0.54	0.654653670707977	0.95
CR45312	Tusp	2.54	1.122	0.54	0.654653670707977	0.95
CR45312	Mrtf	2.53	1.122	0.54	0.654653670707977	0.95
CR45312	CG7785	2.51	1.122	0.54	0.654653670707977	0.95
CR45312	Mtp	2.48	1.122	0.54	0.654653670707977	0.95
CR45312	Hr46	2.45	1.122	0.54	0.654653670707977	0.95
CR45312	CG42748	2.45	1.122	0.54	0.654653670707977	0.95
CR45312	Dip2	2.44	1.122	0.54	0.654653670707977	0.95
CG10814	oc	3.99	0.416	0.2	0.447213595499958	0.26
CG10814	CrebA	3.77	0.416	0.2	0.447213595499958	0.26
CG10814	osa	3.53	0.416	0.2	0.447213595499958	0.26
CG10814	CG4328	3.06	0.416	0.2	0.447213595499958	0.26
CG10814	CG12267	3.04	0.416	0.2	0.447213595499958	0.26
CG10814	CG31441	2.99	0.416	0.2	0.447213595499958	0.26
CG10814	CG32105	2.81	0.416	0.2	0.447213595499958	0.26
CG10814	Glut4EF	2.75	0.416	0.2	0.447213595499958	0.26
CG10814	CG15365	2.62	0.416	0.2	0.447213595499958	0.26
CG10814	dve	2.55	0.416	0.2	0.447213595499958	0.26
CG10814	CG8159	2.46	0.416	0.2	0.447213595499958	0.26
CG10814	RunxB	2.32	0.416	0.2	0.447213595499958	0.26
CG10814	CG2611	2.04	0.416	0.2	0.447213595499958	0.26
CG10814	Blos1	1.99	0.416	0.2	0.447213595499958	0.26
CG10814	sima	1.97	0.416	0.2	0.447213595499958	0.26
CG10814	Atf-2	1.81	0.416	0.2	0.447213595499958	0.26
CG10814	CG1965	1.76	0.416	0.2	0.447213595499958	0.26
CG10814	CG7928	1.73	0.416	0.2	0.447213595499958	0.26
CG10814	CG7785	1.7	0.416	0.2	0.447213595499958	0.26
CG10814	bab2	1.59	0.416	0.2	0.447213595499958	0.26
CG10814	CG2129	1.53	0.416	0.2	0.447213595499958	0.26
CG10814	tj	1.45	0.416	0.2	0.447213595499958	0.26
CG10814	CG10209	1.43	0.416	0.2	0.447213595499958	0.26
CG10814	mute	1.42	0.416	0.2	0.447213595499958	0.26
CG10814	Meics	1.39	0.416	0.2	0.447213595499958	0.26
CG10814	Cp190	1.38	0.416	0.2	0.447213595499958	0.26
CG10814	CG11696	1.38	0.416	0.2	0.447213595499958	0.26
CG10814	sage	1.32	0.416	0.2	0.447213595499958	0.26
CG10814	ap	1.32	0.416	0.2	0.447213595499958	0.26
CG10814	Hr46	1.27	0.416	0.2	0.447213595499958	0.26
cnn	luna	6.85	0.104	0.48	0.333333333333333	0.4
cnn	scrt	5.67	0.104	0.48	0.333333333333333	0.4
cnn	dve	5.3	0.104	0.48	0.333333333333333	0.4
cnn	CG4328	5.1	0.104	0.48	0.333333333333333	0.4
cnn	HLH106	4.61	0.104	0.48	0.333333333333333	0.4
cnn	CG5953	3.13	0.104	0.48	0.333333333333333	0.4
cnn	Cdk8	3.07	0.104	0.48	0.333333333333333	0.4
cnn	CG10321	3.06	0.104	0.48	0.333333333333333	0.4
cnn	ham	2.96	0.104	0.48	0.333333333333333	0.4
cnn	SoxN	2.74	0.104	0.48	0.333333333333333	0.4
cnn	brk	2.69	0.104	0.48	0.333333333333333	0.4
cnn	pfk	2.6	0.104	0.48	0.333333333333333	0.4
cnn	hang	2.49	0.104	0.48	0.333333333333333	0.4
cnn	CG8301	2.46	0.104	0.48	0.333333333333333	0.4
cnn	CG17612	2.34	0.104	0.48	0.333333333333333	0.4
cnn	CG12219	2.25	0.104	0.48	0.333333333333333	0.4
cnn	Pcl	2.11	0.104	0.48	0.333333333333333	0.4
cnn	CG12299	2.01	0.104	0.48	0.333333333333333	0.4
cnn	CG11902	2.01	0.104	0.48	0.333333333333333	0.4
cnn	Crc	1.96	0.104	0.48	0.333333333333333	0.4
cnn	Vsx1	1.96	0.104	0.48	0.333333333333333	0.4
cnn	CG3919	1.91	0.104	0.48	0.333333333333333	0.4
cnn	CG9727	1.83	0.104	0.48	0.333333333333333	0.4
cnn	CG18265	1.8	0.104	0.48	0.333333333333333	0.4
cnn	CG34149	1.79	0.104	0.48	0.333333333333333	0.4
cnn	egg	1.73	0.104	0.48	0.333333333333333	0.4
cnn	CG12155	1.71	0.104	0.48	0.333333333333333	0.4
cnn	svp	1.67	0.104	0.48	0.333333333333333	0.4
cnn	run	1.65	0.104	0.48	0.333333333333333	0.4
cnn	tio	1.63	0.104	0.48	0.333333333333333	0.4
cbs	lov	5.32	0.074	0.51	0.683130051063973	0.8
cbs	Set2	4.72	0.074	0.51	0.683130051063973	0.8
cbs	CG3726	4.51	0.074	0.51	0.683130051063973	0.8
cbs	CG34340	3.98	0.074	0.51	0.683130051063973	0.8
cbs	CG11317	3.94	0.074	0.51	0.683130051063973	0.8
cbs	CG15435	3.73	0.074	0.51	0.683130051063973	0.8
cbs	Hmx	3.68	0.074	0.51	0.683130051063973	0.8
cbs	CG11710	3.41	0.074	0.51	0.683130051063973	0.8
cbs	CG31388	3.06	0.074	0.51	0.683130051063973	0.8
cbs	CG18262	2.82	0.074	0.51	0.683130051063973	0.8
cbs	CG42748	2.77	0.074	0.51	0.683130051063973	0.8
cbs	MED22	2.63	0.074	0.51	0.683130051063973	0.8
cbs	CG3995	2.49	0.074	0.51	0.683130051063973	0.8
cbs	Su(var)3-9	2.3	0.074	0.51	0.683130051063973	0.8
cbs	Stat92E	2.22	0.074	0.51	0.683130051063973	0.8
cbs	CG6689	2.2	0.074	0.51	0.683130051063973	0.8
cbs	esn	2.13	0.074	0.51	0.683130051063973	0.8
cbs	zfh2	2.07	0.074	0.51	0.683130051063973	0.8
cbs	CG13624	2.06	0.074	0.51	0.683130051063973	0.8
cbs	CG17802	2.04	0.074	0.51	0.683130051063973	0.8
cbs	fuss	1.94	0.074	0.51	0.683130051063973	0.8
cbs	tup	1.87	0.074	0.51	0.683130051063973	0.8
cbs	bi	1.79	0.074	0.51	0.683130051063973	0.8
cbs	Ssl1	1.78	0.074	0.51	0.683130051063973	0.8
cbs	Blos1	1.77	0.074	0.51	0.683130051063973	0.8
cbs	Ets65A	1.75	0.074	0.51	0.683130051063973	0.8
cbs	CG8319	1.74	0.074	0.51	0.683130051063973	0.8
cbs	Dip2	1.74	0.074	0.51	0.683130051063973	0.8
cbs	Ets97D	1.74	0.074	0.51	0.683130051063973	0.8
cbs	wdn	1.73	0.074	0.51	0.683130051063973	0.8
arr	yem	4.47	0.151	0.58	1	0.72
arr	CG1024	4.33	0.151	0.58	1	0.72
arr	CG4707	3.96	0.151	0.58	1	0.72
arr	pros	3.9	0.151	0.58	1	0.72
arr	CG8319	3.66	0.151	0.58	1	0.72
arr	CG7518	3.01	0.151	0.58	1	0.72
arr	hbn	2.87	0.151	0.58	1	0.72
arr	toy	2.85	0.151	0.58	1	0.72
arr	CG9650	2.54	0.151	0.58	1	0.72
arr	Su(z)2	2.52	0.151	0.58	1	0.72
arr	bs	2.41	0.151	0.58	1	0.72
arr	sim	2.36	0.151	0.58	1	0.72
arr	Stat92E	2.32	0.151	0.58	1	0.72
arr	CG14667	2.3	0.151	0.58	1	0.72
arr	MED11	2.29	0.151	0.58	1	0.72
arr	pfk	2.18	0.151	0.58	1	0.72
arr	Mitf	2.16	0.151	0.58	1	0.72
arr	CG42748	2.03	0.151	0.58	1	0.72
arr	stck	2.01	0.151	0.58	1	0.72
arr	CG7556	1.95	0.151	0.58	1	0.72
arr	CG6686	1.94	0.151	0.58	1	0.72
arr	esn	1.85	0.151	0.58	1	0.72
arr	CG6808	1.8	0.151	0.58	1	0.72
arr	Ssl1	1.8	0.151	0.58	1	0.72
arr	Fen1	1.8	0.151	0.58	1	0.72
arr	dm	1.74	0.151	0.58	1	0.72
arr	fd59A	1.73	0.151	0.58	1	0.72
arr	CG12075	1.72	0.151	0.58	1	0.72
arr	Cdc5	1.72	0.151	0.58	1	0.72
arr	CG12299	1.71	0.151	0.58	1	0.72
mip120	CG6686	6.06	0.088	-0.57	0.0666666666666667	0.01
mip120	CG9799	4.39	0.088	-0.57	0.0666666666666667	0.01
mip120	CG31365	4.22	0.088	-0.57	0.0666666666666667	0.01
mip120	CTPsyn	3.47	0.088	-0.57	0.0666666666666667	0.01
mip120	CG6813	3.27	0.088	-0.57	0.0666666666666667	0.01
mip120	CG8314	2.87	0.088	-0.57	0.0666666666666667	0.01
mip120	HLH106	2.76	0.088	-0.57	0.0666666666666667	0.01
mip120	CG6683	2.51	0.088	-0.57	0.0666666666666667	0.01
mip120	CG14200	2.5	0.088	-0.57	0.0666666666666667	0.01
mip120	CG32105	2.47	0.088	-0.57	0.0666666666666667	0.01
mip120	stwl	2.37	0.088	-0.57	0.0666666666666667	0.01
mip120	CG14711	2.37	0.088	-0.57	0.0666666666666667	0.01
mip120	Bug22	2.24	0.088	-0.57	0.0666666666666667	0.01
mip120	oc	2.2	0.088	-0.57	0.0666666666666667	0.01
mip120	nvy	2.13	0.088	-0.57	0.0666666666666667	0.01
mip120	dm	2.13	0.088	-0.57	0.0666666666666667	0.01
mip120	Hr96	2	0.088	-0.57	0.0666666666666667	0.01
mip120	CG33213	1.99	0.088	-0.57	0.0666666666666667	0.01
mip120	pros	1.89	0.088	-0.57	0.0666666666666667	0.01
mip120	Dip2	1.88	0.088	-0.57	0.0666666666666667	0.01
mip120	brk	1.8	0.088	-0.57	0.0666666666666667	0.01
mip120	NK7.1	1.73	0.088	-0.57	0.0666666666666667	0.01
mip120	ab	1.68	0.088	-0.57	0.0666666666666667	0.01
mip120	CG18262	1.66	0.088	-0.57	0.0666666666666667	0.01
mip120	ct	1.64	0.088	-0.57	0.0666666666666667	0.01
mip120	CG8301	1.61	0.088	-0.57	0.0666666666666667	0.01
mip120	CG6654	1.59	0.088	-0.57	0.0666666666666667	0.01
mip120	CG7556	1.58	0.088	-0.57	0.0666666666666667	0.01
mip120	bs	1.56	0.088	-0.57	0.0666666666666667	0.01
mip120	CG6689	1.53	0.088	-0.57	0.0666666666666667	0.01
CG6145	Ssl1	9.01	0.086	0.04	0.258198889747161	0.33
CG6145	CG6686	4.38	0.086	0.04	0.258198889747161	0.33
CG6145	CG17328	3.5	0.086	0.04	0.258198889747161	0.33
CG6145	Cp190	3.48	0.086	0.04	0.258198889747161	0.33
CG6145	CG7368	3.18	0.086	0.04	0.258198889747161	0.33
CG6145	pfk	2.93	0.086	0.04	0.258198889747161	0.33
CG6145	Mtp	2.91	0.086	0.04	0.258198889747161	0.33
CG6145	CG7518	2.77	0.086	0.04	0.258198889747161	0.33
CG6145	CG9932	2.63	0.086	0.04	0.258198889747161	0.33
CG6145	CG8388	2.47	0.086	0.04	0.258198889747161	0.33
CG6145	Dip2	2.45	0.086	0.04	0.258198889747161	0.33
CG6145	dwg	2.4	0.086	0.04	0.258198889747161	0.33
CG6145	CG7818	2.37	0.086	0.04	0.258198889747161	0.33
CG6145	Rfx	2.16	0.086	0.04	0.258198889747161	0.33
CG6145	Lim3	2.09	0.086	0.04	0.258198889747161	0.33
CG6145	CG1965	2.04	0.086	0.04	0.258198889747161	0.33
CG6145	tsh	2.03	0.086	0.04	0.258198889747161	0.33
CG6145	CG4707	1.9	0.086	0.04	0.258198889747161	0.33
CG6145	Mitf	1.86	0.086	0.04	0.258198889747161	0.33
CG6145	NK7.1	1.85	0.086	0.04	0.258198889747161	0.33
CG6145	CG10147	1.85	0.086	0.04	0.258198889747161	0.33
CG6145	Atf6	1.83	0.086	0.04	0.258198889747161	0.33
CG6145	CG12104	1.82	0.086	0.04	0.258198889747161	0.33
CG6145	esn	1.81	0.086	0.04	0.258198889747161	0.33
CG6145	Hr96	1.73	0.086	0.04	0.258198889747161	0.33
CG6145	Taf8	1.71	0.086	0.04	0.258198889747161	0.33
CG6145	CG12075	1.66	0.086	0.04	0.258198889747161	0.33
CG6145	CR43671	1.64	0.086	0.04	0.258198889747161	0.33
CG6145	sima	1.63	0.086	0.04	0.258198889747161	0.33
CG6145	CG4570	1.63	0.086	0.04	0.258198889747161	0.33
CG33156	Asciz	5.15	0.105	0.04	0.683130051063973	0.79
CG33156	Cdk8	4.48	0.105	0.04	0.683130051063973	0.79
CG33156	CG3313	3.52	0.105	0.04	0.683130051063973	0.79
CG33156	stck	2.96	0.105	0.04	0.683130051063973	0.79
CG33156	aop	2.95	0.105	0.04	0.683130051063973	0.79
CG33156	Atac2	2.74	0.105	0.04	0.683130051063973	0.79
CG33156	E2f2	2.34	0.105	0.04	0.683130051063973	0.79
CG33156	Mtp	2.19	0.105	0.04	0.683130051063973	0.79
CG33156	CG8319	2.17	0.105	0.04	0.683130051063973	0.79
CG33156	Stat92E	2.08	0.105	0.04	0.683130051063973	0.79
CG33156	ash1	2.04	0.105	0.04	0.683130051063973	0.79
CG33156	CG4328	2.02	0.105	0.04	0.683130051063973	0.79
CG33156	CG8314	2	0.105	0.04	0.683130051063973	0.79
CG33156	phtf	1.93	0.105	0.04	0.683130051063973	0.79
CG33156	Xpd	1.92	0.105	0.04	0.683130051063973	0.79
CG33156	E(var)3-9	1.83	0.105	0.04	0.683130051063973	0.79
CG33156	CG7818	1.83	0.105	0.04	0.683130051063973	0.79
CG33156	NK7.1	1.81	0.105	0.04	0.683130051063973	0.79
CG33156	tsh	1.7	0.105	0.04	0.683130051063973	0.79
CG33156	CG11456	1.64	0.105	0.04	0.683130051063973	0.79
CG33156	CG17186	1.6	0.105	0.04	0.683130051063973	0.79
CG33156	CG9727	1.54	0.105	0.04	0.683130051063973	0.79
CG33156	sim	1.51	0.105	0.04	0.683130051063973	0.79
CG33156	MTA1-like	1.51	0.105	0.04	0.683130051063973	0.79
CG33156	oc	1.48	0.105	0.04	0.683130051063973	0.79
CG33156	Set2	1.47	0.105	0.04	0.683130051063973	0.79
CG33156	Scm	1.46	0.105	0.04	0.683130051063973	0.79
CG33156	CG6686	1.4	0.105	0.04	0.683130051063973	0.79
CG33156	Su(z)2	1.38	0.105	0.04	0.683130051063973	0.79
CG33156	osa	1.35	0.105	0.04	0.683130051063973	0.79
CR44366	CG31388	4.05	0.221	-0.13	0.29277002188456	0.25
CR44366	dm	3.71	0.221	-0.13	0.29277002188456	0.25
CR44366	tio	2.94	0.221	-0.13	0.29277002188456	0.25
CR44366	Bx	2.77	0.221	-0.13	0.29277002188456	0.25
CR44366	Dh44-R2	2.68	0.221	-0.13	0.29277002188456	0.25
CR44366	bi	2.57	0.221	-0.13	0.29277002188456	0.25
CR44366	hth	2.45	0.221	-0.13	0.29277002188456	0.25
CR44366	Kdm2	2.27	0.221	-0.13	0.29277002188456	0.25
CR44366	mirr	2.21	0.221	-0.13	0.29277002188456	0.25
CR44366	CG10147	1.91	0.221	-0.13	0.29277002188456	0.25
CR44366	CG3726	1.75	0.221	-0.13	0.29277002188456	0.25
CR44366	MED11	1.71	0.221	-0.13	0.29277002188456	0.25
CR44366	CG11696	1.71	0.221	-0.13	0.29277002188456	0.25
CR44366	CG13775	1.69	0.221	-0.13	0.29277002188456	0.25
CR44366	CG18476	1.68	0.221	-0.13	0.29277002188456	0.25
CR44366	lov	1.64	0.221	-0.13	0.29277002188456	0.25
CR44366	CG3815	1.54	0.221	-0.13	0.29277002188456	0.25
CR44366	CG1965	1.5	0.221	-0.13	0.29277002188456	0.25
CR44366	Taf8	1.5	0.221	-0.13	0.29277002188456	0.25
CR44366	CG42748	1.49	0.221	-0.13	0.29277002188456	0.25
CR44366	Ssl1	1.48	0.221	-0.13	0.29277002188456	0.25
CR44366	hng2	1.47	0.221	-0.13	0.29277002188456	0.25
CR44366	Cp190	1.45	0.221	-0.13	0.29277002188456	0.25
CR44366	CG34340	1.44	0.221	-0.13	0.29277002188456	0.25
CR44366	TH1	1.43	0.221	-0.13	0.29277002188456	0.25
CR44366	CG10209	1.43	0.221	-0.13	0.29277002188456	0.25
CR44366	Awh	1.42	0.221	-0.13	0.29277002188456	0.25
CR44366	CG14711	1.41	0.221	-0.13	0.29277002188456	0.25
CR44366	CG18619	1.33	0.221	-0.13	0.29277002188456	0.25
CR44366	Lim3	1.32	0.221	-0.13	0.29277002188456	0.25
fas	MED22	9.76	0.824	0.07	0.333333333333333	0.65
fas	CG3919	5.85	0.824	0.07	0.333333333333333	0.65
fas	fru	5.69	0.824	0.07	0.333333333333333	0.65
fas	mod	3.95	0.824	0.07	0.333333333333333	0.65
fas	luna	3.8	0.824	0.07	0.333333333333333	0.65
fas	dmrt99B	3.78	0.824	0.07	0.333333333333333	0.65
fas	CG44247	3.4	0.824	0.07	0.333333333333333	0.65
fas	MED25	3.3	0.824	0.07	0.333333333333333	0.65
fas	osa	3.24	0.824	0.07	0.333333333333333	0.65
fas	Dh44-R2	3.03	0.824	0.07	0.333333333333333	0.65
fas	Vsx1	2.35	0.824	0.07	0.333333333333333	0.65
fas	CG7987	2.24	0.824	0.07	0.333333333333333	0.65
fas	Su(z)2	2.11	0.824	0.07	0.333333333333333	0.65
fas	Rbsn-5	1.97	0.824	0.07	0.333333333333333	0.65
fas	ERR	1.77	0.824	0.07	0.333333333333333	0.65
fas	lov	1.73	0.824	0.07	0.333333333333333	0.65
fas	CG9305	1.72	0.824	0.07	0.333333333333333	0.65
fas	CG5953	1.7	0.824	0.07	0.333333333333333	0.65
fas	CG2889	1.65	0.824	0.07	0.333333333333333	0.65
fas	bab2	1.65	0.824	0.07	0.333333333333333	0.65
fas	hbn	1.63	0.824	0.07	0.333333333333333	0.65
fas	erm	1.62	0.824	0.07	0.333333333333333	0.65
fas	CG7386	1.61	0.824	0.07	0.333333333333333	0.65
fas	CG8301	1.61	0.824	0.07	0.333333333333333	0.65
fas	br	1.58	0.824	0.07	0.333333333333333	0.65
fas	dbr	1.56	0.824	0.07	0.333333333333333	0.65
fas	Bug22	1.54	0.824	0.07	0.333333333333333	0.65
fas	MED4	1.53	0.824	0.07	0.333333333333333	0.65
fas	hth	1.52	0.824	0.07	0.333333333333333	0.65
fas	vvl	1.47	0.824	0.07	0.333333333333333	0.65
CG13337	MED22	13.69	0.09	-0.21	0.0666666666666667	0.01
CG13337	sba	3.49	0.09	-0.21	0.0666666666666667	0.01
CG13337	Opbp	3.34	0.09	-0.21	0.0666666666666667	0.01
CG13337	CG4282	3.02	0.09	-0.21	0.0666666666666667	0.01
CG13337	GATAd	2.55	0.09	-0.21	0.0666666666666667	0.01
CG13337	Atac2	2.53	0.09	-0.21	0.0666666666666667	0.01
CG13337	bs	2.45	0.09	-0.21	0.0666666666666667	0.01
CG13337	Tbp	2.37	0.09	-0.21	0.0666666666666667	0.01
CG13337	CG8301	2.3	0.09	-0.21	0.0666666666666667	0.01
CG13337	Lim3	2.1	0.09	-0.21	0.0666666666666667	0.01
CG13337	mod	2.08	0.09	-0.21	0.0666666666666667	0.01
CG13337	Lpt	2.02	0.09	-0.21	0.0666666666666667	0.01
CG13337	CG5953	1.97	0.09	-0.21	0.0666666666666667	0.01
CG13337	CG7987	1.95	0.09	-0.21	0.0666666666666667	0.01
CG13337	CG17802	1.91	0.09	-0.21	0.0666666666666667	0.01
CG13337	CG6254	1.91	0.09	-0.21	0.0666666666666667	0.01
CG13337	Bka	1.91	0.09	-0.21	0.0666666666666667	0.01
CG13337	Dip1	1.91	0.09	-0.21	0.0666666666666667	0.01
CG13337	CG14200	1.86	0.09	-0.21	0.0666666666666667	0.01
CG13337	CG2875	1.78	0.09	-0.21	0.0666666666666667	0.01
CG13337	CG4854	1.76	0.09	-0.21	0.0666666666666667	0.01
CG13337	caz	1.72	0.09	-0.21	0.0666666666666667	0.01
CG13337	bab1	1.7	0.09	-0.21	0.0666666666666667	0.01
CG13337	sr	1.7	0.09	-0.21	0.0666666666666667	0.01
CG13337	Camta	1.69	0.09	-0.21	0.0666666666666667	0.01
CG13337	CG30403	1.64	0.09	-0.21	0.0666666666666667	0.01
CG13337	CG11398	1.59	0.09	-0.21	0.0666666666666667	0.01
CG13337	CG13775	1.56	0.09	-0.21	0.0666666666666667	0.01
CG13337	MTA1-like	1.47	0.09	-0.21	0.0666666666666667	0.01
CG13337	Mat1	1.46	0.09	-0.21	0.0666666666666667	0.01
CG18368	sr	6.57	0.052	0.22	0.683130051063973	0.62
CG18368	CG32532	4.31	0.052	0.22	0.683130051063973	0.62
CG18368	hang	2.89	0.052	0.22	0.683130051063973	0.62
CG18368	Cdk8	2.71	0.052	0.22	0.683130051063973	0.62
CG18368	Ets65A	2.24	0.052	0.22	0.683130051063973	0.62
CG18368	CR43671	2.23	0.052	0.22	0.683130051063973	0.62
CG18368	dwg	2.22	0.052	0.22	0.683130051063973	0.62
CG18368	CG33213	2.17	0.052	0.22	0.683130051063973	0.62
CG18368	caz	2.16	0.052	0.22	0.683130051063973	0.62
CG18368	TfIIFbeta	2.04	0.052	0.22	0.683130051063973	0.62
CG18368	Su(z)2	1.97	0.052	0.22	0.683130051063973	0.62
CG18368	Brf	1.91	0.052	0.22	0.683130051063973	0.62
CG18368	br	1.9	0.052	0.22	0.683130051063973	0.62
CG18368	Camta	1.87	0.052	0.22	0.683130051063973	0.62
CG18368	CG11414	1.87	0.052	0.22	0.683130051063973	0.62
CG18368	dmrt99B	1.83	0.052	0.22	0.683130051063973	0.62
CG18368	bs	1.82	0.052	0.22	0.683130051063973	0.62
CG18368	CG9727	1.79	0.052	0.22	0.683130051063973	0.62
CG18368	Opbp	1.65	0.052	0.22	0.683130051063973	0.62
CG18368	CG6765	1.64	0.052	0.22	0.683130051063973	0.62
CG18368	CG7839	1.63	0.052	0.22	0.683130051063973	0.62
CG18368	Awh	1.59	0.052	0.22	0.683130051063973	0.62
CG18368	CG17806	1.57	0.052	0.22	0.683130051063973	0.62
CG18368	CG9305	1.56	0.052	0.22	0.683130051063973	0.62
CG18368	CG12155	1.52	0.052	0.22	0.683130051063973	0.62
CG18368	CG2875	1.5	0.052	0.22	0.683130051063973	0.62
CG18368	CG18619	1.49	0.052	0.22	0.683130051063973	0.62
CG18368	Mitf	1.48	0.052	0.22	0.683130051063973	0.62
CG18368	Spt5	1.48	0.052	0.22	0.683130051063973	0.62
CG18368	HLH106	1.46	0.052	0.22	0.683130051063973	0.62
Syngr	Hr78	5.34	0.078	0.4	0.654653670707977	0.76
Syngr	CG8944	5.07	0.078	0.4	0.654653670707977	0.76
Syngr	CrebA	4.82	0.078	0.4	0.654653670707977	0.76
Syngr	luna	4.68	0.078	0.4	0.654653670707977	0.76
Syngr	Plzf	3.04	0.078	0.4	0.654653670707977	0.76
Syngr	sba	2.65	0.078	0.4	0.654653670707977	0.76
Syngr	dom	2.64	0.078	0.4	0.654653670707977	0.76
Syngr	CG31441	2.63	0.078	0.4	0.654653670707977	0.76
Syngr	oc	2.58	0.078	0.4	0.654653670707977	0.76
Syngr	CG10904	2.52	0.078	0.4	0.654653670707977	0.76
Syngr	noc	2.29	0.078	0.4	0.654653670707977	0.76
Syngr	D	2.24	0.078	0.4	0.654653670707977	0.76
Syngr	YL-1	2.12	0.078	0.4	0.654653670707977	0.76
Syngr	Taf2	2.07	0.078	0.4	0.654653670707977	0.76
Syngr	CG9932	2.07	0.078	0.4	0.654653670707977	0.76
Syngr	ph-p	2.04	0.078	0.4	0.654653670707977	0.76
Syngr	Meics	1.94	0.078	0.4	0.654653670707977	0.76
Syngr	sima	1.91	0.078	0.4	0.654653670707977	0.76
Syngr	egg	1.9	0.078	0.4	0.654653670707977	0.76
Syngr	Kdm4A	1.9	0.078	0.4	0.654653670707977	0.76
Syngr	CG1407	1.9	0.078	0.4	0.654653670707977	0.76
Syngr	RpIII128	1.88	0.078	0.4	0.654653670707977	0.76
Syngr	fkh	1.87	0.078	0.4	0.654653670707977	0.76
Syngr	stwl	1.87	0.078	0.4	0.654653670707977	0.76
Syngr	Dip2	1.84	0.078	0.4	0.654653670707977	0.76
Syngr	mip120	1.84	0.078	0.4	0.654653670707977	0.76
Syngr	Ssl1	1.84	0.078	0.4	0.654653670707977	0.76
Syngr	CG12267	1.83	0.078	0.4	0.654653670707977	0.76
Syngr	SoxN	1.77	0.078	0.4	0.654653670707977	0.76
Syngr	Cp190	1.76	0.078	0.4	0.654653670707977	0.76
shot	oc	7.28	0.165	0.81	1	0.66
shot	Nufip	4.19	0.165	0.81	1	0.66
shot	fkh	4.14	0.165	0.81	1	0.66
shot	CG44247	4.11	0.165	0.81	1	0.66
shot	CG11695	3.46	0.165	0.81	1	0.66
shot	CG18619	3.3	0.165	0.81	1	0.66
shot	CrebA	3.16	0.165	0.81	1	0.66
shot	her	2.87	0.165	0.81	1	0.66
shot	CG30403	2.81	0.165	0.81	1	0.66
shot	Cdc5	2.66	0.165	0.81	1	0.66
shot	CG13624	2.64	0.165	0.81	1	0.66
shot	CG17328	2.59	0.165	0.81	1	0.66
shot	CG10209	2.52	0.165	0.81	1	0.66
shot	TH1	2.51	0.165	0.81	1	0.66
shot	CG8578	2.5	0.165	0.81	1	0.66
shot	CG1792	2.44	0.165	0.81	1	0.66
shot	CG8159	2.33	0.165	0.81	1	0.66
shot	CG4328	2.3	0.165	0.81	1	0.66
shot	CG2202	2.22	0.165	0.81	1	0.66
shot	CG7386	2.18	0.165	0.81	1	0.66
shot	CG5953	2.17	0.165	0.81	1	0.66
shot	toy	2.15	0.165	0.81	1	0.66
shot	CG15435	2.08	0.165	0.81	1	0.66
shot	Taf5	2.08	0.165	0.81	1	0.66
shot	hang	2.03	0.165	0.81	1	0.66
shot	ab	2.01	0.165	0.81	1	0.66
shot	Pbp45	2	0.165	0.81	1	0.66
shot	noc	1.89	0.165	0.81	1	0.66
shot	CR43671	1.89	0.165	0.81	1	0.66
shot	mTTF	1.87	0.165	0.81	1	0.66
Cp1	CG7818	7.93	0.172	0.53	1	0.93
Cp1	oc	7.16	0.172	0.53	1	0.93
Cp1	CG44247	5.38	0.172	0.53	1	0.93
Cp1	fkh	5.24	0.172	0.53	1	0.93
Cp1	elB	3.89	0.172	0.53	1	0.93
Cp1	noc	3.77	0.172	0.53	1	0.93
Cp1	Bka	3.77	0.172	0.53	1	0.93
Cp1	Crc	3.52	0.172	0.53	1	0.93
Cp1	brk	3.12	0.172	0.53	1	0.93
Cp1	Zif	3.03	0.172	0.53	1	0.93
Cp1	CG6765	2.81	0.172	0.53	1	0.93
Cp1	CrebA	2.74	0.172	0.53	1	0.93
Cp1	Brf	2.72	0.172	0.53	1	0.93
Cp1	CG30403	2.63	0.172	0.53	1	0.93
Cp1	CG3065	2.35	0.172	0.53	1	0.93
Cp1	CG8388	2.35	0.172	0.53	1	0.93
Cp1	luna	2.27	0.172	0.53	1	0.93
Cp1	CG4570	2.26	0.172	0.53	1	0.93
Cp1	CG14667	2.18	0.172	0.53	1	0.93
Cp1	CG2202	2.15	0.172	0.53	1	0.93
Cp1	CG7928	2.05	0.172	0.53	1	0.93
Cp1	jing	2.02	0.172	0.53	1	0.93
Cp1	CG4707	2.02	0.172	0.53	1	0.93
Cp1	stwl	1.98	0.172	0.53	1	0.93
Cp1	mip120	1.98	0.172	0.53	1	0.93
Cp1	Taf5	1.92	0.172	0.53	1	0.93
Cp1	scro	1.85	0.172	0.53	1	0.93
Cp1	hbn	1.84	0.172	0.53	1	0.93
Cp1	CG7987	1.78	0.172	0.53	1	0.93
Cp1	bs	1.76	0.172	0.53	1	0.93
CG8067	Asciz	8.93	0.037	0.15	0.174077655955698	0.39
CG8067	RpIII128	7.21	0.037	0.15	0.174077655955698	0.39
CG8067	CG6654	3.46	0.037	0.15	0.174077655955698	0.39
CG8067	Mrtf	3.04	0.037	0.15	0.174077655955698	0.39
CG8067	CG17802	3	0.037	0.15	0.174077655955698	0.39
CG8067	CG2875	2.92	0.037	0.15	0.174077655955698	0.39
CG8067	bon	2.9	0.037	0.15	0.174077655955698	0.39
CG8067	ash1	2.62	0.037	0.15	0.174077655955698	0.39
CG8067	CG9650	2.6	0.037	0.15	0.174077655955698	0.39
CG8067	wdn	2.5	0.037	0.15	0.174077655955698	0.39
CG8067	Dip2	2.16	0.037	0.15	0.174077655955698	0.39
CG8067	CG6907	2.13	0.037	0.15	0.174077655955698	0.39
CG8067	Kdm2	1.92	0.037	0.15	0.174077655955698	0.39
CG8067	Opbp	1.89	0.037	0.15	0.174077655955698	0.39
CG8067	Meics	1.87	0.037	0.15	0.174077655955698	0.39
CG8067	Hr78	1.85	0.037	0.15	0.174077655955698	0.39
CG8067	CG9727	1.84	0.037	0.15	0.174077655955698	0.39
CG8067	tio	1.79	0.037	0.15	0.174077655955698	0.39
CG8067	CG4707	1.76	0.037	0.15	0.174077655955698	0.39
CG8067	danr	1.71	0.037	0.15	0.174077655955698	0.39
CG8067	E(var)3-9	1.54	0.037	0.15	0.174077655955698	0.39
CG8067	CG6808	1.54	0.037	0.15	0.174077655955698	0.39
CG8067	Dh44-R2	1.53	0.037	0.15	0.174077655955698	0.39
CG8067	Spt5	1.53	0.037	0.15	0.174077655955698	0.39
CG8067	Lim3	1.5	0.037	0.15	0.174077655955698	0.39
CG8067	Plzf	1.45	0.037	0.15	0.174077655955698	0.39
CG8067	Sox102F	1.45	0.037	0.15	0.174077655955698	0.39
CG8067	Brd8	1.38	0.037	0.15	0.174077655955698	0.39
CG8067	CG32105	1.34	0.037	0.15	0.174077655955698	0.39
CG8067	jing	1.3	0.037	0.15	0.174077655955698	0.39
mam	Lim3	7.1	0.271	0.58	1	0.98
mam	nerfin-1	6.95	0.271	0.58	1	0.98
mam	Crc	6.11	0.271	0.58	1	0.98
mam	ey	5.38	0.271	0.58	1	0.98
mam	CG11294	5.1	0.271	0.58	1	0.98
mam	CG18476	4.44	0.271	0.58	1	0.98
mam	ecd	3.94	0.271	0.58	1	0.98
mam	fkh	3.89	0.271	0.58	1	0.98
mam	CG30403	3.83	0.271	0.58	1	0.98
mam	CG10209	3.31	0.271	0.58	1	0.98
mam	Hmx	3.09	0.271	0.58	1	0.98
mam	noc	2.83	0.271	0.58	1	0.98
mam	CTPsyn	2.53	0.271	0.58	1	0.98
mam	CG7928	2.53	0.271	0.58	1	0.98
mam	CG12219	2.52	0.271	0.58	1	0.98
mam	bab2	2.48	0.271	0.58	1	0.98
mam	Hr78	2.41	0.271	0.58	1	0.98
mam	CG12075	2.36	0.271	0.58	1	0.98
mam	Brf	2.28	0.271	0.58	1	0.98
mam	CG6683	2.26	0.271	0.58	1	0.98
mam	Nufip	2.19	0.271	0.58	1	0.98
mam	CG3919	2.01	0.271	0.58	1	0.98
mam	sim	1.97	0.271	0.58	1	0.98
mam	CG31388	1.95	0.271	0.58	1	0.98
mam	zfh1	1.88	0.271	0.58	1	0.98
mam	caz	1.84	0.271	0.58	1	0.98
mam	hbn	1.83	0.271	0.58	1	0.98
mam	nvy	1.66	0.271	0.58	1	0.98
mam	CG44247	1.56	0.271	0.58	1	0.98
mam	Tip60	1.56	0.271	0.58	1	0.98
pea	mTTF	4.83	0.058	-0.19	-0.0666666666666667	0.97
pea	CG18262	4.71	0.058	-0.19	-0.0666666666666667	0.97
pea	ecd	4.55	0.058	-0.19	-0.0666666666666667	0.97
pea	CG7785	4.38	0.058	-0.19	-0.0666666666666667	0.97
pea	CG4707	4.12	0.058	-0.19	-0.0666666666666667	0.97
pea	Rfx	3.92	0.058	-0.19	-0.0666666666666667	0.97
pea	E(var)3-9	3.76	0.058	-0.19	-0.0666666666666667	0.97
pea	Tip60	3.28	0.058	-0.19	-0.0666666666666667	0.97
pea	MED30	3.26	0.058	-0.19	-0.0666666666666667	0.97
pea	Atu	2.95	0.058	-0.19	-0.0666666666666667	0.97
pea	CG14117	2.92	0.058	-0.19	-0.0666666666666667	0.97
pea	Asciz	2.87	0.058	-0.19	-0.0666666666666667	0.97
pea	CTPsyn	2.64	0.058	-0.19	-0.0666666666666667	0.97
pea	Sry-delta	2.64	0.058	-0.19	-0.0666666666666667	0.97
pea	ktub	2.45	0.058	-0.19	-0.0666666666666667	0.97
pea	Lim3	2.43	0.058	-0.19	-0.0666666666666667	0.97
pea	Sox21b	2.36	0.058	-0.19	-0.0666666666666667	0.97
pea	CG11456	2.21	0.058	-0.19	-0.0666666666666667	0.97
pea	CG11710	2.21	0.058	-0.19	-0.0666666666666667	0.97
pea	Mes4	2.15	0.058	-0.19	-0.0666666666666667	0.97
pea	CG7987	2.15	0.058	-0.19	-0.0666666666666667	0.97
pea	CG10147	2.11	0.058	-0.19	-0.0666666666666667	0.97
pea	ap	2.1	0.058	-0.19	-0.0666666666666667	0.97
pea	CG15435	2.08	0.058	-0.19	-0.0666666666666667	0.97
pea	CG15011	2	0.058	-0.19	-0.0666666666666667	0.97
pea	CG1792	1.99	0.058	-0.19	-0.0666666666666667	0.97
pea	CG7818	1.93	0.058	-0.19	-0.0666666666666667	0.97
pea	CG11560	1.84	0.058	-0.19	-0.0666666666666667	0.97
pea	CG11294	1.74	0.058	-0.19	-0.0666666666666667	0.97
pea	Bug22	1.73	0.058	-0.19	-0.0666666666666667	0.97
CG18324	MEP-1	5.68	0.075	0.42	0.683130051063973	0.8
CG18324	Tip60	5.27	0.075	0.42	0.683130051063973	0.8
CG18324	yem	5.05	0.075	0.42	0.683130051063973	0.8
CG18324	CG11696	4.49	0.075	0.42	0.683130051063973	0.8
CG18324	Xpd	4.16	0.075	0.42	0.683130051063973	0.8
CG18324	TfAP-2	4.14	0.075	0.42	0.683130051063973	0.8
CG18324	CG12155	3.66	0.075	0.42	0.683130051063973	0.8
CG18324	MED4	3.31	0.075	0.42	0.683130051063973	0.8
CG18324	Dll	3.3	0.075	0.42	0.683130051063973	0.8
CG18324	GATAd	3.27	0.075	0.42	0.683130051063973	0.8
CG18324	CG6689	3	0.075	0.42	0.683130051063973	0.8
CG18324	CG12299	2.97	0.075	0.42	0.683130051063973	0.8
CG18324	NK7.1	2.64	0.075	0.42	0.683130051063973	0.8
CG18324	CG6813	2.04	0.075	0.42	0.683130051063973	0.8
CG18324	Blos1	1.99	0.075	0.42	0.683130051063973	0.8
CG18324	bsh	1.97	0.075	0.42	0.683130051063973	0.8
CG18324	MED15	1.89	0.075	0.42	0.683130051063973	0.8
CG18324	tef	1.83	0.075	0.42	0.683130051063973	0.8
CG18324	Lim3	1.75	0.075	0.42	0.683130051063973	0.8
CG18324	CG10147	1.72	0.075	0.42	0.683130051063973	0.8
CG18324	dac	1.71	0.075	0.42	0.683130051063973	0.8
CG18324	CG34149	1.69	0.075	0.42	0.683130051063973	0.8
CG18324	HLH106	1.62	0.075	0.42	0.683130051063973	0.8
CG18324	Su(var)3-7	1.58	0.075	0.42	0.683130051063973	0.8
CG18324	CG10949	1.55	0.075	0.42	0.683130051063973	0.8
CG18324	oc	1.55	0.075	0.42	0.683130051063973	0.8
CG18324	mld	1.54	0.075	0.42	0.683130051063973	0.8
CG18324	CG11902	1.54	0.075	0.42	0.683130051063973	0.8
CG18324	CG13775	1.5	0.075	0.42	0.683130051063973	0.8
CG18324	su(Hw)	1.5	0.075	0.42	0.683130051063973	0.8
CG8331	MEP-1	6.63	0.107	0.5	1	0.48
CG8331	Gdi	5.6	0.107	0.5	1	0.48
CG8331	CG14667	4.83	0.107	0.5	1	0.48
CG8331	Bug22	4.34	0.107	0.5	1	0.48
CG8331	CG13775	4.25	0.107	0.5	1	0.48
CG8331	CG7386	4.15	0.107	0.5	1	0.48
CG8331	Dad	4.05	0.107	0.5	1	0.48
CG8331	CG12104	3.41	0.107	0.5	1	0.48
CG8331	E(var)3-9	3.27	0.107	0.5	1	0.48
CG8331	Mat1	3.05	0.107	0.5	1	0.48
CG8331	Rfx	3.01	0.107	0.5	1	0.48
CG8331	CG10631	2.73	0.107	0.5	1	0.48
CG8331	mod	2.68	0.107	0.5	1	0.48
CG8331	ct	2.67	0.107	0.5	1	0.48
CG8331	Taf2	2.66	0.107	0.5	1	0.48
CG8331	CG31365	2.63	0.107	0.5	1	0.48
CG8331	Elp3	2.6	0.107	0.5	1	0.48
CG8331	Blos1	2.54	0.107	0.5	1	0.48
CG8331	CG1663	2.46	0.107	0.5	1	0.48
CG8331	toy	2.32	0.107	0.5	1	0.48
CG8331	zfh1	2.22	0.107	0.5	1	0.48
CG8331	oc	2.2	0.107	0.5	1	0.48
CG8331	CG2611	2.18	0.107	0.5	1	0.48
CG8331	CR43671	2.02	0.107	0.5	1	0.48
CG8331	wdn	2	0.107	0.5	1	0.48
CG8331	CG6254	1.97	0.107	0.5	1	0.48
CG8331	CG7785	1.95	0.107	0.5	1	0.48
CG8331	Mtp	1.93	0.107	0.5	1	0.48
CG8331	Camta	1.91	0.107	0.5	1	0.48
CG8331	CG14200	1.88	0.107	0.5	1	0.48
CG30069	MED4	9.31	0.052	-0.07	0.258198889747161	0.48
CG30069	CG15435	5.37	0.052	-0.07	0.258198889747161	0.48
CG30069	brk	4.32	0.052	-0.07	0.258198889747161	0.48
CG30069	FoxP	4.28	0.052	-0.07	0.258198889747161	0.48
CG30069	CG1663	4.24	0.052	-0.07	0.258198889747161	0.48
CG30069	stwl	3.87	0.052	-0.07	0.258198889747161	0.48
CG30069	MED30	2.41	0.052	-0.07	0.258198889747161	0.48
CG30069	CG4328	2.35	0.052	-0.07	0.258198889747161	0.48
CG30069	CG15365	2.14	0.052	-0.07	0.258198889747161	0.48
CG30069	CG18476	2.08	0.052	-0.07	0.258198889747161	0.48
CG30069	Mrtf	1.99	0.052	-0.07	0.258198889747161	0.48
CG30069	yem	1.96	0.052	-0.07	0.258198889747161	0.48
CG30069	Ssrp	1.91	0.052	-0.07	0.258198889747161	0.48
CG30069	hbn	1.86	0.052	-0.07	0.258198889747161	0.48
CG30069	CG8301	1.84	0.052	-0.07	0.258198889747161	0.48
CG30069	Su(var)3-7	1.81	0.052	-0.07	0.258198889747161	0.48
CG30069	CG11902	1.74	0.052	-0.07	0.258198889747161	0.48
CG30069	Rbsn-5	1.74	0.052	-0.07	0.258198889747161	0.48
CG30069	fuss	1.68	0.052	-0.07	0.258198889747161	0.48
CG30069	elB	1.65	0.052	-0.07	0.258198889747161	0.48
CG30069	fu2	1.61	0.052	-0.07	0.258198889747161	0.48
CG30069	Dad	1.54	0.052	-0.07	0.258198889747161	0.48
CG30069	CR43671	1.53	0.052	-0.07	0.258198889747161	0.48
CG30069	Cdc5	1.53	0.052	-0.07	0.258198889747161	0.48
CG30069	CG42748	1.53	0.052	-0.07	0.258198889747161	0.48
CG30069	MTA1-like	1.5	0.052	-0.07	0.258198889747161	0.48
CG30069	bs	1.49	0.052	-0.07	0.258198889747161	0.48
CG30069	apt	1.45	0.052	-0.07	0.258198889747161	0.48
CG30069	CG6683	1.45	0.052	-0.07	0.258198889747161	0.48
CG30069	Ets97D	1.44	0.052	-0.07	0.258198889747161	0.48
VGAT	CG11294	14.67	0.148	0.43	0.544704779401922	0.16
VGAT	Lim3	12.15	0.148	0.43	0.544704779401922	0.16
VGAT	ey	8.83	0.148	0.43	0.544704779401922	0.16
VGAT	hth	6.66	0.148	0.43	0.544704779401922	0.16
VGAT	stck	5.75	0.148	0.43	0.544704779401922	0.16
VGAT	erm	5.17	0.148	0.43	0.544704779401922	0.16
VGAT	CG10321	4.53	0.148	0.43	0.544704779401922	0.16
VGAT	CG7386	4.45	0.148	0.43	0.544704779401922	0.16
VGAT	MTA1-like	4.05	0.148	0.43	0.544704779401922	0.16
VGAT	bon	4.01	0.148	0.43	0.544704779401922	0.16
VGAT	Taf2	3.2	0.148	0.43	0.544704779401922	0.16
VGAT	Rbsn-5	3.09	0.148	0.43	0.544704779401922	0.16
VGAT	mod	2.78	0.148	0.43	0.544704779401922	0.16
VGAT	MED25	2.7	0.148	0.43	0.544704779401922	0.16
VGAT	Mes4	2.67	0.148	0.43	0.544704779401922	0.16
VGAT	YL-1	2.66	0.148	0.43	0.544704779401922	0.16
VGAT	Pcl	2.63	0.148	0.43	0.544704779401922	0.16
VGAT	CG8319	2.55	0.148	0.43	0.544704779401922	0.16
VGAT	sr	2.53	0.148	0.43	0.544704779401922	0.16
VGAT	CG6813	2.32	0.148	0.43	0.544704779401922	0.16
VGAT	Vsx1	2.3	0.148	0.43	0.544704779401922	0.16
VGAT	az2	2.27	0.148	0.43	0.544704779401922	0.16
VGAT	CG6683	2.26	0.148	0.43	0.544704779401922	0.16
VGAT	CG4854	2.26	0.148	0.43	0.544704779401922	0.16
VGAT	egg	2.18	0.148	0.43	0.544704779401922	0.16
VGAT	CG10209	2.16	0.148	0.43	0.544704779401922	0.16
VGAT	CG6907	2.15	0.148	0.43	0.544704779401922	0.16
VGAT	fu2	2.15	0.148	0.43	0.544704779401922	0.16
VGAT	Atac1	2.12	0.148	0.43	0.544704779401922	0.16
VGAT	Atu	2.09	0.148	0.43	0.544704779401922	0.16
Hsc70-5	E2f2	8.39	0.124	0.8	0.683130051063973	0.8
Hsc70-5	CG18619	7.29	0.124	0.8	0.683130051063973	0.8
Hsc70-5	Bug22	6.17	0.124	0.8	0.683130051063973	0.8
Hsc70-5	CG6808	5.94	0.124	0.8	0.683130051063973	0.8
Hsc70-5	CG31388	5.55	0.124	0.8	0.683130051063973	0.8
Hsc70-5	FoxP	5.47	0.124	0.8	0.683130051063973	0.8
Hsc70-5	CG14711	5.25	0.124	0.8	0.683130051063973	0.8
Hsc70-5	CG11695	5.13	0.124	0.8	0.683130051063973	0.8
Hsc70-5	CG10321	5.13	0.124	0.8	0.683130051063973	0.8
Hsc70-5	Crc	5.07	0.124	0.8	0.683130051063973	0.8
Hsc70-5	Set2	5.03	0.124	0.8	0.683130051063973	0.8
Hsc70-5	CG3995	4.48	0.124	0.8	0.683130051063973	0.8
Hsc70-5	Taf5	4.29	0.124	0.8	0.683130051063973	0.8
Hsc70-5	CG7928	3.89	0.124	0.8	0.683130051063973	0.8
Hsc70-5	Sry-delta	3.82	0.124	0.8	0.683130051063973	0.8
Hsc70-5	Mtp	3.62	0.124	0.8	0.683130051063973	0.8
Hsc70-5	CG31365	3.61	0.124	0.8	0.683130051063973	0.8
Hsc70-5	CTPsyn	3.56	0.124	0.8	0.683130051063973	0.8
Hsc70-5	Brd8	3.54	0.124	0.8	0.683130051063973	0.8
Hsc70-5	MEP-1	3.5	0.124	0.8	0.683130051063973	0.8
Hsc70-5	CG17361	3.42	0.124	0.8	0.683130051063973	0.8
Hsc70-5	az2	3.18	0.124	0.8	0.683130051063973	0.8
Hsc70-5	bsh	3.16	0.124	0.8	0.683130051063973	0.8
Hsc70-5	Zif	3.1	0.124	0.8	0.683130051063973	0.8
Hsc70-5	CG44002	3.08	0.124	0.8	0.683130051063973	0.8
Hsc70-5	Fen1	3.06	0.124	0.8	0.683130051063973	0.8
Hsc70-5	CG18262	2.91	0.124	0.8	0.683130051063973	0.8
Hsc70-5	CG8909	2.66	0.124	0.8	0.683130051063973	0.8
Hsc70-5	sr	2.57	0.124	0.8	0.683130051063973	0.8
Hsc70-5	pita	2.55	0.124	0.8	0.683130051063973	0.8
CG8531	CG5196	7.55	0.1	0.5	0.53748384988657	0.39
CG8531	CG18619	4.41	0.1	0.5	0.53748384988657	0.39
CG8531	CG17328	3.86	0.1	0.5	0.53748384988657	0.39
CG8531	brk	3.67	0.1	0.5	0.53748384988657	0.39
CG8531	CG3407	3.3	0.1	0.5	0.53748384988657	0.39
CG8531	Crc	3.29	0.1	0.5	0.53748384988657	0.39
CG8531	CG18476	3.24	0.1	0.5	0.53748384988657	0.39
CG8531	Dh44-R2	2.77	0.1	0.5	0.53748384988657	0.39
CG8531	CG7987	2.75	0.1	0.5	0.53748384988657	0.39
CG8531	Vsx1	2.74	0.1	0.5	0.53748384988657	0.39
CG8531	polybromo	2.73	0.1	0.5	0.53748384988657	0.39
CG8531	CG9727	2.63	0.1	0.5	0.53748384988657	0.39
CG8531	CG11294	2.52	0.1	0.5	0.53748384988657	0.39
CG8531	noc	2.31	0.1	0.5	0.53748384988657	0.39
CG8531	MED25	2.21	0.1	0.5	0.53748384988657	0.39
CG8531	Atf-2	1.99	0.1	0.5	0.53748384988657	0.39
CG8531	CG14711	1.98	0.1	0.5	0.53748384988657	0.39
CG8531	Dip2	1.95	0.1	0.5	0.53748384988657	0.39
CG8531	CG18265	1.92	0.1	0.5	0.53748384988657	0.39
CG8531	CG6765	1.84	0.1	0.5	0.53748384988657	0.39
CG8531	vvl	1.76	0.1	0.5	0.53748384988657	0.39
CG8531	Opbp	1.65	0.1	0.5	0.53748384988657	0.39
CG8531	tj	1.64	0.1	0.5	0.53748384988657	0.39
CG8531	l(3)mbt	1.59	0.1	0.5	0.53748384988657	0.39
CG8531	tio	1.53	0.1	0.5	0.53748384988657	0.39
CG8531	Ravus	1.49	0.1	0.5	0.53748384988657	0.39
CG8531	CG4328	1.47	0.1	0.5	0.53748384988657	0.39
CG8531	Set2	1.45	0.1	0.5	0.53748384988657	0.39
CG8531	fuss	1.44	0.1	0.5	0.53748384988657	0.39
CG8531	apt	1.4	0.1	0.5	0.53748384988657	0.39
beta4GalNAcTA	Bx	10.02	0.094	-0.29	0.0975900072948533	0.25
beta4GalNAcTA	mld	8.28	0.094	-0.29	0.0975900072948533	0.25
beta4GalNAcTA	Cdc5	5.31	0.094	-0.29	0.0975900072948533	0.25
beta4GalNAcTA	CG8314	3.66	0.094	-0.29	0.0975900072948533	0.25
beta4GalNAcTA	nerfin-1	3.48	0.094	-0.29	0.0975900072948533	0.25
beta4GalNAcTA	br	3.16	0.094	-0.29	0.0975900072948533	0.25
beta4GalNAcTA	Ssl1	2.9	0.094	-0.29	0.0975900072948533	0.25
beta4GalNAcTA	CG7987	2.47	0.094	-0.29	0.0975900072948533	0.25
beta4GalNAcTA	CG18764	2.47	0.094	-0.29	0.0975900072948533	0.25
beta4GalNAcTA	egg	2.24	0.094	-0.29	0.0975900072948533	0.25
beta4GalNAcTA	CG14200	2.2	0.094	-0.29	0.0975900072948533	0.25
beta4GalNAcTA	hbn	2.12	0.094	-0.29	0.0975900072948533	0.25
beta4GalNAcTA	ham	2.05	0.094	-0.29	0.0975900072948533	0.25
beta4GalNAcTA	CG11317	2.01	0.094	-0.29	0.0975900072948533	0.25
beta4GalNAcTA	ct	1.95	0.094	-0.29	0.0975900072948533	0.25
beta4GalNAcTA	CG11902	1.94	0.094	-0.29	0.0975900072948533	0.25
beta4GalNAcTA	tj	1.92	0.094	-0.29	0.0975900072948533	0.25
beta4GalNAcTA	sim	1.92	0.094	-0.29	0.0975900072948533	0.25
beta4GalNAcTA	zfh2	1.9	0.094	-0.29	0.0975900072948533	0.25
beta4GalNAcTA	mute	1.83	0.094	-0.29	0.0975900072948533	0.25
beta4GalNAcTA	CG6689	1.82	0.094	-0.29	0.0975900072948533	0.25
beta4GalNAcTA	dwg	1.81	0.094	-0.29	0.0975900072948533	0.25
beta4GalNAcTA	Su(z)2	1.8	0.094	-0.29	0.0975900072948533	0.25
beta4GalNAcTA	NK7.1	1.79	0.094	-0.29	0.0975900072948533	0.25
beta4GalNAcTA	CG31441	1.79	0.094	-0.29	0.0975900072948533	0.25
beta4GalNAcTA	polybromo	1.78	0.094	-0.29	0.0975900072948533	0.25
beta4GalNAcTA	CTPsyn	1.74	0.094	-0.29	0.0975900072948533	0.25
beta4GalNAcTA	CG8159	1.72	0.094	-0.29	0.0975900072948533	0.25
beta4GalNAcTA	ab	1.54	0.094	-0.29	0.0975900072948533	0.25
beta4GalNAcTA	CG30403	1.53	0.094	-0.29	0.0975900072948533	0.25
Ih	lov	13.93	0.246	0.74	0.74535599249993	0.4
Ih	aop	7.21	0.246	0.74	0.74535599249993	0.4
Ih	Dll	3.77	0.246	0.74	0.74535599249993	0.4
Ih	CG44002	3.37	0.246	0.74	0.74535599249993	0.4
Ih	jing	3.36	0.246	0.74	0.74535599249993	0.4
Ih	bi	3.32	0.246	0.74	0.74535599249993	0.4
Ih	YL-1	2.9	0.246	0.74	0.74535599249993	0.4
Ih	CG2889	2.84	0.246	0.74	0.74535599249993	0.4
Ih	Atu	2.79	0.246	0.74	0.74535599249993	0.4
Ih	CG34340	2.54	0.246	0.74	0.74535599249993	0.4
Ih	MED11	2.52	0.246	0.74	0.74535599249993	0.4
Ih	dmrt99B	2.38	0.246	0.74	0.74535599249993	0.4
Ih	GATAd	2.33	0.246	0.74	0.74535599249993	0.4
Ih	sr	2.32	0.246	0.74	0.74535599249993	0.4
Ih	CG9650	2.09	0.246	0.74	0.74535599249993	0.4
Ih	CG17361	2.08	0.246	0.74	0.74535599249993	0.4
Ih	CG2875	2.03	0.246	0.74	0.74535599249993	0.4
Ih	MED25	2.01	0.246	0.74	0.74535599249993	0.4
Ih	ERR	1.97	0.246	0.74	0.74535599249993	0.4
Ih	run	1.94	0.246	0.74	0.74535599249993	0.4
Ih	sim	1.92	0.246	0.74	0.74535599249993	0.4
Ih	CG5953	1.92	0.246	0.74	0.74535599249993	0.4
Ih	CG8216	1.84	0.246	0.74	0.74535599249993	0.4
Ih	Hr78	1.83	0.246	0.74	0.74535599249993	0.4
Ih	CG3919	1.81	0.246	0.74	0.74535599249993	0.4
Ih	Mi-2	1.76	0.246	0.74	0.74535599249993	0.4
Ih	fkh	1.73	0.246	0.74	0.74535599249993	0.4
Ih	CG43689	1.71	0.246	0.74	0.74535599249993	0.4
Ih	CG7556	1.7	0.246	0.74	0.74535599249993	0.4
Ih	CG8301	1.68	0.246	0.74	0.74535599249993	0.4
CG8613	ash1	9.37	0.055	-0.4	0.0666666666666667	0.01
CG8613	CG8314	5.41	0.055	-0.4	0.0666666666666667	0.01
CG8613	CG2889	4.49	0.055	-0.4	0.0666666666666667	0.01
CG8613	Su(z)2	3.11	0.055	-0.4	0.0666666666666667	0.01
CG8613	Taf2	2.79	0.055	-0.4	0.0666666666666667	0.01
CG8613	dmrt99B	2.56	0.055	-0.4	0.0666666666666667	0.01
CG8613	Mi-2	2.47	0.055	-0.4	0.0666666666666667	0.01
CG8613	Mtp	2.36	0.055	-0.4	0.0666666666666667	0.01
CG8613	CG12219	2.34	0.055	-0.4	0.0666666666666667	0.01
CG8613	nvy	2.23	0.055	-0.4	0.0666666666666667	0.01
CG8613	dom	2.23	0.055	-0.4	0.0666666666666667	0.01
CG8613	Mat1	2.22	0.055	-0.4	0.0666666666666667	0.01
CG8613	CG1407	2.2	0.055	-0.4	0.0666666666666667	0.01
CG8613	CG15073	2.02	0.055	-0.4	0.0666666666666667	0.01
CG8613	Bx	1.93	0.055	-0.4	0.0666666666666667	0.01
CG8613	Dh44-R2	1.9	0.055	-0.4	0.0666666666666667	0.01
CG8613	CG4854	1.77	0.055	-0.4	0.0666666666666667	0.01
CG8613	mip120	1.76	0.055	-0.4	0.0666666666666667	0.01
CG8613	CG7928	1.73	0.055	-0.4	0.0666666666666667	0.01
CG8613	sage	1.7	0.055	-0.4	0.0666666666666667	0.01
CG8613	CG10209	1.69	0.055	-0.4	0.0666666666666667	0.01
CG8613	bon	1.57	0.055	-0.4	0.0666666666666667	0.01
CG8613	hbn	1.55	0.055	-0.4	0.0666666666666667	0.01
CG8613	MED30	1.52	0.055	-0.4	0.0666666666666667	0.01
CG8613	Lim3	1.51	0.055	-0.4	0.0666666666666667	0.01
CG8613	CG15011	1.49	0.055	-0.4	0.0666666666666667	0.01
CG8613	sba	1.48	0.055	-0.4	0.0666666666666667	0.01
CG8613	CG31441	1.46	0.055	-0.4	0.0666666666666667	0.01
CG8613	bs	1.42	0.055	-0.4	0.0666666666666667	0.01
CG8613	Hmx	1.37	0.055	-0.4	0.0666666666666667	0.01
CG8617	elB	3.7	0.08	0.33	0.333333333333333	0.63
CG8617	CG1965	3.38	0.08	0.33	0.333333333333333	0.63
CG8617	CG1620	3.26	0.08	0.33	0.333333333333333	0.63
CG8617	sim	3.1	0.08	0.33	0.333333333333333	0.63
CG8617	CG5953	3.07	0.08	0.33	0.333333333333333	0.63
CG8617	dve	3.07	0.08	0.33	0.333333333333333	0.63
CG8617	CG32700	2.96	0.08	0.33	0.333333333333333	0.63
CG8617	stwl	2.9	0.08	0.33	0.333333333333333	0.63
CG8617	CG15073	2.81	0.08	0.33	0.333333333333333	0.63
CG8617	CG6765	2.75	0.08	0.33	0.333333333333333	0.63
CG8617	Vsx1	2.7	0.08	0.33	0.333333333333333	0.63
CG8617	CG18476	2.57	0.08	0.33	0.333333333333333	0.63
CG8617	vvl	2.5	0.08	0.33	0.333333333333333	0.63
CG8617	CG10631	2.47	0.08	0.33	0.333333333333333	0.63
CG8617	CG17802	2.27	0.08	0.33	0.333333333333333	0.63
CG8617	CG7368	2.25	0.08	0.33	0.333333333333333	0.63
CG8617	CR43671	2.1	0.08	0.33	0.333333333333333	0.63
CG8617	sba	2.02	0.08	0.33	0.333333333333333	0.63
CG8617	Sry-delta	1.96	0.08	0.33	0.333333333333333	0.63
CG8617	ZnT49B	1.93	0.08	0.33	0.333333333333333	0.63
CG8617	dac	1.91	0.08	0.33	0.333333333333333	0.63
CG8617	CG14667	1.9	0.08	0.33	0.333333333333333	0.63
CG8617	CG8909	1.89	0.08	0.33	0.333333333333333	0.63
CG8617	tup	1.83	0.08	0.33	0.333333333333333	0.63
CG8617	jing	1.78	0.08	0.33	0.333333333333333	0.63
CG8617	D	1.76	0.08	0.33	0.333333333333333	0.63
CG8617	CG12104	1.73	0.08	0.33	0.333333333333333	0.63
CG8617	Dh44-R2	1.72	0.08	0.33	0.333333333333333	0.63
CG8617	Ravus	1.69	0.08	0.33	0.333333333333333	0.63
CG8617	fu2	1.69	0.08	0.33	0.333333333333333	0.63
Arc1	CG11294	7.7	0.284	0.61	1	0.76
Arc1	CG12104	5.88	0.284	0.61	1	0.76
Arc1	CG9650	5.7	0.284	0.61	1	0.76
Arc1	Lim3	5.6	0.284	0.61	1	0.76
Arc1	CG8216	5.48	0.284	0.61	1	0.76
Arc1	Hmx	4.11	0.284	0.61	1	0.76
Arc1	Ravus	4.1	0.284	0.61	1	0.76
Arc1	hth	3.94	0.284	0.61	1	0.76
Arc1	CG12162	3.89	0.284	0.61	1	0.76
Arc1	dan	3.88	0.284	0.61	1	0.76
Arc1	MED15	3.74	0.284	0.61	1	0.76
Arc1	CG34149	3.55	0.284	0.61	1	0.76
Arc1	Hr96	3.45	0.284	0.61	1	0.76
Arc1	MED22	3.38	0.284	0.61	1	0.76
Arc1	CG2611	3.11	0.284	0.61	1	0.76
Arc1	fru	2.91	0.284	0.61	1	0.76
Arc1	CG5196	2.84	0.284	0.61	1	0.76
Arc1	CG17361	2.84	0.284	0.61	1	0.76
Arc1	erm	2.84	0.284	0.61	1	0.76
Arc1	MED25	2.61	0.284	0.61	1	0.76
Arc1	CG42748	2.46	0.284	0.61	1	0.76
Arc1	ap	2.36	0.284	0.61	1	0.76
Arc1	Pcl	2.31	0.284	0.61	1	0.76
Arc1	Mi-2	2.26	0.284	0.61	1	0.76
Arc1	Ssl1	2.22	0.284	0.61	1	0.76
Arc1	RpIII128	2.2	0.284	0.61	1	0.76
Arc1	CG15011	2.08	0.284	0.61	1	0.76
Arc1	fu2	2.05	0.284	0.61	1	0.76
Arc1	toy	2.04	0.284	0.61	1	0.76
Arc1	CG10321	2.01	0.284	0.61	1	0.76
Arc2	bi	3.38	0.089	0.19	0.544704779401922	0.35
Arc2	Dll	3.29	0.089	0.19	0.544704779401922	0.35
Arc2	Dh44-R2	2.88	0.089	0.19	0.544704779401922	0.35
Arc2	CG8301	2.48	0.089	0.19	0.544704779401922	0.35
Arc2	CG10209	2.43	0.089	0.19	0.544704779401922	0.35
Arc2	Su(var)3-9	2.35	0.089	0.19	0.544704779401922	0.35
Arc2	Gdi	2.31	0.089	0.19	0.544704779401922	0.35
Arc2	CG11414	2.3	0.089	0.19	0.544704779401922	0.35
Arc2	CG30403	2.3	0.089	0.19	0.544704779401922	0.35
Arc2	MED11	2.15	0.089	0.19	0.544704779401922	0.35
Arc2	Mat1	2.13	0.089	0.19	0.544704779401922	0.35
Arc2	scrt	2.13	0.089	0.19	0.544704779401922	0.35
Arc2	CG44002	2.1	0.089	0.19	0.544704779401922	0.35
Arc2	esn	2.09	0.089	0.19	0.544704779401922	0.35
Arc2	CG14438	2.06	0.089	0.19	0.544704779401922	0.35
Arc2	stck	2.05	0.089	0.19	0.544704779401922	0.35
Arc2	Su(z)2	2.04	0.089	0.19	0.544704779401922	0.35
Arc2	D	1.93	0.089	0.19	0.544704779401922	0.35
Arc2	CG11456	1.92	0.089	0.19	0.544704779401922	0.35
Arc2	CG14200	1.91	0.089	0.19	0.544704779401922	0.35
Arc2	tio	1.79	0.089	0.19	0.544704779401922	0.35
Arc2	Vsx2	1.78	0.089	0.19	0.544704779401922	0.35
Arc2	CG1663	1.77	0.089	0.19	0.544704779401922	0.35
Arc2	caz	1.77	0.089	0.19	0.544704779401922	0.35
Arc2	MED30	1.76	0.089	0.19	0.544704779401922	0.35
Arc2	CG32700	1.73	0.089	0.19	0.544704779401922	0.35
Arc2	CG4854	1.71	0.089	0.19	0.544704779401922	0.35
Arc2	Octbeta2R	1.57	0.089	0.19	0.544704779401922	0.35
Arc2	Kdm4A	1.56	0.089	0.19	0.544704779401922	0.35
Arc2	ct	1.55	0.089	0.19	0.544704779401922	0.35
Dh44-R1	Mi-2	5.04	0.605	-0.12	-0.0666666666666667	0.62
Dh44-R1	scrt	3.85	0.605	-0.12	-0.0666666666666667	0.62
Dh44-R1	CG3995	3.57	0.605	-0.12	-0.0666666666666667	0.62
Dh44-R1	Tbp	3.41	0.605	-0.12	-0.0666666666666667	0.62
Dh44-R1	bon	3.1	0.605	-0.12	-0.0666666666666667	0.62
Dh44-R1	CG12267	2.91	0.605	-0.12	-0.0666666666666667	0.62
Dh44-R1	CG5033	2.77	0.605	-0.12	-0.0666666666666667	0.62
Dh44-R1	caz	2.76	0.605	-0.12	-0.0666666666666667	0.62
Dh44-R1	Mtp	2.29	0.605	-0.12	-0.0666666666666667	0.62
Dh44-R1	Lpt	2.26	0.605	-0.12	-0.0666666666666667	0.62
Dh44-R1	Brf	2.09	0.605	-0.12	-0.0666666666666667	0.62
Dh44-R1	CG6808	2.01	0.605	-0.12	-0.0666666666666667	0.62
Dh44-R1	CG2875	1.96	0.605	-0.12	-0.0666666666666667	0.62
Dh44-R1	CG14200	1.94	0.605	-0.12	-0.0666666666666667	0.62
Dh44-R1	pita	1.86	0.605	-0.12	-0.0666666666666667	0.62
Dh44-R1	Dip2	1.82	0.605	-0.12	-0.0666666666666667	0.62
Dh44-R1	CG31441	1.79	0.605	-0.12	-0.0666666666666667	0.62
Dh44-R1	CG2889	1.71	0.605	-0.12	-0.0666666666666667	0.62
Dh44-R1	CG17186	1.66	0.605	-0.12	-0.0666666666666667	0.62
Dh44-R1	CG10631	1.59	0.605	-0.12	-0.0666666666666667	0.62
Dh44-R1	pfk	1.58	0.605	-0.12	-0.0666666666666667	0.62
Dh44-R1	E2f2	1.54	0.605	-0.12	-0.0666666666666667	0.62
Dh44-R1	ash1	1.54	0.605	-0.12	-0.0666666666666667	0.62
Dh44-R1	Mrtf	1.53	0.605	-0.12	-0.0666666666666667	0.62
Dh44-R1	CG8944	1.53	0.605	-0.12	-0.0666666666666667	0.62
Dh44-R1	CrebA	1.52	0.605	-0.12	-0.0666666666666667	0.62
Dh44-R1	Rbsn-5	1.5	0.605	-0.12	-0.0666666666666667	0.62
Dh44-R1	Asciz	1.46	0.605	-0.12	-0.0666666666666667	0.62
Dh44-R1	CG7386	1.45	0.605	-0.12	-0.0666666666666667	0.62
Dh44-R1	CG11456	1.44	0.605	-0.12	-0.0666666666666667	0.62
L	D	7.07	0.207	0.76	0.560611910581388	0.4
L	Sox21b	6.03	0.207	0.76	0.560611910581388	0.4
L	yem	5.99	0.207	0.76	0.560611910581388	0.4
L	dve	5.71	0.207	0.76	0.560611910581388	0.4
L	ash1	5.68	0.207	0.76	0.560611910581388	0.4
L	MED11	4.14	0.207	0.76	0.560611910581388	0.4
L	CG1407	3.62	0.207	0.76	0.560611910581388	0.4
L	CG13775	3.48	0.207	0.76	0.560611910581388	0.4
L	CG17328	3.31	0.207	0.76	0.560611910581388	0.4
L	YL-1	3.3	0.207	0.76	0.560611910581388	0.4
L	nerfin-1	3.13	0.207	0.76	0.560611910581388	0.4
L	Sox102F	2.76	0.207	0.76	0.560611910581388	0.4
L	CG45071	2.55	0.207	0.76	0.560611910581388	0.4
L	CG30403	2.34	0.207	0.76	0.560611910581388	0.4
L	CG5033	2.29	0.207	0.76	0.560611910581388	0.4
L	CG6808	2.23	0.207	0.76	0.560611910581388	0.4
L	stc	2.17	0.207	0.76	0.560611910581388	0.4
L	TfAP-2	2.12	0.207	0.76	0.560611910581388	0.4
L	pfk	1.93	0.207	0.76	0.560611910581388	0.4
L	bon	1.92	0.207	0.76	0.560611910581388	0.4
L	CG8388	1.92	0.207	0.76	0.560611910581388	0.4
L	slim	1.9	0.207	0.76	0.560611910581388	0.4
L	CG12299	1.88	0.207	0.76	0.560611910581388	0.4
L	NK7.1	1.87	0.207	0.76	0.560611910581388	0.4
L	noc	1.85	0.207	0.76	0.560611910581388	0.4
L	CG1663	1.82	0.207	0.76	0.560611910581388	0.4
L	fkh	1.77	0.207	0.76	0.560611910581388	0.4
L	Asciz	1.72	0.207	0.76	0.560611910581388	0.4
L	sr	1.7	0.207	0.76	0.560611910581388	0.4
L	CG4570	1.7	0.207	0.76	0.560611910581388	0.4
Asx	YL-1	4.38	0.07	0.64	0.377964473009227	0.39
Asx	CG3919	4.21	0.07	0.64	0.377964473009227	0.39
Asx	polybromo	3.06	0.07	0.64	0.377964473009227	0.39
Asx	CG2889	3.05	0.07	0.64	0.377964473009227	0.39
Asx	CG9727	2.99	0.07	0.64	0.377964473009227	0.39
Asx	MED11	2.73	0.07	0.64	0.377964473009227	0.39
Asx	CG11970	2.57	0.07	0.64	0.377964473009227	0.39
Asx	Meics	2.48	0.07	0.64	0.377964473009227	0.39
Asx	CG45071	2.45	0.07	0.64	0.377964473009227	0.39
Asx	Tip60	2.4	0.07	0.64	0.377964473009227	0.39
Asx	E(var)3-9	2.38	0.07	0.64	0.377964473009227	0.39
Asx	CG4707	2.18	0.07	0.64	0.377964473009227	0.39
Asx	CG13775	2.14	0.07	0.64	0.377964473009227	0.39
Asx	CG44247	2.13	0.07	0.64	0.377964473009227	0.39
Asx	Su(var)3-9	2.05	0.07	0.64	0.377964473009227	0.39
Asx	Scm	2.04	0.07	0.64	0.377964473009227	0.39
Asx	vvl	2.01	0.07	0.64	0.377964473009227	0.39
Asx	CG34149	1.94	0.07	0.64	0.377964473009227	0.39
Asx	dac	1.92	0.07	0.64	0.377964473009227	0.39
Asx	CG12299	1.9	0.07	0.64	0.377964473009227	0.39
Asx	Set2	1.87	0.07	0.64	0.377964473009227	0.39
Asx	CG15011	1.86	0.07	0.64	0.377964473009227	0.39
Asx	CG4282	1.84	0.07	0.64	0.377964473009227	0.39
Asx	CG17328	1.82	0.07	0.64	0.377964473009227	0.39
Asx	su(Hw)	1.82	0.07	0.64	0.377964473009227	0.39
Asx	pros	1.78	0.07	0.64	0.377964473009227	0.39
Asx	Cdk8	1.77	0.07	0.64	0.377964473009227	0.39
Asx	yem	1.69	0.07	0.64	0.377964473009227	0.39
Asx	CG9650	1.69	0.07	0.64	0.377964473009227	0.39
Asx	luna	1.66	0.07	0.64	0.377964473009227	0.39
ttv	erm	13.93	0.345	0.7	0.74535599249993	0.63
ttv	scrt	12.06	0.345	0.7	0.74535599249993	0.63
ttv	sim	10.11	0.345	0.7	0.74535599249993	0.63
ttv	CG8216	8.91	0.345	0.7	0.74535599249993	0.63
ttv	luna	6.46	0.345	0.7	0.74535599249993	0.63
ttv	CG31388	5.87	0.345	0.7	0.74535599249993	0.63
ttv	ap	5.61	0.345	0.7	0.74535599249993	0.63
ttv	aop	3.93	0.345	0.7	0.74535599249993	0.63
ttv	FoxP	3.86	0.345	0.7	0.74535599249993	0.63
ttv	CG11085	3.85	0.345	0.7	0.74535599249993	0.63
ttv	Blos1	3.64	0.345	0.7	0.74535599249993	0.63
ttv	YL-1	2.73	0.345	0.7	0.74535599249993	0.63
ttv	E2f2	2.54	0.345	0.7	0.74535599249993	0.63
ttv	CG17361	2.41	0.345	0.7	0.74535599249993	0.63
ttv	Mrtf	2.34	0.345	0.7	0.74535599249993	0.63
ttv	brk	2.31	0.345	0.7	0.74535599249993	0.63
ttv	CG14200	2.29	0.345	0.7	0.74535599249993	0.63
ttv	mod	2.22	0.345	0.7	0.74535599249993	0.63
ttv	Dll	2.21	0.345	0.7	0.74535599249993	0.63
ttv	CG1407	2.17	0.345	0.7	0.74535599249993	0.63
ttv	sr	2.17	0.345	0.7	0.74535599249993	0.63
ttv	CG3995	2.16	0.345	0.7	0.74535599249993	0.63
ttv	dmrt99B	2.15	0.345	0.7	0.74535599249993	0.63
ttv	ct	2.14	0.345	0.7	0.74535599249993	0.63
ttv	CG6907	2.1	0.345	0.7	0.74535599249993	0.63
ttv	CG18619	2.09	0.345	0.7	0.74535599249993	0.63
ttv	CG45071	2.02	0.345	0.7	0.74535599249993	0.63
ttv	Bka	2	0.345	0.7	0.74535599249993	0.63
ttv	Fen1	1.92	0.345	0.7	0.74535599249993	0.63
ttv	Bug22	1.89	0.345	0.7	0.74535599249993	0.63
Blos1	CG6765	8.59	0.168	-0.01	0.683130051063973	0.86
Blos1	luna	6.62	0.168	-0.01	0.683130051063973	0.86
Blos1	ct	6.43	0.168	-0.01	0.683130051063973	0.86
Blos1	Hr96	5.11	0.168	-0.01	0.683130051063973	0.86
Blos1	sima	3.96	0.168	-0.01	0.683130051063973	0.86
Blos1	sim	3.74	0.168	-0.01	0.683130051063973	0.86
Blos1	FoxP	2.72	0.168	-0.01	0.683130051063973	0.86
Blos1	Gdi	2.43	0.168	-0.01	0.683130051063973	0.86
Blos1	dac	2.37	0.168	-0.01	0.683130051063973	0.86
Blos1	CG11317	2.25	0.168	-0.01	0.683130051063973	0.86
Blos1	osa	2.18	0.168	-0.01	0.683130051063973	0.86
Blos1	erm	2.06	0.168	-0.01	0.683130051063973	0.86
Blos1	CG13775	2.06	0.168	-0.01	0.683130051063973	0.86
Blos1	CG12104	2.03	0.168	-0.01	0.683130051063973	0.86
Blos1	Zif	2.02	0.168	-0.01	0.683130051063973	0.86
Blos1	MBD-R2	1.97	0.168	-0.01	0.683130051063973	0.86
Blos1	bs	1.94	0.168	-0.01	0.683130051063973	0.86
Blos1	fu2	1.93	0.168	-0.01	0.683130051063973	0.86
Blos1	CG2199	1.91	0.168	-0.01	0.683130051063973	0.86
Blos1	Hr78	1.89	0.168	-0.01	0.683130051063973	0.86
Blos1	Dh44-R2	1.87	0.168	-0.01	0.683130051063973	0.86
Blos1	bon	1.87	0.168	-0.01	0.683130051063973	0.86
Blos1	Atf-2	1.85	0.168	-0.01	0.683130051063973	0.86
Blos1	E2f2	1.81	0.168	-0.01	0.683130051063973	0.86
Blos1	Awh	1.8	0.168	-0.01	0.683130051063973	0.86
Blos1	kn	1.8	0.168	-0.01	0.683130051063973	0.86
Blos1	Kdm2	1.79	0.168	-0.01	0.683130051063973	0.86
Blos1	CG1620	1.76	0.168	-0.01	0.683130051063973	0.86
Blos1	CG13894	1.75	0.168	-0.01	0.683130051063973	0.86
Blos1	Cp190	1.72	0.168	-0.01	0.683130051063973	0.86
CG12868	CG3313	8.23	0.065	0.11	0.149071198499986	0.27
CG12868	CG4570	7.65	0.065	0.11	0.149071198499986	0.27
CG12868	CG31365	6.58	0.065	0.11	0.149071198499986	0.27
CG12868	CG3726	4.15	0.065	0.11	0.149071198499986	0.27
CG12868	CG2199	3.36	0.065	0.11	0.149071198499986	0.27
CG12868	CG4282	3.24	0.065	0.11	0.149071198499986	0.27
CG12868	dbr	3.02	0.065	0.11	0.149071198499986	0.27
CG12868	ap	2.89	0.065	0.11	0.149071198499986	0.27
CG12868	CG17568	2.78	0.065	0.11	0.149071198499986	0.27
CG12868	CG11695	2.62	0.065	0.11	0.149071198499986	0.27
CG12868	luna	2.62	0.065	0.11	0.149071198499986	0.27
CG12868	CG8388	2.6	0.065	0.11	0.149071198499986	0.27
CG12868	CG11085	2.58	0.065	0.11	0.149071198499986	0.27
CG12868	CG32105	2.53	0.065	0.11	0.149071198499986	0.27
CG12868	ey	2.44	0.065	0.11	0.149071198499986	0.27
CG12868	Ets65A	2.26	0.065	0.11	0.149071198499986	0.27
CG12868	CG11560	2.11	0.065	0.11	0.149071198499986	0.27
CG12868	Hr96	2.01	0.065	0.11	0.149071198499986	0.27
CG12868	tup	1.98	0.065	0.11	0.149071198499986	0.27
CG12868	Vsx1	1.96	0.065	0.11	0.149071198499986	0.27
CG12868	CG6254	1.93	0.065	0.11	0.149071198499986	0.27
CG12868	Mtp	1.92	0.065	0.11	0.149071198499986	0.27
CG12868	Taf8	1.92	0.065	0.11	0.149071198499986	0.27
CG12868	ham	1.86	0.065	0.11	0.149071198499986	0.27
CG12868	CG10949	1.84	0.065	0.11	0.149071198499986	0.27
CG12868	CG7928	1.82	0.065	0.11	0.149071198499986	0.27
CG12868	Lmpt	1.82	0.065	0.11	0.149071198499986	0.27
CG12868	CG13894	1.7	0.065	0.11	0.149071198499986	0.27
CG12868	CG12075	1.63	0.065	0.11	0.149071198499986	0.27
CG12868	CG1407	1.57	0.065	0.11	0.149071198499986	0.27
CG12863	CG17328	7.54	0.069	0.22	-0.0666666666666667	0.77
CG12863	CG3407	5.32	0.069	0.22	-0.0666666666666667	0.77
CG12863	Lim3	3.94	0.069	0.22	-0.0666666666666667	0.77
CG12863	fkh	3.94	0.069	0.22	-0.0666666666666667	0.77
CG12863	CG45071	3.47	0.069	0.22	-0.0666666666666667	0.77
CG12863	CG11294	3.41	0.069	0.22	-0.0666666666666667	0.77
CG12863	pdm3	3.32	0.069	0.22	-0.0666666666666667	0.77
CG12863	mip120	3.13	0.069	0.22	-0.0666666666666667	0.77
CG12863	CG8319	2.96	0.069	0.22	-0.0666666666666667	0.77
CG12863	CG31365	2.59	0.069	0.22	-0.0666666666666667	0.77
CG12863	fu2	2.44	0.069	0.22	-0.0666666666666667	0.77
CG12863	CG8909	2.36	0.069	0.22	-0.0666666666666667	0.77
CG12863	Atf-2	2.21	0.069	0.22	-0.0666666666666667	0.77
CG12863	noc	2.2	0.069	0.22	-0.0666666666666667	0.77
CG12863	ab	2.1	0.069	0.22	-0.0666666666666667	0.77
CG12863	zfh1	2.01	0.069	0.22	-0.0666666666666667	0.77
CG12863	Nufip	1.99	0.069	0.22	-0.0666666666666667	0.77
CG12863	Gdi	1.88	0.069	0.22	-0.0666666666666667	0.77
CG12863	NfI	1.83	0.069	0.22	-0.0666666666666667	0.77
CG12863	luna	1.8	0.069	0.22	-0.0666666666666667	0.77
CG12863	CG8301	1.77	0.069	0.22	-0.0666666666666667	0.77
CG12863	CG18619	1.72	0.069	0.22	-0.0666666666666667	0.77
CG12863	CG34340	1.71	0.069	0.22	-0.0666666666666667	0.77
CG12863	CG6907	1.67	0.069	0.22	-0.0666666666666667	0.77
CG12863	CG11696	1.67	0.069	0.22	-0.0666666666666667	0.77
CG12863	caz	1.61	0.069	0.22	-0.0666666666666667	0.77
CG12863	Dip1	1.61	0.069	0.22	-0.0666666666666667	0.77
CG12863	CG14667	1.6	0.069	0.22	-0.0666666666666667	0.77
CG12863	svp	1.57	0.069	0.22	-0.0666666666666667	0.77
CG12863	fru	1.55	0.069	0.22	-0.0666666666666667	0.77
CG12858	Ets65A	7.73	0.034	0.86	1	0.36
CG12858	CG4328	4.77	0.034	0.86	1	0.36
CG12858	lov	4.65	0.034	0.86	1	0.36
CG12858	erm	4.6	0.034	0.86	1	0.36
CG12858	CG44247	3.37	0.034	0.86	1	0.36
CG12858	CG6689	3.35	0.034	0.86	1	0.36
CG12858	CG32105	3.23	0.034	0.86	1	0.36
CG12858	CG11398	3.08	0.034	0.86	1	0.36
CG12858	tj	3.04	0.034	0.86	1	0.36
CG12858	CG14200	2.94	0.034	0.86	1	0.36
CG12858	CG8909	2.84	0.034	0.86	1	0.36
CG12858	Dad	2.68	0.034	0.86	1	0.36
CG12858	CG42748	2.4	0.034	0.86	1	0.36
CG12858	dom	2.27	0.034	0.86	1	0.36
CG12858	aop	2.11	0.034	0.86	1	0.36
CG12858	dm	2.07	0.034	0.86	1	0.36
CG12858	CG11695	1.97	0.034	0.86	1	0.36
CG12858	dve	1.92	0.034	0.86	1	0.36
CG12858	CG13894	1.91	0.034	0.86	1	0.36
CG12858	CG8216	1.87	0.034	0.86	1	0.36
CG12858	Pbp45	1.83	0.034	0.86	1	0.36
CG12858	toy	1.71	0.034	0.86	1	0.36
CG12858	CG9650	1.68	0.034	0.86	1	0.36
CG12858	CG12267	1.68	0.034	0.86	1	0.36
CG12858	CG7518	1.66	0.034	0.86	1	0.36
CG12858	CG9932	1.63	0.034	0.86	1	0.36
CG12858	fu2	1.63	0.034	0.86	1	0.36
CG12858	CG10209	1.62	0.034	0.86	1	0.36
CG12858	Ssrp	1.59	0.034	0.86	1	0.36
CG12858	Spt5	1.57	0.034	0.86	1	0.36
kn	CG10209	12.02	0.945	0.04	0.254823595718813	0.22
kn	Atf-2	3.94	0.945	0.04	0.254823595718813	0.22
kn	ey	3.2	0.945	0.04	0.254823595718813	0.22
kn	BtbVII	2.79	0.945	0.04	0.254823595718813	0.22
kn	CG7928	2.75	0.945	0.04	0.254823595718813	0.22
kn	CG17361	2.63	0.945	0.04	0.254823595718813	0.22
kn	Kdm4A	2.6	0.945	0.04	0.254823595718813	0.22
kn	CG15073	2.58	0.945	0.04	0.254823595718813	0.22
kn	CG9305	2.22	0.945	0.04	0.254823595718813	0.22
kn	SoxN	2.21	0.945	0.04	0.254823595718813	0.22
kn	Rabex-5	2.11	0.945	0.04	0.254823595718813	0.22
kn	dm	2	0.945	0.04	0.254823595718813	0.22
kn	MTA1-like	1.98	0.945	0.04	0.254823595718813	0.22
kn	Sox102F	1.92	0.945	0.04	0.254823595718813	0.22
kn	CG8216	1.86	0.945	0.04	0.254823595718813	0.22
kn	CG1407	1.84	0.945	0.04	0.254823595718813	0.22
kn	CG7839	1.83	0.945	0.04	0.254823595718813	0.22
kn	CG14667	1.82	0.945	0.04	0.254823595718813	0.22
kn	CG6686	1.8	0.945	0.04	0.254823595718813	0.22
kn	Rbsn-5	1.78	0.945	0.04	0.254823595718813	0.22
kn	D	1.78	0.945	0.04	0.254823595718813	0.22
kn	ab	1.77	0.945	0.04	0.254823595718813	0.22
kn	tj	1.71	0.945	0.04	0.254823595718813	0.22
kn	CG3995	1.7	0.945	0.04	0.254823595718813	0.22
kn	CG44247	1.67	0.945	0.04	0.254823595718813	0.22
kn	CG8950	1.64	0.945	0.04	0.254823595718813	0.22
kn	erm	1.64	0.945	0.04	0.254823595718813	0.22
kn	CG11294	1.62	0.945	0.04	0.254823595718813	0.22
kn	CG1792	1.62	0.945	0.04	0.254823595718813	0.22
kn	elB	1.59	0.945	0.04	0.254823595718813	0.22
CR45329	kn	7.07	0.027	0.11	0.382970843102535	0.35
CR45329	NK7.1	3.84	0.027	0.11	0.382970843102535	0.35
CR45329	PHDP	3.59	0.027	0.11	0.382970843102535	0.35
CR45329	Cdc5	2.08	0.027	0.11	0.382970843102535	0.35
CR45329	CG10209	1.92	0.027	0.11	0.382970843102535	0.35
CR45329	CG13775	1.72	0.027	0.11	0.382970843102535	0.35
CR45329	Kdm4A	1.7	0.027	0.11	0.382970843102535	0.35
CR45329	erm	1.59	0.027	0.11	0.382970843102535	0.35
CR45329	stck	1.59	0.027	0.11	0.382970843102535	0.35
CR45329	slim	1.47	0.027	0.11	0.382970843102535	0.35
CR45329	CG2889	1.46	0.027	0.11	0.382970843102535	0.35
CR45329	CG8159	1.43	0.027	0.11	0.382970843102535	0.35
CR45329	bon	1.42	0.027	0.11	0.382970843102535	0.35
CR45329	fu2	1.42	0.027	0.11	0.382970843102535	0.35
CR45329	her	1.41	0.027	0.11	0.382970843102535	0.35
CR45329	Meics	1.41	0.027	0.11	0.382970843102535	0.35
CR45329	CG9932	1.41	0.027	0.11	0.382970843102535	0.35
CR45329	Tip60	1.41	0.027	0.11	0.382970843102535	0.35
CR45329	Mrtf	1.39	0.027	0.11	0.382970843102535	0.35
CR45329	stwl	1.36	0.027	0.11	0.382970843102535	0.35
CR45329	TH1	1.35	0.027	0.11	0.382970843102535	0.35
CR45329	E(var)3-9	1.34	0.027	0.11	0.382970843102535	0.35
CR45329	CG31365	1.34	0.027	0.11	0.382970843102535	0.35
CR45329	CG45071	1.33	0.027	0.11	0.382970843102535	0.35
CR45329	Su(var)3-9	1.32	0.027	0.11	0.382970843102535	0.35
CR45329	CG1663	1.32	0.027	0.11	0.382970843102535	0.35
CR45329	sima	1.31	0.027	0.11	0.382970843102535	0.35
CR45329	CG10904	1.31	0.027	0.11	0.382970843102535	0.35
CR45329	Scm	1.3	0.027	0.11	0.382970843102535	0.35
CR45329	Sox21b	1.24	0.027	0.11	0.382970843102535	0.35
CG10209	CTPsyn	8.2	0.094	0.38	0.683130051063973	0.93
CG10209	kn	7.87	0.094	0.38	0.683130051063973	0.93
CG10209	Taf2	3.91	0.094	0.38	0.683130051063973	0.93
CG10209	CG11695	2.97	0.094	0.38	0.683130051063973	0.93
CG10209	CG2202	2.93	0.094	0.38	0.683130051063973	0.93
CG10209	CG3995	2.7	0.094	0.38	0.683130051063973	0.93
CG10209	CG17361	2.64	0.094	0.38	0.683130051063973	0.93
CG10209	mod	2.46	0.094	0.38	0.683130051063973	0.93
CG10209	Crc	2.37	0.094	0.38	0.683130051063973	0.93
CG10209	CG17612	2.29	0.094	0.38	0.683130051063973	0.93
CG10209	fru	2.27	0.094	0.38	0.683130051063973	0.93
CG10209	aop	2.25	0.094	0.38	0.683130051063973	0.93
CG10209	CG7818	2.21	0.094	0.38	0.683130051063973	0.93
CG10209	CG7518	2.11	0.094	0.38	0.683130051063973	0.93
CG10209	MED22	2.07	0.094	0.38	0.683130051063973	0.93
CG10209	CG11398	2.06	0.094	0.38	0.683130051063973	0.93
CG10209	CG30403	1.99	0.094	0.38	0.683130051063973	0.93
CG10209	CG4328	1.96	0.094	0.38	0.683130051063973	0.93
CG10209	MED25	1.91	0.094	0.38	0.683130051063973	0.93
CG10209	CG18262	1.85	0.094	0.38	0.683130051063973	0.93
CG10209	CG5196	1.83	0.094	0.38	0.683130051063973	0.93
CG10209	her	1.83	0.094	0.38	0.683130051063973	0.93
CG10209	hbn	1.8	0.094	0.38	0.683130051063973	0.93
CG10209	Atu	1.69	0.094	0.38	0.683130051063973	0.93
CG10209	sage	1.66	0.094	0.38	0.683130051063973	0.93
CG10209	CG13894	1.66	0.094	0.38	0.683130051063973	0.93
CG10209	lov	1.66	0.094	0.38	0.683130051063973	0.93
CG10209	sba	1.64	0.094	0.38	0.683130051063973	0.93
CG10209	Atac2	1.61	0.094	0.38	0.683130051063973	0.93
CG10209	GATAd	1.59	0.094	0.38	0.683130051063973	0.93
Ercc1	lov	6.56	0.057	0.26	0.447213595499958	0.37
Ercc1	CG1965	4.87	0.057	0.26	0.447213595499958	0.37
Ercc1	CG34340	3.44	0.057	0.26	0.447213595499958	0.37
Ercc1	Kdm2	3.11	0.057	0.26	0.447213595499958	0.37
Ercc1	Elp3	2.89	0.057	0.26	0.447213595499958	0.37
Ercc1	D	2.79	0.057	0.26	0.447213595499958	0.37
Ercc1	CG6254	2.48	0.057	0.26	0.447213595499958	0.37
Ercc1	Scm	2.47	0.057	0.26	0.447213595499958	0.37
Ercc1	CG3065	2.43	0.057	0.26	0.447213595499958	0.37
Ercc1	ab	2.35	0.057	0.26	0.447213595499958	0.37
Ercc1	CG7368	2.25	0.057	0.26	0.447213595499958	0.37
Ercc1	CG11398	2.15	0.057	0.26	0.447213595499958	0.37
Ercc1	CG1620	2.14	0.057	0.26	0.447213595499958	0.37
Ercc1	erm	2.05	0.057	0.26	0.447213595499958	0.37
Ercc1	CG12162	1.88	0.057	0.26	0.447213595499958	0.37
Ercc1	CG7556	1.84	0.057	0.26	0.447213595499958	0.37
Ercc1	Tbp	1.74	0.057	0.26	0.447213595499958	0.37
Ercc1	Lpt	1.71	0.057	0.26	0.447213595499958	0.37
Ercc1	CG11085	1.7	0.057	0.26	0.447213595499958	0.37
Ercc1	mute	1.66	0.057	0.26	0.447213595499958	0.37
Ercc1	Cdk8	1.63	0.057	0.26	0.447213595499958	0.37
Ercc1	fru	1.54	0.057	0.26	0.447213595499958	0.37
Ercc1	hang	1.47	0.057	0.26	0.447213595499958	0.37
Ercc1	CG11710	1.43	0.057	0.26	0.447213595499958	0.37
Ercc1	dac	1.41	0.057	0.26	0.447213595499958	0.37
Ercc1	foxo	1.38	0.057	0.26	0.447213595499958	0.37
Ercc1	CG1407	1.38	0.057	0.26	0.447213595499958	0.37
Ercc1	CG32982	1.37	0.057	0.26	0.447213595499958	0.37
Ercc1	CG18262	1.37	0.057	0.26	0.447213595499958	0.37
Ercc1	sima	1.3	0.057	0.26	0.447213595499958	0.37
U3-55K	CG31441	5.4	0.07	0.06	0.372104203767625	0.33
U3-55K	pros	2.66	0.07	0.06	0.372104203767625	0.33
U3-55K	CG2129	2.63	0.07	0.06	0.372104203767625	0.33
U3-55K	Brf	2.21	0.07	0.06	0.372104203767625	0.33
U3-55K	MED22	2.21	0.07	0.06	0.372104203767625	0.33
U3-55K	Fen1	2.06	0.07	0.06	0.372104203767625	0.33
U3-55K	CG1407	2.04	0.07	0.06	0.372104203767625	0.33
U3-55K	dve	1.89	0.07	0.06	0.372104203767625	0.33
U3-55K	Mi-2	1.84	0.07	0.06	0.372104203767625	0.33
U3-55K	apt	1.83	0.07	0.06	0.372104203767625	0.33
U3-55K	CG10321	1.81	0.07	0.06	0.372104203767625	0.33
U3-55K	ZnT49B	1.79	0.07	0.06	0.372104203767625	0.33
U3-55K	Ets65A	1.78	0.07	0.06	0.372104203767625	0.33
U3-55K	CG17829	1.76	0.07	0.06	0.372104203767625	0.33
U3-55K	CG7556	1.69	0.07	0.06	0.372104203767625	0.33
U3-55K	toy	1.69	0.07	0.06	0.372104203767625	0.33
U3-55K	CG11723	1.67	0.07	0.06	0.372104203767625	0.33
U3-55K	PHDP	1.61	0.07	0.06	0.372104203767625	0.33
U3-55K	TfAP-2	1.6	0.07	0.06	0.372104203767625	0.33
U3-55K	Atac2	1.59	0.07	0.06	0.372104203767625	0.33
U3-55K	CG32105	1.58	0.07	0.06	0.372104203767625	0.33
U3-55K	CTPsyn	1.58	0.07	0.06	0.372104203767625	0.33
U3-55K	az2	1.57	0.07	0.06	0.372104203767625	0.33
U3-55K	CG18262	1.57	0.07	0.06	0.372104203767625	0.33
U3-55K	Lpt	1.47	0.07	0.06	0.372104203767625	0.33
U3-55K	NfI	1.46	0.07	0.06	0.372104203767625	0.33
U3-55K	phtf	1.45	0.07	0.06	0.372104203767625	0.33
U3-55K	CG34149	1.45	0.07	0.06	0.372104203767625	0.33
U3-55K	ey	1.44	0.07	0.06	0.372104203767625	0.33
U3-55K	oc	1.43	0.07	0.06	0.372104203767625	0.33
CG10249	CG10321	5.58	0.313	-0.32	0.258198889747161	0.09
CG10249	CG13894	5.13	0.313	-0.32	0.258198889747161	0.09
CG10249	ap	5.05	0.313	-0.32	0.258198889747161	0.09
CG10249	hng2	2.89	0.313	-0.32	0.258198889747161	0.09
CG10249	MTA1-like	2.84	0.313	-0.32	0.258198889747161	0.09
CG10249	ham	2.83	0.313	-0.32	0.258198889747161	0.09
CG10249	CG8301	2.73	0.313	-0.32	0.258198889747161	0.09
CG10249	CG9932	2.66	0.313	-0.32	0.258198889747161	0.09
CG10249	CG12299	2.6	0.313	-0.32	0.258198889747161	0.09
CG10249	CG14438	2.48	0.313	-0.32	0.258198889747161	0.09
CG10249	E2f2	2.45	0.313	-0.32	0.258198889747161	0.09
CG10249	CG8578	2.33	0.313	-0.32	0.258198889747161	0.09
CG10249	CG14200	2.29	0.313	-0.32	0.258198889747161	0.09
CG10249	NfI	2.22	0.313	-0.32	0.258198889747161	0.09
CG10249	Pcl	2.16	0.313	-0.32	0.258198889747161	0.09
CG10249	yem	2.13	0.313	-0.32	0.258198889747161	0.09
CG10249	CG1965	2.12	0.313	-0.32	0.258198889747161	0.09
CG10249	bab1	2.06	0.313	-0.32	0.258198889747161	0.09
CG10249	CG32982	1.96	0.313	-0.32	0.258198889747161	0.09
CG10249	CG8319	1.95	0.313	-0.32	0.258198889747161	0.09
CG10249	Gdi	1.95	0.313	-0.32	0.258198889747161	0.09
CG10249	Taf8	1.94	0.313	-0.32	0.258198889747161	0.09
CG10249	MED15	1.93	0.313	-0.32	0.258198889747161	0.09
CG10249	TH1	1.91	0.313	-0.32	0.258198889747161	0.09
CG10249	CG6686	1.89	0.313	-0.32	0.258198889747161	0.09
CG10249	brk	1.88	0.313	-0.32	0.258198889747161	0.09
CG10249	CG18265	1.84	0.313	-0.32	0.258198889747161	0.09
CG10249	CG17361	1.79	0.313	-0.32	0.258198889747161	0.09
CG10249	ZnT49B	1.75	0.313	-0.32	0.258198889747161	0.09
CG10249	CG10209	1.73	0.313	-0.32	0.258198889747161	0.09
Lap1	Pfk	7.65	0.081	0.43	0.712525303194425	0.43
Lap1	aop	5.37	0.081	0.43	0.712525303194425	0.43
Lap1	CG8944	5.32	0.081	0.43	0.712525303194425	0.43
Lap1	CG8314	5.12	0.081	0.43	0.712525303194425	0.43
Lap1	dan	2.81	0.081	0.43	0.712525303194425	0.43
Lap1	D	2.6	0.081	0.43	0.712525303194425	0.43
Lap1	CG12155	2.58	0.081	0.43	0.712525303194425	0.43
Lap1	ZnT49B	2.47	0.081	0.43	0.712525303194425	0.43
Lap1	nvy	2.35	0.081	0.43	0.712525303194425	0.43
Lap1	CG14117	2.28	0.081	0.43	0.712525303194425	0.43
Lap1	MED4	2.26	0.081	0.43	0.712525303194425	0.43
Lap1	Spt5	2.16	0.081	0.43	0.712525303194425	0.43
Lap1	dom	2.05	0.081	0.43	0.712525303194425	0.43
Lap1	CG42748	2.05	0.081	0.43	0.712525303194425	0.43
Lap1	MED15	1.81	0.081	0.43	0.712525303194425	0.43
Lap1	Lim3	1.8	0.081	0.43	0.712525303194425	0.43
Lap1	sim	1.78	0.081	0.43	0.712525303194425	0.43
Lap1	Su(z)2	1.73	0.081	0.43	0.712525303194425	0.43
Lap1	CG13775	1.73	0.081	0.43	0.712525303194425	0.43
Lap1	dac	1.62	0.081	0.43	0.712525303194425	0.43
Lap1	CG8388	1.61	0.081	0.43	0.712525303194425	0.43
Lap1	CG6689	1.6	0.081	0.43	0.712525303194425	0.43
Lap1	bsh	1.55	0.081	0.43	0.712525303194425	0.43
Lap1	CG13894	1.51	0.081	0.43	0.712525303194425	0.43
Lap1	CG11902	1.51	0.081	0.43	0.712525303194425	0.43
Lap1	slim	1.5	0.081	0.43	0.712525303194425	0.43
Lap1	TfIIFbeta	1.49	0.081	0.43	0.712525303194425	0.43
Lap1	Hr46	1.48	0.081	0.43	0.712525303194425	0.43
Lap1	ph-p	1.43	0.081	0.43	0.712525303194425	0.43
Lap1	CG11398	1.4	0.081	0.43	0.712525303194425	0.43
aPKC	MTA1-like	15.37	0.187	-0.17	0	0.41
aPKC	Taf8	4.34	0.187	-0.17	0	0.41
aPKC	CG6689	3.75	0.187	-0.17	0	0.41
aPKC	stck	3.48	0.187	-0.17	0	0.41
aPKC	CG42748	2.85	0.187	-0.17	0	0.41
aPKC	CrebA	2.63	0.187	-0.17	0	0.41
aPKC	CG9305	2.62	0.187	-0.17	0	0.41
aPKC	brk	2.62	0.187	-0.17	0	0.41
aPKC	Ets65A	2.37	0.187	-0.17	0	0.41
aPKC	fuss	2.34	0.187	-0.17	0	0.41
aPKC	CG18476	2.33	0.187	-0.17	0	0.41
aPKC	toy	2.18	0.187	-0.17	0	0.41
aPKC	CG8909	2.17	0.187	-0.17	0	0.41
aPKC	CG7368	2.17	0.187	-0.17	0	0.41
aPKC	CG3815	2.12	0.187	-0.17	0	0.41
aPKC	CTPsyn	2.12	0.187	-0.17	0	0.41
aPKC	bs	2.11	0.187	-0.17	0	0.41
aPKC	CG44002	2.01	0.187	-0.17	0	0.41
aPKC	dwg	2.01	0.187	-0.17	0	0.41
aPKC	Mitf	1.88	0.187	-0.17	0	0.41
aPKC	CG15435	1.85	0.187	-0.17	0	0.41
aPKC	dbr	1.85	0.187	-0.17	0	0.41
aPKC	Hr78	1.83	0.187	-0.17	0	0.41
aPKC	CG11414	1.8	0.187	-0.17	0	0.41
aPKC	stwl	1.8	0.187	-0.17	0	0.41
aPKC	CG12162	1.79	0.187	-0.17	0	0.41
aPKC	Rabex-5	1.79	0.187	-0.17	0	0.41
aPKC	CG11902	1.7	0.187	-0.17	0	0.41
aPKC	fkh	1.67	0.187	-0.17	0	0.41
aPKC	CG33213	1.67	0.187	-0.17	0	0.41
ckn	sim	11.72	0.204	0.63	0.683130051063973	0.42
ckn	CG30403	7.94	0.204	0.63	0.683130051063973	0.42
ckn	Hr46	6.9	0.204	0.63	0.683130051063973	0.42
ckn	Vsx1	4.98	0.204	0.63	0.683130051063973	0.42
ckn	CG11710	4.8	0.204	0.63	0.683130051063973	0.42
ckn	Sry-delta	4.25	0.204	0.63	0.683130051063973	0.42
ckn	scrt	4.23	0.204	0.63	0.683130051063973	0.42
ckn	CG8216	4.2	0.204	0.63	0.683130051063973	0.42
ckn	zfh1	4.06	0.204	0.63	0.683130051063973	0.42
ckn	hang	3.66	0.204	0.63	0.683130051063973	0.42
ckn	MED11	3.39	0.204	0.63	0.683130051063973	0.42
ckn	luna	3.22	0.204	0.63	0.683130051063973	0.42
ckn	CG17361	2.89	0.204	0.63	0.683130051063973	0.42
ckn	su(Hw)	2.88	0.204	0.63	0.683130051063973	0.42
ckn	mod	2.6	0.204	0.63	0.683130051063973	0.42
ckn	CG45071	2.57	0.204	0.63	0.683130051063973	0.42
ckn	Gdi	2.54	0.204	0.63	0.683130051063973	0.42
ckn	fu2	2.53	0.204	0.63	0.683130051063973	0.42
ckn	CG44002	2.48	0.204	0.63	0.683130051063973	0.42
ckn	Xpd	2.44	0.204	0.63	0.683130051063973	0.42
ckn	Vsx2	2.44	0.204	0.63	0.683130051063973	0.42
ckn	YL-1	2.31	0.204	0.63	0.683130051063973	0.42
ckn	CG12155	2.24	0.204	0.63	0.683130051063973	0.42
ckn	CG6254	2.24	0.204	0.63	0.683130051063973	0.42
ckn	mip120	2.23	0.204	0.63	0.683130051063973	0.42
ckn	Mes4	2.2	0.204	0.63	0.683130051063973	0.42
ckn	SoxN	2.19	0.204	0.63	0.683130051063973	0.42
ckn	bi	2.17	0.204	0.63	0.683130051063973	0.42
ckn	CTPsyn	2.03	0.204	0.63	0.683130051063973	0.42
ckn	CG11294	2.03	0.204	0.63	0.683130051063973	0.42
hbs	CG1965	4.15	0.388	0.47	0.618070046200738	0.49
hbs	hng2	3.99	0.388	0.47	0.618070046200738	0.49
hbs	Tbp	3.66	0.388	0.47	0.618070046200738	0.49
hbs	ab	2.96	0.388	0.47	0.618070046200738	0.49
hbs	CG44247	2.87	0.388	0.47	0.618070046200738	0.49
hbs	Octbeta2R	2.65	0.388	0.47	0.618070046200738	0.49
hbs	RunxB	2.64	0.388	0.47	0.618070046200738	0.49
hbs	yem	2.49	0.388	0.47	0.618070046200738	0.49
hbs	MEP-1	2.18	0.388	0.47	0.618070046200738	0.49
hbs	nerfin-1	2.04	0.388	0.47	0.618070046200738	0.49
hbs	CG17806	1.99	0.388	0.47	0.618070046200738	0.49
hbs	Xpd	1.87	0.388	0.47	0.618070046200738	0.49
hbs	ap	1.87	0.388	0.47	0.618070046200738	0.49
hbs	CG13624	1.87	0.388	0.47	0.618070046200738	0.49
hbs	Hr96	1.85	0.388	0.47	0.618070046200738	0.49
hbs	CG33213	1.82	0.388	0.47	0.618070046200738	0.49
hbs	slim	1.82	0.388	0.47	0.618070046200738	0.49
hbs	esn	1.82	0.388	0.47	0.618070046200738	0.49
hbs	br	1.79	0.388	0.47	0.618070046200738	0.49
hbs	CG4328	1.76	0.388	0.47	0.618070046200738	0.49
hbs	Su(var)3-9	1.74	0.388	0.47	0.618070046200738	0.49
hbs	CG9727	1.73	0.388	0.47	0.618070046200738	0.49
hbs	CG8216	1.7	0.388	0.47	0.618070046200738	0.49
hbs	Elp3	1.65	0.388	0.47	0.618070046200738	0.49
hbs	CG6765	1.6	0.388	0.47	0.618070046200738	0.49
hbs	Su(var)3-7	1.6	0.388	0.47	0.618070046200738	0.49
hbs	Lim3	1.57	0.388	0.47	0.618070046200738	0.49
hbs	Dip2	1.55	0.388	0.47	0.618070046200738	0.49
hbs	bab2	1.53	0.388	0.47	0.618070046200738	0.49
hbs	Ets97D	1.5	0.388	0.47	0.618070046200738	0.49
igl	ap	6.91	0.523	-0.05	0.323875137815648	0.24
igl	CG11085	5.04	0.523	-0.05	0.323875137815648	0.24
igl	shn	4.82	0.523	-0.05	0.323875137815648	0.24
igl	CG1792	4.56	0.523	-0.05	0.323875137815648	0.24
igl	foxo	3.99	0.523	-0.05	0.323875137815648	0.24
igl	tef	3.69	0.523	-0.05	0.323875137815648	0.24
igl	tio	3.39	0.523	-0.05	0.323875137815648	0.24
igl	CG11414	3.25	0.523	-0.05	0.323875137815648	0.24
igl	CG4570	3.04	0.523	-0.05	0.323875137815648	0.24
igl	CG45071	2.85	0.523	-0.05	0.323875137815648	0.24
igl	Rbsn-5	2.68	0.523	-0.05	0.323875137815648	0.24
igl	CG1965	2.64	0.523	-0.05	0.323875137815648	0.24
igl	Brd8	2.61	0.523	-0.05	0.323875137815648	0.24
igl	Ssrp	2.56	0.523	-0.05	0.323875137815648	0.24
igl	CG2129	2.29	0.523	-0.05	0.323875137815648	0.24
igl	Cdk8	2.28	0.523	-0.05	0.323875137815648	0.24
igl	CrebA	2.27	0.523	-0.05	0.323875137815648	0.24
igl	MED30	2.22	0.523	-0.05	0.323875137815648	0.24
igl	CG7839	2.21	0.523	-0.05	0.323875137815648	0.24
igl	wdn	2.18	0.523	-0.05	0.323875137815648	0.24
igl	CG12104	2.12	0.523	-0.05	0.323875137815648	0.24
igl	CG17802	2.08	0.523	-0.05	0.323875137815648	0.24
igl	hng2	2.01	0.523	-0.05	0.323875137815648	0.24
igl	CG6907	1.95	0.523	-0.05	0.323875137815648	0.24
igl	FoxP	1.88	0.523	-0.05	0.323875137815648	0.24
igl	MED25	1.87	0.523	-0.05	0.323875137815648	0.24
igl	Tbp	1.86	0.523	-0.05	0.323875137815648	0.24
igl	Sox102F	1.81	0.523	-0.05	0.323875137815648	0.24
igl	CG13624	1.74	0.523	-0.05	0.323875137815648	0.24
igl	mTTF	1.74	0.523	-0.05	0.323875137815648	0.24
CG11808	CG12267	4.75	0.093	0.54	0.53748384988657	0.75
CG11808	CG34149	4.07	0.093	0.54	0.53748384988657	0.75
CG11808	CG5033	3.77	0.093	0.54	0.53748384988657	0.75
CG11808	Pcl	3.49	0.093	0.54	0.53748384988657	0.75
CG11808	CG2889	2.98	0.093	0.54	0.53748384988657	0.75
CG11808	Meics	2.9	0.093	0.54	0.53748384988657	0.75
CG11808	Lim3	2.88	0.093	0.54	0.53748384988657	0.75
CG11808	CG3726	2.84	0.093	0.54	0.53748384988657	0.75
CG11808	CG8578	2.61	0.093	0.54	0.53748384988657	0.75
CG11808	Atac1	2.54	0.093	0.54	0.53748384988657	0.75
CG11808	ZnT49B	2.43	0.093	0.54	0.53748384988657	0.75
CG11808	CG42748	2.43	0.093	0.54	0.53748384988657	0.75
CG11808	Cp190	2.4	0.093	0.54	0.53748384988657	0.75
CG11808	CG18764	2.26	0.093	0.54	0.53748384988657	0.75
CG11808	Tusp	2.15	0.093	0.54	0.53748384988657	0.75
CG11808	CG7928	2.14	0.093	0.54	0.53748384988657	0.75
CG11808	CG6683	2.12	0.093	0.54	0.53748384988657	0.75
CG11808	CG2199	2.11	0.093	0.54	0.53748384988657	0.75
CG11808	Hr96	2.04	0.093	0.54	0.53748384988657	0.75
CG11808	jing	2.04	0.093	0.54	0.53748384988657	0.75
CG11808	CG1792	1.95	0.093	0.54	0.53748384988657	0.75
CG11808	sage	1.94	0.093	0.54	0.53748384988657	0.75
CG11808	svp	1.78	0.093	0.54	0.53748384988657	0.75
CG11808	ham	1.76	0.093	0.54	0.53748384988657	0.75
CG11808	Crc	1.76	0.093	0.54	0.53748384988657	0.75
CG11808	E(var)3-9	1.75	0.093	0.54	0.53748384988657	0.75
CG11808	CG10949	1.75	0.093	0.54	0.53748384988657	0.75
CG11808	CG18265	1.7	0.093	0.54	0.53748384988657	0.75
CG11808	MED11	1.69	0.093	0.54	0.53748384988657	0.75
CG11808	CG17328	1.68	0.093	0.54	0.53748384988657	0.75
CG8079	slim	8.3	0.176	-0.03	0.428571428571429	0.39
CG8079	CG5033	5	0.176	-0.03	0.428571428571429	0.39
CG8079	CG8578	4.33	0.176	-0.03	0.428571428571429	0.39
CG8079	CG34340	3.74	0.176	-0.03	0.428571428571429	0.39
CG8079	CG4570	3.03	0.176	-0.03	0.428571428571429	0.39
CG8079	Atac2	2.98	0.176	-0.03	0.428571428571429	0.39
CG8079	Ravus	2.98	0.176	-0.03	0.428571428571429	0.39
CG8079	pros	2.79	0.176	-0.03	0.428571428571429	0.39
CG8079	CG42748	2.6	0.176	-0.03	0.428571428571429	0.39
CG8079	stwl	2.24	0.176	-0.03	0.428571428571429	0.39
CG8079	zfh1	2.15	0.176	-0.03	0.428571428571429	0.39
CG8079	Asciz	2.14	0.176	-0.03	0.428571428571429	0.39
CG8079	CG1407	2.1	0.176	-0.03	0.428571428571429	0.39
CG8079	bi	2.08	0.176	-0.03	0.428571428571429	0.39
CG8079	polybromo	2.05	0.176	-0.03	0.428571428571429	0.39
CG8079	Hr96	2.03	0.176	-0.03	0.428571428571429	0.39
CG8079	CG6654	2.02	0.176	-0.03	0.428571428571429	0.39
CG8079	MEP-1	2.02	0.176	-0.03	0.428571428571429	0.39
CG8079	CG7368	2.01	0.176	-0.03	0.428571428571429	0.39
CG8079	MED30	1.98	0.176	-0.03	0.428571428571429	0.39
CG8079	Vsx1	1.94	0.176	-0.03	0.428571428571429	0.39
CG8079	mod	1.92	0.176	-0.03	0.428571428571429	0.39
CG8079	fkh	1.89	0.176	-0.03	0.428571428571429	0.39
CG8079	CG2611	1.88	0.176	-0.03	0.428571428571429	0.39
CG8079	Mtp	1.79	0.176	-0.03	0.428571428571429	0.39
CG8079	CG17612	1.78	0.176	-0.03	0.428571428571429	0.39
CG8079	D	1.75	0.176	-0.03	0.428571428571429	0.39
CG8079	Mat1	1.72	0.176	-0.03	0.428571428571429	0.39
CG8079	CG6683	1.71	0.176	-0.03	0.428571428571429	0.39
CG8079	Dip1	1.71	0.176	-0.03	0.428571428571429	0.39
Trpm	CG1024	11.08	0.055	0.28	0.447213595499958	0.56
Trpm	CG17612	4.36	0.055	0.28	0.447213595499958	0.56
Trpm	FoxP	4.02	0.055	0.28	0.447213595499958	0.56
Trpm	CG10631	3.83	0.055	0.28	0.447213595499958	0.56
Trpm	CG14438	2.68	0.055	0.28	0.447213595499958	0.56
Trpm	Dh44-R2	2.57	0.055	0.28	0.447213595499958	0.56
Trpm	Ssl1	2.47	0.055	0.28	0.447213595499958	0.56
Trpm	egg	2.37	0.055	0.28	0.447213595499958	0.56
Trpm	her	2.36	0.055	0.28	0.447213595499958	0.56
Trpm	dwg	2.28	0.055	0.28	0.447213595499958	0.56
Trpm	zfh2	2	0.055	0.28	0.447213595499958	0.56
Trpm	CG2889	1.93	0.055	0.28	0.447213595499958	0.56
Trpm	Taf8	1.88	0.055	0.28	0.447213595499958	0.56
Trpm	CG7518	1.87	0.055	0.28	0.447213595499958	0.56
Trpm	CG43689	1.84	0.055	0.28	0.447213595499958	0.56
Trpm	Nufip	1.83	0.055	0.28	0.447213595499958	0.56
Trpm	CG13624	1.82	0.055	0.28	0.447213595499958	0.56
Trpm	Ets97D	1.78	0.055	0.28	0.447213595499958	0.56
Trpm	Dad	1.78	0.055	0.28	0.447213595499958	0.56
Trpm	CG32982	1.7	0.055	0.28	0.447213595499958	0.56
Trpm	su(Hw)	1.7	0.055	0.28	0.447213595499958	0.56
Trpm	CG9799	1.7	0.055	0.28	0.447213595499958	0.56
Trpm	CG12267	1.67	0.055	0.28	0.447213595499958	0.56
Trpm	CG15073	1.6	0.055	0.28	0.447213595499958	0.56
Trpm	CG1663	1.56	0.055	0.28	0.447213595499958	0.56
Trpm	CG6254	1.53	0.055	0.28	0.447213595499958	0.56
Trpm	CG11294	1.43	0.055	0.28	0.447213595499958	0.56
Trpm	CG42748	1.37	0.055	0.28	0.447213595499958	0.56
Trpm	CG4328	1.36	0.055	0.28	0.447213595499958	0.56
Trpm	Mitf	1.35	0.055	0.28	0.447213595499958	0.56
CG8152	scro	8.32	0.056	0.59	0.333333333333333	0.52
CG8152	CG18764	6.75	0.056	0.59	0.333333333333333	0.52
CG8152	CG34149	6.52	0.056	0.59	0.333333333333333	0.52
CG8152	CG4854	6.1	0.056	0.59	0.333333333333333	0.52
CG8152	bsh	5.41	0.056	0.59	0.333333333333333	0.52
CG8152	Gdi	5.21	0.056	0.59	0.333333333333333	0.52
CG8152	E2f2	4.37	0.056	0.59	0.333333333333333	0.52
CG8152	Mtp	4.35	0.056	0.59	0.333333333333333	0.52
CG8152	ash1	4.2	0.056	0.59	0.333333333333333	0.52
CG8152	CG11695	3.96	0.056	0.59	0.333333333333333	0.52
CG8152	erm	3.92	0.056	0.59	0.333333333333333	0.52
CG8152	fu2	3.78	0.056	0.59	0.333333333333333	0.52
CG8152	MED15	3.5	0.056	0.59	0.333333333333333	0.52
CG8152	CG3726	3.33	0.056	0.59	0.333333333333333	0.52
CG8152	Elp3	3.18	0.056	0.59	0.333333333333333	0.52
CG8152	mod	3.18	0.056	0.59	0.333333333333333	0.52
CG8152	Rbsn-5	3.06	0.056	0.59	0.333333333333333	0.52
CG8152	CG31388	2.98	0.056	0.59	0.333333333333333	0.52
CG8152	CG8216	2.95	0.056	0.59	0.333333333333333	0.52
CG8152	RunxB	2.94	0.056	0.59	0.333333333333333	0.52
CG8152	CG3995	2.89	0.056	0.59	0.333333333333333	0.52
CG8152	Hr96	2.77	0.056	0.59	0.333333333333333	0.52
CG8152	Asciz	2.74	0.056	0.59	0.333333333333333	0.52
CG8152	FoxP	2.67	0.056	0.59	0.333333333333333	0.52
CG8152	yem	2.62	0.056	0.59	0.333333333333333	0.52
CG8152	CG11723	2.5	0.056	0.59	0.333333333333333	0.52
CG8152	CG18262	2.49	0.056	0.59	0.333333333333333	0.52
CG8152	CG32700	2.48	0.056	0.59	0.333333333333333	0.52
CG8152	CG17806	2.47	0.056	0.59	0.333333333333333	0.52
CG8152	CG8314	2.38	0.056	0.59	0.333333333333333	0.52
unc-5	Fen1	9.05	0.137	0.72	0.786795792469443	0.72
unc-5	sba	6.9	0.137	0.72	0.786795792469443	0.72
unc-5	Scm	3.01	0.137	0.72	0.786795792469443	0.72
unc-5	ap	2.91	0.137	0.72	0.786795792469443	0.72
unc-5	Hr46	2.73	0.137	0.72	0.786795792469443	0.72
unc-5	stck	2.65	0.137	0.72	0.786795792469443	0.72
unc-5	dan	2.29	0.137	0.72	0.786795792469443	0.72
unc-5	CG31388	2.28	0.137	0.72	0.786795792469443	0.72
unc-5	pfk	2.28	0.137	0.72	0.786795792469443	0.72
unc-5	l(3)mbt	2.26	0.137	0.72	0.786795792469443	0.72
unc-5	Ets65A	2.21	0.137	0.72	0.786795792469443	0.72
unc-5	svp	2.12	0.137	0.72	0.786795792469443	0.72
unc-5	CG10147	2.1	0.137	0.72	0.786795792469443	0.72
unc-5	Set2	2.07	0.137	0.72	0.786795792469443	0.72
unc-5	BtbVII	1.95	0.137	0.72	0.786795792469443	0.72
unc-5	Hmx	1.88	0.137	0.72	0.786795792469443	0.72
unc-5	Cp190	1.85	0.137	0.72	0.786795792469443	0.72
unc-5	mirr	1.84	0.137	0.72	0.786795792469443	0.72
unc-5	ct	1.83	0.137	0.72	0.786795792469443	0.72
unc-5	pita	1.75	0.137	0.72	0.786795792469443	0.72
unc-5	CG32105	1.71	0.137	0.72	0.786795792469443	0.72
unc-5	Crc	1.68	0.137	0.72	0.786795792469443	0.72
unc-5	fuss	1.67	0.137	0.72	0.786795792469443	0.72
unc-5	Zif	1.64	0.137	0.72	0.786795792469443	0.72
unc-5	CG3995	1.53	0.137	0.72	0.786795792469443	0.72
unc-5	Stat92E	1.5	0.137	0.72	0.786795792469443	0.72
unc-5	Ssrp	1.45	0.137	0.72	0.786795792469443	0.72
unc-5	CG11317	1.41	0.137	0.72	0.786795792469443	0.72
unc-5	CG7386	1.41	0.137	0.72	0.786795792469443	0.72
unc-5	CG1620	1.41	0.137	0.72	0.786795792469443	0.72
CG43729	brk	3	0.501	0.32	0.363696483726654	0.56
CG43729	Hr78	2.61	0.501	0.32	0.363696483726654	0.56
CG43729	Sox21b	2.42	0.501	0.32	0.363696483726654	0.56
CG43729	Tip60	2.3	0.501	0.32	0.363696483726654	0.56
CG43729	CG15435	2.24	0.501	0.32	0.363696483726654	0.56
CG43729	D	2.17	0.501	0.32	0.363696483726654	0.56
CG43729	nerfin-1	2.15	0.501	0.32	0.363696483726654	0.56
CG43729	Nufip	2.03	0.501	0.32	0.363696483726654	0.56
CG43729	az2	1.93	0.501	0.32	0.363696483726654	0.56
CG43729	CG17612	1.92	0.501	0.32	0.363696483726654	0.56
CG43729	Meics	1.91	0.501	0.32	0.363696483726654	0.56
CG43729	CG10949	1.81	0.501	0.32	0.363696483726654	0.56
CG43729	HLH106	1.8	0.501	0.32	0.363696483726654	0.56
CG43729	pdm3	1.76	0.501	0.32	0.363696483726654	0.56
CG43729	Asciz	1.72	0.501	0.32	0.363696483726654	0.56
CG43729	CG11723	1.71	0.501	0.32	0.363696483726654	0.56
CG43729	MED30	1.69	0.501	0.32	0.363696483726654	0.56
CG43729	hng2	1.65	0.501	0.32	0.363696483726654	0.56
CG43729	MED15	1.64	0.501	0.32	0.363696483726654	0.56
CG43729	sima	1.63	0.501	0.32	0.363696483726654	0.56
CG43729	CG31365	1.62	0.501	0.32	0.363696483726654	0.56
CG43729	CG31388	1.6	0.501	0.32	0.363696483726654	0.56
CG43729	CG11085	1.6	0.501	0.32	0.363696483726654	0.56
CG43729	CG9890	1.56	0.501	0.32	0.363696483726654	0.56
CG43729	Blos1	1.55	0.501	0.32	0.363696483726654	0.56
CG43729	CG6654	1.54	0.501	0.32	0.363696483726654	0.56
CG43729	CG6808	1.48	0.501	0.32	0.363696483726654	0.56
CG43729	CG9727	1.44	0.501	0.32	0.363696483726654	0.56
CG43729	CG34149	1.39	0.501	0.32	0.363696483726654	0.56
CG43729	Pbp45	1.39	0.501	0.32	0.363696483726654	0.56
GalNAc-T1	Zif	12.41	0.072	0.65	0.683130051063973	0.82
GalNAc-T1	CG5033	7.52	0.072	0.65	0.683130051063973	0.82
GalNAc-T1	ERR	6.03	0.072	0.65	0.683130051063973	0.82
GalNAc-T1	sage	5.59	0.072	0.65	0.683130051063973	0.82
GalNAc-T1	CG13775	5.06	0.072	0.65	0.683130051063973	0.82
GalNAc-T1	CG2889	4.4	0.072	0.65	0.683130051063973	0.82
GalNAc-T1	nvy	4.07	0.072	0.65	0.683130051063973	0.82
GalNAc-T1	CG6686	3.91	0.072	0.65	0.683130051063973	0.82
GalNAc-T1	CG2199	3.78	0.072	0.65	0.683130051063973	0.82
GalNAc-T1	Hr96	3.76	0.072	0.65	0.683130051063973	0.82
GalNAc-T1	CG6813	3.58	0.072	0.65	0.683130051063973	0.82
GalNAc-T1	Pcl	3.58	0.072	0.65	0.683130051063973	0.82
GalNAc-T1	Atac2	3.56	0.072	0.65	0.683130051063973	0.82
GalNAc-T1	CG14200	3.4	0.072	0.65	0.683130051063973	0.82
GalNAc-T1	CG7928	3.3	0.072	0.65	0.683130051063973	0.82
GalNAc-T1	CG17802	3.3	0.072	0.65	0.683130051063973	0.82
GalNAc-T1	TH1	3.27	0.072	0.65	0.683130051063973	0.82
GalNAc-T1	dbr	3.05	0.072	0.65	0.683130051063973	0.82
GalNAc-T1	Cp190	2.72	0.072	0.65	0.683130051063973	0.82
GalNAc-T1	mute	2.61	0.072	0.65	0.683130051063973	0.82
GalNAc-T1	Taf5	2.61	0.072	0.65	0.683130051063973	0.82
GalNAc-T1	Camta	2.56	0.072	0.65	0.683130051063973	0.82
GalNAc-T1	Sry-delta	2.53	0.072	0.65	0.683130051063973	0.82
GalNAc-T1	CG11723	2.44	0.072	0.65	0.683130051063973	0.82
GalNAc-T1	Brd8	2.32	0.072	0.65	0.683130051063973	0.82
GalNAc-T1	bs	2.28	0.072	0.65	0.683130051063973	0.82
GalNAc-T1	stwl	2.15	0.072	0.65	0.683130051063973	0.82
GalNAc-T1	zfh2	2.12	0.072	0.65	0.683130051063973	0.82
GalNAc-T1	CG31388	2.06	0.072	0.65	0.683130051063973	0.82
GalNAc-T1	Mtp	2.03	0.072	0.65	0.683130051063973	0.82
CG8187	mip120	5.23	0.097	-0.29	0.0975900072948533	0.18
CG8187	ERR	4.63	0.097	-0.29	0.0975900072948533	0.18
CG8187	bs	3.62	0.097	-0.29	0.0975900072948533	0.18
CG8187	Hr96	3.53	0.097	-0.29	0.0975900072948533	0.18
CG8187	CG15073	3.32	0.097	-0.29	0.0975900072948533	0.18
CG8187	CG11723	2.4	0.097	-0.29	0.0975900072948533	0.18
CG8187	Atf-2	2.25	0.097	-0.29	0.0975900072948533	0.18
CG8187	Dip2	2.07	0.097	-0.29	0.0975900072948533	0.18
CG8187	CG6654	2.05	0.097	-0.29	0.0975900072948533	0.18
CG8187	Tbp	2.04	0.097	-0.29	0.0975900072948533	0.18
CG8187	mute	2.03	0.097	-0.29	0.0975900072948533	0.18
CG8187	Dad	2.03	0.097	-0.29	0.0975900072948533	0.18
CG8187	sage	2.03	0.097	-0.29	0.0975900072948533	0.18
CG8187	dwg	2.02	0.097	-0.29	0.0975900072948533	0.18
CG8187	NfI	1.97	0.097	-0.29	0.0975900072948533	0.18
CG8187	apt	1.84	0.097	-0.29	0.0975900072948533	0.18
CG8187	shn	1.72	0.097	-0.29	0.0975900072948533	0.18
CG8187	Atf6	1.7	0.097	-0.29	0.0975900072948533	0.18
CG8187	MED25	1.58	0.097	-0.29	0.0975900072948533	0.18
CG8187	ash1	1.53	0.097	-0.29	0.0975900072948533	0.18
CG8187	fu2	1.52	0.097	-0.29	0.0975900072948533	0.18
CG8187	CG11560	1.49	0.097	-0.29	0.0975900072948533	0.18
CG8187	Stat92E	1.46	0.097	-0.29	0.0975900072948533	0.18
CG8187	CG18764	1.44	0.097	-0.29	0.0975900072948533	0.18
CG8187	Usf	1.44	0.097	-0.29	0.0975900072948533	0.18
CG8187	sr	1.42	0.097	-0.29	0.0975900072948533	0.18
CG8187	CG32105	1.41	0.097	-0.29	0.0975900072948533	0.18
CG8187	CG17328	1.4	0.097	-0.29	0.0975900072948533	0.18
CG8187	Rfx	1.39	0.097	-0.29	0.0975900072948533	0.18
CG8187	Mitf	1.37	0.097	-0.29	0.0975900072948533	0.18
CG30466	RpIII128	4.53	0.073	0.38	0.0666666666666667	0.01
CG30466	Spt5	3.97	0.073	0.38	0.0666666666666667	0.01
CG30466	NK7.1	3.91	0.073	0.38	0.0666666666666667	0.01
CG30466	CG7987	3.79	0.073	0.38	0.0666666666666667	0.01
CG30466	yem	3.65	0.073	0.38	0.0666666666666667	0.01
CG30466	Taf5	3.51	0.073	0.38	0.0666666666666667	0.01
CG30466	CG15073	3.35	0.073	0.38	0.0666666666666667	0.01
CG30466	CG10631	3.23	0.073	0.38	0.0666666666666667	0.01
CG30466	pdm3	3.02	0.073	0.38	0.0666666666666667	0.01
CG30466	CG3815	2.97	0.073	0.38	0.0666666666666667	0.01
CG30466	luna	2.84	0.073	0.38	0.0666666666666667	0.01
CG30466	CG14438	2.67	0.073	0.38	0.0666666666666667	0.01
CG30466	hbn	2.58	0.073	0.38	0.0666666666666667	0.01
CG30466	CG34149	2.57	0.073	0.38	0.0666666666666667	0.01
CG30466	E2f2	2.57	0.073	0.38	0.0666666666666667	0.01
CG30466	Lim3	2.51	0.073	0.38	0.0666666666666667	0.01
CG30466	E(var)3-9	2.43	0.073	0.38	0.0666666666666667	0.01
CG30466	bon	2.38	0.073	0.38	0.0666666666666667	0.01
CG30466	wdn	2.23	0.073	0.38	0.0666666666666667	0.01
CG30466	CG6686	2.21	0.073	0.38	0.0666666666666667	0.01
CG30466	CG32105	2.16	0.073	0.38	0.0666666666666667	0.01
CG30466	Glut4EF	2.15	0.073	0.38	0.0666666666666667	0.01
CG30466	scro	2.13	0.073	0.38	0.0666666666666667	0.01
CG30466	CG10274	2.12	0.073	0.38	0.0666666666666667	0.01
CG30466	Taf2	2.08	0.073	0.38	0.0666666666666667	0.01
CG30466	CG18476	2.07	0.073	0.38	0.0666666666666667	0.01
CG30466	Bug22	2.05	0.073	0.38	0.0666666666666667	0.01
CG30466	Usf	2.02	0.073	0.38	0.0666666666666667	0.01
CG30466	slim	1.99	0.073	0.38	0.0666666666666667	0.01
CG30466	CG31441	1.99	0.073	0.38	0.0666666666666667	0.01
CG8204	Blos1	8.88	0.062	0.36	0.382970843102535	0.62
CG8204	CG34340	3.25	0.062	0.36	0.382970843102535	0.62
CG8204	dm	3.2	0.062	0.36	0.382970843102535	0.62
CG8204	scrt	2.95	0.062	0.36	0.382970843102535	0.62
CG8204	ap	2.91	0.062	0.36	0.382970843102535	0.62
CG8204	fru	2.77	0.062	0.36	0.382970843102535	0.62
CG8204	dbr	2.72	0.062	0.36	0.382970843102535	0.62
CG8204	Tbp	2.68	0.062	0.36	0.382970843102535	0.62
CG8204	CG43689	2.68	0.062	0.36	0.382970843102535	0.62
CG8204	mod	2.61	0.062	0.36	0.382970843102535	0.62
CG8204	FoxP	2.52	0.062	0.36	0.382970843102535	0.62
CG8204	CG14711	2.51	0.062	0.36	0.382970843102535	0.62
CG8204	TfIIFbeta	2.37	0.062	0.36	0.382970843102535	0.62
CG8204	ERR	2.24	0.062	0.36	0.382970843102535	0.62
CG8204	CG18265	2.15	0.062	0.36	0.382970843102535	0.62
CG8204	pita	2.03	0.062	0.36	0.382970843102535	0.62
CG8204	Mtp	2.03	0.062	0.36	0.382970843102535	0.62
CG8204	CG12104	1.92	0.062	0.36	0.382970843102535	0.62
CG8204	Dh44-R2	1.9	0.062	0.36	0.382970843102535	0.62
CG8204	CG6686	1.89	0.062	0.36	0.382970843102535	0.62
CG8204	TH1	1.84	0.062	0.36	0.382970843102535	0.62
CG8204	erm	1.75	0.062	0.36	0.382970843102535	0.62
CG8204	CG2875	1.73	0.062	0.36	0.382970843102535	0.62
CG8204	luna	1.63	0.062	0.36	0.382970843102535	0.62
CG8204	CG7839	1.6	0.062	0.36	0.382970843102535	0.62
CG8204	Cp190	1.6	0.062	0.36	0.382970843102535	0.62
CG8204	CG4328	1.58	0.062	0.36	0.382970843102535	0.62
CG8204	CG11710	1.51	0.062	0.36	0.382970843102535	0.62
CG8204	Meics	1.5	0.062	0.36	0.382970843102535	0.62
CG8204	CG3313	1.48	0.062	0.36	0.382970843102535	0.62
CG42524	CG15011	8.22	0.655	0.29	0.709090909090909	0.71
CG42524	CG8216	7.69	0.655	0.29	0.709090909090909	0.71
CG42524	Blos1	5.53	0.655	0.29	0.709090909090909	0.71
CG42524	scrt	5.45	0.655	0.29	0.709090909090909	0.71
CG42524	Dip2	4.73	0.655	0.29	0.709090909090909	0.71
CG42524	erm	3.6	0.655	0.29	0.709090909090909	0.71
CG42524	luna	3.26	0.655	0.29	0.709090909090909	0.71
CG42524	hth	2.96	0.655	0.29	0.709090909090909	0.71
CG42524	tef	2.82	0.655	0.29	0.709090909090909	0.71
CG42524	CG8388	2.58	0.655	0.29	0.709090909090909	0.71
CG42524	Dad	2.35	0.655	0.29	0.709090909090909	0.71
CG42524	CG9890	2.33	0.655	0.29	0.709090909090909	0.71
CG42524	CG11560	2.31	0.655	0.29	0.709090909090909	0.71
CG42524	brk	2.28	0.655	0.29	0.709090909090909	0.71
CG42524	ab	2.28	0.655	0.29	0.709090909090909	0.71
CG42524	fu2	2.11	0.655	0.29	0.709090909090909	0.71
CG42524	Octbeta2R	2.07	0.655	0.29	0.709090909090909	0.71
CG42524	CrebA	1.96	0.655	0.29	0.709090909090909	0.71
CG42524	egg	1.96	0.655	0.29	0.709090909090909	0.71
CG42524	dbr	1.92	0.655	0.29	0.709090909090909	0.71
CG42524	D	1.9	0.655	0.29	0.709090909090909	0.71
CG42524	dan	1.74	0.655	0.29	0.709090909090909	0.71
CG42524	MTA1-like	1.71	0.655	0.29	0.709090909090909	0.71
CG42524	CG18619	1.7	0.655	0.29	0.709090909090909	0.71
CG42524	CG45071	1.69	0.655	0.29	0.709090909090909	0.71
CG42524	sim	1.61	0.655	0.29	0.709090909090909	0.71
CG42524	CG42748	1.57	0.655	0.29	0.709090909090909	0.71
CG42524	CG2875	1.54	0.655	0.29	0.709090909090909	0.71
CG42524	CG7839	1.52	0.655	0.29	0.709090909090909	0.71
CG42524	SoxN	1.51	0.655	0.29	0.709090909090909	0.71
Ranbp11	bon	7.05	0.112	-0.01	0.480384461415261	0.2
Ranbp11	Xpd	5.05	0.112	-0.01	0.480384461415261	0.2
Ranbp11	Mat1	4.29	0.112	-0.01	0.480384461415261	0.2
Ranbp11	tef	4.09	0.112	-0.01	0.480384461415261	0.2
Ranbp11	Atu	3.66	0.112	-0.01	0.480384461415261	0.2
Ranbp11	CG12162	3	0.112	-0.01	0.480384461415261	0.2
Ranbp11	CG5196	2.73	0.112	-0.01	0.480384461415261	0.2
Ranbp11	Mitf	2.71	0.112	-0.01	0.480384461415261	0.2
Ranbp11	CG11414	2.64	0.112	-0.01	0.480384461415261	0.2
Ranbp11	CG11710	2.54	0.112	-0.01	0.480384461415261	0.2
Ranbp11	CG9890	2.37	0.112	-0.01	0.480384461415261	0.2
Ranbp11	dom	2.33	0.112	-0.01	0.480384461415261	0.2
Ranbp11	YL-1	2.33	0.112	-0.01	0.480384461415261	0.2
Ranbp11	CG1620	2.22	0.112	-0.01	0.480384461415261	0.2
Ranbp11	Asciz	2.15	0.112	-0.01	0.480384461415261	0.2
Ranbp11	Atf6	2.13	0.112	-0.01	0.480384461415261	0.2
Ranbp11	CG11456	2.1	0.112	-0.01	0.480384461415261	0.2
Ranbp11	CG4854	2.01	0.112	-0.01	0.480384461415261	0.2
Ranbp11	egg	1.97	0.112	-0.01	0.480384461415261	0.2
Ranbp11	CG11902	1.94	0.112	-0.01	0.480384461415261	0.2
Ranbp11	Glut4EF	1.94	0.112	-0.01	0.480384461415261	0.2
Ranbp11	CG8159	1.85	0.112	-0.01	0.480384461415261	0.2
Ranbp11	CG10321	1.78	0.112	-0.01	0.480384461415261	0.2
Ranbp11	fuss	1.76	0.112	-0.01	0.480384461415261	0.2
Ranbp11	ap	1.71	0.112	-0.01	0.480384461415261	0.2
Ranbp11	mTTF	1.68	0.112	-0.01	0.480384461415261	0.2
Ranbp11	CG3995	1.65	0.112	-0.01	0.480384461415261	0.2
Ranbp11	Su(z)2	1.65	0.112	-0.01	0.480384461415261	0.2
Ranbp11	TfIIFbeta	1.62	0.112	-0.01	0.480384461415261	0.2
Ranbp11	CG11696	1.55	0.112	-0.01	0.480384461415261	0.2
CG30089	tup	5.64	0.105	0.05	0.428571428571429	0.23
CG30089	TfIIFbeta	4.77	0.105	0.05	0.428571428571429	0.23
CG30089	CG6683	4.16	0.105	0.05	0.428571428571429	0.23
CG30089	CG3726	4.15	0.105	0.05	0.428571428571429	0.23
CG30089	YL-1	3.76	0.105	0.05	0.428571428571429	0.23
CG30089	CG11456	3.4	0.105	0.05	0.428571428571429	0.23
CG30089	CG6765	3.19	0.105	0.05	0.428571428571429	0.23
CG30089	CG10949	3.06	0.105	0.05	0.428571428571429	0.23
CG30089	Elp3	2.73	0.105	0.05	0.428571428571429	0.23
CG30089	Kdm4A	2.61	0.105	0.05	0.428571428571429	0.23
CG30089	Mtp	2.52	0.105	0.05	0.428571428571429	0.23
CG30089	CG31365	2.51	0.105	0.05	0.428571428571429	0.23
CG30089	CG2202	2.41	0.105	0.05	0.428571428571429	0.23
CG30089	mod	2.38	0.105	0.05	0.428571428571429	0.23
CG30089	CG17806	2.2	0.105	0.05	0.428571428571429	0.23
CG30089	ct	2.14	0.105	0.05	0.428571428571429	0.23
CG30089	sr	2.12	0.105	0.05	0.428571428571429	0.23
CG30089	zfh2	2.06	0.105	0.05	0.428571428571429	0.23
CG30089	wdn	2.01	0.105	0.05	0.428571428571429	0.23
CG30089	danr	1.81	0.105	0.05	0.428571428571429	0.23
CG30089	CG10147	1.77	0.105	0.05	0.428571428571429	0.23
CG30089	Xpd	1.74	0.105	0.05	0.428571428571429	0.23
CG30089	E2f2	1.66	0.105	0.05	0.428571428571429	0.23
CG30089	shn	1.61	0.105	0.05	0.428571428571429	0.23
CG30089	pros	1.61	0.105	0.05	0.428571428571429	0.23
CG30089	Tip60	1.59	0.105	0.05	0.428571428571429	0.23
CG30089	Ravus	1.57	0.105	0.05	0.428571428571429	0.23
CG30089	CG17612	1.56	0.105	0.05	0.428571428571429	0.23
CG30089	MED25	1.56	0.105	0.05	0.428571428571429	0.23
CG30089	Ets97D	1.55	0.105	0.05	0.428571428571429	0.23
tun	MED4	9.03	0.062	0.4	0.447213595499958	0.59
tun	Ssrp	6.39	0.062	0.4	0.447213595499958	0.59
tun	Crc	4.13	0.062	0.4	0.447213595499958	0.59
tun	E(var)3-9	2.78	0.062	0.4	0.447213595499958	0.59
tun	CG14200	2.75	0.062	0.4	0.447213595499958	0.59
tun	CG14438	2.43	0.062	0.4	0.447213595499958	0.59
tun	CG18262	2.15	0.062	0.4	0.447213595499958	0.59
tun	CG8950	2.14	0.062	0.4	0.447213595499958	0.59
tun	CG1663	2.06	0.062	0.4	0.447213595499958	0.59
tun	mld	1.97	0.062	0.4	0.447213595499958	0.59
tun	scrt	1.93	0.062	0.4	0.447213595499958	0.59
tun	fuss	1.92	0.062	0.4	0.447213595499958	0.59
tun	CG42748	1.92	0.062	0.4	0.447213595499958	0.59
tun	CrebA	1.9	0.062	0.4	0.447213595499958	0.59
tun	Nufip	1.8	0.062	0.4	0.447213595499958	0.59
tun	Tip60	1.73	0.062	0.4	0.447213595499958	0.59
tun	Asciz	1.72	0.062	0.4	0.447213595499958	0.59
tun	CG8909	1.7	0.062	0.4	0.447213595499958	0.59
tun	FoxP	1.65	0.062	0.4	0.447213595499958	0.59
tun	CG4707	1.63	0.062	0.4	0.447213595499958	0.59
tun	CG7987	1.59	0.062	0.4	0.447213595499958	0.59
tun	su(Hw)	1.58	0.062	0.4	0.447213595499958	0.59
tun	svp	1.57	0.062	0.4	0.447213595499958	0.59
tun	nvy	1.5	0.062	0.4	0.447213595499958	0.59
tun	Elp3	1.49	0.062	0.4	0.447213595499958	0.59
tun	CG11723	1.48	0.062	0.4	0.447213595499958	0.59
tun	CG4854	1.47	0.062	0.4	0.447213595499958	0.59
tun	Usf	1.47	0.062	0.4	0.447213595499958	0.59
tun	Stat92E	1.43	0.062	0.4	0.447213595499958	0.59
tun	Meics	1.39	0.062	0.4	0.447213595499958	0.59
Gpo-1	Taf8	7.98	0.151	0.33	0.382970843102535	0.44
Gpo-1	ash1	5.71	0.151	0.33	0.382970843102535	0.44
Gpo-1	az2	4.88	0.151	0.33	0.382970843102535	0.44
Gpo-1	CG4854	4.44	0.151	0.33	0.382970843102535	0.44
Gpo-1	BtbVII	4.13	0.151	0.33	0.382970843102535	0.44
Gpo-1	sba	3.81	0.151	0.33	0.382970843102535	0.44
Gpo-1	pita	3.29	0.151	0.33	0.382970843102535	0.44
Gpo-1	CrebA	3.07	0.151	0.33	0.382970843102535	0.44
Gpo-1	hbn	2.98	0.151	0.33	0.382970843102535	0.44
Gpo-1	luna	2.91	0.151	0.33	0.382970843102535	0.44
Gpo-1	E2f2	2.79	0.151	0.33	0.382970843102535	0.44
Gpo-1	CG14200	2.77	0.151	0.33	0.382970843102535	0.44
Gpo-1	CG17568	2.76	0.151	0.33	0.382970843102535	0.44
Gpo-1	CG42748	2.66	0.151	0.33	0.382970843102535	0.44
Gpo-1	ct	2.63	0.151	0.33	0.382970843102535	0.44
Gpo-1	CG31388	2.53	0.151	0.33	0.382970843102535	0.44
Gpo-1	CG6254	2.43	0.151	0.33	0.382970843102535	0.44
Gpo-1	fu2	2.33	0.151	0.33	0.382970843102535	0.44
Gpo-1	scro	2.25	0.151	0.33	0.382970843102535	0.44
Gpo-1	mirr	2.2	0.151	0.33	0.382970843102535	0.44
Gpo-1	CG15435	2.19	0.151	0.33	0.382970843102535	0.44
Gpo-1	noc	2.13	0.151	0.33	0.382970843102535	0.44
Gpo-1	CG30403	2.13	0.151	0.33	0.382970843102535	0.44
Gpo-1	Atac2	2.12	0.151	0.33	0.382970843102535	0.44
Gpo-1	Crc	2.04	0.151	0.33	0.382970843102535	0.44
Gpo-1	wdn	2.01	0.151	0.33	0.382970843102535	0.44
Gpo-1	CG15073	2	0.151	0.33	0.382970843102535	0.44
Gpo-1	CG18265	1.97	0.151	0.33	0.382970843102535	0.44
Gpo-1	erm	1.91	0.151	0.33	0.382970843102535	0.44
Gpo-1	CG18262	1.89	0.151	0.33	0.382970843102535	0.44
sli	CG14438	9.05	0.538	0.61	0.786795792469443	0.51
sli	CG31388	6.94	0.538	0.61	0.786795792469443	0.51
sli	ap	5.51	0.538	0.61	0.786795792469443	0.51
sli	dbr	5.24	0.538	0.61	0.786795792469443	0.51
sli	Ravus	5.22	0.538	0.61	0.786795792469443	0.51
sli	Crc	5.14	0.538	0.61	0.786795792469443	0.51
sli	Stat92E	4.98	0.538	0.61	0.786795792469443	0.51
sli	CG34149	4.82	0.538	0.61	0.786795792469443	0.51
sli	mute	4.8	0.538	0.61	0.786795792469443	0.51
sli	Mat1	4.59	0.538	0.61	0.786795792469443	0.51
sli	hbn	4.23	0.538	0.61	0.786795792469443	0.51
sli	CG10274	3.8	0.538	0.61	0.786795792469443	0.51
sli	Bug22	3.57	0.538	0.61	0.786795792469443	0.51
sli	CG3815	3.24	0.538	0.61	0.786795792469443	0.51
sli	Mitf	3.21	0.538	0.61	0.786795792469443	0.51
sli	bs	3.18	0.538	0.61	0.786795792469443	0.51
sli	Gdi	3.15	0.538	0.61	0.786795792469443	0.51
sli	CG8944	3.06	0.538	0.61	0.786795792469443	0.51
sli	Taf5	2.98	0.538	0.61	0.786795792469443	0.51
sli	sima	2.95	0.538	0.61	0.786795792469443	0.51
sli	YL-1	2.89	0.538	0.61	0.786795792469443	0.51
sli	Plzf	2.81	0.538	0.61	0.786795792469443	0.51
sli	Su(var)3-7	2.66	0.538	0.61	0.786795792469443	0.51
sli	CG33213	2.64	0.538	0.61	0.786795792469443	0.51
sli	CG10321	2.59	0.538	0.61	0.786795792469443	0.51
sli	Mtp	2.53	0.538	0.61	0.786795792469443	0.51
sli	MED4	2.44	0.538	0.61	0.786795792469443	0.51
sli	oc	2.34	0.538	0.61	0.786795792469443	0.51
sli	Ets97D	2.33	0.538	0.61	0.786795792469443	0.51
sli	CG18476	2.33	0.538	0.61	0.786795792469443	0.51
CG8297	Camta	5.56	0.182	0.63	1	0.94
CG8297	vvl	4.28	0.182	0.63	1	0.94
CG8297	Meics	4.21	0.182	0.63	1	0.94
CG8297	CG3726	3.89	0.182	0.63	1	0.94
CG8297	Hr46	3.45	0.182	0.63	1	0.94
CG8297	CG4854	3.14	0.182	0.63	1	0.94
CG8297	Tip60	2.95	0.182	0.63	1	0.94
CG8297	Pfk	2.78	0.182	0.63	1	0.94
CG8297	CG17361	2.73	0.182	0.63	1	0.94
CG8297	kn	2.63	0.182	0.63	1	0.94
CG8297	erm	2.6	0.182	0.63	1	0.94
CG8297	Blos1	2.58	0.182	0.63	1	0.94
CG8297	CG7368	2.51	0.182	0.63	1	0.94
CG8297	MED15	2.32	0.182	0.63	1	0.94
CG8297	Brd8	2.31	0.182	0.63	1	0.94
CG8297	Ssrp	2.25	0.182	0.63	1	0.94
CG8297	ecd	2.24	0.182	0.63	1	0.94
CG8297	Stat92E	2.21	0.182	0.63	1	0.94
CG8297	sima	2.2	0.182	0.63	1	0.94
CG8297	CG14667	2.02	0.182	0.63	1	0.94
CG8297	bab1	2.01	0.182	0.63	1	0.94
CG8297	CG11456	1.99	0.182	0.63	1	0.94
CG8297	dac	1.97	0.182	0.63	1	0.94
CG8297	NK7.1	1.92	0.182	0.63	1	0.94
CG8297	CG1620	1.91	0.182	0.63	1	0.94
CG8297	CG1024	1.74	0.182	0.63	1	0.94
CG8297	CG31365	1.73	0.182	0.63	1	0.94
CG8297	nerfin-1	1.71	0.182	0.63	1	0.94
CG8297	CG14438	1.7	0.182	0.63	1	0.94
CG8297	dm	1.69	0.182	0.63	1	0.94
Strn-Mlck	CG3407	7.3	0.062	-0.1	-0.0666666666666667	0.97
Strn-Mlck	scro	5.48	0.062	-0.1	-0.0666666666666667	0.97
Strn-Mlck	CG11294	3.77	0.062	-0.1	-0.0666666666666667	0.97
Strn-Mlck	CG17186	3.51	0.062	-0.1	-0.0666666666666667	0.97
Strn-Mlck	Lpt	3.41	0.062	-0.1	-0.0666666666666667	0.97
Strn-Mlck	CG9650	3.33	0.062	-0.1	-0.0666666666666667	0.97
Strn-Mlck	CG31441	3.32	0.062	-0.1	-0.0666666666666667	0.97
Strn-Mlck	CG7839	3.24	0.062	-0.1	-0.0666666666666667	0.97
Strn-Mlck	zfh1	3	0.062	-0.1	-0.0666666666666667	0.97
Strn-Mlck	Lim3	2.94	0.062	-0.1	-0.0666666666666667	0.97
Strn-Mlck	Mrtf	2.74	0.062	-0.1	-0.0666666666666667	0.97
Strn-Mlck	fru	2.62	0.062	-0.1	-0.0666666666666667	0.97
Strn-Mlck	Spt5	2.44	0.062	-0.1	-0.0666666666666667	0.97
Strn-Mlck	Bug22	2.41	0.062	-0.1	-0.0666666666666667	0.97
Strn-Mlck	Hmx	2.39	0.062	-0.1	-0.0666666666666667	0.97
Strn-Mlck	onecut	2.38	0.062	-0.1	-0.0666666666666667	0.97
Strn-Mlck	mip120	2.31	0.062	-0.1	-0.0666666666666667	0.97
Strn-Mlck	CG6683	2.25	0.062	-0.1	-0.0666666666666667	0.97
Strn-Mlck	pdm3	2.25	0.062	-0.1	-0.0666666666666667	0.97
Strn-Mlck	Taf8	2.09	0.062	-0.1	-0.0666666666666667	0.97
Strn-Mlck	MED22	2.09	0.062	-0.1	-0.0666666666666667	0.97
Strn-Mlck	dwg	2.08	0.062	-0.1	-0.0666666666666667	0.97
Strn-Mlck	Dip1	2.07	0.062	-0.1	-0.0666666666666667	0.97
Strn-Mlck	CG2202	2.01	0.062	-0.1	-0.0666666666666667	0.97
Strn-Mlck	sr	2	0.062	-0.1	-0.0666666666666667	0.97
Strn-Mlck	Zif	1.97	0.062	-0.1	-0.0666666666666667	0.97
Strn-Mlck	Mitf	1.93	0.062	-0.1	-0.0666666666666667	0.97
Strn-Mlck	Scm	1.9	0.062	-0.1	-0.0666666666666667	0.97
Strn-Mlck	hth	1.9	0.062	-0.1	-0.0666666666666667	0.97
Strn-Mlck	CG8314	1.89	0.062	-0.1	-0.0666666666666667	0.97
CG8314	shn	6.3	0.103	0.69	1	0.58
CG8314	CG1792	4.16	0.103	0.69	1	0.58
CG8314	MED30	3.87	0.103	0.69	1	0.58
CG8314	phtf	3.77	0.103	0.69	1	0.58
CG8314	CG17829	3.48	0.103	0.69	1	0.58
CG8314	CG17806	2.98	0.103	0.69	1	0.58
CG8314	CG11710	2.94	0.103	0.69	1	0.58
CG8314	bs	2.68	0.103	0.69	1	0.58
CG8314	Camta	2.64	0.103	0.69	1	0.58
CG8314	FoxP	2.63	0.103	0.69	1	0.58
CG8314	pita	2.6	0.103	0.69	1	0.58
CG8314	CG11456	2.58	0.103	0.69	1	0.58
CG8314	CG11723	2.52	0.103	0.69	1	0.58
CG8314	CG18262	2.46	0.103	0.69	1	0.58
CG8314	Gdi	2.38	0.103	0.69	1	0.58
CG8314	Cp190	2.37	0.103	0.69	1	0.58
CG8314	Glut4EF	2.35	0.103	0.69	1	0.58
CG8314	bsh	2.33	0.103	0.69	1	0.58
CG8314	CG12155	2.23	0.103	0.69	1	0.58
CG8314	MBD-R2	2.19	0.103	0.69	1	0.58
CG8314	CG8388	2.12	0.103	0.69	1	0.58
CG8314	CG17361	2.1	0.103	0.69	1	0.58
CG8314	hng2	2.09	0.103	0.69	1	0.58
CG8314	CG3407	1.97	0.103	0.69	1	0.58
CG8314	brk	1.96	0.103	0.69	1	0.58
CG8314	Xpd	1.9	0.103	0.69	1	0.58
CG8314	CG18764	1.84	0.103	0.69	1	0.58
CG8314	ktub	1.82	0.103	0.69	1	0.58
CG8314	Mi-2	1.81	0.103	0.69	1	0.58
CG8314	apt	1.8	0.103	0.69	1	0.58
CG8370	CG6808	5.49	0.058	-0.24	0.333333333333333	0.22
CG8370	BtbVII	4.31	0.058	-0.24	0.333333333333333	0.22
CG8370	GATAd	3.96	0.058	-0.24	0.333333333333333	0.22
CG8370	aop	3.4	0.058	-0.24	0.333333333333333	0.22
CG8370	CG5953	3.32	0.058	-0.24	0.333333333333333	0.22
CG8370	stwl	2.9	0.058	-0.24	0.333333333333333	0.22
CG8370	Lpt	2.7	0.058	-0.24	0.333333333333333	0.22
CG8370	CG1792	2.37	0.058	-0.24	0.333333333333333	0.22
CG8370	CG7386	2.32	0.058	-0.24	0.333333333333333	0.22
CG8370	Dh44-R2	2.18	0.058	-0.24	0.333333333333333	0.22
CG8370	CrebA	2.16	0.058	-0.24	0.333333333333333	0.22
CG8370	osa	2.15	0.058	-0.24	0.333333333333333	0.22
CG8370	Brd8	2.1	0.058	-0.24	0.333333333333333	0.22
CG8370	Vsx2	2.02	0.058	-0.24	0.333333333333333	0.22
CG8370	pdm3	1.96	0.058	-0.24	0.333333333333333	0.22
CG8370	erm	1.91	0.058	-0.24	0.333333333333333	0.22
CG8370	Su(var)3-7	1.89	0.058	-0.24	0.333333333333333	0.22
CG8370	CG5196	1.73	0.058	-0.24	0.333333333333333	0.22
CG8370	CG2875	1.69	0.058	-0.24	0.333333333333333	0.22
CG8370	az2	1.66	0.058	-0.24	0.333333333333333	0.22
CG8370	nvy	1.65	0.058	-0.24	0.333333333333333	0.22
CG8370	CG1663	1.63	0.058	-0.24	0.333333333333333	0.22
CG8370	ph-p	1.6	0.058	-0.24	0.333333333333333	0.22
CG8370	Vsx1	1.55	0.058	-0.24	0.333333333333333	0.22
CG8370	CG34340	1.53	0.058	-0.24	0.333333333333333	0.22
CG8370	Pfk	1.48	0.058	-0.24	0.333333333333333	0.22
CG8370	ab	1.48	0.058	-0.24	0.333333333333333	0.22
CG8370	tio	1.48	0.058	-0.24	0.333333333333333	0.22
CG8370	CG44002	1.47	0.058	-0.24	0.333333333333333	0.22
CG8370	CG18476	1.47	0.058	-0.24	0.333333333333333	0.22
CG8386	phtf	8.92	0.235	0.68	0.683130051063973	0.88
CG8386	Hr46	6.61	0.235	0.68	0.683130051063973	0.88
CG8386	wdn	6.18	0.235	0.68	0.683130051063973	0.88
CG8386	Sry-delta	4.75	0.235	0.68	0.683130051063973	0.88
CG8386	Gdi	4.68	0.235	0.68	0.683130051063973	0.88
CG8386	erm	4.45	0.235	0.68	0.683130051063973	0.88
CG8386	CG34340	4.38	0.235	0.68	0.683130051063973	0.88
CG8386	Asciz	3.73	0.235	0.68	0.683130051063973	0.88
CG8386	CG30403	3.28	0.235	0.68	0.683130051063973	0.88
CG8386	CG1407	2.95	0.235	0.68	0.683130051063973	0.88
CG8386	CG8216	2.85	0.235	0.68	0.683130051063973	0.88
CG8386	stck	2.77	0.235	0.68	0.683130051063973	0.88
CG8386	fu2	2.77	0.235	0.68	0.683130051063973	0.88
CG8386	Atu	2.75	0.235	0.68	0.683130051063973	0.88
CG8386	Kdm2	2.6	0.235	0.68	0.683130051063973	0.88
CG8386	ERR	2.58	0.235	0.68	0.683130051063973	0.88
CG8386	Brf	2.53	0.235	0.68	0.683130051063973	0.88
CG8386	brk	2.52	0.235	0.68	0.683130051063973	0.88
CG8386	hang	2.5	0.235	0.68	0.683130051063973	0.88
CG8386	hng2	2.49	0.235	0.68	0.683130051063973	0.88
CG8386	CG11710	2.47	0.235	0.68	0.683130051063973	0.88
CG8386	Lmpt	2.47	0.235	0.68	0.683130051063973	0.88
CG8386	CG7928	2.38	0.235	0.68	0.683130051063973	0.88
CG8386	CG8578	2.37	0.235	0.68	0.683130051063973	0.88
CG8386	CG18764	2.33	0.235	0.68	0.683130051063973	0.88
CG8386	CG9727	2.32	0.235	0.68	0.683130051063973	0.88
CG8386	Ets65A	2.31	0.235	0.68	0.683130051063973	0.88
CG8386	Vsx2	2.15	0.235	0.68	0.683130051063973	0.88
CG8386	oc	2.14	0.235	0.68	0.683130051063973	0.88
CG8386	CG6686	2.06	0.235	0.68	0.683130051063973	0.88
CG8388	CG7839	4.3	0.06	-0.28	-0.0666666666666667	0.98
CG8388	CG17361	4.28	0.06	-0.28	-0.0666666666666667	0.98
CG8388	lov	3.13	0.06	-0.28	-0.0666666666666667	0.98
CG8388	Taf8	3.03	0.06	-0.28	-0.0666666666666667	0.98
CG8388	Atu	2.81	0.06	-0.28	-0.0666666666666667	0.98
CG8388	Ets97D	2.74	0.06	-0.28	-0.0666666666666667	0.98
CG8388	CG2129	2.65	0.06	-0.28	-0.0666666666666667	0.98
CG8388	hth	2.54	0.06	-0.28	-0.0666666666666667	0.98
CG8388	sage	2.47	0.06	-0.28	-0.0666666666666667	0.98
CG8388	CG12104	2.33	0.06	-0.28	-0.0666666666666667	0.98
CG8388	danr	2.29	0.06	-0.28	-0.0666666666666667	0.98
CG8388	CG7785	2.22	0.06	-0.28	-0.0666666666666667	0.98
CG8388	br	2.1	0.06	-0.28	-0.0666666666666667	0.98
CG8388	dve	2.1	0.06	-0.28	-0.0666666666666667	0.98
CG8388	scro	2.09	0.06	-0.28	-0.0666666666666667	0.98
CG8388	RunxB	2.04	0.06	-0.28	-0.0666666666666667	0.98
CG8388	Kdm4A	2.03	0.06	-0.28	-0.0666666666666667	0.98
CG8388	Tip60	2.03	0.06	-0.28	-0.0666666666666667	0.98
CG8388	Blos1	2.03	0.06	-0.28	-0.0666666666666667	0.98
CG8388	Meics	2.01	0.06	-0.28	-0.0666666666666667	0.98
CG8388	CG17186	1.97	0.06	-0.28	-0.0666666666666667	0.98
CG8388	CG2611	1.85	0.06	-0.28	-0.0666666666666667	0.98
CG8388	ash1	1.81	0.06	-0.28	-0.0666666666666667	0.98
CG8388	CG11398	1.72	0.06	-0.28	-0.0666666666666667	0.98
CG8388	CR43671	1.66	0.06	-0.28	-0.0666666666666667	0.98
CG8388	pita	1.66	0.06	-0.28	-0.0666666666666667	0.98
CG8388	Stat92E	1.64	0.06	-0.28	-0.0666666666666667	0.98
CG8388	CG32105	1.6	0.06	-0.28	-0.0666666666666667	0.98
CG8388	dbr	1.58	0.06	-0.28	-0.0666666666666667	0.98
CG8388	Cdk8	1.57	0.06	-0.28	-0.0666666666666667	0.98
Rrp42	bsh	6.19	0.069	-0.14	0.333333333333333	0.26
Rrp42	CG12299	4.83	0.069	-0.14	0.333333333333333	0.26
Rrp42	dve	4.75	0.069	-0.14	0.333333333333333	0.26
Rrp42	CG17612	4.47	0.069	-0.14	0.333333333333333	0.26
Rrp42	CG31441	3.04	0.069	-0.14	0.333333333333333	0.26
Rrp42	CG18619	2.83	0.069	-0.14	0.333333333333333	0.26
Rrp42	Zif	2.78	0.069	-0.14	0.333333333333333	0.26
Rrp42	ecd	2.7	0.069	-0.14	0.333333333333333	0.26
Rrp42	CG17806	2.57	0.069	-0.14	0.333333333333333	0.26
Rrp42	CG13624	2.51	0.069	-0.14	0.333333333333333	0.26
Rrp42	MED15	2.51	0.069	-0.14	0.333333333333333	0.26
Rrp42	CG3407	2.45	0.069	-0.14	0.333333333333333	0.26
Rrp42	RpIII128	2.43	0.069	-0.14	0.333333333333333	0.26
Rrp42	CG8388	2.42	0.069	-0.14	0.333333333333333	0.26
Rrp42	CG3065	2.36	0.069	-0.14	0.333333333333333	0.26
Rrp42	CG34340	2.35	0.069	-0.14	0.333333333333333	0.26
Rrp42	oc	2.28	0.069	-0.14	0.333333333333333	0.26
Rrp42	CG44002	2.26	0.069	-0.14	0.333333333333333	0.26
Rrp42	l(3)mbt	2.26	0.069	-0.14	0.333333333333333	0.26
Rrp42	CG31388	2.1	0.069	-0.14	0.333333333333333	0.26
Rrp42	CG14117	2.09	0.069	-0.14	0.333333333333333	0.26
Rrp42	ph-p	2	0.069	-0.14	0.333333333333333	0.26
Rrp42	toy	1.99	0.069	-0.14	0.333333333333333	0.26
Rrp42	CG12075	1.97	0.069	-0.14	0.333333333333333	0.26
Rrp42	CG8314	1.95	0.069	-0.14	0.333333333333333	0.26
Rrp42	Mat1	1.92	0.069	-0.14	0.333333333333333	0.26
Rrp42	CG7987	1.88	0.069	-0.14	0.333333333333333	0.26
Rrp42	Plzf	1.84	0.069	-0.14	0.333333333333333	0.26
Rrp42	CG8301	1.81	0.069	-0.14	0.333333333333333	0.26
Rrp42	CG11560	1.78	0.069	-0.14	0.333333333333333	0.26
CG8401	CG3407	4.4	0.043	0	0.447213595499958	0.29
CG8401	CR43671	3.91	0.043	0	0.447213595499958	0.29
CG8401	GATAd	3.72	0.043	0	0.447213595499958	0.29
CG8401	sima	3.55	0.043	0	0.447213595499958	0.29
CG8401	onecut	3.54	0.043	0	0.447213595499958	0.29
CG8401	CrebA	3.42	0.043	0	0.447213595499958	0.29
CG8401	Atac1	2.41	0.043	0	0.447213595499958	0.29
CG8401	dve	2.38	0.043	0	0.447213595499958	0.29
CG8401	MED4	2.21	0.043	0	0.447213595499958	0.29
CG8401	CG31441	2.18	0.043	0	0.447213595499958	0.29
CG8401	apt	2.17	0.043	0	0.447213595499958	0.29
CG8401	CG12104	2.1	0.043	0	0.447213595499958	0.29
CG8401	MBD-R2	2.07	0.043	0	0.447213595499958	0.29
CG8401	stc	1.83	0.043	0	0.447213595499958	0.29
CG8401	CG1024	1.79	0.043	0	0.447213595499958	0.29
CG8401	MEP-1	1.7	0.043	0	0.447213595499958	0.29
CG8401	CG11317	1.65	0.043	0	0.447213595499958	0.29
CG8401	Rabex-5	1.65	0.043	0	0.447213595499958	0.29
CG8401	fd59A	1.63	0.043	0	0.447213595499958	0.29
CG8401	Scm	1.58	0.043	0	0.447213595499958	0.29
CG8401	CG3815	1.58	0.043	0	0.447213595499958	0.29
CG8401	CG8388	1.57	0.043	0	0.447213595499958	0.29
CG8401	CG34340	1.54	0.043	0	0.447213595499958	0.29
CG8401	sage	1.49	0.043	0	0.447213595499958	0.29
CG8401	MTA1-like	1.49	0.043	0	0.447213595499958	0.29
CG8401	Kdm4A	1.43	0.043	0	0.447213595499958	0.29
CG8401	bab2	1.42	0.043	0	0.447213595499958	0.29
CG8401	ERR	1.41	0.043	0	0.447213595499958	0.29
CG8401	HLH106	1.41	0.043	0	0.447213595499958	0.29
CG8401	Lpt	1.4	0.043	0	0.447213595499958	0.29
Dg	CG6813	6.78	0.155	0.27	0.333333333333333	0.42
Dg	HLH106	4.69	0.155	0.27	0.333333333333333	0.42
Dg	CG31365	3.44	0.155	0.27	0.333333333333333	0.42
Dg	CG11414	3.33	0.155	0.27	0.333333333333333	0.42
Dg	CG11294	3.23	0.155	0.27	0.333333333333333	0.42
Dg	Scm	2.92	0.155	0.27	0.333333333333333	0.42
Dg	aop	2.83	0.155	0.27	0.333333333333333	0.42
Dg	bi	2.74	0.155	0.27	0.333333333333333	0.42
Dg	CG8944	2.71	0.155	0.27	0.333333333333333	0.42
Dg	Brd8	2.6	0.155	0.27	0.333333333333333	0.42
Dg	Hr96	2.49	0.155	0.27	0.333333333333333	0.42
Dg	CG10147	2.47	0.155	0.27	0.333333333333333	0.42
Dg	CG15365	2.38	0.155	0.27	0.333333333333333	0.42
Dg	MED11	2.24	0.155	0.27	0.333333333333333	0.42
Dg	MED25	2.23	0.155	0.27	0.333333333333333	0.42
Dg	CG9932	2.2	0.155	0.27	0.333333333333333	0.42
Dg	CG8388	2.18	0.155	0.27	0.333333333333333	0.42
Dg	lov	2.15	0.155	0.27	0.333333333333333	0.42
Dg	NK7.1	2.15	0.155	0.27	0.333333333333333	0.42
Dg	CG3995	2.09	0.155	0.27	0.333333333333333	0.42
Dg	CG7518	2.02	0.155	0.27	0.333333333333333	0.42
Dg	dwg	2.01	0.155	0.27	0.333333333333333	0.42
Dg	CG10321	1.97	0.155	0.27	0.333333333333333	0.42
Dg	sim	1.96	0.155	0.27	0.333333333333333	0.42
Dg	CG7368	1.91	0.155	0.27	0.333333333333333	0.42
Dg	tef	1.86	0.155	0.27	0.333333333333333	0.42
Dg	CG17328	1.85	0.155	0.27	0.333333333333333	0.42
Dg	Cdc5	1.84	0.155	0.27	0.333333333333333	0.42
Dg	br	1.73	0.155	0.27	0.333333333333333	0.42
Dg	scro	1.72	0.155	0.27	0.333333333333333	0.42
CG30094	CG8319	4.52	0.114	-0.11	0.29277002188456	0.46
CG30094	CG15073	4.33	0.114	-0.11	0.29277002188456	0.46
CG30094	Kdm4A	3.94	0.114	-0.11	0.29277002188456	0.46
CG30094	CG17186	3.25	0.114	-0.11	0.29277002188456	0.46
CG30094	Nufip	3.14	0.114	-0.11	0.29277002188456	0.46
CG30094	CG5196	2.89	0.114	-0.11	0.29277002188456	0.46
CG30094	CG3407	2.75	0.114	-0.11	0.29277002188456	0.46
CG30094	Atac1	2.56	0.114	-0.11	0.29277002188456	0.46
CG30094	CG3919	2.53	0.114	-0.11	0.29277002188456	0.46
CG30094	CG8909	2.51	0.114	-0.11	0.29277002188456	0.46
CG30094	dan	2.49	0.114	-0.11	0.29277002188456	0.46
CG30094	aop	2.36	0.114	-0.11	0.29277002188456	0.46
CG30094	caz	2.34	0.114	-0.11	0.29277002188456	0.46
CG30094	MBD-R2	2.19	0.114	-0.11	0.29277002188456	0.46
CG30094	CG17328	2.17	0.114	-0.11	0.29277002188456	0.46
CG30094	MED4	2.05	0.114	-0.11	0.29277002188456	0.46
CG30094	CG32105	2.04	0.114	-0.11	0.29277002188456	0.46
CG30094	Rabex-5	2.01	0.114	-0.11	0.29277002188456	0.46
CG30094	sima	1.95	0.114	-0.11	0.29277002188456	0.46
CG30094	CG12155	1.95	0.114	-0.11	0.29277002188456	0.46
CG30094	Taf5	1.94	0.114	-0.11	0.29277002188456	0.46
CG30094	luna	1.89	0.114	-0.11	0.29277002188456	0.46
CG30094	Sox102F	1.86	0.114	-0.11	0.29277002188456	0.46
CG30094	CG5033	1.84	0.114	-0.11	0.29277002188456	0.46
CG30094	CG15011	1.83	0.114	-0.11	0.29277002188456	0.46
CG30094	Opbp	1.8	0.114	-0.11	0.29277002188456	0.46
CG30094	sba	1.77	0.114	-0.11	0.29277002188456	0.46
CG30094	CG11085	1.71	0.114	-0.11	0.29277002188456	0.46
CG30094	Brd8	1.69	0.114	-0.11	0.29277002188456	0.46
CG30094	CG4282	1.68	0.114	-0.11	0.29277002188456	0.46
Aats-cys	CG1620	7.23	0.073	0.14	0.2	0.12
Aats-cys	Lpt	5.53	0.073	0.14	0.2	0.12
Aats-cys	CG14438	4.24	0.073	0.14	0.2	0.12
Aats-cys	CG7785	3.75	0.073	0.14	0.2	0.12
Aats-cys	CG14711	3.21	0.073	0.14	0.2	0.12
Aats-cys	CG18476	3.13	0.073	0.14	0.2	0.12
Aats-cys	Set2	3.04	0.073	0.14	0.2	0.12
Aats-cys	Vsx2	2.91	0.073	0.14	0.2	0.12
Aats-cys	GATAd	2.85	0.073	0.14	0.2	0.12
Aats-cys	E(var)3-9	2.85	0.073	0.14	0.2	0.12
Aats-cys	Cp190	2.8	0.073	0.14	0.2	0.12
Aats-cys	yem	2.78	0.073	0.14	0.2	0.12
Aats-cys	CG3919	2.53	0.073	0.14	0.2	0.12
Aats-cys	CG17802	2.48	0.073	0.14	0.2	0.12
Aats-cys	CG8388	2.47	0.073	0.14	0.2	0.12
Aats-cys	CG2889	2.46	0.073	0.14	0.2	0.12
Aats-cys	Ssl1	2.37	0.073	0.14	0.2	0.12
Aats-cys	fd59A	2.34	0.073	0.14	0.2	0.12
Aats-cys	phtf	2.17	0.073	0.14	0.2	0.12
Aats-cys	noc	2.1	0.073	0.14	0.2	0.12
Aats-cys	MED30	2.07	0.073	0.14	0.2	0.12
Aats-cys	dbr	1.97	0.073	0.14	0.2	0.12
Aats-cys	CG14667	1.93	0.073	0.14	0.2	0.12
Aats-cys	CG18262	1.92	0.073	0.14	0.2	0.12
Aats-cys	CG12104	1.9	0.073	0.14	0.2	0.12
Aats-cys	Usf	1.89	0.073	0.14	0.2	0.12
Aats-cys	CG11560	1.87	0.073	0.14	0.2	0.12
Aats-cys	CG11710	1.84	0.073	0.14	0.2	0.12
Aats-cys	CG31441	1.83	0.073	0.14	0.2	0.12
Aats-cys	Opbp	1.82	0.073	0.14	0.2	0.12
lbk	run	5.57	0.287	0.02	0.124034734589208	0.25
lbk	erm	4.51	0.287	0.02	0.124034734589208	0.25
lbk	NfI	3.74	0.287	0.02	0.124034734589208	0.25
lbk	Bx	3.62	0.287	0.02	0.124034734589208	0.25
lbk	CG4707	3.6	0.287	0.02	0.124034734589208	0.25
lbk	CG33213	3.24	0.287	0.02	0.124034734589208	0.25
lbk	CG4282	2.67	0.287	0.02	0.124034734589208	0.25
lbk	nerfin-1	2.58	0.287	0.02	0.124034734589208	0.25
lbk	CG8216	2.55	0.287	0.02	0.124034734589208	0.25
lbk	MED30	2.35	0.287	0.02	0.124034734589208	0.25
lbk	Crc	2.34	0.287	0.02	0.124034734589208	0.25
lbk	RunxB	2.33	0.287	0.02	0.124034734589208	0.25
lbk	Tusp	2.31	0.287	0.02	0.124034734589208	0.25
lbk	dan	2.29	0.287	0.02	0.124034734589208	0.25
lbk	Plzf	2.19	0.287	0.02	0.124034734589208	0.25
lbk	Vsx2	2.18	0.287	0.02	0.124034734589208	0.25
lbk	CG8314	2.1	0.287	0.02	0.124034734589208	0.25
lbk	RpIII128	2.08	0.287	0.02	0.124034734589208	0.25
lbk	fru	2.07	0.287	0.02	0.124034734589208	0.25
lbk	Nufip	2.06	0.287	0.02	0.124034734589208	0.25
lbk	CG3065	2.03	0.287	0.02	0.124034734589208	0.25
lbk	stck	2.02	0.287	0.02	0.124034734589208	0.25
lbk	CG6813	1.91	0.287	0.02	0.124034734589208	0.25
lbk	MBD-R2	1.88	0.287	0.02	0.124034734589208	0.25
lbk	Atf-2	1.82	0.287	0.02	0.124034734589208	0.25
lbk	Rabex-5	1.79	0.287	0.02	0.124034734589208	0.25
lbk	ecd	1.78	0.287	0.02	0.124034734589208	0.25
lbk	CG7386	1.78	0.287	0.02	0.124034734589208	0.25
lbk	ZnT49B	1.77	0.287	0.02	0.124034734589208	0.25
lbk	mTTF	1.76	0.287	0.02	0.124034734589208	0.25
clu	CG11560	4.69	0.087	-0.39	0.333333333333333	0.48
clu	ERR	2.89	0.087	-0.39	0.333333333333333	0.48
clu	CG11085	2.43	0.087	-0.39	0.333333333333333	0.48
clu	CG10147	2.41	0.087	-0.39	0.333333333333333	0.48
clu	hang	2.4	0.087	-0.39	0.333333333333333	0.48
clu	dbr	2.39	0.087	-0.39	0.333333333333333	0.48
clu	CG33213	2.38	0.087	-0.39	0.333333333333333	0.48
clu	Rbsn-5	2.35	0.087	-0.39	0.333333333333333	0.48
clu	CG11414	2.35	0.087	-0.39	0.333333333333333	0.48
clu	apt	2.27	0.087	-0.39	0.333333333333333	0.48
clu	MED11	2.17	0.087	-0.39	0.333333333333333	0.48
clu	ash1	2.15	0.087	-0.39	0.333333333333333	0.48
clu	her	2.13	0.087	-0.39	0.333333333333333	0.48
clu	CG11398	2.13	0.087	-0.39	0.333333333333333	0.48
clu	CG17568	1.96	0.087	-0.39	0.333333333333333	0.48
clu	Su(var)3-9	1.94	0.087	-0.39	0.333333333333333	0.48
clu	Mes4	1.89	0.087	-0.39	0.333333333333333	0.48
clu	Mrtf	1.87	0.087	-0.39	0.333333333333333	0.48
clu	sim	1.86	0.087	-0.39	0.333333333333333	0.48
clu	osa	1.85	0.087	-0.39	0.333333333333333	0.48
clu	scro	1.76	0.087	-0.39	0.333333333333333	0.48
clu	FoxP	1.73	0.087	-0.39	0.333333333333333	0.48
clu	MED4	1.71	0.087	-0.39	0.333333333333333	0.48
clu	Dip2	1.61	0.087	-0.39	0.333333333333333	0.48
clu	Sox21b	1.59	0.087	-0.39	0.333333333333333	0.48
clu	CG3919	1.56	0.087	-0.39	0.333333333333333	0.48
clu	CG9727	1.53	0.087	-0.39	0.333333333333333	0.48
clu	CG2129	1.52	0.087	-0.39	0.333333333333333	0.48
clu	D	1.48	0.087	-0.39	0.333333333333333	0.48
clu	bi	1.37	0.087	-0.39	0.333333333333333	0.48
calypso	CG2875	4.85	0.119	0.02	0.0975900072948533	0.04
calypso	CG2202	4.24	0.119	0.02	0.0975900072948533	0.04
calypso	Dll	3.92	0.119	0.02	0.0975900072948533	0.04
calypso	Meics	3.03	0.119	0.02	0.0975900072948533	0.04
calypso	ktub	2.93	0.119	0.02	0.0975900072948533	0.04
calypso	CG17361	2.91	0.119	0.02	0.0975900072948533	0.04
calypso	ab	2.78	0.119	0.02	0.0975900072948533	0.04
calypso	scrt	2.76	0.119	0.02	0.0975900072948533	0.04
calypso	CG8950	2.71	0.119	0.02	0.0975900072948533	0.04
calypso	Lpt	2.5	0.119	0.02	0.0975900072948533	0.04
calypso	CG8301	2.45	0.119	0.02	0.0975900072948533	0.04
calypso	Dip2	2.27	0.119	0.02	0.0975900072948533	0.04
calypso	CG15011	2.27	0.119	0.02	0.0975900072948533	0.04
calypso	Zif	2.23	0.119	0.02	0.0975900072948533	0.04
calypso	CG2611	2.15	0.119	0.02	0.0975900072948533	0.04
calypso	CG8388	2.13	0.119	0.02	0.0975900072948533	0.04
calypso	fkh	2.07	0.119	0.02	0.0975900072948533	0.04
calypso	tup	2.07	0.119	0.02	0.0975900072948533	0.04
calypso	CG43689	2.04	0.119	0.02	0.0975900072948533	0.04
calypso	CG7839	2.03	0.119	0.02	0.0975900072948533	0.04
calypso	dom	2.02	0.119	0.02	0.0975900072948533	0.04
calypso	phtf	1.85	0.119	0.02	0.0975900072948533	0.04
calypso	CG17806	1.78	0.119	0.02	0.0975900072948533	0.04
calypso	CG12104	1.77	0.119	0.02	0.0975900072948533	0.04
calypso	NK7.1	1.74	0.119	0.02	0.0975900072948533	0.04
calypso	MED11	1.73	0.119	0.02	0.0975900072948533	0.04
calypso	CG7518	1.66	0.119	0.02	0.0975900072948533	0.04
calypso	CG4282	1.66	0.119	0.02	0.0975900072948533	0.04
calypso	CG3726	1.58	0.119	0.02	0.0975900072948533	0.04
calypso	CG18265	1.57	0.119	0.02	0.0975900072948533	0.04
CG44243	Pfk	5.96	0.11	-0.05	0.447213595499958	0.56
CG44243	tup	5.58	0.11	-0.05	0.447213595499958	0.56
CG44243	CG10147	4.19	0.11	-0.05	0.447213595499958	0.56
CG44243	CG2889	3.97	0.11	-0.05	0.447213595499958	0.56
CG44243	stwl	3.82	0.11	-0.05	0.447213595499958	0.56
CG44243	CG8159	3.41	0.11	-0.05	0.447213595499958	0.56
CG44243	l(3)mbt	3.15	0.11	-0.05	0.447213595499958	0.56
CG44243	scrt	3.04	0.11	-0.05	0.447213595499958	0.56
CG44243	CG8216	2.89	0.11	-0.05	0.447213595499958	0.56
CG44243	CG33213	2.76	0.11	-0.05	0.447213595499958	0.56
CG44243	CG11902	2.7	0.11	-0.05	0.447213595499958	0.56
CG44243	CG9932	2.3	0.11	-0.05	0.447213595499958	0.56
CG44243	bon	2.3	0.11	-0.05	0.447213595499958	0.56
CG44243	elB	2.23	0.11	-0.05	0.447213595499958	0.56
CG44243	CG3407	2.15	0.11	-0.05	0.447213595499958	0.56
CG44243	az2	2.11	0.11	-0.05	0.447213595499958	0.56
CG44243	mirr	2.06	0.11	-0.05	0.447213595499958	0.56
CG44243	Ssrp	2	0.11	-0.05	0.447213595499958	0.56
CG44243	Gdi	1.89	0.11	-0.05	0.447213595499958	0.56
CG44243	CG6683	1.89	0.11	-0.05	0.447213595499958	0.56
CG44243	CG2129	1.88	0.11	-0.05	0.447213595499958	0.56
CG44243	aop	1.84	0.11	-0.05	0.447213595499958	0.56
CG44243	CG34149	1.78	0.11	-0.05	0.447213595499958	0.56
CG44243	brk	1.71	0.11	-0.05	0.447213595499958	0.56
CG44243	Dll	1.68	0.11	-0.05	0.447213595499958	0.56
CG44243	CG17802	1.67	0.11	-0.05	0.447213595499958	0.56
CG44243	lov	1.66	0.11	-0.05	0.447213595499958	0.56
CG44243	CG8388	1.66	0.11	-0.05	0.447213595499958	0.56
CG44243	TfAP-2	1.64	0.11	-0.05	0.447213595499958	0.56
CG44243	ab	1.62	0.11	-0.05	0.447213595499958	0.56
CngA	Hr46	3.66	0.309	-0.15	0.181568259800641	0.06
CngA	hang	3.43	0.309	-0.15	0.181568259800641	0.06
CngA	bi	3.14	0.309	-0.15	0.181568259800641	0.06
CngA	Bug22	2.86	0.309	-0.15	0.181568259800641	0.06
CngA	CG2199	2.82	0.309	-0.15	0.181568259800641	0.06
CngA	CG9650	2.45	0.309	-0.15	0.181568259800641	0.06
CngA	Dip1	2.39	0.309	-0.15	0.181568259800641	0.06
CngA	MTA1-like	2.27	0.309	-0.15	0.181568259800641	0.06
CngA	Spt5	2.26	0.309	-0.15	0.181568259800641	0.06
CngA	bab2	2.18	0.309	-0.15	0.181568259800641	0.06
CngA	her	2.11	0.309	-0.15	0.181568259800641	0.06
CngA	CG1965	1.98	0.309	-0.15	0.181568259800641	0.06
CngA	Pcl	1.78	0.309	-0.15	0.181568259800641	0.06
CngA	CG10904	1.72	0.309	-0.15	0.181568259800641	0.06
CngA	br	1.72	0.309	-0.15	0.181568259800641	0.06
CngA	dmrt99B	1.71	0.309	-0.15	0.181568259800641	0.06
CngA	Taf8	1.63	0.309	-0.15	0.181568259800641	0.06
CngA	lov	1.63	0.309	-0.15	0.181568259800641	0.06
CngA	CG6654	1.53	0.309	-0.15	0.181568259800641	0.06
CngA	ecd	1.5	0.309	-0.15	0.181568259800641	0.06
CngA	MBD-R2	1.49	0.309	-0.15	0.181568259800641	0.06
CngA	CG14200	1.4	0.309	-0.15	0.181568259800641	0.06
CngA	esn	1.39	0.309	-0.15	0.181568259800641	0.06
CngA	CG3815	1.38	0.309	-0.15	0.181568259800641	0.06
CngA	pfk	1.36	0.309	-0.15	0.181568259800641	0.06
CngA	ct	1.33	0.309	-0.15	0.181568259800641	0.06
CngA	danr	1.27	0.309	-0.15	0.181568259800641	0.06
CngA	CG13775	1.27	0.309	-0.15	0.181568259800641	0.06
CngA	CG4328	1.26	0.309	-0.15	0.181568259800641	0.06
CngA	TfIIFbeta	1.26	0.309	-0.15	0.181568259800641	0.06
csul	Lim3	7.54	0.067	0.5	1	0.66
csul	ct	2.65	0.067	0.5	1	0.66
csul	CG6765	2.64	0.067	0.5	1	0.66
csul	ERR	2.56	0.067	0.5	1	0.66
csul	az2	2.54	0.067	0.5	1	0.66
csul	CG9305	2.54	0.067	0.5	1	0.66
csul	CG11294	2.32	0.067	0.5	1	0.66
csul	CG10274	2.14	0.067	0.5	1	0.66
csul	CG4282	2.12	0.067	0.5	1	0.66
csul	CG1663	2.11	0.067	0.5	1	0.66
csul	Xpd	2.11	0.067	0.5	1	0.66
csul	bab1	2.05	0.067	0.5	1	0.66
csul	jing	1.92	0.067	0.5	1	0.66
csul	NfI	1.86	0.067	0.5	1	0.66
csul	bsh	1.8	0.067	0.5	1	0.66
csul	nerfin-1	1.8	0.067	0.5	1	0.66
csul	RpIII128	1.8	0.067	0.5	1	0.66
csul	pfk	1.79	0.067	0.5	1	0.66
csul	CG17612	1.72	0.067	0.5	1	0.66
csul	CG7368	1.68	0.067	0.5	1	0.66
csul	Hmx	1.68	0.067	0.5	1	0.66
csul	CG17829	1.65	0.067	0.5	1	0.66
csul	CG1620	1.61	0.067	0.5	1	0.66
csul	CG6683	1.59	0.067	0.5	1	0.66
csul	Pfk	1.59	0.067	0.5	1	0.66
csul	Ets65A	1.58	0.067	0.5	1	0.66
csul	CG13775	1.57	0.067	0.5	1	0.66
csul	CG45071	1.56	0.067	0.5	1	0.66
csul	Fen1	1.53	0.067	0.5	1	0.66
csul	CG17186	1.52	0.067	0.5	1	0.66
CG15704	Gdi	11.56	0.351	0.5	0.683130051063973	0.59
CG15704	scro	9.35	0.351	0.5	0.683130051063973	0.59
CG15704	luna	6.04	0.351	0.5	0.683130051063973	0.59
CG15704	Asciz	4.61	0.351	0.5	0.683130051063973	0.59
CG15704	CG9650	4.38	0.351	0.5	0.683130051063973	0.59
CG15704	CG14711	4.32	0.351	0.5	0.683130051063973	0.59
CG15704	wdn	4.22	0.351	0.5	0.683130051063973	0.59
CG15704	dan	4.18	0.351	0.5	0.683130051063973	0.59
CG15704	CG42748	3.83	0.351	0.5	0.683130051063973	0.59
CG15704	CG34149	3.69	0.351	0.5	0.683130051063973	0.59
CG15704	sr	3.59	0.351	0.5	0.683130051063973	0.59
CG15704	CG8301	3.57	0.351	0.5	0.683130051063973	0.59
CG15704	Vsx1	3.41	0.351	0.5	0.683130051063973	0.59
CG15704	Ets65A	3.38	0.351	0.5	0.683130051063973	0.59
CG15704	Atu	3.32	0.351	0.5	0.683130051063973	0.59
CG15704	dac	3.08	0.351	0.5	0.683130051063973	0.59
CG15704	pfk	3.07	0.351	0.5	0.683130051063973	0.59
CG15704	CG9890	3.02	0.351	0.5	0.683130051063973	0.59
CG15704	MED11	2.86	0.351	0.5	0.683130051063973	0.59
CG15704	aop	2.8	0.351	0.5	0.683130051063973	0.59
CG15704	danr	2.68	0.351	0.5	0.683130051063973	0.59
CG15704	kn	2.65	0.351	0.5	0.683130051063973	0.59
CG15704	Taf2	2.62	0.351	0.5	0.683130051063973	0.59
CG15704	ash1	2.61	0.351	0.5	0.683130051063973	0.59
CG15704	Ssrp	2.55	0.351	0.5	0.683130051063973	0.59
CG15704	CG8216	2.54	0.351	0.5	0.683130051063973	0.59
CG15704	CG12155	2.47	0.351	0.5	0.683130051063973	0.59
CG15704	lov	2.42	0.351	0.5	0.683130051063973	0.59
CG15704	tef	2.36	0.351	0.5	0.683130051063973	0.59
CG15704	Mtp	2.35	0.351	0.5	0.683130051063973	0.59
Atg9	CG5033	5.24	0.082	0.42	1	0.7
Atg9	Stat92E	4.8	0.082	0.42	1	0.7
Atg9	CG8578	4.37	0.082	0.42	1	0.7
Atg9	luna	4.25	0.082	0.42	1	0.7
Atg9	CG3065	3.7	0.082	0.42	1	0.7
Atg9	CG6689	3.31	0.082	0.42	1	0.7
Atg9	CG11414	2.83	0.082	0.42	1	0.7
Atg9	CG10631	2.8	0.082	0.42	1	0.7
Atg9	CG11902	2.63	0.082	0.42	1	0.7
Atg9	Bka	2.49	0.082	0.42	1	0.7
Atg9	CG4282	2.44	0.082	0.42	1	0.7
Atg9	Pbp45	2.34	0.082	0.42	1	0.7
Atg9	CG1620	2.21	0.082	0.42	1	0.7
Atg9	CG8944	2.11	0.082	0.42	1	0.7
Atg9	oc	1.99	0.082	0.42	1	0.7
Atg9	CG7518	1.99	0.082	0.42	1	0.7
Atg9	MEP-1	1.95	0.082	0.42	1	0.7
Atg9	CG10209	1.91	0.082	0.42	1	0.7
Atg9	Rabex-5	1.86	0.082	0.42	1	0.7
Atg9	Sry-delta	1.86	0.082	0.42	1	0.7
Atg9	bi	1.82	0.082	0.42	1	0.7
Atg9	MED4	1.78	0.082	0.42	1	0.7
Atg9	Sox21b	1.77	0.082	0.42	1	0.7
Atg9	kn	1.76	0.082	0.42	1	0.7
Atg9	tio	1.74	0.082	0.42	1	0.7
Atg9	Cdk8	1.66	0.082	0.42	1	0.7
Atg9	Atac2	1.65	0.082	0.42	1	0.7
Atg9	Tusp	1.63	0.082	0.42	1	0.7
Atg9	tsh	1.59	0.082	0.42	1	0.7
Atg9	MBD-R2	1.56	0.082	0.42	1	0.7
CG8060	CG1620	5.94	0.088	0.21	0.53748384988657	0.57
CG8060	Opbp	4.36	0.088	0.21	0.53748384988657	0.57
CG8060	CG1965	4.23	0.088	0.21	0.53748384988657	0.57
CG8060	Tip60	3.59	0.088	0.21	0.53748384988657	0.57
CG8060	mip120	2.97	0.088	0.21	0.53748384988657	0.57
CG8060	ERR	2.88	0.088	0.21	0.53748384988657	0.57
CG8060	CG44002	2.73	0.088	0.21	0.53748384988657	0.57
CG8060	CG1024	2.65	0.088	0.21	0.53748384988657	0.57
CG8060	CG5033	2.45	0.088	0.21	0.53748384988657	0.57
CG8060	Lim3	2.43	0.088	0.21	0.53748384988657	0.57
CG8060	CG9727	2.32	0.088	0.21	0.53748384988657	0.57
CG8060	CG3313	2.31	0.088	0.21	0.53748384988657	0.57
CG8060	Spt5	2.22	0.088	0.21	0.53748384988657	0.57
CG8060	CG45071	2.18	0.088	0.21	0.53748384988657	0.57
CG8060	MED15	2.05	0.088	0.21	0.53748384988657	0.57
CG8060	CG10949	2.04	0.088	0.21	0.53748384988657	0.57
CG8060	dm	2	0.088	0.21	0.53748384988657	0.57
CG8060	CG7928	1.97	0.088	0.21	0.53748384988657	0.57
CG8060	CG14711	1.95	0.088	0.21	0.53748384988657	0.57
CG8060	Mrtf	1.81	0.088	0.21	0.53748384988657	0.57
CG8060	Mat1	1.78	0.088	0.21	0.53748384988657	0.57
CG8060	danr	1.76	0.088	0.21	0.53748384988657	0.57
CG8060	CG17612	1.73	0.088	0.21	0.53748384988657	0.57
CG8060	MTA1-like	1.72	0.088	0.21	0.53748384988657	0.57
CG8060	dwg	1.7	0.088	0.21	0.53748384988657	0.57
CG8060	Hr78	1.69	0.088	0.21	0.53748384988657	0.57
CG8060	Dh44-R2	1.68	0.088	0.21	0.53748384988657	0.57
CG8060	CG43689	1.65	0.088	0.21	0.53748384988657	0.57
CG8060	Glut4EF	1.63	0.088	0.21	0.53748384988657	0.57
CG8060	BtbVII	1.6	0.088	0.21	0.53748384988657	0.57
Vha44	fd59A	8.52	0.273	0.26	0.620173672946042	0.15
Vha44	Scm	5.48	0.273	0.26	0.620173672946042	0.15
Vha44	hng2	4.14	0.273	0.26	0.620173672946042	0.15
Vha44	CG11294	3.73	0.273	0.26	0.620173672946042	0.15
Vha44	CG11456	3.5	0.273	0.26	0.620173672946042	0.15
Vha44	dm	3.09	0.273	0.26	0.620173672946042	0.15
Vha44	scro	3.05	0.273	0.26	0.620173672946042	0.15
Vha44	CG44247	2.98	0.273	0.26	0.620173672946042	0.15
Vha44	CG11414	2.87	0.273	0.26	0.620173672946042	0.15
Vha44	Hmx	2.76	0.273	0.26	0.620173672946042	0.15
Vha44	hth	2.76	0.273	0.26	0.620173672946042	0.15
Vha44	Cdk8	2.68	0.273	0.26	0.620173672946042	0.15
Vha44	CG12162	2.61	0.273	0.26	0.620173672946042	0.15
Vha44	CG2611	2.46	0.273	0.26	0.620173672946042	0.15
Vha44	Pcl	2.14	0.273	0.26	0.620173672946042	0.15
Vha44	sba	2.1	0.273	0.26	0.620173672946042	0.15
Vha44	CG18265	2.04	0.273	0.26	0.620173672946042	0.15
Vha44	MED30	2.01	0.273	0.26	0.620173672946042	0.15
Vha44	TfIIFbeta	1.98	0.273	0.26	0.620173672946042	0.15
Vha44	Dad	1.93	0.273	0.26	0.620173672946042	0.15
Vha44	CG3313	1.84	0.273	0.26	0.620173672946042	0.15
Vha44	tio	1.81	0.273	0.26	0.620173672946042	0.15
Vha44	CG18262	1.73	0.273	0.26	0.620173672946042	0.15
Vha44	mod	1.73	0.273	0.26	0.620173672946042	0.15
Vha44	RunxB	1.69	0.273	0.26	0.620173672946042	0.15
Vha44	TfAP-2	1.67	0.273	0.26	0.620173672946042	0.15
Vha44	Bx	1.66	0.273	0.26	0.620173672946042	0.15
Vha44	CG30403	1.64	0.273	0.26	0.620173672946042	0.15
Vha44	CG9650	1.56	0.273	0.26	0.620173672946042	0.15
Vha44	Taf2	1.55	0.273	0.26	0.620173672946042	0.15
Hmgs	Gdi	10.84	0.094	0.37	0.683130051063973	0.48
Hmgs	Bug22	9.56	0.094	0.37	0.683130051063973	0.48
Hmgs	Sry-delta	7.69	0.094	0.37	0.683130051063973	0.48
Hmgs	su(Hw)	4.05	0.094	0.37	0.683130051063973	0.48
Hmgs	CG7818	4	0.094	0.37	0.683130051063973	0.48
Hmgs	CG30403	3.81	0.094	0.37	0.683130051063973	0.48
Hmgs	pfk	3.67	0.094	0.37	0.683130051063973	0.48
Hmgs	Crc	3.65	0.094	0.37	0.683130051063973	0.48
Hmgs	Atf-2	3.17	0.094	0.37	0.683130051063973	0.48
Hmgs	ZnT49B	2.97	0.094	0.37	0.683130051063973	0.48
Hmgs	CG12162	2.97	0.094	0.37	0.683130051063973	0.48
Hmgs	CG15011	2.67	0.094	0.37	0.683130051063973	0.48
Hmgs	CG3313	2.66	0.094	0.37	0.683130051063973	0.48
Hmgs	CG11398	2.59	0.094	0.37	0.683130051063973	0.48
Hmgs	CG11695	2.49	0.094	0.37	0.683130051063973	0.48
Hmgs	TfIIFbeta	2.47	0.094	0.37	0.683130051063973	0.48
Hmgs	Taf2	2.33	0.094	0.37	0.683130051063973	0.48
Hmgs	CG18262	2.32	0.094	0.37	0.683130051063973	0.48
Hmgs	tef	2.31	0.094	0.37	0.683130051063973	0.48
Hmgs	FoxP	2.3	0.094	0.37	0.683130051063973	0.48
Hmgs	CG14200	2.26	0.094	0.37	0.683130051063973	0.48
Hmgs	danr	2.24	0.094	0.37	0.683130051063973	0.48
Hmgs	az2	2.23	0.094	0.37	0.683130051063973	0.48
Hmgs	ap	2.12	0.094	0.37	0.683130051063973	0.48
Hmgs	CG11085	2.06	0.094	0.37	0.683130051063973	0.48
Hmgs	nvy	2.03	0.094	0.37	0.683130051063973	0.48
Hmgs	RpIII128	2.01	0.094	0.37	0.683130051063973	0.48
Hmgs	toy	1.99	0.094	0.37	0.683130051063973	0.48
Hmgs	CG9305	1.97	0.094	0.37	0.683130051063973	0.48
Hmgs	CG18764	1.9	0.094	0.37	0.683130051063973	0.48
wcd	FoxP	9.23	0.065	0.43	0.53748384988657	0.88
wcd	az2	3.56	0.065	0.43	0.53748384988657	0.88
wcd	ash1	3.55	0.065	0.43	0.53748384988657	0.88
wcd	CG17829	3.47	0.065	0.43	0.53748384988657	0.88
wcd	vvl	3.23	0.065	0.43	0.53748384988657	0.88
wcd	CG8909	3.2	0.065	0.43	0.53748384988657	0.88
wcd	SoxN	3.19	0.065	0.43	0.53748384988657	0.88
wcd	CG3726	2.79	0.065	0.43	0.53748384988657	0.88
wcd	ct	2.64	0.065	0.43	0.53748384988657	0.88
wcd	mld	2.37	0.065	0.43	0.53748384988657	0.88
wcd	MTA1-like	2.32	0.065	0.43	0.53748384988657	0.88
wcd	CG9650	2.18	0.065	0.43	0.53748384988657	0.88
wcd	dve	2.06	0.065	0.43	0.53748384988657	0.88
wcd	Pcl	1.99	0.065	0.43	0.53748384988657	0.88
wcd	NK7.1	1.92	0.065	0.43	0.53748384988657	0.88
wcd	bab2	1.91	0.065	0.43	0.53748384988657	0.88
wcd	CG11294	1.89	0.065	0.43	0.53748384988657	0.88
wcd	Mrtf	1.86	0.065	0.43	0.53748384988657	0.88
wcd	CG14200	1.85	0.065	0.43	0.53748384988657	0.88
wcd	CG15073	1.75	0.065	0.43	0.53748384988657	0.88
wcd	CG4854	1.75	0.065	0.43	0.53748384988657	0.88
wcd	CG13624	1.72	0.065	0.43	0.53748384988657	0.88
wcd	Nufip	1.72	0.065	0.43	0.53748384988657	0.88
wcd	CG7368	1.68	0.065	0.43	0.53748384988657	0.88
wcd	scro	1.68	0.065	0.43	0.53748384988657	0.88
wcd	Tbp	1.64	0.065	0.43	0.53748384988657	0.88
wcd	phtf	1.63	0.065	0.43	0.53748384988657	0.88
wcd	CG7518	1.62	0.065	0.43	0.53748384988657	0.88
wcd	Cdk8	1.56	0.065	0.43	0.53748384988657	0.88
wcd	Mitf	1.55	0.065	0.43	0.53748384988657	0.88
Syn2	Mitf	6.73	0.109	-0.38	-0.0666666666666667	0.88
Syn2	Crc	5.65	0.109	-0.38	-0.0666666666666667	0.88
Syn2	Mrtf	5.24	0.109	-0.38	-0.0666666666666667	0.88
Syn2	CG14438	4.87	0.109	-0.38	-0.0666666666666667	0.88
Syn2	CG42748	2.92	0.109	-0.38	-0.0666666666666667	0.88
Syn2	CG1620	2.85	0.109	-0.38	-0.0666666666666667	0.88
Syn2	Taf5	2.69	0.109	-0.38	-0.0666666666666667	0.88
Syn2	CG18476	2.68	0.109	-0.38	-0.0666666666666667	0.88
Syn2	CG10147	2.68	0.109	-0.38	-0.0666666666666667	0.88
Syn2	CG18764	2.28	0.109	-0.38	-0.0666666666666667	0.88
Syn2	dwg	2.26	0.109	-0.38	-0.0666666666666667	0.88
Syn2	CG7368	2.23	0.109	-0.38	-0.0666666666666667	0.88
Syn2	pdm3	1.98	0.109	-0.38	-0.0666666666666667	0.88
Syn2	Meics	1.88	0.109	-0.38	-0.0666666666666667	0.88
Syn2	Sox21b	1.87	0.109	-0.38	-0.0666666666666667	0.88
Syn2	CG10904	1.83	0.109	-0.38	-0.0666666666666667	0.88
Syn2	Cdk8	1.72	0.109	-0.38	-0.0666666666666667	0.88
Syn2	stc	1.7	0.109	-0.38	-0.0666666666666667	0.88
Syn2	Rbsn-5	1.6	0.109	-0.38	-0.0666666666666667	0.88
Syn2	aop	1.58	0.109	-0.38	-0.0666666666666667	0.88
Syn2	CG12075	1.58	0.109	-0.38	-0.0666666666666667	0.88
Syn2	CG5953	1.49	0.109	-0.38	-0.0666666666666667	0.88
Syn2	Pbp45	1.48	0.109	-0.38	-0.0666666666666667	0.88
Syn2	Su(z)2	1.48	0.109	-0.38	-0.0666666666666667	0.88
Syn2	CG4854	1.44	0.109	-0.38	-0.0666666666666667	0.88
Syn2	PHDP	1.43	0.109	-0.38	-0.0666666666666667	0.88
Syn2	bs	1.42	0.109	-0.38	-0.0666666666666667	0.88
Syn2	CG31441	1.4	0.109	-0.38	-0.0666666666666667	0.88
Syn2	dom	1.39	0.109	-0.38	-0.0666666666666667	0.88
Syn2	brk	1.39	0.109	-0.38	-0.0666666666666667	0.88
CG8311	CG31388	7.98	0.075	0.53	0.53748384988657	0.55
CG8311	Taf5	6.38	0.075	0.53	0.53748384988657	0.55
CG8311	sage	6	0.075	0.53	0.53748384988657	0.55
CG8311	Taf8	5.18	0.075	0.53	0.53748384988657	0.55
CG8311	CG12299	4.9	0.075	0.53	0.53748384988657	0.55
CG8311	Octbeta2R	4.49	0.075	0.53	0.53748384988657	0.55
CG8311	l(3)mbt	4.43	0.075	0.53	0.53748384988657	0.55
CG8311	tef	3.99	0.075	0.53	0.53748384988657	0.55
CG8311	CG14711	3.87	0.075	0.53	0.53748384988657	0.55
CG8311	CG17568	3.66	0.075	0.53	0.53748384988657	0.55
CG8311	ash1	3.59	0.075	0.53	0.53748384988657	0.55
CG8311	onecut	3.51	0.075	0.53	0.53748384988657	0.55
CG8311	Mitf	3.08	0.075	0.53	0.53748384988657	0.55
CG8311	pita	2.92	0.075	0.53	0.53748384988657	0.55
CG8311	brk	2.86	0.075	0.53	0.53748384988657	0.55
CG8311	ab	2.85	0.075	0.53	0.53748384988657	0.55
CG8311	CrebA	2.83	0.075	0.53	0.53748384988657	0.55
CG8311	foxo	2.75	0.075	0.53	0.53748384988657	0.55
CG8311	CG5033	2.7	0.075	0.53	0.53748384988657	0.55
CG8311	CG17328	2.69	0.075	0.53	0.53748384988657	0.55
CG8311	CG7928	2.68	0.075	0.53	0.53748384988657	0.55
CG8311	Brd8	2.58	0.075	0.53	0.53748384988657	0.55
CG8311	elB	2.52	0.075	0.53	0.53748384988657	0.55
CG8311	Zif	2.5	0.075	0.53	0.53748384988657	0.55
CG8311	CG8301	2.29	0.075	0.53	0.53748384988657	0.55
CG8311	dve	2.25	0.075	0.53	0.53748384988657	0.55
CG8311	scrt	1.98	0.075	0.53	0.53748384988657	0.55
CG8311	Kdm2	1.93	0.075	0.53	0.53748384988657	0.55
CG8311	Bka	1.93	0.075	0.53	0.53748384988657	0.55
CG8311	Cdk8	1.92	0.075	0.53	0.53748384988657	0.55
CG30463	vvl	8.45	0.201	0.18	0.53748384988657	0.79
CG30463	bs	7.53	0.201	0.18	0.53748384988657	0.79
CG30463	erm	4.87	0.201	0.18	0.53748384988657	0.79
CG30463	Mitf	3.3	0.201	0.18	0.53748384988657	0.79
CG30463	NK7.1	3.09	0.201	0.18	0.53748384988657	0.79
CG30463	CG1965	2.9	0.201	0.18	0.53748384988657	0.79
CG30463	CG15011	2.65	0.201	0.18	0.53748384988657	0.79
CG30463	MED4	2.55	0.201	0.18	0.53748384988657	0.79
CG30463	pdm3	2.4	0.201	0.18	0.53748384988657	0.79
CG30463	CG5196	2.23	0.201	0.18	0.53748384988657	0.79
CG30463	noc	2.21	0.201	0.18	0.53748384988657	0.79
CG30463	CG11317	2.2	0.201	0.18	0.53748384988657	0.79
CG30463	egg	2.09	0.201	0.18	0.53748384988657	0.79
CG30463	CG17802	2.06	0.201	0.18	0.53748384988657	0.79
CG30463	hang	2.05	0.201	0.18	0.53748384988657	0.79
CG30463	CG8301	2.05	0.201	0.18	0.53748384988657	0.79
CG30463	Rfx	1.97	0.201	0.18	0.53748384988657	0.79
CG30463	Rabex-5	1.94	0.201	0.18	0.53748384988657	0.79
CG30463	slim	1.86	0.201	0.18	0.53748384988657	0.79
CG30463	mute	1.83	0.201	0.18	0.53748384988657	0.79
CG30463	Tusp	1.82	0.201	0.18	0.53748384988657	0.79
CG30463	Nufip	1.8	0.201	0.18	0.53748384988657	0.79
CG30463	Pcl	1.77	0.201	0.18	0.53748384988657	0.79
CG30463	CG11456	1.72	0.201	0.18	0.53748384988657	0.79
CG30463	CG11414	1.71	0.201	0.18	0.53748384988657	0.79
CG30463	hth	1.67	0.201	0.18	0.53748384988657	0.79
CG30463	CG11085	1.65	0.201	0.18	0.53748384988657	0.79
CG30463	CG7368	1.59	0.201	0.18	0.53748384988657	0.79
CG30463	CG8159	1.58	0.201	0.18	0.53748384988657	0.79
CG30463	CG32532	1.52	0.201	0.18	0.53748384988657	0.79
CG42392	bab1	8.39	0.08	-0.23	-0.0666666666666667	0.87
CG42392	CG6907	4.08	0.08	-0.23	-0.0666666666666667	0.87
CG42392	bab2	4.07	0.08	-0.23	-0.0666666666666667	0.87
CG42392	Asciz	3.52	0.08	-0.23	-0.0666666666666667	0.87
CG42392	pfk	3.4	0.08	-0.23	-0.0666666666666667	0.87
CG42392	pdm3	3.05	0.08	-0.23	-0.0666666666666667	0.87
CG42392	sima	2.75	0.08	-0.23	-0.0666666666666667	0.87
CG42392	CG11695	2.7	0.08	-0.23	-0.0666666666666667	0.87
CG42392	Mtp	2.52	0.08	-0.23	-0.0666666666666667	0.87
CG42392	Dad	2.36	0.08	-0.23	-0.0666666666666667	0.87
CG42392	az2	2.36	0.08	-0.23	-0.0666666666666667	0.87
CG42392	CG8319	2.19	0.08	-0.23	-0.0666666666666667	0.87
CG42392	pros	2.12	0.08	-0.23	-0.0666666666666667	0.87
CG42392	Mi-2	2.11	0.08	-0.23	-0.0666666666666667	0.87
CG42392	CG7518	2.08	0.08	-0.23	-0.0666666666666667	0.87
CG42392	yem	2.03	0.08	-0.23	-0.0666666666666667	0.87
CG42392	nvy	1.93	0.08	-0.23	-0.0666666666666667	0.87
CG42392	CG3726	1.73	0.08	-0.23	-0.0666666666666667	0.87
CG42392	bsh	1.73	0.08	-0.23	-0.0666666666666667	0.87
CG42392	CG8909	1.71	0.08	-0.23	-0.0666666666666667	0.87
CG42392	CG12162	1.7	0.08	-0.23	-0.0666666666666667	0.87
CG42392	ecd	1.68	0.08	-0.23	-0.0666666666666667	0.87
CG42392	Bka	1.67	0.08	-0.23	-0.0666666666666667	0.87
CG42392	hng2	1.63	0.08	-0.23	-0.0666666666666667	0.87
CG42392	sage	1.56	0.08	-0.23	-0.0666666666666667	0.87
CG42392	fkh	1.53	0.08	-0.23	-0.0666666666666667	0.87
CG42392	stwl	1.52	0.08	-0.23	-0.0666666666666667	0.87
CG42392	Stat92E	1.51	0.08	-0.23	-0.0666666666666667	0.87
CG42392	tsh	1.5	0.08	-0.23	-0.0666666666666667	0.87
CG42392	CG7839	1.45	0.08	-0.23	-0.0666666666666667	0.87
Sod2	CG2889	9.33	0.106	0.52	0.786795792469443	0.68
Sod2	Gdi	8.61	0.106	0.52	0.786795792469443	0.68
Sod2	brk	6.42	0.106	0.52	0.786795792469443	0.68
Sod2	Zif	5.77	0.106	0.52	0.786795792469443	0.68
Sod2	sr	5.09	0.106	0.52	0.786795792469443	0.68
Sod2	CG3995	4.85	0.106	0.52	0.786795792469443	0.68
Sod2	Mtp	4.57	0.106	0.52	0.786795792469443	0.68
Sod2	bab2	4.5	0.106	0.52	0.786795792469443	0.68
Sod2	dac	4.46	0.106	0.52	0.786795792469443	0.68
Sod2	CG14711	4.23	0.106	0.52	0.786795792469443	0.68
Sod2	FoxP	3.94	0.106	0.52	0.786795792469443	0.68
Sod2	hng2	3.74	0.106	0.52	0.786795792469443	0.68
Sod2	Blos1	2.92	0.106	0.52	0.786795792469443	0.68
Sod2	CG15073	2.89	0.106	0.52	0.786795792469443	0.68
Sod2	esn	2.87	0.106	0.52	0.786795792469443	0.68
Sod2	luna	2.84	0.106	0.52	0.786795792469443	0.68
Sod2	mod	2.74	0.106	0.52	0.786795792469443	0.68
Sod2	CG34149	2.73	0.106	0.52	0.786795792469443	0.68
Sod2	CG8216	2.69	0.106	0.52	0.786795792469443	0.68
Sod2	nvy	2.65	0.106	0.52	0.786795792469443	0.68
Sod2	toy	2.64	0.106	0.52	0.786795792469443	0.68
Sod2	CG11398	2.61	0.106	0.52	0.786795792469443	0.68
Sod2	Mes4	2.54	0.106	0.52	0.786795792469443	0.68
Sod2	ham	2.49	0.106	0.52	0.786795792469443	0.68
Sod2	Pfk	2.46	0.106	0.52	0.786795792469443	0.68
Sod2	caz	2.37	0.106	0.52	0.786795792469443	0.68
Sod2	Sry-delta	2.35	0.106	0.52	0.786795792469443	0.68
Sod2	Crc	2.32	0.106	0.52	0.786795792469443	0.68
Sod2	Awh	2.31	0.106	0.52	0.786795792469443	0.68
Sod2	CG18262	2.3	0.106	0.52	0.786795792469443	0.68
CG5522	ap	7.62	0.173	-0.37	-0.0666666666666667	0.97
CG5522	fd59A	6.67	0.173	-0.37	-0.0666666666666667	0.97
CG5522	Mtp	5.12	0.173	-0.37	-0.0666666666666667	0.97
CG5522	CG11085	4.99	0.173	-0.37	-0.0666666666666667	0.97
CG5522	CG3065	4.28	0.173	-0.37	-0.0666666666666667	0.97
CG5522	CG11414	3.05	0.173	-0.37	-0.0666666666666667	0.97
CG5522	Octbeta2R	2.96	0.173	-0.37	-0.0666666666666667	0.97
CG5522	dwg	2.57	0.173	-0.37	-0.0666666666666667	0.97
CG5522	Blos1	2.4	0.173	-0.37	-0.0666666666666667	0.97
CG5522	NK7.1	2.28	0.173	-0.37	-0.0666666666666667	0.97
CG5522	Taf8	2.04	0.173	-0.37	-0.0666666666666667	0.97
CG5522	oc	2.01	0.173	-0.37	-0.0666666666666667	0.97
CG5522	Hr96	2.01	0.173	-0.37	-0.0666666666666667	0.97
CG5522	Zif	1.96	0.173	-0.37	-0.0666666666666667	0.97
CG5522	Ravus	1.85	0.173	-0.37	-0.0666666666666667	0.97
CG5522	CG9305	1.84	0.173	-0.37	-0.0666666666666667	0.97
CG5522	tup	1.82	0.173	-0.37	-0.0666666666666667	0.97
CG5522	CG33213	1.78	0.173	-0.37	-0.0666666666666667	0.97
CG5522	Atu	1.77	0.173	-0.37	-0.0666666666666667	0.97
CG5522	CG1407	1.76	0.173	-0.37	-0.0666666666666667	0.97
CG5522	CG32532	1.72	0.173	-0.37	-0.0666666666666667	0.97
CG5522	CG18619	1.72	0.173	-0.37	-0.0666666666666667	0.97
CG5522	MTA1-like	1.67	0.173	-0.37	-0.0666666666666667	0.97
CG5522	CG7556	1.63	0.173	-0.37	-0.0666666666666667	0.97
CG5522	nerfin-1	1.61	0.173	-0.37	-0.0666666666666667	0.97
CG5522	bs	1.61	0.173	-0.37	-0.0666666666666667	0.97
CG5522	Rabex-5	1.59	0.173	-0.37	-0.0666666666666667	0.97
CG5522	CG12267	1.58	0.173	-0.37	-0.0666666666666667	0.97
CG5522	Plzf	1.54	0.173	-0.37	-0.0666666666666667	0.97
CG5522	esn	1.53	0.173	-0.37	-0.0666666666666667	0.97
IntS8	pfk	5.09	0.081	0.63	1	0.36
IntS8	Bug22	4.31	0.081	0.63	1	0.36
IntS8	D	4.3	0.081	0.63	1	0.36
IntS8	danr	3.52	0.081	0.63	1	0.36
IntS8	CG12162	3.3	0.081	0.63	1	0.36
IntS8	CG11695	3.16	0.081	0.63	1	0.36
IntS8	CG5033	2.78	0.081	0.63	1	0.36
IntS8	E(var)3-9	2.7	0.081	0.63	1	0.36
IntS8	Su(var)3-7	2.61	0.081	0.63	1	0.36
IntS8	CG3726	2.61	0.081	0.63	1	0.36
IntS8	caz	2.51	0.081	0.63	1	0.36
IntS8	CR43671	2.51	0.081	0.63	1	0.36
IntS8	CG6907	2.35	0.081	0.63	1	0.36
IntS8	CG6683	2.34	0.081	0.63	1	0.36
IntS8	Fen1	2.32	0.081	0.63	1	0.36
IntS8	NK7.1	2.23	0.081	0.63	1	0.36
IntS8	Pcl	2.19	0.081	0.63	1	0.36
IntS8	Sox102F	2.15	0.081	0.63	1	0.36
IntS8	Dh44-R2	2.13	0.081	0.63	1	0.36
IntS8	CG14711	2.02	0.081	0.63	1	0.36
IntS8	kn	2.01	0.081	0.63	1	0.36
IntS8	Bka	2	0.081	0.63	1	0.36
IntS8	Mitf	1.99	0.081	0.63	1	0.36
IntS8	fu2	1.96	0.081	0.63	1	0.36
IntS8	TH1	1.96	0.081	0.63	1	0.36
IntS8	CG3313	1.92	0.081	0.63	1	0.36
IntS8	Stat92E	1.91	0.081	0.63	1	0.36
IntS8	CG7928	1.9	0.081	0.63	1	0.36
IntS8	br	1.71	0.081	0.63	1	0.36
IntS8	Rfx	1.69	0.081	0.63	1	0.36
CG8910	ey	10.41	0.22	0.35	0.487950036474267	0.31
CG8910	kn	10.02	0.22	0.35	0.487950036474267	0.31
CG8910	Lim3	7.39	0.22	0.35	0.487950036474267	0.31
CG8910	CG18764	5.87	0.22	0.35	0.487950036474267	0.31
CG8910	CG10209	4.84	0.22	0.35	0.487950036474267	0.31
CG8910	mip120	4.66	0.22	0.35	0.487950036474267	0.31
CG8910	CG11294	4.33	0.22	0.35	0.487950036474267	0.31
CG8910	Hr78	3.12	0.22	0.35	0.487950036474267	0.31
CG8910	dwg	3.03	0.22	0.35	0.487950036474267	0.31
CG8910	CTPsyn	2.97	0.22	0.35	0.487950036474267	0.31
CG8910	Opbp	2.76	0.22	0.35	0.487950036474267	0.31
CG8910	Pbp45	2.46	0.22	0.35	0.487950036474267	0.31
CG8910	CG9932	2.43	0.22	0.35	0.487950036474267	0.31
CG8910	fu2	2.33	0.22	0.35	0.487950036474267	0.31
CG8910	CG7839	2.32	0.22	0.35	0.487950036474267	0.31
CG8910	bon	2.27	0.22	0.35	0.487950036474267	0.31
CG8910	su(Hw)	2.27	0.22	0.35	0.487950036474267	0.31
CG8910	CG45071	2.23	0.22	0.35	0.487950036474267	0.31
CG8910	CG9799	2.23	0.22	0.35	0.487950036474267	0.31
CG8910	E(var)3-9	2.2	0.22	0.35	0.487950036474267	0.31
CG8910	Taf2	2.14	0.22	0.35	0.487950036474267	0.31
CG8910	CG33213	2.12	0.22	0.35	0.487950036474267	0.31
CG8910	hth	2.09	0.22	0.35	0.487950036474267	0.31
CG8910	dom	2.05	0.22	0.35	0.487950036474267	0.31
CG8910	CG44002	2.02	0.22	0.35	0.487950036474267	0.31
CG8910	CG8944	2	0.22	0.35	0.487950036474267	0.31
CG8910	CG6686	1.99	0.22	0.35	0.487950036474267	0.31
CG8910	CG4570	1.97	0.22	0.35	0.487950036474267	0.31
CG8910	Dip1	1.96	0.22	0.35	0.487950036474267	0.31
CG8910	pita	1.9	0.22	0.35	0.487950036474267	0.31
Pkc53E	Rabex-5	4.32	0.369	-0.19	0.227710017021324	0.15
Pkc53E	YL-1	4.03	0.369	-0.19	0.227710017021324	0.15
Pkc53E	Su(var)3-9	3.79	0.369	-0.19	0.227710017021324	0.15
Pkc53E	FoxP	3.68	0.369	-0.19	0.227710017021324	0.15
Pkc53E	Cdc5	3.47	0.369	-0.19	0.227710017021324	0.15
Pkc53E	CG4854	3.12	0.369	-0.19	0.227710017021324	0.15
Pkc53E	MED22	2.93	0.369	-0.19	0.227710017021324	0.15
Pkc53E	CG9650	2.88	0.369	-0.19	0.227710017021324	0.15
Pkc53E	CG9305	2.67	0.369	-0.19	0.227710017021324	0.15
Pkc53E	Taf2	2.49	0.369	-0.19	0.227710017021324	0.15
Pkc53E	Elp3	2.44	0.369	-0.19	0.227710017021324	0.15
Pkc53E	CG17361	2.4	0.369	-0.19	0.227710017021324	0.15
Pkc53E	TfIIFbeta	2.23	0.369	-0.19	0.227710017021324	0.15
Pkc53E	dve	2.22	0.369	-0.19	0.227710017021324	0.15
Pkc53E	Hr78	2.07	0.369	-0.19	0.227710017021324	0.15
Pkc53E	Mtp	2.02	0.369	-0.19	0.227710017021324	0.15
Pkc53E	Rbsn-5	2.01	0.369	-0.19	0.227710017021324	0.15
Pkc53E	CG9799	1.98	0.369	-0.19	0.227710017021324	0.15
Pkc53E	Plzf	1.95	0.369	-0.19	0.227710017021324	0.15
Pkc53E	fru	1.95	0.369	-0.19	0.227710017021324	0.15
Pkc53E	CG17829	1.91	0.369	-0.19	0.227710017021324	0.15
Pkc53E	Taf5	1.89	0.369	-0.19	0.227710017021324	0.15
Pkc53E	CG8944	1.88	0.369	-0.19	0.227710017021324	0.15
Pkc53E	CG17612	1.81	0.369	-0.19	0.227710017021324	0.15
Pkc53E	Vsx2	1.75	0.369	-0.19	0.227710017021324	0.15
Pkc53E	CG15073	1.66	0.369	-0.19	0.227710017021324	0.15
Pkc53E	Ets97D	1.65	0.369	-0.19	0.227710017021324	0.15
Pkc53E	CG12299	1.64	0.369	-0.19	0.227710017021324	0.15
Pkc53E	ham	1.64	0.369	-0.19	0.227710017021324	0.15
Pkc53E	CG5196	1.63	0.369	-0.19	0.227710017021324	0.15
Cbp53E	CG12162	6.08	0.38	-0.39	0.149071198499986	0.08
Cbp53E	kn	5.66	0.38	-0.39	0.149071198499986	0.08
Cbp53E	Mitf	4.02	0.38	-0.39	0.149071198499986	0.08
Cbp53E	erm	3.95	0.38	-0.39	0.149071198499986	0.08
Cbp53E	mip120	3.39	0.38	-0.39	0.149071198499986	0.08
Cbp53E	CG11902	2.96	0.38	-0.39	0.149071198499986	0.08
Cbp53E	Hr96	2.36	0.38	-0.39	0.149071198499986	0.08
Cbp53E	CG6683	2.32	0.38	-0.39	0.149071198499986	0.08
Cbp53E	ap	2.31	0.38	-0.39	0.149071198499986	0.08
Cbp53E	CG9727	2.29	0.38	-0.39	0.149071198499986	0.08
Cbp53E	zfh1	2.21	0.38	-0.39	0.149071198499986	0.08
Cbp53E	Cdk8	2.05	0.38	-0.39	0.149071198499986	0.08
Cbp53E	CG7818	2.04	0.38	-0.39	0.149071198499986	0.08
Cbp53E	aop	2.01	0.38	-0.39	0.149071198499986	0.08
Cbp53E	Sox102F	1.95	0.38	-0.39	0.149071198499986	0.08
Cbp53E	scrt	1.94	0.38	-0.39	0.149071198499986	0.08
Cbp53E	CG5033	1.94	0.38	-0.39	0.149071198499986	0.08
Cbp53E	YL-1	1.93	0.38	-0.39	0.149071198499986	0.08
Cbp53E	stck	1.91	0.38	-0.39	0.149071198499986	0.08
Cbp53E	CG6765	1.81	0.38	-0.39	0.149071198499986	0.08
Cbp53E	CG34149	1.8	0.38	-0.39	0.149071198499986	0.08
Cbp53E	CG9650	1.77	0.38	-0.39	0.149071198499986	0.08
Cbp53E	CG10209	1.73	0.38	-0.39	0.149071198499986	0.08
Cbp53E	Bx	1.71	0.38	-0.39	0.149071198499986	0.08
Cbp53E	su(Hw)	1.53	0.38	-0.39	0.149071198499986	0.08
Cbp53E	CG2611	1.51	0.38	-0.39	0.149071198499986	0.08
Cbp53E	CrebA	1.47	0.38	-0.39	0.149071198499986	0.08
Cbp53E	CG18476	1.43	0.38	-0.39	0.149071198499986	0.08
Cbp53E	CG14438	1.43	0.38	-0.39	0.149071198499986	0.08
Cbp53E	HLH106	1.4	0.38	-0.39	0.149071198499986	0.08
ste24a	ecd	5.6	0.127	0.69	0.683130051063973	0.76
ste24a	sim	4.78	0.127	0.69	0.683130051063973	0.76
ste24a	Mtp	4.42	0.127	0.69	0.683130051063973	0.76
ste24a	fu2	4.19	0.127	0.69	0.683130051063973	0.76
ste24a	tj	4.09	0.127	0.69	0.683130051063973	0.76
ste24a	CTPsyn	3.92	0.127	0.69	0.683130051063973	0.76
ste24a	bsh	3.72	0.127	0.69	0.683130051063973	0.76
ste24a	CG6808	3.36	0.127	0.69	0.683130051063973	0.76
ste24a	Crc	3.34	0.127	0.69	0.683130051063973	0.76
ste24a	CG10631	3.21	0.127	0.69	0.683130051063973	0.76
ste24a	CG10321	3.19	0.127	0.69	0.683130051063973	0.76
ste24a	CG11710	2.99	0.127	0.69	0.683130051063973	0.76
ste24a	hth	2.89	0.127	0.69	0.683130051063973	0.76
ste24a	CG12299	2.89	0.127	0.69	0.683130051063973	0.76
ste24a	CG5196	2.86	0.127	0.69	0.683130051063973	0.76
ste24a	Cp190	2.86	0.127	0.69	0.683130051063973	0.76
ste24a	Mat1	2.83	0.127	0.69	0.683130051063973	0.76
ste24a	Ets65A	2.81	0.127	0.69	0.683130051063973	0.76
ste24a	CG8314	2.69	0.127	0.69	0.683130051063973	0.76
ste24a	CG11902	2.69	0.127	0.69	0.683130051063973	0.76
ste24a	dwg	2.39	0.127	0.69	0.683130051063973	0.76
ste24a	caz	2.36	0.127	0.69	0.683130051063973	0.76
ste24a	CG10274	2.29	0.127	0.69	0.683130051063973	0.76
ste24a	jing	2.23	0.127	0.69	0.683130051063973	0.76
ste24a	CG45071	2.22	0.127	0.69	0.683130051063973	0.76
ste24a	CG7556	2.2	0.127	0.69	0.683130051063973	0.76
ste24a	scro	2.09	0.127	0.69	0.683130051063973	0.76
ste24a	CG34149	2.07	0.127	0.69	0.683130051063973	0.76
ste24a	MED22	2.04	0.127	0.69	0.683130051063973	0.76
ste24a	ey	1.95	0.127	0.69	0.683130051063973	0.76
CG6796	CG8159	3.82	0.067	-0.04	0.53748384988657	0.38
CG6796	Crc	3.58	0.067	-0.04	0.53748384988657	0.38
CG6796	CG18619	3.57	0.067	-0.04	0.53748384988657	0.38
CG6796	NK7.1	3.41	0.067	-0.04	0.53748384988657	0.38
CG6796	CG3407	3.22	0.067	-0.04	0.53748384988657	0.38
CG6796	CG11710	2.98	0.067	-0.04	0.53748384988657	0.38
CG6796	osa	2.93	0.067	-0.04	0.53748384988657	0.38
CG6796	CG7785	2.8	0.067	-0.04	0.53748384988657	0.38
CG6796	sage	2.77	0.067	-0.04	0.53748384988657	0.38
CG6796	NfI	2.68	0.067	-0.04	0.53748384988657	0.38
CG6796	CG2202	2.44	0.067	-0.04	0.53748384988657	0.38
CG6796	Rfx	2.31	0.067	-0.04	0.53748384988657	0.38
CG6796	CG8216	2.26	0.067	-0.04	0.53748384988657	0.38
CG6796	az2	2.25	0.067	-0.04	0.53748384988657	0.38
CG6796	Kdm4A	2.19	0.067	-0.04	0.53748384988657	0.38
CG6796	sr	2.18	0.067	-0.04	0.53748384988657	0.38
CG6796	CG7386	2.16	0.067	-0.04	0.53748384988657	0.38
CG6796	E(var)3-9	2.14	0.067	-0.04	0.53748384988657	0.38
CG6796	CTPsyn	2.1	0.067	-0.04	0.53748384988657	0.38
CG6796	Tip60	2.09	0.067	-0.04	0.53748384988657	0.38
CG6796	Mtp	2.03	0.067	-0.04	0.53748384988657	0.38
CG6796	pita	2.01	0.067	-0.04	0.53748384988657	0.38
CG6796	Blos1	1.96	0.067	-0.04	0.53748384988657	0.38
CG6796	Hr96	1.95	0.067	-0.04	0.53748384988657	0.38
CG6796	dve	1.94	0.067	-0.04	0.53748384988657	0.38
CG6796	CG11294	1.91	0.067	-0.04	0.53748384988657	0.38
CG6796	CG15073	1.9	0.067	-0.04	0.53748384988657	0.38
CG6796	CG17829	1.88	0.067	-0.04	0.53748384988657	0.38
CG6796	CG11560	1.86	0.067	-0.04	0.53748384988657	0.38
CG6796	MTA1-like	1.82	0.067	-0.04	0.53748384988657	0.38
tef	CG18262	6.27	0.081	0.15	0.428571428571429	0.95
tef	Su(var)3-9	4.5	0.081	0.15	0.428571428571429	0.95
tef	CG9305	3.93	0.081	0.15	0.428571428571429	0.95
tef	CG6765	3.63	0.081	0.15	0.428571428571429	0.95
tef	foxo	3.16	0.081	0.15	0.428571428571429	0.95
tef	Blos1	2.46	0.081	0.15	0.428571428571429	0.95
tef	MED25	2.15	0.081	0.15	0.428571428571429	0.95
tef	bs	2.07	0.081	0.15	0.428571428571429	0.95
tef	pita	1.93	0.081	0.15	0.428571428571429	0.95
tef	CG8314	1.9	0.081	0.15	0.428571428571429	0.95
tef	CG17361	1.88	0.081	0.15	0.428571428571429	0.95
tef	CG32105	1.86	0.081	0.15	0.428571428571429	0.95
tef	Octbeta2R	1.8	0.081	0.15	0.428571428571429	0.95
tef	Mrtf	1.79	0.081	0.15	0.428571428571429	0.95
tef	CG8909	1.76	0.081	0.15	0.428571428571429	0.95
tef	Ets97D	1.74	0.081	0.15	0.428571428571429	0.95
tef	CG11294	1.72	0.081	0.15	0.428571428571429	0.95
tef	CG11085	1.67	0.081	0.15	0.428571428571429	0.95
tef	Bx	1.63	0.081	0.15	0.428571428571429	0.95
tef	caz	1.63	0.081	0.15	0.428571428571429	0.95
tef	sr	1.6	0.081	0.15	0.428571428571429	0.95
tef	Dip1	1.58	0.081	0.15	0.428571428571429	0.95
tef	pdm3	1.57	0.081	0.15	0.428571428571429	0.95
tef	GATAd	1.57	0.081	0.15	0.428571428571429	0.95
tef	Lim3	1.53	0.081	0.15	0.428571428571429	0.95
tef	ct	1.51	0.081	0.15	0.428571428571429	0.95
tef	CG34149	1.49	0.081	0.15	0.428571428571429	0.95
tef	CrebA	1.43	0.081	0.15	0.428571428571429	0.95
tef	Hr78	1.43	0.081	0.15	0.428571428571429	0.95
tef	CG5033	1.28	0.081	0.15	0.428571428571429	0.95
CG8950	zfh1	4.98	0.101	0.6	1	0.9
CG8950	Su(var)3-7	4.97	0.101	0.6	1	0.9
CG8950	CG8944	4.66	0.101	0.6	1	0.9
CG8950	dbr	4.48	0.101	0.6	1	0.9
CG8950	CG17806	4.46	0.101	0.6	1	0.9
CG8950	CG15011	3.15	0.101	0.6	1	0.9
CG8950	Hr46	2.64	0.101	0.6	1	0.9
CG8950	dac	2.55	0.101	0.6	1	0.9
