## Supplementary material for "Establishment of terminal selector combinations in optic lobe neurons": Annex 3: RFM_SevClustMarkers_P30_TFs_Regular_mOPC_results.csv (part 3 of 3)

Features	Top_predictors	%IncMSE	RMSE_TestSet	Cor_TestPreds_TestObs	Best_MCC_TestSetBin_TestSetMM	Best_MCC_Threshold
CG8950	RunxB	2.47	0.101	0.6	1	0.9
CG8950	MED25	2.1	0.101	0.6	1	0.9
CG8950	CG5033	2.01	0.101	0.6	1	0.9
CG8950	phtf	1.88	0.101	0.6	1	0.9
CG8950	pfk	1.88	0.101	0.6	1	0.9
CG8950	Meics	1.86	0.101	0.6	1	0.9
CG8950	FoxP	1.84	0.101	0.6	1	0.9
CG8950	Mrtf	1.81	0.101	0.6	1	0.9
CG8950	CG3995	1.75	0.101	0.6	1	0.9
CG8950	oc	1.7	0.101	0.6	1	0.9
CG8950	CG6689	1.69	0.101	0.6	1	0.9
CG8950	Atf6	1.67	0.101	0.6	1	0.9
CG8950	CG7518	1.65	0.101	0.6	1	0.9
CG8950	CG32105	1.65	0.101	0.6	1	0.9
CG8950	Mat1	1.65	0.101	0.6	1	0.9
CG8950	CG11398	1.62	0.101	0.6	1	0.9
CG8950	CG17186	1.59	0.101	0.6	1	0.9
CG8950	CG12299	1.59	0.101	0.6	1	0.9
CG8950	CG33213	1.54	0.101	0.6	1	0.9
CG8950	zfh2	1.53	0.101	0.6	1	0.9
CG8950	kn	1.52	0.101	0.6	1	0.9
CG8950	CG6686	1.51	0.101	0.6	1	0.9
CG6984	ZnT49B	3.92	0.031	0.41	0.53748384988657	0.54
CG6984	mip120	2.71	0.031	0.41	0.53748384988657	0.54
CG6984	Fen1	2.45	0.031	0.41	0.53748384988657	0.54
CG6984	Ets97D	2.35	0.031	0.41	0.53748384988657	0.54
CG6984	Ssrp	2.2	0.031	0.41	0.53748384988657	0.54
CG6984	Tbp	2.06	0.031	0.41	0.53748384988657	0.54
CG6984	Pfk	2.06	0.031	0.41	0.53748384988657	0.54
CG6984	CG12155	2.05	0.031	0.41	0.53748384988657	0.54
CG6984	CG18476	2.05	0.031	0.41	0.53748384988657	0.54
CG6984	tup	1.98	0.031	0.41	0.53748384988657	0.54
CG6984	Pcl	1.91	0.031	0.41	0.53748384988657	0.54
CG6984	dm	1.87	0.031	0.41	0.53748384988657	0.54
CG6984	Hr46	1.79	0.031	0.41	0.53748384988657	0.54
CG6984	CG7785	1.77	0.031	0.41	0.53748384988657	0.54
CG6984	mld	1.71	0.031	0.41	0.53748384988657	0.54
CG6984	Atf-2	1.65	0.031	0.41	0.53748384988657	0.54
CG6984	SoxN	1.63	0.031	0.41	0.53748384988657	0.54
CG6984	CG2611	1.57	0.031	0.41	0.53748384988657	0.54
CG6984	BtbVII	1.56	0.031	0.41	0.53748384988657	0.54
CG6984	CG9727	1.54	0.031	0.41	0.53748384988657	0.54
CG6984	TfAP-2	1.5	0.031	0.41	0.53748384988657	0.54
CG6984	Cp190	1.49	0.031	0.41	0.53748384988657	0.54
CG6984	Elp3	1.47	0.031	0.41	0.53748384988657	0.54
CG6984	CG2129	1.45	0.031	0.41	0.53748384988657	0.54
CG6984	MED25	1.41	0.031	0.41	0.53748384988657	0.54
CG6984	dan	1.39	0.031	0.41	0.53748384988657	0.54
CG6984	Blos1	1.39	0.031	0.41	0.53748384988657	0.54
CG6984	Dh44-R2	1.37	0.031	0.41	0.53748384988657	0.54
CG6984	CG15073	1.36	0.031	0.41	0.53748384988657	0.54
CG6984	bs	1.33	0.031	0.41	0.53748384988657	0.54
mbl	hng2	7.07	1.279	0.62	0.733333333333333	0.42
mbl	CG8216	4.81	1.279	0.62	0.733333333333333	0.42
mbl	Cdk8	4.1	1.279	0.62	0.733333333333333	0.42
mbl	shn	3.52	1.279	0.62	0.733333333333333	0.42
mbl	CG11085	2.89	1.279	0.62	0.733333333333333	0.42
mbl	ZnT49B	2.83	1.279	0.62	0.733333333333333	0.42
mbl	Dad	2.77	1.279	0.62	0.733333333333333	0.42
mbl	Ravus	2.77	1.279	0.62	0.733333333333333	0.42
mbl	Camta	2.73	1.279	0.62	0.733333333333333	0.42
mbl	Pcl	2.56	1.279	0.62	0.733333333333333	0.42
mbl	Kdm4A	2.46	1.279	0.62	0.733333333333333	0.42
mbl	CG14667	2.44	1.279	0.62	0.733333333333333	0.42
mbl	Bug22	2.25	1.279	0.62	0.733333333333333	0.42
mbl	osa	2.19	1.279	0.62	0.733333333333333	0.42
mbl	aop	2.16	1.279	0.62	0.733333333333333	0.42
mbl	CG32105	2.09	1.279	0.62	0.733333333333333	0.42
mbl	nvy	2.07	1.279	0.62	0.733333333333333	0.42
mbl	CG7386	2.05	1.279	0.62	0.733333333333333	0.42
mbl	Lmpt	2.03	1.279	0.62	0.733333333333333	0.42
mbl	Hr96	2.02	1.279	0.62	0.733333333333333	0.42
mbl	tef	2.02	1.279	0.62	0.733333333333333	0.42
mbl	CG8388	2.01	1.279	0.62	0.733333333333333	0.42
mbl	CG9890	1.92	1.279	0.62	0.733333333333333	0.42
mbl	su(Hw)	1.91	1.279	0.62	0.733333333333333	0.42
mbl	Gdi	1.89	1.279	0.62	0.733333333333333	0.42
mbl	CG17829	1.86	1.279	0.62	0.733333333333333	0.42
mbl	MTA1-like	1.82	1.279	0.62	0.733333333333333	0.42
mbl	fu2	1.81	1.279	0.62	0.733333333333333	0.42
mbl	CG7987	1.78	1.279	0.62	0.733333333333333	0.42
mbl	CG8314	1.78	1.279	0.62	0.733333333333333	0.42
l(2)k01209	Fen1	5.36	0.063	0.06	0.29277002188456	0.4
l(2)k01209	su(Hw)	3.03	0.063	0.06	0.29277002188456	0.4
l(2)k01209	CG2611	2.79	0.063	0.06	0.29277002188456	0.4
l(2)k01209	Octbeta2R	2.66	0.063	0.06	0.29277002188456	0.4
l(2)k01209	Sox21b	2.57	0.063	0.06	0.29277002188456	0.4
l(2)k01209	sba	2.42	0.063	0.06	0.29277002188456	0.4
l(2)k01209	ash1	2.41	0.063	0.06	0.29277002188456	0.4
l(2)k01209	Lmpt	2.41	0.063	0.06	0.29277002188456	0.4
l(2)k01209	Spt5	2.35	0.063	0.06	0.29277002188456	0.4
l(2)k01209	Cp190	2.21	0.063	0.06	0.29277002188456	0.4
l(2)k01209	Ssl1	2.01	0.063	0.06	0.29277002188456	0.4
l(2)k01209	pdm3	1.97	0.063	0.06	0.29277002188456	0.4
l(2)k01209	Taf5	1.97	0.063	0.06	0.29277002188456	0.4
l(2)k01209	Mi-2	1.88	0.063	0.06	0.29277002188456	0.4
l(2)k01209	run	1.8	0.063	0.06	0.29277002188456	0.4
l(2)k01209	ZnT49B	1.78	0.063	0.06	0.29277002188456	0.4
l(2)k01209	mld	1.71	0.063	0.06	0.29277002188456	0.4
l(2)k01209	Rabex-5	1.71	0.063	0.06	0.29277002188456	0.4
l(2)k01209	bsh	1.69	0.063	0.06	0.29277002188456	0.4
l(2)k01209	HLH106	1.64	0.063	0.06	0.29277002188456	0.4
l(2)k01209	YL-1	1.59	0.063	0.06	0.29277002188456	0.4
l(2)k01209	CG9305	1.54	0.063	0.06	0.29277002188456	0.4
l(2)k01209	Hr78	1.51	0.063	0.06	0.29277002188456	0.4
l(2)k01209	CG6765	1.49	0.063	0.06	0.29277002188456	0.4
l(2)k01209	Nufip	1.49	0.063	0.06	0.29277002188456	0.4
l(2)k01209	Ets65A	1.49	0.063	0.06	0.29277002188456	0.4
l(2)k01209	CG18265	1.48	0.063	0.06	0.29277002188456	0.4
l(2)k01209	ct	1.46	0.063	0.06	0.29277002188456	0.4
l(2)k01209	RpIII128	1.43	0.063	0.06	0.29277002188456	0.4
l(2)k01209	CG14711	1.41	0.063	0.06	0.29277002188456	0.4
CG6550	CG45071	7.02	0.062	0.56	1	0.77
CG6550	CG14438	6.85	0.062	0.56	1	0.77
CG6550	tef	5.88	0.062	0.56	1	0.77
CG6550	CG17568	5.68	0.062	0.56	1	0.77
CG6550	MED30	4.87	0.062	0.56	1	0.77
CG6550	her	3.58	0.062	0.56	1	0.77
CG6550	CG33213	3.21	0.062	0.56	1	0.77
CG6550	tup	3.07	0.062	0.56	1	0.77
CG6550	Mitf	2.98	0.062	0.56	1	0.77
CG6550	stck	2.94	0.062	0.56	1	0.77
CG6550	CG10631	2.9	0.062	0.56	1	0.77
CG6550	Glut4EF	2.89	0.062	0.56	1	0.77
CG6550	MTA1-like	2.88	0.062	0.56	1	0.77
CG6550	CG15011	2.81	0.062	0.56	1	0.77
CG6550	Sry-delta	2.68	0.062	0.56	1	0.77
CG6550	az2	2.47	0.062	0.56	1	0.77
CG6550	fu2	2.46	0.062	0.56	1	0.77
CG6550	sr	2.43	0.062	0.56	1	0.77
CG6550	CG12219	2.42	0.062	0.56	1	0.77
CG6550	Camta	2.32	0.062	0.56	1	0.77
CG6550	Su(var)3-9	2.29	0.062	0.56	1	0.77
CG6550	CG17328	2.27	0.062	0.56	1	0.77
CG6550	CG6765	2.21	0.062	0.56	1	0.77
CG6550	MED25	2.21	0.062	0.56	1	0.77
CG6550	Ssl1	2.1	0.062	0.56	1	0.77
CG6550	dom	2.06	0.062	0.56	1	0.77
CG6550	Hr46	2.01	0.062	0.56	1	0.77
CG6550	CG7839	1.88	0.062	0.56	1	0.77
CG6550	CG12104	1.88	0.062	0.56	1	0.77
CG6550	D	1.88	0.062	0.56	1	0.77
Mtap	mld	4.81	0.109	-0.36	0.0975900072948533	0.27
Mtap	ey	4.31	0.109	-0.36	0.0975900072948533	0.27
Mtap	oc	3.44	0.109	-0.36	0.0975900072948533	0.27
Mtap	CG14200	3.37	0.109	-0.36	0.0975900072948533	0.27
Mtap	Dh44-R2	3.3	0.109	-0.36	0.0975900072948533	0.27
Mtap	hbn	3.15	0.109	-0.36	0.0975900072948533	0.27
Mtap	CG12267	3.05	0.109	-0.36	0.0975900072948533	0.27
Mtap	CG10949	3	0.109	-0.36	0.0975900072948533	0.27
Mtap	az2	2.9	0.109	-0.36	0.0975900072948533	0.27
Mtap	MED15	2.82	0.109	-0.36	0.0975900072948533	0.27
Mtap	CG8950	2.81	0.109	-0.36	0.0975900072948533	0.27
Mtap	pita	2.48	0.109	-0.36	0.0975900072948533	0.27
Mtap	CG4570	2.37	0.109	-0.36	0.0975900072948533	0.27
Mtap	dwg	2.33	0.109	-0.36	0.0975900072948533	0.27
Mtap	NK7.1	2.13	0.109	-0.36	0.0975900072948533	0.27
Mtap	CG17328	2.12	0.109	-0.36	0.0975900072948533	0.27
Mtap	erm	2.07	0.109	-0.36	0.0975900072948533	0.27
Mtap	luna	2.03	0.109	-0.36	0.0975900072948533	0.27
Mtap	Gdi	2.02	0.109	-0.36	0.0975900072948533	0.27
Mtap	Xpd	1.97	0.109	-0.36	0.0975900072948533	0.27
Mtap	CG8388	1.9	0.109	-0.36	0.0975900072948533	0.27
Mtap	CG11710	1.89	0.109	-0.36	0.0975900072948533	0.27
Mtap	Bx	1.85	0.109	-0.36	0.0975900072948533	0.27
Mtap	CG8216	1.83	0.109	-0.36	0.0975900072948533	0.27
Mtap	CG5953	1.82	0.109	-0.36	0.0975900072948533	0.27
Mtap	Octbeta2R	1.81	0.109	-0.36	0.0975900072948533	0.27
Mtap	MED22	1.78	0.109	-0.36	0.0975900072948533	0.27
Mtap	CG32105	1.77	0.109	-0.36	0.0975900072948533	0.27
Mtap	Mes4	1.72	0.109	-0.36	0.0975900072948533	0.27
Mtap	CG4328	1.7	0.109	-0.36	0.0975900072948533	0.27
CG18467	scrt	6.95	0.085	0.69	1	0.55
CG18467	CG18764	5.32	0.085	0.69	1	0.55
CG18467	ey	5.26	0.085	0.69	1	0.55
CG18467	Hr46	5.03	0.085	0.69	1	0.55
CG18467	CG10147	4.05	0.085	0.69	1	0.55
CG18467	CG11317	3.89	0.085	0.69	1	0.55
CG18467	CG13624	3.52	0.085	0.69	1	0.55
CG18467	CG1620	3.33	0.085	0.69	1	0.55
CG18467	YL-1	3.31	0.085	0.69	1	0.55
CG18467	CG12219	3.1	0.085	0.69	1	0.55
CG18467	elB	2.95	0.085	0.69	1	0.55
CG18467	egg	2.71	0.085	0.69	1	0.55
CG18467	CG7368	2.7	0.085	0.69	1	0.55
CG18467	CG8301	2.51	0.085	0.69	1	0.55
CG18467	CG32105	2.46	0.085	0.69	1	0.55
CG18467	Brf	2.44	0.085	0.69	1	0.55
CG18467	Sry-delta	2.31	0.085	0.69	1	0.55
CG18467	CG10631	2.3	0.085	0.69	1	0.55
CG18467	Stat92E	2.25	0.085	0.69	1	0.55
CG18467	CG11560	2.24	0.085	0.69	1	0.55
CG18467	E(var)3-9	2.24	0.085	0.69	1	0.55
CG18467	Lim3	2.23	0.085	0.69	1	0.55
CG18467	Bx	2.21	0.085	0.69	1	0.55
CG18467	CG4328	2.12	0.085	0.69	1	0.55
CG18467	vvl	2.11	0.085	0.69	1	0.55
CG18467	sima	1.99	0.085	0.69	1	0.55
CG18467	dve	1.98	0.085	0.69	1	0.55
CG18467	kn	1.96	0.085	0.69	1	0.55
CG18467	danr	1.95	0.085	0.69	1	0.55
CG18467	Camta	1.81	0.085	0.69	1	0.55
robl	CG8301	8.45	0.11	0.55	0.29277002188456	0.56
robl	scrt	8.32	0.11	0.55	0.29277002188456	0.56
robl	MED4	6.95	0.11	0.55	0.29277002188456	0.56
robl	CG3919	5.54	0.11	0.55	0.29277002188456	0.56
robl	MED22	4.37	0.11	0.55	0.29277002188456	0.56
robl	CG3313	3.72	0.11	0.55	0.29277002188456	0.56
robl	sima	3.3	0.11	0.55	0.29277002188456	0.56
robl	CG14667	3.11	0.11	0.55	0.29277002188456	0.56
robl	Camta	2.78	0.11	0.55	0.29277002188456	0.56
robl	Blos1	2.54	0.11	0.55	0.29277002188456	0.56
robl	Vsx2	2.38	0.11	0.55	0.29277002188456	0.56
robl	CG14117	2.31	0.11	0.55	0.29277002188456	0.56
robl	CG18619	2.29	0.11	0.55	0.29277002188456	0.56
robl	CR43671	2.25	0.11	0.55	0.29277002188456	0.56
robl	phtf	2.08	0.11	0.55	0.29277002188456	0.56
robl	Ets97D	1.98	0.11	0.55	0.29277002188456	0.56
robl	erm	1.94	0.11	0.55	0.29277002188456	0.56
robl	CG11902	1.94	0.11	0.55	0.29277002188456	0.56
robl	GATAd	1.93	0.11	0.55	0.29277002188456	0.56
robl	CG8909	1.93	0.11	0.55	0.29277002188456	0.56
robl	yem	1.82	0.11	0.55	0.29277002188456	0.56
robl	CG10274	1.78	0.11	0.55	0.29277002188456	0.56
robl	Gdi	1.76	0.11	0.55	0.29277002188456	0.56
robl	Set2	1.76	0.11	0.55	0.29277002188456	0.56
robl	her	1.72	0.11	0.55	0.29277002188456	0.56
robl	pros	1.69	0.11	0.55	0.29277002188456	0.56
robl	mld	1.68	0.11	0.55	0.29277002188456	0.56
robl	CG7818	1.68	0.11	0.55	0.29277002188456	0.56
robl	sba	1.65	0.11	0.55	0.29277002188456	0.56
robl	CG11085	1.6	0.11	0.55	0.29277002188456	0.56
Tes	scrt	12.93	0.08	0.18	0.0666666666666667	0.01
Tes	luna	6.22	0.08	0.18	0.0666666666666667	0.01
Tes	Hr78	6.17	0.08	0.18	0.0666666666666667	0.01
Tes	FoxP	5.46	0.08	0.18	0.0666666666666667	0.01
Tes	HLH106	5.42	0.08	0.18	0.0666666666666667	0.01
Tes	Ssrp	3.07	0.08	0.18	0.0666666666666667	0.01
Tes	ct	2.93	0.08	0.18	0.0666666666666667	0.01
Tes	tj	2.64	0.08	0.18	0.0666666666666667	0.01
Tes	CG8216	2.6	0.08	0.18	0.0666666666666667	0.01
Tes	CG3065	2.6	0.08	0.18	0.0666666666666667	0.01
Tes	CG12155	2.48	0.08	0.18	0.0666666666666667	0.01
Tes	her	2.35	0.08	0.18	0.0666666666666667	0.01
Tes	CG18619	2.24	0.08	0.18	0.0666666666666667	0.01
Tes	CG44247	2.22	0.08	0.18	0.0666666666666667	0.01
Tes	CG7368	2.17	0.08	0.18	0.0666666666666667	0.01
Tes	RpIII128	2.17	0.08	0.18	0.0666666666666667	0.01
Tes	Atf6	2.15	0.08	0.18	0.0666666666666667	0.01
Tes	Vsx1	2.13	0.08	0.18	0.0666666666666667	0.01
Tes	ap	2.06	0.08	0.18	0.0666666666666667	0.01
Tes	ph-p	2.04	0.08	0.18	0.0666666666666667	0.01
Tes	Kdm2	2.03	0.08	0.18	0.0666666666666667	0.01
Tes	Scm	2.01	0.08	0.18	0.0666666666666667	0.01
Tes	CG15011	1.89	0.08	0.18	0.0666666666666667	0.01
Tes	CG2611	1.83	0.08	0.18	0.0666666666666667	0.01
Tes	egg	1.82	0.08	0.18	0.0666666666666667	0.01
Tes	pdm3	1.8	0.08	0.18	0.0666666666666667	0.01
Tes	CG12219	1.76	0.08	0.18	0.0666666666666667	0.01
Tes	BtbVII	1.68	0.08	0.18	0.0666666666666667	0.01
Tes	CG6765	1.63	0.08	0.18	0.0666666666666667	0.01
Tes	bon	1.63	0.08	0.18	0.0666666666666667	0.01
qkr54B	CG18764	4.22	0.085	0.08	0.53748384988657	0.75
qkr54B	ERR	3.78	0.085	0.08	0.53748384988657	0.75
qkr54B	CG11696	3.3	0.085	0.08	0.53748384988657	0.75
qkr54B	MED22	3.02	0.085	0.08	0.53748384988657	0.75
qkr54B	CG15435	2.64	0.085	0.08	0.53748384988657	0.75
qkr54B	CG15011	2.57	0.085	0.08	0.53748384988657	0.75
qkr54B	CG2889	2.56	0.085	0.08	0.53748384988657	0.75
qkr54B	phtf	2.56	0.085	0.08	0.53748384988657	0.75
qkr54B	CG2129	2.5	0.085	0.08	0.53748384988657	0.75
qkr54B	Dad	2.5	0.085	0.08	0.53748384988657	0.75
qkr54B	Sox102F	2.5	0.085	0.08	0.53748384988657	0.75
qkr54B	Xpd	2.46	0.085	0.08	0.53748384988657	0.75
qkr54B	CG8909	2.36	0.085	0.08	0.53748384988657	0.75
qkr54B	CG10209	2.17	0.085	0.08	0.53748384988657	0.75
qkr54B	Lim3	1.94	0.085	0.08	0.53748384988657	0.75
qkr54B	Tbp	1.92	0.085	0.08	0.53748384988657	0.75
qkr54B	SoxN	1.88	0.085	0.08	0.53748384988657	0.75
qkr54B	CG17328	1.87	0.085	0.08	0.53748384988657	0.75
qkr54B	CG3313	1.7	0.085	0.08	0.53748384988657	0.75
qkr54B	CG3919	1.69	0.085	0.08	0.53748384988657	0.75
qkr54B	bi	1.68	0.085	0.08	0.53748384988657	0.75
qkr54B	Cp190	1.64	0.085	0.08	0.53748384988657	0.75
qkr54B	egg	1.61	0.085	0.08	0.53748384988657	0.75
qkr54B	CG11695	1.57	0.085	0.08	0.53748384988657	0.75
qkr54B	esn	1.54	0.085	0.08	0.53748384988657	0.75
qkr54B	Brd8	1.49	0.085	0.08	0.53748384988657	0.75
qkr54B	Kdm2	1.42	0.085	0.08	0.53748384988657	0.75
qkr54B	Nufip	1.41	0.085	0.08	0.53748384988657	0.75
qkr54B	CG6813	1.41	0.085	0.08	0.53748384988657	0.75
qkr54B	MED30	1.4	0.085	0.08	0.53748384988657	0.75
insb	kn	8.91	0.04	0.14	0.53748384988657	0.37
insb	CG32105	6.62	0.04	0.14	0.53748384988657	0.37
insb	CG4328	5.17	0.04	0.14	0.53748384988657	0.37
insb	Lim3	4.82	0.04	0.14	0.53748384988657	0.37
insb	tj	4.63	0.04	0.14	0.53748384988657	0.37
insb	slim	4.25	0.04	0.14	0.53748384988657	0.37
insb	CG31441	3.45	0.04	0.14	0.53748384988657	0.37
insb	Dip1	3.23	0.04	0.14	0.53748384988657	0.37
insb	dan	2.92	0.04	0.14	0.53748384988657	0.37
insb	CG32532	2.77	0.04	0.14	0.53748384988657	0.37
insb	Nufip	2.61	0.04	0.14	0.53748384988657	0.37
insb	Rfx	2.51	0.04	0.14	0.53748384988657	0.37
insb	NK7.1	2.37	0.04	0.14	0.53748384988657	0.37
insb	CG11710	2.25	0.04	0.14	0.53748384988657	0.37
insb	Pcl	2.15	0.04	0.14	0.53748384988657	0.37
insb	CG7785	2.1	0.04	0.14	0.53748384988657	0.37
insb	Meics	2.09	0.04	0.14	0.53748384988657	0.37
insb	Crc	2.08	0.04	0.14	0.53748384988657	0.37
insb	Brf	2.05	0.04	0.14	0.53748384988657	0.37
insb	CG2129	1.9	0.04	0.14	0.53748384988657	0.37
insb	CG31365	1.83	0.04	0.14	0.53748384988657	0.37
insb	dac	1.71	0.04	0.14	0.53748384988657	0.37
insb	CG8159	1.69	0.04	0.14	0.53748384988657	0.37
insb	CG1407	1.68	0.04	0.14	0.53748384988657	0.37
insb	Ravus	1.63	0.04	0.14	0.53748384988657	0.37
insb	hang	1.63	0.04	0.14	0.53748384988657	0.37
insb	CG8388	1.62	0.04	0.14	0.53748384988657	0.37
insb	Set2	1.6	0.04	0.14	0.53748384988657	0.37
insb	CG6689	1.55	0.04	0.14	0.53748384988657	0.37
insb	Bka	1.49	0.04	0.14	0.53748384988657	0.37
APC10	noc	4.32	0.13	0.58	0.683130051063973	0.93
APC10	Camta	4.14	0.13	0.58	0.683130051063973	0.93
APC10	CG12104	3.64	0.13	0.58	0.683130051063973	0.93
APC10	slim	3.56	0.13	0.58	0.683130051063973	0.93
APC10	Bka	3.37	0.13	0.58	0.683130051063973	0.93
APC10	Asciz	3.16	0.13	0.58	0.683130051063973	0.93
APC10	CG4707	3.14	0.13	0.58	0.683130051063973	0.93
APC10	CG34340	2.86	0.13	0.58	0.683130051063973	0.93
APC10	MED15	2.6	0.13	0.58	0.683130051063973	0.93
APC10	Fen1	2.56	0.13	0.58	0.683130051063973	0.93
APC10	mute	2.46	0.13	0.58	0.683130051063973	0.93
APC10	CG1792	2.22	0.13	0.58	0.683130051063973	0.93
APC10	CG7386	2.17	0.13	0.58	0.683130051063973	0.93
APC10	hth	2.15	0.13	0.58	0.683130051063973	0.93
APC10	hng2	2.12	0.13	0.58	0.683130051063973	0.93
APC10	Bx	1.96	0.13	0.58	0.683130051063973	0.93
APC10	CG10631	1.93	0.13	0.58	0.683130051063973	0.93
APC10	CG31365	1.93	0.13	0.58	0.683130051063973	0.93
APC10	CG11710	1.92	0.13	0.58	0.683130051063973	0.93
APC10	CG32532	1.91	0.13	0.58	0.683130051063973	0.93
APC10	CG32982	1.89	0.13	0.58	0.683130051063973	0.93
APC10	TfAP-2	1.88	0.13	0.58	0.683130051063973	0.93
APC10	stwl	1.86	0.13	0.58	0.683130051063973	0.93
APC10	ct	1.78	0.13	0.58	0.683130051063973	0.93
APC10	svp	1.66	0.13	0.58	0.683130051063973	0.93
APC10	Mes4	1.63	0.13	0.58	0.683130051063973	0.93
APC10	CG15011	1.63	0.13	0.58	0.683130051063973	0.93
APC10	Mi-2	1.6	0.13	0.58	0.683130051063973	0.93
APC10	CG18476	1.6	0.13	0.58	0.683130051063973	0.93
APC10	Su(var)3-9	1.54	0.13	0.58	0.683130051063973	0.93
CG4866	MED22	5.31	0.117	0.42	1	0.98
CG4866	Fen1	4.04	0.117	0.42	1	0.98
CG4866	toy	3.61	0.117	0.42	1	0.98
CG4866	Atf6	3.46	0.117	0.42	1	0.98
CG4866	Pbp45	3.44	0.117	0.42	1	0.98
CG4866	fu2	3.22	0.117	0.42	1	0.98
CG4866	CG5033	3.15	0.117	0.42	1	0.98
CG4866	Gdi	3.13	0.117	0.42	1	0.98
CG4866	CG12155	2.98	0.117	0.42	1	0.98
CG4866	CG7785	2.97	0.117	0.42	1	0.98
CG4866	CG12162	2.42	0.117	0.42	1	0.98
CG4866	Scm	2.36	0.117	0.42	1	0.98
CG4866	BtbVII	2.35	0.117	0.42	1	0.98
CG4866	dac	2.28	0.117	0.42	1	0.98
CG4866	TfIIFbeta	2.27	0.117	0.42	1	0.98
CG4866	erm	2.19	0.117	0.42	1	0.98
CG4866	Mi-2	2.17	0.117	0.42	1	0.98
CG4866	Stat92E	2.12	0.117	0.42	1	0.98
CG4866	aop	2.08	0.117	0.42	1	0.98
CG4866	MEP-1	2	0.117	0.42	1	0.98
CG4866	CG6254	1.94	0.117	0.42	1	0.98
CG4866	CG42748	1.9	0.117	0.42	1	0.98
CG4866	osa	1.85	0.117	0.42	1	0.98
CG4866	shn	1.8	0.117	0.42	1	0.98
CG4866	Tusp	1.8	0.117	0.42	1	0.98
CG4866	Tip60	1.79	0.117	0.42	1	0.98
CG4866	ap	1.77	0.117	0.42	1	0.98
CG4866	CG43689	1.77	0.117	0.42	1	0.98
CG4866	Sry-delta	1.74	0.117	0.42	1	0.98
CG4866	Camta	1.74	0.117	0.42	1	0.98
POSH	Usf	5.38	0.066	0.39	0.53748384988657	0.6
POSH	dbr	5.02	0.066	0.39	0.53748384988657	0.6
POSH	Ets97D	3.27	0.066	0.39	0.53748384988657	0.6
POSH	Dip2	2.89	0.066	0.39	0.53748384988657	0.6
POSH	dve	2.49	0.066	0.39	0.53748384988657	0.6
POSH	CG17829	2.08	0.066	0.39	0.53748384988657	0.6
POSH	CG12155	2.06	0.066	0.39	0.53748384988657	0.6
POSH	Tusp	1.98	0.066	0.39	0.53748384988657	0.6
POSH	Bug22	1.94	0.066	0.39	0.53748384988657	0.6
POSH	CG2129	1.84	0.066	0.39	0.53748384988657	0.6
POSH	fkh	1.81	0.066	0.39	0.53748384988657	0.6
POSH	nerfin-1	1.8	0.066	0.39	0.53748384988657	0.6
POSH	pfk	1.79	0.066	0.39	0.53748384988657	0.6
POSH	Vsx2	1.73	0.066	0.39	0.53748384988657	0.6
POSH	CG10949	1.71	0.066	0.39	0.53748384988657	0.6
POSH	Octbeta2R	1.67	0.066	0.39	0.53748384988657	0.6
POSH	CG6683	1.67	0.066	0.39	0.53748384988657	0.6
POSH	kn	1.66	0.066	0.39	0.53748384988657	0.6
POSH	CG9650	1.65	0.066	0.39	0.53748384988657	0.6
POSH	CG17612	1.6	0.066	0.39	0.53748384988657	0.6
POSH	CG8909	1.57	0.066	0.39	0.53748384988657	0.6
POSH	CG15011	1.57	0.066	0.39	0.53748384988657	0.6
POSH	Pcl	1.52	0.066	0.39	0.53748384988657	0.6
POSH	CG11695	1.5	0.066	0.39	0.53748384988657	0.6
POSH	pros	1.5	0.066	0.39	0.53748384988657	0.6
POSH	tef	1.46	0.066	0.39	0.53748384988657	0.6
POSH	elB	1.43	0.066	0.39	0.53748384988657	0.6
POSH	br	1.38	0.066	0.39	0.53748384988657	0.6
POSH	dac	1.38	0.066	0.39	0.53748384988657	0.6
POSH	CG11970	1.36	0.066	0.39	0.53748384988657	0.6
CCHa1-R	caz	5.91	0.114	0.19	0.447213595499958	0.58
CCHa1-R	CG14438	4.77	0.114	0.19	0.447213595499958	0.58
CCHa1-R	elB	3.34	0.114	0.19	0.447213595499958	0.58
CCHa1-R	CG11294	3.23	0.114	0.19	0.447213595499958	0.58
CCHa1-R	osa	3.05	0.114	0.19	0.447213595499958	0.58
CCHa1-R	Lim3	3.05	0.114	0.19	0.447213595499958	0.58
CCHa1-R	CG6808	2.85	0.114	0.19	0.447213595499958	0.58
CCHa1-R	noc	2.68	0.114	0.19	0.447213595499958	0.58
CCHa1-R	CG15365	2.65	0.114	0.19	0.447213595499958	0.58
CCHa1-R	BtbVII	2.61	0.114	0.19	0.447213595499958	0.58
CCHa1-R	su(Hw)	2.52	0.114	0.19	0.447213595499958	0.58
CCHa1-R	CG9932	2.52	0.114	0.19	0.447213595499958	0.58
CCHa1-R	MED4	2.36	0.114	0.19	0.447213595499958	0.58
CCHa1-R	CG13624	2.29	0.114	0.19	0.447213595499958	0.58
CCHa1-R	Dip1	2.27	0.114	0.19	0.447213595499958	0.58
CCHa1-R	CG18265	1.98	0.114	0.19	0.447213595499958	0.58
CCHa1-R	mTTF	1.96	0.114	0.19	0.447213595499958	0.58
CCHa1-R	Ets65A	1.93	0.114	0.19	0.447213595499958	0.58
CCHa1-R	CG17186	1.91	0.114	0.19	0.447213595499958	0.58
CCHa1-R	ash1	1.84	0.114	0.19	0.447213595499958	0.58
CCHa1-R	CG8301	1.83	0.114	0.19	0.447213595499958	0.58
CCHa1-R	Mtp	1.77	0.114	0.19	0.447213595499958	0.58
CCHa1-R	pros	1.75	0.114	0.19	0.447213595499958	0.58
CCHa1-R	Brf	1.74	0.114	0.19	0.447213595499958	0.58
CCHa1-R	Kdm4A	1.73	0.114	0.19	0.447213595499958	0.58
CCHa1-R	mld	1.71	0.114	0.19	0.447213595499958	0.58
CCHa1-R	CG10209	1.68	0.114	0.19	0.447213595499958	0.58
CCHa1-R	CG12075	1.55	0.114	0.19	0.447213595499958	0.58
CCHa1-R	Su(z)2	1.54	0.114	0.19	0.447213595499958	0.58
CCHa1-R	CG8578	1.52	0.114	0.19	0.447213595499958	0.58
P32	dm	4.53	0.107	0.81	1	0.98
P32	Gdi	4.03	0.107	0.81	1	0.98
P32	pros	3.87	0.107	0.81	1	0.98
P32	az2	3.57	0.107	0.81	1	0.98
P32	brk	3.48	0.107	0.81	1	0.98
P32	sima	3.39	0.107	0.81	1	0.98
P32	CG10904	3.33	0.107	0.81	1	0.98
P32	FoxP	3.18	0.107	0.81	1	0.98
P32	dac	2.9	0.107	0.81	1	0.98
P32	CG4854	2.88	0.107	0.81	1	0.98
P32	l(3)mbt	2.61	0.107	0.81	1	0.98
P32	CG13775	2.55	0.107	0.81	1	0.98
P32	Bx	2.54	0.107	0.81	1	0.98
P32	ash1	2.41	0.107	0.81	1	0.98
P32	tj	2.35	0.107	0.81	1	0.98
P32	CG11902	2.31	0.107	0.81	1	0.98
P32	osa	2.09	0.107	0.81	1	0.98
P32	CrebA	2.06	0.107	0.81	1	0.98
P32	Taf2	2.02	0.107	0.81	1	0.98
P32	scro	1.94	0.107	0.81	1	0.98
P32	CG17568	1.93	0.107	0.81	1	0.98
P32	CG15073	1.93	0.107	0.81	1	0.98
P32	CG8216	1.92	0.107	0.81	1	0.98
P32	Asciz	1.9	0.107	0.81	1	0.98
P32	CG6689	1.83	0.107	0.81	1	0.98
P32	pita	1.82	0.107	0.81	1	0.98
P32	bsh	1.82	0.107	0.81	1	0.98
P32	Tbp	1.82	0.107	0.81	1	0.98
P32	Vsx2	1.77	0.107	0.81	1	0.98
P32	CG11695	1.76	0.107	0.81	1	0.98
rdgBbeta	Tusp	7.39	0.063	-0.06	0.0975900072948533	0.01
rdgBbeta	erm	4.83	0.063	-0.06	0.0975900072948533	0.01
rdgBbeta	CG4707	2.88	0.063	-0.06	0.0975900072948533	0.01
rdgBbeta	dm	2.64	0.063	-0.06	0.0975900072948533	0.01
rdgBbeta	Lpt	2.53	0.063	-0.06	0.0975900072948533	0.01
rdgBbeta	CG34340	2.44	0.063	-0.06	0.0975900072948533	0.01
rdgBbeta	CG4854	2.23	0.063	-0.06	0.0975900072948533	0.01
rdgBbeta	E(var)3-9	2.22	0.063	-0.06	0.0975900072948533	0.01
rdgBbeta	CG18619	2.21	0.063	-0.06	0.0975900072948533	0.01
rdgBbeta	ZnT49B	2.12	0.063	-0.06	0.0975900072948533	0.01
rdgBbeta	CG8319	2.1	0.063	-0.06	0.0975900072948533	0.01
rdgBbeta	CG44247	2.07	0.063	-0.06	0.0975900072948533	0.01
rdgBbeta	CG12155	2.02	0.063	-0.06	0.0975900072948533	0.01
rdgBbeta	Sox102F	2.02	0.063	-0.06	0.0975900072948533	0.01
rdgBbeta	CrebA	2.02	0.063	-0.06	0.0975900072948533	0.01
rdgBbeta	CG11398	1.94	0.063	-0.06	0.0975900072948533	0.01
rdgBbeta	CG2129	1.91	0.063	-0.06	0.0975900072948533	0.01
rdgBbeta	Mes4	1.86	0.063	-0.06	0.0975900072948533	0.01
rdgBbeta	brk	1.84	0.063	-0.06	0.0975900072948533	0.01
rdgBbeta	onecut	1.79	0.063	-0.06	0.0975900072948533	0.01
rdgBbeta	Taf5	1.71	0.063	-0.06	0.0975900072948533	0.01
rdgBbeta	Tip60	1.67	0.063	-0.06	0.0975900072948533	0.01
rdgBbeta	Opbp	1.65	0.063	-0.06	0.0975900072948533	0.01
rdgBbeta	CG8159	1.63	0.063	-0.06	0.0975900072948533	0.01
rdgBbeta	CG8314	1.61	0.063	-0.06	0.0975900072948533	0.01
rdgBbeta	CG6654	1.6	0.063	-0.06	0.0975900072948533	0.01
rdgBbeta	CG4328	1.59	0.063	-0.06	0.0975900072948533	0.01
rdgBbeta	NK7.1	1.54	0.063	-0.06	0.0975900072948533	0.01
rdgBbeta	CG12299	1.51	0.063	-0.06	0.0975900072948533	0.01
rdgBbeta	CG13624	1.45	0.063	-0.06	0.0975900072948533	0.01
Uhg1	Vsx2	6.96	0.096	0.58	0.683130051063973	0.98
Uhg1	MED22	6.55	0.096	0.58	0.683130051063973	0.98
Uhg1	D	4.69	0.096	0.58	0.683130051063973	0.98
Uhg1	FoxP	4.13	0.096	0.58	0.683130051063973	0.98
Uhg1	sima	3.51	0.096	0.58	0.683130051063973	0.98
Uhg1	stck	3.45	0.096	0.58	0.683130051063973	0.98
Uhg1	Pcl	3.03	0.096	0.58	0.683130051063973	0.98
Uhg1	CG7839	3.02	0.096	0.58	0.683130051063973	0.98
Uhg1	vvl	2.93	0.096	0.58	0.683130051063973	0.98
Uhg1	CG7987	2.84	0.096	0.58	0.683130051063973	0.98
Uhg1	sba	2.67	0.096	0.58	0.683130051063973	0.98
Uhg1	dm	2.63	0.096	0.58	0.683130051063973	0.98
Uhg1	CG8301	2.6	0.096	0.58	0.683130051063973	0.98
Uhg1	mod	2.52	0.096	0.58	0.683130051063973	0.98
Uhg1	CG34149	2.45	0.096	0.58	0.683130051063973	0.98
Uhg1	CG17802	2.4	0.096	0.58	0.683130051063973	0.98
Uhg1	az2	2.38	0.096	0.58	0.683130051063973	0.98
Uhg1	Taf8	2.37	0.096	0.58	0.683130051063973	0.98
Uhg1	CG32105	2.37	0.096	0.58	0.683130051063973	0.98
Uhg1	Sox102F	2.3	0.096	0.58	0.683130051063973	0.98
Uhg1	CG12075	2.21	0.096	0.58	0.683130051063973	0.98
Uhg1	hbn	2.17	0.096	0.58	0.683130051063973	0.98
Uhg1	MED25	2.09	0.096	0.58	0.683130051063973	0.98
Uhg1	TH1	2.05	0.096	0.58	0.683130051063973	0.98
Uhg1	Sox21b	2.02	0.096	0.58	0.683130051063973	0.98
Uhg1	CG10631	1.99	0.096	0.58	0.683130051063973	0.98
Uhg1	CG17186	1.97	0.096	0.58	0.683130051063973	0.98
Uhg1	CG12162	1.97	0.096	0.58	0.683130051063973	0.98
Uhg1	hang	1.96	0.096	0.58	0.683130051063973	0.98
Uhg1	CG34340	1.83	0.096	0.58	0.683130051063973	0.98
CG34195	fu2	6.43	0.081	0.46	1	0.97
CG34195	CG1965	4.87	0.081	0.46	1	0.97
CG34195	Ssrp	3.07	0.081	0.46	1	0.97
CG34195	CG11398	2.46	0.081	0.46	1	0.97
CG34195	erm	2.41	0.081	0.46	1	0.97
CG34195	Cdc5	2.37	0.081	0.46	1	0.97
CG34195	pfk	2.26	0.081	0.46	1	0.97
CG34195	Elp3	2.08	0.081	0.46	1	0.97
CG34195	Lim3	2.05	0.081	0.46	1	0.97
CG34195	CG13624	1.96	0.081	0.46	1	0.97
CG34195	tef	1.83	0.081	0.46	1	0.97
CG34195	CG30403	1.78	0.081	0.46	1	0.97
CG34195	lov	1.74	0.081	0.46	1	0.97
CG34195	CG11696	1.71	0.081	0.46	1	0.97
CG34195	slim	1.71	0.081	0.46	1	0.97
CG34195	CG11970	1.63	0.081	0.46	1	0.97
CG34195	nerfin-1	1.62	0.081	0.46	1	0.97
CG34195	Mrtf	1.6	0.081	0.46	1	0.97
CG34195	Asciz	1.58	0.081	0.46	1	0.97
CG34195	CG7368	1.56	0.081	0.46	1	0.97
CG34195	CG6689	1.53	0.081	0.46	1	0.97
CG34195	CG17802	1.47	0.081	0.46	1	0.97
CG34195	CG2129	1.45	0.081	0.46	1	0.97
CG34195	Mat1	1.45	0.081	0.46	1	0.97
CG34195	noc	1.44	0.081	0.46	1	0.97
CG34195	Hr78	1.41	0.081	0.46	1	0.97
CG34195	CG11456	1.4	0.081	0.46	1	0.97
CG34195	Usf	1.33	0.081	0.46	1	0.97
CG34195	CG8314	1.33	0.081	0.46	1	0.97
CG34195	CG7518	1.26	0.081	0.46	1	0.97
CG6406	Rbsn-5	7.37	0.037	0.74	1	0.93
CG6406	MEP-1	6.3	0.037	0.74	1	0.93
CG6406	Pfk	4.71	0.037	0.74	1	0.93
CG6406	CG31365	3.08	0.037	0.74	1	0.93
CG6406	CG32700	2.77	0.037	0.74	1	0.93
CG6406	fru	2.67	0.037	0.74	1	0.93
CG6406	CG31388	2.64	0.037	0.74	1	0.93
CG6406	CG18262	2.61	0.037	0.74	1	0.93
CG6406	bab1	2.55	0.037	0.74	1	0.93
CG6406	egg	2.48	0.037	0.74	1	0.93
CG6406	sba	2.42	0.037	0.74	1	0.93
CG6406	CG6813	2.37	0.037	0.74	1	0.93
CG6406	CG17802	2.25	0.037	0.74	1	0.93
CG6406	CG6765	2.17	0.037	0.74	1	0.93
CG6406	CG9932	2.15	0.037	0.74	1	0.93
CG6406	Vsx2	2.09	0.037	0.74	1	0.93
CG6406	Octbeta2R	2.07	0.037	0.74	1	0.93
CG6406	Spt5	2.04	0.037	0.74	1	0.93
CG6406	scro	2.04	0.037	0.74	1	0.93
CG6406	CG15011	1.99	0.037	0.74	1	0.93
CG6406	elB	1.74	0.037	0.74	1	0.93
CG6406	Hr96	1.74	0.037	0.74	1	0.93
CG6406	CG9305	1.73	0.037	0.74	1	0.93
CG6406	nerfin-1	1.69	0.037	0.74	1	0.93
CG6406	slim	1.67	0.037	0.74	1	0.93
CG6406	caz	1.63	0.037	0.74	1	0.93
CG6406	CG15073	1.61	0.037	0.74	1	0.93
CG6406	CG4570	1.58	0.037	0.74	1	0.93
CG6406	sima	1.57	0.037	0.74	1	0.93
CG6406	erm	1.57	0.037	0.74	1	0.93
CG6401	CG31441	6.34	0.154	0.1	0.29277002188456	0.38
CG6401	sr	3.98	0.154	0.1	0.29277002188456	0.38
CG6401	E2f2	2.86	0.154	0.1	0.29277002188456	0.38
CG6401	slim	2.85	0.154	0.1	0.29277002188456	0.38
CG6401	Atac1	2.43	0.154	0.1	0.29277002188456	0.38
CG6401	phtf	2.25	0.154	0.1	0.29277002188456	0.38
CG6401	mld	2.24	0.154	0.1	0.29277002188456	0.38
CG6401	CG11456	2.12	0.154	0.1	0.29277002188456	0.38
CG6401	CrebA	2.08	0.154	0.1	0.29277002188456	0.38
CG6401	CG3313	2.03	0.154	0.1	0.29277002188456	0.38
CG6401	CG12104	2.02	0.154	0.1	0.29277002188456	0.38
CG6401	CG18619	2.01	0.154	0.1	0.29277002188456	0.38
CG6401	MED15	2.01	0.154	0.1	0.29277002188456	0.38
CG6401	CG31365	1.98	0.154	0.1	0.29277002188456	0.38
CG6401	MED30	1.97	0.154	0.1	0.29277002188456	0.38
CG6401	CG12267	1.91	0.154	0.1	0.29277002188456	0.38
CG6401	CG14667	1.82	0.154	0.1	0.29277002188456	0.38
CG6401	Asciz	1.82	0.154	0.1	0.29277002188456	0.38
CG6401	SoxN	1.81	0.154	0.1	0.29277002188456	0.38
CG6401	Atf6	1.78	0.154	0.1	0.29277002188456	0.38
CG6401	CG3407	1.75	0.154	0.1	0.29277002188456	0.38
CG6401	CG6907	1.68	0.154	0.1	0.29277002188456	0.38
CG6401	Bug22	1.67	0.154	0.1	0.29277002188456	0.38
CG6401	CG1965	1.61	0.154	0.1	0.29277002188456	0.38
CG6401	dan	1.57	0.154	0.1	0.29277002188456	0.38
CG6401	CG18262	1.53	0.154	0.1	0.29277002188456	0.38
CG6401	yem	1.49	0.154	0.1	0.29277002188456	0.38
CG6401	CG11970	1.46	0.154	0.1	0.29277002188456	0.38
CG6401	CG2889	1.41	0.154	0.1	0.29277002188456	0.38
CG6401	CG5033	1.39	0.154	0.1	0.29277002188456	0.38
OstDelta	Crc	16.52	0.152	0.75	1	0.81
OstDelta	CG18619	7.97	0.152	0.75	1	0.81
OstDelta	mod	7.33	0.152	0.75	1	0.81
OstDelta	Asciz	6.96	0.152	0.75	1	0.81
OstDelta	Taf2	6.52	0.152	0.75	1	0.81
OstDelta	CG3815	5.71	0.152	0.75	1	0.81
OstDelta	Glut4EF	5.46	0.152	0.75	1	0.81
OstDelta	mld	5.33	0.152	0.75	1	0.81
OstDelta	CG8909	5.26	0.152	0.75	1	0.81
OstDelta	az2	4.51	0.152	0.75	1	0.81
OstDelta	ecd	4.26	0.152	0.75	1	0.81
OstDelta	CG1620	4.12	0.152	0.75	1	0.81
OstDelta	CG11723	3.9	0.152	0.75	1	0.81
OstDelta	tup	3.54	0.152	0.75	1	0.81
OstDelta	sr	3.09	0.152	0.75	1	0.81
OstDelta	CG34149	2.71	0.152	0.75	1	0.81
OstDelta	CG31441	2.71	0.152	0.75	1	0.81
OstDelta	Atu	2.68	0.152	0.75	1	0.81
OstDelta	CG10321	2.64	0.152	0.75	1	0.81
OstDelta	CG44247	2.59	0.152	0.75	1	0.81
OstDelta	Bka	2.45	0.152	0.75	1	0.81
OstDelta	CG31365	2.43	0.152	0.75	1	0.81
OstDelta	CG6808	2.41	0.152	0.75	1	0.81
OstDelta	ash1	2.34	0.152	0.75	1	0.81
OstDelta	CG4282	2.34	0.152	0.75	1	0.81
OstDelta	Sry-delta	2.27	0.152	0.75	1	0.81
OstDelta	Lim3	2.23	0.152	0.75	1	0.81
OstDelta	CR43671	2.22	0.152	0.75	1	0.81
OstDelta	mip120	2.18	0.152	0.75	1	0.81
OstDelta	CG17802	2.13	0.152	0.75	1	0.81
CG5033	esn	4.95	0.043	0.69	0.53748384988657	0.53
CG5033	Zif	3.47	0.043	0.69	0.53748384988657	0.53
CG5033	CG32982	3.23	0.043	0.69	0.53748384988657	0.53
CG5033	CG11970	2.99	0.043	0.69	0.53748384988657	0.53
CG5033	CG7928	2.63	0.043	0.69	0.53748384988657	0.53
CG5033	CG11294	2.62	0.043	0.69	0.53748384988657	0.53
CG5033	tj	2.51	0.043	0.69	0.53748384988657	0.53
CG5033	Kdm4A	2.4	0.043	0.69	0.53748384988657	0.53
CG5033	pros	2.36	0.043	0.69	0.53748384988657	0.53
CG5033	CG10949	2.23	0.043	0.69	0.53748384988657	0.53
CG5033	Su(var)3-9	2.23	0.043	0.69	0.53748384988657	0.53
CG5033	CG9799	2.08	0.043	0.69	0.53748384988657	0.53
CG5033	dm	2.04	0.043	0.69	0.53748384988657	0.53
CG5033	shn	2.01	0.043	0.69	0.53748384988657	0.53
CG5033	caz	2.01	0.043	0.69	0.53748384988657	0.53
CG5033	MBD-R2	2	0.043	0.69	0.53748384988657	0.53
CG5033	oc	1.99	0.043	0.69	0.53748384988657	0.53
CG5033	mTTF	1.95	0.043	0.69	0.53748384988657	0.53
CG5033	CG1965	1.76	0.043	0.69	0.53748384988657	0.53
CG5033	CG6765	1.74	0.043	0.69	0.53748384988657	0.53
CG5033	CG12155	1.73	0.043	0.69	0.53748384988657	0.53
CG5033	bi	1.73	0.043	0.69	0.53748384988657	0.53
CG5033	CG3407	1.72	0.043	0.69	0.53748384988657	0.53
CG5033	vvl	1.69	0.043	0.69	0.53748384988657	0.53
CG5033	CG10147	1.66	0.043	0.69	0.53748384988657	0.53
CG5033	MED22	1.66	0.043	0.69	0.53748384988657	0.53
CG5033	Ets65A	1.62	0.043	0.69	0.53748384988657	0.53
CG5033	stwl	1.47	0.043	0.69	0.53748384988657	0.53
CG5033	CG11456	1.47	0.043	0.69	0.53748384988657	0.53
CG5033	Mrtf	1.45	0.043	0.69	0.53748384988657	0.53
CR44417	CG6808	8.43	0.073	0.75	0.6	0.7
CR44417	bi	5.8	0.073	0.75	0.6	0.7
CR44417	CG6683	4.35	0.073	0.75	0.6	0.7
CR44417	TfIIFbeta	3.96	0.073	0.75	0.6	0.7
CR44417	Pcl	3.36	0.073	0.75	0.6	0.7
CR44417	CG8159	3.28	0.073	0.75	0.6	0.7
CR44417	sima	3.01	0.073	0.75	0.6	0.7
CR44417	Spt5	2.89	0.073	0.75	0.6	0.7
CR44417	Lim3	2.84	0.073	0.75	0.6	0.7
CR44417	CG31388	2.61	0.073	0.75	0.6	0.7
CR44417	CG14438	2.6	0.073	0.75	0.6	0.7
CR44417	pdm3	2.47	0.073	0.75	0.6	0.7
CR44417	MED11	2.37	0.073	0.75	0.6	0.7
CR44417	dm	2.23	0.073	0.75	0.6	0.7
CR44417	CG14711	2.17	0.073	0.75	0.6	0.7
CR44417	Mtp	2.15	0.073	0.75	0.6	0.7
CR44417	Glut4EF	2.05	0.073	0.75	0.6	0.7
CR44417	Lmpt	2.02	0.073	0.75	0.6	0.7
CR44417	ap	1.99	0.073	0.75	0.6	0.7
CR44417	Usf	1.95	0.073	0.75	0.6	0.7
CR44417	Brd8	1.93	0.073	0.75	0.6	0.7
CR44417	CG8314	1.89	0.073	0.75	0.6	0.7
CR44417	CG11695	1.87	0.073	0.75	0.6	0.7
CR44417	Asciz	1.82	0.073	0.75	0.6	0.7
CR44417	Set2	1.77	0.073	0.75	0.6	0.7
CR44417	Tusp	1.73	0.073	0.75	0.6	0.7
CR44417	polybromo	1.65	0.073	0.75	0.6	0.7
CR44417	dbr	1.64	0.073	0.75	0.6	0.7
CR44417	run	1.62	0.073	0.75	0.6	0.7
CR44417	CG2129	1.62	0.073	0.75	0.6	0.7
dpr13	dac	4.84	0.738	-0.12	-0.0413449115297362	0.6
dpr13	CG17361	2.94	0.738	-0.12	-0.0413449115297362	0.6
dpr13	BtbVII	2.9	0.738	-0.12	-0.0413449115297362	0.6
dpr13	hth	2.55	0.738	-0.12	-0.0413449115297362	0.6
dpr13	run	2.14	0.738	-0.12	-0.0413449115297362	0.6
dpr13	nerfin-1	1.91	0.738	-0.12	-0.0413449115297362	0.6
dpr13	ey	1.9	0.738	-0.12	-0.0413449115297362	0.6
dpr13	toy	1.79	0.738	-0.12	-0.0413449115297362	0.6
dpr13	NfI	1.79	0.738	-0.12	-0.0413449115297362	0.6
dpr13	pros	1.77	0.738	-0.12	-0.0413449115297362	0.6
dpr13	Tusp	1.68	0.738	-0.12	-0.0413449115297362	0.6
dpr13	wdn	1.66	0.738	-0.12	-0.0413449115297362	0.6
dpr13	Scm	1.61	0.738	-0.12	-0.0413449115297362	0.6
dpr13	CG10274	1.61	0.738	-0.12	-0.0413449115297362	0.6
dpr13	CG2889	1.57	0.738	-0.12	-0.0413449115297362	0.6
dpr13	Lmpt	1.52	0.738	-0.12	-0.0413449115297362	0.6
dpr13	CG7818	1.49	0.738	-0.12	-0.0413449115297362	0.6
dpr13	MED11	1.45	0.738	-0.12	-0.0413449115297362	0.6
dpr13	CG13624	1.44	0.738	-0.12	-0.0413449115297362	0.6
dpr13	CG2611	1.4	0.738	-0.12	-0.0413449115297362	0.6
dpr13	CG3919	1.4	0.738	-0.12	-0.0413449115297362	0.6
dpr13	ERR	1.4	0.738	-0.12	-0.0413449115297362	0.6
dpr13	slim	1.39	0.738	-0.12	-0.0413449115297362	0.6
dpr13	Ets97D	1.39	0.738	-0.12	-0.0413449115297362	0.6
dpr13	CG7518	1.36	0.738	-0.12	-0.0413449115297362	0.6
dpr13	bab2	1.35	0.738	-0.12	-0.0413449115297362	0.6
dpr13	Lim3	1.34	0.738	-0.12	-0.0413449115297362	0.6
dpr13	Atac1	1.3	0.738	-0.12	-0.0413449115297362	0.6
dpr13	Mes4	1.25	0.738	-0.12	-0.0413449115297362	0.6
dpr13	CG18619	1.22	0.738	-0.12	-0.0413449115297362	0.6
CG5757	stck	6.26	0.065	-0.12	0.333333333333333	0.26
CG5757	CG33213	3.53	0.065	-0.12	0.333333333333333	0.26
CG5757	CTPsyn	3.02	0.065	-0.12	0.333333333333333	0.26
CG5757	Bx	2.89	0.065	-0.12	0.333333333333333	0.26
CG5757	CG4570	2.76	0.065	-0.12	0.333333333333333	0.26
CG5757	CG1620	2.74	0.065	-0.12	0.333333333333333	0.26
CG5757	CG8216	2.2	0.065	-0.12	0.333333333333333	0.26
CG5757	Brf	2.11	0.065	-0.12	0.333333333333333	0.26
CG5757	CG11970	2.04	0.065	-0.12	0.333333333333333	0.26
CG5757	nvy	2.03	0.065	-0.12	0.333333333333333	0.26
CG5757	CG13775	1.95	0.065	-0.12	0.333333333333333	0.26
CG5757	CR43671	1.91	0.065	-0.12	0.333333333333333	0.26
CG5757	sim	1.91	0.065	-0.12	0.333333333333333	0.26
CG5757	CG31388	1.88	0.065	-0.12	0.333333333333333	0.26
CG5757	mTTF	1.87	0.065	-0.12	0.333333333333333	0.26
CG5757	Glut4EF	1.86	0.065	-0.12	0.333333333333333	0.26
CG5757	egg	1.81	0.065	-0.12	0.333333333333333	0.26
CG5757	MED30	1.8	0.065	-0.12	0.333333333333333	0.26
CG5757	Kdm4A	1.78	0.065	-0.12	0.333333333333333	0.26
CG5757	Su(var)3-7	1.78	0.065	-0.12	0.333333333333333	0.26
CG5757	tsh	1.78	0.065	-0.12	0.333333333333333	0.26
CG5757	Fen1	1.76	0.065	-0.12	0.333333333333333	0.26
CG5757	Stat92E	1.74	0.065	-0.12	0.333333333333333	0.26
CG5757	CG3313	1.74	0.065	-0.12	0.333333333333333	0.26
CG5757	MEP-1	1.69	0.065	-0.12	0.333333333333333	0.26
CG5757	Hmx	1.69	0.065	-0.12	0.333333333333333	0.26
CG5757	CG7368	1.69	0.065	-0.12	0.333333333333333	0.26
CG5757	CG12219	1.65	0.065	-0.12	0.333333333333333	0.26
CG5757	bi	1.63	0.065	-0.12	0.333333333333333	0.26
CG5757	Bka	1.6	0.065	-0.12	0.333333333333333	0.26
CG5098	CG10147	4.65	0.093	0.73	1	0.45
CG5098	slim	3.74	0.093	0.73	1	0.45
CG5098	CG12162	3.52	0.093	0.73	1	0.45
CG5098	MTA1-like	3.26	0.093	0.73	1	0.45
CG5098	CG11695	3.05	0.093	0.73	1	0.45
CG5098	onecut	3.03	0.093	0.73	1	0.45
CG5098	l(3)mbt	3	0.093	0.73	1	0.45
CG5098	jing	2.42	0.093	0.73	1	0.45
CG5098	Sry-delta	2.1	0.093	0.73	1	0.45
CG5098	tef	2.04	0.093	0.73	1	0.45
CG5098	oc	1.96	0.093	0.73	1	0.45
CG5098	CG31365	1.94	0.093	0.73	1	0.45
CG5098	CG14667	1.93	0.093	0.73	1	0.45
CG5098	sima	1.91	0.093	0.73	1	0.45
CG5098	CG11317	1.9	0.093	0.73	1	0.45
CG5098	Cdc5	1.86	0.093	0.73	1	0.45
CG5098	CG3313	1.82	0.093	0.73	1	0.45
CG5098	Crc	1.81	0.093	0.73	1	0.45
CG5098	Ravus	1.8	0.093	0.73	1	0.45
CG5098	erm	1.79	0.093	0.73	1	0.45
CG5098	Bx	1.78	0.093	0.73	1	0.45
CG5098	CG6813	1.73	0.093	0.73	1	0.45
CG5098	CG3995	1.72	0.093	0.73	1	0.45
CG5098	NfI	1.68	0.093	0.73	1	0.45
CG5098	ey	1.65	0.093	0.73	1	0.45
CG5098	CG2129	1.64	0.093	0.73	1	0.45
CG5098	CG30403	1.64	0.093	0.73	1	0.45
CG5098	lov	1.63	0.093	0.73	1	0.45
CG5098	CG31441	1.63	0.093	0.73	1	0.45
CG5098	CG17186	1.59	0.093	0.73	1	0.45
Spn55B	CG44002	7.61	0.068	0.48	0.382970843102535	0.6
Spn55B	Bug22	5.26	0.068	0.48	0.382970843102535	0.6
Spn55B	Ssrp	3.18	0.068	0.48	0.382970843102535	0.6
Spn55B	CG9650	3.16	0.068	0.48	0.382970843102535	0.6
Spn55B	E(var)3-9	3.15	0.068	0.48	0.382970843102535	0.6
Spn55B	Gdi	3.13	0.068	0.48	0.382970843102535	0.6
Spn55B	TH1	3.09	0.068	0.48	0.382970843102535	0.6
Spn55B	CG8950	2.8	0.068	0.48	0.382970843102535	0.6
Spn55B	Elp3	2.68	0.068	0.48	0.382970843102535	0.6
Spn55B	sr	2.52	0.068	0.48	0.382970843102535	0.6
Spn55B	CG1620	2.46	0.068	0.48	0.382970843102535	0.6
Spn55B	Bka	2.42	0.068	0.48	0.382970843102535	0.6
Spn55B	Dad	2.39	0.068	0.48	0.382970843102535	0.6
Spn55B	CG4282	2.36	0.068	0.48	0.382970843102535	0.6
Spn55B	Camta	2.34	0.068	0.48	0.382970843102535	0.6
Spn55B	CR43671	2.29	0.068	0.48	0.382970843102535	0.6
Spn55B	bon	2.27	0.068	0.48	0.382970843102535	0.6
Spn55B	CG1965	2.24	0.068	0.48	0.382970843102535	0.6
Spn55B	sage	2.21	0.068	0.48	0.382970843102535	0.6
Spn55B	CG1024	2.18	0.068	0.48	0.382970843102535	0.6
Spn55B	Lmpt	2.13	0.068	0.48	0.382970843102535	0.6
Spn55B	NfI	2.04	0.068	0.48	0.382970843102535	0.6
Spn55B	CG14711	1.92	0.068	0.48	0.382970843102535	0.6
Spn55B	CG12104	1.83	0.068	0.48	0.382970843102535	0.6
Spn55B	CG7928	1.76	0.068	0.48	0.382970843102535	0.6
Spn55B	CG32105	1.73	0.068	0.48	0.382970843102535	0.6
Spn55B	Xpd	1.65	0.068	0.48	0.382970843102535	0.6
Spn55B	CG15073	1.65	0.068	0.48	0.382970843102535	0.6
Spn55B	CG6689	1.63	0.068	0.48	0.382970843102535	0.6
Spn55B	Ets97D	1.6	0.068	0.48	0.382970843102535	0.6
pAbp	CG8216	8.88	0.153	0.82	0.683130051063973	0.91
pAbp	brk	7.2	0.153	0.82	0.683130051063973	0.91
pAbp	Tbp	6.8	0.153	0.82	0.683130051063973	0.91
pAbp	CG1965	5.18	0.153	0.82	0.683130051063973	0.91
pAbp	CG11456	4.45	0.153	0.82	0.683130051063973	0.91
pAbp	esn	4.35	0.153	0.82	0.683130051063973	0.91
pAbp	CG3815	3.88	0.153	0.82	0.683130051063973	0.91
pAbp	CG6254	3.47	0.153	0.82	0.683130051063973	0.91
pAbp	MED11	3.38	0.153	0.82	0.683130051063973	0.91
pAbp	tj	3.37	0.153	0.82	0.683130051063973	0.91
pAbp	mod	3.34	0.153	0.82	0.683130051063973	0.91
pAbp	slim	3.26	0.153	0.82	0.683130051063973	0.91
pAbp	Dip1	3.23	0.153	0.82	0.683130051063973	0.91
pAbp	dmrt99B	3.13	0.153	0.82	0.683130051063973	0.91
pAbp	CG3995	3	0.153	0.82	0.683130051063973	0.91
pAbp	TfAP-2	2.47	0.153	0.82	0.683130051063973	0.91
pAbp	CG13624	2.39	0.153	0.82	0.683130051063973	0.91
pAbp	Mat1	2.33	0.153	0.82	0.683130051063973	0.91
pAbp	Sry-delta	2.22	0.153	0.82	0.683130051063973	0.91
pAbp	tio	2.11	0.153	0.82	0.683130051063973	0.91
pAbp	CG42748	2.08	0.153	0.82	0.683130051063973	0.91
pAbp	mTTF	2.02	0.153	0.82	0.683130051063973	0.91
pAbp	CG7928	2.02	0.153	0.82	0.683130051063973	0.91
pAbp	CG30403	2.01	0.153	0.82	0.683130051063973	0.91
pAbp	CG4328	2	0.153	0.82	0.683130051063973	0.91
pAbp	svp	1.91	0.153	0.82	0.683130051063973	0.91
pAbp	Ravus	1.91	0.153	0.82	0.683130051063973	0.91
pAbp	CG11710	1.9	0.153	0.82	0.683130051063973	0.91
pAbp	ecd	1.87	0.153	0.82	0.683130051063973	0.91
pAbp	CG17568	1.83	0.153	0.82	0.683130051063973	0.91
CG5742	CG7839	4.92	0.157	0.05	0.0975900072948533	0.12
CG5742	CG44247	3.57	0.157	0.05	0.0975900072948533	0.12
CG5742	Atac2	3.57	0.157	0.05	0.0975900072948533	0.12
CG5742	CG15435	3.13	0.157	0.05	0.0975900072948533	0.12
CG5742	CG8578	2.88	0.157	0.05	0.0975900072948533	0.12
CG5742	mip120	2.6	0.157	0.05	0.0975900072948533	0.12
CG5742	MEP-1	2.53	0.157	0.05	0.0975900072948533	0.12
CG5742	Dip1	2.46	0.157	0.05	0.0975900072948533	0.12
CG5742	Mtp	2.39	0.157	0.05	0.0975900072948533	0.12
CG5742	fru	2.33	0.157	0.05	0.0975900072948533	0.12
CG5742	luna	2.32	0.157	0.05	0.0975900072948533	0.12
CG5742	Xpd	2.3	0.157	0.05	0.0975900072948533	0.12
CG5742	CG10321	2.25	0.157	0.05	0.0975900072948533	0.12
CG5742	ph-p	2.24	0.157	0.05	0.0975900072948533	0.12
CG5742	CG4707	2.22	0.157	0.05	0.0975900072948533	0.12
CG5742	CG8944	2.21	0.157	0.05	0.0975900072948533	0.12
CG5742	Sox102F	2.08	0.157	0.05	0.0975900072948533	0.12
CG5742	aop	1.98	0.157	0.05	0.0975900072948533	0.12
CG5742	ham	1.95	0.157	0.05	0.0975900072948533	0.12
CG5742	MED11	1.94	0.157	0.05	0.0975900072948533	0.12
CG5742	Sry-delta	1.88	0.157	0.05	0.0975900072948533	0.12
CG5742	CG30403	1.84	0.157	0.05	0.0975900072948533	0.12
CG5742	CG17361	1.82	0.157	0.05	0.0975900072948533	0.12
CG5742	Atf-2	1.82	0.157	0.05	0.0975900072948533	0.12
CG5742	CG18619	1.8	0.157	0.05	0.0975900072948533	0.12
CG5742	Mat1	1.79	0.157	0.05	0.0975900072948533	0.12
CG5742	CG4328	1.78	0.157	0.05	0.0975900072948533	0.12
CG5742	MED22	1.78	0.157	0.05	0.0975900072948533	0.12
CG5742	Kdm2	1.75	0.157	0.05	0.0975900072948533	0.12
CG5742	Glut4EF	1.72	0.157	0.05	0.0975900072948533	0.12
CG10914	Kdm2	7.52	0.092	0.37	1	0.96
CG10914	CG7386	6.89	0.092	0.37	1	0.96
CG10914	danr	5.62	0.092	0.37	1	0.96
CG10914	MED30	5.05	0.092	0.37	1	0.96
CG10914	Sox102F	4.85	0.092	0.37	1	0.96
CG10914	CG14438	3.94	0.092	0.37	1	0.96
CG10914	tup	2.99	0.092	0.37	1	0.96
CG10914	Tusp	2.65	0.092	0.37	1	0.96
CG10914	stck	2.63	0.092	0.37	1	0.96
CG10914	CG2889	2.63	0.092	0.37	1	0.96
CG10914	scro	2.53	0.092	0.37	1	0.96
CG10914	hng2	2.44	0.092	0.37	1	0.96
CG10914	CG7818	2.35	0.092	0.37	1	0.96
CG10914	slim	2.23	0.092	0.37	1	0.96
CG10914	CG6254	2.12	0.092	0.37	1	0.96
CG10914	CG17829	2.1	0.092	0.37	1	0.96
CG10914	mip120	2.09	0.092	0.37	1	0.96
CG10914	wdn	2.08	0.092	0.37	1	0.96
CG10914	Cp190	2.02	0.092	0.37	1	0.96
CG10914	CG32982	1.82	0.092	0.37	1	0.96
CG10914	Hr78	1.81	0.092	0.37	1	0.96
CG10914	CG6813	1.75	0.092	0.37	1	0.96
CG10914	sim	1.74	0.092	0.37	1	0.96
CG10914	Tbp	1.74	0.092	0.37	1	0.96
CG10914	dmrt99B	1.71	0.092	0.37	1	0.96
CG10914	CG18476	1.68	0.092	0.37	1	0.96
CG10914	CG6765	1.67	0.092	0.37	1	0.96
CG10914	caz	1.64	0.092	0.37	1	0.96
CG10914	Fen1	1.62	0.092	0.37	1	0.96
CG10914	elB	1.62	0.092	0.37	1	0.96
Nup75	Tusp	4.68	0.084	0.3	0.382970843102535	0.55
Nup75	tup	4.15	0.084	0.3	0.382970843102535	0.55
Nup75	CG4328	3.94	0.084	0.3	0.382970843102535	0.55
Nup75	Spt5	3.66	0.084	0.3	0.382970843102535	0.55
Nup75	Su(var)3-9	3.54	0.084	0.3	0.382970843102535	0.55
Nup75	CG6907	3.16	0.084	0.3	0.382970843102535	0.55
Nup75	CG6808	2.84	0.084	0.3	0.382970843102535	0.55
Nup75	CG32982	2.47	0.084	0.3	0.382970843102535	0.55
Nup75	CG5033	2.45	0.084	0.3	0.382970843102535	0.55
Nup75	CG44002	2.14	0.084	0.3	0.382970843102535	0.55
Nup75	CG32700	2.01	0.084	0.3	0.382970843102535	0.55
Nup75	MED22	1.94	0.084	0.3	0.382970843102535	0.55
Nup75	CG44247	1.86	0.084	0.3	0.382970843102535	0.55
Nup75	CG11294	1.86	0.084	0.3	0.382970843102535	0.55
Nup75	Zif	1.84	0.084	0.3	0.382970843102535	0.55
Nup75	Kdm4A	1.8	0.084	0.3	0.382970843102535	0.55
Nup75	phtf	1.79	0.084	0.3	0.382970843102535	0.55
Nup75	dac	1.76	0.084	0.3	0.382970843102535	0.55
Nup75	MEP-1	1.72	0.084	0.3	0.382970843102535	0.55
Nup75	CG6689	1.72	0.084	0.3	0.382970843102535	0.55
Nup75	MED11	1.59	0.084	0.3	0.382970843102535	0.55
Nup75	CG31441	1.57	0.084	0.3	0.382970843102535	0.55
Nup75	ey	1.5	0.084	0.3	0.382970843102535	0.55
Nup75	CG9932	1.48	0.084	0.3	0.382970843102535	0.55
Nup75	CG12219	1.42	0.084	0.3	0.382970843102535	0.55
Nup75	mip120	1.41	0.084	0.3	0.382970843102535	0.55
Nup75	CG11696	1.38	0.084	0.3	0.382970843102535	0.55
Nup75	fkh	1.37	0.084	0.3	0.382970843102535	0.55
Nup75	CG14667	1.36	0.084	0.3	0.382970843102535	0.55
Nup75	Mes4	1.36	0.084	0.3	0.382970843102535	0.55
CG14502	stck	6.46	0.153	-0.06	0.333333333333333	0.39
CG14502	TfIIFbeta	6.08	0.153	-0.06	0.333333333333333	0.39
CG14502	bsh	3.94	0.153	-0.06	0.333333333333333	0.39
CG14502	Lmpt	3.55	0.153	-0.06	0.333333333333333	0.39
CG14502	zfh2	3.5	0.153	-0.06	0.333333333333333	0.39
CG14502	FoxP	2.97	0.153	-0.06	0.333333333333333	0.39
CG14502	Usf	2.56	0.153	-0.06	0.333333333333333	0.39
CG14502	Atu	2.45	0.153	-0.06	0.333333333333333	0.39
CG14502	D	2.29	0.153	-0.06	0.333333333333333	0.39
CG14502	br	2.27	0.153	-0.06	0.333333333333333	0.39
CG14502	CG33213	2.18	0.153	-0.06	0.333333333333333	0.39
CG14502	Dad	1.98	0.153	-0.06	0.333333333333333	0.39
CG14502	CG8319	1.92	0.153	-0.06	0.333333333333333	0.39
CG14502	E(var)3-9	1.89	0.153	-0.06	0.333333333333333	0.39
CG14502	fru	1.85	0.153	-0.06	0.333333333333333	0.39
CG14502	brk	1.83	0.153	-0.06	0.333333333333333	0.39
CG14502	dmrt99B	1.82	0.153	-0.06	0.333333333333333	0.39
CG14502	SoxN	1.78	0.153	-0.06	0.333333333333333	0.39
CG14502	Vsx2	1.77	0.153	-0.06	0.333333333333333	0.39
CG14502	tsh	1.69	0.153	-0.06	0.333333333333333	0.39
CG14502	su(Hw)	1.69	0.153	-0.06	0.333333333333333	0.39
CG14502	TfAP-2	1.67	0.153	-0.06	0.333333333333333	0.39
CG14502	Nufip	1.65	0.153	-0.06	0.333333333333333	0.39
CG14502	CG9727	1.57	0.153	-0.06	0.333333333333333	0.39
CG14502	pfk	1.54	0.153	-0.06	0.333333333333333	0.39
CG14502	CG13894	1.52	0.153	-0.06	0.333333333333333	0.39
CG14502	CG6813	1.52	0.153	-0.06	0.333333333333333	0.39
CG14502	MTA1-like	1.5	0.153	-0.06	0.333333333333333	0.39
CG14502	Rabex-5	1.48	0.153	-0.06	0.333333333333333	0.39
CG14502	hng2	1.41	0.153	-0.06	0.333333333333333	0.39
imd	CG12075	6.48	0.109	0.29	0.447213595499958	0.67
imd	dbr	4.92	0.109	0.29	0.447213595499958	0.67
imd	CG8950	4.43	0.109	0.29	0.447213595499958	0.67
imd	CG2875	4.25	0.109	0.29	0.447213595499958	0.67
imd	osa	3.24	0.109	0.29	0.447213595499958	0.67
imd	ZnT49B	3.08	0.109	0.29	0.447213595499958	0.67
imd	MED15	3.07	0.109	0.29	0.447213595499958	0.67
imd	ktub	2.78	0.109	0.29	0.447213595499958	0.67
imd	CG17612	2.55	0.109	0.29	0.447213595499958	0.67
imd	CG6683	2.44	0.109	0.29	0.447213595499958	0.67
imd	Fen1	2.27	0.109	0.29	0.447213595499958	0.67
imd	CG18262	2.19	0.109	0.29	0.447213595499958	0.67
imd	CG32700	2.1	0.109	0.29	0.447213595499958	0.67
imd	ct	2.08	0.109	0.29	0.447213595499958	0.67
imd	CG8216	2.07	0.109	0.29	0.447213595499958	0.67
imd	CG14711	2.06	0.109	0.29	0.447213595499958	0.67
imd	luna	2.01	0.109	0.29	0.447213595499958	0.67
imd	ph-p	2.01	0.109	0.29	0.447213595499958	0.67
imd	Nufip	1.96	0.109	0.29	0.447213595499958	0.67
imd	CG18764	1.91	0.109	0.29	0.447213595499958	0.67
imd	Atf6	1.89	0.109	0.29	0.447213595499958	0.67
imd	CG33213	1.84	0.109	0.29	0.447213595499958	0.67
imd	CG1620	1.82	0.109	0.29	0.447213595499958	0.67
imd	Mi-2	1.8	0.109	0.29	0.447213595499958	0.67
imd	NK7.1	1.73	0.109	0.29	0.447213595499958	0.67
imd	CG8944	1.69	0.109	0.29	0.447213595499958	0.67
imd	E(var)3-9	1.67	0.109	0.29	0.447213595499958	0.67
imd	sba	1.65	0.109	0.29	0.447213595499958	0.67
imd	CG11723	1.64	0.109	0.29	0.447213595499958	0.67
imd	Taf2	1.59	0.109	0.29	0.447213595499958	0.67
CG12263	CG4570	7.65	0.135	0.22	0.447213595499958	0.49
CG12263	CG11710	4.95	0.135	0.22	0.447213595499958	0.49
CG12263	CG10321	4.83	0.135	0.22	0.447213595499958	0.49
CG12263	Pfk	4.55	0.135	0.22	0.447213595499958	0.49
CG12263	Blos1	4.54	0.135	0.22	0.447213595499958	0.49
CG12263	CG6813	4.53	0.135	0.22	0.447213595499958	0.49
CG12263	bs	4.22	0.135	0.22	0.447213595499958	0.49
CG12263	CG44002	3.49	0.135	0.22	0.447213595499958	0.49
CG12263	Ssrp	3.35	0.135	0.22	0.447213595499958	0.49
CG12263	CG8314	2.92	0.135	0.22	0.447213595499958	0.49
CG12263	CG3815	2.8	0.135	0.22	0.447213595499958	0.49
CG12263	bab2	2.56	0.135	0.22	0.447213595499958	0.49
CG12263	slim	2.44	0.135	0.22	0.447213595499958	0.49
CG12263	E2f2	2.35	0.135	0.22	0.447213595499958	0.49
CG12263	onecut	2.32	0.135	0.22	0.447213595499958	0.49
CG12263	Hr96	2.32	0.135	0.22	0.447213595499958	0.49
CG12263	Mat1	2.22	0.135	0.22	0.447213595499958	0.49
CG12263	RpIII128	2.22	0.135	0.22	0.447213595499958	0.49
CG12263	CG2875	2.21	0.135	0.22	0.447213595499958	0.49
CG12263	CG6686	2.21	0.135	0.22	0.447213595499958	0.49
CG12263	RunxB	2.14	0.135	0.22	0.447213595499958	0.49
CG12263	Dh44-R2	2.12	0.135	0.22	0.447213595499958	0.49
CG12263	az2	2.11	0.135	0.22	0.447213595499958	0.49
CG12263	Atf6	2.04	0.135	0.22	0.447213595499958	0.49
CG12263	CG18619	2.02	0.135	0.22	0.447213595499958	0.49
CG12263	CG12155	1.93	0.135	0.22	0.447213595499958	0.49
CG12263	bab1	1.9	0.135	0.22	0.447213595499958	0.49
CG12263	Mi-2	1.9	0.135	0.22	0.447213595499958	0.49
CG12263	CG15435	1.9	0.135	0.22	0.447213595499958	0.49
CG12263	wdn	1.87	0.135	0.22	0.447213595499958	0.49
slim	CG15011	4.89	0.087	0.58	0.654653670707977	0.43
slim	Mi-2	3.8	0.087	0.58	0.654653670707977	0.43
slim	CG11398	3.66	0.087	0.58	0.654653670707977	0.43
slim	pros	2.84	0.087	0.58	0.654653670707977	0.43
slim	CG7818	2.39	0.087	0.58	0.654653670707977	0.43
slim	CG10631	2.34	0.087	0.58	0.654653670707977	0.43
slim	Xpd	2.3	0.087	0.58	0.654653670707977	0.43
slim	CG11414	2.29	0.087	0.58	0.654653670707977	0.43
slim	Bug22	2.27	0.087	0.58	0.654653670707977	0.43
slim	CG17612	2.24	0.087	0.58	0.654653670707977	0.43
slim	Sox21b	2.11	0.087	0.58	0.654653670707977	0.43
slim	Usf	1.87	0.087	0.58	0.654653670707977	0.43
slim	CG33213	1.72	0.087	0.58	0.654653670707977	0.43
slim	CG4570	1.71	0.087	0.58	0.654653670707977	0.43
slim	Tusp	1.68	0.087	0.58	0.654653670707977	0.43
slim	CG7987	1.66	0.087	0.58	0.654653670707977	0.43
slim	vvl	1.62	0.087	0.58	0.654653670707977	0.43
slim	CG5196	1.6	0.087	0.58	0.654653670707977	0.43
slim	Tip60	1.58	0.087	0.58	0.654653670707977	0.43
slim	sim	1.53	0.087	0.58	0.654653670707977	0.43
slim	CG5033	1.53	0.087	0.58	0.654653670707977	0.43
slim	Tbp	1.49	0.087	0.58	0.654653670707977	0.43
slim	Dll	1.47	0.087	0.58	0.654653670707977	0.43
slim	CG9932	1.46	0.087	0.58	0.654653670707977	0.43
slim	CG45071	1.44	0.087	0.58	0.654653670707977	0.43
slim	CG14117	1.39	0.087	0.58	0.654653670707977	0.43
slim	CG3919	1.38	0.087	0.58	0.654653670707977	0.43
slim	Vsx1	1.34	0.087	0.58	0.654653670707977	0.43
slim	CG6689	1.32	0.087	0.58	0.654653670707977	0.43
slim	mip120	1.32	0.087	0.58	0.654653670707977	0.43
CG30116	shn	6.03	0.154	0.42	1	0.86
CG30116	brk	5.57	0.154	0.42	1	0.86
CG30116	Kdm2	5.2	0.154	0.42	1	0.86
CG30116	mTTF	4.28	0.154	0.42	1	0.86
CG30116	CG8909	3.8	0.154	0.42	1	0.86
CG30116	Tbp	3.57	0.154	0.42	1	0.86
CG30116	zfh1	3.56	0.154	0.42	1	0.86
CG30116	CG12267	3.54	0.154	0.42	1	0.86
CG30116	Rbsn-5	3.37	0.154	0.42	1	0.86
CG30116	CG1792	3.33	0.154	0.42	1	0.86
CG30116	tj	3.27	0.154	0.42	1	0.86
CG30116	zfh2	3.2	0.154	0.42	1	0.86
CG30116	CTPsyn	3.16	0.154	0.42	1	0.86
CG30116	CG5953	2.31	0.154	0.42	1	0.86
CG30116	Su(var)3-7	2.24	0.154	0.42	1	0.86
CG30116	CG10631	2.12	0.154	0.42	1	0.86
CG30116	CG32105	2.03	0.154	0.42	1	0.86
CG30116	CG6683	2	0.154	0.42	1	0.86
CG30116	Mes4	1.98	0.154	0.42	1	0.86
CG30116	mld	1.97	0.154	0.42	1	0.86
CG30116	CG6808	1.96	0.154	0.42	1	0.86
CG30116	CG42748	1.96	0.154	0.42	1	0.86
CG30116	Pfk	1.92	0.154	0.42	1	0.86
CG30116	CG18265	1.87	0.154	0.42	1	0.86
CG30116	dac	1.86	0.154	0.42	1	0.86
CG30116	Pbp45	1.86	0.154	0.42	1	0.86
CG30116	CG7839	1.85	0.154	0.42	1	0.86
CG30116	Cdc5	1.85	0.154	0.42	1	0.86
CG30116	MED30	1.84	0.154	0.42	1	0.86
CG30116	hng2	1.83	0.154	0.42	1	0.86
CG43066	Vsx2	7.84	0.239	0.5	0.683130051063973	0.88
CG43066	CG3726	6.25	0.239	0.5	0.683130051063973	0.88
CG43066	CG11710	5.12	0.239	0.5	0.683130051063973	0.88
CG43066	Vsx1	4.46	0.239	0.5	0.683130051063973	0.88
CG43066	CG17806	3.87	0.239	0.5	0.683130051063973	0.88
CG43066	CG10321	3.81	0.239	0.5	0.683130051063973	0.88
CG43066	tef	3.75	0.239	0.5	0.683130051063973	0.88
CG43066	GATAd	3.64	0.239	0.5	0.683130051063973	0.88
CG43066	CG33213	3.43	0.239	0.5	0.683130051063973	0.88
CG43066	CG18476	3.42	0.239	0.5	0.683130051063973	0.88
CG43066	CG31441	3.08	0.239	0.5	0.683130051063973	0.88
CG43066	CG11560	2.9	0.239	0.5	0.683130051063973	0.88
CG43066	CG11398	2.66	0.239	0.5	0.683130051063973	0.88
CG43066	CG18619	2.64	0.239	0.5	0.683130051063973	0.88
CG43066	CG9650	2.63	0.239	0.5	0.683130051063973	0.88
CG43066	aop	2.51	0.239	0.5	0.683130051063973	0.88
CG43066	CG9305	2.43	0.239	0.5	0.683130051063973	0.88
CG43066	MTA1-like	2.42	0.239	0.5	0.683130051063973	0.88
CG43066	ap	2.41	0.239	0.5	0.683130051063973	0.88
CG43066	luna	2.38	0.239	0.5	0.683130051063973	0.88
CG43066	CG32105	2.35	0.239	0.5	0.683130051063973	0.88
CG43066	Su(var)3-7	2.32	0.239	0.5	0.683130051063973	0.88
CG43066	CG10274	2.3	0.239	0.5	0.683130051063973	0.88
CG43066	Stat92E	2.29	0.239	0.5	0.683130051063973	0.88
CG43066	mTTF	2.2	0.239	0.5	0.683130051063973	0.88
CG43066	ham	2.17	0.239	0.5	0.683130051063973	0.88
CG43066	CG34340	2.12	0.239	0.5	0.683130051063973	0.88
CG43066	dac	2.01	0.239	0.5	0.683130051063973	0.88
CG43066	CG14711	1.99	0.239	0.5	0.683130051063973	0.88
CG43066	CG30403	1.95	0.239	0.5	0.683130051063973	0.88
Rgk2	CG3995	5.47	0.191	-0.21	0.2	0.11
Rgk2	nerfin-1	4.04	0.191	-0.21	0.2	0.11
Rgk2	elB	3.98	0.191	-0.21	0.2	0.11
Rgk2	caz	3.55	0.191	-0.21	0.2	0.11
Rgk2	stck	3.48	0.191	-0.21	0.2	0.11
Rgk2	CG7386	3.31	0.191	-0.21	0.2	0.11
Rgk2	Rabex-5	2.6	0.191	-0.21	0.2	0.11
Rgk2	Zif	2.5	0.191	-0.21	0.2	0.11
Rgk2	CG1620	2.37	0.191	-0.21	0.2	0.11
Rgk2	jing	2.29	0.191	-0.21	0.2	0.11
Rgk2	bon	2.21	0.191	-0.21	0.2	0.11
Rgk2	fru	2.04	0.191	-0.21	0.2	0.11
Rgk2	CG2611	2.01	0.191	-0.21	0.2	0.11
Rgk2	Hr96	1.97	0.191	-0.21	0.2	0.11
Rgk2	Mat1	1.95	0.191	-0.21	0.2	0.11
Rgk2	CR43671	1.81	0.191	-0.21	0.2	0.11
Rgk2	CG11710	1.8	0.191	-0.21	0.2	0.11
Rgk2	brk	1.74	0.191	-0.21	0.2	0.11
Rgk2	CG11317	1.72	0.191	-0.21	0.2	0.11
Rgk2	FoxP	1.58	0.191	-0.21	0.2	0.11
Rgk2	apt	1.55	0.191	-0.21	0.2	0.11
Rgk2	hbn	1.54	0.191	-0.21	0.2	0.11
Rgk2	CG2875	1.53	0.191	-0.21	0.2	0.11
Rgk2	E(var)3-9	1.52	0.191	-0.21	0.2	0.11
Rgk2	Taf2	1.51	0.191	-0.21	0.2	0.11
Rgk2	Bug22	1.5	0.191	-0.21	0.2	0.11
Rgk2	CG31365	1.49	0.191	-0.21	0.2	0.11
Rgk2	dom	1.43	0.191	-0.21	0.2	0.11
Rgk2	mip120	1.42	0.191	-0.21	0.2	0.11
Rgk2	CG15435	1.38	0.191	-0.21	0.2	0.11
GEFmeso	SoxN	8.67	0.246	0.08	0.218217890235992	0.25
GEFmeso	CG18619	4.21	0.246	0.08	0.218217890235992	0.25
GEFmeso	CG9932	2.9	0.246	0.08	0.218217890235992	0.25
GEFmeso	CG7818	2.58	0.246	0.08	0.218217890235992	0.25
GEFmeso	Rfx	2.02	0.246	0.08	0.218217890235992	0.25
GEFmeso	hth	1.95	0.246	0.08	0.218217890235992	0.25
GEFmeso	CG44002	1.94	0.246	0.08	0.218217890235992	0.25
GEFmeso	CG18476	1.92	0.246	0.08	0.218217890235992	0.25
GEFmeso	hang	1.85	0.246	0.08	0.218217890235992	0.25
GEFmeso	foxo	1.82	0.246	0.08	0.218217890235992	0.25
GEFmeso	CG12075	1.64	0.246	0.08	0.218217890235992	0.25
GEFmeso	ey	1.63	0.246	0.08	0.218217890235992	0.25
GEFmeso	ab	1.6	0.246	0.08	0.218217890235992	0.25
GEFmeso	dve	1.54	0.246	0.08	0.218217890235992	0.25
GEFmeso	RunxB	1.52	0.246	0.08	0.218217890235992	0.25
GEFmeso	CG4570	1.49	0.246	0.08	0.218217890235992	0.25
GEFmeso	Brf	1.46	0.246	0.08	0.218217890235992	0.25
GEFmeso	brk	1.46	0.246	0.08	0.218217890235992	0.25
GEFmeso	CG11710	1.44	0.246	0.08	0.218217890235992	0.25
GEFmeso	oc	1.44	0.246	0.08	0.218217890235992	0.25
GEFmeso	CG3995	1.41	0.246	0.08	0.218217890235992	0.25
GEFmeso	dm	1.4	0.246	0.08	0.218217890235992	0.25
GEFmeso	TH1	1.39	0.246	0.08	0.218217890235992	0.25
GEFmeso	stc	1.35	0.246	0.08	0.218217890235992	0.25
GEFmeso	mod	1.35	0.246	0.08	0.218217890235992	0.25
GEFmeso	vvl	1.34	0.246	0.08	0.218217890235992	0.25
GEFmeso	MED15	1.31	0.246	0.08	0.218217890235992	0.25
GEFmeso	Sry-delta	1.3	0.246	0.08	0.218217890235992	0.25
GEFmeso	CG3815	1.3	0.246	0.08	0.218217890235992	0.25
GEFmeso	polybromo	1.28	0.246	0.08	0.218217890235992	0.25
Atg7	Cp190	4.91	0.101	0.22	0.258198889747161	0.54
Atg7	Vsx1	4.4	0.101	0.22	0.258198889747161	0.54
Atg7	CG12155	3.68	0.101	0.22	0.258198889747161	0.54
Atg7	CG2875	3.62	0.101	0.22	0.258198889747161	0.54
Atg7	CG11398	3.2	0.101	0.22	0.258198889747161	0.54
Atg7	Camta	2.98	0.101	0.22	0.258198889747161	0.54
Atg7	hth	2.84	0.101	0.22	0.258198889747161	0.54
Atg7	CG3726	2.76	0.101	0.22	0.258198889747161	0.54
Atg7	CG3995	2.75	0.101	0.22	0.258198889747161	0.54
Atg7	ktub	2.32	0.101	0.22	0.258198889747161	0.54
Atg7	RpIII128	2.25	0.101	0.22	0.258198889747161	0.54
Atg7	CG14438	2.23	0.101	0.22	0.258198889747161	0.54
Atg7	shn	2.14	0.101	0.22	0.258198889747161	0.54
Atg7	CG11317	2.07	0.101	0.22	0.258198889747161	0.54
Atg7	egg	2.05	0.101	0.22	0.258198889747161	0.54
Atg7	sima	2.05	0.101	0.22	0.258198889747161	0.54
Atg7	CG4854	2.03	0.101	0.22	0.258198889747161	0.54
Atg7	CG18764	2.02	0.101	0.22	0.258198889747161	0.54
Atg7	NfI	1.88	0.101	0.22	0.258198889747161	0.54
Atg7	CG6686	1.74	0.101	0.22	0.258198889747161	0.54
Atg7	Zif	1.7	0.101	0.22	0.258198889747161	0.54
Atg7	Atf-2	1.67	0.101	0.22	0.258198889747161	0.54
Atg7	Brf	1.63	0.101	0.22	0.258198889747161	0.54
Atg7	brk	1.6	0.101	0.22	0.258198889747161	0.54
Atg7	CG11560	1.56	0.101	0.22	0.258198889747161	0.54
Atg7	CG9932	1.55	0.101	0.22	0.258198889747161	0.54
Atg7	CR43671	1.52	0.101	0.22	0.258198889747161	0.54
Atg7	Pcl	1.46	0.101	0.22	0.258198889747161	0.54
Atg7	CG34149	1.41	0.101	0.22	0.258198889747161	0.54
Atg7	CG4328	1.34	0.101	0.22	0.258198889747161	0.54
Eip55E	CG10147	9.99	0.129	0.73	0.683130051063973	0.59
Eip55E	CG18619	8.25	0.129	0.73	0.683130051063973	0.59
Eip55E	lov	6.94	0.129	0.73	0.683130051063973	0.59
Eip55E	Blos1	6.44	0.129	0.73	0.683130051063973	0.59
Eip55E	ab	5.91	0.129	0.73	0.683130051063973	0.59
Eip55E	tup	5.75	0.129	0.73	0.683130051063973	0.59
Eip55E	Gdi	5.37	0.129	0.73	0.683130051063973	0.59
Eip55E	su(Hw)	4.79	0.129	0.73	0.683130051063973	0.59
Eip55E	CG6683	4.76	0.129	0.73	0.683130051063973	0.59
Eip55E	CG42748	3.96	0.129	0.73	0.683130051063973	0.59
Eip55E	Hr46	3.74	0.129	0.73	0.683130051063973	0.59
Eip55E	Crc	3.12	0.129	0.73	0.683130051063973	0.59
Eip55E	MED22	3.05	0.129	0.73	0.683130051063973	0.59
Eip55E	Lim3	2.98	0.129	0.73	0.683130051063973	0.59
Eip55E	ey	2.97	0.129	0.73	0.683130051063973	0.59
Eip55E	BtbVII	2.87	0.129	0.73	0.683130051063973	0.59
Eip55E	Mtp	2.87	0.129	0.73	0.683130051063973	0.59
Eip55E	CG18262	2.83	0.129	0.73	0.683130051063973	0.59
Eip55E	CG8388	2.71	0.129	0.73	0.683130051063973	0.59
Eip55E	Brf	2.65	0.129	0.73	0.683130051063973	0.59
Eip55E	Set2	2.59	0.129	0.73	0.683130051063973	0.59
Eip55E	ZnT49B	2.55	0.129	0.73	0.683130051063973	0.59
Eip55E	CG10631	2.55	0.129	0.73	0.683130051063973	0.59
Eip55E	foxo	2.38	0.129	0.73	0.683130051063973	0.59
Eip55E	nerfin-1	2.36	0.129	0.73	0.683130051063973	0.59
Eip55E	CG10209	2.32	0.129	0.73	0.683130051063973	0.59
Eip55E	dom	2.31	0.129	0.73	0.683130051063973	0.59
Eip55E	az2	2.31	0.129	0.73	0.683130051063973	0.59
Eip55E	CG9650	2.29	0.129	0.73	0.683130051063973	0.59
Eip55E	ap	2.22	0.129	0.73	0.683130051063973	0.59
CG15073	br	6.6	0.064	0	0.0975900072948533	0.11
CG15073	Kdm2	5.66	0.064	0	0.0975900072948533	0.11
CG15073	MED15	4.07	0.064	0	0.0975900072948533	0.11
CG15073	CG11317	3.73	0.064	0	0.0975900072948533	0.11
CG15073	Ssrp	3.58	0.064	0	0.0975900072948533	0.11
CG15073	CG31388	3.27	0.064	0	0.0975900072948533	0.11
CG15073	FoxP	2.94	0.064	0	0.0975900072948533	0.11
CG15073	Nufip	2.82	0.064	0	0.0975900072948533	0.11
CG15073	CG10904	2.81	0.064	0	0.0975900072948533	0.11
CG15073	CG2875	2.8	0.064	0	0.0975900072948533	0.11
CG15073	MEP-1	2.74	0.064	0	0.0975900072948533	0.11
CG15073	Dip1	2.31	0.064	0	0.0975900072948533	0.11
CG15073	D	2.26	0.064	0	0.0975900072948533	0.11
CG15073	az2	2.16	0.064	0	0.0975900072948533	0.11
CG15073	CG17802	2.14	0.064	0	0.0975900072948533	0.11
CG15073	Rbsn-5	2.11	0.064	0	0.0975900072948533	0.11
CG15073	Ravus	1.99	0.064	0	0.0975900072948533	0.11
CG15073	foxo	1.98	0.064	0	0.0975900072948533	0.11
CG15073	su(Hw)	1.83	0.064	0	0.0975900072948533	0.11
CG15073	CG32700	1.72	0.064	0	0.0975900072948533	0.11
CG15073	CrebA	1.64	0.064	0	0.0975900072948533	0.11
CG15073	CG7368	1.61	0.064	0	0.0975900072948533	0.11
CG15073	RunxB	1.6	0.064	0	0.0975900072948533	0.11
CG15073	MED4	1.59	0.064	0	0.0975900072948533	0.11
CG15073	CG6765	1.58	0.064	0	0.0975900072948533	0.11
CG15073	CG32105	1.57	0.064	0	0.0975900072948533	0.11
CG15073	Camta	1.55	0.064	0	0.0975900072948533	0.11
CG15073	CG4282	1.52	0.064	0	0.0975900072948533	0.11
CG15073	CG14200	1.47	0.064	0	0.0975900072948533	0.11
CG15073	CG8388	1.47	0.064	0	0.0975900072948533	0.11
Hs3st-A	CG11902	6.4	0.117	0.58	0.683130051063973	0.79
Hs3st-A	ct	4.61	0.117	0.58	0.683130051063973	0.79
Hs3st-A	CG2199	4.1	0.117	0.58	0.683130051063973	0.79
Hs3st-A	bi	2.75	0.117	0.58	0.683130051063973	0.79
Hs3st-A	toy	2.69	0.117	0.58	0.683130051063973	0.79
Hs3st-A	Zif	2.62	0.117	0.58	0.683130051063973	0.79
Hs3st-A	lov	2.59	0.117	0.58	0.683130051063973	0.79
Hs3st-A	mod	2.25	0.117	0.58	0.683130051063973	0.79
Hs3st-A	CG4282	2.11	0.117	0.58	0.683130051063973	0.79
Hs3st-A	dmrt99B	1.98	0.117	0.58	0.683130051063973	0.79
Hs3st-A	CG4854	1.97	0.117	0.58	0.683130051063973	0.79
Hs3st-A	Hmx	1.94	0.117	0.58	0.683130051063973	0.79
Hs3st-A	Cp190	1.75	0.117	0.58	0.683130051063973	0.79
Hs3st-A	mTTF	1.73	0.117	0.58	0.683130051063973	0.79
Hs3st-A	Awh	1.7	0.117	0.58	0.683130051063973	0.79
Hs3st-A	zfh2	1.67	0.117	0.58	0.683130051063973	0.79
Hs3st-A	NfI	1.67	0.117	0.58	0.683130051063973	0.79
Hs3st-A	Ets65A	1.64	0.117	0.58	0.683130051063973	0.79
Hs3st-A	MED30	1.61	0.117	0.58	0.683130051063973	0.79
Hs3st-A	Hr78	1.59	0.117	0.58	0.683130051063973	0.79
Hs3st-A	CG12219	1.57	0.117	0.58	0.683130051063973	0.79
Hs3st-A	tsh	1.54	0.117	0.58	0.683130051063973	0.79
Hs3st-A	CG17806	1.53	0.117	0.58	0.683130051063973	0.79
Hs3st-A	CG11317	1.51	0.117	0.58	0.683130051063973	0.79
Hs3st-A	CG15011	1.46	0.117	0.58	0.683130051063973	0.79
Hs3st-A	Sry-delta	1.46	0.117	0.58	0.683130051063973	0.79
Hs3st-A	apt	1.45	0.117	0.58	0.683130051063973	0.79
Hs3st-A	Su(var)3-9	1.42	0.117	0.58	0.683130051063973	0.79
Hs3st-A	MTA1-like	1.39	0.117	0.58	0.683130051063973	0.79
Hs3st-A	bs	1.37	0.117	0.58	0.683130051063973	0.79
CG15084	CG18619	6.83	0.079	0.19	0.227710017021324	0.64
CG15084	Taf5	6.61	0.079	0.19	0.227710017021324	0.64
CG15084	lov	5.76	0.079	0.19	0.227710017021324	0.64
CG15084	CG9799	5.38	0.079	0.19	0.227710017021324	0.64
CG15084	Meics	4.69	0.079	0.19	0.227710017021324	0.64
CG15084	CG12104	4.29	0.079	0.19	0.227710017021324	0.64
CG15084	CG31365	4.18	0.079	0.19	0.227710017021324	0.64
CG15084	nerfin-1	4.05	0.079	0.19	0.227710017021324	0.64
CG15084	Brf	4.01	0.079	0.19	0.227710017021324	0.64
CG15084	Sry-delta	3.65	0.079	0.19	0.227710017021324	0.64
CG15084	pdm3	3.62	0.079	0.19	0.227710017021324	0.64
CG15084	CG2875	3.62	0.079	0.19	0.227710017021324	0.64
CG15084	CG11695	3.49	0.079	0.19	0.227710017021324	0.64
CG15084	Hr46	3.48	0.079	0.19	0.227710017021324	0.64
CG15084	wdn	3.07	0.079	0.19	0.227710017021324	0.64
CG15084	Set2	2.95	0.079	0.19	0.227710017021324	0.64
CG15084	Hr78	2.83	0.079	0.19	0.227710017021324	0.64
CG15084	CG2129	2.69	0.079	0.19	0.227710017021324	0.64
CG15084	Ets65A	2.62	0.079	0.19	0.227710017021324	0.64
CG15084	CG31441	2.52	0.079	0.19	0.227710017021324	0.64
CG15084	CG11723	2.47	0.079	0.19	0.227710017021324	0.64
CG15084	TfAP-2	2.46	0.079	0.19	0.227710017021324	0.64
CG15084	MED30	2.45	0.079	0.19	0.227710017021324	0.64
CG15084	CG6689	2.42	0.079	0.19	0.227710017021324	0.64
CG15084	E2f2	2.38	0.079	0.19	0.227710017021324	0.64
CG15084	BtbVII	2.33	0.079	0.19	0.227710017021324	0.64
CG15084	CG9932	2.25	0.079	0.19	0.227710017021324	0.64
CG15084	CG17361	2.14	0.079	0.19	0.227710017021324	0.64
CG15084	RpIII128	2.12	0.079	0.19	0.227710017021324	0.64
CG15084	Opbp	2.01	0.079	0.19	0.227710017021324	0.64
sano	CG1620	13.89	0.42	0.08	0.372104203767625	0.41
sano	CG32700	6.36	0.42	0.08	0.372104203767625	0.41
sano	Crc	4.65	0.42	0.08	0.372104203767625	0.41
sano	TfAP-2	3.8	0.42	0.08	0.372104203767625	0.41
sano	Dll	3.2	0.42	0.08	0.372104203767625	0.41
sano	Dip1	2.9	0.42	0.08	0.372104203767625	0.41
sano	vvl	2.83	0.42	0.08	0.372104203767625	0.41
sano	nerfin-1	2.82	0.42	0.08	0.372104203767625	0.41
sano	Octbeta2R	2.82	0.42	0.08	0.372104203767625	0.41
sano	Bx	2.62	0.42	0.08	0.372104203767625	0.41
sano	CG17802	2.37	0.42	0.08	0.372104203767625	0.41
sano	scro	2.34	0.42	0.08	0.372104203767625	0.41
sano	CG11710	2.21	0.42	0.08	0.372104203767625	0.41
sano	CG10949	2.13	0.42	0.08	0.372104203767625	0.41
sano	tup	2.1	0.42	0.08	0.372104203767625	0.41
sano	Dad	2.08	0.42	0.08	0.372104203767625	0.41
sano	CG4328	2.06	0.42	0.08	0.372104203767625	0.41
sano	CG11317	2.05	0.42	0.08	0.372104203767625	0.41
sano	Asciz	1.98	0.42	0.08	0.372104203767625	0.41
sano	MBD-R2	1.95	0.42	0.08	0.372104203767625	0.41
sano	CG3065	1.86	0.42	0.08	0.372104203767625	0.41
sano	CG3726	1.81	0.42	0.08	0.372104203767625	0.41
sano	CG7839	1.8	0.42	0.08	0.372104203767625	0.41
sano	NK7.1	1.74	0.42	0.08	0.372104203767625	0.41
sano	aop	1.72	0.42	0.08	0.372104203767625	0.41
sano	HLH106	1.7	0.42	0.08	0.372104203767625	0.41
sano	CG6808	1.7	0.42	0.08	0.372104203767625	0.41
sano	CG13894	1.67	0.42	0.08	0.372104203767625	0.41
sano	CG31441	1.62	0.42	0.08	0.372104203767625	0.41
sano	CG31365	1.61	0.42	0.08	0.372104203767625	0.41
5-HT1B	lov	5.2	0.169	0.16	0.29277002188456	0.38
5-HT1B	esn	4.8	0.169	0.16	0.29277002188456	0.38
5-HT1B	Ets97D	4.28	0.169	0.16	0.29277002188456	0.38
5-HT1B	CG42748	4.16	0.169	0.16	0.29277002188456	0.38
5-HT1B	CG2889	4.14	0.169	0.16	0.29277002188456	0.38
5-HT1B	MED15	3.43	0.169	0.16	0.29277002188456	0.38
5-HT1B	CG13624	3.18	0.169	0.16	0.29277002188456	0.38
5-HT1B	CG8578	3.1	0.169	0.16	0.29277002188456	0.38
5-HT1B	CG1407	2.68	0.169	0.16	0.29277002188456	0.38
5-HT1B	CG17806	2.62	0.169	0.16	0.29277002188456	0.38
5-HT1B	CG1792	2.6	0.169	0.16	0.29277002188456	0.38
5-HT1B	CG2199	2.48	0.169	0.16	0.29277002188456	0.38
5-HT1B	phtf	2.43	0.169	0.16	0.29277002188456	0.38
5-HT1B	ecd	2.37	0.169	0.16	0.29277002188456	0.38
5-HT1B	Crc	2.25	0.169	0.16	0.29277002188456	0.38
5-HT1B	Glut4EF	2.21	0.169	0.16	0.29277002188456	0.38
5-HT1B	CG1965	2.16	0.169	0.16	0.29277002188456	0.38
5-HT1B	CG6686	2	0.169	0.16	0.29277002188456	0.38
5-HT1B	dom	2	0.169	0.16	0.29277002188456	0.38
5-HT1B	CG14200	2	0.169	0.16	0.29277002188456	0.38
5-HT1B	mld	1.97	0.169	0.16	0.29277002188456	0.38
5-HT1B	Atu	1.83	0.169	0.16	0.29277002188456	0.38
5-HT1B	CG17186	1.77	0.169	0.16	0.29277002188456	0.38
5-HT1B	brk	1.75	0.169	0.16	0.29277002188456	0.38
5-HT1B	Rfx	1.73	0.169	0.16	0.29277002188456	0.38
5-HT1B	Asciz	1.72	0.169	0.16	0.29277002188456	0.38
5-HT1B	CG32700	1.71	0.169	0.16	0.29277002188456	0.38
5-HT1B	Brd8	1.7	0.169	0.16	0.29277002188456	0.38
5-HT1B	MED4	1.66	0.169	0.16	0.29277002188456	0.38
5-HT1B	bi	1.62	0.169	0.16	0.29277002188456	0.38
CG43351	CG3726	6.23	0.056	0.49	0.683130051063973	0.84
CG43351	fkh	5.93	0.056	0.49	0.683130051063973	0.84
CG43351	CG42748	3.74	0.056	0.49	0.683130051063973	0.84
CG43351	CG30403	3.5	0.056	0.49	0.683130051063973	0.84
CG43351	CG14200	3.3	0.056	0.49	0.683130051063973	0.84
CG43351	NfI	2.1	0.056	0.49	0.683130051063973	0.84
CG43351	ERR	2.01	0.056	0.49	0.683130051063973	0.84
CG43351	Zif	1.96	0.056	0.49	0.683130051063973	0.84
CG43351	CG34340	1.79	0.056	0.49	0.683130051063973	0.84
CG43351	Hr46	1.73	0.056	0.49	0.683130051063973	0.84
CG43351	Cdk8	1.69	0.056	0.49	0.683130051063973	0.84
CG43351	shn	1.66	0.056	0.49	0.683130051063973	0.84
CG43351	Spt5	1.63	0.056	0.49	0.683130051063973	0.84
CG43351	zfh1	1.6	0.056	0.49	0.683130051063973	0.84
CG43351	CG5033	1.51	0.056	0.49	0.683130051063973	0.84
CG43351	toy	1.5	0.056	0.49	0.683130051063973	0.84
CG43351	sima	1.46	0.056	0.49	0.683130051063973	0.84
CG43351	stwl	1.45	0.056	0.49	0.683130051063973	0.84
CG43351	CG1792	1.43	0.056	0.49	0.683130051063973	0.84
CG43351	dve	1.42	0.056	0.49	0.683130051063973	0.84
CG43351	RunxB	1.42	0.056	0.49	0.683130051063973	0.84
CG43351	Ssl1	1.41	0.056	0.49	0.683130051063973	0.84
CG43351	CG17806	1.4	0.056	0.49	0.683130051063973	0.84
CG43351	CG7987	1.4	0.056	0.49	0.683130051063973	0.84
CG43351	Crc	1.38	0.056	0.49	0.683130051063973	0.84
CG43351	CG7785	1.37	0.056	0.49	0.683130051063973	0.84
CG43351	oc	1.36	0.056	0.49	0.683130051063973	0.84
CG43351	Ets65A	1.34	0.056	0.49	0.683130051063973	0.84
CG43351	CG2889	1.34	0.056	0.49	0.683130051063973	0.84
CG43351	CG4570	1.31	0.056	0.49	0.683130051063973	0.84
5-HT1A	NfI	7.75	0.535	-0.08	0.29277002188456	0.28
5-HT1A	Mi-2	4.94	0.535	-0.08	0.29277002188456	0.28
5-HT1A	CG18262	3.43	0.535	-0.08	0.29277002188456	0.28
5-HT1A	caz	3.14	0.535	-0.08	0.29277002188456	0.28
5-HT1A	CG12299	2.72	0.535	-0.08	0.29277002188456	0.28
5-HT1A	Blos1	2.43	0.535	-0.08	0.29277002188456	0.28
5-HT1A	CG17612	2.17	0.535	-0.08	0.29277002188456	0.28
5-HT1A	Ravus	2.17	0.535	-0.08	0.29277002188456	0.28
5-HT1A	Rfx	2.04	0.535	-0.08	0.29277002188456	0.28
5-HT1A	CG10147	2.04	0.535	-0.08	0.29277002188456	0.28
5-HT1A	CG7818	1.91	0.535	-0.08	0.29277002188456	0.28
5-HT1A	RpIII128	1.9	0.535	-0.08	0.29277002188456	0.28
5-HT1A	noc	1.88	0.535	-0.08	0.29277002188456	0.28
5-HT1A	CG32105	1.87	0.535	-0.08	0.29277002188456	0.28
5-HT1A	tsh	1.84	0.535	-0.08	0.29277002188456	0.28
5-HT1A	CG18619	1.82	0.535	-0.08	0.29277002188456	0.28
5-HT1A	Mitf	1.78	0.535	-0.08	0.29277002188456	0.28
5-HT1A	MED25	1.76	0.535	-0.08	0.29277002188456	0.28
5-HT1A	Cdk8	1.7	0.535	-0.08	0.29277002188456	0.28
5-HT1A	tef	1.69	0.535	-0.08	0.29277002188456	0.28
5-HT1A	Hr96	1.63	0.535	-0.08	0.29277002188456	0.28
5-HT1A	MTA1-like	1.63	0.535	-0.08	0.29277002188456	0.28
5-HT1A	CG7928	1.59	0.535	-0.08	0.29277002188456	0.28
5-HT1A	CG6654	1.53	0.535	-0.08	0.29277002188456	0.28
5-HT1A	Ets97D	1.47	0.535	-0.08	0.29277002188456	0.28
5-HT1A	hng2	1.46	0.535	-0.08	0.29277002188456	0.28
5-HT1A	hbn	1.46	0.535	-0.08	0.29277002188456	0.28
5-HT1A	stck	1.45	0.535	-0.08	0.29277002188456	0.28
5-HT1A	jing	1.39	0.535	-0.08	0.29277002188456	0.28
5-HT1A	CG11398	1.38	0.535	-0.08	0.29277002188456	0.28
botv	Camta	4.26	0.126	0.7	1	0.44
botv	CG11294	3.68	0.126	0.7	1	0.44
botv	Tusp	3.53	0.126	0.7	1	0.44
botv	CG8216	3.25	0.126	0.7	1	0.44
botv	CG10147	3.16	0.126	0.7	1	0.44
botv	scro	2.97	0.126	0.7	1	0.44
botv	ap	2.95	0.126	0.7	1	0.44
botv	hng2	2.94	0.126	0.7	1	0.44
botv	CG18476	2.63	0.126	0.7	1	0.44
botv	CG44247	2.42	0.126	0.7	1	0.44
botv	CG3726	2.23	0.126	0.7	1	0.44
botv	Kdm2	2.09	0.126	0.7	1	0.44
botv	CG11723	2.03	0.126	0.7	1	0.44
botv	CG15435	1.99	0.126	0.7	1	0.44
botv	Dip1	1.96	0.126	0.7	1	0.44
botv	hbn	1.94	0.126	0.7	1	0.44
botv	Lim3	1.94	0.126	0.7	1	0.44
botv	Fen1	1.87	0.126	0.7	1	0.44
botv	ey	1.87	0.126	0.7	1	0.44
botv	CG33213	1.82	0.126	0.7	1	0.44
botv	brk	1.81	0.126	0.7	1	0.44
botv	CG11695	1.77	0.126	0.7	1	0.44
botv	Vsx1	1.76	0.126	0.7	1	0.44
botv	CG9727	1.76	0.126	0.7	1	0.44
botv	erm	1.72	0.126	0.7	1	0.44
botv	CG3065	1.71	0.126	0.7	1	0.44
botv	CG11085	1.7	0.126	0.7	1	0.44
botv	CG34340	1.67	0.126	0.7	1	0.44
botv	CG17328	1.61	0.126	0.7	1	0.44
botv	Su(var)3-7	1.58	0.126	0.7	1	0.44
CG10737	CG14438	4.92	0.089	0.02	0.333333333333333	0.3
CG10737	CG34149	4.69	0.089	0.02	0.333333333333333	0.3
CG10737	CG18476	3.24	0.089	0.02	0.333333333333333	0.3
CG10737	MEP-1	2.93	0.089	0.02	0.333333333333333	0.3
CG10737	Cdk8	2.9	0.089	0.02	0.333333333333333	0.3
CG10737	CG1024	2.85	0.089	0.02	0.333333333333333	0.3
CG10737	hbn	2.76	0.089	0.02	0.333333333333333	0.3
CG10737	TH1	2.44	0.089	0.02	0.333333333333333	0.3
CG10737	Sry-delta	2.26	0.089	0.02	0.333333333333333	0.3
CG10737	CG34340	1.94	0.089	0.02	0.333333333333333	0.3
CG10737	tio	1.91	0.089	0.02	0.333333333333333	0.3
CG10737	CG11695	1.83	0.089	0.02	0.333333333333333	0.3
CG10737	mute	1.8	0.089	0.02	0.333333333333333	0.3
CG10737	brk	1.8	0.089	0.02	0.333333333333333	0.3
CG10737	CG32700	1.75	0.089	0.02	0.333333333333333	0.3
CG10737	CG13775	1.68	0.089	0.02	0.333333333333333	0.3
CG10737	CG11414	1.65	0.089	0.02	0.333333333333333	0.3
CG10737	CG5196	1.59	0.089	0.02	0.333333333333333	0.3
CG10737	caz	1.58	0.089	0.02	0.333333333333333	0.3
CG10737	CG2889	1.55	0.089	0.02	0.333333333333333	0.3
CG10737	aop	1.52	0.089	0.02	0.333333333333333	0.3
CG10737	Set2	1.47	0.089	0.02	0.333333333333333	0.3
CG10737	fd59A	1.46	0.089	0.02	0.333333333333333	0.3
CG10737	CG32105	1.45	0.089	0.02	0.333333333333333	0.3
CG10737	Camta	1.44	0.089	0.02	0.333333333333333	0.3
CG10737	Elp3	1.44	0.089	0.02	0.333333333333333	0.3
CG10737	toy	1.44	0.089	0.02	0.333333333333333	0.3
CG10737	NK7.1	1.41	0.089	0.02	0.333333333333333	0.3
CG10737	Atac1	1.39	0.089	0.02	0.333333333333333	0.3
CG10737	egg	1.34	0.089	0.02	0.333333333333333	0.3
hppy	MED30	7.6	0.176	0.14	0.29277002188456	0.43
hppy	CG3065	5.74	0.176	0.14	0.29277002188456	0.43
hppy	CG11970	5.41	0.176	0.14	0.29277002188456	0.43
hppy	Hr46	4.53	0.176	0.14	0.29277002188456	0.43
hppy	dve	4.29	0.176	0.14	0.29277002188456	0.43
hppy	CG45071	4.25	0.176	0.14	0.29277002188456	0.43
hppy	CG13894	4.25	0.176	0.14	0.29277002188456	0.43
hppy	ham	3.38	0.176	0.14	0.29277002188456	0.43
hppy	nerfin-1	3.32	0.176	0.14	0.29277002188456	0.43
hppy	NK7.1	3.14	0.176	0.14	0.29277002188456	0.43
hppy	Rbsn-5	3.12	0.176	0.14	0.29277002188456	0.43
hppy	CG8578	2.96	0.176	0.14	0.29277002188456	0.43
hppy	Ssrp	2.92	0.176	0.14	0.29277002188456	0.43
hppy	Opbp	2.9	0.176	0.14	0.29277002188456	0.43
hppy	MTA1-like	2.83	0.176	0.14	0.29277002188456	0.43
hppy	CG9799	2.74	0.176	0.14	0.29277002188456	0.43
hppy	CG7928	2.41	0.176	0.14	0.29277002188456	0.43
hppy	TH1	2.35	0.176	0.14	0.29277002188456	0.43
hppy	CG17328	2.33	0.176	0.14	0.29277002188456	0.43
hppy	hth	2.28	0.176	0.14	0.29277002188456	0.43
hppy	MED11	2.19	0.176	0.14	0.29277002188456	0.43
hppy	dac	2.15	0.176	0.14	0.29277002188456	0.43
hppy	Ets97D	2.09	0.176	0.14	0.29277002188456	0.43
hppy	Dip2	2.09	0.176	0.14	0.29277002188456	0.43
hppy	Atf-2	2.07	0.176	0.14	0.29277002188456	0.43
hppy	Mrtf	2.07	0.176	0.14	0.29277002188456	0.43
hppy	bi	2.07	0.176	0.14	0.29277002188456	0.43
hppy	ktub	1.99	0.176	0.14	0.29277002188456	0.43
hppy	CG14667	1.9	0.176	0.14	0.29277002188456	0.43
hppy	dwg	1.88	0.176	0.14	0.29277002188456	0.43
CG7137	Glut4EF	3.91	0.05	0.7	1	0.98
CG7137	CG17568	3.48	0.05	0.7	1	0.98
CG7137	CG17829	3.27	0.05	0.7	1	0.98
CG7137	dac	3.22	0.05	0.7	1	0.98
CG7137	her	3.13	0.05	0.7	1	0.98
CG7137	bi	2.85	0.05	0.7	1	0.98
CG7137	SoxN	2.63	0.05	0.7	1	0.98
CG7137	CG10209	2.59	0.05	0.7	1	0.98
CG7137	Rabex-5	2.54	0.05	0.7	1	0.98
CG7137	luna	2.45	0.05	0.7	1	0.98
CG7137	CG2202	2.36	0.05	0.7	1	0.98
CG7137	CG3995	2.34	0.05	0.7	1	0.98
CG7137	CG5033	2.33	0.05	0.7	1	0.98
CG7137	toy	2.32	0.05	0.7	1	0.98
CG7137	bab1	2.31	0.05	0.7	1	0.98
CG7137	CG11710	2.26	0.05	0.7	1	0.98
CG7137	Sox21b	2.26	0.05	0.7	1	0.98
CG7137	phtf	2.24	0.05	0.7	1	0.98
CG7137	dm	2.23	0.05	0.7	1	0.98
CG7137	Stat92E	2.17	0.05	0.7	1	0.98
CG7137	Opbp	2.14	0.05	0.7	1	0.98
CG7137	CG6686	2.03	0.05	0.7	1	0.98
CG7137	hng2	2.01	0.05	0.7	1	0.98
CG7137	ey	1.98	0.05	0.7	1	0.98
CG7137	CG1792	1.9	0.05	0.7	1	0.98
CG7137	CG8950	1.86	0.05	0.7	1	0.98
CG7137	E(var)3-9	1.82	0.05	0.7	1	0.98
CG7137	Mi-2	1.79	0.05	0.7	1	0.98
CG7137	CG31365	1.79	0.05	0.7	1	0.98
CG7137	Dip1	1.66	0.05	0.7	1	0.98
mip40	CG6686	9.69	0.086	0.49	0.124034734589208	0.21
mip40	Atu	5.7	0.086	0.49	0.124034734589208	0.21
mip40	CG11294	5.42	0.086	0.49	0.124034734589208	0.21
mip40	TH1	4.05	0.086	0.49	0.124034734589208	0.21
mip40	toy	3.67	0.086	0.49	0.124034734589208	0.21
mip40	CG4570	3.27	0.086	0.49	0.124034734589208	0.21
mip40	Ets65A	3.27	0.086	0.49	0.124034734589208	0.21
mip40	CG15011	3.25	0.086	0.49	0.124034734589208	0.21
mip40	CG11723	3.11	0.086	0.49	0.124034734589208	0.21
mip40	MEP-1	3.07	0.086	0.49	0.124034734589208	0.21
mip40	CG32700	2.9	0.086	0.49	0.124034734589208	0.21
mip40	TfIIFbeta	2.75	0.086	0.49	0.124034734589208	0.21
mip40	ab	2.64	0.086	0.49	0.124034734589208	0.21
mip40	CG5953	2.61	0.086	0.49	0.124034734589208	0.21
mip40	CG11710	2.42	0.086	0.49	0.124034734589208	0.21
mip40	CG10147	2.41	0.086	0.49	0.124034734589208	0.21
mip40	CG12104	2.39	0.086	0.49	0.124034734589208	0.21
mip40	CG10631	2.06	0.086	0.49	0.124034734589208	0.21
mip40	CG1407	2	0.086	0.49	0.124034734589208	0.21
mip40	CG2875	1.95	0.086	0.49	0.124034734589208	0.21
mip40	CG8944	1.86	0.086	0.49	0.124034734589208	0.21
mip40	nvy	1.85	0.086	0.49	0.124034734589208	0.21
mip40	GATAd	1.83	0.086	0.49	0.124034734589208	0.21
mip40	CG1663	1.79	0.086	0.49	0.124034734589208	0.21
mip40	Taf2	1.78	0.086	0.49	0.124034734589208	0.21
mip40	FoxP	1.77	0.086	0.49	0.124034734589208	0.21
mip40	Pfk	1.75	0.086	0.49	0.124034734589208	0.21
mip40	CrebA	1.67	0.086	0.49	0.124034734589208	0.21
mip40	MBD-R2	1.66	0.086	0.49	0.124034734589208	0.21
mip40	osa	1.64	0.086	0.49	0.124034734589208	0.21
CG7461	svp	5.82	0.12	-0.38	0.149071198499986	0.32
CG7461	CG31365	3.81	0.12	-0.38	0.149071198499986	0.32
CG7461	CG6654	3.63	0.12	-0.38	0.149071198499986	0.32
CG7461	CG15011	2.21	0.12	-0.38	0.149071198499986	0.32
CG7461	tsh	2.18	0.12	-0.38	0.149071198499986	0.32
CG7461	CG44002	2.18	0.12	-0.38	0.149071198499986	0.32
CG7461	CG18764	2.12	0.12	-0.38	0.149071198499986	0.32
CG7461	RunxB	2.07	0.12	-0.38	0.149071198499986	0.32
CG7461	tef	1.99	0.12	-0.38	0.149071198499986	0.32
CG7461	CG10904	1.97	0.12	-0.38	0.149071198499986	0.32
CG7461	dom	1.96	0.12	-0.38	0.149071198499986	0.32
CG7461	scro	1.9	0.12	-0.38	0.149071198499986	0.32
CG7461	CG42748	1.88	0.12	-0.38	0.149071198499986	0.32
CG7461	ham	1.8	0.12	-0.38	0.149071198499986	0.32
CG7461	Mitf	1.77	0.12	-0.38	0.149071198499986	0.32
CG7461	mip120	1.76	0.12	-0.38	0.149071198499986	0.32
CG7461	pros	1.71	0.12	-0.38	0.149071198499986	0.32
CG7461	Dad	1.7	0.12	-0.38	0.149071198499986	0.32
CG7461	Vsx2	1.7	0.12	-0.38	0.149071198499986	0.32
CG7461	luna	1.7	0.12	-0.38	0.149071198499986	0.32
CG7461	Rfx	1.69	0.12	-0.38	0.149071198499986	0.32
CG7461	pfk	1.69	0.12	-0.38	0.149071198499986	0.32
CG7461	CG5953	1.68	0.12	-0.38	0.149071198499986	0.32
CG7461	Bka	1.62	0.12	-0.38	0.149071198499986	0.32
CG7461	CG9305	1.61	0.12	-0.38	0.149071198499986	0.32
CG7461	az2	1.54	0.12	-0.38	0.149071198499986	0.32
CG7461	CG2875	1.51	0.12	-0.38	0.149071198499986	0.32
CG7461	CG8159	1.48	0.12	-0.38	0.149071198499986	0.32
CG7461	CG1965	1.46	0.12	-0.38	0.149071198499986	0.32
CG7461	CG9727	1.44	0.12	-0.38	0.149071198499986	0.32
EndoB	scrt	4.84	0.124	0.44	0.333333333333333	0.14
EndoB	CG11560	4.76	0.124	0.44	0.333333333333333	0.14
EndoB	dve	4.21	0.124	0.44	0.333333333333333	0.14
EndoB	Asciz	4.14	0.124	0.44	0.333333333333333	0.14
EndoB	apt	4.14	0.124	0.44	0.333333333333333	0.14
EndoB	luna	4.01	0.124	0.44	0.333333333333333	0.14
EndoB	CG6765	3.94	0.124	0.44	0.333333333333333	0.14
EndoB	CG30403	3.9	0.124	0.44	0.333333333333333	0.14
EndoB	Su(z)2	3.82	0.124	0.44	0.333333333333333	0.14
EndoB	CG8944	3.75	0.124	0.44	0.333333333333333	0.14
EndoB	aop	3.62	0.124	0.44	0.333333333333333	0.14
EndoB	MED11	3.53	0.124	0.44	0.333333333333333	0.14
EndoB	CG3726	3.46	0.124	0.44	0.333333333333333	0.14
EndoB	Mi-2	3.19	0.124	0.44	0.333333333333333	0.14
EndoB	Mitf	3.14	0.124	0.44	0.333333333333333	0.14
EndoB	mirr	2.98	0.124	0.44	0.333333333333333	0.14
EndoB	Nufip	2.94	0.124	0.44	0.333333333333333	0.14
EndoB	sim	2.89	0.124	0.44	0.333333333333333	0.14
EndoB	danr	2.83	0.124	0.44	0.333333333333333	0.14
EndoB	CG7556	2.6	0.124	0.44	0.333333333333333	0.14
EndoB	Mes4	2.57	0.124	0.44	0.333333333333333	0.14
EndoB	CG3815	2.39	0.124	0.44	0.333333333333333	0.14
EndoB	CG8216	2.35	0.124	0.44	0.333333333333333	0.14
EndoB	MTA1-like	2.25	0.124	0.44	0.333333333333333	0.14
EndoB	HLH106	2.16	0.124	0.44	0.333333333333333	0.14
EndoB	CG6254	2.09	0.124	0.44	0.333333333333333	0.14
EndoB	CG17612	2.05	0.124	0.44	0.333333333333333	0.14
EndoB	CG11695	2.05	0.124	0.44	0.333333333333333	0.14
EndoB	Atf6	2.03	0.124	0.44	0.333333333333333	0.14
EndoB	hng2	2.02	0.124	0.44	0.333333333333333	0.14
Rgk1	GATAd	8.41	0.374	0.71	0.683130051063973	0.73
Rgk1	CG17612	5.68	0.374	0.71	0.683130051063973	0.73
Rgk1	lov	5.61	0.374	0.71	0.683130051063973	0.73
Rgk1	CG17802	5.05	0.374	0.71	0.683130051063973	0.73
Rgk1	Gdi	5.02	0.374	0.71	0.683130051063973	0.73
Rgk1	Mtp	4.97	0.374	0.71	0.683130051063973	0.73
Rgk1	ab	4.04	0.374	0.71	0.683130051063973	0.73
Rgk1	CG9650	4.03	0.374	0.71	0.683130051063973	0.73
Rgk1	CG14711	3.67	0.374	0.71	0.683130051063973	0.73
Rgk1	CG32532	3.31	0.374	0.71	0.683130051063973	0.73
Rgk1	CG6689	2.91	0.374	0.71	0.683130051063973	0.73
Rgk1	br	2.81	0.374	0.71	0.683130051063973	0.73
Rgk1	CG8578	2.73	0.374	0.71	0.683130051063973	0.73
Rgk1	Pfk	2.5	0.374	0.71	0.683130051063973	0.73
Rgk1	CG12219	2.47	0.374	0.71	0.683130051063973	0.73
Rgk1	CG8314	2.47	0.374	0.71	0.683130051063973	0.73
Rgk1	Cp190	2.39	0.374	0.71	0.683130051063973	0.73
Rgk1	CG2199	2.38	0.374	0.71	0.683130051063973	0.73
Rgk1	Elp3	2.22	0.374	0.71	0.683130051063973	0.73
Rgk1	CG12267	2.21	0.374	0.71	0.683130051063973	0.73
Rgk1	fu2	2.09	0.374	0.71	0.683130051063973	0.73
Rgk1	CG13775	2.08	0.374	0.71	0.683130051063973	0.73
Rgk1	CG3815	2.08	0.374	0.71	0.683130051063973	0.73
Rgk1	CG6654	2.06	0.374	0.71	0.683130051063973	0.73
Rgk1	Ssl1	2.03	0.374	0.71	0.683130051063973	0.73
Rgk1	Glut4EF	2.01	0.374	0.71	0.683130051063973	0.73
Rgk1	CG11710	1.97	0.374	0.71	0.683130051063973	0.73
Rgk1	onecut	1.94	0.374	0.71	0.683130051063973	0.73
Rgk1	CG7386	1.9	0.374	0.71	0.683130051063973	0.73
Rgk1	Dip1	1.85	0.374	0.71	0.683130051063973	0.73
CalpA	MED22	5.76	0.125	0.14	0.124034734589208	0.26
CalpA	Sox102F	3.74	0.125	0.14	0.124034734589208	0.26
CalpA	CG5033	3.64	0.125	0.14	0.124034734589208	0.26
CalpA	CG15011	3.24	0.125	0.14	0.124034734589208	0.26
CalpA	FoxP	3.08	0.125	0.14	0.124034734589208	0.26
CalpA	mod	3.05	0.125	0.14	0.124034734589208	0.26
CalpA	apt	2.99	0.125	0.14	0.124034734589208	0.26
CalpA	ash1	2.63	0.125	0.14	0.124034734589208	0.26
CalpA	CG31365	2.44	0.125	0.14	0.124034734589208	0.26
CalpA	CG15365	2.31	0.125	0.14	0.124034734589208	0.26
CalpA	CG6654	2.28	0.125	0.14	0.124034734589208	0.26
CalpA	CG44247	2.13	0.125	0.14	0.124034734589208	0.26
CalpA	CG43689	1.97	0.125	0.14	0.124034734589208	0.26
CalpA	pfk	1.97	0.125	0.14	0.124034734589208	0.26
CalpA	CG12219	1.89	0.125	0.14	0.124034734589208	0.26
CalpA	Dad	1.78	0.125	0.14	0.124034734589208	0.26
CalpA	CG12299	1.78	0.125	0.14	0.124034734589208	0.26
CalpA	Tip60	1.76	0.125	0.14	0.124034734589208	0.26
CalpA	CG11723	1.73	0.125	0.14	0.124034734589208	0.26
CalpA	fu2	1.73	0.125	0.14	0.124034734589208	0.26
CalpA	dan	1.72	0.125	0.14	0.124034734589208	0.26
CalpA	CG44002	1.72	0.125	0.14	0.124034734589208	0.26
CalpA	CG4282	1.69	0.125	0.14	0.124034734589208	0.26
CalpA	CG8319	1.68	0.125	0.14	0.124034734589208	0.26
CalpA	su(Hw)	1.61	0.125	0.14	0.124034734589208	0.26
CalpA	CG8301	1.6	0.125	0.14	0.124034734589208	0.26
CalpA	CG11456	1.6	0.125	0.14	0.124034734589208	0.26
CalpA	CG14711	1.55	0.125	0.14	0.124034734589208	0.26
CalpA	CG7518	1.52	0.125	0.14	0.124034734589208	0.26
CalpA	MEP-1	1.51	0.125	0.14	0.124034734589208	0.26
Spt5	Pfk	4.97	0.091	0.41	0.53748384988657	0.79
Spt5	CG17568	4.3	0.091	0.41	0.53748384988657	0.79
Spt5	CG4570	3.94	0.091	0.41	0.53748384988657	0.79
Spt5	Zif	3.66	0.091	0.41	0.53748384988657	0.79
Spt5	CG8301	3.57	0.091	0.41	0.53748384988657	0.79
Spt5	Mrtf	3.09	0.091	0.41	0.53748384988657	0.79
Spt5	dm	3.02	0.091	0.41	0.53748384988657	0.79
Spt5	Glut4EF	2.93	0.091	0.41	0.53748384988657	0.79
Spt5	CG11695	2.93	0.091	0.41	0.53748384988657	0.79
Spt5	Atf-2	2.83	0.091	0.41	0.53748384988657	0.79
Spt5	Rfx	2.49	0.091	0.41	0.53748384988657	0.79
Spt5	Atac2	2.48	0.091	0.41	0.53748384988657	0.79
Spt5	hng2	2.27	0.091	0.41	0.53748384988657	0.79
Spt5	CG1965	2.15	0.091	0.41	0.53748384988657	0.79
Spt5	Bka	2.12	0.091	0.41	0.53748384988657	0.79
Spt5	Tusp	2.09	0.091	0.41	0.53748384988657	0.79
Spt5	CG2199	2.09	0.091	0.41	0.53748384988657	0.79
Spt5	fkh	2.04	0.091	0.41	0.53748384988657	0.79
Spt5	CG17328	1.97	0.091	0.41	0.53748384988657	0.79
Spt5	CG13894	1.93	0.091	0.41	0.53748384988657	0.79
Spt5	fd59A	1.91	0.091	0.41	0.53748384988657	0.79
Spt5	stck	1.88	0.091	0.41	0.53748384988657	0.79
Spt5	YL-1	1.84	0.091	0.41	0.53748384988657	0.79
Spt5	CG2875	1.76	0.091	0.41	0.53748384988657	0.79
Spt5	tef	1.7	0.091	0.41	0.53748384988657	0.79
Spt5	Sox102F	1.69	0.091	0.41	0.53748384988657	0.79
Spt5	Meics	1.69	0.091	0.41	0.53748384988657	0.79
Spt5	yem	1.68	0.091	0.41	0.53748384988657	0.79
Spt5	CG11317	1.63	0.091	0.41	0.53748384988657	0.79
Spt5	jing	1.63	0.091	0.41	0.53748384988657	0.79
betaTub56D	Gdi	11.92	0.203	0.83	1	0.6
betaTub56D	CG18619	9.6	0.203	0.83	1	0.6
betaTub56D	Crc	8.87	0.203	0.83	1	0.6
betaTub56D	FoxP	8.83	0.203	0.83	1	0.6
betaTub56D	Mtp	8.76	0.203	0.83	1	0.6
betaTub56D	sr	7.54	0.203	0.83	1	0.6
betaTub56D	luna	7.05	0.203	0.83	1	0.6
betaTub56D	CG11695	6.93	0.203	0.83	1	0.6
betaTub56D	CG11723	6.11	0.203	0.83	1	0.6
betaTub56D	brk	6.09	0.203	0.83	1	0.6
betaTub56D	fu2	5.26	0.203	0.83	1	0.6
betaTub56D	Zif	4.87	0.203	0.83	1	0.6
betaTub56D	MTA1-like	4.58	0.203	0.83	1	0.6
betaTub56D	CG31388	4.53	0.203	0.83	1	0.6
betaTub56D	CG2889	4.36	0.203	0.83	1	0.6
betaTub56D	sima	4.02	0.203	0.83	1	0.6
betaTub56D	fkh	3.91	0.203	0.83	1	0.6
betaTub56D	Bug22	3.7	0.203	0.83	1	0.6
betaTub56D	CG8216	3.45	0.203	0.83	1	0.6
betaTub56D	CG8314	3.35	0.203	0.83	1	0.6
betaTub56D	CG14200	3.33	0.203	0.83	1	0.6
betaTub56D	Hr46	3.29	0.203	0.83	1	0.6
betaTub56D	CG14711	3.23	0.203	0.83	1	0.6
betaTub56D	CG42748	3.23	0.203	0.83	1	0.6
betaTub56D	CG3995	2.89	0.203	0.83	1	0.6
betaTub56D	dm	2.88	0.203	0.83	1	0.6
betaTub56D	Asciz	2.85	0.203	0.83	1	0.6
betaTub56D	CG17186	2.7	0.203	0.83	1	0.6
betaTub56D	CG8909	2.65	0.203	0.83	1	0.6
betaTub56D	ap	2.6	0.203	0.83	1	0.6
Oseg6	Pbp45	4.89	0.075	0.25	0.53748384988657	0.53
Oseg6	CG1792	4.1	0.075	0.25	0.53748384988657	0.53
Oseg6	CG18476	3.26	0.075	0.25	0.53748384988657	0.53
Oseg6	CG8301	3.01	0.075	0.25	0.53748384988657	0.53
Oseg6	CG12104	3	0.075	0.25	0.53748384988657	0.53
Oseg6	Cp190	2.86	0.075	0.25	0.53748384988657	0.53
Oseg6	apt	2.82	0.075	0.25	0.53748384988657	0.53
Oseg6	CG14438	2.59	0.075	0.25	0.53748384988657	0.53
Oseg6	BtbVII	2.41	0.075	0.25	0.53748384988657	0.53
Oseg6	TH1	2.39	0.075	0.25	0.53748384988657	0.53
Oseg6	CG14667	2.33	0.075	0.25	0.53748384988657	0.53
Oseg6	phtf	2.31	0.075	0.25	0.53748384988657	0.53
Oseg6	MBD-R2	2.26	0.075	0.25	0.53748384988657	0.53
Oseg6	CG3726	2.24	0.075	0.25	0.53748384988657	0.53
Oseg6	CG1407	2.2	0.075	0.25	0.53748384988657	0.53
Oseg6	CG9890	2.19	0.075	0.25	0.53748384988657	0.53
Oseg6	CG8909	2.15	0.075	0.25	0.53748384988657	0.53
Oseg6	CG2875	2.06	0.075	0.25	0.53748384988657	0.53
Oseg6	Zif	2.05	0.075	0.25	0.53748384988657	0.53
Oseg6	dom	2.05	0.075	0.25	0.53748384988657	0.53
Oseg6	su(Hw)	2.03	0.075	0.25	0.53748384988657	0.53
Oseg6	dmrt99B	2.02	0.075	0.25	0.53748384988657	0.53
Oseg6	CG34340	1.99	0.075	0.25	0.53748384988657	0.53
Oseg6	Lmpt	1.95	0.075	0.25	0.53748384988657	0.53
Oseg6	mute	1.92	0.075	0.25	0.53748384988657	0.53
Oseg6	zfh1	1.91	0.075	0.25	0.53748384988657	0.53
Oseg6	CG18764	1.89	0.075	0.25	0.53748384988657	0.53
Oseg6	tj	1.85	0.075	0.25	0.53748384988657	0.53
Oseg6	CG11456	1.84	0.075	0.25	0.53748384988657	0.53
Oseg6	bsh	1.77	0.075	0.25	0.53748384988657	0.53
CG11007	Kdm2	7.7	0.099	0.72	0.683130051063973	0.58
CG11007	CG1792	7.23	0.099	0.72	0.683130051063973	0.58
CG11007	fkh	5.96	0.099	0.72	0.683130051063973	0.58
CG11007	CG1620	5.76	0.099	0.72	0.683130051063973	0.58
CG11007	CG30403	5.21	0.099	0.72	0.683130051063973	0.58
CG11007	mod	3.98	0.099	0.72	0.683130051063973	0.58
CG11007	sim	3.88	0.099	0.72	0.683130051063973	0.58
CG11007	MEP-1	3.5	0.099	0.72	0.683130051063973	0.58
CG11007	CG13624	3.39	0.099	0.72	0.683130051063973	0.58
CG11007	nvy	3.26	0.099	0.72	0.683130051063973	0.58
CG11007	wdn	3.18	0.099	0.72	0.683130051063973	0.58
CG11007	hng2	3.09	0.099	0.72	0.683130051063973	0.58
CG11007	CG12267	2.9	0.099	0.72	0.683130051063973	0.58
CG11007	Stat92E	2.57	0.099	0.72	0.683130051063973	0.58
CG11007	Atf-2	2.53	0.099	0.72	0.683130051063973	0.58
CG11007	shn	2.44	0.099	0.72	0.683130051063973	0.58
CG11007	Sry-delta	2.39	0.099	0.72	0.683130051063973	0.58
CG11007	ecd	2.33	0.099	0.72	0.683130051063973	0.58
CG11007	CG4854	2.33	0.099	0.72	0.683130051063973	0.58
CG11007	fu2	2.29	0.099	0.72	0.683130051063973	0.58
CG11007	Blos1	2.2	0.099	0.72	0.683130051063973	0.58
CG11007	osa	2.12	0.099	0.72	0.683130051063973	0.58
CG11007	CG10209	2.08	0.099	0.72	0.683130051063973	0.58
CG11007	phtf	2.06	0.099	0.72	0.683130051063973	0.58
CG11007	Atu	2.05	0.099	0.72	0.683130051063973	0.58
CG11007	CG42748	2.03	0.099	0.72	0.683130051063973	0.58
CG11007	br	2.01	0.099	0.72	0.683130051063973	0.58
CG11007	Glut4EF	2	0.099	0.72	0.683130051063973	0.58
CG11007	CG17829	1.91	0.099	0.72	0.683130051063973	0.58
CG11007	CG31365	1.73	0.099	0.72	0.683130051063973	0.58
isopeptidase-T-3	CG4570	4.77	0.04	-0.01	0.447213595499958	0.46
isopeptidase-T-3	CG3815	4.13	0.04	-0.01	0.447213595499958	0.46
isopeptidase-T-3	Tip60	3.96	0.04	-0.01	0.447213595499958	0.46
isopeptidase-T-3	BtbVII	3.59	0.04	-0.01	0.447213595499958	0.46
isopeptidase-T-3	CG5033	3.5	0.04	-0.01	0.447213595499958	0.46
isopeptidase-T-3	CG3313	3.07	0.04	-0.01	0.447213595499958	0.46
isopeptidase-T-3	shn	2.98	0.04	-0.01	0.447213595499958	0.46
isopeptidase-T-3	hang	2.74	0.04	-0.01	0.447213595499958	0.46
isopeptidase-T-3	CG44247	2.57	0.04	-0.01	0.447213595499958	0.46
isopeptidase-T-3	CG18265	2.54	0.04	-0.01	0.447213595499958	0.46
isopeptidase-T-3	CG12155	2.42	0.04	-0.01	0.447213595499958	0.46
isopeptidase-T-3	Nufip	2.36	0.04	-0.01	0.447213595499958	0.46
isopeptidase-T-3	CG4328	2.28	0.04	-0.01	0.447213595499958	0.46
isopeptidase-T-3	Vsx2	2.2	0.04	-0.01	0.447213595499958	0.46
isopeptidase-T-3	apt	2.16	0.04	-0.01	0.447213595499958	0.46
isopeptidase-T-3	Ets65A	2.1	0.04	-0.01	0.447213595499958	0.46
isopeptidase-T-3	tup	1.94	0.04	-0.01	0.447213595499958	0.46
isopeptidase-T-3	Hr96	1.92	0.04	-0.01	0.447213595499958	0.46
isopeptidase-T-3	ey	1.82	0.04	-0.01	0.447213595499958	0.46
isopeptidase-T-3	CG6254	1.76	0.04	-0.01	0.447213595499958	0.46
isopeptidase-T-3	Zif	1.75	0.04	-0.01	0.447213595499958	0.46
isopeptidase-T-3	CG2611	1.75	0.04	-0.01	0.447213595499958	0.46
isopeptidase-T-3	CG12219	1.74	0.04	-0.01	0.447213595499958	0.46
isopeptidase-T-3	CG8388	1.71	0.04	-0.01	0.447213595499958	0.46
isopeptidase-T-3	mld	1.71	0.04	-0.01	0.447213595499958	0.46
isopeptidase-T-3	CG9305	1.68	0.04	-0.01	0.447213595499958	0.46
isopeptidase-T-3	luna	1.67	0.04	-0.01	0.447213595499958	0.46
isopeptidase-T-3	CG8909	1.66	0.04	-0.01	0.447213595499958	0.46
isopeptidase-T-3	Scm	1.66	0.04	-0.01	0.447213595499958	0.46
isopeptidase-T-3	Glut4EF	1.63	0.04	-0.01	0.447213595499958	0.46
CR44506	CG11085	7.47	0.103	0.2	0.683130051063973	0.36
CR44506	CG17612	4.98	0.103	0.2	0.683130051063973	0.36
CR44506	mod	4.68	0.103	0.2	0.683130051063973	0.36
CR44506	ap	4.25	0.103	0.2	0.683130051063973	0.36
CR44506	vvl	3.14	0.103	0.2	0.683130051063973	0.36
CR44506	sim	3.03	0.103	0.2	0.683130051063973	0.36
CR44506	CG4282	2.73	0.103	0.2	0.683130051063973	0.36
CR44506	danr	2.52	0.103	0.2	0.683130051063973	0.36
CR44506	Octbeta2R	2.05	0.103	0.2	0.683130051063973	0.36
CR44506	Brf	1.94	0.103	0.2	0.683130051063973	0.36
CR44506	Usf	1.93	0.103	0.2	0.683130051063973	0.36
CR44506	Glut4EF	1.9	0.103	0.2	0.683130051063973	0.36
CR44506	MED4	1.72	0.103	0.2	0.683130051063973	0.36
CR44506	CG13775	1.71	0.103	0.2	0.683130051063973	0.36
CR44506	CG34340	1.7	0.103	0.2	0.683130051063973	0.36
CR44506	E2f2	1.54	0.103	0.2	0.683130051063973	0.36
CR44506	MED25	1.54	0.103	0.2	0.683130051063973	0.36
CR44506	brk	1.49	0.103	0.2	0.683130051063973	0.36
CR44506	ktub	1.42	0.103	0.2	0.683130051063973	0.36
CR44506	CrebA	1.41	0.103	0.2	0.683130051063973	0.36
CR44506	pdm3	1.37	0.103	0.2	0.683130051063973	0.36
CR44506	pfk	1.37	0.103	0.2	0.683130051063973	0.36
CR44506	noc	1.37	0.103	0.2	0.683130051063973	0.36
CR44506	Meics	1.37	0.103	0.2	0.683130051063973	0.36
CR44506	fd59A	1.35	0.103	0.2	0.683130051063973	0.36
CR44506	bon	1.33	0.103	0.2	0.683130051063973	0.36
CR44506	run	1.3	0.103	0.2	0.683130051063973	0.36
CR44506	CG14667	1.27	0.103	0.2	0.683130051063973	0.36
CR44506	erm	1.27	0.103	0.2	0.683130051063973	0.36
CR44506	CG44002	1.25	0.103	0.2	0.683130051063973	0.36
Toll-7	CG32105	8.37	0.233	-0.07	0.302613766334401	0.48
Toll-7	CG4328	6.89	0.233	-0.07	0.302613766334401	0.48
Toll-7	Octbeta2R	6.62	0.233	-0.07	0.302613766334401	0.48
Toll-7	ZnT49B	5.13	0.233	-0.07	0.302613766334401	0.48
Toll-7	Vsx2	5.03	0.233	-0.07	0.302613766334401	0.48
Toll-7	mTTF	4.85	0.233	-0.07	0.302613766334401	0.48
Toll-7	apt	4.06	0.233	-0.07	0.302613766334401	0.48
Toll-7	CG4282	2.83	0.233	-0.07	0.302613766334401	0.48
Toll-7	CG31388	2.52	0.233	-0.07	0.302613766334401	0.48
Toll-7	CG7518	2.48	0.233	-0.07	0.302613766334401	0.48
Toll-7	CG11398	2.33	0.233	-0.07	0.302613766334401	0.48
Toll-7	Stat92E	2.21	0.233	-0.07	0.302613766334401	0.48
Toll-7	Cp190	2.2	0.233	-0.07	0.302613766334401	0.48
Toll-7	HLH106	2.08	0.233	-0.07	0.302613766334401	0.48
Toll-7	mod	2.07	0.233	-0.07	0.302613766334401	0.48
Toll-7	Su(z)2	2.04	0.233	-0.07	0.302613766334401	0.48
Toll-7	dmrt99B	2.01	0.233	-0.07	0.302613766334401	0.48
Toll-7	CG6686	1.95	0.233	-0.07	0.302613766334401	0.48
Toll-7	ct	1.92	0.233	-0.07	0.302613766334401	0.48
Toll-7	Atf-2	1.88	0.233	-0.07	0.302613766334401	0.48
Toll-7	CG11696	1.81	0.233	-0.07	0.302613766334401	0.48
Toll-7	dve	1.75	0.233	-0.07	0.302613766334401	0.48
Toll-7	Bx	1.75	0.233	-0.07	0.302613766334401	0.48
Toll-7	CG32982	1.74	0.233	-0.07	0.302613766334401	0.48
Toll-7	CG11723	1.72	0.233	-0.07	0.302613766334401	0.48
Toll-7	FoxP	1.7	0.233	-0.07	0.302613766334401	0.48
Toll-7	CG17568	1.69	0.233	-0.07	0.302613766334401	0.48
Toll-7	brk	1.65	0.233	-0.07	0.302613766334401	0.48
Toll-7	elB	1.63	0.233	-0.07	0.302613766334401	0.48
Toll-7	Su(var)3-7	1.58	0.233	-0.07	0.302613766334401	0.48
CG11208	Gdi	7.39	0.101	-0.13	0.333333333333333	0.32
CG11208	hng2	4.46	0.101	-0.13	0.333333333333333	0.32
CG11208	CG13775	4.02	0.101	-0.13	0.333333333333333	0.32
CG11208	Mtp	3.45	0.101	-0.13	0.333333333333333	0.32
CG11208	mTTF	3.03	0.101	-0.13	0.333333333333333	0.32
CG11208	CG3313	2.95	0.101	-0.13	0.333333333333333	0.32
CG11208	CG7987	2.77	0.101	-0.13	0.333333333333333	0.32
CG11208	FoxP	2.75	0.101	-0.13	0.333333333333333	0.32
CG11208	onecut	2.26	0.101	-0.13	0.333333333333333	0.32
CG11208	sr	2.22	0.101	-0.13	0.333333333333333	0.32
CG11208	CG4707	2.02	0.101	-0.13	0.333333333333333	0.32
CG11208	scrt	1.99	0.101	-0.13	0.333333333333333	0.32
CG11208	Bka	1.99	0.101	-0.13	0.333333333333333	0.32
CG11208	elB	1.97	0.101	-0.13	0.333333333333333	0.32
CG11208	D	1.96	0.101	-0.13	0.333333333333333	0.32
CG11208	zfh2	1.9	0.101	-0.13	0.333333333333333	0.32
CG11208	CG32982	1.87	0.101	-0.13	0.333333333333333	0.32
CG11208	Pcl	1.81	0.101	-0.13	0.333333333333333	0.32
CG11208	CG15435	1.75	0.101	-0.13	0.333333333333333	0.32
CG11208	CG31388	1.73	0.101	-0.13	0.333333333333333	0.32
CG11208	Blos1	1.67	0.101	-0.13	0.333333333333333	0.32
CG11208	CG17829	1.67	0.101	-0.13	0.333333333333333	0.32
CG11208	MED15	1.62	0.101	-0.13	0.333333333333333	0.32
CG11208	CG32105	1.62	0.101	-0.13	0.333333333333333	0.32
CG11208	Bx	1.56	0.101	-0.13	0.333333333333333	0.32
CG11208	Spt5	1.55	0.101	-0.13	0.333333333333333	0.32
CG11208	CG10147	1.54	0.101	-0.13	0.333333333333333	0.32
CG11208	Usf	1.51	0.101	-0.13	0.333333333333333	0.32
CG11208	Fen1	1.5	0.101	-0.13	0.333333333333333	0.32
CG11208	dm	1.49	0.101	-0.13	0.333333333333333	0.32
Hsl	CG7928	5.81	0.093	0.36	0.683130051063973	0.64
Hsl	Su(var)3-9	3.81	0.093	0.36	0.683130051063973	0.64
Hsl	Cdk8	3.46	0.093	0.36	0.683130051063973	0.64
Hsl	CG14200	3.43	0.093	0.36	0.683130051063973	0.64
Hsl	Awh	3.35	0.093	0.36	0.683130051063973	0.64
Hsl	Tbp	3.34	0.093	0.36	0.683130051063973	0.64
Hsl	Bka	2.78	0.093	0.36	0.683130051063973	0.64
Hsl	sima	2.63	0.093	0.36	0.683130051063973	0.64
Hsl	svp	2.61	0.093	0.36	0.683130051063973	0.64
Hsl	elB	2.31	0.093	0.36	0.683130051063973	0.64
Hsl	CG8944	2.24	0.093	0.36	0.683130051063973	0.64
Hsl	CG7368	2.2	0.093	0.36	0.683130051063973	0.64
Hsl	Hmx	2.17	0.093	0.36	0.683130051063973	0.64
Hsl	her	2.16	0.093	0.36	0.683130051063973	0.64
Hsl	CG6689	2.15	0.093	0.36	0.683130051063973	0.64
Hsl	Mitf	2.09	0.093	0.36	0.683130051063973	0.64
Hsl	pita	2.05	0.093	0.36	0.683130051063973	0.64
Hsl	Lim3	2.04	0.093	0.36	0.683130051063973	0.64
Hsl	CG1663	1.94	0.093	0.36	0.683130051063973	0.64
Hsl	scro	1.9	0.093	0.36	0.683130051063973	0.64
Hsl	CG11723	1.89	0.093	0.36	0.683130051063973	0.64
Hsl	CG7556	1.87	0.093	0.36	0.683130051063973	0.64
Hsl	foxo	1.85	0.093	0.36	0.683130051063973	0.64
Hsl	CG11317	1.85	0.093	0.36	0.683130051063973	0.64
Hsl	CG11085	1.83	0.093	0.36	0.683130051063973	0.64
Hsl	Mes4	1.83	0.093	0.36	0.683130051063973	0.64
Hsl	Hr96	1.82	0.093	0.36	0.683130051063973	0.64
Hsl	Zif	1.77	0.093	0.36	0.683130051063973	0.64
Hsl	Gdi	1.75	0.093	0.36	0.683130051063973	0.64
Hsl	CG18764	1.73	0.093	0.36	0.683130051063973	0.64
RpS18	mod	5.53	0.128	0.3	0.786795792469443	0.6
RpS18	ap	4.99	0.128	0.3	0.786795792469443	0.6
RpS18	FoxP	4.75	0.128	0.3	0.786795792469443	0.6
RpS18	CG44247	4.65	0.128	0.3	0.786795792469443	0.6
RpS18	CG14200	4.51	0.128	0.3	0.786795792469443	0.6
RpS18	CG5033	3.63	0.128	0.3	0.786795792469443	0.6
RpS18	CG2889	3.59	0.128	0.3	0.786795792469443	0.6
RpS18	ash1	3.25	0.128	0.3	0.786795792469443	0.6
RpS18	dbr	3.25	0.128	0.3	0.786795792469443	0.6
RpS18	sba	3.18	0.128	0.3	0.786795792469443	0.6
RpS18	Sox102F	3.03	0.128	0.3	0.786795792469443	0.6
RpS18	CG11294	2.97	0.128	0.3	0.786795792469443	0.6
RpS18	mirr	2.97	0.128	0.3	0.786795792469443	0.6
RpS18	CG10147	2.78	0.128	0.3	0.786795792469443	0.6
RpS18	MED4	2.72	0.128	0.3	0.786795792469443	0.6
RpS18	MED22	2.67	0.128	0.3	0.786795792469443	0.6
RpS18	zfh2	2.49	0.128	0.3	0.786795792469443	0.6
RpS18	CG11085	2.45	0.128	0.3	0.786795792469443	0.6
RpS18	CG34340	2.37	0.128	0.3	0.786795792469443	0.6
RpS18	CG17612	2.36	0.128	0.3	0.786795792469443	0.6
RpS18	Lpt	2.32	0.128	0.3	0.786795792469443	0.6
RpS18	mip120	2.31	0.128	0.3	0.786795792469443	0.6
RpS18	ct	2.31	0.128	0.3	0.786795792469443	0.6
RpS18	Mi-2	2.29	0.128	0.3	0.786795792469443	0.6
RpS18	CG7386	2.25	0.128	0.3	0.786795792469443	0.6
RpS18	sim	2.24	0.128	0.3	0.786795792469443	0.6
RpS18	pita	2.24	0.128	0.3	0.786795792469443	0.6
RpS18	CG7839	2.12	0.128	0.3	0.786795792469443	0.6
RpS18	svp	2.07	0.128	0.3	0.786795792469443	0.6
RpS18	CG7518	2.04	0.128	0.3	0.786795792469443	0.6
CG11788	Gdi	5.53	0.06	0.48	0.53748384988657	0.78
CG11788	erm	3.92	0.06	0.48	0.53748384988657	0.78
CG11788	CG15011	3.76	0.06	0.48	0.53748384988657	0.78
CG11788	CG3919	3.28	0.06	0.48	0.53748384988657	0.78
CG11788	CG8319	3.24	0.06	0.48	0.53748384988657	0.78
CG11788	Blos1	3.18	0.06	0.48	0.53748384988657	0.78
CG11788	Atac1	3.07	0.06	0.48	0.53748384988657	0.78
CG11788	slim	2.99	0.06	0.48	0.53748384988657	0.78
CG11788	scrt	2.98	0.06	0.48	0.53748384988657	0.78
CG11788	brk	2.59	0.06	0.48	0.53748384988657	0.78
CG11788	CG17361	2.52	0.06	0.48	0.53748384988657	0.78
CG11788	ZnT49B	2.52	0.06	0.48	0.53748384988657	0.78
CG11788	sima	2.5	0.06	0.48	0.53748384988657	0.78
CG11788	phtf	2.22	0.06	0.48	0.53748384988657	0.78
CG11788	MTA1-like	2.18	0.06	0.48	0.53748384988657	0.78
CG11788	CG42748	2.09	0.06	0.48	0.53748384988657	0.78
CG11788	Atf6	2	0.06	0.48	0.53748384988657	0.78
CG11788	CG6686	1.94	0.06	0.48	0.53748384988657	0.78
CG11788	CG6813	1.87	0.06	0.48	0.53748384988657	0.78
CG11788	CG12299	1.85	0.06	0.48	0.53748384988657	0.78
CG11788	CG44002	1.79	0.06	0.48	0.53748384988657	0.78
CG11788	MED30	1.74	0.06	0.48	0.53748384988657	0.78
CG11788	Rbsn-5	1.74	0.06	0.48	0.53748384988657	0.78
CG11788	CG17568	1.7	0.06	0.48	0.53748384988657	0.78
CG11788	pfk	1.65	0.06	0.48	0.53748384988657	0.78
CG11788	ktub	1.65	0.06	0.48	0.53748384988657	0.78
CG11788	mld	1.59	0.06	0.48	0.53748384988657	0.78
CG11788	fu2	1.57	0.06	0.48	0.53748384988657	0.78
CG11788	CG10321	1.52	0.06	0.48	0.53748384988657	0.78
CG11788	CG34340	1.48	0.06	0.48	0.53748384988657	0.78
CG9143	Atf-2	9.8	0.131	0.26	0.683130051063973	0.55
CG9143	Scm	4.89	0.131	0.26	0.683130051063973	0.55
CG9143	Sry-delta	4.2	0.131	0.26	0.683130051063973	0.55
CG9143	CG32700	3.92	0.131	0.26	0.683130051063973	0.55
CG9143	CG17829	3.62	0.131	0.26	0.683130051063973	0.55
CG9143	sba	3.32	0.131	0.26	0.683130051063973	0.55
CG9143	Atac1	3.24	0.131	0.26	0.683130051063973	0.55
CG9143	Gdi	3.15	0.131	0.26	0.683130051063973	0.55
CG9143	Ravus	3.07	0.131	0.26	0.683130051063973	0.55
CG9143	CG10147	2.94	0.131	0.26	0.683130051063973	0.55
CG9143	hng2	2.88	0.131	0.26	0.683130051063973	0.55
CG9143	TfIIFbeta	2.86	0.131	0.26	0.683130051063973	0.55
CG9143	TH1	2.66	0.131	0.26	0.683130051063973	0.55
CG9143	Lpt	2.57	0.131	0.26	0.683130051063973	0.55
CG9143	NfI	2.5	0.131	0.26	0.683130051063973	0.55
CG9143	MED4	2.42	0.131	0.26	0.683130051063973	0.55
CG9143	CG7386	2.39	0.131	0.26	0.683130051063973	0.55
CG9143	zfh1	2.34	0.131	0.26	0.683130051063973	0.55
CG9143	GATAd	2.33	0.131	0.26	0.683130051063973	0.55
CG9143	Meics	2.19	0.131	0.26	0.683130051063973	0.55
CG9143	yem	2.18	0.131	0.26	0.683130051063973	0.55
CG9143	slim	2.15	0.131	0.26	0.683130051063973	0.55
CG9143	CG3313	2.15	0.131	0.26	0.683130051063973	0.55
CG9143	CG11723	2.12	0.131	0.26	0.683130051063973	0.55
CG9143	CG12155	2.12	0.131	0.26	0.683130051063973	0.55
CG9143	CG6254	2.1	0.131	0.26	0.683130051063973	0.55
CG9143	Zif	2.05	0.131	0.26	0.683130051063973	0.55
CG9143	fd59A	2	0.131	0.26	0.683130051063973	0.55
CG9143	mod	1.98	0.131	0.26	0.683130051063973	0.55
CG9143	CG32982	1.97	0.131	0.26	0.683130051063973	0.55
CG11200	esn	7.14	0.071	0.44	0.447213595499958	0.69
CG11200	Cp190	7.12	0.071	0.44	0.447213595499958	0.69
CG11200	sba	5.61	0.071	0.44	0.447213595499958	0.69
CG11200	pros	5.51	0.071	0.44	0.447213595499958	0.69
CG11200	Xpd	5.22	0.071	0.44	0.447213595499958	0.69
CG11200	Gdi	4.98	0.071	0.44	0.447213595499958	0.69
CG11200	TfIIFbeta	4.87	0.071	0.44	0.447213595499958	0.69
CG11200	Sox102F	4.45	0.071	0.44	0.447213595499958	0.69
CG11200	fkh	4.43	0.071	0.44	0.447213595499958	0.69
CG11200	zfh1	4.29	0.071	0.44	0.447213595499958	0.69
CG11200	CG11398	3.18	0.071	0.44	0.447213595499958	0.69
CG11200	Sox21b	2.95	0.071	0.44	0.447213595499958	0.69
CG11200	CG7785	2.73	0.071	0.44	0.447213595499958	0.69
CG11200	Dad	2.71	0.071	0.44	0.447213595499958	0.69
CG11200	CG30403	2.48	0.071	0.44	0.447213595499958	0.69
CG11200	MBD-R2	2.31	0.071	0.44	0.447213595499958	0.69
CG11200	CG4570	2.28	0.071	0.44	0.447213595499958	0.69
CG11200	TfAP-2	2.26	0.071	0.44	0.447213595499958	0.69
CG11200	kn	2.2	0.071	0.44	0.447213595499958	0.69
CG11200	CG42748	2.17	0.071	0.44	0.447213595499958	0.69
CG11200	CG12155	2.15	0.071	0.44	0.447213595499958	0.69
CG11200	CG5033	1.99	0.071	0.44	0.447213595499958	0.69
CG11200	Sry-delta	1.98	0.071	0.44	0.447213595499958	0.69
CG11200	mute	1.98	0.071	0.44	0.447213595499958	0.69
CG11200	CG2199	1.97	0.071	0.44	0.447213595499958	0.69
CG11200	zfh2	1.92	0.071	0.44	0.447213595499958	0.69
CG11200	erm	1.91	0.071	0.44	0.447213595499958	0.69
CG11200	Rfx	1.91	0.071	0.44	0.447213595499958	0.69
CG11200	CG1407	1.9	0.071	0.44	0.447213595499958	0.69
CG11200	toy	1.87	0.071	0.44	0.447213595499958	0.69
CG12484	CG11560	6.71	0.322	0.28	0.447213595499958	0.89
CG12484	D	6.25	0.322	0.28	0.447213595499958	0.89
CG12484	ham	5.45	0.322	0.28	0.447213595499958	0.89
CG12484	Sox21b	4.2	0.322	0.28	0.447213595499958	0.89
CG12484	apt	3.85	0.322	0.28	0.447213595499958	0.89
CG12484	run	3.52	0.322	0.28	0.447213595499958	0.89
CG12484	Su(var)3-7	3.38	0.322	0.28	0.447213595499958	0.89
CG12484	dbr	2.79	0.322	0.28	0.447213595499958	0.89
CG12484	Pbp45	2.74	0.322	0.28	0.447213595499958	0.89
CG12484	CG2199	2.51	0.322	0.28	0.447213595499958	0.89
CG12484	E2f2	2.45	0.322	0.28	0.447213595499958	0.89
CG12484	CG6686	2.29	0.322	0.28	0.447213595499958	0.89
CG12484	BtbVII	2.28	0.322	0.28	0.447213595499958	0.89
CG12484	TH1	2.26	0.322	0.28	0.447213595499958	0.89
CG12484	CG3995	2.22	0.322	0.28	0.447213595499958	0.89
CG12484	onecut	2.1	0.322	0.28	0.447213595499958	0.89
CG12484	CG1663	2.09	0.322	0.28	0.447213595499958	0.89
CG12484	CG33213	1.98	0.322	0.28	0.447213595499958	0.89
CG12484	her	1.95	0.322	0.28	0.447213595499958	0.89
CG12484	sage	1.86	0.322	0.28	0.447213595499958	0.89
CG12484	CG15073	1.84	0.322	0.28	0.447213595499958	0.89
CG12484	Lpt	1.84	0.322	0.28	0.447213595499958	0.89
CG12484	Sry-delta	1.8	0.322	0.28	0.447213595499958	0.89
CG12484	ERR	1.7	0.322	0.28	0.447213595499958	0.89
CG12484	sima	1.67	0.322	0.28	0.447213595499958	0.89
CG12484	GATAd	1.57	0.322	0.28	0.447213595499958	0.89
CG12484	bon	1.56	0.322	0.28	0.447213595499958	0.89
CG12484	CG7987	1.54	0.322	0.28	0.447213595499958	0.89
CG12484	CG8944	1.45	0.322	0.28	0.447213595499958	0.89
CG12484	CG3726	1.44	0.322	0.28	0.447213595499958	0.89
Nnf1a	Gdi	10.52	0.085	0.31	0.382970843102535	0.54
Nnf1a	RpIII128	6.27	0.085	0.31	0.382970843102535	0.54
Nnf1a	CG34149	4.66	0.085	0.31	0.382970843102535	0.54
Nnf1a	Atu	4.56	0.085	0.31	0.382970843102535	0.54
Nnf1a	MED11	4.53	0.085	0.31	0.382970843102535	0.54
Nnf1a	fu2	4.12	0.085	0.31	0.382970843102535	0.54
Nnf1a	wdn	4.01	0.085	0.31	0.382970843102535	0.54
Nnf1a	GATAd	3.69	0.085	0.31	0.382970843102535	0.54
Nnf1a	CG11902	3.67	0.085	0.31	0.382970843102535	0.54
Nnf1a	hth	3.54	0.085	0.31	0.382970843102535	0.54
Nnf1a	CG14711	3.38	0.085	0.31	0.382970843102535	0.54
Nnf1a	Crc	3.33	0.085	0.31	0.382970843102535	0.54
Nnf1a	Mtp	3.32	0.085	0.31	0.382970843102535	0.54
Nnf1a	CG44002	3.29	0.085	0.31	0.382970843102535	0.54
Nnf1a	su(Hw)	3.26	0.085	0.31	0.382970843102535	0.54
Nnf1a	Hr46	3.25	0.085	0.31	0.382970843102535	0.54
Nnf1a	Cp190	3.18	0.085	0.31	0.382970843102535	0.54
Nnf1a	Zif	3.1	0.085	0.31	0.382970843102535	0.54
Nnf1a	Rbsn-5	3.07	0.085	0.31	0.382970843102535	0.54
Nnf1a	Lpt	3.03	0.085	0.31	0.382970843102535	0.54
Nnf1a	CG11085	2.95	0.085	0.31	0.382970843102535	0.54
Nnf1a	CG18262	2.91	0.085	0.31	0.382970843102535	0.54
Nnf1a	CG8216	2.76	0.085	0.31	0.382970843102535	0.54
Nnf1a	Usf	2.72	0.085	0.31	0.382970843102535	0.54
Nnf1a	FoxP	2.64	0.085	0.31	0.382970843102535	0.54
Nnf1a	CG2129	2.62	0.085	0.31	0.382970843102535	0.54
Nnf1a	CG17328	2.55	0.085	0.31	0.382970843102535	0.54
Nnf1a	Atac2	2.53	0.085	0.31	0.382970843102535	0.54
Nnf1a	elB	2.5	0.085	0.31	0.382970843102535	0.54
Nnf1a	CG10631	2.46	0.085	0.31	0.382970843102535	0.54
CG16742	CG12219	7.3	0.07	-0.17	0.258198889747161	0.28
CG16742	Mes4	7.02	0.07	-0.17	0.258198889747161	0.28
CG16742	Nufip	4.08	0.07	-0.17	0.258198889747161	0.28
CG16742	fkh	3.05	0.07	-0.17	0.258198889747161	0.28
CG16742	fu2	2.48	0.07	-0.17	0.258198889747161	0.28
CG16742	jing	2.42	0.07	-0.17	0.258198889747161	0.28
CG16742	CG12155	2.27	0.07	-0.17	0.258198889747161	0.28
CG16742	dve	2.19	0.07	-0.17	0.258198889747161	0.28
CG16742	Su(var)3-7	2.04	0.07	-0.17	0.258198889747161	0.28
CG16742	CG3065	2	0.07	-0.17	0.258198889747161	0.28
CG16742	apt	1.98	0.07	-0.17	0.258198889747161	0.28
CG16742	dwg	1.97	0.07	-0.17	0.258198889747161	0.28
CG16742	Dh44-R2	1.92	0.07	-0.17	0.258198889747161	0.28
CG16742	CG15435	1.89	0.07	-0.17	0.258198889747161	0.28
CG16742	CG17568	1.84	0.07	-0.17	0.258198889747161	0.28
CG16742	zfh2	1.82	0.07	-0.17	0.258198889747161	0.28
CG16742	CG42748	1.82	0.07	-0.17	0.258198889747161	0.28
CG16742	tef	1.78	0.07	-0.17	0.258198889747161	0.28
CG16742	Spt5	1.73	0.07	-0.17	0.258198889747161	0.28
CG16742	Brd8	1.71	0.07	-0.17	0.258198889747161	0.28
CG16742	scro	1.67	0.07	-0.17	0.258198889747161	0.28
CG16742	Mtp	1.66	0.07	-0.17	0.258198889747161	0.28
CG16742	CG44247	1.65	0.07	-0.17	0.258198889747161	0.28
CG16742	CG32982	1.57	0.07	-0.17	0.258198889747161	0.28
CG16742	MEP-1	1.56	0.07	-0.17	0.258198889747161	0.28
CG16742	stwl	1.56	0.07	-0.17	0.258198889747161	0.28
CG16742	tup	1.46	0.07	-0.17	0.258198889747161	0.28
CG16742	aop	1.46	0.07	-0.17	0.258198889747161	0.28
CG16742	CG7987	1.45	0.07	-0.17	0.258198889747161	0.28
CG16742	Rfx	1.45	0.07	-0.17	0.258198889747161	0.28
rig	CG30403	5.15	0.09	0.37	0.367058489524401	0.56
rig	MED11	4.33	0.09	0.37	0.367058489524401	0.56
rig	Blos1	3.31	0.09	0.37	0.367058489524401	0.56
rig	CG10274	2.8	0.09	0.37	0.367058489524401	0.56
rig	l(3)mbt	2.79	0.09	0.37	0.367058489524401	0.56
rig	Rabex-5	2.75	0.09	0.37	0.367058489524401	0.56
rig	Sox102F	2.61	0.09	0.37	0.367058489524401	0.56
rig	stck	2.49	0.09	0.37	0.367058489524401	0.56
rig	dwg	2.36	0.09	0.37	0.367058489524401	0.56
rig	Taf2	2.3	0.09	0.37	0.367058489524401	0.56
rig	Bx	2.22	0.09	0.37	0.367058489524401	0.56
rig	her	2.04	0.09	0.37	0.367058489524401	0.56
rig	MED30	2.01	0.09	0.37	0.367058489524401	0.56
rig	Pcl	1.97	0.09	0.37	0.367058489524401	0.56
rig	CG11970	1.94	0.09	0.37	0.367058489524401	0.56
rig	hng2	1.92	0.09	0.37	0.367058489524401	0.56
rig	CG17568	1.91	0.09	0.37	0.367058489524401	0.56
rig	nvy	1.86	0.09	0.37	0.367058489524401	0.56
rig	MED15	1.85	0.09	0.37	0.367058489524401	0.56
rig	CG13624	1.81	0.09	0.37	0.367058489524401	0.56
rig	CG11902	1.8	0.09	0.37	0.367058489524401	0.56
rig	CG12162	1.75	0.09	0.37	0.367058489524401	0.56
rig	sr	1.71	0.09	0.37	0.367058489524401	0.56
rig	TH1	1.7	0.09	0.37	0.367058489524401	0.56
rig	Meics	1.61	0.09	0.37	0.367058489524401	0.56
rig	dac	1.55	0.09	0.37	0.367058489524401	0.56
rig	mute	1.54	0.09	0.37	0.367058489524401	0.56
rig	phtf	1.53	0.09	0.37	0.367058489524401	0.56
rig	ash1	1.53	0.09	0.37	0.367058489524401	0.56
rig	Mat1	1.5	0.09	0.37	0.367058489524401	0.56
Fem-1	CG9799	8.01	0.141	0.62	1	0.84
Fem-1	CG18262	6.11	0.141	0.62	1	0.84
Fem-1	Gdi	5.23	0.141	0.62	1	0.84
Fem-1	CG12299	4.78	0.141	0.62	1	0.84
Fem-1	Mtp	4.78	0.141	0.62	1	0.84
Fem-1	FoxP	4.23	0.141	0.62	1	0.84
Fem-1	Su(var)3-9	4.04	0.141	0.62	1	0.84
Fem-1	CG3919	3.8	0.141	0.62	1	0.84
Fem-1	kn	3.72	0.141	0.62	1	0.84
Fem-1	Hr96	3.68	0.141	0.62	1	0.84
Fem-1	wdn	3.49	0.141	0.62	1	0.84
Fem-1	Sry-delta	3.39	0.141	0.62	1	0.84
Fem-1	CTPsyn	3.07	0.141	0.62	1	0.84
Fem-1	bsh	3.04	0.141	0.62	1	0.84
Fem-1	CG13624	3.02	0.141	0.62	1	0.84
Fem-1	tef	2.94	0.141	0.62	1	0.84
Fem-1	CG42748	2.92	0.141	0.62	1	0.84
Fem-1	ash1	2.82	0.141	0.62	1	0.84
Fem-1	onecut	2.79	0.141	0.62	1	0.84
Fem-1	brk	2.66	0.141	0.62	1	0.84
Fem-1	CG10949	2.52	0.141	0.62	1	0.84
Fem-1	Mes4	2.5	0.141	0.62	1	0.84
Fem-1	CG8319	2.49	0.141	0.62	1	0.84
Fem-1	MTA1-like	2.38	0.141	0.62	1	0.84
Fem-1	Octbeta2R	2.28	0.141	0.62	1	0.84
Fem-1	CG14200	2.25	0.141	0.62	1	0.84
Fem-1	Bka	2.21	0.141	0.62	1	0.84
Fem-1	CG8950	2.12	0.141	0.62	1	0.84
Fem-1	CG11560	2.06	0.141	0.62	1	0.84
Fem-1	Su(var)3-7	2.05	0.141	0.62	1	0.84
dpr	vvl	5.8	0.958	0.31	0.372104203767625	0.21
dpr	Hr78	3.81	0.958	0.31	0.372104203767625	0.21
dpr	sba	3.71	0.958	0.31	0.372104203767625	0.21
dpr	CG3726	3.56	0.958	0.31	0.372104203767625	0.21
dpr	NfI	3.25	0.958	0.31	0.372104203767625	0.21
dpr	bab2	2.73	0.958	0.31	0.372104203767625	0.21
dpr	Hr46	2.5	0.958	0.31	0.372104203767625	0.21
dpr	MBD-R2	2.46	0.958	0.31	0.372104203767625	0.21
dpr	CG9650	2.27	0.958	0.31	0.372104203767625	0.21
dpr	CG12155	2.22	0.958	0.31	0.372104203767625	0.21
dpr	Tbp	2.16	0.958	0.31	0.372104203767625	0.21
dpr	Sry-delta	2.14	0.958	0.31	0.372104203767625	0.21
dpr	CG9890	1.98	0.958	0.31	0.372104203767625	0.21
dpr	CG6254	1.97	0.958	0.31	0.372104203767625	0.21
dpr	pdm3	1.93	0.958	0.31	0.372104203767625	0.21
dpr	CG4570	1.93	0.958	0.31	0.372104203767625	0.21
dpr	CG8319	1.8	0.958	0.31	0.372104203767625	0.21
dpr	Tip60	1.72	0.958	0.31	0.372104203767625	0.21
dpr	CG7785	1.69	0.958	0.31	0.372104203767625	0.21
dpr	Meics	1.65	0.958	0.31	0.372104203767625	0.21
dpr	CG11723	1.62	0.958	0.31	0.372104203767625	0.21
dpr	Atf6	1.57	0.958	0.31	0.372104203767625	0.21
dpr	CG17186	1.54	0.958	0.31	0.372104203767625	0.21
dpr	fru	1.53	0.958	0.31	0.372104203767625	0.21
dpr	CG8301	1.52	0.958	0.31	0.372104203767625	0.21
dpr	Rbsn-5	1.49	0.958	0.31	0.372104203767625	0.21
dpr	mTTF	1.48	0.958	0.31	0.372104203767625	0.21
dpr	Ets65A	1.45	0.958	0.31	0.372104203767625	0.21
dpr	Su(var)3-9	1.39	0.958	0.31	0.372104203767625	0.21
dpr	her	1.38	0.958	0.31	0.372104203767625	0.21
hbn	oc	12.55	0.562	0.45	0.683130051063973	0.38
hbn	fkh	10.17	0.562	0.45	0.683130051063973	0.38
hbn	brk	8.27	0.562	0.45	0.683130051063973	0.38
hbn	tup	6.19	0.562	0.45	0.683130051063973	0.38
hbn	CG7839	5.82	0.562	0.45	0.683130051063973	0.38
hbn	noc	5.09	0.562	0.45	0.683130051063973	0.38
hbn	Glut4EF	4.74	0.562	0.45	0.683130051063973	0.38
hbn	CG9932	4.23	0.562	0.45	0.683130051063973	0.38
hbn	dbr	4	0.562	0.45	0.683130051063973	0.38
hbn	CG2611	3.81	0.562	0.45	0.683130051063973	0.38
hbn	Stat92E	3.69	0.562	0.45	0.683130051063973	0.38
hbn	Hr78	3.56	0.562	0.45	0.683130051063973	0.38
hbn	CG8388	3.15	0.562	0.45	0.683130051063973	0.38
hbn	Ets65A	3.09	0.562	0.45	0.683130051063973	0.38
hbn	CG44002	2.87	0.562	0.45	0.683130051063973	0.38
hbn	dve	2.46	0.562	0.45	0.683130051063973	0.38
hbn	ph-p	2.43	0.562	0.45	0.683130051063973	0.38
hbn	mute	2.4	0.562	0.45	0.683130051063973	0.38
hbn	hang	2.39	0.562	0.45	0.683130051063973	0.38
hbn	CG32105	2.27	0.562	0.45	0.683130051063973	0.38
hbn	CG3726	2.19	0.562	0.45	0.683130051063973	0.38
hbn	Crc	2.18	0.562	0.45	0.683130051063973	0.38
hbn	CG11710	1.99	0.562	0.45	0.683130051063973	0.38
hbn	CG4570	1.94	0.562	0.45	0.683130051063973	0.38
hbn	hth	1.9	0.562	0.45	0.683130051063973	0.38
hbn	fru	1.89	0.562	0.45	0.683130051063973	0.38
hbn	stc	1.74	0.562	0.45	0.683130051063973	0.38
hbn	Dh44-R2	1.73	0.562	0.45	0.683130051063973	0.38
hbn	CG6254	1.7	0.562	0.45	0.683130051063973	0.38
hbn	CG3919	1.69	0.562	0.45	0.683130051063973	0.38
CG9350	FoxP	6.29	0.147	0.79	1	0.74
CG9350	MED22	6.28	0.147	0.79	1	0.74
CG9350	Lim3	5.07	0.147	0.79	1	0.74
CG9350	CG17806	3.94	0.147	0.79	1	0.74
CG9350	CG7839	3.77	0.147	0.79	1	0.74
CG9350	CG13624	3.71	0.147	0.79	1	0.74
CG9350	CG42748	3.6	0.147	0.79	1	0.74
CG9350	Lpt	3.57	0.147	0.79	1	0.74
CG9350	Hr46	3.44	0.147	0.79	1	0.74
CG9350	Mtp	3.1	0.147	0.79	1	0.74
CG9350	phtf	2.94	0.147	0.79	1	0.74
CG9350	hbn	2.79	0.147	0.79	1	0.74
CG9350	CG11710	2.68	0.147	0.79	1	0.74
CG9350	Crc	2.66	0.147	0.79	1	0.74
CG9350	MED4	2.66	0.147	0.79	1	0.74
CG9350	Cdk8	2.58	0.147	0.79	1	0.74
CG9350	Sry-delta	2.55	0.147	0.79	1	0.74
CG9350	vvl	2.49	0.147	0.79	1	0.74
CG9350	Atu	2.44	0.147	0.79	1	0.74
CG9350	CG8216	2.3	0.147	0.79	1	0.74
CG9350	Atac1	2.29	0.147	0.79	1	0.74
CG9350	sba	2.29	0.147	0.79	1	0.74
CG9350	CG3995	2.27	0.147	0.79	1	0.74
CG9350	tsh	2.24	0.147	0.79	1	0.74
CG9350	hng2	2.24	0.147	0.79	1	0.74
CG9350	CG11456	2.15	0.147	0.79	1	0.74
CG9350	pfk	2.09	0.147	0.79	1	0.74
CG9350	sr	2.08	0.147	0.79	1	0.74
CG9350	onecut	2.07	0.147	0.79	1	0.74
CG9350	CG12267	2.03	0.147	0.79	1	0.74
mRpL54	Mtp	11.96	0.105	0.78	1	0.75
mRpL54	CG2889	9.33	0.105	0.78	1	0.75
mRpL54	Crc	5.44	0.105	0.78	1	0.75
mRpL54	Sry-delta	5	0.105	0.78	1	0.75
mRpL54	CTPsyn	4.4	0.105	0.78	1	0.75
mRpL54	MED22	4.39	0.105	0.78	1	0.75
mRpL54	CG2611	3.87	0.105	0.78	1	0.75
mRpL54	CG31365	3.36	0.105	0.78	1	0.75
mRpL54	sba	3.34	0.105	0.78	1	0.75
mRpL54	CG34149	3.3	0.105	0.78	1	0.75
mRpL54	CG7839	3.24	0.105	0.78	1	0.75
mRpL54	CG12299	3.12	0.105	0.78	1	0.75
mRpL54	sr	3.1	0.105	0.78	1	0.75
mRpL54	Hr46	3.05	0.105	0.78	1	0.75
mRpL54	FoxP	2.99	0.105	0.78	1	0.75
mRpL54	MED11	2.87	0.105	0.78	1	0.75
mRpL54	Zif	2.83	0.105	0.78	1	0.75
mRpL54	sima	2.77	0.105	0.78	1	0.75
mRpL54	CG14200	2.58	0.105	0.78	1	0.75
mRpL54	onecut	2.54	0.105	0.78	1	0.75
mRpL54	Lim3	2.36	0.105	0.78	1	0.75
mRpL54	Cdk8	2.36	0.105	0.78	1	0.75
mRpL54	ct	2.34	0.105	0.78	1	0.75
mRpL54	CG5196	2.27	0.105	0.78	1	0.75
mRpL54	stc	2.27	0.105	0.78	1	0.75
mRpL54	CG8909	2.26	0.105	0.78	1	0.75
mRpL54	CG12104	2.24	0.105	0.78	1	0.75
mRpL54	CG6765	2.17	0.105	0.78	1	0.75
mRpL54	Bug22	2.01	0.105	0.78	1	0.75
mRpL54	CG10631	2.01	0.105	0.78	1	0.75
CG4038	CrebA	7.32	0.149	0.56	0.654653670707977	0.56
CG4038	Crc	5.72	0.149	0.56	0.654653670707977	0.56
CG4038	dm	5.06	0.149	0.56	0.654653670707977	0.56
CG4038	sba	4.27	0.149	0.56	0.654653670707977	0.56
CG4038	Atu	4.2	0.149	0.56	0.654653670707977	0.56
CG4038	ktub	4.13	0.149	0.56	0.654653670707977	0.56
CG4038	Gdi	3.91	0.149	0.56	0.654653670707977	0.56
CG4038	Taf5	3.68	0.149	0.56	0.654653670707977	0.56
CG4038	Dh44-R2	3.58	0.149	0.56	0.654653670707977	0.56
CG4038	CG15073	3.39	0.149	0.56	0.654653670707977	0.56
CG4038	CG7839	3.29	0.149	0.56	0.654653670707977	0.56
CG4038	CG10209	3.21	0.149	0.56	0.654653670707977	0.56
CG4038	mod	3.12	0.149	0.56	0.654653670707977	0.56
CG4038	az2	3.04	0.149	0.56	0.654653670707977	0.56
CG4038	dan	2.81	0.149	0.56	0.654653670707977	0.56
CG4038	hth	2.68	0.149	0.56	0.654653670707977	0.56
CG4038	CG1965	2.57	0.149	0.56	0.654653670707977	0.56
CG4038	CG18262	2.55	0.149	0.56	0.654653670707977	0.56
CG4038	Rbsn-5	2.41	0.149	0.56	0.654653670707977	0.56
CG4038	MBD-R2	2.26	0.149	0.56	0.654653670707977	0.56
CG4038	CG9799	2.23	0.149	0.56	0.654653670707977	0.56
CG4038	CG8314	2.08	0.149	0.56	0.654653670707977	0.56
CG4038	D	2.05	0.149	0.56	0.654653670707977	0.56
CG4038	CG18476	2.05	0.149	0.56	0.654653670707977	0.56
CG4038	CG7518	2	0.149	0.56	0.654653670707977	0.56
CG4038	CG17361	1.97	0.149	0.56	0.654653670707977	0.56
CG4038	CG18619	1.92	0.149	0.56	0.654653670707977	0.56
CG4038	noc	1.9	0.149	0.56	0.654653670707977	0.56
CG4038	elB	1.87	0.149	0.56	0.654653670707977	0.56
CG4038	CG2202	1.85	0.149	0.56	0.654653670707977	0.56
ktub	bi	4.48	0.095	-0.08	0.333333333333333	0.48
ktub	CG11414	4.12	0.095	-0.08	0.333333333333333	0.48
ktub	hth	3.93	0.095	-0.08	0.333333333333333	0.48
ktub	Cdc5	3.88	0.095	-0.08	0.333333333333333	0.48
ktub	Lmpt	3.4	0.095	-0.08	0.333333333333333	0.48
ktub	Fen1	3.24	0.095	-0.08	0.333333333333333	0.48
ktub	CG32982	3.13	0.095	-0.08	0.333333333333333	0.48
ktub	CG9305	3.03	0.095	-0.08	0.333333333333333	0.48
ktub	fru	2.98	0.095	-0.08	0.333333333333333	0.48
ktub	stck	2.9	0.095	-0.08	0.333333333333333	0.48
ktub	CG43689	2.57	0.095	-0.08	0.333333333333333	0.48
ktub	CG11723	2.53	0.095	-0.08	0.333333333333333	0.48
ktub	Kdm2	2.43	0.095	-0.08	0.333333333333333	0.48
ktub	ab	2.3	0.095	-0.08	0.333333333333333	0.48
ktub	CG9932	2.27	0.095	-0.08	0.333333333333333	0.48
ktub	Octbeta2R	2.13	0.095	-0.08	0.333333333333333	0.48
ktub	FoxP	1.99	0.095	-0.08	0.333333333333333	0.48
ktub	MED15	1.94	0.095	-0.08	0.333333333333333	0.48
ktub	onecut	1.86	0.095	-0.08	0.333333333333333	0.48
ktub	CG44002	1.82	0.095	-0.08	0.333333333333333	0.48
ktub	CG17829	1.78	0.095	-0.08	0.333333333333333	0.48
ktub	CG8159	1.76	0.095	-0.08	0.333333333333333	0.48
ktub	Vsx1	1.75	0.095	-0.08	0.333333333333333	0.48
ktub	Ssl1	1.67	0.095	-0.08	0.333333333333333	0.48
ktub	CG10209	1.65	0.095	-0.08	0.333333333333333	0.48
ktub	CG17806	1.64	0.095	-0.08	0.333333333333333	0.48
ktub	NK7.1	1.64	0.095	-0.08	0.333333333333333	0.48
ktub	Atac1	1.61	0.095	-0.08	0.333333333333333	0.48
ktub	CG8909	1.53	0.095	-0.08	0.333333333333333	0.48
ktub	CG9650	1.51	0.095	-0.08	0.333333333333333	0.48
Magi	Mes4	8.45	0.192	-0.26	0.124034734589208	0.18
Magi	CG14117	6.84	0.192	-0.26	0.124034734589208	0.18
Magi	ap	5.93	0.192	-0.26	0.124034734589208	0.18
Magi	erm	4.37	0.192	-0.26	0.124034734589208	0.18
Magi	D	4.01	0.192	-0.26	0.124034734589208	0.18
Magi	CG45071	2.73	0.192	-0.26	0.124034734589208	0.18
Magi	CG4570	2.43	0.192	-0.26	0.124034734589208	0.18
Magi	toy	2.22	0.192	-0.26	0.124034734589208	0.18
Magi	Atf6	2.18	0.192	-0.26	0.124034734589208	0.18
Magi	Hr96	2.04	0.192	-0.26	0.124034734589208	0.18
Magi	MED22	2	0.192	-0.26	0.124034734589208	0.18
Magi	CG9890	1.95	0.192	-0.26	0.124034734589208	0.18
Magi	CG3065	1.88	0.192	-0.26	0.124034734589208	0.18
Magi	esn	1.85	0.192	-0.26	0.124034734589208	0.18
Magi	CG15435	1.77	0.192	-0.26	0.124034734589208	0.18
Magi	CG11902	1.74	0.192	-0.26	0.124034734589208	0.18
Magi	CG34149	1.74	0.192	-0.26	0.124034734589208	0.18
Magi	CrebA	1.74	0.192	-0.26	0.124034734589208	0.18
Magi	bs	1.71	0.192	-0.26	0.124034734589208	0.18
Magi	Elp3	1.67	0.192	-0.26	0.124034734589208	0.18
Magi	CG14711	1.59	0.192	-0.26	0.124034734589208	0.18
Magi	Taf8	1.58	0.192	-0.26	0.124034734589208	0.18
Magi	Octbeta2R	1.56	0.192	-0.26	0.124034734589208	0.18
Magi	CG3726	1.55	0.192	-0.26	0.124034734589208	0.18
Magi	CG3919	1.54	0.192	-0.26	0.124034734589208	0.18
Magi	Nufip	1.49	0.192	-0.26	0.124034734589208	0.18
Magi	Pbp45	1.46	0.192	-0.26	0.124034734589208	0.18
Magi	CG8950	1.45	0.192	-0.26	0.124034734589208	0.18
Magi	CG9727	1.4	0.192	-0.26	0.124034734589208	0.18
Magi	MED15	1.4	0.192	-0.26	0.124034734589208	0.18
Xpd	fru	4.05	0.108	0.01	0.382970843102535	0.31
Xpd	CG17328	3.77	0.108	0.01	0.382970843102535	0.31
Xpd	polybromo	2.57	0.108	0.01	0.382970843102535	0.31
Xpd	sima	2.43	0.108	0.01	0.382970843102535	0.31
Xpd	mld	2.31	0.108	0.01	0.382970843102535	0.31
Xpd	CG12299	2.18	0.108	0.01	0.382970843102535	0.31
Xpd	tj	2.14	0.108	0.01	0.382970843102535	0.31
Xpd	Taf2	2.09	0.108	0.01	0.382970843102535	0.31
Xpd	CG30403	1.9	0.108	0.01	0.382970843102535	0.31
Xpd	CG42748	1.87	0.108	0.01	0.382970843102535	0.31
Xpd	Set2	1.87	0.108	0.01	0.382970843102535	0.31
Xpd	CG32105	1.84	0.108	0.01	0.382970843102535	0.31
Xpd	az2	1.77	0.108	0.01	0.382970843102535	0.31
Xpd	svp	1.75	0.108	0.01	0.382970843102535	0.31
Xpd	dom	1.73	0.108	0.01	0.382970843102535	0.31
Xpd	CG4570	1.73	0.108	0.01	0.382970843102535	0.31
Xpd	dve	1.72	0.108	0.01	0.382970843102535	0.31
Xpd	tef	1.7	0.108	0.01	0.382970843102535	0.31
Xpd	CG7368	1.7	0.108	0.01	0.382970843102535	0.31
Xpd	ab	1.68	0.108	0.01	0.382970843102535	0.31
Xpd	run	1.67	0.108	0.01	0.382970843102535	0.31
Xpd	Atf6	1.64	0.108	0.01	0.382970843102535	0.31
Xpd	Pcl	1.64	0.108	0.01	0.382970843102535	0.31
Xpd	Glut4EF	1.62	0.108	0.01	0.382970843102535	0.31
Xpd	nvy	1.5	0.108	0.01	0.382970843102535	0.31
Xpd	CG2889	1.46	0.108	0.01	0.382970843102535	0.31
Xpd	CG3065	1.39	0.108	0.01	0.382970843102535	0.31
Xpd	Fen1	1.38	0.108	0.01	0.382970843102535	0.31
Xpd	Pbp45	1.37	0.108	0.01	0.382970843102535	0.31
Xpd	Atac1	1.35	0.108	0.01	0.382970843102535	0.31
Pu	Bug22	3.21	0.118	0.5	1	0.79
Pu	ct	3.18	0.118	0.5	1	0.79
Pu	Awh	3.07	0.118	0.5	1	0.79
Pu	CG2202	2.71	0.118	0.5	1	0.79
Pu	apt	2.47	0.118	0.5	1	0.79
Pu	ham	2.39	0.118	0.5	1	0.79
Pu	pdm3	2.38	0.118	0.5	1	0.79
Pu	CG17361	2.21	0.118	0.5	1	0.79
Pu	CG6654	2.11	0.118	0.5	1	0.79
Pu	CG10631	2.03	0.118	0.5	1	0.79
Pu	Plzf	2.02	0.118	0.5	1	0.79
Pu	Blos1	2	0.118	0.5	1	0.79
Pu	sba	1.95	0.118	0.5	1	0.79
Pu	CG11294	1.89	0.118	0.5	1	0.79
Pu	zfh1	1.84	0.118	0.5	1	0.79
Pu	CG3815	1.83	0.118	0.5	1	0.79
Pu	CG1965	1.76	0.118	0.5	1	0.79
Pu	fd59A	1.68	0.118	0.5	1	0.79
Pu	MED30	1.67	0.118	0.5	1	0.79
Pu	svp	1.66	0.118	0.5	1	0.79
Pu	CG18764	1.61	0.118	0.5	1	0.79
Pu	CG18262	1.54	0.118	0.5	1	0.79
Pu	run	1.52	0.118	0.5	1	0.79
Pu	ash1	1.46	0.118	0.5	1	0.79
Pu	Su(z)2	1.42	0.118	0.5	1	0.79
Pu	CG6254	1.39	0.118	0.5	1	0.79
Pu	CG13894	1.37	0.118	0.5	1	0.79
Pu	CG15011	1.34	0.118	0.5	1	0.79
Pu	Ravus	1.31	0.118	0.5	1	0.79
Pu	phtf	1.3	0.118	0.5	1	0.79
tud	Sry-delta	7.23	0.122	0.71	0.53748384988657	0.34
tud	Rabex-5	4.56	0.122	0.71	0.53748384988657	0.34
tud	CG9305	4.4	0.122	0.71	0.53748384988657	0.34
tud	Atf-2	4.35	0.122	0.71	0.53748384988657	0.34
tud	Lpt	4.32	0.122	0.71	0.53748384988657	0.34
tud	Gdi	4.13	0.122	0.71	0.53748384988657	0.34
tud	CG7839	3.85	0.122	0.71	0.53748384988657	0.34
tud	Spt5	3.77	0.122	0.71	0.53748384988657	0.34
tud	phtf	3.65	0.122	0.71	0.53748384988657	0.34
tud	Ssl1	3.1	0.122	0.71	0.53748384988657	0.34
tud	MBD-R2	2.88	0.122	0.71	0.53748384988657	0.34
tud	CG8216	2.69	0.122	0.71	0.53748384988657	0.34
tud	shn	2.42	0.122	0.71	0.53748384988657	0.34
tud	ab	2.42	0.122	0.71	0.53748384988657	0.34
tud	Mes4	2.4	0.122	0.71	0.53748384988657	0.34
tud	CG9650	2.35	0.122	0.71	0.53748384988657	0.34
tud	tup	2.31	0.122	0.71	0.53748384988657	0.34
tud	MTA1-like	2.25	0.122	0.71	0.53748384988657	0.34
tud	foxo	2.22	0.122	0.71	0.53748384988657	0.34
tud	wdn	2.13	0.122	0.71	0.53748384988657	0.34
tud	CG14438	2.1	0.122	0.71	0.53748384988657	0.34
tud	CG2889	2.07	0.122	0.71	0.53748384988657	0.34
tud	CG18476	1.93	0.122	0.71	0.53748384988657	0.34
tud	CG11695	1.91	0.122	0.71	0.53748384988657	0.34
tud	CG6686	1.9	0.122	0.71	0.53748384988657	0.34
tud	su(Hw)	1.87	0.122	0.71	0.53748384988657	0.34
tud	ktub	1.87	0.122	0.71	0.53748384988657	0.34
tud	CG42748	1.83	0.122	0.71	0.53748384988657	0.34
tud	Vsx1	1.81	0.122	0.71	0.53748384988657	0.34
tud	CG4854	1.81	0.122	0.71	0.53748384988657	0.34
Rgk3	CG6813	5.54	0.413	0.71	0.544704779401922	0.3
Rgk3	pros	4.1	0.413	0.71	0.544704779401922	0.3
Rgk3	Taf5	3.49	0.413	0.71	0.544704779401922	0.3
Rgk3	CG12104	2.99	0.413	0.71	0.544704779401922	0.3
Rgk3	CG34340	2.9	0.413	0.71	0.544704779401922	0.3
Rgk3	jing	2.87	0.413	0.71	0.544704779401922	0.3
Rgk3	Rfx	2.83	0.413	0.71	0.544704779401922	0.3
Rgk3	yem	2.74	0.413	0.71	0.544704779401922	0.3
Rgk3	Sox102F	2.62	0.413	0.71	0.544704779401922	0.3
Rgk3	caz	2.57	0.413	0.71	0.544704779401922	0.3
Rgk3	CG1965	2.52	0.413	0.71	0.544704779401922	0.3
Rgk3	wdn	2.52	0.413	0.71	0.544704779401922	0.3
Rgk3	Atf-2	2.38	0.413	0.71	0.544704779401922	0.3
Rgk3	CG17361	2.33	0.413	0.71	0.544704779401922	0.3
Rgk3	CG14667	2.32	0.413	0.71	0.544704779401922	0.3
Rgk3	Nufip	2.3	0.413	0.71	0.544704779401922	0.3
Rgk3	Rbsn-5	2.15	0.413	0.71	0.544704779401922	0.3
Rgk3	Dip2	2.11	0.413	0.71	0.544704779401922	0.3
Rgk3	CG3815	2.06	0.413	0.71	0.544704779401922	0.3
Rgk3	CG5953	2.05	0.413	0.71	0.544704779401922	0.3
Rgk3	elB	1.98	0.413	0.71	0.544704779401922	0.3
Rgk3	CG12162	1.97	0.413	0.71	0.544704779401922	0.3
Rgk3	CG9799	1.91	0.413	0.71	0.544704779401922	0.3
Rgk3	mute	1.88	0.413	0.71	0.544704779401922	0.3
Rgk3	fu2	1.85	0.413	0.71	0.544704779401922	0.3
Rgk3	CG8159	1.84	0.413	0.71	0.544704779401922	0.3
Rgk3	CG15435	1.8	0.413	0.71	0.544704779401922	0.3
Rgk3	CG9727	1.78	0.413	0.71	0.544704779401922	0.3
Rgk3	Tip60	1.77	0.413	0.71	0.544704779401922	0.3
Rgk3	Pcl	1.77	0.413	0.71	0.544704779401922	0.3
CG9754	Su(var)3-7	4.64	0.082	0.02	0.560611910581388	0.57
CG9754	caz	4.59	0.082	0.02	0.560611910581388	0.57
CG9754	Taf8	4.01	0.082	0.02	0.560611910581388	0.57
CG9754	tef	3.76	0.082	0.02	0.560611910581388	0.57
CG9754	CG6813	3.25	0.082	0.02	0.560611910581388	0.57
CG9754	dm	3.24	0.082	0.02	0.560611910581388	0.57
CG9754	CG10321	3.18	0.082	0.02	0.560611910581388	0.57
CG9754	CG8314	2.98	0.082	0.02	0.560611910581388	0.57
CG9754	CG11696	2.83	0.082	0.02	0.560611910581388	0.57
CG9754	Atac2	2.76	0.082	0.02	0.560611910581388	0.57
CG9754	ktub	2.66	0.082	0.02	0.560611910581388	0.57
CG9754	noc	2.65	0.082	0.02	0.560611910581388	0.57
CG9754	TH1	2.53	0.082	0.02	0.560611910581388	0.57
CG9754	CG12075	2.44	0.082	0.02	0.560611910581388	0.57
CG9754	brk	2.39	0.082	0.02	0.560611910581388	0.57
CG9754	CG11317	2.32	0.082	0.02	0.560611910581388	0.57
CG9754	CG17568	2.29	0.082	0.02	0.560611910581388	0.57
CG9754	Asciz	2.24	0.082	0.02	0.560611910581388	0.57
CG9754	Atac1	2.1	0.082	0.02	0.560611910581388	0.57
CG9754	Crc	2.03	0.082	0.02	0.560611910581388	0.57
CG9754	CG1965	1.96	0.082	0.02	0.560611910581388	0.57
CG9754	Mtp	1.86	0.082	0.02	0.560611910581388	0.57
CG9754	CG3407	1.84	0.082	0.02	0.560611910581388	0.57
CG9754	mute	1.84	0.082	0.02	0.560611910581388	0.57
CG9754	Su(var)3-9	1.8	0.082	0.02	0.560611910581388	0.57
CG9754	YL-1	1.78	0.082	0.02	0.560611910581388	0.57
CG9754	CG1792	1.75	0.082	0.02	0.560611910581388	0.57
CG9754	CG1024	1.69	0.082	0.02	0.560611910581388	0.57
CG9754	CG3313	1.66	0.082	0.02	0.560611910581388	0.57
CG9754	MED25	1.65	0.082	0.02	0.560611910581388	0.57
CG30394	CG17829	7.26	0.131	0.62	1	0.84
CG30394	Glut4EF	4.87	0.131	0.62	1	0.84
CG30394	zfh1	4.84	0.131	0.62	1	0.84
CG30394	zfh2	4.58	0.131	0.62	1	0.84
CG30394	Rbsn-5	4.54	0.131	0.62	1	0.84
CG30394	Stat92E	4.31	0.131	0.62	1	0.84
CG30394	shn	3.68	0.131	0.62	1	0.84
CG30394	mute	3.29	0.131	0.62	1	0.84
CG30394	CG8314	2.67	0.131	0.62	1	0.84
CG30394	aop	2.26	0.131	0.62	1	0.84
CG30394	Spt5	2.2	0.131	0.62	1	0.84
CG30394	TfAP-2	2.16	0.131	0.62	1	0.84
CG30394	Taf2	2.15	0.131	0.62	1	0.84
CG30394	CG4570	2.06	0.131	0.62	1	0.84
CG30394	CG6813	2	0.131	0.62	1	0.84
CG30394	CG11723	1.78	0.131	0.62	1	0.84
CG30394	MEP-1	1.68	0.131	0.62	1	0.84
CG30394	CG11560	1.68	0.131	0.62	1	0.84
CG30394	CG7785	1.67	0.131	0.62	1	0.84
CG30394	apt	1.65	0.131	0.62	1	0.84
CG30394	CG10631	1.6	0.131	0.62	1	0.84
CG30394	MED15	1.58	0.131	0.62	1	0.84
CG30394	D	1.57	0.131	0.62	1	0.84
CG30394	Su(z)2	1.57	0.131	0.62	1	0.84
CG30394	Rfx	1.55	0.131	0.62	1	0.84
CG30394	Pbp45	1.55	0.131	0.62	1	0.84
CG30394	brk	1.5	0.131	0.62	1	0.84
CG30394	CG3313	1.5	0.131	0.62	1	0.84
CG30394	Taf5	1.47	0.131	0.62	1	0.84
CG30394	Pcl	1.43	0.131	0.62	1	0.84
dom	phtf	10.96	0.121	-0.31	0.333333333333333	0.47
dom	CG12162	3.92	0.121	-0.31	0.333333333333333	0.47
dom	sba	3.64	0.121	-0.31	0.333333333333333	0.47
dom	Pbp45	3.47	0.121	-0.31	0.333333333333333	0.47
dom	dve	2.79	0.121	-0.31	0.333333333333333	0.47
dom	Pfk	2.71	0.121	-0.31	0.333333333333333	0.47
dom	Camta	2.52	0.121	-0.31	0.333333333333333	0.47
dom	CG10949	2.46	0.121	-0.31	0.333333333333333	0.47
dom	CG17361	2.41	0.121	-0.31	0.333333333333333	0.47
dom	Taf2	2.28	0.121	-0.31	0.333333333333333	0.47
dom	dwg	2.26	0.121	-0.31	0.333333333333333	0.47
dom	hng2	2.25	0.121	-0.31	0.333333333333333	0.47
dom	br	2.23	0.121	-0.31	0.333333333333333	0.47
dom	CG14711	1.99	0.121	-0.31	0.333333333333333	0.47
dom	MTA1-like	1.96	0.121	-0.31	0.333333333333333	0.47
dom	CG13894	1.96	0.121	-0.31	0.333333333333333	0.47
dom	Rbsn-5	1.95	0.121	-0.31	0.333333333333333	0.47
dom	slim	1.92	0.121	-0.31	0.333333333333333	0.47
dom	Fen1	1.9	0.121	-0.31	0.333333333333333	0.47
dom	CG5196	1.83	0.121	-0.31	0.333333333333333	0.47
dom	Sox21b	1.82	0.121	-0.31	0.333333333333333	0.47
dom	CG11085	1.75	0.121	-0.31	0.333333333333333	0.47
dom	CG17612	1.74	0.121	-0.31	0.333333333333333	0.47
dom	Tusp	1.63	0.121	-0.31	0.333333333333333	0.47
dom	TfIIFbeta	1.63	0.121	-0.31	0.333333333333333	0.47
dom	Hr96	1.61	0.121	-0.31	0.333333333333333	0.47
dom	CG6654	1.56	0.121	-0.31	0.333333333333333	0.47
dom	CG11696	1.53	0.121	-0.31	0.333333333333333	0.47
dom	Zif	1.51	0.121	-0.31	0.333333333333333	0.47
dom	Mes4	1.51	0.121	-0.31	0.333333333333333	0.47
cv-2	pdm3	5.45	0.189	0.06	0.382970843102535	0.34
cv-2	CG4328	3.96	0.189	0.06	0.382970843102535	0.34
cv-2	CG6813	3.69	0.189	0.06	0.382970843102535	0.34
cv-2	pros	3.52	0.189	0.06	0.382970843102535	0.34
cv-2	CG32105	3.48	0.189	0.06	0.382970843102535	0.34
cv-2	Usf	2.7	0.189	0.06	0.382970843102535	0.34
cv-2	CG15365	2.05	0.189	0.06	0.382970843102535	0.34
cv-2	CG1407	2	0.189	0.06	0.382970843102535	0.34
cv-2	Mtp	1.97	0.189	0.06	0.382970843102535	0.34
cv-2	dwg	1.93	0.189	0.06	0.382970843102535	0.34
cv-2	CG8578	1.91	0.189	0.06	0.382970843102535	0.34
cv-2	CG2889	1.87	0.189	0.06	0.382970843102535	0.34
cv-2	CG17186	1.85	0.189	0.06	0.382970843102535	0.34
cv-2	TH1	1.82	0.189	0.06	0.382970843102535	0.34
cv-2	Hr78	1.77	0.189	0.06	0.382970843102535	0.34
cv-2	CG6683	1.76	0.189	0.06	0.382970843102535	0.34
cv-2	bon	1.75	0.189	0.06	0.382970843102535	0.34
cv-2	CG17361	1.75	0.189	0.06	0.382970843102535	0.34
cv-2	CG6686	1.7	0.189	0.06	0.382970843102535	0.34
cv-2	CG3726	1.69	0.189	0.06	0.382970843102535	0.34
cv-2	CG9305	1.66	0.189	0.06	0.382970843102535	0.34
cv-2	zfh1	1.64	0.189	0.06	0.382970843102535	0.34
cv-2	Mitf	1.63	0.189	0.06	0.382970843102535	0.34
cv-2	mip120	1.61	0.189	0.06	0.382970843102535	0.34
cv-2	CG8301	1.59	0.189	0.06	0.382970843102535	0.34
cv-2	dom	1.58	0.189	0.06	0.382970843102535	0.34
cv-2	danr	1.58	0.189	0.06	0.382970843102535	0.34
cv-2	stc	1.58	0.189	0.06	0.382970843102535	0.34
cv-2	bab1	1.54	0.189	0.06	0.382970843102535	0.34
cv-2	Atac1	1.47	0.189	0.06	0.382970843102535	0.34
EfSec	Elp3	3.9	0.105	0.42	1	1
EfSec	Mat1	3.78	0.105	0.42	1	1
EfSec	Crc	3.14	0.105	0.42	1	1
EfSec	Bx	2.91	0.105	0.42	1	1
EfSec	osa	2.77	0.105	0.42	1	1
EfSec	CG4707	2.61	0.105	0.42	1	1
EfSec	CG6254	2.53	0.105	0.42	1	1
EfSec	su(Hw)	2.22	0.105	0.42	1	1
EfSec	Tbp	2.19	0.105	0.42	1	1
EfSec	CG10631	2.16	0.105	0.42	1	1
EfSec	Brd8	2.16	0.105	0.42	1	1
EfSec	CG2889	2.09	0.105	0.42	1	1
EfSec	yem	2.06	0.105	0.42	1	1
EfSec	Mitf	2.02	0.105	0.42	1	1
EfSec	Lpt	2.01	0.105	0.42	1	1
EfSec	CG32700	2.01	0.105	0.42	1	1
EfSec	CG14200	1.94	0.105	0.42	1	1
EfSec	CG5196	1.92	0.105	0.42	1	1
EfSec	hng2	1.89	0.105	0.42	1	1
EfSec	Dll	1.89	0.105	0.42	1	1
EfSec	Asciz	1.86	0.105	0.42	1	1
EfSec	Mtp	1.79	0.105	0.42	1	1
EfSec	Sry-delta	1.78	0.105	0.42	1	1
EfSec	tup	1.76	0.105	0.42	1	1
EfSec	CG6686	1.74	0.105	0.42	1	1
EfSec	CG8578	1.72	0.105	0.42	1	1
EfSec	hth	1.69	0.105	0.42	1	1
EfSec	CG10274	1.68	0.105	0.42	1	1
EfSec	CG12299	1.63	0.105	0.42	1	1
EfSec	CG8909	1.63	0.105	0.42	1	1
Sdc	pita	5.79	0.43	0.22	0.428571428571429	0.91
Sdc	CG11317	5.04	0.43	0.22	0.428571428571429	0.91
Sdc	dwg	4.36	0.43	0.22	0.428571428571429	0.91
Sdc	CG6765	4.34	0.43	0.22	0.428571428571429	0.91
Sdc	Gdi	4.17	0.43	0.22	0.428571428571429	0.91
Sdc	CG14117	3.8	0.43	0.22	0.428571428571429	0.91
Sdc	fd59A	3.11	0.43	0.22	0.428571428571429	0.91
Sdc	CG7818	2.83	0.43	0.22	0.428571428571429	0.91
Sdc	Rbsn-5	2.7	0.43	0.22	0.428571428571429	0.91
Sdc	CG1407	2.69	0.43	0.22	0.428571428571429	0.91
Sdc	CG14667	2.3	0.43	0.22	0.428571428571429	0.91
Sdc	Atac2	2.22	0.43	0.22	0.428571428571429	0.91
Sdc	SoxN	2.22	0.43	0.22	0.428571428571429	0.91
Sdc	Sox21b	2.21	0.43	0.22	0.428571428571429	0.91
Sdc	CG10147	2.2	0.43	0.22	0.428571428571429	0.91
Sdc	CG14711	2.13	0.43	0.22	0.428571428571429	0.91
Sdc	erm	1.98	0.43	0.22	0.428571428571429	0.91
Sdc	Cdc5	1.94	0.43	0.22	0.428571428571429	0.91
Sdc	CG8578	1.87	0.43	0.22	0.428571428571429	0.91
Sdc	CG31388	1.87	0.43	0.22	0.428571428571429	0.91
Sdc	Atu	1.85	0.43	0.22	0.428571428571429	0.91
Sdc	Ets97D	1.79	0.43	0.22	0.428571428571429	0.91
Sdc	ph-p	1.74	0.43	0.22	0.428571428571429	0.91
Sdc	NfI	1.73	0.43	0.22	0.428571428571429	0.91
Sdc	CrebA	1.7	0.43	0.22	0.428571428571429	0.91
Sdc	jing	1.68	0.43	0.22	0.428571428571429	0.91
Sdc	Camta	1.66	0.43	0.22	0.428571428571429	0.91
Sdc	dom	1.65	0.43	0.22	0.428571428571429	0.91
Sdc	scrt	1.62	0.43	0.22	0.428571428571429	0.91
Sdc	fkh	1.61	0.43	0.22	0.428571428571429	0.91
Sara	TfIIFbeta	4.65	0.068	0.52	0.683130051063973	0.85
Sara	Dad	4.18	0.068	0.52	0.683130051063973	0.85
Sara	ash1	3.62	0.068	0.52	0.683130051063973	0.85
Sara	CG3065	3.11	0.068	0.52	0.683130051063973	0.85
Sara	toy	2.81	0.068	0.52	0.683130051063973	0.85
Sara	zfh1	2.79	0.068	0.52	0.683130051063973	0.85
Sara	hang	2.79	0.068	0.52	0.683130051063973	0.85
Sara	CG10949	2.74	0.068	0.52	0.683130051063973	0.85
Sara	Rfx	2.69	0.068	0.52	0.683130051063973	0.85
Sara	dm	2.64	0.068	0.52	0.683130051063973	0.85
Sara	CG7785	2.63	0.068	0.52	0.683130051063973	0.85
Sara	CG34340	2.62	0.068	0.52	0.683130051063973	0.85
Sara	dve	2.53	0.068	0.52	0.683130051063973	0.85
Sara	CG13624	2.5	0.068	0.52	0.683130051063973	0.85
Sara	CG2611	2.48	0.068	0.52	0.683130051063973	0.85
Sara	ct	2.43	0.068	0.52	0.683130051063973	0.85
Sara	caz	2.26	0.068	0.52	0.683130051063973	0.85
Sara	Mat1	2.21	0.068	0.52	0.683130051063973	0.85
Sara	CG32105	2.21	0.068	0.52	0.683130051063973	0.85
Sara	CrebA	2.19	0.068	0.52	0.683130051063973	0.85
Sara	CG1024	2.13	0.068	0.52	0.683130051063973	0.85
Sara	CG10209	1.98	0.068	0.52	0.683130051063973	0.85
Sara	onecut	1.89	0.068	0.52	0.683130051063973	0.85
Sara	CG2889	1.88	0.068	0.52	0.683130051063973	0.85
Sara	Plzf	1.73	0.068	0.52	0.683130051063973	0.85
Sara	CG42748	1.71	0.068	0.52	0.683130051063973	0.85
Sara	MED25	1.68	0.068	0.52	0.683130051063973	0.85
Sara	Sox21b	1.67	0.068	0.52	0.683130051063973	0.85
Sara	CG6765	1.56	0.068	0.52	0.683130051063973	0.85
Sara	CG7987	1.51	0.068	0.52	0.683130051063973	0.85
CG10494	dwg	7.36	0.071	0.24	0.447213595499958	0.72
CG10494	luna	5.06	0.071	0.24	0.447213595499958	0.72
CG10494	TfAP-2	3.62	0.071	0.24	0.447213595499958	0.72
CG10494	CG6686	3.47	0.071	0.24	0.447213595499958	0.72
CG10494	Ravus	3.03	0.071	0.24	0.447213595499958	0.72
CG10494	CG10321	2.99	0.071	0.24	0.447213595499958	0.72
CG10494	Asciz	2.9	0.071	0.24	0.447213595499958	0.72
CG10494	Scm	2.84	0.071	0.24	0.447213595499958	0.72
CG10494	Stat92E	2.45	0.071	0.24	0.447213595499958	0.72
CG10494	CG6254	2.3	0.071	0.24	0.447213595499958	0.72
CG10494	CG10949	2.26	0.071	0.24	0.447213595499958	0.72
CG10494	CG2199	2.2	0.071	0.24	0.447213595499958	0.72
CG10494	CG2129	2.13	0.071	0.24	0.447213595499958	0.72
CG10494	Hr78	2.12	0.071	0.24	0.447213595499958	0.72
CG10494	CG8301	2.1	0.071	0.24	0.447213595499958	0.72
CG10494	CG12104	2.07	0.071	0.24	0.447213595499958	0.72
CG10494	Rabex-5	2.01	0.071	0.24	0.447213595499958	0.72
CG10494	MED25	1.97	0.071	0.24	0.447213595499958	0.72
CG10494	sima	1.91	0.071	0.24	0.447213595499958	0.72
CG10494	Taf5	1.82	0.071	0.24	0.447213595499958	0.72
CG10494	sba	1.74	0.071	0.24	0.447213595499958	0.72
CG10494	CG10147	1.72	0.071	0.24	0.447213595499958	0.72
CG10494	CG42748	1.67	0.071	0.24	0.447213595499958	0.72
CG10494	vvl	1.64	0.071	0.24	0.447213595499958	0.72
CG10494	CG8909	1.64	0.071	0.24	0.447213595499958	0.72
CG10494	Tbp	1.62	0.071	0.24	0.447213595499958	0.72
CG10494	CG3815	1.54	0.071	0.24	0.447213595499958	0.72
CG10494	toy	1.54	0.071	0.24	0.447213595499958	0.72
CG10494	bab1	1.53	0.071	0.24	0.447213595499958	0.72
CG10494	danr	1.53	0.071	0.24	0.447213595499958	0.72
CG10440	TfAP-2	16.53	0.62	0.4	0.591864030249373	0.58
CG10440	Hmx	5.55	0.62	0.4	0.591864030249373	0.58
CG10440	erm	5.43	0.62	0.4	0.591864030249373	0.58
CG10440	CG1024	5.08	0.62	0.4	0.591864030249373	0.58
CG10440	CG2199	4.05	0.62	0.4	0.591864030249373	0.58
CG10440	sim	3.61	0.62	0.4	0.591864030249373	0.58
CG10440	hth	3.58	0.62	0.4	0.591864030249373	0.58
CG10440	bi	2.86	0.62	0.4	0.591864030249373	0.58
CG10440	oc	2.86	0.62	0.4	0.591864030249373	0.58
CG10440	CG11710	2.78	0.62	0.4	0.591864030249373	0.58
CG10440	MED25	2.75	0.62	0.4	0.591864030249373	0.58
CG10440	Vsx1	2.72	0.62	0.4	0.591864030249373	0.58
CG10440	CG10209	2.71	0.62	0.4	0.591864030249373	0.58
CG10440	Pcl	2.62	0.62	0.4	0.591864030249373	0.58
CG10440	CG8216	2.6	0.62	0.4	0.591864030249373	0.58
CG10440	aop	2.49	0.62	0.4	0.591864030249373	0.58
CG10440	Ravus	2.45	0.62	0.4	0.591864030249373	0.58
CG10440	YL-1	2.42	0.62	0.4	0.591864030249373	0.58
CG10440	bab2	2.26	0.62	0.4	0.591864030249373	0.58
CG10440	Blos1	2.14	0.62	0.4	0.591864030249373	0.58
CG10440	Mes4	2.06	0.62	0.4	0.591864030249373	0.58
CG10440	CG17361	2.05	0.62	0.4	0.591864030249373	0.58
CG10440	MED11	1.97	0.62	0.4	0.591864030249373	0.58
CG10440	tj	1.96	0.62	0.4	0.591864030249373	0.58
CG10440	CG15365	1.92	0.62	0.4	0.591864030249373	0.58
CG10440	CG18262	1.87	0.62	0.4	0.591864030249373	0.58
CG10440	CG8944	1.77	0.62	0.4	0.591864030249373	0.58
CG10440	ham	1.75	0.62	0.4	0.591864030249373	0.58
CG10440	CG11723	1.75	0.62	0.4	0.591864030249373	0.58
CG10440	Hr96	1.74	0.62	0.4	0.591864030249373	0.58
CG18870	CG9650	3.32	0.113	-0.09	0.142857142857143	0.08
CG18870	dan	3.13	0.113	-0.09	0.142857142857143	0.08
CG18870	fru	2.97	0.113	-0.09	0.142857142857143	0.08
CG18870	CG2875	2.81	0.113	-0.09	0.142857142857143	0.08
CG18870	CG8578	2.8	0.113	-0.09	0.142857142857143	0.08
CG18870	Hr96	2.25	0.113	-0.09	0.142857142857143	0.08
CG18870	wdn	2.23	0.113	-0.09	0.142857142857143	0.08
CG18870	CG4707	2.16	0.113	-0.09	0.142857142857143	0.08
CG18870	ap	2.15	0.113	-0.09	0.142857142857143	0.08
CG18870	Tbp	2.07	0.113	-0.09	0.142857142857143	0.08
CG18870	Nufip	1.96	0.113	-0.09	0.142857142857143	0.08
CG18870	Taf2	1.95	0.113	-0.09	0.142857142857143	0.08
CG18870	CG18262	1.89	0.113	-0.09	0.142857142857143	0.08
CG18870	Su(z)2	1.85	0.113	-0.09	0.142857142857143	0.08
CG18870	Pcl	1.83	0.113	-0.09	0.142857142857143	0.08
CG18870	Ets65A	1.74	0.113	-0.09	0.142857142857143	0.08
CG18870	Hr46	1.73	0.113	-0.09	0.142857142857143	0.08
CG18870	Tip60	1.7	0.113	-0.09	0.142857142857143	0.08
CG18870	CG3995	1.68	0.113	-0.09	0.142857142857143	0.08
CG18870	Brf	1.68	0.113	-0.09	0.142857142857143	0.08
CG18870	CG7987	1.68	0.113	-0.09	0.142857142857143	0.08
CG18870	CG3919	1.66	0.113	-0.09	0.142857142857143	0.08
CG18870	ham	1.66	0.113	-0.09	0.142857142857143	0.08
CG18870	Lmpt	1.61	0.113	-0.09	0.142857142857143	0.08
CG18870	CG31388	1.6	0.113	-0.09	0.142857142857143	0.08
CG18870	PHDP	1.58	0.113	-0.09	0.142857142857143	0.08
CG18870	GATAd	1.51	0.113	-0.09	0.142857142857143	0.08
CG18870	Xpd	1.5	0.113	-0.09	0.142857142857143	0.08
CG18870	CG17802	1.5	0.113	-0.09	0.142857142857143	0.08
CG18870	CG8159	1.5	0.113	-0.09	0.142857142857143	0.08
clt	CG2889	5.17	0.07	0.56	1	0.89
clt	ph-p	4.89	0.07	0.56	1	0.89
clt	shn	4.77	0.07	0.56	1	0.89
clt	ash1	4.52	0.07	0.56	1	0.89
clt	CG32105	4.26	0.07	0.56	1	0.89
clt	CG1620	4.23	0.07	0.56	1	0.89
clt	Set2	4.02	0.07	0.56	1	0.89
clt	CG11398	3.41	0.07	0.56	1	0.89
clt	CG34149	3.21	0.07	0.56	1	0.89
clt	scro	2.58	0.07	0.56	1	0.89
clt	esn	2.57	0.07	0.56	1	0.89
clt	zfh2	2.56	0.07	0.56	1	0.89
clt	sr	2.53	0.07	0.56	1	0.89
clt	hng2	2.53	0.07	0.56	1	0.89
clt	pfk	2.53	0.07	0.56	1	0.89
clt	CG17802	2.47	0.07	0.56	1	0.89
clt	wdn	2.44	0.07	0.56	1	0.89
clt	RpIII128	2.44	0.07	0.56	1	0.89
clt	Rfx	2.37	0.07	0.56	1	0.89
clt	oc	2.12	0.07	0.56	1	0.89
clt	Crc	2.12	0.07	0.56	1	0.89
clt	Hr46	2.11	0.07	0.56	1	0.89
clt	CG6686	2.08	0.07	0.56	1	0.89
clt	Bka	2.05	0.07	0.56	1	0.89
clt	CG10274	2.03	0.07	0.56	1	0.89
clt	Octbeta2R	2	0.07	0.56	1	0.89
clt	fkh	1.96	0.07	0.56	1	0.89
clt	Nufip	1.91	0.07	0.56	1	0.89
clt	bsh	1.83	0.07	0.56	1	0.89
clt	yem	1.82	0.07	0.56	1	0.89
CR42547	Taf8	4.56	0.048	-0.17	0.0975900072948533	0.05
CR42547	tsh	3.89	0.048	-0.17	0.0975900072948533	0.05
CR42547	bi	3.81	0.048	-0.17	0.0975900072948533	0.05
CR42547	MED15	2.34	0.048	-0.17	0.0975900072948533	0.05
CR42547	Rfx	2.29	0.048	-0.17	0.0975900072948533	0.05
CR42547	stck	2.28	0.048	-0.17	0.0975900072948533	0.05
CR42547	Pbp45	2.16	0.048	-0.17	0.0975900072948533	0.05
CR42547	Meics	2.15	0.048	-0.17	0.0975900072948533	0.05
CR42547	CG6808	2.06	0.048	-0.17	0.0975900072948533	0.05
CR42547	brk	2.03	0.048	-0.17	0.0975900072948533	0.05
CR42547	kn	2.01	0.048	-0.17	0.0975900072948533	0.05
CR42547	elB	1.99	0.048	-0.17	0.0975900072948533	0.05
CR42547	RpIII128	1.99	0.048	-0.17	0.0975900072948533	0.05
CR42547	Ets65A	1.94	0.048	-0.17	0.0975900072948533	0.05
CR42547	CG12162	1.89	0.048	-0.17	0.0975900072948533	0.05
CR42547	CG7928	1.84	0.048	-0.17	0.0975900072948533	0.05
CR42547	pfk	1.82	0.048	-0.17	0.0975900072948533	0.05
CR42547	CG6654	1.7	0.048	-0.17	0.0975900072948533	0.05
CR42547	CG7518	1.68	0.048	-0.17	0.0975900072948533	0.05
CR42547	CG17328	1.67	0.048	-0.17	0.0975900072948533	0.05
CR42547	bsh	1.66	0.048	-0.17	0.0975900072948533	0.05
CR42547	dm	1.66	0.048	-0.17	0.0975900072948533	0.05
CR42547	CG9650	1.62	0.048	-0.17	0.0975900072948533	0.05
CR42547	CG5033	1.6	0.048	-0.17	0.0975900072948533	0.05
CR42547	Rabex-5	1.59	0.048	-0.17	0.0975900072948533	0.05
CR42547	CG31388	1.58	0.048	-0.17	0.0975900072948533	0.05
CR42547	sima	1.56	0.048	-0.17	0.0975900072948533	0.05
CR42547	aop	1.48	0.048	-0.17	0.0975900072948533	0.05
CR42547	Vsx2	1.43	0.048	-0.17	0.0975900072948533	0.05
CR42547	CG8216	1.41	0.048	-0.17	0.0975900072948533	0.05
CngB	CG1620	11.79	0.136	0.89	1	0.36
CngB	MED22	9.38	0.136	0.89	1	0.36
CngB	Gdi	7.41	0.136	0.89	1	0.36
CngB	Crc	7.36	0.136	0.89	1	0.36
CngB	sr	6.44	0.136	0.89	1	0.36
CngB	tup	6.08	0.136	0.89	1	0.36
CngB	fkh	4.4	0.136	0.89	1	0.36
CngB	CG6808	4.05	0.136	0.89	1	0.36
CngB	oc	4	0.136	0.89	1	0.36
CngB	kn	3.56	0.136	0.89	1	0.36
CngB	CG4282	3.44	0.136	0.89	1	0.36
CngB	CG17328	3.3	0.136	0.89	1	0.36
CngB	Atf6	3.16	0.136	0.89	1	0.36
CngB	CG14711	3.14	0.136	0.89	1	0.36
CngB	CG18619	3.14	0.136	0.89	1	0.36
CngB	run	3.12	0.136	0.89	1	0.36
CngB	CG8578	3.05	0.136	0.89	1	0.36
CngB	CG13775	2.9	0.136	0.89	1	0.36
CngB	Octbeta2R	2.87	0.136	0.89	1	0.36
CngB	ash1	2.81	0.136	0.89	1	0.36
CngB	brk	2.73	0.136	0.89	1	0.36
CngB	Mes4	2.73	0.136	0.89	1	0.36
CngB	ap	2.72	0.136	0.89	1	0.36
CngB	Cp190	2.7	0.136	0.89	1	0.36
CngB	hth	2.59	0.136	0.89	1	0.36
CngB	mirr	2.57	0.136	0.89	1	0.36
CngB	CG3815	2.46	0.136	0.89	1	0.36
CngB	CG1792	2.36	0.136	0.89	1	0.36
CngB	pdm3	2.29	0.136	0.89	1	0.36
CngB	Usf	2.27	0.136	0.89	1	0.36
CG30403	FoxP	5.76	0.059	0.58	0.29277002188456	0.29
CG30403	Ets65A	3.66	0.059	0.58	0.29277002188456	0.29
CG30403	luna	3.22	0.059	0.58	0.29277002188456	0.29
CG30403	MED30	3.18	0.059	0.58	0.29277002188456	0.29
CG30403	CG4854	3.11	0.059	0.58	0.29277002188456	0.29
CG30403	stck	3.05	0.059	0.58	0.29277002188456	0.29
CG30403	TH1	3.04	0.059	0.58	0.29277002188456	0.29
CG30403	dm	2.96	0.059	0.58	0.29277002188456	0.29
CG30403	GATAd	2.78	0.059	0.58	0.29277002188456	0.29
CG30403	CG11294	2.77	0.059	0.58	0.29277002188456	0.29
CG30403	yem	2.76	0.059	0.58	0.29277002188456	0.29
CG30403	egg	2.64	0.059	0.58	0.29277002188456	0.29
CG30403	hng2	2.6	0.059	0.58	0.29277002188456	0.29
CG30403	CG7839	2.58	0.059	0.58	0.29277002188456	0.29
CG30403	CG17186	2.56	0.059	0.58	0.29277002188456	0.29
CG30403	sba	2.54	0.059	0.58	0.29277002188456	0.29
CG30403	her	2.28	0.059	0.58	0.29277002188456	0.29
CG30403	Nufip	2.26	0.059	0.58	0.29277002188456	0.29
CG30403	CG11696	2.21	0.059	0.58	0.29277002188456	0.29
CG30403	CG8216	2.17	0.059	0.58	0.29277002188456	0.29
CG30403	Asciz	2.15	0.059	0.58	0.29277002188456	0.29
CG30403	scro	2.14	0.059	0.58	0.29277002188456	0.29
CG30403	CG11710	2.05	0.059	0.58	0.29277002188456	0.29
CG30403	MED25	2.03	0.059	0.58	0.29277002188456	0.29
CG30403	tsh	1.99	0.059	0.58	0.29277002188456	0.29
CG30403	az2	1.92	0.059	0.58	0.29277002188456	0.29
CG30403	pros	1.9	0.059	0.58	0.29277002188456	0.29
CG30403	TfAP-2	1.89	0.059	0.58	0.29277002188456	0.29
CG30403	Rabex-5	1.89	0.059	0.58	0.29277002188456	0.29
CG30403	CG8950	1.87	0.059	0.58	0.29277002188456	0.29
LBR	CG7987	6.05	0.095	0	0.149071198499986	0.46
LBR	TH1	4.26	0.095	0	0.149071198499986	0.46
LBR	Dh44-R2	3.99	0.095	0	0.149071198499986	0.46
LBR	CG9650	3.79	0.095	0	0.149071198499986	0.46
LBR	Mtp	3.7	0.095	0	0.149071198499986	0.46
LBR	vvl	3.59	0.095	0	0.149071198499986	0.46
LBR	CG3919	3.5	0.095	0	0.149071198499986	0.46
LBR	CG18764	3.22	0.095	0	0.149071198499986	0.46
LBR	Sry-delta	2.95	0.095	0	0.149071198499986	0.46
LBR	Bug22	2.59	0.095	0	0.149071198499986	0.46
LBR	ap	2.45	0.095	0	0.149071198499986	0.46
LBR	CR43671	2.33	0.095	0	0.149071198499986	0.46
LBR	CG8319	2.33	0.095	0	0.149071198499986	0.46
LBR	ZnT49B	2.31	0.095	0	0.149071198499986	0.46
LBR	ecd	2.28	0.095	0	0.149071198499986	0.46
LBR	CG31365	2.28	0.095	0	0.149071198499986	0.46
LBR	kn	2.17	0.095	0	0.149071198499986	0.46
LBR	CG2202	2.11	0.095	0	0.149071198499986	0.46
LBR	luna	2.07	0.095	0	0.149071198499986	0.46
LBR	CG11696	1.99	0.095	0	0.149071198499986	0.46
LBR	CG14667	1.98	0.095	0	0.149071198499986	0.46
LBR	bi	1.95	0.095	0	0.149071198499986	0.46
LBR	Pbp45	1.94	0.095	0	0.149071198499986	0.46
LBR	CG3815	1.89	0.095	0	0.149071198499986	0.46
LBR	shn	1.86	0.095	0	0.149071198499986	0.46
LBR	CG15011	1.83	0.095	0	0.149071198499986	0.46
LBR	CG1024	1.81	0.095	0	0.149071198499986	0.46
LBR	dom	1.81	0.095	0	0.149071198499986	0.46
LBR	Elp3	1.79	0.095	0	0.149071198499986	0.46
LBR	Hr96	1.78	0.095	0	0.149071198499986	0.46
Fili	Mi-2	4.45	0.223	0.49	0.377964473009227	0.19
Fili	ap	3.58	0.223	0.49	0.377964473009227	0.19
Fili	CG42748	3.51	0.223	0.49	0.377964473009227	0.19
Fili	CG6907	3.36	0.223	0.49	0.377964473009227	0.19
Fili	CG15011	3.15	0.223	0.49	0.377964473009227	0.19
Fili	HLH106	2.96	0.223	0.49	0.377964473009227	0.19
Fili	CG7556	2.84	0.223	0.49	0.377964473009227	0.19
Fili	MED4	2.63	0.223	0.49	0.377964473009227	0.19
Fili	mute	2.51	0.223	0.49	0.377964473009227	0.19
Fili	CG3919	2.47	0.223	0.49	0.377964473009227	0.19
Fili	pita	2.38	0.223	0.49	0.377964473009227	0.19
Fili	elB	2.33	0.223	0.49	0.377964473009227	0.19
Fili	noc	2.26	0.223	0.49	0.377964473009227	0.19
Fili	Ets97D	2.24	0.223	0.49	0.377964473009227	0.19
Fili	CG11294	2.22	0.223	0.49	0.377964473009227	0.19
Fili	CG15073	2.21	0.223	0.49	0.377964473009227	0.19
Fili	pros	2.08	0.223	0.49	0.377964473009227	0.19
Fili	ash1	1.97	0.223	0.49	0.377964473009227	0.19
Fili	CG45071	1.9	0.223	0.49	0.377964473009227	0.19
Fili	Blos1	1.88	0.223	0.49	0.377964473009227	0.19
Fili	CG11970	1.86	0.223	0.49	0.377964473009227	0.19
Fili	Lpt	1.82	0.223	0.49	0.377964473009227	0.19
Fili	Atf6	1.82	0.223	0.49	0.377964473009227	0.19
Fili	ERR	1.76	0.223	0.49	0.377964473009227	0.19
Fili	CG14711	1.71	0.223	0.49	0.377964473009227	0.19
Fili	svp	1.69	0.223	0.49	0.377964473009227	0.19
Fili	CG6683	1.64	0.223	0.49	0.377964473009227	0.19
Fili	CG17829	1.63	0.223	0.49	0.377964473009227	0.19
Fili	Su(var)3-9	1.61	0.223	0.49	0.377964473009227	0.19
Fili	Vsx1	1.56	0.223	0.49	0.377964473009227	0.19
CG9304	CG17806	7.66	0.122	0.53	1	0.97
CG9304	CG18619	5.67	0.122	0.53	1	0.97
CG9304	CG12267	4.58	0.122	0.53	1	0.97
CG9304	Brf	3.46	0.122	0.53	1	0.97
CG9304	pros	3.45	0.122	0.53	1	0.97
CG9304	Ssrp	3.2	0.122	0.53	1	0.97
CG9304	osa	3.19	0.122	0.53	1	0.97
CG9304	sr	3.14	0.122	0.53	1	0.97
CG9304	CG7818	3	0.122	0.53	1	0.97
CG9304	Brd8	2.89	0.122	0.53	1	0.97
CG9304	noc	2.68	0.122	0.53	1	0.97
CG9304	hang	2.63	0.122	0.53	1	0.97
CG9304	wdn	2.62	0.122	0.53	1	0.97
CG9304	CG11294	2.34	0.122	0.53	1	0.97
CG9304	CG11723	2.33	0.122	0.53	1	0.97
CG9304	Blos1	2.33	0.122	0.53	1	0.97
CG9304	CG17802	2.33	0.122	0.53	1	0.97
CG9304	Set2	2.27	0.122	0.53	1	0.97
CG9304	CG14711	2.21	0.122	0.53	1	0.97
CG9304	CG4328	2.15	0.122	0.53	1	0.97
CG9304	CG4707	2.15	0.122	0.53	1	0.97
CG9304	Crc	2.13	0.122	0.53	1	0.97
CG9304	CG32105	2.09	0.122	0.53	1	0.97
CG9304	elB	2.08	0.122	0.53	1	0.97
CG9304	CG2889	2.03	0.122	0.53	1	0.97
CG9304	Su(var)3-7	1.84	0.122	0.53	1	0.97
CG9304	her	1.76	0.122	0.53	1	0.97
CG9304	dve	1.71	0.122	0.53	1	0.97
CG9304	Hr46	1.7	0.122	0.53	1	0.97
CG9304	yem	1.7	0.122	0.53	1	0.97
CG34370	NK7.1	9.15	0.233	0.44	0.492658951723038	0.48
CG34370	CG7368	7.83	0.233	0.44	0.492658951723038	0.48
CG34370	kn	7.75	0.233	0.44	0.492658951723038	0.48
CG34370	CG3726	6.09	0.233	0.44	0.492658951723038	0.48
CG34370	elB	5.94	0.233	0.44	0.492658951723038	0.48
CG34370	Ssrp	5.36	0.233	0.44	0.492658951723038	0.48
CG34370	ey	4.24	0.233	0.44	0.492658951723038	0.48
CG34370	noc	3.76	0.233	0.44	0.492658951723038	0.48
CG34370	CG14117	3.57	0.233	0.44	0.492658951723038	0.48
CG34370	ap	3.3	0.233	0.44	0.492658951723038	0.48
CG34370	CG9650	2.9	0.233	0.44	0.492658951723038	0.48
CG34370	Octbeta2R	2.86	0.233	0.44	0.492658951723038	0.48
CG34370	Sox102F	2.85	0.233	0.44	0.492658951723038	0.48
CG34370	esn	2.69	0.233	0.44	0.492658951723038	0.48
CG34370	CG5033	2.49	0.233	0.44	0.492658951723038	0.48
CG34370	pita	2.28	0.233	0.44	0.492658951723038	0.48
CG34370	ecd	2.28	0.233	0.44	0.492658951723038	0.48
CG34370	run	2.26	0.233	0.44	0.492658951723038	0.48
CG34370	CG30403	2.04	0.233	0.44	0.492658951723038	0.48
CG34370	CG2129	2.04	0.233	0.44	0.492658951723038	0.48
CG34370	CR43671	1.98	0.233	0.44	0.492658951723038	0.48
CG34370	hbn	1.98	0.233	0.44	0.492658951723038	0.48
CG34370	oc	1.96	0.233	0.44	0.492658951723038	0.48
CG34370	CG8314	1.94	0.233	0.44	0.492658951723038	0.48
CG34370	CG11414	1.93	0.233	0.44	0.492658951723038	0.48
CG34370	Hr46	1.83	0.233	0.44	0.492658951723038	0.48
CG34370	CG2889	1.8	0.233	0.44	0.492658951723038	0.48
CG34370	sba	1.68	0.233	0.44	0.492658951723038	0.48
CG34370	ab	1.68	0.233	0.44	0.492658951723038	0.48
CG34370	D	1.67	0.233	0.44	0.492658951723038	0.48
CG44249	E2f2	5.57	0.044	-0.4	0.174077655955698	0.22
CG44249	CG13775	5.33	0.044	-0.4	0.174077655955698	0.22
CG44249	CG17328	3.99	0.044	-0.4	0.174077655955698	0.22
CG44249	CG31441	3.67	0.044	-0.4	0.174077655955698	0.22
CG44249	pita	3.52	0.044	-0.4	0.174077655955698	0.22
CG44249	CG6683	3.1	0.044	-0.4	0.174077655955698	0.22
CG44249	CG18619	2.49	0.044	-0.4	0.174077655955698	0.22
CG44249	bsh	2.39	0.044	-0.4	0.174077655955698	0.22
CG44249	Rabex-5	2.18	0.044	-0.4	0.174077655955698	0.22
CG44249	ERR	2.17	0.044	-0.4	0.174077655955698	0.22
CG44249	Vsx1	2.15	0.044	-0.4	0.174077655955698	0.22
CG44249	Crc	2.12	0.044	-0.4	0.174077655955698	0.22
CG44249	Lim3	2.09	0.044	-0.4	0.174077655955698	0.22
CG44249	CG8578	2.08	0.044	-0.4	0.174077655955698	0.22
CG44249	GATAd	2.03	0.044	-0.4	0.174077655955698	0.22
CG44249	Cp190	1.85	0.044	-0.4	0.174077655955698	0.22
CG44249	CG10904	1.78	0.044	-0.4	0.174077655955698	0.22
CG44249	Gdi	1.76	0.044	-0.4	0.174077655955698	0.22
CG44249	CG12162	1.73	0.044	-0.4	0.174077655955698	0.22
CG44249	CG11085	1.72	0.044	-0.4	0.174077655955698	0.22
CG44249	CG9799	1.7	0.044	-0.4	0.174077655955698	0.22
CG44249	CG3919	1.66	0.044	-0.4	0.174077655955698	0.22
CG44249	CG17802	1.65	0.044	-0.4	0.174077655955698	0.22
CG44249	sba	1.62	0.044	-0.4	0.174077655955698	0.22
CG44249	CG17612	1.59	0.044	-0.4	0.174077655955698	0.22
CG44249	mirr	1.55	0.044	-0.4	0.174077655955698	0.22
CG44249	dbr	1.55	0.044	-0.4	0.174077655955698	0.22
CG44249	CG18262	1.55	0.044	-0.4	0.174077655955698	0.22
CG44249	CG17186	1.55	0.044	-0.4	0.174077655955698	0.22
CG44249	Sox21b	1.52	0.044	-0.4	0.174077655955698	0.22
GlcT-1	CG12162	5.01	0.11	0.03	0.2	0.63
GlcT-1	CG3995	4.52	0.11	0.03	0.2	0.63
GlcT-1	CG42748	3.66	0.11	0.03	0.2	0.63
GlcT-1	Hr96	2.76	0.11	0.03	0.2	0.63
GlcT-1	CG32982	2.7	0.11	0.03	0.2	0.63
GlcT-1	CG7518	2.59	0.11	0.03	0.2	0.63
GlcT-1	CG17612	2.5	0.11	0.03	0.2	0.63
GlcT-1	MED11	2.43	0.11	0.03	0.2	0.63
GlcT-1	Hmx	2.38	0.11	0.03	0.2	0.63
GlcT-1	MED25	2.3	0.11	0.03	0.2	0.63
GlcT-1	CG6689	2.23	0.11	0.03	0.2	0.63
GlcT-1	CG8950	2.23	0.11	0.03	0.2	0.63
GlcT-1	tef	2.01	0.11	0.03	0.2	0.63
GlcT-1	lov	1.99	0.11	0.03	0.2	0.63
GlcT-1	fkh	1.97	0.11	0.03	0.2	0.63
GlcT-1	CG8319	1.9	0.11	0.03	0.2	0.63
GlcT-1	CG15365	1.9	0.11	0.03	0.2	0.63
GlcT-1	TH1	1.79	0.11	0.03	0.2	0.63
GlcT-1	CG1407	1.74	0.11	0.03	0.2	0.63
GlcT-1	Tusp	1.72	0.11	0.03	0.2	0.63
GlcT-1	Kdm4A	1.7	0.11	0.03	0.2	0.63
GlcT-1	danr	1.7	0.11	0.03	0.2	0.63
GlcT-1	CG17806	1.67	0.11	0.03	0.2	0.63
GlcT-1	Pbp45	1.61	0.11	0.03	0.2	0.63
GlcT-1	CG7987	1.61	0.11	0.03	0.2	0.63
GlcT-1	CG11723	1.58	0.11	0.03	0.2	0.63
GlcT-1	GATAd	1.52	0.11	0.03	0.2	0.63
GlcT-1	mip120	1.48	0.11	0.03	0.2	0.63
GlcT-1	dom	1.45	0.11	0.03	0.2	0.63
GlcT-1	CG11317	1.42	0.11	0.03	0.2	0.63
Synj	mTTF	10.3	0.07	0.26	0.29277002188456	0.38
Synj	CG32105	5.91	0.07	0.26	0.29277002188456	0.38
Synj	CG8944	5.42	0.07	0.26	0.29277002188456	0.38
Synj	CG11560	4.9	0.07	0.26	0.29277002188456	0.38
Synj	CG7987	3.46	0.07	0.26	0.29277002188456	0.38
Synj	CG18619	3.29	0.07	0.26	0.29277002188456	0.38
Synj	CG17361	3.25	0.07	0.26	0.29277002188456	0.38
Synj	MTA1-like	2.72	0.07	0.26	0.29277002188456	0.38
Synj	FoxP	2.66	0.07	0.26	0.29277002188456	0.38
Synj	bs	2.54	0.07	0.26	0.29277002188456	0.38
Synj	Plzf	2.47	0.07	0.26	0.29277002188456	0.38
Synj	dm	2.44	0.07	0.26	0.29277002188456	0.38
Synj	bab1	2.42	0.07	0.26	0.29277002188456	0.38
Synj	CG17612	2.35	0.07	0.26	0.29277002188456	0.38
Synj	apt	2.22	0.07	0.26	0.29277002188456	0.38
Synj	CG3919	2.16	0.07	0.26	0.29277002188456	0.38
Synj	CTPsyn	2.16	0.07	0.26	0.29277002188456	0.38
Synj	CG7928	2.15	0.07	0.26	0.29277002188456	0.38
Synj	Scm	2.01	0.07	0.26	0.29277002188456	0.38
Synj	Kdm2	2	0.07	0.26	0.29277002188456	0.38
Synj	CG13894	1.99	0.07	0.26	0.29277002188456	0.38
Synj	caz	1.97	0.07	0.26	0.29277002188456	0.38
Synj	MED25	1.92	0.07	0.26	0.29277002188456	0.38
Synj	Cdc5	1.92	0.07	0.26	0.29277002188456	0.38
Synj	Dip2	1.89	0.07	0.26	0.29277002188456	0.38
Synj	Tusp	1.89	0.07	0.26	0.29277002188456	0.38
Synj	CG8159	1.86	0.07	0.26	0.29277002188456	0.38
Synj	CG1965	1.85	0.07	0.26	0.29277002188456	0.38
Synj	CG2199	1.84	0.07	0.26	0.29277002188456	0.38
Synj	CG8578	1.84	0.07	0.26	0.29277002188456	0.38
MED16	CG12267	5.42	0.1	0.11	0.462250163521024	0.57
MED16	elB	3.63	0.1	0.11	0.462250163521024	0.57
MED16	stck	3.11	0.1	0.11	0.462250163521024	0.57
MED16	Spt5	2.92	0.1	0.11	0.462250163521024	0.57
MED16	MTA1-like	2.78	0.1	0.11	0.462250163521024	0.57
MED16	yem	2.54	0.1	0.11	0.462250163521024	0.57
MED16	ph-p	2.53	0.1	0.11	0.462250163521024	0.57
MED16	CG8319	2.53	0.1	0.11	0.462250163521024	0.57
MED16	Lpt	2.21	0.1	0.11	0.462250163521024	0.57
MED16	Atu	2.2	0.1	0.11	0.462250163521024	0.57
MED16	mirr	2.12	0.1	0.11	0.462250163521024	0.57
MED16	Cdc5	2.07	0.1	0.11	0.462250163521024	0.57
MED16	mip120	2.03	0.1	0.11	0.462250163521024	0.57
MED16	Ssrp	2.02	0.1	0.11	0.462250163521024	0.57
MED16	CG14200	1.94	0.1	0.11	0.462250163521024	0.57
MED16	CG2202	1.9	0.1	0.11	0.462250163521024	0.57
MED16	Ravus	1.87	0.1	0.11	0.462250163521024	0.57
MED16	ecd	1.81	0.1	0.11	0.462250163521024	0.57
MED16	pita	1.8	0.1	0.11	0.462250163521024	0.57
MED16	Kdm4A	1.78	0.1	0.11	0.462250163521024	0.57
MED16	Set2	1.73	0.1	0.11	0.462250163521024	0.57
MED16	toy	1.72	0.1	0.11	0.462250163521024	0.57
MED16	CG6683	1.72	0.1	0.11	0.462250163521024	0.57
MED16	CG9305	1.7	0.1	0.11	0.462250163521024	0.57
MED16	ap	1.66	0.1	0.11	0.462250163521024	0.57
MED16	E2f2	1.64	0.1	0.11	0.462250163521024	0.57
MED16	Tbp	1.62	0.1	0.11	0.462250163521024	0.57
MED16	Dll	1.6	0.1	0.11	0.462250163521024	0.57
MED16	CG6813	1.6	0.1	0.11	0.462250163521024	0.57
MED16	Octbeta2R	1.54	0.1	0.11	0.462250163521024	0.57
ari-2	sim	18.39	0.185	0.9	1	0.31
ari-2	CG8216	10.65	0.185	0.9	1	0.31
ari-2	Ets65A	8.54	0.185	0.9	1	0.31
ari-2	luna	7.28	0.185	0.9	1	0.31
ari-2	scrt	7.26	0.185	0.9	1	0.31
ari-2	aop	6.25	0.185	0.9	1	0.31
ari-2	erm	4.2	0.185	0.9	1	0.31
ari-2	Mi-2	4.06	0.185	0.9	1	0.31
ari-2	elB	3.48	0.185	0.9	1	0.31
ari-2	ab	3.24	0.185	0.9	1	0.31
ari-2	Rabex-5	2.87	0.185	0.9	1	0.31
ari-2	dmrt99B	2.72	0.185	0.9	1	0.31
ari-2	CG6765	2.56	0.185	0.9	1	0.31
ari-2	scro	2.39	0.185	0.9	1	0.31
ari-2	Kdm4A	2.39	0.185	0.9	1	0.31
ari-2	CG1620	2.37	0.185	0.9	1	0.31
ari-2	sage	2.36	0.185	0.9	1	0.31
ari-2	Set2	2.35	0.185	0.9	1	0.31
ari-2	CG34340	2.31	0.185	0.9	1	0.31
ari-2	CG6254	2.3	0.185	0.9	1	0.31
ari-2	fu2	2.27	0.185	0.9	1	0.31
ari-2	Blos1	2.21	0.185	0.9	1	0.31
ari-2	Dip2	2.18	0.185	0.9	1	0.31
ari-2	bsh	2.14	0.185	0.9	1	0.31
ari-2	CG15365	2.11	0.185	0.9	1	0.31
ari-2	stc	2.08	0.185	0.9	1	0.31
ari-2	MED11	2.07	0.185	0.9	1	0.31
ari-2	CG8578	2.07	0.185	0.9	1	0.31
ari-2	CG12075	1.93	0.185	0.9	1	0.31
ari-2	CG33213	1.85	0.185	0.9	1	0.31
Rtf1	Asciz	9.07	0.058	0.31	0.683130051063973	0.84
Rtf1	Nufip	8.48	0.058	0.31	0.683130051063973	0.84
Rtf1	CG7839	5.62	0.058	0.31	0.683130051063973	0.84
Rtf1	dwg	4.02	0.058	0.31	0.683130051063973	0.84
Rtf1	CG17186	3.13	0.058	0.31	0.683130051063973	0.84
Rtf1	Glut4EF	2.98	0.058	0.31	0.683130051063973	0.84
Rtf1	CG8319	2.85	0.058	0.31	0.683130051063973	0.84
Rtf1	CG7987	2.73	0.058	0.31	0.683130051063973	0.84
Rtf1	Ssl1	2.65	0.058	0.31	0.683130051063973	0.84
Rtf1	CG43689	2.4	0.058	0.31	0.683130051063973	0.84
Rtf1	scro	2.38	0.058	0.31	0.683130051063973	0.84
Rtf1	RpIII128	2.29	0.058	0.31	0.683130051063973	0.84
Rtf1	CG10274	2.24	0.058	0.31	0.683130051063973	0.84
Rtf1	Blos1	2.24	0.058	0.31	0.683130051063973	0.84
Rtf1	ecd	2.22	0.058	0.31	0.683130051063973	0.84
Rtf1	kn	2.16	0.058	0.31	0.683130051063973	0.84
Rtf1	BtbVII	2.07	0.058	0.31	0.683130051063973	0.84
Rtf1	CG14711	2.05	0.058	0.31	0.683130051063973	0.84
Rtf1	CG10904	2.04	0.058	0.31	0.683130051063973	0.84
Rtf1	MED22	2.01	0.058	0.31	0.683130051063973	0.84
Rtf1	CG31365	1.94	0.058	0.31	0.683130051063973	0.84
Rtf1	CG14117	1.92	0.058	0.31	0.683130051063973	0.84
Rtf1	Bx	1.83	0.058	0.31	0.683130051063973	0.84
Rtf1	CG14438	1.83	0.058	0.31	0.683130051063973	0.84
Rtf1	vvl	1.76	0.058	0.31	0.683130051063973	0.84
Rtf1	CG2202	1.74	0.058	0.31	0.683130051063973	0.84
Rtf1	CG17829	1.72	0.058	0.31	0.683130051063973	0.84
Rtf1	CG11970	1.69	0.058	0.31	0.683130051063973	0.84
Rtf1	fu2	1.62	0.058	0.31	0.683130051063973	0.84
Rtf1	CG34340	1.61	0.058	0.31	0.683130051063973	0.84
CG13506	svp	8.02	0.192	0.62	1	0.64
CG13506	yem	5.4	0.192	0.62	1	0.64
CG13506	Dll	4.22	0.192	0.62	1	0.64
CG13506	mld	3.26	0.192	0.62	1	0.64
CG13506	GATAd	2.72	0.192	0.62	1	0.64
CG13506	CG18764	2.71	0.192	0.62	1	0.64
CG13506	MED25	2.68	0.192	0.62	1	0.64
CG13506	CG12219	2.54	0.192	0.62	1	0.64
CG13506	Atf6	2.34	0.192	0.62	1	0.64
CG13506	noc	2.11	0.192	0.62	1	0.64
CG13506	Sry-delta	2.07	0.192	0.62	1	0.64
CG13506	SoxN	2.06	0.192	0.62	1	0.64
CG13506	Ets65A	2.05	0.192	0.62	1	0.64
CG13506	E2f2	1.99	0.192	0.62	1	0.64
CG13506	apt	1.99	0.192	0.62	1	0.64
CG13506	Su(var)3-9	1.94	0.192	0.62	1	0.64
CG13506	CG7839	1.92	0.192	0.62	1	0.64
CG13506	CG14200	1.91	0.192	0.62	1	0.64
CG13506	MBD-R2	1.9	0.192	0.62	1	0.64
CG13506	sim	1.9	0.192	0.62	1	0.64
CG13506	fd59A	1.88	0.192	0.62	1	0.64
CG13506	CG13775	1.73	0.192	0.62	1	0.64
CG13506	erm	1.7	0.192	0.62	1	0.64
CG13506	Scm	1.7	0.192	0.62	1	0.64
CG13506	CG11456	1.67	0.192	0.62	1	0.64
CG13506	CG6654	1.65	0.192	0.62	1	0.64
CG13506	CG17361	1.64	0.192	0.62	1	0.64
CG13506	CG14711	1.6	0.192	0.62	1	0.64
CG13506	MED4	1.6	0.192	0.62	1	0.64
CG13506	Vsx2	1.58	0.192	0.62	1	0.64
CG6044	CG4282	8.18	0.4	0.7	0.786795792469443	0.57
CG6044	ZnT49B	5.4	0.4	0.7	0.786795792469443	0.57
CG6044	Rbsn-5	4.74	0.4	0.7	0.786795792469443	0.57
CG6044	nerfin-1	4.59	0.4	0.7	0.786795792469443	0.57
CG6044	Hr46	3.84	0.4	0.7	0.786795792469443	0.57
CG6044	kn	3.22	0.4	0.7	0.786795792469443	0.57
CG6044	Hr78	3.06	0.4	0.7	0.786795792469443	0.57
CG6044	luna	3	0.4	0.7	0.786795792469443	0.57
CG6044	CG45071	2.8	0.4	0.7	0.786795792469443	0.57
CG6044	CG44247	2.8	0.4	0.7	0.786795792469443	0.57
CG6044	Mtp	2.78	0.4	0.7	0.786795792469443	0.57
CG6044	pros	2.61	0.4	0.7	0.786795792469443	0.57
CG6044	D	2.59	0.4	0.7	0.786795792469443	0.57
CG6044	Zif	2.48	0.4	0.7	0.786795792469443	0.57
CG6044	oc	2.47	0.4	0.7	0.786795792469443	0.57
CG6044	CG7818	2.45	0.4	0.7	0.786795792469443	0.57
CG6044	CG13894	2.44	0.4	0.7	0.786795792469443	0.57
CG6044	CG4707	2.38	0.4	0.7	0.786795792469443	0.57
CG6044	CG7987	2.33	0.4	0.7	0.786795792469443	0.57
CG6044	ab	2.31	0.4	0.7	0.786795792469443	0.57
CG6044	CG9799	2.3	0.4	0.7	0.786795792469443	0.57
CG6044	Crc	2.27	0.4	0.7	0.786795792469443	0.57
CG6044	CG15011	2.27	0.4	0.7	0.786795792469443	0.57
CG6044	Octbeta2R	2.26	0.4	0.7	0.786795792469443	0.57
CG6044	CG3919	2.26	0.4	0.7	0.786795792469443	0.57
CG6044	RunxB	2.23	0.4	0.7	0.786795792469443	0.57
CG6044	CG14667	2.23	0.4	0.7	0.786795792469443	0.57
CG6044	CG6654	2.2	0.4	0.7	0.786795792469443	0.57
CG6044	erm	2.19	0.4	0.7	0.786795792469443	0.57
CG6044	lov	2.16	0.4	0.7	0.786795792469443	0.57
ventrally-expressed-protein-D	TH1	5.37	0.14	0.3	0.447213595499958	0.44
ventrally-expressed-protein-D	CG32105	4.85	0.14	0.3	0.447213595499958	0.44
ventrally-expressed-protein-D	Hr78	4.21	0.14	0.3	0.447213595499958	0.44
ventrally-expressed-protein-D	CG9932	3.88	0.14	0.3	0.447213595499958	0.44
ventrally-expressed-protein-D	CG6686	3.48	0.14	0.3	0.447213595499958	0.44
ventrally-expressed-protein-D	elB	3.19	0.14	0.3	0.447213595499958	0.44
ventrally-expressed-protein-D	dm	2.86	0.14	0.3	0.447213595499958	0.44
ventrally-expressed-protein-D	ct	2.77	0.14	0.3	0.447213595499958	0.44
ventrally-expressed-protein-D	CG4328	2.58	0.14	0.3	0.447213595499958	0.44
ventrally-expressed-protein-D	hbn	2.58	0.14	0.3	0.447213595499958	0.44
ventrally-expressed-protein-D	CG11317	2.56	0.14	0.3	0.447213595499958	0.44
ventrally-expressed-protein-D	fkh	2.54	0.14	0.3	0.447213595499958	0.44
ventrally-expressed-protein-D	Stat92E	2.42	0.14	0.3	0.447213595499958	0.44
ventrally-expressed-protein-D	pfk	2.37	0.14	0.3	0.447213595499958	0.44
ventrally-expressed-protein-D	oc	2.16	0.14	0.3	0.447213595499958	0.44
ventrally-expressed-protein-D	CG6907	2.11	0.14	0.3	0.447213595499958	0.44
ventrally-expressed-protein-D	Atf-2	2.08	0.14	0.3	0.447213595499958	0.44
ventrally-expressed-protein-D	Glut4EF	2.05	0.14	0.3	0.447213595499958	0.44
ventrally-expressed-protein-D	CG10209	2	0.14	0.3	0.447213595499958	0.44
ventrally-expressed-protein-D	MBD-R2	1.98	0.14	0.3	0.447213595499958	0.44
ventrally-expressed-protein-D	CG9727	1.94	0.14	0.3	0.447213595499958	0.44
ventrally-expressed-protein-D	E(var)3-9	1.89	0.14	0.3	0.447213595499958	0.44
ventrally-expressed-protein-D	CG2129	1.82	0.14	0.3	0.447213595499958	0.44
ventrally-expressed-protein-D	Rfx	1.74	0.14	0.3	0.447213595499958	0.44
ventrally-expressed-protein-D	Hr46	1.73	0.14	0.3	0.447213595499958	0.44
ventrally-expressed-protein-D	GATAd	1.64	0.14	0.3	0.447213595499958	0.44
ventrally-expressed-protein-D	CG7518	1.6	0.14	0.3	0.447213595499958	0.44
ventrally-expressed-protein-D	Hmx	1.59	0.14	0.3	0.447213595499958	0.44
ventrally-expressed-protein-D	Taf5	1.55	0.14	0.3	0.447213595499958	0.44
ventrally-expressed-protein-D	CG11695	1.55	0.14	0.3	0.447213595499958	0.44
Mes4	toy	17.59	0.097	0.86	0.832050294337844	0.78
Mes4	CG2611	6.17	0.097	0.86	0.832050294337844	0.78
Mes4	az2	3.9	0.097	0.86	0.832050294337844	0.78
Mes4	Bug22	3.82	0.097	0.86	0.832050294337844	0.78
Mes4	noc	3.69	0.097	0.86	0.832050294337844	0.78
Mes4	Sox102F	3.29	0.097	0.86	0.832050294337844	0.78
Mes4	CG12219	2.86	0.097	0.86	0.832050294337844	0.78
Mes4	Bx	2.84	0.097	0.86	0.832050294337844	0.78
Mes4	E2f2	2.73	0.097	0.86	0.832050294337844	0.78
Mes4	CG18476	2.55	0.097	0.86	0.832050294337844	0.78
Mes4	CG10949	2.51	0.097	0.86	0.832050294337844	0.78
Mes4	Crc	2.49	0.097	0.86	0.832050294337844	0.78
Mes4	CG9799	2.44	0.097	0.86	0.832050294337844	0.78
Mes4	Hr96	2.41	0.097	0.86	0.832050294337844	0.78
Mes4	sage	2.18	0.097	0.86	0.832050294337844	0.78
Mes4	Atf-2	2.09	0.097	0.86	0.832050294337844	0.78
Mes4	sima	1.95	0.097	0.86	0.832050294337844	0.78
Mes4	Dh44-R2	1.7	0.097	0.86	0.832050294337844	0.78
Mes4	Tip60	1.69	0.097	0.86	0.832050294337844	0.78
Mes4	dm	1.67	0.097	0.86	0.832050294337844	0.78
Mes4	CG6654	1.61	0.097	0.86	0.832050294337844	0.78
Mes4	MED4	1.6	0.097	0.86	0.832050294337844	0.78
Mes4	CG10147	1.59	0.097	0.86	0.832050294337844	0.78
Mes4	CG8314	1.54	0.097	0.86	0.832050294337844	0.78
Mes4	CG8950	1.54	0.097	0.86	0.832050294337844	0.78
Mes4	jing	1.54	0.097	0.86	0.832050294337844	0.78
Mes4	foxo	1.52	0.097	0.86	0.832050294337844	0.78
Mes4	bi	1.52	0.097	0.86	0.832050294337844	0.78
Mes4	CG10209	1.49	0.097	0.86	0.832050294337844	0.78
Mes4	aop	1.46	0.097	0.86	0.832050294337844	0.78
CG10384	CG9932	7.13	0.249	0.56	1	1
CG10384	Octbeta2R	4.37	0.249	0.56	1	1
CG10384	Cp190	4.11	0.249	0.56	1	1
CG10384	CG18476	3.44	0.249	0.56	1	1
CG10384	stwl	2.51	0.249	0.56	1	1
CG10384	CG12104	2.24	0.249	0.56	1	1
CG10384	CG11695	2.22	0.249	0.56	1	1
CG10384	noc	2.16	0.249	0.56	1	1
CG10384	CG8314	2.06	0.249	0.56	1	1
CG10384	CG6907	1.99	0.249	0.56	1	1
CG10384	FoxP	1.96	0.249	0.56	1	1
CG10384	dwg	1.82	0.249	0.56	1	1
CG10384	nvy	1.82	0.249	0.56	1	1
CG10384	oc	1.79	0.249	0.56	1	1
CG10384	CG3815	1.75	0.249	0.56	1	1
CG10384	CG34340	1.68	0.249	0.56	1	1
CG10384	CG17806	1.65	0.249	0.56	1	1
CG10384	foxo	1.62	0.249	0.56	1	1
CG10384	CG4854	1.56	0.249	0.56	1	1
CG10384	CR43671	1.54	0.249	0.56	1	1
CG10384	CG2889	1.52	0.249	0.56	1	1
CG10384	Cdk8	1.51	0.249	0.56	1	1
CG10384	CG10904	1.45	0.249	0.56	1	1
CG10384	ecd	1.43	0.249	0.56	1	1
CG10384	CG6765	1.43	0.249	0.56	1	1
CG10384	Hr46	1.42	0.249	0.56	1	1
CG10384	CG11456	1.41	0.249	0.56	1	1
CG10384	tef	1.39	0.249	0.56	1	1
CG10384	erm	1.35	0.249	0.56	1	1
CG10384	Tip60	1.31	0.249	0.56	1	1
CG33143	Set2	8.12	0.103	0.19	0.53748384988657	0.3
CG33143	CG7368	5.25	0.103	0.19	0.53748384988657	0.3
CG33143	CG7928	4.75	0.103	0.19	0.53748384988657	0.3
CG33143	CG11456	3.95	0.103	0.19	0.53748384988657	0.3
CG33143	CG11710	3.71	0.103	0.19	0.53748384988657	0.3
CG33143	CG14711	3.38	0.103	0.19	0.53748384988657	0.3
CG33143	hbn	2.92	0.103	0.19	0.53748384988657	0.3
CG33143	Cdc5	2.61	0.103	0.19	0.53748384988657	0.3
CG33143	MED22	2.55	0.103	0.19	0.53748384988657	0.3
CG33143	CG4707	2.39	0.103	0.19	0.53748384988657	0.3
CG33143	Ets97D	2.35	0.103	0.19	0.53748384988657	0.3
CG33143	CG43689	2.31	0.103	0.19	0.53748384988657	0.3
CG33143	Mtp	2.22	0.103	0.19	0.53748384988657	0.3
CG33143	Hr96	2.12	0.103	0.19	0.53748384988657	0.3
CG33143	MTA1-like	2.12	0.103	0.19	0.53748384988657	0.3
CG33143	MED15	2.02	0.103	0.19	0.53748384988657	0.3
CG33143	CG9932	1.74	0.103	0.19	0.53748384988657	0.3
CG33143	CG15435	1.66	0.103	0.19	0.53748384988657	0.3
CG33143	CG8216	1.61	0.103	0.19	0.53748384988657	0.3
CG33143	Dip1	1.53	0.103	0.19	0.53748384988657	0.3
CG33143	CG6765	1.51	0.103	0.19	0.53748384988657	0.3
CG33143	CG7839	1.5	0.103	0.19	0.53748384988657	0.3
CG33143	pita	1.47	0.103	0.19	0.53748384988657	0.3
CG33143	CG6813	1.47	0.103	0.19	0.53748384988657	0.3
CG33143	CG18476	1.43	0.103	0.19	0.53748384988657	0.3
CG33143	CG17328	1.43	0.103	0.19	0.53748384988657	0.3
CG33143	CG34340	1.42	0.103	0.19	0.53748384988657	0.3
CG33143	esn	1.4	0.103	0.19	0.53748384988657	0.3
CG33143	CG18262	1.39	0.103	0.19	0.53748384988657	0.3
CG33143	Camta	1.37	0.103	0.19	0.53748384988657	0.3
bonsai	tio	4.84	0.172	-0.06	0.174077655955698	0.26
bonsai	HLH106	3.43	0.172	-0.06	0.174077655955698	0.26
bonsai	CG4328	2.77	0.172	-0.06	0.174077655955698	0.26
bonsai	CG12267	2.75	0.172	-0.06	0.174077655955698	0.26
bonsai	Spt5	2.71	0.172	-0.06	0.174077655955698	0.26
bonsai	wdn	2.5	0.172	-0.06	0.174077655955698	0.26
bonsai	bab2	2.32	0.172	-0.06	0.174077655955698	0.26
bonsai	Taf2	2.3	0.172	-0.06	0.174077655955698	0.26
bonsai	Sox102F	2.21	0.172	-0.06	0.174077655955698	0.26
bonsai	MED4	1.94	0.172	-0.06	0.174077655955698	0.26
bonsai	ab	1.92	0.172	-0.06	0.174077655955698	0.26
bonsai	PHDP	1.83	0.172	-0.06	0.174077655955698	0.26
bonsai	CG10949	1.82	0.172	-0.06	0.174077655955698	0.26
bonsai	CG8216	1.8	0.172	-0.06	0.174077655955698	0.26
bonsai	dom	1.79	0.172	-0.06	0.174077655955698	0.26
bonsai	scro	1.77	0.172	-0.06	0.174077655955698	0.26
bonsai	pros	1.77	0.172	-0.06	0.174077655955698	0.26
bonsai	Kdm4A	1.75	0.172	-0.06	0.174077655955698	0.26
bonsai	tsh	1.72	0.172	-0.06	0.174077655955698	0.26
bonsai	CG9890	1.7	0.172	-0.06	0.174077655955698	0.26
bonsai	CG8159	1.7	0.172	-0.06	0.174077655955698	0.26
bonsai	Rbsn-5	1.56	0.172	-0.06	0.174077655955698	0.26
bonsai	CG31365	1.55	0.172	-0.06	0.174077655955698	0.26
bonsai	CG45071	1.54	0.172	-0.06	0.174077655955698	0.26
bonsai	CG2611	1.52	0.172	-0.06	0.174077655955698	0.26
bonsai	CG15435	1.46	0.172	-0.06	0.174077655955698	0.26
bonsai	ph-p	1.44	0.172	-0.06	0.174077655955698	0.26
bonsai	CG15011	1.43	0.172	-0.06	0.174077655955698	0.26
bonsai	Set2	1.42	0.172	-0.06	0.174077655955698	0.26
bonsai	danr	1.4	0.172	-0.06	0.174077655955698	0.26
CG2852	Crc	8.58	0.388	0.75	0.654653670707977	0.54
CG2852	CG18619	6.63	0.388	0.75	0.654653670707977	0.54
CG2852	Asciz	6.35	0.388	0.75	0.654653670707977	0.54
CG2852	Mtp	5.37	0.388	0.75	0.654653670707977	0.54
CG2852	CG3815	5.1	0.388	0.75	0.654653670707977	0.54
CG2852	Sry-delta	5.01	0.388	0.75	0.654653670707977	0.54
CG2852	CG31365	4.84	0.388	0.75	0.654653670707977	0.54
CG2852	mip120	4.57	0.388	0.75	0.654653670707977	0.54
CG2852	hng2	4.41	0.388	0.75	0.654653670707977	0.54
CG2852	pfk	4.23	0.388	0.75	0.654653670707977	0.54
CG2852	CG4282	4.15	0.388	0.75	0.654653670707977	0.54
CG2852	sr	4.08	0.388	0.75	0.654653670707977	0.54
CG2852	fkh	4.06	0.388	0.75	0.654653670707977	0.54
CG2852	CG5196	3.93	0.388	0.75	0.654653670707977	0.54
CG2852	CG14667	3.79	0.388	0.75	0.654653670707977	0.54
CG2852	Meics	3.57	0.388	0.75	0.654653670707977	0.54
CG2852	CG14200	3.4	0.388	0.75	0.654653670707977	0.54
CG2852	CG34149	3.38	0.388	0.75	0.654653670707977	0.54
CG2852	CG6808	3.36	0.388	0.75	0.654653670707977	0.54
CG2852	mod	3.31	0.388	0.75	0.654653670707977	0.54
CG2852	CG6683	3.14	0.388	0.75	0.654653670707977	0.54
CG2852	CG8578	3.07	0.388	0.75	0.654653670707977	0.54
CG2852	Nufip	2.99	0.388	0.75	0.654653670707977	0.54
CG2852	CG11723	2.85	0.388	0.75	0.654653670707977	0.54
CG2852	dom	2.78	0.388	0.75	0.654653670707977	0.54
CG2852	TfAP-2	2.75	0.388	0.75	0.654653670707977	0.54
CG2852	oc	2.6	0.388	0.75	0.654653670707977	0.54
CG2852	CG7928	2.6	0.388	0.75	0.654653670707977	0.54
CG2852	Usf	2.59	0.388	0.75	0.654653670707977	0.54
CG2852	Gdi	2.54	0.388	0.75	0.654653670707977	0.54
blw	Gdi	8.29	0.153	0.53	0.53748384988657	0.62
blw	Crc	7.9	0.153	0.53	0.53748384988657	0.62
blw	caz	7.28	0.153	0.53	0.53748384988657	0.62
blw	Bx	6.13	0.153	0.53	0.53748384988657	0.62
blw	CG8159	5.4	0.153	0.53	0.53748384988657	0.62
blw	CG12155	4.63	0.153	0.53	0.53748384988657	0.62
blw	phtf	4.47	0.153	0.53	0.53748384988657	0.62
blw	Pfk	4.3	0.153	0.53	0.53748384988657	0.62
blw	CG31365	3.99	0.153	0.53	0.53748384988657	0.62
blw	CG1792	3.66	0.153	0.53	0.53748384988657	0.62
blw	CG8319	3.64	0.153	0.53	0.53748384988657	0.62
blw	Bug22	3.55	0.153	0.53	0.53748384988657	0.62
blw	Sry-delta	3.52	0.153	0.53	0.53748384988657	0.62
blw	luna	3.32	0.153	0.53	0.53748384988657	0.62
blw	Mtp	3.19	0.153	0.53	0.53748384988657	0.62
blw	Blos1	3.07	0.153	0.53	0.53748384988657	0.62
blw	CG13775	2.97	0.153	0.53	0.53748384988657	0.62
blw	CG10904	2.96	0.153	0.53	0.53748384988657	0.62
blw	CG4282	2.94	0.153	0.53	0.53748384988657	0.62
blw	CG2889	2.91	0.153	0.53	0.53748384988657	0.62
blw	CG11085	2.88	0.153	0.53	0.53748384988657	0.62
blw	Fen1	2.84	0.153	0.53	0.53748384988657	0.62
blw	dm	2.68	0.153	0.53	0.53748384988657	0.62
blw	Hr96	2.62	0.153	0.53	0.53748384988657	0.62
blw	nerfin-1	2.5	0.153	0.53	0.53748384988657	0.62
blw	bsh	2.47	0.153	0.53	0.53748384988657	0.62
blw	elB	2.42	0.153	0.53	0.53748384988657	0.62
blw	Taf2	2.19	0.153	0.53	0.53748384988657	0.62
blw	pfk	2.14	0.153	0.53	0.53748384988657	0.62
blw	CG11723	2.12	0.153	0.53	0.53748384988657	0.62
RpL23	fd59A	25.21	0.12	0.71	1	0.7
RpL23	Dll	6.55	0.12	0.71	1	0.7
RpL23	mld	6.37	0.12	0.71	1	0.7
RpL23	fkh	5.54	0.12	0.71	1	0.7
RpL23	toy	3.93	0.12	0.71	1	0.7
RpL23	Sry-delta	3.7	0.12	0.71	1	0.7
RpL23	CG2875	3.54	0.12	0.71	1	0.7
RpL23	tj	2.82	0.12	0.71	1	0.7
RpL23	Pfk	2.74	0.12	0.71	1	0.7
RpL23	oc	2.6	0.12	0.71	1	0.7
RpL23	CG14667	2.48	0.12	0.71	1	0.7
RpL23	hbn	2.46	0.12	0.71	1	0.7
RpL23	SoxN	2.42	0.12	0.71	1	0.7
RpL23	CG10631	2.42	0.12	0.71	1	0.7
RpL23	svp	2.37	0.12	0.71	1	0.7
RpL23	ecd	2.27	0.12	0.71	1	0.7
RpL23	CG8301	2.21	0.12	0.71	1	0.7
RpL23	brk	2.2	0.12	0.71	1	0.7
RpL23	MED25	2.17	0.12	0.71	1	0.7
RpL23	NK7.1	2.15	0.12	0.71	1	0.7
RpL23	Atf6	2.07	0.12	0.71	1	0.7
RpL23	ap	2.02	0.12	0.71	1	0.7
RpL23	CG11085	1.98	0.12	0.71	1	0.7
RpL23	MED4	1.93	0.12	0.71	1	0.7
RpL23	CG11710	1.91	0.12	0.71	1	0.7
RpL23	onecut	1.91	0.12	0.71	1	0.7
RpL23	hang	1.91	0.12	0.71	1	0.7
RpL23	scrt	1.88	0.12	0.71	1	0.7
RpL23	mip120	1.87	0.12	0.71	1	0.7
RpL23	dm	1.86	0.12	0.71	1	0.7
inaD	fd59A	14.99	0.054	0.48	0.683130051063973	0.63
inaD	fkh	6.98	0.054	0.48	0.683130051063973	0.63
inaD	CG3726	5.41	0.054	0.48	0.683130051063973	0.63
inaD	tj	4.34	0.054	0.48	0.683130051063973	0.63
inaD	FoxP	3.88	0.054	0.48	0.683130051063973	0.63
inaD	dve	2.95	0.054	0.48	0.683130051063973	0.63
inaD	esn	2.4	0.054	0.48	0.683130051063973	0.63
inaD	sage	2.26	0.054	0.48	0.683130051063973	0.63
inaD	CG15011	2	0.054	0.48	0.683130051063973	0.63
inaD	CG7518	1.94	0.054	0.48	0.683130051063973	0.63
inaD	zfh2	1.92	0.054	0.48	0.683130051063973	0.63
inaD	toy	1.9	0.054	0.48	0.683130051063973	0.63
inaD	CG2889	1.88	0.054	0.48	0.683130051063973	0.63
inaD	l(3)mbt	1.87	0.054	0.48	0.683130051063973	0.63
inaD	CG1407	1.87	0.054	0.48	0.683130051063973	0.63
inaD	CG12162	1.85	0.054	0.48	0.683130051063973	0.63
inaD	MTA1-like	1.77	0.054	0.48	0.683130051063973	0.63
inaD	Glut4EF	1.73	0.054	0.48	0.683130051063973	0.63
inaD	Dip1	1.72	0.054	0.48	0.683130051063973	0.63
inaD	elB	1.68	0.054	0.48	0.683130051063973	0.63
inaD	CG10949	1.65	0.054	0.48	0.683130051063973	0.63
inaD	Blos1	1.63	0.054	0.48	0.683130051063973	0.63
inaD	NfI	1.61	0.054	0.48	0.683130051063973	0.63
inaD	Opbp	1.6	0.054	0.48	0.683130051063973	0.63
inaD	CG8159	1.59	0.054	0.48	0.683130051063973	0.63
inaD	CG6686	1.58	0.054	0.48	0.683130051063973	0.63
inaD	Brd8	1.54	0.054	0.48	0.683130051063973	0.63
inaD	ct	1.52	0.054	0.48	0.683130051063973	0.63
inaD	CG12267	1.52	0.054	0.48	0.683130051063973	0.63
inaD	CG32532	1.47	0.054	0.48	0.683130051063973	0.63
fd59A	Dll	14.41	0.282	0.79	1	0.49
fd59A	fkh	7.64	0.282	0.79	1	0.49
fd59A	tj	7.57	0.282	0.79	1	0.49
fd59A	mld	6.32	0.282	0.79	1	0.49
fd59A	br	5.73	0.282	0.79	1	0.49
fd59A	Su(var)3-9	4.48	0.282	0.79	1	0.49
fd59A	dve	4.11	0.282	0.79	1	0.49
fd59A	Sry-delta	3.48	0.282	0.79	1	0.49
fd59A	Awh	3.05	0.282	0.79	1	0.49
fd59A	oc	2.79	0.282	0.79	1	0.49
fd59A	Ets65A	2.76	0.282	0.79	1	0.49
fd59A	CG14117	2.43	0.282	0.79	1	0.49
fd59A	Taf5	2.4	0.282	0.79	1	0.49
fd59A	CG11294	2.28	0.282	0.79	1	0.49
fd59A	sba	2.28	0.282	0.79	1	0.49
fd59A	mod	2.26	0.282	0.79	1	0.49
fd59A	Atf6	2.24	0.282	0.79	1	0.49
fd59A	CG9932	2.07	0.282	0.79	1	0.49
fd59A	CG13624	2.04	0.282	0.79	1	0.49
fd59A	CG1663	2.01	0.282	0.79	1	0.49
fd59A	CG8319	1.96	0.282	0.79	1	0.49
fd59A	CG8301	1.95	0.282	0.79	1	0.49
fd59A	CG17361	1.86	0.282	0.79	1	0.49
fd59A	CG8909	1.83	0.282	0.79	1	0.49
fd59A	CG18619	1.79	0.282	0.79	1	0.49
fd59A	CG2889	1.77	0.282	0.79	1	0.49
fd59A	Stat92E	1.73	0.282	0.79	1	0.49
fd59A	Vsx2	1.71	0.282	0.79	1	0.49
fd59A	CG44247	1.69	0.282	0.79	1	0.49
fd59A	MTA1-like	1.65	0.282	0.79	1	0.49
PIP5K59B	l(3)mbt	7.06	0.113	0.34	0.683130051063973	0.58
PIP5K59B	her	6.69	0.113	0.34	0.683130051063973	0.58
PIP5K59B	Pfk	5.63	0.113	0.34	0.683130051063973	0.58
PIP5K59B	mod	4.39	0.113	0.34	0.683130051063973	0.58
PIP5K59B	CG12219	3.6	0.113	0.34	0.683130051063973	0.58
PIP5K59B	CG1792	3.53	0.113	0.34	0.683130051063973	0.58
PIP5K59B	CG8159	2.75	0.113	0.34	0.683130051063973	0.58
PIP5K59B	Cp190	2.69	0.113	0.34	0.683130051063973	0.58
PIP5K59B	FoxP	2.55	0.113	0.34	0.683130051063973	0.58
PIP5K59B	CG31441	2.47	0.113	0.34	0.683130051063973	0.58
PIP5K59B	CG9727	2.38	0.113	0.34	0.683130051063973	0.58
PIP5K59B	az2	2.17	0.113	0.34	0.683130051063973	0.58
PIP5K59B	NK7.1	2.12	0.113	0.34	0.683130051063973	0.58
PIP5K59B	oc	2.05	0.113	0.34	0.683130051063973	0.58
PIP5K59B	CG17186	1.9	0.113	0.34	0.683130051063973	0.58
PIP5K59B	CG10147	1.86	0.113	0.34	0.683130051063973	0.58
PIP5K59B	CG17802	1.85	0.113	0.34	0.683130051063973	0.58
PIP5K59B	ecd	1.76	0.113	0.34	0.683130051063973	0.58
PIP5K59B	CG11723	1.73	0.113	0.34	0.683130051063973	0.58
PIP5K59B	ash1	1.7	0.113	0.34	0.683130051063973	0.58
PIP5K59B	Mat1	1.67	0.113	0.34	0.683130051063973	0.58
PIP5K59B	CG1620	1.61	0.113	0.34	0.683130051063973	0.58
PIP5K59B	CG18262	1.6	0.113	0.34	0.683130051063973	0.58
PIP5K59B	luna	1.57	0.113	0.34	0.683130051063973	0.58
PIP5K59B	Dip2	1.52	0.113	0.34	0.683130051063973	0.58
PIP5K59B	sima	1.5	0.113	0.34	0.683130051063973	0.58
PIP5K59B	Mtp	1.5	0.113	0.34	0.683130051063973	0.58
PIP5K59B	hng2	1.49	0.113	0.34	0.683130051063973	0.58
PIP5K59B	CG11085	1.46	0.113	0.34	0.683130051063973	0.58
PIP5K59B	CG15365	1.43	0.113	0.34	0.683130051063973	0.58
Nup214	CG33213	7.62	0.109	0.47	0.683130051063973	0.69
Nup214	Sry-delta	4.23	0.109	0.47	0.683130051063973	0.69
Nup214	CG12219	3.82	0.109	0.47	0.683130051063973	0.69
Nup214	CG9890	3.14	0.109	0.47	0.683130051063973	0.69
Nup214	Ravus	2.83	0.109	0.47	0.683130051063973	0.69
Nup214	Tusp	2.8	0.109	0.47	0.683130051063973	0.69
Nup214	CTPsyn	2.76	0.109	0.47	0.683130051063973	0.69
Nup214	bs	2.46	0.109	0.47	0.683130051063973	0.69
Nup214	Mi-2	2.45	0.109	0.47	0.683130051063973	0.69
Nup214	dwg	2.42	0.109	0.47	0.683130051063973	0.69
Nup214	CG11456	2.42	0.109	0.47	0.683130051063973	0.69
Nup214	CG9727	2.36	0.109	0.47	0.683130051063973	0.69
Nup214	CrebA	2.35	0.109	0.47	0.683130051063973	0.69
Nup214	CG14117	2.33	0.109	0.47	0.683130051063973	0.69
Nup214	phtf	2.29	0.109	0.47	0.683130051063973	0.69
Nup214	GATAd	2.2	0.109	0.47	0.683130051063973	0.69
Nup214	HLH106	2.11	0.109	0.47	0.683130051063973	0.69
Nup214	bon	2.1	0.109	0.47	0.683130051063973	0.69
Nup214	Brd8	2.08	0.109	0.47	0.683130051063973	0.69
Nup214	CG8301	2.04	0.109	0.47	0.683130051063973	0.69
Nup214	dan	1.97	0.109	0.47	0.683130051063973	0.69
Nup214	CG8909	1.96	0.109	0.47	0.683130051063973	0.69
Nup214	ktub	1.94	0.109	0.47	0.683130051063973	0.69
Nup214	CG10949	1.92	0.109	0.47	0.683130051063973	0.69
Nup214	CG10147	1.82	0.109	0.47	0.683130051063973	0.69
Nup214	tup	1.81	0.109	0.47	0.683130051063973	0.69
Nup214	dve	1.79	0.109	0.47	0.683130051063973	0.69
Nup214	erm	1.78	0.109	0.47	0.683130051063973	0.69
Nup214	luna	1.76	0.109	0.47	0.683130051063973	0.69
Nup214	CG1792	1.72	0.109	0.47	0.683130051063973	0.69
CG9849	ct	7.53	0.08	0.28	0.124034734589208	0.23
CG9849	MED30	5.76	0.08	0.28	0.124034734589208	0.23
CG9849	bon	5.64	0.08	0.28	0.124034734589208	0.23
CG9849	CG31365	5.27	0.08	0.28	0.124034734589208	0.23
CG9849	Mitf	4.63	0.08	0.28	0.124034734589208	0.23
CG9849	CG14438	4.5	0.08	0.28	0.124034734589208	0.23
CG9849	fu2	3.58	0.08	0.28	0.124034734589208	0.23
CG9849	onecut	3.56	0.08	0.28	0.124034734589208	0.23
CG9849	Mi-2	3.08	0.08	0.28	0.124034734589208	0.23
CG9849	MEP-1	2.84	0.08	0.28	0.124034734589208	0.23
CG9849	CG42748	2.78	0.08	0.28	0.124034734589208	0.23
CG9849	CG13624	2.67	0.08	0.28	0.124034734589208	0.23
CG9849	sima	2.63	0.08	0.28	0.124034734589208	0.23
CG9849	her	2.6	0.08	0.28	0.124034734589208	0.23
CG9849	jing	2.48	0.08	0.28	0.124034734589208	0.23
CG9849	CG9890	2.35	0.08	0.28	0.124034734589208	0.23
CG9849	scro	2.33	0.08	0.28	0.124034734589208	0.23
CG9849	Fen1	2.28	0.08	0.28	0.124034734589208	0.23
CG9849	CG9727	2.27	0.08	0.28	0.124034734589208	0.23
CG9849	CG17802	2.11	0.08	0.28	0.124034734589208	0.23
CG9849	Glut4EF	2.05	0.08	0.28	0.124034734589208	0.23
CG9849	fru	2	0.08	0.28	0.124034734589208	0.23
CG9849	CG1965	1.99	0.08	0.28	0.124034734589208	0.23
CG9849	Atu	1.86	0.08	0.28	0.124034734589208	0.23
CG9849	elB	1.85	0.08	0.28	0.124034734589208	0.23
CG9849	slim	1.83	0.08	0.28	0.124034734589208	0.23
CG9849	ph-p	1.78	0.08	0.28	0.124034734589208	0.23
CG9849	Kdm4A	1.71	0.08	0.28	0.124034734589208	0.23
CG9849	NfI	1.6	0.08	0.28	0.124034734589208	0.23
CG9849	CG31441	1.58	0.08	0.28	0.124034734589208	0.23
CG9896	CG32532	3.59	0.441	0.4	1	0.97
CG9896	Cdc5	3.37	0.441	0.4	1	0.97
CG9896	NfI	3.28	0.441	0.4	1	0.97
CG9896	CG2889	2.81	0.441	0.4	1	0.97
CG9896	lov	2.65	0.441	0.4	1	0.97
CG9896	CG8216	2.39	0.441	0.4	1	0.97
CG9896	Awh	2.27	0.441	0.4	1	0.97
CG9896	stc	2.21	0.441	0.4	1	0.97
CG9896	fuss	2.2	0.441	0.4	1	0.97
CG9896	zfh2	2.18	0.441	0.4	1	0.97
CG9896	CG8944	2.18	0.441	0.4	1	0.97
CG9896	Atac2	2.1	0.441	0.4	1	0.97
CG9896	CG8909	2.01	0.441	0.4	1	0.97
CG9896	Camta	1.94	0.441	0.4	1	0.97
CG9896	bon	1.93	0.441	0.4	1	0.97
CG9896	dmrt99B	1.9	0.441	0.4	1	0.97
CG9896	sba	1.86	0.441	0.4	1	0.97
CG9896	ab	1.86	0.441	0.4	1	0.97
CG9896	CG15365	1.85	0.441	0.4	1	0.97
CG9896	scrt	1.81	0.441	0.4	1	0.97
CG9896	CG44002	1.77	0.441	0.4	1	0.97
CG9896	Mi-2	1.75	0.441	0.4	1	0.97
CG9896	CG9890	1.75	0.441	0.4	1	0.97
CG9896	CG1965	1.74	0.441	0.4	1	0.97
CG9896	Dip2	1.64	0.441	0.4	1	0.97
CG9896	CG15073	1.63	0.441	0.4	1	0.97
CG9896	CG1663	1.62	0.441	0.4	1	0.97
CG9896	Pfk	1.61	0.441	0.4	1	0.97
CG9896	E2f2	1.61	0.441	0.4	1	0.97
CG9896	MED25	1.58	0.441	0.4	1	0.97
Fib	TfAP-2	4.14	0.063	0.7	1	0.65
Fib	Kdm2	2.96	0.063	0.7	1	0.65
Fib	CG8301	2.89	0.063	0.7	1	0.65
Fib	Dad	2.54	0.063	0.7	1	0.65
Fib	CG3815	2.41	0.063	0.7	1	0.65
Fib	CG3726	2.39	0.063	0.7	1	0.65
Fib	CG10631	2.38	0.063	0.7	1	0.65
Fib	sima	2.23	0.063	0.7	1	0.65
Fib	Hmx	2.18	0.063	0.7	1	0.65
Fib	CG1024	2.15	0.063	0.7	1	0.65
Fib	bon	2.13	0.063	0.7	1	0.65
Fib	CG11695	2.1	0.063	0.7	1	0.65
Fib	CG15435	2.1	0.063	0.7	1	0.65
Fib	CG4707	2.07	0.063	0.7	1	0.65
Fib	hth	2.07	0.063	0.7	1	0.65
Fib	CG11970	2.03	0.063	0.7	1	0.65
Fib	ab	1.99	0.063	0.7	1	0.65
Fib	Pbp45	1.94	0.063	0.7	1	0.65
Fib	CG10209	1.9	0.063	0.7	1	0.65
Fib	Stat92E	1.85	0.063	0.7	1	0.65
Fib	MTA1-like	1.79	0.063	0.7	1	0.65
Fib	CG2889	1.78	0.063	0.7	1	0.65
Fib	mute	1.77	0.063	0.7	1	0.65
Fib	Nufip	1.76	0.063	0.7	1	0.65
Fib	pdm3	1.72	0.063	0.7	1	0.65
Fib	CG9727	1.69	0.063	0.7	1	0.65
Fib	CG11414	1.68	0.063	0.7	1	0.65
Fib	Cdk8	1.62	0.063	0.7	1	0.65
Fib	CG2202	1.58	0.063	0.7	1	0.65
Fib	Mtp	1.57	0.063	0.7	1	0.65
CG34371	ap	8.41	0.291	0.32	0.480384461415261	0.39
CG34371	Vsx2	7.21	0.291	0.32	0.480384461415261	0.39
CG34371	Brf	4.48	0.291	0.32	0.480384461415261	0.39
CG34371	CG6689	3.61	0.291	0.32	0.480384461415261	0.39
CG34371	mld	3.51	0.291	0.32	0.480384461415261	0.39
CG34371	Vsx1	3.23	0.291	0.32	0.480384461415261	0.39
CG34371	Crc	2.88	0.291	0.32	0.480384461415261	0.39
CG34371	CG4570	2.78	0.291	0.32	0.480384461415261	0.39
CG34371	noc	2.55	0.291	0.32	0.480384461415261	0.39
CG34371	Lpt	2.52	0.291	0.32	0.480384461415261	0.39
CG34371	sima	2.45	0.291	0.32	0.480384461415261	0.39
CG34371	Dip1	2.33	0.291	0.32	0.480384461415261	0.39
CG34371	CG31365	2.29	0.291	0.32	0.480384461415261	0.39
CG34371	Dh44-R2	2	0.291	0.32	0.480384461415261	0.39
CG34371	CG11317	1.9	0.291	0.32	0.480384461415261	0.39
CG34371	hth	1.86	0.291	0.32	0.480384461415261	0.39
CG34371	TfAP-2	1.84	0.291	0.32	0.480384461415261	0.39
CG34371	ash1	1.8	0.291	0.32	0.480384461415261	0.39
CG34371	CG4328	1.72	0.291	0.32	0.480384461415261	0.39
CG34371	Kdm2	1.68	0.291	0.32	0.480384461415261	0.39
CG34371	CG2875	1.63	0.291	0.32	0.480384461415261	0.39
CG34371	dm	1.63	0.291	0.32	0.480384461415261	0.39
CG34371	CG18476	1.59	0.291	0.32	0.480384461415261	0.39
CG34371	CG3919	1.59	0.291	0.32	0.480384461415261	0.39
CG34371	dbr	1.58	0.291	0.32	0.480384461415261	0.39
CG34371	CG8388	1.57	0.291	0.32	0.480384461415261	0.39
CG34371	wdn	1.55	0.291	0.32	0.480384461415261	0.39
CG34371	CG3065	1.54	0.291	0.32	0.480384461415261	0.39
CG34371	hbn	1.5	0.291	0.32	0.480384461415261	0.39
CG34371	CG9890	1.49	0.291	0.32	0.480384461415261	0.39
CG3500	CG7839	5.18	0.103	0.12	0.53748384988657	0.91
CG3500	CG11696	4.66	0.103	0.12	0.53748384988657	0.91
CG3500	CG6813	4.42	0.103	0.12	0.53748384988657	0.91
CG3500	CG8388	3.25	0.103	0.12	0.53748384988657	0.91
CG3500	CG18476	2.97	0.103	0.12	0.53748384988657	0.91
CG3500	bsh	2.7	0.103	0.12	0.53748384988657	0.91
CG3500	CG11560	2.58	0.103	0.12	0.53748384988657	0.91
CG3500	dan	2.31	0.103	0.12	0.53748384988657	0.91
CG3500	CG44247	2.27	0.103	0.12	0.53748384988657	0.91
CG3500	Zif	2.17	0.103	0.12	0.53748384988657	0.91
CG3500	fu2	1.96	0.103	0.12	0.53748384988657	0.91
CG3500	CG7386	1.91	0.103	0.12	0.53748384988657	0.91
CG3500	Ets97D	1.88	0.103	0.12	0.53748384988657	0.91
CG3500	Dh44-R2	1.83	0.103	0.12	0.53748384988657	0.91
CG3500	hth	1.81	0.103	0.12	0.53748384988657	0.91
CG3500	Cdk8	1.8	0.103	0.12	0.53748384988657	0.91
CG3500	CG12075	1.76	0.103	0.12	0.53748384988657	0.91
CG3500	osa	1.74	0.103	0.12	0.53748384988657	0.91
CG3500	CG30403	1.72	0.103	0.12	0.53748384988657	0.91
CG3500	CG2611	1.7	0.103	0.12	0.53748384988657	0.91
CG3500	CrebA	1.66	0.103	0.12	0.53748384988657	0.91
CG3500	CG9650	1.64	0.103	0.12	0.53748384988657	0.91
CG3500	tj	1.62	0.103	0.12	0.53748384988657	0.91
CG3500	CG15011	1.6	0.103	0.12	0.53748384988657	0.91
CG3500	CG14200	1.57	0.103	0.12	0.53748384988657	0.91
CG3500	CG9890	1.49	0.103	0.12	0.53748384988657	0.91
CG3500	Lmpt	1.46	0.103	0.12	0.53748384988657	0.91
CG3500	CG10904	1.45	0.103	0.12	0.53748384988657	0.91
CG3500	Atac2	1.44	0.103	0.12	0.53748384988657	0.91
CG3500	CG4854	1.44	0.103	0.12	0.53748384988657	0.91
vir	shn	5.23	0.043	0.44	0.29277002188456	0.16
vir	CG17568	4.57	0.043	0.44	0.29277002188456	0.16
vir	TH1	4.49	0.043	0.44	0.29277002188456	0.16
vir	CG2202	4.23	0.043	0.44	0.29277002188456	0.16
vir	mod	3.93	0.043	0.44	0.29277002188456	0.16
vir	CG14438	3.81	0.043	0.44	0.29277002188456	0.16
vir	Kdm4A	3.33	0.043	0.44	0.29277002188456	0.16
vir	CG7518	2.76	0.043	0.44	0.29277002188456	0.16
vir	Atf6	2.49	0.043	0.44	0.29277002188456	0.16
vir	mTTF	2.48	0.043	0.44	0.29277002188456	0.16
vir	CG17328	2.32	0.043	0.44	0.29277002188456	0.16
vir	CG32105	2.31	0.043	0.44	0.29277002188456	0.16
vir	CG11696	2.3	0.043	0.44	0.29277002188456	0.16
vir	RpIII128	2.22	0.043	0.44	0.29277002188456	0.16
vir	CG10949	1.94	0.043	0.44	0.29277002188456	0.16
vir	TfAP-2	1.92	0.043	0.44	0.29277002188456	0.16
vir	onecut	1.91	0.043	0.44	0.29277002188456	0.16
vir	br	1.88	0.043	0.44	0.29277002188456	0.16
vir	ham	1.88	0.043	0.44	0.29277002188456	0.16
vir	CG1407	1.85	0.043	0.44	0.29277002188456	0.16
vir	CG1792	1.72	0.043	0.44	0.29277002188456	0.16
vir	CG2611	1.7	0.043	0.44	0.29277002188456	0.16
vir	CG3919	1.7	0.043	0.44	0.29277002188456	0.16
vir	dve	1.68	0.043	0.44	0.29277002188456	0.16
vir	CG8944	1.57	0.043	0.44	0.29277002188456	0.16
vir	az2	1.46	0.043	0.44	0.29277002188456	0.16
vir	CG7818	1.41	0.043	0.44	0.29277002188456	0.16
vir	CG12219	1.32	0.043	0.44	0.29277002188456	0.16
vir	YL-1	1.31	0.043	0.44	0.29277002188456	0.16
vir	MED25	1.29	0.043	0.44	0.29277002188456	0.16
CG30415	Cp190	5.83	0.131	0.84	0.53748384988657	0.86
CG30415	pfk	5.12	0.131	0.84	0.53748384988657	0.86
CG30415	mod	3.75	0.131	0.84	0.53748384988657	0.86
CG30415	caz	3.74	0.131	0.84	0.53748384988657	0.86
CG30415	Crc	3.74	0.131	0.84	0.53748384988657	0.86
CG30415	MTA1-like	3.6	0.131	0.84	0.53748384988657	0.86
CG30415	Blos1	3.25	0.131	0.84	0.53748384988657	0.86
CG30415	CG7928	2.74	0.131	0.84	0.53748384988657	0.86
CG30415	CG4282	2.69	0.131	0.84	0.53748384988657	0.86
CG30415	bi	2.47	0.131	0.84	0.53748384988657	0.86
CG30415	CG12299	2.43	0.131	0.84	0.53748384988657	0.86
CG30415	CG7556	2.39	0.131	0.84	0.53748384988657	0.86
CG30415	CG10209	2.3	0.131	0.84	0.53748384988657	0.86
CG30415	CG5033	2.26	0.131	0.84	0.53748384988657	0.86
CG30415	Atac1	2.24	0.131	0.84	0.53748384988657	0.86
CG30415	Lim3	2.2	0.131	0.84	0.53748384988657	0.86
CG30415	kn	2.12	0.131	0.84	0.53748384988657	0.86
CG30415	CG7518	2.08	0.131	0.84	0.53748384988657	0.86
CG30415	Fen1	2.07	0.131	0.84	0.53748384988657	0.86
CG30415	MED4	2.07	0.131	0.84	0.53748384988657	0.86
CG30415	Mitf	1.88	0.131	0.84	0.53748384988657	0.86
CG30415	Bka	1.79	0.131	0.84	0.53748384988657	0.86
CG30415	Rabex-5	1.78	0.131	0.84	0.53748384988657	0.86
CG30415	CG30403	1.65	0.131	0.84	0.53748384988657	0.86
CG30415	CG1965	1.64	0.131	0.84	0.53748384988657	0.86
CG30415	CG42748	1.63	0.131	0.84	0.53748384988657	0.86
CG30415	br	1.57	0.131	0.84	0.53748384988657	0.86
CG30415	Sox102F	1.57	0.131	0.84	0.53748384988657	0.86
CG30415	az2	1.54	0.131	0.84	0.53748384988657	0.86
CG30415	CG8159	1.5	0.131	0.84	0.53748384988657	0.86
eIF2B-delta	Su(var)3-9	7.57	0.111	0.48	1	0.71
eIF2B-delta	CG9799	6.28	0.111	0.48	1	0.71
eIF2B-delta	pita	5.72	0.111	0.48	1	0.71
eIF2B-delta	Kdm2	3.27	0.111	0.48	1	0.71
eIF2B-delta	Kdm4A	2.86	0.111	0.48	1	0.71
eIF2B-delta	CG1965	2.53	0.111	0.48	1	0.71
eIF2B-delta	CG32982	2.42	0.111	0.48	1	0.71
eIF2B-delta	ktub	2.41	0.111	0.48	1	0.71
eIF2B-delta	GATAd	2.31	0.111	0.48	1	0.71
eIF2B-delta	SoxN	2.12	0.111	0.48	1	0.71
eIF2B-delta	MED22	2.08	0.111	0.48	1	0.71
eIF2B-delta	CG7928	1.92	0.111	0.48	1	0.71
eIF2B-delta	tsh	1.9	0.111	0.48	1	0.71
eIF2B-delta	MED25	1.89	0.111	0.48	1	0.71
eIF2B-delta	dac	1.85	0.111	0.48	1	0.71
eIF2B-delta	CG12162	1.84	0.111	0.48	1	0.71
eIF2B-delta	CG12155	1.8	0.111	0.48	1	0.71
eIF2B-delta	noc	1.78	0.111	0.48	1	0.71
eIF2B-delta	CG3815	1.69	0.111	0.48	1	0.71
eIF2B-delta	elB	1.65	0.111	0.48	1	0.71
eIF2B-delta	tef	1.62	0.111	0.48	1	0.71
eIF2B-delta	Ssrp	1.59	0.111	0.48	1	0.71
eIF2B-delta	TfIIFbeta	1.55	0.111	0.48	1	0.71
eIF2B-delta	CG12075	1.53	0.111	0.48	1	0.71
eIF2B-delta	mirr	1.52	0.111	0.48	1	0.71
eIF2B-delta	Mi-2	1.51	0.111	0.48	1	0.71
eIF2B-delta	phtf	1.46	0.111	0.48	1	0.71
eIF2B-delta	CG18265	1.44	0.111	0.48	1	0.71
eIF2B-delta	CG11560	1.42	0.111	0.48	1	0.71
eIF2B-delta	scro	1.38	0.111	0.48	1	0.71
CG43795	CG17328	5.29	0.167	-0.05	0.333333333333333	0.17
CG43795	dmrt99B	5.11	0.167	-0.05	0.333333333333333	0.17
CG43795	Lim3	4.22	0.167	-0.05	0.333333333333333	0.17
CG43795	foxo	3.21	0.167	-0.05	0.333333333333333	0.17
CG43795	Usf	2.92	0.167	-0.05	0.333333333333333	0.17
CG43795	CG7818	2.45	0.167	-0.05	0.333333333333333	0.17
CG43795	Su(var)3-7	2.05	0.167	-0.05	0.333333333333333	0.17
CG43795	CG6686	1.94	0.167	-0.05	0.333333333333333	0.17
CG43795	CG10631	1.81	0.167	-0.05	0.333333333333333	0.17
CG43795	CG3995	1.69	0.167	-0.05	0.333333333333333	0.17
CG43795	CG18262	1.68	0.167	-0.05	0.333333333333333	0.17
CG43795	E(var)3-9	1.68	0.167	-0.05	0.333333333333333	0.17
CG43795	CG12075	1.66	0.167	-0.05	0.333333333333333	0.17
CG43795	phtf	1.65	0.167	-0.05	0.333333333333333	0.17
CG43795	CrebA	1.64	0.167	-0.05	0.333333333333333	0.17
CG43795	hang	1.64	0.167	-0.05	0.333333333333333	0.17
CG43795	Brd8	1.56	0.167	-0.05	0.333333333333333	0.17
CG43795	CG13624	1.56	0.167	-0.05	0.333333333333333	0.17
CG43795	CG42748	1.53	0.167	-0.05	0.333333333333333	0.17
CG43795	CG9890	1.52	0.167	-0.05	0.333333333333333	0.17
CG43795	sr	1.47	0.167	-0.05	0.333333333333333	0.17
CG43795	ecd	1.43	0.167	-0.05	0.333333333333333	0.17
CG43795	MED30	1.42	0.167	-0.05	0.333333333333333	0.17
CG43795	Lpt	1.41	0.167	-0.05	0.333333333333333	0.17
CG43795	CG31365	1.39	0.167	-0.05	0.333333333333333	0.17
CG43795	CG17806	1.39	0.167	-0.05	0.333333333333333	0.17
CG43795	Rabex-5	1.38	0.167	-0.05	0.333333333333333	0.17
CG43795	her	1.36	0.167	-0.05	0.333333333333333	0.17
CG43795	TfIIFbeta	1.35	0.167	-0.05	0.333333333333333	0.17
CG43795	Mitf	1.3	0.167	-0.05	0.333333333333333	0.17
pita	E(var)3-9	6.62	0.057	0.73	1	0.79
pita	CG1024	5.34	0.057	0.73	1	0.79
pita	Mat1	4.88	0.057	0.73	1	0.79
pita	fru	3.39	0.057	0.73	1	0.79
pita	CG18262	2.95	0.057	0.73	1	0.79
pita	CG11710	2.93	0.057	0.73	1	0.79
pita	ap	2.91	0.057	0.73	1	0.79
pita	CG14200	2.82	0.057	0.73	1	0.79
pita	bab2	2.71	0.057	0.73	1	0.79
pita	CG5196	2.65	0.057	0.73	1	0.79
pita	Meics	2.45	0.057	0.73	1	0.79
pita	CG14667	2.44	0.057	0.73	1	0.79
pita	Crc	2.33	0.057	0.73	1	0.79
pita	Bug22	2.19	0.057	0.73	1	0.79
pita	caz	2.1	0.057	0.73	1	0.79
pita	Ssrp	1.97	0.057	0.73	1	0.79
pita	CG4328	1.95	0.057	0.73	1	0.79
pita	Cp190	1.9	0.057	0.73	1	0.79
pita	esn	1.88	0.057	0.73	1	0.79
pita	CG12075	1.87	0.057	0.73	1	0.79
pita	Dll	1.85	0.057	0.73	1	0.79
pita	CG3313	1.79	0.057	0.73	1	0.79
pita	fkh	1.79	0.057	0.73	1	0.79
pita	toy	1.74	0.057	0.73	1	0.79
pita	Camta	1.74	0.057	0.73	1	0.79
pita	CG1620	1.7	0.057	0.73	1	0.79
pita	pdm3	1.67	0.057	0.73	1	0.79
pita	elB	1.63	0.057	0.73	1	0.79
pita	CG8159	1.61	0.057	0.73	1	0.79
pita	dwg	1.61	0.057	0.73	1	0.79
Rrp4	MED4	4.53	0.133	0.1	0.53748384988657	0.53
Rrp4	HLH106	4.05	0.133	0.1	0.53748384988657	0.53
Rrp4	CG8578	3.29	0.133	0.1	0.53748384988657	0.53
Rrp4	CG3919	2.97	0.133	0.1	0.53748384988657	0.53
Rrp4	CG34340	2.74	0.133	0.1	0.53748384988657	0.53
Rrp4	stwl	2.61	0.133	0.1	0.53748384988657	0.53
Rrp4	Octbeta2R	2.61	0.133	0.1	0.53748384988657	0.53
Rrp4	Mat1	2.57	0.133	0.1	0.53748384988657	0.53
Rrp4	CG6654	2.56	0.133	0.1	0.53748384988657	0.53
Rrp4	bab1	2.44	0.133	0.1	0.53748384988657	0.53
Rrp4	Kdm4A	2.41	0.133	0.1	0.53748384988657	0.53
Rrp4	Su(var)3-7	2.34	0.133	0.1	0.53748384988657	0.53
Rrp4	CG3065	2.26	0.133	0.1	0.53748384988657	0.53
Rrp4	CG12219	2.19	0.133	0.1	0.53748384988657	0.53
Rrp4	CG17568	2.12	0.133	0.1	0.53748384988657	0.53
Rrp4	Taf8	2.09	0.133	0.1	0.53748384988657	0.53
Rrp4	Fen1	2.05	0.133	0.1	0.53748384988657	0.53
Rrp4	Spt5	2.03	0.133	0.1	0.53748384988657	0.53
Rrp4	apt	1.92	0.133	0.1	0.53748384988657	0.53
Rrp4	slim	1.91	0.133	0.1	0.53748384988657	0.53
Rrp4	CG2202	1.82	0.133	0.1	0.53748384988657	0.53
Rrp4	CG6686	1.78	0.133	0.1	0.53748384988657	0.53
Rrp4	Hmx	1.77	0.133	0.1	0.53748384988657	0.53
Rrp4	fkh	1.72	0.133	0.1	0.53748384988657	0.53
Rrp4	Sox102F	1.66	0.133	0.1	0.53748384988657	0.53
Rrp4	CG4570	1.63	0.133	0.1	0.53748384988657	0.53
Rrp4	CG44002	1.61	0.133	0.1	0.53748384988657	0.53
Rrp4	Ets97D	1.61	0.133	0.1	0.53748384988657	0.53
Rrp4	tef	1.51	0.133	0.1	0.53748384988657	0.53
Rrp4	Rbsn-5	1.5	0.133	0.1	0.53748384988657	0.53
apt	fu2	5.24	0.115	0.42	0.447213595499958	0.69
apt	CG4282	5.12	0.115	0.42	0.447213595499958	0.69
apt	CG14200	5.1	0.115	0.42	0.447213595499958	0.69
apt	Dip2	4.93	0.115	0.42	0.447213595499958	0.69
apt	CG32982	4.72	0.115	0.42	0.447213595499958	0.69
apt	CG1792	3.8	0.115	0.42	0.447213595499958	0.69
apt	TH1	3.57	0.115	0.42	0.447213595499958	0.69
apt	CG6683	3.17	0.115	0.42	0.447213595499958	0.69
apt	CG31441	3.15	0.115	0.42	0.447213595499958	0.69
apt	CG5196	2.64	0.115	0.42	0.447213595499958	0.69
apt	dac	2.56	0.115	0.42	0.447213595499958	0.69
apt	danr	2.46	0.115	0.42	0.447213595499958	0.69
apt	CG12104	2.39	0.115	0.42	0.447213595499958	0.69
apt	Cp190	2.23	0.115	0.42	0.447213595499958	0.69
apt	CG11398	2.14	0.115	0.42	0.447213595499958	0.69
apt	Cdk8	2.1	0.115	0.42	0.447213595499958	0.69
apt	CG6808	2.06	0.115	0.42	0.447213595499958	0.69
apt	jing	2.02	0.115	0.42	0.447213595499958	0.69
apt	RpIII128	2.01	0.115	0.42	0.447213595499958	0.69
apt	CG1663	1.98	0.115	0.42	0.447213595499958	0.69
apt	CG15365	1.98	0.115	0.42	0.447213595499958	0.69
apt	Tusp	1.94	0.115	0.42	0.447213595499958	0.69
apt	Blos1	1.94	0.115	0.42	0.447213595499958	0.69
apt	CG7785	1.93	0.115	0.42	0.447213595499958	0.69
apt	CG3313	1.9	0.115	0.42	0.447213595499958	0.69
apt	MTA1-like	1.89	0.115	0.42	0.447213595499958	0.69
apt	CG15073	1.89	0.115	0.42	0.447213595499958	0.69
apt	CG9305	1.89	0.115	0.42	0.447213595499958	0.69
apt	Zif	1.82	0.115	0.42	0.447213595499958	0.69
apt	CG6686	1.8	0.115	0.42	0.447213595499958	0.69
CG30183	CG14200	6.28	0.057	0.81	1	0.59
CG30183	wdn	4.56	0.057	0.81	1	0.59
CG30183	Dad	4.27	0.057	0.81	1	0.59
CG30183	Gdi	4.26	0.057	0.81	1	0.59
CG30183	ecd	3.28	0.057	0.81	1	0.59
CG30183	CG4854	3.24	0.057	0.81	1	0.59
CG30183	CG12267	2.8	0.057	0.81	1	0.59
CG30183	Dip1	2.45	0.057	0.81	1	0.59
CG30183	Hmx	2.42	0.057	0.81	1	0.59
CG30183	Opbp	2.3	0.057	0.81	1	0.59
CG30183	CG9799	2.25	0.057	0.81	1	0.59
CG30183	tj	2.18	0.057	0.81	1	0.59
CG30183	aop	1.95	0.057	0.81	1	0.59
CG30183	mod	1.85	0.057	0.81	1	0.59
CG30183	Taf8	1.79	0.057	0.81	1	0.59
CG30183	bab1	1.79	0.057	0.81	1	0.59
CG30183	CG4328	1.75	0.057	0.81	1	0.59
CG30183	CG11398	1.74	0.057	0.81	1	0.59
CG30183	CG7839	1.72	0.057	0.81	1	0.59
CG30183	CG8578	1.66	0.057	0.81	1	0.59
CG30183	CG32982	1.56	0.057	0.81	1	0.59
CG30183	tsh	1.51	0.057	0.81	1	0.59
CG30183	CG6765	1.47	0.057	0.81	1	0.59
CG30183	Awh	1.46	0.057	0.81	1	0.59
CG30183	Rfx	1.46	0.057	0.81	1	0.59
CG30183	CG9890	1.43	0.057	0.81	1	0.59
CG30183	HLH106	1.43	0.057	0.81	1	0.59
CG30183	CG34340	1.41	0.057	0.81	1	0.59
CG30183	Camta	1.39	0.057	0.81	1	0.59
CG30183	Ravus	1.38	0.057	0.81	1	0.59
l(2)tid	CG8909	4.38	0.146	0.78	1	0.52
l(2)tid	CG2129	4.33	0.146	0.78	1	0.52
l(2)tid	CG6254	4.17	0.146	0.78	1	0.52
l(2)tid	Dh44-R2	4.09	0.146	0.78	1	0.52
l(2)tid	Brd8	3.14	0.146	0.78	1	0.52
l(2)tid	phtf	3.1	0.146	0.78	1	0.52
l(2)tid	CG4328	3.02	0.146	0.78	1	0.52
l(2)tid	dm	2.98	0.146	0.78	1	0.52
l(2)tid	CG12267	2.77	0.146	0.78	1	0.52
l(2)tid	ct	2.73	0.146	0.78	1	0.52
l(2)tid	Zif	2.72	0.146	0.78	1	0.52
l(2)tid	CG32105	2.7	0.146	0.78	1	0.52
l(2)tid	Taf5	2.39	0.146	0.78	1	0.52
l(2)tid	CG11710	2.31	0.146	0.78	1	0.52
l(2)tid	Nufip	2.26	0.146	0.78	1	0.52
l(2)tid	Taf8	2.24	0.146	0.78	1	0.52
l(2)tid	Meics	2.23	0.146	0.78	1	0.52
l(2)tid	stc	2.21	0.146	0.78	1	0.52
l(2)tid	mip120	2.21	0.146	0.78	1	0.52
l(2)tid	CrebA	2.02	0.146	0.78	1	0.52
l(2)tid	CG7818	1.94	0.146	0.78	1	0.52
l(2)tid	Hr46	1.84	0.146	0.78	1	0.52
l(2)tid	ey	1.83	0.146	0.78	1	0.52
l(2)tid	MTA1-like	1.82	0.146	0.78	1	0.52
l(2)tid	CG8314	1.79	0.146	0.78	1	0.52
l(2)tid	egg	1.79	0.146	0.78	1	0.52
l(2)tid	Kdm4A	1.78	0.146	0.78	1	0.52
l(2)tid	CG8388	1.74	0.146	0.78	1	0.52
l(2)tid	Taf2	1.7	0.146	0.78	1	0.52
l(2)tid	CG6808	1.62	0.146	0.78	1	0.52
CG5532	FoxP	11.32	0.125	0.84	0.654653670707977	0.93
CG5532	brk	9.12	0.125	0.84	0.654653670707977	0.93
CG5532	luna	6.91	0.125	0.84	0.654653670707977	0.93
CG5532	Bug22	6.58	0.125	0.84	0.654653670707977	0.93
CG5532	CG8216	6.35	0.125	0.84	0.654653670707977	0.93
CG5532	Gdi	4.98	0.125	0.84	0.654653670707977	0.93
CG5532	CTPsyn	4.8	0.125	0.84	0.654653670707977	0.93
CG5532	CG31388	4.75	0.125	0.84	0.654653670707977	0.93
CG5532	aop	4.59	0.125	0.84	0.654653670707977	0.93
CG5532	CG3995	4.5	0.125	0.84	0.654653670707977	0.93
CG5532	CG18619	4.06	0.125	0.84	0.654653670707977	0.93
CG5532	CG6765	3.78	0.125	0.84	0.654653670707977	0.93
CG5532	CG7987	3.62	0.125	0.84	0.654653670707977	0.93
CG5532	ct	3.54	0.125	0.84	0.654653670707977	0.93
CG5532	Blos1	3.47	0.125	0.84	0.654653670707977	0.93
CG5532	sr	3.28	0.125	0.84	0.654653670707977	0.93
CG5532	Dad	3.18	0.125	0.84	0.654653670707977	0.93
CG5532	CG8909	2.83	0.125	0.84	0.654653670707977	0.93
CG5532	mod	2.8	0.125	0.84	0.654653670707977	0.93
CG5532	CG17806	2.43	0.125	0.84	0.654653670707977	0.93
CG5532	MED22	2.4	0.125	0.84	0.654653670707977	0.93
CG5532	ash1	2.34	0.125	0.84	0.654653670707977	0.93
CG5532	Nufip	2.34	0.125	0.84	0.654653670707977	0.93
CG5532	CG10321	2.34	0.125	0.84	0.654653670707977	0.93
CG5532	CG18476	2.27	0.125	0.84	0.654653670707977	0.93
CG5532	scrt	2.26	0.125	0.84	0.654653670707977	0.93
CG5532	CG5953	2.25	0.125	0.84	0.654653670707977	0.93
CG5532	CG32982	2.22	0.125	0.84	0.654653670707977	0.93
CG5532	Dip2	2.18	0.125	0.84	0.654653670707977	0.93
CG5532	Lpt	2.17	0.125	0.84	0.654653670707977	0.93
Pym	CG2875	5.43	0.117	0.4	1	0.96
Pym	Mes4	4.51	0.117	0.4	1	0.96
Pym	Lim3	4.1	0.117	0.4	1	0.96
Pym	CG33213	3.97	0.117	0.4	1	0.96
Pym	CG31441	3.94	0.117	0.4	1	0.96
Pym	CG7987	3.75	0.117	0.4	1	0.96
Pym	l(3)mbt	3.69	0.117	0.4	1	0.96
Pym	CG6813	3.54	0.117	0.4	1	0.96
Pym	dom	3.05	0.117	0.4	1	0.96
Pym	Hr96	2.95	0.117	0.4	1	0.96
Pym	Meics	2.84	0.117	0.4	1	0.96
Pym	CG8950	2.69	0.117	0.4	1	0.96
Pym	CG2889	2.57	0.117	0.4	1	0.96
Pym	CG11085	2.57	0.117	0.4	1	0.96
Pym	scro	2.51	0.117	0.4	1	0.96
Pym	stck	2.5	0.117	0.4	1	0.96
Pym	fd59A	2.5	0.117	0.4	1	0.96
Pym	CG32982	2.42	0.117	0.4	1	0.96
Pym	Ets97D	2.42	0.117	0.4	1	0.96
Pym	Rbsn-5	2.4	0.117	0.4	1	0.96
Pym	CG18619	2.39	0.117	0.4	1	0.96
Pym	Scm	2.33	0.117	0.4	1	0.96
Pym	lov	2.28	0.117	0.4	1	0.96
Pym	Plzf	2.17	0.117	0.4	1	0.96
Pym	Ssl1	2.16	0.117	0.4	1	0.96
Pym	fu2	2.15	0.117	0.4	1	0.96
Pym	CG9650	2.09	0.117	0.4	1	0.96
Pym	CG12075	2.06	0.117	0.4	1	0.96
Pym	erm	2.02	0.117	0.4	1	0.96
Pym	yem	1.99	0.117	0.4	1	0.96
TM4SF	Dll	8.59	0.201	0.56	0.487950036474267	0.44
TM4SF	CG5033	7.14	0.201	0.56	0.487950036474267	0.44
TM4SF	CG11560	7.14	0.201	0.56	0.487950036474267	0.44
TM4SF	CG8301	6.14	0.201	0.56	0.487950036474267	0.44
TM4SF	CG15011	4.49	0.201	0.56	0.487950036474267	0.44
TM4SF	mTTF	4.18	0.201	0.56	0.487950036474267	0.44
TM4SF	GATAd	4.07	0.201	0.56	0.487950036474267	0.44
TM4SF	wdn	3.76	0.201	0.56	0.487950036474267	0.44
TM4SF	pita	3.61	0.201	0.56	0.487950036474267	0.44
TM4SF	CG17802	3.45	0.201	0.56	0.487950036474267	0.44
TM4SF	CG12162	3.17	0.201	0.56	0.487950036474267	0.44
TM4SF	Mtp	3.14	0.201	0.56	0.487950036474267	0.44
TM4SF	egg	3.12	0.201	0.56	0.487950036474267	0.44
TM4SF	Usf	3.04	0.201	0.56	0.487950036474267	0.44
TM4SF	CG8909	3	0.201	0.56	0.487950036474267	0.44
TM4SF	Mi-2	2.87	0.201	0.56	0.487950036474267	0.44
TM4SF	Atu	2.87	0.201	0.56	0.487950036474267	0.44
TM4SF	Atf6	2.86	0.201	0.56	0.487950036474267	0.44
TM4SF	Gdi	2.8	0.201	0.56	0.487950036474267	0.44
TM4SF	danr	2.69	0.201	0.56	0.487950036474267	0.44
TM4SF	CG11294	2.58	0.201	0.56	0.487950036474267	0.44
TM4SF	MED25	2.54	0.201	0.56	0.487950036474267	0.44
TM4SF	CG14117	2.53	0.201	0.56	0.487950036474267	0.44
TM4SF	CG8159	2.52	0.201	0.56	0.487950036474267	0.44
TM4SF	Cp190	2.51	0.201	0.56	0.487950036474267	0.44
TM4SF	foxo	2.36	0.201	0.56	0.487950036474267	0.44
TM4SF	CG6808	2.34	0.201	0.56	0.487950036474267	0.44
TM4SF	svp	2.32	0.201	0.56	0.487950036474267	0.44
TM4SF	Tip60	2.3	0.201	0.56	0.487950036474267	0.44
TM4SF	yem	2.28	0.201	0.56	0.487950036474267	0.44
DCP1	Taf5	6.36	0.093	-0.53	-0.0666666666666667	0.7
DCP1	Ravus	6.06	0.093	-0.53	-0.0666666666666667	0.7
DCP1	CG12162	5.8	0.093	-0.53	-0.0666666666666667	0.7
DCP1	Su(var)3-7	5.68	0.093	-0.53	-0.0666666666666667	0.7
DCP1	CG33213	5.59	0.093	-0.53	-0.0666666666666667	0.7
DCP1	CG10321	5.07	0.093	-0.53	-0.0666666666666667	0.7
DCP1	tup	5.05	0.093	-0.53	-0.0666666666666667	0.7
DCP1	CG17829	4.29	0.093	-0.53	-0.0666666666666667	0.7
DCP1	Asciz	4.05	0.093	-0.53	-0.0666666666666667	0.7
DCP1	CG14711	3.81	0.093	-0.53	-0.0666666666666667	0.7
DCP1	mute	3.8	0.093	-0.53	-0.0666666666666667	0.7
DCP1	FoxP	3.46	0.093	-0.53	-0.0666666666666667	0.7
DCP1	Usf	3.37	0.093	-0.53	-0.0666666666666667	0.7
DCP1	CG14438	3.09	0.093	-0.53	-0.0666666666666667	0.7
DCP1	slim	2.48	0.093	-0.53	-0.0666666666666667	0.7
DCP1	ERR	2.48	0.093	-0.53	-0.0666666666666667	0.7
DCP1	jing	2.45	0.093	-0.53	-0.0666666666666667	0.7
DCP1	CG31441	2.4	0.093	-0.53	-0.0666666666666667	0.7
DCP1	bab2	2.39	0.093	-0.53	-0.0666666666666667	0.7
DCP1	E2f2	2.2	0.093	-0.53	-0.0666666666666667	0.7
DCP1	pita	2.15	0.093	-0.53	-0.0666666666666667	0.7
DCP1	Atac2	2.12	0.093	-0.53	-0.0666666666666667	0.7
DCP1	CG3815	2.11	0.093	-0.53	-0.0666666666666667	0.7
DCP1	CG32982	2.08	0.093	-0.53	-0.0666666666666667	0.7
DCP1	Opbp	2	0.093	-0.53	-0.0666666666666667	0.7
DCP1	CG8301	2	0.093	-0.53	-0.0666666666666667	0.7
DCP1	Elp3	1.96	0.093	-0.53	-0.0666666666666667	0.7
DCP1	Stat92E	1.95	0.093	-0.53	-0.0666666666666667	0.7
DCP1	Crc	1.91	0.093	-0.53	-0.0666666666666667	0.7
DCP1	GATAd	1.88	0.093	-0.53	-0.0666666666666667	0.7
CG5339	Nufip	9.37	0.114	0.78	1	0.72
CG5339	CG2889	8.36	0.114	0.78	1	0.72
CG5339	FoxP	6.7	0.114	0.78	1	0.72
CG5339	caz	3.55	0.114	0.78	1	0.72
CG5339	CG11456	3	0.114	0.78	1	0.72
CG5339	CG30403	2.91	0.114	0.78	1	0.72
CG5339	aop	2.81	0.114	0.78	1	0.72
CG5339	CG11970	2.81	0.114	0.78	1	0.72
CG5339	bs	2.62	0.114	0.78	1	0.72
CG5339	pros	2.54	0.114	0.78	1	0.72
CG5339	Taf2	2.49	0.114	0.78	1	0.72
CG5339	CG6683	2.43	0.114	0.78	1	0.72
CG5339	RpIII128	2.35	0.114	0.78	1	0.72
CG5339	Atac1	2.3	0.114	0.78	1	0.72
CG5339	MED15	2.26	0.114	0.78	1	0.72
CG5339	CG4854	2.25	0.114	0.78	1	0.72
CG5339	Sox102F	2.19	0.114	0.78	1	0.72
CG5339	pfk	2.18	0.114	0.78	1	0.72
CG5339	CG11902	2.16	0.114	0.78	1	0.72
CG5339	CG17568	2.1	0.114	0.78	1	0.72
CG5339	CG9650	2.07	0.114	0.78	1	0.72
CG5339	CG14117	1.96	0.114	0.78	1	0.72
CG5339	CG11085	1.91	0.114	0.78	1	0.72
CG5339	CG4570	1.9	0.114	0.78	1	0.72
CG5339	slim	1.87	0.114	0.78	1	0.72
CG5339	MED11	1.82	0.114	0.78	1	0.72
CG5339	CG2875	1.8	0.114	0.78	1	0.72
CG5339	CG14667	1.77	0.114	0.78	1	0.72
CG5339	PHDP	1.66	0.114	0.78	1	0.72
CG5339	Atf6	1.66	0.114	0.78	1	0.72
kcc	CG2199	7.04	0.146	0.37	0.53748384988657	0.84
kcc	Meics	4.19	0.146	0.37	0.53748384988657	0.84
kcc	Bx	4.16	0.146	0.37	0.53748384988657	0.84
kcc	CG4282	3.62	0.146	0.37	0.53748384988657	0.84
kcc	CG3313	3.52	0.146	0.37	0.53748384988657	0.84
kcc	Su(var)3-9	3.51	0.146	0.37	0.53748384988657	0.84
kcc	Asciz	3.45	0.146	0.37	0.53748384988657	0.84
kcc	mirr	2.63	0.146	0.37	0.53748384988657	0.84
kcc	bi	2.54	0.146	0.37	0.53748384988657	0.84
kcc	shn	2.46	0.146	0.37	0.53748384988657	0.84
kcc	CG32105	2.38	0.146	0.37	0.53748384988657	0.84
kcc	MED15	2.33	0.146	0.37	0.53748384988657	0.84
kcc	ham	2.23	0.146	0.37	0.53748384988657	0.84
kcc	Ssl1	2.15	0.146	0.37	0.53748384988657	0.84
kcc	CG12075	2.13	0.146	0.37	0.53748384988657	0.84
kcc	CG8944	1.96	0.146	0.37	0.53748384988657	0.84
kcc	ktub	1.86	0.146	0.37	0.53748384988657	0.84
kcc	slim	1.85	0.146	0.37	0.53748384988657	0.84
kcc	CG13775	1.83	0.146	0.37	0.53748384988657	0.84
kcc	hng2	1.8	0.146	0.37	0.53748384988657	0.84
kcc	Rabex-5	1.78	0.146	0.37	0.53748384988657	0.84
kcc	Bka	1.71	0.146	0.37	0.53748384988657	0.84
kcc	bab2	1.67	0.146	0.37	0.53748384988657	0.84
kcc	bsh	1.66	0.146	0.37	0.53748384988657	0.84
kcc	CG1407	1.64	0.146	0.37	0.53748384988657	0.84
kcc	mute	1.62	0.146	0.37	0.53748384988657	0.84
kcc	mld	1.57	0.146	0.37	0.53748384988657	0.84
kcc	NK7.1	1.5	0.146	0.37	0.53748384988657	0.84
kcc	CG10949	1.48	0.146	0.37	0.53748384988657	0.84
kcc	CG1024	1.47	0.146	0.37	0.53748384988657	0.84
Ca-P60A	Crc	7.72	0.159	0.7	1	0.92
Ca-P60A	CG8216	5.8	0.159	0.7	1	0.92
Ca-P60A	mod	4.53	0.159	0.7	1	0.92
Ca-P60A	tup	4.5	0.159	0.7	1	0.92
Ca-P60A	her	4.44	0.159	0.7	1	0.92
Ca-P60A	CG7928	4.29	0.159	0.7	1	0.92
Ca-P60A	CG34149	4.22	0.159	0.7	1	0.92
Ca-P60A	fkh	4.2	0.159	0.7	1	0.92
Ca-P60A	CG12155	4.06	0.159	0.7	1	0.92
Ca-P60A	FoxP	3.91	0.159	0.7	1	0.92
Ca-P60A	CG18619	3.61	0.159	0.7	1	0.92
Ca-P60A	RpIII128	3.56	0.159	0.7	1	0.92
Ca-P60A	CG12267	3.52	0.159	0.7	1	0.92
Ca-P60A	CG1407	3.4	0.159	0.7	1	0.92
Ca-P60A	CG17328	3.33	0.159	0.7	1	0.92
Ca-P60A	stc	3.06	0.159	0.7	1	0.92
Ca-P60A	Hr78	2.89	0.159	0.7	1	0.92
Ca-P60A	CG11695	2.75	0.159	0.7	1	0.92
Ca-P60A	brk	2.7	0.159	0.7	1	0.92
Ca-P60A	tsh	2.7	0.159	0.7	1	0.92
Ca-P60A	Kdm2	2.67	0.159	0.7	1	0.92
Ca-P60A	CG13624	2.6	0.159	0.7	1	0.92
Ca-P60A	oc	2.55	0.159	0.7	1	0.92
Ca-P60A	Asciz	2.53	0.159	0.7	1	0.92
Ca-P60A	Ets97D	2.41	0.159	0.7	1	0.92
Ca-P60A	ap	2.37	0.159	0.7	1	0.92
Ca-P60A	Dip1	2.27	0.159	0.7	1	0.92
Ca-P60A	sr	2.21	0.159	0.7	1	0.92
Ca-P60A	CrebA	2.16	0.159	0.7	1	0.92
Ca-P60A	CG14438	2.16	0.159	0.7	1	0.92
CG3735	luna	5.33	0.047	0.06	0.29277002188456	0.32
CG3735	CG14711	3.93	0.047	0.06	0.29277002188456	0.32
CG3735	CG6683	3.47	0.047	0.06	0.29277002188456	0.32
CG3735	dwg	2.87	0.047	0.06	0.29277002188456	0.32
CG3735	fkh	2.74	0.047	0.06	0.29277002188456	0.32
CG3735	Mtp	2.56	0.047	0.06	0.29277002188456	0.32
CG3735	CG11723	2.55	0.047	0.06	0.29277002188456	0.32
CG3735	Spt5	2.41	0.047	0.06	0.29277002188456	0.32
CG3735	Taf5	2.37	0.047	0.06	0.29277002188456	0.32
CG3735	stc	2.32	0.047	0.06	0.29277002188456	0.32
CG3735	E2f2	2.23	0.047	0.06	0.29277002188456	0.32
CG3735	CG11710	2.16	0.047	0.06	0.29277002188456	0.32
CG3735	nerfin-1	2.14	0.047	0.06	0.29277002188456	0.32
CG3735	CG4854	2.13	0.047	0.06	0.29277002188456	0.32
CG3735	Plzf	1.96	0.047	0.06	0.29277002188456	0.32
CG3735	CG31441	1.95	0.047	0.06	0.29277002188456	0.32
CG3735	CG10147	1.77	0.047	0.06	0.29277002188456	0.32
CG3735	Su(var)3-9	1.75	0.047	0.06	0.29277002188456	0.32
CG3735	Scm	1.73	0.047	0.06	0.29277002188456	0.32
CG3735	HLH106	1.71	0.047	0.06	0.29277002188456	0.32
CG3735	Hr96	1.68	0.047	0.06	0.29277002188456	0.32
CG3735	CG32532	1.66	0.047	0.06	0.29277002188456	0.32
CG3735	TH1	1.62	0.047	0.06	0.29277002188456	0.32
CG3735	CG13775	1.57	0.047	0.06	0.29277002188456	0.32
CG3735	shn	1.55	0.047	0.06	0.29277002188456	0.32
CG3735	Mi-2	1.55	0.047	0.06	0.29277002188456	0.32
CG3735	YL-1	1.51	0.047	0.06	0.29277002188456	0.32
CG3735	fuss	1.47	0.047	0.06	0.29277002188456	0.32
CG3735	sr	1.47	0.047	0.06	0.29277002188456	0.32
CG3735	CG3407	1.46	0.047	0.06	0.29277002188456	0.32
CG3803	Cp190	6.16	0.095	0.4	1	0.76
CG3803	Plzf	4.6	0.095	0.4	1	0.76
CG3803	mod	4.35	0.095	0.4	1	0.76
CG3803	CG17612	4.3	0.095	0.4	1	0.76
CG3803	CG44247	3.26	0.095	0.4	1	0.76
CG3803	CG8314	2.89	0.095	0.4	1	0.76
CG3803	vvl	2.65	0.095	0.4	1	0.76
CG3803	polybromo	2.6	0.095	0.4	1	0.76
CG3803	nerfin-1	2.58	0.095	0.4	1	0.76
CG3803	CG10274	2.51	0.095	0.4	1	0.76
CG3803	CG9305	2.09	0.095	0.4	1	0.76
CG3803	CG7987	2.04	0.095	0.4	1	0.76
CG3803	tj	2.04	0.095	0.4	1	0.76
CG3803	Nufip	1.95	0.095	0.4	1	0.76
CG3803	tio	1.83	0.095	0.4	1	0.76
CG3803	dwg	1.8	0.095	0.4	1	0.76
CG3803	CG6907	1.7	0.095	0.4	1	0.76
CG3803	CG8319	1.7	0.095	0.4	1	0.76
CG3803	caz	1.69	0.095	0.4	1	0.76
CG3803	Ets65A	1.69	0.095	0.4	1	0.76
CG3803	wdn	1.68	0.095	0.4	1	0.76
CG3803	bab1	1.65	0.095	0.4	1	0.76
CG3803	bon	1.65	0.095	0.4	1	0.76
CG3803	Mitf	1.55	0.095	0.4	1	0.76
CG3803	scro	1.55	0.095	0.4	1	0.76
CG3803	CG3065	1.55	0.095	0.4	1	0.76
CG3803	Ravus	1.55	0.095	0.4	1	0.76
CG3803	CG12162	1.53	0.095	0.4	1	0.76
CG3803	PHDP	1.53	0.095	0.4	1	0.76
CG3803	CG8159	1.52	0.095	0.4	1	0.76
Alas	her	3.74	0.097	-0.34	-0.0666666666666667	0.74
Alas	Bx	3.2	0.097	-0.34	-0.0666666666666667	0.74
Alas	bi	2.83	0.097	-0.34	-0.0666666666666667	0.74
Alas	Opbp	2.79	0.097	-0.34	-0.0666666666666667	0.74
Alas	dve	2.49	0.097	-0.34	-0.0666666666666667	0.74
Alas	Dip2	2.43	0.097	-0.34	-0.0666666666666667	0.74
Alas	Cdk8	2.36	0.097	-0.34	-0.0666666666666667	0.74
Alas	apt	2.29	0.097	-0.34	-0.0666666666666667	0.74
Alas	fu2	2.23	0.097	-0.34	-0.0666666666666667	0.74
Alas	CG8909	2.17	0.097	-0.34	-0.0666666666666667	0.74
Alas	CG3815	2.15	0.097	-0.34	-0.0666666666666667	0.74
Alas	CG44002	2.15	0.097	-0.34	-0.0666666666666667	0.74
Alas	ap	2.08	0.097	-0.34	-0.0666666666666667	0.74
Alas	CG4707	1.82	0.097	-0.34	-0.0666666666666667	0.74
Alas	polybromo	1.81	0.097	-0.34	-0.0666666666666667	0.74
Alas	Brf	1.81	0.097	-0.34	-0.0666666666666667	0.74
Alas	Elp3	1.74	0.097	-0.34	-0.0666666666666667	0.74
Alas	Stat92E	1.61	0.097	-0.34	-0.0666666666666667	0.74
Alas	Su(z)2	1.6	0.097	-0.34	-0.0666666666666667	0.74
Alas	CG7818	1.56	0.097	-0.34	-0.0666666666666667	0.74
Alas	CG1663	1.53	0.097	-0.34	-0.0666666666666667	0.74
Alas	CG11695	1.52	0.097	-0.34	-0.0666666666666667	0.74
Alas	Vsx2	1.5	0.097	-0.34	-0.0666666666666667	0.74
Alas	CG6765	1.38	0.097	-0.34	-0.0666666666666667	0.74
Alas	hng2	1.37	0.097	-0.34	-0.0666666666666667	0.74
Alas	ct	1.3	0.097	-0.34	-0.0666666666666667	0.74
Alas	sba	1.29	0.097	-0.34	-0.0666666666666667	0.74
Alas	CG32532	1.29	0.097	-0.34	-0.0666666666666667	0.74
Alas	RunxB	1.27	0.097	-0.34	-0.0666666666666667	0.74
Alas	toy	1.27	0.097	-0.34	-0.0666666666666667	0.74
CG3065	luna	15.55	0.13	0.18	0.382970843102535	0.58
CG3065	FoxP	6.62	0.13	0.18	0.382970843102535	0.58
CG3065	dwg	5.28	0.13	0.18	0.382970843102535	0.58
CG3065	tj	4.38	0.13	0.18	0.382970843102535	0.58
CG3065	CG11456	3.88	0.13	0.18	0.382970843102535	0.58
CG3065	CG8578	3	0.13	0.18	0.382970843102535	0.58
CG3065	CG3313	2.74	0.13	0.18	0.382970843102535	0.58
CG3065	MTA1-like	2.57	0.13	0.18	0.382970843102535	0.58
CG3065	CG3407	2.52	0.13	0.18	0.382970843102535	0.58
CG3065	dmrt99B	2.51	0.13	0.18	0.382970843102535	0.58
CG3065	CG42748	2.5	0.13	0.18	0.382970843102535	0.58
CG3065	scrt	2.41	0.13	0.18	0.382970843102535	0.58
CG3065	CG1620	2.31	0.13	0.18	0.382970843102535	0.58
CG3065	CG10147	2.28	0.13	0.18	0.382970843102535	0.58
CG3065	CG2129	2.21	0.13	0.18	0.382970843102535	0.58
CG3065	CG6765	2.16	0.13	0.18	0.382970843102535	0.58
CG3065	Rbsn-5	2.12	0.13	0.18	0.382970843102535	0.58
CG3065	kn	2.09	0.13	0.18	0.382970843102535	0.58
CG3065	mld	1.99	0.13	0.18	0.382970843102535	0.58
CG3065	vvl	1.99	0.13	0.18	0.382970843102535	0.58
CG3065	CG9932	1.96	0.13	0.18	0.382970843102535	0.58
CG3065	esn	1.94	0.13	0.18	0.382970843102535	0.58
CG3065	CG32105	1.93	0.13	0.18	0.382970843102535	0.58
CG3065	CG2199	1.92	0.13	0.18	0.382970843102535	0.58
CG3065	egg	1.89	0.13	0.18	0.382970843102535	0.58
CG3065	Dh44-R2	1.88	0.13	0.18	0.382970843102535	0.58
CG3065	CG44247	1.74	0.13	0.18	0.382970843102535	0.58
CG3065	CG12219	1.73	0.13	0.18	0.382970843102535	0.58
CG3065	Hr96	1.65	0.13	0.18	0.382970843102535	0.58
CG3065	CG12104	1.65	0.13	0.18	0.382970843102535	0.58
mr	CG11398	6.38	0.119	0.4	0.53748384988657	0.5
mr	shn	5.56	0.119	0.4	0.53748384988657	0.5
mr	Mitf	4.15	0.119	0.4	0.53748384988657	0.5
mr	CG31388	2.95	0.119	0.4	0.53748384988657	0.5
mr	toy	2.63	0.119	0.4	0.53748384988657	0.5
mr	TfIIFbeta	2.6	0.119	0.4	0.53748384988657	0.5
mr	ktub	2.59	0.119	0.4	0.53748384988657	0.5
mr	fru	2.51	0.119	0.4	0.53748384988657	0.5
mr	CG8950	2.5	0.119	0.4	0.53748384988657	0.5
mr	CG1407	2.23	0.119	0.4	0.53748384988657	0.5
mr	MBD-R2	2.17	0.119	0.4	0.53748384988657	0.5
mr	Mes4	2.08	0.119	0.4	0.53748384988657	0.5
mr	CG8301	2.07	0.119	0.4	0.53748384988657	0.5
mr	E(var)3-9	2.06	0.119	0.4	0.53748384988657	0.5
mr	dom	2.05	0.119	0.4	0.53748384988657	0.5
mr	CG6686	2.04	0.119	0.4	0.53748384988657	0.5
mr	CG11560	2.03	0.119	0.4	0.53748384988657	0.5
mr	erm	2.02	0.119	0.4	0.53748384988657	0.5
mr	CG9305	1.9	0.119	0.4	0.53748384988657	0.5
mr	bsh	1.88	0.119	0.4	0.53748384988657	0.5
mr	CG32105	1.88	0.119	0.4	0.53748384988657	0.5
mr	CG8159	1.86	0.119	0.4	0.53748384988657	0.5
mr	CG4570	1.78	0.119	0.4	0.53748384988657	0.5
mr	dve	1.65	0.119	0.4	0.53748384988657	0.5
mr	Vsx1	1.63	0.119	0.4	0.53748384988657	0.5
mr	Cdc5	1.62	0.119	0.4	0.53748384988657	0.5
mr	mirr	1.61	0.119	0.4	0.53748384988657	0.5
mr	CG11970	1.59	0.119	0.4	0.53748384988657	0.5
mr	CG18619	1.57	0.119	0.4	0.53748384988657	0.5
mr	CG32700	1.57	0.119	0.4	0.53748384988657	0.5
Pask	caz	5.03	0.09	-0.31	0.29277002188456	0.24
Pask	bon	4.48	0.09	-0.31	0.29277002188456	0.24
Pask	CG18764	4.16	0.09	-0.31	0.29277002188456	0.24
Pask	MBD-R2	3.48	0.09	-0.31	0.29277002188456	0.24
Pask	CG6654	2.54	0.09	-0.31	0.29277002188456	0.24
Pask	MEP-1	2.52	0.09	-0.31	0.29277002188456	0.24
Pask	Dad	2.41	0.09	-0.31	0.29277002188456	0.24
Pask	CG31388	2.33	0.09	-0.31	0.29277002188456	0.24
Pask	CTPsyn	2.32	0.09	-0.31	0.29277002188456	0.24
Pask	CG7518	2.18	0.09	-0.31	0.29277002188456	0.24
Pask	FoxP	2.1	0.09	-0.31	0.29277002188456	0.24
Pask	dwg	2.08	0.09	-0.31	0.29277002188456	0.24
Pask	CG17328	2.04	0.09	-0.31	0.29277002188456	0.24
Pask	jing	2.01	0.09	-0.31	0.29277002188456	0.24
Pask	CG2875	1.92	0.09	-0.31	0.29277002188456	0.24
Pask	CG7839	1.92	0.09	-0.31	0.29277002188456	0.24
Pask	Taf8	1.87	0.09	-0.31	0.29277002188456	0.24
Pask	CG9799	1.86	0.09	-0.31	0.29277002188456	0.24
Pask	CG3065	1.86	0.09	-0.31	0.29277002188456	0.24
Pask	CG11085	1.85	0.09	-0.31	0.29277002188456	0.24
Pask	mute	1.85	0.09	-0.31	0.29277002188456	0.24
Pask	CG9305	1.84	0.09	-0.31	0.29277002188456	0.24
Pask	CG7987	1.75	0.09	-0.31	0.29277002188456	0.24
Pask	CG1965	1.72	0.09	-0.31	0.29277002188456	0.24
Pask	CG10147	1.7	0.09	-0.31	0.29277002188456	0.24
Pask	Sox21b	1.68	0.09	-0.31	0.29277002188456	0.24
Pask	tef	1.67	0.09	-0.31	0.29277002188456	0.24
Pask	ey	1.66	0.09	-0.31	0.29277002188456	0.24
Pask	BtbVII	1.66	0.09	-0.31	0.29277002188456	0.24
Pask	CG34340	1.62	0.09	-0.31	0.29277002188456	0.24
MAN1	CG11560	9.81	0.12	-0.21	0.447213595499958	0.36
MAN1	Ets97D	4	0.12	-0.21	0.447213595499958	0.36
MAN1	sima	3.47	0.12	-0.21	0.447213595499958	0.36
MAN1	mip120	3.43	0.12	-0.21	0.447213595499958	0.36
MAN1	ham	3.23	0.12	-0.21	0.447213595499958	0.36
MAN1	CR43671	3.19	0.12	-0.21	0.447213595499958	0.36
MAN1	dmrt99B	2.35	0.12	-0.21	0.447213595499958	0.36
MAN1	sim	2.22	0.12	-0.21	0.447213595499958	0.36
MAN1	CG1024	2.14	0.12	-0.21	0.447213595499958	0.36
MAN1	hbn	2.03	0.12	-0.21	0.447213595499958	0.36
MAN1	CG7785	2	0.12	-0.21	0.447213595499958	0.36
MAN1	Atac2	1.99	0.12	-0.21	0.447213595499958	0.36
MAN1	CG11696	1.99	0.12	-0.21	0.447213595499958	0.36
MAN1	Brf	1.96	0.12	-0.21	0.447213595499958	0.36
MAN1	CG13894	1.94	0.12	-0.21	0.447213595499958	0.36
MAN1	Su(z)2	1.93	0.12	-0.21	0.447213595499958	0.36
MAN1	RpIII128	1.87	0.12	-0.21	0.447213595499958	0.36
MAN1	CG6765	1.72	0.12	-0.21	0.447213595499958	0.36
MAN1	CG6808	1.72	0.12	-0.21	0.447213595499958	0.36
MAN1	polybromo	1.71	0.12	-0.21	0.447213595499958	0.36
MAN1	CG12219	1.61	0.12	-0.21	0.447213595499958	0.36
MAN1	Xpd	1.59	0.12	-0.21	0.447213595499958	0.36
MAN1	fd59A	1.48	0.12	-0.21	0.447213595499958	0.36
MAN1	Ets65A	1.47	0.12	-0.21	0.447213595499958	0.36
MAN1	CG44247	1.43	0.12	-0.21	0.447213595499958	0.36
MAN1	fru	1.39	0.12	-0.21	0.447213595499958	0.36
MAN1	mld	1.38	0.12	-0.21	0.447213595499958	0.36
MAN1	dm	1.37	0.12	-0.21	0.447213595499958	0.36
MAN1	CG11317	1.36	0.12	-0.21	0.447213595499958	0.36
MAN1	Zif	1.33	0.12	-0.21	0.447213595499958	0.36
RpL39	luna	11.1	0.116	0.61	0.683130051063973	0.8
RpL39	CG8216	7.83	0.116	0.61	0.683130051063973	0.8
RpL39	vvl	7.12	0.116	0.61	0.683130051063973	0.8
RpL39	FoxP	6.56	0.116	0.61	0.683130051063973	0.8
RpL39	Mtp	6.33	0.116	0.61	0.683130051063973	0.8
RpL39	erm	5.32	0.116	0.61	0.683130051063973	0.8
RpL39	aop	5.18	0.116	0.61	0.683130051063973	0.8
RpL39	ap	4.21	0.116	0.61	0.683130051063973	0.8
RpL39	sim	4.05	0.116	0.61	0.683130051063973	0.8
RpL39	MED22	3.77	0.116	0.61	0.683130051063973	0.8
RpL39	CG4328	3.64	0.116	0.61	0.683130051063973	0.8
RpL39	oc	3.18	0.116	0.61	0.683130051063973	0.8
RpL39	CG45071	3.04	0.116	0.61	0.683130051063973	0.8
RpL39	Zif	2.8	0.116	0.61	0.683130051063973	0.8
RpL39	hang	2.79	0.116	0.61	0.683130051063973	0.8
RpL39	D	2.71	0.116	0.61	0.683130051063973	0.8
RpL39	Xpd	2.64	0.116	0.61	0.683130051063973	0.8
RpL39	CG6689	2.55	0.116	0.61	0.683130051063973	0.8
RpL39	egg	2.48	0.116	0.61	0.683130051063973	0.8
RpL39	hbn	2.46	0.116	0.61	0.683130051063973	0.8
RpL39	CG30403	2.44	0.116	0.61	0.683130051063973	0.8
RpL39	Vsx2	2.42	0.116	0.61	0.683130051063973	0.8
RpL39	toy	2.42	0.116	0.61	0.683130051063973	0.8
RpL39	E2f2	2.36	0.116	0.61	0.683130051063973	0.8
RpL39	fu2	2.31	0.116	0.61	0.683130051063973	0.8
RpL39	MTA1-like	2.31	0.116	0.61	0.683130051063973	0.8
RpL39	Dh44-R2	2.3	0.116	0.61	0.683130051063973	0.8
RpL39	CG6254	2.27	0.116	0.61	0.683130051063973	0.8
RpL39	sima	2.26	0.116	0.61	0.683130051063973	0.8
RpL39	CG8388	2.25	0.116	0.61	0.683130051063973	0.8
enok	CG14711	5.59	0.084	0.32	0.683130051063973	0.87
enok	egg	5.28	0.084	0.32	0.683130051063973	0.87
enok	Atac2	4.69	0.084	0.32	0.683130051063973	0.87
enok	CG6813	4.3	0.084	0.32	0.683130051063973	0.87
enok	MED4	4.05	0.084	0.32	0.683130051063973	0.87
enok	CG44247	3.59	0.084	0.32	0.683130051063973	0.87
enok	Tbp	3.4	0.084	0.32	0.683130051063973	0.87
enok	Nufip	3.32	0.084	0.32	0.683130051063973	0.87
enok	Cp190	2.72	0.084	0.32	0.683130051063973	0.87
enok	CG10631	2.66	0.084	0.32	0.683130051063973	0.87
enok	CG11560	2.65	0.084	0.32	0.683130051063973	0.87
enok	Su(z)2	2.59	0.084	0.32	0.683130051063973	0.87
enok	CG18619	2.3	0.084	0.32	0.683130051063973	0.87
enok	Hmx	2.26	0.084	0.32	0.683130051063973	0.87
enok	CG7818	2.16	0.084	0.32	0.683130051063973	0.87
enok	fu2	2.12	0.084	0.32	0.683130051063973	0.87
enok	CG10209	2.09	0.084	0.32	0.683130051063973	0.87
enok	Taf8	1.98	0.084	0.32	0.683130051063973	0.87
enok	CG14667	1.96	0.084	0.32	0.683130051063973	0.87
enok	br	1.9	0.084	0.32	0.683130051063973	0.87
enok	E(var)3-9	1.8	0.084	0.32	0.683130051063973	0.87
enok	CG10904	1.75	0.084	0.32	0.683130051063973	0.87
enok	CG6808	1.71	0.084	0.32	0.683130051063973	0.87
enok	Dip2	1.66	0.084	0.32	0.683130051063973	0.87
enok	CG15073	1.63	0.084	0.32	0.683130051063973	0.87
enok	elB	1.62	0.084	0.32	0.683130051063973	0.87
enok	Dh44-R2	1.6	0.084	0.32	0.683130051063973	0.87
enok	CG6254	1.6	0.084	0.32	0.683130051063973	0.87
enok	Hr96	1.56	0.084	0.32	0.683130051063973	0.87
enok	dom	1.45	0.084	0.32	0.683130051063973	0.87
CG4049	Mat1	4.55	0.073	-0.11	0.0975900072948533	0.04
CG4049	fu2	4.43	0.073	-0.11	0.0975900072948533	0.04
CG4049	CG12267	3.38	0.073	-0.11	0.0975900072948533	0.04
CG4049	ecd	2.71	0.073	-0.11	0.0975900072948533	0.04
CG4049	CG9799	2.54	0.073	-0.11	0.0975900072948533	0.04
CG4049	Crc	2.49	0.073	-0.11	0.0975900072948533	0.04
CG4049	CG2202	2.45	0.073	-0.11	0.0975900072948533	0.04
CG4049	CG7785	2.41	0.073	-0.11	0.0975900072948533	0.04
CG4049	CG1407	2.14	0.073	-0.11	0.0975900072948533	0.04
CG4049	CG12299	2	0.073	-0.11	0.0975900072948533	0.04
CG4049	Atac1	1.94	0.073	-0.11	0.0975900072948533	0.04
CG4049	Mes4	1.94	0.073	-0.11	0.0975900072948533	0.04
CG4049	erm	1.9	0.073	-0.11	0.0975900072948533	0.04
CG4049	Tusp	1.7	0.073	-0.11	0.0975900072948533	0.04
CG4049	CG13775	1.63	0.073	-0.11	0.0975900072948533	0.04
CG4049	Cdk8	1.62	0.073	-0.11	0.0975900072948533	0.04
CG4049	CG8944	1.61	0.073	-0.11	0.0975900072948533	0.04
CG4049	CG32700	1.51	0.073	-0.11	0.0975900072948533	0.04
CG4049	NfI	1.48	0.073	-0.11	0.0975900072948533	0.04
CG4049	wdn	1.45	0.073	-0.11	0.0975900072948533	0.04
CG4049	Opbp	1.45	0.073	-0.11	0.0975900072948533	0.04
CG4049	Ssl1	1.4	0.073	-0.11	0.0975900072948533	0.04
CG4049	CG7556	1.38	0.073	-0.11	0.0975900072948533	0.04
CG4049	CG10274	1.37	0.073	-0.11	0.0975900072948533	0.04
CG4049	Atf6	1.36	0.073	-0.11	0.0975900072948533	0.04
CG4049	Tbp	1.33	0.073	-0.11	0.0975900072948533	0.04
CG4049	ab	1.32	0.073	-0.11	0.0975900072948533	0.04
CG4049	CG6654	1.29	0.073	-0.11	0.0975900072948533	0.04
CG4049	CG17568	1.21	0.073	-0.11	0.0975900072948533	0.04
CG4049	osa	1.19	0.073	-0.11	0.0975900072948533	0.04
Zfrp8	Mes4	7.39	0.064	0.08	0.382970843102535	0.88
Zfrp8	Kdm4A	6.88	0.064	0.08	0.382970843102535	0.88
Zfrp8	CG9650	6.02	0.064	0.08	0.382970843102535	0.88
Zfrp8	CR43671	5.28	0.064	0.08	0.382970843102535	0.88
Zfrp8	hbn	5.17	0.064	0.08	0.382970843102535	0.88
Zfrp8	Lmpt	5.04	0.064	0.08	0.382970843102535	0.88
Zfrp8	CG10949	4.46	0.064	0.08	0.382970843102535	0.88
Zfrp8	nerfin-1	3.8	0.064	0.08	0.382970843102535	0.88
Zfrp8	CG11085	3.31	0.064	0.08	0.382970843102535	0.88
Zfrp8	CG17802	3.1	0.064	0.08	0.382970843102535	0.88
Zfrp8	bsh	2.99	0.064	0.08	0.382970843102535	0.88
Zfrp8	MED25	2.78	0.064	0.08	0.382970843102535	0.88
Zfrp8	Taf8	2.73	0.064	0.08	0.382970843102535	0.88
Zfrp8	CG10321	2.71	0.064	0.08	0.382970843102535	0.88
Zfrp8	CG10274	2.54	0.064	0.08	0.382970843102535	0.88
Zfrp8	CG4570	2.47	0.064	0.08	0.382970843102535	0.88
Zfrp8	CG4282	2.38	0.064	0.08	0.382970843102535	0.88
Zfrp8	CG2199	2.37	0.064	0.08	0.382970843102535	0.88
Zfrp8	NfI	2.37	0.064	0.08	0.382970843102535	0.88
Zfrp8	pdm3	2.24	0.064	0.08	0.382970843102535	0.88
Zfrp8	CG31388	2.2	0.064	0.08	0.382970843102535	0.88
Zfrp8	CG14711	2.19	0.064	0.08	0.382970843102535	0.88
Zfrp8	Camta	2.18	0.064	0.08	0.382970843102535	0.88
Zfrp8	CG4707	2.18	0.064	0.08	0.382970843102535	0.88
Zfrp8	Dll	2.08	0.064	0.08	0.382970843102535	0.88
Zfrp8	CG13775	2.08	0.064	0.08	0.382970843102535	0.88
Zfrp8	CG6808	2.02	0.064	0.08	0.382970843102535	0.88
Zfrp8	CG5196	1.99	0.064	0.08	0.382970843102535	0.88
Zfrp8	CG1024	1.91	0.064	0.08	0.382970843102535	0.88
Zfrp8	CG3407	1.88	0.064	0.08	0.382970843102535	0.88
CG4065	E(var)3-9	5.98	0.173	-0.76	-0.0666666666666667	0.96
CG4065	CG31365	3.58	0.173	-0.76	-0.0666666666666667	0.96
CG4065	CG9890	3.26	0.173	-0.76	-0.0666666666666667	0.96
CG4065	CG3407	3.08	0.173	-0.76	-0.0666666666666667	0.96
CG4065	CG34149	2.97	0.173	-0.76	-0.0666666666666667	0.96
CG4065	sba	2.85	0.173	-0.76	-0.0666666666666667	0.96
CG4065	CG6683	2.71	0.173	-0.76	-0.0666666666666667	0.96
CG4065	CG42748	2.28	0.173	-0.76	-0.0666666666666667	0.96
CG4065	lov	2.27	0.173	-0.76	-0.0666666666666667	0.96
CG4065	fd59A	2.23	0.173	-0.76	-0.0666666666666667	0.96
CG4065	MED30	2.11	0.173	-0.76	-0.0666666666666667	0.96
CG4065	ab	2.06	0.173	-0.76	-0.0666666666666667	0.96
CG4065	Octbeta2R	2.05	0.173	-0.76	-0.0666666666666667	0.96
CG4065	scrt	2.03	0.173	-0.76	-0.0666666666666667	0.96
CG4065	CG31388	1.99	0.173	-0.76	-0.0666666666666667	0.96
CG4065	CG17829	1.93	0.173	-0.76	-0.0666666666666667	0.96
CG4065	scro	1.92	0.173	-0.76	-0.0666666666666667	0.96
CG4065	run	1.9	0.173	-0.76	-0.0666666666666667	0.96
CG4065	dbr	1.89	0.173	-0.76	-0.0666666666666667	0.96
CG4065	ecd	1.88	0.173	-0.76	-0.0666666666666667	0.96
CG4065	polybromo	1.88	0.173	-0.76	-0.0666666666666667	0.96
CG4065	Crc	1.87	0.173	-0.76	-0.0666666666666667	0.96
CG4065	CG17328	1.86	0.173	-0.76	-0.0666666666666667	0.96
CG4065	CG15435	1.82	0.173	-0.76	-0.0666666666666667	0.96
CG4065	TfAP-2	1.79	0.173	-0.76	-0.0666666666666667	0.96
CG4065	Opbp	1.71	0.173	-0.76	-0.0666666666666667	0.96
CG4065	CG17361	1.68	0.173	-0.76	-0.0666666666666667	0.96
CG4065	yem	1.67	0.173	-0.76	-0.0666666666666667	0.96
CG4065	aop	1.66	0.173	-0.76	-0.0666666666666667	0.96
CG4065	CG12299	1.63	0.173	-0.76	-0.0666666666666667	0.96
Dat	CG11294	15.71	0.319	0.95	0.87831006565368	0.6
Dat	Lim3	11.2	0.319	0.95	0.87831006565368	0.6
Dat	ey	7.23	0.319	0.95	0.87831006565368	0.6
Dat	Hmx	6.8	0.319	0.95	0.87831006565368	0.6
Dat	sba	5.81	0.319	0.95	0.87831006565368	0.6
Dat	CG7386	5.73	0.319	0.95	0.87831006565368	0.6
Dat	svp	4.86	0.319	0.95	0.87831006565368	0.6
Dat	scro	3.82	0.319	0.95	0.87831006565368	0.6
Dat	erm	3.79	0.319	0.95	0.87831006565368	0.6
Dat	Tusp	3.5	0.319	0.95	0.87831006565368	0.6
Dat	caz	3.33	0.319	0.95	0.87831006565368	0.6
Dat	shn	3.25	0.319	0.95	0.87831006565368	0.6
Dat	tup	2.91	0.319	0.95	0.87831006565368	0.6
Dat	CG14438	2.9	0.319	0.95	0.87831006565368	0.6
Dat	MBD-R2	2.86	0.319	0.95	0.87831006565368	0.6
Dat	TfIIFbeta	2.83	0.319	0.95	0.87831006565368	0.6
Dat	Atu	2.79	0.319	0.95	0.87831006565368	0.6
Dat	ap	2.73	0.319	0.95	0.87831006565368	0.6
Dat	mld	2.59	0.319	0.95	0.87831006565368	0.6
Dat	CG10147	2.59	0.319	0.95	0.87831006565368	0.6
Dat	CG6686	2.48	0.319	0.95	0.87831006565368	0.6
Dat	CG7518	2.44	0.319	0.95	0.87831006565368	0.6
Dat	Vsx1	2.32	0.319	0.95	0.87831006565368	0.6
Dat	mute	2.29	0.319	0.95	0.87831006565368	0.6
Dat	CG32700	2.21	0.319	0.95	0.87831006565368	0.6
Dat	fru	2.19	0.319	0.95	0.87831006565368	0.6
Dat	MTA1-like	2.17	0.319	0.95	0.87831006565368	0.6
Dat	FoxP	2.11	0.319	0.95	0.87831006565368	0.6
Dat	CG17612	2.05	0.319	0.95	0.87831006565368	0.6
Dat	sage	2.04	0.319	0.95	0.87831006565368	0.6
ocm	Usf	7.63	0.05	-0.13	0.254823595718813	0.27
ocm	bab2	3.95	0.05	-0.13	0.254823595718813	0.27
ocm	CG8950	3.51	0.05	-0.13	0.254823595718813	0.27
ocm	Pcl	3.13	0.05	-0.13	0.254823595718813	0.27
ocm	CG33213	3.07	0.05	-0.13	0.254823595718813	0.27
ocm	CG11970	2.84	0.05	-0.13	0.254823595718813	0.27
ocm	CG10949	2.76	0.05	-0.13	0.254823595718813	0.27
ocm	scro	2.73	0.05	-0.13	0.254823595718813	0.27
ocm	CG6907	2.66	0.05	-0.13	0.254823595718813	0.27
ocm	Stat92E	2.44	0.05	-0.13	0.254823595718813	0.27
ocm	CG13894	2.37	0.05	-0.13	0.254823595718813	0.27
ocm	CG18476	2.22	0.05	-0.13	0.254823595718813	0.27
ocm	CG11317	2.2	0.05	-0.13	0.254823595718813	0.27
ocm	NK7.1	2.18	0.05	-0.13	0.254823595718813	0.27
ocm	CG7839	2.1	0.05	-0.13	0.254823595718813	0.27
ocm	Taf8	2.1	0.05	-0.13	0.254823595718813	0.27
ocm	Atac1	1.94	0.05	-0.13	0.254823595718813	0.27
ocm	CR43671	1.92	0.05	-0.13	0.254823595718813	0.27
ocm	bi	1.89	0.05	-0.13	0.254823595718813	0.27
ocm	Sry-delta	1.86	0.05	-0.13	0.254823595718813	0.27
ocm	CG1024	1.86	0.05	-0.13	0.254823595718813	0.27
ocm	Brd8	1.85	0.05	-0.13	0.254823595718813	0.27
ocm	CG43689	1.84	0.05	-0.13	0.254823595718813	0.27
ocm	CG5196	1.82	0.05	-0.13	0.254823595718813	0.27
ocm	CG6689	1.81	0.05	-0.13	0.254823595718813	0.27
ocm	aop	1.73	0.05	-0.13	0.254823595718813	0.27
ocm	Zif	1.72	0.05	-0.13	0.254823595718813	0.27
ocm	tup	1.72	0.05	-0.13	0.254823595718813	0.27
ocm	yem	1.64	0.05	-0.13	0.254823595718813	0.27
ocm	CG7368	1.63	0.05	-0.13	0.254823595718813	0.27
CG30419	dac	10.75	0.167	-0.12	0.149071198499986	0.19
CG30419	sim	8.27	0.167	-0.12	0.149071198499986	0.19
CG30419	CG30403	4.55	0.167	-0.12	0.149071198499986	0.19
CG30419	Dh44-R2	3.64	0.167	-0.12	0.149071198499986	0.19
CG30419	CG11085	3.28	0.167	-0.12	0.149071198499986	0.19
CG30419	CG3995	3.18	0.167	-0.12	0.149071198499986	0.19
CG30419	CG12267	3.01	0.167	-0.12	0.149071198499986	0.19
CG30419	MED11	2.72	0.167	-0.12	0.149071198499986	0.19
CG30419	CG7839	2.55	0.167	-0.12	0.149071198499986	0.19
CG30419	Octbeta2R	2.31	0.167	-0.12	0.149071198499986	0.19
CG30419	Lmpt	2.24	0.167	-0.12	0.149071198499986	0.19
CG30419	wdn	2.2	0.167	-0.12	0.149071198499986	0.19
CG30419	hang	2.18	0.167	-0.12	0.149071198499986	0.19
CG30419	CG1965	2.17	0.167	-0.12	0.149071198499986	0.19
CG30419	CG9932	2.09	0.167	-0.12	0.149071198499986	0.19
CG30419	stc	2	0.167	-0.12	0.149071198499986	0.19
CG30419	Xpd	1.96	0.167	-0.12	0.149071198499986	0.19
CG30419	pfk	1.82	0.167	-0.12	0.149071198499986	0.19
CG30419	ham	1.77	0.167	-0.12	0.149071198499986	0.19
CG30419	Ssrp	1.74	0.167	-0.12	0.149071198499986	0.19
CG30419	fru	1.7	0.167	-0.12	0.149071198499986	0.19
CG30419	MBD-R2	1.66	0.167	-0.12	0.149071198499986	0.19
CG30419	CG6654	1.55	0.167	-0.12	0.149071198499986	0.19
CG30419	CG9305	1.48	0.167	-0.12	0.149071198499986	0.19
CG30419	dom	1.46	0.167	-0.12	0.149071198499986	0.19
CG30419	sage	1.45	0.167	-0.12	0.149071198499986	0.19
CG30419	ERR	1.43	0.167	-0.12	0.149071198499986	0.19
CG30419	Bx	1.41	0.167	-0.12	0.149071198499986	0.19
CG30419	CG3065	1.39	0.167	-0.12	0.149071198499986	0.19
CG30419	CG31365	1.38	0.167	-0.12	0.149071198499986	0.19
nord	CG11085	8.83	0.226	0.52	0.683130051063973	0.27
nord	scrt	3.72	0.226	0.52	0.683130051063973	0.27
nord	dac	3.58	0.226	0.52	0.683130051063973	0.27
nord	sim	3.24	0.226	0.52	0.683130051063973	0.27
nord	sr	2.94	0.226	0.52	0.683130051063973	0.27
nord	vvl	2.77	0.226	0.52	0.683130051063973	0.27
nord	FoxP	2.62	0.226	0.52	0.683130051063973	0.27
nord	hang	2.41	0.226	0.52	0.683130051063973	0.27
nord	Opbp	1.91	0.226	0.52	0.683130051063973	0.27
nord	mld	1.76	0.226	0.52	0.683130051063973	0.27
nord	CG6683	1.69	0.226	0.52	0.683130051063973	0.27
nord	pfk	1.67	0.226	0.52	0.683130051063973	0.27
nord	CG9650	1.65	0.226	0.52	0.683130051063973	0.27
nord	Octbeta2R	1.62	0.226	0.52	0.683130051063973	0.27
nord	CG2129	1.62	0.226	0.52	0.683130051063973	0.27
nord	CG7839	1.59	0.226	0.52	0.683130051063973	0.27
nord	CG6813	1.57	0.226	0.52	0.683130051063973	0.27
nord	CG10147	1.55	0.226	0.52	0.683130051063973	0.27
nord	hng2	1.53	0.226	0.52	0.683130051063973	0.27
nord	Xpd	1.51	0.226	0.52	0.683130051063973	0.27
nord	Pfk	1.45	0.226	0.52	0.683130051063973	0.27
nord	CG7386	1.45	0.226	0.52	0.683130051063973	0.27
nord	CG18262	1.44	0.226	0.52	0.683130051063973	0.27
nord	mirr	1.44	0.226	0.52	0.683130051063973	0.27
nord	CG2202	1.42	0.226	0.52	0.683130051063973	0.27
nord	shn	1.41	0.226	0.52	0.683130051063973	0.27
nord	CG11696	1.39	0.226	0.52	0.683130051063973	0.27
nord	CG6686	1.37	0.226	0.52	0.683130051063973	0.27
nord	Meics	1.35	0.226	0.52	0.683130051063973	0.27
nord	CG1792	1.3	0.226	0.52	0.683130051063973	0.27
nvy	fkh	4.89	0.301	-0.08	0.174077655955698	0.21
nvy	Atf-2	3.95	0.301	-0.08	0.174077655955698	0.21
nvy	CG9890	3.83	0.301	-0.08	0.174077655955698	0.21
nvy	CG15011	2.56	0.301	-0.08	0.174077655955698	0.21
nvy	wdn	2.52	0.301	-0.08	0.174077655955698	0.21
nvy	CG17829	2.42	0.301	-0.08	0.174077655955698	0.21
nvy	Su(var)3-9	2.34	0.301	-0.08	0.174077655955698	0.21
nvy	CG11456	2.23	0.301	-0.08	0.174077655955698	0.21
nvy	Kdm4A	2.18	0.301	-0.08	0.174077655955698	0.21
nvy	CG14117	2.06	0.301	-0.08	0.174077655955698	0.21
nvy	MED25	2.05	0.301	-0.08	0.174077655955698	0.21
nvy	CG11398	2	0.301	-0.08	0.174077655955698	0.21
nvy	dmrt99B	1.96	0.301	-0.08	0.174077655955698	0.21
nvy	mld	1.95	0.301	-0.08	0.174077655955698	0.21
nvy	Ssrp	1.94	0.301	-0.08	0.174077655955698	0.21
nvy	CG3815	1.92	0.301	-0.08	0.174077655955698	0.21
nvy	CG10147	1.88	0.301	-0.08	0.174077655955698	0.21
nvy	CG32532	1.81	0.301	-0.08	0.174077655955698	0.21
nvy	CG30403	1.75	0.301	-0.08	0.174077655955698	0.21
nvy	CG4328	1.7	0.301	-0.08	0.174077655955698	0.21
nvy	Cp190	1.7	0.301	-0.08	0.174077655955698	0.21
nvy	bon	1.67	0.301	-0.08	0.174077655955698	0.21
nvy	CG45071	1.63	0.301	-0.08	0.174077655955698	0.21
nvy	CG6813	1.62	0.301	-0.08	0.174077655955698	0.21
nvy	egg	1.61	0.301	-0.08	0.174077655955698	0.21
nvy	RpIII128	1.52	0.301	-0.08	0.174077655955698	0.21
nvy	CG12104	1.5	0.301	-0.08	0.174077655955698	0.21
nvy	CG6907	1.5	0.301	-0.08	0.174077655955698	0.21
nvy	CG5196	1.5	0.301	-0.08	0.174077655955698	0.21
nvy	CG9932	1.49	0.301	-0.08	0.174077655955698	0.21
bs	CG17806	6.24	0.096	0.87	1	0.53
bs	az2	4.32	0.096	0.87	1	0.53
bs	CG11710	3.77	0.096	0.87	1	0.53
bs	Taf5	3.64	0.096	0.87	1	0.53
bs	MED30	3.13	0.096	0.87	1	0.53
bs	CG11970	2.94	0.096	0.87	1	0.53
bs	hng2	2.92	0.096	0.87	1	0.53
bs	CG18476	2.28	0.096	0.87	1	0.53
bs	CG33213	2.19	0.096	0.87	1	0.53
bs	CG8950	2.13	0.096	0.87	1	0.53
bs	pros	2.1	0.096	0.87	1	0.53
bs	Asciz	2	0.096	0.87	1	0.53
bs	CG11294	1.91	0.096	0.87	1	0.53
bs	Pfk	1.91	0.096	0.87	1	0.53
bs	Taf2	1.91	0.096	0.87	1	0.53
bs	CG13624	1.78	0.096	0.87	1	0.53
bs	CG44247	1.76	0.096	0.87	1	0.53
bs	CG12155	1.75	0.096	0.87	1	0.53
bs	Ets97D	1.74	0.096	0.87	1	0.53
bs	Dll	1.73	0.096	0.87	1	0.53
bs	Bx	1.72	0.096	0.87	1	0.53
bs	CG8159	1.67	0.096	0.87	1	0.53
bs	CG4707	1.64	0.096	0.87	1	0.53
bs	CG12075	1.58	0.096	0.87	1	0.53
bs	Sox21b	1.54	0.096	0.87	1	0.53
bs	Cdk8	1.49	0.096	0.87	1	0.53
bs	stc	1.45	0.096	0.87	1	0.53
bs	CG8216	1.41	0.096	0.87	1	0.53
bs	CG2199	1.36	0.096	0.87	1	0.53
bs	CG6813	1.36	0.096	0.87	1	0.53
mAChR-A	erm	7.01	0.244	0.61	1	0.71
mAChR-A	CG7839	5.93	0.244	0.61	1	0.71
mAChR-A	Sox21b	5.88	0.244	0.61	1	0.71
mAChR-A	CG8216	5.1	0.244	0.61	1	0.71
mAChR-A	CG32982	4.69	0.244	0.61	1	0.71
mAChR-A	lov	4.63	0.244	0.61	1	0.71
mAChR-A	ZnT49B	4.54	0.244	0.61	1	0.71
mAChR-A	Tbp	4.08	0.244	0.61	1	0.71
mAChR-A	MTA1-like	3.85	0.244	0.61	1	0.71
mAChR-A	CG42748	3.76	0.244	0.61	1	0.71
mAChR-A	CG12219	3.58	0.244	0.61	1	0.71
mAChR-A	CG34340	3.58	0.244	0.61	1	0.71
mAChR-A	CG11294	3.3	0.244	0.61	1	0.71
mAChR-A	CG18764	3.27	0.244	0.61	1	0.71
mAChR-A	CG11398	3.19	0.244	0.61	1	0.71
mAChR-A	CG31388	3.03	0.244	0.61	1	0.71
mAChR-A	Vsx1	2.96	0.244	0.61	1	0.71
mAChR-A	CG31441	2.95	0.244	0.61	1	0.71
mAChR-A	CG43689	2.93	0.244	0.61	1	0.71
mAChR-A	ct	2.85	0.244	0.61	1	0.71
mAChR-A	stck	2.82	0.244	0.61	1	0.71
mAChR-A	luna	2.8	0.244	0.61	1	0.71
mAChR-A	ham	2.76	0.244	0.61	1	0.71
mAChR-A	sima	2.73	0.244	0.61	1	0.71
mAChR-A	CG9305	2.68	0.244	0.61	1	0.71
mAChR-A	CG8388	2.6	0.244	0.61	1	0.71
mAChR-A	Camta	2.59	0.244	0.61	1	0.71
mAChR-A	CG1407	2.47	0.244	0.61	1	0.71
mAChR-A	wdn	2.45	0.244	0.61	1	0.71
mAChR-A	tio	2.44	0.244	0.61	1	0.71
CG13579	CG17806	3.3	0.202	-0.27	0.124034734589208	0.15
CG13579	CG7556	2.99	0.202	-0.27	0.124034734589208	0.15
CG13579	Blos1	2.94	0.202	-0.27	0.124034734589208	0.15
CG13579	CG18619	2.92	0.202	-0.27	0.124034734589208	0.15
CG13579	Atf6	2.49	0.202	-0.27	0.124034734589208	0.15
CG13579	bs	2.48	0.202	-0.27	0.124034734589208	0.15
CG13579	CG10949	2.43	0.202	-0.27	0.124034734589208	0.15
CG13579	CG6765	2.06	0.202	-0.27	0.124034734589208	0.15
CG13579	Tip60	2.05	0.202	-0.27	0.124034734589208	0.15
CG13579	CG9932	2.04	0.202	-0.27	0.124034734589208	0.15
CG13579	Ets97D	1.97	0.202	-0.27	0.124034734589208	0.15
CG13579	CG12104	1.9	0.202	-0.27	0.124034734589208	0.15
CG13579	scrt	1.85	0.202	-0.27	0.124034734589208	0.15
CG13579	dmrt99B	1.82	0.202	-0.27	0.124034734589208	0.15
CG13579	CG12219	1.73	0.202	-0.27	0.124034734589208	0.15
CG13579	hbn	1.7	0.202	-0.27	0.124034734589208	0.15
CG13579	CG8388	1.66	0.202	-0.27	0.124034734589208	0.15
CG13579	CG3995	1.66	0.202	-0.27	0.124034734589208	0.15
CG13579	ham	1.65	0.202	-0.27	0.124034734589208	0.15
CG13579	sage	1.64	0.202	-0.27	0.124034734589208	0.15
CG13579	Ets65A	1.53	0.202	-0.27	0.124034734589208	0.15
CG13579	zfh1	1.41	0.202	-0.27	0.124034734589208	0.15
CG13579	jing	1.36	0.202	-0.27	0.124034734589208	0.15
CG13579	TfIIFbeta	1.33	0.202	-0.27	0.124034734589208	0.15
CG13579	CG6808	1.3	0.202	-0.27	0.124034734589208	0.15
CG13579	CG1024	1.23	0.202	-0.27	0.124034734589208	0.15
CG13579	az2	1.23	0.202	-0.27	0.124034734589208	0.15
CG13579	sima	1.19	0.202	-0.27	0.124034734589208	0.15
CG13579	CG5953	1.15	0.202	-0.27	0.124034734589208	0.15
CG13579	Dad	1.15	0.202	-0.27	0.124034734589208	0.15
Letm1	Gdi	6.26	0.074	0.68	0.683130051063973	0.69
Letm1	Ssl1	5.27	0.074	0.68	0.683130051063973	0.69
Letm1	CG12162	4.23	0.074	0.68	0.683130051063973	0.69
Letm1	Rabex-5	3.54	0.074	0.68	0.683130051063973	0.69
Letm1	esn	3.33	0.074	0.68	0.683130051063973	0.69
Letm1	yem	3.32	0.074	0.68	0.683130051063973	0.69
Letm1	ZnT49B	3.18	0.074	0.68	0.683130051063973	0.69
Letm1	CG11294	3.06	0.074	0.68	0.683130051063973	0.69
Letm1	CG7818	2.83	0.074	0.68	0.683130051063973	0.69
Letm1	CG4854	2.57	0.074	0.68	0.683130051063973	0.69
Letm1	CG8301	2.39	0.074	0.68	0.683130051063973	0.69
Letm1	Tusp	2.34	0.074	0.68	0.683130051063973	0.69
Letm1	mute	2.14	0.074	0.68	0.683130051063973	0.69
Letm1	RpIII128	2.06	0.074	0.68	0.683130051063973	0.69
Letm1	Hr78	2.06	0.074	0.68	0.683130051063973	0.69
Letm1	bi	2.03	0.074	0.68	0.683130051063973	0.69
Letm1	CG18764	1.99	0.074	0.68	0.683130051063973	0.69
Letm1	su(Hw)	1.9	0.074	0.68	0.683130051063973	0.69
Letm1	CG6254	1.84	0.074	0.68	0.683130051063973	0.69
Letm1	slim	1.84	0.074	0.68	0.683130051063973	0.69
Letm1	Atac2	1.81	0.074	0.68	0.683130051063973	0.69
Letm1	apt	1.77	0.074	0.68	0.683130051063973	0.69
Letm1	CG11695	1.76	0.074	0.68	0.683130051063973	0.69
Letm1	lov	1.75	0.074	0.68	0.683130051063973	0.69
Letm1	mTTF	1.72	0.074	0.68	0.683130051063973	0.69
Letm1	bs	1.64	0.074	0.68	0.683130051063973	0.69
Letm1	ktub	1.61	0.074	0.68	0.683130051063973	0.69
Letm1	luna	1.61	0.074	0.68	0.683130051063973	0.69
Letm1	CG14117	1.59	0.074	0.68	0.683130051063973	0.69
Letm1	dom	1.54	0.074	0.68	0.683130051063973	0.69
Brca2	phtf	6.53	0.083	-0.18	0.377964473009227	0.12
Brca2	Atu	4.02	0.083	-0.18	0.377964473009227	0.12
Brca2	CG42748	3.86	0.083	-0.18	0.377964473009227	0.12
Brca2	CG15073	3.77	0.083	-0.18	0.377964473009227	0.12
Brca2	CG8159	3.45	0.083	-0.18	0.377964473009227	0.12
Brca2	CG13775	2.83	0.083	-0.18	0.377964473009227	0.12
Brca2	Sox102F	2.62	0.083	-0.18	0.377964473009227	0.12
Brca2	dac	2.58	0.083	-0.18	0.377964473009227	0.12
Brca2	luna	2.42	0.083	-0.18	0.377964473009227	0.12
Brca2	E(var)3-9	2.32	0.083	-0.18	0.377964473009227	0.12
Brca2	CG8216	2.28	0.083	-0.18	0.377964473009227	0.12
Brca2	Usf	2.26	0.083	-0.18	0.377964473009227	0.12
Brca2	Scm	2.19	0.083	-0.18	0.377964473009227	0.12
Brca2	CG6907	2.19	0.083	-0.18	0.377964473009227	0.12
Brca2	CG7839	2.06	0.083	-0.18	0.377964473009227	0.12
Brca2	CG4570	2	0.083	-0.18	0.377964473009227	0.12
Brca2	CG4328	1.94	0.083	-0.18	0.377964473009227	0.12
Brca2	CG17568	1.9	0.083	-0.18	0.377964473009227	0.12
Brca2	l(3)mbt	1.87	0.083	-0.18	0.377964473009227	0.12
Brca2	CG2875	1.81	0.083	-0.18	0.377964473009227	0.12
Brca2	hth	1.73	0.083	-0.18	0.377964473009227	0.12
Brca2	Pcl	1.73	0.083	-0.18	0.377964473009227	0.12
Brca2	esn	1.73	0.083	-0.18	0.377964473009227	0.12
Brca2	Mtp	1.72	0.083	-0.18	0.377964473009227	0.12
Brca2	hbn	1.71	0.083	-0.18	0.377964473009227	0.12
Brca2	CG7368	1.68	0.083	-0.18	0.377964473009227	0.12
Brca2	bab2	1.67	0.083	-0.18	0.377964473009227	0.12
Brca2	CG3815	1.66	0.083	-0.18	0.377964473009227	0.12
Brca2	noc	1.66	0.083	-0.18	0.377964473009227	0.12
Brca2	bab1	1.65	0.083	-0.18	0.377964473009227	0.12
CG4622	CG18764	6.99	0.081	0.65	0.53748384988657	0.82
CG4622	CG11695	4.47	0.081	0.65	0.53748384988657	0.82
CG4622	CG7928	4.47	0.081	0.65	0.53748384988657	0.82
CG4622	dbr	4.42	0.081	0.65	0.53748384988657	0.82
CG4622	Camta	4.2	0.081	0.65	0.53748384988657	0.82
CG4622	GATAd	3.83	0.081	0.65	0.53748384988657	0.82
CG4622	CG3313	3.63	0.081	0.65	0.53748384988657	0.82
CG4622	CG17186	3.56	0.081	0.65	0.53748384988657	0.82
CG4622	CG6254	3.39	0.081	0.65	0.53748384988657	0.82
CG4622	CG1792	3.24	0.081	0.65	0.53748384988657	0.82
CG4622	ERR	2.91	0.081	0.65	0.53748384988657	0.82
CG4622	CG10321	2.63	0.081	0.65	0.53748384988657	0.82
CG4622	CG5196	2.63	0.081	0.65	0.53748384988657	0.82
CG4622	Su(z)2	2.36	0.081	0.65	0.53748384988657	0.82
CG4622	esn	2.29	0.081	0.65	0.53748384988657	0.82
CG4622	CG7368	2.18	0.081	0.65	0.53748384988657	0.82
CG4622	CG6808	2.11	0.081	0.65	0.53748384988657	0.82
CG4622	tio	1.93	0.081	0.65	0.53748384988657	0.82
CG4622	stwl	1.91	0.081	0.65	0.53748384988657	0.82
CG4622	D	1.9	0.081	0.65	0.53748384988657	0.82
CG4622	CG31388	1.83	0.081	0.65	0.53748384988657	0.82
CG4622	bs	1.81	0.081	0.65	0.53748384988657	0.82
CG4622	CG3407	1.81	0.081	0.65	0.53748384988657	0.82
CG4622	su(Hw)	1.8	0.081	0.65	0.53748384988657	0.82
CG4622	lov	1.74	0.081	0.65	0.53748384988657	0.82
CG4622	CG6654	1.64	0.081	0.65	0.53748384988657	0.82
CG4622	Octbeta2R	1.63	0.081	0.65	0.53748384988657	0.82
CG4622	CG2129	1.62	0.081	0.65	0.53748384988657	0.82
CG4622	toy	1.57	0.081	0.65	0.53748384988657	0.82
CG4622	Stat92E	1.56	0.081	0.65	0.53748384988657	0.82
CG3511	Octbeta2R	3.72	0.089	0.61	0.227710017021324	0.5
CG3511	NK7.1	3.31	0.089	0.61	0.227710017021324	0.5
CG3511	CG6683	2.77	0.089	0.61	0.227710017021324	0.5
CG3511	CG11398	2.72	0.089	0.61	0.227710017021324	0.5
CG3511	CG3065	2.66	0.089	0.61	0.227710017021324	0.5
CG3511	slim	2.44	0.089	0.61	0.227710017021324	0.5
CG3511	vvl	2.43	0.089	0.61	0.227710017021324	0.5
CG3511	CG18764	2.35	0.089	0.61	0.227710017021324	0.5
CG3511	dan	2.25	0.089	0.61	0.227710017021324	0.5
CG3511	CG2129	2.2	0.089	0.61	0.227710017021324	0.5
CG3511	ab	2.09	0.089	0.61	0.227710017021324	0.5
CG3511	luna	2.05	0.089	0.61	0.227710017021324	0.5
CG3511	CG11710	2.01	0.089	0.61	0.227710017021324	0.5
CG3511	dac	2	0.089	0.61	0.227710017021324	0.5
CG3511	ph-p	1.87	0.089	0.61	0.227710017021324	0.5
CG3511	CG17328	1.86	0.089	0.61	0.227710017021324	0.5
CG3511	CG4570	1.79	0.089	0.61	0.227710017021324	0.5
CG3511	Sox102F	1.77	0.089	0.61	0.227710017021324	0.5
CG3511	CG14711	1.76	0.089	0.61	0.227710017021324	0.5
CG3511	erm	1.72	0.089	0.61	0.227710017021324	0.5
CG3511	hng2	1.64	0.089	0.61	0.227710017021324	0.5
CG3511	CG44002	1.53	0.089	0.61	0.227710017021324	0.5
CG3511	fd59A	1.52	0.089	0.61	0.227710017021324	0.5
CG3511	foxo	1.51	0.089	0.61	0.227710017021324	0.5
CG3511	Vsx2	1.5	0.089	0.61	0.227710017021324	0.5
CG3511	MED15	1.49	0.089	0.61	0.227710017021324	0.5
CG3511	aop	1.48	0.089	0.61	0.227710017021324	0.5
CG3511	ERR	1.48	0.089	0.61	0.227710017021324	0.5
CG3511	CG10321	1.46	0.089	0.61	0.227710017021324	0.5
CG3511	dom	1.41	0.089	0.61	0.227710017021324	0.5
CG3570	CG1024	6.16	0.078	0.35	0.683130051063973	0.7
CG3570	polybromo	3.23	0.078	0.35	0.683130051063973	0.7
CG3570	HLH106	3.05	0.078	0.35	0.683130051063973	0.7
CG3570	CG18764	2.54	0.078	0.35	0.683130051063973	0.7
CG3570	osa	2.53	0.078	0.35	0.683130051063973	0.7
CG3570	pita	2.52	0.078	0.35	0.683130051063973	0.7
CG3570	CG9932	2.51	0.078	0.35	0.683130051063973	0.7
CG3570	tup	2.43	0.078	0.35	0.683130051063973	0.7
CG3570	GATAd	2.38	0.078	0.35	0.683130051063973	0.7
CG3570	CG7839	2.2	0.078	0.35	0.683130051063973	0.7
CG3570	Octbeta2R	2.03	0.078	0.35	0.683130051063973	0.7
CG3570	Tbp	2.01	0.078	0.35	0.683130051063973	0.7
CG3570	CG4707	1.93	0.078	0.35	0.683130051063973	0.7
CG3570	MED11	1.87	0.078	0.35	0.683130051063973	0.7
CG3570	CG17361	1.82	0.078	0.35	0.683130051063973	0.7
CG3570	CG43689	1.81	0.078	0.35	0.683130051063973	0.7
CG3570	bsh	1.78	0.078	0.35	0.683130051063973	0.7
CG3570	CG8909	1.77	0.078	0.35	0.683130051063973	0.7
CG3570	tef	1.75	0.078	0.35	0.683130051063973	0.7
CG3570	CG12267	1.74	0.078	0.35	0.683130051063973	0.7
CG3570	Atu	1.74	0.078	0.35	0.683130051063973	0.7
CG3570	CG12104	1.73	0.078	0.35	0.683130051063973	0.7
CG3570	pdm3	1.73	0.078	0.35	0.683130051063973	0.7
CG3570	Tip60	1.72	0.078	0.35	0.683130051063973	0.7
CG3570	noc	1.71	0.078	0.35	0.683130051063973	0.7
CG3570	CG18476	1.68	0.078	0.35	0.683130051063973	0.7
CG3570	Pfk	1.66	0.078	0.35	0.683130051063973	0.7
CG3570	Vsx1	1.64	0.078	0.35	0.683130051063973	0.7
CG3570	stwl	1.62	0.078	0.35	0.683130051063973	0.7
CG3570	Blos1	1.61	0.078	0.35	0.683130051063973	0.7
CG4707	MED11	7.12	0.07	-0.06	0.152894157431288	0.39
CG4707	Hmx	4.22	0.07	-0.06	0.152894157431288	0.39
CG4707	ph-p	3.63	0.07	-0.06	0.152894157431288	0.39
CG4707	pfk	3.44	0.07	-0.06	0.152894157431288	0.39
CG4707	CG10147	3.32	0.07	-0.06	0.152894157431288	0.39
CG4707	Pbp45	3.05	0.07	-0.06	0.152894157431288	0.39
CG4707	aop	2.85	0.07	-0.06	0.152894157431288	0.39
CG4707	CG8944	2.73	0.07	-0.06	0.152894157431288	0.39
CG4707	CG44002	2.6	0.07	-0.06	0.152894157431288	0.39
CG4707	CG31388	2.56	0.07	-0.06	0.152894157431288	0.39
CG4707	Dip2	2.53	0.07	-0.06	0.152894157431288	0.39
CG4707	Ets65A	2.52	0.07	-0.06	0.152894157431288	0.39
CG4707	sr	2.42	0.07	-0.06	0.152894157431288	0.39
CG4707	CG12267	2.3	0.07	-0.06	0.152894157431288	0.39
CG4707	CG18619	2.29	0.07	-0.06	0.152894157431288	0.39
CG4707	pdm3	2.25	0.07	-0.06	0.152894157431288	0.39
CG4707	Cp190	2.19	0.07	-0.06	0.152894157431288	0.39
CG4707	Sox21b	2.19	0.07	-0.06	0.152894157431288	0.39
CG4707	stwl	2.15	0.07	-0.06	0.152894157431288	0.39
CG4707	Lmpt	2.02	0.07	-0.06	0.152894157431288	0.39
CG4707	bs	1.91	0.07	-0.06	0.152894157431288	0.39
CG4707	Glut4EF	1.84	0.07	-0.06	0.152894157431288	0.39
CG4707	osa	1.82	0.07	-0.06	0.152894157431288	0.39
CG4707	oc	1.8	0.07	-0.06	0.152894157431288	0.39
CG4707	Brf	1.69	0.07	-0.06	0.152894157431288	0.39
CG4707	CG10949	1.69	0.07	-0.06	0.152894157431288	0.39
CG4707	Tip60	1.6	0.07	-0.06	0.152894157431288	0.39
CG4707	Mrtf	1.54	0.07	-0.06	0.152894157431288	0.39
CG4707	CG3995	1.48	0.07	-0.06	0.152894157431288	0.39
CG4707	RpIII128	1.43	0.07	-0.06	0.152894157431288	0.39
CG13594	dmrt99B	4.54	0.378	-0.27	0.181568259800641	0.02
CG13594	CG32982	4.25	0.378	-0.27	0.181568259800641	0.02
CG13594	CG4282	3.97	0.378	-0.27	0.181568259800641	0.02
CG13594	CG14200	3.66	0.378	-0.27	0.181568259800641	0.02
CG13594	MBD-R2	3.09	0.378	-0.27	0.181568259800641	0.02
CG13594	CG8159	3.06	0.378	-0.27	0.181568259800641	0.02
CG13594	oc	3.04	0.378	-0.27	0.181568259800641	0.02
CG13594	tj	2.42	0.378	-0.27	0.181568259800641	0.02
CG13594	run	2.4	0.378	-0.27	0.181568259800641	0.02
CG13594	phtf	2.31	0.378	-0.27	0.181568259800641	0.02
CG13594	CG12104	2.3	0.378	-0.27	0.181568259800641	0.02
CG13594	elB	2.27	0.378	-0.27	0.181568259800641	0.02
CG13594	polybromo	2.07	0.378	-0.27	0.181568259800641	0.02
CG13594	hang	2.06	0.378	-0.27	0.181568259800641	0.02
CG13594	CG3995	1.95	0.378	-0.27	0.181568259800641	0.02
CG13594	Mtp	1.91	0.378	-0.27	0.181568259800641	0.02
CG13594	CG18476	1.86	0.378	-0.27	0.181568259800641	0.02
CG13594	CG12267	1.86	0.378	-0.27	0.181568259800641	0.02
CG13594	CG45071	1.85	0.378	-0.27	0.181568259800641	0.02
CG13594	Awh	1.79	0.378	-0.27	0.181568259800641	0.02
CG13594	CG9932	1.7	0.378	-0.27	0.181568259800641	0.02
CG13594	CrebA	1.69	0.378	-0.27	0.181568259800641	0.02
CG13594	CG1663	1.66	0.378	-0.27	0.181568259800641	0.02
CG13594	ktub	1.64	0.378	-0.27	0.181568259800641	0.02
CG13594	Meics	1.63	0.378	-0.27	0.181568259800641	0.02
CG13594	CG32105	1.56	0.378	-0.27	0.181568259800641	0.02
CG13594	foxo	1.54	0.378	-0.27	0.181568259800641	0.02
CG13594	CG17806	1.54	0.378	-0.27	0.181568259800641	0.02
CG13594	CG11710	1.51	0.378	-0.27	0.181568259800641	0.02
CG13594	CG7818	1.51	0.378	-0.27	0.181568259800641	0.02
Mid1	Xpd	9.21	0.17	0.25	0.447213595499958	0.86
Mid1	svp	6.88	0.17	0.25	0.447213595499958	0.86
Mid1	hth	4.2	0.17	0.25	0.447213595499958	0.86
Mid1	CG13775	3.85	0.17	0.25	0.447213595499958	0.86
Mid1	CG17806	2.25	0.17	0.25	0.447213595499958	0.86
Mid1	CG17328	2.18	0.17	0.25	0.447213595499958	0.86
Mid1	Mes4	2.14	0.17	0.25	0.447213595499958	0.86
Mid1	CG13894	2.14	0.17	0.25	0.447213595499958	0.86
Mid1	CG8944	2.04	0.17	0.25	0.447213595499958	0.86
Mid1	CG10274	1.99	0.17	0.25	0.447213595499958	0.86
Mid1	MTA1-like	1.97	0.17	0.25	0.447213595499958	0.86
Mid1	Awh	1.96	0.17	0.25	0.447213595499958	0.86
Mid1	Scm	1.94	0.17	0.25	0.447213595499958	0.86
Mid1	CG11970	1.93	0.17	0.25	0.447213595499958	0.86
Mid1	Hr78	1.84	0.17	0.25	0.447213595499958	0.86
Mid1	Bka	1.8	0.17	0.25	0.447213595499958	0.86
Mid1	SoxN	1.76	0.17	0.25	0.447213595499958	0.86
Mid1	sage	1.74	0.17	0.25	0.447213595499958	0.86
Mid1	pita	1.74	0.17	0.25	0.447213595499958	0.86
Mid1	Tusp	1.68	0.17	0.25	0.447213595499958	0.86
Mid1	br	1.63	0.17	0.25	0.447213595499958	0.86
Mid1	CG8314	1.63	0.17	0.25	0.447213595499958	0.86
Mid1	hang	1.61	0.17	0.25	0.447213595499958	0.86
Mid1	dmrt99B	1.6	0.17	0.25	0.447213595499958	0.86
Mid1	CG11695	1.58	0.17	0.25	0.447213595499958	0.86
Mid1	CG7368	1.58	0.17	0.25	0.447213595499958	0.86
Mid1	CG7785	1.57	0.17	0.25	0.447213595499958	0.86
Mid1	TfIIFbeta	1.56	0.17	0.25	0.447213595499958	0.86
Mid1	CG11710	1.56	0.17	0.25	0.447213595499958	0.86
Mid1	D	1.55	0.17	0.25	0.447213595499958	0.86
CG30421	CG17802	9.84	0.064	-0.57	-0.124034734589208	0.99
CG30421	ecd	4.3	0.064	-0.57	-0.124034734589208	0.99
CG30421	CG1024	3.27	0.064	-0.57	-0.124034734589208	0.99
CG30421	Opbp	2.47	0.064	-0.57	-0.124034734589208	0.99
CG30421	CR43671	2.31	0.064	-0.57	-0.124034734589208	0.99
CG30421	scro	2.3	0.064	-0.57	-0.124034734589208	0.99
CG30421	Asciz	2.24	0.064	-0.57	-0.124034734589208	0.99
CG30421	CG11723	2.22	0.064	-0.57	-0.124034734589208	0.99
CG30421	CG6808	2.17	0.064	-0.57	-0.124034734589208	0.99
CG30421	Hr96	2.12	0.064	-0.57	-0.124034734589208	0.99
CG30421	HLH106	2.05	0.064	-0.57	-0.124034734589208	0.99
CG30421	oc	2.02	0.064	-0.57	-0.124034734589208	0.99
CG30421	CG18476	2.01	0.064	-0.57	-0.124034734589208	0.99
CG30421	CG9650	1.86	0.064	-0.57	-0.124034734589208	0.99
CG30421	CG9932	1.82	0.064	-0.57	-0.124034734589208	0.99
CG30421	CG8388	1.8	0.064	-0.57	-0.124034734589208	0.99
CG30421	dbr	1.79	0.064	-0.57	-0.124034734589208	0.99
CG30421	ham	1.74	0.064	-0.57	-0.124034734589208	0.99
CG30421	TfAP-2	1.72	0.064	-0.57	-0.124034734589208	0.99
CG30421	onecut	1.68	0.064	-0.57	-0.124034734589208	0.99
CG30421	sage	1.5	0.064	-0.57	-0.124034734589208	0.99
CG30421	su(Hw)	1.46	0.064	-0.57	-0.124034734589208	0.99
CG30421	ash1	1.43	0.064	-0.57	-0.124034734589208	0.99
CG30421	CG11970	1.41	0.064	-0.57	-0.124034734589208	0.99
CG30421	CG8944	1.41	0.064	-0.57	-0.124034734589208	0.99
CG30421	tef	1.39	0.064	-0.57	-0.124034734589208	0.99
CG30421	CG17328	1.38	0.064	-0.57	-0.124034734589208	0.99
CG30421	bon	1.35	0.064	-0.57	-0.124034734589208	0.99
CG30421	fuss	1.33	0.064	-0.57	-0.124034734589208	0.99
CG30421	Pfk	1.31	0.064	-0.57	-0.124034734589208	0.99
CG12848	Kdm4A	3.81	0.107	0.65	0.544704779401922	0.4
CG12848	NfI	3.74	0.107	0.65	0.544704779401922	0.4
CG12848	bon	3.72	0.107	0.65	0.544704779401922	0.4
CG12848	CG33213	3.61	0.107	0.65	0.544704779401922	0.4
CG12848	CG9890	2.87	0.107	0.65	0.544704779401922	0.4
CG12848	Hr46	2.75	0.107	0.65	0.544704779401922	0.4
CG12848	CG14711	2.62	0.107	0.65	0.544704779401922	0.4
CG12848	Nufip	2.52	0.107	0.65	0.544704779401922	0.4
CG12848	MED25	2.33	0.107	0.65	0.544704779401922	0.4
CG12848	CG3726	2.3	0.107	0.65	0.544704779401922	0.4
CG12848	Mrtf	2.21	0.107	0.65	0.544704779401922	0.4
CG12848	Lim3	2.17	0.107	0.65	0.544704779401922	0.4
CG12848	CG1024	2.14	0.107	0.65	0.544704779401922	0.4
CG12848	MTA1-like	2.1	0.107	0.65	0.544704779401922	0.4
CG12848	ERR	1.98	0.107	0.65	0.544704779401922	0.4
CG12848	CG32700	1.96	0.107	0.65	0.544704779401922	0.4
CG12848	mod	1.92	0.107	0.65	0.544704779401922	0.4
CG12848	aop	1.91	0.107	0.65	0.544704779401922	0.4
CG12848	CG18262	1.78	0.107	0.65	0.544704779401922	0.4
CG12848	CG14117	1.72	0.107	0.65	0.544704779401922	0.4
CG12848	ct	1.68	0.107	0.65	0.544704779401922	0.4
CG12848	CG14200	1.66	0.107	0.65	0.544704779401922	0.4
CG12848	D	1.65	0.107	0.65	0.544704779401922	0.4
CG12848	Set2	1.52	0.107	0.65	0.544704779401922	0.4
CG12848	CG10147	1.48	0.107	0.65	0.544704779401922	0.4
CG12848	dac	1.46	0.107	0.65	0.544704779401922	0.4
CG12848	sr	1.44	0.107	0.65	0.544704779401922	0.4
CG12848	erm	1.43	0.107	0.65	0.544704779401922	0.4
CG12848	sba	1.4	0.107	0.65	0.544704779401922	0.4
CG12848	CG11695	1.36	0.107	0.65	0.544704779401922	0.4
Eps-15	Gdi	5.46	0.109	0.56	0.683130051063973	0.83
Eps-15	dac	4.93	0.109	0.56	0.683130051063973	0.83
Eps-15	MED15	4.81	0.109	0.56	0.683130051063973	0.83
Eps-15	CG2875	4.49	0.109	0.56	0.683130051063973	0.83
Eps-15	CG18262	4.38	0.109	0.56	0.683130051063973	0.83
Eps-15	CG4854	4.02	0.109	0.56	0.683130051063973	0.83
Eps-15	CG3815	3.66	0.109	0.56	0.683130051063973	0.83
Eps-15	Dll	3.6	0.109	0.56	0.683130051063973	0.83
Eps-15	Asciz	3.43	0.109	0.56	0.683130051063973	0.83
Eps-15	CG15435	3.31	0.109	0.56	0.683130051063973	0.83
Eps-15	fu2	3.25	0.109	0.56	0.683130051063973	0.83
Eps-15	su(Hw)	3.12	0.109	0.56	0.683130051063973	0.83
Eps-15	CG8944	3.09	0.109	0.56	0.683130051063973	0.83
Eps-15	Taf8	3.04	0.109	0.56	0.683130051063973	0.83
Eps-15	erm	2.98	0.109	0.56	0.683130051063973	0.83
Eps-15	sba	2.74	0.109	0.56	0.683130051063973	0.83
Eps-15	CG18619	2.71	0.109	0.56	0.683130051063973	0.83
Eps-15	CG10274	2.66	0.109	0.56	0.683130051063973	0.83
Eps-15	sage	2.54	0.109	0.56	0.683130051063973	0.83
Eps-15	NK7.1	2.53	0.109	0.56	0.683130051063973	0.83
Eps-15	Lpt	2.5	0.109	0.56	0.683130051063973	0.83
Eps-15	phtf	2.48	0.109	0.56	0.683130051063973	0.83
Eps-15	CG6765	2.46	0.109	0.56	0.683130051063973	0.83
Eps-15	CG34149	2.41	0.109	0.56	0.683130051063973	0.83
Eps-15	CG14200	2.28	0.109	0.56	0.683130051063973	0.83
Eps-15	CG11695	2.26	0.109	0.56	0.683130051063973	0.83
Eps-15	CG14667	2.23	0.109	0.56	0.683130051063973	0.83
Eps-15	CG10904	2.21	0.109	0.56	0.683130051063973	0.83
Eps-15	shn	2.19	0.109	0.56	0.683130051063973	0.83
Eps-15	wdn	2.12	0.109	0.56	0.683130051063973	0.83
Eap	Asciz	3.38	0.053	0.16	0.0666666666666667	0.01
Eap	CG18265	3.37	0.053	0.16	0.0666666666666667	0.01
Eap	CG10147	3.32	0.053	0.16	0.0666666666666667	0.01
Eap	CG11902	3.25	0.053	0.16	0.0666666666666667	0.01
Eap	CG6683	3.14	0.053	0.16	0.0666666666666667	0.01
Eap	Ets97D	3.11	0.053	0.16	0.0666666666666667	0.01
Eap	bi	3	0.053	0.16	0.0666666666666667	0.01
Eap	CG11398	2.91	0.053	0.16	0.0666666666666667	0.01
Eap	CG12162	2.58	0.053	0.16	0.0666666666666667	0.01
Eap	Mitf	2.42	0.053	0.16	0.0666666666666667	0.01
Eap	MED4	2.34	0.053	0.16	0.0666666666666667	0.01
Eap	CG8301	2.15	0.053	0.16	0.0666666666666667	0.01
Eap	SoxN	2.09	0.053	0.16	0.0666666666666667	0.01
Eap	phtf	2.08	0.053	0.16	0.0666666666666667	0.01
Eap	fuss	2.02	0.053	0.16	0.0666666666666667	0.01
Eap	CG11695	2	0.053	0.16	0.0666666666666667	0.01
Eap	Meics	1.99	0.053	0.16	0.0666666666666667	0.01
Eap	Ssl1	1.8	0.053	0.16	0.0666666666666667	0.01
Eap	dom	1.77	0.053	0.16	0.0666666666666667	0.01
Eap	Hr46	1.73	0.053	0.16	0.0666666666666667	0.01
Eap	esn	1.67	0.053	0.16	0.0666666666666667	0.01
Eap	MED25	1.65	0.053	0.16	0.0666666666666667	0.01
Eap	CG11696	1.61	0.053	0.16	0.0666666666666667	0.01
Eap	caz	1.57	0.053	0.16	0.0666666666666667	0.01
Eap	Glut4EF	1.54	0.053	0.16	0.0666666666666667	0.01
Eap	Kdm4A	1.54	0.053	0.16	0.0666666666666667	0.01
Eap	CG15073	1.53	0.053	0.16	0.0666666666666667	0.01
Eap	Awh	1.52	0.053	0.16	0.0666666666666667	0.01
Eap	Lpt	1.51	0.053	0.16	0.0666666666666667	0.01
Eap	CG11317	1.5	0.053	0.16	0.0666666666666667	0.01
Orc4	CG4854	5.19	0.064	-0.06	0.152894157431288	0.48
Orc4	CG43689	4.97	0.064	-0.06	0.152894157431288	0.48
Orc4	CG8909	4.37	0.064	-0.06	0.152894157431288	0.48
Orc4	oc	3.28	0.064	-0.06	0.152894157431288	0.48
Orc4	Sox21b	3.05	0.064	-0.06	0.152894157431288	0.48
Orc4	hth	2.87	0.064	-0.06	0.152894157431288	0.48
Orc4	sba	2.47	0.064	-0.06	0.152894157431288	0.48
Orc4	SoxN	2.33	0.064	-0.06	0.152894157431288	0.48
Orc4	nerfin-1	2.22	0.064	-0.06	0.152894157431288	0.48
Orc4	Mtp	2.13	0.064	-0.06	0.152894157431288	0.48
Orc4	l(3)mbt	2.1	0.064	-0.06	0.152894157431288	0.48
Orc4	Vsx2	2.08	0.064	-0.06	0.152894157431288	0.48
Orc4	dom	2.03	0.064	-0.06	0.152894157431288	0.48
Orc4	CG1663	1.89	0.064	-0.06	0.152894157431288	0.48
Orc4	CG3919	1.88	0.064	-0.06	0.152894157431288	0.48
Orc4	CG17361	1.88	0.064	-0.06	0.152894157431288	0.48
Orc4	egg	1.84	0.064	-0.06	0.152894157431288	0.48
Orc4	CG5953	1.8	0.064	-0.06	0.152894157431288	0.48
Orc4	bon	1.79	0.064	-0.06	0.152894157431288	0.48
Orc4	Awh	1.71	0.064	-0.06	0.152894157431288	0.48
Orc4	CG8216	1.7	0.064	-0.06	0.152894157431288	0.48
Orc4	CG6683	1.68	0.064	-0.06	0.152894157431288	0.48
Orc4	D	1.67	0.064	-0.06	0.152894157431288	0.48
Orc4	RpIII128	1.63	0.064	-0.06	0.152894157431288	0.48
Orc4	CG11902	1.61	0.064	-0.06	0.152894157431288	0.48
Orc4	CG10949	1.57	0.064	-0.06	0.152894157431288	0.48
Orc4	CG5033	1.57	0.064	-0.06	0.152894157431288	0.48
Orc4	CG4328	1.56	0.064	-0.06	0.152894157431288	0.48
Orc4	hbn	1.56	0.064	-0.06	0.152894157431288	0.48
Orc4	TfAP-2	1.56	0.064	-0.06	0.152894157431288	0.48
Dll	fd59A	8.15	0.552	0.16	0.683130051063973	0.53
Dll	CG1620	5.26	0.552	0.16	0.683130051063973	0.53
Dll	Ets65A	5.25	0.552	0.16	0.683130051063973	0.53
Dll	svp	3.08	0.552	0.16	0.683130051063973	0.53
Dll	ham	2.65	0.552	0.16	0.683130051063973	0.53
Dll	CG9727	2.49	0.552	0.16	0.683130051063973	0.53
Dll	CG18619	2.27	0.552	0.16	0.683130051063973	0.53
Dll	CG13775	2.26	0.552	0.16	0.683130051063973	0.53
Dll	CG17829	2.1	0.552	0.16	0.683130051063973	0.53
Dll	mTTF	2.01	0.552	0.16	0.683130051063973	0.53
Dll	Mes4	1.92	0.552	0.16	0.683130051063973	0.53
Dll	mld	1.9	0.552	0.16	0.683130051063973	0.53
Dll	CG2611	1.82	0.552	0.16	0.683130051063973	0.53
Dll	Ssrp	1.82	0.552	0.16	0.683130051063973	0.53
Dll	CG6254	1.77	0.552	0.16	0.683130051063973	0.53
Dll	Mrtf	1.67	0.552	0.16	0.683130051063973	0.53
Dll	NK7.1	1.6	0.552	0.16	0.683130051063973	0.53
Dll	dan	1.59	0.552	0.16	0.683130051063973	0.53
Dll	MBD-R2	1.58	0.552	0.16	0.683130051063973	0.53
Dll	Hr78	1.58	0.552	0.16	0.683130051063973	0.53
Dll	br	1.57	0.552	0.16	0.683130051063973	0.53
Dll	CG11710	1.56	0.552	0.16	0.683130051063973	0.53
Dll	CG8314	1.54	0.552	0.16	0.683130051063973	0.53
Dll	ecd	1.54	0.552	0.16	0.683130051063973	0.53
Dll	Elp3	1.52	0.552	0.16	0.683130051063973	0.53
Dll	YL-1	1.5	0.552	0.16	0.683130051063973	0.53
Dll	Lpt	1.47	0.552	0.16	0.683130051063973	0.53
Dll	Atu	1.46	0.552	0.16	0.683130051063973	0.53
Dll	CG10631	1.46	0.552	0.16	0.683130051063973	0.53
Dll	CG12162	1.42	0.552	0.16	0.683130051063973	0.53
Atf-2	bon	12.08	0.075	0.02	0.382970843102535	0.65
Atf-2	Sry-delta	8.64	0.075	0.02	0.382970843102535	0.65
Atf-2	mip120	4.17	0.075	0.02	0.382970843102535	0.65
Atf-2	CG7928	3.35	0.075	0.02	0.382970843102535	0.65
Atf-2	TfIIFbeta	3.33	0.075	0.02	0.382970843102535	0.65
Atf-2	CG1407	2.95	0.075	0.02	0.382970843102535	0.65
Atf-2	Nufip	2.95	0.075	0.02	0.382970843102535	0.65
Atf-2	ecd	2.88	0.075	0.02	0.382970843102535	0.65
Atf-2	CG43689	2.81	0.075	0.02	0.382970843102535	0.65
Atf-2	CG12299	2.73	0.075	0.02	0.382970843102535	0.65
Atf-2	CTPsyn	2.48	0.075	0.02	0.382970843102535	0.65
Atf-2	CG44247	2.11	0.075	0.02	0.382970843102535	0.65
Atf-2	CG11398	2.1	0.075	0.02	0.382970843102535	0.65
Atf-2	egg	2.08	0.075	0.02	0.382970843102535	0.65
Atf-2	pfk	2.07	0.075	0.02	0.382970843102535	0.65
Atf-2	CG8944	2.01	0.075	0.02	0.382970843102535	0.65
Atf-2	CG18265	1.98	0.075	0.02	0.382970843102535	0.65
Atf-2	toy	1.88	0.075	0.02	0.382970843102535	0.65
Atf-2	ham	1.87	0.075	0.02	0.382970843102535	0.65
Atf-2	hang	1.86	0.075	0.02	0.382970843102535	0.65
Atf-2	nvy	1.81	0.075	0.02	0.382970843102535	0.65
Atf-2	sima	1.79	0.075	0.02	0.382970843102535	0.65
Atf-2	CG6813	1.71	0.075	0.02	0.382970843102535	0.65
Atf-2	CG31441	1.7	0.075	0.02	0.382970843102535	0.65
Atf-2	CG11414	1.68	0.075	0.02	0.382970843102535	0.65
Atf-2	hth	1.61	0.075	0.02	0.382970843102535	0.65
Atf-2	dbr	1.56	0.075	0.02	0.382970843102535	0.65
Atf-2	CG34149	1.52	0.075	0.02	0.382970843102535	0.65
Atf-2	CG3995	1.51	0.075	0.02	0.382970843102535	0.65
Atf-2	CG31365	1.5	0.075	0.02	0.382970843102535	0.65
CG44247	CG30403	5.84	0.116	0.7	1	0.48
CG44247	CG11294	4.02	0.116	0.7	1	0.48
CG44247	CG3313	3.31	0.116	0.7	1	0.48
CG44247	aop	2.77	0.116	0.7	1	0.48
CG44247	CG9932	2.75	0.116	0.7	1	0.48
CG44247	oc	2.53	0.116	0.7	1	0.48
CG44247	CG6683	2.5	0.116	0.7	1	0.48
CG44247	CG15073	2.48	0.116	0.7	1	0.48
CG44247	erm	2.41	0.116	0.7	1	0.48
CG44247	shn	2.28	0.116	0.7	1	0.48
CG44247	Scm	2.19	0.116	0.7	1	0.48
CG44247	CG32700	2.18	0.116	0.7	1	0.48
CG44247	Lim3	2.02	0.116	0.7	1	0.48
CG44247	MED25	1.91	0.116	0.7	1	0.48
CG44247	CG5196	1.91	0.116	0.7	1	0.48
CG44247	tup	1.9	0.116	0.7	1	0.48
CG44247	CG3815	1.84	0.116	0.7	1	0.48
CG44247	Rfx	1.83	0.116	0.7	1	0.48
CG44247	Lpt	1.8	0.116	0.7	1	0.48
CG44247	hng2	1.8	0.116	0.7	1	0.48
CG44247	CG7839	1.79	0.116	0.7	1	0.48
CG44247	ey	1.78	0.116	0.7	1	0.48
CG44247	CG11317	1.74	0.116	0.7	1	0.48
CG44247	luna	1.73	0.116	0.7	1	0.48
CG44247	CG8909	1.67	0.116	0.7	1	0.48
CG44247	Asciz	1.64	0.116	0.7	1	0.48
CG44247	CG17568	1.56	0.116	0.7	1	0.48
CG44247	Atu	1.55	0.116	0.7	1	0.48
CG44247	Cdc5	1.48	0.116	0.7	1	0.48
CG44247	CG6654	1.48	0.116	0.7	1	0.48
NaCP60E	CG11294	10.8	0.188	0.25	0.428571428571429	0.2
NaCP60E	CG7987	6.58	0.188	0.25	0.428571428571429	0.2
NaCP60E	CG8216	5.35	0.188	0.25	0.428571428571429	0.2
NaCP60E	zfh1	4.47	0.188	0.25	0.428571428571429	0.2
NaCP60E	dve	4.46	0.188	0.25	0.428571428571429	0.2
NaCP60E	hth	4.32	0.188	0.25	0.428571428571429	0.2
NaCP60E	Mtp	4.08	0.188	0.25	0.428571428571429	0.2
NaCP60E	zfh2	4.01	0.188	0.25	0.428571428571429	0.2
NaCP60E	CG31388	3.98	0.188	0.25	0.428571428571429	0.2
NaCP60E	hng2	3.39	0.188	0.25	0.428571428571429	0.2
NaCP60E	Lim3	3.07	0.188	0.25	0.428571428571429	0.2
NaCP60E	Gdi	3.02	0.188	0.25	0.428571428571429	0.2
NaCP60E	CG11710	2.97	0.188	0.25	0.428571428571429	0.2
NaCP60E	Sry-delta	2.74	0.188	0.25	0.428571428571429	0.2
NaCP60E	NfI	2.74	0.188	0.25	0.428571428571429	0.2
NaCP60E	CG17802	2.7	0.188	0.25	0.428571428571429	0.2
NaCP60E	CG3313	2.7	0.188	0.25	0.428571428571429	0.2
NaCP60E	shn	2.61	0.188	0.25	0.428571428571429	0.2
NaCP60E	CG6254	2.6	0.188	0.25	0.428571428571429	0.2
NaCP60E	CG13775	2.39	0.188	0.25	0.428571428571429	0.2
NaCP60E	su(Hw)	2.39	0.188	0.25	0.428571428571429	0.2
NaCP60E	polybromo	2.34	0.188	0.25	0.428571428571429	0.2
NaCP60E	Vsx1	2.2	0.188	0.25	0.428571428571429	0.2
NaCP60E	CG18262	2.15	0.188	0.25	0.428571428571429	0.2
NaCP60E	apt	2.12	0.188	0.25	0.428571428571429	0.2
NaCP60E	CG2875	2.11	0.188	0.25	0.428571428571429	0.2
NaCP60E	CG14200	2.06	0.188	0.25	0.428571428571429	0.2
NaCP60E	Su(var)3-7	2.01	0.188	0.25	0.428571428571429	0.2
NaCP60E	CG3065	2	0.188	0.25	0.428571428571429	0.2
NaCP60E	sr	1.95	0.188	0.25	0.428571428571429	0.2
RpL41	FoxP	12.42	0.118	0.89	1	0.74
RpL41	CG17186	6.69	0.118	0.89	1	0.74
RpL41	E2f2	6.08	0.118	0.89	1	0.74
RpL41	vvl	4.72	0.118	0.89	1	0.74
RpL41	luna	4.68	0.118	0.89	1	0.74
RpL41	CG17802	4.5	0.118	0.89	1	0.74
RpL41	CG3995	4.35	0.118	0.89	1	0.74
RpL41	CG4328	4.23	0.118	0.89	1	0.74
RpL41	brk	3.83	0.118	0.89	1	0.74
RpL41	Cp190	3.56	0.118	0.89	1	0.74
RpL41	CG17568	3.56	0.118	0.89	1	0.74
RpL41	ct	3.32	0.118	0.89	1	0.74
RpL41	CG10321	3.29	0.118	0.89	1	0.74
RpL41	Pcl	3.23	0.118	0.89	1	0.74
RpL41	fu2	3.19	0.118	0.89	1	0.74
RpL41	Gdi	3.08	0.118	0.89	1	0.74
RpL41	erm	2.99	0.118	0.89	1	0.74
RpL41	Bug22	2.83	0.118	0.89	1	0.74
RpL41	mod	2.82	0.118	0.89	1	0.74
RpL41	bi	2.61	0.118	0.89	1	0.74
RpL41	CG44247	2.51	0.118	0.89	1	0.74
RpL41	SoxN	2.34	0.118	0.89	1	0.74
RpL41	CG34340	2.27	0.118	0.89	1	0.74
RpL41	mirr	2.22	0.118	0.89	1	0.74
RpL41	CG7368	2.21	0.118	0.89	1	0.74
RpL41	CG4282	2.15	0.118	0.89	1	0.74
RpL41	sr	2.13	0.118	0.89	1	0.74
RpL41	dwg	2.08	0.118	0.89	1	0.74
RpL41	CG7386	2.07	0.118	0.89	1	0.74
RpL41	mld	2.02	0.118	0.89	1	0.74
CG12851	Bx	4.49	0.094	-0.22	0.2	0.14
CG12851	CG9727	3.22	0.094	-0.22	0.2	0.14
CG12851	MED22	2.96	0.094	-0.22	0.2	0.14
CG12851	CG11723	2.76	0.094	-0.22	0.2	0.14
CG12851	CG30403	2.52	0.094	-0.22	0.2	0.14
CG12851	CG1965	2.27	0.094	-0.22	0.2	0.14
CG12851	Mi-2	2.16	0.094	-0.22	0.2	0.14
CG12851	CG7928	2.02	0.094	-0.22	0.2	0.14
CG12851	CG1024	1.98	0.094	-0.22	0.2	0.14
CG12851	CG18262	1.97	0.094	-0.22	0.2	0.14
CG12851	sba	1.96	0.094	-0.22	0.2	0.14
CG12851	tsh	1.94	0.094	-0.22	0.2	0.14
CG12851	nerfin-1	1.94	0.094	-0.22	0.2	0.14
CG12851	Dip2	1.9	0.094	-0.22	0.2	0.14
CG12851	ash1	1.88	0.094	-0.22	0.2	0.14
CG12851	CG3815	1.86	0.094	-0.22	0.2	0.14
CG12851	CTPsyn	1.82	0.094	-0.22	0.2	0.14
CG12851	CG33213	1.82	0.094	-0.22	0.2	0.14
CG12851	Crc	1.81	0.094	-0.22	0.2	0.14
CG12851	CG11456	1.77	0.094	-0.22	0.2	0.14
CG12851	FoxP	1.72	0.094	-0.22	0.2	0.14
CG12851	ey	1.71	0.094	-0.22	0.2	0.14
CG12851	fu2	1.71	0.094	-0.22	0.2	0.14
CG12851	CG11560	1.69	0.094	-0.22	0.2	0.14
CG12851	esn	1.67	0.094	-0.22	0.2	0.14
CG12851	az2	1.65	0.094	-0.22	0.2	0.14
CG12851	CG34340	1.64	0.094	-0.22	0.2	0.14
CG12851	CG7839	1.63	0.094	-0.22	0.2	0.14
CG12851	zfh1	1.62	0.094	-0.22	0.2	0.14
CG12851	pdm3	1.57	0.094	-0.22	0.2	0.14
uzip	CG8216	12.22	0.254	0.7	1	0.74
uzip	luna	7.49	0.254	0.7	1	0.74
uzip	erm	5.72	0.254	0.7	1	0.74
uzip	aop	5	0.254	0.7	1	0.74
uzip	vvl	4.28	0.254	0.7	1	0.74
uzip	CG34340	4.16	0.254	0.7	1	0.74
uzip	CTPsyn	3.82	0.254	0.7	1	0.74
uzip	sim	3.76	0.254	0.7	1	0.74
uzip	pros	3.43	0.254	0.7	1	0.74
uzip	Camta	3.29	0.254	0.7	1	0.74
uzip	Dad	3.29	0.254	0.7	1	0.74
uzip	CG9650	2.6	0.254	0.7	1	0.74
uzip	Taf2	2.55	0.254	0.7	1	0.74
uzip	Sox102F	2.52	0.254	0.7	1	0.74
uzip	Sry-delta	2.42	0.254	0.7	1	0.74
uzip	CG14667	2.32	0.254	0.7	1	0.74
uzip	phtf	2.31	0.254	0.7	1	0.74
uzip	ash1	2.24	0.254	0.7	1	0.74
uzip	CG1407	2.21	0.254	0.7	1	0.74
uzip	Mtp	2.17	0.254	0.7	1	0.74
uzip	ab	2.17	0.254	0.7	1	0.74
uzip	dom	2.11	0.254	0.7	1	0.74
uzip	CG10147	2.08	0.254	0.7	1	0.74
uzip	CG9799	2.07	0.254	0.7	1	0.74
uzip	CG1792	2.03	0.254	0.7	1	0.74
uzip	Cp190	2.03	0.254	0.7	1	0.74
uzip	TfAP-2	1.99	0.254	0.7	1	0.74
uzip	CG7987	1.97	0.254	0.7	1	0.74
uzip	Su(z)2	1.91	0.254	0.7	1	0.74
uzip	scrt	1.8	0.254	0.7	1	0.74
Nplp1	Hr46	8.59	0.676	0.3	0.323875137815648	0.13
Nplp1	PHDP	5.32	0.676	0.3	0.323875137815648	0.13
Nplp1	CG11456	4.61	0.676	0.3	0.323875137815648	0.13
Nplp1	ey	4.58	0.676	0.3	0.323875137815648	0.13
Nplp1	CG7518	4.48	0.676	0.3	0.323875137815648	0.13
Nplp1	CG32105	3.93	0.676	0.3	0.323875137815648	0.13
Nplp1	CG4328	3.57	0.676	0.3	0.323875137815648	0.13
Nplp1	NfI	3.15	0.676	0.3	0.323875137815648	0.13
Nplp1	phtf	3.04	0.676	0.3	0.323875137815648	0.13
Nplp1	CG10147	2.83	0.676	0.3	0.323875137815648	0.13
Nplp1	CG31441	2.63	0.676	0.3	0.323875137815648	0.13
Nplp1	dve	2.55	0.676	0.3	0.323875137815648	0.13
Nplp1	CG11294	2.47	0.676	0.3	0.323875137815648	0.13
Nplp1	CG11970	2.4	0.676	0.3	0.323875137815648	0.13
Nplp1	ktub	2.17	0.676	0.3	0.323875137815648	0.13
Nplp1	CG17612	2.16	0.676	0.3	0.323875137815648	0.13
Nplp1	tj	2.14	0.676	0.3	0.323875137815648	0.13
Nplp1	toy	2.1	0.676	0.3	0.323875137815648	0.13
Nplp1	fu2	2.07	0.676	0.3	0.323875137815648	0.13
Nplp1	MED30	2.06	0.676	0.3	0.323875137815648	0.13
Nplp1	Dh44-R2	2.04	0.676	0.3	0.323875137815648	0.13
Nplp1	wdn	2.04	0.676	0.3	0.323875137815648	0.13
Nplp1	CG1407	1.95	0.676	0.3	0.323875137815648	0.13
Nplp1	CG9650	1.95	0.676	0.3	0.323875137815648	0.13
Nplp1	Hmx	1.94	0.676	0.3	0.323875137815648	0.13
Nplp1	CG9727	1.93	0.676	0.3	0.323875137815648	0.13
Nplp1	CG8216	1.9	0.676	0.3	0.323875137815648	0.13
Nplp1	nvy	1.82	0.676	0.3	0.323875137815648	0.13
Nplp1	CG5953	1.82	0.676	0.3	0.323875137815648	0.13
Nplp1	CG7987	1.81	0.676	0.3	0.323875137815648	0.13
lov	CG3919	6.2	0.229	0.6	0.786795792469443	0.69
lov	Cdc5	4.76	0.229	0.6	0.786795792469443	0.69
lov	CG1965	4.18	0.229	0.6	0.786795792469443	0.69
lov	CG15073	3.5	0.229	0.6	0.786795792469443	0.69
lov	CG8388	3.49	0.229	0.6	0.786795792469443	0.69
lov	E2f2	3.33	0.229	0.6	0.786795792469443	0.69
lov	CG2889	3.32	0.229	0.6	0.786795792469443	0.69
lov	wdn	3.2	0.229	0.6	0.786795792469443	0.69
lov	CG34340	3.14	0.229	0.6	0.786795792469443	0.69
lov	CG11560	3.1	0.229	0.6	0.786795792469443	0.69
lov	CG8909	2.89	0.229	0.6	0.786795792469443	0.69
lov	her	2.5	0.229	0.6	0.786795792469443	0.69
lov	CG9650	2.47	0.229	0.6	0.786795792469443	0.69
lov	Taf5	2.29	0.229	0.6	0.786795792469443	0.69
lov	dbr	2.29	0.229	0.6	0.786795792469443	0.69
lov	Mes4	2.26	0.229	0.6	0.786795792469443	0.69
lov	Zif	2.26	0.229	0.6	0.786795792469443	0.69
lov	CG5196	2.15	0.229	0.6	0.786795792469443	0.69
lov	CG2199	2.1	0.229	0.6	0.786795792469443	0.69
lov	CG14667	2.02	0.229	0.6	0.786795792469443	0.69
lov	zfh2	2.01	0.229	0.6	0.786795792469443	0.69
lov	CG8578	1.94	0.229	0.6	0.786795792469443	0.69
lov	CG11456	1.9	0.229	0.6	0.786795792469443	0.69
lov	MED30	1.88	0.229	0.6	0.786795792469443	0.69
lov	ERR	1.84	0.229	0.6	0.786795792469443	0.69
lov	egg	1.78	0.229	0.6	0.786795792469443	0.69
lov	CG9799	1.75	0.229	0.6	0.786795792469443	0.69
lov	CG12299	1.73	0.229	0.6	0.786795792469443	0.69
lov	Scm	1.69	0.229	0.6	0.786795792469443	0.69
lov	zfh1	1.68	0.229	0.6	0.786795792469443	0.69
cin	CG11294	10.64	0.138	0.39	0.683130051063973	0.94
cin	Dad	4.95	0.138	0.39	0.683130051063973	0.94
cin	CG31441	4.72	0.138	0.39	0.683130051063973	0.94
cin	CG17802	4.31	0.138	0.39	0.683130051063973	0.94
cin	Lim3	3.96	0.138	0.39	0.683130051063973	0.94
cin	CG8578	3.69	0.138	0.39	0.683130051063973	0.94
cin	CG18764	3.31	0.138	0.39	0.683130051063973	0.94
cin	Mat1	2.67	0.138	0.39	0.683130051063973	0.94
cin	RpIII128	2.58	0.138	0.39	0.683130051063973	0.94
cin	Dip2	2.5	0.138	0.39	0.683130051063973	0.94
cin	erm	2.45	0.138	0.39	0.683130051063973	0.94
cin	CG43689	2.33	0.138	0.39	0.683130051063973	0.94
cin	Hmx	2.3	0.138	0.39	0.683130051063973	0.94
cin	CG6765	2.27	0.138	0.39	0.683130051063973	0.94
cin	stwl	2.24	0.138	0.39	0.683130051063973	0.94
cin	Mrtf	2.22	0.138	0.39	0.683130051063973	0.94
cin	NK7.1	2.21	0.138	0.39	0.683130051063973	0.94
cin	Ssl1	2.2	0.138	0.39	0.683130051063973	0.94
cin	YL-1	2.18	0.138	0.39	0.683130051063973	0.94
cin	apt	2.17	0.138	0.39	0.683130051063973	0.94
cin	CG1620	2.15	0.138	0.39	0.683130051063973	0.94
cin	Rfx	2.05	0.138	0.39	0.683130051063973	0.94
cin	CG2611	2.02	0.138	0.39	0.683130051063973	0.94
cin	CG31388	2	0.138	0.39	0.683130051063973	0.94
cin	CG32982	1.94	0.138	0.39	0.683130051063973	0.94
cin	Sry-delta	1.92	0.138	0.39	0.683130051063973	0.94
cin	CG12219	1.89	0.138	0.39	0.683130051063973	0.94
cin	luna	1.83	0.138	0.39	0.683130051063973	0.94
cin	shn	1.81	0.138	0.39	0.683130051063973	0.94
cin	lov	1.79	0.138	0.39	0.683130051063973	0.94
CR44753	Dll	9.53	0.031	0.3	0.683130051063973	0.67
CR44753	CG6808	3.3	0.031	0.3	0.683130051063973	0.67
CR44753	Ets65A	2.17	0.031	0.3	0.683130051063973	0.67
CR44753	Hr78	2.09	0.031	0.3	0.683130051063973	0.67
CR44753	CG18619	2.07	0.031	0.3	0.683130051063973	0.67
CR44753	Taf5	1.95	0.031	0.3	0.683130051063973	0.67
CR44753	sr	1.91	0.031	0.3	0.683130051063973	0.67
CR44753	Plzf	1.87	0.031	0.3	0.683130051063973	0.67
CR44753	sim	1.83	0.031	0.3	0.683130051063973	0.67
CR44753	CG2202	1.76	0.031	0.3	0.683130051063973	0.67
CR44753	SoxN	1.68	0.031	0.3	0.683130051063973	0.67
CR44753	CG11695	1.66	0.031	0.3	0.683130051063973	0.67
CR44753	Rfx	1.55	0.031	0.3	0.683130051063973	0.67
CR44753	fu2	1.53	0.031	0.3	0.683130051063973	0.67
CR44753	CR43671	1.53	0.031	0.3	0.683130051063973	0.67
CR44753	MED22	1.45	0.031	0.3	0.683130051063973	0.67
CR44753	Su(var)3-9	1.41	0.031	0.3	0.683130051063973	0.67
CR44753	CG42748	1.41	0.031	0.3	0.683130051063973	0.67
CR44753	CG6683	1.38	0.031	0.3	0.683130051063973	0.67
CR44753	tup	1.27	0.031	0.3	0.683130051063973	0.67
CR44753	CG6765	1.26	0.031	0.3	0.683130051063973	0.67
CR44753	Fen1	1.23	0.031	0.3	0.683130051063973	0.67
CR44753	CG18262	1.22	0.031	0.3	0.683130051063973	0.67
CR44753	CG11317	1.21	0.031	0.3	0.683130051063973	0.67
CR44753	elB	1.21	0.031	0.3	0.683130051063973	0.67
CR44753	fd59A	1.21	0.031	0.3	0.683130051063973	0.67
CR44753	CG18476	1.21	0.031	0.3	0.683130051063973	0.67
CR44753	jing	1.2	0.031	0.3	0.683130051063973	0.67
CR44753	Hr96	1.2	0.031	0.3	0.683130051063973	0.67
CR44753	CG17612	1.17	0.031	0.3	0.683130051063973	0.67
CR18275	ct	19.38	0.043	0.6	0.683130051063973	0.78
CR18275	CG6765	7.45	0.043	0.6	0.683130051063973	0.78
CR18275	oc	7.05	0.043	0.6	0.683130051063973	0.78
CR18275	CG8909	6.65	0.043	0.6	0.683130051063973	0.78
CR18275	CG13624	6.2	0.043	0.6	0.683130051063973	0.78
CR18275	shn	5.5	0.043	0.6	0.683130051063973	0.78
CR18275	CG9650	5.32	0.043	0.6	0.683130051063973	0.78
CR18275	Dh44-R2	4.73	0.043	0.6	0.683130051063973	0.78
CR18275	CG10147	3.92	0.043	0.6	0.683130051063973	0.78
CR18275	dve	3.57	0.043	0.6	0.683130051063973	0.78
CR18275	Glut4EF	3.42	0.043	0.6	0.683130051063973	0.78
CR18275	noc	3.41	0.043	0.6	0.683130051063973	0.78
CR18275	CG3815	3.16	0.043	0.6	0.683130051063973	0.78
CR18275	fkh	3.15	0.043	0.6	0.683130051063973	0.78
CR18275	zfh2	3.13	0.043	0.6	0.683130051063973	0.78
CR18275	CrebA	3.09	0.043	0.6	0.683130051063973	0.78
CR18275	dac	2.97	0.043	0.6	0.683130051063973	0.78
CR18275	tj	2.96	0.043	0.6	0.683130051063973	0.78
CR18275	CG31441	2.58	0.043	0.6	0.683130051063973	0.78
CR18275	scro	2.37	0.043	0.6	0.683130051063973	0.78
CR18275	osa	2.09	0.043	0.6	0.683130051063973	0.78
CR18275	ap	2.04	0.043	0.6	0.683130051063973	0.78
CR18275	CTPsyn	2.03	0.043	0.6	0.683130051063973	0.78
CR18275	kn	2.03	0.043	0.6	0.683130051063973	0.78
CR18275	nvy	1.99	0.043	0.6	0.683130051063973	0.78
CR18275	Set2	1.99	0.043	0.6	0.683130051063973	0.78
CR18275	az2	1.96	0.043	0.6	0.683130051063973	0.78
CR18275	CG11456	1.94	0.043	0.6	0.683130051063973	0.78
CR18275	stc	1.94	0.043	0.6	0.683130051063973	0.78
CR18275	ecd	1.93	0.043	0.6	0.683130051063973	0.78
CR18166	ct	15.82	0.065	0.77	1	0.94
CR18166	CG13624	6.28	0.065	0.77	1	0.94
CR18166	bab2	6.04	0.065	0.77	1	0.94
CR18166	sr	5.47	0.065	0.77	1	0.94
CR18166	CG9650	4.2	0.065	0.77	1	0.94
CR18166	Ets97D	3.94	0.065	0.77	1	0.94
CR18166	bab1	3.81	0.065	0.77	1	0.94
CR18166	CG43689	3.34	0.065	0.77	1	0.94
CR18166	Hmx	3.34	0.065	0.77	1	0.94
CR18166	MED30	2.75	0.065	0.77	1	0.94
CR18166	CG4570	2.69	0.065	0.77	1	0.94
CR18166	pdm3	2.64	0.065	0.77	1	0.94
CR18166	RpIII128	2.62	0.065	0.77	1	0.94
CR18166	polybromo	2.59	0.065	0.77	1	0.94
CR18166	Dh44-R2	2.55	0.065	0.77	1	0.94
CR18166	CG12267	2.54	0.065	0.77	1	0.94
CR18166	CG15011	2.45	0.065	0.77	1	0.94
CR18166	onecut	2.36	0.065	0.77	1	0.94
CR18166	dmrt99B	2.35	0.065	0.77	1	0.94
CR18166	ktub	2.33	0.065	0.77	1	0.94
CR18166	CG6765	2.24	0.065	0.77	1	0.94
CR18166	CG13894	2.15	0.065	0.77	1	0.94
CR18166	tsh	2.07	0.065	0.77	1	0.94
CR18166	Pfk	2.07	0.065	0.77	1	0.94
CR18166	Cdc5	2.06	0.065	0.77	1	0.94
CR18166	Meics	1.99	0.065	0.77	1	0.94
CR18166	Xpd	1.97	0.065	0.77	1	0.94
CR18166	Bx	1.93	0.065	0.77	1	0.94
CR18166	l(3)mbt	1.88	0.065	0.77	1	0.94
CR18166	Tusp	1.86	0.065	0.77	1	0.94
CG3176	ct	12.82	0.062	0.43	0.181568259800641	0.14
CG3176	CG31441	12.11	0.062	0.43	0.181568259800641	0.14
CG3176	sba	4.26	0.062	0.43	0.181568259800641	0.14
CG3176	CG3313	3.77	0.062	0.43	0.181568259800641	0.14
CG3176	Nufip	2.93	0.062	0.43	0.181568259800641	0.14
CG3176	FoxP	2.3	0.062	0.43	0.181568259800641	0.14
CG3176	CG12267	2.21	0.062	0.43	0.181568259800641	0.14
CG3176	CG4328	2.13	0.062	0.43	0.181568259800641	0.14
CG3176	Su(var)3-7	2.04	0.062	0.43	0.181568259800641	0.14
CG3176	Atu	1.89	0.062	0.43	0.181568259800641	0.14
CG3176	CG7785	1.87	0.062	0.43	0.181568259800641	0.14
CG3176	Set2	1.83	0.062	0.43	0.181568259800641	0.14
CG3176	osa	1.81	0.062	0.43	0.181568259800641	0.14
CG3176	MED11	1.8	0.062	0.43	0.181568259800641	0.14
CG3176	CG45071	1.79	0.062	0.43	0.181568259800641	0.14
CG3176	Zif	1.67	0.062	0.43	0.181568259800641	0.14
CG3176	Vsx2	1.66	0.062	0.43	0.181568259800641	0.14
CG3176	CG15435	1.62	0.062	0.43	0.181568259800641	0.14
CG3176	RpIII128	1.61	0.062	0.43	0.181568259800641	0.14
CG3176	fru	1.6	0.062	0.43	0.181568259800641	0.14
CG3176	Hr96	1.54	0.062	0.43	0.181568259800641	0.14
CG3176	apt	1.53	0.062	0.43	0.181568259800641	0.14
CG3176	zfh1	1.49	0.062	0.43	0.181568259800641	0.14
CG3176	CG14117	1.48	0.062	0.43	0.181568259800641	0.14
CG3176	hth	1.48	0.062	0.43	0.181568259800641	0.14
CG3176	bsh	1.48	0.062	0.43	0.181568259800641	0.14
CG3176	CG32105	1.42	0.062	0.43	0.181568259800641	0.14
CG3176	CG4707	1.39	0.062	0.43	0.181568259800641	0.14
CG3176	hang	1.37	0.062	0.43	0.181568259800641	0.14
CG3176	oc	1.36	0.062	0.43	0.181568259800641	0.14
CG18273	CG10147	4.36	0.03	0.24	0.333333333333333	0.33
CG18273	Spt5	4.29	0.03	0.24	0.333333333333333	0.33
CG18273	CG4707	3.89	0.03	0.24	0.333333333333333	0.33
CG18273	Mtp	3.62	0.03	0.24	0.333333333333333	0.33
CG18273	CG1663	2.79	0.03	0.24	0.333333333333333	0.33
CG18273	Ets97D	2.5	0.03	0.24	0.333333333333333	0.33
CG18273	CG1407	2.49	0.03	0.24	0.333333333333333	0.33
CG18273	shn	2.35	0.03	0.24	0.333333333333333	0.33
CG18273	CG45071	2.28	0.03	0.24	0.333333333333333	0.33
CG18273	jing	2.28	0.03	0.24	0.333333333333333	0.33
CG18273	SoxN	2.2	0.03	0.24	0.333333333333333	0.33
CG18273	Atf-2	2.12	0.03	0.24	0.333333333333333	0.33
CG18273	CG34149	2.09	0.03	0.24	0.333333333333333	0.33
CG18273	YL-1	2.09	0.03	0.24	0.333333333333333	0.33
CG18273	bon	1.91	0.03	0.24	0.333333333333333	0.33
CG18273	bsh	1.89	0.03	0.24	0.333333333333333	0.33
CG18273	CG6654	1.81	0.03	0.24	0.333333333333333	0.33
CG18273	ecd	1.74	0.03	0.24	0.333333333333333	0.33
CG18273	Pcl	1.72	0.03	0.24	0.333333333333333	0.33
CG18273	Pbp45	1.7	0.03	0.24	0.333333333333333	0.33
CG18273	fru	1.7	0.03	0.24	0.333333333333333	0.33
CG18273	kn	1.68	0.03	0.24	0.333333333333333	0.33
CG18273	CG1965	1.66	0.03	0.24	0.333333333333333	0.33
CG18273	CG9650	1.61	0.03	0.24	0.333333333333333	0.33
CG18273	CG6689	1.61	0.03	0.24	0.333333333333333	0.33
CG18273	CG15365	1.59	0.03	0.24	0.333333333333333	0.33
CG18273	CG8301	1.53	0.03	0.24	0.333333333333333	0.33
CG18273	osa	1.52	0.03	0.24	0.333333333333333	0.33
CG18273	CG8216	1.51	0.03	0.24	0.333333333333333	0.33
CG18273	Elp3	1.49	0.03	0.24	0.333333333333333	0.33
CG13369	CG17829	4.06	0.095	0.34	0.53748384988657	0.61
CG13369	CG17612	3.96	0.095	0.34	0.53748384988657	0.61
CG13369	CG34340	3.44	0.095	0.34	0.53748384988657	0.61
CG13369	ap	3.12	0.095	0.34	0.53748384988657	0.61
CG13369	GATAd	2.92	0.095	0.34	0.53748384988657	0.61
CG13369	pros	2.76	0.095	0.34	0.53748384988657	0.61
CG13369	ZnT49B	2.41	0.095	0.34	0.53748384988657	0.61
CG13369	CG2875	2.4	0.095	0.34	0.53748384988657	0.61
CG13369	Brd8	2.34	0.095	0.34	0.53748384988657	0.61
CG13369	Ssl1	2.32	0.095	0.34	0.53748384988657	0.61
CG13369	phtf	2.29	0.095	0.34	0.53748384988657	0.61
CG13369	CG7556	2.21	0.095	0.34	0.53748384988657	0.61
CG13369	Atf-2	2.17	0.095	0.34	0.53748384988657	0.61
CG13369	Taf5	2.16	0.095	0.34	0.53748384988657	0.61
CG13369	Fen1	2.12	0.095	0.34	0.53748384988657	0.61
CG13369	CG11723	1.94	0.095	0.34	0.53748384988657	0.61
CG13369	Mat1	1.92	0.095	0.34	0.53748384988657	0.61
CG13369	foxo	1.92	0.095	0.34	0.53748384988657	0.61
CG13369	CG18764	1.88	0.095	0.34	0.53748384988657	0.61
CG13369	CG5953	1.83	0.095	0.34	0.53748384988657	0.61
CG13369	Bx	1.82	0.095	0.34	0.53748384988657	0.61
CG13369	Nufip	1.71	0.095	0.34	0.53748384988657	0.61
CG13369	hbn	1.71	0.095	0.34	0.53748384988657	0.61
CG13369	tj	1.71	0.095	0.34	0.53748384988657	0.61
CG13369	sr	1.71	0.095	0.34	0.53748384988657	0.61
CG13369	CG15365	1.7	0.095	0.34	0.53748384988657	0.61
CG13369	CG18619	1.62	0.095	0.34	0.53748384988657	0.61
CG13369	stck	1.6	0.095	0.34	0.53748384988657	0.61
CG13369	CG2889	1.59	0.095	0.34	0.53748384988657	0.61
CG13369	Su(var)3-9	1.56	0.095	0.34	0.53748384988657	0.61
CG17829	CG12219	10.09	0.103	-0.35	0.181568259800641	0.06
CG17829	MED30	9.85	0.103	-0.35	0.181568259800641	0.06
CG17829	Zif	7.47	0.103	-0.35	0.181568259800641	0.06
CG17829	dm	7.14	0.103	-0.35	0.181568259800641	0.06
CG17829	tup	3.73	0.103	-0.35	0.181568259800641	0.06
CG17829	Rabex-5	3.26	0.103	-0.35	0.181568259800641	0.06
CG17829	CG2199	2.94	0.103	-0.35	0.181568259800641	0.06
CG17829	nvy	2.82	0.103	-0.35	0.181568259800641	0.06
CG17829	CG15011	2.54	0.103	-0.35	0.181568259800641	0.06
CG17829	pdm3	2.45	0.103	-0.35	0.181568259800641	0.06
CG17829	E2f2	2.22	0.103	-0.35	0.181568259800641	0.06
CG17829	Glut4EF	1.92	0.103	-0.35	0.181568259800641	0.06
CG17829	CG10949	1.92	0.103	-0.35	0.181568259800641	0.06
CG17829	PHDP	1.89	0.103	-0.35	0.181568259800641	0.06
CG17829	CG17361	1.85	0.103	-0.35	0.181568259800641	0.06
CG17829	CG3815	1.83	0.103	-0.35	0.181568259800641	0.06
CG17829	tef	1.81	0.103	-0.35	0.181568259800641	0.06
CG17829	CG17328	1.69	0.103	-0.35	0.181568259800641	0.06
CG17829	Dip2	1.67	0.103	-0.35	0.181568259800641	0.06
CG17829	hang	1.66	0.103	-0.35	0.181568259800641	0.06
CG17829	CG9890	1.64	0.103	-0.35	0.181568259800641	0.06
CG17829	Bx	1.62	0.103	-0.35	0.181568259800641	0.06
CG17829	bab1	1.61	0.103	-0.35	0.181568259800641	0.06
CG17829	CG11902	1.59	0.103	-0.35	0.181568259800641	0.06
CG17829	Sry-delta	1.58	0.103	-0.35	0.181568259800641	0.06
CG17829	Nufip	1.58	0.103	-0.35	0.181568259800641	0.06
CG17829	MBD-R2	1.57	0.103	-0.35	0.181568259800641	0.06
CG17829	CG14117	1.57	0.103	-0.35	0.181568259800641	0.06
CG17829	NfI	1.56	0.103	-0.35	0.181568259800641	0.06
CG17829	CG6907	1.53	0.103	-0.35	0.181568259800641	0.06
RpL36	mod	7.38	0.117	0.3	0.227710017021324	0.52
RpL36	CTPsyn	6.05	0.117	0.3	0.227710017021324	0.52
RpL36	sba	4.63	0.117	0.3	0.227710017021324	0.52
RpL36	CG5033	4.54	0.117	0.3	0.227710017021324	0.52
RpL36	jing	3.74	0.117	0.3	0.227710017021324	0.52
RpL36	Pfk	3.3	0.117	0.3	0.227710017021324	0.52
RpL36	FoxP	2.91	0.117	0.3	0.227710017021324	0.52
RpL36	Dip2	2.7	0.117	0.3	0.227710017021324	0.52
RpL36	MED22	2.58	0.117	0.3	0.227710017021324	0.52
RpL36	CG8159	2.5	0.117	0.3	0.227710017021324	0.52
RpL36	Taf5	2.36	0.117	0.3	0.227710017021324	0.52
RpL36	NK7.1	2.18	0.117	0.3	0.227710017021324	0.52
RpL36	Dip1	2.17	0.117	0.3	0.227710017021324	0.52
RpL36	CG15435	2.17	0.117	0.3	0.227710017021324	0.52
RpL36	Crc	2.17	0.117	0.3	0.227710017021324	0.52
RpL36	pros	2	0.117	0.3	0.227710017021324	0.52
RpL36	CG17802	2	0.117	0.3	0.227710017021324	0.52
RpL36	CG1792	1.99	0.117	0.3	0.227710017021324	0.52
RpL36	Brd8	1.92	0.117	0.3	0.227710017021324	0.52
RpL36	CG3919	1.84	0.117	0.3	0.227710017021324	0.52
RpL36	CG11317	1.84	0.117	0.3	0.227710017021324	0.52
RpL36	Mitf	1.76	0.117	0.3	0.227710017021324	0.52
RpL36	fu2	1.75	0.117	0.3	0.227710017021324	0.52
RpL36	lov	1.75	0.117	0.3	0.227710017021324	0.52
RpL36	MED15	1.73	0.117	0.3	0.227710017021324	0.52
RpL36	CG10321	1.72	0.117	0.3	0.227710017021324	0.52
RpL36	Gdi	1.71	0.117	0.3	0.227710017021324	0.52
RpL36	Nufip	1.63	0.117	0.3	0.227710017021324	0.52
RpL36	CG8314	1.61	0.117	0.3	0.227710017021324	0.52
RpL36	CG2889	1.54	0.117	0.3	0.227710017021324	0.52
l(1)1Bi	CG9650	6.44	0.069	0.76	0.683130051063973	0.89
l(1)1Bi	mute	5.18	0.069	0.76	0.683130051063973	0.89
l(1)1Bi	CG8314	3.87	0.069	0.76	0.683130051063973	0.89
l(1)1Bi	CG7987	3.33	0.069	0.76	0.683130051063973	0.89
l(1)1Bi	MED30	3.04	0.069	0.76	0.683130051063973	0.89
l(1)1Bi	CG11710	2.65	0.069	0.76	0.683130051063973	0.89
l(1)1Bi	Fen1	2.64	0.069	0.76	0.683130051063973	0.89
l(1)1Bi	CG43689	2.47	0.069	0.76	0.683130051063973	0.89
l(1)1Bi	MED22	2.37	0.069	0.76	0.683130051063973	0.89
l(1)1Bi	Stat92E	2.21	0.069	0.76	0.683130051063973	0.89
l(1)1Bi	CG10321	2.07	0.069	0.76	0.683130051063973	0.89
l(1)1Bi	fru	2.06	0.069	0.76	0.683130051063973	0.89
l(1)1Bi	CG31365	2.05	0.069	0.76	0.683130051063973	0.89
l(1)1Bi	Dip1	2.05	0.069	0.76	0.683130051063973	0.89
l(1)1Bi	CG12267	2.03	0.069	0.76	0.683130051063973	0.89
l(1)1Bi	Vsx2	1.99	0.069	0.76	0.683130051063973	0.89
l(1)1Bi	scrt	1.94	0.069	0.76	0.683130051063973	0.89
l(1)1Bi	Ets65A	1.89	0.069	0.76	0.683130051063973	0.89
l(1)1Bi	vvl	1.88	0.069	0.76	0.683130051063973	0.89
l(1)1Bi	CG6813	1.85	0.069	0.76	0.683130051063973	0.89
l(1)1Bi	CG12299	1.73	0.069	0.76	0.683130051063973	0.89
l(1)1Bi	CG32532	1.64	0.069	0.76	0.683130051063973	0.89
l(1)1Bi	Sox21b	1.58	0.069	0.76	0.683130051063973	0.89
l(1)1Bi	MED11	1.51	0.069	0.76	0.683130051063973	0.89
l(1)1Bi	dbr	1.51	0.069	0.76	0.683130051063973	0.89
l(1)1Bi	bsh	1.5	0.069	0.76	0.683130051063973	0.89
l(1)1Bi	aop	1.46	0.069	0.76	0.683130051063973	0.89
l(1)1Bi	svp	1.45	0.069	0.76	0.683130051063973	0.89
l(1)1Bi	MTA1-like	1.43	0.069	0.76	0.683130051063973	0.89
l(1)1Bi	CG13624	1.41	0.069	0.76	0.683130051063973	0.89
sdk	scrt	11.53	0.383	-0.05	0.277350098112615	0.14
sdk	sim	7.02	0.383	-0.05	0.277350098112615	0.14
sdk	dac	4.06	0.383	-0.05	0.277350098112615	0.14
sdk	FoxP	2.73	0.383	-0.05	0.277350098112615	0.14
sdk	NfI	2.6	0.383	-0.05	0.277350098112615	0.14
sdk	Hr78	2.56	0.383	-0.05	0.277350098112615	0.14
sdk	CG11085	2.48	0.383	-0.05	0.277350098112615	0.14
sdk	erm	2.41	0.383	-0.05	0.277350098112615	0.14
sdk	hang	2.32	0.383	-0.05	0.277350098112615	0.14
sdk	mTTF	2.24	0.383	-0.05	0.277350098112615	0.14
sdk	Blos1	2.22	0.383	-0.05	0.277350098112615	0.14
sdk	dve	2.07	0.383	-0.05	0.277350098112615	0.14
sdk	Kdm2	2.06	0.383	-0.05	0.277350098112615	0.14
sdk	Stat92E	1.97	0.383	-0.05	0.277350098112615	0.14
sdk	TfIIFbeta	1.87	0.383	-0.05	0.277350098112615	0.14
sdk	Mat1	1.87	0.383	-0.05	0.277350098112615	0.14
sdk	Lpt	1.84	0.383	-0.05	0.277350098112615	0.14
sdk	CG8319	1.81	0.383	-0.05	0.277350098112615	0.14
sdk	egg	1.81	0.383	-0.05	0.277350098112615	0.14
sdk	bab1	1.79	0.383	-0.05	0.277350098112615	0.14
sdk	dwg	1.69	0.383	-0.05	0.277350098112615	0.14
sdk	Dip1	1.64	0.383	-0.05	0.277350098112615	0.14
sdk	foxo	1.62	0.383	-0.05	0.277350098112615	0.14
sdk	su(Hw)	1.62	0.383	-0.05	0.277350098112615	0.14
sdk	stwl	1.48	0.383	-0.05	0.277350098112615	0.14
sdk	Atf6	1.48	0.383	-0.05	0.277350098112615	0.14
sdk	CG8314	1.42	0.383	-0.05	0.277350098112615	0.14
sdk	CG5196	1.4	0.383	-0.05	0.277350098112615	0.14
sdk	CG2199	1.39	0.383	-0.05	0.277350098112615	0.14
sdk	slim	1.38	0.383	-0.05	0.277350098112615	0.14
CG5273	MED11	5.07	0.047	0.02	0.29277002188456	0.27
CG5273	CG30403	4.75	0.047	0.02	0.29277002188456	0.27
CG5273	CG32700	2.93	0.047	0.02	0.29277002188456	0.27
CG5273	Xpd	2.84	0.047	0.02	0.29277002188456	0.27
CG5273	Taf2	2.82	0.047	0.02	0.29277002188456	0.27
CG5273	CG7518	2.46	0.047	0.02	0.29277002188456	0.27
CG5273	pfk	2.14	0.047	0.02	0.29277002188456	0.27
CG5273	dac	2.1	0.047	0.02	0.29277002188456	0.27
CG5273	CG15435	2.1	0.047	0.02	0.29277002188456	0.27
CG5273	Set2	2.07	0.047	0.02	0.29277002188456	0.27
CG5273	CTPsyn	2.02	0.047	0.02	0.29277002188456	0.27
CG5273	aop	2.01	0.047	0.02	0.29277002188456	0.27
CG5273	CG5196	1.84	0.047	0.02	0.29277002188456	0.27
CG5273	CG6254	1.78	0.047	0.02	0.29277002188456	0.27
CG5273	RpIII128	1.74	0.047	0.02	0.29277002188456	0.27
CG5273	Hr46	1.68	0.047	0.02	0.29277002188456	0.27
CG5273	CG2202	1.64	0.047	0.02	0.29277002188456	0.27
CG5273	CG13894	1.64	0.047	0.02	0.29277002188456	0.27
CG5273	CG32532	1.64	0.047	0.02	0.29277002188456	0.27
CG5273	BtbVII	1.63	0.047	0.02	0.29277002188456	0.27
CG5273	Asciz	1.62	0.047	0.02	0.29277002188456	0.27
CG5273	nvy	1.61	0.047	0.02	0.29277002188456	0.27
CG5273	scrt	1.59	0.047	0.02	0.29277002188456	0.27
CG5273	su(Hw)	1.53	0.047	0.02	0.29277002188456	0.27
CG5273	Vsx2	1.53	0.047	0.02	0.29277002188456	0.27
CG5273	CG10274	1.52	0.047	0.02	0.29277002188456	0.27
CG5273	bab1	1.48	0.047	0.02	0.29277002188456	0.27
CG5273	Dip1	1.48	0.047	0.02	0.29277002188456	0.27
CG5273	CG11294	1.45	0.047	0.02	0.29277002188456	0.27
CG5273	SoxN	1.44	0.047	0.02	0.29277002188456	0.27
CR42491	D	6.43	0.074	0.01	0.29277002188456	0.42
CR42491	zfh1	5.37	0.074	0.01	0.29277002188456	0.42
CR42491	CG6683	3.18	0.074	0.01	0.29277002188456	0.42
CR42491	MTA1-like	2.47	0.074	0.01	0.29277002188456	0.42
CR42491	CG18262	2.29	0.074	0.01	0.29277002188456	0.42
CR42491	Bx	2.26	0.074	0.01	0.29277002188456	0.42
CR42491	ZnT49B	2.22	0.074	0.01	0.29277002188456	0.42
CR42491	Bug22	2.12	0.074	0.01	0.29277002188456	0.42
CR42491	mld	2.04	0.074	0.01	0.29277002188456	0.42
CR42491	Plzf	2.03	0.074	0.01	0.29277002188456	0.42
CR42491	bab1	2.01	0.074	0.01	0.29277002188456	0.42
CR42491	scro	1.95	0.074	0.01	0.29277002188456	0.42
CR42491	slim	1.95	0.074	0.01	0.29277002188456	0.42
CR42491	Mrtf	1.93	0.074	0.01	0.29277002188456	0.42
CR42491	CG6808	1.93	0.074	0.01	0.29277002188456	0.42
CR42491	esn	1.88	0.074	0.01	0.29277002188456	0.42
CR42491	Atf6	1.85	0.074	0.01	0.29277002188456	0.42
CR42491	CG12155	1.85	0.074	0.01	0.29277002188456	0.42
CR42491	CG11414	1.85	0.074	0.01	0.29277002188456	0.42
CR42491	CG8319	1.74	0.074	0.01	0.29277002188456	0.42
CR42491	tio	1.72	0.074	0.01	0.29277002188456	0.42
CR42491	elB	1.71	0.074	0.01	0.29277002188456	0.42
CR42491	BtbVII	1.7	0.074	0.01	0.29277002188456	0.42
CR42491	Atac1	1.67	0.074	0.01	0.29277002188456	0.42
CR42491	CG18265	1.64	0.074	0.01	0.29277002188456	0.42
CR42491	dan	1.63	0.074	0.01	0.29277002188456	0.42
CR42491	CG17802	1.62	0.074	0.01	0.29277002188456	0.42
CR42491	Usf	1.56	0.074	0.01	0.29277002188456	0.42
CR42491	CG34340	1.49	0.074	0.01	0.29277002188456	0.42
CR42491	Opbp	1.46	0.074	0.01	0.29277002188456	0.42
MED22	mod	4.2	0.118	0.48	0.683130051063973	0.79
MED22	Gdi	3.57	0.118	0.48	0.683130051063973	0.79
MED22	Brf	3.52	0.118	0.48	0.683130051063973	0.79
MED22	CG4328	3.52	0.118	0.48	0.683130051063973	0.79
MED22	CG9727	3.26	0.118	0.48	0.683130051063973	0.79
MED22	zfh2	3.18	0.118	0.48	0.683130051063973	0.79
MED22	Cp190	3	0.118	0.48	0.683130051063973	0.79
MED22	Stat92E	2.63	0.118	0.48	0.683130051063973	0.79
MED22	CG13775	2.54	0.118	0.48	0.683130051063973	0.79
MED22	ap	2.39	0.118	0.48	0.683130051063973	0.79
MED22	CG8301	2.32	0.118	0.48	0.683130051063973	0.79
MED22	CG3919	2.24	0.118	0.48	0.683130051063973	0.79
MED22	CG17829	2.21	0.118	0.48	0.683130051063973	0.79
MED22	Scm	2.19	0.118	0.48	0.683130051063973	0.79
MED22	CG7928	2.14	0.118	0.48	0.683130051063973	0.79
MED22	tef	2.14	0.118	0.48	0.683130051063973	0.79
MED22	CG6683	2.1	0.118	0.48	0.683130051063973	0.79
MED22	dan	2.05	0.118	0.48	0.683130051063973	0.79
MED22	Ravus	2.03	0.118	0.48	0.683130051063973	0.79
MED22	stc	1.97	0.118	0.48	0.683130051063973	0.79
MED22	CG9305	1.97	0.118	0.48	0.683130051063973	0.79
MED22	scrt	1.94	0.118	0.48	0.683130051063973	0.79
MED22	CG4570	1.87	0.118	0.48	0.683130051063973	0.79
MED22	Zif	1.87	0.118	0.48	0.683130051063973	0.79
MED22	CG31365	1.84	0.118	0.48	0.683130051063973	0.79
MED22	CG11970	1.79	0.118	0.48	0.683130051063973	0.79
MED22	CG3995	1.74	0.118	0.48	0.683130051063973	0.79
MED22	GATAd	1.73	0.118	0.48	0.683130051063973	0.79
MED22	tup	1.71	0.118	0.48	0.683130051063973	0.79
MED22	yem	1.71	0.118	0.48	0.683130051063973	0.79
CG3704	ecd	5.51	0.132	-0.19	0.174077655955698	0.31
CG3704	Mitf	3.87	0.132	-0.19	0.174077655955698	0.31
CG3704	CG12267	3.69	0.132	-0.19	0.174077655955698	0.31
CG3704	GATAd	3.66	0.132	-0.19	0.174077655955698	0.31
CG3704	mld	3.4	0.132	-0.19	0.174077655955698	0.31
CG3704	FoxP	3.36	0.132	-0.19	0.174077655955698	0.31
CG3704	mute	2.92	0.132	-0.19	0.174077655955698	0.31
CG3704	Glut4EF	2.73	0.132	-0.19	0.174077655955698	0.31
CG3704	polybromo	2.48	0.132	-0.19	0.174077655955698	0.31
CG3704	scro	2.2	0.132	-0.19	0.174077655955698	0.31
CG3704	CG11723	2.18	0.132	-0.19	0.174077655955698	0.31
CG3704	Hr96	2.16	0.132	-0.19	0.174077655955698	0.31
CG3704	Sry-delta	2.15	0.132	-0.19	0.174077655955698	0.31
CG3704	MED25	2.12	0.132	-0.19	0.174077655955698	0.31
CG3704	esn	2	0.132	-0.19	0.174077655955698	0.31
CG3704	sba	1.96	0.132	-0.19	0.174077655955698	0.31
CG3704	pfk	1.94	0.132	-0.19	0.174077655955698	0.31
CG3704	stc	1.87	0.132	-0.19	0.174077655955698	0.31
CG3704	Sox102F	1.7	0.132	-0.19	0.174077655955698	0.31
CG3704	pita	1.65	0.132	-0.19	0.174077655955698	0.31
CG3704	CG13894	1.6	0.132	-0.19	0.174077655955698	0.31
CG3704	stwl	1.48	0.132	-0.19	0.174077655955698	0.31
CG3704	mip120	1.48	0.132	-0.19	0.174077655955698	0.31
CG3704	ct	1.45	0.132	-0.19	0.174077655955698	0.31
CG3704	CG5196	1.43	0.132	-0.19	0.174077655955698	0.31
CG3704	MEP-1	1.43	0.132	-0.19	0.174077655955698	0.31
CG3704	CG18476	1.4	0.132	-0.19	0.174077655955698	0.31
CG3704	tsh	1.39	0.132	-0.19	0.174077655955698	0.31
CG3704	CG15365	1.39	0.132	-0.19	0.174077655955698	0.31
CG3704	bab1	1.37	0.132	-0.19	0.174077655955698	0.31
CDC45L	Atac2	9.45	0.097	-0.22	0.377964473009227	0.21
CDC45L	CG5196	4.54	0.097	-0.22	0.377964473009227	0.21
CDC45L	CG3407	3.47	0.097	-0.22	0.377964473009227	0.21
CDC45L	pita	3.44	0.097	-0.22	0.377964473009227	0.21
CDC45L	tup	2.57	0.097	-0.22	0.377964473009227	0.21
CDC45L	CG2202	2.51	0.097	-0.22	0.377964473009227	0.21
CDC45L	bab2	2.35	0.097	-0.22	0.377964473009227	0.21
CDC45L	CG17829	2.3	0.097	-0.22	0.377964473009227	0.21
CDC45L	CG9650	2.21	0.097	-0.22	0.377964473009227	0.21
CDC45L	ct	1.99	0.097	-0.22	0.377964473009227	0.21
CDC45L	CG15011	1.91	0.097	-0.22	0.377964473009227	0.21
CDC45L	Su(z)2	1.85	0.097	-0.22	0.377964473009227	0.21
CDC45L	tsh	1.65	0.097	-0.22	0.377964473009227	0.21
CDC45L	dac	1.59	0.097	-0.22	0.377964473009227	0.21
CDC45L	CG42748	1.58	0.097	-0.22	0.377964473009227	0.21
CDC45L	jing	1.57	0.097	-0.22	0.377964473009227	0.21
CDC45L	CG7368	1.56	0.097	-0.22	0.377964473009227	0.21
CDC45L	CG2611	1.48	0.097	-0.22	0.377964473009227	0.21
CDC45L	kn	1.47	0.097	-0.22	0.377964473009227	0.21
CDC45L	sima	1.47	0.097	-0.22	0.377964473009227	0.21
CDC45L	CG32982	1.47	0.097	-0.22	0.377964473009227	0.21
CDC45L	CG15365	1.45	0.097	-0.22	0.377964473009227	0.21
CDC45L	Su(var)3-9	1.37	0.097	-0.22	0.377964473009227	0.21
CDC45L	vvl	1.35	0.097	-0.22	0.377964473009227	0.21
CDC45L	Mat1	1.34	0.097	-0.22	0.377964473009227	0.21
CDC45L	Taf2	1.33	0.097	-0.22	0.377964473009227	0.21
CDC45L	CG18619	1.33	0.097	-0.22	0.377964473009227	0.21
CDC45L	CG17328	1.33	0.097	-0.22	0.377964473009227	0.21
CDC45L	Dll	1.32	0.097	-0.22	0.377964473009227	0.21
CDC45L	MED30	1.29	0.097	-0.22	0.377964473009227	0.21
CR44779	bi	4.26	0.053	0.08	0.174077655955698	0.2
CR44779	tio	2.57	0.053	0.08	0.174077655955698	0.2
CR44779	CG8216	2.35	0.053	0.08	0.174077655955698	0.2
CR44779	CG17328	2.27	0.053	0.08	0.174077655955698	0.2
CR44779	Sox102F	2.21	0.053	0.08	0.174077655955698	0.2
CR44779	Bx	2.18	0.053	0.08	0.174077655955698	0.2
CR44779	CG6813	2.15	0.053	0.08	0.174077655955698	0.2
CR44779	hang	1.91	0.053	0.08	0.174077655955698	0.2
CR44779	CG8159	1.86	0.053	0.08	0.174077655955698	0.2
CR44779	CG11414	1.85	0.053	0.08	0.174077655955698	0.2
CR44779	CG4707	1.77	0.053	0.08	0.174077655955698	0.2
CR44779	CG10147	1.74	0.053	0.08	0.174077655955698	0.2
CR44779	CG12267	1.59	0.053	0.08	0.174077655955698	0.2
CR44779	CG34340	1.56	0.053	0.08	0.174077655955698	0.2
CR44779	CG31365	1.55	0.053	0.08	0.174077655955698	0.2
CR44779	ash1	1.54	0.053	0.08	0.174077655955698	0.2
CR44779	NK7.1	1.52	0.053	0.08	0.174077655955698	0.2
CR44779	CG18265	1.38	0.053	0.08	0.174077655955698	0.2
CR44779	CG9650	1.34	0.053	0.08	0.174077655955698	0.2
CR44779	CG5196	1.32	0.053	0.08	0.174077655955698	0.2
CR44779	CG31388	1.31	0.053	0.08	0.174077655955698	0.2
CR44779	CG14438	1.28	0.053	0.08	0.174077655955698	0.2
CR44779	Sry-delta	1.28	0.053	0.08	0.174077655955698	0.2
CR44779	dve	1.28	0.053	0.08	0.174077655955698	0.2
CR44779	Atac2	1.26	0.053	0.08	0.174077655955698	0.2
CR44779	CG11970	1.25	0.053	0.08	0.174077655955698	0.2
CR44779	stck	1.24	0.053	0.08	0.174077655955698	0.2
CR44779	Camta	1.24	0.053	0.08	0.174077655955698	0.2
CR44779	CG7556	1.21	0.053	0.08	0.174077655955698	0.2
CR44779	CG18476	1.21	0.053	0.08	0.174077655955698	0.2
CG3655	nerfin-1	6.18	0.636	0.29	0.466666666666667	0.55
CG3655	Dh44-R2	4.93	0.636	0.29	0.466666666666667	0.55
CG3655	CG8319	3.42	0.636	0.29	0.466666666666667	0.55
CG3655	D	3.41	0.636	0.29	0.466666666666667	0.55
CG3655	MEP-1	3.39	0.636	0.29	0.466666666666667	0.55
CG3655	scrt	3.18	0.636	0.29	0.466666666666667	0.55
CG3655	CG18262	3.18	0.636	0.29	0.466666666666667	0.55
CG3655	yem	3.04	0.636	0.29	0.466666666666667	0.55
CG3655	Vsx1	2.98	0.636	0.29	0.466666666666667	0.55
CG3655	Pfk	2.61	0.636	0.29	0.466666666666667	0.55
CG3655	CG3065	2.56	0.636	0.29	0.466666666666667	0.55
CG3655	Dip2	2.53	0.636	0.29	0.466666666666667	0.55
CG3655	CG3815	2.37	0.636	0.29	0.466666666666667	0.55
CG3655	CG12104	2.36	0.636	0.29	0.466666666666667	0.55
CG3655	pros	1.93	0.636	0.29	0.466666666666667	0.55
CG3655	TfIIFbeta	1.88	0.636	0.29	0.466666666666667	0.55
CG3655	Pcl	1.87	0.636	0.29	0.466666666666667	0.55
CG3655	Crc	1.64	0.636	0.29	0.466666666666667	0.55
CG3655	CG7386	1.6	0.636	0.29	0.466666666666667	0.55
CG3655	Lpt	1.57	0.636	0.29	0.466666666666667	0.55
CG3655	CG11723	1.56	0.636	0.29	0.466666666666667	0.55
CG3655	Kdm2	1.54	0.636	0.29	0.466666666666667	0.55
CG3655	CG1965	1.53	0.636	0.29	0.466666666666667	0.55
CG3655	Scm	1.51	0.636	0.29	0.466666666666667	0.55
CG3655	tef	1.49	0.636	0.29	0.466666666666667	0.55
CG3655	ERR	1.45	0.636	0.29	0.466666666666667	0.55
CG3655	CG2875	1.43	0.636	0.29	0.466666666666667	0.55
CG3655	CG17829	1.42	0.636	0.29	0.466666666666667	0.55
CG3655	sba	1.4	0.636	0.29	0.466666666666667	0.55
CG3655	CG14117	1.38	0.636	0.29	0.466666666666667	0.55
CG11398	bon	4.41	0.076	-0.04	0.142857142857143	0.01
CG11398	Atf-2	4.34	0.076	-0.04	0.142857142857143	0.01
CG11398	Bug22	3.09	0.076	-0.04	0.142857142857143	0.01
CG11398	Ssrp	2.97	0.076	-0.04	0.142857142857143	0.01
CG11398	nvy	2.87	0.076	-0.04	0.142857142857143	0.01
CG11398	Sry-delta	2.84	0.076	-0.04	0.142857142857143	0.01
CG11398	GATAd	2.82	0.076	-0.04	0.142857142857143	0.01
CG11398	zfh2	2.71	0.076	-0.04	0.142857142857143	0.01
CG11398	bi	2.68	0.076	-0.04	0.142857142857143	0.01
CG11398	Asciz	2.39	0.076	-0.04	0.142857142857143	0.01
CG11398	BtbVII	2.37	0.076	-0.04	0.142857142857143	0.01
CG11398	TfAP-2	2.35	0.076	-0.04	0.142857142857143	0.01
CG11398	Sox21b	2.24	0.076	-0.04	0.142857142857143	0.01
CG11398	dan	2.22	0.076	-0.04	0.142857142857143	0.01
CG11398	Lim3	2.19	0.076	-0.04	0.142857142857143	0.01
CG11398	Atu	2.13	0.076	-0.04	0.142857142857143	0.01
CG11398	CG10321	2.12	0.076	-0.04	0.142857142857143	0.01
CG11398	CTPsyn	2.05	0.076	-0.04	0.142857142857143	0.01
CG11398	CG12162	1.98	0.076	-0.04	0.142857142857143	0.01
CG11398	sim	1.97	0.076	-0.04	0.142857142857143	0.01
CG11398	CG18764	1.95	0.076	-0.04	0.142857142857143	0.01
CG11398	Ravus	1.92	0.076	-0.04	0.142857142857143	0.01
CG11398	ktub	1.91	0.076	-0.04	0.142857142857143	0.01
CG11398	luna	1.89	0.076	-0.04	0.142857142857143	0.01
CG11398	stc	1.84	0.076	-0.04	0.142857142857143	0.01
CG11398	CG8319	1.79	0.076	-0.04	0.142857142857143	0.01
CG11398	hang	1.79	0.076	-0.04	0.142857142857143	0.01
CG11398	Atac1	1.77	0.076	-0.04	0.142857142857143	0.01
CG11398	CG9890	1.76	0.076	-0.04	0.142857142857143	0.01
CG11398	CG1407	1.75	0.076	-0.04	0.142857142857143	0.01
DAAM	TH1	9.49	0.119	0.02	0.333333333333333	0.37
DAAM	CG9932	6.17	0.119	0.02	0.333333333333333	0.37
DAAM	Hr78	4.55	0.119	0.02	0.333333333333333	0.37
DAAM	ZnT49B	4.24	0.119	0.02	0.333333333333333	0.37
DAAM	mirr	4.14	0.119	0.02	0.333333333333333	0.37
DAAM	CG10209	3.41	0.119	0.02	0.333333333333333	0.37
DAAM	CG32105	3.39	0.119	0.02	0.333333333333333	0.37
DAAM	scrt	3.19	0.119	0.02	0.333333333333333	0.37
DAAM	Pcl	2.85	0.119	0.02	0.333333333333333	0.37
DAAM	Spt5	2.78	0.119	0.02	0.333333333333333	0.37
DAAM	sim	2.72	0.119	0.02	0.333333333333333	0.37
DAAM	Zif	2.59	0.119	0.02	0.333333333333333	0.37
DAAM	CG6907	2.47	0.119	0.02	0.333333333333333	0.37
DAAM	Pfk	2.36	0.119	0.02	0.333333333333333	0.37
DAAM	CG15365	2.33	0.119	0.02	0.333333333333333	0.37
DAAM	Octbeta2R	2.12	0.119	0.02	0.333333333333333	0.37
DAAM	tup	2.03	0.119	0.02	0.333333333333333	0.37
DAAM	Kdm4A	1.95	0.119	0.02	0.333333333333333	0.37
DAAM	NfI	1.89	0.119	0.02	0.333333333333333	0.37
DAAM	pita	1.85	0.119	0.02	0.333333333333333	0.37
DAAM	CG12267	1.84	0.119	0.02	0.333333333333333	0.37
DAAM	Glut4EF	1.75	0.119	0.02	0.333333333333333	0.37
DAAM	ERR	1.68	0.119	0.02	0.333333333333333	0.37
DAAM	ct	1.61	0.119	0.02	0.333333333333333	0.37
DAAM	CG1407	1.61	0.119	0.02	0.333333333333333	0.37
DAAM	CG11970	1.59	0.119	0.02	0.333333333333333	0.37
DAAM	stwl	1.57	0.119	0.02	0.333333333333333	0.37
DAAM	pfk	1.54	0.119	0.02	0.333333333333333	0.37
DAAM	CG1620	1.45	0.119	0.02	0.333333333333333	0.37
DAAM	CG7556	1.45	0.119	0.02	0.333333333333333	0.37
CG11418	stwl	5.73	0.042	0	0.53748384988657	0.79
CG11418	CG44247	4.26	0.042	0	0.53748384988657	0.79
CG11418	Stat92E	3.82	0.042	0	0.53748384988657	0.79
CG11418	Atac1	3.75	0.042	0	0.53748384988657	0.79
CG11418	CG9890	3.3	0.042	0	0.53748384988657	0.79
CG11418	CG2889	3.09	0.042	0	0.53748384988657	0.79
CG11418	Elp3	3.01	0.042	0	0.53748384988657	0.79
CG11418	jing	2.77	0.042	0	0.53748384988657	0.79
CG11418	Hr96	2.71	0.042	0	0.53748384988657	0.79
CG11418	CG6765	2.44	0.042	0	0.53748384988657	0.79
CG11418	CG14117	2.22	0.042	0	0.53748384988657	0.79
CG11418	ERR	2.21	0.042	0	0.53748384988657	0.79
CG11418	ZnT49B	2.1	0.042	0	0.53748384988657	0.79
CG11418	bi	2.02	0.042	0	0.53748384988657	0.79
CG11418	Blos1	2.01	0.042	0	0.53748384988657	0.79
CG11418	Rfx	1.93	0.042	0	0.53748384988657	0.79
CG11418	Brd8	1.86	0.042	0	0.53748384988657	0.79
CG11418	shn	1.8	0.042	0	0.53748384988657	0.79
CG11418	CG8216	1.73	0.042	0	0.53748384988657	0.79
CG11418	polybromo	1.71	0.042	0	0.53748384988657	0.79
CG11418	fd59A	1.69	0.042	0	0.53748384988657	0.79
CG11418	CG34340	1.66	0.042	0	0.53748384988657	0.79
CG11418	CG1792	1.66	0.042	0	0.53748384988657	0.79
CG11418	pdm3	1.63	0.042	0	0.53748384988657	0.79
CG11418	dwg	1.56	0.042	0	0.53748384988657	0.79
CG11418	tio	1.56	0.042	0	0.53748384988657	0.79
CG11418	CG11294	1.54	0.042	0	0.53748384988657	0.79
CG11418	esn	1.53	0.042	0	0.53748384988657	0.79
CG11418	CG11970	1.52	0.042	0	0.53748384988657	0.79
CG11418	CG17612	1.52	0.042	0	0.53748384988657	0.79
ssx	Brf	7.78	0.105	0.39	0.428571428571429	0.03
ssx	CG6808	5.19	0.105	0.39	0.428571428571429	0.03
ssx	CG6689	5.06	0.105	0.39	0.428571428571429	0.03
ssx	CG12267	3.84	0.105	0.39	0.428571428571429	0.03
ssx	CG9799	3.06	0.105	0.39	0.428571428571429	0.03
ssx	Tbp	2.66	0.105	0.39	0.428571428571429	0.03
ssx	MED25	2.55	0.105	0.39	0.428571428571429	0.03
ssx	CG18476	2.35	0.105	0.39	0.428571428571429	0.03
ssx	Cdk8	2.34	0.105	0.39	0.428571428571429	0.03
ssx	hth	2.31	0.105	0.39	0.428571428571429	0.03
ssx	CG2199	2.16	0.105	0.39	0.428571428571429	0.03
ssx	pfk	2.14	0.105	0.39	0.428571428571429	0.03
ssx	svp	2	0.105	0.39	0.428571428571429	0.03
ssx	mld	1.97	0.105	0.39	0.428571428571429	0.03
ssx	CG1620	1.96	0.105	0.39	0.428571428571429	0.03
ssx	Crc	1.96	0.105	0.39	0.428571428571429	0.03
ssx	pros	1.93	0.105	0.39	0.428571428571429	0.03
ssx	nerfin-1	1.93	0.105	0.39	0.428571428571429	0.03
ssx	FoxP	1.91	0.105	0.39	0.428571428571429	0.03
ssx	CG10321	1.83	0.105	0.39	0.428571428571429	0.03
ssx	Lpt	1.81	0.105	0.39	0.428571428571429	0.03
ssx	RunxB	1.67	0.105	0.39	0.428571428571429	0.03
ssx	Pfk	1.65	0.105	0.39	0.428571428571429	0.03
ssx	Meics	1.6	0.105	0.39	0.428571428571429	0.03
ssx	BtbVII	1.57	0.105	0.39	0.428571428571429	0.03
ssx	YL-1	1.57	0.105	0.39	0.428571428571429	0.03
ssx	Ssrp	1.5	0.105	0.39	0.428571428571429	0.03
ssx	tio	1.5	0.105	0.39	0.428571428571429	0.03
ssx	CG17568	1.46	0.105	0.39	0.428571428571429	0.03
ssx	Dip2	1.46	0.105	0.39	0.428571428571429	0.03
CG32813	Rbsn-5	6.53	0.107	0.23	0.53748384988657	0.75
CG32813	Set2	4.57	0.107	0.23	0.53748384988657	0.75
CG32813	vvl	3.95	0.107	0.23	0.53748384988657	0.75
CG32813	run	3.88	0.107	0.23	0.53748384988657	0.75
CG32813	CG12155	3.06	0.107	0.23	0.53748384988657	0.75
CG32813	mirr	3	0.107	0.23	0.53748384988657	0.75
CG32813	MED11	2.86	0.107	0.23	0.53748384988657	0.75
CG32813	CG7818	2.46	0.107	0.23	0.53748384988657	0.75
CG32813	CG6254	2.43	0.107	0.23	0.53748384988657	0.75
CG32813	pros	2.31	0.107	0.23	0.53748384988657	0.75
CG32813	mod	2.05	0.107	0.23	0.53748384988657	0.75
CG32813	CG45071	2.02	0.107	0.23	0.53748384988657	0.75
CG32813	Bka	2.02	0.107	0.23	0.53748384988657	0.75
CG32813	Su(z)2	2.02	0.107	0.23	0.53748384988657	0.75
CG32813	CG3313	1.98	0.107	0.23	0.53748384988657	0.75
CG32813	oc	1.93	0.107	0.23	0.53748384988657	0.75
CG32813	CG18262	1.91	0.107	0.23	0.53748384988657	0.75
CG32813	MED4	1.89	0.107	0.23	0.53748384988657	0.75
CG32813	mTTF	1.86	0.107	0.23	0.53748384988657	0.75
CG32813	Dad	1.85	0.107	0.23	0.53748384988657	0.75
CG32813	osa	1.85	0.107	0.23	0.53748384988657	0.75
CG32813	CG31388	1.85	0.107	0.23	0.53748384988657	0.75
CG32813	D	1.77	0.107	0.23	0.53748384988657	0.75
CG32813	br	1.72	0.107	0.23	0.53748384988657	0.75
CG32813	MED22	1.7	0.107	0.23	0.53748384988657	0.75
CG32813	Lim3	1.66	0.107	0.23	0.53748384988657	0.75
CG32813	CG1024	1.65	0.107	0.23	0.53748384988657	0.75
CG32813	CG3815	1.54	0.107	0.23	0.53748384988657	0.75
CG32813	CG32105	1.53	0.107	0.23	0.53748384988657	0.75
CG32813	CG13775	1.46	0.107	0.23	0.53748384988657	0.75
CG14777	CG31388	5.86	0.09	0.28	0.654653670707977	0.91
CG14777	MBD-R2	5.22	0.09	0.28	0.654653670707977	0.91
CG14777	FoxP	4.92	0.09	0.28	0.654653670707977	0.91
CG14777	erm	4.18	0.09	0.28	0.654653670707977	0.91
CG14777	CG14711	3.7	0.09	0.28	0.654653670707977	0.91
CG14777	luna	3.49	0.09	0.28	0.654653670707977	0.91
CG14777	MED4	3.03	0.09	0.28	0.654653670707977	0.91
CG14777	Atac2	2.93	0.09	0.28	0.654653670707977	0.91
CG14777	dom	2.76	0.09	0.28	0.654653670707977	0.91
CG14777	Cdk8	2.5	0.09	0.28	0.654653670707977	0.91
CG14777	scrt	2.24	0.09	0.28	0.654653670707977	0.91
CG14777	Crc	2.19	0.09	0.28	0.654653670707977	0.91
CG14777	Dad	2.07	0.09	0.28	0.654653670707977	0.91
CG14777	CG11414	2.05	0.09	0.28	0.654653670707977	0.91
CG14777	CG4570	2.04	0.09	0.28	0.654653670707977	0.91
CG14777	CG1620	2.02	0.09	0.28	0.654653670707977	0.91
CG14777	CG32982	1.97	0.09	0.28	0.654653670707977	0.91
CG14777	CG32700	1.83	0.09	0.28	0.654653670707977	0.91
CG14777	polybromo	1.77	0.09	0.28	0.654653670707977	0.91
CG14777	CG4282	1.77	0.09	0.28	0.654653670707977	0.91
CG14777	CG2129	1.7	0.09	0.28	0.654653670707977	0.91
CG14777	CG11294	1.68	0.09	0.28	0.654653670707977	0.91
CG14777	CG34149	1.63	0.09	0.28	0.654653670707977	0.91
CG14777	yem	1.63	0.09	0.28	0.654653670707977	0.91
CG14777	Dll	1.62	0.09	0.28	0.654653670707977	0.91
CG14777	fru	1.58	0.09	0.28	0.654653670707977	0.91
CG14777	CG2889	1.57	0.09	0.28	0.654653670707977	0.91
CG14777	esn	1.54	0.09	0.28	0.654653670707977	0.91
CG14777	CG11317	1.52	0.09	0.28	0.654653670707977	0.91
CG14777	Tusp	1.52	0.09	0.28	0.654653670707977	0.91
Nmdar2	Pcl	5.88	0.07	0.22	0.53748384988657	0.39
Nmdar2	bsh	5.15	0.07	0.22	0.53748384988657	0.39
Nmdar2	Nufip	4.4	0.07	0.22	0.53748384988657	0.39
Nmdar2	Ets65A	4.12	0.07	0.22	0.53748384988657	0.39
Nmdar2	Dip2	4.11	0.07	0.22	0.53748384988657	0.39
Nmdar2	dm	3.55	0.07	0.22	0.53748384988657	0.39
Nmdar2	Taf8	3.46	0.07	0.22	0.53748384988657	0.39
Nmdar2	wdn	3.34	0.07	0.22	0.53748384988657	0.39
Nmdar2	ph-p	3.23	0.07	0.22	0.53748384988657	0.39
Nmdar2	mip120	3	0.07	0.22	0.53748384988657	0.39
Nmdar2	SoxN	2.88	0.07	0.22	0.53748384988657	0.39
Nmdar2	CG3407	2.77	0.07	0.22	0.53748384988657	0.39
Nmdar2	polybromo	2.73	0.07	0.22	0.53748384988657	0.39
Nmdar2	CG17802	2.7	0.07	0.22	0.53748384988657	0.39
Nmdar2	CG9890	2.66	0.07	0.22	0.53748384988657	0.39
Nmdar2	Ravus	2.65	0.07	0.22	0.53748384988657	0.39
Nmdar2	CG11398	2.43	0.07	0.22	0.53748384988657	0.39
Nmdar2	CG17186	2.41	0.07	0.22	0.53748384988657	0.39
Nmdar2	CG14438	2.38	0.07	0.22	0.53748384988657	0.39
Nmdar2	CG1620	2.36	0.07	0.22	0.53748384988657	0.39
Nmdar2	ash1	2.26	0.07	0.22	0.53748384988657	0.39
Nmdar2	CG2889	2.22	0.07	0.22	0.53748384988657	0.39
Nmdar2	elB	2.17	0.07	0.22	0.53748384988657	0.39
Nmdar2	bab1	2.14	0.07	0.22	0.53748384988657	0.39
Nmdar2	CG11710	2.14	0.07	0.22	0.53748384988657	0.39
Nmdar2	CG3313	2.09	0.07	0.22	0.53748384988657	0.39
Nmdar2	CG7987	2.03	0.07	0.22	0.53748384988657	0.39
Nmdar2	Blos1	2.03	0.07	0.22	0.53748384988657	0.39
Nmdar2	CG14667	2.02	0.07	0.22	0.53748384988657	0.39
Nmdar2	CG8388	1.99	0.07	0.22	0.53748384988657	0.39
dor	Spt5	3.72	0.097	0.71	0.683130051063973	0.83
dor	CG17568	3.27	0.097	0.71	0.683130051063973	0.83
dor	CG7987	3.13	0.097	0.71	0.683130051063973	0.83
dor	CG12219	3.05	0.097	0.71	0.683130051063973	0.83
dor	hang	2.63	0.097	0.71	0.683130051063973	0.83
dor	mip120	2.62	0.097	0.71	0.683130051063973	0.83
dor	MED22	2.45	0.097	0.71	0.683130051063973	0.83
dor	jing	2.37	0.097	0.71	0.683130051063973	0.83
dor	Hr96	2.36	0.097	0.71	0.683130051063973	0.83
dor	dve	2.23	0.097	0.71	0.683130051063973	0.83
dor	scrt	2.22	0.097	0.71	0.683130051063973	0.83
dor	Dip1	2.21	0.097	0.71	0.683130051063973	0.83
dor	CG6907	2.13	0.097	0.71	0.683130051063973	0.83
dor	Bug22	1.97	0.097	0.71	0.683130051063973	0.83
dor	Taf2	1.95	0.097	0.71	0.683130051063973	0.83
dor	CTPsyn	1.94	0.097	0.71	0.683130051063973	0.83
dor	CG12162	1.9	0.097	0.71	0.683130051063973	0.83
dor	CG6683	1.86	0.097	0.71	0.683130051063973	0.83
dor	dom	1.85	0.097	0.71	0.683130051063973	0.83
dor	CG5953	1.84	0.097	0.71	0.683130051063973	0.83
dor	CG31365	1.83	0.097	0.71	0.683130051063973	0.83
dor	ct	1.78	0.097	0.71	0.683130051063973	0.83
dor	FoxP	1.74	0.097	0.71	0.683130051063973	0.83
dor	Pbp45	1.73	0.097	0.71	0.683130051063973	0.83
dor	TfIIFbeta	1.73	0.097	0.71	0.683130051063973	0.83
dor	CG12267	1.71	0.097	0.71	0.683130051063973	0.83
dor	CG3726	1.65	0.097	0.71	0.683130051063973	0.83
dor	dmrt99B	1.62	0.097	0.71	0.683130051063973	0.83
dor	MED11	1.62	0.097	0.71	0.683130051063973	0.83
dor	sim	1.59	0.097	0.71	0.683130051063973	0.83
CG14798	luna	7.57	0.153	0.22	0.289414380708153	0.59
CG14798	CG1620	5.76	0.153	0.22	0.289414380708153	0.59
CG14798	CG3065	5.4	0.153	0.22	0.289414380708153	0.59
CG14798	Stat92E	4.39	0.153	0.22	0.289414380708153	0.59
CG14798	vvl	3.75	0.153	0.22	0.289414380708153	0.59
CG14798	Pfk	3.42	0.153	0.22	0.289414380708153	0.59
CG14798	CG9890	2.88	0.153	0.22	0.289414380708153	0.59
CG14798	dm	2.83	0.153	0.22	0.289414380708153	0.59
CG14798	ZnT49B	2.76	0.153	0.22	0.289414380708153	0.59
CG14798	scrt	2.67	0.153	0.22	0.289414380708153	0.59
CG14798	danr	2.58	0.153	0.22	0.289414380708153	0.59
CG14798	CG7818	2.53	0.153	0.22	0.289414380708153	0.59
CG14798	E2f2	2.33	0.153	0.22	0.289414380708153	0.59
CG14798	CG11398	2.24	0.153	0.22	0.289414380708153	0.59
CG14798	MED11	2.2	0.153	0.22	0.289414380708153	0.59
CG14798	RpIII128	2.17	0.153	0.22	0.289414380708153	0.59
CG14798	esn	2.16	0.153	0.22	0.289414380708153	0.59
CG14798	dmrt99B	2.14	0.153	0.22	0.289414380708153	0.59
CG14798	CrebA	2.13	0.153	0.22	0.289414380708153	0.59
CG14798	CG31388	2.05	0.153	0.22	0.289414380708153	0.59
CG14798	TfIIFbeta	2.05	0.153	0.22	0.289414380708153	0.59
CG14798	Crc	2.01	0.153	0.22	0.289414380708153	0.59
CG14798	CG7368	1.95	0.153	0.22	0.289414380708153	0.59
CG14798	erm	1.94	0.153	0.22	0.289414380708153	0.59
CG14798	elB	1.93	0.153	0.22	0.289414380708153	0.59
CG14798	Opbp	1.91	0.153	0.22	0.289414380708153	0.59
CG14798	Lmpt	1.88	0.153	0.22	0.289414380708153	0.59
CG14798	bab2	1.84	0.153	0.22	0.289414380708153	0.59
CG14798	CG18476	1.8	0.153	0.22	0.289414380708153	0.59
CG14798	Brd8	1.8	0.153	0.22	0.289414380708153	0.59
a6	CG8944	3.77	0.094	-0.41	0.0975900072948533	0.01
a6	CG44247	3.64	0.094	-0.41	0.0975900072948533	0.01
a6	Mes4	3.05	0.094	-0.41	0.0975900072948533	0.01
a6	CG14711	2.77	0.094	-0.41	0.0975900072948533	0.01
a6	Fen1	2.77	0.094	-0.41	0.0975900072948533	0.01
a6	CG2129	2.57	0.094	-0.41	0.0975900072948533	0.01
a6	CG6254	2.52	0.094	-0.41	0.0975900072948533	0.01
a6	Spt5	2.37	0.094	-0.41	0.0975900072948533	0.01
a6	MED15	2.21	0.094	-0.41	0.0975900072948533	0.01
a6	Bx	2.11	0.094	-0.41	0.0975900072948533	0.01
a6	CG14200	2.07	0.094	-0.41	0.0975900072948533	0.01
a6	D	1.98	0.094	-0.41	0.0975900072948533	0.01
a6	CG9799	1.94	0.094	-0.41	0.0975900072948533	0.01
a6	CG12267	1.84	0.094	-0.41	0.0975900072948533	0.01
a6	svp	1.7	0.094	-0.41	0.0975900072948533	0.01
a6	CG13775	1.64	0.094	-0.41	0.0975900072948533	0.01
a6	Ssrp	1.64	0.094	-0.41	0.0975900072948533	0.01
a6	dan	1.6	0.094	-0.41	0.0975900072948533	0.01
a6	pdm3	1.58	0.094	-0.41	0.0975900072948533	0.01
a6	pfk	1.57	0.094	-0.41	0.0975900072948533	0.01
a6	tj	1.53	0.094	-0.41	0.0975900072948533	0.01
a6	CG31388	1.51	0.094	-0.41	0.0975900072948533	0.01
a6	Hr78	1.49	0.094	-0.41	0.0975900072948533	0.01
a6	CG2611	1.42	0.094	-0.41	0.0975900072948533	0.01
a6	CG2202	1.4	0.094	-0.41	0.0975900072948533	0.01
a6	CG10274	1.36	0.094	-0.41	0.0975900072948533	0.01
a6	CG3919	1.34	0.094	-0.41	0.0975900072948533	0.01
a6	CG7928	1.3	0.094	-0.41	0.0975900072948533	0.01
a6	CG1663	1.29	0.094	-0.41	0.0975900072948533	0.01
a6	CG3815	1.29	0.094	-0.41	0.0975900072948533	0.01
Scgdelta	CG2199	8.09	0.044	-0.05	0.333333333333333	0.38
Scgdelta	Taf8	2.86	0.044	-0.05	0.333333333333333	0.38
Scgdelta	BtbVII	2.76	0.044	-0.05	0.333333333333333	0.38
Scgdelta	CG3815	2.61	0.044	-0.05	0.333333333333333	0.38
Scgdelta	CG11723	2.51	0.044	-0.05	0.333333333333333	0.38
Scgdelta	CG32982	2.46	0.044	-0.05	0.333333333333333	0.38
Scgdelta	sr	2.41	0.044	-0.05	0.333333333333333	0.38
Scgdelta	Lim3	2.39	0.044	-0.05	0.333333333333333	0.38
Scgdelta	br	2.27	0.044	-0.05	0.333333333333333	0.38
Scgdelta	CG7556	2.2	0.044	-0.05	0.333333333333333	0.38
Scgdelta	CG44002	1.95	0.044	-0.05	0.333333333333333	0.38
Scgdelta	MED11	1.75	0.044	-0.05	0.333333333333333	0.38
Scgdelta	Asciz	1.74	0.044	-0.05	0.333333333333333	0.38
Scgdelta	pita	1.74	0.044	-0.05	0.333333333333333	0.38
Scgdelta	CG11294	1.72	0.044	-0.05	0.333333333333333	0.38
Scgdelta	ph-p	1.66	0.044	-0.05	0.333333333333333	0.38
Scgdelta	CG18619	1.59	0.044	-0.05	0.333333333333333	0.38
Scgdelta	fd59A	1.59	0.044	-0.05	0.333333333333333	0.38
Scgdelta	bab1	1.55	0.044	-0.05	0.333333333333333	0.38
Scgdelta	hang	1.53	0.044	-0.05	0.333333333333333	0.38
Scgdelta	CG1965	1.5	0.044	-0.05	0.333333333333333	0.38
Scgdelta	Scm	1.48	0.044	-0.05	0.333333333333333	0.38
Scgdelta	CG44247	1.43	0.044	-0.05	0.333333333333333	0.38
Scgdelta	Brd8	1.37	0.044	-0.05	0.333333333333333	0.38
Scgdelta	Cp190	1.34	0.044	-0.05	0.333333333333333	0.38
Scgdelta	polybromo	1.33	0.044	-0.05	0.333333333333333	0.38
Scgdelta	Camta	1.33	0.044	-0.05	0.333333333333333	0.38
Scgdelta	MED22	1.32	0.044	-0.05	0.333333333333333	0.38
Scgdelta	CG8159	1.32	0.044	-0.05	0.333333333333333	0.38
Scgdelta	phtf	1.31	0.044	-0.05	0.333333333333333	0.38
CG42666	Crc	7.44	0.22	0.42	0.683130051063973	0.55
CG42666	CG12104	6.34	0.22	0.42	0.683130051063973	0.55
CG42666	dbr	5.36	0.22	0.42	0.683130051063973	0.55
CG42666	phtf	5.09	0.22	0.42	0.683130051063973	0.55
CG42666	Hr46	4.94	0.22	0.42	0.683130051063973	0.55
CG42666	Octbeta2R	4.91	0.22	0.42	0.683130051063973	0.55
CG42666	ham	4.17	0.22	0.42	0.683130051063973	0.55
CG42666	CG45071	3.8	0.22	0.42	0.683130051063973	0.55
CG42666	tup	3.76	0.22	0.42	0.683130051063973	0.55
CG42666	CG31388	3.62	0.22	0.42	0.683130051063973	0.55
CG42666	ab	3.55	0.22	0.42	0.683130051063973	0.55
CG42666	CrebA	3.3	0.22	0.42	0.683130051063973	0.55
CG42666	toy	3.24	0.22	0.42	0.683130051063973	0.55
CG42666	esn	3.14	0.22	0.42	0.683130051063973	0.55
CG42666	CG13775	3.09	0.22	0.42	0.683130051063973	0.55
CG42666	Glut4EF	2.96	0.22	0.42	0.683130051063973	0.55
CG42666	stc	2.79	0.22	0.42	0.683130051063973	0.55
CG42666	CG30403	2.68	0.22	0.42	0.683130051063973	0.55
CG42666	MTA1-like	2.66	0.22	0.42	0.683130051063973	0.55
CG42666	GATAd	2.6	0.22	0.42	0.683130051063973	0.55
CG42666	CG10274	2.48	0.22	0.42	0.683130051063973	0.55
CG42666	ap	2.4	0.22	0.42	0.683130051063973	0.55
CG42666	MEP-1	2.29	0.22	0.42	0.683130051063973	0.55
CG42666	CG3313	2.27	0.22	0.42	0.683130051063973	0.55
CG42666	CG15435	2.17	0.22	0.42	0.683130051063973	0.55
CG42666	CG18764	2.11	0.22	0.42	0.683130051063973	0.55
CG42666	dve	1.97	0.22	0.42	0.683130051063973	0.55
CG42666	mod	1.93	0.22	0.42	0.683130051063973	0.55
CG42666	Camta	1.9	0.22	0.42	0.683130051063973	0.55
CG42666	CG32105	1.89	0.22	0.42	0.683130051063973	0.55
CG14812	CG14200	5.53	0.133	0.26	0.382970843102535	0.84
CG14812	Brf	4.99	0.133	0.26	0.382970843102535	0.84
CG14812	Scm	4.87	0.133	0.26	0.382970843102535	0.84
CG14812	Camta	3.62	0.133	0.26	0.382970843102535	0.84
CG14812	Cp190	3.59	0.133	0.26	0.382970843102535	0.84
CG14812	CG4328	3.46	0.133	0.26	0.382970843102535	0.84
CG14812	sima	3.37	0.133	0.26	0.382970843102535	0.84
CG14812	Gdi	3.27	0.133	0.26	0.382970843102535	0.84
CG14812	CG10321	3.27	0.133	0.26	0.382970843102535	0.84
CG14812	Elp3	3.24	0.133	0.26	0.382970843102535	0.84
CG14812	bi	3.17	0.133	0.26	0.382970843102535	0.84
CG14812	E2f2	3.13	0.133	0.26	0.382970843102535	0.84
CG14812	CG18764	3.13	0.133	0.26	0.382970843102535	0.84
CG14812	CG10147	3.06	0.133	0.26	0.382970843102535	0.84
CG14812	Zif	2.94	0.133	0.26	0.382970843102535	0.84
CG14812	wdn	2.76	0.133	0.26	0.382970843102535	0.84
CG14812	Dad	2.75	0.133	0.26	0.382970843102535	0.84
CG14812	fd59A	2.71	0.133	0.26	0.382970843102535	0.84
CG14812	MEP-1	2.47	0.133	0.26	0.382970843102535	0.84
CG14812	CG7839	2.45	0.133	0.26	0.382970843102535	0.84
CG14812	CG44002	2.14	0.133	0.26	0.382970843102535	0.84
CG14812	run	2.1	0.133	0.26	0.382970843102535	0.84
CG14812	CG6808	1.95	0.133	0.26	0.382970843102535	0.84
CG14812	dm	1.91	0.133	0.26	0.382970843102535	0.84
CG14812	CG18619	1.82	0.133	0.26	0.382970843102535	0.84
CG14812	Vsx1	1.74	0.133	0.26	0.382970843102535	0.84
CG14812	CG4282	1.69	0.133	0.26	0.382970843102535	0.84
CG14812	dbr	1.67	0.133	0.26	0.382970843102535	0.84
CG14812	CG4570	1.63	0.133	0.26	0.382970843102535	0.84
CG14812	CG13775	1.63	0.133	0.26	0.382970843102535	0.84
Pex5	Meics	9.42	0.084	-0.1	0.2	0.37
Pex5	CG17612	6.83	0.084	-0.1	0.2	0.37
Pex5	Xpd	5.39	0.084	-0.1	0.2	0.37
Pex5	RpIII128	3.87	0.084	-0.1	0.2	0.37
Pex5	CG3726	3.67	0.084	-0.1	0.2	0.37
Pex5	BtbVII	3.29	0.084	-0.1	0.2	0.37
Pex5	Cdc5	3	0.084	-0.1	0.2	0.37
Pex5	CG10321	2.85	0.084	-0.1	0.2	0.37
Pex5	CG2202	2.79	0.084	-0.1	0.2	0.37
Pex5	pita	2.73	0.084	-0.1	0.2	0.37
Pex5	Set2	2.61	0.084	-0.1	0.2	0.37
Pex5	CG9890	2.45	0.084	-0.1	0.2	0.37
Pex5	danr	2.22	0.084	-0.1	0.2	0.37
Pex5	nvy	1.95	0.084	-0.1	0.2	0.37
Pex5	CG18619	1.87	0.084	-0.1	0.2	0.37
Pex5	bs	1.85	0.084	-0.1	0.2	0.37
Pex5	tj	1.75	0.084	-0.1	0.2	0.37
Pex5	sim	1.63	0.084	-0.1	0.2	0.37
Pex5	CG32982	1.62	0.084	-0.1	0.2	0.37
Pex5	CG44002	1.58	0.084	-0.1	0.2	0.37
Pex5	CG44247	1.58	0.084	-0.1	0.2	0.37
Pex5	Sox21b	1.54	0.084	-0.1	0.2	0.37
Pex5	CG7368	1.53	0.084	-0.1	0.2	0.37
Pex5	Blos1	1.46	0.084	-0.1	0.2	0.37
Pex5	Vsx1	1.45	0.084	-0.1	0.2	0.37
Pex5	CG12267	1.4	0.084	-0.1	0.2	0.37
Pex5	stwl	1.39	0.084	-0.1	0.2	0.37
Pex5	Hmx	1.37	0.084	-0.1	0.2	0.37
Pex5	ey	1.36	0.084	-0.1	0.2	0.37
Pex5	CG4282	1.33	0.084	-0.1	0.2	0.37
CG14817	E2f2	7.34	0.187	-0.27	0.29277002188456	0.32
CG14817	Camta	6.11	0.187	-0.27	0.29277002188456	0.32
CG14817	yem	4.15	0.187	-0.27	0.29277002188456	0.32
CG14817	Mat1	3.8	0.187	-0.27	0.29277002188456	0.32
CG14817	CG11902	3.52	0.187	-0.27	0.29277002188456	0.32
CG14817	CG6813	3.39	0.187	-0.27	0.29277002188456	0.32
CG14817	Zif	3.14	0.187	-0.27	0.29277002188456	0.32
CG14817	Rbsn-5	2.96	0.187	-0.27	0.29277002188456	0.32
CG14817	CG4854	2.84	0.187	-0.27	0.29277002188456	0.32
CG14817	CG4707	2.81	0.187	-0.27	0.29277002188456	0.32
CG14817	Crc	2.48	0.187	-0.27	0.29277002188456	0.32
CG14817	Stat92E	2.42	0.187	-0.27	0.29277002188456	0.32
CG14817	CG14200	2.37	0.187	-0.27	0.29277002188456	0.32
CG14817	MED15	2.26	0.187	-0.27	0.29277002188456	0.32
CG14817	CG11970	2.24	0.187	-0.27	0.29277002188456	0.32
CG14817	CG11695	2.14	0.187	-0.27	0.29277002188456	0.32
CG14817	CG11723	2.09	0.187	-0.27	0.29277002188456	0.32
CG14817	MED30	2.03	0.187	-0.27	0.29277002188456	0.32
CG14817	CG17802	1.99	0.187	-0.27	0.29277002188456	0.32
CG14817	ash1	1.92	0.187	-0.27	0.29277002188456	0.32
CG14817	Usf	1.92	0.187	-0.27	0.29277002188456	0.32
CG14817	Tusp	1.92	0.187	-0.27	0.29277002188456	0.32
CG14817	CG6808	1.89	0.187	-0.27	0.29277002188456	0.32
CG14817	CG10147	1.89	0.187	-0.27	0.29277002188456	0.32
CG14817	Cdk8	1.88	0.187	-0.27	0.29277002188456	0.32
CG14817	CG17806	1.87	0.187	-0.27	0.29277002188456	0.32
CG14817	CG34340	1.84	0.187	-0.27	0.29277002188456	0.32
CG14817	shn	1.84	0.187	-0.27	0.29277002188456	0.32
CG14817	mod	1.79	0.187	-0.27	0.29277002188456	0.32
CG14817	bs	1.78	0.187	-0.27	0.29277002188456	0.32
CG32803	sima	7.2	0.169	0.54	0.683130051063973	0.61
CG32803	oc	5.21	0.169	0.54	0.683130051063973	0.61
CG32803	fkh	3.62	0.169	0.54	0.683130051063973	0.61
CG32803	tup	3.56	0.169	0.54	0.683130051063973	0.61
CG32803	osa	3.51	0.169	0.54	0.683130051063973	0.61
CG32803	phtf	3.46	0.169	0.54	0.683130051063973	0.61
CG32803	zfh1	3.31	0.169	0.54	0.683130051063973	0.61
CG32803	Brf	3.15	0.169	0.54	0.683130051063973	0.61
CG32803	CG12162	3.05	0.169	0.54	0.683130051063973	0.61
CG32803	MED22	2.93	0.169	0.54	0.683130051063973	0.61
CG32803	SoxN	2.85	0.169	0.54	0.683130051063973	0.61
CG32803	dve	2.61	0.169	0.54	0.683130051063973	0.61
CG32803	CG10147	2.55	0.169	0.54	0.683130051063973	0.61
CG32803	esn	2.35	0.169	0.54	0.683130051063973	0.61
CG32803	Ets65A	2.33	0.169	0.54	0.683130051063973	0.61
CG32803	CG8950	2.21	0.169	0.54	0.683130051063973	0.61
CG32803	hth	2.15	0.169	0.54	0.683130051063973	0.61
CG32803	CG32700	2.02	0.169	0.54	0.683130051063973	0.61
CG32803	sr	2	0.169	0.54	0.683130051063973	0.61
CG32803	CG11294	1.93	0.169	0.54	0.683130051063973	0.61
CG32803	Hr96	1.93	0.169	0.54	0.683130051063973	0.61
CG32803	Dll	1.92	0.169	0.54	0.683130051063973	0.61
CG32803	CG6654	1.91	0.169	0.54	0.683130051063973	0.61
CG32803	CG18764	1.88	0.169	0.54	0.683130051063973	0.61
CG32803	CG17361	1.77	0.169	0.54	0.683130051063973	0.61
CG32803	Ssrp	1.77	0.169	0.54	0.683130051063973	0.61
CG32803	Crc	1.76	0.169	0.54	0.683130051063973	0.61
CG32803	CG3065	1.75	0.169	0.54	0.683130051063973	0.61
CG32803	CG34149	1.75	0.169	0.54	0.683130051063973	0.61
CG32803	CG17806	1.73	0.169	0.54	0.683130051063973	0.61
Edem1	wdn	4.13	0.064	0.33	0.333333333333333	0.44
Edem1	Atf6	4.03	0.064	0.33	0.333333333333333	0.44
Edem1	Blos1	3.92	0.064	0.33	0.333333333333333	0.44
Edem1	MED4	3.7	0.064	0.33	0.333333333333333	0.44
Edem1	Hr78	3.24	0.064	0.33	0.333333333333333	0.44
Edem1	CG31388	3.19	0.064	0.33	0.333333333333333	0.44
Edem1	shn	3.14	0.064	0.33	0.333333333333333	0.44
Edem1	Lmpt	3.05	0.064	0.33	0.333333333333333	0.44
Edem1	CG34340	2.9	0.064	0.33	0.333333333333333	0.44
Edem1	bi	2.68	0.064	0.33	0.333333333333333	0.44
Edem1	CG15435	2.66	0.064	0.33	0.333333333333333	0.44
Edem1	Mrtf	2.43	0.064	0.33	0.333333333333333	0.44
Edem1	CG17186	2.35	0.064	0.33	0.333333333333333	0.44
Edem1	ERR	2.27	0.064	0.33	0.333333333333333	0.44
Edem1	CG6907	2.26	0.064	0.33	0.333333333333333	0.44
Edem1	Xpd	2.06	0.064	0.33	0.333333333333333	0.44
Edem1	CG10321	2.02	0.064	0.33	0.333333333333333	0.44
Edem1	Usf	1.99	0.064	0.33	0.333333333333333	0.44
Edem1	CG5033	1.95	0.064	0.33	0.333333333333333	0.44
Edem1	phtf	1.88	0.064	0.33	0.333333333333333	0.44
Edem1	CG9650	1.86	0.064	0.33	0.333333333333333	0.44
Edem1	CG13624	1.86	0.064	0.33	0.333333333333333	0.44
Edem1	Brd8	1.82	0.064	0.33	0.333333333333333	0.44
Edem1	E(var)3-9	1.79	0.064	0.33	0.333333333333333	0.44
Edem1	stc	1.79	0.064	0.33	0.333333333333333	0.44
Edem1	Crc	1.77	0.064	0.33	0.333333333333333	0.44
Edem1	CG8950	1.72	0.064	0.33	0.333333333333333	0.44
Edem1	Mtp	1.7	0.064	0.33	0.333333333333333	0.44
Edem1	Atu	1.67	0.064	0.33	0.333333333333333	0.44
Edem1	Ssl1	1.64	0.064	0.33	0.333333333333333	0.44
Rbcn-3B	Blos1	8.54	0.101	0.39	0.683130051063973	0.54
Rbcn-3B	CG3815	6	0.101	0.39	0.683130051063973	0.54
Rbcn-3B	Lpt	5.62	0.101	0.39	0.683130051063973	0.54
Rbcn-3B	wdn	3.57	0.101	0.39	0.683130051063973	0.54
Rbcn-3B	ecd	3.28	0.101	0.39	0.683130051063973	0.54
Rbcn-3B	br	3.1	0.101	0.39	0.683130051063973	0.54
Rbcn-3B	Cdc5	3.04	0.101	0.39	0.683130051063973	0.54
Rbcn-3B	CG8950	2.96	0.101	0.39	0.683130051063973	0.54
Rbcn-3B	CG13894	2.77	0.101	0.39	0.683130051063973	0.54
Rbcn-3B	Pfk	2.74	0.101	0.39	0.683130051063973	0.54
Rbcn-3B	osa	2.66	0.101	0.39	0.683130051063973	0.54
Rbcn-3B	YL-1	2.55	0.101	0.39	0.683130051063973	0.54
Rbcn-3B	Kdm4A	2.55	0.101	0.39	0.683130051063973	0.54
Rbcn-3B	NK7.1	2.36	0.101	0.39	0.683130051063973	0.54
Rbcn-3B	CG31388	2.24	0.101	0.39	0.683130051063973	0.54
Rbcn-3B	Atac1	2.22	0.101	0.39	0.683130051063973	0.54
Rbcn-3B	CG31441	2.17	0.101	0.39	0.683130051063973	0.54
Rbcn-3B	Kdm2	2.05	0.101	0.39	0.683130051063973	0.54
Rbcn-3B	CG17568	1.86	0.101	0.39	0.683130051063973	0.54
Rbcn-3B	CG18476	1.73	0.101	0.39	0.683130051063973	0.54
Rbcn-3B	PHDP	1.6	0.101	0.39	0.683130051063973	0.54
Rbcn-3B	Ssrp	1.47	0.101	0.39	0.683130051063973	0.54
Rbcn-3B	CG14200	1.45	0.101	0.39	0.683130051063973	0.54
Rbcn-3B	svp	1.37	0.101	0.39	0.683130051063973	0.54
Rbcn-3B	Dip1	1.36	0.101	0.39	0.683130051063973	0.54
Rbcn-3B	slim	1.34	0.101	0.39	0.683130051063973	0.54
Rbcn-3B	MED25	1.32	0.101	0.39	0.683130051063973	0.54
Rbcn-3B	Atf6	1.31	0.101	0.39	0.683130051063973	0.54
Rbcn-3B	ZnT49B	1.3	0.101	0.39	0.683130051063973	0.54
Rbcn-3B	Tip60	1.3	0.101	0.39	0.683130051063973	0.54
CG3857	CG4707	6.4	0.047	-0.01	0.53748384988657	0.42
CG3857	Scm	4.97	0.047	-0.01	0.53748384988657	0.42
CG3857	MED11	4.59	0.047	-0.01	0.53748384988657	0.42
CG3857	CG17328	4.58	0.047	-0.01	0.53748384988657	0.42
CG3857	Mtp	4.26	0.047	-0.01	0.53748384988657	0.42
CG3857	ash1	3.67	0.047	-0.01	0.53748384988657	0.42
CG3857	CG17806	3.46	0.047	-0.01	0.53748384988657	0.42
CG3857	CG12267	2.77	0.047	-0.01	0.53748384988657	0.42
CG3857	ZnT49B	2.52	0.047	-0.01	0.53748384988657	0.42
CG3857	CG17186	2.52	0.047	-0.01	0.53748384988657	0.42
CG3857	CG42748	2.32	0.047	-0.01	0.53748384988657	0.42
CG3857	CG3815	2.13	0.047	-0.01	0.53748384988657	0.42
CG3857	CG1965	2.08	0.047	-0.01	0.53748384988657	0.42
CG3857	CG11317	2.08	0.047	-0.01	0.53748384988657	0.42
CG3857	NK7.1	2.05	0.047	-0.01	0.53748384988657	0.42
CG3857	Brd8	2.04	0.047	-0.01	0.53748384988657	0.42
CG3857	vvl	2	0.047	-0.01	0.53748384988657	0.42
CG3857	CG2889	1.92	0.047	-0.01	0.53748384988657	0.42
CG3857	CG11085	1.9	0.047	-0.01	0.53748384988657	0.42
CG3857	bi	1.9	0.047	-0.01	0.53748384988657	0.42
CG3857	bab1	1.82	0.047	-0.01	0.53748384988657	0.42
CG3857	Rfx	1.81	0.047	-0.01	0.53748384988657	0.42
CG3857	Hr78	1.71	0.047	-0.01	0.53748384988657	0.42
CG3857	CG4570	1.67	0.047	-0.01	0.53748384988657	0.42
CG3857	CG3313	1.66	0.047	-0.01	0.53748384988657	0.42
CG3857	osa	1.63	0.047	-0.01	0.53748384988657	0.42
CG3857	ph-p	1.59	0.047	-0.01	0.53748384988657	0.42
CG3857	CG11456	1.57	0.047	-0.01	0.53748384988657	0.42
CG3857	Hr96	1.56	0.047	-0.01	0.53748384988657	0.42
CG3857	NfI	1.54	0.047	-0.01	0.53748384988657	0.42
Sik2	CG11560	10.23	0.116	-0.14	0.53748384988657	0.45
Sik2	CG15011	5.8	0.116	-0.14	0.53748384988657	0.45
Sik2	CG1663	3.75	0.116	-0.14	0.53748384988657	0.45
Sik2	Set2	3.72	0.116	-0.14	0.53748384988657	0.45
Sik2	hang	3.24	0.116	-0.14	0.53748384988657	0.45
Sik2	CG8216	3.22	0.116	-0.14	0.53748384988657	0.45
Sik2	CG13775	2.94	0.116	-0.14	0.53748384988657	0.45
Sik2	fru	2.9	0.116	-0.14	0.53748384988657	0.45
Sik2	CG12162	2.86	0.116	-0.14	0.53748384988657	0.45
Sik2	ZnT49B	2.81	0.116	-0.14	0.53748384988657	0.45
Sik2	CG7839	2.75	0.116	-0.14	0.53748384988657	0.45
Sik2	Atac2	2.74	0.116	-0.14	0.53748384988657	0.45
Sik2	ey	2.7	0.116	-0.14	0.53748384988657	0.45
Sik2	CrebA	2.68	0.116	-0.14	0.53748384988657	0.45
Sik2	CG17568	2.6	0.116	-0.14	0.53748384988657	0.45
Sik2	mip120	2.53	0.116	-0.14	0.53748384988657	0.45
Sik2	su(Hw)	2.41	0.116	-0.14	0.53748384988657	0.45
Sik2	stck	2.1	0.116	-0.14	0.53748384988657	0.45
Sik2	CG2889	2.06	0.116	-0.14	0.53748384988657	0.45
Sik2	ct	2	0.116	-0.14	0.53748384988657	0.45
Sik2	Brd8	1.95	0.116	-0.14	0.53748384988657	0.45
Sik2	Pfk	1.95	0.116	-0.14	0.53748384988657	0.45
Sik2	D	1.92	0.116	-0.14	0.53748384988657	0.45
Sik2	MEP-1	1.86	0.116	-0.14	0.53748384988657	0.45
Sik2	ph-p	1.84	0.116	-0.14	0.53748384988657	0.45
Sik2	MED25	1.84	0.116	-0.14	0.53748384988657	0.45
Sik2	lov	1.81	0.116	-0.14	0.53748384988657	0.45
Sik2	Su(z)2	1.81	0.116	-0.14	0.53748384988657	0.45
Sik2	mirr	1.7	0.116	-0.14	0.53748384988657	0.45
Sik2	Kdm2	1.7	0.116	-0.14	0.53748384988657	0.45
CG4045	CG3995	4.44	0.068	-0.19	0.0666666666666667	0.01
CG4045	CG11398	4.06	0.068	-0.19	0.0666666666666667	0.01
CG4045	CG2129	3.57	0.068	-0.19	0.0666666666666667	0.01
CG4045	E(var)3-9	2.94	0.068	-0.19	0.0666666666666667	0.01
CG4045	Asciz	2.58	0.068	-0.19	0.0666666666666667	0.01
CG4045	CG6254	2.51	0.068	-0.19	0.0666666666666667	0.01
CG4045	CG3065	2.42	0.068	-0.19	0.0666666666666667	0.01
CG4045	Mi-2	2.37	0.068	-0.19	0.0666666666666667	0.01
CG4045	CG14117	2.36	0.068	-0.19	0.0666666666666667	0.01
CG4045	Tbp	2.25	0.068	-0.19	0.0666666666666667	0.01
CG4045	CG12155	2.09	0.068	-0.19	0.0666666666666667	0.01
CG4045	osa	2.09	0.068	-0.19	0.0666666666666667	0.01
CG4045	CG2875	1.96	0.068	-0.19	0.0666666666666667	0.01
CG4045	ERR	1.87	0.068	-0.19	0.0666666666666667	0.01
CG4045	Vsx1	1.84	0.068	-0.19	0.0666666666666667	0.01
CG4045	CG4854	1.84	0.068	-0.19	0.0666666666666667	0.01
CG4045	CG5953	1.83	0.068	-0.19	0.0666666666666667	0.01
CG4045	CG14711	1.81	0.068	-0.19	0.0666666666666667	0.01
CG4045	danr	1.77	0.068	-0.19	0.0666666666666667	0.01
CG4045	CG3726	1.76	0.068	-0.19	0.0666666666666667	0.01
CG4045	stwl	1.65	0.068	-0.19	0.0666666666666667	0.01
CG4045	tef	1.63	0.068	-0.19	0.0666666666666667	0.01
CG4045	wdn	1.57	0.068	-0.19	0.0666666666666667	0.01
CG4045	CG31365	1.56	0.068	-0.19	0.0666666666666667	0.01
CG4045	CG2611	1.55	0.068	-0.19	0.0666666666666667	0.01
CG4045	CG11414	1.51	0.068	-0.19	0.0666666666666667	0.01
CG4045	CG34340	1.49	0.068	-0.19	0.0666666666666667	0.01
CG4045	yem	1.45	0.068	-0.19	0.0666666666666667	0.01
CG4045	CG6808	1.39	0.068	-0.19	0.0666666666666667	0.01
CG4045	Bx	1.39	0.068	-0.19	0.0666666666666667	0.01
CG4025	Scm	4.86	0.089	0.03	0.124034734589208	0.14
CG4025	Set2	4.4	0.089	0.03	0.124034734589208	0.14
CG4025	CG8301	3.34	0.089	0.03	0.124034734589208	0.14
CG4025	CG15435	3.24	0.089	0.03	0.124034734589208	0.14
CG4025	bab2	3.16	0.089	0.03	0.124034734589208	0.14
CG4025	CG31441	3	0.089	0.03	0.124034734589208	0.14
CG4025	danr	2.89	0.089	0.03	0.124034734589208	0.14
CG4025	kn	2.82	0.089	0.03	0.124034734589208	0.14
CG4025	polybromo	2.55	0.089	0.03	0.124034734589208	0.14
CG4025	CG17802	2.49	0.089	0.03	0.124034734589208	0.14
CG4025	mute	2.39	0.089	0.03	0.124034734589208	0.14
CG4025	slim	2.25	0.089	0.03	0.124034734589208	0.14
CG4025	pdm3	2.24	0.089	0.03	0.124034734589208	0.14
CG4025	ktub	2.23	0.089	0.03	0.124034734589208	0.14
CG4025	CTPsyn	2.22	0.089	0.03	0.124034734589208	0.14
CG4025	dwg	2.2	0.089	0.03	0.124034734589208	0.14
CG4025	CG12075	2.17	0.089	0.03	0.124034734589208	0.14
CG4025	Taf5	2.12	0.089	0.03	0.124034734589208	0.14
CG4025	MED15	2.11	0.089	0.03	0.124034734589208	0.14
CG4025	Asciz	2.1	0.089	0.03	0.124034734589208	0.14
CG4025	CG3815	2.06	0.089	0.03	0.124034734589208	0.14
CG4025	Lim3	2	0.089	0.03	0.124034734589208	0.14
CG4025	tsh	1.92	0.089	0.03	0.124034734589208	0.14
CG4025	MED30	1.88	0.089	0.03	0.124034734589208	0.14
CG4025	pfk	1.84	0.089	0.03	0.124034734589208	0.14
CG4025	CG10949	1.84	0.089	0.03	0.124034734589208	0.14
CG4025	dve	1.82	0.089	0.03	0.124034734589208	0.14
CG4025	aop	1.81	0.089	0.03	0.124034734589208	0.14
CG4025	CG6813	1.78	0.089	0.03	0.124034734589208	0.14
CG4025	CG1965	1.74	0.089	0.03	0.124034734589208	0.14
ph-d	ZnT49B	5.98	0.073	0.49	1	0.76
ph-d	Sry-delta	3.45	0.073	0.49	1	0.76
ph-d	CG31441	3.22	0.073	0.49	1	0.76
ph-d	CG1663	3.18	0.073	0.49	1	0.76
ph-d	stwl	2.91	0.073	0.49	1	0.76
ph-d	CG7518	2.44	0.073	0.49	1	0.76
ph-d	CG17186	2.37	0.073	0.49	1	0.76
ph-d	Asciz	2.36	0.073	0.49	1	0.76
ph-d	CG42748	2.35	0.073	0.49	1	0.76
ph-d	kn	2.32	0.073	0.49	1	0.76
ph-d	CG9305	2.32	0.073	0.49	1	0.76
ph-d	erm	2.16	0.073	0.49	1	0.76
ph-d	tj	2.09	0.073	0.49	1	0.76
ph-d	bab2	2.01	0.073	0.49	1	0.76
ph-d	fuss	1.99	0.073	0.49	1	0.76
ph-d	CR43671	1.96	0.073	0.49	1	0.76
ph-d	CG2875	1.93	0.073	0.49	1	0.76
ph-d	CG6813	1.89	0.073	0.49	1	0.76
ph-d	CG6907	1.84	0.073	0.49	1	0.76
ph-d	CG17829	1.77	0.073	0.49	1	0.76
ph-d	stc	1.77	0.073	0.49	1	0.76
ph-d	CG11970	1.75	0.073	0.49	1	0.76
ph-d	CG1792	1.67	0.073	0.49	1	0.76
ph-d	Gdi	1.62	0.073	0.49	1	0.76
ph-d	CG6654	1.56	0.073	0.49	1	0.76
ph-d	CG31388	1.53	0.073	0.49	1	0.76
ph-d	zfh2	1.53	0.073	0.49	1	0.76
ph-d	dan	1.53	0.073	0.49	1	0.76
ph-d	CG8314	1.52	0.073	0.49	1	0.76
ph-d	CG2889	1.47	0.073	0.49	1	0.76
ph-p	slim	6.52	0.116	-0.11	0.0413449115297362	0.58
ph-p	Sox21b	5.24	0.116	-0.11	0.0413449115297362	0.58
ph-p	Mat1	3.75	0.116	-0.11	0.0413449115297362	0.58
ph-p	E(var)3-9	3.52	0.116	-0.11	0.0413449115297362	0.58
ph-p	D	3.42	0.116	-0.11	0.0413449115297362	0.58
ph-p	BtbVII	2.51	0.116	-0.11	0.0413449115297362	0.58
ph-p	Taf8	2.43	0.116	-0.11	0.0413449115297362	0.58
ph-p	CG11902	2.38	0.116	-0.11	0.0413449115297362	0.58
ph-p	sr	2.25	0.116	-0.11	0.0413449115297362	0.58
ph-p	MED15	2.11	0.116	-0.11	0.0413449115297362	0.58
ph-p	CR43671	2.09	0.116	-0.11	0.0413449115297362	0.58
ph-p	Su(z)2	2.08	0.116	-0.11	0.0413449115297362	0.58
ph-p	CG12299	2.05	0.116	-0.11	0.0413449115297362	0.58
ph-p	CG1965	2.05	0.116	-0.11	0.0413449115297362	0.58
ph-p	Bka	2.03	0.116	-0.11	0.0413449115297362	0.58
ph-p	CG2889	2.03	0.116	-0.11	0.0413449115297362	0.58
ph-p	caz	1.97	0.116	-0.11	0.0413449115297362	0.58
ph-p	Usf	1.94	0.116	-0.11	0.0413449115297362	0.58
ph-p	hth	1.92	0.116	-0.11	0.0413449115297362	0.58
ph-p	CG15365	1.85	0.116	-0.11	0.0413449115297362	0.58
ph-p	CG10147	1.84	0.116	-0.11	0.0413449115297362	0.58
ph-p	bon	1.82	0.116	-0.11	0.0413449115297362	0.58
ph-p	Mes4	1.78	0.116	-0.11	0.0413449115297362	0.58
ph-p	CG6683	1.78	0.116	-0.11	0.0413449115297362	0.58
ph-p	Crc	1.72	0.116	-0.11	0.0413449115297362	0.58
ph-p	CG9890	1.71	0.116	-0.11	0.0413449115297362	0.58
ph-p	her	1.65	0.116	-0.11	0.0413449115297362	0.58
ph-p	elB	1.64	0.116	-0.11	0.0413449115297362	0.58
ph-p	mute	1.58	0.116	-0.11	0.0413449115297362	0.58
ph-p	dom	1.57	0.116	-0.11	0.0413449115297362	0.58
CG3621	Blos1	7.01	0.142	0.72	1	0.8
CG3621	MED22	6.83	0.142	0.72	1	0.8
CG3621	mod	6.02	0.142	0.72	1	0.8
CG3621	CG15435	5.29	0.142	0.72	1	0.8
CG3621	CG11414	5.29	0.142	0.72	1	0.8
CG3621	CG2889	4.07	0.142	0.72	1	0.8
CG3621	Crc	3.5	0.142	0.72	1	0.8
CG3621	CG11710	3.21	0.142	0.72	1	0.8
CG3621	CG6686	2.94	0.142	0.72	1	0.8
CG3621	esn	2.88	0.142	0.72	1	0.8
CG3621	Mtp	2.69	0.142	0.72	1	0.8
CG3621	CG2875	2.68	0.142	0.72	1	0.8
CG3621	CR43671	2.6	0.142	0.72	1	0.8
CG3621	elB	2.6	0.142	0.72	1	0.8
CG3621	dbr	2.58	0.142	0.72	1	0.8
CG3621	sr	2.58	0.142	0.72	1	0.8
CG3621	MED11	2.53	0.142	0.72	1	0.8
CG3621	ey	2.48	0.142	0.72	1	0.8
CG3621	CG11723	2.47	0.142	0.72	1	0.8
CG3621	CG4282	2.45	0.142	0.72	1	0.8
CG3621	Bka	2.38	0.142	0.72	1	0.8
CG3621	stc	2.35	0.142	0.72	1	0.8
CG3621	CG12155	2.25	0.142	0.72	1	0.8
CG3621	CG8314	2.15	0.142	0.72	1	0.8
CG3621	CG6254	2.08	0.142	0.72	1	0.8
CG3621	Ravus	2.08	0.142	0.72	1	0.8
CG3621	CG12267	2.08	0.142	0.72	1	0.8
CG3621	CG11085	2.07	0.142	0.72	1	0.8
CG3621	CG5953	2.05	0.142	0.72	1	0.8
CG3621	Asciz	2.04	0.142	0.72	1	0.8
CG17776	dwg	5.04	0.11	0.27	0.333333333333333	0.47
CG17776	CG2875	4.91	0.11	0.27	0.333333333333333	0.47
CG17776	CG8216	4.64	0.11	0.27	0.333333333333333	0.47
CG17776	CG14200	3.89	0.11	0.27	0.333333333333333	0.47
CG17776	Camta	3.81	0.11	0.27	0.333333333333333	0.47
CG17776	Mat1	3.55	0.11	0.27	0.333333333333333	0.47
CG17776	bs	3.11	0.11	0.27	0.333333333333333	0.47
CG17776	sima	2.88	0.11	0.27	0.333333333333333	0.47
CG17776	CG6683	2.48	0.11	0.27	0.333333333333333	0.47
CG17776	SoxN	2.45	0.11	0.27	0.333333333333333	0.47
CG17776	fu2	2.18	0.11	0.27	0.333333333333333	0.47
CG17776	CG34149	2.13	0.11	0.27	0.333333333333333	0.47
CG17776	CG7818	2.1	0.11	0.27	0.333333333333333	0.47
CG17776	bab2	2.07	0.11	0.27	0.333333333333333	0.47
CG17776	E(var)3-9	2.07	0.11	0.27	0.333333333333333	0.47
CG17776	CG12155	2.04	0.11	0.27	0.333333333333333	0.47
CG17776	CG2202	2.02	0.11	0.27	0.333333333333333	0.47
CG17776	dan	2	0.11	0.27	0.333333333333333	0.47
CG17776	Bug22	1.99	0.11	0.27	0.333333333333333	0.47
CG17776	CG5196	1.97	0.11	0.27	0.333333333333333	0.47
CG17776	Sox21b	1.97	0.11	0.27	0.333333333333333	0.47
CG17776	MED22	1.87	0.11	0.27	0.333333333333333	0.47
CG17776	Spt5	1.86	0.11	0.27	0.333333333333333	0.47
CG17776	Ssrp	1.78	0.11	0.27	0.333333333333333	0.47
CG17776	CG6765	1.74	0.11	0.27	0.333333333333333	0.47
CG17776	Usf	1.73	0.11	0.27	0.333333333333333	0.47
CG17776	Lpt	1.73	0.11	0.27	0.333333333333333	0.47
CG17776	CG2199	1.72	0.11	0.27	0.333333333333333	0.47
CG17776	ey	1.72	0.11	0.27	0.333333333333333	0.47
CG17776	Tbp	1.68	0.11	0.27	0.333333333333333	0.47
fs(1)K10	CG3995	4.01	0.058	0.18	0.382970843102535	0.4
fs(1)K10	Kdm2	3.98	0.058	0.18	0.382970843102535	0.4
fs(1)K10	CG32982	3.69	0.058	0.18	0.382970843102535	0.4
fs(1)K10	CG15435	3.66	0.058	0.18	0.382970843102535	0.4
fs(1)K10	Sox21b	3.04	0.058	0.18	0.382970843102535	0.4
fs(1)K10	CG4328	2.98	0.058	0.18	0.382970843102535	0.4
fs(1)K10	nerfin-1	2.68	0.058	0.18	0.382970843102535	0.4
fs(1)K10	Lpt	2.43	0.058	0.18	0.382970843102535	0.4
fs(1)K10	Taf8	2.39	0.058	0.18	0.382970843102535	0.4
fs(1)K10	Lmpt	2.35	0.058	0.18	0.382970843102535	0.4
fs(1)K10	mod	2.2	0.058	0.18	0.382970843102535	0.4
fs(1)K10	CG17806	2.2	0.058	0.18	0.382970843102535	0.4
fs(1)K10	Atac2	2.19	0.058	0.18	0.382970843102535	0.4
fs(1)K10	Crc	2.12	0.058	0.18	0.382970843102535	0.4
fs(1)K10	tj	2.05	0.058	0.18	0.382970843102535	0.4
fs(1)K10	CG32700	1.99	0.058	0.18	0.382970843102535	0.4
fs(1)K10	RpIII128	1.99	0.058	0.18	0.382970843102535	0.4
fs(1)K10	ash1	1.96	0.058	0.18	0.382970843102535	0.4
fs(1)K10	CG2611	1.95	0.058	0.18	0.382970843102535	0.4
fs(1)K10	ecd	1.94	0.058	0.18	0.382970843102535	0.4
fs(1)K10	Nufip	1.88	0.058	0.18	0.382970843102535	0.4
fs(1)K10	ZnT49B	1.84	0.058	0.18	0.382970843102535	0.4
fs(1)K10	slim	1.82	0.058	0.18	0.382970843102535	0.4
fs(1)K10	CG2889	1.8	0.058	0.18	0.382970843102535	0.4
fs(1)K10	CG14438	1.73	0.058	0.18	0.382970843102535	0.4
fs(1)K10	Mrtf	1.73	0.058	0.18	0.382970843102535	0.4
fs(1)K10	polybromo	1.69	0.058	0.18	0.382970843102535	0.4
fs(1)K10	CG8216	1.68	0.058	0.18	0.382970843102535	0.4
fs(1)K10	CG6683	1.64	0.058	0.18	0.382970843102535	0.4
fs(1)K10	ph-p	1.61	0.058	0.18	0.382970843102535	0.4
CG3078	CG10631	7.33	0.101	0.62	0.577350269189626	0.43
CG3078	ktub	5.15	0.101	0.62	0.577350269189626	0.43
CG3078	CG8388	3.88	0.101	0.62	0.577350269189626	0.43
CG3078	CG2199	3.39	0.101	0.62	0.577350269189626	0.43
CG3078	CG11710	3.3	0.101	0.62	0.577350269189626	0.43
CG3078	CG34340	3.25	0.101	0.62	0.577350269189626	0.43
CG3078	caz	3	0.101	0.62	0.577350269189626	0.43
CG3078	danr	2.95	0.101	0.62	0.577350269189626	0.43
CG3078	mod	2.83	0.101	0.62	0.577350269189626	0.43
CG3078	mTTF	2.8	0.101	0.62	0.577350269189626	0.43
CG3078	fd59A	2.7	0.101	0.62	0.577350269189626	0.43
CG3078	Blos1	2.56	0.101	0.62	0.577350269189626	0.43
CG3078	Gdi	2.47	0.101	0.62	0.577350269189626	0.43
CG3078	CG14117	2.31	0.101	0.62	0.577350269189626	0.43
CG3078	ham	2.31	0.101	0.62	0.577350269189626	0.43
CG3078	CG18619	2.24	0.101	0.62	0.577350269189626	0.43
CG3078	CG14711	2.24	0.101	0.62	0.577350269189626	0.43
CG3078	CG5953	2.15	0.101	0.62	0.577350269189626	0.43
CG3078	CG32982	2.04	0.101	0.62	0.577350269189626	0.43
CG3078	BtbVII	2.03	0.101	0.62	0.577350269189626	0.43
CG3078	Vsx2	1.99	0.101	0.62	0.577350269189626	0.43
CG3078	CG9305	1.99	0.101	0.62	0.577350269189626	0.43
CG3078	tj	1.99	0.101	0.62	0.577350269189626	0.43
CG3078	bon	1.98	0.101	0.62	0.577350269189626	0.43
CG3078	luna	1.95	0.101	0.62	0.577350269189626	0.43
CG3078	Mat1	1.94	0.101	0.62	0.577350269189626	0.43
CG3078	CG8944	1.73	0.101	0.62	0.577350269189626	0.43
CG3078	Nufip	1.73	0.101	0.62	0.577350269189626	0.43
CG3078	CG11085	1.68	0.101	0.62	0.577350269189626	0.43
CG3078	run	1.68	0.101	0.62	0.577350269189626	0.43
CG2918	Crc	10.27	0.179	0.68	1	0.5
CG2918	TH1	6.39	0.179	0.68	1	0.5
CG2918	nerfin-1	5.66	0.179	0.68	1	0.5
CG2918	CG5196	5.11	0.179	0.68	1	0.5
CG2918	CG18262	4.83	0.179	0.68	1	0.5
CG2918	esn	4.8	0.179	0.68	1	0.5
CG2918	CG6765	4.47	0.179	0.68	1	0.5
CG2918	Mtp	4.31	0.179	0.68	1	0.5
CG2918	CG1620	4.28	0.179	0.68	1	0.5
CG2918	CG13624	4.2	0.179	0.68	1	0.5
CG2918	CG4282	3.83	0.179	0.68	1	0.5
CG2918	sr	3.66	0.179	0.68	1	0.5
CG2918	CR43671	3.52	0.179	0.68	1	0.5
CG2918	CG18619	3.24	0.179	0.68	1	0.5
CG2918	Taf2	3.06	0.179	0.68	1	0.5
CG2918	erm	3.01	0.179	0.68	1	0.5
CG2918	Hr46	3	0.179	0.68	1	0.5
CG2918	kn	2.92	0.179	0.68	1	0.5
CG2918	hth	2.7	0.179	0.68	1	0.5
CG2918	mod	2.6	0.179	0.68	1	0.5
CG2918	MED11	2.58	0.179	0.68	1	0.5
CG2918	CG7368	2.36	0.179	0.68	1	0.5
CG2918	CG2889	2.35	0.179	0.68	1	0.5
CG2918	CG6808	2.33	0.179	0.68	1	0.5
CG2918	CTPsyn	2.33	0.179	0.68	1	0.5
CG2918	CG44247	2.25	0.179	0.68	1	0.5
CG2918	Xpd	2.21	0.179	0.68	1	0.5
CG2918	Mitf	2.12	0.179	0.68	1	0.5
CG2918	CG13775	2.1	0.179	0.68	1	0.5
CG2918	tio	2.1	0.179	0.68	1	0.5
mRpL14	mod	8.66	0.12	0.59	1	0.71
mRpL14	CG2889	4.98	0.12	0.59	1	0.71
mRpL14	CG5033	4.04	0.12	0.59	1	0.71
mRpL14	dwg	4.03	0.12	0.59	1	0.71
mRpL14	MED22	3.9	0.12	0.59	1	0.71
mRpL14	scrt	3.62	0.12	0.59	1	0.71
mRpL14	hng2	3.61	0.12	0.59	1	0.71
mRpL14	Sry-delta	3.41	0.12	0.59	1	0.71
mRpL14	Dip2	2.86	0.12	0.59	1	0.71
mRpL14	pros	2.81	0.12	0.59	1	0.71
mRpL14	Mat1	2.52	0.12	0.59	1	0.71
mRpL14	oc	2.35	0.12	0.59	1	0.71
mRpL14	FoxP	2.27	0.12	0.59	1	0.71
mRpL14	Lim3	2.23	0.12	0.59	1	0.71
mRpL14	CG2875	2.21	0.12	0.59	1	0.71
mRpL14	esn	2.13	0.12	0.59	1	0.71
mRpL14	Taf2	2.07	0.12	0.59	1	0.71
mRpL14	CG14438	1.94	0.12	0.59	1	0.71
mRpL14	CG12155	1.93	0.12	0.59	1	0.71
mRpL14	ap	1.9	0.12	0.59	1	0.71
mRpL14	Vsx1	1.87	0.12	0.59	1	0.71
mRpL14	CG9727	1.86	0.12	0.59	1	0.71
mRpL14	CG7839	1.86	0.12	0.59	1	0.71
mRpL14	tj	1.84	0.12	0.59	1	0.71
mRpL14	her	1.84	0.12	0.59	1	0.71
mRpL14	sr	1.83	0.12	0.59	1	0.71
mRpL14	hth	1.81	0.12	0.59	1	0.71
mRpL14	CG11560	1.79	0.12	0.59	1	0.71
mRpL14	CG7518	1.79	0.12	0.59	1	0.71
mRpL14	jing	1.76	0.12	0.59	1	0.71
PsGEF	Vsx2	6.03	0.14	0.31	0.333333333333333	0.47
PsGEF	CG18476	4.56	0.14	0.31	0.333333333333333	0.47
PsGEF	Vsx1	4.29	0.14	0.31	0.333333333333333	0.47
PsGEF	MED25	4.1	0.14	0.31	0.333333333333333	0.47
PsGEF	Mat1	3.2	0.14	0.31	0.333333333333333	0.47
PsGEF	aop	3.07	0.14	0.31	0.333333333333333	0.47
PsGEF	erm	3	0.14	0.31	0.333333333333333	0.47
PsGEF	NK7.1	2.7	0.14	0.31	0.333333333333333	0.47
PsGEF	Dip2	2.35	0.14	0.31	0.333333333333333	0.47
PsGEF	CG13894	2.29	0.14	0.31	0.333333333333333	0.47
PsGEF	Asciz	2.24	0.14	0.31	0.333333333333333	0.47
PsGEF	CG32532	2.18	0.14	0.31	0.333333333333333	0.47
PsGEF	CG7556	2.15	0.14	0.31	0.333333333333333	0.47
PsGEF	Bka	1.99	0.14	0.31	0.333333333333333	0.47
PsGEF	Sry-delta	1.97	0.14	0.31	0.333333333333333	0.47
PsGEF	Ets97D	1.87	0.14	0.31	0.333333333333333	0.47
PsGEF	CG14117	1.77	0.14	0.31	0.333333333333333	0.47
PsGEF	TH1	1.73	0.14	0.31	0.333333333333333	0.47
PsGEF	bs	1.7	0.14	0.31	0.333333333333333	0.47
PsGEF	bi	1.68	0.14	0.31	0.333333333333333	0.47
PsGEF	CG7386	1.67	0.14	0.31	0.333333333333333	0.47
PsGEF	CG2889	1.67	0.14	0.31	0.333333333333333	0.47
PsGEF	bsh	1.63	0.14	0.31	0.333333333333333	0.47
PsGEF	CG3815	1.59	0.14	0.31	0.333333333333333	0.47
PsGEF	CG11317	1.56	0.14	0.31	0.333333333333333	0.47
PsGEF	jing	1.55	0.14	0.31	0.333333333333333	0.47
PsGEF	Bug22	1.52	0.14	0.31	0.333333333333333	0.47
PsGEF	CG14667	1.51	0.14	0.31	0.333333333333333	0.47
PsGEF	CG9799	1.5	0.14	0.31	0.333333333333333	0.47
PsGEF	RunxB	1.41	0.14	0.31	0.333333333333333	0.47
tko	CG4854	6.58	0.071	0.12	0.258198889747161	0.35
tko	MEP-1	6.47	0.071	0.12	0.258198889747161	0.35
tko	CG15011	5.88	0.071	0.12	0.258198889747161	0.35
tko	CG30403	4.4	0.071	0.12	0.258198889747161	0.35
tko	sba	4.16	0.071	0.12	0.258198889747161	0.35
tko	erm	3.5	0.071	0.12	0.258198889747161	0.35
tko	CG10904	3.48	0.071	0.12	0.258198889747161	0.35
tko	CG4570	3.29	0.071	0.12	0.258198889747161	0.35
tko	zfh2	3.16	0.071	0.12	0.258198889747161	0.35
tko	slim	2.73	0.071	0.12	0.258198889747161	0.35
tko	bi	2.56	0.071	0.12	0.258198889747161	0.35
tko	CG44002	2.35	0.071	0.12	0.258198889747161	0.35
tko	Sox102F	2.32	0.071	0.12	0.258198889747161	0.35
tko	Sry-delta	2.15	0.071	0.12	0.258198889747161	0.35
tko	CG45071	2.12	0.071	0.12	0.258198889747161	0.35
tko	Fen1	2.01	0.071	0.12	0.258198889747161	0.35
tko	Dh44-R2	2.01	0.071	0.12	0.258198889747161	0.35
tko	CG17802	2	0.071	0.12	0.258198889747161	0.35
tko	CG17829	1.94	0.071	0.12	0.258198889747161	0.35
tko	CG10949	1.93	0.071	0.12	0.258198889747161	0.35
tko	CG32105	1.89	0.071	0.12	0.258198889747161	0.35
tko	CG7839	1.86	0.071	0.12	0.258198889747161	0.35
tko	Hr96	1.8	0.071	0.12	0.258198889747161	0.35
tko	Pcl	1.76	0.071	0.12	0.258198889747161	0.35
tko	CG7928	1.72	0.071	0.12	0.258198889747161	0.35
tko	Mat1	1.62	0.071	0.12	0.258198889747161	0.35
tko	FoxP	1.6	0.071	0.12	0.258198889747161	0.35
tko	Ssl1	1.59	0.071	0.12	0.258198889747161	0.35
tko	CG8159	1.55	0.071	0.12	0.258198889747161	0.35
tko	CG11696	1.54	0.071	0.12	0.258198889747161	0.35
trol	oc	12.98	0.231	0.53	0.683130051063973	0.36
trol	CG9932	6.11	0.231	0.53	0.683130051063973	0.36
trol	scro	3.03	0.231	0.53	0.683130051063973	0.36
trol	CG34340	2.85	0.231	0.53	0.683130051063973	0.36
trol	Atu	2.61	0.231	0.53	0.683130051063973	0.36
trol	CG11398	2.47	0.231	0.53	0.683130051063973	0.36
trol	aop	2.46	0.231	0.53	0.683130051063973	0.36
trol	Plzf	2.18	0.231	0.53	0.683130051063973	0.36
trol	CG18476	2.12	0.231	0.53	0.683130051063973	0.36
trol	CG14200	1.88	0.231	0.53	0.683130051063973	0.36
trol	Bka	1.87	0.231	0.53	0.683130051063973	0.36
trol	mTTF	1.77	0.231	0.53	0.683130051063973	0.36
trol	foxo	1.72	0.231	0.53	0.683130051063973	0.36
trol	Sox21b	1.72	0.231	0.53	0.683130051063973	0.36
trol	CG7556	1.67	0.231	0.53	0.683130051063973	0.36
trol	dom	1.61	0.231	0.53	0.683130051063973	0.36
trol	ham	1.59	0.231	0.53	0.683130051063973	0.36
trol	CG17829	1.58	0.231	0.53	0.683130051063973	0.36
trol	CG10321	1.52	0.231	0.53	0.683130051063973	0.36
trol	CG10209	1.52	0.231	0.53	0.683130051063973	0.36
trol	CG12155	1.42	0.231	0.53	0.683130051063973	0.36
trol	CG11695	1.42	0.231	0.53	0.683130051063973	0.36
trol	MED22	1.41	0.231	0.53	0.683130051063973	0.36
trol	MEP-1	1.32	0.231	0.53	0.683130051063973	0.36
trol	jing	1.32	0.231	0.53	0.683130051063973	0.36
trol	erm	1.31	0.231	0.53	0.683130051063973	0.36
trol	bab1	1.31	0.231	0.53	0.683130051063973	0.36
trol	sr	1.31	0.231	0.53	0.683130051063973	0.36
trol	MED25	1.3	0.231	0.53	0.683130051063973	0.36
trol	pros	1.3	0.231	0.53	0.683130051063973	0.36
Pdfr	Pcl	3.89	0.352	0.04	0.258198889747161	0.34
Pdfr	CG18262	3.68	0.352	0.04	0.258198889747161	0.34
Pdfr	az2	3.1	0.352	0.04	0.258198889747161	0.34
Pdfr	CG12162	2.8	0.352	0.04	0.258198889747161	0.34
Pdfr	scrt	2.65	0.352	0.04	0.258198889747161	0.34
Pdfr	her	2.46	0.352	0.04	0.258198889747161	0.34
Pdfr	CG2199	2.36	0.352	0.04	0.258198889747161	0.34
Pdfr	Mitf	2.2	0.352	0.04	0.258198889747161	0.34
Pdfr	CrebA	2.05	0.352	0.04	0.258198889747161	0.34
Pdfr	CG3313	2	0.352	0.04	0.258198889747161	0.34
Pdfr	polybromo	2	0.352	0.04	0.258198889747161	0.34
Pdfr	Vsx2	1.98	0.352	0.04	0.258198889747161	0.34
Pdfr	CG17361	1.94	0.352	0.04	0.258198889747161	0.34
Pdfr	CG1965	1.9	0.352	0.04	0.258198889747161	0.34
Pdfr	l(3)mbt	1.89	0.352	0.04	0.258198889747161	0.34
Pdfr	NfI	1.74	0.352	0.04	0.258198889747161	0.34
Pdfr	CG14438	1.73	0.352	0.04	0.258198889747161	0.34
Pdfr	CG3995	1.72	0.352	0.04	0.258198889747161	0.34
Pdfr	tef	1.69	0.352	0.04	0.258198889747161	0.34
Pdfr	MTA1-like	1.66	0.352	0.04	0.258198889747161	0.34
Pdfr	CG32700	1.64	0.352	0.04	0.258198889747161	0.34
Pdfr	Opbp	1.6	0.352	0.04	0.258198889747161	0.34
Pdfr	CG2129	1.54	0.352	0.04	0.258198889747161	0.34
Pdfr	bon	1.5	0.352	0.04	0.258198889747161	0.34
Pdfr	Stat92E	1.49	0.352	0.04	0.258198889747161	0.34
Pdfr	CG9932	1.45	0.352	0.04	0.258198889747161	0.34
Pdfr	Mtp	1.4	0.352	0.04	0.258198889747161	0.34
Pdfr	Hr78	1.39	0.352	0.04	0.258198889747161	0.34
Pdfr	Atac2	1.39	0.352	0.04	0.258198889747161	0.34
Pdfr	lov	1.36	0.352	0.04	0.258198889747161	0.34
CG13760	CG14438	4.68	0.073	0.79	0.382970843102535	0.75
CG13760	CG2202	4.31	0.073	0.79	0.382970843102535	0.75
CG13760	CG10274	4.11	0.073	0.79	0.382970843102535	0.75
CG13760	CG3815	3.8	0.073	0.79	0.382970843102535	0.75
CG13760	Kdm4A	3.79	0.073	0.79	0.382970843102535	0.75
CG13760	CG17612	3.76	0.073	0.79	0.382970843102535	0.75
CG13760	danr	3.52	0.073	0.79	0.382970843102535	0.75
CG13760	pros	3.15	0.073	0.79	0.382970843102535	0.75
CG13760	Cdk8	2.56	0.073	0.79	0.382970843102535	0.75
CG13760	CG3726	2.48	0.073	0.79	0.382970843102535	0.75
CG13760	CG10321	2.41	0.073	0.79	0.382970843102535	0.75
CG13760	Tusp	2.28	0.073	0.79	0.382970843102535	0.75
CG13760	MTA1-like	2.28	0.073	0.79	0.382970843102535	0.75
CG13760	Ets97D	2.19	0.073	0.79	0.382970843102535	0.75
CG13760	CG13624	2.14	0.073	0.79	0.382970843102535	0.75
CG13760	CG10147	2.09	0.073	0.79	0.382970843102535	0.75
CG13760	Pcl	2	0.073	0.79	0.382970843102535	0.75
CG13760	CG4328	1.89	0.073	0.79	0.382970843102535	0.75
CG13760	sima	1.86	0.073	0.79	0.382970843102535	0.75
CG13760	erm	1.85	0.073	0.79	0.382970843102535	0.75
CG13760	MED25	1.84	0.073	0.79	0.382970843102535	0.75
CG13760	egg	1.82	0.073	0.79	0.382970843102535	0.75
CG13760	mld	1.82	0.073	0.79	0.382970843102535	0.75
CG13760	MED4	1.76	0.073	0.79	0.382970843102535	0.75
CG13760	Atf6	1.73	0.073	0.79	0.382970843102535	0.75
CG13760	bi	1.69	0.073	0.79	0.382970843102535	0.75
CG13760	CG4282	1.69	0.073	0.79	0.382970843102535	0.75
CG13760	CG43689	1.67	0.073	0.79	0.382970843102535	0.75
CG13760	CG18265	1.66	0.073	0.79	0.382970843102535	0.75
CG13760	l(3)mbt	1.65	0.073	0.79	0.382970843102535	0.75
Bzd	Cdc5	6.16	0.118	0.58	1	0.54
Bzd	Mitf	5.97	0.118	0.58	1	0.54
Bzd	CG2875	5.38	0.118	0.58	1	0.54
Bzd	CG17829	4.02	0.118	0.58	1	0.54
Bzd	Set2	3.47	0.118	0.58	1	0.54
Bzd	Gdi	2.89	0.118	0.58	1	0.54
Bzd	CG2889	2.84	0.118	0.58	1	0.54
Bzd	CG17612	2.8	0.118	0.58	1	0.54
Bzd	Lpt	2.75	0.118	0.58	1	0.54
Bzd	CG18265	2.74	0.118	0.58	1	0.54
Bzd	CG15435	2.55	0.118	0.58	1	0.54
Bzd	Taf2	2.27	0.118	0.58	1	0.54
Bzd	CG9799	2.24	0.118	0.58	1	0.54
Bzd	Cp190	2.15	0.118	0.58	1	0.54
Bzd	FoxP	2.12	0.118	0.58	1	0.54
Bzd	CG2129	2.11	0.118	0.58	1	0.54
Bzd	CG31365	2.09	0.118	0.58	1	0.54
Bzd	Sox21b	2.06	0.118	0.58	1	0.54
Bzd	CG32982	2.02	0.118	0.58	1	0.54
Bzd	CG10631	1.93	0.118	0.58	1	0.54
Bzd	MED15	1.88	0.118	0.58	1	0.54
Bzd	tef	1.88	0.118	0.58	1	0.54
Bzd	slim	1.82	0.118	0.58	1	0.54
Bzd	Ets65A	1.81	0.118	0.58	1	0.54
Bzd	CG3065	1.69	0.118	0.58	1	0.54
Bzd	Lmpt	1.68	0.118	0.58	1	0.54
Bzd	Dip1	1.68	0.118	0.58	1	0.54
Bzd	CG11902	1.65	0.118	0.58	1	0.54
Bzd	Glut4EF	1.62	0.118	0.58	1	0.54
Bzd	MED22	1.6	0.118	0.58	1	0.54
CG2658	Hmx	4.25	0.097	0.44	1	0.75
CG2658	Nufip	4.21	0.097	0.44	1	0.75
CG2658	CG11398	3.17	0.097	0.44	1	0.75
CG2658	CG11456	2.19	0.097	0.44	1	0.75
CG2658	pros	2.09	0.097	0.44	1	0.75
CG2658	Tip60	2.07	0.097	0.44	1	0.75
CG2658	Su(var)3-7	2.06	0.097	0.44	1	0.75
CG2658	ktub	1.91	0.097	0.44	1	0.75
CG2658	CG3065	1.86	0.097	0.44	1	0.75
CG2658	CG30403	1.84	0.097	0.44	1	0.75
CG2658	tup	1.83	0.097	0.44	1	0.75
CG2658	Blos1	1.75	0.097	0.44	1	0.75
CG2658	CG9650	1.7	0.097	0.44	1	0.75
CG2658	CG18476	1.64	0.097	0.44	1	0.75
CG2658	esn	1.58	0.097	0.44	1	0.75
CG2658	Sox21b	1.51	0.097	0.44	1	0.75
CG2658	foxo	1.51	0.097	0.44	1	0.75
CG2658	CG10209	1.51	0.097	0.44	1	0.75
CG2658	Dip2	1.43	0.097	0.44	1	0.75
CG2658	Opbp	1.42	0.097	0.44	1	0.75
CG2658	CrebA	1.41	0.097	0.44	1	0.75
CG2658	dwg	1.37	0.097	0.44	1	0.75
CG2658	CG10274	1.36	0.097	0.44	1	0.75
CG2658	CG32105	1.36	0.097	0.44	1	0.75
CG2658	CG43689	1.35	0.097	0.44	1	0.75
CG2658	CG6683	1.34	0.097	0.44	1	0.75
CG2658	Cdk8	1.32	0.097	0.44	1	0.75
CG2658	CG1620	1.31	0.097	0.44	1	0.75
CG2658	CG10949	1.28	0.097	0.44	1	0.75
CG2658	CG5196	1.28	0.097	0.44	1	0.75
eIF2B-beta	CG6907	6.37	0.077	0.39	0.2	0.4
eIF2B-beta	CG12162	5.65	0.077	0.39	0.2	0.4
eIF2B-beta	CG6808	3.98	0.077	0.39	0.2	0.4
eIF2B-beta	CG5033	3.49	0.077	0.39	0.2	0.4
eIF2B-beta	CG6686	3.25	0.077	0.39	0.2	0.4
eIF2B-beta	scro	3.05	0.077	0.39	0.2	0.4
eIF2B-beta	CG2875	2.68	0.077	0.39	0.2	0.4
eIF2B-beta	CG14711	2.51	0.077	0.39	0.2	0.4
eIF2B-beta	ab	2.47	0.077	0.39	0.2	0.4
eIF2B-beta	MED22	2.47	0.077	0.39	0.2	0.4
eIF2B-beta	bab2	2.34	0.077	0.39	0.2	0.4
eIF2B-beta	Crc	2.19	0.077	0.39	0.2	0.4
eIF2B-beta	Kdm2	2.11	0.077	0.39	0.2	0.4
eIF2B-beta	CG15011	2.1	0.077	0.39	0.2	0.4
eIF2B-beta	Camta	2.09	0.077	0.39	0.2	0.4
eIF2B-beta	CG43689	2	0.077	0.39	0.2	0.4
eIF2B-beta	HLH106	2	0.077	0.39	0.2	0.4
eIF2B-beta	Taf5	1.98	0.077	0.39	0.2	0.4
eIF2B-beta	MED11	1.96	0.077	0.39	0.2	0.4
eIF2B-beta	shn	1.94	0.077	0.39	0.2	0.4
eIF2B-beta	CG14438	1.9	0.077	0.39	0.2	0.4
eIF2B-beta	onecut	1.88	0.077	0.39	0.2	0.4
eIF2B-beta	CG8159	1.88	0.077	0.39	0.2	0.4
eIF2B-beta	CG12267	1.85	0.077	0.39	0.2	0.4
eIF2B-beta	CG12155	1.81	0.077	0.39	0.2	0.4
eIF2B-beta	Ssrp	1.77	0.077	0.39	0.2	0.4
eIF2B-beta	CG7928	1.72	0.077	0.39	0.2	0.4
eIF2B-beta	CG18619	1.7	0.077	0.39	0.2	0.4
eIF2B-beta	ecd	1.65	0.077	0.39	0.2	0.4
eIF2B-beta	CG2129	1.57	0.077	0.39	0.2	0.4
CG2680	hth	13.41	0.045	0.26	0.333333333333333	0.5
CG2680	oc	2.95	0.045	0.26	0.333333333333333	0.5
CG2680	Ets65A	2.95	0.045	0.26	0.333333333333333	0.5
CG2680	dmrt99B	2.72	0.045	0.26	0.333333333333333	0.5
CG2680	CG6813	2.61	0.045	0.26	0.333333333333333	0.5
CG2680	Sox21b	2.53	0.045	0.26	0.333333333333333	0.5
CG2680	CG9932	2.51	0.045	0.26	0.333333333333333	0.5
CG2680	svp	2.39	0.045	0.26	0.333333333333333	0.5
CG2680	SoxN	2.35	0.045	0.26	0.333333333333333	0.5
CG2680	scrt	2.28	0.045	0.26	0.333333333333333	0.5
CG2680	stwl	2.18	0.045	0.26	0.333333333333333	0.5
CG2680	CR43671	2.1	0.045	0.26	0.333333333333333	0.5
CG2680	Elp3	2.07	0.045	0.26	0.333333333333333	0.5
CG2680	CG13775	2.05	0.045	0.26	0.333333333333333	0.5
CG2680	Taf2	1.95	0.045	0.26	0.333333333333333	0.5
CG2680	Mi-2	1.94	0.045	0.26	0.333333333333333	0.5
CG2680	D	1.88	0.045	0.26	0.333333333333333	0.5
CG2680	MED25	1.87	0.045	0.26	0.333333333333333	0.5
CG2680	CG6808	1.85	0.045	0.26	0.333333333333333	0.5
CG2680	nerfin-1	1.84	0.045	0.26	0.333333333333333	0.5
CG2680	CG11695	1.81	0.045	0.26	0.333333333333333	0.5
CG2680	fkh	1.81	0.045	0.26	0.333333333333333	0.5
CG2680	lov	1.81	0.045	0.26	0.333333333333333	0.5
CG2680	CG8944	1.79	0.045	0.26	0.333333333333333	0.5
CG2680	Rfx	1.78	0.045	0.26	0.333333333333333	0.5
CG2680	CG34149	1.77	0.045	0.26	0.333333333333333	0.5
CG2680	CG8950	1.75	0.045	0.26	0.333333333333333	0.5
CG2680	pita	1.7	0.045	0.26	0.333333333333333	0.5
CG2680	CG10631	1.66	0.045	0.26	0.333333333333333	0.5
CG2680	CG8319	1.66	0.045	0.26	0.333333333333333	0.5
CG2685	CG10321	6.88	0.075	0.47	0.53748384988657	0.8
CG2685	CG31388	4.19	0.075	0.47	0.53748384988657	0.8
CG2685	CG3919	3.82	0.075	0.47	0.53748384988657	0.8
CG2685	fu2	3.74	0.075	0.47	0.53748384988657	0.8
CG2685	Rabex-5	3.34	0.075	0.47	0.53748384988657	0.8
CG2685	Ravus	3.17	0.075	0.47	0.53748384988657	0.8
CG2685	CG12267	3.09	0.075	0.47	0.53748384988657	0.8
CG2685	brk	2.95	0.075	0.47	0.53748384988657	0.8
CG2685	CG9799	2.78	0.075	0.47	0.53748384988657	0.8
CG2685	CG30403	2.65	0.075	0.47	0.53748384988657	0.8
CG2685	FoxP	2.52	0.075	0.47	0.53748384988657	0.8
CG2685	Fen1	2.51	0.075	0.47	0.53748384988657	0.8
CG2685	zfh1	2.44	0.075	0.47	0.53748384988657	0.8
CG2685	CG1620	2.41	0.075	0.47	0.53748384988657	0.8
CG2685	Sox21b	2.35	0.075	0.47	0.53748384988657	0.8
CG2685	CG8301	2.25	0.075	0.47	0.53748384988657	0.8
CG2685	sba	2.24	0.075	0.47	0.53748384988657	0.8
CG2685	luna	2.06	0.075	0.47	0.53748384988657	0.8
CG2685	Zif	1.98	0.075	0.47	0.53748384988657	0.8
CG2685	su(Hw)	1.94	0.075	0.47	0.53748384988657	0.8
CG2685	Kdm2	1.81	0.075	0.47	0.53748384988657	0.8
CG2685	CG12162	1.77	0.075	0.47	0.53748384988657	0.8
CG2685	NK7.1	1.75	0.075	0.47	0.53748384988657	0.8
CG2685	E(var)3-9	1.71	0.075	0.47	0.53748384988657	0.8
CG2685	bi	1.69	0.075	0.47	0.53748384988657	0.8
CG2685	dmrt99B	1.63	0.075	0.47	0.53748384988657	0.8
CG2685	CG9890	1.61	0.075	0.47	0.53748384988657	0.8
CG2685	CG6813	1.59	0.075	0.47	0.53748384988657	0.8
CG2685	CG5033	1.55	0.075	0.47	0.53748384988657	0.8
CG2685	CG7818	1.55	0.075	0.47	0.53748384988657	0.8
dwg	FoxP	6.38	0.072	0.48	1	0.96
dwg	luna	5.8	0.072	0.48	1	0.96
dwg	CG34149	4.71	0.072	0.48	1	0.96
dwg	Ssl1	3.88	0.072	0.48	1	0.96
dwg	dm	3.84	0.072	0.48	1	0.96
dwg	Gdi	3.31	0.072	0.48	1	0.96
dwg	CG7785	2.84	0.072	0.48	1	0.96
dwg	l(3)mbt	2.8	0.072	0.48	1	0.96
dwg	Ravus	2.68	0.072	0.48	1	0.96
dwg	phtf	2.65	0.072	0.48	1	0.96
dwg	Lpt	2.61	0.072	0.48	1	0.96
dwg	CG8944	2.56	0.072	0.48	1	0.96
dwg	CG8216	2.39	0.072	0.48	1	0.96
dwg	mirr	2.34	0.072	0.48	1	0.96
dwg	CG1407	2.26	0.072	0.48	1	0.96
dwg	su(Hw)	2.07	0.072	0.48	1	0.96
dwg	CG6765	2.03	0.072	0.48	1	0.96
dwg	Camta	1.93	0.072	0.48	1	0.96
dwg	CG5953	1.86	0.072	0.48	1	0.96
dwg	CG11398	1.85	0.072	0.48	1	0.96
dwg	CG6689	1.81	0.072	0.48	1	0.96
dwg	PHDP	1.8	0.072	0.48	1	0.96
dwg	Kdm4A	1.78	0.072	0.48	1	0.96
dwg	CG8301	1.76	0.072	0.48	1	0.96
dwg	CG6654	1.75	0.072	0.48	1	0.96
dwg	CG1620	1.71	0.072	0.48	1	0.96
dwg	Ets97D	1.68	0.072	0.48	1	0.96
dwg	mTTF	1.64	0.072	0.48	1	0.96
dwg	Taf2	1.62	0.072	0.48	1	0.96
dwg	CG7368	1.6	0.072	0.48	1	0.96
rst	luna	23.88	0.316	0.86	1	0.3
rst	CG8216	6.59	0.316	0.86	1	0.3
rst	Bka	6.4	0.316	0.86	1	0.3
rst	brk	6.06	0.316	0.86	1	0.3
rst	FoxP	5.73	0.316	0.86	1	0.3
rst	scrt	5.55	0.316	0.86	1	0.3
rst	CG34340	4.61	0.316	0.86	1	0.3
rst	Blos1	3.97	0.316	0.86	1	0.3
rst	aop	3.57	0.316	0.86	1	0.3
rst	Gdi	3.21	0.316	0.86	1	0.3
rst	ct	2.85	0.316	0.86	1	0.3
rst	CG6765	2.78	0.316	0.86	1	0.3
rst	CG13624	2.68	0.316	0.86	1	0.3
rst	nerfin-1	2.46	0.316	0.86	1	0.3
rst	CG31388	2.4	0.316	0.86	1	0.3
rst	dwg	2.37	0.316	0.86	1	0.3
rst	CG14117	2.23	0.316	0.86	1	0.3
rst	fuss	2.22	0.316	0.86	1	0.3
rst	CG3065	2.2	0.316	0.86	1	0.3
rst	YL-1	2.19	0.316	0.86	1	0.3
rst	Hr78	2.18	0.316	0.86	1	0.3
rst	Zif	2.17	0.316	0.86	1	0.3
rst	CG31441	2.17	0.316	0.86	1	0.3
rst	Plzf	2.1	0.316	0.86	1	0.3
rst	Dad	2.05	0.316	0.86	1	0.3
rst	CG1620	2.02	0.316	0.86	1	0.3
rst	SoxN	2.01	0.316	0.86	1	0.3
rst	MED25	1.98	0.316	0.86	1	0.3
rst	ap	1.97	0.316	0.86	1	0.3
rst	elB	1.91	0.316	0.86	1	0.3
CG18508	CG3995	9.06	0.124	0.45	1	0.72
CG18508	sr	7.02	0.124	0.45	1	0.72
CG18508	MED22	6.89	0.124	0.45	1	0.72
CG18508	CG8388	6.03	0.124	0.45	1	0.72
CG18508	CG11456	5.5	0.124	0.45	1	0.72
CG18508	hth	5.32	0.124	0.45	1	0.72
CG18508	CG17361	5.06	0.124	0.45	1	0.72
CG18508	CG13624	4.01	0.124	0.45	1	0.72
CG18508	mod	3.66	0.124	0.45	1	0.72
CG18508	CG9650	3.56	0.124	0.45	1	0.72
CG18508	Gdi	3.42	0.124	0.45	1	0.72
CG18508	Atu	3.41	0.124	0.45	1	0.72
CG18508	ash1	3.29	0.124	0.45	1	0.72
CG18508	CG8314	3.26	0.124	0.45	1	0.72
CG18508	br	3.24	0.124	0.45	1	0.72
CG18508	luna	3.15	0.124	0.45	1	0.72
CG18508	Meics	3.06	0.124	0.45	1	0.72
CG18508	CG10631	2.83	0.124	0.45	1	0.72
CG18508	brk	2.58	0.124	0.45	1	0.72
CG18508	pros	2.48	0.124	0.45	1	0.72
CG18508	CG1024	2.37	0.124	0.45	1	0.72
CG18508	dac	2.35	0.124	0.45	1	0.72
CG18508	CG2611	2.3	0.124	0.45	1	0.72
CG18508	CG14711	2.16	0.124	0.45	1	0.72
CG18508	CG6683	2.15	0.124	0.45	1	0.72
CG18508	esn	2.03	0.124	0.45	1	0.72
CG18508	bs	2.02	0.124	0.45	1	0.72
CG18508	Scm	1.99	0.124	0.45	1	0.72
CG18508	scro	1.98	0.124	0.45	1	0.72
CG18508	CG10209	1.98	0.124	0.45	1	0.72
dm	mip120	5.05	0.193	0.37	0.447213595499958	0.59
dm	Fen1	4.08	0.193	0.37	0.447213595499958	0.59
dm	CG11723	4.03	0.193	0.37	0.447213595499958	0.59
dm	Tbp	4.02	0.193	0.37	0.447213595499958	0.59
dm	CG14200	3.48	0.193	0.37	0.447213595499958	0.59
dm	E2f2	3.15	0.193	0.37	0.447213595499958	0.59
dm	CG2875	2.97	0.193	0.37	0.447213595499958	0.59
dm	CG2889	2.81	0.193	0.37	0.447213595499958	0.59
dm	CG18619	2.68	0.193	0.37	0.447213595499958	0.59
dm	jing	2.58	0.193	0.37	0.447213595499958	0.59
dm	elB	2.47	0.193	0.37	0.447213595499958	0.59
dm	CG7839	2.33	0.193	0.37	0.447213595499958	0.59
dm	ph-p	2.26	0.193	0.37	0.447213595499958	0.59
dm	her	2.26	0.193	0.37	0.447213595499958	0.59
dm	CG8909	2.21	0.193	0.37	0.447213595499958	0.59
dm	CG11085	2.15	0.193	0.37	0.447213595499958	0.59
dm	CG8578	2.05	0.193	0.37	0.447213595499958	0.59
dm	CG11695	2.01	0.193	0.37	0.447213595499958	0.59
dm	kn	2.01	0.193	0.37	0.447213595499958	0.59
dm	CG17186	1.84	0.193	0.37	0.447213595499958	0.59
dm	CG17328	1.81	0.193	0.37	0.447213595499958	0.59
dm	CTPsyn	1.77	0.193	0.37	0.447213595499958	0.59
dm	Zif	1.69	0.193	0.37	0.447213595499958	0.59
dm	CG10904	1.64	0.193	0.37	0.447213595499958	0.59
dm	dan	1.63	0.193	0.37	0.447213595499958	0.59
dm	fd59A	1.62	0.193	0.37	0.447213595499958	0.59
dm	Sry-delta	1.6	0.193	0.37	0.447213595499958	0.59
dm	br	1.58	0.193	0.37	0.447213595499958	0.59
dm	CG14117	1.57	0.193	0.37	0.447213595499958	0.59
dm	fu2	1.56	0.193	0.37	0.447213595499958	0.59
CG10804	CG10147	21.31	0.165	0.52	0.2	0.54
CG10804	ap	12.98	0.165	0.52	0.2	0.54
CG10804	CG8301	7.42	0.165	0.52	0.2	0.54
CG10804	CG8216	6.45	0.165	0.52	0.2	0.54
CG10804	Lim3	5.45	0.165	0.52	0.2	0.54
CG10804	tup	4.68	0.165	0.52	0.2	0.54
CG10804	sage	4.67	0.165	0.52	0.2	0.54
CG10804	TH1	4.21	0.165	0.52	0.2	0.54
CG10804	Sox102F	3.59	0.165	0.52	0.2	0.54
CG10804	CG12075	3.54	0.165	0.52	0.2	0.54
CG10804	Crc	3.26	0.165	0.52	0.2	0.54
CG10804	CG12267	3.2	0.165	0.52	0.2	0.54
CG10804	oc	3.11	0.165	0.52	0.2	0.54
CG10804	CG14711	3.08	0.165	0.52	0.2	0.54
CG10804	ey	2.97	0.165	0.52	0.2	0.54
CG10804	Ets65A	2.9	0.165	0.52	0.2	0.54
CG10804	scro	2.86	0.165	0.52	0.2	0.54
CG10804	CG31365	2.81	0.165	0.52	0.2	0.54
CG10804	Nufip	2.65	0.165	0.52	0.2	0.54
CG10804	toy	2.42	0.165	0.52	0.2	0.54
CG10804	CG17328	2.29	0.165	0.52	0.2	0.54
CG10804	brk	2.24	0.165	0.52	0.2	0.54
CG10804	Gdi	2.21	0.165	0.52	0.2	0.54
CG10804	Dip2	2.2	0.165	0.52	0.2	0.54
CG10804	CG18476	2.13	0.165	0.52	0.2	0.54
CG10804	Spt5	2.12	0.165	0.52	0.2	0.54
CG10804	CG14200	2.07	0.165	0.52	0.2	0.54
CG10804	ERR	2.02	0.165	0.52	0.2	0.54
CG10804	Mes4	1.95	0.165	0.52	0.2	0.54
CG10804	shn	1.92	0.165	0.52	0.2	0.54
CG32791	noc	7.31	0.59	0.55	0.683130051063973	0.65
CG32791	Ets97D	5.39	0.59	0.55	0.683130051063973	0.65
CG32791	fkh	4.84	0.59	0.55	0.683130051063973	0.65
CG32791	tj	4.72	0.59	0.55	0.683130051063973	0.65
CG32791	oc	3.44	0.59	0.55	0.683130051063973	0.65
CG32791	MBD-R2	3.31	0.59	0.55	0.683130051063973	0.65
CG32791	osa	3.14	0.59	0.55	0.683130051063973	0.65
CG32791	CG44247	3.04	0.59	0.55	0.683130051063973	0.65
CG32791	toy	3.01	0.59	0.55	0.683130051063973	0.65
CG32791	caz	3	0.59	0.55	0.683130051063973	0.65
CG32791	CG14200	2.99	0.59	0.55	0.683130051063973	0.65
CG32791	CG31441	2.84	0.59	0.55	0.683130051063973	0.65
CG32791	CG32105	2.8	0.59	0.55	0.683130051063973	0.65
CG32791	CG6686	2.76	0.59	0.55	0.683130051063973	0.65
CG32791	CG4328	2.51	0.59	0.55	0.683130051063973	0.65
CG32791	Mtp	2.41	0.59	0.55	0.683130051063973	0.65
CG32791	CG15435	2.38	0.59	0.55	0.683130051063973	0.65
CG32791	CG30403	2.38	0.59	0.55	0.683130051063973	0.65
CG32791	ash1	2.37	0.59	0.55	0.683130051063973	0.65
CG32791	sba	2.32	0.59	0.55	0.683130051063973	0.65
CG32791	ecd	2.3	0.59	0.55	0.683130051063973	0.65
CG32791	sage	2.21	0.59	0.55	0.683130051063973	0.65
CG32791	CG3919	2.2	0.59	0.55	0.683130051063973	0.65
CG32791	Mrtf	2.17	0.59	0.55	0.683130051063973	0.65
CG32791	CG7368	2.06	0.59	0.55	0.683130051063973	0.65
CG32791	CG3726	1.98	0.59	0.55	0.683130051063973	0.65
CG32791	Mat1	1.91	0.59	0.55	0.683130051063973	0.65
CG32791	MTA1-like	1.85	0.59	0.55	0.683130051063973	0.65
CG32791	CG2889	1.82	0.59	0.55	0.683130051063973	0.65
CG32791	CG44002	1.8	0.59	0.55	0.683130051063973	0.65
CG2875	dwg	9.84	0.059	0.32	1	0.98
CG2875	CG2202	3.98	0.059	0.32	1	0.98
CG2875	CG15073	3.8	0.059	0.32	1	0.98
CG2875	CG4854	3.73	0.059	0.32	1	0.98
CG2875	MED15	3.16	0.059	0.32	1	0.98
CG2875	CG7928	3.13	0.059	0.32	1	0.98
CG2875	Mitf	2.64	0.059	0.32	1	0.98
CG2875	CrebA	2.56	0.059	0.32	1	0.98
CG2875	CG17612	2.53	0.059	0.32	1	0.98
CG2875	Vsx2	2.42	0.059	0.32	1	0.98
CG2875	az2	2.32	0.059	0.32	1	0.98
CG2875	CG9799	2.17	0.059	0.32	1	0.98
CG2875	CG12104	2.17	0.059	0.32	1	0.98
CG2875	CG11560	2.06	0.059	0.32	1	0.98
CG2875	TfIIFbeta	2.04	0.059	0.32	1	0.98
CG2875	Pfk	1.96	0.059	0.32	1	0.98
CG2875	CG18262	1.93	0.059	0.32	1	0.98
CG2875	mod	1.89	0.059	0.32	1	0.98
CG2875	sima	1.86	0.059	0.32	1	0.98
CG2875	ktub	1.85	0.059	0.32	1	0.98
CG2875	pros	1.85	0.059	0.32	1	0.98
CG2875	CG6686	1.85	0.059	0.32	1	0.98
CG2875	Rbsn-5	1.79	0.059	0.32	1	0.98
CG2875	mute	1.7	0.059	0.32	1	0.98
CG2875	CG8944	1.7	0.059	0.32	1	0.98
CG2875	CG44002	1.66	0.059	0.32	1	0.98
CG2875	Ets97D	1.64	0.059	0.32	1	0.98
CG2875	CG3726	1.57	0.059	0.32	1	0.98
CG2875	CG45071	1.56	0.059	0.32	1	0.98
CG2875	CG7368	1.56	0.059	0.32	1	0.98
Rala	CG31365	7.78	0.18	0.69	1	0.75
Rala	CG7785	6.29	0.18	0.69	1	0.75
Rala	CG18619	5.77	0.18	0.69	1	0.75
Rala	ERR	4.13	0.18	0.69	1	0.75
Rala	tef	3.52	0.18	0.69	1	0.75
Rala	yem	3.14	0.18	0.69	1	0.75
Rala	Atf6	3.05	0.18	0.69	1	0.75
Rala	dm	2.95	0.18	0.69	1	0.75
Rala	CG3065	2.72	0.18	0.69	1	0.75
Rala	Brd8	2.66	0.18	0.69	1	0.75
Rala	Bka	2.66	0.18	0.69	1	0.75
Rala	stc	2.63	0.18	0.69	1	0.75
Rala	CG14200	2.6	0.18	0.69	1	0.75
Rala	MED4	2.52	0.18	0.69	1	0.75
Rala	CG8944	2.5	0.18	0.69	1	0.75
Rala	Opbp	2.32	0.18	0.69	1	0.75
Rala	E2f2	2.29	0.18	0.69	1	0.75
Rala	CG10321	2.27	0.18	0.69	1	0.75
Rala	osa	2.23	0.18	0.69	1	0.75
Rala	CG8159	2.21	0.18	0.69	1	0.75
Rala	Blos1	1.99	0.18	0.69	1	0.75
Rala	FoxP	1.97	0.18	0.69	1	0.75
Rala	CG3726	1.83	0.18	0.69	1	0.75
Rala	egg	1.81	0.18	0.69	1	0.75
Rala	ab	1.81	0.18	0.69	1	0.75
Rala	Ets65A	1.78	0.18	0.69	1	0.75
Rala	CG11414	1.73	0.18	0.69	1	0.75
Rala	CG6765	1.73	0.18	0.69	1	0.75
Rala	CG6254	1.69	0.18	0.69	1	0.75
Rala	ct	1.57	0.18	0.69	1	0.75
CG42541	SoxN	8.79	1.063	-0.43	0.174077655955698	0.01
CG42541	Hmx	7.67	1.063	-0.43	0.174077655955698	0.01
CG42541	CG45071	5.91	1.063	-0.43	0.174077655955698	0.01
CG42541	CG11294	4.4	1.063	-0.43	0.174077655955698	0.01
CG42541	erm	3.25	1.063	-0.43	0.174077655955698	0.01
CG42541	pita	2.51	1.063	-0.43	0.174077655955698	0.01
CG42541	CG12155	2.3	1.063	-0.43	0.174077655955698	0.01
CG42541	sima	2.29	1.063	-0.43	0.174077655955698	0.01
CG42541	Pbp45	2.13	1.063	-0.43	0.174077655955698	0.01
CG42541	Asciz	1.88	1.063	-0.43	0.174077655955698	0.01
CG42541	MED11	1.88	1.063	-0.43	0.174077655955698	0.01
CG42541	CG4854	1.85	1.063	-0.43	0.174077655955698	0.01
CG42541	ap	1.84	1.063	-0.43	0.174077655955698	0.01
CG42541	CG1620	1.77	1.063	-0.43	0.174077655955698	0.01
CG42541	CG11456	1.68	1.063	-0.43	0.174077655955698	0.01
CG42541	pdm3	1.67	1.063	-0.43	0.174077655955698	0.01
CG42541	pros	1.67	1.063	-0.43	0.174077655955698	0.01
CG42541	Awh	1.64	1.063	-0.43	0.174077655955698	0.01
CG42541	mirr	1.58	1.063	-0.43	0.174077655955698	0.01
CG42541	YL-1	1.53	1.063	-0.43	0.174077655955698	0.01
CG42541	CG12104	1.44	1.063	-0.43	0.174077655955698	0.01
CG42541	CG9305	1.42	1.063	-0.43	0.174077655955698	0.01
CG42541	CG5196	1.35	1.063	-0.43	0.174077655955698	0.01
CG42541	CG14667	1.31	1.063	-0.43	0.174077655955698	0.01
CG42541	CG11970	1.22	1.063	-0.43	0.174077655955698	0.01
CG42541	CG11317	1.21	1.063	-0.43	0.174077655955698	0.01
CG42541	dve	1.2	1.063	-0.43	0.174077655955698	0.01
CG42541	CG13894	1.18	1.063	-0.43	0.174077655955698	0.01
CG42541	CG9727	1.14	1.063	-0.43	0.174077655955698	0.01
CG42541	Hr46	1.1	1.063	-0.43	0.174077655955698	0.01
CG2938	scrt	5.63	0.107	0.47	0.447213595499958	0.6
CG2938	Blos1	3.62	0.107	0.47	0.447213595499958	0.6
CG2938	hth	3.49	0.107	0.47	0.447213595499958	0.6
CG2938	luna	2.95	0.107	0.47	0.447213595499958	0.6
CG2938	Tip60	2.73	0.107	0.47	0.447213595499958	0.6
CG2938	onecut	2.62	0.107	0.47	0.447213595499958	0.6
CG2938	foxo	2.34	0.107	0.47	0.447213595499958	0.6
CG2938	MED15	2.22	0.107	0.47	0.447213595499958	0.6
CG2938	Bug22	2.18	0.107	0.47	0.447213595499958	0.6
CG2938	Rbsn-5	2	0.107	0.47	0.447213595499958	0.6
CG2938	CG11398	1.97	0.107	0.47	0.447213595499958	0.6
CG2938	CG34149	1.93	0.107	0.47	0.447213595499958	0.6
CG2938	CG6686	1.91	0.107	0.47	0.447213595499958	0.6
CG2938	CG18476	1.88	0.107	0.47	0.447213595499958	0.6
CG2938	E(var)3-9	1.84	0.107	0.47	0.447213595499958	0.6
CG2938	Gdi	1.76	0.107	0.47	0.447213595499958	0.6
CG2938	tio	1.63	0.107	0.47	0.447213595499958	0.6
CG2938	erm	1.62	0.107	0.47	0.447213595499958	0.6
CG2938	CG7556	1.6	0.107	0.47	0.447213595499958	0.6
CG2938	bsh	1.53	0.107	0.47	0.447213595499958	0.6
CG2938	CG11970	1.5	0.107	0.47	0.447213595499958	0.6
CG2938	bs	1.44	0.107	0.47	0.447213595499958	0.6
CG2938	stc	1.43	0.107	0.47	0.447213595499958	0.6
CG2938	Stat92E	1.42	0.107	0.47	0.447213595499958	0.6
CG2938	Ssrp	1.41	0.107	0.47	0.447213595499958	0.6
CG2938	fru	1.38	0.107	0.47	0.447213595499958	0.6
CG2938	Brf	1.37	0.107	0.47	0.447213595499958	0.6
CG2938	CG8159	1.34	0.107	0.47	0.447213595499958	0.6
CG2938	Taf5	1.33	0.107	0.47	0.447213595499958	0.6
CG2938	fuss	1.3	0.107	0.47	0.447213595499958	0.6
CG2941	Cdc5	6.16	0.107	-0.17	0.0666666666666667	0.01
CG2941	CG14667	5.76	0.107	-0.17	0.0666666666666667	0.01
CG2941	mirr	2.48	0.107	-0.17	0.0666666666666667	0.01
CG2941	CG1024	2.35	0.107	-0.17	0.0666666666666667	0.01
CG2941	ph-p	2.34	0.107	-0.17	0.0666666666666667	0.01
CG2941	tsh	2.28	0.107	-0.17	0.0666666666666667	0.01
CG2941	CG8950	2.25	0.107	-0.17	0.0666666666666667	0.01
CG2941	Atf6	2.12	0.107	-0.17	0.0666666666666667	0.01
CG2941	CG14438	2.06	0.107	-0.17	0.0666666666666667	0.01
CG2941	CG14117	2.02	0.107	-0.17	0.0666666666666667	0.01
CG2941	Sry-delta	1.98	0.107	-0.17	0.0666666666666667	0.01
CG2941	CG32532	1.97	0.107	-0.17	0.0666666666666667	0.01
CG2941	fuss	1.97	0.107	-0.17	0.0666666666666667	0.01
CG2941	CG4282	1.96	0.107	-0.17	0.0666666666666667	0.01
CG2941	stck	1.87	0.107	-0.17	0.0666666666666667	0.01
CG2941	CG8578	1.68	0.107	-0.17	0.0666666666666667	0.01
CG2941	CG9932	1.63	0.107	-0.17	0.0666666666666667	0.01
CG2941	E2f2	1.62	0.107	-0.17	0.0666666666666667	0.01
CG2941	Spt5	1.58	0.107	-0.17	0.0666666666666667	0.01
CG2941	ash1	1.58	0.107	-0.17	0.0666666666666667	0.01
CG2941	fd59A	1.57	0.107	-0.17	0.0666666666666667	0.01
CG2941	wdn	1.54	0.107	-0.17	0.0666666666666667	0.01
CG2941	sima	1.5	0.107	-0.17	0.0666666666666667	0.01
CG2941	CG45071	1.47	0.107	-0.17	0.0666666666666667	0.01
CG2941	dve	1.45	0.107	-0.17	0.0666666666666667	0.01
CG2941	CG3313	1.45	0.107	-0.17	0.0666666666666667	0.01
CG2941	CG2199	1.44	0.107	-0.17	0.0666666666666667	0.01
CG2941	YL-1	1.44	0.107	-0.17	0.0666666666666667	0.01
CG2941	CG18619	1.39	0.107	-0.17	0.0666666666666667	0.01
CG2941	Rbsn-5	1.38	0.107	-0.17	0.0666666666666667	0.01
Xpac	CG9650	7.26	0.105	0.3	0.683130051063973	0.88
Xpac	TfIIFbeta	5.69	0.105	0.3	0.683130051063973	0.88
Xpac	Blos1	4.98	0.105	0.3	0.683130051063973	0.88
Xpac	Mi-2	4.62	0.105	0.3	0.683130051063973	0.88
Xpac	Elp3	4.49	0.105	0.3	0.683130051063973	0.88
Xpac	Dip2	4.11	0.105	0.3	0.683130051063973	0.88
Xpac	MED22	3.87	0.105	0.3	0.683130051063973	0.88
Xpac	Gdi	3.49	0.105	0.3	0.683130051063973	0.88
Xpac	Pcl	3.29	0.105	0.3	0.683130051063973	0.88
Xpac	bi	3.14	0.105	0.3	0.683130051063973	0.88
Xpac	CG8216	3.01	0.105	0.3	0.683130051063973	0.88
Xpac	luna	2.89	0.105	0.3	0.683130051063973	0.88
Xpac	CG6254	2.87	0.105	0.3	0.683130051063973	0.88
Xpac	Mitf	2.79	0.105	0.3	0.683130051063973	0.88
Xpac	CG3815	2.78	0.105	0.3	0.683130051063973	0.88
Xpac	CG1620	2.74	0.105	0.3	0.683130051063973	0.88
Xpac	vvl	2.72	0.105	0.3	0.683130051063973	0.88
Xpac	dwg	2.66	0.105	0.3	0.683130051063973	0.88
Xpac	Dad	2.63	0.105	0.3	0.683130051063973	0.88
Xpac	Tip60	2.37	0.105	0.3	0.683130051063973	0.88
Xpac	CG11902	2.34	0.105	0.3	0.683130051063973	0.88
Xpac	Lmpt	2.26	0.105	0.3	0.683130051063973	0.88
Xpac	CG3919	2.24	0.105	0.3	0.683130051063973	0.88
Xpac	MED15	2.17	0.105	0.3	0.683130051063973	0.88
Xpac	CG11723	2.04	0.105	0.3	0.683130051063973	0.88
Xpac	Sox102F	2.03	0.105	0.3	0.683130051063973	0.88
Xpac	CG13624	1.99	0.105	0.3	0.683130051063973	0.88
Xpac	lov	1.98	0.105	0.3	0.683130051063973	0.88
Xpac	CG9799	1.94	0.105	0.3	0.683130051063973	0.88
Xpac	CG13894	1.89	0.105	0.3	0.683130051063973	0.88
Tip60	CG44247	6.12	0.097	0.34	1	0.45
Tip60	CG8909	5.72	0.097	0.34	1	0.45
Tip60	CG11710	5.19	0.097	0.34	1	0.45
Tip60	CG6686	5.01	0.097	0.34	1	0.45
Tip60	CG7818	4.78	0.097	0.34	1	0.45
Tip60	CG5196	4.28	0.097	0.34	1	0.45
Tip60	CG5033	4.19	0.097	0.34	1	0.45
Tip60	NfI	3.56	0.097	0.34	1	0.45
Tip60	Cdc5	3.36	0.097	0.34	1	0.45
Tip60	Mi-2	3.17	0.097	0.34	1	0.45
Tip60	Pfk	2.45	0.097	0.34	1	0.45
Tip60	Glut4EF	2.4	0.097	0.34	1	0.45
Tip60	sage	2.25	0.097	0.34	1	0.45
Tip60	CG34340	2.2	0.097	0.34	1	0.45
Tip60	CG2889	2.19	0.097	0.34	1	0.45
Tip60	CG7368	2.18	0.097	0.34	1	0.45
Tip60	CG1620	2.1	0.097	0.34	1	0.45
Tip60	Bug22	1.98	0.097	0.34	1	0.45
Tip60	Hr46	1.96	0.097	0.34	1	0.45
Tip60	CG9305	1.95	0.097	0.34	1	0.45
Tip60	aop	1.91	0.097	0.34	1	0.45
Tip60	CG1663	1.88	0.097	0.34	1	0.45
Tip60	CG31388	1.85	0.097	0.34	1	0.45
Tip60	YL-1	1.8	0.097	0.34	1	0.45
Tip60	CG7839	1.8	0.097	0.34	1	0.45
Tip60	bsh	1.8	0.097	0.34	1	0.45
Tip60	CG10321	1.79	0.097	0.34	1	0.45
Tip60	CG11695	1.77	0.097	0.34	1	0.45
Tip60	elB	1.77	0.097	0.34	1	0.45
Tip60	CG10147	1.74	0.097	0.34	1	0.45
Fas2	luna	15.72	0.614	0.47	0.683130051063973	0.61
Fas2	Awh	6.23	0.614	0.47	0.683130051063973	0.61
Fas2	scrt	5.6	0.614	0.47	0.683130051063973	0.61
Fas2	FoxP	4.52	0.614	0.47	0.683130051063973	0.61
Fas2	CG8944	3.84	0.614	0.47	0.683130051063973	0.61
Fas2	aop	3.78	0.614	0.47	0.683130051063973	0.61
Fas2	CG9932	3.65	0.614	0.47	0.683130051063973	0.61
Fas2	bi	2.73	0.614	0.47	0.683130051063973	0.61
Fas2	Bka	2.67	0.614	0.47	0.683130051063973	0.61
Fas2	pita	2.56	0.614	0.47	0.683130051063973	0.61
Fas2	CG6765	2.36	0.614	0.47	0.683130051063973	0.61
Fas2	ash1	2.34	0.614	0.47	0.683130051063973	0.61
Fas2	CTPsyn	2.33	0.614	0.47	0.683130051063973	0.61
Fas2	Hmx	2.09	0.614	0.47	0.683130051063973	0.61
Fas2	mirr	2.04	0.614	0.47	0.683130051063973	0.61
Fas2	sim	2.02	0.614	0.47	0.683130051063973	0.61
Fas2	CG5033	2	0.614	0.47	0.683130051063973	0.61
Fas2	YL-1	2	0.614	0.47	0.683130051063973	0.61
Fas2	CG4282	1.99	0.614	0.47	0.683130051063973	0.61
Fas2	RunxB	1.94	0.614	0.47	0.683130051063973	0.61
Fas2	CG1965	1.91	0.614	0.47	0.683130051063973	0.61
Fas2	CG17186	1.85	0.614	0.47	0.683130051063973	0.61
Fas2	ph-p	1.81	0.614	0.47	0.683130051063973	0.61
Fas2	bsh	1.72	0.614	0.47	0.683130051063973	0.61
Fas2	nvy	1.71	0.614	0.47	0.683130051063973	0.61
Fas2	CG32700	1.66	0.614	0.47	0.683130051063973	0.61
Fas2	CG3815	1.64	0.614	0.47	0.683130051063973	0.61
Fas2	Nufip	1.59	0.614	0.47	0.683130051063973	0.61
Fas2	CG11902	1.56	0.614	0.47	0.683130051063973	0.61
Fas2	CG17829	1.53	0.614	0.47	0.683130051063973	0.61
mei-9	tj	4.88	0.091	0.69	1	0.58
mei-9	dwg	2.79	0.091	0.69	1	0.58
mei-9	CG11710	2.68	0.091	0.69	1	0.58
mei-9	bi	2.37	0.091	0.69	1	0.58
mei-9	CG8578	2.16	0.091	0.69	1	0.58
mei-9	stck	2.12	0.091	0.69	1	0.58
mei-9	CG12155	1.97	0.091	0.69	1	0.58
mei-9	Mtp	1.97	0.091	0.69	1	0.58
mei-9	CG10321	1.91	0.091	0.69	1	0.58
mei-9	CG2889	1.91	0.091	0.69	1	0.58
mei-9	CG14711	1.9	0.091	0.69	1	0.58
mei-9	MTA1-like	1.85	0.091	0.69	1	0.58
mei-9	phtf	1.74	0.091	0.69	1	0.58
mei-9	bab2	1.74	0.091	0.69	1	0.58
mei-9	CG5953	1.7	0.091	0.69	1	0.58
mei-9	CG9932	1.69	0.091	0.69	1	0.58
mei-9	CG2199	1.66	0.091	0.69	1	0.58
mei-9	bsh	1.65	0.091	0.69	1	0.58
mei-9	mod	1.63	0.091	0.69	1	0.58
mei-9	Brd8	1.61	0.091	0.69	1	0.58
mei-9	bab1	1.56	0.091	0.69	1	0.58
mei-9	bs	1.5	0.091	0.69	1	0.58
mei-9	CG8216	1.47	0.091	0.69	1	0.58
mei-9	tef	1.47	0.091	0.69	1	0.58
mei-9	osa	1.43	0.091	0.69	1	0.58
mei-9	CG3065	1.41	0.091	0.69	1	0.58
mei-9	l(3)mbt	1.39	0.091	0.69	1	0.58
mei-9	CG7987	1.37	0.091	0.69	1	0.58
mei-9	Vsx2	1.35	0.091	0.69	1	0.58
mei-9	vvl	1.33	0.091	0.69	1	0.58
norpA	Fen1	4.75	0.198	-0.24	0.218217890235992	0.65
norpA	CG17568	4.27	0.198	-0.24	0.218217890235992	0.65
norpA	pita	3.82	0.198	-0.24	0.218217890235992	0.65
norpA	Ssrp	3.31	0.198	-0.24	0.218217890235992	0.65
norpA	bab1	2.96	0.198	-0.24	0.218217890235992	0.65
norpA	CG11294	2.93	0.198	-0.24	0.218217890235992	0.65
norpA	egg	2.5	0.198	-0.24	0.218217890235992	0.65
norpA	brk	2.43	0.198	-0.24	0.218217890235992	0.65
norpA	CG9932	2.34	0.198	-0.24	0.218217890235992	0.65
norpA	Bka	2.22	0.198	-0.24	0.218217890235992	0.65
norpA	Rfx	2.21	0.198	-0.24	0.218217890235992	0.65
norpA	mip120	2.2	0.198	-0.24	0.218217890235992	0.65
norpA	Blos1	2.18	0.198	-0.24	0.218217890235992	0.65
norpA	vvl	2.13	0.198	-0.24	0.218217890235992	0.65
norpA	MEP-1	2.13	0.198	-0.24	0.218217890235992	0.65
norpA	br	2.08	0.198	-0.24	0.218217890235992	0.65
norpA	HLH106	1.97	0.198	-0.24	0.218217890235992	0.65
norpA	ap	1.93	0.198	-0.24	0.218217890235992	0.65
norpA	CG12075	1.93	0.198	-0.24	0.218217890235992	0.65
norpA	CG12162	1.91	0.198	-0.24	0.218217890235992	0.65
norpA	Atac2	1.76	0.198	-0.24	0.218217890235992	0.65
norpA	CG15073	1.69	0.198	-0.24	0.218217890235992	0.65
norpA	CG6765	1.64	0.198	-0.24	0.218217890235992	0.65
norpA	fuss	1.61	0.198	-0.24	0.218217890235992	0.65
norpA	CG11560	1.61	0.198	-0.24	0.218217890235992	0.65
norpA	CG15435	1.61	0.198	-0.24	0.218217890235992	0.65
norpA	ph-p	1.6	0.198	-0.24	0.218217890235992	0.65
norpA	Lim3	1.59	0.198	-0.24	0.218217890235992	0.65
norpA	CG9799	1.57	0.198	-0.24	0.218217890235992	0.65
norpA	CG14438	1.57	0.198	-0.24	0.218217890235992	0.65
CG3626	CG18764	4.12	0.058	0.41	0.53748384988657	0.98
CG3626	Xpd	3.96	0.058	0.41	0.53748384988657	0.98
CG3626	dbr	3.73	0.058	0.41	0.53748384988657	0.98
CG3626	noc	3.16	0.058	0.41	0.53748384988657	0.98
CG3626	Ets65A	2.85	0.058	0.41	0.53748384988657	0.98
CG3626	CG11294	2.72	0.058	0.41	0.53748384988657	0.98
CG3626	tj	2.68	0.058	0.41	0.53748384988657	0.98
CG3626	CG8216	2.6	0.058	0.41	0.53748384988657	0.98
CG3626	TfIIFbeta	2.6	0.058	0.41	0.53748384988657	0.98
CG3626	egg	2.43	0.058	0.41	0.53748384988657	0.98
CG3626	CG6907	2.38	0.058	0.41	0.53748384988657	0.98
CG3626	CG32105	2.38	0.058	0.41	0.53748384988657	0.98
CG3626	CG2129	2.33	0.058	0.41	0.53748384988657	0.98
CG3626	tsh	2.31	0.058	0.41	0.53748384988657	0.98
CG3626	ey	2.31	0.058	0.41	0.53748384988657	0.98
CG3626	Pfk	2.24	0.058	0.41	0.53748384988657	0.98
CG3626	Su(z)2	1.99	0.058	0.41	0.53748384988657	0.98
CG3626	CG8388	1.91	0.058	0.41	0.53748384988657	0.98
CG3626	Brd8	1.88	0.058	0.41	0.53748384988657	0.98
CG3626	MTA1-like	1.75	0.058	0.41	0.53748384988657	0.98
CG3626	Ets97D	1.73	0.058	0.41	0.53748384988657	0.98
CG3626	CG4570	1.67	0.058	0.41	0.53748384988657	0.98
CG3626	CG5033	1.63	0.058	0.41	0.53748384988657	0.98
CG3626	Zif	1.62	0.058	0.41	0.53748384988657	0.98
CG3626	Meics	1.61	0.058	0.41	0.53748384988657	0.98
CG3626	ZnT49B	1.59	0.058	0.41	0.53748384988657	0.98
CG3626	CG11398	1.58	0.058	0.41	0.53748384988657	0.98
CG3626	her	1.56	0.058	0.41	0.53748384988657	0.98
CG3626	zfh2	1.56	0.058	0.41	0.53748384988657	0.98
CG3626	Mtp	1.56	0.058	0.41	0.53748384988657	0.98
bi	Dh44-R2	5.93	0.968	-0.22	0.152894157431288	0.29
bi	egg	5.58	0.968	-0.22	0.152894157431288	0.29
bi	noc	5.53	0.968	-0.22	0.152894157431288	0.29
bi	CG4328	3.86	0.968	-0.22	0.152894157431288	0.29
bi	CG10321	3.61	0.968	-0.22	0.152894157431288	0.29
bi	CG9650	3.4	0.968	-0.22	0.152894157431288	0.29
bi	Nufip	2.96	0.968	-0.22	0.152894157431288	0.29
bi	dm	2.89	0.968	-0.22	0.152894157431288	0.29
bi	elB	2.75	0.968	-0.22	0.152894157431288	0.29
bi	E2f2	2.71	0.968	-0.22	0.152894157431288	0.29
bi	MED25	2.69	0.968	-0.22	0.152894157431288	0.29
bi	CG1024	2.53	0.968	-0.22	0.152894157431288	0.29
bi	her	2.5	0.968	-0.22	0.152894157431288	0.29
bi	Cdc5	2.44	0.968	-0.22	0.152894157431288	0.29
bi	dbr	2.42	0.968	-0.22	0.152894157431288	0.29
bi	CG2611	2.42	0.968	-0.22	0.152894157431288	0.29
bi	yem	2.24	0.968	-0.22	0.152894157431288	0.29
bi	stc	2.12	0.968	-0.22	0.152894157431288	0.29
bi	Ets97D	2.11	0.968	-0.22	0.152894157431288	0.29
bi	CG8301	2	0.968	-0.22	0.152894157431288	0.29
bi	CG12219	1.99	0.968	-0.22	0.152894157431288	0.29
bi	wdn	1.96	0.968	-0.22	0.152894157431288	0.29
bi	Atf6	1.88	0.968	-0.22	0.152894157431288	0.29
bi	Stat92E	1.84	0.968	-0.22	0.152894157431288	0.29
bi	MTA1-like	1.82	0.968	-0.22	0.152894157431288	0.29
bi	MED22	1.8	0.968	-0.22	0.152894157431288	0.29
bi	Lmpt	1.73	0.968	-0.22	0.152894157431288	0.29
bi	dac	1.72	0.968	-0.22	0.152894157431288	0.29
bi	CG12104	1.71	0.968	-0.22	0.152894157431288	0.29
bi	NK7.1	1.65	0.968	-0.22	0.152894157431288	0.29
CG3568	brk	8.48	0.102	0.79	1	0.63
CG3568	fu2	6.96	0.102	0.79	1	0.63
CG3568	CG8216	5.12	0.102	0.79	1	0.63
CG3568	ash1	4.45	0.102	0.79	1	0.63
CG3568	scro	4.44	0.102	0.79	1	0.63
CG3568	CG9890	4.38	0.102	0.79	1	0.63
CG3568	CG31388	4.17	0.102	0.79	1	0.63
CG3568	CG8909	3.65	0.102	0.79	1	0.63
CG3568	MTA1-like	3.54	0.102	0.79	1	0.63
CG3568	CG17806	3.37	0.102	0.79	1	0.63
CG3568	CG12267	3.3	0.102	0.79	1	0.63
CG3568	CG45071	3.24	0.102	0.79	1	0.63
CG3568	toy	3.03	0.102	0.79	1	0.63
CG3568	Tbp	2.93	0.102	0.79	1	0.63
CG3568	esn	2.9	0.102	0.79	1	0.63
CG3568	RunxB	2.88	0.102	0.79	1	0.63
CG3568	CG6813	2.87	0.102	0.79	1	0.63
CG3568	MED30	2.79	0.102	0.79	1	0.63
CG3568	phtf	2.77	0.102	0.79	1	0.63
CG3568	CR43671	2.71	0.102	0.79	1	0.63
CG3568	CG7785	2.69	0.102	0.79	1	0.63
CG3568	Lim3	2.69	0.102	0.79	1	0.63
CG3568	TfIIFbeta	2.52	0.102	0.79	1	0.63
CG3568	HLH106	2.51	0.102	0.79	1	0.63
CG3568	Tusp	2.37	0.102	0.79	1	0.63
CG3568	CG17361	2.35	0.102	0.79	1	0.63
CG3568	zfh1	2.3	0.102	0.79	1	0.63
CG3568	CG44247	2.29	0.102	0.79	1	0.63
CG3568	CG11696	2.27	0.102	0.79	1	0.63
CG3568	Brd8	2.12	0.102	0.79	1	0.63
CG3527	mod	6.88	0.096	-0.11	0.333333333333333	0.34
CG3527	ERR	6.11	0.096	-0.11	0.333333333333333	0.34
CG3527	CG12162	5.94	0.096	-0.11	0.333333333333333	0.34
CG3527	stck	4.61	0.096	-0.11	0.333333333333333	0.34
CG3527	Blos1	4.17	0.096	-0.11	0.333333333333333	0.34
CG3527	CG10321	4.11	0.096	-0.11	0.333333333333333	0.34
CG3527	MED22	3.75	0.096	-0.11	0.333333333333333	0.34
CG3527	CG8301	3.73	0.096	-0.11	0.333333333333333	0.34
CG3527	CG9305	3.5	0.096	-0.11	0.333333333333333	0.34
CG3527	CG34149	3.32	0.096	-0.11	0.333333333333333	0.34
CG3527	CG5033	3.12	0.096	-0.11	0.333333333333333	0.34
CG3527	ab	2.51	0.096	-0.11	0.333333333333333	0.34
CG3527	CG11710	2.43	0.096	-0.11	0.333333333333333	0.34
CG3527	Bx	2.25	0.096	-0.11	0.333333333333333	0.34
CG3527	her	2.22	0.096	-0.11	0.333333333333333	0.34
CG3527	CG10904	2.21	0.096	-0.11	0.333333333333333	0.34
CG3527	Opbp	2.21	0.096	-0.11	0.333333333333333	0.34
CG3527	E2f2	2.19	0.096	-0.11	0.333333333333333	0.34
CG3527	CG8216	2.08	0.096	-0.11	0.333333333333333	0.34
CG3527	Xpd	1.99	0.096	-0.11	0.333333333333333	0.34
CG3527	Scm	1.97	0.096	-0.11	0.333333333333333	0.34
CG3527	FoxP	1.95	0.096	-0.11	0.333333333333333	0.34
CG3527	CG18619	1.84	0.096	-0.11	0.333333333333333	0.34
CG3527	MBD-R2	1.78	0.096	-0.11	0.333333333333333	0.34
CG3527	caz	1.67	0.096	-0.11	0.333333333333333	0.34
CG3527	CG14711	1.66	0.096	-0.11	0.333333333333333	0.34
CG3527	zfh1	1.65	0.096	-0.11	0.333333333333333	0.34
CG3527	Hr78	1.57	0.096	-0.11	0.333333333333333	0.34
CG3527	CG15073	1.52	0.096	-0.11	0.333333333333333	0.34
CG3527	Hr46	1.51	0.096	-0.11	0.333333333333333	0.34
CG42594	hbn	8.09	0.294	0.46	0.786795792469443	0.89
CG42594	brk	8.05	0.294	0.46	0.786795792469443	0.89
CG42594	CG7386	4.98	0.294	0.46	0.786795792469443	0.89
CG42594	NfI	3.46	0.294	0.46	0.786795792469443	0.89
CG42594	CG12104	2.9	0.294	0.46	0.786795792469443	0.89
CG42594	mld	2.38	0.294	0.46	0.786795792469443	0.89
CG42594	CG11294	2.28	0.294	0.46	0.786795792469443	0.89
CG42594	CG2611	2.24	0.294	0.46	0.786795792469443	0.89
CG42594	Hr78	2.24	0.294	0.46	0.786795792469443	0.89
CG42594	Hr96	2.09	0.294	0.46	0.786795792469443	0.89
CG42594	MED25	2.07	0.294	0.46	0.786795792469443	0.89
CG42594	Kdm2	2.05	0.294	0.46	0.786795792469443	0.89
CG42594	tup	1.99	0.294	0.46	0.786795792469443	0.89
CG42594	Mes4	1.92	0.294	0.46	0.786795792469443	0.89
CG42594	CG14438	1.9	0.294	0.46	0.786795792469443	0.89
CG42594	scro	1.9	0.294	0.46	0.786795792469443	0.89
CG42594	Ssrp	1.78	0.294	0.46	0.786795792469443	0.89
CG42594	Taf5	1.78	0.294	0.46	0.786795792469443	0.89
CG42594	CG32982	1.78	0.294	0.46	0.786795792469443	0.89
CG42594	dbr	1.77	0.294	0.46	0.786795792469443	0.89
CG42594	CG10904	1.68	0.294	0.46	0.786795792469443	0.89
CG42594	Cdk8	1.63	0.294	0.46	0.786795792469443	0.89
CG42594	CG11317	1.62	0.294	0.46	0.786795792469443	0.89
CG42594	CG11710	1.6	0.294	0.46	0.786795792469443	0.89
CG42594	CG7556	1.6	0.294	0.46	0.786795792469443	0.89
CG42594	Elp3	1.53	0.294	0.46	0.786795792469443	0.89
CG42594	dve	1.44	0.294	0.46	0.786795792469443	0.89
CG42594	Dll	1.44	0.294	0.46	0.786795792469443	0.89
CG42594	Pbp45	1.39	0.294	0.46	0.786795792469443	0.89
CG42594	CG10631	1.39	0.294	0.46	0.786795792469443	0.89
Ptp4E	CG17806	3.61	0.092	-0.05	0.447213595499958	0.46
Ptp4E	polybromo	3.03	0.092	-0.05	0.447213595499958	0.46
Ptp4E	CG1407	2.99	0.092	-0.05	0.447213595499958	0.46
Ptp4E	MED11	2.91	0.092	-0.05	0.447213595499958	0.46
Ptp4E	Bka	2.49	0.092	-0.05	0.447213595499958	0.46
Ptp4E	bon	2.49	0.092	-0.05	0.447213595499958	0.46
Ptp4E	onecut	2.43	0.092	-0.05	0.447213595499958	0.46
Ptp4E	wdn	2.35	0.092	-0.05	0.447213595499958	0.46
Ptp4E	caz	2.35	0.092	-0.05	0.447213595499958	0.46
Ptp4E	Brd8	2.34	0.092	-0.05	0.447213595499958	0.46
Ptp4E	GATAd	2.25	0.092	-0.05	0.447213595499958	0.46
Ptp4E	luna	2.22	0.092	-0.05	0.447213595499958	0.46
Ptp4E	Tbp	2.21	0.092	-0.05	0.447213595499958	0.46
Ptp4E	CG1792	2.11	0.092	-0.05	0.447213595499958	0.46
Ptp4E	bab1	2.04	0.092	-0.05	0.447213595499958	0.46
Ptp4E	Xpd	2.01	0.092	-0.05	0.447213595499958	0.46
Ptp4E	CG9890	1.88	0.092	-0.05	0.447213595499958	0.46
Ptp4E	CG12155	1.82	0.092	-0.05	0.447213595499958	0.46
Ptp4E	MED25	1.8	0.092	-0.05	0.447213595499958	0.46
Ptp4E	shn	1.77	0.092	-0.05	0.447213595499958	0.46
Ptp4E	CG6765	1.75	0.092	-0.05	0.447213595499958	0.46
Ptp4E	pros	1.73	0.092	-0.05	0.447213595499958	0.46
Ptp4E	erm	1.73	0.092	-0.05	0.447213595499958	0.46
Ptp4E	CG8909	1.71	0.092	-0.05	0.447213595499958	0.46
Ptp4E	CG15435	1.65	0.092	-0.05	0.447213595499958	0.46
Ptp4E	MEP-1	1.62	0.092	-0.05	0.447213595499958	0.46
Ptp4E	CG4570	1.61	0.092	-0.05	0.447213595499958	0.46
Ptp4E	Su(z)2	1.58	0.092	-0.05	0.447213595499958	0.46
Ptp4E	Taf5	1.58	0.092	-0.05	0.447213595499958	0.46
Ptp4E	CG9799	1.58	0.092	-0.05	0.447213595499958	0.46
rg	CG7556	10.08	0.093	-0.67	0.0666666666666667	0.01
rg	Cp190	5.66	0.093	-0.67	0.0666666666666667	0.01
rg	Kdm4A	4.32	0.093	-0.67	0.0666666666666667	0.01
rg	CG3815	2.98	0.093	-0.67	0.0666666666666667	0.01
rg	Sox102F	2.92	0.093	-0.67	0.0666666666666667	0.01
rg	CG33213	2.83	0.093	-0.67	0.0666666666666667	0.01
rg	CG1407	2.74	0.093	-0.67	0.0666666666666667	0.01
rg	CG2202	2.5	0.093	-0.67	0.0666666666666667	0.01
rg	CG5033	2.47	0.093	-0.67	0.0666666666666667	0.01
rg	ct	2.43	0.093	-0.67	0.0666666666666667	0.01
rg	CG32982	2.43	0.093	-0.67	0.0666666666666667	0.01
rg	CG7928	2.4	0.093	-0.67	0.0666666666666667	0.01
rg	CTPsyn	2.2	0.093	-0.67	0.0666666666666667	0.01
rg	CG12267	2.17	0.093	-0.67	0.0666666666666667	0.01
rg	fkh	2.05	0.093	-0.67	0.0666666666666667	0.01
rg	CG13894	1.84	0.093	-0.67	0.0666666666666667	0.01
rg	shn	1.82	0.093	-0.67	0.0666666666666667	0.01
rg	aop	1.81	0.093	-0.67	0.0666666666666667	0.01
rg	CG2611	1.8	0.093	-0.67	0.0666666666666667	0.01
rg	brk	1.78	0.093	-0.67	0.0666666666666667	0.01
rg	toy	1.78	0.093	-0.67	0.0666666666666667	0.01
rg	Lpt	1.77	0.093	-0.67	0.0666666666666667	0.01
rg	luna	1.76	0.093	-0.67	0.0666666666666667	0.01
rg	tio	1.76	0.093	-0.67	0.0666666666666667	0.01
rg	FoxP	1.74	0.093	-0.67	0.0666666666666667	0.01
rg	MBD-R2	1.74	0.093	-0.67	0.0666666666666667	0.01
rg	CG18265	1.74	0.093	-0.67	0.0666666666666667	0.01
rg	MED22	1.64	0.093	-0.67	0.0666666666666667	0.01
rg	Octbeta2R	1.64	0.093	-0.67	0.0666666666666667	0.01
rg	caz	1.63	0.093	-0.67	0.0666666666666667	0.01
Sas10	lov	4.24	0.085	0.37	0.683130051063973	0.76
Sas10	CG11317	3.98	0.085	0.37	0.683130051063973	0.76
Sas10	CG7928	3.31	0.085	0.37	0.683130051063973	0.76
Sas10	hbn	2.96	0.085	0.37	0.683130051063973	0.76
Sas10	CG7556	2.79	0.085	0.37	0.683130051063973	0.76
Sas10	Cdc5	2.65	0.085	0.37	0.683130051063973	0.76
Sas10	CG3919	2.62	0.085	0.37	0.683130051063973	0.76
Sas10	Ravus	2.53	0.085	0.37	0.683130051063973	0.76
Sas10	Meics	2.36	0.085	0.37	0.683130051063973	0.76
Sas10	CG12299	2.29	0.085	0.37	0.683130051063973	0.76
Sas10	CG9305	2.16	0.085	0.37	0.683130051063973	0.76
Sas10	CG3407	2.08	0.085	0.37	0.683130051063973	0.76
Sas10	CG31365	2.06	0.085	0.37	0.683130051063973	0.76
Sas10	Atac2	2.06	0.085	0.37	0.683130051063973	0.76
Sas10	CG2889	2.05	0.085	0.37	0.683130051063973	0.76
Sas10	CG2129	2.02	0.085	0.37	0.683130051063973	0.76
Sas10	Pfk	1.99	0.085	0.37	0.683130051063973	0.76
Sas10	dbr	1.93	0.085	0.37	0.683130051063973	0.76
Sas10	CG10321	1.92	0.085	0.37	0.683130051063973	0.76
Sas10	E2f2	1.85	0.085	0.37	0.683130051063973	0.76
Sas10	shn	1.83	0.085	0.37	0.683130051063973	0.76
Sas10	Fen1	1.77	0.085	0.37	0.683130051063973	0.76
Sas10	CG11902	1.76	0.085	0.37	0.683130051063973	0.76
Sas10	CG17806	1.72	0.085	0.37	0.683130051063973	0.76
Sas10	CG6765	1.69	0.085	0.37	0.683130051063973	0.76
Sas10	CG12267	1.63	0.085	0.37	0.683130051063973	0.76
Sas10	egg	1.61	0.085	0.37	0.683130051063973	0.76
Sas10	CG12075	1.6	0.085	0.37	0.683130051063973	0.76
Sas10	jing	1.6	0.085	0.37	0.683130051063973	0.76
Sas10	CG13624	1.55	0.085	0.37	0.683130051063973	0.76
SPR	CG11710	4.9	0.616	0.27	0.447213595499958	0.59
SPR	ey	4.5	0.616	0.27	0.447213595499958	0.59
SPR	esn	4.37	0.616	0.27	0.447213595499958	0.59
SPR	CG17612	4.24	0.616	0.27	0.447213595499958	0.59
SPR	l(3)mbt	3.86	0.616	0.27	0.447213595499958	0.59
SPR	Atu	3.55	0.616	0.27	0.447213595499958	0.59
SPR	sage	3.47	0.616	0.27	0.447213595499958	0.59
SPR	CG2202	3.16	0.616	0.27	0.447213595499958	0.59
SPR	Pfk	2.75	0.616	0.27	0.447213595499958	0.59
SPR	CG15435	2.61	0.616	0.27	0.447213595499958	0.59
SPR	CG10274	2.5	0.616	0.27	0.447213595499958	0.59
SPR	CG5953	2.24	0.616	0.27	0.447213595499958	0.59
SPR	CG8909	2.19	0.616	0.27	0.447213595499958	0.59
SPR	egg	2.13	0.616	0.27	0.447213595499958	0.59
SPR	CG9890	2.1	0.616	0.27	0.447213595499958	0.59
SPR	MED30	2.01	0.616	0.27	0.447213595499958	0.59
SPR	RunxB	1.99	0.616	0.27	0.447213595499958	0.59
SPR	CG12075	1.98	0.616	0.27	0.447213595499958	0.59
SPR	Bug22	1.97	0.616	0.27	0.447213595499958	0.59
SPR	CG10209	1.9	0.616	0.27	0.447213595499958	0.59
SPR	Dll	1.86	0.616	0.27	0.447213595499958	0.59
SPR	Hr46	1.85	0.616	0.27	0.447213595499958	0.59
SPR	nerfin-1	1.85	0.616	0.27	0.447213595499958	0.59
SPR	CG1965	1.84	0.616	0.27	0.447213595499958	0.59
SPR	CG1407	1.78	0.616	0.27	0.447213595499958	0.59
SPR	bab1	1.69	0.616	0.27	0.447213595499958	0.59
SPR	MED25	1.63	0.616	0.27	0.447213595499958	0.59
SPR	Tbp	1.59	0.616	0.27	0.447213595499958	0.59
SPR	CG4328	1.59	0.616	0.27	0.447213595499958	0.59
SPR	CG12162	1.58	0.616	0.27	0.447213595499958	0.59
Vsx2	Vsx1	38.52	0.334	0.97	1	0.2
Vsx2	Crc	11.93	0.334	0.97	1	0.2
Vsx2	scrt	3.71	0.334	0.97	1	0.2
Vsx2	CG9932	3.3	0.334	0.97	1	0.2
Vsx2	tup	3.25	0.334	0.97	1	0.2
Vsx2	CG45071	2.56	0.334	0.97	1	0.2
Vsx2	HLH106	2.43	0.334	0.97	1	0.2
Vsx2	su(Hw)	2.43	0.334	0.97	1	0.2
Vsx2	CG17829	2.31	0.334	0.97	1	0.2
Vsx2	CG18262	2.28	0.334	0.97	1	0.2
Vsx2	Brf	2.22	0.334	0.97	1	0.2
Vsx2	CG17806	2.06	0.334	0.97	1	0.2
Vsx2	Su(var)3-9	2.06	0.334	0.97	1	0.2
Vsx2	CG11398	2	0.334	0.97	1	0.2
Vsx2	SoxN	1.95	0.334	0.97	1	0.2
Vsx2	yem	1.82	0.334	0.97	1	0.2
Vsx2	CG5953	1.82	0.334	0.97	1	0.2
Vsx2	CG8216	1.82	0.334	0.97	1	0.2
Vsx2	CG30403	1.76	0.334	0.97	1	0.2
Vsx2	Dip2	1.76	0.334	0.97	1	0.2
Vsx2	RunxB	1.75	0.334	0.97	1	0.2
Vsx2	nerfin-1	1.67	0.334	0.97	1	0.2
Vsx2	CG12299	1.65	0.334	0.97	1	0.2
Vsx2	CG11696	1.65	0.334	0.97	1	0.2
Vsx2	fd59A	1.55	0.334	0.97	1	0.2
Vsx2	NK7.1	1.55	0.334	0.97	1	0.2
Vsx2	Ssrp	1.54	0.334	0.97	1	0.2
Vsx2	hng2	1.54	0.334	0.97	1	0.2
Vsx2	Tusp	1.54	0.334	0.97	1	0.2
Vsx2	CG3995	1.52	0.334	0.97	1	0.2
Vsx1	Vsx2	37.16	0.296	0.96	1	0.23
Vsx1	Crc	12.66	0.296	0.96	1	0.23
Vsx1	CG9932	6.07	0.296	0.96	1	0.23
Vsx1	scrt	4.75	0.296	0.96	1	0.23
Vsx1	Fen1	3.47	0.296	0.96	1	0.23
Vsx1	Cdk8	3.17	0.296	0.96	1	0.23
Vsx1	MBD-R2	2.95	0.296	0.96	1	0.23
Vsx1	CG32700	2.79	0.296	0.96	1	0.23
Vsx1	hng2	2.58	0.296	0.96	1	0.23
Vsx1	CG7785	2.42	0.296	0.96	1	0.23
Vsx1	Tusp	2.4	0.296	0.96	1	0.23
Vsx1	MED4	2.1	0.296	0.96	1	0.23
Vsx1	bi	2.07	0.296	0.96	1	0.23
Vsx1	dve	2.07	0.296	0.96	1	0.23
Vsx1	phtf	1.94	0.296	0.96	1	0.23
Vsx1	elB	1.93	0.296	0.96	1	0.23
Vsx1	toy	1.91	0.296	0.96	1	0.23
Vsx1	CG30403	1.9	0.296	0.96	1	0.23
Vsx1	ash1	1.89	0.296	0.96	1	0.23
Vsx1	Lpt	1.87	0.296	0.96	1	0.23
Vsx1	CG12219	1.78	0.296	0.96	1	0.23
Vsx1	CG31365	1.76	0.296	0.96	1	0.23
Vsx1	luna	1.75	0.296	0.96	1	0.23
Vsx1	CG2202	1.68	0.296	0.96	1	0.23
Vsx1	CG18265	1.66	0.296	0.96	1	0.23
Vsx1	CG4328	1.63	0.296	0.96	1	0.23
Vsx1	brk	1.61	0.296	0.96	1	0.23
Vsx1	Spt5	1.59	0.296	0.96	1	0.23
Vsx1	MTA1-like	1.58	0.296	0.96	1	0.23
Vsx1	vvl	1.56	0.296	0.96	1	0.23
CG42265	foxo	9.5	0.27	0.55	0.53748384988657	0.83
CG42265	Cdk8	5.55	0.27	0.55	0.53748384988657	0.83
CG42265	Dip1	3.19	0.27	0.55	0.53748384988657	0.83
CG42265	Brd8	2.83	0.27	0.55	0.53748384988657	0.83
CG42265	esn	2.71	0.27	0.55	0.53748384988657	0.83
CG42265	Su(var)3-9	2.69	0.27	0.55	0.53748384988657	0.83
CG42265	SoxN	2.68	0.27	0.55	0.53748384988657	0.83
CG42265	MED22	2.56	0.27	0.55	0.53748384988657	0.83
CG42265	CG4570	2.32	0.27	0.55	0.53748384988657	0.83
CG42265	hbn	2.32	0.27	0.55	0.53748384988657	0.83
CG42265	CG17829	2.25	0.27	0.55	0.53748384988657	0.83
CG42265	CG8578	2.12	0.27	0.55	0.53748384988657	0.83
CG42265	CG2875	2.1	0.27	0.55	0.53748384988657	0.83
CG42265	CG11398	2.09	0.27	0.55	0.53748384988657	0.83
CG42265	hng2	2.04	0.27	0.55	0.53748384988657	0.83
CG42265	NK7.1	2.01	0.27	0.55	0.53748384988657	0.83
CG42265	CTPsyn	2.01	0.27	0.55	0.53748384988657	0.83
CG42265	fru	1.93	0.27	0.55	0.53748384988657	0.83
CG42265	CG3407	1.79	0.27	0.55	0.53748384988657	0.83
CG42265	hang	1.79	0.27	0.55	0.53748384988657	0.83
CG42265	sage	1.78	0.27	0.55	0.53748384988657	0.83
CG42265	CG6808	1.77	0.27	0.55	0.53748384988657	0.83
CG42265	luna	1.75	0.27	0.55	0.53748384988657	0.83
CG42265	mod	1.71	0.27	0.55	0.53748384988657	0.83
CG42265	Vsx1	1.67	0.27	0.55	0.53748384988657	0.83
CG42265	CG11414	1.66	0.27	0.55	0.53748384988657	0.83
CG42265	her	1.66	0.27	0.55	0.53748384988657	0.83
CG42265	Mitf	1.62	0.27	0.55	0.53748384988657	0.83
CG42265	CG2611	1.61	0.27	0.55	0.53748384988657	0.83
CG42265	CG5196	1.6	0.27	0.55	0.53748384988657	0.83
CR45520	CG7928	5.29	0.068	0.31	0.333333333333333	0.21
CR45520	slim	4.8	0.068	0.31	0.333333333333333	0.21
CR45520	stwl	4.33	0.068	0.31	0.333333333333333	0.21
CR45520	phtf	4.25	0.068	0.31	0.333333333333333	0.21
CR45520	scrt	4.18	0.068	0.31	0.333333333333333	0.21
CR45520	CG44247	3.83	0.068	0.31	0.333333333333333	0.21
CR45520	CG11294	3.7	0.068	0.31	0.333333333333333	0.21
CR45520	CG12162	3.32	0.068	0.31	0.333333333333333	0.21
CR45520	mute	3.09	0.068	0.31	0.333333333333333	0.21
CR45520	tef	2.81	0.068	0.31	0.333333333333333	0.21
CR45520	CG10631	2.79	0.068	0.31	0.333333333333333	0.21
CR45520	CG17806	2.79	0.068	0.31	0.333333333333333	0.21
CR45520	CG2889	2.76	0.068	0.31	0.333333333333333	0.21
CR45520	CG14667	2.72	0.068	0.31	0.333333333333333	0.21
CR45520	Taf8	2.56	0.068	0.31	0.333333333333333	0.21
CR45520	her	2.51	0.068	0.31	0.333333333333333	0.21
CR45520	Hmx	2.49	0.068	0.31	0.333333333333333	0.21
CR45520	Octbeta2R	2.43	0.068	0.31	0.333333333333333	0.21
CR45520	Mat1	2.39	0.068	0.31	0.333333333333333	0.21
CR45520	l(3)mbt	2.33	0.068	0.31	0.333333333333333	0.21
CR45520	aop	2.23	0.068	0.31	0.333333333333333	0.21
CR45520	bab2	2.16	0.068	0.31	0.333333333333333	0.21
CR45520	CG3313	2.15	0.068	0.31	0.333333333333333	0.21
CR45520	Elp3	2.14	0.068	0.31	0.333333333333333	0.21
CR45520	CG10274	2.13	0.068	0.31	0.333333333333333	0.21
CR45520	MED4	2.11	0.068	0.31	0.333333333333333	0.21
CR45520	mTTF	2.05	0.068	0.31	0.333333333333333	0.21
CR45520	CG11085	2.01	0.068	0.31	0.333333333333333	0.21
CR45520	Lim3	1.98	0.068	0.31	0.333333333333333	0.21
CR45520	fkh	1.94	0.068	0.31	0.333333333333333	0.21
Sirt4	lov	6.67	0.07	0.1	0.382970843102535	0.81
Sirt4	CG42748	5.08	0.07	0.1	0.382970843102535	0.81
Sirt4	CG3313	4.47	0.07	0.1	0.382970843102535	0.81
Sirt4	dac	4.02	0.07	0.1	0.382970843102535	0.81
Sirt4	Gdi	3.89	0.07	0.1	0.382970843102535	0.81
Sirt4	CG34149	3.61	0.07	0.1	0.382970843102535	0.81
Sirt4	Usf	3.3	0.07	0.1	0.382970843102535	0.81
Sirt4	mip120	3.26	0.07	0.1	0.382970843102535	0.81
Sirt4	CG5953	3.24	0.07	0.1	0.382970843102535	0.81
Sirt4	Atac1	2.74	0.07	0.1	0.382970843102535	0.81
Sirt4	CG12299	2.72	0.07	0.1	0.382970843102535	0.81
Sirt4	MED11	2.51	0.07	0.1	0.382970843102535	0.81
Sirt4	Ets65A	2.5	0.07	0.1	0.382970843102535	0.81
Sirt4	Mtp	2.39	0.07	0.1	0.382970843102535	0.81
Sirt4	sr	2.08	0.07	0.1	0.382970843102535	0.81
Sirt4	tup	2	0.07	0.1	0.382970843102535	0.81
Sirt4	tj	1.99	0.07	0.1	0.382970843102535	0.81
Sirt4	CR43671	1.88	0.07	0.1	0.382970843102535	0.81
Sirt4	polybromo	1.85	0.07	0.1	0.382970843102535	0.81
Sirt4	hth	1.85	0.07	0.1	0.382970843102535	0.81
Sirt4	Lmpt	1.85	0.07	0.1	0.382970843102535	0.81
Sirt4	CG12267	1.83	0.07	0.1	0.382970843102535	0.81
Sirt4	CG8950	1.76	0.07	0.1	0.382970843102535	0.81
Sirt4	dan	1.73	0.07	0.1	0.382970843102535	0.81
Sirt4	Taf5	1.67	0.07	0.1	0.382970843102535	0.81
Sirt4	caz	1.66	0.07	0.1	0.382970843102535	0.81
Sirt4	CG11560	1.59	0.07	0.1	0.382970843102535	0.81
Sirt4	dwg	1.56	0.07	0.1	0.382970843102535	0.81
Sirt4	CG6907	1.52	0.07	0.1	0.382970843102535	0.81
Sirt4	her	1.44	0.07	0.1	0.382970843102535	0.81
CG4119	Mtp	13.47	0.113	-0.13	-0.0666666666666667	0.94
CG4119	osa	4.53	0.113	-0.13	-0.0666666666666667	0.94
CG4119	CG12162	4.21	0.113	-0.13	-0.0666666666666667	0.94
CG4119	Gdi	3.47	0.113	-0.13	-0.0666666666666667	0.94
CG4119	Blos1	3.46	0.113	-0.13	-0.0666666666666667	0.94
CG4119	sr	3.07	0.113	-0.13	-0.0666666666666667	0.94
CG4119	Zif	2.63	0.113	-0.13	-0.0666666666666667	0.94
CG4119	ERR	2.54	0.113	-0.13	-0.0666666666666667	0.94
CG4119	CG11560	2.33	0.113	-0.13	-0.0666666666666667	0.94
CG4119	Hr78	2.29	0.113	-0.13	-0.0666666666666667	0.94
CG4119	Taf2	2.18	0.113	-0.13	-0.0666666666666667	0.94
CG4119	CG11085	2.16	0.113	-0.13	-0.0666666666666667	0.94
CG4119	CG17568	2.15	0.113	-0.13	-0.0666666666666667	0.94
CG4119	pros	1.96	0.113	-0.13	-0.0666666666666667	0.94
CG4119	CG12299	1.93	0.113	-0.13	-0.0666666666666667	0.94
CG4119	CG15011	1.83	0.113	-0.13	-0.0666666666666667	0.94
CG4119	CG12104	1.78	0.113	-0.13	-0.0666666666666667	0.94
CG4119	RpIII128	1.76	0.113	-0.13	-0.0666666666666667	0.94
CG4119	CG34340	1.76	0.113	-0.13	-0.0666666666666667	0.94
CG4119	CG7818	1.75	0.113	-0.13	-0.0666666666666667	0.94
CG4119	Tip60	1.64	0.113	-0.13	-0.0666666666666667	0.94
CG4119	stwl	1.58	0.113	-0.13	-0.0666666666666667	0.94
CG4119	CG17361	1.58	0.113	-0.13	-0.0666666666666667	0.94
CG4119	CG3407	1.55	0.113	-0.13	-0.0666666666666667	0.94
CG4119	CG17806	1.54	0.113	-0.13	-0.0666666666666667	0.94
CG4119	Dh44-R2	1.52	0.113	-0.13	-0.0666666666666667	0.94
CG4119	CG7556	1.51	0.113	-0.13	-0.0666666666666667	0.94
CG4119	Ravus	1.51	0.113	-0.13	-0.0666666666666667	0.94
CG4119	CG17829	1.5	0.113	-0.13	-0.0666666666666667	0.94
CG4119	dbr	1.48	0.113	-0.13	-0.0666666666666667	0.94
RpL35	mod	12.78	0.116	0.76	1	0.64
RpL35	MED22	7.9	0.116	0.76	1	0.64
RpL35	fu2	7.3	0.116	0.76	1	0.64
RpL35	sba	6.84	0.116	0.76	1	0.64
RpL35	ap	6.13	0.116	0.76	1	0.64
RpL35	FoxP	5.17	0.116	0.76	1	0.64
RpL35	Gdi	5.09	0.116	0.76	1	0.64
RpL35	MED4	4.24	0.116	0.76	1	0.64
RpL35	Vsx2	4.22	0.116	0.76	1	0.64
RpL35	svp	3.59	0.116	0.76	1	0.64
RpL35	Atf-2	3.47	0.116	0.76	1	0.64
RpL35	Sry-delta	3.45	0.116	0.76	1	0.64
RpL35	CG10147	2.8	0.116	0.76	1	0.64
RpL35	sima	2.68	0.116	0.76	1	0.64
RpL35	CG12267	2.63	0.116	0.76	1	0.64
RpL35	MBD-R2	2.59	0.116	0.76	1	0.64
RpL35	CG18619	2.57	0.116	0.76	1	0.64
RpL35	CG7386	2.55	0.116	0.76	1	0.64
RpL35	dm	2.48	0.116	0.76	1	0.64
RpL35	CG8216	2.47	0.116	0.76	1	0.64
RpL35	brk	2.45	0.116	0.76	1	0.64
RpL35	CG11695	2.42	0.116	0.76	1	0.64
RpL35	dve	2.38	0.116	0.76	1	0.64
RpL35	vvl	2.31	0.116	0.76	1	0.64
RpL35	hang	2.28	0.116	0.76	1	0.64
RpL35	foxo	2.27	0.116	0.76	1	0.64
RpL35	CG7928	2.23	0.116	0.76	1	0.64
RpL35	aop	2.09	0.116	0.76	1	0.64
RpL35	CG4570	2.05	0.116	0.76	1	0.64
RpL35	az2	2.04	0.116	0.76	1	0.64
CG3149	CG7386	6.75	0.077	0.32	0.53748384988657	0.39
CG3149	CG14200	5.19	0.077	0.32	0.53748384988657	0.39
CG3149	Rabex-5	3.24	0.077	0.32	0.53748384988657	0.39
CG3149	TH1	2.95	0.077	0.32	0.53748384988657	0.39
CG3149	CG8909	2.89	0.077	0.32	0.53748384988657	0.39
CG3149	CG8159	2.76	0.077	0.32	0.53748384988657	0.39
CG3149	bi	2.67	0.077	0.32	0.53748384988657	0.39
CG3149	Ets65A	2.63	0.077	0.32	0.53748384988657	0.39
CG3149	CG6813	2.56	0.077	0.32	0.53748384988657	0.39
CG3149	CG10209	2.56	0.077	0.32	0.53748384988657	0.39
CG3149	sage	2.46	0.077	0.32	0.53748384988657	0.39
CG3149	CG44002	2.44	0.077	0.32	0.53748384988657	0.39
CG3149	aop	2.42	0.077	0.32	0.53748384988657	0.39
CG3149	Crc	2.13	0.077	0.32	0.53748384988657	0.39
CG3149	toy	2.11	0.077	0.32	0.53748384988657	0.39
CG3149	Atu	2.11	0.077	0.32	0.53748384988657	0.39
CG3149	CG44247	2.09	0.077	0.32	0.53748384988657	0.39
CG3149	Tip60	2.08	0.077	0.32	0.53748384988657	0.39
CG3149	Dad	2.03	0.077	0.32	0.53748384988657	0.39
CG3149	CG11710	2	0.077	0.32	0.53748384988657	0.39
CG3149	Dh44-R2	1.94	0.077	0.32	0.53748384988657	0.39
CG3149	CG2889	1.91	0.077	0.32	0.53748384988657	0.39
CG3149	CG30403	1.87	0.077	0.32	0.53748384988657	0.39
CG3149	MED25	1.87	0.077	0.32	0.53748384988657	0.39
CG3149	Dll	1.83	0.077	0.32	0.53748384988657	0.39
CG3149	Atac1	1.76	0.077	0.32	0.53748384988657	0.39
CG3149	CG4282	1.74	0.077	0.32	0.53748384988657	0.39
CG3149	CG6686	1.69	0.077	0.32	0.53748384988657	0.39
CG3149	foxo	1.67	0.077	0.32	0.53748384988657	0.39
CG3149	E(var)3-9	1.58	0.077	0.32	0.53748384988657	0.39
CG32758	sba	8.07	0.143	0.05	0.302613766334401	0.85
CG32758	Pcl	3.71	0.143	0.05	0.302613766334401	0.85
CG32758	CG4282	3.29	0.143	0.05	0.302613766334401	0.85
CG32758	CG18265	3.24	0.143	0.05	0.302613766334401	0.85
CG32758	CG10321	3.19	0.143	0.05	0.302613766334401	0.85
CG32758	Sox102F	2.87	0.143	0.05	0.302613766334401	0.85
CG32758	Atu	2.83	0.143	0.05	0.302613766334401	0.85
CG32758	Vsx2	2.61	0.143	0.05	0.302613766334401	0.85
CG32758	mute	2.58	0.143	0.05	0.302613766334401	0.85
CG32758	BtbVII	2.52	0.143	0.05	0.302613766334401	0.85
CG32758	CG12155	2.45	0.143	0.05	0.302613766334401	0.85
CG32758	Stat92E	2.27	0.143	0.05	0.302613766334401	0.85
CG32758	CG9799	2.16	0.143	0.05	0.302613766334401	0.85
CG32758	CG7818	2.14	0.143	0.05	0.302613766334401	0.85
CG32758	mTTF	2.1	0.143	0.05	0.302613766334401	0.85
CG32758	dve	2.01	0.143	0.05	0.302613766334401	0.85
CG32758	Dh44-R2	1.95	0.143	0.05	0.302613766334401	0.85
CG32758	CG6686	1.94	0.143	0.05	0.302613766334401	0.85
CG32758	Glut4EF	1.9	0.143	0.05	0.302613766334401	0.85
CG32758	CG6683	1.83	0.143	0.05	0.302613766334401	0.85
CG32758	CG10274	1.73	0.143	0.05	0.302613766334401	0.85
CG32758	pdm3	1.72	0.143	0.05	0.302613766334401	0.85
CG32758	Atac1	1.7	0.143	0.05	0.302613766334401	0.85
CG32758	CG42748	1.67	0.143	0.05	0.302613766334401	0.85
CG32758	Taf5	1.63	0.143	0.05	0.302613766334401	0.85
CG32758	CG6808	1.62	0.143	0.05	0.302613766334401	0.85
CG32758	osa	1.57	0.143	0.05	0.302613766334401	0.85
CG32758	Pbp45	1.55	0.143	0.05	0.302613766334401	0.85
CG32758	CG8216	1.53	0.143	0.05	0.302613766334401	0.85
CG32758	su(Hw)	1.51	0.143	0.05	0.302613766334401	0.85
IntS6	Mat1	7.46	0.135	0.17	0.0975900072948533	0.22
IntS6	CG14438	5.84	0.135	0.17	0.0975900072948533	0.22
IntS6	CG31441	4.72	0.135	0.17	0.0975900072948533	0.22
IntS6	CG44247	3.7	0.135	0.17	0.0975900072948533	0.22
IntS6	Su(var)3-7	3.47	0.135	0.17	0.0975900072948533	0.22
IntS6	CG8388	3.39	0.135	0.17	0.0975900072948533	0.22
IntS6	CG18764	3.34	0.135	0.17	0.0975900072948533	0.22
IntS6	Lpt	3.2	0.135	0.17	0.0975900072948533	0.22
IntS6	bab1	3.16	0.135	0.17	0.0975900072948533	0.22
IntS6	CG3065	2.82	0.135	0.17	0.0975900072948533	0.22
IntS6	sba	2.82	0.135	0.17	0.0975900072948533	0.22
IntS6	su(Hw)	2.72	0.135	0.17	0.0975900072948533	0.22
IntS6	CG32700	2.68	0.135	0.17	0.0975900072948533	0.22
IntS6	Taf2	2.66	0.135	0.17	0.0975900072948533	0.22
IntS6	Sox21b	2.52	0.135	0.17	0.0975900072948533	0.22
IntS6	Stat92E	2.47	0.135	0.17	0.0975900072948533	0.22
IntS6	pfk	2.41	0.135	0.17	0.0975900072948533	0.22
IntS6	CG33213	2.31	0.135	0.17	0.0975900072948533	0.22
IntS6	Atu	2.28	0.135	0.17	0.0975900072948533	0.22
IntS6	elB	2.16	0.135	0.17	0.0975900072948533	0.22
IntS6	bs	2.13	0.135	0.17	0.0975900072948533	0.22
IntS6	sima	2.09	0.135	0.17	0.0975900072948533	0.22
IntS6	CG3726	2.07	0.135	0.17	0.0975900072948533	0.22
IntS6	CG3995	2.06	0.135	0.17	0.0975900072948533	0.22
IntS6	CG15365	2.02	0.135	0.17	0.0975900072948533	0.22
IntS6	CG11970	2.01	0.135	0.17	0.0975900072948533	0.22
IntS6	CG12219	1.99	0.135	0.17	0.0975900072948533	0.22
IntS6	CG7928	1.96	0.135	0.17	0.0975900072948533	0.22
IntS6	CG10321	1.94	0.135	0.17	0.0975900072948533	0.22
IntS6	Nufip	1.91	0.135	0.17	0.0975900072948533	0.22
lin-52	CG8578	6.17	0.067	0.5	0.382970843102535	0.82
lin-52	Asciz	5.46	0.067	0.5	0.382970843102535	0.82
lin-52	CG18262	5.01	0.067	0.5	0.382970843102535	0.82
lin-52	Pfk	4.68	0.067	0.5	0.382970843102535	0.82
lin-52	Crc	4.21	0.067	0.5	0.382970843102535	0.82
lin-52	CG9727	4.14	0.067	0.5	0.382970843102535	0.82
lin-52	Taf2	3.85	0.067	0.5	0.382970843102535	0.82
lin-52	tef	3.63	0.067	0.5	0.382970843102535	0.82
lin-52	YL-1	3.49	0.067	0.5	0.382970843102535	0.82
lin-52	CG31388	3.27	0.067	0.5	0.382970843102535	0.82
lin-52	tup	3.23	0.067	0.5	0.382970843102535	0.82
lin-52	egg	2.98	0.067	0.5	0.382970843102535	0.82
lin-52	pita	2.89	0.067	0.5	0.382970843102535	0.82
lin-52	TfAP-2	2.88	0.067	0.5	0.382970843102535	0.82
lin-52	bab2	2.88	0.067	0.5	0.382970843102535	0.82
lin-52	CG6808	2.7	0.067	0.5	0.382970843102535	0.82
lin-52	Su(z)2	2.59	0.067	0.5	0.382970843102535	0.82
lin-52	Brf	2.54	0.067	0.5	0.382970843102535	0.82
lin-52	Kdm4A	2.46	0.067	0.5	0.382970843102535	0.82
lin-52	CG3919	2.44	0.067	0.5	0.382970843102535	0.82
lin-52	osa	2.44	0.067	0.5	0.382970843102535	0.82
lin-52	CG31441	2.41	0.067	0.5	0.382970843102535	0.82
lin-52	sage	2.38	0.067	0.5	0.382970843102535	0.82
lin-52	E(var)3-9	2.28	0.067	0.5	0.382970843102535	0.82
lin-52	Spt5	2.2	0.067	0.5	0.382970843102535	0.82
lin-52	elB	2.17	0.067	0.5	0.382970843102535	0.82
lin-52	Mes4	2.15	0.067	0.5	0.382970843102535	0.82
lin-52	fd59A	2.1	0.067	0.5	0.382970843102535	0.82
lin-52	ap	2.07	0.067	0.5	0.382970843102535	0.82
lin-52	zfh1	2.07	0.067	0.5	0.382970843102535	0.82
CG15765	luna	5.92	0.963	-0.3	0.174077655955698	0.01
CG15765	ct	5.18	0.963	-0.3	0.174077655955698	0.01
CG15765	stc	4.22	0.963	-0.3	0.174077655955698	0.01
CG15765	CG18764	3.37	0.963	-0.3	0.174077655955698	0.01
CG15765	bon	3.18	0.963	-0.3	0.174077655955698	0.01
CG15765	Vsx2	2.58	0.963	-0.3	0.174077655955698	0.01
CG15765	CG32982	2.46	0.963	-0.3	0.174077655955698	0.01
CG15765	CG6689	2.39	0.963	-0.3	0.174077655955698	0.01
CG15765	CG3815	2.32	0.963	-0.3	0.174077655955698	0.01
CG15765	CG7839	2.27	0.963	-0.3	0.174077655955698	0.01
CG15765	YL-1	2.26	0.963	-0.3	0.174077655955698	0.01
CG15765	CG10147	2.22	0.963	-0.3	0.174077655955698	0.01
CG15765	CG3065	2.06	0.963	-0.3	0.174077655955698	0.01
CG15765	CG11696	1.95	0.963	-0.3	0.174077655955698	0.01
CG15765	CG7987	1.94	0.963	-0.3	0.174077655955698	0.01
CG15765	Lpt	1.91	0.963	-0.3	0.174077655955698	0.01
CG15765	Taf5	1.91	0.963	-0.3	0.174077655955698	0.01
CG15765	Atac1	1.88	0.963	-0.3	0.174077655955698	0.01
CG15765	CG11902	1.88	0.963	-0.3	0.174077655955698	0.01
CG15765	CG32532	1.87	0.963	-0.3	0.174077655955698	0.01
CG15765	Lim3	1.86	0.963	-0.3	0.174077655955698	0.01
CG15765	Atac2	1.85	0.963	-0.3	0.174077655955698	0.01
CG15765	Cp190	1.82	0.963	-0.3	0.174077655955698	0.01
CG15765	CG6808	1.82	0.963	-0.3	0.174077655955698	0.01
CG15765	dve	1.8	0.963	-0.3	0.174077655955698	0.01
CG15765	fu2	1.75	0.963	-0.3	0.174077655955698	0.01
CG15765	CG8950	1.72	0.963	-0.3	0.174077655955698	0.01
CG15765	Blos1	1.7	0.963	-0.3	0.174077655955698	0.01
CG15765	Hr78	1.63	0.963	-0.3	0.174077655955698	0.01
CG15765	CG11294	1.61	0.963	-0.3	0.174077655955698	0.01
CR43264	D	5.88	0.097	0.28	0.683130051063973	0.83
CR43264	Su(z)2	5.64	0.097	0.28	0.683130051063973	0.83
CR43264	foxo	5.44	0.097	0.28	0.683130051063973	0.83
CR43264	bsh	4.29	0.097	0.28	0.683130051063973	0.83
CR43264	CrebA	4.22	0.097	0.28	0.683130051063973	0.83
CR43264	CG14117	4.12	0.097	0.28	0.683130051063973	0.83
CR43264	Vsx2	3.88	0.097	0.28	0.683130051063973	0.83
CR43264	CG9932	3.69	0.097	0.28	0.683130051063973	0.83
CR43264	Vsx1	3.51	0.097	0.28	0.683130051063973	0.83
CR43264	CG1024	3.19	0.097	0.28	0.683130051063973	0.83
CR43264	mip120	2.33	0.097	0.28	0.683130051063973	0.83
CR43264	Scm	2.21	0.097	0.28	0.683130051063973	0.83
CR43264	su(Hw)	2.1	0.097	0.28	0.683130051063973	0.83
CR43264	Ets65A	2.09	0.097	0.28	0.683130051063973	0.83
CR43264	sage	1.99	0.097	0.28	0.683130051063973	0.83
CR43264	caz	1.98	0.097	0.28	0.683130051063973	0.83
CR43264	onecut	1.94	0.097	0.28	0.683130051063973	0.83
CR43264	nerfin-1	1.9	0.097	0.28	0.683130051063973	0.83
CR43264	hang	1.76	0.097	0.28	0.683130051063973	0.83
CR43264	dan	1.72	0.097	0.28	0.683130051063973	0.83
CR43264	MBD-R2	1.7	0.097	0.28	0.683130051063973	0.83
CR43264	CG17802	1.62	0.097	0.28	0.683130051063973	0.83
CR43264	CG5953	1.6	0.097	0.28	0.683130051063973	0.83
CR43264	CG8388	1.57	0.097	0.28	0.683130051063973	0.83
CR43264	fuss	1.52	0.097	0.28	0.683130051063973	0.83
CR43264	dmrt99B	1.47	0.097	0.28	0.683130051063973	0.83
CR43264	CG45071	1.46	0.097	0.28	0.683130051063973	0.83
CR43264	CG6686	1.45	0.097	0.28	0.683130051063973	0.83
CR43264	apt	1.44	0.097	0.28	0.683130051063973	0.83
CR43264	CG12162	1.42	0.097	0.28	0.683130051063973	0.83
GAA1	Crc	4.23	0.136	0	0.53748384988657	0.66
GAA1	dom	3.69	0.136	0	0.53748384988657	0.66
GAA1	CG34149	3.66	0.136	0	0.53748384988657	0.66
GAA1	CG7818	3.53	0.136	0	0.53748384988657	0.66
GAA1	YL-1	3.12	0.136	0	0.53748384988657	0.66
GAA1	sim	3	0.136	0	0.53748384988657	0.66
GAA1	dve	2.99	0.136	0	0.53748384988657	0.66
GAA1	Bx	2.51	0.136	0	0.53748384988657	0.66
GAA1	CG10209	2.5	0.136	0	0.53748384988657	0.66
GAA1	ab	2.49	0.136	0	0.53748384988657	0.66
GAA1	CG10274	2.48	0.136	0	0.53748384988657	0.66
GAA1	CG3065	2.45	0.136	0	0.53748384988657	0.66
GAA1	CG8319	2.33	0.136	0	0.53748384988657	0.66
GAA1	CG11317	2.31	0.136	0	0.53748384988657	0.66
GAA1	Sry-delta	2.23	0.136	0	0.53748384988657	0.66
GAA1	CG1620	2.19	0.136	0	0.53748384988657	0.66
GAA1	Dad	2.18	0.136	0	0.53748384988657	0.66
GAA1	TfIIFbeta	2.17	0.136	0	0.53748384988657	0.66
GAA1	brk	2.17	0.136	0	0.53748384988657	0.66
GAA1	CG18619	2.16	0.136	0	0.53748384988657	0.66
GAA1	Meics	2.09	0.136	0	0.53748384988657	0.66
GAA1	CG18476	1.98	0.136	0	0.53748384988657	0.66
GAA1	run	1.88	0.136	0	0.53748384988657	0.66
GAA1	CG4328	1.86	0.136	0	0.53748384988657	0.66
GAA1	Asciz	1.84	0.136	0	0.53748384988657	0.66
GAA1	CG2611	1.84	0.136	0	0.53748384988657	0.66
GAA1	CG11695	1.8	0.136	0	0.53748384988657	0.66
GAA1	MBD-R2	1.8	0.136	0	0.53748384988657	0.66
GAA1	erm	1.68	0.136	0	0.53748384988657	0.66
GAA1	Awh	1.67	0.136	0	0.53748384988657	0.66
CG16721	CG10321	11.01	0.081	0.46	0.683130051063973	0.89
CG16721	CG7818	4.9	0.081	0.46	0.683130051063973	0.89
CG16721	CG3407	3.12	0.081	0.46	0.683130051063973	0.89
CG16721	CG4328	2.75	0.081	0.46	0.683130051063973	0.89
CG16721	CG9650	2.62	0.081	0.46	0.683130051063973	0.89
CG16721	Taf2	2.49	0.081	0.46	0.683130051063973	0.89
CG16721	Set2	2.23	0.081	0.46	0.683130051063973	0.89
CG16721	MEP-1	2.21	0.081	0.46	0.683130051063973	0.89
CG16721	BtbVII	2.1	0.081	0.46	0.683130051063973	0.89
CG16721	bab1	2.07	0.081	0.46	0.683130051063973	0.89
CG16721	pfk	2.04	0.081	0.46	0.683130051063973	0.89
CG16721	Ets97D	2.02	0.081	0.46	0.683130051063973	0.89
CG16721	CG3995	1.86	0.081	0.46	0.683130051063973	0.89
CG16721	CG13624	1.84	0.081	0.46	0.683130051063973	0.89
CG16721	Lpt	1.77	0.081	0.46	0.683130051063973	0.89
CG16721	SoxN	1.74	0.081	0.46	0.683130051063973	0.89
CG16721	CG3919	1.71	0.081	0.46	0.683130051063973	0.89
CG16721	su(Hw)	1.68	0.081	0.46	0.683130051063973	0.89
CG16721	CG11317	1.68	0.081	0.46	0.683130051063973	0.89
CG16721	FoxP	1.67	0.081	0.46	0.683130051063973	0.89
CG16721	CG6813	1.66	0.081	0.46	0.683130051063973	0.89
CG16721	Tip60	1.63	0.081	0.46	0.683130051063973	0.89
CG16721	slim	1.58	0.081	0.46	0.683130051063973	0.89
CG16721	Bug22	1.57	0.081	0.46	0.683130051063973	0.89
CG16721	dan	1.56	0.081	0.46	0.683130051063973	0.89
CG16721	CG32105	1.55	0.081	0.46	0.683130051063973	0.89
CG16721	CG34149	1.52	0.081	0.46	0.683130051063973	0.89
CG16721	CG14667	1.52	0.081	0.46	0.683130051063973	0.89
CG16721	CG7928	1.51	0.081	0.46	0.683130051063973	0.89
CG16721	CG11710	1.5	0.081	0.46	0.683130051063973	0.89
CG3726	CG9650	12.89	0.447	0.41	0.522232967867094	0.55
CG3726	scro	12.02	0.447	0.41	0.522232967867094	0.55
CG3726	CG10147	5.61	0.447	0.41	0.522232967867094	0.55
CG3726	NK7.1	3.87	0.447	0.41	0.522232967867094	0.55
CG3726	CG11456	3.76	0.447	0.41	0.522232967867094	0.55
CG3726	CG18262	3.69	0.447	0.41	0.522232967867094	0.55
CG3726	CG6765	3.68	0.447	0.41	0.522232967867094	0.55
CG3726	vvl	3.15	0.447	0.41	0.522232967867094	0.55
CG3726	CG4570	3.11	0.447	0.41	0.522232967867094	0.55
CG3726	sr	3.01	0.447	0.41	0.522232967867094	0.55
CG3726	CG11294	2.92	0.447	0.41	0.522232967867094	0.55
CG3726	Set2	2.61	0.447	0.41	0.522232967867094	0.55
CG3726	Meics	2.6	0.447	0.41	0.522232967867094	0.55
CG3726	SoxN	2.44	0.447	0.41	0.522232967867094	0.55
CG3726	CG12155	2.43	0.447	0.41	0.522232967867094	0.55
CG3726	Vsx2	2.37	0.447	0.41	0.522232967867094	0.55
CG3726	CG17806	2.37	0.447	0.41	0.522232967867094	0.55
CG3726	HLH106	2.23	0.447	0.41	0.522232967867094	0.55
CG3726	CG33213	2.21	0.447	0.41	0.522232967867094	0.55
CG3726	ct	2.16	0.447	0.41	0.522232967867094	0.55
CG3726	YL-1	2.06	0.447	0.41	0.522232967867094	0.55
CG3726	CG6813	2.01	0.447	0.41	0.522232967867094	0.55
CG3726	pdm3	2.01	0.447	0.41	0.522232967867094	0.55
CG3726	dac	2	0.447	0.41	0.522232967867094	0.55
CG3726	Taf8	1.98	0.447	0.41	0.522232967867094	0.55
CG3726	CG1024	1.98	0.447	0.41	0.522232967867094	0.55
CG3726	fd59A	1.94	0.447	0.41	0.522232967867094	0.55
CG3726	MED11	1.78	0.447	0.41	0.522232967867094	0.55
CG3726	Ssrp	1.73	0.447	0.41	0.522232967867094	0.55
CG3726	CG12219	1.72	0.447	0.41	0.522232967867094	0.55
CG32756	Gdi	7.77	0.056	0.42	0.2	0.45
CG32756	CG31388	6.23	0.056	0.42	0.2	0.45
CG32756	Asciz	4.44	0.056	0.42	0.2	0.45
CG32756	CG31441	4.4	0.056	0.42	0.2	0.45
CG32756	CG9650	4.31	0.056	0.42	0.2	0.45
CG32756	hng2	4.21	0.056	0.42	0.2	0.45
CG32756	CG2199	3.81	0.056	0.42	0.2	0.45
CG32756	CG31365	3.5	0.056	0.42	0.2	0.45
CG32756	Atu	3.48	0.056	0.42	0.2	0.45
CG32756	CG17186	3.48	0.056	0.42	0.2	0.45
CG32756	CG6254	3.08	0.056	0.42	0.2	0.45
CG32756	CG13624	2.99	0.056	0.42	0.2	0.45
CG32756	Ravus	2.96	0.056	0.42	0.2	0.45
CG32756	CG34149	2.8	0.056	0.42	0.2	0.45
CG32756	esn	2.65	0.056	0.42	0.2	0.45
CG32756	CG42748	2.64	0.056	0.42	0.2	0.45
CG32756	bab2	2.63	0.056	0.42	0.2	0.45
CG32756	CG8159	2.27	0.056	0.42	0.2	0.45
CG32756	brk	2.23	0.056	0.42	0.2	0.45
CG32756	FoxP	2.18	0.056	0.42	0.2	0.45
CG32756	CG6765	2.18	0.056	0.42	0.2	0.45
CG32756	CG7839	2.15	0.056	0.42	0.2	0.45
CG32756	CG11710	2.1	0.056	0.42	0.2	0.45
CG32756	zfh1	2.07	0.056	0.42	0.2	0.45
CG32756	dwg	2.06	0.056	0.42	0.2	0.45
CG32756	hth	2	0.056	0.42	0.2	0.45
CG32756	tup	1.99	0.056	0.42	0.2	0.45
CG32756	Tbp	1.81	0.056	0.42	0.2	0.45
CG32756	Mrtf	1.78	0.056	0.42	0.2	0.45
CG32756	CG8578	1.76	0.056	0.42	0.2	0.45
Grip	osa	7.55	0.221	0.54	0.577350269189626	0.56
Grip	Vsx2	6.59	0.221	0.54	0.577350269189626	0.56
Grip	CG3919	6.39	0.221	0.54	0.577350269189626	0.56
Grip	Blos1	5.02	0.221	0.54	0.577350269189626	0.56
Grip	CG18476	4.86	0.221	0.54	0.577350269189626	0.56
Grip	CG12267	4.01	0.221	0.54	0.577350269189626	0.56
Grip	CG7818	3.5	0.221	0.54	0.577350269189626	0.56
Grip	ab	3.2	0.221	0.54	0.577350269189626	0.56
Grip	scro	3.2	0.221	0.54	0.577350269189626	0.56
Grip	bsh	2.89	0.221	0.54	0.577350269189626	0.56
Grip	Set2	2.89	0.221	0.54	0.577350269189626	0.56
Grip	CG10631	2.41	0.221	0.54	0.577350269189626	0.56
Grip	CG10904	2.39	0.221	0.54	0.577350269189626	0.56
Grip	sage	2.07	0.221	0.54	0.577350269189626	0.56
Grip	phtf	2.03	0.221	0.54	0.577350269189626	0.56
Grip	CG8950	2.01	0.221	0.54	0.577350269189626	0.56
Grip	dan	1.92	0.221	0.54	0.577350269189626	0.56
Grip	CG3726	1.88	0.221	0.54	0.577350269189626	0.56
Grip	Tusp	1.86	0.221	0.54	0.577350269189626	0.56
Grip	Nufip	1.84	0.221	0.54	0.577350269189626	0.56
Grip	NK7.1	1.83	0.221	0.54	0.577350269189626	0.56
Grip	CTPsyn	1.76	0.221	0.54	0.577350269189626	0.56
Grip	CG32700	1.75	0.221	0.54	0.577350269189626	0.56
Grip	Asciz	1.71	0.221	0.54	0.577350269189626	0.56
Grip	Taf5	1.7	0.221	0.54	0.577350269189626	0.56
Grip	D	1.69	0.221	0.54	0.577350269189626	0.56
Grip	MBD-R2	1.67	0.221	0.54	0.577350269189626	0.56
Grip	Octbeta2R	1.66	0.221	0.54	0.577350269189626	0.56
Grip	TfIIFbeta	1.65	0.221	0.54	0.577350269189626	0.56
Grip	CG9890	1.64	0.221	0.54	0.577350269189626	0.56
CG4766	shn	10.31	0.156	0.5	0.683130051063973	0.84
CG4766	CG11294	5.54	0.156	0.5	0.683130051063973	0.84
CG4766	CG7839	5.53	0.156	0.5	0.683130051063973	0.84
CG4766	CG7386	3.98	0.156	0.5	0.683130051063973	0.84
CG4766	hth	3.79	0.156	0.5	0.683130051063973	0.84
CG4766	CG17612	3.55	0.156	0.5	0.683130051063973	0.84
CG4766	CG12162	3.44	0.156	0.5	0.683130051063973	0.84
CG4766	sima	2.87	0.156	0.5	0.683130051063973	0.84
CG4766	CG10904	2.85	0.156	0.5	0.683130051063973	0.84
CG4766	CG8216	2.83	0.156	0.5	0.683130051063973	0.84
CG4766	Ravus	2.81	0.156	0.5	0.683130051063973	0.84
CG4766	CG8950	2.8	0.156	0.5	0.683130051063973	0.84
CG4766	Lim3	2.79	0.156	0.5	0.683130051063973	0.84
CG4766	ey	2.74	0.156	0.5	0.683130051063973	0.84
CG4766	Blos1	2.72	0.156	0.5	0.683130051063973	0.84
CG4766	dm	2.7	0.156	0.5	0.683130051063973	0.84
CG4766	pros	2.69	0.156	0.5	0.683130051063973	0.84
CG4766	CG8314	2.31	0.156	0.5	0.683130051063973	0.84
CG4766	CG11456	2.31	0.156	0.5	0.683130051063973	0.84
CG4766	CG11560	2.22	0.156	0.5	0.683130051063973	0.84
CG4766	polybromo	2.07	0.156	0.5	0.683130051063973	0.84
CG4766	esn	2.05	0.156	0.5	0.683130051063973	0.84
CG4766	Taf5	2.02	0.156	0.5	0.683130051063973	0.84
CG4766	erm	1.97	0.156	0.5	0.683130051063973	0.84
CG4766	CG32982	1.94	0.156	0.5	0.683130051063973	0.84
CG4766	ZnT49B	1.9	0.156	0.5	0.683130051063973	0.84
CG4766	MTA1-like	1.89	0.156	0.5	0.683130051063973	0.84
CG4766	CG12104	1.86	0.156	0.5	0.683130051063973	0.84
CG4766	Mi-2	1.82	0.156	0.5	0.683130051063973	0.84
CG4766	Atf-2	1.81	0.156	0.5	0.683130051063973	0.84
CR44498	Blos1	5.42	0.088	0.1	0.382970843102535	0.38
CR44498	CG6683	5.1	0.088	0.1	0.382970843102535	0.38
CR44498	CG8909	4.3	0.088	0.1	0.382970843102535	0.38
CR44498	CG7556	3.78	0.088	0.1	0.382970843102535	0.38
CR44498	CG11294	3.7	0.088	0.1	0.382970843102535	0.38
CR44498	Hmx	3.55	0.088	0.1	0.382970843102535	0.38
CR44498	CG12104	3.4	0.088	0.1	0.382970843102535	0.38
CR44498	CG17361	3.07	0.088	0.1	0.382970843102535	0.38
CR44498	Rfx	2.95	0.088	0.1	0.382970843102535	0.38
CR44498	bab1	2.74	0.088	0.1	0.382970843102535	0.38
CR44498	Bka	2.44	0.088	0.1	0.382970843102535	0.38
CR44498	CG8301	2.27	0.088	0.1	0.382970843102535	0.38
CR44498	CG3726	2.21	0.088	0.1	0.382970843102535	0.38
CR44498	CrebA	2.21	0.088	0.1	0.382970843102535	0.38
CR44498	CG6686	2.18	0.088	0.1	0.382970843102535	0.38
CR44498	CG1407	2.15	0.088	0.1	0.382970843102535	0.38
CR44498	ph-p	2.06	0.088	0.1	0.382970843102535	0.38
CR44498	MBD-R2	1.82	0.088	0.1	0.382970843102535	0.38
CR44498	MTA1-like	1.8	0.088	0.1	0.382970843102535	0.38
CR44498	egg	1.79	0.088	0.1	0.382970843102535	0.38
CR44498	FoxP	1.77	0.088	0.1	0.382970843102535	0.38
CR44498	CG18262	1.76	0.088	0.1	0.382970843102535	0.38
CR44498	ash1	1.73	0.088	0.1	0.382970843102535	0.38
CR44498	CG6254	1.71	0.088	0.1	0.382970843102535	0.38
CR44498	bon	1.71	0.088	0.1	0.382970843102535	0.38
CR44498	CG18764	1.69	0.088	0.1	0.382970843102535	0.38
CR44498	CG5033	1.62	0.088	0.1	0.382970843102535	0.38
CR44498	CG15011	1.6	0.088	0.1	0.382970843102535	0.38
CR44498	her	1.59	0.088	0.1	0.382970843102535	0.38
CR44498	CG2875	1.49	0.088	0.1	0.382970843102535	0.38
mab-21	CG11294	12.49	0.462	0.16	0.333333333333333	0.56
mab-21	CG7386	9.31	0.462	0.16	0.333333333333333	0.56
mab-21	hth	9.05	0.462	0.16	0.333333333333333	0.56
mab-21	CG8314	8.34	0.462	0.16	0.333333333333333	0.56
mab-21	Lim3	6.08	0.462	0.16	0.333333333333333	0.56
mab-21	shn	5.43	0.462	0.16	0.333333333333333	0.56
mab-21	CG8216	4.4	0.462	0.16	0.333333333333333	0.56
mab-21	CG6686	4.28	0.462	0.16	0.333333333333333	0.56
mab-21	CG9932	4.16	0.462	0.16	0.333333333333333	0.56
mab-21	BtbVII	3.28	0.462	0.16	0.333333333333333	0.56
mab-21	Ets65A	3.18	0.462	0.16	0.333333333333333	0.56
mab-21	Mi-2	3.09	0.462	0.16	0.333333333333333	0.56
mab-21	CG14438	3.06	0.462	0.16	0.333333333333333	0.56
mab-21	TfAP-2	2.99	0.462	0.16	0.333333333333333	0.56
mab-21	CG9650	2.94	0.462	0.16	0.333333333333333	0.56
mab-21	CG34149	2.8	0.462	0.16	0.333333333333333	0.56
mab-21	MTA1-like	2.74	0.462	0.16	0.333333333333333	0.56
mab-21	noc	2.66	0.462	0.16	0.333333333333333	0.56
mab-21	brk	2.65	0.462	0.16	0.333333333333333	0.56
mab-21	CG8319	2.62	0.462	0.16	0.333333333333333	0.56
mab-21	CG3726	2.6	0.462	0.16	0.333333333333333	0.56
mab-21	su(Hw)	2.55	0.462	0.16	0.333333333333333	0.56
mab-21	dm	2.49	0.462	0.16	0.333333333333333	0.56
mab-21	CG1407	2.45	0.462	0.16	0.333333333333333	0.56
mab-21	mld	2.31	0.462	0.16	0.333333333333333	0.56
mab-21	sima	2.26	0.462	0.16	0.333333333333333	0.56
mab-21	Rbsn-5	2.22	0.462	0.16	0.333333333333333	0.56
mab-21	CG17612	2.21	0.462	0.16	0.333333333333333	0.56
mab-21	Mat1	2.21	0.462	0.16	0.333333333333333	0.56
mab-21	CG44247	2.19	0.462	0.16	0.333333333333333	0.56
CG4660	dac	6.36	0.168	0.4	0.683130051063973	0.93
CG4660	wdn	6.03	0.168	0.4	0.683130051063973	0.93
CG4660	sim	5.46	0.168	0.4	0.683130051063973	0.93
CG4660	ecd	4.5	0.168	0.4	0.683130051063973	0.93
CG4660	hang	4.28	0.168	0.4	0.683130051063973	0.93
CG4660	Mitf	2.87	0.168	0.4	0.683130051063973	0.93
CG4660	Ets65A	2.61	0.168	0.4	0.683130051063973	0.93
CG4660	CG32982	2.42	0.168	0.4	0.683130051063973	0.93
CG4660	mod	2.3	0.168	0.4	0.683130051063973	0.93
CG4660	MED15	2.29	0.168	0.4	0.683130051063973	0.93
CG4660	CG9650	2.17	0.168	0.4	0.683130051063973	0.93
CG4660	CG3815	2.08	0.168	0.4	0.683130051063973	0.93
CG4660	Elp3	2.08	0.168	0.4	0.683130051063973	0.93
CG4660	hng2	2.06	0.168	0.4	0.683130051063973	0.93
CG4660	CG9890	2.02	0.168	0.4	0.683130051063973	0.93
CG4660	CG17806	2.02	0.168	0.4	0.683130051063973	0.93
CG4660	CG33213	2.01	0.168	0.4	0.683130051063973	0.93
CG4660	dbr	2.01	0.168	0.4	0.683130051063973	0.93
CG4660	NfI	1.96	0.168	0.4	0.683130051063973	0.93
CG4660	bs	1.9	0.168	0.4	0.683130051063973	0.93
CG4660	CG1663	1.82	0.168	0.4	0.683130051063973	0.93
CG4660	NK7.1	1.82	0.168	0.4	0.683130051063973	0.93
CG4660	Pcl	1.81	0.168	0.4	0.683130051063973	0.93
CG4660	az2	1.74	0.168	0.4	0.683130051063973	0.93
CG4660	pros	1.72	0.168	0.4	0.683130051063973	0.93
CG4660	erm	1.72	0.168	0.4	0.683130051063973	0.93
CG4660	RunxB	1.65	0.168	0.4	0.683130051063973	0.93
CG4660	CG11085	1.62	0.168	0.4	0.683130051063973	0.93
CG4660	CG4282	1.62	0.168	0.4	0.683130051063973	0.93
CG4660	Taf8	1.6	0.168	0.4	0.683130051063973	0.93
Ca-alpha1T	Brd8	4.09	0.27	0.09	0.382970843102535	0.44
Ca-alpha1T	kn	3.32	0.27	0.09	0.382970843102535	0.44
Ca-alpha1T	Ets65A	3.09	0.27	0.09	0.382970843102535	0.44
Ca-alpha1T	MED11	2.43	0.27	0.09	0.382970843102535	0.44
Ca-alpha1T	tup	2.35	0.27	0.09	0.382970843102535	0.44
Ca-alpha1T	bi	2.32	0.27	0.09	0.382970843102535	0.44
Ca-alpha1T	CG5953	2.21	0.27	0.09	0.382970843102535	0.44
Ca-alpha1T	CG4570	2.19	0.27	0.09	0.382970843102535	0.44
Ca-alpha1T	CG8301	2.17	0.27	0.09	0.382970843102535	0.44
Ca-alpha1T	CG33213	2.17	0.27	0.09	0.382970843102535	0.44
Ca-alpha1T	CG9650	1.92	0.27	0.09	0.382970843102535	0.44
Ca-alpha1T	CTPsyn	1.88	0.27	0.09	0.382970843102535	0.44
Ca-alpha1T	osa	1.87	0.27	0.09	0.382970843102535	0.44
Ca-alpha1T	SoxN	1.79	0.27	0.09	0.382970843102535	0.44
Ca-alpha1T	CG9932	1.77	0.27	0.09	0.382970843102535	0.44
Ca-alpha1T	su(Hw)	1.74	0.27	0.09	0.382970843102535	0.44
Ca-alpha1T	CG3313	1.72	0.27	0.09	0.382970843102535	0.44
Ca-alpha1T	CG18619	1.7	0.27	0.09	0.382970843102535	0.44
Ca-alpha1T	mTTF	1.63	0.27	0.09	0.382970843102535	0.44
Ca-alpha1T	Atf-2	1.55	0.27	0.09	0.382970843102535	0.44
Ca-alpha1T	polybromo	1.54	0.27	0.09	0.382970843102535	0.44
Ca-alpha1T	Atac2	1.49	0.27	0.09	0.382970843102535	0.44
Ca-alpha1T	fuss	1.45	0.27	0.09	0.382970843102535	0.44
Ca-alpha1T	CG6654	1.45	0.27	0.09	0.382970843102535	0.44
Ca-alpha1T	CG13775	1.43	0.27	0.09	0.382970843102535	0.44
Ca-alpha1T	CG15011	1.41	0.27	0.09	0.382970843102535	0.44
Ca-alpha1T	ap	1.35	0.27	0.09	0.382970843102535	0.44
Ca-alpha1T	oc	1.34	0.27	0.09	0.382970843102535	0.44
Ca-alpha1T	CG14117	1.31	0.27	0.09	0.382970843102535	0.44
Ca-alpha1T	CG10631	1.3	0.27	0.09	0.382970843102535	0.44
Spt6	CG18476	5.42	0.1	0.42	0.683130051063973	0.62
Spt6	Set2	4.2	0.1	0.42	0.683130051063973	0.62
Spt6	Scm	4.03	0.1	0.42	0.683130051063973	0.62
Spt6	CG8216	3.87	0.1	0.42	0.683130051063973	0.62
Spt6	CG5033	3.84	0.1	0.42	0.683130051063973	0.62
Spt6	MED11	3.83	0.1	0.42	0.683130051063973	0.62
Spt6	polybromo	3.79	0.1	0.42	0.683130051063973	0.62
Spt6	CG33213	3.74	0.1	0.42	0.683130051063973	0.62
Spt6	CG44247	3.63	0.1	0.42	0.683130051063973	0.62
Spt6	CG14667	3.48	0.1	0.42	0.683130051063973	0.62
Spt6	ZnT49B	2.97	0.1	0.42	0.683130051063973	0.62
Spt6	CG7839	2.97	0.1	0.42	0.683130051063973	0.62
Spt6	dan	2.85	0.1	0.42	0.683130051063973	0.62
Spt6	RunxB	2.65	0.1	0.42	0.683130051063973	0.62
Spt6	sba	2.39	0.1	0.42	0.683130051063973	0.62
Spt6	dbr	2.36	0.1	0.42	0.683130051063973	0.62
Spt6	CG12162	2.26	0.1	0.42	0.683130051063973	0.62
Spt6	her	2.2	0.1	0.42	0.683130051063973	0.62
Spt6	Taf2	2.2	0.1	0.42	0.683130051063973	0.62
Spt6	CG3313	2.17	0.1	0.42	0.683130051063973	0.62
Spt6	CG3815	2.15	0.1	0.42	0.683130051063973	0.62
Spt6	MED22	2.13	0.1	0.42	0.683130051063973	0.62
Spt6	ERR	2.06	0.1	0.42	0.683130051063973	0.62
Spt6	TfAP-2	2.03	0.1	0.42	0.683130051063973	0.62
Spt6	CG6813	1.98	0.1	0.42	0.683130051063973	0.62
Spt6	stc	1.96	0.1	0.42	0.683130051063973	0.62
Spt6	CG7928	1.87	0.1	0.42	0.683130051063973	0.62
Spt6	Atac2	1.85	0.1	0.42	0.683130051063973	0.62
Spt6	Opbp	1.83	0.1	0.42	0.683130051063973	0.62
Spt6	Camta	1.82	0.1	0.42	0.683130051063973	0.62
CG3566	MED11	4.12	0.091	0.17	1	0.95
CG3566	CG18764	3.24	0.091	0.17	1	0.95
CG3566	MED22	2.84	0.091	0.17	1	0.95
CG3566	CG2875	2.79	0.091	0.17	1	0.95
CG3566	CG9305	2.64	0.091	0.17	1	0.95
CG3566	Ets97D	2.61	0.091	0.17	1	0.95
CG3566	pfk	2.53	0.091	0.17	1	0.95
CG3566	pita	2.43	0.091	0.17	1	0.95
CG3566	Vsx2	2.4	0.091	0.17	1	0.95
CG3566	tsh	2.3	0.091	0.17	1	0.95
CG3566	Camta	2.29	0.091	0.17	1	0.95
CG3566	CG8319	2.29	0.091	0.17	1	0.95
CG3566	CG14438	2.26	0.091	0.17	1	0.95
CG3566	CG9932	2.22	0.091	0.17	1	0.95
CG3566	CG17328	2.2	0.091	0.17	1	0.95
CG3566	pros	2.19	0.091	0.17	1	0.95
CG3566	YL-1	2.1	0.091	0.17	1	0.95
CG3566	CG13775	2.03	0.091	0.17	1	0.95
CG3566	CG15073	1.98	0.091	0.17	1	0.95
CG3566	Rfx	1.98	0.091	0.17	1	0.95
CG3566	CG2129	1.97	0.091	0.17	1	0.95
CG3566	CG5033	1.83	0.091	0.17	1	0.95
CG3566	CTPsyn	1.8	0.091	0.17	1	0.95
CG3566	CG17829	1.78	0.091	0.17	1	0.95
CG3566	aop	1.72	0.091	0.17	1	0.95
CG3566	CG31365	1.71	0.091	0.17	1	0.95
CG3566	scrt	1.7	0.091	0.17	1	0.95
CG3566	Sry-delta	1.66	0.091	0.17	1	0.95
CG3566	polybromo	1.66	0.091	0.17	1	0.95
CG3566	CG12162	1.61	0.091	0.17	1	0.95
wuho	Hr46	6.13	0.066	0.49	0.53748384988657	0.74
wuho	YL-1	5.28	0.066	0.49	0.53748384988657	0.74
wuho	CG1620	4.73	0.066	0.49	0.53748384988657	0.74
wuho	elB	4.24	0.066	0.49	0.53748384988657	0.74
wuho	ash1	4.18	0.066	0.49	0.53748384988657	0.74
wuho	CG8578	4.03	0.066	0.49	0.53748384988657	0.74
wuho	TH1	3.87	0.066	0.49	0.53748384988657	0.74
wuho	CG9890	3.85	0.066	0.49	0.53748384988657	0.74
wuho	Stat92E	3.56	0.066	0.49	0.53748384988657	0.74
wuho	Su(var)3-9	3.4	0.066	0.49	0.53748384988657	0.74
wuho	CG8159	3.28	0.066	0.49	0.53748384988657	0.74
wuho	erm	3.25	0.066	0.49	0.53748384988657	0.74
wuho	CG11710	2.87	0.066	0.49	0.53748384988657	0.74
wuho	Atf-2	2.81	0.066	0.49	0.53748384988657	0.74
wuho	Pfk	2.78	0.066	0.49	0.53748384988657	0.74
wuho	Lim3	2.75	0.066	0.49	0.53748384988657	0.74
wuho	CG7785	2.63	0.066	0.49	0.53748384988657	0.74
wuho	CG9799	2.58	0.066	0.49	0.53748384988657	0.74
wuho	Mi-2	2.26	0.066	0.49	0.53748384988657	0.74
wuho	Crc	2.25	0.066	0.49	0.53748384988657	0.74
wuho	Nufip	2.14	0.066	0.49	0.53748384988657	0.74
wuho	bab1	2.13	0.066	0.49	0.53748384988657	0.74
wuho	CG11902	2.1	0.066	0.49	0.53748384988657	0.74
wuho	sim	2.03	0.066	0.49	0.53748384988657	0.74
wuho	RpIII128	2.01	0.066	0.49	0.53748384988657	0.74
wuho	CG12219	1.99	0.066	0.49	0.53748384988657	0.74
wuho	CG9932	1.97	0.066	0.49	0.53748384988657	0.74
wuho	Rbsn-5	1.93	0.066	0.49	0.53748384988657	0.74
wuho	Asciz	1.91	0.066	0.49	0.53748384988657	0.74
wuho	E(var)3-9	1.84	0.066	0.49	0.53748384988657	0.74
CG15896	Mes4	5.39	0.08	0.66	0.786795792469443	0.66
CG15896	CG15011	5.26	0.08	0.66	0.786795792469443	0.66
CG15896	sima	3.78	0.08	0.66	0.786795792469443	0.66
CG15896	Taf5	3.6	0.08	0.66	0.786795792469443	0.66
CG15896	MED30	3.55	0.08	0.66	0.786795792469443	0.66
CG15896	CG7928	3.43	0.08	0.66	0.786795792469443	0.66
CG15896	hbn	2.88	0.08	0.66	0.786795792469443	0.66
CG15896	CG5196	2.51	0.08	0.66	0.786795792469443	0.66
CG15896	caz	2.26	0.08	0.66	0.786795792469443	0.66
CG15896	Stat92E	2.04	0.08	0.66	0.786795792469443	0.66
CG15896	YL-1	1.93	0.08	0.66	0.786795792469443	0.66
CG15896	CG7556	1.92	0.08	0.66	0.786795792469443	0.66
CG15896	CG14200	1.92	0.08	0.66	0.786795792469443	0.66
CG15896	MED22	1.91	0.08	0.66	0.786795792469443	0.66
CG15896	CG1663	1.9	0.08	0.66	0.786795792469443	0.66
CG15896	CG6907	1.89	0.08	0.66	0.786795792469443	0.66
CG15896	CG3407	1.87	0.08	0.66	0.786795792469443	0.66
CG15896	erm	1.84	0.08	0.66	0.786795792469443	0.66
CG15896	dom	1.82	0.08	0.66	0.786795792469443	0.66
CG15896	CG34340	1.8	0.08	0.66	0.786795792469443	0.66
CG15896	foxo	1.71	0.08	0.66	0.786795792469443	0.66
CG15896	Cdc5	1.65	0.08	0.66	0.786795792469443	0.66
CG15896	polybromo	1.63	0.08	0.66	0.786795792469443	0.66
CG15896	CG9799	1.58	0.08	0.66	0.786795792469443	0.66
CG15896	l(3)mbt	1.57	0.08	0.66	0.786795792469443	0.66
CG15896	CG17829	1.55	0.08	0.66	0.786795792469443	0.66
CG15896	Tip60	1.54	0.08	0.66	0.786795792469443	0.66
CG15896	Camta	1.52	0.08	0.66	0.786795792469443	0.66
CG15896	oc	1.52	0.08	0.66	0.786795792469443	0.66
CG15896	Atf6	1.51	0.08	0.66	0.786795792469443	0.66
CG42240	Dh44-R2	5.35	0.236	0.3	0.447213595499958	0.53
CG42240	Atf-2	4.73	0.236	0.3	0.447213595499958	0.53
CG42240	Lpt	4.01	0.236	0.3	0.447213595499958	0.53
CG42240	CG4854	3.99	0.236	0.3	0.447213595499958	0.53
CG42240	Rabex-5	3.24	0.236	0.3	0.447213595499958	0.53
CG42240	Crc	3.19	0.236	0.3	0.447213595499958	0.53
CG42240	CG14200	2.77	0.236	0.3	0.447213595499958	0.53
CG42240	ct	2.49	0.236	0.3	0.447213595499958	0.53
CG42240	CG17328	2.43	0.236	0.3	0.447213595499958	0.53
CG42240	apt	2.34	0.236	0.3	0.447213595499958	0.53
CG42240	Cdk8	2.21	0.236	0.3	0.447213595499958	0.53
CG42240	Rfx	2.08	0.236	0.3	0.447213595499958	0.53
CG42240	CG10949	2.08	0.236	0.3	0.447213595499958	0.53
CG42240	Vsx2	2.06	0.236	0.3	0.447213595499958	0.53
CG42240	Su(var)3-9	1.91	0.236	0.3	0.447213595499958	0.53
CG42240	CG34340	1.91	0.236	0.3	0.447213595499958	0.53
CG42240	CG5033	1.86	0.236	0.3	0.447213595499958	0.53
CG42240	Camta	1.82	0.236	0.3	0.447213595499958	0.53
CG42240	CG1407	1.81	0.236	0.3	0.447213595499958	0.53
CG42240	CG2199	1.76	0.236	0.3	0.447213595499958	0.53
CG42240	CG12104	1.73	0.236	0.3	0.447213595499958	0.53
CG42240	Tbp	1.72	0.236	0.3	0.447213595499958	0.53
CG42240	CG31441	1.67	0.236	0.3	0.447213595499958	0.53
CG42240	mld	1.65	0.236	0.3	0.447213595499958	0.53
CG42240	CG3995	1.64	0.236	0.3	0.447213595499958	0.53
CG42240	Sox21b	1.57	0.236	0.3	0.447213595499958	0.53
CG42240	toy	1.54	0.236	0.3	0.447213595499958	0.53
CG42240	CG7928	1.53	0.236	0.3	0.447213595499958	0.53
CG42240	erm	1.51	0.236	0.3	0.447213595499958	0.53
CG42240	CG9727	1.5	0.236	0.3	0.447213595499958	0.53
CG42340	fd59A	10.46	0.377	-0.01	-0.0666666666666667	0.81
CG42340	tj	8.76	0.377	-0.01	-0.0666666666666667	0.81
CG42340	CG9932	5.68	0.377	-0.01	-0.0666666666666667	0.81
CG42340	NK7.1	4.51	0.377	-0.01	-0.0666666666666667	0.81
CG42340	Plzf	4.38	0.377	-0.01	-0.0666666666666667	0.81
CG42340	CG9650	3.55	0.377	-0.01	-0.0666666666666667	0.81
CG42340	CG5953	3.41	0.377	-0.01	-0.0666666666666667	0.81
CG42340	fkh	3.14	0.377	-0.01	-0.0666666666666667	0.81
CG42340	CG3726	2.96	0.377	-0.01	-0.0666666666666667	0.81
CG42340	CG4707	2.85	0.377	-0.01	-0.0666666666666667	0.81
CG42340	CG7818	2.85	0.377	-0.01	-0.0666666666666667	0.81
CG42340	sba	2.84	0.377	-0.01	-0.0666666666666667	0.81
CG42340	CR43671	2.79	0.377	-0.01	-0.0666666666666667	0.81
CG42340	NfI	2.76	0.377	-0.01	-0.0666666666666667	0.81
CG42340	mld	2.73	0.377	-0.01	-0.0666666666666667	0.81
CG42340	CG44247	2.48	0.377	-0.01	-0.0666666666666667	0.81
CG42340	MEP-1	2.4	0.377	-0.01	-0.0666666666666667	0.81
CG42340	Atf6	2.36	0.377	-0.01	-0.0666666666666667	0.81
CG42340	su(Hw)	2.23	0.377	-0.01	-0.0666666666666667	0.81
CG42340	CG17186	2.21	0.377	-0.01	-0.0666666666666667	0.81
CG42340	br	2.17	0.377	-0.01	-0.0666666666666667	0.81
CG42340	Dad	2.1	0.377	-0.01	-0.0666666666666667	0.81
CG42340	CG32105	2.08	0.377	-0.01	-0.0666666666666667	0.81
CG42340	CG11560	2.04	0.377	-0.01	-0.0666666666666667	0.81
CG42340	CG18764	1.99	0.377	-0.01	-0.0666666666666667	0.81
CG42340	MED15	1.96	0.377	-0.01	-0.0666666666666667	0.81
CG42340	Dh44-R2	1.94	0.377	-0.01	-0.0666666666666667	0.81
CG42340	Octbeta2R	1.94	0.377	-0.01	-0.0666666666666667	0.81
CG42340	CG4854	1.93	0.377	-0.01	-0.0666666666666667	0.81
CG42340	foxo	1.91	0.377	-0.01	-0.0666666666666667	0.81
CG3342	CG4570	4.77	0.078	0.28	0.447213595499958	0.62
CG3342	hbn	4.25	0.078	0.28	0.447213595499958	0.62
CG3342	E2f2	3.88	0.078	0.28	0.447213595499958	0.62
CG3342	hang	3.64	0.078	0.28	0.447213595499958	0.62
CG3342	scro	3.54	0.078	0.28	0.447213595499958	0.62
CG3342	Zif	3.48	0.078	0.28	0.447213595499958	0.62
CG3342	CG18619	3.47	0.078	0.28	0.447213595499958	0.62
CG3342	wdn	3.31	0.078	0.28	0.447213595499958	0.62
CG3342	oc	3.2	0.078	0.28	0.447213595499958	0.62
CG3342	Brd8	2.88	0.078	0.28	0.447213595499958	0.62
CG3342	MED30	2.87	0.078	0.28	0.447213595499958	0.62
CG3342	Ravus	2.85	0.078	0.28	0.447213595499958	0.62
CG3342	erm	2.81	0.078	0.28	0.447213595499958	0.62
CG3342	CG31388	2.59	0.078	0.28	0.447213595499958	0.62
CG3342	sage	2.56	0.078	0.28	0.447213595499958	0.62
CG3342	ct	2.47	0.078	0.28	0.447213595499958	0.62
CG3342	CG9305	2.36	0.078	0.28	0.447213595499958	0.62
CG3342	CG11695	2.35	0.078	0.28	0.447213595499958	0.62
CG3342	CG7818	2.31	0.078	0.28	0.447213595499958	0.62
CG3342	Dad	2.22	0.078	0.28	0.447213595499958	0.62
CG3342	svp	2.21	0.078	0.28	0.447213595499958	0.62
CG3342	BtbVII	2.16	0.078	0.28	0.447213595499958	0.62
CG3342	CG1407	2.13	0.078	0.28	0.447213595499958	0.62
CG3342	CG17328	2.11	0.078	0.28	0.447213595499958	0.62
CG3342	dbr	2.11	0.078	0.28	0.447213595499958	0.62
CG3342	MEP-1	2.08	0.078	0.28	0.447213595499958	0.62
CG3342	jing	2.04	0.078	0.28	0.447213595499958	0.62
CG3342	Elp3	2.03	0.078	0.28	0.447213595499958	0.62
CG3342	CG2202	1.99	0.078	0.28	0.447213595499958	0.62
CG3342	Plzf	1.97	0.078	0.28	0.447213595499958	0.62
pigs	CG8216	9.47	0.312	0.49	0.254823595718813	0.16
pigs	brk	8.36	0.312	0.49	0.254823595718813	0.16
pigs	CG5033	7	0.312	0.49	0.254823595718813	0.16
pigs	CG2889	5.72	0.312	0.49	0.254823595718813	0.16
pigs	FoxP	5.59	0.312	0.49	0.254823595718813	0.16
pigs	CG30403	5.15	0.312	0.49	0.254823595718813	0.16
pigs	Zif	4.63	0.312	0.49	0.254823595718813	0.16
pigs	Crc	4.55	0.312	0.49	0.254823595718813	0.16
pigs	Hr46	4.27	0.312	0.49	0.254823595718813	0.16
pigs	CG1407	4.27	0.312	0.49	0.254823595718813	0.16
pigs	CG1620	3.93	0.312	0.49	0.254823595718813	0.16
pigs	CG4854	3.91	0.312	0.49	0.254823595718813	0.16
pigs	Mtp	3.89	0.312	0.49	0.254823595718813	0.16
pigs	CG6813	3.7	0.312	0.49	0.254823595718813	0.16
pigs	ash1	3.63	0.312	0.49	0.254823595718813	0.16
pigs	Xpd	3.62	0.312	0.49	0.254823595718813	0.16
pigs	CG14667	3.56	0.312	0.49	0.254823595718813	0.16
pigs	toy	3.51	0.312	0.49	0.254823595718813	0.16
pigs	CG11317	3.17	0.312	0.49	0.254823595718813	0.16
pigs	sim	3.16	0.312	0.49	0.254823595718813	0.16
pigs	CG11723	3.15	0.312	0.49	0.254823595718813	0.16
pigs	Cp190	3.13	0.312	0.49	0.254823595718813	0.16
pigs	luna	2.82	0.312	0.49	0.254823595718813	0.16
pigs	Mi-2	2.8	0.312	0.49	0.254823595718813	0.16
pigs	CG15435	2.4	0.312	0.49	0.254823595718813	0.16
pigs	Stat92E	2.4	0.312	0.49	0.254823595718813	0.16
pigs	CG10631	2.35	0.312	0.49	0.254823595718813	0.16
pigs	CG34149	2.31	0.312	0.49	0.254823595718813	0.16
pigs	pfk	2.26	0.312	0.49	0.254823595718813	0.16
pigs	CG9727	2.2	0.312	0.49	0.254823595718813	0.16
l(1)G0148	CG8388	7.55	0.096	0.12	0.142857142857143	0.09
l(1)G0148	Taf8	6.4	0.096	0.12	0.142857142857143	0.09
l(1)G0148	Atu	6.32	0.096	0.12	0.142857142857143	0.09
l(1)G0148	dm	4.9	0.096	0.12	0.142857142857143	0.09
l(1)G0148	Zif	4.57	0.096	0.12	0.142857142857143	0.09
l(1)G0148	mod	3.36	0.096	0.12	0.142857142857143	0.09
l(1)G0148	CG15073	2.45	0.096	0.12	0.142857142857143	0.09
l(1)G0148	CG7839	2.43	0.096	0.12	0.142857142857143	0.09
l(1)G0148	danr	2.37	0.096	0.12	0.142857142857143	0.09
l(1)G0148	TfIIFbeta	2.36	0.096	0.12	0.142857142857143	0.09
l(1)G0148	CG18262	2.33	0.096	0.12	0.142857142857143	0.09
l(1)G0148	CG17328	2.3	0.096	0.12	0.142857142857143	0.09
l(1)G0148	Su(var)3-9	2.27	0.096	0.12	0.142857142857143	0.09
l(1)G0148	CG17568	2.26	0.096	0.12	0.142857142857143	0.09
l(1)G0148	CG10321	2.18	0.096	0.12	0.142857142857143	0.09
l(1)G0148	Scm	2.17	0.096	0.12	0.142857142857143	0.09
l(1)G0148	MBD-R2	2.16	0.096	0.12	0.142857142857143	0.09
l(1)G0148	CG3995	2.13	0.096	0.12	0.142857142857143	0.09
l(1)G0148	tio	2.02	0.096	0.12	0.142857142857143	0.09
l(1)G0148	CG4854	1.97	0.096	0.12	0.142857142857143	0.09
l(1)G0148	CG14711	1.87	0.096	0.12	0.142857142857143	0.09
l(1)G0148	Stat92E	1.86	0.096	0.12	0.142857142857143	0.09
l(1)G0148	hbn	1.85	0.096	0.12	0.142857142857143	0.09
l(1)G0148	HLH106	1.8	0.096	0.12	0.142857142857143	0.09
l(1)G0148	CG11398	1.79	0.096	0.12	0.142857142857143	0.09
l(1)G0148	Hr96	1.72	0.096	0.12	0.142857142857143	0.09
l(1)G0148	MED22	1.72	0.096	0.12	0.142857142857143	0.09
l(1)G0148	ash1	1.69	0.096	0.12	0.142857142857143	0.09
l(1)G0148	CG8314	1.69	0.096	0.12	0.142857142857143	0.09
l(1)G0148	CG17361	1.69	0.096	0.12	0.142857142857143	0.09
CG3224	Cp190	7.26	0.114	0.38	0.447213595499958	0.67
CG3224	CG5033	4.94	0.114	0.38	0.447213595499958	0.67
CG3224	Mi-2	4.32	0.114	0.38	0.447213595499958	0.67
CG3224	E2f2	4.16	0.114	0.38	0.447213595499958	0.67
CG3224	Fen1	2.88	0.114	0.38	0.447213595499958	0.67
CG3224	pros	2.76	0.114	0.38	0.447213595499958	0.67
CG3224	bab1	2.5	0.114	0.38	0.447213595499958	0.67
CG3224	CG11695	2.45	0.114	0.38	0.447213595499958	0.67
CG3224	CG2199	2.32	0.114	0.38	0.447213595499958	0.67
CG3224	CG4570	2.25	0.114	0.38	0.447213595499958	0.67
CG3224	Blos1	2.08	0.114	0.38	0.447213595499958	0.67
CG3224	CG11723	2.04	0.114	0.38	0.447213595499958	0.67
CG3224	toy	2.04	0.114	0.38	0.447213595499958	0.67
CG3224	Hmx	2.04	0.114	0.38	0.447213595499958	0.67
CG3224	CG7386	2.01	0.114	0.38	0.447213595499958	0.67
CG3224	CG9305	1.95	0.114	0.38	0.447213595499958	0.67
CG3224	CG18619	1.93	0.114	0.38	0.447213595499958	0.67
CG3224	bab2	1.92	0.114	0.38	0.447213595499958	0.67
CG3224	zfh2	1.91	0.114	0.38	0.447213595499958	0.67
CG3224	svp	1.87	0.114	0.38	0.447213595499958	0.67
CG3224	CR43671	1.87	0.114	0.38	0.447213595499958	0.67
CG3224	CG32532	1.68	0.114	0.38	0.447213595499958	0.67
CG3224	Opbp	1.65	0.114	0.38	0.447213595499958	0.67
CG3224	CG1620	1.64	0.114	0.38	0.447213595499958	0.67
CG3224	ktub	1.61	0.114	0.38	0.447213595499958	0.67
CG3224	scrt	1.61	0.114	0.38	0.447213595499958	0.67
CG3224	NK7.1	1.6	0.114	0.38	0.447213595499958	0.67
CG3224	CG8319	1.54	0.114	0.38	0.447213595499958	0.67
CG3224	CG9650	1.53	0.114	0.38	0.447213595499958	0.67
CG3224	CG9890	1.5	0.114	0.38	0.447213595499958	0.67
Ctr1A	Mrtf	8.24	0.035	-0.04	0.0666666666666667	0.01
Ctr1A	CG4328	3.6	0.035	-0.04	0.0666666666666667	0.01
Ctr1A	CG6686	3.47	0.035	-0.04	0.0666666666666667	0.01
Ctr1A	CG7928	3.28	0.035	-0.04	0.0666666666666667	0.01
Ctr1A	CG14711	3.28	0.035	-0.04	0.0666666666666667	0.01
Ctr1A	erm	3.07	0.035	-0.04	0.0666666666666667	0.01
Ctr1A	ap	2.85	0.035	-0.04	0.0666666666666667	0.01
Ctr1A	CG7785	2.81	0.035	-0.04	0.0666666666666667	0.01
Ctr1A	MED25	2.8	0.035	-0.04	0.0666666666666667	0.01
Ctr1A	CG11970	2.64	0.035	-0.04	0.0666666666666667	0.01
Ctr1A	CG11696	2.49	0.035	-0.04	0.0666666666666667	0.01
Ctr1A	CG14117	2.39	0.035	-0.04	0.0666666666666667	0.01
Ctr1A	YL-1	2.22	0.035	-0.04	0.0666666666666667	0.01
Ctr1A	tup	2.14	0.035	-0.04	0.0666666666666667	0.01
Ctr1A	CG17612	2.1	0.035	-0.04	0.0666666666666667	0.01
Ctr1A	CG17829	2.1	0.035	-0.04	0.0666666666666667	0.01
Ctr1A	CG8950	2.02	0.035	-0.04	0.0666666666666667	0.01
Ctr1A	hbn	2.01	0.035	-0.04	0.0666666666666667	0.01
Ctr1A	Sox102F	1.9	0.035	-0.04	0.0666666666666667	0.01
Ctr1A	CG11294	1.8	0.035	-0.04	0.0666666666666667	0.01
Ctr1A	Vsx1	1.73	0.035	-0.04	0.0666666666666667	0.01
Ctr1A	pdm3	1.7	0.035	-0.04	0.0666666666666667	0.01
Ctr1A	tio	1.62	0.035	-0.04	0.0666666666666667	0.01
Ctr1A	kn	1.61	0.035	-0.04	0.0666666666666667	0.01
Ctr1A	CG7818	1.6	0.035	-0.04	0.0666666666666667	0.01
Ctr1A	Bx	1.57	0.035	-0.04	0.0666666666666667	0.01
Ctr1A	Bug22	1.55	0.035	-0.04	0.0666666666666667	0.01
Ctr1A	CG6813	1.52	0.035	-0.04	0.0666666666666667	0.01
Ctr1A	CG7518	1.5	0.035	-0.04	0.0666666666666667	0.01
Ctr1A	CG2129	1.5	0.035	-0.04	0.0666666666666667	0.01
CG14438	Crc	5.24	0.099	0.19	0.333333333333333	0.79
CG14438	ct	5.02	0.099	0.19	0.333333333333333	0.79
CG14438	CG11695	4.61	0.099	0.19	0.333333333333333	0.79
CG14438	CG31388	3.96	0.099	0.19	0.333333333333333	0.79
CG14438	hang	3.44	0.099	0.19	0.333333333333333	0.79
CG14438	Xpd	3.06	0.099	0.19	0.333333333333333	0.79
CG14438	CG1965	3	0.099	0.19	0.333333333333333	0.79
CG14438	CG13894	2.95	0.099	0.19	0.333333333333333	0.79
CG14438	CG18476	2.64	0.099	0.19	0.333333333333333	0.79
CG14438	Usf	2.61	0.099	0.19	0.333333333333333	0.79
CG14438	Lim3	2.5	0.099	0.19	0.333333333333333	0.79
CG14438	MEP-1	2.46	0.099	0.19	0.333333333333333	0.79
CG14438	phtf	2.39	0.099	0.19	0.333333333333333	0.79
CG14438	CG11317	2.33	0.099	0.19	0.333333333333333	0.79
CG14438	CTPsyn	2.29	0.099	0.19	0.333333333333333	0.79
CG14438	CG8216	2.27	0.099	0.19	0.333333333333333	0.79
CG14438	bs	2.21	0.099	0.19	0.333333333333333	0.79
CG14438	MED30	2.2	0.099	0.19	0.333333333333333	0.79
CG14438	Mrtf	2.17	0.099	0.19	0.333333333333333	0.79
CG14438	CG10209	2.14	0.099	0.19	0.333333333333333	0.79
CG14438	Mtp	2.13	0.099	0.19	0.333333333333333	0.79
CG14438	Brd8	2.05	0.099	0.19	0.333333333333333	0.79
CG14438	CG12104	2.05	0.099	0.19	0.333333333333333	0.79
CG14438	CG17568	1.99	0.099	0.19	0.333333333333333	0.79
CG14438	CG10321	1.99	0.099	0.19	0.333333333333333	0.79
CG14438	Hr96	1.98	0.099	0.19	0.333333333333333	0.79
CG14438	CG31441	1.95	0.099	0.19	0.333333333333333	0.79
CG14438	Cdk8	1.83	0.099	0.19	0.333333333333333	0.79
CG14438	CG18262	1.81	0.099	0.19	0.333333333333333	0.79
CG14438	Bug22	1.81	0.099	0.19	0.333333333333333	0.79
C3G	Atf6	10.21	0.11	-0.03	0.302613766334401	0.33
C3G	dan	8.28	0.11	-0.03	0.302613766334401	0.33
C3G	Set2	5.67	0.11	-0.03	0.302613766334401	0.33
C3G	CG5033	4.71	0.11	-0.03	0.302613766334401	0.33
C3G	HLH106	3.95	0.11	-0.03	0.302613766334401	0.33
C3G	CG8388	3.33	0.11	-0.03	0.302613766334401	0.33
C3G	E2f2	2.95	0.11	-0.03	0.302613766334401	0.33
C3G	CG30403	2.82	0.11	-0.03	0.302613766334401	0.33
C3G	CG10631	2.63	0.11	-0.03	0.302613766334401	0.33
C3G	CG18619	2.48	0.11	-0.03	0.302613766334401	0.33
C3G	Tip60	2.47	0.11	-0.03	0.302613766334401	0.33
C3G	Mat1	2.34	0.11	-0.03	0.302613766334401	0.33
C3G	sr	2.3	0.11	-0.03	0.302613766334401	0.33
C3G	Bug22	2.2	0.11	-0.03	0.302613766334401	0.33
C3G	Hmx	2.01	0.11	-0.03	0.302613766334401	0.33
C3G	CG31365	2.01	0.11	-0.03	0.302613766334401	0.33
C3G	ZnT49B	1.99	0.11	-0.03	0.302613766334401	0.33
C3G	mTTF	1.98	0.11	-0.03	0.302613766334401	0.33
C3G	CG44247	1.91	0.11	-0.03	0.302613766334401	0.33
C3G	CG13624	1.85	0.11	-0.03	0.302613766334401	0.33
C3G	MEP-1	1.81	0.11	-0.03	0.302613766334401	0.33
C3G	CG2129	1.76	0.11	-0.03	0.302613766334401	0.33
C3G	phtf	1.67	0.11	-0.03	0.302613766334401	0.33
C3G	CG17806	1.65	0.11	-0.03	0.302613766334401	0.33
C3G	egg	1.63	0.11	-0.03	0.302613766334401	0.33
C3G	CG11970	1.6	0.11	-0.03	0.302613766334401	0.33
C3G	fu2	1.58	0.11	-0.03	0.302613766334401	0.33
C3G	MED4	1.55	0.11	-0.03	0.302613766334401	0.33
C3G	esn	1.5	0.11	-0.03	0.302613766334401	0.33
C3G	TfAP-2	1.48	0.11	-0.03	0.302613766334401	0.33
xit	CG6813	7.85	0.066	0.6	0.683130051063973	0.91
xit	Cp190	6.41	0.066	0.6	0.683130051063973	0.91
xit	Mtp	5.82	0.066	0.6	0.683130051063973	0.91
xit	Gdi	4.4	0.066	0.6	0.683130051063973	0.91
xit	pfk	4.03	0.066	0.6	0.683130051063973	0.91
xit	Blos1	4.02	0.066	0.6	0.683130051063973	0.91
xit	CG8216	3.9	0.066	0.6	0.683130051063973	0.91
xit	Taf2	3.85	0.066	0.6	0.683130051063973	0.91
xit	GATAd	3.72	0.066	0.6	0.683130051063973	0.91
xit	CG12155	3.68	0.066	0.6	0.683130051063973	0.91
xit	CG2889	3.62	0.066	0.6	0.683130051063973	0.91
xit	danr	3.5	0.066	0.6	0.683130051063973	0.91
xit	CG4328	3.32	0.066	0.6	0.683130051063973	0.91
xit	CG6254	3.12	0.066	0.6	0.683130051063973	0.91
xit	ERR	3.05	0.066	0.6	0.683130051063973	0.91
xit	MED4	2.88	0.066	0.6	0.683130051063973	0.91
xit	CG3995	2.57	0.066	0.6	0.683130051063973	0.91
xit	Zif	2.55	0.066	0.6	0.683130051063973	0.91
xit	CG11710	2.5	0.066	0.6	0.683130051063973	0.91
xit	CG10631	2.49	0.066	0.6	0.683130051063973	0.91
xit	mip120	2.25	0.066	0.6	0.683130051063973	0.91
xit	Lim3	2.24	0.066	0.6	0.683130051063973	0.91
xit	esn	2.2	0.066	0.6	0.683130051063973	0.91
xit	Stat92E	2.13	0.066	0.6	0.683130051063973	0.91
xit	CG11695	2.06	0.066	0.6	0.683130051063973	0.91
xit	toy	1.92	0.066	0.6	0.683130051063973	0.91
xit	sima	1.89	0.066	0.6	0.683130051063973	0.91
xit	fuss	1.83	0.066	0.6	0.683130051063973	0.91
xit	sim	1.8	0.066	0.6	0.683130051063973	0.91
xit	Mrtf	1.79	0.066	0.6	0.683130051063973	0.91
CG14431	mirr	4.41	0.08	0.56	0.712525303194425	0.24
CG14431	scrt	2.97	0.08	0.56	0.712525303194425	0.24
CG14431	Su(var)3-9	2.68	0.08	0.56	0.712525303194425	0.24
CG14431	CG6683	2.13	0.08	0.56	0.712525303194425	0.24
CG14431	CR43671	1.93	0.08	0.56	0.712525303194425	0.24
CG14431	phtf	1.89	0.08	0.56	0.712525303194425	0.24
CG14431	Spt5	1.64	0.08	0.56	0.712525303194425	0.24
CG14431	Hr96	1.58	0.08	0.56	0.712525303194425	0.24
CG14431	HLH106	1.54	0.08	0.56	0.712525303194425	0.24
CG14431	Tip60	1.53	0.08	0.56	0.712525303194425	0.24
CG14431	dmrt99B	1.46	0.08	0.56	0.712525303194425	0.24
CG14431	noc	1.43	0.08	0.56	0.712525303194425	0.24
CG14431	Dip2	1.42	0.08	0.56	0.712525303194425	0.24
CG14431	Dip1	1.42	0.08	0.56	0.712525303194425	0.24
CG14431	Ssl1	1.39	0.08	0.56	0.712525303194425	0.24
CG14431	Mtp	1.39	0.08	0.56	0.712525303194425	0.24
CG14431	CG7386	1.38	0.08	0.56	0.712525303194425	0.24
CG14431	CG32532	1.37	0.08	0.56	0.712525303194425	0.24
CG14431	NK7.1	1.36	0.08	0.56	0.712525303194425	0.24
CG14431	Taf5	1.34	0.08	0.56	0.712525303194425	0.24
CG14431	oc	1.33	0.08	0.56	0.712525303194425	0.24
CG14431	MED22	1.33	0.08	0.56	0.712525303194425	0.24
CG14431	Meics	1.32	0.08	0.56	0.712525303194425	0.24
CG14431	MED25	1.3	0.08	0.56	0.712525303194425	0.24
CG14431	CG18265	1.29	0.08	0.56	0.712525303194425	0.24
CG14431	Lpt	1.29	0.08	0.56	0.712525303194425	0.24
CG14431	Tusp	1.27	0.08	0.56	0.712525303194425	0.24
CG14431	CG13775	1.24	0.08	0.56	0.712525303194425	0.24
CG14431	kn	1.23	0.08	0.56	0.712525303194425	0.24
CG14431	sima	1.22	0.08	0.56	0.712525303194425	0.24
CG3040	Su(var)3-7	5.39	0.082	0.42	0.53748384988657	0.53
CG3040	CG7518	4.93	0.082	0.42	0.53748384988657	0.53
CG3040	MBD-R2	4.31	0.082	0.42	0.53748384988657	0.53
CG3040	CG10209	3.36	0.082	0.42	0.53748384988657	0.53
CG3040	ct	2.99	0.082	0.42	0.53748384988657	0.53
CG3040	esn	2.99	0.082	0.42	0.53748384988657	0.53
CG3040	Vsx1	2.65	0.082	0.42	0.53748384988657	0.53
CG3040	MED11	2.54	0.082	0.42	0.53748384988657	0.53
CG3040	CG1024	2.5	0.082	0.42	0.53748384988657	0.53
CG3040	CG42748	2.4	0.082	0.42	0.53748384988657	0.53
CG3040	ap	2.38	0.082	0.42	0.53748384988657	0.53
CG3040	ERR	2.28	0.082	0.42	0.53748384988657	0.53
CG3040	CG12162	2.25	0.082	0.42	0.53748384988657	0.53
CG3040	tio	2.14	0.082	0.42	0.53748384988657	0.53
CG3040	PHDP	2.08	0.082	0.42	0.53748384988657	0.53
CG3040	shn	2.02	0.082	0.42	0.53748384988657	0.53
CG3040	mld	2.02	0.082	0.42	0.53748384988657	0.53
CG3040	fru	1.91	0.082	0.42	0.53748384988657	0.53
CG3040	CG3995	1.88	0.082	0.42	0.53748384988657	0.53
CG3040	Ravus	1.87	0.082	0.42	0.53748384988657	0.53
CG3040	Su(var)3-9	1.86	0.082	0.42	0.53748384988657	0.53
CG3040	YL-1	1.84	0.082	0.42	0.53748384988657	0.53
CG3040	lov	1.84	0.082	0.42	0.53748384988657	0.53
CG3040	CG10631	1.84	0.082	0.42	0.53748384988657	0.53
CG3040	CG15011	1.83	0.082	0.42	0.53748384988657	0.53
CG3040	TfAP-2	1.78	0.082	0.42	0.53748384988657	0.53
CG3040	stwl	1.77	0.082	0.42	0.53748384988657	0.53
CG3040	Sry-delta	1.72	0.082	0.42	0.53748384988657	0.53
CG3040	Mat1	1.71	0.082	0.42	0.53748384988657	0.53
CG3040	Crc	1.68	0.082	0.42	0.53748384988657	0.53
CG12541	ham	12.99	0.149	0.37	0.560611910581388	0.66
CG12541	Mi-2	3.96	0.149	0.37	0.560611910581388	0.66
CG12541	CG4570	3.69	0.149	0.37	0.560611910581388	0.66
CG12541	CG44247	3.59	0.149	0.37	0.560611910581388	0.66
CG12541	E2f2	3.51	0.149	0.37	0.560611910581388	0.66
CG12541	Atac2	3.41	0.149	0.37	0.560611910581388	0.66
CG12541	phtf	3.39	0.149	0.37	0.560611910581388	0.66
CG12541	dbr	3.29	0.149	0.37	0.560611910581388	0.66
CG12541	hang	3.02	0.149	0.37	0.560611910581388	0.66
CG12541	hbn	2.96	0.149	0.37	0.560611910581388	0.66
CG12541	tup	2.84	0.149	0.37	0.560611910581388	0.66
CG12541	fuss	2.83	0.149	0.37	0.560611910581388	0.66
CG12541	Usf	2.7	0.149	0.37	0.560611910581388	0.66
CG12541	brk	2.66	0.149	0.37	0.560611910581388	0.66
CG12541	CG9932	2.61	0.149	0.37	0.560611910581388	0.66
CG12541	Mtp	2.48	0.149	0.37	0.560611910581388	0.66
CG12541	CG11317	2.45	0.149	0.37	0.560611910581388	0.66
CG12541	MBD-R2	2.34	0.149	0.37	0.560611910581388	0.66
CG12541	CG3313	2.3	0.149	0.37	0.560611910581388	0.66
CG12541	Glut4EF	2.24	0.149	0.37	0.560611910581388	0.66
CG12541	CG17361	2.21	0.149	0.37	0.560611910581388	0.66
CG12541	kn	2.19	0.149	0.37	0.560611910581388	0.66
CG12541	CG15011	2.15	0.149	0.37	0.560611910581388	0.66
CG12541	Zif	1.95	0.149	0.37	0.560611910581388	0.66
CG12541	CG7928	1.92	0.149	0.37	0.560611910581388	0.66
CG12541	az2	1.91	0.149	0.37	0.560611910581388	0.66
CG12541	Ets65A	1.82	0.149	0.37	0.560611910581388	0.66
CG12541	HLH106	1.76	0.149	0.37	0.560611910581388	0.66
CG12541	CG14117	1.73	0.149	0.37	0.560611910581388	0.66
CG12541	CG42748	1.73	0.149	0.37	0.560611910581388	0.66
CG9650	CG3726	16.82	0.423	0.72	0.832050294337844	0.4
CG9650	ct	7.68	0.423	0.72	0.832050294337844	0.4
CG9650	pdm3	5.96	0.423	0.72	0.832050294337844	0.4
CG9650	GATAd	5.09	0.423	0.72	0.832050294337844	0.4
CG9650	brk	4.74	0.423	0.72	0.832050294337844	0.4
CG9650	FoxP	4.7	0.423	0.72	0.832050294337844	0.4
CG9650	Hr46	4.57	0.423	0.72	0.832050294337844	0.4
CG9650	pfk	4.39	0.423	0.72	0.832050294337844	0.4
CG9650	sba	3.21	0.423	0.72	0.832050294337844	0.4
CG9650	Atf6	3.07	0.423	0.72	0.832050294337844	0.4
CG9650	CG33213	2.99	0.423	0.72	0.832050294337844	0.4
CG9650	Set2	2.98	0.423	0.72	0.832050294337844	0.4
CG9650	CG11456	2.89	0.423	0.72	0.832050294337844	0.4
CG9650	CG14711	2.74	0.423	0.72	0.832050294337844	0.4
CG9650	CG11085	2.73	0.423	0.72	0.832050294337844	0.4
CG9650	CG9932	2.56	0.423	0.72	0.832050294337844	0.4
CG9650	CG11695	2.45	0.423	0.72	0.832050294337844	0.4
CG9650	CG12162	2.39	0.423	0.72	0.832050294337844	0.4
CG9650	fd59A	2.35	0.423	0.72	0.832050294337844	0.4
CG9650	ph-p	2.32	0.423	0.72	0.832050294337844	0.4
CG9650	MED25	2.3	0.423	0.72	0.832050294337844	0.4
CG9650	Cp190	2.29	0.423	0.72	0.832050294337844	0.4
CG9650	Dh44-R2	2.28	0.423	0.72	0.832050294337844	0.4
CG9650	zfh1	2.26	0.423	0.72	0.832050294337844	0.4
CG9650	D	2.26	0.423	0.72	0.832050294337844	0.4
CG9650	CG1620	2.24	0.423	0.72	0.832050294337844	0.4
CG9650	SoxN	2.21	0.423	0.72	0.832050294337844	0.4
CG9650	fru	2.21	0.423	0.72	0.832050294337844	0.4
CG9650	CR43671	2.19	0.423	0.72	0.832050294337844	0.4
CG9650	oc	2.19	0.423	0.72	0.832050294337844	0.4
brk	CG8216	10.58	0.145	0.81	0.786795792469443	0.65
brk	hbn	5.98	0.145	0.81	0.786795792469443	0.65
brk	fru	4.05	0.145	0.81	0.786795792469443	0.65
brk	E2f2	4.03	0.145	0.81	0.786795792469443	0.65
brk	CG3065	3.9	0.145	0.81	0.786795792469443	0.65
brk	Gdi	3.89	0.145	0.81	0.786795792469443	0.65
brk	ERR	3.7	0.145	0.81	0.786795792469443	0.65
brk	Cp190	3.63	0.145	0.81	0.786795792469443	0.65
brk	FoxP	3.51	0.145	0.81	0.786795792469443	0.65
brk	Glut4EF	3.37	0.145	0.81	0.786795792469443	0.65
brk	CG34149	3.2	0.145	0.81	0.786795792469443	0.65
brk	Zif	3.15	0.145	0.81	0.786795792469443	0.65
brk	scrt	2.98	0.145	0.81	0.786795792469443	0.65
brk	CG17361	2.94	0.145	0.81	0.786795792469443	0.65
brk	tup	2.9	0.145	0.81	0.786795792469443	0.65
brk	CG7368	2.72	0.145	0.81	0.786795792469443	0.65
brk	CG3407	2.61	0.145	0.81	0.786795792469443	0.65
brk	shn	2.61	0.145	0.81	0.786795792469443	0.65
brk	CG9890	2.54	0.145	0.81	0.786795792469443	0.65
brk	Elp3	2.5	0.145	0.81	0.786795792469443	0.65
brk	sr	2.48	0.145	0.81	0.786795792469443	0.65
brk	MED4	2.45	0.145	0.81	0.786795792469443	0.65
brk	TfIIFbeta	2.27	0.145	0.81	0.786795792469443	0.65
brk	Set2	2.27	0.145	0.81	0.786795792469443	0.65
brk	hang	2.09	0.145	0.81	0.786795792469443	0.65
brk	ab	1.98	0.145	0.81	0.786795792469443	0.65
brk	Rabex-5	1.96	0.145	0.81	0.786795792469443	0.65
brk	ash1	1.94	0.145	0.81	0.786795792469443	0.65
brk	az2	1.87	0.145	0.81	0.786795792469443	0.65
brk	CG8319	1.84	0.145	0.81	0.786795792469443	0.65
CBP	scro	9.04	0.395	0.28	0.492658951723038	0.74
CBP	Vsx2	7.43	0.395	0.28	0.492658951723038	0.74
CBP	Vsx1	5.65	0.395	0.28	0.492658951723038	0.74
CBP	hth	4.58	0.395	0.28	0.492658951723038	0.74
CBP	Atf6	4.45	0.395	0.28	0.492658951723038	0.74
CBP	svp	4.37	0.395	0.28	0.492658951723038	0.74
CBP	CG12267	3.61	0.395	0.28	0.492658951723038	0.74
CBP	SoxN	3.04	0.395	0.28	0.492658951723038	0.74
CBP	Crc	2.98	0.395	0.28	0.492658951723038	0.74
CBP	Lim3	2.92	0.395	0.28	0.492658951723038	0.74
CBP	esn	2.84	0.395	0.28	0.492658951723038	0.74
CBP	Sox21b	2.47	0.395	0.28	0.492658951723038	0.74
CBP	Ets97D	2.39	0.395	0.28	0.492658951723038	0.74
CBP	CG42748	2.26	0.395	0.28	0.492658951723038	0.74
CBP	tj	2.11	0.395	0.28	0.492658951723038	0.74
CBP	Pfk	2.1	0.395	0.28	0.492658951723038	0.74
CBP	mute	2.08	0.395	0.28	0.492658951723038	0.74
CBP	CG15073	2.01	0.395	0.28	0.492658951723038	0.74
CBP	CG30403	2	0.395	0.28	0.492658951723038	0.74
CBP	ph-p	1.99	0.395	0.28	0.492658951723038	0.74
CBP	E2f2	1.85	0.395	0.28	0.492658951723038	0.74
CBP	CG18476	1.83	0.395	0.28	0.492658951723038	0.74
CBP	CG9650	1.81	0.395	0.28	0.492658951723038	0.74
CBP	CG8388	1.74	0.395	0.28	0.492658951723038	0.74
CBP	NK7.1	1.64	0.395	0.28	0.492658951723038	0.74
CBP	Brd8	1.64	0.395	0.28	0.492658951723038	0.74
CBP	sr	1.57	0.395	0.28	0.492658951723038	0.74
CBP	Cp190	1.54	0.395	0.28	0.492658951723038	0.74
CBP	Gdi	1.52	0.395	0.28	0.492658951723038	0.74
CBP	CG8909	1.51	0.395	0.28	0.492658951723038	0.74
ct	CG6765	17.95	0.647	0.57	0.674199862463242	0.55
ct	CG6683	12.77	0.647	0.57	0.674199862463242	0.55
ct	bab2	5.69	0.647	0.57	0.674199862463242	0.55
ct	Blos1	5.66	0.647	0.57	0.674199862463242	0.55
ct	CG14438	5.62	0.647	0.57	0.674199862463242	0.55
ct	bab1	5.6	0.647	0.57	0.674199862463242	0.55
ct	aop	5.06	0.647	0.57	0.674199862463242	0.55
ct	CG13624	4.92	0.647	0.57	0.674199862463242	0.55
ct	apt	4.64	0.647	0.57	0.674199862463242	0.55
ct	Tip60	4.04	0.647	0.57	0.674199862463242	0.55
ct	CG12299	3.68	0.647	0.57	0.674199862463242	0.55
ct	CG17186	3.51	0.647	0.57	0.674199862463242	0.55
ct	zfh2	3.45	0.647	0.57	0.674199862463242	0.55
ct	CG11723	3.38	0.647	0.57	0.674199862463242	0.55
ct	CG31388	3.31	0.647	0.57	0.674199862463242	0.55
ct	Zif	3	0.647	0.57	0.674199862463242	0.55
ct	CG7785	2.85	0.647	0.57	0.674199862463242	0.55
ct	Bug22	2.82	0.647	0.57	0.674199862463242	0.55
ct	Gdi	2.79	0.647	0.57	0.674199862463242	0.55
ct	CG32982	2.78	0.647	0.57	0.674199862463242	0.55
ct	CG15011	2.74	0.647	0.57	0.674199862463242	0.55
ct	osa	2.72	0.647	0.57	0.674199862463242	0.55
ct	CG3726	2.72	0.647	0.57	0.674199862463242	0.55
ct	CG9650	2.53	0.647	0.57	0.674199862463242	0.55
ct	tj	2.51	0.647	0.57	0.674199862463242	0.55
ct	CG17361	2.46	0.647	0.57	0.674199862463242	0.55
ct	Pfk	2.43	0.647	0.57	0.674199862463242	0.55
ct	CG15435	2.37	0.647	0.57	0.674199862463242	0.55
ct	sr	2.22	0.647	0.57	0.674199862463242	0.55
ct	CG18619	2.22	0.647	0.57	0.674199862463242	0.55
CG15478	tup	8.06	0.518	0.45	0.377964473009227	0.5
CG15478	svp	7.55	0.518	0.45	0.377964473009227	0.5
CG15478	ap	7.19	0.518	0.45	0.377964473009227	0.5
CG15478	stck	5.59	0.518	0.45	0.377964473009227	0.5
CG15478	shn	4.6	0.518	0.45	0.377964473009227	0.5
CG15478	Lmpt	3.94	0.518	0.45	0.377964473009227	0.5
CG15478	zfh2	3.39	0.518	0.45	0.377964473009227	0.5
CG15478	CG34149	3.13	0.518	0.45	0.377964473009227	0.5
CG15478	Nufip	3.1	0.518	0.45	0.377964473009227	0.5
CG15478	MED30	3.08	0.518	0.45	0.377964473009227	0.5
CG15478	CG2875	2.98	0.518	0.45	0.377964473009227	0.5
CG15478	CG12162	2.97	0.518	0.45	0.377964473009227	0.5
CG15478	CG3065	2.71	0.518	0.45	0.377964473009227	0.5
CG15478	CG10321	2.71	0.518	0.45	0.377964473009227	0.5
CG15478	erm	2.63	0.518	0.45	0.377964473009227	0.5
CG15478	GATAd	2.54	0.518	0.45	0.377964473009227	0.5
CG15478	CG14711	2.51	0.518	0.45	0.377964473009227	0.5
CG15478	CG6683	2.41	0.518	0.45	0.377964473009227	0.5
CG15478	Cp190	2.36	0.518	0.45	0.377964473009227	0.5
CG15478	scro	2.34	0.518	0.45	0.377964473009227	0.5
CG15478	Su(var)3-9	2.3	0.518	0.45	0.377964473009227	0.5
CG15478	CG5196	2.25	0.518	0.45	0.377964473009227	0.5
CG15478	run	2.22	0.518	0.45	0.377964473009227	0.5
CG15478	Vsx2	2.18	0.518	0.45	0.377964473009227	0.5
CG15478	mute	2.1	0.518	0.45	0.377964473009227	0.5
CG15478	HLH106	2.1	0.518	0.45	0.377964473009227	0.5
CG15478	sba	2.09	0.518	0.45	0.377964473009227	0.5
CG15478	Hr96	2.01	0.518	0.45	0.377964473009227	0.5
CG15478	Set2	1.96	0.518	0.45	0.377964473009227	0.5
CG15478	ct	1.96	0.518	0.45	0.377964473009227	0.5
Hira	CG17361	7.81	0.066	-0.02	0.124034734589208	0.22
Hira	CG6254	7.6	0.066	-0.02	0.124034734589208	0.22
Hira	CG1663	5.36	0.066	-0.02	0.124034734589208	0.22
Hira	fru	5.27	0.066	-0.02	0.124034734589208	0.22
Hira	Asciz	4.84	0.066	-0.02	0.124034734589208	0.22
Hira	dom	3.65	0.066	-0.02	0.124034734589208	0.22
Hira	kn	3.51	0.066	-0.02	0.124034734589208	0.22
Hira	danr	3.37	0.066	-0.02	0.124034734589208	0.22
Hira	ap	3.17	0.066	-0.02	0.124034734589208	0.22
Hira	CG17806	3.17	0.066	-0.02	0.124034734589208	0.22
Hira	CG15011	2.83	0.066	-0.02	0.124034734589208	0.22
Hira	mute	2.76	0.066	-0.02	0.124034734589208	0.22
Hira	CG2202	2.68	0.066	-0.02	0.124034734589208	0.22
Hira	Pfk	2.64	0.066	-0.02	0.124034734589208	0.22
Hira	ecd	2.48	0.066	-0.02	0.124034734589208	0.22
Hira	Set2	2.43	0.066	-0.02	0.124034734589208	0.22
Hira	Xpd	2.35	0.066	-0.02	0.124034734589208	0.22
Hira	Mtp	2.31	0.066	-0.02	0.124034734589208	0.22
Hira	CG9727	2.29	0.066	-0.02	0.124034734589208	0.22
Hira	sr	2.24	0.066	-0.02	0.124034734589208	0.22
Hira	Cdk8	2.24	0.066	-0.02	0.124034734589208	0.22
Hira	CG3995	2.19	0.066	-0.02	0.124034734589208	0.22
Hira	CG14711	2.18	0.066	-0.02	0.124034734589208	0.22
Hira	CG3065	2.14	0.066	-0.02	0.124034734589208	0.22
Hira	Bug22	2.12	0.066	-0.02	0.124034734589208	0.22
Hira	ham	2.06	0.066	-0.02	0.124034734589208	0.22
Hira	Zif	1.96	0.066	-0.02	0.124034734589208	0.22
Hira	CG8301	1.94	0.066	-0.02	0.124034734589208	0.22
Hira	CG11696	1.93	0.066	-0.02	0.124034734589208	0.22
Hira	CG30403	1.92	0.066	-0.02	0.124034734589208	0.22
CG1402	CG9650	4.74	0.661	-0.12	0.2	0.08
CG1402	sba	4.51	0.661	-0.12	0.2	0.08
CG1402	CG4282	4.29	0.661	-0.12	0.2	0.08
CG1402	sage	2.68	0.661	-0.12	0.2	0.08
CG1402	TH1	2.57	0.661	-0.12	0.2	0.08
CG1402	CG34149	2.41	0.661	-0.12	0.2	0.08
CG1402	noc	2.25	0.661	-0.12	0.2	0.08
CG1402	bi	2.23	0.661	-0.12	0.2	0.08
CG1402	Cdk8	2.21	0.661	-0.12	0.2	0.08
CG1402	Plzf	2.12	0.661	-0.12	0.2	0.08
CG1402	CG8159	2.02	0.661	-0.12	0.2	0.08
CG1402	bsh	1.97	0.661	-0.12	0.2	0.08
CG1402	CG32982	1.87	0.661	-0.12	0.2	0.08
CG1402	RpIII128	1.76	0.661	-0.12	0.2	0.08
CG1402	egg	1.7	0.661	-0.12	0.2	0.08
CG1402	CG8388	1.69	0.661	-0.12	0.2	0.08
CG1402	CG31365	1.66	0.661	-0.12	0.2	0.08
CG1402	CG14200	1.62	0.661	-0.12	0.2	0.08
CG1402	polybromo	1.59	0.661	-0.12	0.2	0.08
CG1402	Taf8	1.57	0.661	-0.12	0.2	0.08
CG1402	CG8314	1.55	0.661	-0.12	0.2	0.08
CG1402	CG4707	1.55	0.661	-0.12	0.2	0.08
CG1402	fkh	1.53	0.661	-0.12	0.2	0.08
CG1402	Ssl1	1.5	0.661	-0.12	0.2	0.08
CG1402	CG14117	1.47	0.661	-0.12	0.2	0.08
CG1402	stwl	1.44	0.661	-0.12	0.2	0.08
CG1402	pros	1.39	0.661	-0.12	0.2	0.08
CG1402	ktub	1.39	0.661	-0.12	0.2	0.08
CG1402	zfh1	1.38	0.661	-0.12	0.2	0.08
CG1402	MEP-1	1.37	0.661	-0.12	0.2	0.08
p115	Scm	6.24	0.068	0.52	0.53748384988657	0.65
p115	hbn	5.33	0.068	0.52	0.53748384988657	0.65
p115	lov	4.37	0.068	0.52	0.53748384988657	0.65
p115	Gdi	4.06	0.068	0.52	0.53748384988657	0.65
p115	CG13624	3.36	0.068	0.52	0.53748384988657	0.65
p115	CG30403	3.26	0.068	0.52	0.53748384988657	0.65
p115	MBD-R2	2.97	0.068	0.52	0.53748384988657	0.65
p115	CG1024	2.93	0.068	0.52	0.53748384988657	0.65
p115	hang	2.52	0.068	0.52	0.53748384988657	0.65
p115	YL-1	2.43	0.068	0.52	0.53748384988657	0.65
p115	stwl	2.33	0.068	0.52	0.53748384988657	0.65
p115	dwg	2.26	0.068	0.52	0.53748384988657	0.65
p115	CG8944	2.19	0.068	0.52	0.53748384988657	0.65
p115	CG42748	2.14	0.068	0.52	0.53748384988657	0.65
p115	dom	2.11	0.068	0.52	0.53748384988657	0.65
p115	CG2199	2.03	0.068	0.52	0.53748384988657	0.65
p115	Kdm4A	2.01	0.068	0.52	0.53748384988657	0.65
p115	Hr96	1.98	0.068	0.52	0.53748384988657	0.65
p115	CG6689	1.96	0.068	0.52	0.53748384988657	0.65
p115	phtf	1.93	0.068	0.52	0.53748384988657	0.65
p115	mld	1.91	0.068	0.52	0.53748384988657	0.65
p115	su(Hw)	1.86	0.068	0.52	0.53748384988657	0.65
p115	mod	1.85	0.068	0.52	0.53748384988657	0.65
p115	Brd8	1.84	0.068	0.52	0.53748384988657	0.65
p115	CG32105	1.83	0.068	0.52	0.53748384988657	0.65
p115	CG12155	1.79	0.068	0.52	0.53748384988657	0.65
p115	Tbp	1.72	0.068	0.52	0.53748384988657	0.65
p115	CG11294	1.66	0.068	0.52	0.53748384988657	0.65
p115	ham	1.64	0.068	0.52	0.53748384988657	0.65
p115	SoxN	1.61	0.068	0.52	0.53748384988657	0.65
bys	dve	5.53	0.07	-0.03	0.683130051063973	0.36
bys	GATAd	4.7	0.07	-0.03	0.683130051063973	0.36
bys	Su(var)3-7	4.52	0.07	-0.03	0.683130051063973	0.36
bys	elB	3.71	0.07	-0.03	0.683130051063973	0.36
bys	CG13775	3.27	0.07	-0.03	0.683130051063973	0.36
bys	CG32982	3.14	0.07	-0.03	0.683130051063973	0.36
bys	CG6689	3.06	0.07	-0.03	0.683130051063973	0.36
bys	l(3)mbt	3.02	0.07	-0.03	0.683130051063973	0.36
bys	CG12299	2.97	0.07	-0.03	0.683130051063973	0.36
bys	fru	2.89	0.07	-0.03	0.683130051063973	0.36
bys	apt	2.56	0.07	-0.03	0.683130051063973	0.36
bys	onecut	2.41	0.07	-0.03	0.683130051063973	0.36
bys	mod	2.31	0.07	-0.03	0.683130051063973	0.36
bys	Xpd	2.19	0.07	-0.03	0.683130051063973	0.36
bys	Dip2	2.17	0.07	-0.03	0.683130051063973	0.36
bys	MED11	2.14	0.07	-0.03	0.683130051063973	0.36
bys	Su(z)2	2.12	0.07	-0.03	0.683130051063973	0.36
bys	CG9799	2.1	0.07	-0.03	0.683130051063973	0.36
bys	MEP-1	1.96	0.07	-0.03	0.683130051063973	0.36
bys	CG12155	1.96	0.07	-0.03	0.683130051063973	0.36
bys	ZnT49B	1.95	0.07	-0.03	0.683130051063973	0.36
bys	Rabex-5	1.89	0.07	-0.03	0.683130051063973	0.36
bys	NK7.1	1.86	0.07	-0.03	0.683130051063973	0.36
bys	TH1	1.85	0.07	-0.03	0.683130051063973	0.36
bys	sage	1.72	0.07	-0.03	0.683130051063973	0.36
bys	ash1	1.71	0.07	-0.03	0.683130051063973	0.36
bys	Hr78	1.66	0.07	-0.03	0.683130051063973	0.36
bys	Meics	1.65	0.07	-0.03	0.683130051063973	0.36
bys	Blos1	1.64	0.07	-0.03	0.683130051063973	0.36
bys	FoxP	1.57	0.07	-0.03	0.683130051063973	0.36
hdm	CG11710	4.29	0.041	-0.23	0.333333333333333	0.14
hdm	CG4328	4.17	0.041	-0.23	0.333333333333333	0.14
hdm	CG7987	3.62	0.041	-0.23	0.333333333333333	0.14
hdm	CG42748	3.34	0.041	-0.23	0.333333333333333	0.14
hdm	CG17186	2.36	0.041	-0.23	0.333333333333333	0.14
hdm	dwg	2.31	0.041	-0.23	0.333333333333333	0.14
hdm	bi	2.29	0.041	-0.23	0.333333333333333	0.14
hdm	Hmx	2.27	0.041	-0.23	0.333333333333333	0.14
hdm	FoxP	2.15	0.041	-0.23	0.333333333333333	0.14
hdm	CG11970	2.12	0.041	-0.23	0.333333333333333	0.14
hdm	stck	2.05	0.041	-0.23	0.333333333333333	0.14
hdm	dbr	2.03	0.041	-0.23	0.333333333333333	0.14
hdm	Gdi	1.99	0.041	-0.23	0.333333333333333	0.14
hdm	NfI	1.98	0.041	-0.23	0.333333333333333	0.14
hdm	MED11	1.94	0.041	-0.23	0.333333333333333	0.14
hdm	ktub	1.82	0.041	-0.23	0.333333333333333	0.14
hdm	CG17806	1.81	0.041	-0.23	0.333333333333333	0.14
hdm	YL-1	1.78	0.041	-0.23	0.333333333333333	0.14
hdm	CG15011	1.78	0.041	-0.23	0.333333333333333	0.14
hdm	kn	1.73	0.041	-0.23	0.333333333333333	0.14
hdm	CG12219	1.73	0.041	-0.23	0.333333333333333	0.14
hdm	CG6907	1.72	0.041	-0.23	0.333333333333333	0.14
hdm	tj	1.71	0.041	-0.23	0.333333333333333	0.14
hdm	sage	1.66	0.041	-0.23	0.333333333333333	0.14
hdm	tsh	1.62	0.041	-0.23	0.333333333333333	0.14
hdm	Su(z)2	1.56	0.041	-0.23	0.333333333333333	0.14
hdm	Mtp	1.54	0.041	-0.23	0.333333333333333	0.14
hdm	CG18262	1.49	0.041	-0.23	0.333333333333333	0.14
hdm	CG6765	1.47	0.041	-0.23	0.333333333333333	0.14
hdm	sim	1.43	0.041	-0.23	0.333333333333333	0.14
Ykt6	bab2	7.33	0.142	0.1	0.683130051063973	0.49
Ykt6	Brf	6.77	0.142	0.1	0.683130051063973	0.49
Ykt6	Tbp	6.5	0.142	0.1	0.683130051063973	0.49
Ykt6	CG8159	5.79	0.142	0.1	0.683130051063973	0.49
Ykt6	Bug22	5.52	0.142	0.1	0.683130051063973	0.49
Ykt6	pros	4.61	0.142	0.1	0.683130051063973	0.49
Ykt6	CG11398	4.28	0.142	0.1	0.683130051063973	0.49
Ykt6	CG3815	3.73	0.142	0.1	0.683130051063973	0.49
Ykt6	Cp190	3.5	0.142	0.1	0.683130051063973	0.49
Ykt6	sima	3.37	0.142	0.1	0.683130051063973	0.49
Ykt6	stwl	3.07	0.142	0.1	0.683130051063973	0.49
Ykt6	Rbsn-5	2.99	0.142	0.1	0.683130051063973	0.49
Ykt6	Tusp	2.99	0.142	0.1	0.683130051063973	0.49
Ykt6	CG31388	2.89	0.142	0.1	0.683130051063973	0.49
Ykt6	fu2	2.78	0.142	0.1	0.683130051063973	0.49
Ykt6	erm	2.67	0.142	0.1	0.683130051063973	0.49
Ykt6	CG12219	2.59	0.142	0.1	0.683130051063973	0.49
Ykt6	MEP-1	2.51	0.142	0.1	0.683130051063973	0.49
Ykt6	polybromo	2.47	0.142	0.1	0.683130051063973	0.49
Ykt6	CG7839	2.47	0.142	0.1	0.683130051063973	0.49
Ykt6	yem	2.43	0.142	0.1	0.683130051063973	0.49
Ykt6	Pfk	2.29	0.142	0.1	0.683130051063973	0.49
Ykt6	CG17829	2.26	0.142	0.1	0.683130051063973	0.49
Ykt6	CG4854	2.25	0.142	0.1	0.683130051063973	0.49
Ykt6	slim	2.15	0.142	0.1	0.683130051063973	0.49
Ykt6	Hr46	2.11	0.142	0.1	0.683130051063973	0.49
Ykt6	kn	2.09	0.142	0.1	0.683130051063973	0.49
Ykt6	MED25	2.08	0.142	0.1	0.683130051063973	0.49
Ykt6	zfh2	2.07	0.142	0.1	0.683130051063973	0.49
Ykt6	CG6689	1.97	0.142	0.1	0.683130051063973	0.49
Tbh	Usf	3.12	0.206	-0.4	-0.0666666666666667	0.81
Tbh	CG7928	2.88	0.206	-0.4	-0.0666666666666667	0.81
Tbh	Ssl1	2.76	0.206	-0.4	-0.0666666666666667	0.81
Tbh	RunxB	2.69	0.206	-0.4	-0.0666666666666667	0.81
Tbh	bsh	2.38	0.206	-0.4	-0.0666666666666667	0.81
Tbh	CG18619	2.24	0.206	-0.4	-0.0666666666666667	0.81
Tbh	Gdi	2.09	0.206	-0.4	-0.0666666666666667	0.81
Tbh	FoxP	1.97	0.206	-0.4	-0.0666666666666667	0.81
Tbh	CG11456	1.97	0.206	-0.4	-0.0666666666666667	0.81
Tbh	ct	1.87	0.206	-0.4	-0.0666666666666667	0.81
Tbh	Bx	1.74	0.206	-0.4	-0.0666666666666667	0.81
Tbh	CG3815	1.69	0.206	-0.4	-0.0666666666666667	0.81
Tbh	Su(var)3-9	1.66	0.206	-0.4	-0.0666666666666667	0.81
Tbh	phtf	1.65	0.206	-0.4	-0.0666666666666667	0.81
Tbh	CG7556	1.63	0.206	-0.4	-0.0666666666666667	0.81
Tbh	CG33213	1.6	0.206	-0.4	-0.0666666666666667	0.81
Tbh	stck	1.58	0.206	-0.4	-0.0666666666666667	0.81
Tbh	CG3407	1.55	0.206	-0.4	-0.0666666666666667	0.81
Tbh	osa	1.55	0.206	-0.4	-0.0666666666666667	0.81
Tbh	PHDP	1.47	0.206	-0.4	-0.0666666666666667	0.81
Tbh	Atf6	1.47	0.206	-0.4	-0.0666666666666667	0.81
Tbh	CG4854	1.47	0.206	-0.4	-0.0666666666666667	0.81
Tbh	dwg	1.43	0.206	-0.4	-0.0666666666666667	0.81
Tbh	sage	1.42	0.206	-0.4	-0.0666666666666667	0.81
Tbh	MED4	1.4	0.206	-0.4	-0.0666666666666667	0.81
Tbh	pros	1.36	0.206	-0.4	-0.0666666666666667	0.81
Tbh	CG14438	1.34	0.206	-0.4	-0.0666666666666667	0.81
Tbh	Rabex-5	1.32	0.206	-0.4	-0.0666666666666667	0.81
Tbh	Vsx1	1.31	0.206	-0.4	-0.0666666666666667	0.81
Tbh	apt	1.29	0.206	-0.4	-0.0666666666666667	0.81
UbcE2H	CG2199	5.64	0.11	-0.4	0.0975900072948533	0.27
UbcE2H	CG11696	5.6	0.11	-0.4	0.0975900072948533	0.27
UbcE2H	TH1	5.08	0.11	-0.4	0.0975900072948533	0.27
UbcE2H	CG17806	3.16	0.11	-0.4	0.0975900072948533	0.27
UbcE2H	CG6654	2.98	0.11	-0.4	0.0975900072948533	0.27
UbcE2H	CG5953	2.93	0.11	-0.4	0.0975900072948533	0.27
UbcE2H	HLH106	2.44	0.11	-0.4	0.0975900072948533	0.27
UbcE2H	CG44247	2.26	0.11	-0.4	0.0975900072948533	0.27
UbcE2H	CG6683	2.22	0.11	-0.4	0.0975900072948533	0.27
UbcE2H	dac	2.2	0.11	-0.4	0.0975900072948533	0.27
UbcE2H	CG11560	2.14	0.11	-0.4	0.0975900072948533	0.27
UbcE2H	CG1024	2.03	0.11	-0.4	0.0975900072948533	0.27
UbcE2H	CG10209	2.01	0.11	-0.4	0.0975900072948533	0.27
UbcE2H	pdm3	1.99	0.11	-0.4	0.0975900072948533	0.27
UbcE2H	YL-1	1.97	0.11	-0.4	0.0975900072948533	0.27
UbcE2H	sba	1.83	0.11	-0.4	0.0975900072948533	0.27
UbcE2H	dan	1.81	0.11	-0.4	0.0975900072948533	0.27
UbcE2H	dbr	1.75	0.11	-0.4	0.0975900072948533	0.27
UbcE2H	CG10147	1.75	0.11	-0.4	0.0975900072948533	0.27
UbcE2H	CG10321	1.64	0.11	-0.4	0.0975900072948533	0.27
UbcE2H	Vsx2	1.62	0.11	-0.4	0.0975900072948533	0.27
UbcE2H	Ets97D	1.62	0.11	-0.4	0.0975900072948533	0.27
UbcE2H	bi	1.57	0.11	-0.4	0.0975900072948533	0.27
UbcE2H	TfIIFbeta	1.56	0.11	-0.4	0.0975900072948533	0.27
UbcE2H	CG9305	1.53	0.11	-0.4	0.0975900072948533	0.27
UbcE2H	elB	1.47	0.11	-0.4	0.0975900072948533	0.27
UbcE2H	CG4854	1.43	0.11	-0.4	0.0975900072948533	0.27
UbcE2H	CG13775	1.42	0.11	-0.4	0.0975900072948533	0.27
UbcE2H	CG18476	1.39	0.11	-0.4	0.0975900072948533	0.27
UbcE2H	yem	1.39	0.11	-0.4	0.0975900072948533	0.27
CG1575	CG18262	8.87	0.107	0.66	0.683130051063973	0.54
CG1575	hng2	4.45	0.107	0.66	0.683130051063973	0.54
CG1575	bs	4.38	0.107	0.66	0.683130051063973	0.54
CG1575	az2	3.95	0.107	0.66	0.683130051063973	0.54
CG1575	Sry-delta	3.87	0.107	0.66	0.683130051063973	0.54
CG1575	CG11710	3.3	0.107	0.66	0.683130051063973	0.54
CG1575	Bug22	2.86	0.107	0.66	0.683130051063973	0.54
CG1575	MBD-R2	2.83	0.107	0.66	0.683130051063973	0.54
CG1575	CG31388	2.83	0.107	0.66	0.683130051063973	0.54
CG1575	CG9890	2.69	0.107	0.66	0.683130051063973	0.54
CG1575	CG14200	2.66	0.107	0.66	0.683130051063973	0.54
CG1575	CG7987	2.66	0.107	0.66	0.683130051063973	0.54
CG1575	Ravus	2.59	0.107	0.66	0.683130051063973	0.54
CG1575	Vsx1	2.59	0.107	0.66	0.683130051063973	0.54
CG1575	phtf	2.47	0.107	0.66	0.683130051063973	0.54
CG1575	CG12104	2.46	0.107	0.66	0.683130051063973	0.54
CG1575	CG32700	2.38	0.107	0.66	0.683130051063973	0.54
CG1575	CG8950	2.37	0.107	0.66	0.683130051063973	0.54
CG1575	esn	2.34	0.107	0.66	0.683130051063973	0.54
CG1575	dbr	2.2	0.107	0.66	0.683130051063973	0.54
CG1575	bab2	2.11	0.107	0.66	0.683130051063973	0.54
CG1575	CG2889	2.1	0.107	0.66	0.683130051063973	0.54
CG1575	CG7386	2.04	0.107	0.66	0.683130051063973	0.54
CG1575	CG10321	2	0.107	0.66	0.683130051063973	0.54
CG1575	hth	1.98	0.107	0.66	0.683130051063973	0.54
CG1575	ash1	1.96	0.107	0.66	0.683130051063973	0.54
CG1575	CG30403	1.95	0.107	0.66	0.683130051063973	0.54
CG1575	Lim3	1.94	0.107	0.66	0.683130051063973	0.54
CG1575	danr	1.93	0.107	0.66	0.683130051063973	0.54
CG1575	CG4707	1.93	0.107	0.66	0.683130051063973	0.54
CG10958	CG2875	4.69	0.046	-0.32	0.174077655955698	0.2
CG10958	Mi-2	4.07	0.046	-0.32	0.174077655955698	0.2
CG10958	fru	3.54	0.046	-0.32	0.174077655955698	0.2
CG10958	CG13894	3.23	0.046	-0.32	0.174077655955698	0.2
CG10958	Atac1	3.21	0.046	-0.32	0.174077655955698	0.2
CG10958	ap	3.05	0.046	-0.32	0.174077655955698	0.2
CG10958	GATAd	2.76	0.046	-0.32	0.174077655955698	0.2
CG10958	CG3313	2.64	0.046	-0.32	0.174077655955698	0.2
CG10958	CG8216	2.3	0.046	-0.32	0.174077655955698	0.2
CG10958	CG12162	2.22	0.046	-0.32	0.174077655955698	0.2
CG10958	Atu	2.13	0.046	-0.32	0.174077655955698	0.2
CG10958	jing	2.12	0.046	-0.32	0.174077655955698	0.2
CG10958	shn	2.09	0.046	-0.32	0.174077655955698	0.2
CG10958	CG8944	2.08	0.046	-0.32	0.174077655955698	0.2
CG10958	dbr	2.03	0.046	-0.32	0.174077655955698	0.2
CG10958	CG44247	1.88	0.046	-0.32	0.174077655955698	0.2
CG10958	CG8301	1.87	0.046	-0.32	0.174077655955698	0.2
CG10958	Kdm4A	1.85	0.046	-0.32	0.174077655955698	0.2
CG10958	CG18262	1.82	0.046	-0.32	0.174077655955698	0.2
CG10958	RpIII128	1.8	0.046	-0.32	0.174077655955698	0.2
CG10958	Vsx1	1.79	0.046	-0.32	0.174077655955698	0.2
CG10958	CG17568	1.73	0.046	-0.32	0.174077655955698	0.2
CG10958	fuss	1.73	0.046	-0.32	0.174077655955698	0.2
CG10958	CG12299	1.72	0.046	-0.32	0.174077655955698	0.2
CG10958	CG4282	1.63	0.046	-0.32	0.174077655955698	0.2
CG10958	CG3407	1.62	0.046	-0.32	0.174077655955698	0.2
CG10958	hth	1.57	0.046	-0.32	0.174077655955698	0.2
CG10958	CG2199	1.56	0.046	-0.32	0.174077655955698	0.2
CG10958	Lpt	1.53	0.046	-0.32	0.174077655955698	0.2
CG10958	CG1965	1.48	0.046	-0.32	0.174077655955698	0.2
CG2263	Sry-delta	9.16	0.111	0.58	0.447213595499958	0.71
CG2263	MEP-1	7.58	0.111	0.58	0.447213595499958	0.71
CG2263	CG14200	7.39	0.111	0.58	0.447213595499958	0.71
CG2263	CG9799	5.71	0.111	0.58	0.447213595499958	0.71
CG2263	Gdi	5.62	0.111	0.58	0.447213595499958	0.71
CG2263	Mtp	4.92	0.111	0.58	0.447213595499958	0.71
CG2263	Crc	4.74	0.111	0.58	0.447213595499958	0.71
CG2263	CG8216	4.67	0.111	0.58	0.447213595499958	0.71
CG2263	Bug22	4.05	0.111	0.58	0.447213595499958	0.71
CG2263	Cp190	3.94	0.111	0.58	0.447213595499958	0.71
CG2263	Zif	3.58	0.111	0.58	0.447213595499958	0.71
CG2263	CG2889	3.5	0.111	0.58	0.447213595499958	0.71
CG2263	CG12267	3.39	0.111	0.58	0.447213595499958	0.71
CG2263	CG30403	3.36	0.111	0.58	0.447213595499958	0.71
CG2263	CG31365	3.32	0.111	0.58	0.447213595499958	0.71
CG2263	D	3.19	0.111	0.58	0.447213595499958	0.71
CG2263	vvl	3.16	0.111	0.58	0.447213595499958	0.71
CG2263	mip120	3.08	0.111	0.58	0.447213595499958	0.71
CG2263	FoxP	2.73	0.111	0.58	0.447213595499958	0.71
CG2263	Pfk	2.65	0.111	0.58	0.447213595499958	0.71
CG2263	CG11085	2.63	0.111	0.58	0.447213595499958	0.71
CG2263	CG6808	2.62	0.111	0.58	0.447213595499958	0.71
CG2263	wdn	2.47	0.111	0.58	0.447213595499958	0.71
CG2263	E(var)3-9	2.46	0.111	0.58	0.447213595499958	0.71
CG2263	stc	2.46	0.111	0.58	0.447213595499958	0.71
CG2263	nvy	2.41	0.111	0.58	0.447213595499958	0.71
CG2263	ey	2.36	0.111	0.58	0.447213595499958	0.71
CG2263	Atac1	2.36	0.111	0.58	0.447213595499958	0.71
CG2263	YL-1	2.35	0.111	0.58	0.447213595499958	0.71
CG2263	CG8314	2.35	0.111	0.58	0.447213595499958	0.71
CG18262	Crc	7.1	0.088	-0.06	0.0975900072948533	0.16
CG18262	CG11710	5.81	0.088	-0.06	0.0975900072948533	0.16
CG18262	wdn	5.61	0.088	-0.06	0.0975900072948533	0.16
CG18262	pita	5.49	0.088	-0.06	0.0975900072948533	0.16
CG18262	YL-1	4.64	0.088	-0.06	0.0975900072948533	0.16
CG18262	Mtp	4.28	0.088	-0.06	0.0975900072948533	0.16
CG18262	CG10209	4.04	0.088	-0.06	0.0975900072948533	0.16
CG18262	CG2889	3.62	0.088	-0.06	0.0975900072948533	0.16
CG18262	bs	3.62	0.088	-0.06	0.0975900072948533	0.16
CG18262	Dip2	3.25	0.088	-0.06	0.0975900072948533	0.16
CG18262	CG3407	3.23	0.088	-0.06	0.0975900072948533	0.16
CG18262	tj	3.05	0.088	-0.06	0.0975900072948533	0.16
CG18262	Spt5	2.81	0.088	-0.06	0.0975900072948533	0.16
CG18262	CG3995	2.76	0.088	-0.06	0.0975900072948533	0.16
CG18262	elB	2.75	0.088	-0.06	0.0975900072948533	0.16
CG18262	brk	2.6	0.088	-0.06	0.0975900072948533	0.16
CG18262	Taf8	2.59	0.088	-0.06	0.0975900072948533	0.16
CG18262	CG14711	2.46	0.088	-0.06	0.0975900072948533	0.16
CG18262	CG11456	2.4	0.088	-0.06	0.0975900072948533	0.16
CG18262	Rfx	2.35	0.088	-0.06	0.0975900072948533	0.16
CG18262	MED11	2.3	0.088	-0.06	0.0975900072948533	0.16
CG18262	CG6254	2.25	0.088	-0.06	0.0975900072948533	0.16
CG18262	Asciz	2.25	0.088	-0.06	0.0975900072948533	0.16
CG18262	BtbVII	2.24	0.088	-0.06	0.0975900072948533	0.16
CG18262	CG2202	2.1	0.088	-0.06	0.0975900072948533	0.16
CG18262	Mat1	2.01	0.088	-0.06	0.0975900072948533	0.16
CG18262	Gdi	1.95	0.088	-0.06	0.0975900072948533	0.16
CG18262	E(var)3-9	1.93	0.088	-0.06	0.0975900072948533	0.16
CG18262	CG4707	1.91	0.088	-0.06	0.0975900072948533	0.16
CG18262	CG7386	1.88	0.088	-0.06	0.0975900072948533	0.16
CG2278	CG11970	4.6	0.073	0.6	1	0.55
CG2278	Su(z)2	3.96	0.073	0.6	1	0.55
CG2278	CG3726	3.75	0.073	0.6	1	0.55
CG2278	CG43689	3.72	0.073	0.6	1	0.55
CG2278	CG2202	3.7	0.073	0.6	1	0.55
CG2278	Dip1	3.66	0.073	0.6	1	0.55
CG2278	fd59A	3.65	0.073	0.6	1	0.55
CG2278	CG5033	3.62	0.073	0.6	1	0.55
CG2278	CG11696	3.55	0.073	0.6	1	0.55
CG2278	MED30	3.5	0.073	0.6	1	0.55
CG2278	pros	3.26	0.073	0.6	1	0.55
CG2278	CG8314	3.19	0.073	0.6	1	0.55
CG2278	MED11	2.97	0.073	0.6	1	0.55
CG2278	Vsx2	2.47	0.073	0.6	1	0.55
CG2278	MEP-1	2.38	0.073	0.6	1	0.55
CG2278	CG7818	2.28	0.073	0.6	1	0.55
CG2278	CG3313	2.25	0.073	0.6	1	0.55
CG2278	Awh	2.24	0.073	0.6	1	0.55
CG2278	Plzf	2.23	0.073	0.6	1	0.55
CG2278	CG11695	2	0.073	0.6	1	0.55
CG2278	CG6686	1.97	0.073	0.6	1	0.55
CG2278	tj	1.9	0.073	0.6	1	0.55
CG2278	Crc	1.71	0.073	0.6	1	0.55
CG2278	CG11398	1.71	0.073	0.6	1	0.55
CG2278	CG1407	1.69	0.073	0.6	1	0.55
CG2278	HLH106	1.68	0.073	0.6	1	0.55
CG2278	CG12219	1.67	0.073	0.6	1	0.55
CG2278	hbn	1.66	0.073	0.6	1	0.55
CG2278	Taf5	1.65	0.073	0.6	1	0.55
CG2278	CG6765	1.65	0.073	0.6	1	0.55
sdt	GATAd	10.34	0.484	0.29	0.233549683248457	0.14
sdt	fu2	6.21	0.484	0.29	0.233549683248457	0.14
sdt	CG9650	4.59	0.484	0.29	0.233549683248457	0.14
sdt	scro	4.23	0.484	0.29	0.233549683248457	0.14
sdt	Vsx1	3.98	0.484	0.29	0.233549683248457	0.14
sdt	dac	3.9	0.484	0.29	0.233549683248457	0.14
sdt	Sox21b	3.85	0.484	0.29	0.233549683248457	0.14
sdt	Bx	3.29	0.484	0.29	0.233549683248457	0.14
sdt	ab	3.16	0.484	0.29	0.233549683248457	0.14
sdt	CG14117	3.05	0.484	0.29	0.233549683248457	0.14
sdt	CG17829	2.75	0.484	0.29	0.233549683248457	0.14
sdt	Opbp	2.68	0.484	0.29	0.233549683248457	0.14
sdt	CG11294	2.65	0.484	0.29	0.233549683248457	0.14
sdt	foxo	2.52	0.484	0.29	0.233549683248457	0.14
sdt	CG2875	2.45	0.484	0.29	0.233549683248457	0.14
sdt	Mtp	2.44	0.484	0.29	0.233549683248457	0.14
sdt	su(Hw)	2.36	0.484	0.29	0.233549683248457	0.14
sdt	Hr46	2.27	0.484	0.29	0.233549683248457	0.14
sdt	Gdi	2.25	0.484	0.29	0.233549683248457	0.14
sdt	CG2889	2.19	0.484	0.29	0.233549683248457	0.14
sdt	MED4	2.16	0.484	0.29	0.233549683248457	0.14
sdt	CG8944	2.07	0.484	0.29	0.233549683248457	0.14
sdt	CG3726	2.04	0.484	0.29	0.233549683248457	0.14
sdt	CG10949	2.03	0.484	0.29	0.233549683248457	0.14
sdt	erm	1.94	0.484	0.29	0.233549683248457	0.14
sdt	CG3995	1.89	0.484	0.29	0.233549683248457	0.14
sdt	Atf-2	1.78	0.484	0.29	0.233549683248457	0.14
sdt	wdn	1.77	0.484	0.29	0.233549683248457	0.14
sdt	CG34149	1.77	0.484	0.29	0.233549683248457	0.14
sdt	kn	1.75	0.484	0.29	0.233549683248457	0.14
CG2147	erm	6.17	0.147	-0.19	-0.0975900072948533	0.87
CG2147	Glut4EF	5.26	0.147	-0.19	-0.0975900072948533	0.87
CG2147	CG5196	5.14	0.147	-0.19	-0.0975900072948533	0.87
CG2147	CG34149	4.42	0.147	-0.19	-0.0975900072948533	0.87
CG2147	CG8216	4.36	0.147	-0.19	-0.0975900072948533	0.87
CG2147	dac	4.18	0.147	-0.19	-0.0975900072948533	0.87
CG2147	Fen1	3.77	0.147	-0.19	-0.0975900072948533	0.87
CG2147	MED15	3.52	0.147	-0.19	-0.0975900072948533	0.87
CG2147	CG7839	3.45	0.147	-0.19	-0.0975900072948533	0.87
CG2147	SoxN	3.27	0.147	-0.19	-0.0975900072948533	0.87
CG2147	ph-p	2.85	0.147	-0.19	-0.0975900072948533	0.87
CG2147	CG6689	2.52	0.147	-0.19	-0.0975900072948533	0.87
CG2147	CG6808	2.44	0.147	-0.19	-0.0975900072948533	0.87
CG2147	dbr	2.43	0.147	-0.19	-0.0975900072948533	0.87
CG2147	Taf5	2.38	0.147	-0.19	-0.0975900072948533	0.87
CG2147	Lim3	2.31	0.147	-0.19	-0.0975900072948533	0.87
CG2147	ey	2.29	0.147	-0.19	-0.0975900072948533	0.87
CG2147	CG2889	2.22	0.147	-0.19	-0.0975900072948533	0.87
CG2147	Rabex-5	2.19	0.147	-0.19	-0.0975900072948533	0.87
CG2147	CG18262	2.17	0.147	-0.19	-0.0975900072948533	0.87
CG2147	Ravus	2.14	0.147	-0.19	-0.0975900072948533	0.87
CG2147	tio	2.05	0.147	-0.19	-0.0975900072948533	0.87
CG2147	Sox102F	2	0.147	-0.19	-0.0975900072948533	0.87
CG2147	mip120	1.99	0.147	-0.19	-0.0975900072948533	0.87
CG2147	CG14200	1.98	0.147	-0.19	-0.0975900072948533	0.87
CG2147	CG12155	1.96	0.147	-0.19	-0.0975900072948533	0.87
CG2147	sima	1.93	0.147	-0.19	-0.0975900072948533	0.87
CG2147	CG17186	1.91	0.147	-0.19	-0.0975900072948533	0.87
CG2147	CG18764	1.89	0.147	-0.19	-0.0975900072948533	0.87
CG2147	CG10209	1.89	0.147	-0.19	-0.0975900072948533	0.87
Trxr-1	Crc	9.6	0.109	0.72	1	0.83
Trxr-1	Brd8	7.36	0.109	0.72	1	0.83
Trxr-1	Zif	5.89	0.109	0.72	1	0.83
Trxr-1	Bx	4.08	0.109	0.72	1	0.83
Trxr-1	CG5033	3.78	0.109	0.72	1	0.83
Trxr-1	Gdi	3.6	0.109	0.72	1	0.83
Trxr-1	Kdm4A	3.57	0.109	0.72	1	0.83
Trxr-1	mod	3.54	0.109	0.72	1	0.83
Trxr-1	MED11	3.52	0.109	0.72	1	0.83
Trxr-1	Opbp	3.51	0.109	0.72	1	0.83
Trxr-1	CG18619	3.48	0.109	0.72	1	0.83
Trxr-1	oc	3.48	0.109	0.72	1	0.83
Trxr-1	FoxP	3.43	0.109	0.72	1	0.83
Trxr-1	MEP-1	3.42	0.109	0.72	1	0.83
Trxr-1	CG14438	3.41	0.109	0.72	1	0.83
Trxr-1	brk	3.4	0.109	0.72	1	0.83
Trxr-1	ERR	2.93	0.109	0.72	1	0.83
Trxr-1	Bug22	2.87	0.109	0.72	1	0.83
Trxr-1	CG12267	2.71	0.109	0.72	1	0.83
Trxr-1	MED22	2.46	0.109	0.72	1	0.83
Trxr-1	Stat92E	2.32	0.109	0.72	1	0.83
Trxr-1	yem	2.32	0.109	0.72	1	0.83
Trxr-1	caz	2.27	0.109	0.72	1	0.83
Trxr-1	sage	2.27	0.109	0.72	1	0.83
Trxr-1	CG14711	2.23	0.109	0.72	1	0.83
Trxr-1	CG1620	2.21	0.109	0.72	1	0.83
Trxr-1	kn	2.21	0.109	0.72	1	0.83
Trxr-1	Vsx2	2.21	0.109	0.72	1	0.83
Trxr-1	CG6808	2.2	0.109	0.72	1	0.83
Trxr-1	E2f2	2.19	0.109	0.72	1	0.83
CG1636	CG11398	5.5	0.131	0.15	0.53748384988657	0.5
CG1636	CG12104	4.66	0.131	0.15	0.53748384988657	0.5
CG1636	Hr46	4.55	0.131	0.15	0.53748384988657	0.5
CG1636	CG8944	4.32	0.131	0.15	0.53748384988657	0.5
CG1636	Dh44-R2	4.11	0.131	0.15	0.53748384988657	0.5
CG1636	phtf	3.2	0.131	0.15	0.53748384988657	0.5
CG1636	CG8159	3.15	0.131	0.15	0.53748384988657	0.5
CG1636	CG11695	2.47	0.131	0.15	0.53748384988657	0.5
CG1636	hth	2.44	0.131	0.15	0.53748384988657	0.5
CG1636	Tusp	2.44	0.131	0.15	0.53748384988657	0.5
CG1636	D	2.41	0.131	0.15	0.53748384988657	0.5
CG1636	Tip60	2.31	0.131	0.15	0.53748384988657	0.5
CG1636	sr	2.29	0.131	0.15	0.53748384988657	0.5
CG1636	Lim3	2.26	0.131	0.15	0.53748384988657	0.5
CG1636	Tbp	2.26	0.131	0.15	0.53748384988657	0.5
CG1636	stwl	2.15	0.131	0.15	0.53748384988657	0.5
CG1636	fkh	2.1	0.131	0.15	0.53748384988657	0.5
CG1636	slim	2.09	0.131	0.15	0.53748384988657	0.5
CG1636	TfAP-2	2.06	0.131	0.15	0.53748384988657	0.5
CG1636	Meics	2.05	0.131	0.15	0.53748384988657	0.5
CG1636	wdn	2.02	0.131	0.15	0.53748384988657	0.5
CG1636	ktub	1.96	0.131	0.15	0.53748384988657	0.5
CG1636	sim	1.87	0.131	0.15	0.53748384988657	0.5
CG1636	CG9650	1.82	0.131	0.15	0.53748384988657	0.5
CG1636	TH1	1.77	0.131	0.15	0.53748384988657	0.5
CG1636	CG31365	1.75	0.131	0.15	0.53748384988657	0.5
CG1636	bab1	1.65	0.131	0.15	0.53748384988657	0.5
CG1636	CG4707	1.62	0.131	0.15	0.53748384988657	0.5
CG1636	CG1792	1.59	0.131	0.15	0.53748384988657	0.5
CG1636	nvy	1.57	0.131	0.15	0.53748384988657	0.5
nAChRalpha3	CG3726	10.9	0.437	0.32	0.683130051063973	1
nAChRalpha3	vvl	6.94	0.437	0.32	0.683130051063973	1
nAChRalpha3	CG33213	5.27	0.437	0.32	0.683130051063973	1
nAChRalpha3	Dh44-R2	4.21	0.437	0.32	0.683130051063973	1
nAChRalpha3	Mat1	3.64	0.437	0.32	0.683130051063973	1
nAChRalpha3	bi	3.44	0.437	0.32	0.683130051063973	1
nAChRalpha3	CG11085	3.12	0.437	0.32	0.683130051063973	1
nAChRalpha3	CG7987	2.63	0.437	0.32	0.683130051063973	1
nAChRalpha3	CG10321	2.39	0.437	0.32	0.683130051063973	1
nAChRalpha3	fd59A	2.38	0.437	0.32	0.683130051063973	1
nAChRalpha3	CG3313	2.29	0.437	0.32	0.683130051063973	1
nAChRalpha3	CG8314	2.29	0.437	0.32	0.683130051063973	1
nAChRalpha3	HLH106	2.28	0.437	0.32	0.683130051063973	1
nAChRalpha3	hng2	2.27	0.437	0.32	0.683130051063973	1
nAChRalpha3	CG9650	2.21	0.437	0.32	0.683130051063973	1
nAChRalpha3	Mitf	2.17	0.437	0.32	0.683130051063973	1
nAChRalpha3	Lmpt	2.02	0.437	0.32	0.683130051063973	1
nAChRalpha3	Vsx2	2.01	0.437	0.32	0.683130051063973	1
nAChRalpha3	Fen1	2	0.437	0.32	0.683130051063973	1
nAChRalpha3	CG17806	1.97	0.437	0.32	0.683130051063973	1
nAChRalpha3	SoxN	1.96	0.437	0.32	0.683130051063973	1
nAChRalpha3	CG6686	1.84	0.437	0.32	0.683130051063973	1
nAChRalpha3	CG4854	1.81	0.437	0.32	0.683130051063973	1
nAChRalpha3	BtbVII	1.81	0.437	0.32	0.683130051063973	1
nAChRalpha3	CG1965	1.78	0.437	0.32	0.683130051063973	1
nAChRalpha3	CG11317	1.75	0.437	0.32	0.683130051063973	1
nAChRalpha3	tup	1.73	0.437	0.32	0.683130051063973	1
nAChRalpha3	Brd8	1.67	0.437	0.32	0.683130051063973	1
nAChRalpha3	mirr	1.65	0.437	0.32	0.683130051063973	1
nAChRalpha3	TfAP-2	1.61	0.437	0.32	0.683130051063973	1
CG12125	luna	10.11	0.085	0.66	0.509175077217316	0.71
CG12125	erm	9.54	0.085	0.66	0.509175077217316	0.71
CG12125	brk	8.94	0.085	0.66	0.509175077217316	0.71
CG12125	hbn	5.49	0.085	0.66	0.509175077217316	0.71
CG12125	Bka	5.16	0.085	0.66	0.509175077217316	0.71
CG12125	CG8216	4.96	0.085	0.66	0.509175077217316	0.71
CG12125	CG3919	3.75	0.085	0.66	0.509175077217316	0.71
CG12125	CG15435	3.56	0.085	0.66	0.509175077217316	0.71
CG12125	CG31388	3.56	0.085	0.66	0.509175077217316	0.71
CG12125	CG6813	3.51	0.085	0.66	0.509175077217316	0.71
CG12125	CG11970	3.35	0.085	0.66	0.509175077217316	0.71
CG12125	CG14711	3.19	0.085	0.66	0.509175077217316	0.71
CG12125	CG1620	3.02	0.085	0.66	0.509175077217316	0.71
CG12125	CG4854	2.7	0.085	0.66	0.509175077217316	0.71
CG12125	CG7518	2.63	0.085	0.66	0.509175077217316	0.71
CG12125	Brd8	2.46	0.085	0.66	0.509175077217316	0.71
CG12125	fd59A	2.46	0.085	0.66	0.509175077217316	0.71
CG12125	CG17568	2.43	0.085	0.66	0.509175077217316	0.71
CG12125	CG3995	2.37	0.085	0.66	0.509175077217316	0.71
CG12125	foxo	2.36	0.085	0.66	0.509175077217316	0.71
CG12125	CG8159	2.36	0.085	0.66	0.509175077217316	0.71
CG12125	vvl	2.34	0.085	0.66	0.509175077217316	0.71
CG12125	mip120	2.31	0.085	0.66	0.509175077217316	0.71
CG12125	ash1	2.26	0.085	0.66	0.509175077217316	0.71
CG12125	bi	2.16	0.085	0.66	0.509175077217316	0.71
CG12125	CG9890	2.12	0.085	0.66	0.509175077217316	0.71
CG12125	TH1	2.09	0.085	0.66	0.509175077217316	0.71
CG12125	br	2.04	0.085	0.66	0.509175077217316	0.71
CG12125	CG6765	2.02	0.085	0.66	0.509175077217316	0.71
CG12125	CG12267	1.99	0.085	0.66	0.509175077217316	0.71
CG12123	CG13894	6.04	0.118	0.25	0.53748384988657	0.73
CG12123	CG6765	5.98	0.118	0.25	0.53748384988657	0.73
CG12123	Blos1	4.39	0.118	0.25	0.53748384988657	0.73
CG12123	pita	3.35	0.118	0.25	0.53748384988657	0.73
CG12123	ct	3.18	0.118	0.25	0.53748384988657	0.73
CG12123	CG8216	2.98	0.118	0.25	0.53748384988657	0.73
CG12123	apt	2.8	0.118	0.25	0.53748384988657	0.73
CG12123	sr	2.6	0.118	0.25	0.53748384988657	0.73
CG12123	luna	2.56	0.118	0.25	0.53748384988657	0.73
CG12123	TfAP-2	2.48	0.118	0.25	0.53748384988657	0.73
CG12123	CG1407	2.48	0.118	0.25	0.53748384988657	0.73
CG12123	danr	2.36	0.118	0.25	0.53748384988657	0.73
CG12123	Bka	2.35	0.118	0.25	0.53748384988657	0.73
CG12123	aop	2.21	0.118	0.25	0.53748384988657	0.73
CG12123	dm	2.2	0.118	0.25	0.53748384988657	0.73
CG12123	Hr96	2.2	0.118	0.25	0.53748384988657	0.73
CG12123	CG8909	2.19	0.118	0.25	0.53748384988657	0.73
CG12123	CG8319	2.07	0.118	0.25	0.53748384988657	0.73
CG12123	Cp190	2.06	0.118	0.25	0.53748384988657	0.73
CG12123	hng2	1.98	0.118	0.25	0.53748384988657	0.73
CG12123	CG44002	1.97	0.118	0.25	0.53748384988657	0.73
CG12123	Ets65A	1.95	0.118	0.25	0.53748384988657	0.73
CG12123	CG45071	1.92	0.118	0.25	0.53748384988657	0.73
CG12123	CG17806	1.89	0.118	0.25	0.53748384988657	0.73
CG12123	Camta	1.84	0.118	0.25	0.53748384988657	0.73
CG12123	Ravus	1.82	0.118	0.25	0.53748384988657	0.73
CG12123	CG6813	1.8	0.118	0.25	0.53748384988657	0.73
CG12123	CG11902	1.76	0.118	0.25	0.53748384988657	0.73
CG12123	Hmx	1.76	0.118	0.25	0.53748384988657	0.73
CG12123	Elp3	1.75	0.118	0.25	0.53748384988657	0.73
IntS4	danr	4.39	0.052	-0.04	0.333333333333333	0.58
IntS4	MED11	2.76	0.052	-0.04	0.333333333333333	0.58
IntS4	CG45071	2.64	0.052	-0.04	0.333333333333333	0.58
IntS4	stc	2.58	0.052	-0.04	0.333333333333333	0.58
IntS4	CG17612	2.53	0.052	-0.04	0.333333333333333	0.58
IntS4	Lpt	2.5	0.052	-0.04	0.333333333333333	0.58
IntS4	Atac2	2.47	0.052	-0.04	0.333333333333333	0.58
IntS4	Kdm4A	2.4	0.052	-0.04	0.333333333333333	0.58
IntS4	CG15011	2.33	0.052	-0.04	0.333333333333333	0.58
IntS4	CG4328	2.23	0.052	-0.04	0.333333333333333	0.58
IntS4	run	2.23	0.052	-0.04	0.333333333333333	0.58
IntS4	CG8909	2.2	0.052	-0.04	0.333333333333333	0.58
IntS4	CG12075	2.07	0.052	-0.04	0.333333333333333	0.58
IntS4	CG11317	2.03	0.052	-0.04	0.333333333333333	0.58
IntS4	Opbp	2.02	0.052	-0.04	0.333333333333333	0.58
IntS4	CG10274	1.95	0.052	-0.04	0.333333333333333	0.58
IntS4	tsh	1.89	0.052	-0.04	0.333333333333333	0.58
IntS4	ab	1.88	0.052	-0.04	0.333333333333333	0.58
IntS4	CG32532	1.84	0.052	-0.04	0.333333333333333	0.58
IntS4	CG42748	1.83	0.052	-0.04	0.333333333333333	0.58
IntS4	l(3)mbt	1.82	0.052	-0.04	0.333333333333333	0.58
IntS4	CG11085	1.64	0.052	-0.04	0.333333333333333	0.58
IntS4	SoxN	1.63	0.052	-0.04	0.333333333333333	0.58
IntS4	ktub	1.57	0.052	-0.04	0.333333333333333	0.58
IntS4	Mes4	1.56	0.052	-0.04	0.333333333333333	0.58
IntS4	Fen1	1.54	0.052	-0.04	0.333333333333333	0.58
IntS4	sage	1.53	0.052	-0.04	0.333333333333333	0.58
IntS4	mip120	1.51	0.052	-0.04	0.333333333333333	0.58
IntS4	CG7928	1.5	0.052	-0.04	0.333333333333333	0.58
IntS4	CG6683	1.47	0.052	-0.04	0.333333333333333	0.58
CG12112	CG9650	5.8	0.107	0	0.333333333333333	0.53
CG12112	Vsx1	3.2	0.107	0	0.333333333333333	0.53
CG12112	l(3)mbt	3.08	0.107	0	0.333333333333333	0.53
CG12112	fru	3.06	0.107	0	0.333333333333333	0.53
CG12112	FoxP	3.04	0.107	0	0.333333333333333	0.53
CG12112	CG14711	3.03	0.107	0	0.333333333333333	0.53
CG12112	Ssrp	2.94	0.107	0	0.333333333333333	0.53
CG12112	CG2875	2.55	0.107	0	0.333333333333333	0.53
CG12112	CG3065	2.43	0.107	0	0.333333333333333	0.53
CG12112	lov	2.4	0.107	0	0.333333333333333	0.53
CG12112	CR43671	2.38	0.107	0	0.333333333333333	0.53
CG12112	Vsx2	2.34	0.107	0	0.333333333333333	0.53
CG12112	kn	2.32	0.107	0	0.333333333333333	0.53
CG12112	Su(var)3-7	2.16	0.107	0	0.333333333333333	0.53
CG12112	CG5953	2.08	0.107	0	0.333333333333333	0.53
CG12112	zfh2	2.03	0.107	0	0.333333333333333	0.53
CG12112	Spt5	1.9	0.107	0	0.333333333333333	0.53
CG12112	Scm	1.82	0.107	0	0.333333333333333	0.53
CG12112	Rbsn-5	1.81	0.107	0	0.333333333333333	0.53
CG12112	bab1	1.79	0.107	0	0.333333333333333	0.53
CG12112	Bx	1.78	0.107	0	0.333333333333333	0.53
CG12112	CG7839	1.76	0.107	0	0.333333333333333	0.53
CG12112	Mitf	1.69	0.107	0	0.333333333333333	0.53
CG12112	CG10209	1.68	0.107	0	0.333333333333333	0.53
CG12112	Bug22	1.64	0.107	0	0.333333333333333	0.53
CG12112	CG17806	1.62	0.107	0	0.333333333333333	0.53
CG12112	CG6813	1.6	0.107	0	0.333333333333333	0.53
CG12112	egg	1.59	0.107	0	0.333333333333333	0.53
CG12112	Set2	1.57	0.107	0	0.333333333333333	0.53
CG12112	brk	1.54	0.107	0	0.333333333333333	0.53
Trf4-1	FoxP	4.35	0.126	0.55	1	0.89
Trf4-1	Kdm2	3.88	0.126	0.55	1	0.89
Trf4-1	CG31388	3.44	0.126	0.55	1	0.89
Trf4-1	Lpt	2.95	0.126	0.55	1	0.89
Trf4-1	Ssl1	2.57	0.126	0.55	1	0.89
Trf4-1	CG4707	2.34	0.126	0.55	1	0.89
Trf4-1	CG7785	2.33	0.126	0.55	1	0.89
Trf4-1	TfIIFbeta	2.32	0.126	0.55	1	0.89
Trf4-1	CG9727	2.16	0.126	0.55	1	0.89
Trf4-1	Hr78	2.16	0.126	0.55	1	0.89
Trf4-1	CG2129	2.03	0.126	0.55	1	0.89
Trf4-1	CrebA	1.92	0.126	0.55	1	0.89
Trf4-1	CG14200	1.88	0.126	0.55	1	0.89
Trf4-1	Taf8	1.87	0.126	0.55	1	0.89
Trf4-1	CG11695	1.86	0.126	0.55	1	0.89
Trf4-1	aop	1.82	0.126	0.55	1	0.89
Trf4-1	tsh	1.81	0.126	0.55	1	0.89
Trf4-1	MTA1-like	1.81	0.126	0.55	1	0.89
Trf4-1	CG5953	1.81	0.126	0.55	1	0.89
Trf4-1	ab	1.8	0.126	0.55	1	0.89
Trf4-1	MED11	1.79	0.126	0.55	1	0.89
Trf4-1	wdn	1.79	0.126	0.55	1	0.89
Trf4-1	hbn	1.78	0.126	0.55	1	0.89
Trf4-1	Lmpt	1.74	0.126	0.55	1	0.89
Trf4-1	sr	1.71	0.126	0.55	1	0.89
Trf4-1	CG15365	1.64	0.126	0.55	1	0.89
Trf4-1	Nufip	1.58	0.126	0.55	1	0.89
Trf4-1	CG14711	1.53	0.126	0.55	1	0.89
Trf4-1	Pbp45	1.51	0.126	0.55	1	0.89
Trf4-1	CG7518	1.51	0.126	0.55	1	0.89
CG12065	Tip60	7.53	0.569	0.8	0.786795792469443	0.68
CG12065	br	6.65	0.569	0.8	0.786795792469443	0.68
CG12065	Dll	6.42	0.569	0.8	0.786795792469443	0.68
CG12065	scro	4.93	0.569	0.8	0.786795792469443	0.68
CG12065	Sox102F	4.73	0.569	0.8	0.786795792469443	0.68
CG12065	kn	3.9	0.569	0.8	0.786795792469443	0.68
CG12065	CG6765	3.3	0.569	0.8	0.786795792469443	0.68
CG12065	Bug22	2.81	0.569	0.8	0.786795792469443	0.68
CG12065	CG44002	2.5	0.569	0.8	0.786795792469443	0.68
CG12065	CG12267	2.46	0.569	0.8	0.786795792469443	0.68
CG12065	Mi-2	2.43	0.569	0.8	0.786795792469443	0.68
CG12065	CG10147	2.26	0.569	0.8	0.786795792469443	0.68
CG12065	fru	2.24	0.569	0.8	0.786795792469443	0.68
CG12065	CG13624	2.14	0.569	0.8	0.786795792469443	0.68
CG12065	zfh1	2.14	0.569	0.8	0.786795792469443	0.68
CG12065	ey	2.14	0.569	0.8	0.786795792469443	0.68
CG12065	CG11085	2.07	0.569	0.8	0.786795792469443	0.68
CG12065	MTA1-like	1.91	0.569	0.8	0.786795792469443	0.68
CG12065	CG17806	1.84	0.569	0.8	0.786795792469443	0.68
CG12065	CG18265	1.83	0.569	0.8	0.786795792469443	0.68
CG12065	toy	1.82	0.569	0.8	0.786795792469443	0.68
CG12065	oc	1.81	0.569	0.8	0.786795792469443	0.68
CG12065	Dip1	1.81	0.569	0.8	0.786795792469443	0.68
CG12065	Mtp	1.77	0.569	0.8	0.786795792469443	0.68
CG12065	CG11294	1.72	0.569	0.8	0.786795792469443	0.68
CG12065	CG1663	1.69	0.569	0.8	0.786795792469443	0.68
CG12065	CG10904	1.66	0.569	0.8	0.786795792469443	0.68
CG12065	TfAP-2	1.64	0.569	0.8	0.786795792469443	0.68
CG12065	ct	1.62	0.569	0.8	0.786795792469443	0.68
CG12065	bon	1.6	0.569	0.8	0.786795792469443	0.68
CG12081	CG31441	6.34	0.131	-0.24	0.0975900072948533	0.1
CG12081	CG8216	4.5	0.131	-0.24	0.0975900072948533	0.1
CG12081	CG15073	3.9	0.131	-0.24	0.0975900072948533	0.1
CG12081	CG6765	3.77	0.131	-0.24	0.0975900072948533	0.1
CG12081	dom	3.29	0.131	-0.24	0.0975900072948533	0.1
CG12081	sima	3.27	0.131	-0.24	0.0975900072948533	0.1
CG12081	fd59A	3.12	0.131	-0.24	0.0975900072948533	0.1
CG12081	D	2.91	0.131	-0.24	0.0975900072948533	0.1
CG12081	Sox21b	2.87	0.131	-0.24	0.0975900072948533	0.1
CG12081	Scm	2.68	0.131	-0.24	0.0975900072948533	0.1
CG12081	zfh1	2.47	0.131	-0.24	0.0975900072948533	0.1
CG12081	polybromo	2.46	0.131	-0.24	0.0975900072948533	0.1
CG12081	CG7987	2.35	0.131	-0.24	0.0975900072948533	0.1
CG12081	scro	2.34	0.131	-0.24	0.0975900072948533	0.1
CG12081	toy	2.25	0.131	-0.24	0.0975900072948533	0.1
CG12081	CG13624	2.2	0.131	-0.24	0.0975900072948533	0.1
CG12081	CG18619	2.2	0.131	-0.24	0.0975900072948533	0.1
CG12081	CG11560	2.16	0.131	-0.24	0.0975900072948533	0.1
CG12081	CG2889	2.16	0.131	-0.24	0.0975900072948533	0.1
CG12081	tsh	2.13	0.131	-0.24	0.0975900072948533	0.1
CG12081	Elp3	2.07	0.131	-0.24	0.0975900072948533	0.1
CG12081	elB	2.06	0.131	-0.24	0.0975900072948533	0.1
CG12081	CG7785	2.02	0.131	-0.24	0.0975900072948533	0.1
CG12081	Bx	2	0.131	-0.24	0.0975900072948533	0.1
CG12081	Xpd	1.9	0.131	-0.24	0.0975900072948533	0.1
CG12081	Set2	1.82	0.131	-0.24	0.0975900072948533	0.1
CG12081	su(Hw)	1.82	0.131	-0.24	0.0975900072948533	0.1
CG12081	CG8301	1.82	0.131	-0.24	0.0975900072948533	0.1
CG12081	shn	1.8	0.131	-0.24	0.0975900072948533	0.1
CG12081	CG3995	1.79	0.131	-0.24	0.0975900072948533	0.1
oc	fkh	8.69	0.144	0.56	0.683130051063973	0.34
oc	hbn	7.62	0.144	0.56	0.683130051063973	0.34
oc	CG32982	5.76	0.144	0.56	0.683130051063973	0.34
oc	CG9932	5.63	0.144	0.56	0.683130051063973	0.34
oc	Crc	4.23	0.144	0.56	0.683130051063973	0.34
oc	dve	4.18	0.144	0.56	0.683130051063973	0.34
oc	CG44247	4.04	0.144	0.56	0.683130051063973	0.34
oc	CG4282	4.02	0.144	0.56	0.683130051063973	0.34
oc	CG30403	3.56	0.144	0.56	0.683130051063973	0.34
oc	CG18476	3.45	0.144	0.56	0.683130051063973	0.34
oc	CG3726	2.94	0.144	0.56	0.683130051063973	0.34
oc	Ets97D	2.81	0.144	0.56	0.683130051063973	0.34
oc	CG6254	2.71	0.144	0.56	0.683130051063973	0.34
oc	CG8388	2.41	0.144	0.56	0.683130051063973	0.34
oc	Pfk	2.39	0.144	0.56	0.683130051063973	0.34
oc	sima	2.28	0.144	0.56	0.683130051063973	0.34
oc	CG44002	2.23	0.144	0.56	0.683130051063973	0.34
oc	CG14200	2.19	0.144	0.56	0.683130051063973	0.34
oc	CG2611	2.13	0.144	0.56	0.683130051063973	0.34
oc	CrebA	2.07	0.144	0.56	0.683130051063973	0.34
oc	phtf	2.01	0.144	0.56	0.683130051063973	0.34
oc	CG3815	1.92	0.144	0.56	0.683130051063973	0.34
oc	ecd	1.9	0.144	0.56	0.683130051063973	0.34
oc	CG17568	1.87	0.144	0.56	0.683130051063973	0.34
oc	Meics	1.86	0.144	0.56	0.683130051063973	0.34
oc	Nufip	1.83	0.144	0.56	0.683130051063973	0.34
oc	CG15365	1.78	0.144	0.56	0.683130051063973	0.34
oc	bon	1.77	0.144	0.56	0.683130051063973	0.34
oc	CG18619	1.77	0.144	0.56	0.683130051063973	0.34
oc	Lpt	1.74	0.144	0.56	0.683130051063973	0.34
CG11284	CG3995	5.88	0.08	-0.09	0.124034734589208	0.5
CG11284	Gdi	5.81	0.08	-0.09	0.124034734589208	0.5
CG11284	mute	5.41	0.08	-0.09	0.124034734589208	0.5
CG11284	CG11085	4.69	0.08	-0.09	0.124034734589208	0.5
CG11284	sba	4	0.08	-0.09	0.124034734589208	0.5
CG11284	Asciz	3.65	0.08	-0.09	0.124034734589208	0.5
CG11284	scro	3.46	0.08	-0.09	0.124034734589208	0.5
CG11284	phtf	3.46	0.08	-0.09	0.124034734589208	0.5
CG11284	CG11696	3.42	0.08	-0.09	0.124034734589208	0.5
CG11284	fru	3.36	0.08	-0.09	0.124034734589208	0.5
CG11284	CG34149	3.28	0.08	-0.09	0.124034734589208	0.5
CG11284	fu2	2.95	0.08	-0.09	0.124034734589208	0.5
CG11284	MED15	2.92	0.08	-0.09	0.124034734589208	0.5
CG11284	CG12162	2.9	0.08	-0.09	0.124034734589208	0.5
CG11284	fd59A	2.77	0.08	-0.09	0.124034734589208	0.5
CG11284	GATAd	2.67	0.08	-0.09	0.124034734589208	0.5
CG11284	sr	2.65	0.08	-0.09	0.124034734589208	0.5
CG11284	CG18619	2.56	0.08	-0.09	0.124034734589208	0.5
CG11284	Vsx2	2.48	0.08	-0.09	0.124034734589208	0.5
CG11284	Tbp	2.46	0.08	-0.09	0.124034734589208	0.5
CG11284	CG6686	2.38	0.08	-0.09	0.124034734589208	0.5
CG11284	TfAP-2	2.29	0.08	-0.09	0.124034734589208	0.5
CG11284	Lpt	2.29	0.08	-0.09	0.124034734589208	0.5
CG11284	Usf	2.26	0.08	-0.09	0.124034734589208	0.5
CG11284	ab	2.2	0.08	-0.09	0.124034734589208	0.5
CG11284	CG8216	2.15	0.08	-0.09	0.124034734589208	0.5
CG11284	dwg	2.13	0.08	-0.09	0.124034734589208	0.5
CG11284	pfk	2.01	0.08	-0.09	0.124034734589208	0.5
CG11284	stc	1.84	0.08	-0.09	0.124034734589208	0.5
CG11284	Pfk	1.82	0.08	-0.09	0.124034734589208	0.5
Ogg1	CG11294	13.51	0.073	0.35	0.53748384988657	0.82
Ogg1	Lim3	7.94	0.073	0.35	0.53748384988657	0.82
Ogg1	Ets97D	4.91	0.073	0.35	0.53748384988657	0.82
Ogg1	CG8216	4.66	0.073	0.35	0.53748384988657	0.82
Ogg1	CG15011	4.65	0.073	0.35	0.53748384988657	0.82
Ogg1	scro	3.98	0.073	0.35	0.53748384988657	0.82
Ogg1	CG34149	3.84	0.073	0.35	0.53748384988657	0.82
Ogg1	pros	3.72	0.073	0.35	0.53748384988657	0.82
Ogg1	CG18764	3.26	0.073	0.35	0.53748384988657	0.82
Ogg1	CG18262	3.22	0.073	0.35	0.53748384988657	0.82
Ogg1	CG8909	3.03	0.073	0.35	0.53748384988657	0.82
Ogg1	Octbeta2R	2.96	0.073	0.35	0.53748384988657	0.82
Ogg1	TfAP-2	2.79	0.073	0.35	0.53748384988657	0.82
Ogg1	Ssl1	2.78	0.073	0.35	0.53748384988657	0.82
Ogg1	Cdc5	2.64	0.073	0.35	0.53748384988657	0.82
Ogg1	CG2889	2.46	0.073	0.35	0.53748384988657	0.82
Ogg1	CrebA	2.44	0.073	0.35	0.53748384988657	0.82
Ogg1	elB	2.38	0.073	0.35	0.53748384988657	0.82
Ogg1	ap	2.29	0.073	0.35	0.53748384988657	0.82
Ogg1	Hmx	2.25	0.073	0.35	0.53748384988657	0.82
Ogg1	CG12104	2.14	0.073	0.35	0.53748384988657	0.82
Ogg1	CG3065	2.09	0.073	0.35	0.53748384988657	0.82
Ogg1	CG10904	2.01	0.073	0.35	0.53748384988657	0.82
Ogg1	CG8301	1.98	0.073	0.35	0.53748384988657	0.82
Ogg1	CG9932	1.94	0.073	0.35	0.53748384988657	0.82
Ogg1	Mi-2	1.93	0.073	0.35	0.53748384988657	0.82
Ogg1	CG11317	1.93	0.073	0.35	0.53748384988657	0.82
Ogg1	bon	1.93	0.073	0.35	0.53748384988657	0.82
Ogg1	Sry-delta	1.86	0.073	0.35	0.53748384988657	0.82
Ogg1	CG5033	1.82	0.073	0.35	0.53748384988657	0.82
CG11294	Lim3	26.94	0.625	0.94	1	0.5
CG11294	Hmx	10.51	0.625	0.94	1	0.5
CG11294	scro	5.96	0.625	0.94	1	0.5
CG11294	ey	5.78	0.625	0.94	1	0.5
CG11294	CG44247	5.39	0.625	0.94	1	0.5
CG11294	CG1407	4.19	0.625	0.94	1	0.5
CG11294	CG6686	3.62	0.625	0.94	1	0.5
CG11294	Atu	3.57	0.625	0.94	1	0.5
CG11294	CG43689	3.38	0.625	0.94	1	0.5
CG11294	CG17328	3.32	0.625	0.94	1	0.5
CG11294	CG42748	3.09	0.625	0.94	1	0.5
CG11294	CG3726	3.02	0.625	0.94	1	0.5
CG11294	Meics	2.9	0.625	0.94	1	0.5
CG11294	SoxN	2.87	0.625	0.94	1	0.5
CG11294	CG11085	2.81	0.625	0.94	1	0.5
CG11294	ap	2.78	0.625	0.94	1	0.5
CG11294	PHDP	2.55	0.625	0.94	1	0.5
CG11294	Tusp	2.51	0.625	0.94	1	0.5
CG11294	su(Hw)	2.49	0.625	0.94	1	0.5
CG11294	CG7987	2.47	0.625	0.94	1	0.5
CG11294	ab	2.41	0.625	0.94	1	0.5
CG11294	erm	2.34	0.625	0.94	1	0.5
CG11294	Rfx	2.3	0.625	0.94	1	0.5
CG11294	CG31388	2.26	0.625	0.94	1	0.5
CG11294	CG15011	2.25	0.625	0.94	1	0.5
CG11294	E2f2	2.21	0.625	0.94	1	0.5
CG11294	Cdc5	2.16	0.625	0.94	1	0.5
CG11294	Gdi	2.08	0.625	0.94	1	0.5
CG11294	TH1	2.02	0.625	0.94	1	0.5
CG11294	tup	2	0.625	0.94	1	0.5
Hexo2	CG11294	14.04	0.219	0.72	0.683130051063973	0.76
Hexo2	Lim3	8.42	0.219	0.72	0.683130051063973	0.76
Hexo2	Meics	5.65	0.219	0.72	0.683130051063973	0.76
Hexo2	CG17361	4.44	0.219	0.72	0.683130051063973	0.76
Hexo2	CG11970	3.2	0.219	0.72	0.683130051063973	0.76
Hexo2	NK7.1	3.13	0.219	0.72	0.683130051063973	0.76
Hexo2	Sox21b	2.9	0.219	0.72	0.683130051063973	0.76
Hexo2	CG12219	2.76	0.219	0.72	0.683130051063973	0.76
Hexo2	mip120	2.73	0.219	0.72	0.683130051063973	0.76
Hexo2	kn	2.7	0.219	0.72	0.683130051063973	0.76
Hexo2	scro	2.67	0.219	0.72	0.683130051063973	0.76
Hexo2	yem	2.55	0.219	0.72	0.683130051063973	0.76
Hexo2	CG4328	2.44	0.219	0.72	0.683130051063973	0.76
Hexo2	CG42748	2.35	0.219	0.72	0.683130051063973	0.76
Hexo2	Set2	2.35	0.219	0.72	0.683130051063973	0.76
Hexo2	toy	2.35	0.219	0.72	0.683130051063973	0.76
Hexo2	Octbeta2R	2.21	0.219	0.72	0.683130051063973	0.76
Hexo2	Ssrp	2.2	0.219	0.72	0.683130051063973	0.76
Hexo2	MED30	2.16	0.219	0.72	0.683130051063973	0.76
Hexo2	CG10209	2.15	0.219	0.72	0.683130051063973	0.76
Hexo2	Sox102F	2.1	0.219	0.72	0.683130051063973	0.76
Hexo2	run	2	0.219	0.72	0.683130051063973	0.76
Hexo2	MED25	1.94	0.219	0.72	0.683130051063973	0.76
Hexo2	apt	1.93	0.219	0.72	0.683130051063973	0.76
Hexo2	CG11456	1.9	0.219	0.72	0.683130051063973	0.76
Hexo2	Atac2	1.89	0.219	0.72	0.683130051063973	0.76
Hexo2	CG8578	1.87	0.219	0.72	0.683130051063973	0.76
Hexo2	caz	1.84	0.219	0.72	0.683130051063973	0.76
Hexo2	CG7556	1.82	0.219	0.72	0.683130051063973	0.76
Hexo2	luna	1.81	0.219	0.72	0.683130051063973	0.76
CG2004	CG11294	16.98	0.207	0.33	0.29277002188456	0.47
CG2004	Lim3	13	0.207	0.33	0.29277002188456	0.47
CG2004	ey	6	0.207	0.33	0.29277002188456	0.47
CG2004	Meics	5.78	0.207	0.33	0.29277002188456	0.47
CG2004	scro	4.71	0.207	0.33	0.29277002188456	0.47
CG2004	Scm	4.33	0.207	0.33	0.29277002188456	0.47
CG2004	bab1	4.04	0.207	0.33	0.29277002188456	0.47
CG2004	ktub	3.97	0.207	0.33	0.29277002188456	0.47
CG2004	kn	3.72	0.207	0.33	0.29277002188456	0.47
CG2004	CG3995	3.66	0.207	0.33	0.29277002188456	0.47
CG2004	Hmx	3.48	0.207	0.33	0.29277002188456	0.47
CG2004	Zif	3.41	0.207	0.33	0.29277002188456	0.47
CG2004	CG32982	3.31	0.207	0.33	0.29277002188456	0.47
CG2004	sage	3.08	0.207	0.33	0.29277002188456	0.47
CG2004	sima	3.08	0.207	0.33	0.29277002188456	0.47
CG2004	Mtp	2.98	0.207	0.33	0.29277002188456	0.47
CG2004	apt	2.88	0.207	0.33	0.29277002188456	0.47
CG2004	Pcl	2.85	0.207	0.33	0.29277002188456	0.47
CG2004	CG1024	2.79	0.207	0.33	0.29277002188456	0.47
CG2004	CG2889	2.69	0.207	0.33	0.29277002188456	0.47
CG2004	MED25	2.62	0.207	0.33	0.29277002188456	0.47
CG2004	fru	2.61	0.207	0.33	0.29277002188456	0.47
CG2004	Hr78	2.55	0.207	0.33	0.29277002188456	0.47
CG2004	CG4854	2.49	0.207	0.33	0.29277002188456	0.47
CG2004	zfh2	2.39	0.207	0.33	0.29277002188456	0.47
CG2004	erm	2.38	0.207	0.33	0.29277002188456	0.47
CG2004	danr	2.29	0.207	0.33	0.29277002188456	0.47
CG2004	Mat1	2.29	0.207	0.33	0.29277002188456	0.47
CG2004	Mi-2	2.17	0.207	0.33	0.29277002188456	0.47
CG2004	CG44002	2.13	0.207	0.33	0.29277002188456	0.47
CG1785	aop	7.61	0.065	0.57	1	0.88
CG1785	Taf8	6.91	0.065	0.57	1	0.88
CG1785	Blos1	5.82	0.065	0.57	1	0.88
CG1785	slim	4.03	0.065	0.57	1	0.88
CG1785	ap	3.79	0.065	0.57	1	0.88
CG1785	CG3815	3.67	0.065	0.57	1	0.88
CG1785	CG3726	3.61	0.065	0.57	1	0.88
CG1785	scro	3.43	0.065	0.57	1	0.88
CG1785	CG34340	3.18	0.065	0.57	1	0.88
CG1785	TfAP-2	3.01	0.065	0.57	1	0.88
CG1785	Hr96	3	0.065	0.57	1	0.88
CG1785	CG7839	2.58	0.065	0.57	1	0.88
CG1785	CG7386	2.48	0.065	0.57	1	0.88
CG1785	CG32982	2.38	0.065	0.57	1	0.88
CG1785	CG4328	2.27	0.065	0.57	1	0.88
CG1785	esn	2.2	0.065	0.57	1	0.88
CG1785	Plzf	2.14	0.065	0.57	1	0.88
CG1785	dan	1.97	0.065	0.57	1	0.88
CG1785	CG7818	1.96	0.065	0.57	1	0.88
CG1785	Set2	1.94	0.065	0.57	1	0.88
CG1785	bab2	1.93	0.065	0.57	1	0.88
CG1785	stwl	1.91	0.065	0.57	1	0.88
CG1785	toy	1.89	0.065	0.57	1	0.88
CG1785	CG3065	1.87	0.065	0.57	1	0.88
CG1785	NK7.1	1.83	0.065	0.57	1	0.88
CG1785	CG17802	1.76	0.065	0.57	1	0.88
CG1785	BtbVII	1.76	0.065	0.57	1	0.88
CG1785	CTPsyn	1.72	0.065	0.57	1	0.88
CG1785	CG1407	1.68	0.065	0.57	1	0.88
CG1785	kn	1.65	0.065	0.57	1	0.88
CG12075	SoxN	7.33	0.14	-0.01	0.227710017021324	0.05
CG12075	Mes4	3.62	0.14	-0.01	0.227710017021324	0.05
CG12075	noc	3.21	0.14	-0.01	0.227710017021324	0.05
CG12075	az2	3.06	0.14	-0.01	0.227710017021324	0.05
CG12075	polybromo	2.75	0.14	-0.01	0.227710017021324	0.05
CG12075	CG44247	2.35	0.14	-0.01	0.227710017021324	0.05
CG12075	CG8319	2.12	0.14	-0.01	0.227710017021324	0.05
CG12075	bsh	2.01	0.14	-0.01	0.227710017021324	0.05
CG12075	TfIIFbeta	1.94	0.14	-0.01	0.227710017021324	0.05
CG12075	MBD-R2	1.81	0.14	-0.01	0.227710017021324	0.05
CG12075	Lim3	1.79	0.14	-0.01	0.227710017021324	0.05
CG12075	Dll	1.63	0.14	-0.01	0.227710017021324	0.05
CG12075	danr	1.62	0.14	-0.01	0.227710017021324	0.05
CG12075	CG7785	1.61	0.14	-0.01	0.227710017021324	0.05
CG12075	tef	1.58	0.14	-0.01	0.227710017021324	0.05
CG12075	CG17612	1.57	0.14	-0.01	0.227710017021324	0.05
CG12075	hth	1.55	0.14	-0.01	0.227710017021324	0.05
CG12075	CG43689	1.51	0.14	-0.01	0.227710017021324	0.05
CG12075	CG10321	1.51	0.14	-0.01	0.227710017021324	0.05
CG12075	brk	1.49	0.14	-0.01	0.227710017021324	0.05
CG12075	CG32700	1.45	0.14	-0.01	0.227710017021324	0.05
CG12075	dbr	1.42	0.14	-0.01	0.227710017021324	0.05
CG12075	CrebA	1.4	0.14	-0.01	0.227710017021324	0.05
CG12075	CR43671	1.39	0.14	-0.01	0.227710017021324	0.05
CG12075	dac	1.37	0.14	-0.01	0.227710017021324	0.05
CG12075	CG11456	1.36	0.14	-0.01	0.227710017021324	0.05
CG12075	CG2199	1.34	0.14	-0.01	0.227710017021324	0.05
CG12075	onecut	1.34	0.14	-0.01	0.227710017021324	0.05
CG12075	br	1.33	0.14	-0.01	0.227710017021324	0.05
CG12075	Tip60	1.33	0.14	-0.01	0.227710017021324	0.05
Rbm13	MED22	10.84	0.049	-0.07	0.254823595718813	0.22
Rbm13	mod	5.84	0.049	-0.07	0.254823595718813	0.22
Rbm13	CG14438	4.8	0.049	-0.07	0.254823595718813	0.22
Rbm13	polybromo	3.78	0.049	-0.07	0.254823595718813	0.22
Rbm13	CG11710	3.7	0.049	-0.07	0.254823595718813	0.22
Rbm13	CG12162	3.4	0.049	-0.07	0.254823595718813	0.22
Rbm13	Blos1	3.36	0.049	-0.07	0.254823595718813	0.22
Rbm13	MED11	3.07	0.049	-0.07	0.254823595718813	0.22
Rbm13	Cdk8	2.97	0.049	-0.07	0.254823595718813	0.22
Rbm13	CG5033	2.92	0.049	-0.07	0.254823595718813	0.22
Rbm13	CG7839	2.76	0.049	-0.07	0.254823595718813	0.22
Rbm13	D	2.64	0.049	-0.07	0.254823595718813	0.22
Rbm13	CG10274	2.64	0.049	-0.07	0.254823595718813	0.22
Rbm13	FoxP	2.62	0.049	-0.07	0.254823595718813	0.22
Rbm13	Scm	2.56	0.049	-0.07	0.254823595718813	0.22
Rbm13	CG13775	2.34	0.049	-0.07	0.254823595718813	0.22
Rbm13	CG11560	2.31	0.049	-0.07	0.254823595718813	0.22
Rbm13	Hr96	2.29	0.049	-0.07	0.254823595718813	0.22
Rbm13	Mitf	2.15	0.049	-0.07	0.254823595718813	0.22
Rbm13	CG6808	2.12	0.049	-0.07	0.254823595718813	0.22
Rbm13	CG11456	2.1	0.049	-0.07	0.254823595718813	0.22
Rbm13	br	2.07	0.049	-0.07	0.254823595718813	0.22
Rbm13	Mtp	2.03	0.049	-0.07	0.254823595718813	0.22
Rbm13	CG7818	1.99	0.049	-0.07	0.254823595718813	0.22
Rbm13	Gdi	1.97	0.049	-0.07	0.254823595718813	0.22
Rbm13	fkh	1.95	0.049	-0.07	0.254823595718813	0.22
Rbm13	Bka	1.93	0.049	-0.07	0.254823595718813	0.22
Rbm13	CG15365	1.9	0.049	-0.07	0.254823595718813	0.22
Rbm13	l(3)mbt	1.8	0.049	-0.07	0.254823595718813	0.22
Rbm13	sba	1.76	0.049	-0.07	0.254823595718813	0.22
rdgA	Ssrp	4.84	0.56	0.43	0.786795792469443	0.93
rdgA	CG4854	4.52	0.56	0.43	0.786795792469443	0.93
rdgA	CG3065	3.93	0.56	0.43	0.786795792469443	0.93
rdgA	Cp190	3.45	0.56	0.43	0.786795792469443	0.93
rdgA	CG11456	2.9	0.56	0.43	0.786795792469443	0.93
rdgA	CG7818	2.8	0.56	0.43	0.786795792469443	0.93
rdgA	Sox102F	2.64	0.56	0.43	0.786795792469443	0.93
rdgA	ap	2.49	0.56	0.43	0.786795792469443	0.93
rdgA	CG12162	2.42	0.56	0.43	0.786795792469443	0.93
rdgA	MED22	2.24	0.56	0.43	0.786795792469443	0.93
rdgA	Ets65A	2.16	0.56	0.43	0.786795792469443	0.93
rdgA	Atu	2.14	0.56	0.43	0.786795792469443	0.93
rdgA	CG12299	2.09	0.56	0.43	0.786795792469443	0.93
rdgA	Taf8	1.99	0.56	0.43	0.786795792469443	0.93
rdgA	Hmx	1.98	0.56	0.43	0.786795792469443	0.93
rdgA	Dh44-R2	1.98	0.56	0.43	0.786795792469443	0.93
rdgA	MEP-1	1.97	0.56	0.43	0.786795792469443	0.93
rdgA	CG8388	1.95	0.56	0.43	0.786795792469443	0.93
rdgA	hbn	1.91	0.56	0.43	0.786795792469443	0.93
rdgA	CG14667	1.9	0.56	0.43	0.786795792469443	0.93
rdgA	CG10631	1.82	0.56	0.43	0.786795792469443	0.93
rdgA	CG2889	1.78	0.56	0.43	0.786795792469443	0.93
rdgA	caz	1.74	0.56	0.43	0.786795792469443	0.93
rdgA	CG5196	1.72	0.56	0.43	0.786795792469443	0.93
rdgA	mod	1.72	0.56	0.43	0.786795792469443	0.93
rdgA	Fen1	1.72	0.56	0.43	0.786795792469443	0.93
rdgA	nvy	1.71	0.56	0.43	0.786795792469443	0.93
rdgA	CG11085	1.65	0.56	0.43	0.786795792469443	0.93
rdgA	CG15435	1.64	0.56	0.43	0.786795792469443	0.93
rdgA	CG31365	1.63	0.56	0.43	0.786795792469443	0.93
APC4	CG17802	4.51	0.05	0.13	0.227710017021324	0.38
APC4	Kdm2	3.88	0.05	0.13	0.227710017021324	0.38
APC4	CG11456	3.63	0.05	0.13	0.227710017021324	0.38
APC4	CG1965	3.45	0.05	0.13	0.227710017021324	0.38
APC4	Dip2	3.4	0.05	0.13	0.227710017021324	0.38
APC4	su(Hw)	3.16	0.05	0.13	0.227710017021324	0.38
APC4	CG34149	3	0.05	0.13	0.227710017021324	0.38
APC4	CG9650	2.92	0.05	0.13	0.227710017021324	0.38
APC4	CG8216	2.91	0.05	0.13	0.227710017021324	0.38
APC4	Atf6	2.14	0.05	0.13	0.227710017021324	0.38
APC4	MED4	2.13	0.05	0.13	0.227710017021324	0.38
APC4	ct	1.91	0.05	0.13	0.227710017021324	0.38
APC4	shn	1.9	0.05	0.13	0.227710017021324	0.38
APC4	CG32532	1.88	0.05	0.13	0.227710017021324	0.38
APC4	Hr96	1.86	0.05	0.13	0.227710017021324	0.38
APC4	CG4282	1.75	0.05	0.13	0.227710017021324	0.38
APC4	Mi-2	1.74	0.05	0.13	0.227710017021324	0.38
APC4	Rbsn-5	1.73	0.05	0.13	0.227710017021324	0.38
APC4	CG31365	1.63	0.05	0.13	0.227710017021324	0.38
APC4	Scm	1.58	0.05	0.13	0.227710017021324	0.38
APC4	Su(var)3-7	1.58	0.05	0.13	0.227710017021324	0.38
APC4	sba	1.57	0.05	0.13	0.227710017021324	0.38
APC4	CG7839	1.56	0.05	0.13	0.227710017021324	0.38
APC4	tsh	1.54	0.05	0.13	0.227710017021324	0.38
APC4	CG4707	1.53	0.05	0.13	0.227710017021324	0.38
APC4	hbn	1.5	0.05	0.13	0.227710017021324	0.38
APC4	CG12299	1.48	0.05	0.13	0.227710017021324	0.38
APC4	CG11085	1.46	0.05	0.13	0.227710017021324	0.38
APC4	fkh	1.46	0.05	0.13	0.227710017021324	0.38
APC4	bsh	1.44	0.05	0.13	0.227710017021324	0.38
CG32708	Opbp	8.37	0.112	0.53	0.428571428571429	0.62
CG32708	CG6254	5.05	0.112	0.53	0.428571428571429	0.62
CG32708	hbn	4.52	0.112	0.53	0.428571428571429	0.62
CG32708	Cdk8	3.7	0.112	0.53	0.428571428571429	0.62
CG32708	noc	3.41	0.112	0.53	0.428571428571429	0.62
CG32708	nerfin-1	3.26	0.112	0.53	0.428571428571429	0.62
CG32708	CG12267	3.07	0.112	0.53	0.428571428571429	0.62
CG32708	CG7839	3.06	0.112	0.53	0.428571428571429	0.62
CG32708	Mat1	3	0.112	0.53	0.428571428571429	0.62
CG32708	dan	2.58	0.112	0.53	0.428571428571429	0.62
CG32708	elB	2.37	0.112	0.53	0.428571428571429	0.62
CG32708	dm	2.31	0.112	0.53	0.428571428571429	0.62
CG32708	CG1024	2.29	0.112	0.53	0.428571428571429	0.62
CG32708	CG2889	2.18	0.112	0.53	0.428571428571429	0.62
CG32708	CG4854	2.15	0.112	0.53	0.428571428571429	0.62
CG32708	CG4282	2.09	0.112	0.53	0.428571428571429	0.62
CG32708	CG12299	2.05	0.112	0.53	0.428571428571429	0.62
CG32708	CG9305	1.95	0.112	0.53	0.428571428571429	0.62
CG32708	Hr78	1.89	0.112	0.53	0.428571428571429	0.62
CG32708	ham	1.84	0.112	0.53	0.428571428571429	0.62
CG32708	MED4	1.83	0.112	0.53	0.428571428571429	0.62
CG32708	Fen1	1.81	0.112	0.53	0.428571428571429	0.62
CG32708	Atu	1.8	0.112	0.53	0.428571428571429	0.62
CG32708	hng2	1.77	0.112	0.53	0.428571428571429	0.62
CG32708	CG7386	1.75	0.112	0.53	0.428571428571429	0.62
CG32708	CG15435	1.69	0.112	0.53	0.428571428571429	0.62
CG32708	CG4328	1.58	0.112	0.53	0.428571428571429	0.62
CG32708	Pfk	1.55	0.112	0.53	0.428571428571429	0.62
CG32708	CG8944	1.52	0.112	0.53	0.428571428571429	0.62
CG32708	fuss	1.43	0.112	0.53	0.428571428571429	0.62
CG32706	Pfk	5.44	0.112	0.43	0.447213595499958	0.6
CG32706	CG8314	4.6	0.112	0.43	0.447213595499958	0.6
CG32706	ab	3.65	0.112	0.43	0.447213595499958	0.6
CG32706	CG11294	3.63	0.112	0.43	0.447213595499958	0.6
CG32706	MEP-1	3.38	0.112	0.43	0.447213595499958	0.6
CG32706	CG9890	2.83	0.112	0.43	0.447213595499958	0.6
CG32706	Mi-2	2.81	0.112	0.43	0.447213595499958	0.6
CG32706	Bka	2.74	0.112	0.43	0.447213595499958	0.6
CG32706	Mtp	2.71	0.112	0.43	0.447213595499958	0.6
CG32706	Taf2	2.52	0.112	0.43	0.447213595499958	0.6
CG32706	CG6683	2.48	0.112	0.43	0.447213595499958	0.6
CG32706	CG9799	2.32	0.112	0.43	0.447213595499958	0.6
CG32706	mip120	2.17	0.112	0.43	0.447213595499958	0.6
CG32706	caz	2.17	0.112	0.43	0.447213595499958	0.6
CG32706	ktub	2.1	0.112	0.43	0.447213595499958	0.6
CG32706	dbr	2.1	0.112	0.43	0.447213595499958	0.6
CG32706	bs	2.09	0.112	0.43	0.447213595499958	0.6
CG32706	run	2.05	0.112	0.43	0.447213595499958	0.6
CG32706	Crc	2.04	0.112	0.43	0.447213595499958	0.6
CG32706	CG6907	2.03	0.112	0.43	0.447213595499958	0.6
CG32706	nerfin-1	2.03	0.112	0.43	0.447213595499958	0.6
CG32706	CG17612	1.99	0.112	0.43	0.447213595499958	0.6
CG32706	CG8216	1.99	0.112	0.43	0.447213595499958	0.6
CG32706	CG17829	1.98	0.112	0.43	0.447213595499958	0.6
CG32706	CG5033	1.94	0.112	0.43	0.447213595499958	0.6
CG32706	CG17361	1.93	0.112	0.43	0.447213595499958	0.6
CG32706	Atu	1.92	0.112	0.43	0.447213595499958	0.6
CG32706	kn	1.82	0.112	0.43	0.447213595499958	0.6
CG32706	CG8944	1.78	0.112	0.43	0.447213595499958	0.6
CG32706	Glut4EF	1.77	0.112	0.43	0.447213595499958	0.6
CG6999	zfh2	4.75	0.078	0.18	0.447213595499958	0.25
CG6999	CG11560	4.52	0.078	0.18	0.447213595499958	0.25
CG6999	Mrtf	3.88	0.078	0.18	0.447213595499958	0.25
CG6999	CG7518	3.23	0.078	0.18	0.447213595499958	0.25
CG6999	CG10209	3.01	0.078	0.18	0.447213595499958	0.25
CG6999	Mtp	2.95	0.078	0.18	0.447213595499958	0.25
CG6999	run	2.89	0.078	0.18	0.447213595499958	0.25
CG6999	luna	2.87	0.078	0.18	0.447213595499958	0.25
CG6999	CG11414	2.84	0.078	0.18	0.447213595499958	0.25
CG6999	hth	2.67	0.078	0.18	0.447213595499958	0.25
CG6999	CG34149	2.52	0.078	0.18	0.447213595499958	0.25
CG6999	elB	2.47	0.078	0.18	0.447213595499958	0.25
CG6999	CG45071	2.43	0.078	0.18	0.447213595499958	0.25
CG6999	Atu	2.42	0.078	0.18	0.447213595499958	0.25
CG6999	Xpd	2.4	0.078	0.18	0.447213595499958	0.25
CG6999	mTTF	2.34	0.078	0.18	0.447213595499958	0.25
CG6999	CG2889	2.3	0.078	0.18	0.447213595499958	0.25
CG6999	bon	2.25	0.078	0.18	0.447213595499958	0.25
CG6999	YL-1	2.22	0.078	0.18	0.447213595499958	0.25
CG6999	stck	2.2	0.078	0.18	0.447213595499958	0.25
CG6999	nerfin-1	2.19	0.078	0.18	0.447213595499958	0.25
CG6999	CG4854	2.09	0.078	0.18	0.447213595499958	0.25
CG6999	caz	2.06	0.078	0.18	0.447213595499958	0.25
CG6999	CG8950	1.97	0.078	0.18	0.447213595499958	0.25
CG6999	erm	1.95	0.078	0.18	0.447213595499958	0.25
CG6999	mip120	1.94	0.078	0.18	0.447213595499958	0.25
CG6999	CG18476	1.9	0.078	0.18	0.447213595499958	0.25
CG6999	mld	1.87	0.078	0.18	0.447213595499958	0.25
CG6999	Su(var)3-9	1.84	0.078	0.18	0.447213595499958	0.25
CG6999	CG1965	1.83	0.078	0.18	0.447213595499958	0.25
CG7766	tef	6.53	0.072	-0.05	0.0975900072948533	0.04
CG7766	CG7987	3.63	0.072	-0.05	0.0975900072948533	0.04
CG7766	CG2889	3.42	0.072	-0.05	0.0975900072948533	0.04
CG7766	hng2	3.25	0.072	-0.05	0.0975900072948533	0.04
CG7766	NfI	3.16	0.072	-0.05	0.0975900072948533	0.04
CG7766	CG44247	2.71	0.072	-0.05	0.0975900072948533	0.04
CG7766	CG5196	2.7	0.072	-0.05	0.0975900072948533	0.04
CG7766	CG17829	2.31	0.072	-0.05	0.0975900072948533	0.04
CG7766	CG7839	2.31	0.072	-0.05	0.0975900072948533	0.04
CG7766	dm	2.3	0.072	-0.05	0.0975900072948533	0.04
CG7766	Dh44-R2	2.21	0.072	-0.05	0.0975900072948533	0.04
CG7766	mTTF	2.06	0.072	-0.05	0.0975900072948533	0.04
CG7766	Hr46	2.02	0.072	-0.05	0.0975900072948533	0.04
CG7766	br	2.01	0.072	-0.05	0.0975900072948533	0.04
CG7766	Cdk8	1.96	0.072	-0.05	0.0975900072948533	0.04
CG7766	CG10949	1.89	0.072	-0.05	0.0975900072948533	0.04
CG7766	Cdc5	1.89	0.072	-0.05	0.0975900072948533	0.04
CG7766	fu2	1.87	0.072	-0.05	0.0975900072948533	0.04
CG7766	CG17186	1.84	0.072	-0.05	0.0975900072948533	0.04
CG7766	jing	1.79	0.072	-0.05	0.0975900072948533	0.04
CG7766	foxo	1.77	0.072	-0.05	0.0975900072948533	0.04
CG7766	CG11560	1.75	0.072	-0.05	0.0975900072948533	0.04
CG7766	tio	1.71	0.072	-0.05	0.0975900072948533	0.04
CG7766	CG18265	1.67	0.072	-0.05	0.0975900072948533	0.04
CG7766	D	1.65	0.072	-0.05	0.0975900072948533	0.04
CG7766	egg	1.58	0.072	-0.05	0.0975900072948533	0.04
CG7766	CG7518	1.56	0.072	-0.05	0.0975900072948533	0.04
CG7766	Rabex-5	1.53	0.072	-0.05	0.0975900072948533	0.04
CG7766	SoxN	1.53	0.072	-0.05	0.0975900072948533	0.04
CG7766	mip120	1.45	0.072	-0.05	0.0975900072948533	0.04
fend	hth	15.83	0.325	0.64	1	0.43
fend	YL-1	7.59	0.325	0.64	1	0.43
fend	luna	7.51	0.325	0.64	1	0.43
fend	Atu	7.29	0.325	0.64	1	0.43
fend	CG18262	5.17	0.325	0.64	1	0.43
fend	Ravus	4.79	0.325	0.64	1	0.43
fend	egg	4.7	0.325	0.64	1	0.43
fend	CG10631	4.69	0.325	0.64	1	0.43
fend	CG31365	4.57	0.325	0.64	1	0.43
fend	Gdi	4.44	0.325	0.64	1	0.43
fend	Cp190	4.24	0.325	0.64	1	0.43
fend	Zif	4.06	0.325	0.64	1	0.43
fend	zfh1	3.76	0.325	0.64	1	0.43
fend	CG7386	3.71	0.325	0.64	1	0.43
fend	yem	3.69	0.325	0.64	1	0.43
fend	CR43671	3.64	0.325	0.64	1	0.43
fend	GATAd	3.32	0.325	0.64	1	0.43
fend	CG13624	3.29	0.325	0.64	1	0.43
fend	CG17361	3.1	0.325	0.64	1	0.43
fend	pfk	3.03	0.325	0.64	1	0.43
fend	wdn	2.98	0.325	0.64	1	0.43
fend	CG4854	2.89	0.325	0.64	1	0.43
fend	CG11560	2.84	0.325	0.64	1	0.43
fend	stck	2.76	0.325	0.64	1	0.43
fend	CG18619	2.76	0.325	0.64	1	0.43
fend	mod	2.73	0.325	0.64	1	0.43
fend	Scm	2.69	0.325	0.64	1	0.43
fend	sim	2.63	0.325	0.64	1	0.43
fend	CG8216	2.62	0.325	0.64	1	0.43
fend	CG10321	2.56	0.325	0.64	1	0.43
fh	luna	5.14	0.044	0.01	0.0666666666666667	0.01
fh	GATAd	4.23	0.044	0.01	0.0666666666666667	0.01
fh	Brd8	4.11	0.044	0.01	0.0666666666666667	0.01
fh	dm	3.34	0.044	0.01	0.0666666666666667	0.01
fh	CG2129	3.01	0.044	0.01	0.0666666666666667	0.01
fh	polybromo	2.99	0.044	0.01	0.0666666666666667	0.01
fh	CG45071	2.76	0.044	0.01	0.0666666666666667	0.01
fh	CG11456	2.62	0.044	0.01	0.0666666666666667	0.01
fh	CG18476	2.58	0.044	0.01	0.0666666666666667	0.01
fh	hbn	2.45	0.044	0.01	0.0666666666666667	0.01
fh	CG13775	2.43	0.044	0.01	0.0666666666666667	0.01
fh	wdn	2.31	0.044	0.01	0.0666666666666667	0.01
fh	su(Hw)	2.22	0.044	0.01	0.0666666666666667	0.01
fh	Vsx2	2.21	0.044	0.01	0.0666666666666667	0.01
fh	Su(var)3-7	2.12	0.044	0.01	0.0666666666666667	0.01
fh	Pcl	2.04	0.044	0.01	0.0666666666666667	0.01
fh	Asciz	1.92	0.044	0.01	0.0666666666666667	0.01
fh	CG4570	1.9	0.044	0.01	0.0666666666666667	0.01
fh	phtf	1.82	0.044	0.01	0.0666666666666667	0.01
fh	zfh1	1.82	0.044	0.01	0.0666666666666667	0.01
fh	stck	1.79	0.044	0.01	0.0666666666666667	0.01
fh	fuss	1.72	0.044	0.01	0.0666666666666667	0.01
fh	CG14117	1.69	0.044	0.01	0.0666666666666667	0.01
fh	Hr46	1.66	0.044	0.01	0.0666666666666667	0.01
fh	CG8301	1.65	0.044	0.01	0.0666666666666667	0.01
fh	Tip60	1.62	0.044	0.01	0.0666666666666667	0.01
fh	E(var)3-9	1.57	0.044	0.01	0.0666666666666667	0.01
fh	ap	1.53	0.044	0.01	0.0666666666666667	0.01
fh	Dip1	1.47	0.044	0.01	0.0666666666666667	0.01
fh	Su(var)3-9	1.41	0.044	0.01	0.0666666666666667	0.01
Ost48	Crc	14.87	0.098	0.87	1	0.91
Ost48	CG3815	8.33	0.098	0.87	1	0.91
Ost48	Zif	7.75	0.098	0.87	1	0.91
Ost48	CG18619	7.06	0.098	0.87	1	0.91
Ost48	Gdi	6.47	0.098	0.87	1	0.91
Ost48	sr	6.26	0.098	0.87	1	0.91
Ost48	CG10321	6.03	0.098	0.87	1	0.91
Ost48	CG10631	4.46	0.098	0.87	1	0.91
Ost48	sim	4.43	0.098	0.87	1	0.91
Ost48	mod	3.89	0.098	0.87	1	0.91
Ost48	E2f2	3.84	0.098	0.87	1	0.91
Ost48	CG31388	3.81	0.098	0.87	1	0.91
Ost48	Mtp	3.65	0.098	0.87	1	0.91
Ost48	CG7839	3.46	0.098	0.87	1	0.91
Ost48	Lpt	3.46	0.098	0.87	1	0.91
Ost48	CG34149	3.46	0.098	0.87	1	0.91
Ost48	ash1	3.25	0.098	0.87	1	0.91
Ost48	CG1620	3.24	0.098	0.87	1	0.91
Ost48	Sry-delta	3.15	0.098	0.87	1	0.91
Ost48	vvl	3.1	0.098	0.87	1	0.91
Ost48	Blos1	3.05	0.098	0.87	1	0.91
Ost48	Pcl	3.02	0.098	0.87	1	0.91
Ost48	dom	2.94	0.098	0.87	1	0.91
Ost48	CG13624	2.92	0.098	0.87	1	0.91
Ost48	Asciz	2.9	0.098	0.87	1	0.91
Ost48	bsh	2.62	0.098	0.87	1	0.91
Ost48	CG14711	2.61	0.098	0.87	1	0.91
Ost48	CG11695	2.51	0.098	0.87	1	0.91
Ost48	scro	2.49	0.098	0.87	1	0.91
Ost48	FoxP	2.47	0.098	0.87	1	0.91
Dip1	l(3)mbt	6.1	0.047	0.12	0.174077655955698	0.41
Dip1	CG15435	4.33	0.047	0.12	0.174077655955698	0.41
Dip1	MTA1-like	3.22	0.047	0.12	0.174077655955698	0.41
Dip1	Camta	2.91	0.047	0.12	0.174077655955698	0.41
Dip1	Crc	2.74	0.047	0.12	0.174077655955698	0.41
Dip1	Taf5	2.34	0.047	0.12	0.174077655955698	0.41
Dip1	CG11414	2.24	0.047	0.12	0.174077655955698	0.41
Dip1	run	2.09	0.047	0.12	0.174077655955698	0.41
Dip1	pros	2.07	0.047	0.12	0.174077655955698	0.41
Dip1	toy	2.03	0.047	0.12	0.174077655955698	0.41
Dip1	RpIII128	2.01	0.047	0.12	0.174077655955698	0.41
Dip1	bs	1.96	0.047	0.12	0.174077655955698	0.41
Dip1	hang	1.91	0.047	0.12	0.174077655955698	0.41
Dip1	Atf6	1.91	0.047	0.12	0.174077655955698	0.41
Dip1	shn	1.9	0.047	0.12	0.174077655955698	0.41
Dip1	polybromo	1.87	0.047	0.12	0.174077655955698	0.41
Dip1	Ravus	1.8	0.047	0.12	0.174077655955698	0.41
Dip1	hth	1.78	0.047	0.12	0.174077655955698	0.41
Dip1	egg	1.74	0.047	0.12	0.174077655955698	0.41
Dip1	E2f2	1.72	0.047	0.12	0.174077655955698	0.41
Dip1	Pcl	1.68	0.047	0.12	0.174077655955698	0.41
Dip1	CG9799	1.63	0.047	0.12	0.174077655955698	0.41
Dip1	pita	1.58	0.047	0.12	0.174077655955698	0.41
Dip1	MEP-1	1.56	0.047	0.12	0.174077655955698	0.41
Dip1	FoxP	1.55	0.047	0.12	0.174077655955698	0.41
Dip1	CG6813	1.55	0.047	0.12	0.174077655955698	0.41
Dip1	Dip2	1.54	0.047	0.12	0.174077655955698	0.41
Dip1	CG2875	1.54	0.047	0.12	0.174077655955698	0.41
Dip1	Pfk	1.47	0.047	0.12	0.174077655955698	0.41
Dip1	CG7556	1.41	0.047	0.12	0.174077655955698	0.41
ric8a	yem	7.93	0.15	0.59	1	0.99
ric8a	MED30	6.56	0.15	0.59	1	0.99
ric8a	Glut4EF	4.36	0.15	0.59	1	0.99
ric8a	shn	3.87	0.15	0.59	1	0.99
ric8a	CG12267	3.64	0.15	0.59	1	0.99
ric8a	ash1	3.49	0.15	0.59	1	0.99
ric8a	mod	3.14	0.15	0.59	1	0.99
ric8a	CG14200	3.02	0.15	0.59	1	0.99
ric8a	CG1620	2.86	0.15	0.59	1	0.99
ric8a	CG17612	2.82	0.15	0.59	1	0.99
ric8a	Crc	2.63	0.15	0.59	1	0.99
ric8a	CG7839	2.5	0.15	0.59	1	0.99
ric8a	zfh1	2.43	0.15	0.59	1	0.99
ric8a	Rbsn-5	2.39	0.15	0.59	1	0.99
ric8a	tj	2.31	0.15	0.59	1	0.99
ric8a	Vsx1	2.05	0.15	0.59	1	0.99
ric8a	hng2	2.02	0.15	0.59	1	0.99
ric8a	Dad	2	0.15	0.59	1	0.99
ric8a	CG3919	1.97	0.15	0.59	1	0.99
ric8a	Mtp	1.97	0.15	0.59	1	0.99
ric8a	PHDP	1.95	0.15	0.59	1	0.99
ric8a	CG11723	1.95	0.15	0.59	1	0.99
ric8a	RpIII128	1.91	0.15	0.59	1	0.99
ric8a	vvl	1.9	0.15	0.59	1	0.99
ric8a	stc	1.87	0.15	0.59	1	0.99
ric8a	sage	1.85	0.15	0.59	1	0.99
ric8a	CG8578	1.81	0.15	0.59	1	0.99
ric8a	dom	1.79	0.15	0.59	1	0.99
ric8a	CG12075	1.76	0.15	0.59	1	0.99
ric8a	Su(var)3-7	1.71	0.15	0.59	1	0.99
CG16892	CG2129	4.55	0.056	0.51	0.53748384988657	0.49
CG16892	Atac2	4.41	0.056	0.51	0.53748384988657	0.49
CG16892	caz	4.28	0.056	0.51	0.53748384988657	0.49
CG16892	her	3.74	0.056	0.51	0.53748384988657	0.49
CG16892	CG5033	3.64	0.056	0.51	0.53748384988657	0.49
CG16892	Hr96	3.24	0.056	0.51	0.53748384988657	0.49
CG16892	esn	2.96	0.056	0.51	0.53748384988657	0.49
CG16892	Atu	2.87	0.056	0.51	0.53748384988657	0.49
CG16892	Glut4EF	2.87	0.056	0.51	0.53748384988657	0.49
CG16892	CG8159	2.8	0.056	0.51	0.53748384988657	0.49
CG16892	Atf6	2.43	0.056	0.51	0.53748384988657	0.49
CG16892	Mi-2	2.42	0.056	0.51	0.53748384988657	0.49
CG16892	CG9305	2.34	0.056	0.51	0.53748384988657	0.49
CG16892	Ssl1	2.06	0.056	0.51	0.53748384988657	0.49
CG16892	mTTF	2	0.056	0.51	0.53748384988657	0.49
CG16892	CG10147	2	0.056	0.51	0.53748384988657	0.49
CG16892	Crc	1.88	0.056	0.51	0.53748384988657	0.49
CG16892	Fen1	1.86	0.056	0.51	0.53748384988657	0.49
CG16892	scro	1.81	0.056	0.51	0.53748384988657	0.49
CG16892	CG12104	1.8	0.056	0.51	0.53748384988657	0.49
CG16892	toy	1.78	0.056	0.51	0.53748384988657	0.49
CG16892	CG42748	1.73	0.056	0.51	0.53748384988657	0.49
CG16892	CG15011	1.63	0.056	0.51	0.53748384988657	0.49
CG16892	Pbp45	1.61	0.056	0.51	0.53748384988657	0.49
CG16892	CG11317	1.6	0.056	0.51	0.53748384988657	0.49
CG16892	Su(z)2	1.58	0.056	0.51	0.53748384988657	0.49
CG16892	CG4707	1.57	0.056	0.51	0.53748384988657	0.49
CG16892	Bka	1.56	0.056	0.51	0.53748384988657	0.49
CG16892	CG9727	1.55	0.056	0.51	0.53748384988657	0.49
CG16892	Lpt	1.54	0.056	0.51	0.53748384988657	0.49
CG32700	mute	4.78	0.256	-0.02	0	0.43
CG32700	ct	4.52	0.256	-0.02	0	0.43
CG32700	CG31365	3.76	0.256	-0.02	0	0.43
CG32700	ERR	3.54	0.256	-0.02	0	0.43
CG32700	NK7.1	3.39	0.256	-0.02	0	0.43
CG32700	CTPsyn	3.08	0.256	-0.02	0	0.43
CG32700	Dll	3.06	0.256	-0.02	0	0.43
CG32700	hbn	2.94	0.256	-0.02	0	0.43
CG32700	mld	2.86	0.256	-0.02	0	0.43
CG32700	Brd8	2.8	0.256	-0.02	0	0.43
CG32700	CG11710	2.5	0.256	-0.02	0	0.43
CG32700	CG42748	2.08	0.256	-0.02	0	0.43
CG32700	bab2	2.03	0.256	-0.02	0	0.43
CG32700	D	2	0.256	-0.02	0	0.43
CG32700	Rabex-5	1.92	0.256	-0.02	0	0.43
CG32700	CG1620	1.84	0.256	-0.02	0	0.43
CG32700	CG7518	1.77	0.256	-0.02	0	0.43
CG32700	bab1	1.76	0.256	-0.02	0	0.43
CG32700	CG3065	1.75	0.256	-0.02	0	0.43
CG32700	CG4328	1.75	0.256	-0.02	0	0.43
CG32700	CG9727	1.73	0.256	-0.02	0	0.43
CG32700	CG9650	1.72	0.256	-0.02	0	0.43
CG32700	egg	1.71	0.256	-0.02	0	0.43
CG32700	CG3407	1.7	0.256	-0.02	0	0.43
CG32700	CG17186	1.64	0.256	-0.02	0	0.43
CG32700	ham	1.61	0.256	-0.02	0	0.43
CG32700	Asciz	1.6	0.256	-0.02	0	0.43
CG32700	onecut	1.6	0.256	-0.02	0	0.43
CG32700	CG11723	1.52	0.256	-0.02	0	0.43
CG32700	phtf	1.51	0.256	-0.02	0	0.43
l(1)G0232	sim	19.97	0.253	0.08	0.174077655955698	0.19
l(1)G0232	scrt	11.08	0.253	0.08	0.174077655955698	0.19
l(1)G0232	luna	9.58	0.253	0.08	0.174077655955698	0.19
l(1)G0232	CG8216	7.88	0.253	0.08	0.174077655955698	0.19
l(1)G0232	aop	6.92	0.253	0.08	0.174077655955698	0.19
l(1)G0232	Atf-2	6.11	0.253	0.08	0.174077655955698	0.19
l(1)G0232	FoxP	4.42	0.253	0.08	0.174077655955698	0.19
l(1)G0232	Vsx2	4.26	0.253	0.08	0.174077655955698	0.19
l(1)G0232	sima	4.05	0.253	0.08	0.174077655955698	0.19
l(1)G0232	Vsx1	4.03	0.253	0.08	0.174077655955698	0.19
l(1)G0232	MED22	3.61	0.253	0.08	0.174077655955698	0.19
l(1)G0232	vvl	3.51	0.253	0.08	0.174077655955698	0.19
l(1)G0232	CG7839	3.32	0.253	0.08	0.174077655955698	0.19
l(1)G0232	CG8301	3.13	0.253	0.08	0.174077655955698	0.19
l(1)G0232	Set2	3.02	0.253	0.08	0.174077655955698	0.19
l(1)G0232	brk	3.02	0.253	0.08	0.174077655955698	0.19
l(1)G0232	CG11696	2.92	0.253	0.08	0.174077655955698	0.19
l(1)G0232	CG15365	2.89	0.253	0.08	0.174077655955698	0.19
l(1)G0232	Ravus	2.88	0.253	0.08	0.174077655955698	0.19
l(1)G0232	pros	2.84	0.253	0.08	0.174077655955698	0.19
l(1)G0232	NK7.1	2.74	0.253	0.08	0.174077655955698	0.19
l(1)G0232	hang	2.7	0.253	0.08	0.174077655955698	0.19
l(1)G0232	CG11560	2.46	0.253	0.08	0.174077655955698	0.19
l(1)G0232	MED25	2.34	0.253	0.08	0.174077655955698	0.19
l(1)G0232	Mes4	2.26	0.253	0.08	0.174077655955698	0.19
l(1)G0232	Scm	2.15	0.253	0.08	0.174077655955698	0.19
l(1)G0232	CG31388	2.13	0.253	0.08	0.174077655955698	0.19
l(1)G0232	scro	2.13	0.253	0.08	0.174077655955698	0.19
l(1)G0232	Octbeta2R	2.09	0.253	0.08	0.174077655955698	0.19
l(1)G0232	erm	2	0.253	0.08	0.174077655955698	0.19
CG32698	CG8578	6.45	0.569	-0.29	0.142857142857143	0.01
CG32698	ph-p	5.6	0.569	-0.29	0.142857142857143	0.01
CG32698	Elp3	4.48	0.569	-0.29	0.142857142857143	0.01
CG32698	dom	3.83	0.569	-0.29	0.142857142857143	0.01
CG32698	MED25	3.38	0.569	-0.29	0.142857142857143	0.01
CG32698	BtbVII	2.92	0.569	-0.29	0.142857142857143	0.01
CG32698	Pbp45	2.87	0.569	-0.29	0.142857142857143	0.01
CG32698	Mrtf	2.5	0.569	-0.29	0.142857142857143	0.01
CG32698	CG14200	2.46	0.569	-0.29	0.142857142857143	0.01
CG32698	RpIII128	2.31	0.569	-0.29	0.142857142857143	0.01
CG32698	Mi-2	2.26	0.569	-0.29	0.142857142857143	0.01
CG32698	CG3815	2.24	0.569	-0.29	0.142857142857143	0.01
CG32698	Meics	2.09	0.569	-0.29	0.142857142857143	0.01
CG32698	ktub	1.95	0.569	-0.29	0.142857142857143	0.01
CG32698	Brf	1.8	0.569	-0.29	0.142857142857143	0.01
CG32698	CG34340	1.77	0.569	-0.29	0.142857142857143	0.01
CG32698	TfIIFbeta	1.72	0.569	-0.29	0.142857142857143	0.01
CG32698	CG8314	1.71	0.569	-0.29	0.142857142857143	0.01
CG32698	fkh	1.67	0.569	-0.29	0.142857142857143	0.01
CG32698	CG10949	1.66	0.569	-0.29	0.142857142857143	0.01
CG32698	CG2129	1.64	0.569	-0.29	0.142857142857143	0.01
CG32698	l(3)mbt	1.64	0.569	-0.29	0.142857142857143	0.01
CG32698	yem	1.58	0.569	-0.29	0.142857142857143	0.01
CG32698	caz	1.55	0.569	-0.29	0.142857142857143	0.01
CG32698	CG6686	1.55	0.569	-0.29	0.142857142857143	0.01
CG32698	CG8909	1.55	0.569	-0.29	0.142857142857143	0.01
CG32698	Asciz	1.55	0.569	-0.29	0.142857142857143	0.01
CG32698	Lpt	1.52	0.569	-0.29	0.142857142857143	0.01
CG32698	CG13624	1.5	0.569	-0.29	0.142857142857143	0.01
CG32698	CG4854	1.49	0.569	-0.29	0.142857142857143	0.01
CG15312	Hr46	6.68	0.155	0.67	0.227710017021324	0.52
CG15312	hth	6.34	0.155	0.67	0.227710017021324	0.52
CG15312	CG9650	3.89	0.155	0.67	0.227710017021324	0.52
CG15312	Octbeta2R	3.71	0.155	0.67	0.227710017021324	0.52
CG15312	Gdi	3.71	0.155	0.67	0.227710017021324	0.52
CG15312	Atf-2	3.5	0.155	0.67	0.227710017021324	0.52
CG15312	Mtp	3.45	0.155	0.67	0.227710017021324	0.52
CG15312	sr	3.25	0.155	0.67	0.227710017021324	0.52
CG15312	CG10321	3.12	0.155	0.67	0.227710017021324	0.52
CG15312	pfk	2.88	0.155	0.67	0.227710017021324	0.52
CG15312	CG8388	2.82	0.155	0.67	0.227710017021324	0.52
CG15312	Bug22	2.65	0.155	0.67	0.227710017021324	0.52
CG15312	Sox102F	2.54	0.155	0.67	0.227710017021324	0.52
CG15312	shn	2.39	0.155	0.67	0.227710017021324	0.52
CG15312	CG2199	2.38	0.155	0.67	0.227710017021324	0.52
CG15312	CG11085	2.38	0.155	0.67	0.227710017021324	0.52
CG15312	RunxB	2.32	0.155	0.67	0.227710017021324	0.52
CG15312	CG14438	2.26	0.155	0.67	0.227710017021324	0.52
CG15312	esn	2.21	0.155	0.67	0.227710017021324	0.52
CG15312	svp	2.2	0.155	0.67	0.227710017021324	0.52
CG15312	CG9799	2.18	0.155	0.67	0.227710017021324	0.52
CG15312	Zif	2.14	0.155	0.67	0.227710017021324	0.52
CG15312	Sry-delta	2.12	0.155	0.67	0.227710017021324	0.52
CG15312	ab	2	0.155	0.67	0.227710017021324	0.52
CG15312	Kdm4A	1.98	0.155	0.67	0.227710017021324	0.52
CG15312	Mes4	1.91	0.155	0.67	0.227710017021324	0.52
CG15312	CG5196	1.88	0.155	0.67	0.227710017021324	0.52
CG15312	jing	1.87	0.155	0.67	0.227710017021324	0.52
CG15312	CG2611	1.84	0.155	0.67	0.227710017021324	0.52
CG15312	CG2202	1.83	0.155	0.67	0.227710017021324	0.52
CG2972	CG2875	8.61	0.088	-0.22	0.382970843102535	0.35
CG2972	CG9305	5.3	0.088	-0.22	0.382970843102535	0.35
CG2972	Camta	3.02	0.088	-0.22	0.382970843102535	0.35
CG2972	mld	2.9	0.088	-0.22	0.382970843102535	0.35
CG2972	mute	2.73	0.088	-0.22	0.382970843102535	0.35
CG2972	CG43689	2.61	0.088	-0.22	0.382970843102535	0.35
CG2972	dm	2.51	0.088	-0.22	0.382970843102535	0.35
CG2972	fu2	2.41	0.088	-0.22	0.382970843102535	0.35
CG2972	Spt5	2.36	0.088	-0.22	0.382970843102535	0.35
CG2972	Meics	2.28	0.088	-0.22	0.382970843102535	0.35
CG2972	elB	2.21	0.088	-0.22	0.382970843102535	0.35
CG2972	CG44247	2.12	0.088	-0.22	0.382970843102535	0.35
CG2972	CG45071	2.1	0.088	-0.22	0.382970843102535	0.35
CG2972	Usf	1.99	0.088	-0.22	0.382970843102535	0.35
CG2972	ZnT49B	1.84	0.088	-0.22	0.382970843102535	0.35
CG2972	CG10147	1.73	0.088	-0.22	0.382970843102535	0.35
CG2972	Kdm2	1.73	0.088	-0.22	0.382970843102535	0.35
CG2972	mod	1.73	0.088	-0.22	0.382970843102535	0.35
CG2972	CG3065	1.66	0.088	-0.22	0.382970843102535	0.35
CG2972	Elp3	1.65	0.088	-0.22	0.382970843102535	0.35
CG2972	MED30	1.62	0.088	-0.22	0.382970843102535	0.35
CG2972	CG2129	1.6	0.088	-0.22	0.382970843102535	0.35
CG2972	shn	1.59	0.088	-0.22	0.382970843102535	0.35
CG2972	Mtp	1.59	0.088	-0.22	0.382970843102535	0.35
CG2972	NK7.1	1.57	0.088	-0.22	0.382970843102535	0.35
CG2972	bs	1.54	0.088	-0.22	0.382970843102535	0.35
CG2972	Ets97D	1.53	0.088	-0.22	0.382970843102535	0.35
CG2972	CG1663	1.5	0.088	-0.22	0.382970843102535	0.35
CG2972	CG6689	1.5	0.088	-0.22	0.382970843102535	0.35
CG2972	CG17361	1.49	0.088	-0.22	0.382970843102535	0.35
CG43902	CG8216	7.27	0.509	0.79	0.87831006565368	0.63
CG43902	ap	6.82	0.509	0.79	0.87831006565368	0.63
CG43902	CG18262	6.5	0.509	0.79	0.87831006565368	0.63
CG43902	CG11085	4.73	0.509	0.79	0.87831006565368	0.63
CG43902	sba	4.28	0.509	0.79	0.87831006565368	0.63
CG43902	mute	4.02	0.509	0.79	0.87831006565368	0.63
CG43902	aop	3.68	0.509	0.79	0.87831006565368	0.63
CG43902	Cdk8	3.6	0.509	0.79	0.87831006565368	0.63
CG43902	CG12299	3.25	0.509	0.79	0.87831006565368	0.63
CG43902	CG10209	3.07	0.509	0.79	0.87831006565368	0.63
CG43902	CG7556	3	0.509	0.79	0.87831006565368	0.63
CG43902	CG8578	2.82	0.509	0.79	0.87831006565368	0.63
CG43902	luna	2.81	0.509	0.79	0.87831006565368	0.63
CG43902	CG44002	2.7	0.509	0.79	0.87831006565368	0.63
CG43902	mod	2.7	0.509	0.79	0.87831006565368	0.63
CG43902	Gdi	2.68	0.509	0.79	0.87831006565368	0.63
CG43902	Ets65A	2.46	0.509	0.79	0.87831006565368	0.63
CG43902	CG11560	2.43	0.509	0.79	0.87831006565368	0.63
CG43902	kn	2.35	0.509	0.79	0.87831006565368	0.63
CG43902	Mitf	2.31	0.509	0.79	0.87831006565368	0.63
CG43902	CG1965	2.25	0.509	0.79	0.87831006565368	0.63
CG43902	Atf6	2.21	0.509	0.79	0.87831006565368	0.63
CG43902	Cp190	2.13	0.509	0.79	0.87831006565368	0.63
CG43902	CG3815	1.91	0.509	0.79	0.87831006565368	0.63
CG43902	scrt	1.9	0.509	0.79	0.87831006565368	0.63
CG43902	FoxP	1.89	0.509	0.79	0.87831006565368	0.63
CG43902	fd59A	1.89	0.509	0.79	0.87831006565368	0.63
CG43902	osa	1.88	0.509	0.79	0.87831006565368	0.63
CG43902	Mes4	1.86	0.509	0.79	0.87831006565368	0.63
CG43902	Sox102F	1.8	0.509	0.79	0.87831006565368	0.63
CG34408	CG8944	6.07	0.064	0.27	0.53748384988657	0.49
CG34408	CG8319	5.03	0.064	0.27	0.53748384988657	0.49
CG34408	Pfk	4.84	0.064	0.27	0.53748384988657	0.49
CG34408	MED22	4.26	0.064	0.27	0.53748384988657	0.49
CG34408	GATAd	4.14	0.064	0.27	0.53748384988657	0.49
CG34408	CG18265	3.51	0.064	0.27	0.53748384988657	0.49
CG34408	MBD-R2	3.45	0.064	0.27	0.53748384988657	0.49
CG34408	Tip60	3.43	0.064	0.27	0.53748384988657	0.49
CG34408	Bug22	3.28	0.064	0.27	0.53748384988657	0.49
CG34408	CG8314	3.27	0.064	0.27	0.53748384988657	0.49
CG34408	zfh1	3.26	0.064	0.27	0.53748384988657	0.49
CG34408	Lim3	3.25	0.064	0.27	0.53748384988657	0.49
CG34408	hth	2.99	0.064	0.27	0.53748384988657	0.49
CG34408	Mrtf	2.83	0.064	0.27	0.53748384988657	0.49
CG34408	CG2199	2.73	0.064	0.27	0.53748384988657	0.49
CG34408	Dll	2.62	0.064	0.27	0.53748384988657	0.49
CG34408	CG7386	2.28	0.064	0.27	0.53748384988657	0.49
CG34408	CG11414	2.2	0.064	0.27	0.53748384988657	0.49
CG34408	CG14667	2.18	0.064	0.27	0.53748384988657	0.49
CG34408	Rfx	2.16	0.064	0.27	0.53748384988657	0.49
CG34408	CG17186	2.15	0.064	0.27	0.53748384988657	0.49
CG34408	MED11	2.14	0.064	0.27	0.53748384988657	0.49
CG34408	Kdm4A	2.1	0.064	0.27	0.53748384988657	0.49
CG34408	CG12162	2.09	0.064	0.27	0.53748384988657	0.49
CG34408	CG1663	2.05	0.064	0.27	0.53748384988657	0.49
CG34408	CG12267	2.04	0.064	0.27	0.53748384988657	0.49
CG34408	Mitf	1.97	0.064	0.27	0.53748384988657	0.49
CG34408	pita	1.95	0.064	0.27	0.53748384988657	0.49
CG34408	zfh2	1.93	0.064	0.27	0.53748384988657	0.49
CG34408	CG11902	1.9	0.064	0.27	0.53748384988657	0.49
Hk	SoxN	5.33	0.223	0.23	0.149071198499986	0.33
Hk	CG2202	4.97	0.223	0.23	0.149071198499986	0.33
Hk	brk	4.66	0.223	0.23	0.149071198499986	0.33
Hk	CG3313	4.23	0.223	0.23	0.149071198499986	0.33
Hk	luna	4.01	0.223	0.23	0.149071198499986	0.33
Hk	Mat1	3.81	0.223	0.23	0.149071198499986	0.33
Hk	CG8319	3.39	0.223	0.23	0.149071198499986	0.33
Hk	fru	3.19	0.223	0.23	0.149071198499986	0.33
Hk	lov	3.14	0.223	0.23	0.149071198499986	0.33
Hk	CG31388	2.66	0.223	0.23	0.149071198499986	0.33
Hk	GATAd	2.66	0.223	0.23	0.149071198499986	0.33
Hk	mod	2.65	0.223	0.23	0.149071198499986	0.33
Hk	zfh2	2.65	0.223	0.23	0.149071198499986	0.33
Hk	CG14667	2.55	0.223	0.23	0.149071198499986	0.33
Hk	Pbp45	2.5	0.223	0.23	0.149071198499986	0.33
Hk	nvy	2.47	0.223	0.23	0.149071198499986	0.33
Hk	Bx	2.41	0.223	0.23	0.149071198499986	0.33
Hk	CG1663	2.4	0.223	0.23	0.149071198499986	0.33
Hk	dm	2.39	0.223	0.23	0.149071198499986	0.33
Hk	Hmx	2.38	0.223	0.23	0.149071198499986	0.33
Hk	CG4854	2.29	0.223	0.23	0.149071198499986	0.33
Hk	CG17186	2.22	0.223	0.23	0.149071198499986	0.33
Hk	nerfin-1	2.2	0.223	0.23	0.149071198499986	0.33
Hk	dve	2.16	0.223	0.23	0.149071198499986	0.33
Hk	MTA1-like	1.98	0.223	0.23	0.149071198499986	0.33
Hk	CG32105	1.97	0.223	0.23	0.149071198499986	0.33
Hk	su(Hw)	1.97	0.223	0.23	0.149071198499986	0.33
Hk	CG2875	1.95	0.223	0.23	0.149071198499986	0.33
Hk	tio	1.93	0.223	0.23	0.149071198499986	0.33
Hk	CG11970	1.92	0.223	0.23	0.149071198499986	0.33
CG12643	stwl	8.05	0.368	0.51	0.666666666666667	0.62
CG12643	CG45071	4.25	0.368	0.51	0.666666666666667	0.62
CG12643	yem	4	0.368	0.51	0.666666666666667	0.62
CG12643	fu2	3.81	0.368	0.51	0.666666666666667	0.62
CG12643	apt	3.02	0.368	0.51	0.666666666666667	0.62
CG12643	CG3919	2.94	0.368	0.51	0.666666666666667	0.62
CG12643	CG1024	2.88	0.368	0.51	0.666666666666667	0.62
CG12643	CG8301	2.8	0.368	0.51	0.666666666666667	0.62
CG12643	CG9650	2.8	0.368	0.51	0.666666666666667	0.62
CG12643	CG10904	2.71	0.368	0.51	0.666666666666667	0.62
CG12643	pros	2.58	0.368	0.51	0.666666666666667	0.62
CG12643	toy	2.49	0.368	0.51	0.666666666666667	0.62
CG12643	CG3313	2.45	0.368	0.51	0.666666666666667	0.62
CG12643	MTA1-like	2.36	0.368	0.51	0.666666666666667	0.62
CG12643	Cp190	2.25	0.368	0.51	0.666666666666667	0.62
CG12643	ham	2.22	0.368	0.51	0.666666666666667	0.62
CG12643	Mes4	2.15	0.368	0.51	0.666666666666667	0.62
CG12643	MEP-1	2.09	0.368	0.51	0.666666666666667	0.62
CG12643	CG11710	2.02	0.368	0.51	0.666666666666667	0.62
CG12643	CG42748	2.01	0.368	0.51	0.666666666666667	0.62
CG12643	Hmx	1.99	0.368	0.51	0.666666666666667	0.62
CG12643	scro	1.98	0.368	0.51	0.666666666666667	0.62
CG12643	scrt	1.9	0.368	0.51	0.666666666666667	0.62
CG12643	CG43689	1.9	0.368	0.51	0.666666666666667	0.62
CG12643	CG10209	1.87	0.368	0.51	0.666666666666667	0.62
CG12643	CG3995	1.76	0.368	0.51	0.666666666666667	0.62
CG12643	Ssrp	1.68	0.368	0.51	0.666666666666667	0.62
CG12643	Bx	1.66	0.368	0.51	0.666666666666667	0.62
CG12643	vvl	1.65	0.368	0.51	0.666666666666667	0.62
CG12643	mld	1.57	0.368	0.51	0.666666666666667	0.62
alpha-Man-I	CG5953	6.87	0.155	-0.04	0.654653670707977	0.43
alpha-Man-I	CG15365	5.25	0.155	-0.04	0.654653670707977	0.43
alpha-Man-I	CG44002	4.53	0.155	-0.04	0.654653670707977	0.43
alpha-Man-I	dan	3.98	0.155	-0.04	0.654653670707977	0.43
alpha-Man-I	CG8216	3.9	0.155	-0.04	0.654653670707977	0.43
alpha-Man-I	CG10949	3.41	0.155	-0.04	0.654653670707977	0.43
alpha-Man-I	CG44247	3.2	0.155	-0.04	0.654653670707977	0.43
alpha-Man-I	Atu	3.05	0.155	-0.04	0.654653670707977	0.43
alpha-Man-I	phtf	2.88	0.155	-0.04	0.654653670707977	0.43
alpha-Man-I	tsh	2.75	0.155	-0.04	0.654653670707977	0.43
alpha-Man-I	Sry-delta	2.61	0.155	-0.04	0.654653670707977	0.43
alpha-Man-I	zfh1	2.23	0.155	-0.04	0.654653670707977	0.43
alpha-Man-I	sim	2.07	0.155	-0.04	0.654653670707977	0.43
alpha-Man-I	CG45071	1.99	0.155	-0.04	0.654653670707977	0.43
alpha-Man-I	Bug22	1.96	0.155	-0.04	0.654653670707977	0.43
alpha-Man-I	CG11560	1.89	0.155	-0.04	0.654653670707977	0.43
alpha-Man-I	CG7928	1.88	0.155	-0.04	0.654653670707977	0.43
alpha-Man-I	mirr	1.86	0.155	-0.04	0.654653670707977	0.43
alpha-Man-I	Rbsn-5	1.86	0.155	-0.04	0.654653670707977	0.43
alpha-Man-I	Bka	1.81	0.155	-0.04	0.654653670707977	0.43
alpha-Man-I	oc	1.8	0.155	-0.04	0.654653670707977	0.43
alpha-Man-I	Atf6	1.78	0.155	-0.04	0.654653670707977	0.43
alpha-Man-I	CG3065	1.74	0.155	-0.04	0.654653670707977	0.43
alpha-Man-I	CG15011	1.72	0.155	-0.04	0.654653670707977	0.43
alpha-Man-I	Tip60	1.67	0.155	-0.04	0.654653670707977	0.43
alpha-Man-I	CG17806	1.65	0.155	-0.04	0.654653670707977	0.43
alpha-Man-I	Su(var)3-9	1.64	0.155	-0.04	0.654653670707977	0.43
alpha-Man-I	Hr46	1.61	0.155	-0.04	0.654653670707977	0.43
alpha-Man-I	erm	1.61	0.155	-0.04	0.654653670707977	0.43
alpha-Man-I	CG10904	1.6	0.155	-0.04	0.654653670707977	0.43
Gip	SoxN	5.47	0.143	0.75	0.53748384988657	0.73
Gip	Vsx1	4.54	0.143	0.75	0.53748384988657	0.73
Gip	ct	4.28	0.143	0.75	0.53748384988657	0.73
Gip	bab1	4.13	0.143	0.75	0.53748384988657	0.73
Gip	CG15011	3.34	0.143	0.75	0.53748384988657	0.73
Gip	CG14200	3.13	0.143	0.75	0.53748384988657	0.73
Gip	CG11456	3.05	0.143	0.75	0.53748384988657	0.73
Gip	Vsx2	2.97	0.143	0.75	0.53748384988657	0.73
Gip	stwl	2.93	0.143	0.75	0.53748384988657	0.73
Gip	Camta	2.91	0.143	0.75	0.53748384988657	0.73
Gip	bab2	2.87	0.143	0.75	0.53748384988657	0.73
Gip	CG5953	2.84	0.143	0.75	0.53748384988657	0.73
Gip	Meics	2.81	0.143	0.75	0.53748384988657	0.73
Gip	CG12155	2.46	0.143	0.75	0.53748384988657	0.73
Gip	CG3995	2.44	0.143	0.75	0.53748384988657	0.73
Gip	CG6813	2.42	0.143	0.75	0.53748384988657	0.73
Gip	scro	2.42	0.143	0.75	0.53748384988657	0.73
Gip	pros	2.35	0.143	0.75	0.53748384988657	0.73
Gip	CG7556	2.22	0.143	0.75	0.53748384988657	0.73
Gip	slim	2.2	0.143	0.75	0.53748384988657	0.73
Gip	Sox102F	2.19	0.143	0.75	0.53748384988657	0.73
Gip	fd59A	2.14	0.143	0.75	0.53748384988657	0.73
Gip	kn	2.08	0.143	0.75	0.53748384988657	0.73
Gip	Set2	2.06	0.143	0.75	0.53748384988657	0.73
Gip	luna	2.05	0.143	0.75	0.53748384988657	0.73
Gip	CG1620	2.01	0.143	0.75	0.53748384988657	0.73
Gip	mute	2.01	0.143	0.75	0.53748384988657	0.73
Gip	CG17806	2.01	0.143	0.75	0.53748384988657	0.73
Gip	Lim3	1.99	0.143	0.75	0.53748384988657	0.73
Gip	CG13894	1.98	0.143	0.75	0.53748384988657	0.73
CG43740	scro	6.01	0.256	0.72	0.683130051063973	0.99
CG43740	CG8216	5.2	0.256	0.72	0.683130051063973	0.99
CG43740	scrt	4.86	0.256	0.72	0.683130051063973	0.99
CG43740	ap	4.19	0.256	0.72	0.683130051063973	0.99
CG43740	Bug22	4.14	0.256	0.72	0.683130051063973	0.99
CG43740	HLH106	4.01	0.256	0.72	0.683130051063973	0.99
CG43740	luna	3.83	0.256	0.72	0.683130051063973	0.99
CG43740	MED4	3.76	0.256	0.72	0.683130051063973	0.99
CG43740	danr	3.47	0.256	0.72	0.683130051063973	0.99
CG43740	CG7839	3.42	0.256	0.72	0.683130051063973	0.99
CG43740	mod	3.29	0.256	0.72	0.683130051063973	0.99
CG43740	Gdi	3.21	0.256	0.72	0.683130051063973	0.99
CG43740	CG12155	3.05	0.256	0.72	0.683130051063973	0.99
CG43740	mute	2.86	0.256	0.72	0.683130051063973	0.99
CG43740	Mes4	2.55	0.256	0.72	0.683130051063973	0.99
CG43740	CG14117	2.31	0.256	0.72	0.683130051063973	0.99
CG43740	Taf8	2.27	0.256	0.72	0.683130051063973	0.99
CG43740	CG11456	2.25	0.256	0.72	0.683130051063973	0.99
CG43740	CG43689	2.23	0.256	0.72	0.683130051063973	0.99
CG43740	dan	2.17	0.256	0.72	0.683130051063973	0.99
CG43740	Cdk8	2.08	0.256	0.72	0.683130051063973	0.99
CG43740	CG34149	2.04	0.256	0.72	0.683130051063973	0.99
CG43740	Rbsn-5	1.91	0.256	0.72	0.683130051063973	0.99
CG43740	Octbeta2R	1.9	0.256	0.72	0.683130051063973	0.99
CG43740	Blos1	1.88	0.256	0.72	0.683130051063973	0.99
CG43740	CG4570	1.87	0.256	0.72	0.683130051063973	0.99
CG43740	aop	1.78	0.256	0.72	0.683130051063973	0.99
CG43740	Ets97D	1.78	0.256	0.72	0.683130051063973	0.99
CG43740	toy	1.75	0.256	0.72	0.683130051063973	0.99
CG43740	CG1792	1.73	0.256	0.72	0.683130051063973	0.99
Psf3	luna	9.37	0.068	0.59	0.683130051063973	0.89
Psf3	aop	8.94	0.068	0.59	0.683130051063973	0.89
Psf3	CG4707	7.4	0.068	0.59	0.683130051063973	0.89
Psf3	CG17612	4.06	0.068	0.59	0.683130051063973	0.89
Psf3	CG18764	3.85	0.068	0.59	0.683130051063973	0.89
Psf3	Vsx2	3.72	0.068	0.59	0.683130051063973	0.89
Psf3	danr	3.37	0.068	0.59	0.683130051063973	0.89
Psf3	MED11	3.24	0.068	0.59	0.683130051063973	0.89
Psf3	scrt	3.17	0.068	0.59	0.683130051063973	0.89
Psf3	CG4282	3.04	0.068	0.59	0.683130051063973	0.89
Psf3	Blos1	3.01	0.068	0.59	0.683130051063973	0.89
Psf3	erm	2.98	0.068	0.59	0.683130051063973	0.89
Psf3	MTA1-like	2.89	0.068	0.59	0.683130051063973	0.89
Psf3	fd59A	2.69	0.068	0.59	0.683130051063973	0.89
Psf3	CG45071	2.69	0.068	0.59	0.683130051063973	0.89
Psf3	mip120	2.68	0.068	0.59	0.683130051063973	0.89
Psf3	Hr78	2.64	0.068	0.59	0.683130051063973	0.89
Psf3	dan	2.63	0.068	0.59	0.683130051063973	0.89
Psf3	Vsx1	2.56	0.068	0.59	0.683130051063973	0.89
Psf3	bsh	2.54	0.068	0.59	0.683130051063973	0.89
Psf3	CG3065	2.44	0.068	0.59	0.683130051063973	0.89
Psf3	CG7386	2.41	0.068	0.59	0.683130051063973	0.89
Psf3	CG8216	2.39	0.068	0.59	0.683130051063973	0.89
Psf3	kn	2.32	0.068	0.59	0.683130051063973	0.89
Psf3	Lmpt	2.31	0.068	0.59	0.683130051063973	0.89
Psf3	CG31365	2.19	0.068	0.59	0.683130051063973	0.89
Psf3	scro	2.18	0.068	0.59	0.683130051063973	0.89
Psf3	bon	2.14	0.068	0.59	0.683130051063973	0.89
Psf3	tj	2.12	0.068	0.59	0.683130051063973	0.89
Psf3	RpIII128	2.04	0.068	0.59	0.683130051063973	0.89
flw	bab2	10.15	0.363	0.06	0.29277002188456	0.19
flw	bab1	9.86	0.363	0.06	0.29277002188456	0.19
flw	Bx	6.58	0.363	0.06	0.29277002188456	0.19
flw	CG4707	5	0.363	0.06	0.29277002188456	0.19
flw	SoxN	4.68	0.363	0.06	0.29277002188456	0.19
flw	CG7987	4.43	0.363	0.06	0.29277002188456	0.19
flw	vvl	3.92	0.363	0.06	0.29277002188456	0.19
flw	Mitf	2.9	0.363	0.06	0.29277002188456	0.19
flw	tup	2.86	0.363	0.06	0.29277002188456	0.19
flw	Mat1	2.85	0.363	0.06	0.29277002188456	0.19
flw	CG4570	2.61	0.363	0.06	0.29277002188456	0.19
flw	Hmx	2.46	0.363	0.06	0.29277002188456	0.19
flw	erm	2.3	0.363	0.06	0.29277002188456	0.19
flw	Octbeta2R	2.21	0.363	0.06	0.29277002188456	0.19
flw	elB	2.2	0.363	0.06	0.29277002188456	0.19
flw	bs	2.14	0.363	0.06	0.29277002188456	0.19
flw	pdm3	2.1	0.363	0.06	0.29277002188456	0.19
flw	CG17829	2.09	0.363	0.06	0.29277002188456	0.19
flw	ktub	2.02	0.363	0.06	0.29277002188456	0.19
flw	CG6813	2.02	0.363	0.06	0.29277002188456	0.19
flw	GATAd	2.01	0.363	0.06	0.29277002188456	0.19
flw	CG15073	1.99	0.363	0.06	0.29277002188456	0.19
flw	CG3919	1.86	0.363	0.06	0.29277002188456	0.19
flw	CG4854	1.83	0.363	0.06	0.29277002188456	0.19
flw	aop	1.8	0.363	0.06	0.29277002188456	0.19
flw	hbn	1.74	0.363	0.06	0.29277002188456	0.19
flw	ph-p	1.69	0.363	0.06	0.29277002188456	0.19
flw	mTTF	1.65	0.363	0.06	0.29277002188456	0.19
flw	Su(var)3-7	1.65	0.363	0.06	0.29277002188456	0.19
flw	CG9727	1.64	0.363	0.06	0.29277002188456	0.19
CG32683	Mes4	4.85	0.226	0.28	0.227710017021324	0.16
CG32683	Sox102F	4.64	0.226	0.28	0.227710017021324	0.16
CG32683	dom	3.03	0.226	0.28	0.227710017021324	0.16
CG32683	CG8944	2.97	0.226	0.28	0.227710017021324	0.16
CG32683	E(var)3-9	2.45	0.226	0.28	0.227710017021324	0.16
CG32683	hbn	2.36	0.226	0.28	0.227710017021324	0.16
CG32683	caz	2.21	0.226	0.28	0.227710017021324	0.16
CG32683	sba	2.08	0.226	0.28	0.227710017021324	0.16
CG32683	Pbp45	2.05	0.226	0.28	0.227710017021324	0.16
CG32683	Rfx	2.03	0.226	0.28	0.227710017021324	0.16
CG32683	ap	1.97	0.226	0.28	0.227710017021324	0.16
CG32683	CG8319	1.96	0.226	0.28	0.227710017021324	0.16
CG32683	Asciz	1.89	0.226	0.28	0.227710017021324	0.16
CG32683	RpIII128	1.83	0.226	0.28	0.227710017021324	0.16
CG32683	Kdm2	1.75	0.226	0.28	0.227710017021324	0.16
CG32683	CG8909	1.67	0.226	0.28	0.227710017021324	0.16
CG32683	zfh2	1.63	0.226	0.28	0.227710017021324	0.16
CG32683	Meics	1.61	0.226	0.28	0.227710017021324	0.16
CG32683	CG13894	1.56	0.226	0.28	0.227710017021324	0.16
CG32683	ct	1.54	0.226	0.28	0.227710017021324	0.16
CG32683	Rbsn-5	1.54	0.226	0.28	0.227710017021324	0.16
CG32683	Ets65A	1.53	0.226	0.28	0.227710017021324	0.16
CG32683	CG1792	1.48	0.226	0.28	0.227710017021324	0.16
CG32683	ecd	1.46	0.226	0.28	0.227710017021324	0.16
CG32683	svp	1.45	0.226	0.28	0.227710017021324	0.16
CG32683	CG17612	1.39	0.226	0.28	0.227710017021324	0.16
CG32683	NK7.1	1.34	0.226	0.28	0.227710017021324	0.16
CG32683	CG4570	1.33	0.226	0.28	0.227710017021324	0.16
CG32683	zfh1	1.33	0.226	0.28	0.227710017021324	0.16
CG32683	Mrtf	1.32	0.226	0.28	0.227710017021324	0.16
CG2889	toy	8.1	0.114	-0.53	0.124034734589208	0.23
CG2889	Fen1	5.18	0.114	-0.53	0.124034734589208	0.23
CG2889	CG14200	4.89	0.114	-0.53	0.124034734589208	0.23
CG2889	esn	4.89	0.114	-0.53	0.124034734589208	0.23
CG2889	aop	3.52	0.114	-0.53	0.124034734589208	0.23
CG2889	Sry-delta	3.41	0.114	-0.53	0.124034734589208	0.23
CG2889	Atu	3.23	0.114	-0.53	0.124034734589208	0.23
CG2889	TfIIFbeta	3.2	0.114	-0.53	0.124034734589208	0.23
CG2889	Hr46	3.02	0.114	-0.53	0.124034734589208	0.23
CG2889	fu2	2.89	0.114	-0.53	0.124034734589208	0.23
CG2889	Crc	2.76	0.114	-0.53	0.124034734589208	0.23
CG2889	hng2	2.53	0.114	-0.53	0.124034734589208	0.23
CG2889	Su(z)2	2.47	0.114	-0.53	0.124034734589208	0.23
CG2889	CG14667	2.45	0.114	-0.53	0.124034734589208	0.23
CG2889	CG11398	2.14	0.114	-0.53	0.124034734589208	0.23
CG2889	sr	2.05	0.114	-0.53	0.124034734589208	0.23
CG2889	CG8216	2.04	0.114	-0.53	0.124034734589208	0.23
CG2889	bsh	2.03	0.114	-0.53	0.124034734589208	0.23
CG2889	CG5033	1.94	0.114	-0.53	0.124034734589208	0.23
CG2889	MED30	1.94	0.114	-0.53	0.124034734589208	0.23
CG2889	CG8301	1.9	0.114	-0.53	0.124034734589208	0.23
CG2889	CG4328	1.9	0.114	-0.53	0.124034734589208	0.23
CG2889	dm	1.86	0.114	-0.53	0.124034734589208	0.23
CG2889	CG12267	1.76	0.114	-0.53	0.124034734589208	0.23
CG2889	Vsx1	1.71	0.114	-0.53	0.124034734589208	0.23
CG2889	ap	1.65	0.114	-0.53	0.124034734589208	0.23
CG2889	CG11456	1.55	0.114	-0.53	0.124034734589208	0.23
CG2889	CG10949	1.54	0.114	-0.53	0.124034734589208	0.23
CG2889	Mes4	1.53	0.114	-0.53	0.124034734589208	0.23
CG2889	CG32532	1.51	0.114	-0.53	0.124034734589208	0.23
X11Lbeta	CG9650	6.51	0.387	-0.2	0.0975900072948533	0.83
X11Lbeta	CG11317	6.14	0.387	-0.2	0.0975900072948533	0.83
X11Lbeta	CG18764	3.09	0.387	-0.2	0.0975900072948533	0.83
X11Lbeta	scro	3.06	0.387	-0.2	0.0975900072948533	0.83
X11Lbeta	CG30403	2.57	0.387	-0.2	0.0975900072948533	0.83
X11Lbeta	sim	2.4	0.387	-0.2	0.0975900072948533	0.83
X11Lbeta	ERR	2.36	0.387	-0.2	0.0975900072948533	0.83
X11Lbeta	Mtp	2.33	0.387	-0.2	0.0975900072948533	0.83
X11Lbeta	Cdk8	2.3	0.387	-0.2	0.0975900072948533	0.83
X11Lbeta	Pbp45	2.29	0.387	-0.2	0.0975900072948533	0.83
X11Lbeta	oc	2.27	0.387	-0.2	0.0975900072948533	0.83
X11Lbeta	CG3313	2.24	0.387	-0.2	0.0975900072948533	0.83
X11Lbeta	Crc	2.24	0.387	-0.2	0.0975900072948533	0.83
X11Lbeta	HLH106	2.16	0.387	-0.2	0.0975900072948533	0.83
X11Lbeta	CG14711	2.15	0.387	-0.2	0.0975900072948533	0.83
X11Lbeta	Nufip	2.12	0.387	-0.2	0.0975900072948533	0.83
X11Lbeta	CG11560	2.1	0.387	-0.2	0.0975900072948533	0.83
X11Lbeta	fru	1.93	0.387	-0.2	0.0975900072948533	0.83
X11Lbeta	bs	1.93	0.387	-0.2	0.0975900072948533	0.83
X11Lbeta	hang	1.86	0.387	-0.2	0.0975900072948533	0.83
X11Lbeta	CG8216	1.83	0.387	-0.2	0.0975900072948533	0.83
X11Lbeta	CG6765	1.81	0.387	-0.2	0.0975900072948533	0.83
X11Lbeta	CG9799	1.78	0.387	-0.2	0.0975900072948533	0.83
X11Lbeta	su(Hw)	1.71	0.387	-0.2	0.0975900072948533	0.83
X11Lbeta	stc	1.69	0.387	-0.2	0.0975900072948533	0.83
X11Lbeta	stwl	1.63	0.387	-0.2	0.0975900072948533	0.83
X11Lbeta	mTTF	1.6	0.387	-0.2	0.0975900072948533	0.83
X11Lbeta	CG32700	1.6	0.387	-0.2	0.0975900072948533	0.83
X11Lbeta	ey	1.59	0.387	-0.2	0.0975900072948533	0.83
X11Lbeta	E2f2	1.53	0.387	-0.2	0.0975900072948533	0.83
Rph	CG9932	9.41	0.216	0.27	0.683130051063973	0.87
Rph	ham	5.54	0.216	0.27	0.683130051063973	0.87
Rph	luna	4.91	0.216	0.27	0.683130051063973	0.87
Rph	dac	4.07	0.216	0.27	0.683130051063973	0.87
Rph	CG3726	3.72	0.216	0.27	0.683130051063973	0.87
Rph	Mes4	3.47	0.216	0.27	0.683130051063973	0.87
Rph	CG10321	3.47	0.216	0.27	0.683130051063973	0.87
Rph	CG11710	3.34	0.216	0.27	0.683130051063973	0.87
Rph	FoxP	2.94	0.216	0.27	0.683130051063973	0.87
Rph	CG8388	2.79	0.216	0.27	0.683130051063973	0.87
Rph	CG11294	2.48	0.216	0.27	0.683130051063973	0.87
Rph	CG12219	2.35	0.216	0.27	0.683130051063973	0.87
Rph	CG42748	2.31	0.216	0.27	0.683130051063973	0.87
Rph	CG44247	2.29	0.216	0.27	0.683130051063973	0.87
Rph	CG17802	2.19	0.216	0.27	0.683130051063973	0.87
Rph	mirr	2.16	0.216	0.27	0.683130051063973	0.87
Rph	hng2	2.11	0.216	0.27	0.683130051063973	0.87
Rph	tio	2.09	0.216	0.27	0.683130051063973	0.87
Rph	Lim3	2.08	0.216	0.27	0.683130051063973	0.87
Rph	hth	2.07	0.216	0.27	0.683130051063973	0.87
Rph	pros	2.06	0.216	0.27	0.683130051063973	0.87
Rph	CG17186	2.04	0.216	0.27	0.683130051063973	0.87
Rph	svp	1.94	0.216	0.27	0.683130051063973	0.87
Rph	egg	1.89	0.216	0.27	0.683130051063973	0.87
Rph	Cp190	1.83	0.216	0.27	0.683130051063973	0.87
Rph	CG11695	1.83	0.216	0.27	0.683130051063973	0.87
Rph	Ssrp	1.82	0.216	0.27	0.683130051063973	0.87
Rph	CG8314	1.76	0.216	0.27	0.683130051063973	0.87
Rph	CG8944	1.71	0.216	0.27	0.683130051063973	0.87
Rph	Sox21b	1.69	0.216	0.27	0.683130051063973	0.87
BTBD9	CG7928	9.86	0.042	0.05	0.0666666666666667	0.01
BTBD9	bon	4.25	0.042	0.05	0.0666666666666667	0.01
BTBD9	CG31388	4.13	0.042	0.05	0.0666666666666667	0.01
BTBD9	stwl	4.08	0.042	0.05	0.0666666666666667	0.01
BTBD9	her	4.07	0.042	0.05	0.0666666666666667	0.01
BTBD9	Tusp	3.66	0.042	0.05	0.0666666666666667	0.01
BTBD9	CG12267	3.33	0.042	0.05	0.0666666666666667	0.01
BTBD9	D	3.15	0.042	0.05	0.0666666666666667	0.01
BTBD9	Atac1	3.03	0.042	0.05	0.0666666666666667	0.01
BTBD9	E2f2	2.97	0.042	0.05	0.0666666666666667	0.01
BTBD9	Bug22	2.76	0.042	0.05	0.0666666666666667	0.01
BTBD9	Taf5	2.73	0.042	0.05	0.0666666666666667	0.01
BTBD9	CG6808	2.73	0.042	0.05	0.0666666666666667	0.01
BTBD9	br	2.73	0.042	0.05	0.0666666666666667	0.01
BTBD9	CG44002	2.65	0.042	0.05	0.0666666666666667	0.01
BTBD9	Bx	2.48	0.042	0.05	0.0666666666666667	0.01
BTBD9	CG6683	2.42	0.042	0.05	0.0666666666666667	0.01
BTBD9	Set2	2.24	0.042	0.05	0.0666666666666667	0.01
BTBD9	nvy	2.14	0.042	0.05	0.0666666666666667	0.01
BTBD9	stck	2.08	0.042	0.05	0.0666666666666667	0.01
BTBD9	CG45071	2.02	0.042	0.05	0.0666666666666667	0.01
BTBD9	MEP-1	1.98	0.042	0.05	0.0666666666666667	0.01
BTBD9	CG11695	1.97	0.042	0.05	0.0666666666666667	0.01
BTBD9	sba	1.86	0.042	0.05	0.0666666666666667	0.01
BTBD9	Brd8	1.85	0.042	0.05	0.0666666666666667	0.01
BTBD9	CG18262	1.77	0.042	0.05	0.0666666666666667	0.01
BTBD9	Brf	1.77	0.042	0.05	0.0666666666666667	0.01
BTBD9	CG9305	1.77	0.042	0.05	0.0666666666666667	0.01
BTBD9	onecut	1.73	0.042	0.05	0.0666666666666667	0.01
BTBD9	mod	1.72	0.042	0.05	0.0666666666666667	0.01
Ant2	Crc	3.53	0.115	0.21	0.53748384988657	0.28
Ant2	CG9799	3.23	0.115	0.21	0.53748384988657	0.28
Ant2	CG3815	3.1	0.115	0.21	0.53748384988657	0.28
Ant2	CG17186	2.78	0.115	0.21	0.53748384988657	0.28
Ant2	az2	2.7	0.115	0.21	0.53748384988657	0.28
Ant2	scrt	2.67	0.115	0.21	0.53748384988657	0.28
Ant2	Ets97D	2.65	0.115	0.21	0.53748384988657	0.28
Ant2	CG17829	2.55	0.115	0.21	0.53748384988657	0.28
Ant2	ZnT49B	2.48	0.115	0.21	0.53748384988657	0.28
Ant2	MEP-1	2.45	0.115	0.21	0.53748384988657	0.28
Ant2	Su(z)2	2.43	0.115	0.21	0.53748384988657	0.28
Ant2	CG6907	2.42	0.115	0.21	0.53748384988657	0.28
Ant2	Brd8	2.4	0.115	0.21	0.53748384988657	0.28
Ant2	Atac2	2.32	0.115	0.21	0.53748384988657	0.28
Ant2	Stat92E	2.3	0.115	0.21	0.53748384988657	0.28
Ant2	fu2	2.27	0.115	0.21	0.53748384988657	0.28
Ant2	CG1620	2.24	0.115	0.21	0.53748384988657	0.28
Ant2	MED4	2.24	0.115	0.21	0.53748384988657	0.28
Ant2	phtf	2.23	0.115	0.21	0.53748384988657	0.28
Ant2	CG2611	2.22	0.115	0.21	0.53748384988657	0.28
Ant2	Xpd	2.18	0.115	0.21	0.53748384988657	0.28
Ant2	CG11317	2.07	0.115	0.21	0.53748384988657	0.28
Ant2	NfI	2.04	0.115	0.21	0.53748384988657	0.28
Ant2	tio	2.03	0.115	0.21	0.53748384988657	0.28
Ant2	CG10147	1.94	0.115	0.21	0.53748384988657	0.28
Ant2	ap	1.92	0.115	0.21	0.53748384988657	0.28
Ant2	elB	1.91	0.115	0.21	0.53748384988657	0.28
Ant2	Taf2	1.86	0.115	0.21	0.53748384988657	0.28
Ant2	CG12162	1.8	0.115	0.21	0.53748384988657	0.28
Ant2	Mi-2	1.74	0.115	0.21	0.53748384988657	0.28
Imp	Stat92E	7.57	0.303	0.77	0.786795792469443	0.74
Imp	CG18476	5.88	0.303	0.77	0.786795792469443	0.74
Imp	ecd	4.88	0.303	0.77	0.786795792469443	0.74
Imp	CG14667	4.27	0.303	0.77	0.786795792469443	0.74
Imp	CG7839	3.96	0.303	0.77	0.786795792469443	0.74
Imp	MED15	3.94	0.303	0.77	0.786795792469443	0.74
Imp	CG7987	3.83	0.303	0.77	0.786795792469443	0.74
Imp	CG18764	3.75	0.303	0.77	0.786795792469443	0.74
Imp	Su(z)2	3.33	0.303	0.77	0.786795792469443	0.74
Imp	Opbp	3.19	0.303	0.77	0.786795792469443	0.74
Imp	CG6254	2.91	0.303	0.77	0.786795792469443	0.74
Imp	CG3313	2.81	0.303	0.77	0.786795792469443	0.74
Imp	CG3919	2.49	0.303	0.77	0.786795792469443	0.74
Imp	Pbp45	2.44	0.303	0.77	0.786795792469443	0.74
Imp	Kdm4A	2.29	0.303	0.77	0.786795792469443	0.74
Imp	Cp190	2.29	0.303	0.77	0.786795792469443	0.74
Imp	mirr	2.27	0.303	0.77	0.786795792469443	0.74
Imp	Lpt	2.23	0.303	0.77	0.786795792469443	0.74
Imp	ash1	2.16	0.303	0.77	0.786795792469443	0.74
Imp	MEP-1	2.11	0.303	0.77	0.786795792469443	0.74
Imp	CG8578	2.06	0.303	0.77	0.786795792469443	0.74
Imp	bs	1.88	0.303	0.77	0.786795792469443	0.74
Imp	CG18265	1.86	0.303	0.77	0.786795792469443	0.74
Imp	CG1792	1.83	0.303	0.77	0.786795792469443	0.74
Imp	Ravus	1.77	0.303	0.77	0.786795792469443	0.74
Imp	Cdk8	1.71	0.303	0.77	0.786795792469443	0.74
Imp	CG6813	1.7	0.303	0.77	0.786795792469443	0.74
Imp	sba	1.7	0.303	0.77	0.786795792469443	0.74
Imp	CG7386	1.67	0.303	0.77	0.786795792469443	0.74
Imp	CG10321	1.66	0.303	0.77	0.786795792469443	0.74
CG2186	MED15	7.51	0.084	0.32	0.53748384988657	0.68
CG2186	CG12104	5.7	0.084	0.32	0.53748384988657	0.68
CG2186	CG10274	4.84	0.084	0.32	0.53748384988657	0.68
CG2186	dom	3.74	0.084	0.32	0.53748384988657	0.68
CG2186	onecut	3.37	0.084	0.32	0.53748384988657	0.68
CG2186	TH1	3.18	0.084	0.32	0.53748384988657	0.68
CG2186	CG17361	2.98	0.084	0.32	0.53748384988657	0.68
CG2186	bab2	2.73	0.084	0.32	0.53748384988657	0.68
CG2186	CG9890	2.66	0.084	0.32	0.53748384988657	0.68
CG2186	egg	2.57	0.084	0.32	0.53748384988657	0.68
CG2186	CG17802	2.57	0.084	0.32	0.53748384988657	0.68
CG2186	MED11	2.44	0.084	0.32	0.53748384988657	0.68
CG2186	CG6254	2.32	0.084	0.32	0.53748384988657	0.68
CG2186	CG10949	2.15	0.084	0.32	0.53748384988657	0.68
CG2186	YL-1	2.15	0.084	0.32	0.53748384988657	0.68
CG2186	BtbVII	2.08	0.084	0.32	0.53748384988657	0.68
CG2186	mTTF	1.97	0.084	0.32	0.53748384988657	0.68
CG2186	Su(var)3-7	1.93	0.084	0.32	0.53748384988657	0.68
CG2186	Blos1	1.93	0.084	0.32	0.53748384988657	0.68
CG2186	CG17328	1.87	0.084	0.32	0.53748384988657	0.68
CG2186	CG9305	1.78	0.084	0.32	0.53748384988657	0.68
CG2186	ecd	1.77	0.084	0.32	0.53748384988657	0.68
CG2186	Dad	1.71	0.084	0.32	0.53748384988657	0.68
CG2186	luna	1.68	0.084	0.32	0.53748384988657	0.68
CG2186	tup	1.67	0.084	0.32	0.53748384988657	0.68
CG2186	CG2889	1.63	0.084	0.32	0.53748384988657	0.68
CG2186	Cdc5	1.61	0.084	0.32	0.53748384988657	0.68
CG2186	mod	1.6	0.084	0.32	0.53748384988657	0.68
CG2186	CG14200	1.59	0.084	0.32	0.53748384988657	0.68
CG2186	elB	1.55	0.084	0.32	0.53748384988657	0.68
CG43901	CG11085	4.39	0.082	0.29	1	0.79
CG43901	ap	4.25	0.082	0.29	1	0.79
CG43901	Sox102F	3.77	0.082	0.29	1	0.79
CG43901	CG45071	3.64	0.082	0.29	1	0.79
CG43901	CG3995	3.61	0.082	0.29	1	0.79
CG43901	Octbeta2R	2.98	0.082	0.29	1	0.79
CG43901	Bug22	2.88	0.082	0.29	1	0.79
CG43901	CG9932	2.83	0.082	0.29	1	0.79
CG43901	CG2129	2.67	0.082	0.29	1	0.79
CG43901	CG31388	2.44	0.082	0.29	1	0.79
CG43901	pita	2.35	0.082	0.29	1	0.79
CG43901	Su(var)3-9	2.1	0.082	0.29	1	0.79
CG43901	polybromo	1.95	0.082	0.29	1	0.79
CG43901	noc	1.9	0.082	0.29	1	0.79
CG43901	Rabex-5	1.88	0.082	0.29	1	0.79
CG43901	CG1407	1.82	0.082	0.29	1	0.79
CG43901	CG18262	1.81	0.082	0.29	1	0.79
CG43901	CG18265	1.79	0.082	0.29	1	0.79
CG43901	Lmpt	1.71	0.082	0.29	1	0.79
CG43901	NK7.1	1.7	0.082	0.29	1	0.79
CG43901	MED25	1.64	0.082	0.29	1	0.79
CG43901	CG13894	1.57	0.082	0.29	1	0.79
CG43901	CG10274	1.52	0.082	0.29	1	0.79
CG43901	hbn	1.51	0.082	0.29	1	0.79
CG43901	CG11398	1.51	0.082	0.29	1	0.79
CG43901	CG11710	1.48	0.082	0.29	1	0.79
CG43901	SoxN	1.46	0.082	0.29	1	0.79
CG43901	CG4328	1.45	0.082	0.29	1	0.79
CG43901	sage	1.41	0.082	0.29	1	0.79
CG43901	Xpd	1.4	0.082	0.29	1	0.79
CG42339	osa	8.73	0.661	-0.13	0.277350098112615	0.12
CG42339	CG1792	6.47	0.661	-0.13	0.277350098112615	0.12
CG42339	Tip60	3.88	0.661	-0.13	0.277350098112615	0.12
CG42339	CG6808	3.34	0.661	-0.13	0.277350098112615	0.12
CG42339	su(Hw)	3.06	0.661	-0.13	0.277350098112615	0.12
CG42339	Xpd	2.97	0.661	-0.13	0.277350098112615	0.12
CG42339	CG18265	2.94	0.661	-0.13	0.277350098112615	0.12
CG42339	Atac1	2.88	0.661	-0.13	0.277350098112615	0.12
CG42339	CG7556	2.87	0.661	-0.13	0.277350098112615	0.12
CG42339	sage	2.7	0.661	-0.13	0.277350098112615	0.12
CG42339	CG7818	2.26	0.661	-0.13	0.277350098112615	0.12
CG42339	ct	2.21	0.661	-0.13	0.277350098112615	0.12
CG42339	CG8301	2.12	0.661	-0.13	0.277350098112615	0.12
CG42339	CG11414	2.04	0.661	-0.13	0.277350098112615	0.12
CG42339	fkh	1.98	0.661	-0.13	0.277350098112615	0.12
CG42339	CG17802	1.96	0.661	-0.13	0.277350098112615	0.12
CG42339	noc	1.93	0.661	-0.13	0.277350098112615	0.12
CG42339	CG12299	1.87	0.661	-0.13	0.277350098112615	0.12
CG42339	CG4282	1.85	0.661	-0.13	0.277350098112615	0.12
CG42339	Kdm2	1.84	0.661	-0.13	0.277350098112615	0.12
CG42339	sima	1.75	0.661	-0.13	0.277350098112615	0.12
CG42339	NfI	1.75	0.661	-0.13	0.277350098112615	0.12
CG42339	PHDP	1.68	0.661	-0.13	0.277350098112615	0.12
CG42339	Ssrp	1.64	0.661	-0.13	0.277350098112615	0.12
CG42339	pfk	1.64	0.661	-0.13	0.277350098112615	0.12
CG42339	dom	1.63	0.661	-0.13	0.277350098112615	0.12
CG42339	CG2889	1.6	0.661	-0.13	0.277350098112615	0.12
CG42339	Zif	1.59	0.661	-0.13	0.277350098112615	0.12
CG42339	MEP-1	1.57	0.661	-0.13	0.277350098112615	0.12
CG42339	E(var)3-9	1.57	0.661	-0.13	0.277350098112615	0.12
Gtp-bp	E(var)3-9	3.48	0.092	0.06	0.53748384988657	0.51
Gtp-bp	CG11398	3.16	0.092	0.06	0.53748384988657	0.51
Gtp-bp	TfAP-2	3.1	0.092	0.06	0.53748384988657	0.51
Gtp-bp	CG2199	2.88	0.092	0.06	0.53748384988657	0.51
Gtp-bp	CG3313	2.67	0.092	0.06	0.53748384988657	0.51
Gtp-bp	hng2	2.51	0.092	0.06	0.53748384988657	0.51
Gtp-bp	shn	2.42	0.092	0.06	0.53748384988657	0.51
Gtp-bp	noc	2.4	0.092	0.06	0.53748384988657	0.51
Gtp-bp	Scm	1.98	0.092	0.06	0.53748384988657	0.51
Gtp-bp	Dad	1.92	0.092	0.06	0.53748384988657	0.51
Gtp-bp	dom	1.92	0.092	0.06	0.53748384988657	0.51
Gtp-bp	nerfin-1	1.9	0.092	0.06	0.53748384988657	0.51
Gtp-bp	CG6907	1.89	0.092	0.06	0.53748384988657	0.51
Gtp-bp	CG8301	1.82	0.092	0.06	0.53748384988657	0.51
Gtp-bp	CG9305	1.82	0.092	0.06	0.53748384988657	0.51
Gtp-bp	CG12075	1.75	0.092	0.06	0.53748384988657	0.51
Gtp-bp	Elp3	1.71	0.092	0.06	0.53748384988657	0.51
Gtp-bp	Meics	1.7	0.092	0.06	0.53748384988657	0.51
Gtp-bp	nvy	1.68	0.092	0.06	0.53748384988657	0.51
Gtp-bp	CG13624	1.66	0.092	0.06	0.53748384988657	0.51
Gtp-bp	MED30	1.64	0.092	0.06	0.53748384988657	0.51
Gtp-bp	CG17361	1.58	0.092	0.06	0.53748384988657	0.51
Gtp-bp	CG31365	1.53	0.092	0.06	0.53748384988657	0.51
Gtp-bp	tio	1.53	0.092	0.06	0.53748384988657	0.51
Gtp-bp	sr	1.52	0.092	0.06	0.53748384988657	0.51
Gtp-bp	CG10209	1.52	0.092	0.06	0.53748384988657	0.51
Gtp-bp	CG14200	1.44	0.092	0.06	0.53748384988657	0.51
Gtp-bp	CG3726	1.44	0.092	0.06	0.53748384988657	0.51
Gtp-bp	Hr46	1.4	0.092	0.06	0.53748384988657	0.51
Gtp-bp	NK7.1	1.4	0.092	0.06	0.53748384988657	0.51
Lint-1	shn	5.62	0.108	-0.19	0.0975900072948533	0.01
Lint-1	CG32105	4.07	0.108	-0.19	0.0975900072948533	0.01
Lint-1	CG5953	2.73	0.108	-0.19	0.0975900072948533	0.01
Lint-1	bon	2.33	0.108	-0.19	0.0975900072948533	0.01
Lint-1	hang	2.19	0.108	-0.19	0.0975900072948533	0.01
Lint-1	scro	2.01	0.108	-0.19	0.0975900072948533	0.01
Lint-1	CG17186	1.98	0.108	-0.19	0.0975900072948533	0.01
Lint-1	bab2	1.97	0.108	-0.19	0.0975900072948533	0.01
Lint-1	toy	1.9	0.108	-0.19	0.0975900072948533	0.01
Lint-1	CG12219	1.88	0.108	-0.19	0.0975900072948533	0.01
Lint-1	CG6765	1.82	0.108	-0.19	0.0975900072948533	0.01
Lint-1	CG5196	1.82	0.108	-0.19	0.0975900072948533	0.01
Lint-1	sim	1.73	0.108	-0.19	0.0975900072948533	0.01
Lint-1	ZnT49B	1.7	0.108	-0.19	0.0975900072948533	0.01
Lint-1	aop	1.68	0.108	-0.19	0.0975900072948533	0.01
Lint-1	caz	1.66	0.108	-0.19	0.0975900072948533	0.01
Lint-1	wdn	1.66	0.108	-0.19	0.0975900072948533	0.01
Lint-1	CG10209	1.61	0.108	-0.19	0.0975900072948533	0.01
Lint-1	CG4328	1.6	0.108	-0.19	0.0975900072948533	0.01
Lint-1	ktub	1.56	0.108	-0.19	0.0975900072948533	0.01
Lint-1	Asciz	1.55	0.108	-0.19	0.0975900072948533	0.01
Lint-1	CG7556	1.46	0.108	-0.19	0.0975900072948533	0.01
Lint-1	dac	1.45	0.108	-0.19	0.0975900072948533	0.01
Lint-1	CG9890	1.41	0.108	-0.19	0.0975900072948533	0.01
Lint-1	CG30403	1.4	0.108	-0.19	0.0975900072948533	0.01
Lint-1	FoxP	1.4	0.108	-0.19	0.0975900072948533	0.01
Lint-1	Sox102F	1.4	0.108	-0.19	0.0975900072948533	0.01
Lint-1	Rbsn-5	1.39	0.108	-0.19	0.0975900072948533	0.01
Lint-1	CG15073	1.34	0.108	-0.19	0.0975900072948533	0.01
Lint-1	Su(var)3-9	1.32	0.108	-0.19	0.0975900072948533	0.01
CG44422	ph-p	6.25	0.426	-0.13	0.0975900072948533	0.08
CG44422	CG17829	5.44	0.426	-0.13	0.0975900072948533	0.08
CG44422	su(Hw)	5.43	0.426	-0.13	0.0975900072948533	0.08
CG44422	caz	4.54	0.426	-0.13	0.0975900072948533	0.08
CG44422	Cp190	3.84	0.426	-0.13	0.0975900072948533	0.08
CG44422	bon	3.74	0.426	-0.13	0.0975900072948533	0.08
CG44422	Asciz	3.63	0.426	-0.13	0.0975900072948533	0.08
CG44422	CG7556	3.58	0.426	-0.13	0.0975900072948533	0.08
CG44422	CG11294	3.42	0.426	-0.13	0.0975900072948533	0.08
CG44422	CG14667	3.39	0.426	-0.13	0.0975900072948533	0.08
CG44422	Pfk	3.26	0.426	-0.13	0.0975900072948533	0.08
CG44422	CG11414	3.25	0.426	-0.13	0.0975900072948533	0.08
CG44422	CG8388	3.21	0.426	-0.13	0.0975900072948533	0.08
CG44422	tef	3.2	0.426	-0.13	0.0975900072948533	0.08
CG44422	CG1407	2.9	0.426	-0.13	0.0975900072948533	0.08
CG44422	CG6907	2.87	0.426	-0.13	0.0975900072948533	0.08
CG44422	CG31365	2.81	0.426	-0.13	0.0975900072948533	0.08
CG44422	CG2889	2.8	0.426	-0.13	0.0975900072948533	0.08
CG44422	CG7818	2.77	0.426	-0.13	0.0975900072948533	0.08
CG44422	Bx	2.74	0.426	-0.13	0.0975900072948533	0.08
CG44422	MTA1-like	2.67	0.426	-0.13	0.0975900072948533	0.08
CG44422	CG4854	2.59	0.426	-0.13	0.0975900072948533	0.08
CG44422	scrt	2.45	0.426	-0.13	0.0975900072948533	0.08
CG44422	CG1024	2.39	0.426	-0.13	0.0975900072948533	0.08
CG44422	CG6689	2.37	0.426	-0.13	0.0975900072948533	0.08
CG44422	Nufip	2.26	0.426	-0.13	0.0975900072948533	0.08
CG44422	CG8314	2.2	0.426	-0.13	0.0975900072948533	0.08
CG44422	Atf-2	2.1	0.426	-0.13	0.0975900072948533	0.08
CG44422	Ssrp	2.1	0.426	-0.13	0.0975900072948533	0.08
CG44422	sima	2.1	0.426	-0.13	0.0975900072948533	0.08
CG1597	Crc	12.45	0.135	0.74	1	0.64
CG1597	elB	5.73	0.135	0.74	1	0.64
CG1597	Pfk	5.54	0.135	0.74	1	0.64
CG1597	polybromo	5.42	0.135	0.74	1	0.64
CG1597	mod	5.01	0.135	0.74	1	0.64
CG1597	tup	4.53	0.135	0.74	1	0.64
CG1597	Mtp	4.49	0.135	0.74	1	0.64
CG1597	CG31365	4.34	0.135	0.74	1	0.64
CG1597	Taf2	4.07	0.135	0.74	1	0.64
CG1597	BtbVII	3.67	0.135	0.74	1	0.64
CG1597	Rbsn-5	3.57	0.135	0.74	1	0.64
CG1597	dom	3.17	0.135	0.74	1	0.64
CG1597	CG33213	3.05	0.135	0.74	1	0.64
CG1597	ab	2.93	0.135	0.74	1	0.64
CG1597	Gdi	2.82	0.135	0.74	1	0.64
CG1597	mute	2.78	0.135	0.74	1	0.64
CG1597	Asciz	2.7	0.135	0.74	1	0.64
CG1597	Cp190	2.68	0.135	0.74	1	0.64
CG1597	CR43671	2.37	0.135	0.74	1	0.64
CG1597	CG4282	2.3	0.135	0.74	1	0.64
CG1597	nerfin-1	2.3	0.135	0.74	1	0.64
CG1597	caz	2.29	0.135	0.74	1	0.64
CG1597	RpIII128	2.28	0.135	0.74	1	0.64
CG1597	bab2	2.2	0.135	0.74	1	0.64
CG1597	Hr46	2.19	0.135	0.74	1	0.64
CG1597	ecd	2.19	0.135	0.74	1	0.64
CG1597	aop	2.16	0.135	0.74	1	0.64
CG1597	CG18262	2.16	0.135	0.74	1	0.64
CG1597	CG1407	2.15	0.135	0.74	1	0.64
CG1597	Fen1	2.08	0.135	0.74	1	0.64
CG1738	Hr78	4.49	0.06	0.68	0.447213595499958	0.64
CG1738	CG15011	4.27	0.06	0.68	0.447213595499958	0.64
CG1738	Taf2	3.65	0.06	0.68	0.447213595499958	0.64
CG1738	Xpd	3.47	0.06	0.68	0.447213595499958	0.64
CG1738	BtbVII	3.39	0.06	0.68	0.447213595499958	0.64
CG1738	sima	3.38	0.06	0.68	0.447213595499958	0.64
CG1738	Brd8	3.29	0.06	0.68	0.447213595499958	0.64
CG1738	CG10209	3.16	0.06	0.68	0.447213595499958	0.64
CG1738	Rabex-5	3.01	0.06	0.68	0.447213595499958	0.64
CG1738	CG7839	2.27	0.06	0.68	0.447213595499958	0.64
CG1738	CG9305	2.23	0.06	0.68	0.447213595499958	0.64
CG1738	Scm	2.13	0.06	0.68	0.447213595499958	0.64
CG1738	Stat92E	2.12	0.06	0.68	0.447213595499958	0.64
CG1738	vvl	2.01	0.06	0.68	0.447213595499958	0.64
CG1738	ab	1.99	0.06	0.68	0.447213595499958	0.64
CG1738	CG1663	1.93	0.06	0.68	0.447213595499958	0.64
CG1738	ham	1.93	0.06	0.68	0.447213595499958	0.64
CG1738	elB	1.91	0.06	0.68	0.447213595499958	0.64
CG1738	CG10949	1.9	0.06	0.68	0.447213595499958	0.64
CG1738	SoxN	1.81	0.06	0.68	0.447213595499958	0.64
CG1738	CG3919	1.78	0.06	0.68	0.447213595499958	0.64
CG1738	CG11398	1.77	0.06	0.68	0.447213595499958	0.64
CG1738	Atf-2	1.76	0.06	0.68	0.447213595499958	0.64
CG1738	CG14117	1.73	0.06	0.68	0.447213595499958	0.64
CG1738	Taf5	1.71	0.06	0.68	0.447213595499958	0.64
CG1738	zfh1	1.68	0.06	0.68	0.447213595499958	0.64
CG1738	mirr	1.67	0.06	0.68	0.447213595499958	0.64
CG1738	ktub	1.58	0.06	0.68	0.447213595499958	0.64
CG1738	wdn	1.58	0.06	0.68	0.447213595499958	0.64
CG1738	CG2202	1.56	0.06	0.68	0.447213595499958	0.64
Drak	luna	8.85	0.205	0.65	0.683130051063973	0.62
Drak	tup	8.03	0.205	0.65	0.683130051063973	0.62
Drak	brk	7.76	0.205	0.65	0.683130051063973	0.62
Drak	scrt	5.46	0.205	0.65	0.683130051063973	0.62
Drak	YL-1	4.37	0.205	0.65	0.683130051063973	0.62
Drak	dbr	3.54	0.205	0.65	0.683130051063973	0.62
Drak	mld	3.04	0.205	0.65	0.683130051063973	0.62
Drak	CG3726	2.77	0.205	0.65	0.683130051063973	0.62
Drak	SoxN	2.7	0.205	0.65	0.683130051063973	0.62
Drak	oc	2.7	0.205	0.65	0.683130051063973	0.62
Drak	aop	2.6	0.205	0.65	0.683130051063973	0.62
Drak	Bx	2.53	0.205	0.65	0.683130051063973	0.62
Drak	MBD-R2	2.49	0.205	0.65	0.683130051063973	0.62
Drak	NK7.1	2.48	0.205	0.65	0.683130051063973	0.62
Drak	CG9890	2.37	0.205	0.65	0.683130051063973	0.62
Drak	Dad	2.36	0.205	0.65	0.683130051063973	0.62
Drak	CG2875	2.36	0.205	0.65	0.683130051063973	0.62
Drak	dve	2.33	0.205	0.65	0.683130051063973	0.62
Drak	CG5033	2.26	0.205	0.65	0.683130051063973	0.62
Drak	MED22	2.16	0.205	0.65	0.683130051063973	0.62
Drak	CG42748	2.07	0.205	0.65	0.683130051063973	0.62
Drak	sim	2.04	0.205	0.65	0.683130051063973	0.62
Drak	CG33213	2.01	0.205	0.65	0.683130051063973	0.62
Drak	CG8950	1.96	0.205	0.65	0.683130051063973	0.62
Drak	CG44002	1.94	0.205	0.65	0.683130051063973	0.62
Drak	Ets97D	1.89	0.205	0.65	0.683130051063973	0.62
Drak	CG14711	1.82	0.205	0.65	0.683130051063973	0.62
Drak	Ravus	1.78	0.205	0.65	0.683130051063973	0.62
Drak	br	1.7	0.205	0.65	0.683130051063973	0.62
Drak	mute	1.63	0.205	0.65	0.683130051063973	0.62
Kmn1	Lim3	7.06	0.045	0	0.2	0.48
Kmn1	scro	5.89	0.045	0	0.2	0.48
Kmn1	Pfk	5.8	0.045	0	0.2	0.48
Kmn1	CG11294	5.65	0.045	0	0.2	0.48
Kmn1	CG8319	4.8	0.045	0	0.2	0.48
Kmn1	Taf8	3.28	0.045	0	0.2	0.48
Kmn1	CG13775	3.18	0.045	0	0.2	0.48
Kmn1	scrt	3.11	0.045	0	0.2	0.48
Kmn1	ct	3.08	0.045	0	0.2	0.48
Kmn1	Mat1	2.96	0.045	0	0.2	0.48
Kmn1	ey	2.47	0.045	0	0.2	0.48
Kmn1	CG30403	2.31	0.045	0	0.2	0.48
Kmn1	CG6689	2.23	0.045	0	0.2	0.48
Kmn1	CG12267	2.22	0.045	0	0.2	0.48
Kmn1	CG6686	2.08	0.045	0	0.2	0.48
Kmn1	dac	1.95	0.045	0	0.2	0.48
Kmn1	CG17328	1.92	0.045	0	0.2	0.48
Kmn1	Dh44-R2	1.91	0.045	0	0.2	0.48
Kmn1	Lpt	1.88	0.045	0	0.2	0.48
Kmn1	hang	1.78	0.045	0	0.2	0.48
Kmn1	Cp190	1.76	0.045	0	0.2	0.48
Kmn1	nvy	1.69	0.045	0	0.2	0.48
Kmn1	CG9305	1.69	0.045	0	0.2	0.48
Kmn1	CG14711	1.66	0.045	0	0.2	0.48
Kmn1	CG7518	1.65	0.045	0	0.2	0.48
Kmn1	CG42748	1.62	0.045	0	0.2	0.48
Kmn1	CG4854	1.6	0.045	0	0.2	0.48
Kmn1	erm	1.59	0.045	0	0.2	0.48
Kmn1	Brd8	1.57	0.045	0	0.2	0.48
Kmn1	Mitf	1.51	0.045	0	0.2	0.48
CG11696	CG17806	3.72	0.083	-0.4	0.174077655955698	0.21
CG11696	Atu	3.07	0.083	-0.4	0.174077655955698	0.21
CG11696	sba	2.62	0.083	-0.4	0.174077655955698	0.21
CG11696	luna	2.47	0.083	-0.4	0.174077655955698	0.21
CG11696	mirr	2.39	0.083	-0.4	0.174077655955698	0.21
CG11696	CG32982	2.36	0.083	-0.4	0.174077655955698	0.21
CG11696	erm	2.36	0.083	-0.4	0.174077655955698	0.21
CG11696	lov	2.35	0.083	-0.4	0.174077655955698	0.21
CG11696	CG7785	2.24	0.083	-0.4	0.174077655955698	0.21
CG11696	Hr78	2.22	0.083	-0.4	0.174077655955698	0.21
CG11696	CG12104	2.09	0.083	-0.4	0.174077655955698	0.21
CG11696	ecd	2.09	0.083	-0.4	0.174077655955698	0.21
CG11696	ct	2	0.083	-0.4	0.174077655955698	0.21
CG11696	Hr96	1.98	0.083	-0.4	0.174077655955698	0.21
CG11696	MED11	1.94	0.083	-0.4	0.174077655955698	0.21
CG11696	Brd8	1.89	0.083	-0.4	0.174077655955698	0.21
CG11696	CG6907	1.83	0.083	-0.4	0.174077655955698	0.21
CG11696	mute	1.73	0.083	-0.4	0.174077655955698	0.21
CG11696	D	1.73	0.083	-0.4	0.174077655955698	0.21
CG11696	E(var)3-9	1.66	0.083	-0.4	0.174077655955698	0.21
CG11696	dan	1.6	0.083	-0.4	0.174077655955698	0.21
CG11696	mip120	1.52	0.083	-0.4	0.174077655955698	0.21
CG11696	CG11317	1.5	0.083	-0.4	0.174077655955698	0.21
CG11696	scrt	1.5	0.083	-0.4	0.174077655955698	0.21
CG11696	CG8578	1.49	0.083	-0.4	0.174077655955698	0.21
CG11696	CG11414	1.47	0.083	-0.4	0.174077655955698	0.21
CG11696	CG5033	1.44	0.083	-0.4	0.174077655955698	0.21
CG11696	Pbp45	1.4	0.083	-0.4	0.174077655955698	0.21
CG11696	CG2129	1.39	0.083	-0.4	0.174077655955698	0.21
CG11696	CG9650	1.37	0.083	-0.4	0.174077655955698	0.21
CR43212	CG33213	4.78	0.067	-0.28	0.0666666666666667	0.01
CR43212	Pbp45	4.68	0.067	-0.28	0.0666666666666667	0.01
CR43212	CG6907	4.12	0.067	-0.28	0.0666666666666667	0.01
CR43212	CG15011	4.04	0.067	-0.28	0.0666666666666667	0.01
CR43212	svp	3.95	0.067	-0.28	0.0666666666666667	0.01
CR43212	NfI	3.46	0.067	-0.28	0.0666666666666667	0.01
CR43212	CG8950	3.02	0.067	-0.28	0.0666666666666667	0.01
CR43212	zfh2	2.8	0.067	-0.28	0.0666666666666667	0.01
CR43212	CG7556	2.65	0.067	-0.28	0.0666666666666667	0.01
CR43212	CG11398	2.59	0.067	-0.28	0.0666666666666667	0.01
CR43212	Camta	2.55	0.067	-0.28	0.0666666666666667	0.01
CR43212	CG3919	2.54	0.067	-0.28	0.0666666666666667	0.01
CR43212	tup	2.45	0.067	-0.28	0.0666666666666667	0.01
CR43212	mod	2.42	0.067	-0.28	0.0666666666666667	0.01
CR43212	Brf	2.34	0.067	-0.28	0.0666666666666667	0.01
CR43212	Bx	2.26	0.067	-0.28	0.0666666666666667	0.01
CR43212	CG8301	2.24	0.067	-0.28	0.0666666666666667	0.01
CR43212	Tbp	2.23	0.067	-0.28	0.0666666666666667	0.01
CR43212	bs	2.2	0.067	-0.28	0.0666666666666667	0.01
CR43212	Cdk8	2.18	0.067	-0.28	0.0666666666666667	0.01
CR43212	CG44247	2.13	0.067	-0.28	0.0666666666666667	0.01
CR43212	dmrt99B	2.09	0.067	-0.28	0.0666666666666667	0.01
CR43212	shn	2.01	0.067	-0.28	0.0666666666666667	0.01
CR43212	CG11085	1.96	0.067	-0.28	0.0666666666666667	0.01
CR43212	Plzf	1.91	0.067	-0.28	0.0666666666666667	0.01
CR43212	CG1407	1.89	0.067	-0.28	0.0666666666666667	0.01
CR43212	BtbVII	1.85	0.067	-0.28	0.0666666666666667	0.01
CR43212	bon	1.79	0.067	-0.28	0.0666666666666667	0.01
CR43212	CG4854	1.79	0.067	-0.28	0.0666666666666667	0.01
CR43212	Nufip	1.73	0.067	-0.28	0.0666666666666667	0.01
CG1703	CG5033	7.48	0.086	0.6	0.683130051063973	0.69
CG1703	Sry-delta	5.56	0.086	0.6	0.683130051063973	0.69
CG1703	mod	4.96	0.086	0.6	0.683130051063973	0.69
CG1703	CG11710	3.59	0.086	0.6	0.683130051063973	0.69
CG1703	pfk	3.47	0.086	0.6	0.683130051063973	0.69
CG1703	BtbVII	2.64	0.086	0.6	0.683130051063973	0.69
CG1703	Cdc5	2.59	0.086	0.6	0.683130051063973	0.69
CG1703	dmrt99B	2.49	0.086	0.6	0.683130051063973	0.69
CG1703	bab1	2.4	0.086	0.6	0.683130051063973	0.69
CG1703	CG18265	2.38	0.086	0.6	0.683130051063973	0.69
CG1703	Rfx	2.35	0.086	0.6	0.683130051063973	0.69
CG1703	CG7386	2.26	0.086	0.6	0.683130051063973	0.69
CG1703	CG44002	2.22	0.086	0.6	0.683130051063973	0.69
CG1703	MED22	2.18	0.086	0.6	0.683130051063973	0.69
CG1703	E2f2	2.09	0.086	0.6	0.683130051063973	0.69
CG1703	fd59A	2.03	0.086	0.6	0.683130051063973	0.69
CG1703	GATAd	1.99	0.086	0.6	0.683130051063973	0.69
CG1703	sba	1.86	0.086	0.6	0.683130051063973	0.69
CG1703	Blos1	1.81	0.086	0.6	0.683130051063973	0.69
CG1703	D	1.8	0.086	0.6	0.683130051063973	0.69
CG1703	CG10274	1.77	0.086	0.6	0.683130051063973	0.69
CG1703	CG8944	1.74	0.086	0.6	0.683130051063973	0.69
CG1703	CG7368	1.73	0.086	0.6	0.683130051063973	0.69
CG1703	FoxP	1.73	0.086	0.6	0.683130051063973	0.69
CG1703	CG17328	1.72	0.086	0.6	0.683130051063973	0.69
CG1703	SoxN	1.69	0.086	0.6	0.683130051063973	0.69
CG1703	CG6686	1.68	0.086	0.6	0.683130051063973	0.69
CG1703	tup	1.63	0.086	0.6	0.683130051063973	0.69
CG1703	Kdm2	1.63	0.086	0.6	0.683130051063973	0.69
CG1703	NK7.1	1.62	0.086	0.6	0.683130051063973	0.69
Ptp10D	CG9727	6.62	0.316	-0.14	0.152894157431288	0.6
Ptp10D	CG11710	4.78	0.316	-0.14	0.152894157431288	0.6
Ptp10D	TfAP-2	4.45	0.316	-0.14	0.152894157431288	0.6
Ptp10D	Cp190	4.13	0.316	-0.14	0.152894157431288	0.6
Ptp10D	CG8216	3.52	0.316	-0.14	0.152894157431288	0.6
Ptp10D	CG2129	3.27	0.316	-0.14	0.152894157431288	0.6
Ptp10D	onecut	3.26	0.316	-0.14	0.152894157431288	0.6
Ptp10D	CG1663	3.01	0.316	-0.14	0.152894157431288	0.6
Ptp10D	hang	2.87	0.316	-0.14	0.152894157431288	0.6
Ptp10D	hth	2.37	0.316	-0.14	0.152894157431288	0.6
Ptp10D	Brf	2.24	0.316	-0.14	0.152894157431288	0.6
Ptp10D	mirr	2.14	0.316	-0.14	0.152894157431288	0.6
Ptp10D	mld	2.08	0.316	-0.14	0.152894157431288	0.6
Ptp10D	Hr96	2.07	0.316	-0.14	0.152894157431288	0.6
Ptp10D	Octbeta2R	2.06	0.316	-0.14	0.152894157431288	0.6
Ptp10D	Sry-delta	1.98	0.316	-0.14	0.152894157431288	0.6
Ptp10D	tup	1.97	0.316	-0.14	0.152894157431288	0.6
Ptp10D	CG8909	1.95	0.316	-0.14	0.152894157431288	0.6
Ptp10D	noc	1.73	0.316	-0.14	0.152894157431288	0.6
Ptp10D	CG8944	1.72	0.316	-0.14	0.152894157431288	0.6
Ptp10D	bab2	1.68	0.316	-0.14	0.152894157431288	0.6
Ptp10D	CG11398	1.67	0.316	-0.14	0.152894157431288	0.6
Ptp10D	Tip60	1.67	0.316	-0.14	0.152894157431288	0.6
Ptp10D	Dip2	1.64	0.316	-0.14	0.152894157431288	0.6
Ptp10D	CG12155	1.63	0.316	-0.14	0.152894157431288	0.6
Ptp10D	elB	1.62	0.316	-0.14	0.152894157431288	0.6
Ptp10D	CG10147	1.59	0.316	-0.14	0.152894157431288	0.6
Ptp10D	fuss	1.59	0.316	-0.14	0.152894157431288	0.6
Ptp10D	CG14667	1.59	0.316	-0.14	0.152894157431288	0.6
Ptp10D	CG12162	1.58	0.316	-0.14	0.152894157431288	0.6
Hsc70-3	Crc	18.64	0.305	0.95	1	0.52
Hsc70-3	elB	8.81	0.305	0.95	1	0.52
Hsc70-3	CG34149	7.35	0.305	0.95	1	0.52
Hsc70-3	Mtp	6.79	0.305	0.95	1	0.52
Hsc70-3	Usf	5.82	0.305	0.95	1	0.52
Hsc70-3	CG11695	4.5	0.305	0.95	1	0.52
Hsc70-3	CG2889	4.39	0.305	0.95	1	0.52
Hsc70-3	CG4282	4.04	0.305	0.95	1	0.52
Hsc70-3	CG1663	3.86	0.305	0.95	1	0.52
Hsc70-3	RpIII128	3.67	0.305	0.95	1	0.52
Hsc70-3	CG31365	3.58	0.305	0.95	1	0.52
Hsc70-3	Taf2	3.41	0.305	0.95	1	0.52
Hsc70-3	Blos1	3.28	0.305	0.95	1	0.52
Hsc70-3	CG7928	3.16	0.305	0.95	1	0.52
Hsc70-3	Zif	3.14	0.305	0.95	1	0.52
Hsc70-3	CG13775	3.1	0.305	0.95	1	0.52
Hsc70-3	CG1407	2.91	0.305	0.95	1	0.52
Hsc70-3	Gdi	2.88	0.305	0.95	1	0.52
Hsc70-3	MED11	2.84	0.305	0.95	1	0.52
Hsc70-3	stc	2.77	0.305	0.95	1	0.52
Hsc70-3	CG3815	2.77	0.305	0.95	1	0.52
Hsc70-3	CG11317	2.75	0.305	0.95	1	0.52
Hsc70-3	bi	2.69	0.305	0.95	1	0.52
Hsc70-3	CG18619	2.6	0.305	0.95	1	0.52
Hsc70-3	dbr	2.53	0.305	0.95	1	0.52
Hsc70-3	Taf5	2.37	0.305	0.95	1	0.52
Hsc70-3	CG18476	2.35	0.305	0.95	1	0.52
Hsc70-3	E(var)3-9	2.24	0.305	0.95	1	0.52
Hsc70-3	CrebA	2.21	0.305	0.95	1	0.52
Hsc70-3	Brf	2.19	0.305	0.95	1	0.52
CG2025	Hr96	4.88	0.078	0.64	1	0.74
CG2025	YL-1	4.76	0.078	0.64	1	0.74
CG2025	Bka	3.7	0.078	0.64	1	0.74
CG2025	Cdk8	3.42	0.078	0.64	1	0.74
CG2025	Lpt	3.27	0.078	0.64	1	0.74
CG2025	CG11696	3.18	0.078	0.64	1	0.74
CG2025	Mi-2	2.78	0.078	0.64	1	0.74
CG2025	CG3065	2.66	0.078	0.64	1	0.74
CG2025	Fen1	2.52	0.078	0.64	1	0.74
CG2025	CG8314	2.36	0.078	0.64	1	0.74
CG2025	FoxP	2.32	0.078	0.64	1	0.74
CG2025	Mrtf	2.21	0.078	0.64	1	0.74
CG2025	CG2875	2.14	0.078	0.64	1	0.74
CG2025	CG15011	2.14	0.078	0.64	1	0.74
CG2025	mod	2.04	0.078	0.64	1	0.74
CG2025	stwl	2.01	0.078	0.64	1	0.74
CG2025	slim	1.96	0.078	0.64	1	0.74
CG2025	CG31441	1.93	0.078	0.64	1	0.74
CG2025	Mitf	1.93	0.078	0.64	1	0.74
CG2025	Dll	1.85	0.078	0.64	1	0.74
CG2025	CG6765	1.82	0.078	0.64	1	0.74
CG2025	D	1.81	0.078	0.64	1	0.74
CG2025	NK7.1	1.79	0.078	0.64	1	0.74
CG2025	MTA1-like	1.79	0.078	0.64	1	0.74
CG2025	CG1407	1.78	0.078	0.64	1	0.74
CG2025	Scm	1.7	0.078	0.64	1	0.74
CG2025	ham	1.67	0.078	0.64	1	0.74
CG2025	CG18764	1.63	0.078	0.64	1	0.74
CG2025	CG8159	1.59	0.078	0.64	1	0.74
CG2025	CG11560	1.57	0.078	0.64	1	0.74
CG1847	CG7785	5.8	0.095	0.3	0.683130051063973	0.61
CG1847	Mes4	5.35	0.095	0.3	0.683130051063973	0.61
CG1847	CG8216	4.47	0.095	0.3	0.683130051063973	0.61
CG1847	CR43671	4.36	0.095	0.3	0.683130051063973	0.61
CG1847	CG2202	3.21	0.095	0.3	0.683130051063973	0.61
CG1847	CG45071	3.07	0.095	0.3	0.683130051063973	0.61
CG1847	CG12162	2.39	0.095	0.3	0.683130051063973	0.61
CG1847	dwg	2.26	0.095	0.3	0.683130051063973	0.61
CG1847	CG8578	2.26	0.095	0.3	0.683130051063973	0.61
CG1847	CG2889	2.22	0.095	0.3	0.683130051063973	0.61
CG1847	CG4707	2.19	0.095	0.3	0.683130051063973	0.61
CG1847	CG6254	2.18	0.095	0.3	0.683130051063973	0.61
CG1847	CG6686	2.15	0.095	0.3	0.683130051063973	0.61
CG1847	ap	2.14	0.095	0.3	0.683130051063973	0.61
CG1847	ph-p	2.12	0.095	0.3	0.683130051063973	0.61
CG1847	CG34340	2.07	0.095	0.3	0.683130051063973	0.61
CG1847	CG10147	1.78	0.095	0.3	0.683130051063973	0.61
CG1847	CG6808	1.77	0.095	0.3	0.683130051063973	0.61
CG1847	CG11317	1.76	0.095	0.3	0.683130051063973	0.61
CG1847	Fen1	1.75	0.095	0.3	0.683130051063973	0.61
CG1847	CG14438	1.74	0.095	0.3	0.683130051063973	0.61
CG1847	Cp190	1.72	0.095	0.3	0.683130051063973	0.61
CG1847	bi	1.7	0.095	0.3	0.683130051063973	0.61
CG1847	CG31388	1.66	0.095	0.3	0.683130051063973	0.61
CG1847	su(Hw)	1.66	0.095	0.3	0.683130051063973	0.61
CG1847	Stat92E	1.64	0.095	0.3	0.683130051063973	0.61
CG1847	CG7987	1.63	0.095	0.3	0.683130051063973	0.61
CG1847	Tip60	1.6	0.095	0.3	0.683130051063973	0.61
CG1847	CG1024	1.56	0.095	0.3	0.683130051063973	0.61
CG1847	CG6654	1.56	0.095	0.3	0.683130051063973	0.61
SelG	Vsx2	5.4	0.113	0.14	0.288675134594813	0.18
SelG	CG14711	4.57	0.113	0.14	0.288675134594813	0.18
SelG	D	4.32	0.113	0.14	0.288675134594813	0.18
SelG	ey	4.1	0.113	0.14	0.288675134594813	0.18
SelG	Stat92E	4.1	0.113	0.14	0.288675134594813	0.18
SelG	Taf8	3.84	0.113	0.14	0.288675134594813	0.18
SelG	Ravus	3.36	0.113	0.14	0.288675134594813	0.18
SelG	TfIIFbeta	3.35	0.113	0.14	0.288675134594813	0.18
SelG	Vsx1	3.22	0.113	0.14	0.288675134594813	0.18
SelG	scrt	3.09	0.113	0.14	0.288675134594813	0.18
SelG	MED4	2.71	0.113	0.14	0.288675134594813	0.18
SelG	Sry-delta	2.63	0.113	0.14	0.288675134594813	0.18
SelG	CG6765	2.48	0.113	0.14	0.288675134594813	0.18
SelG	Crc	2.46	0.113	0.14	0.288675134594813	0.18
SelG	CG8159	2.11	0.113	0.14	0.288675134594813	0.18
SelG	bab2	2.03	0.113	0.14	0.288675134594813	0.18
SelG	fuss	1.98	0.113	0.14	0.288675134594813	0.18
SelG	Rabex-5	1.97	0.113	0.14	0.288675134594813	0.18
SelG	Taf5	1.95	0.113	0.14	0.288675134594813	0.18
SelG	CG8950	1.88	0.113	0.14	0.288675134594813	0.18
SelG	CG3407	1.76	0.113	0.14	0.288675134594813	0.18
SelG	Atf6	1.74	0.113	0.14	0.288675134594813	0.18
SelG	nerfin-1	1.74	0.113	0.14	0.288675134594813	0.18
SelG	CG8314	1.73	0.113	0.14	0.288675134594813	0.18
SelG	CG11560	1.72	0.113	0.14	0.288675134594813	0.18
SelG	CG4570	1.7	0.113	0.14	0.288675134594813	0.18
SelG	Dip2	1.7	0.113	0.14	0.288675134594813	0.18
SelG	Su(z)2	1.69	0.113	0.14	0.288675134594813	0.18
SelG	ap	1.69	0.113	0.14	0.288675134594813	0.18
SelG	Usf	1.65	0.113	0.14	0.288675134594813	0.18
CG10362	CG43689	4.78	0.086	0.13	0.333333333333333	0.53
CG10362	tef	4.16	0.086	0.13	0.333333333333333	0.53
CG10362	mod	3.86	0.086	0.13	0.333333333333333	0.53
CG10362	pdm3	3.49	0.086	0.13	0.333333333333333	0.53
CG10362	bon	3.12	0.086	0.13	0.333333333333333	0.53
CG10362	CG9727	2.83	0.086	0.13	0.333333333333333	0.53
CG10362	CR43671	2.7	0.086	0.13	0.333333333333333	0.53
CG10362	CG33213	2.69	0.086	0.13	0.333333333333333	0.53
CG10362	Rabex-5	2.44	0.086	0.13	0.333333333333333	0.53
CG10362	CG11970	2.35	0.086	0.13	0.333333333333333	0.53
CG10362	CG18262	2.14	0.086	0.13	0.333333333333333	0.53
CG10362	bab2	2.06	0.086	0.13	0.333333333333333	0.53
CG10362	CG2199	1.97	0.086	0.13	0.333333333333333	0.53
CG10362	sim	1.91	0.086	0.13	0.333333333333333	0.53
CG10362	Meics	1.9	0.086	0.13	0.333333333333333	0.53
CG10362	bab1	1.88	0.086	0.13	0.333333333333333	0.53
CG10362	ct	1.86	0.086	0.13	0.333333333333333	0.53
CG10362	CG8944	1.83	0.086	0.13	0.333333333333333	0.53
CG10362	CG1407	1.81	0.086	0.13	0.333333333333333	0.53
CG10362	CG18619	1.8	0.086	0.13	0.333333333333333	0.53
CG10362	Plzf	1.77	0.086	0.13	0.333333333333333	0.53
CG10362	Su(var)3-9	1.77	0.086	0.13	0.333333333333333	0.53
CG10362	hang	1.73	0.086	0.13	0.333333333333333	0.53
CG10362	CG12104	1.7	0.086	0.13	0.333333333333333	0.53
CG10362	CG13775	1.7	0.086	0.13	0.333333333333333	0.53
CG10362	erm	1.68	0.086	0.13	0.333333333333333	0.53
CG10362	CG15073	1.67	0.086	0.13	0.333333333333333	0.53
CG10362	Sry-delta	1.61	0.086	0.13	0.333333333333333	0.53
CG10362	CG12075	1.53	0.086	0.13	0.333333333333333	0.53
CG10362	pros	1.53	0.086	0.13	0.333333333333333	0.53
Ten-a	hth	5.81	0.757	0.29	0.428571428571429	0.9
Ten-a	CG31365	5.76	0.757	0.29	0.428571428571429	0.9
Ten-a	mip120	5.65	0.757	0.29	0.428571428571429	0.9
Ten-a	pdm3	4.69	0.757	0.29	0.428571428571429	0.9
Ten-a	stc	4.48	0.757	0.29	0.428571428571429	0.9
Ten-a	zfh1	4.31	0.757	0.29	0.428571428571429	0.9
Ten-a	Octbeta2R	4.26	0.757	0.29	0.428571428571429	0.9
Ten-a	tup	3.96	0.757	0.29	0.428571428571429	0.9
Ten-a	Usf	3.82	0.757	0.29	0.428571428571429	0.9
Ten-a	D	3.81	0.757	0.29	0.428571428571429	0.9
Ten-a	CG1620	3.67	0.757	0.29	0.428571428571429	0.9
Ten-a	Hr46	3.08	0.757	0.29	0.428571428571429	0.9
Ten-a	mod	2.78	0.757	0.29	0.428571428571429	0.9
Ten-a	CG8578	2.77	0.757	0.29	0.428571428571429	0.9
Ten-a	Sox102F	2.77	0.757	0.29	0.428571428571429	0.9
Ten-a	Sox21b	2.72	0.757	0.29	0.428571428571429	0.9
Ten-a	CG13894	2.36	0.757	0.29	0.428571428571429	0.9
Ten-a	Cdc5	2.35	0.757	0.29	0.428571428571429	0.9
Ten-a	CG14438	2.27	0.757	0.29	0.428571428571429	0.9
Ten-a	CG10147	2.14	0.757	0.29	0.428571428571429	0.9
Ten-a	Bx	2.01	0.757	0.29	0.428571428571429	0.9
Ten-a	mute	1.95	0.757	0.29	0.428571428571429	0.9
Ten-a	sr	1.93	0.757	0.29	0.428571428571429	0.9
Ten-a	Atf6	1.88	0.757	0.29	0.428571428571429	0.9
Ten-a	ey	1.88	0.757	0.29	0.428571428571429	0.9
Ten-a	CG2129	1.87	0.757	0.29	0.428571428571429	0.9
Ten-a	CG7386	1.82	0.757	0.29	0.428571428571429	0.9
Ten-a	mTTF	1.79	0.757	0.29	0.428571428571429	0.9
Ten-a	CG17802	1.77	0.757	0.29	0.428571428571429	0.9
Ten-a	slim	1.75	0.757	0.29	0.428571428571429	0.9
CR32657	scro	5.91	0.036	-0.22	-0.0476190476190476	0.05
CR32657	CG3726	4.53	0.036	-0.22	-0.0476190476190476	0.05
CR32657	vvl	4.33	0.036	-0.22	-0.0476190476190476	0.05
CR32657	dac	2.94	0.036	-0.22	-0.0476190476190476	0.05
CR32657	Sry-delta	2.59	0.036	-0.22	-0.0476190476190476	0.05
CR32657	RunxB	2.23	0.036	-0.22	-0.0476190476190476	0.05
CR32657	wdn	2.16	0.036	-0.22	-0.0476190476190476	0.05
CR32657	Dll	2.07	0.036	-0.22	-0.0476190476190476	0.05
CR32657	Dip2	1.97	0.036	-0.22	-0.0476190476190476	0.05
CR32657	CG2202	1.89	0.036	-0.22	-0.0476190476190476	0.05
CR32657	hbn	1.77	0.036	-0.22	-0.0476190476190476	0.05
CR32657	svp	1.77	0.036	-0.22	-0.0476190476190476	0.05
CR32657	CG8159	1.76	0.036	-0.22	-0.0476190476190476	0.05
CR32657	CG14200	1.66	0.036	-0.22	-0.0476190476190476	0.05
CR32657	CG11970	1.64	0.036	-0.22	-0.0476190476190476	0.05
CR32657	MTA1-like	1.63	0.036	-0.22	-0.0476190476190476	0.05
CR32657	CG5196	1.55	0.036	-0.22	-0.0476190476190476	0.05
CR32657	mod	1.55	0.036	-0.22	-0.0476190476190476	0.05
CR32657	CG5953	1.49	0.036	-0.22	-0.0476190476190476	0.05
CR32657	CG11317	1.45	0.036	-0.22	-0.0476190476190476	0.05
CR32657	dbr	1.45	0.036	-0.22	-0.0476190476190476	0.05
CR32657	bsh	1.44	0.036	-0.22	-0.0476190476190476	0.05
CR32657	PHDP	1.4	0.036	-0.22	-0.0476190476190476	0.05
CR32657	kn	1.36	0.036	-0.22	-0.0476190476190476	0.05
CR32657	Stat92E	1.35	0.036	-0.22	-0.0476190476190476	0.05
CR32657	ash1	1.34	0.036	-0.22	-0.0476190476190476	0.05
CR32657	CG4854	1.32	0.036	-0.22	-0.0476190476190476	0.05
CR32657	CG6683	1.31	0.036	-0.22	-0.0476190476190476	0.05
CR32657	CG8216	1.31	0.036	-0.22	-0.0476190476190476	0.05
CR32657	Ssrp	1.31	0.036	-0.22	-0.0476190476190476	0.05
CR32658	CG14117	7.36	0.125	0	0.258198889747161	0.36
CR32658	NK7.1	4.1	0.125	0	0.258198889747161	0.36
CR32658	CG34149	4.04	0.125	0	0.258198889747161	0.36
CR32658	bab1	3.23	0.125	0	0.258198889747161	0.36
CR32658	CG11414	2.94	0.125	0	0.258198889747161	0.36
CR32658	Vsx1	2.47	0.125	0	0.258198889747161	0.36
CR32658	dac	2.22	0.125	0	0.258198889747161	0.36
CR32658	vvl	2.12	0.125	0	0.258198889747161	0.36
CR32658	MED30	1.95	0.125	0	0.258198889747161	0.36
CR32658	phtf	1.92	0.125	0	0.258198889747161	0.36
CR32658	pdm3	1.91	0.125	0	0.258198889747161	0.36
CR32658	CG12299	1.87	0.125	0	0.258198889747161	0.36
CR32658	Dh44-R2	1.83	0.125	0	0.258198889747161	0.36
CR32658	mip120	1.78	0.125	0	0.258198889747161	0.36
CR32658	Plzf	1.73	0.125	0	0.258198889747161	0.36
CR32658	Blos1	1.72	0.125	0	0.258198889747161	0.36
CR32658	GATAd	1.66	0.125	0	0.258198889747161	0.36
CR32658	CG17806	1.65	0.125	0	0.258198889747161	0.36
CR32658	Cdc5	1.64	0.125	0	0.258198889747161	0.36
CR32658	Ets97D	1.64	0.125	0	0.258198889747161	0.36
CR32658	Zif	1.63	0.125	0	0.258198889747161	0.36
CR32658	CG12155	1.62	0.125	0	0.258198889747161	0.36
CR32658	fuss	1.57	0.125	0	0.258198889747161	0.36
CR32658	MED25	1.54	0.125	0	0.258198889747161	0.36
CR32658	CG2129	1.48	0.125	0	0.258198889747161	0.36
CR32658	CG42748	1.47	0.125	0	0.258198889747161	0.36
CR32658	Mes4	1.46	0.125	0	0.258198889747161	0.36
CR32658	polybromo	1.45	0.125	0	0.258198889747161	0.36
CR32658	pros	1.42	0.125	0	0.258198889747161	0.36
CR32658	Asciz	1.42	0.125	0	0.258198889747161	0.36
CG2556	fu2	6.05	0.302	-0.07	0.29277002188456	0.23
CG2556	Taf2	5.31	0.302	-0.07	0.29277002188456	0.23
CG2556	dbr	3.11	0.302	-0.07	0.29277002188456	0.23
CG2556	bab2	3.08	0.302	-0.07	0.29277002188456	0.23
CG2556	CG7987	3.04	0.302	-0.07	0.29277002188456	0.23
CG2556	Ssl1	2.87	0.302	-0.07	0.29277002188456	0.23
CG2556	Tbp	2.83	0.302	-0.07	0.29277002188456	0.23
CG2556	Dip1	2.55	0.302	-0.07	0.29277002188456	0.23
CG2556	CG10147	2.53	0.302	-0.07	0.29277002188456	0.23
CG2556	CG6813	2.43	0.302	-0.07	0.29277002188456	0.23
CG2556	polybromo	2.41	0.302	-0.07	0.29277002188456	0.23
CG2556	CG6907	2.37	0.302	-0.07	0.29277002188456	0.23
CG2556	CG43689	2.32	0.302	-0.07	0.29277002188456	0.23
CG2556	CG18262	2.28	0.302	-0.07	0.29277002188456	0.23
CG2556	Lim3	2.19	0.302	-0.07	0.29277002188456	0.23
CG2556	CG7785	2.13	0.302	-0.07	0.29277002188456	0.23
CG2556	Bx	2.12	0.302	-0.07	0.29277002188456	0.23
CG2556	Sox102F	2.06	0.302	-0.07	0.29277002188456	0.23
CG2556	dwg	2.03	0.302	-0.07	0.29277002188456	0.23
CG2556	CG17186	2.02	0.302	-0.07	0.29277002188456	0.23
CG2556	Tusp	2.01	0.302	-0.07	0.29277002188456	0.23
CG2556	noc	1.98	0.302	-0.07	0.29277002188456	0.23
CG2556	shn	1.97	0.302	-0.07	0.29277002188456	0.23
CG2556	Dll	1.96	0.302	-0.07	0.29277002188456	0.23
CG2556	kn	1.95	0.302	-0.07	0.29277002188456	0.23
CG2556	MED25	1.93	0.302	-0.07	0.29277002188456	0.23
CG2556	CG17612	1.92	0.302	-0.07	0.29277002188456	0.23
CG2556	ey	1.92	0.302	-0.07	0.29277002188456	0.23
CG2556	Crc	1.91	0.302	-0.07	0.29277002188456	0.23
CG2556	CG44247	1.88	0.302	-0.07	0.29277002188456	0.23
CG1463	CG11085	26.9	0.159	0.97	1	0.44
CG1463	Sox102F	5.72	0.159	0.97	1	0.44
CG1463	ap	5.45	0.159	0.97	1	0.44
CG1463	CG30403	3.34	0.159	0.97	1	0.44
CG1463	Cp190	2.58	0.159	0.97	1	0.44
CG1463	CG45071	2.44	0.159	0.97	1	0.44
CG1463	Tusp	2.4	0.159	0.97	1	0.44
CG1463	scrt	2.33	0.159	0.97	1	0.44
CG1463	Su(var)3-9	2.32	0.159	0.97	1	0.44
CG1463	CG34340	2.31	0.159	0.97	1	0.44
CG1463	ERR	2.28	0.159	0.97	1	0.44
CG1463	Hr46	2.23	0.159	0.97	1	0.44
CG1463	luna	2.04	0.159	0.97	1	0.44
CG1463	CG7839	1.96	0.159	0.97	1	0.44
CG1463	sim	1.92	0.159	0.97	1	0.44
CG1463	mod	1.79	0.159	0.97	1	0.44
CG1463	CG15435	1.75	0.159	0.97	1	0.44
CG1463	CG3919	1.7	0.159	0.97	1	0.44
CG1463	CG7386	1.69	0.159	0.97	1	0.44
CG1463	CG12299	1.68	0.159	0.97	1	0.44
CG1463	aop	1.65	0.159	0.97	1	0.44
CG1463	Xpd	1.55	0.159	0.97	1	0.44
CG1463	CG11294	1.51	0.159	0.97	1	0.44
CG1463	CG15073	1.51	0.159	0.97	1	0.44
CG1463	dm	1.49	0.159	0.97	1	0.44
CG1463	Ravus	1.48	0.159	0.97	1	0.44
CG1463	CG32700	1.46	0.159	0.97	1	0.44
CG1463	su(Hw)	1.42	0.159	0.97	1	0.44
CG1463	elB	1.42	0.159	0.97	1	0.44
CG1463	zfh1	1.41	0.159	0.97	1	0.44
CR45621	CG11085	28.39	0.483	0.92	1	0.74
CR45621	sim	9.48	0.483	0.92	1	0.74
CR45621	CG30403	4.44	0.483	0.92	1	0.74
CR45621	luna	4.37	0.483	0.92	1	0.74
CR45621	CG8216	3.91	0.483	0.92	1	0.74
CR45621	scrt	3.24	0.483	0.92	1	0.74
CR45621	shn	3.02	0.483	0.92	1	0.74
CR45621	CG10147	2.97	0.483	0.92	1	0.74
CR45621	ap	2.94	0.483	0.92	1	0.74
CR45621	dm	2.75	0.483	0.92	1	0.74
CR45621	erm	2.45	0.483	0.92	1	0.74
CR45621	MED22	2.44	0.483	0.92	1	0.74
CR45621	CG7839	2.41	0.483	0.92	1	0.74
CR45621	CG31441	2.37	0.483	0.92	1	0.74
CR45621	CG1407	2.28	0.483	0.92	1	0.74
CR45621	Nufip	2.18	0.483	0.92	1	0.74
CR45621	Mes4	2.15	0.483	0.92	1	0.74
CR45621	CG4570	2.09	0.483	0.92	1	0.74
CR45621	Atf6	2.02	0.483	0.92	1	0.74
CR45621	Su(var)3-9	1.92	0.483	0.92	1	0.74
CR45621	Ssrp	1.92	0.483	0.92	1	0.74
CR45621	CG1620	1.92	0.483	0.92	1	0.74
CR45621	Set2	1.75	0.483	0.92	1	0.74
CR45621	CG8159	1.72	0.483	0.92	1	0.74
CR45621	MED30	1.7	0.483	0.92	1	0.74
CR45621	GATAd	1.69	0.483	0.92	1	0.74
CR45621	ph-p	1.68	0.483	0.92	1	0.74
CR45621	mod	1.65	0.483	0.92	1	0.74
CR45621	CG10904	1.53	0.483	0.92	1	0.74
CR45621	CG10274	1.5	0.483	0.92	1	0.74
CG11085	sim	5.64	0.351	0.19	0.227710017021324	0.37
CG11085	CG30403	5.45	0.351	0.19	0.227710017021324	0.37
CG11085	Sox102F	5.19	0.351	0.19	0.227710017021324	0.37
CG11085	mod	4.9	0.351	0.19	0.227710017021324	0.37
CG11085	ap	4.68	0.351	0.19	0.227710017021324	0.37
CG11085	CG45071	4.45	0.351	0.19	0.227710017021324	0.37
CG11085	luna	3.03	0.351	0.19	0.227710017021324	0.37
CG11085	CG9650	2.96	0.351	0.19	0.227710017021324	0.37
CG11085	shn	2.7	0.351	0.19	0.227710017021324	0.37
CG11085	dac	2.53	0.351	0.19	0.227710017021324	0.37
CG11085	CG12299	2.28	0.351	0.19	0.227710017021324	0.37
CG11085	Su(var)3-7	2.26	0.351	0.19	0.227710017021324	0.37
CG11085	dm	2.18	0.351	0.19	0.227710017021324	0.37
CG11085	Lpt	2.12	0.351	0.19	0.227710017021324	0.37
CG11085	esn	1.93	0.351	0.19	0.227710017021324	0.37
CG11085	nvy	1.83	0.351	0.19	0.227710017021324	0.37
CG11085	noc	1.72	0.351	0.19	0.227710017021324	0.37
CG11085	Plzf	1.72	0.351	0.19	0.227710017021324	0.37
CG11085	Mtp	1.72	0.351	0.19	0.227710017021324	0.37
CG11085	egg	1.7	0.351	0.19	0.227710017021324	0.37
CG11085	TH1	1.66	0.351	0.19	0.227710017021324	0.37
CG11085	CG7368	1.61	0.351	0.19	0.227710017021324	0.37
CG11085	CG10147	1.6	0.351	0.19	0.227710017021324	0.37
CG11085	CG1792	1.58	0.351	0.19	0.227710017021324	0.37
CG11085	sr	1.57	0.351	0.19	0.227710017021324	0.37
CG11085	MED22	1.56	0.351	0.19	0.227710017021324	0.37
CG11085	Dip1	1.55	0.351	0.19	0.227710017021324	0.37
CG11085	bs	1.52	0.351	0.19	0.227710017021324	0.37
CG11085	Atac1	1.45	0.351	0.19	0.227710017021324	0.37
CG11085	dom	1.4	0.351	0.19	0.227710017021324	0.37
CG15728	CG11085	19.26	0.346	0.91	1	0.59
CG15728	sim	8.26	0.346	0.91	1	0.59
CG15728	CG30403	6.08	0.346	0.91	1	0.59
CG15728	aop	5.33	0.346	0.91	1	0.59
CG15728	luna	5.17	0.346	0.91	1	0.59
CG15728	CG5953	4.2	0.346	0.91	1	0.59
CG15728	CG8216	3.92	0.346	0.91	1	0.59
CG15728	dac	3.84	0.346	0.91	1	0.59
CG15728	Octbeta2R	3.76	0.346	0.91	1	0.59
CG15728	scrt	2.86	0.346	0.91	1	0.59
CG15728	Lim3	2.71	0.346	0.91	1	0.59
CG15728	Bug22	2.49	0.346	0.91	1	0.59
CG15728	CG43689	2.41	0.346	0.91	1	0.59
CG15728	CG34340	2.37	0.346	0.91	1	0.59
CG15728	CG32982	2.37	0.346	0.91	1	0.59
CG15728	mip120	2.15	0.346	0.91	1	0.59
CG15728	BtbVII	1.97	0.346	0.91	1	0.59
CG15728	Ets65A	1.84	0.346	0.91	1	0.59
CG15728	Zif	1.76	0.346	0.91	1	0.59
CG15728	CG12162	1.71	0.346	0.91	1	0.59
CG15728	CG9799	1.69	0.346	0.91	1	0.59
CG15728	dmrt99B	1.67	0.346	0.91	1	0.59
CG15728	mod	1.62	0.346	0.91	1	0.59
CG15728	CG3726	1.59	0.346	0.91	1	0.59
CG15728	hth	1.58	0.346	0.91	1	0.59
CG15728	Gdi	1.57	0.346	0.91	1	0.59
CG15728	CG12075	1.49	0.346	0.91	1	0.59
CG15728	CG10274	1.47	0.346	0.91	1	0.59
CG15728	CG7818	1.45	0.346	0.91	1	0.59
CG15728	dom	1.41	0.346	0.91	1	0.59
Tomosyn	CG10631	4.19	0.122	0.2	0.258198889747161	0.32
Tomosyn	Kdm2	3.83	0.122	0.2	0.258198889747161	0.32
Tomosyn	Cp190	3.81	0.122	0.2	0.258198889747161	0.32
Tomosyn	mod	3.7	0.122	0.2	0.258198889747161	0.32
Tomosyn	Hr96	3.47	0.122	0.2	0.258198889747161	0.32
Tomosyn	scro	3.26	0.122	0.2	0.258198889747161	0.32
Tomosyn	CG1024	3.19	0.122	0.2	0.258198889747161	0.32
Tomosyn	TfAP-2	3.15	0.122	0.2	0.258198889747161	0.32
Tomosyn	esn	2.99	0.122	0.2	0.258198889747161	0.32
Tomosyn	MTA1-like	2.48	0.122	0.2	0.258198889747161	0.32
Tomosyn	CG9932	2.44	0.122	0.2	0.258198889747161	0.32
Tomosyn	zfh2	2.4	0.122	0.2	0.258198889747161	0.32
Tomosyn	CG18262	2.35	0.122	0.2	0.258198889747161	0.32
Tomosyn	CG8159	2.2	0.122	0.2	0.258198889747161	0.32
Tomosyn	dm	2.2	0.122	0.2	0.258198889747161	0.32
Tomosyn	Hmx	2.14	0.122	0.2	0.258198889747161	0.32
Tomosyn	CG11317	2.14	0.122	0.2	0.258198889747161	0.32
Tomosyn	CG2202	2.1	0.122	0.2	0.258198889747161	0.32
Tomosyn	CrebA	2.07	0.122	0.2	0.258198889747161	0.32
Tomosyn	lov	2.04	0.122	0.2	0.258198889747161	0.32
Tomosyn	Set2	2.02	0.122	0.2	0.258198889747161	0.32
Tomosyn	CG44247	2.01	0.122	0.2	0.258198889747161	0.32
Tomosyn	osa	1.97	0.122	0.2	0.258198889747161	0.32
Tomosyn	CG17802	1.92	0.122	0.2	0.258198889747161	0.32
Tomosyn	MBD-R2	1.9	0.122	0.2	0.258198889747161	0.32
Tomosyn	Taf2	1.9	0.122	0.2	0.258198889747161	0.32
Tomosyn	nvy	1.88	0.122	0.2	0.258198889747161	0.32
Tomosyn	CG3313	1.86	0.122	0.2	0.258198889747161	0.32
Tomosyn	CG9890	1.83	0.122	0.2	0.258198889747161	0.32
Tomosyn	fkh	1.82	0.122	0.2	0.258198889747161	0.32
Pde9	CG15073	5.31	0.576	-0.02	0.233549683248457	0.47
Pde9	CG10209	5.23	0.576	-0.02	0.233549683248457	0.47
Pde9	Rfx	5.21	0.576	-0.02	0.233549683248457	0.47
Pde9	Ets97D	4.86	0.576	-0.02	0.233549683248457	0.47
Pde9	apt	4.33	0.576	-0.02	0.233549683248457	0.47
Pde9	CG31441	3.85	0.576	-0.02	0.233549683248457	0.47
Pde9	Xpd	3.49	0.576	-0.02	0.233549683248457	0.47
Pde9	kn	3.15	0.576	-0.02	0.233549683248457	0.47
Pde9	CG9727	3.13	0.576	-0.02	0.233549683248457	0.47
Pde9	Zif	3.01	0.576	-0.02	0.233549683248457	0.47
Pde9	Camta	3	0.576	-0.02	0.233549683248457	0.47
Pde9	CG6254	2.79	0.576	-0.02	0.233549683248457	0.47
Pde9	Ravus	2.66	0.576	-0.02	0.233549683248457	0.47
Pde9	CG1792	2.64	0.576	-0.02	0.233549683248457	0.47
Pde9	Hr78	2.63	0.576	-0.02	0.233549683248457	0.47
Pde9	CG6907	2.57	0.576	-0.02	0.233549683248457	0.47
Pde9	zfh2	2.29	0.576	-0.02	0.233549683248457	0.47
Pde9	CG3815	2.28	0.576	-0.02	0.233549683248457	0.47
Pde9	esn	2.24	0.576	-0.02	0.233549683248457	0.47
Pde9	nvy	2.22	0.576	-0.02	0.233549683248457	0.47
Pde9	elB	2.1	0.576	-0.02	0.233549683248457	0.47
Pde9	bab2	2.02	0.576	-0.02	0.233549683248457	0.47
Pde9	egg	1.96	0.576	-0.02	0.233549683248457	0.47
Pde9	RunxB	1.88	0.576	-0.02	0.233549683248457	0.47
Pde9	CG3313	1.88	0.576	-0.02	0.233549683248457	0.47
Pde9	CG4282	1.88	0.576	-0.02	0.233549683248457	0.47
Pde9	E2f2	1.85	0.576	-0.02	0.233549683248457	0.47
Pde9	Elp3	1.83	0.576	-0.02	0.233549683248457	0.47
Pde9	Mtp	1.82	0.576	-0.02	0.233549683248457	0.47
Pde9	stck	1.77	0.576	-0.02	0.233549683248457	0.47
rad	fkh	6.83	0.313	0.57	0.683130051063973	0.88
rad	TH1	6.32	0.313	0.57	0.683130051063973	0.88
rad	CG12219	4.19	0.313	0.57	0.683130051063973	0.88
rad	CG1792	4.14	0.313	0.57	0.683130051063973	0.88
rad	Scm	3.71	0.313	0.57	0.683130051063973	0.88
rad	dbr	3.6	0.313	0.57	0.683130051063973	0.88
rad	MBD-R2	3.46	0.313	0.57	0.683130051063973	0.88
rad	NK7.1	2.91	0.313	0.57	0.683130051063973	0.88
rad	CG8950	2.86	0.313	0.57	0.683130051063973	0.88
rad	l(3)mbt	2.85	0.313	0.57	0.683130051063973	0.88
rad	CG18476	2.82	0.313	0.57	0.683130051063973	0.88
rad	CG12104	2.81	0.313	0.57	0.683130051063973	0.88
rad	ecd	2.8	0.313	0.57	0.683130051063973	0.88
rad	CG17328	2.6	0.313	0.57	0.683130051063973	0.88
rad	Asciz	2.49	0.313	0.57	0.683130051063973	0.88
rad	fu2	2.49	0.313	0.57	0.683130051063973	0.88
rad	wdn	2.31	0.313	0.57	0.683130051063973	0.88
rad	CG14438	2.18	0.313	0.57	0.683130051063973	0.88
rad	CG13775	2.05	0.313	0.57	0.683130051063973	0.88
rad	Pfk	1.97	0.313	0.57	0.683130051063973	0.88
rad	CG1965	1.97	0.313	0.57	0.683130051063973	0.88
rad	CG11723	1.91	0.313	0.57	0.683130051063973	0.88
rad	CG6683	1.89	0.313	0.57	0.683130051063973	0.88
rad	noc	1.82	0.313	0.57	0.683130051063973	0.88
rad	CG7518	1.75	0.313	0.57	0.683130051063973	0.88
rad	shn	1.75	0.313	0.57	0.683130051063973	0.88
rad	erm	1.75	0.313	0.57	0.683130051063973	0.88
rad	RpIII128	1.73	0.313	0.57	0.683130051063973	0.88
rad	CG17802	1.68	0.313	0.57	0.683130051063973	0.88
rad	Bx	1.65	0.313	0.57	0.683130051063973	0.88
MFS10	erm	4.67	0.093	0.4	0.683130051063973	0.75
MFS10	Ravus	4.66	0.093	0.4	0.683130051063973	0.75
MFS10	Spt5	3.19	0.093	0.4	0.683130051063973	0.75
MFS10	Camta	2.98	0.093	0.4	0.683130051063973	0.75
MFS10	dbr	2.88	0.093	0.4	0.683130051063973	0.75
MFS10	kn	2.73	0.093	0.4	0.683130051063973	0.75
MFS10	CG9727	2.5	0.093	0.4	0.683130051063973	0.75
MFS10	Scm	2.48	0.093	0.4	0.683130051063973	0.75
MFS10	CG11294	1.99	0.093	0.4	0.683130051063973	0.75
MFS10	Fen1	1.98	0.093	0.4	0.683130051063973	0.75
MFS10	CG34340	1.9	0.093	0.4	0.683130051063973	0.75
MFS10	Rbsn-5	1.86	0.093	0.4	0.683130051063973	0.75
MFS10	brk	1.85	0.093	0.4	0.683130051063973	0.75
MFS10	CG2129	1.85	0.093	0.4	0.683130051063973	0.75
MFS10	Sox102F	1.82	0.093	0.4	0.683130051063973	0.75
MFS10	Su(var)3-7	1.8	0.093	0.4	0.683130051063973	0.75
MFS10	NK7.1	1.79	0.093	0.4	0.683130051063973	0.75
MFS10	hbn	1.77	0.093	0.4	0.683130051063973	0.75
MFS10	bon	1.76	0.093	0.4	0.683130051063973	0.75
MFS10	CG43689	1.7	0.093	0.4	0.683130051063973	0.75
MFS10	CG17328	1.68	0.093	0.4	0.683130051063973	0.75
MFS10	tsh	1.67	0.093	0.4	0.683130051063973	0.75
MFS10	nerfin-1	1.64	0.093	0.4	0.683130051063973	0.75
MFS10	Cdc5	1.62	0.093	0.4	0.683130051063973	0.75
MFS10	CG2202	1.61	0.093	0.4	0.683130051063973	0.75
MFS10	CG11902	1.5	0.093	0.4	0.683130051063973	0.75
MFS10	MEP-1	1.49	0.093	0.4	0.683130051063973	0.75
MFS10	CG6654	1.48	0.093	0.4	0.683130051063973	0.75
MFS10	mTTF	1.47	0.093	0.4	0.683130051063973	0.75
MFS10	osa	1.46	0.093	0.4	0.683130051063973	0.75
CG34411	ey	7.16	0.054	0.43	1	0.9
CG34411	kn	5.48	0.054	0.43	1	0.9
CG34411	PHDP	4.2	0.054	0.43	1	0.9
CG34411	nerfin-1	4.2	0.054	0.43	1	0.9
CG34411	CG4282	3.1	0.054	0.43	1	0.9
CG34411	Su(var)3-7	3.08	0.054	0.43	1	0.9
CG34411	CG17806	2.62	0.054	0.43	1	0.9
CG34411	Brf	2.12	0.054	0.43	1	0.9
CG34411	Mat1	1.91	0.054	0.43	1	0.9
CG34411	Lim3	1.86	0.054	0.43	1	0.9
CG34411	scro	1.85	0.054	0.43	1	0.9
CG34411	CG7386	1.81	0.054	0.43	1	0.9
CG34411	MED22	1.8	0.054	0.43	1	0.9
CG34411	CR43671	1.72	0.054	0.43	1	0.9
CG34411	CG8388	1.7	0.054	0.43	1	0.9
CG34411	Xpd	1.65	0.054	0.43	1	0.9
CG34411	CG6808	1.62	0.054	0.43	1	0.9
CG34411	CG13894	1.52	0.054	0.43	1	0.9
CG34411	CG7987	1.47	0.054	0.43	1	0.9
CG34411	noc	1.44	0.054	0.43	1	0.9
CG34411	RunxB	1.44	0.054	0.43	1	0.9
CG34411	wdn	1.43	0.054	0.43	1	0.9
CG34411	RpIII128	1.4	0.054	0.43	1	0.9
CG34411	az2	1.38	0.054	0.43	1	0.9
CG34411	MED30	1.34	0.054	0.43	1	0.9
CG34411	MED15	1.34	0.054	0.43	1	0.9
CG34411	CG11723	1.33	0.054	0.43	1	0.9
CG34411	mod	1.26	0.054	0.43	1	0.9
CG34411	Set2	1.22	0.054	0.43	1	0.9
CG34411	ash1	1.2	0.054	0.43	1	0.9
CG2453	CG5953	7.15	0.069	0.66	0.683130051063973	0.53
CG2453	CG14667	3.58	0.069	0.66	0.683130051063973	0.53
CG2453	CG4328	3.16	0.069	0.66	0.683130051063973	0.53
CG2453	Dad	2.45	0.069	0.66	0.683130051063973	0.53
CG2453	Rabex-5	2.35	0.069	0.66	0.683130051063973	0.53
CG2453	CG6765	2.29	0.069	0.66	0.683130051063973	0.53
CG2453	MTA1-like	2.26	0.069	0.66	0.683130051063973	0.53
CG2453	Set2	2.18	0.069	0.66	0.683130051063973	0.53
CG2453	svp	2.14	0.069	0.66	0.683130051063973	0.53
CG2453	ecd	2.12	0.069	0.66	0.683130051063973	0.53
CG2453	Mes4	2.1	0.069	0.66	0.683130051063973	0.53
CG2453	dmrt99B	2.08	0.069	0.66	0.683130051063973	0.53
CG2453	CG6254	1.98	0.069	0.66	0.683130051063973	0.53
CG2453	Lmpt	1.79	0.069	0.66	0.683130051063973	0.53
CG2453	CG17568	1.78	0.069	0.66	0.683130051063973	0.53
CG2453	CG14200	1.77	0.069	0.66	0.683130051063973	0.53
CG2453	CG14711	1.74	0.069	0.66	0.683130051063973	0.53
CG2453	mip120	1.73	0.069	0.66	0.683130051063973	0.53
CG2453	Hr96	1.72	0.069	0.66	0.683130051063973	0.53
CG2453	br	1.68	0.069	0.66	0.683130051063973	0.53
CG2453	apt	1.61	0.069	0.66	0.683130051063973	0.53
CG2453	slim	1.58	0.069	0.66	0.683130051063973	0.53
CG2453	CG13894	1.55	0.069	0.66	0.683130051063973	0.53
CG2453	osa	1.54	0.069	0.66	0.683130051063973	0.53
CG2453	vvl	1.54	0.069	0.66	0.683130051063973	0.53
CG2453	CTPsyn	1.51	0.069	0.66	0.683130051063973	0.53
CG2453	zfh1	1.51	0.069	0.66	0.683130051063973	0.53
CG2453	oc	1.46	0.069	0.66	0.683130051063973	0.53
CG2453	RpIII128	1.43	0.069	0.66	0.683130051063973	0.53
CG2453	CrebA	1.37	0.069	0.66	0.683130051063973	0.53
mew	CG8216	8.77	0.258	0.68	1	0.85
mew	brk	3.95	0.258	0.68	1	0.85
mew	erm	3.49	0.258	0.68	1	0.85
mew	elB	3.04	0.258	0.68	1	0.85
mew	TfAP-2	2.45	0.258	0.68	1	0.85
mew	sim	2.4	0.258	0.68	1	0.85
mew	CG7785	2.19	0.258	0.68	1	0.85
mew	luna	2.08	0.258	0.68	1	0.85
mew	CG34340	1.98	0.258	0.68	1	0.85
mew	CG9932	1.91	0.258	0.68	1	0.85
mew	Atf-2	1.82	0.258	0.68	1	0.85
mew	Mrtf	1.75	0.258	0.68	1	0.85
mew	Sry-delta	1.73	0.258	0.68	1	0.85
mew	CG8944	1.67	0.258	0.68	1	0.85
mew	Hr96	1.65	0.258	0.68	1	0.85
mew	CG11560	1.59	0.258	0.68	1	0.85
mew	CG12104	1.59	0.258	0.68	1	0.85
mew	RpIII128	1.52	0.258	0.68	1	0.85
mew	CG44002	1.5	0.258	0.68	1	0.85
mew	toy	1.49	0.258	0.68	1	0.85
mew	noc	1.49	0.258	0.68	1	0.85
mew	Nufip	1.46	0.258	0.68	1	0.85
mew	CG9650	1.43	0.258	0.68	1	0.85
mew	Hmx	1.41	0.258	0.68	1	0.85
mew	Pcl	1.4	0.258	0.68	1	0.85
mew	CG2611	1.36	0.258	0.68	1	0.85
mew	scro	1.33	0.258	0.68	1	0.85
mew	CG12299	1.3	0.258	0.68	1	0.85
mew	CG32982	1.21	0.258	0.68	1	0.85
mew	mod	1.17	0.258	0.68	1	0.85
CG15744	ap	7.27	0.115	-0.17	0.124034734589208	0.1
CG15744	Cdc5	5.31	0.115	-0.17	0.124034734589208	0.1
CG15744	Sox102F	4.16	0.115	-0.17	0.124034734589208	0.1
CG15744	esn	3.1	0.115	-0.17	0.124034734589208	0.1
CG15744	bon	3.05	0.115	-0.17	0.124034734589208	0.1
CG15744	Bug22	2.81	0.115	-0.17	0.124034734589208	0.1
CG15744	CG7928	2.36	0.115	-0.17	0.124034734589208	0.1
CG15744	hbn	2.29	0.115	-0.17	0.124034734589208	0.1
CG15744	Tbp	2.14	0.115	-0.17	0.124034734589208	0.1
CG15744	CG6813	2.11	0.115	-0.17	0.124034734589208	0.1
CG15744	zfh1	2.08	0.115	-0.17	0.124034734589208	0.1
CG15744	CG31441	2.02	0.115	-0.17	0.124034734589208	0.1
CG15744	ktub	2.01	0.115	-0.17	0.124034734589208	0.1
CG15744	CG33213	1.98	0.115	-0.17	0.124034734589208	0.1
CG15744	CG3919	1.9	0.115	-0.17	0.124034734589208	0.1
CG15744	CG14438	1.89	0.115	-0.17	0.124034734589208	0.1
CG15744	CG8314	1.84	0.115	-0.17	0.124034734589208	0.1
CG15744	MED15	1.82	0.115	-0.17	0.124034734589208	0.1
CG15744	tj	1.81	0.115	-0.17	0.124034734589208	0.1
CG15744	wdn	1.74	0.115	-0.17	0.124034734589208	0.1
CG15744	CG9727	1.7	0.115	-0.17	0.124034734589208	0.1
CG15744	hth	1.7	0.115	-0.17	0.124034734589208	0.1
CG15744	dmrt99B	1.69	0.115	-0.17	0.124034734589208	0.1
CG15744	CG6765	1.68	0.115	-0.17	0.124034734589208	0.1
CG15744	mute	1.62	0.115	-0.17	0.124034734589208	0.1
CG15744	Atu	1.62	0.115	-0.17	0.124034734589208	0.1
CG15744	stwl	1.59	0.115	-0.17	0.124034734589208	0.1
CG15744	ecd	1.58	0.115	-0.17	0.124034734589208	0.1
CG15744	CG9890	1.54	0.115	-0.17	0.124034734589208	0.1
CG15744	dbr	1.52	0.115	-0.17	0.124034734589208	0.1
Tim9a	ERR	8.78	0.099	0.85	1	0.82
Tim9a	fu2	6.36	0.099	0.85	1	0.82
Tim9a	CG31365	5.4	0.099	0.85	1	0.82
Tim9a	phtf	5.08	0.099	0.85	1	0.82
Tim9a	pdm3	4.71	0.099	0.85	1	0.82
Tim9a	Hr46	4.4	0.099	0.85	1	0.82
Tim9a	bi	4.09	0.099	0.85	1	0.82
Tim9a	Taf2	3.72	0.099	0.85	1	0.82
Tim9a	CG10321	3.38	0.099	0.85	1	0.82
Tim9a	Tbp	3.31	0.099	0.85	1	0.82
Tim9a	Gdi	3.23	0.099	0.85	1	0.82
Tim9a	Dh44-R2	3.22	0.099	0.85	1	0.82
Tim9a	CG34149	3.18	0.099	0.85	1	0.82
Tim9a	FoxP	3.07	0.099	0.85	1	0.82
Tim9a	bab2	2.92	0.099	0.85	1	0.82
Tim9a	sr	2.74	0.099	0.85	1	0.82
Tim9a	CG11398	2.74	0.099	0.85	1	0.82
Tim9a	CG4854	2.69	0.099	0.85	1	0.82
Tim9a	CG17806	2.47	0.099	0.85	1	0.82
Tim9a	CG6808	2.43	0.099	0.85	1	0.82
Tim9a	Mtp	2.43	0.099	0.85	1	0.82
Tim9a	pfk	2.4	0.099	0.85	1	0.82
Tim9a	CR43671	2.34	0.099	0.85	1	0.82
Tim9a	CG9799	2.24	0.099	0.85	1	0.82
Tim9a	Asciz	2.23	0.099	0.85	1	0.82
Tim9a	CG6683	2.23	0.099	0.85	1	0.82
Tim9a	CG14667	2.14	0.099	0.85	1	0.82
Tim9a	Lmpt	2.14	0.099	0.85	1	0.82
Tim9a	lov	2.09	0.099	0.85	1	0.82
Tim9a	CG11695	2.08	0.099	0.85	1	0.82
Set2	wdn	3.68	0.06	0.09	0.174077655955698	0.36
Set2	ERR	3.64	0.06	0.09	0.174077655955698	0.36
Set2	CG6689	3.24	0.06	0.09	0.174077655955698	0.36
Set2	CG17802	3.02	0.06	0.09	0.174077655955698	0.36
Set2	CG32700	2.84	0.06	0.09	0.174077655955698	0.36
Set2	Tusp	2.5	0.06	0.09	0.174077655955698	0.36
Set2	Kdm2	2.48	0.06	0.09	0.174077655955698	0.36
Set2	Ssrp	2.43	0.06	0.09	0.174077655955698	0.36
Set2	CG10321	2.4	0.06	0.09	0.174077655955698	0.36
Set2	E(var)3-9	2.38	0.06	0.09	0.174077655955698	0.36
Set2	shn	2.27	0.06	0.09	0.174077655955698	0.36
Set2	Atf6	2.25	0.06	0.09	0.174077655955698	0.36
Set2	CG1792	2.24	0.06	0.09	0.174077655955698	0.36
Set2	kn	2.22	0.06	0.09	0.174077655955698	0.36
Set2	CG1620	2.1	0.06	0.09	0.174077655955698	0.36
Set2	CG8909	2.03	0.06	0.09	0.174077655955698	0.36
Set2	CG11456	1.98	0.06	0.09	0.174077655955698	0.36
Set2	CG11294	1.89	0.06	0.09	0.174077655955698	0.36
Set2	zfh1	1.83	0.06	0.09	0.174077655955698	0.36
Set2	dve	1.72	0.06	0.09	0.174077655955698	0.36
Set2	Scm	1.71	0.06	0.09	0.174077655955698	0.36
Set2	yem	1.71	0.06	0.09	0.174077655955698	0.36
Set2	Fen1	1.61	0.06	0.09	0.174077655955698	0.36
Set2	CG2611	1.61	0.06	0.09	0.174077655955698	0.36
Set2	run	1.6	0.06	0.09	0.174077655955698	0.36
Set2	fd59A	1.58	0.06	0.09	0.174077655955698	0.36
Set2	Bug22	1.56	0.06	0.09	0.174077655955698	0.36
Set2	Glut4EF	1.52	0.06	0.09	0.174077655955698	0.36
Set2	CG15365	1.52	0.06	0.09	0.174077655955698	0.36
Set2	Atac1	1.48	0.06	0.09	0.174077655955698	0.36
Neto	Tusp	6.64	0.133	-0.45	-0.0666666666666667	0.94
Neto	egg	6.06	0.133	-0.45	-0.0666666666666667	0.94
Neto	CG1407	4.74	0.133	-0.45	-0.0666666666666667	0.94
Neto	Kdm2	4.61	0.133	-0.45	-0.0666666666666667	0.94
Neto	CG5953	3.53	0.133	-0.45	-0.0666666666666667	0.94
Neto	CG2611	3.29	0.133	-0.45	-0.0666666666666667	0.94
Neto	CG18262	2.93	0.133	-0.45	-0.0666666666666667	0.94
Neto	Scm	2.47	0.133	-0.45	-0.0666666666666667	0.94
Neto	CG33213	2.25	0.133	-0.45	-0.0666666666666667	0.94
Neto	aop	2.25	0.133	-0.45	-0.0666666666666667	0.94
Neto	ecd	2.03	0.133	-0.45	-0.0666666666666667	0.94
Neto	ktub	2	0.133	-0.45	-0.0666666666666667	0.94
Neto	wdn	1.98	0.133	-0.45	-0.0666666666666667	0.94
Neto	dm	1.95	0.133	-0.45	-0.0666666666666667	0.94
Neto	CG17361	1.94	0.133	-0.45	-0.0666666666666667	0.94
Neto	CG11414	1.93	0.133	-0.45	-0.0666666666666667	0.94
Neto	MED4	1.9	0.133	-0.45	-0.0666666666666667	0.94
Neto	l(3)mbt	1.86	0.133	-0.45	-0.0666666666666667	0.94
Neto	esn	1.84	0.133	-0.45	-0.0666666666666667	0.94
Neto	stwl	1.82	0.133	-0.45	-0.0666666666666667	0.94
Neto	osa	1.81	0.133	-0.45	-0.0666666666666667	0.94
Neto	PHDP	1.8	0.133	-0.45	-0.0666666666666667	0.94
Neto	luna	1.76	0.133	-0.45	-0.0666666666666667	0.94
Neto	hbn	1.66	0.133	-0.45	-0.0666666666666667	0.94
Neto	Cdk8	1.66	0.133	-0.45	-0.0666666666666667	0.94
Neto	Mes4	1.64	0.133	-0.45	-0.0666666666666667	0.94
Neto	CR43671	1.63	0.133	-0.45	-0.0666666666666667	0.94
Neto	CG9799	1.63	0.133	-0.45	-0.0666666666666667	0.94
Neto	CG12219	1.62	0.133	-0.45	-0.0666666666666667	0.94
Neto	CG14711	1.61	0.133	-0.45	-0.0666666666666667	0.94
Tango13	esn	8.68	0.323	0.19	0.786795792469443	0.85
Tango13	Hr46	5.13	0.323	0.19	0.786795792469443	0.85
Tango13	phtf	4.43	0.323	0.19	0.786795792469443	0.85
Tango13	CG11414	3.34	0.323	0.19	0.786795792469443	0.85
Tango13	ab	3.34	0.323	0.19	0.786795792469443	0.85
Tango13	hth	3.18	0.323	0.19	0.786795792469443	0.85
Tango13	dve	2.66	0.323	0.19	0.786795792469443	0.85
Tango13	ecd	2.61	0.323	0.19	0.786795792469443	0.85
Tango13	Pfk	2.6	0.323	0.19	0.786795792469443	0.85
Tango13	nvy	2.52	0.323	0.19	0.786795792469443	0.85
Tango13	pros	2.47	0.323	0.19	0.786795792469443	0.85
Tango13	Rbsn-5	2.24	0.323	0.19	0.786795792469443	0.85
Tango13	TfIIFbeta	2.05	0.323	0.19	0.786795792469443	0.85
Tango13	dac	1.96	0.323	0.19	0.786795792469443	0.85
Tango13	CG2202	1.93	0.323	0.19	0.786795792469443	0.85
Tango13	CG17802	1.92	0.323	0.19	0.786795792469443	0.85
Tango13	Kdm2	1.71	0.323	0.19	0.786795792469443	0.85
Tango13	ct	1.69	0.323	0.19	0.786795792469443	0.85
Tango13	Ets97D	1.62	0.323	0.19	0.786795792469443	0.85
Tango13	CG11398	1.57	0.323	0.19	0.786795792469443	0.85
Tango13	wdn	1.57	0.323	0.19	0.786795792469443	0.85
Tango13	CG17361	1.56	0.323	0.19	0.786795792469443	0.85
Tango13	CG34149	1.56	0.323	0.19	0.786795792469443	0.85
Tango13	Dll	1.56	0.323	0.19	0.786795792469443	0.85
Tango13	Brf	1.54	0.323	0.19	0.786795792469443	0.85
Tango13	CG32532	1.53	0.323	0.19	0.786795792469443	0.85
Tango13	CG6683	1.49	0.323	0.19	0.786795792469443	0.85
Tango13	CTPsyn	1.48	0.323	0.19	0.786795792469443	0.85
Tango13	apt	1.46	0.323	0.19	0.786795792469443	0.85
Tango13	ph-p	1.46	0.323	0.19	0.786795792469443	0.85
CG11178	RpIII128	6.64	0.081	0.32	0.683130051063973	0.8
CG11178	Set2	4.28	0.081	0.32	0.683130051063973	0.8
CG11178	CG31365	4.17	0.081	0.32	0.683130051063973	0.8
CG11178	ecd	3.61	0.081	0.32	0.683130051063973	0.8
CG11178	YL-1	3.35	0.081	0.32	0.683130051063973	0.8
CG11178	CG9727	3.05	0.081	0.32	0.683130051063973	0.8
CG11178	CG18619	2.96	0.081	0.32	0.683130051063973	0.8
CG11178	Mat1	2.74	0.081	0.32	0.683130051063973	0.8
CG11178	pdm3	2.66	0.081	0.32	0.683130051063973	0.8
CG11178	CG6689	2.6	0.081	0.32	0.683130051063973	0.8
CG11178	CG7785	2.48	0.081	0.32	0.683130051063973	0.8
CG11178	Brd8	2.46	0.081	0.32	0.683130051063973	0.8
CG11178	Asciz	2.42	0.081	0.32	0.683130051063973	0.8
CG11178	noc	2.4	0.081	0.32	0.683130051063973	0.8
CG11178	Vsx2	2.19	0.081	0.32	0.683130051063973	0.8
CG11178	Rbsn-5	2.17	0.081	0.32	0.683130051063973	0.8
CG11178	bon	2.09	0.081	0.32	0.683130051063973	0.8
CG11178	ph-p	2.03	0.081	0.32	0.683130051063973	0.8
CG11178	BtbVII	2	0.081	0.32	0.683130051063973	0.8
CG11178	fkh	1.97	0.081	0.32	0.683130051063973	0.8
CG11178	dac	1.96	0.081	0.32	0.683130051063973	0.8
CG11178	Dip2	1.96	0.081	0.32	0.683130051063973	0.8
CG11178	NK7.1	1.87	0.081	0.32	0.683130051063973	0.8
CG11178	zfh1	1.83	0.081	0.32	0.683130051063973	0.8
CG11178	MED4	1.82	0.081	0.32	0.683130051063973	0.8
CG11178	brk	1.81	0.081	0.32	0.683130051063973	0.8
CG11178	Taf5	1.76	0.081	0.32	0.683130051063973	0.8
CG11178	CG6813	1.75	0.081	0.32	0.683130051063973	0.8
CG11178	CG10904	1.7	0.081	0.32	0.683130051063973	0.8
CG11178	CG12162	1.69	0.081	0.32	0.683130051063973	0.8
Tango2	E2f2	9	0.118	0.12	0.544704779401922	0.64
Tango2	Mat1	6.18	0.118	0.12	0.544704779401922	0.64
Tango2	CG5953	3.89	0.118	0.12	0.544704779401922	0.64
Tango2	Camta	3.85	0.118	0.12	0.544704779401922	0.64
Tango2	phtf	3.54	0.118	0.12	0.544704779401922	0.64
Tango2	yem	3.35	0.118	0.12	0.544704779401922	0.64
Tango2	Sox21b	3.05	0.118	0.12	0.544704779401922	0.64
Tango2	CG7987	2.97	0.118	0.12	0.544704779401922	0.64
Tango2	CG6683	2.94	0.118	0.12	0.544704779401922	0.64
Tango2	ct	2.77	0.118	0.12	0.544704779401922	0.64
Tango2	her	2.74	0.118	0.12	0.544704779401922	0.64
Tango2	CG5196	2.7	0.118	0.12	0.544704779401922	0.64
Tango2	Bka	2.69	0.118	0.12	0.544704779401922	0.64
Tango2	Glut4EF	2.52	0.118	0.12	0.544704779401922	0.64
Tango2	CG12219	2.5	0.118	0.12	0.544704779401922	0.64
Tango2	Brd8	2.46	0.118	0.12	0.544704779401922	0.64
Tango2	Pcl	2.45	0.118	0.12	0.544704779401922	0.64
Tango2	Atac1	2.44	0.118	0.12	0.544704779401922	0.64
Tango2	stck	2.43	0.118	0.12	0.544704779401922	0.64
Tango2	CG2889	2.33	0.118	0.12	0.544704779401922	0.64
Tango2	Plzf	2.28	0.118	0.12	0.544704779401922	0.64
Tango2	Su(var)3-7	2.25	0.118	0.12	0.544704779401922	0.64
Tango2	CR43671	2.23	0.118	0.12	0.544704779401922	0.64
Tango2	CG31388	2.16	0.118	0.12	0.544704779401922	0.64
Tango2	CTPsyn	2.14	0.118	0.12	0.544704779401922	0.64
Tango2	Mrtf	2.13	0.118	0.12	0.544704779401922	0.64
Tango2	Crc	2.11	0.118	0.12	0.544704779401922	0.64
Tango2	CG10321	2.08	0.118	0.12	0.544704779401922	0.64
Tango2	FoxP	2.04	0.118	0.12	0.544704779401922	0.64
Tango2	CG2611	1.94	0.118	0.12	0.544704779401922	0.64
CG2691	Lpt	6.63	0.031	-0.14	0.29277002188456	0.12
CG2691	CG11902	4.91	0.031	-0.14	0.29277002188456	0.12
CG2691	Su(var)3-9	4.41	0.031	-0.14	0.29277002188456	0.12
CG2691	CG17829	3.29	0.031	-0.14	0.29277002188456	0.12
CG2691	Bka	3.24	0.031	-0.14	0.29277002188456	0.12
CG2691	apt	2.93	0.031	-0.14	0.29277002188456	0.12
CG2691	CG10147	2.54	0.031	-0.14	0.29277002188456	0.12
CG2691	CG8301	2.48	0.031	-0.14	0.29277002188456	0.12
CG2691	scro	2.38	0.031	-0.14	0.29277002188456	0.12
CG2691	NfI	2.23	0.031	-0.14	0.29277002188456	0.12
CG2691	CG6907	2.23	0.031	-0.14	0.29277002188456	0.12
CG2691	dac	2.14	0.031	-0.14	0.29277002188456	0.12
CG2691	Mat1	2.11	0.031	-0.14	0.29277002188456	0.12
CG2691	CG44247	2.08	0.031	-0.14	0.29277002188456	0.12
CG2691	run	1.99	0.031	-0.14	0.29277002188456	0.12
CG2691	osa	1.86	0.031	-0.14	0.29277002188456	0.12
CG2691	Mtp	1.76	0.031	-0.14	0.29277002188456	0.12
CG2691	CG32700	1.73	0.031	-0.14	0.29277002188456	0.12
CG2691	Sox102F	1.72	0.031	-0.14	0.29277002188456	0.12
CG2691	CG10321	1.67	0.031	-0.14	0.29277002188456	0.12
CG2691	Cdk8	1.67	0.031	-0.14	0.29277002188456	0.12
CG2691	Dip1	1.65	0.031	-0.14	0.29277002188456	0.12
CG2691	CG17568	1.64	0.031	-0.14	0.29277002188456	0.12
CG2691	CG2611	1.62	0.031	-0.14	0.29277002188456	0.12
CG2691	Atf-2	1.61	0.031	-0.14	0.29277002188456	0.12
CG2691	CG32532	1.6	0.031	-0.14	0.29277002188456	0.12
CG2691	bi	1.6	0.031	-0.14	0.29277002188456	0.12
CG2691	CG7785	1.56	0.031	-0.14	0.29277002188456	0.12
CG2691	CG32105	1.56	0.031	-0.14	0.29277002188456	0.12
CG2691	CG43689	1.48	0.031	-0.14	0.29277002188456	0.12
Lig4	nvy	8.14	0.048	0.45	1	0.64
Lig4	CG11398	7.81	0.048	0.45	1	0.64
Lig4	wdn	5.94	0.048	0.45	1	0.64
Lig4	Ets65A	5.71	0.048	0.45	1	0.64
Lig4	toy	4.34	0.048	0.45	1	0.64
Lig4	fd59A	3.25	0.048	0.45	1	0.64
Lig4	Hr96	3.23	0.048	0.45	1	0.64
Lig4	D	3.07	0.048	0.45	1	0.64
Lig4	scro	3.03	0.048	0.45	1	0.64
Lig4	CG12219	3.02	0.048	0.45	1	0.64
Lig4	ap	2.98	0.048	0.45	1	0.64
Lig4	bi	2.92	0.048	0.45	1	0.64
Lig4	CG18265	2.88	0.048	0.45	1	0.64
Lig4	aop	2.64	0.048	0.45	1	0.64
Lig4	dac	2.62	0.048	0.45	1	0.64
Lig4	CG3726	2.56	0.048	0.45	1	0.64
Lig4	CG4854	2.54	0.048	0.45	1	0.64
Lig4	ktub	2.53	0.048	0.45	1	0.64
Lig4	Rabex-5	2.27	0.048	0.45	1	0.64
Lig4	CG17361	2.17	0.048	0.45	1	0.64
Lig4	CG2889	2.1	0.048	0.45	1	0.64
Lig4	CG34340	1.99	0.048	0.45	1	0.64
Lig4	Set2	1.95	0.048	0.45	1	0.64
Lig4	Hr46	1.93	0.048	0.45	1	0.64
Lig4	CG45071	1.89	0.048	0.45	1	0.64
Lig4	erm	1.78	0.048	0.45	1	0.64
Lig4	az2	1.77	0.048	0.45	1	0.64
Lig4	egg	1.74	0.048	0.45	1	0.64
Lig4	CG12075	1.68	0.048	0.45	1	0.64
Lig4	phtf	1.68	0.048	0.45	1	0.64
CG15760	Sry-delta	5.85	0.098	-0.15	0.0666666666666667	0.01
CG15760	sima	4.43	0.098	-0.15	0.0666666666666667	0.01
CG15760	caz	4.08	0.098	-0.15	0.0666666666666667	0.01
CG15760	CG14438	3.42	0.098	-0.15	0.0666666666666667	0.01
CG15760	Mes4	3.31	0.098	-0.15	0.0666666666666667	0.01
CG15760	CG12219	3.22	0.098	-0.15	0.0666666666666667	0.01
CG15760	CG6686	3.14	0.098	-0.15	0.0666666666666667	0.01
CG15760	CG7839	3.12	0.098	-0.15	0.0666666666666667	0.01
CG15760	aop	3.06	0.098	-0.15	0.0666666666666667	0.01
CG15760	foxo	2.99	0.098	-0.15	0.0666666666666667	0.01
CG15760	yem	2.63	0.098	-0.15	0.0666666666666667	0.01
CG15760	dm	2.51	0.098	-0.15	0.0666666666666667	0.01
CG15760	CG14117	2.45	0.098	-0.15	0.0666666666666667	0.01
CG15760	CG3995	2.31	0.098	-0.15	0.0666666666666667	0.01
CG15760	Usf	2.31	0.098	-0.15	0.0666666666666667	0.01
CG15760	Scm	2.23	0.098	-0.15	0.0666666666666667	0.01
CG15760	CG17568	2.08	0.098	-0.15	0.0666666666666667	0.01
CG15760	CG11317	2.07	0.098	-0.15	0.0666666666666667	0.01
CG15760	CG1663	2.03	0.098	-0.15	0.0666666666666667	0.01
CG15760	ey	2.02	0.098	-0.15	0.0666666666666667	0.01
CG15760	Opbp	1.97	0.098	-0.15	0.0666666666666667	0.01
CG15760	CG10631	1.95	0.098	-0.15	0.0666666666666667	0.01
CG15760	CG32105	1.94	0.098	-0.15	0.0666666666666667	0.01
CG15760	Atf-2	1.88	0.098	-0.15	0.0666666666666667	0.01
CG15760	CG31441	1.84	0.098	-0.15	0.0666666666666667	0.01
CG15760	Bx	1.83	0.098	-0.15	0.0666666666666667	0.01
CG15760	Crc	1.82	0.098	-0.15	0.0666666666666667	0.01
CG15760	CG14200	1.75	0.098	-0.15	0.0666666666666667	0.01
CG15760	MTA1-like	1.72	0.098	-0.15	0.0666666666666667	0.01
CG15760	dac	1.7	0.098	-0.15	0.0666666666666667	0.01
NnaD	CG18476	4.56	0.162	0.27	0.53748384988657	0.73
NnaD	ktub	4.56	0.162	0.27	0.53748384988657	0.73
NnaD	mute	4.12	0.162	0.27	0.53748384988657	0.73
NnaD	CG34149	3.95	0.162	0.27	0.53748384988657	0.73
NnaD	Dh44-R2	3.47	0.162	0.27	0.53748384988657	0.73
NnaD	oc	3.29	0.162	0.27	0.53748384988657	0.73
NnaD	CG3726	3.07	0.162	0.27	0.53748384988657	0.73
NnaD	ZnT49B	2.98	0.162	0.27	0.53748384988657	0.73
NnaD	MED30	2.81	0.162	0.27	0.53748384988657	0.73
NnaD	Kdm2	2.75	0.162	0.27	0.53748384988657	0.73
NnaD	CG2129	2.63	0.162	0.27	0.53748384988657	0.73
NnaD	CG31365	2.51	0.162	0.27	0.53748384988657	0.73
NnaD	Rabex-5	2.41	0.162	0.27	0.53748384988657	0.73
NnaD	CG30403	2.37	0.162	0.27	0.53748384988657	0.73
NnaD	fkh	2.37	0.162	0.27	0.53748384988657	0.73
NnaD	CG1024	2.31	0.162	0.27	0.53748384988657	0.73
NnaD	tsh	2.21	0.162	0.27	0.53748384988657	0.73
NnaD	CG11456	2.15	0.162	0.27	0.53748384988657	0.73
NnaD	zfh2	2.12	0.162	0.27	0.53748384988657	0.73
NnaD	Bka	2.09	0.162	0.27	0.53748384988657	0.73
NnaD	MED25	1.9	0.162	0.27	0.53748384988657	0.73
NnaD	Mat1	1.88	0.162	0.27	0.53748384988657	0.73
NnaD	stc	1.83	0.162	0.27	0.53748384988657	0.73
NnaD	fru	1.8	0.162	0.27	0.53748384988657	0.73
NnaD	Rfx	1.79	0.162	0.27	0.53748384988657	0.73
NnaD	CG44247	1.75	0.162	0.27	0.53748384988657	0.73
NnaD	CG2889	1.74	0.162	0.27	0.53748384988657	0.73
NnaD	Zif	1.74	0.162	0.27	0.53748384988657	0.73
NnaD	CG17361	1.68	0.162	0.27	0.53748384988657	0.73
NnaD	tef	1.65	0.162	0.27	0.53748384988657	0.73
CG11134	Crc	8.29	0.112	0.92	0.786795792469443	0.6
CG11134	Gdi	8.14	0.112	0.92	0.786795792469443	0.6
CG11134	CG18619	6.25	0.112	0.92	0.786795792469443	0.6
CG11134	fu2	5.96	0.112	0.92	0.786795792469443	0.6
CG11134	CG8216	5.53	0.112	0.92	0.786795792469443	0.6
CG11134	Pcl	5.32	0.112	0.92	0.786795792469443	0.6
CG11134	sr	5.06	0.112	0.92	0.786795792469443	0.6
CG11134	Mtp	4.63	0.112	0.92	0.786795792469443	0.6
CG11134	fkh	3.81	0.112	0.92	0.786795792469443	0.6
CG11134	CG11695	3.72	0.112	0.92	0.786795792469443	0.6
CG11134	Blos1	3.71	0.112	0.92	0.786795792469443	0.6
CG11134	scro	3.4	0.112	0.92	0.786795792469443	0.6
CG11134	CG3815	3.23	0.112	0.92	0.786795792469443	0.6
CG11134	Nufip	3.09	0.112	0.92	0.786795792469443	0.6
CG11134	CG32982	3.07	0.112	0.92	0.786795792469443	0.6
CG11134	zfh1	2.89	0.112	0.92	0.786795792469443	0.6
CG11134	CG11085	2.6	0.112	0.92	0.786795792469443	0.6
CG11134	MEP-1	2.58	0.112	0.92	0.786795792469443	0.6
CG11134	CG11723	2.5	0.112	0.92	0.786795792469443	0.6
CG11134	TH1	2.49	0.112	0.92	0.786795792469443	0.6
CG11134	CG14200	2.47	0.112	0.92	0.786795792469443	0.6
CG11134	CG2875	2.38	0.112	0.92	0.786795792469443	0.6
CG11134	CG12219	2.37	0.112	0.92	0.786795792469443	0.6
CG11134	Zif	2.36	0.112	0.92	0.786795792469443	0.6
CG11134	stwl	2.34	0.112	0.92	0.786795792469443	0.6
CG11134	svp	2.3	0.112	0.92	0.786795792469443	0.6
CG11134	tj	2.3	0.112	0.92	0.786795792469443	0.6
CG11134	erm	2.26	0.112	0.92	0.786795792469443	0.6
CG11134	Taf5	2.19	0.112	0.92	0.786795792469443	0.6
CG11134	Cdc5	2.15	0.112	0.92	0.786795792469443	0.6
CG11151	CG18619	5.13	0.136	0.65	1	0.95
CG11151	Ssl1	5.04	0.136	0.65	1	0.95
CG11151	brk	4.42	0.136	0.65	1	0.95
CG11151	CG42748	4.35	0.136	0.65	1	0.95
CG11151	CG10904	4.26	0.136	0.65	1	0.95
CG11151	CG8216	3.6	0.136	0.65	1	0.95
CG11151	sage	3.31	0.136	0.65	1	0.95
CG11151	CG3407	3.3	0.136	0.65	1	0.95
CG11151	Bug22	3.26	0.136	0.65	1	0.95
CG11151	Hmx	3.25	0.136	0.65	1	0.95
CG11151	CG12155	3.16	0.136	0.65	1	0.95
CG11151	CG4570	3.14	0.136	0.65	1	0.95
CG11151	CG4854	3.1	0.136	0.65	1	0.95
CG11151	Hr96	3.09	0.136	0.65	1	0.95
CG11151	CG10321	3.07	0.136	0.65	1	0.95
CG11151	CG18262	2.82	0.136	0.65	1	0.95
CG11151	Blos1	2.66	0.136	0.65	1	0.95
CG11151	Glut4EF	2.65	0.136	0.65	1	0.95
CG11151	sima	2.61	0.136	0.65	1	0.95
CG11151	elB	2.53	0.136	0.65	1	0.95
CG11151	MTA1-like	2.39	0.136	0.65	1	0.95
CG11151	CG4707	2.36	0.136	0.65	1	0.95
CG11151	MED4	2.33	0.136	0.65	1	0.95
CG11151	CG6254	2.25	0.136	0.65	1	0.95
CG11151	scro	2.24	0.136	0.65	1	0.95
CG11151	dm	2.14	0.136	0.65	1	0.95
CG11151	Mes4	2.12	0.136	0.65	1	0.95
CG11151	dve	2.12	0.136	0.65	1	0.95
CG11151	Meics	2.07	0.136	0.65	1	0.95
CG11151	Atac1	2.05	0.136	0.65	1	0.95
Rtc1	CG5033	6.31	0.066	0.21	0.333333333333333	0.55
Rtc1	CG11723	4.19	0.066	0.21	0.333333333333333	0.55
Rtc1	Brf	3.92	0.066	0.21	0.333333333333333	0.55
Rtc1	Mrtf	2.72	0.066	0.21	0.333333333333333	0.55
Rtc1	RunxB	2.51	0.066	0.21	0.333333333333333	0.55
Rtc1	mod	2.48	0.066	0.21	0.333333333333333	0.55
Rtc1	esn	2.43	0.066	0.21	0.333333333333333	0.55
Rtc1	Dip2	2.18	0.066	0.21	0.333333333333333	0.55
Rtc1	CG2875	2.15	0.066	0.21	0.333333333333333	0.55
Rtc1	CG5953	2.15	0.066	0.21	0.333333333333333	0.55
Rtc1	CG10321	2.03	0.066	0.21	0.333333333333333	0.55
Rtc1	Taf5	2	0.066	0.21	0.333333333333333	0.55
Rtc1	wdn	1.99	0.066	0.21	0.333333333333333	0.55
Rtc1	hbn	1.99	0.066	0.21	0.333333333333333	0.55
Rtc1	CG2129	1.96	0.066	0.21	0.333333333333333	0.55
Rtc1	mute	1.95	0.066	0.21	0.333333333333333	0.55
Rtc1	Meics	1.94	0.066	0.21	0.333333333333333	0.55
Rtc1	dac	1.92	0.066	0.21	0.333333333333333	0.55
Rtc1	CG11317	1.88	0.066	0.21	0.333333333333333	0.55
Rtc1	Fen1	1.73	0.066	0.21	0.333333333333333	0.55
Rtc1	CG6689	1.71	0.066	0.21	0.333333333333333	0.55
Rtc1	MED4	1.69	0.066	0.21	0.333333333333333	0.55
Rtc1	sba	1.69	0.066	0.21	0.333333333333333	0.55
Rtc1	CG11414	1.64	0.066	0.21	0.333333333333333	0.55
Rtc1	Stat92E	1.6	0.066	0.21	0.333333333333333	0.55
Rtc1	nerfin-1	1.6	0.066	0.21	0.333333333333333	0.55
Rtc1	Lpt	1.58	0.066	0.21	0.333333333333333	0.55
Rtc1	Hr46	1.58	0.066	0.21	0.333333333333333	0.55
Rtc1	Ravus	1.57	0.066	0.21	0.333333333333333	0.55
Rtc1	sr	1.57	0.066	0.21	0.333333333333333	0.55
rdgB	bon	5.05	0.152	-0.27	0.2	0.55
rdgB	egg	3.97	0.152	-0.27	0.2	0.55
rdgB	mirr	3.53	0.152	-0.27	0.2	0.55
rdgB	CG1965	3.26	0.152	-0.27	0.2	0.55
rdgB	noc	2.98	0.152	-0.27	0.2	0.55
rdgB	CG11398	2.8	0.152	-0.27	0.2	0.55
rdgB	Taf8	2.61	0.152	-0.27	0.2	0.55
rdgB	CG32700	2.6	0.152	-0.27	0.2	0.55
rdgB	mip120	2.46	0.152	-0.27	0.2	0.55
rdgB	CG2611	2.43	0.152	-0.27	0.2	0.55
rdgB	CG7518	2.41	0.152	-0.27	0.2	0.55
rdgB	MBD-R2	2.04	0.152	-0.27	0.2	0.55
rdgB	CG10631	1.98	0.152	-0.27	0.2	0.55
rdgB	CG1024	1.98	0.152	-0.27	0.2	0.55
rdgB	CG13775	1.92	0.152	-0.27	0.2	0.55
rdgB	CG31388	1.85	0.152	-0.27	0.2	0.55
rdgB	Xpd	1.79	0.152	-0.27	0.2	0.55
rdgB	CG1792	1.77	0.152	-0.27	0.2	0.55
rdgB	CG7818	1.77	0.152	-0.27	0.2	0.55
rdgB	Rfx	1.73	0.152	-0.27	0.2	0.55
rdgB	CG17568	1.73	0.152	-0.27	0.2	0.55
rdgB	CG18476	1.72	0.152	-0.27	0.2	0.55
rdgB	Glut4EF	1.69	0.152	-0.27	0.2	0.55
rdgB	CG4328	1.67	0.152	-0.27	0.2	0.55
rdgB	CG1620	1.65	0.152	-0.27	0.2	0.55
rdgB	Tbp	1.6	0.152	-0.27	0.2	0.55
rdgB	Meics	1.58	0.152	-0.27	0.2	0.55
rdgB	stck	1.56	0.152	-0.27	0.2	0.55
rdgB	Lpt	1.56	0.152	-0.27	0.2	0.55
rdgB	CG33213	1.51	0.152	-0.27	0.2	0.55
CtsB1	SoxN	5.51	0.175	0.2	0.683130051063973	0.69
CtsB1	elB	5.39	0.175	0.2	0.683130051063973	0.69
CtsB1	CG11085	4.64	0.175	0.2	0.683130051063973	0.69
CtsB1	sim	4.32	0.175	0.2	0.683130051063973	0.69
CtsB1	CG1663	4.25	0.175	0.2	0.683130051063973	0.69
CtsB1	CG14667	4.02	0.175	0.2	0.683130051063973	0.69
CtsB1	CG13775	4.01	0.175	0.2	0.683130051063973	0.69
CtsB1	dmrt99B	2.84	0.175	0.2	0.683130051063973	0.69
CtsB1	MEP-1	2.68	0.175	0.2	0.683130051063973	0.69
CtsB1	CG10631	2.59	0.175	0.2	0.683130051063973	0.69
CtsB1	CG17806	2.55	0.175	0.2	0.683130051063973	0.69
CtsB1	CG6683	2.51	0.175	0.2	0.683130051063973	0.69
CtsB1	Ets97D	2.5	0.175	0.2	0.683130051063973	0.69
CtsB1	jing	2.39	0.175	0.2	0.683130051063973	0.69
CtsB1	TfAP-2	2.31	0.175	0.2	0.683130051063973	0.69
CtsB1	CG17612	2.24	0.175	0.2	0.683130051063973	0.69
CtsB1	Xpd	2.2	0.175	0.2	0.683130051063973	0.69
CtsB1	Crc	2.19	0.175	0.2	0.683130051063973	0.69
CtsB1	kn	2.16	0.175	0.2	0.683130051063973	0.69
CtsB1	Mtp	2.09	0.175	0.2	0.683130051063973	0.69
CtsB1	CG18476	2.07	0.175	0.2	0.683130051063973	0.69
CtsB1	GATAd	2.03	0.175	0.2	0.683130051063973	0.69
CtsB1	CrebA	2.02	0.175	0.2	0.683130051063973	0.69
CtsB1	Mrtf	2.01	0.175	0.2	0.683130051063973	0.69
CtsB1	Plzf	2	0.175	0.2	0.683130051063973	0.69
CtsB1	CR43671	1.99	0.175	0.2	0.683130051063973	0.69
CtsB1	CG11723	1.92	0.175	0.2	0.683130051063973	0.69
CtsB1	Mitf	1.89	0.175	0.2	0.683130051063973	0.69
CtsB1	Su(var)3-7	1.78	0.175	0.2	0.683130051063973	0.69
CtsB1	E2f2	1.77	0.175	0.2	0.683130051063973	0.69
CG11103	CG9650	7.94	0.101	0.16	0.0975900072948533	0.07
CG11103	Cp190	7.74	0.101	0.16	0.0975900072948533	0.07
CG11103	CG14711	5.91	0.101	0.16	0.0975900072948533	0.07
CG11103	kn	4.28	0.101	0.16	0.0975900072948533	0.07
CG11103	Su(var)3-9	3.47	0.101	0.16	0.0975900072948533	0.07
CG11103	Elp3	2.94	0.101	0.16	0.0975900072948533	0.07
CG11103	dan	2.87	0.101	0.16	0.0975900072948533	0.07
CG11103	Atu	2.72	0.101	0.16	0.0975900072948533	0.07
CG11103	CG4707	2.66	0.101	0.16	0.0975900072948533	0.07
CG11103	vvl	2.54	0.101	0.16	0.0975900072948533	0.07
CG11103	pfk	2.48	0.101	0.16	0.0975900072948533	0.07
CG11103	Lmpt	2.34	0.101	0.16	0.0975900072948533	0.07
CG11103	CG6813	2.29	0.101	0.16	0.0975900072948533	0.07
CG11103	stwl	2.26	0.101	0.16	0.0975900072948533	0.07
CG11103	CG3065	2.26	0.101	0.16	0.0975900072948533	0.07
CG11103	CG3726	2.23	0.101	0.16	0.0975900072948533	0.07
CG11103	YL-1	2.15	0.101	0.16	0.0975900072948533	0.07
CG11103	luna	2.15	0.101	0.16	0.0975900072948533	0.07
CG11103	Hr96	2.15	0.101	0.16	0.0975900072948533	0.07
CG11103	CG12162	2.09	0.101	0.16	0.0975900072948533	0.07
CG11103	Set2	2.06	0.101	0.16	0.0975900072948533	0.07
CG11103	scro	1.92	0.101	0.16	0.0975900072948533	0.07
CG11103	ecd	1.92	0.101	0.16	0.0975900072948533	0.07
CG11103	danr	1.91	0.101	0.16	0.0975900072948533	0.07
CG11103	MBD-R2	1.9	0.101	0.16	0.0975900072948533	0.07
CG11103	zfh2	1.89	0.101	0.16	0.0975900072948533	0.07
CG11103	Tusp	1.88	0.101	0.16	0.0975900072948533	0.07
CG11103	svp	1.87	0.101	0.16	0.0975900072948533	0.07
CG11103	CG31441	1.82	0.101	0.16	0.0975900072948533	0.07
CG11103	CG9932	1.78	0.101	0.16	0.0975900072948533	0.07
Nup93-1	ktub	9.09	0.115	-0.05	-0.0666666666666667	0.62
Nup93-1	yem	3.43	0.115	-0.05	-0.0666666666666667	0.62
Nup93-1	her	3.19	0.115	-0.05	-0.0666666666666667	0.62
Nup93-1	sage	2.99	0.115	-0.05	-0.0666666666666667	0.62
Nup93-1	Ssrp	2.9	0.115	-0.05	-0.0666666666666667	0.62
Nup93-1	ab	2.86	0.115	-0.05	-0.0666666666666667	0.62
Nup93-1	mute	2.82	0.115	-0.05	-0.0666666666666667	0.62
Nup93-1	mTTF	2.74	0.115	-0.05	-0.0666666666666667	0.62
Nup93-1	lov	2.73	0.115	-0.05	-0.0666666666666667	0.62
Nup93-1	Atac1	2.49	0.115	-0.05	-0.0666666666666667	0.62
Nup93-1	wdn	2.45	0.115	-0.05	-0.0666666666666667	0.62
Nup93-1	CG12155	2.21	0.115	-0.05	-0.0666666666666667	0.62
Nup93-1	CG1792	2.17	0.115	-0.05	-0.0666666666666667	0.62
Nup93-1	Glut4EF	2.11	0.115	-0.05	-0.0666666666666667	0.62
Nup93-1	CG14711	1.95	0.115	-0.05	-0.0666666666666667	0.62
Nup93-1	Atac2	1.92	0.115	-0.05	-0.0666666666666667	0.62
Nup93-1	danr	1.84	0.115	-0.05	-0.0666666666666667	0.62
Nup93-1	l(3)mbt	1.83	0.115	-0.05	-0.0666666666666667	0.62
Nup93-1	elB	1.82	0.115	-0.05	-0.0666666666666667	0.62
Nup93-1	dac	1.76	0.115	-0.05	-0.0666666666666667	0.62
Nup93-1	dbr	1.75	0.115	-0.05	-0.0666666666666667	0.62
Nup93-1	Mat1	1.74	0.115	-0.05	-0.0666666666666667	0.62
Nup93-1	CG11723	1.7	0.115	-0.05	-0.0666666666666667	0.62
Nup93-1	esn	1.7	0.115	-0.05	-0.0666666666666667	0.62
Nup93-1	hng2	1.69	0.115	-0.05	-0.0666666666666667	0.62
Nup93-1	CG45071	1.67	0.115	-0.05	-0.0666666666666667	0.62
Nup93-1	pfk	1.65	0.115	-0.05	-0.0666666666666667	0.62
Nup93-1	CG6813	1.64	0.115	-0.05	-0.0666666666666667	0.62
Nup93-1	dmrt99B	1.57	0.115	-0.05	-0.0666666666666667	0.62
Nup93-1	CG1965	1.5	0.115	-0.05	-0.0666666666666667	0.62
AMPdeam	CG9650	6.25	0.263	0.51	0.786795792469443	0.75
AMPdeam	luna	5.52	0.263	0.51	0.786795792469443	0.75
AMPdeam	CG11294	4.24	0.263	0.51	0.786795792469443	0.75
AMPdeam	dwg	4.1	0.263	0.51	0.786795792469443	0.75
AMPdeam	CG7785	4	0.263	0.51	0.786795792469443	0.75
AMPdeam	brk	3.97	0.263	0.51	0.786795792469443	0.75
AMPdeam	CG8578	3.43	0.263	0.51	0.786795792469443	0.75
AMPdeam	CG12267	3.31	0.263	0.51	0.786795792469443	0.75
AMPdeam	scrt	3.29	0.263	0.51	0.786795792469443	0.75
AMPdeam	CG3726	3.14	0.263	0.51	0.786795792469443	0.75
AMPdeam	CG7839	3.12	0.263	0.51	0.786795792469443	0.75
AMPdeam	CG44247	3.02	0.263	0.51	0.786795792469443	0.75
AMPdeam	CG3065	2.7	0.263	0.51	0.786795792469443	0.75
AMPdeam	CG12219	2.67	0.263	0.51	0.786795792469443	0.75
AMPdeam	CG8301	2.63	0.263	0.51	0.786795792469443	0.75
AMPdeam	Rfx	2.51	0.263	0.51	0.786795792469443	0.75
AMPdeam	bab2	2.44	0.263	0.51	0.786795792469443	0.75
AMPdeam	CG10904	2.4	0.263	0.51	0.786795792469443	0.75
AMPdeam	CG1407	2.36	0.263	0.51	0.786795792469443	0.75
AMPdeam	Elp3	2.35	0.263	0.51	0.786795792469443	0.75
AMPdeam	erm	2.3	0.263	0.51	0.786795792469443	0.75
AMPdeam	CG6254	2.21	0.263	0.51	0.786795792469443	0.75
AMPdeam	CG17802	2.16	0.263	0.51	0.786795792469443	0.75
AMPdeam	scro	2.13	0.263	0.51	0.786795792469443	0.75
AMPdeam	fu2	2.08	0.263	0.51	0.786795792469443	0.75
AMPdeam	ZnT49B	2.04	0.263	0.51	0.786795792469443	0.75
AMPdeam	osa	2.02	0.263	0.51	0.786795792469443	0.75
AMPdeam	CG4570	2.02	0.263	0.51	0.786795792469443	0.75
AMPdeam	mld	1.99	0.263	0.51	0.786795792469443	0.75
AMPdeam	foxo	1.99	0.263	0.51	0.786795792469443	0.75
l(1)G0007	erm	4.55	0.13	0.1	0.29277002188456	0.7
l(1)G0007	CG44002	4.13	0.13	0.1	0.29277002188456	0.7
l(1)G0007	bi	4.13	0.13	0.1	0.29277002188456	0.7
l(1)G0007	pfk	3.02	0.13	0.1	0.29277002188456	0.7
l(1)G0007	E(var)3-9	2.69	0.13	0.1	0.29277002188456	0.7
l(1)G0007	svp	2.31	0.13	0.1	0.29277002188456	0.7
l(1)G0007	Crc	2.28	0.13	0.1	0.29277002188456	0.7
l(1)G0007	Xpd	2.16	0.13	0.1	0.29277002188456	0.7
l(1)G0007	dm	1.92	0.13	0.1	0.29277002188456	0.7
l(1)G0007	CG10949	1.74	0.13	0.1	0.29277002188456	0.7
l(1)G0007	CG10274	1.69	0.13	0.1	0.29277002188456	0.7
l(1)G0007	Atac2	1.69	0.13	0.1	0.29277002188456	0.7
l(1)G0007	CG11317	1.66	0.13	0.1	0.29277002188456	0.7
l(1)G0007	ash1	1.63	0.13	0.1	0.29277002188456	0.7
l(1)G0007	CG11970	1.63	0.13	0.1	0.29277002188456	0.7
l(1)G0007	slim	1.61	0.13	0.1	0.29277002188456	0.7
l(1)G0007	zfh2	1.6	0.13	0.1	0.29277002188456	0.7
l(1)G0007	tsh	1.58	0.13	0.1	0.29277002188456	0.7
l(1)G0007	az2	1.56	0.13	0.1	0.29277002188456	0.7
l(1)G0007	ERR	1.52	0.13	0.1	0.29277002188456	0.7
l(1)G0007	Meics	1.51	0.13	0.1	0.29277002188456	0.7
l(1)G0007	l(3)mbt	1.48	0.13	0.1	0.29277002188456	0.7
l(1)G0007	apt	1.46	0.13	0.1	0.29277002188456	0.7
l(1)G0007	dbr	1.46	0.13	0.1	0.29277002188456	0.7
l(1)G0007	CG34149	1.35	0.13	0.1	0.29277002188456	0.7
l(1)G0007	CG33213	1.34	0.13	0.1	0.29277002188456	0.7
l(1)G0007	Mitf	1.32	0.13	0.1	0.29277002188456	0.7
l(1)G0007	CG7368	1.31	0.13	0.1	0.29277002188456	0.7
l(1)G0007	Dll	1.31	0.13	0.1	0.29277002188456	0.7
l(1)G0007	CG43689	1.29	0.13	0.1	0.29277002188456	0.7
na	bab1	5.29	0.067	0.17	0.447213595499958	0.54
na	Spt5	4.74	0.067	0.17	0.447213595499958	0.54
na	CG8950	4.12	0.067	0.17	0.447213595499958	0.54
na	CG8388	3.75	0.067	0.17	0.447213595499958	0.54
na	Hr46	3.68	0.067	0.17	0.447213595499958	0.54
na	Sry-delta	3.42	0.067	0.17	0.447213595499958	0.54
na	phtf	3.39	0.067	0.17	0.447213595499958	0.54
na	Taf2	3.38	0.067	0.17	0.447213595499958	0.54
na	Gdi	3.23	0.067	0.17	0.447213595499958	0.54
na	Pfk	3.19	0.067	0.17	0.447213595499958	0.54
na	Rabex-5	2.93	0.067	0.17	0.447213595499958	0.54
na	CG9727	2.89	0.067	0.17	0.447213595499958	0.54
na	Vsx1	2.83	0.067	0.17	0.447213595499958	0.54
na	TfIIFbeta	2.68	0.067	0.17	0.447213595499958	0.54
na	CG6686	2.48	0.067	0.17	0.447213595499958	0.54
na	CG11695	2.16	0.067	0.17	0.447213595499958	0.54
na	CG3919	2.14	0.067	0.17	0.447213595499958	0.54
na	Vsx2	2.07	0.067	0.17	0.447213595499958	0.54
na	CG2889	2.05	0.067	0.17	0.447213595499958	0.54
na	CG11398	2	0.067	0.17	0.447213595499958	0.54
na	hang	1.96	0.067	0.17	0.447213595499958	0.54
na	stwl	1.93	0.067	0.17	0.447213595499958	0.54
na	CG17829	1.92	0.067	0.17	0.447213595499958	0.54
na	sage	1.73	0.067	0.17	0.447213595499958	0.54
na	dac	1.67	0.067	0.17	0.447213595499958	0.54
na	Cp190	1.67	0.067	0.17	0.447213595499958	0.54
na	CG9890	1.62	0.067	0.17	0.447213595499958	0.54
na	CG11970	1.53	0.067	0.17	0.447213595499958	0.54
na	Hr78	1.45	0.067	0.17	0.447213595499958	0.54
na	mute	1.44	0.067	0.17	0.447213595499958	0.54
dpr8	CG14438	9.57	0.533	0.25	0.620173672946042	0.61
dpr8	vvl	4.63	0.533	0.25	0.620173672946042	0.61
dpr8	BtbVII	3.89	0.533	0.25	0.620173672946042	0.61
dpr8	SoxN	3.73	0.533	0.25	0.620173672946042	0.61
dpr8	CG11695	3.37	0.533	0.25	0.620173672946042	0.61
dpr8	zfh2	2.72	0.533	0.25	0.620173672946042	0.61
dpr8	ab	2.37	0.533	0.25	0.620173672946042	0.61
dpr8	CG11085	2.21	0.533	0.25	0.620173672946042	0.61
dpr8	hang	2.16	0.533	0.25	0.620173672946042	0.61
dpr8	bs	2.16	0.533	0.25	0.620173672946042	0.61
dpr8	Mtp	1.95	0.533	0.25	0.620173672946042	0.61
dpr8	CG8301	1.91	0.533	0.25	0.620173672946042	0.61
dpr8	lov	1.83	0.533	0.25	0.620173672946042	0.61
dpr8	Zif	1.83	0.533	0.25	0.620173672946042	0.61
dpr8	sba	1.76	0.533	0.25	0.620173672946042	0.61
dpr8	az2	1.75	0.533	0.25	0.620173672946042	0.61
dpr8	CG8314	1.62	0.533	0.25	0.620173672946042	0.61
dpr8	CG9890	1.62	0.533	0.25	0.620173672946042	0.61
dpr8	stwl	1.61	0.533	0.25	0.620173672946042	0.61
dpr8	Rfx	1.53	0.533	0.25	0.620173672946042	0.61
dpr8	Atf-2	1.49	0.533	0.25	0.620173672946042	0.61
dpr8	CG18265	1.49	0.533	0.25	0.620173672946042	0.61
dpr8	ktub	1.48	0.533	0.25	0.620173672946042	0.61
dpr8	GATAd	1.47	0.533	0.25	0.620173672946042	0.61
dpr8	CG5953	1.47	0.533	0.25	0.620173672946042	0.61
dpr8	Pcl	1.44	0.533	0.25	0.620173672946042	0.61
dpr8	CG9650	1.42	0.533	0.25	0.620173672946042	0.61
dpr8	dm	1.4	0.533	0.25	0.620173672946042	0.61
dpr8	CG8388	1.38	0.533	0.25	0.620173672946042	0.61
dpr8	CG11696	1.34	0.533	0.25	0.620173672946042	0.61
mRpS25	fd59A	7.16	0.118	0.75	1	0.62
mRpS25	CG11456	4.36	0.118	0.75	1	0.62
mRpS25	Lpt	4.23	0.118	0.75	1	0.62
mRpS25	CG1792	4.14	0.118	0.75	1	0.62
mRpS25	Bka	3.88	0.118	0.75	1	0.62
mRpS25	Octbeta2R	3.73	0.118	0.75	1	0.62
mRpS25	Atu	2.98	0.118	0.75	1	0.62
mRpS25	tj	2.64	0.118	0.75	1	0.62
mRpS25	bon	2.46	0.118	0.75	1	0.62
mRpS25	CG10274	2.44	0.118	0.75	1	0.62
mRpS25	Ets65A	2.35	0.118	0.75	1	0.62
mRpS25	CG2889	2.33	0.118	0.75	1	0.62
mRpS25	bab2	2.26	0.118	0.75	1	0.62
mRpS25	brk	2.25	0.118	0.75	1	0.62
mRpS25	CG33213	2.25	0.118	0.75	1	0.62
mRpS25	CG7556	2.23	0.118	0.75	1	0.62
mRpS25	hang	2.22	0.118	0.75	1	0.62
mRpS25	bab1	2.13	0.118	0.75	1	0.62
mRpS25	Bx	2	0.118	0.75	1	0.62
mRpS25	onecut	1.97	0.118	0.75	1	0.62
mRpS25	Taf5	1.95	0.118	0.75	1	0.62
mRpS25	CG11902	1.89	0.118	0.75	1	0.62
mRpS25	Camta	1.87	0.118	0.75	1	0.62
mRpS25	ph-p	1.82	0.118	0.75	1	0.62
mRpS25	CG11710	1.76	0.118	0.75	1	0.62
mRpS25	CG9727	1.74	0.118	0.75	1	0.62
mRpS25	CG32700	1.72	0.118	0.75	1	0.62
mRpS25	CG12267	1.67	0.118	0.75	1	0.62
mRpS25	CG11398	1.66	0.118	0.75	1	0.62
mRpS25	Pbp45	1.57	0.118	0.75	1	0.62
nmdyn-D6	CG11710	6.63	0.082	0.46	0.683130051063973	0.86
nmdyn-D6	CG4328	4.44	0.082	0.46	0.683130051063973	0.86
nmdyn-D6	CG10209	3.82	0.082	0.46	0.683130051063973	0.86
nmdyn-D6	CG18262	3.74	0.082	0.46	0.683130051063973	0.86
nmdyn-D6	lov	3.5	0.082	0.46	0.683130051063973	0.86
nmdyn-D6	Nufip	3.41	0.082	0.46	0.683130051063973	0.86
nmdyn-D6	Hmx	3.2	0.082	0.46	0.683130051063973	0.86
nmdyn-D6	Sry-delta	3.04	0.082	0.46	0.683130051063973	0.86
nmdyn-D6	elB	2.92	0.082	0.46	0.683130051063973	0.86
nmdyn-D6	MED4	2.87	0.082	0.46	0.683130051063973	0.86
nmdyn-D6	CG34149	2.58	0.082	0.46	0.683130051063973	0.86
nmdyn-D6	CG9727	2.41	0.082	0.46	0.683130051063973	0.86
nmdyn-D6	tef	2.38	0.082	0.46	0.683130051063973	0.86
nmdyn-D6	tup	2.22	0.082	0.46	0.683130051063973	0.86
nmdyn-D6	Brf	2.17	0.082	0.46	0.683130051063973	0.86
nmdyn-D6	aop	2.11	0.082	0.46	0.683130051063973	0.86
nmdyn-D6	Su(var)3-7	2.05	0.082	0.46	0.683130051063973	0.86
nmdyn-D6	dm	2	0.082	0.46	0.683130051063973	0.86
nmdyn-D6	CG17612	1.96	0.082	0.46	0.683130051063973	0.86
nmdyn-D6	CG3995	1.94	0.082	0.46	0.683130051063973	0.86
nmdyn-D6	CG8319	1.89	0.082	0.46	0.683130051063973	0.86
nmdyn-D6	CG3407	1.89	0.082	0.46	0.683130051063973	0.86
nmdyn-D6	stwl	1.84	0.082	0.46	0.683130051063973	0.86
nmdyn-D6	tsh	1.84	0.082	0.46	0.683130051063973	0.86
nmdyn-D6	Ssrp	1.79	0.082	0.46	0.683130051063973	0.86
nmdyn-D6	Dll	1.79	0.082	0.46	0.683130051063973	0.86
nmdyn-D6	CG9799	1.76	0.082	0.46	0.683130051063973	0.86
nmdyn-D6	CG17829	1.75	0.082	0.46	0.683130051063973	0.86
nmdyn-D6	CG6813	1.75	0.082	0.46	0.683130051063973	0.86
nmdyn-D6	Mes4	1.74	0.082	0.46	0.683130051063973	0.86
NetB	CG10147	19.06	0.28	0.6	0.654653670707977	0.69
NetB	ap	15.86	0.28	0.6	0.654653670707977	0.69
NetB	Sox102F	7.4	0.28	0.6	0.654653670707977	0.69
NetB	CG11085	6	0.28	0.6	0.654653670707977	0.69
NetB	CG8216	5.74	0.28	0.6	0.654653670707977	0.69
NetB	mld	4.83	0.28	0.6	0.654653670707977	0.69
NetB	luna	4.42	0.28	0.6	0.654653670707977	0.69
NetB	CG18619	4.26	0.28	0.6	0.654653670707977	0.69
NetB	Vsx1	3.72	0.28	0.6	0.654653670707977	0.69
NetB	Lim3	3.21	0.28	0.6	0.654653670707977	0.69
NetB	CG15011	2.96	0.28	0.6	0.654653670707977	0.69
NetB	scrt	2.86	0.28	0.6	0.654653670707977	0.69
NetB	CG7386	2.78	0.28	0.6	0.654653670707977	0.69
NetB	Hmx	2.64	0.28	0.6	0.654653670707977	0.69
NetB	CG31388	2.54	0.28	0.6	0.654653670707977	0.69
NetB	aop	2.46	0.28	0.6	0.654653670707977	0.69
NetB	CG18265	2.31	0.28	0.6	0.654653670707977	0.69
NetB	FoxP	2.31	0.28	0.6	0.654653670707977	0.69
NetB	CG14711	2.25	0.28	0.6	0.654653670707977	0.69
NetB	CG11902	2.22	0.28	0.6	0.654653670707977	0.69
NetB	CG32532	2.18	0.28	0.6	0.654653670707977	0.69
NetB	CG34340	2.16	0.28	0.6	0.654653670707977	0.69
NetB	CG12267	2.1	0.28	0.6	0.654653670707977	0.69
NetB	CG7928	2.09	0.28	0.6	0.654653670707977	0.69
NetB	CG6808	2.08	0.28	0.6	0.654653670707977	0.69
NetB	Octbeta2R	2.04	0.28	0.6	0.654653670707977	0.69
NetB	mod	1.98	0.28	0.6	0.654653670707977	0.69
NetB	CG6813	1.97	0.28	0.6	0.654653670707977	0.69
NetB	CG3995	1.93	0.28	0.6	0.654653670707977	0.69
NetB	Meics	1.91	0.28	0.6	0.654653670707977	0.69
eag	bi	6.48	0.207	0.06	0.258198889747161	0.39
eag	CG10147	4.83	0.207	0.06	0.258198889747161	0.39
eag	CG10321	3.12	0.207	0.06	0.258198889747161	0.39
eag	fu2	2.92	0.207	0.06	0.258198889747161	0.39
eag	stc	2.86	0.207	0.06	0.258198889747161	0.39
eag	Cp190	2.82	0.207	0.06	0.258198889747161	0.39
eag	CG14117	2.61	0.207	0.06	0.258198889747161	0.39
eag	her	2.56	0.207	0.06	0.258198889747161	0.39
eag	su(Hw)	2.3	0.207	0.06	0.258198889747161	0.39
eag	stwl	2.26	0.207	0.06	0.258198889747161	0.39
eag	dm	2.13	0.207	0.06	0.258198889747161	0.39
eag	Nufip	2	0.207	0.06	0.258198889747161	0.39
eag	Sry-delta	1.96	0.207	0.06	0.258198889747161	0.39
eag	Vsx2	1.91	0.207	0.06	0.258198889747161	0.39
eag	Mtp	1.87	0.207	0.06	0.258198889747161	0.39
eag	Asciz	1.85	0.207	0.06	0.258198889747161	0.39
eag	Pfk	1.83	0.207	0.06	0.258198889747161	0.39
eag	Tusp	1.66	0.207	0.06	0.258198889747161	0.39
eag	dmrt99B	1.65	0.207	0.06	0.258198889747161	0.39
eag	wdn	1.6	0.207	0.06	0.258198889747161	0.39
eag	mirr	1.58	0.207	0.06	0.258198889747161	0.39
eag	BtbVII	1.56	0.207	0.06	0.258198889747161	0.39
eag	Ets97D	1.56	0.207	0.06	0.258198889747161	0.39
eag	CG12075	1.51	0.207	0.06	0.258198889747161	0.39
eag	CG9727	1.48	0.207	0.06	0.258198889747161	0.39
eag	phtf	1.35	0.207	0.06	0.258198889747161	0.39
eag	bab2	1.3	0.207	0.06	0.258198889747161	0.39
eag	CG1792	1.28	0.207	0.06	0.258198889747161	0.39
eag	br	1.27	0.207	0.06	0.258198889747161	0.39
eag	E2f2	1.26	0.207	0.06	0.258198889747161	0.39
CG15027	CG8950	4.66	0.083	-0.46	-0.0666666666666667	0.99
CG15027	Sry-delta	3.93	0.083	-0.46	-0.0666666666666667	0.99
CG15027	CG12075	3.78	0.083	-0.46	-0.0666666666666667	0.99
CG15027	CG8216	3.21	0.083	-0.46	-0.0666666666666667	0.99
CG15027	hng2	2.57	0.083	-0.46	-0.0666666666666667	0.99
CG15027	Atac1	2.49	0.083	-0.46	-0.0666666666666667	0.99
CG15027	CG11414	2.46	0.083	-0.46	-0.0666666666666667	0.99
CG15027	MTA1-like	2.07	0.083	-0.46	-0.0666666666666667	0.99
CG15027	Rbsn-5	2.06	0.083	-0.46	-0.0666666666666667	0.99
CG15027	CG11696	1.96	0.083	-0.46	-0.0666666666666667	0.99
CG15027	CG17802	1.95	0.083	-0.46	-0.0666666666666667	0.99
CG15027	CG6813	1.9	0.083	-0.46	-0.0666666666666667	0.99
CG15027	Gdi	1.86	0.083	-0.46	-0.0666666666666667	0.99
CG15027	scro	1.81	0.083	-0.46	-0.0666666666666667	0.99
CG15027	CG33213	1.8	0.083	-0.46	-0.0666666666666667	0.99
CG15027	Glut4EF	1.67	0.083	-0.46	-0.0666666666666667	0.99
CG15027	Blos1	1.66	0.083	-0.46	-0.0666666666666667	0.99
CG15027	CG10209	1.65	0.083	-0.46	-0.0666666666666667	0.99
CG15027	Ssl1	1.62	0.083	-0.46	-0.0666666666666667	0.99
CG15027	CG6907	1.59	0.083	-0.46	-0.0666666666666667	0.99
CG15027	CG11085	1.57	0.083	-0.46	-0.0666666666666667	0.99
CG15027	CG6654	1.55	0.083	-0.46	-0.0666666666666667	0.99
CG15027	CG43689	1.53	0.083	-0.46	-0.0666666666666667	0.99
CG15027	Stat92E	1.51	0.083	-0.46	-0.0666666666666667	0.99
CG15027	CG4570	1.51	0.083	-0.46	-0.0666666666666667	0.99
CG15027	Atac2	1.51	0.083	-0.46	-0.0666666666666667	0.99
CG15027	Vsx2	1.49	0.083	-0.46	-0.0666666666666667	0.99
CG15027	Vsx1	1.43	0.083	-0.46	-0.0666666666666667	0.99
CG15027	CG1620	1.36	0.083	-0.46	-0.0666666666666667	0.99
CG15027	polybromo	1.31	0.083	-0.46	-0.0666666666666667	0.99
Rab3-GEF	sim	4.26	0.081	0.28	0.447213595499958	0.62
Rab3-GEF	fru	4.13	0.081	0.28	0.447213595499958	0.62
Rab3-GEF	Taf2	3.66	0.081	0.28	0.447213595499958	0.62
Rab3-GEF	CG34149	3.55	0.081	0.28	0.447213595499958	0.62
Rab3-GEF	Fen1	3.31	0.081	0.28	0.447213595499958	0.62
Rab3-GEF	esn	2.99	0.081	0.28	0.447213595499958	0.62
Rab3-GEF	CG1620	2.99	0.081	0.28	0.447213595499958	0.62
Rab3-GEF	pros	2.73	0.081	0.28	0.447213595499958	0.62
Rab3-GEF	CG10631	2.66	0.081	0.28	0.447213595499958	0.62
Rab3-GEF	CG3919	2.63	0.081	0.28	0.447213595499958	0.62
Rab3-GEF	CG9890	2.5	0.081	0.28	0.447213595499958	0.62
Rab3-GEF	mod	2.46	0.081	0.28	0.447213595499958	0.62
Rab3-GEF	Mtp	2.39	0.081	0.28	0.447213595499958	0.62
Rab3-GEF	CG15073	2.29	0.081	0.28	0.447213595499958	0.62
Rab3-GEF	dbr	2.28	0.081	0.28	0.447213595499958	0.62
Rab3-GEF	Blos1	2.25	0.081	0.28	0.447213595499958	0.62
Rab3-GEF	Rfx	2.22	0.081	0.28	0.447213595499958	0.62
Rab3-GEF	Atf6	2.2	0.081	0.28	0.447213595499958	0.62
Rab3-GEF	CG17612	2.13	0.081	0.28	0.447213595499958	0.62
Rab3-GEF	Mrtf	2.03	0.081	0.28	0.447213595499958	0.62
Rab3-GEF	Su(var)3-9	2.01	0.081	0.28	0.447213595499958	0.62
Rab3-GEF	CG2611	1.98	0.081	0.28	0.447213595499958	0.62
Rab3-GEF	scrt	1.98	0.081	0.28	0.447213595499958	0.62
Rab3-GEF	lov	1.93	0.081	0.28	0.447213595499958	0.62
Rab3-GEF	Mitf	1.91	0.081	0.28	0.447213595499958	0.62
Rab3-GEF	dmrt99B	1.88	0.081	0.28	0.447213595499958	0.62
Rab3-GEF	CG2202	1.88	0.081	0.28	0.447213595499958	0.62
Rab3-GEF	CR43671	1.86	0.081	0.28	0.447213595499958	0.62
Rab3-GEF	tup	1.86	0.081	0.28	0.447213595499958	0.62
Rab3-GEF	CG12299	1.84	0.081	0.28	0.447213595499958	0.62
CG43737	mTTF	4.71	0.665	0.03	0.447213595499958	0.72
CG43737	CG11902	3.45	0.665	0.03	0.447213595499958	0.72
CG43737	CG11560	3.35	0.665	0.03	0.447213595499958	0.72
CG43737	CG32700	2.97	0.665	0.03	0.447213595499958	0.72
CG43737	Zif	2.91	0.665	0.03	0.447213595499958	0.72
CG43737	D	2.85	0.665	0.03	0.447213595499958	0.72
CG43737	tio	2.84	0.665	0.03	0.447213595499958	0.72
CG43737	CG14667	2.8	0.665	0.03	0.447213595499958	0.72
CG43737	sima	2.45	0.665	0.03	0.447213595499958	0.72
CG43737	Taf5	2.43	0.665	0.03	0.447213595499958	0.72
CG43737	CTPsyn	2.21	0.665	0.03	0.447213595499958	0.72
CG43737	oc	2	0.665	0.03	0.447213595499958	0.72
CG43737	CG6808	1.85	0.665	0.03	0.447213595499958	0.72
CG43737	Su(var)3-9	1.85	0.665	0.03	0.447213595499958	0.72
CG43737	Hr46	1.84	0.665	0.03	0.447213595499958	0.72
CG43737	Nufip	1.81	0.665	0.03	0.447213595499958	0.72
CG43737	aop	1.73	0.665	0.03	0.447213595499958	0.72
CG43737	CG6654	1.68	0.665	0.03	0.447213595499958	0.72
CG43737	jing	1.66	0.665	0.03	0.447213595499958	0.72
CG43737	CG6689	1.66	0.665	0.03	0.447213595499958	0.72
CG43737	Rfx	1.62	0.665	0.03	0.447213595499958	0.72
CG43737	TfIIFbeta	1.58	0.665	0.03	0.447213595499958	0.72
CG43737	Atu	1.53	0.665	0.03	0.447213595499958	0.72
CG43737	CG11294	1.52	0.665	0.03	0.447213595499958	0.72
CG43737	Tusp	1.5	0.665	0.03	0.447213595499958	0.72
CG43737	CG9305	1.48	0.665	0.03	0.447213595499958	0.72
CG43737	TfAP-2	1.45	0.665	0.03	0.447213595499958	0.72
CG43737	Pfk	1.44	0.665	0.03	0.447213595499958	0.72
CG43737	Atf-2	1.44	0.665	0.03	0.447213595499958	0.72
CG43737	Mrtf	1.4	0.665	0.03	0.447213595499958	0.72
CG5877	Su(var)3-7	5.64	0.062	0.17	0.683130051063973	0.62
CG5877	CG3313	4.97	0.062	0.17	0.683130051063973	0.62
CG5877	tup	3.56	0.062	0.17	0.683130051063973	0.62
CG5877	Mes4	2.93	0.062	0.17	0.683130051063973	0.62
CG5877	nvy	2.54	0.062	0.17	0.683130051063973	0.62
CG5877	Dh44-R2	2.44	0.062	0.17	0.683130051063973	0.62
CG5877	CG13894	2.27	0.062	0.17	0.683130051063973	0.62
CG5877	dmrt99B	2.27	0.062	0.17	0.683130051063973	0.62
CG5877	CG7386	2.16	0.062	0.17	0.683130051063973	0.62
CG5877	sima	2.12	0.062	0.17	0.683130051063973	0.62
CG5877	CG2202	2.09	0.062	0.17	0.683130051063973	0.62
CG5877	CG17328	2.09	0.062	0.17	0.683130051063973	0.62
CG5877	CG8944	2.05	0.062	0.17	0.683130051063973	0.62
CG5877	Rbsn-5	1.96	0.062	0.17	0.683130051063973	0.62
CG5877	CG15073	1.86	0.062	0.17	0.683130051063973	0.62
CG5877	MTA1-like	1.85	0.062	0.17	0.683130051063973	0.62
CG5877	CG3726	1.84	0.062	0.17	0.683130051063973	0.62
CG5877	Octbeta2R	1.77	0.062	0.17	0.683130051063973	0.62
CG5877	MED4	1.72	0.062	0.17	0.683130051063973	0.62
CG5877	CG7839	1.72	0.062	0.17	0.683130051063973	0.62
CG5877	Cp190	1.71	0.062	0.17	0.683130051063973	0.62
CG5877	CG11414	1.67	0.062	0.17	0.683130051063973	0.62
CG5877	CG11902	1.65	0.062	0.17	0.683130051063973	0.62
CG5877	CG9727	1.59	0.062	0.17	0.683130051063973	0.62
CG5877	CG10631	1.53	0.062	0.17	0.683130051063973	0.62
CG5877	osa	1.5	0.062	0.17	0.683130051063973	0.62
CG5877	CG10274	1.49	0.062	0.17	0.683130051063973	0.62
CG5877	Mtp	1.48	0.062	0.17	0.683130051063973	0.62
CG5877	toy	1.48	0.062	0.17	0.683130051063973	0.62
CG5877	ham	1.47	0.062	0.17	0.683130051063973	0.62
Cngl	mod	5.21	0.666	0.13	0.181568259800641	0.17
Cngl	CG5033	4.49	0.666	0.13	0.181568259800641	0.17
Cngl	ap	4.2	0.666	0.13	0.181568259800641	0.17
Cngl	CG8216	4	0.666	0.13	0.181568259800641	0.17
Cngl	dwg	3.92	0.666	0.13	0.181568259800641	0.17
Cngl	luna	3.92	0.666	0.13	0.181568259800641	0.17
Cngl	Rabex-5	3.87	0.666	0.13	0.181568259800641	0.17
Cngl	CG11085	3.61	0.666	0.13	0.181568259800641	0.17
Cngl	CG18619	3.16	0.666	0.13	0.181568259800641	0.17
Cngl	sim	3.1	0.666	0.13	0.181568259800641	0.17
Cngl	Pfk	2.86	0.666	0.13	0.181568259800641	0.17
Cngl	onecut	2.71	0.666	0.13	0.181568259800641	0.17
Cngl	Rbsn-5	2.54	0.666	0.13	0.181568259800641	0.17
Cngl	yem	2.21	0.666	0.13	0.181568259800641	0.17
Cngl	Sox102F	2.18	0.666	0.13	0.181568259800641	0.17
Cngl	pita	2.11	0.666	0.13	0.181568259800641	0.17
Cngl	kn	2.06	0.666	0.13	0.181568259800641	0.17
Cngl	Hr96	2	0.666	0.13	0.181568259800641	0.17
Cngl	CG14200	1.97	0.666	0.13	0.181568259800641	0.17
Cngl	CG6686	1.94	0.666	0.13	0.181568259800641	0.17
Cngl	CG7839	1.94	0.666	0.13	0.181568259800641	0.17
Cngl	mTTF	1.89	0.666	0.13	0.181568259800641	0.17
Cngl	CG10949	1.84	0.666	0.13	0.181568259800641	0.17
Cngl	CG17802	1.83	0.666	0.13	0.181568259800641	0.17
Cngl	CG9799	1.82	0.666	0.13	0.181568259800641	0.17
Cngl	CG11294	1.81	0.666	0.13	0.181568259800641	0.17
Cngl	MED15	1.79	0.666	0.13	0.181568259800641	0.17
Cngl	CG15435	1.78	0.666	0.13	0.181568259800641	0.17
Cngl	CG31388	1.74	0.666	0.13	0.181568259800641	0.17
Cngl	CG7556	1.73	0.666	0.13	0.181568259800641	0.17
Ahcy13	CG8301	10.2	0.118	0.77	1	0.59
Ahcy13	kn	7.73	0.118	0.77	1	0.59
Ahcy13	mod	5.94	0.118	0.77	1	0.59
Ahcy13	CR43671	4.92	0.118	0.77	1	0.59
Ahcy13	CG17361	4.54	0.118	0.77	1	0.59
Ahcy13	brk	4.51	0.118	0.77	1	0.59
Ahcy13	Bug22	4.38	0.118	0.77	1	0.59
Ahcy13	CG18764	3.54	0.118	0.77	1	0.59
Ahcy13	CG14200	3.22	0.118	0.77	1	0.59
Ahcy13	toy	2.95	0.118	0.77	1	0.59
Ahcy13	Crc	2.79	0.118	0.77	1	0.59
Ahcy13	erm	2.78	0.118	0.77	1	0.59
Ahcy13	Ets65A	2.74	0.118	0.77	1	0.59
Ahcy13	GATAd	2.73	0.118	0.77	1	0.59
Ahcy13	CG34149	2.62	0.118	0.77	1	0.59
Ahcy13	MED22	2.61	0.118	0.77	1	0.59
Ahcy13	shn	2.56	0.118	0.77	1	0.59
Ahcy13	elB	2.49	0.118	0.77	1	0.59
Ahcy13	CG2889	2.41	0.118	0.77	1	0.59
Ahcy13	FoxP	2.35	0.118	0.77	1	0.59
Ahcy13	CG8944	2.27	0.118	0.77	1	0.59
Ahcy13	CG3995	2.19	0.118	0.77	1	0.59
Ahcy13	CG14711	2.17	0.118	0.77	1	0.59
Ahcy13	ZnT49B	2.15	0.118	0.77	1	0.59
Ahcy13	CG3919	2.05	0.118	0.77	1	0.59
Ahcy13	CG31365	2.04	0.118	0.77	1	0.59
Ahcy13	tup	1.99	0.118	0.77	1	0.59
Ahcy13	MTA1-like	1.95	0.118	0.77	1	0.59
Ahcy13	Glut4EF	1.91	0.118	0.77	1	0.59
Ahcy13	Zif	1.87	0.118	0.77	1	0.59
Ac13E	Sox102F	3.38	0.085	0.11	0.428571428571429	0.84
Ac13E	CG42748	3.18	0.085	0.11	0.428571428571429	0.84
Ac13E	CG6254	2.96	0.085	0.11	0.428571428571429	0.84
Ac13E	CG8388	2.94	0.085	0.11	0.428571428571429	0.84
Ac13E	CG12219	2.81	0.085	0.11	0.428571428571429	0.84
Ac13E	CG9305	2.77	0.085	0.11	0.428571428571429	0.84
Ac13E	CG2129	2.57	0.085	0.11	0.428571428571429	0.84
Ac13E	CG8319	2.56	0.085	0.11	0.428571428571429	0.84
Ac13E	CG18262	2.4	0.085	0.11	0.428571428571429	0.84
Ac13E	Mes4	2.27	0.085	0.11	0.428571428571429	0.84
Ac13E	Taf5	2.26	0.085	0.11	0.428571428571429	0.84
Ac13E	CG15435	2.24	0.085	0.11	0.428571428571429	0.84
Ac13E	Mat1	2.24	0.085	0.11	0.428571428571429	0.84
Ac13E	CG9650	2.1	0.085	0.11	0.428571428571429	0.84
Ac13E	CG10209	2.09	0.085	0.11	0.428571428571429	0.84
Ac13E	hang	1.98	0.085	0.11	0.428571428571429	0.84
Ac13E	CG45071	1.95	0.085	0.11	0.428571428571429	0.84
Ac13E	CG17361	1.85	0.085	0.11	0.428571428571429	0.84
Ac13E	Vsx2	1.79	0.085	0.11	0.428571428571429	0.84
Ac13E	CR43671	1.78	0.085	0.11	0.428571428571429	0.84
Ac13E	Camta	1.75	0.085	0.11	0.428571428571429	0.84
Ac13E	CG6689	1.73	0.085	0.11	0.428571428571429	0.84
Ac13E	sba	1.72	0.085	0.11	0.428571428571429	0.84
Ac13E	CG11317	1.68	0.085	0.11	0.428571428571429	0.84
Ac13E	CG9727	1.66	0.085	0.11	0.428571428571429	0.84
Ac13E	zfh1	1.64	0.085	0.11	0.428571428571429	0.84
Ac13E	CG30403	1.63	0.085	0.11	0.428571428571429	0.84
Ac13E	CG17806	1.61	0.085	0.11	0.428571428571429	0.84
Ac13E	CG10274	1.58	0.085	0.11	0.428571428571429	0.84
Ac13E	fkh	1.52	0.085	0.11	0.428571428571429	0.84
CG7860	Bug22	7.19	0.291	0.43	0.333333333333333	0.16
CG7860	CG9650	6.48	0.291	0.43	0.333333333333333	0.16
CG7860	CG45071	5	0.291	0.43	0.333333333333333	0.16
CG7860	Hr46	4.69	0.291	0.43	0.333333333333333	0.16
CG7860	D	4.67	0.291	0.43	0.333333333333333	0.16
CG7860	CG30403	4.44	0.291	0.43	0.333333333333333	0.16
CG7860	tsh	4.38	0.291	0.43	0.333333333333333	0.16
CG7860	Meics	4.13	0.291	0.43	0.333333333333333	0.16
CG7860	CG2129	4.09	0.291	0.43	0.333333333333333	0.16
CG7860	CG1620	3.6	0.291	0.43	0.333333333333333	0.16
CG7860	CG5953	3.12	0.291	0.43	0.333333333333333	0.16
CG7860	CG3726	3.11	0.291	0.43	0.333333333333333	0.16
CG7860	Brf	3.02	0.291	0.43	0.333333333333333	0.16
CG7860	nvy	2.83	0.291	0.43	0.333333333333333	0.16
CG7860	MED15	2.76	0.291	0.43	0.333333333333333	0.16
CG7860	br	2.67	0.291	0.43	0.333333333333333	0.16
CG7860	CG7928	2.62	0.291	0.43	0.333333333333333	0.16
CG7860	stck	2.58	0.291	0.43	0.333333333333333	0.16
CG7860	Brd8	2.47	0.291	0.43	0.333333333333333	0.16
CG7860	bon	2.44	0.291	0.43	0.333333333333333	0.16
CG7860	Mes4	2.41	0.291	0.43	0.333333333333333	0.16
CG7860	CG9305	2.39	0.291	0.43	0.333333333333333	0.16
CG7860	CG3919	2.3	0.291	0.43	0.333333333333333	0.16
CG7860	TfIIFbeta	2.29	0.291	0.43	0.333333333333333	0.16
CG7860	Ssl1	2.27	0.291	0.43	0.333333333333333	0.16
CG7860	CG6689	2.23	0.291	0.43	0.333333333333333	0.16
CG7860	CG10949	2.22	0.291	0.43	0.333333333333333	0.16
CG7860	slim	2.14	0.291	0.43	0.333333333333333	0.16
CG7860	her	2.12	0.291	0.43	0.333333333333333	0.16
CG7860	Elp3	2.1	0.291	0.43	0.333333333333333	0.16
CG7872	CG7785	5.11	0.11	0.75	1	0.66
CG7872	sima	5.01	0.11	0.75	1	0.66
CG7872	CG4328	3.45	0.11	0.75	1	0.66
CG7872	CG6813	2.69	0.11	0.75	1	0.66
CG7872	Sry-delta	2.61	0.11	0.75	1	0.66
CG7872	CG34149	2.44	0.11	0.75	1	0.66
CG7872	shn	2.36	0.11	0.75	1	0.66
CG7872	CG17361	2.32	0.11	0.75	1	0.66
CG7872	Mitf	2.28	0.11	0.75	1	0.66
CG7872	CG31441	2.25	0.11	0.75	1	0.66
CG7872	CG12267	2.25	0.11	0.75	1	0.66
CG7872	hth	2.23	0.11	0.75	1	0.66
CG7872	CG8578	2.2	0.11	0.75	1	0.66
CG7872	Zif	2.19	0.11	0.75	1	0.66
CG7872	Lpt	2.11	0.11	0.75	1	0.66
CG7872	CG3313	2.1	0.11	0.75	1	0.66
CG7872	CG15073	2.08	0.11	0.75	1	0.66
CG7872	CG10209	1.99	0.11	0.75	1	0.66
CG7872	aop	1.96	0.11	0.75	1	0.66
CG7872	stwl	1.92	0.11	0.75	1	0.66
CG7872	CG45071	1.9	0.11	0.75	1	0.66
CG7872	l(3)mbt	1.87	0.11	0.75	1	0.66
CG7872	bsh	1.86	0.11	0.75	1	0.66
CG7872	CG13624	1.85	0.11	0.75	1	0.66
CG7872	TH1	1.85	0.11	0.75	1	0.66
CG7872	CG6254	1.84	0.11	0.75	1	0.66
CG7872	CG10904	1.83	0.11	0.75	1	0.66
CG7872	Scm	1.81	0.11	0.75	1	0.66
CG7872	CG8319	1.79	0.11	0.75	1	0.66
CG7872	Atu	1.78	0.11	0.75	1	0.66
CG8097	scro	25.42	0.147	0.86	0.870388279778489	0.73
CG8097	Lim3	8.93	0.147	0.86	0.870388279778489	0.73
CG8097	Sox21b	8.87	0.147	0.86	0.870388279778489	0.73
CG8097	D	7.12	0.147	0.86	0.870388279778489	0.73
CG8097	CG11294	6.97	0.147	0.86	0.870388279778489	0.73
CG8097	ey	4.48	0.147	0.86	0.870388279778489	0.73
CG8097	CG4570	4.09	0.147	0.86	0.870388279778489	0.73
CG8097	hbn	3.64	0.147	0.86	0.870388279778489	0.73
CG8097	Bx	3.46	0.147	0.86	0.870388279778489	0.73
CG8097	bsh	3.45	0.147	0.86	0.870388279778489	0.73
CG8097	CG4854	3.44	0.147	0.86	0.870388279778489	0.73
CG8097	egg	3.07	0.147	0.86	0.870388279778489	0.73
CG8097	CG11560	2.96	0.147	0.86	0.870388279778489	0.73
CG8097	CG6686	2.9	0.147	0.86	0.870388279778489	0.73
CG8097	hang	2.84	0.147	0.86	0.870388279778489	0.73
CG8097	CG44247	2.84	0.147	0.86	0.870388279778489	0.73
CG8097	esn	2.83	0.147	0.86	0.870388279778489	0.73
CG8097	CG9932	2.51	0.147	0.86	0.870388279778489	0.73
CG8097	CG10209	2.37	0.147	0.86	0.870388279778489	0.73
CG8097	CG6254	2.22	0.147	0.86	0.870388279778489	0.73
CG8097	CG6689	2.18	0.147	0.86	0.870388279778489	0.73
CG8097	tef	2.14	0.147	0.86	0.870388279778489	0.73
CG8097	CG3407	2.1	0.147	0.86	0.870388279778489	0.73
CG8097	osa	2.09	0.147	0.86	0.870388279778489	0.73
CG8097	CG11085	2.08	0.147	0.86	0.870388279778489	0.73
CG8097	fd59A	2.05	0.147	0.86	0.870388279778489	0.73
CG8097	erm	2.04	0.147	0.86	0.870388279778489	0.73
CG8097	tsh	2.02	0.147	0.86	0.870388279778489	0.73
CG8097	Hr96	2.02	0.147	0.86	0.870388279778489	0.73
CG8097	Kdm2	1.99	0.147	0.86	0.870388279778489	0.73
CG15646	ham	5.39	0.076	0.95	1	0.17
CG15646	Mtp	3.13	0.076	0.95	1	0.17
CG15646	tup	3.01	0.076	0.95	1	0.17
CG15646	Asciz	2.55	0.076	0.95	1	0.17
CG15646	dbr	2.01	0.076	0.95	1	0.17
CG15646	CG2875	1.96	0.076	0.95	1	0.17
CG15646	brk	1.94	0.076	0.95	1	0.17
CG15646	CG13775	1.87	0.076	0.95	1	0.17
CG15646	TfIIFbeta	1.72	0.076	0.95	1	0.17
CG15646	Atu	1.67	0.076	0.95	1	0.17
CG15646	CG17328	1.62	0.076	0.95	1	0.17
CG15646	CG10274	1.58	0.076	0.95	1	0.17
CG15646	Dll	1.56	0.076	0.95	1	0.17
CG15646	CG8319	1.44	0.076	0.95	1	0.17
CG15646	RunxB	1.43	0.076	0.95	1	0.17
CG15646	scrt	1.42	0.076	0.95	1	0.17
CG15646	CG8944	1.41	0.076	0.95	1	0.17
CG15646	CG17806	1.4	0.076	0.95	1	0.17
CG15646	CG18764	1.38	0.076	0.95	1	0.17
CG15646	pros	1.37	0.076	0.95	1	0.17
CG15646	CG8301	1.37	0.076	0.95	1	0.17
CG15646	dom	1.37	0.076	0.95	1	0.17
CG15646	CG4328	1.37	0.076	0.95	1	0.17
CG15646	Brf	1.34	0.076	0.95	1	0.17
CG15646	CG1024	1.33	0.076	0.95	1	0.17
CG15646	pita	1.31	0.076	0.95	1	0.17
CG15646	CG1663	1.3	0.076	0.95	1	0.17
CG15646	TfAP-2	1.3	0.076	0.95	1	0.17
CG15646	wdn	1.28	0.076	0.95	1	0.17
CG15646	CG6907	1.28	0.076	0.95	1	0.17
CG9240	CG11696	5.96	0.181	0.09	0.302613766334401	0.84
CG9240	CG14711	5.88	0.181	0.09	0.302613766334401	0.84
CG9240	CG31365	3.84	0.181	0.09	0.302613766334401	0.84
CG9240	CG6808	3.57	0.181	0.09	0.302613766334401	0.84
CG9240	pita	3.52	0.181	0.09	0.302613766334401	0.84
CG9240	mip120	3.5	0.181	0.09	0.302613766334401	0.84
CG9240	CG3815	3.33	0.181	0.09	0.302613766334401	0.84
CG9240	yem	2.96	0.181	0.09	0.302613766334401	0.84
CG9240	E2f2	2.93	0.181	0.09	0.302613766334401	0.84
CG9240	CG18764	2.87	0.181	0.09	0.302613766334401	0.84
CG9240	tef	2.82	0.181	0.09	0.302613766334401	0.84
CG9240	Set2	2.56	0.181	0.09	0.302613766334401	0.84
CG9240	Spt5	2.33	0.181	0.09	0.302613766334401	0.84
CG9240	CG15365	2.18	0.181	0.09	0.302613766334401	0.84
CG9240	fkh	1.96	0.181	0.09	0.302613766334401	0.84
CG9240	TH1	1.94	0.181	0.09	0.302613766334401	0.84
CG9240	CG8314	1.86	0.181	0.09	0.302613766334401	0.84
CG9240	Hr78	1.84	0.181	0.09	0.302613766334401	0.84
CG9240	CG18619	1.8	0.181	0.09	0.302613766334401	0.84
CG9240	CR43671	1.78	0.181	0.09	0.302613766334401	0.84
CG9240	kn	1.77	0.181	0.09	0.302613766334401	0.84
CG9240	CG5953	1.76	0.181	0.09	0.302613766334401	0.84
CG9240	CG13624	1.75	0.181	0.09	0.302613766334401	0.84
CG9240	Hr46	1.73	0.181	0.09	0.302613766334401	0.84
CG9240	bab2	1.65	0.181	0.09	0.302613766334401	0.84
CG9240	Rabex-5	1.64	0.181	0.09	0.302613766334401	0.84
CG9240	CG11695	1.64	0.181	0.09	0.302613766334401	0.84
CG9240	Gdi	1.61	0.181	0.09	0.302613766334401	0.84
CG9240	Tip60	1.6	0.181	0.09	0.302613766334401	0.84
CG9240	CG4282	1.58	0.181	0.09	0.302613766334401	0.84
CG8134	CG11085	6.53	0.098	0.1	0.447213595499958	0.35
CG8134	Sry-delta	5.13	0.098	0.1	0.447213595499958	0.35
CG8134	CG10904	4.07	0.098	0.1	0.447213595499958	0.35
CG8134	CG11456	3.83	0.098	0.1	0.447213595499958	0.35
CG8134	l(3)mbt	3.83	0.098	0.1	0.447213595499958	0.35
CG8134	Hr46	3.25	0.098	0.1	0.447213595499958	0.35
CG8134	CG8950	3.09	0.098	0.1	0.447213595499958	0.35
CG8134	esn	3.01	0.098	0.1	0.447213595499958	0.35
CG8134	phtf	2.96	0.098	0.1	0.447213595499958	0.35
CG8134	stwl	2.82	0.098	0.1	0.447213595499958	0.35
CG8134	shn	2.59	0.098	0.1	0.447213595499958	0.35
CG8134	ecd	2.55	0.098	0.1	0.447213595499958	0.35
CG8134	MED25	2.45	0.098	0.1	0.447213595499958	0.35
CG8134	dom	2.32	0.098	0.1	0.447213595499958	0.35
CG8134	CG9932	2.31	0.098	0.1	0.447213595499958	0.35
CG8134	hng2	2.02	0.098	0.1	0.447213595499958	0.35
CG8134	Bug22	1.94	0.098	0.1	0.447213595499958	0.35
CG8134	dmrt99B	1.92	0.098	0.1	0.447213595499958	0.35
CG8134	bab2	1.79	0.098	0.1	0.447213595499958	0.35
CG8134	Meics	1.76	0.098	0.1	0.447213595499958	0.35
CG8134	stc	1.76	0.098	0.1	0.447213595499958	0.35
CG8134	CG11317	1.73	0.098	0.1	0.447213595499958	0.35
CG8134	CG8216	1.71	0.098	0.1	0.447213595499958	0.35
CG8134	stck	1.7	0.098	0.1	0.447213595499958	0.35
CG8134	Atu	1.61	0.098	0.1	0.447213595499958	0.35
CG8134	CG12075	1.61	0.098	0.1	0.447213595499958	0.35
CG8134	mute	1.6	0.098	0.1	0.447213595499958	0.35
CG8134	sage	1.56	0.098	0.1	0.447213595499958	0.35
CG8134	br	1.55	0.098	0.1	0.447213595499958	0.35
CG8134	fuss	1.55	0.098	0.1	0.447213595499958	0.35
CG8184	Xpd	6.94	0.143	-0.05	0.29277002188456	0.6
CG8184	CG33213	5.7	0.143	-0.05	0.29277002188456	0.6
CG8184	polybromo	4.25	0.143	-0.05	0.29277002188456	0.6
CG8184	CG34149	4.15	0.143	-0.05	0.29277002188456	0.6
CG8184	mute	3.94	0.143	-0.05	0.29277002188456	0.6
CG8184	MED11	3.64	0.143	-0.05	0.29277002188456	0.6
CG8184	Taf2	3.54	0.143	-0.05	0.29277002188456	0.6
CG8184	CG9650	3.21	0.143	-0.05	0.29277002188456	0.6
CG8184	CG1965	3.06	0.143	-0.05	0.29277002188456	0.6
CG8184	CG15435	3.01	0.143	-0.05	0.29277002188456	0.6
CG8184	MED30	2.97	0.143	-0.05	0.29277002188456	0.6
CG8184	CG17802	2.76	0.143	-0.05	0.29277002188456	0.6
CG8184	dwg	2.73	0.143	-0.05	0.29277002188456	0.6
CG8184	pdm3	2.58	0.143	-0.05	0.29277002188456	0.6
CG8184	TfIIFbeta	2.51	0.143	-0.05	0.29277002188456	0.6
CG8184	dac	2.34	0.143	-0.05	0.29277002188456	0.6
CG8184	Spt5	2.34	0.143	-0.05	0.29277002188456	0.6
CG8184	Fen1	2.24	0.143	-0.05	0.29277002188456	0.6
CG8184	ab	2.24	0.143	-0.05	0.29277002188456	0.6
CG8184	Tbp	2.23	0.143	-0.05	0.29277002188456	0.6
CG8184	hth	2.23	0.143	-0.05	0.29277002188456	0.6
CG8184	CG12155	2.17	0.143	-0.05	0.29277002188456	0.6
CG8184	Hr46	2.15	0.143	-0.05	0.29277002188456	0.6
CG8184	CG8944	2.15	0.143	-0.05	0.29277002188456	0.6
CG8184	CG5033	2.09	0.143	-0.05	0.29277002188456	0.6
CG8184	Camta	2.06	0.143	-0.05	0.29277002188456	0.6
CG8184	CG1407	2.05	0.143	-0.05	0.29277002188456	0.6
CG8184	GATAd	1.98	0.143	-0.05	0.29277002188456	0.6
CG8184	nvy	1.92	0.143	-0.05	0.29277002188456	0.6
CG8184	Atac1	1.91	0.143	-0.05	0.29277002188456	0.6
CG12379	MED22	8.26	0.096	0.41	1	0.72
CG12379	lov	5.02	0.096	0.41	1	0.72
CG12379	Dip2	3.79	0.096	0.41	1	0.72
CG12379	CG17612	3.35	0.096	0.41	1	0.72
CG12379	dbr	2.97	0.096	0.41	1	0.72
CG12379	CG7839	2.89	0.096	0.41	1	0.72
CG12379	dac	2.77	0.096	0.41	1	0.72
CG12379	CG18262	2.49	0.096	0.41	1	0.72
CG12379	bi	2.34	0.096	0.41	1	0.72
CG12379	esn	2.29	0.096	0.41	1	0.72
CG12379	ZnT49B	2.08	0.096	0.41	1	0.72
CG12379	Cp190	2.04	0.096	0.41	1	0.72
CG12379	CG7518	2.03	0.096	0.41	1	0.72
CG12379	CG8950	2.01	0.096	0.41	1	0.72
CG12379	brk	2	0.096	0.41	1	0.72
CG12379	ph-p	1.68	0.096	0.41	1	0.72
CG12379	Brd8	1.67	0.096	0.41	1	0.72
CG12379	CG32105	1.66	0.096	0.41	1	0.72
CG12379	Scm	1.61	0.096	0.41	1	0.72
CG12379	Gdi	1.6	0.096	0.41	1	0.72
CG12379	CG17361	1.56	0.096	0.41	1	0.72
CG12379	luna	1.56	0.096	0.41	1	0.72
CG12379	Pcl	1.54	0.096	0.41	1	0.72
CG12379	CG2199	1.52	0.096	0.41	1	0.72
CG12379	MBD-R2	1.48	0.096	0.41	1	0.72
CG12379	aop	1.47	0.096	0.41	1	0.72
CG12379	Hr78	1.47	0.096	0.41	1	0.72
CG12379	mip120	1.41	0.096	0.41	1	0.72
CG12379	CG11085	1.4	0.096	0.41	1	0.72
CG12379	Rfx	1.38	0.096	0.41	1	0.72
CG8944	Pcl	5.56	0.086	-0.22	0.382970843102535	0.38
CG8944	CG17806	4.19	0.086	-0.22	0.382970843102535	0.38
CG8944	Kdm4A	3.2	0.086	-0.22	0.382970843102535	0.38
CG8944	CG17612	2.76	0.086	-0.22	0.382970843102535	0.38
CG8944	tio	2.56	0.086	-0.22	0.382970843102535	0.38
CG8944	bab1	2.52	0.086	-0.22	0.382970843102535	0.38
CG8944	Spt5	2.46	0.086	-0.22	0.382970843102535	0.38
CG8944	toy	2.41	0.086	-0.22	0.382970843102535	0.38
CG8944	Taf8	2.33	0.086	-0.22	0.382970843102535	0.38
CG8944	CG11695	2.26	0.086	-0.22	0.382970843102535	0.38
CG8944	CG14711	2.17	0.086	-0.22	0.382970843102535	0.38
CG8944	CG42748	2.17	0.086	-0.22	0.382970843102535	0.38
CG8944	Taf2	2.15	0.086	-0.22	0.382970843102535	0.38
CG8944	Dip1	2.11	0.086	-0.22	0.382970843102535	0.38
CG8944	Xpd	2.1	0.086	-0.22	0.382970843102535	0.38
CG8944	Tusp	2.09	0.086	-0.22	0.382970843102535	0.38
CG8944	ash1	2.05	0.086	-0.22	0.382970843102535	0.38
CG8944	CG17328	2.02	0.086	-0.22	0.382970843102535	0.38
CG8944	stc	1.92	0.086	-0.22	0.382970843102535	0.38
CG8944	SoxN	1.88	0.086	-0.22	0.382970843102535	0.38
CG8944	ct	1.77	0.086	-0.22	0.382970843102535	0.38
CG8944	Kdm2	1.75	0.086	-0.22	0.382970843102535	0.38
CG8944	CG8909	1.68	0.086	-0.22	0.382970843102535	0.38
CG8944	CG2611	1.57	0.086	-0.22	0.382970843102535	0.38
CG8944	CG2199	1.56	0.086	-0.22	0.382970843102535	0.38
CG8944	yem	1.56	0.086	-0.22	0.382970843102535	0.38
CG8944	ey	1.55	0.086	-0.22	0.382970843102535	0.38
CG8944	onecut	1.54	0.086	-0.22	0.382970843102535	0.38
CG8944	oc	1.5	0.086	-0.22	0.382970843102535	0.38
CG8944	CG15365	1.42	0.086	-0.22	0.382970843102535	0.38
PGRP-LE	CG6254	6.05	0.112	0.08	0.683130051063973	0.81
PGRP-LE	Opbp	6.01	0.112	0.08	0.683130051063973	0.81
PGRP-LE	CG9890	5.47	0.112	0.08	0.683130051063973	0.81
PGRP-LE	CG17328	5.24	0.112	0.08	0.683130051063973	0.81
PGRP-LE	MED22	4.74	0.112	0.08	0.683130051063973	0.81
PGRP-LE	CG32105	4.39	0.112	0.08	0.683130051063973	0.81
PGRP-LE	polybromo	3.83	0.112	0.08	0.683130051063973	0.81
PGRP-LE	sba	3.11	0.112	0.08	0.683130051063973	0.81
PGRP-LE	CG13894	2.44	0.112	0.08	0.683130051063973	0.81
PGRP-LE	Mtp	2.43	0.112	0.08	0.683130051063973	0.81
PGRP-LE	bi	2.28	0.112	0.08	0.683130051063973	0.81
PGRP-LE	CG15011	2.22	0.112	0.08	0.683130051063973	0.81
PGRP-LE	foxo	2.17	0.112	0.08	0.683130051063973	0.81
PGRP-LE	fkh	2.05	0.112	0.08	0.683130051063973	0.81
PGRP-LE	CG6765	1.86	0.112	0.08	0.683130051063973	0.81
PGRP-LE	CG3995	1.81	0.112	0.08	0.683130051063973	0.81
PGRP-LE	Pcl	1.8	0.112	0.08	0.683130051063973	0.81
PGRP-LE	tj	1.74	0.112	0.08	0.683130051063973	0.81
PGRP-LE	CG13775	1.61	0.112	0.08	0.683130051063973	0.81
PGRP-LE	CG8216	1.6	0.112	0.08	0.683130051063973	0.81
PGRP-LE	CG14200	1.59	0.112	0.08	0.683130051063973	0.81
PGRP-LE	Su(var)3-7	1.56	0.112	0.08	0.683130051063973	0.81
PGRP-LE	Gdi	1.55	0.112	0.08	0.683130051063973	0.81
PGRP-LE	hang	1.55	0.112	0.08	0.683130051063973	0.81
PGRP-LE	CG15435	1.53	0.112	0.08	0.683130051063973	0.81
PGRP-LE	caz	1.51	0.112	0.08	0.683130051063973	0.81
PGRP-LE	Dad	1.46	0.112	0.08	0.683130051063973	0.81
PGRP-LE	Mitf	1.42	0.112	0.08	0.683130051063973	0.81
PGRP-LE	Spt5	1.3	0.112	0.08	0.683130051063973	0.81
PGRP-LE	CG17806	1.29	0.112	0.08	0.683130051063973	0.81
Chc	ecd	6	0.106	0.59	0.447213595499958	0.72
Chc	CG42748	5.9	0.106	0.59	0.447213595499958	0.72
Chc	su(Hw)	5.49	0.106	0.59	0.447213595499958	0.72
Chc	Gdi	4.69	0.106	0.59	0.447213595499958	0.72
Chc	CG7518	3.92	0.106	0.59	0.447213595499958	0.72
Chc	lov	3.78	0.106	0.59	0.447213595499958	0.72
Chc	phtf	3.43	0.106	0.59	0.447213595499958	0.72
Chc	CG44002	3.07	0.106	0.59	0.447213595499958	0.72
Chc	YL-1	3.03	0.106	0.59	0.447213595499958	0.72
Chc	CG12267	2.98	0.106	0.59	0.447213595499958	0.72
Chc	CG7839	2.54	0.106	0.59	0.447213595499958	0.72
Chc	CG18265	2.47	0.106	0.59	0.447213595499958	0.72
Chc	Atac2	2.17	0.106	0.59	0.447213595499958	0.72
Chc	mute	2.17	0.106	0.59	0.447213595499958	0.72
Chc	MED15	2.12	0.106	0.59	0.447213595499958	0.72
Chc	CG18476	2.06	0.106	0.59	0.447213595499958	0.72
Chc	ZnT49B	1.88	0.106	0.59	0.447213595499958	0.72
Chc	ham	1.87	0.106	0.59	0.447213595499958	0.72
Chc	CG14200	1.83	0.106	0.59	0.447213595499958	0.72
Chc	Ravus	1.79	0.106	0.59	0.447213595499958	0.72
Chc	NK7.1	1.79	0.106	0.59	0.447213595499958	0.72
Chc	bsh	1.78	0.106	0.59	0.447213595499958	0.72
Chc	CG18764	1.74	0.106	0.59	0.447213595499958	0.72
Chc	pita	1.7	0.106	0.59	0.447213595499958	0.72
Chc	RunxB	1.7	0.106	0.59	0.447213595499958	0.72
Chc	CG1620	1.64	0.106	0.59	0.447213595499958	0.72
Chc	sima	1.6	0.106	0.59	0.447213595499958	0.72
Chc	CG10274	1.6	0.106	0.59	0.447213595499958	0.72
Chc	fkh	1.6	0.106	0.59	0.447213595499958	0.72
Chc	zfh2	1.58	0.106	0.59	0.447213595499958	0.72
Aats-arg	Mtp	8.82	0.107	0.45	0.683130051063973	0.7
Aats-arg	CG9799	8.76	0.107	0.45	0.683130051063973	0.7
Aats-arg	Mitf	4.4	0.107	0.45	0.683130051063973	0.7
Aats-arg	GATAd	3.84	0.107	0.45	0.683130051063973	0.7
Aats-arg	Usf	3.84	0.107	0.45	0.683130051063973	0.7
Aats-arg	MED15	2.84	0.107	0.45	0.683130051063973	0.7
Aats-arg	MEP-1	2.83	0.107	0.45	0.683130051063973	0.7
Aats-arg	CG4282	2.82	0.107	0.45	0.683130051063973	0.7
Aats-arg	polybromo	2.79	0.107	0.45	0.683130051063973	0.7
Aats-arg	sba	2.63	0.107	0.45	0.683130051063973	0.7
Aats-arg	mute	2.42	0.107	0.45	0.683130051063973	0.7
Aats-arg	CG17186	2.41	0.107	0.45	0.683130051063973	0.7
Aats-arg	onecut	2.4	0.107	0.45	0.683130051063973	0.7
Aats-arg	Sry-delta	2.26	0.107	0.45	0.683130051063973	0.7
Aats-arg	fru	2.23	0.107	0.45	0.683130051063973	0.7
Aats-arg	Zif	2.03	0.107	0.45	0.683130051063973	0.7
Aats-arg	CG11085	2.01	0.107	0.45	0.683130051063973	0.7
Aats-arg	TfAP-2	1.94	0.107	0.45	0.683130051063973	0.7
Aats-arg	CG13775	1.93	0.107	0.45	0.683130051063973	0.7
Aats-arg	CG12104	1.92	0.107	0.45	0.683130051063973	0.7
Aats-arg	Gdi	1.89	0.107	0.45	0.683130051063973	0.7
Aats-arg	Brd8	1.82	0.107	0.45	0.683130051063973	0.7
Aats-arg	E2f2	1.76	0.107	0.45	0.683130051063973	0.7
Aats-arg	CG12299	1.76	0.107	0.45	0.683130051063973	0.7
Aats-arg	CG3726	1.75	0.107	0.45	0.683130051063973	0.7
Aats-arg	CG9305	1.69	0.107	0.45	0.683130051063973	0.7
Aats-arg	Bug22	1.68	0.107	0.45	0.683130051063973	0.7
Aats-arg	CG31388	1.62	0.107	0.45	0.683130051063973	0.7
Aats-arg	Ravus	1.47	0.107	0.45	0.683130051063973	0.7
Aats-arg	CG3407	1.47	0.107	0.45	0.683130051063973	0.7
AlkB	CG13624	5.1	0.047	0.71	0.683130051063973	0.65
AlkB	egg	4.58	0.047	0.71	0.683130051063973	0.65
AlkB	CG30403	4.42	0.047	0.71	0.683130051063973	0.65
AlkB	CG6765	3.75	0.047	0.71	0.683130051063973	0.65
AlkB	CG7818	3.66	0.047	0.71	0.683130051063973	0.65
AlkB	CG1663	3.59	0.047	0.71	0.683130051063973	0.65
AlkB	CG2129	3.4	0.047	0.71	0.683130051063973	0.65
AlkB	ERR	3.23	0.047	0.71	0.683130051063973	0.65
AlkB	CG7556	3.04	0.047	0.71	0.683130051063973	0.65
AlkB	ct	2.78	0.047	0.71	0.683130051063973	0.65
AlkB	Rabex-5	2.74	0.047	0.71	0.683130051063973	0.65
AlkB	Vsx1	2.74	0.047	0.71	0.683130051063973	0.65
AlkB	Vsx2	2.72	0.047	0.71	0.683130051063973	0.65
AlkB	MED25	2.63	0.047	0.71	0.683130051063973	0.65
AlkB	CG11317	2.51	0.047	0.71	0.683130051063973	0.65
AlkB	Bka	2.39	0.047	0.71	0.683130051063973	0.65
AlkB	pros	2.3	0.047	0.71	0.683130051063973	0.65
AlkB	pfk	2.27	0.047	0.71	0.683130051063973	0.65
AlkB	Taf5	2.23	0.047	0.71	0.683130051063973	0.65
AlkB	CG15011	2.1	0.047	0.71	0.683130051063973	0.65
AlkB	Dad	2.04	0.047	0.71	0.683130051063973	0.65
AlkB	Asciz	2.02	0.047	0.71	0.683130051063973	0.65
AlkB	sim	2.01	0.047	0.71	0.683130051063973	0.65
AlkB	dve	1.99	0.047	0.71	0.683130051063973	0.65
AlkB	CG11560	1.97	0.047	0.71	0.683130051063973	0.65
AlkB	MTA1-like	1.92	0.047	0.71	0.683130051063973	0.65
AlkB	dmrt99B	1.91	0.047	0.71	0.683130051063973	0.65
AlkB	bab2	1.8	0.047	0.71	0.683130051063973	0.65
AlkB	CG15073	1.79	0.047	0.71	0.683130051063973	0.65
AlkB	Blos1	1.78	0.047	0.71	0.683130051063973	0.65
tay	pfk	6.87	0.149	0.08	0.0666666666666667	0.01
tay	Hr46	5.61	0.149	0.08	0.0666666666666667	0.01
tay	D	4.43	0.149	0.08	0.0666666666666667	0.01
tay	ap	3.32	0.149	0.08	0.0666666666666667	0.01
tay	brk	3.21	0.149	0.08	0.0666666666666667	0.01
tay	E2f2	2.85	0.149	0.08	0.0666666666666667	0.01
tay	CTPsyn	2.75	0.149	0.08	0.0666666666666667	0.01
tay	CG3065	2.66	0.149	0.08	0.0666666666666667	0.01
tay	CG31388	2.59	0.149	0.08	0.0666666666666667	0.01
tay	CG34149	2.55	0.149	0.08	0.0666666666666667	0.01
tay	bi	2.46	0.149	0.08	0.0666666666666667	0.01
tay	mod	2.41	0.149	0.08	0.0666666666666667	0.01
tay	HLH106	2.36	0.149	0.08	0.0666666666666667	0.01
tay	CG6254	2.27	0.149	0.08	0.0666666666666667	0.01
tay	CG6765	2.25	0.149	0.08	0.0666666666666667	0.01
tay	Meics	2.09	0.149	0.08	0.0666666666666667	0.01
tay	stwl	2	0.149	0.08	0.0666666666666667	0.01
tay	dmrt99B	1.95	0.149	0.08	0.0666666666666667	0.01
tay	Nufip	1.92	0.149	0.08	0.0666666666666667	0.01
tay	luna	1.88	0.149	0.08	0.0666666666666667	0.01
tay	CG2199	1.84	0.149	0.08	0.0666666666666667	0.01
tay	Rbsn-5	1.77	0.149	0.08	0.0666666666666667	0.01
tay	CG12075	1.74	0.149	0.08	0.0666666666666667	0.01
tay	Taf2	1.71	0.149	0.08	0.0666666666666667	0.01
tay	her	1.69	0.149	0.08	0.0666666666666667	0.01
tay	lov	1.66	0.149	0.08	0.0666666666666667	0.01
tay	CG3726	1.54	0.149	0.08	0.0666666666666667	0.01
tay	CG17328	1.54	0.149	0.08	0.0666666666666667	0.01
tay	Sox102F	1.51	0.149	0.08	0.0666666666666667	0.01
tay	fru	1.43	0.149	0.08	0.0666666666666667	0.01
CG8909	Camta	5.75	0.226	0.41	0.683130051063973	0.93
CG8909	Zif	4.7	0.226	0.41	0.683130051063973	0.93
CG8909	Sry-delta	4.39	0.226	0.41	0.683130051063973	0.93
CG8909	CG7785	3.87	0.226	0.41	0.683130051063973	0.93
CG8909	CG9932	3.79	0.226	0.41	0.683130051063973	0.93
CG8909	Atf6	3.66	0.226	0.41	0.683130051063973	0.93
CG8909	CG7818	2.9	0.226	0.41	0.683130051063973	0.93
CG8909	sima	2.82	0.226	0.41	0.683130051063973	0.93
CG8909	Elp3	2.47	0.226	0.41	0.683130051063973	0.93
CG8909	ap	2.4	0.226	0.41	0.683130051063973	0.93
CG8909	Rfx	2.39	0.226	0.41	0.683130051063973	0.93
CG8909	svp	2.38	0.226	0.41	0.683130051063973	0.93
CG8909	wdn	2.29	0.226	0.41	0.683130051063973	0.93
CG8909	CG13775	2.23	0.226	0.41	0.683130051063973	0.93
CG8909	CG17568	2.21	0.226	0.41	0.683130051063973	0.93
CG8909	CG17361	2.11	0.226	0.41	0.683130051063973	0.93
CG8909	CG10631	2.1	0.226	0.41	0.683130051063973	0.93
CG8909	her	1.96	0.226	0.41	0.683130051063973	0.93
CG8909	Sox102F	1.95	0.226	0.41	0.683130051063973	0.93
CG8909	CG15435	1.92	0.226	0.41	0.683130051063973	0.93
CG8909	Awh	1.88	0.226	0.41	0.683130051063973	0.93
CG8909	CG14200	1.85	0.226	0.41	0.683130051063973	0.93
CG8909	CG11970	1.69	0.226	0.41	0.683130051063973	0.93
CG8909	CG4328	1.68	0.226	0.41	0.683130051063973	0.93
CG8909	Ssrp	1.66	0.226	0.41	0.683130051063973	0.93
CG8909	dac	1.66	0.226	0.41	0.683130051063973	0.93
CG8909	TfAP-2	1.65	0.226	0.41	0.683130051063973	0.93
CG8909	CG4707	1.64	0.226	0.41	0.683130051063973	0.93
CG8909	CG32105	1.63	0.226	0.41	0.683130051063973	0.93
CG8909	oc	1.59	0.226	0.41	0.683130051063973	0.93
Stim	CG8944	8.44	0.111	0.75	1	0.63
Stim	Mitf	4.87	0.111	0.75	1	0.63
Stim	CG17328	4.48	0.111	0.75	1	0.63
Stim	caz	4.11	0.111	0.75	1	0.63
Stim	vvl	4.08	0.111	0.75	1	0.63
Stim	Rfx	3.6	0.111	0.75	1	0.63
Stim	MED22	3.19	0.111	0.75	1	0.63
Stim	Atf-2	2.91	0.111	0.75	1	0.63
Stim	RpIII128	2.78	0.111	0.75	1	0.63
Stim	Su(var)3-7	2.28	0.111	0.75	1	0.63
Stim	CG7839	2.17	0.111	0.75	1	0.63
Stim	CG8578	2.13	0.111	0.75	1	0.63
Stim	CG2889	2.03	0.111	0.75	1	0.63
Stim	CG5033	1.97	0.111	0.75	1	0.63
Stim	CG2199	1.87	0.111	0.75	1	0.63
Stim	tsh	1.84	0.111	0.75	1	0.63
Stim	CG7556	1.82	0.111	0.75	1	0.63
Stim	CG7987	1.75	0.111	0.75	1	0.63
Stim	ey	1.73	0.111	0.75	1	0.63
Stim	CG8909	1.72	0.111	0.75	1	0.63
Stim	az2	1.68	0.111	0.75	1	0.63
Stim	CG4707	1.67	0.111	0.75	1	0.63
Stim	Elp3	1.61	0.111	0.75	1	0.63
Stim	Tusp	1.53	0.111	0.75	1	0.63
Stim	CG6765	1.52	0.111	0.75	1	0.63
Stim	ph-p	1.5	0.111	0.75	1	0.63
Stim	erm	1.49	0.111	0.75	1	0.63
Stim	sim	1.46	0.111	0.75	1	0.63
Stim	Bx	1.45	0.111	0.75	1	0.63
Stim	dac	1.44	0.111	0.75	1	0.63
CG8931	CG44002	5.16	0.108	0.16	0.683130051063973	0.75
CG8931	yem	4.3	0.108	0.16	0.683130051063973	0.75
CG8931	Xpd	3.92	0.108	0.16	0.683130051063973	0.75
CG8931	CG2202	3.8	0.108	0.16	0.683130051063973	0.75
CG8931	CG8950	3.4	0.108	0.16	0.683130051063973	0.75
CG8931	CG9890	3.39	0.108	0.16	0.683130051063973	0.75
CG8931	dbr	2.97	0.108	0.16	0.683130051063973	0.75
CG8931	CG13894	2.76	0.108	0.16	0.683130051063973	0.75
CG8931	dac	2.46	0.108	0.16	0.683130051063973	0.75
CG8931	CG18265	2.43	0.108	0.16	0.683130051063973	0.75
CG8931	CG18476	2.43	0.108	0.16	0.683130051063973	0.75
CG8931	lov	2.22	0.108	0.16	0.683130051063973	0.75
CG8931	CG9650	2.2	0.108	0.16	0.683130051063973	0.75
CG8931	Mtp	2.13	0.108	0.16	0.683130051063973	0.75
CG8931	Mi-2	2.1	0.108	0.16	0.683130051063973	0.75
CG8931	CG17612	2.09	0.108	0.16	0.683130051063973	0.75
CG8931	Gdi	2.07	0.108	0.16	0.683130051063973	0.75
CG8931	Elp3	2.05	0.108	0.16	0.683130051063973	0.75
CG8931	ap	2.03	0.108	0.16	0.683130051063973	0.75
CG8931	luna	1.98	0.108	0.16	0.683130051063973	0.75
CG8931	CG14711	1.97	0.108	0.16	0.683130051063973	0.75
CG8931	Crc	1.95	0.108	0.16	0.683130051063973	0.75
CG8931	vvl	1.92	0.108	0.16	0.683130051063973	0.75
CG8931	CG7368	1.89	0.108	0.16	0.683130051063973	0.75
CG8931	foxo	1.86	0.108	0.16	0.683130051063973	0.75
CG8931	tio	1.82	0.108	0.16	0.683130051063973	0.75
CG8931	CG7518	1.72	0.108	0.16	0.683130051063973	0.75
CG8931	Cdc5	1.68	0.108	0.16	0.683130051063973	0.75
CG8931	CG10274	1.67	0.108	0.16	0.683130051063973	0.75
CG8931	Dip1	1.63	0.108	0.16	0.683130051063973	0.75
CG8939	zfh1	6.18	0.124	0.29	0.382970843102535	0.53
CG8939	CG14200	4.47	0.124	0.29	0.382970843102535	0.53
CG8939	dm	4.08	0.124	0.29	0.382970843102535	0.53
CG8939	CG44247	3.63	0.124	0.29	0.382970843102535	0.53
CG8939	D	3.57	0.124	0.29	0.382970843102535	0.53
CG8939	brk	3.51	0.124	0.29	0.382970843102535	0.53
CG8939	CG17829	3.36	0.124	0.29	0.382970843102535	0.53
CG8939	MED30	3.19	0.124	0.29	0.382970843102535	0.53
CG8939	Octbeta2R	2.89	0.124	0.29	0.382970843102535	0.53
CG8939	dan	2.78	0.124	0.29	0.382970843102535	0.53
CG8939	vvl	2.66	0.124	0.29	0.382970843102535	0.53
CG8939	CG8944	2.53	0.124	0.29	0.382970843102535	0.53
CG8939	CG7839	2.39	0.124	0.29	0.382970843102535	0.53
CG8939	lov	2.38	0.124	0.29	0.382970843102535	0.53
CG8939	Xpd	2.35	0.124	0.29	0.382970843102535	0.53
CG8939	pdm3	2.34	0.124	0.29	0.382970843102535	0.53
CG8939	CG11723	2.32	0.124	0.29	0.382970843102535	0.53
CG8939	CG11710	2.28	0.124	0.29	0.382970843102535	0.53
CG8939	slim	2.24	0.124	0.29	0.382970843102535	0.53
CG8939	fu2	2.23	0.124	0.29	0.382970843102535	0.53
CG8939	CG15011	2.21	0.124	0.29	0.382970843102535	0.53
CG8939	Dh44-R2	2.19	0.124	0.29	0.382970843102535	0.53
CG8939	sba	2.18	0.124	0.29	0.382970843102535	0.53
CG8939	CG7785	2.17	0.124	0.29	0.382970843102535	0.53
CG8939	dwg	2.16	0.124	0.29	0.382970843102535	0.53
CG8939	danr	2.1	0.124	0.29	0.382970843102535	0.53
CG8939	ap	2.03	0.124	0.29	0.382970843102535	0.53
CG8939	dve	2.01	0.124	0.29	0.382970843102535	0.53
CG8939	CG15435	2.01	0.124	0.29	0.382970843102535	0.53
CG8939	FoxP	1.96	0.124	0.29	0.382970843102535	0.53
dpr18	Atf-2	5.61	0.181	0.26	0.447213595499958	0.48
dpr18	CG6683	4.99	0.181	0.26	0.447213595499958	0.48
dpr18	CG34340	4.28	0.181	0.26	0.447213595499958	0.48
dpr18	kn	3.64	0.181	0.26	0.447213595499958	0.48
dpr18	CG13624	3.09	0.181	0.26	0.447213595499958	0.48
dpr18	CG31441	3.08	0.181	0.26	0.447213595499958	0.48
dpr18	Cp190	2.98	0.181	0.26	0.447213595499958	0.48
dpr18	CG17806	2.76	0.181	0.26	0.447213595499958	0.48
dpr18	NK7.1	2.43	0.181	0.26	0.447213595499958	0.48
dpr18	CG14200	2.37	0.181	0.26	0.447213595499958	0.48
dpr18	Pbp45	2.33	0.181	0.26	0.447213595499958	0.48
dpr18	CG8314	2.21	0.181	0.26	0.447213595499958	0.48
dpr18	CG17612	2.19	0.181	0.26	0.447213595499958	0.48
dpr18	dbr	2.15	0.181	0.26	0.447213595499958	0.48
dpr18	scro	2.14	0.181	0.26	0.447213595499958	0.48
dpr18	caz	2.13	0.181	0.26	0.447213595499958	0.48
dpr18	Nufip	2.13	0.181	0.26	0.447213595499958	0.48
dpr18	CG8159	2.02	0.181	0.26	0.447213595499958	0.48
dpr18	FoxP	1.97	0.181	0.26	0.447213595499958	0.48
dpr18	CG9727	1.96	0.181	0.26	0.447213595499958	0.48
dpr18	MBD-R2	1.92	0.181	0.26	0.447213595499958	0.48
dpr18	MED22	1.87	0.181	0.26	0.447213595499958	0.48
dpr18	dve	1.87	0.181	0.26	0.447213595499958	0.48
dpr18	MED30	1.85	0.181	0.26	0.447213595499958	0.48
dpr18	CG1024	1.79	0.181	0.26	0.447213595499958	0.48
dpr18	Lim3	1.72	0.181	0.26	0.447213595499958	0.48
dpr18	foxo	1.7	0.181	0.26	0.447213595499958	0.48
dpr18	Spt5	1.69	0.181	0.26	0.447213595499958	0.48
dpr18	CG10274	1.68	0.181	0.26	0.447213595499958	0.48
dpr18	Opbp	1.68	0.181	0.26	0.447213595499958	0.48
caz	MED30	5.79	0.131	-0.04	0.447213595499958	0.46
caz	sba	4.55	0.131	-0.04	0.447213595499958	0.46
caz	Pfk	4.42	0.131	-0.04	0.447213595499958	0.46
caz	Vsx2	3.37	0.131	-0.04	0.447213595499958	0.46
caz	CG17568	3.19	0.131	-0.04	0.447213595499958	0.46
caz	Zif	3.14	0.131	-0.04	0.447213595499958	0.46
caz	br	3.03	0.131	-0.04	0.447213595499958	0.46
caz	CG9305	2.76	0.131	-0.04	0.447213595499958	0.46
caz	onecut	2.75	0.131	-0.04	0.447213595499958	0.46
caz	CG11970	2.6	0.131	-0.04	0.447213595499958	0.46
caz	elB	2.57	0.131	-0.04	0.447213595499958	0.46
caz	scrt	2.56	0.131	-0.04	0.447213595499958	0.46
caz	ecd	2.53	0.131	-0.04	0.447213595499958	0.46
caz	Rbsn-5	2.53	0.131	-0.04	0.447213595499958	0.46
caz	CG7556	2.5	0.131	-0.04	0.447213595499958	0.46
caz	dom	2.49	0.131	-0.04	0.447213595499958	0.46
caz	CG8944	2.38	0.131	-0.04	0.447213595499958	0.46
caz	CG11695	2.36	0.131	-0.04	0.447213595499958	0.46
caz	MBD-R2	2.31	0.131	-0.04	0.447213595499958	0.46
caz	CG6907	2.29	0.131	-0.04	0.447213595499958	0.46
caz	CG3065	2.24	0.131	-0.04	0.447213595499958	0.46
caz	CG14438	2.22	0.131	-0.04	0.447213595499958	0.46
caz	tj	2.2	0.131	-0.04	0.447213595499958	0.46
caz	Gdi	2.18	0.131	-0.04	0.447213595499958	0.46
caz	CG11085	2.07	0.131	-0.04	0.447213595499958	0.46
caz	BtbVII	2.06	0.131	-0.04	0.447213595499958	0.46
caz	CG17186	1.99	0.131	-0.04	0.447213595499958	0.46
caz	CG10274	1.96	0.131	-0.04	0.447213595499958	0.46
caz	CG10949	1.93	0.131	-0.04	0.447213595499958	0.46
caz	Rfx	1.93	0.131	-0.04	0.447213595499958	0.46
CG3632	Pcl	6.92	0.098	-0.32	-0.0666666666666667	0.9
CG3632	CG2875	3.21	0.098	-0.32	-0.0666666666666667	0.9
CG3632	MED4	3.02	0.098	-0.32	-0.0666666666666667	0.9
CG3632	her	2.84	0.098	-0.32	-0.0666666666666667	0.9
CG3632	mute	2.82	0.098	-0.32	-0.0666666666666667	0.9
CG3632	CG10321	2.77	0.098	-0.32	-0.0666666666666667	0.9
CG3632	jing	2.61	0.098	-0.32	-0.0666666666666667	0.9
CG3632	Meics	2.51	0.098	-0.32	-0.0666666666666667	0.9
CG3632	CR43671	2.41	0.098	-0.32	-0.0666666666666667	0.9
CG3632	ash1	2.33	0.098	-0.32	-0.0666666666666667	0.9
CG3632	sage	2.31	0.098	-0.32	-0.0666666666666667	0.9
CG3632	l(3)mbt	2.31	0.098	-0.32	-0.0666666666666667	0.9
CG3632	CG12162	2.12	0.098	-0.32	-0.0666666666666667	0.9
CG3632	Asciz	1.96	0.098	-0.32	-0.0666666666666667	0.9
CG3632	stwl	1.94	0.098	-0.32	-0.0666666666666667	0.9
CG3632	CG15365	1.92	0.098	-0.32	-0.0666666666666667	0.9
CG3632	Cdc5	1.88	0.098	-0.32	-0.0666666666666667	0.9
CG3632	Hr78	1.83	0.098	-0.32	-0.0666666666666667	0.9
CG3632	dm	1.71	0.098	-0.32	-0.0666666666666667	0.9
CG3632	dac	1.7	0.098	-0.32	-0.0666666666666667	0.9
CG3632	MEP-1	1.68	0.098	-0.32	-0.0666666666666667	0.9
CG3632	CG3995	1.63	0.098	-0.32	-0.0666666666666667	0.9
CG3632	CG11085	1.63	0.098	-0.32	-0.0666666666666667	0.9
CG3632	Scm	1.62	0.098	-0.32	-0.0666666666666667	0.9
CG3632	CG30403	1.59	0.098	-0.32	-0.0666666666666667	0.9
CG3632	br	1.53	0.098	-0.32	-0.0666666666666667	0.9
CG3632	MED11	1.52	0.098	-0.32	-0.0666666666666667	0.9
CG3632	CG17186	1.5	0.098	-0.32	-0.0666666666666667	0.9
CG3632	Opbp	1.5	0.098	-0.32	-0.0666666666666667	0.9
CG3632	CG4854	1.46	0.098	-0.32	-0.0666666666666667	0.9
CG9914	tj	6.49	0.058	0.04	0.227710017021324	0.19
CG9914	az2	3.53	0.058	0.04	0.227710017021324	0.19
CG9914	CG14711	3.28	0.058	0.04	0.227710017021324	0.19
CG9914	ab	3.22	0.058	0.04	0.227710017021324	0.19
CG9914	Su(var)3-9	2.8	0.058	0.04	0.227710017021324	0.19
CG9914	Su(z)2	2.62	0.058	0.04	0.227710017021324	0.19
CG9914	CG8388	2.61	0.058	0.04	0.227710017021324	0.19
CG9914	Cdc5	2.55	0.058	0.04	0.227710017021324	0.19
CG9914	Stat92E	2.39	0.058	0.04	0.227710017021324	0.19
CG9914	MED22	2.36	0.058	0.04	0.227710017021324	0.19
CG9914	TfAP-2	2.17	0.058	0.04	0.227710017021324	0.19
CG9914	SoxN	2.13	0.058	0.04	0.227710017021324	0.19
CG9914	CG7987	2.11	0.058	0.04	0.227710017021324	0.19
CG9914	CG3313	2.09	0.058	0.04	0.227710017021324	0.19
CG9914	CG10631	2.04	0.058	0.04	0.227710017021324	0.19
CG9914	Brd8	1.93	0.058	0.04	0.227710017021324	0.19
CG9914	dom	1.92	0.058	0.04	0.227710017021324	0.19
CG9914	TfIIFbeta	1.91	0.058	0.04	0.227710017021324	0.19
CG9914	CG2199	1.89	0.058	0.04	0.227710017021324	0.19
CG9914	MTA1-like	1.87	0.058	0.04	0.227710017021324	0.19
CG9914	ct	1.86	0.058	0.04	0.227710017021324	0.19
CG9914	CG44247	1.85	0.058	0.04	0.227710017021324	0.19
CG9914	CG32532	1.84	0.058	0.04	0.227710017021324	0.19
CG9914	CG8301	1.76	0.058	0.04	0.227710017021324	0.19
CG9914	CG17568	1.74	0.058	0.04	0.227710017021324	0.19
CG9914	CG7785	1.67	0.058	0.04	0.227710017021324	0.19
CG9914	CG6907	1.66	0.058	0.04	0.227710017021324	0.19
CG9914	CG17802	1.65	0.058	0.04	0.227710017021324	0.19
CG9914	Zif	1.65	0.058	0.04	0.227710017021324	0.19
CG9914	Sox102F	1.62	0.058	0.04	0.227710017021324	0.19
hang	sim	5.46	0.141	0.44	1	0.85
hang	RpIII128	5.24	0.141	0.44	1	0.85
hang	luna	3.9	0.141	0.44	1	0.85
hang	l(3)mbt	3.37	0.141	0.44	1	0.85
hang	FoxP	3.28	0.141	0.44	1	0.85
hang	BtbVII	3.25	0.141	0.44	1	0.85
hang	Asciz	3.04	0.141	0.44	1	0.85
hang	Bka	2.84	0.141	0.44	1	0.85
hang	Pcl	2.76	0.141	0.44	1	0.85
hang	CG34340	2.64	0.141	0.44	1	0.85
hang	aop	2.53	0.141	0.44	1	0.85
hang	MED4	2.46	0.141	0.44	1	0.85
hang	CG31388	2.34	0.141	0.44	1	0.85
hang	CG17361	2.26	0.141	0.44	1	0.85
hang	Sox21b	2.21	0.141	0.44	1	0.85
hang	sima	2.14	0.141	0.44	1	0.85
hang	Atac2	2.07	0.141	0.44	1	0.85
hang	Fen1	2.07	0.141	0.44	1	0.85
hang	CG8216	2.06	0.141	0.44	1	0.85
hang	esn	2.05	0.141	0.44	1	0.85
hang	MBD-R2	1.91	0.141	0.44	1	0.85
hang	HLH106	1.82	0.141	0.44	1	0.85
hang	CG11414	1.81	0.141	0.44	1	0.85
hang	CG1620	1.81	0.141	0.44	1	0.85
hang	CG11085	1.76	0.141	0.44	1	0.85
hang	Taf2	1.75	0.141	0.44	1	0.85
hang	scrt	1.73	0.141	0.44	1	0.85
hang	Opbp	1.7	0.141	0.44	1	0.85
hang	mld	1.69	0.141	0.44	1	0.85
hang	sr	1.66	0.141	0.44	1	0.85
CG9947	CG11723	8.5	0.141	0.72	1	0.61
CG9947	ecd	8.44	0.141	0.72	1	0.61
CG9947	CG34149	6.55	0.141	0.72	1	0.61
CG9947	CG30403	5.08	0.141	0.72	1	0.61
CG9947	l(3)mbt	3.28	0.141	0.72	1	0.61
CG9947	Ravus	2.76	0.141	0.72	1	0.61
CG9947	Kdm4A	2.69	0.141	0.72	1	0.61
CG9947	CG7818	2.56	0.141	0.72	1	0.61
CG9947	YL-1	2.5	0.141	0.72	1	0.61
CG9947	shn	2.45	0.141	0.72	1	0.61
CG9947	bab1	2.36	0.141	0.72	1	0.61
CG9947	CG8159	2.33	0.141	0.72	1	0.61
CG9947	CG13775	2.27	0.141	0.72	1	0.61
CG9947	Dip1	2.22	0.141	0.72	1	0.61
CG9947	pita	2.21	0.141	0.72	1	0.61
CG9947	ph-p	2.16	0.141	0.72	1	0.61
CG9947	CG18262	2.16	0.141	0.72	1	0.61
CG9947	CG17802	2.16	0.141	0.72	1	0.61
CG9947	ct	2.09	0.141	0.72	1	0.61
CG9947	phtf	2.09	0.141	0.72	1	0.61
CG9947	Lpt	2.05	0.141	0.72	1	0.61
CG9947	CG6813	2.03	0.141	0.72	1	0.61
CG9947	CG45071	1.99	0.141	0.72	1	0.61
CG9947	slim	1.93	0.141	0.72	1	0.61
CG9947	sima	1.92	0.141	0.72	1	0.61
CG9947	CR43671	1.91	0.141	0.72	1	0.61
CG9947	Hr78	1.9	0.141	0.72	1	0.61
CG9947	Hr46	1.8	0.141	0.72	1	0.61
CG9947	CG31388	1.78	0.141	0.72	1	0.61
CG9947	sba	1.77	0.141	0.72	1	0.61
para	pdm3	9.03	0.312	0.82	0.832050294337844	0.71
para	Mtp	8.31	0.312	0.82	0.832050294337844	0.71
para	wdn	6.67	0.312	0.82	0.832050294337844	0.71
para	CG8909	6.28	0.312	0.82	0.832050294337844	0.71
para	lov	5.2	0.312	0.82	0.832050294337844	0.71
para	CG31365	3.85	0.312	0.82	0.832050294337844	0.71
para	ab	3.55	0.312	0.82	0.832050294337844	0.71
para	CG18619	3.46	0.312	0.82	0.832050294337844	0.71
para	Mi-2	3.37	0.312	0.82	0.832050294337844	0.71
para	tup	3.28	0.312	0.82	0.832050294337844	0.71
para	HLH106	3.2	0.312	0.82	0.832050294337844	0.71
para	CG10631	3.11	0.312	0.82	0.832050294337844	0.71
para	Gdi	3.06	0.312	0.82	0.832050294337844	0.71
para	CG4328	2.96	0.312	0.82	0.832050294337844	0.71
para	Pfk	2.93	0.312	0.82	0.832050294337844	0.71
para	Atac1	2.79	0.312	0.82	0.832050294337844	0.71
para	Hr46	2.76	0.312	0.82	0.832050294337844	0.71
para	dac	2.73	0.312	0.82	0.832050294337844	0.71
para	CG12104	2.6	0.312	0.82	0.832050294337844	0.71
para	tj	2.6	0.312	0.82	0.832050294337844	0.71
para	CG30403	2.46	0.312	0.82	0.832050294337844	0.71
para	MED4	2.41	0.312	0.82	0.832050294337844	0.71
para	Zif	2.41	0.312	0.82	0.832050294337844	0.71
para	Taf2	2.33	0.312	0.82	0.832050294337844	0.71
para	onecut	2.29	0.312	0.82	0.832050294337844	0.71
para	CG6683	2.25	0.312	0.82	0.832050294337844	0.71
para	Crc	2.14	0.312	0.82	0.832050294337844	0.71
para	Lpt	2.08	0.312	0.82	0.832050294337844	0.71
para	CG8950	2.01	0.312	0.82	0.832050294337844	0.71
para	jing	1.92	0.312	0.82	0.832050294337844	0.71
CG9723	CG6686	3.83	0.156	0.21	0.0975900072948533	0.01
CG9723	fkh	3.59	0.156	0.21	0.0975900072948533	0.01
CG9723	Pfk	3.57	0.156	0.21	0.0975900072948533	0.01
CG9723	run	3.29	0.156	0.21	0.0975900072948533	0.01
CG9723	CG11317	2.89	0.156	0.21	0.0975900072948533	0.01
CG9723	oc	2.71	0.156	0.21	0.0975900072948533	0.01
CG9723	CG13894	2.54	0.156	0.21	0.0975900072948533	0.01
CG9723	Usf	2.42	0.156	0.21	0.0975900072948533	0.01
CG9723	CG13624	2.42	0.156	0.21	0.0975900072948533	0.01
CG9723	CG31441	2.39	0.156	0.21	0.0975900072948533	0.01
CG9723	CG10147	2.39	0.156	0.21	0.0975900072948533	0.01
CG9723	dm	2.32	0.156	0.21	0.0975900072948533	0.01
CG9723	Vsx1	2.28	0.156	0.21	0.0975900072948533	0.01
CG9723	CG8944	2.2	0.156	0.21	0.0975900072948533	0.01
CG9723	CG4570	2.18	0.156	0.21	0.0975900072948533	0.01
CG9723	CG1620	2.17	0.156	0.21	0.0975900072948533	0.01
CG9723	CTPsyn	2.17	0.156	0.21	0.0975900072948533	0.01
CG9723	bab2	2.12	0.156	0.21	0.0975900072948533	0.01
CG9723	Nufip	2.12	0.156	0.21	0.0975900072948533	0.01
CG9723	CG18619	2.11	0.156	0.21	0.0975900072948533	0.01
CG9723	br	2.05	0.156	0.21	0.0975900072948533	0.01
CG9723	Crc	2.04	0.156	0.21	0.0975900072948533	0.01
CG9723	Lpt	1.96	0.156	0.21	0.0975900072948533	0.01
CG9723	CG14117	1.94	0.156	0.21	0.0975900072948533	0.01
CG9723	pita	1.94	0.156	0.21	0.0975900072948533	0.01
CG9723	Rabex-5	1.93	0.156	0.21	0.0975900072948533	0.01
CG9723	CG7368	1.81	0.156	0.21	0.0975900072948533	0.01
CG9723	TfAP-2	1.8	0.156	0.21	0.0975900072948533	0.01
CG9723	Plzf	1.77	0.156	0.21	0.0975900072948533	0.01
CG9723	bab1	1.75	0.156	0.21	0.0975900072948533	0.01
Axs	CG8216	6.43	0.044	0.42	0.53748384988657	0.48
Axs	Pcl	5.19	0.044	0.42	0.53748384988657	0.48
Axs	CG7987	4.55	0.044	0.42	0.53748384988657	0.48
Axs	ab	4.37	0.044	0.42	0.53748384988657	0.48
Axs	Spt5	3.87	0.044	0.42	0.53748384988657	0.48
Axs	MED22	3.77	0.044	0.42	0.53748384988657	0.48
Axs	CG10209	3.65	0.044	0.42	0.53748384988657	0.48
Axs	nvy	3.07	0.044	0.42	0.53748384988657	0.48
Axs	CG31388	2.76	0.044	0.42	0.53748384988657	0.48
Axs	Hr96	2.56	0.044	0.42	0.53748384988657	0.48
Axs	Mrtf	2.53	0.044	0.42	0.53748384988657	0.48
Axs	MED15	2.48	0.044	0.42	0.53748384988657	0.48
Axs	MED25	2.43	0.044	0.42	0.53748384988657	0.48
Axs	CG3313	2.28	0.044	0.42	0.53748384988657	0.48
Axs	CG8909	2.21	0.044	0.42	0.53748384988657	0.48
Axs	Vsx1	2.21	0.044	0.42	0.53748384988657	0.48
Axs	CG17806	2.16	0.044	0.42	0.53748384988657	0.48
Axs	oc	2.13	0.044	0.42	0.53748384988657	0.48
Axs	CG11294	2.11	0.044	0.42	0.53748384988657	0.48
Axs	zfh2	2.1	0.044	0.42	0.53748384988657	0.48
Axs	CG12155	2.03	0.044	0.42	0.53748384988657	0.48
Axs	az2	2.01	0.044	0.42	0.53748384988657	0.48
Axs	Set2	1.89	0.044	0.42	0.53748384988657	0.48
Axs	CG11695	1.81	0.044	0.42	0.53748384988657	0.48
Axs	ap	1.78	0.044	0.42	0.53748384988657	0.48
Axs	Camta	1.76	0.044	0.42	0.53748384988657	0.48
Axs	Sox102F	1.73	0.044	0.42	0.53748384988657	0.48
Axs	Vsx2	1.71	0.044	0.42	0.53748384988657	0.48
Axs	Bug22	1.63	0.044	0.42	0.53748384988657	0.48
Axs	Ssrp	1.61	0.044	0.42	0.53748384988657	0.48
Rrp45	CR43671	4	0.043	0.42	1	0.92
Rrp45	CG12219	3.8	0.043	0.42	1	0.92
Rrp45	CG7987	3.75	0.043	0.42	1	0.92
Rrp45	Su(var)3-9	3.12	0.043	0.42	1	0.92
Rrp45	Bx	2.65	0.043	0.42	1	0.92
Rrp45	CG33213	2.47	0.043	0.42	1	0.92
Rrp45	CG34340	2.44	0.043	0.42	1	0.92
Rrp45	danr	2.26	0.043	0.42	1	0.92
Rrp45	FoxP	2.2	0.043	0.42	1	0.92
Rrp45	CG8578	2.2	0.043	0.42	1	0.92
Rrp45	MED4	2.12	0.043	0.42	1	0.92
Rrp45	Rabex-5	2.07	0.043	0.42	1	0.92
Rrp45	Cp190	2.05	0.043	0.42	1	0.92
Rrp45	mod	2.03	0.043	0.42	1	0.92
Rrp45	tj	2.02	0.043	0.42	1	0.92
Rrp45	CG17361	1.97	0.043	0.42	1	0.92
Rrp45	RunxB	1.95	0.043	0.42	1	0.92
Rrp45	Lpt	1.93	0.043	0.42	1	0.92
Rrp45	CG9932	1.89	0.043	0.42	1	0.92
Rrp45	Tusp	1.86	0.043	0.42	1	0.92
Rrp45	Set2	1.83	0.043	0.42	1	0.92
Rrp45	CG3919	1.79	0.043	0.42	1	0.92
Rrp45	CG7556	1.79	0.043	0.42	1	0.92
Rrp45	Fen1	1.73	0.043	0.42	1	0.92
Rrp45	nvy	1.72	0.043	0.42	1	0.92
Rrp45	dm	1.71	0.043	0.42	1	0.92
Rrp45	TH1	1.7	0.043	0.42	1	0.92
Rrp45	bon	1.7	0.043	0.42	1	0.92
Rrp45	CG11696	1.62	0.043	0.42	1	0.92
Rrp45	brk	1.61	0.043	0.42	1	0.92
CG4768	CG8216	7.68	0.132	0.28	0.447213595499958	0.48
CG4768	FoxP	4.52	0.132	0.28	0.447213595499958	0.48
CG4768	scro	4.06	0.132	0.28	0.447213595499958	0.48
CG4768	caz	3.85	0.132	0.28	0.447213595499958	0.48
CG4768	CG11710	3.57	0.132	0.28	0.447213595499958	0.48
CG4768	BtbVII	3.51	0.132	0.28	0.447213595499958	0.48
CG4768	CG8388	3.4	0.132	0.28	0.447213595499958	0.48
CG4768	foxo	3.3	0.132	0.28	0.447213595499958	0.48
CG4768	stc	2.97	0.132	0.28	0.447213595499958	0.48
CG4768	hng2	2.92	0.132	0.28	0.447213595499958	0.48
CG4768	Brd8	2.71	0.132	0.28	0.447213595499958	0.48
CG4768	CG1407	2.44	0.132	0.28	0.447213595499958	0.48
CG4768	CG14667	2.42	0.132	0.28	0.447213595499958	0.48
CG4768	CG3407	2.41	0.132	0.28	0.447213595499958	0.48
CG4768	CG3313	2.23	0.132	0.28	0.447213595499958	0.48
CG4768	bab2	2.23	0.132	0.28	0.447213595499958	0.48
CG4768	ash1	2.18	0.132	0.28	0.447213595499958	0.48
CG4768	CG6254	1.99	0.132	0.28	0.447213595499958	0.48
CG4768	Cdc5	1.94	0.132	0.28	0.447213595499958	0.48
CG4768	oc	1.93	0.132	0.28	0.447213595499958	0.48
CG4768	pita	1.9	0.132	0.28	0.447213595499958	0.48
CG4768	CG18764	1.89	0.132	0.28	0.447213595499958	0.48
CG4768	CG43689	1.89	0.132	0.28	0.447213595499958	0.48
CG4768	CG34340	1.86	0.132	0.28	0.447213595499958	0.48
CG4768	CG18262	1.83	0.132	0.28	0.447213595499958	0.48
CG4768	tj	1.81	0.132	0.28	0.447213595499958	0.48
CG4768	su(Hw)	1.81	0.132	0.28	0.447213595499958	0.48
CG4768	CG9890	1.79	0.132	0.28	0.447213595499958	0.48
CG4768	Ssl1	1.77	0.132	0.28	0.447213595499958	0.48
CG4768	hth	1.74	0.132	0.28	0.447213595499958	0.48
CG9104	yem	7.57	0.035	-0.53	0.0666666666666667	0.01
CG9104	stc	5.2	0.035	-0.53	0.0666666666666667	0.01
CG9104	CG31365	4.04	0.035	-0.53	0.0666666666666667	0.01
CG9104	E(var)3-9	3.89	0.035	-0.53	0.0666666666666667	0.01
CG9104	CG17186	3.79	0.035	-0.53	0.0666666666666667	0.01
CG9104	CG7518	3.57	0.035	-0.53	0.0666666666666667	0.01
CG9104	Kdm2	3.3	0.035	-0.53	0.0666666666666667	0.01
CG9104	wdn	3.1	0.035	-0.53	0.0666666666666667	0.01
CG9104	CG45071	2.76	0.035	-0.53	0.0666666666666667	0.01
CG9104	sr	2.59	0.035	-0.53	0.0666666666666667	0.01
CG9104	ecd	2.42	0.035	-0.53	0.0666666666666667	0.01
CG9104	CG9305	2.23	0.035	-0.53	0.0666666666666667	0.01
CG9104	Fen1	2.21	0.035	-0.53	0.0666666666666667	0.01
CG9104	bab2	2.2	0.035	-0.53	0.0666666666666667	0.01
CG9104	CG10321	2.18	0.035	-0.53	0.0666666666666667	0.01
CG9104	CG17829	2.16	0.035	-0.53	0.0666666666666667	0.01
CG9104	Set2	2.02	0.035	-0.53	0.0666666666666667	0.01
CG9104	Atf6	1.92	0.035	-0.53	0.0666666666666667	0.01
CG9104	Bug22	1.89	0.035	-0.53	0.0666666666666667	0.01
CG9104	dmrt99B	1.84	0.035	-0.53	0.0666666666666667	0.01
CG9104	CG15365	1.75	0.035	-0.53	0.0666666666666667	0.01
CG9104	CG2611	1.75	0.035	-0.53	0.0666666666666667	0.01
CG9104	pros	1.68	0.035	-0.53	0.0666666666666667	0.01
CG9104	CG14200	1.68	0.035	-0.53	0.0666666666666667	0.01
CG9104	Atac1	1.65	0.035	-0.53	0.0666666666666667	0.01
CG9104	Su(var)3-9	1.63	0.035	-0.53	0.0666666666666667	0.01
CG9104	her	1.6	0.035	-0.53	0.0666666666666667	0.01
CG9104	slim	1.59	0.035	-0.53	0.0666666666666667	0.01
CG9104	dbr	1.58	0.035	-0.53	0.0666666666666667	0.01
CG9104	CG9932	1.52	0.035	-0.53	0.0666666666666667	0.01
CG4880	slim	3.96	0.055	-0.19	0.447213595499958	0.34
CG4880	TH1	3.79	0.055	-0.19	0.447213595499958	0.34
CG4880	CG8578	3.47	0.055	-0.19	0.447213595499958	0.34
CG4880	Ssl1	3.28	0.055	-0.19	0.447213595499958	0.34
CG4880	MED4	3.11	0.055	-0.19	0.447213595499958	0.34
CG4880	Su(z)2	3.01	0.055	-0.19	0.447213595499958	0.34
CG4880	Awh	2.94	0.055	-0.19	0.447213595499958	0.34
CG4880	Bx	2.82	0.055	-0.19	0.447213595499958	0.34
CG4880	Mat1	2.62	0.055	-0.19	0.447213595499958	0.34
CG4880	CG34340	2.47	0.055	-0.19	0.447213595499958	0.34
CG4880	mod	2.44	0.055	-0.19	0.447213595499958	0.34
CG4880	CG44247	2.42	0.055	-0.19	0.447213595499958	0.34
CG4880	CG10209	2.18	0.055	-0.19	0.447213595499958	0.34
CG4880	CG18265	1.97	0.055	-0.19	0.447213595499958	0.34
CG4880	CG17568	1.89	0.055	-0.19	0.447213595499958	0.34
CG4880	sr	1.8	0.055	-0.19	0.447213595499958	0.34
CG4880	CG1965	1.72	0.055	-0.19	0.447213595499958	0.34
CG4880	CG12104	1.62	0.055	-0.19	0.447213595499958	0.34
CG4880	esn	1.56	0.055	-0.19	0.447213595499958	0.34
CG4880	polybromo	1.52	0.055	-0.19	0.447213595499958	0.34
CG4880	Atac2	1.5	0.055	-0.19	0.447213595499958	0.34
CG4880	Dll	1.48	0.055	-0.19	0.447213595499958	0.34
CG4880	CG17802	1.48	0.055	-0.19	0.447213595499958	0.34
CG4880	Hr96	1.47	0.055	-0.19	0.447213595499958	0.34
CG4880	Sry-delta	1.46	0.055	-0.19	0.447213595499958	0.34
CG4880	CG17612	1.45	0.055	-0.19	0.447213595499958	0.34
CG4880	Gdi	1.44	0.055	-0.19	0.447213595499958	0.34
CG4880	Ssrp	1.42	0.055	-0.19	0.447213595499958	0.34
CG4880	CG15011	1.42	0.055	-0.19	0.447213595499958	0.34
CG4880	Scm	1.4	0.055	-0.19	0.447213595499958	0.34
CG45002	sim	16.53	0.132	0.67	1	0.44
CG45002	scrt	10.13	0.132	0.67	1	0.44
CG45002	aop	7.54	0.132	0.67	1	0.44
CG45002	CG8216	7.21	0.132	0.67	1	0.44
CG45002	luna	5.28	0.132	0.67	1	0.44
CG45002	scro	3.96	0.132	0.67	1	0.44
CG45002	HLH106	3.66	0.132	0.67	1	0.44
CG45002	sba	3.13	0.132	0.67	1	0.44
CG45002	mip120	2.83	0.132	0.67	1	0.44
CG45002	Su(var)3-7	2.75	0.132	0.67	1	0.44
CG45002	CG18764	2.72	0.132	0.67	1	0.44
CG45002	TfIIFbeta	2.46	0.132	0.67	1	0.44
CG45002	CG9727	2.42	0.132	0.67	1	0.44
CG45002	CG6765	2.04	0.132	0.67	1	0.44
CG45002	Dad	2.03	0.132	0.67	1	0.44
CG45002	CG11414	2.01	0.132	0.67	1	0.44
CG45002	dbr	1.99	0.132	0.67	1	0.44
CG45002	Dip2	1.96	0.132	0.67	1	0.44
CG45002	Dh44-R2	1.86	0.132	0.67	1	0.44
CG45002	CG7386	1.8	0.132	0.67	1	0.44
CG45002	Dll	1.79	0.132	0.67	1	0.44
CG45002	TfAP-2	1.69	0.132	0.67	1	0.44
CG45002	CG11398	1.68	0.132	0.67	1	0.44
CG45002	dmrt99B	1.67	0.132	0.67	1	0.44
CG45002	erm	1.67	0.132	0.67	1	0.44
CG45002	MED15	1.66	0.132	0.67	1	0.44
CG45002	pfk	1.65	0.132	0.67	1	0.44
CG45002	Rabex-5	1.6	0.132	0.67	1	0.44
CG45002	Ssrp	1.55	0.132	0.67	1	0.44
CG45002	br	1.53	0.132	0.67	1	0.44
CG4949	E2f2	7.47	0.082	-0.28	0.0975900072948533	0.17
CG4949	ash1	5.95	0.082	-0.28	0.0975900072948533	0.17
CG4949	Rfx	4.26	0.082	-0.28	0.0975900072948533	0.17
CG4949	mod	3.3	0.082	-0.28	0.0975900072948533	0.17
CG4949	CR43671	2.77	0.082	-0.28	0.0975900072948533	0.17
CG4949	Blos1	2.75	0.082	-0.28	0.0975900072948533	0.17
CG4949	D	2.72	0.082	-0.28	0.0975900072948533	0.17
CG4949	MBD-R2	2.64	0.082	-0.28	0.0975900072948533	0.17
CG4949	PHDP	2.34	0.082	-0.28	0.0975900072948533	0.17
CG4949	CG3815	2.2	0.082	-0.28	0.0975900072948533	0.17
CG4949	zfh2	2.11	0.082	-0.28	0.0975900072948533	0.17
CG4949	su(Hw)	1.98	0.082	-0.28	0.0975900072948533	0.17
CG4949	CG6689	1.91	0.082	-0.28	0.0975900072948533	0.17
CG4949	CG32700	1.91	0.082	-0.28	0.0975900072948533	0.17
CG4949	fkh	1.91	0.082	-0.28	0.0975900072948533	0.17
CG4949	CG1792	1.81	0.082	-0.28	0.0975900072948533	0.17
CG4949	scro	1.78	0.082	-0.28	0.0975900072948533	0.17
CG4949	CG14667	1.77	0.082	-0.28	0.0975900072948533	0.17
CG4949	CG10631	1.64	0.082	-0.28	0.0975900072948533	0.17
CG4949	Atac2	1.64	0.082	-0.28	0.0975900072948533	0.17
CG4949	Tbp	1.63	0.082	-0.28	0.0975900072948533	0.17
CG4949	nerfin-1	1.6	0.082	-0.28	0.0975900072948533	0.17
CG4949	pfk	1.58	0.082	-0.28	0.0975900072948533	0.17
CG4949	caz	1.58	0.082	-0.28	0.0975900072948533	0.17
CG4949	onecut	1.57	0.082	-0.28	0.0975900072948533	0.17
CG4949	CG7928	1.53	0.082	-0.28	0.0975900072948533	0.17
CG4949	MED15	1.52	0.082	-0.28	0.0975900072948533	0.17
CG4949	Sox21b	1.51	0.082	-0.28	0.0975900072948533	0.17
CG4949	FoxP	1.49	0.082	-0.28	0.0975900072948533	0.17
CG4949	phtf	1.46	0.082	-0.28	0.0975900072948533	0.17
CG5172	CG9650	7.43	0.58	-0.26	0.0975900072948533	0.02
CG5172	fru	4.04	0.58	-0.26	0.0975900072948533	0.02
CG5172	scro	2.91	0.58	-0.26	0.0975900072948533	0.02
CG5172	Dad	2.77	0.58	-0.26	0.0975900072948533	0.02
CG5172	Atac2	2.67	0.58	-0.26	0.0975900072948533	0.02
CG5172	Atac1	2.18	0.58	-0.26	0.0975900072948533	0.02
CG5172	Spt5	2.11	0.58	-0.26	0.0975900072948533	0.02
CG5172	CG11902	1.84	0.58	-0.26	0.0975900072948533	0.02
CG5172	CG18262	1.76	0.58	-0.26	0.0975900072948533	0.02
CG5172	CG10321	1.76	0.58	-0.26	0.0975900072948533	0.02
CG5172	CG17568	1.75	0.58	-0.26	0.0975900072948533	0.02
CG5172	Usf	1.75	0.58	-0.26	0.0975900072948533	0.02
CG5172	bab2	1.68	0.58	-0.26	0.0975900072948533	0.02
CG5172	CG7386	1.6	0.58	-0.26	0.0975900072948533	0.02
CG5172	MED22	1.58	0.58	-0.26	0.0975900072948533	0.02
CG5172	CG11085	1.52	0.58	-0.26	0.0975900072948533	0.02
CG5172	CG1965	1.5	0.58	-0.26	0.0975900072948533	0.02
CG5172	onecut	1.49	0.58	-0.26	0.0975900072948533	0.02
CG5172	Hr46	1.48	0.58	-0.26	0.0975900072948533	0.02
CG5172	pdm3	1.48	0.58	-0.26	0.0975900072948533	0.02
CG5172	CG11970	1.41	0.58	-0.26	0.0975900072948533	0.02
CG5172	hang	1.36	0.58	-0.26	0.0975900072948533	0.02
CG5172	Meics	1.36	0.58	-0.26	0.0975900072948533	0.02
CG5172	TfIIFbeta	1.34	0.58	-0.26	0.0975900072948533	0.02
CG5172	CG11560	1.33	0.58	-0.26	0.0975900072948533	0.02
CG5172	CG6907	1.3	0.58	-0.26	0.0975900072948533	0.02
CG5172	CG11710	1.27	0.58	-0.26	0.0975900072948533	0.02
CG5172	Ravus	1.26	0.58	-0.26	0.0975900072948533	0.02
CG5172	CG15011	1.26	0.58	-0.26	0.0975900072948533	0.02
CG5172	CG12075	1.24	0.58	-0.26	0.0975900072948533	0.02
CG5445	onecut	3.51	0.085	0.19	0.53748384988657	0.66
CG5445	CG11723	3.23	0.085	0.19	0.53748384988657	0.66
CG5445	CG10904	3.19	0.085	0.19	0.53748384988657	0.66
CG5445	ecd	3.12	0.085	0.19	0.53748384988657	0.66
CG5445	Ssrp	2.47	0.085	0.19	0.53748384988657	0.66
CG5445	CG11456	2.37	0.085	0.19	0.53748384988657	0.66
CG5445	CG8909	2.36	0.085	0.19	0.53748384988657	0.66
CG5445	dac	2.25	0.085	0.19	0.53748384988657	0.66
CG5445	MED15	2.22	0.085	0.19	0.53748384988657	0.66
CG5445	ph-p	2.2	0.085	0.19	0.53748384988657	0.66
CG5445	CG5953	2.14	0.085	0.19	0.53748384988657	0.66
CG5445	l(3)mbt	2.06	0.085	0.19	0.53748384988657	0.66
CG5445	Blos1	2.04	0.085	0.19	0.53748384988657	0.66
CG5445	apt	2.03	0.085	0.19	0.53748384988657	0.66
CG5445	CG7518	2	0.085	0.19	0.53748384988657	0.66
CG5445	jing	1.96	0.085	0.19	0.53748384988657	0.66
CG5445	CG9890	1.91	0.085	0.19	0.53748384988657	0.66
CG5445	YL-1	1.74	0.085	0.19	0.53748384988657	0.66
CG5445	aop	1.64	0.085	0.19	0.53748384988657	0.66
CG5445	Kdm2	1.56	0.085	0.19	0.53748384988657	0.66
CG5445	CG2611	1.49	0.085	0.19	0.53748384988657	0.66
CG5445	CG3407	1.49	0.085	0.19	0.53748384988657	0.66
CG5445	Mitf	1.47	0.085	0.19	0.53748384988657	0.66
CG5445	TfIIFbeta	1.43	0.085	0.19	0.53748384988657	0.66
CG5445	Vsx1	1.43	0.085	0.19	0.53748384988657	0.66
CG5445	CG13624	1.37	0.085	0.19	0.53748384988657	0.66
CG5445	elB	1.35	0.085	0.19	0.53748384988657	0.66
CG5445	pfk	1.34	0.085	0.19	0.53748384988657	0.66
CG5445	oc	1.33	0.085	0.19	0.53748384988657	0.66
CG5445	bab2	1.28	0.085	0.19	0.53748384988657	0.66
CG12994	Spt5	5.2	0.11	0.36	0.683130051063973	0.71
CG12994	CG12075	4.18	0.11	0.36	0.683130051063973	0.71
CG12994	Atf-2	3.84	0.11	0.36	0.683130051063973	0.71
CG12994	elB	3.48	0.11	0.36	0.683130051063973	0.71
CG12994	CG15011	3.44	0.11	0.36	0.683130051063973	0.71
CG12994	oc	3.43	0.11	0.36	0.683130051063973	0.71
CG12994	CR43671	3.23	0.11	0.36	0.683130051063973	0.71
CG12994	CrebA	2.86	0.11	0.36	0.683130051063973	0.71
CG12994	PHDP	2.81	0.11	0.36	0.683130051063973	0.71
CG12994	Gdi	2.74	0.11	0.36	0.683130051063973	0.71
CG12994	CG2611	2.63	0.11	0.36	0.683130051063973	0.71
CG12994	CG5953	2.63	0.11	0.36	0.683130051063973	0.71
CG12994	pita	2.54	0.11	0.36	0.683130051063973	0.71
CG12994	CG11398	2.43	0.11	0.36	0.683130051063973	0.71
CG12994	CG1024	2.43	0.11	0.36	0.683130051063973	0.71
CG12994	CG11710	2.42	0.11	0.36	0.683130051063973	0.71
CG12994	hth	2.39	0.11	0.36	0.683130051063973	0.71
CG12994	Zif	2.33	0.11	0.36	0.683130051063973	0.71
CG12994	CG10949	2.15	0.11	0.36	0.683130051063973	0.71
CG12994	scrt	2.06	0.11	0.36	0.683130051063973	0.71
CG12994	Taf5	2.05	0.11	0.36	0.683130051063973	0.71
CG12994	E2f2	2.03	0.11	0.36	0.683130051063973	0.71
CG12994	CG7928	1.97	0.11	0.36	0.683130051063973	0.71
CG12994	CG1663	1.93	0.11	0.36	0.683130051063973	0.71
CG12994	mirr	1.92	0.11	0.36	0.683130051063973	0.71
CG12994	CG9932	1.72	0.11	0.36	0.683130051063973	0.71
CG12994	Glut4EF	1.7	0.11	0.36	0.683130051063973	0.71
CG12994	CTPsyn	1.7	0.11	0.36	0.683130051063973	0.71
CG12994	hbn	1.65	0.11	0.36	0.683130051063973	0.71
CG12994	Scm	1.63	0.11	0.36	0.683130051063973	0.71
CG5613	ey	4.22	0.039	0.71	0.683130051063973	0.38
CG5613	CG11902	4.08	0.039	0.71	0.683130051063973	0.38
CG5613	CG2875	3.99	0.039	0.71	0.683130051063973	0.38
CG5613	Kdm2	2.89	0.039	0.71	0.683130051063973	0.38
CG5613	CG4707	2.85	0.039	0.71	0.683130051063973	0.38
CG5613	CG7386	2.74	0.039	0.71	0.683130051063973	0.38
CG5613	zfh1	2.61	0.039	0.71	0.683130051063973	0.38
CG5613	Ets97D	2.39	0.039	0.71	0.683130051063973	0.38
CG5613	az2	2.39	0.039	0.71	0.683130051063973	0.38
CG5613	mld	2.36	0.039	0.71	0.683130051063973	0.38
CG5613	Cdk8	2.3	0.039	0.71	0.683130051063973	0.38
CG5613	vvl	2.28	0.039	0.71	0.683130051063973	0.38
CG5613	CG11294	2.14	0.039	0.71	0.683130051063973	0.38
CG5613	Glut4EF	2.06	0.039	0.71	0.683130051063973	0.38
CG5613	hbn	2.05	0.039	0.71	0.683130051063973	0.38
CG5613	CG14667	2.05	0.039	0.71	0.683130051063973	0.38
CG5613	CG13624	2.04	0.039	0.71	0.683130051063973	0.38
CG5613	Mtp	2.02	0.039	0.71	0.683130051063973	0.38
CG5613	CG8314	1.99	0.039	0.71	0.683130051063973	0.38
CG5613	Xpd	1.89	0.039	0.71	0.683130051063973	0.38
CG5613	CG8301	1.87	0.039	0.71	0.683130051063973	0.38
CG5613	Pcl	1.87	0.039	0.71	0.683130051063973	0.38
CG5613	CG18619	1.8	0.039	0.71	0.683130051063973	0.38
CG5613	CTPsyn	1.78	0.039	0.71	0.683130051063973	0.38
CG5613	mirr	1.66	0.039	0.71	0.683130051063973	0.38
CG5613	CG10147	1.66	0.039	0.71	0.683130051063973	0.38
CG5613	Dll	1.64	0.039	0.71	0.683130051063973	0.38
CG5613	Atu	1.64	0.039	0.71	0.683130051063973	0.38
CG5613	CG11710	1.59	0.039	0.71	0.683130051063973	0.38
CG5613	CG5953	1.57	0.039	0.71	0.683130051063973	0.38
CG43658	MED22	8.01	0.484	0.7	0.509175077217316	0.44
CG43658	ct	7.63	0.484	0.7	0.509175077217316	0.44
CG43658	Blos1	7.32	0.484	0.7	0.509175077217316	0.44
CG43658	mod	6.73	0.484	0.7	0.509175077217316	0.44
CG43658	Gdi	6.43	0.484	0.7	0.509175077217316	0.44
CG43658	Bug22	5.3	0.484	0.7	0.509175077217316	0.44
CG43658	sr	4.56	0.484	0.7	0.509175077217316	0.44
CG43658	Brd8	4.28	0.484	0.7	0.509175077217316	0.44
CG43658	CG7928	4.14	0.484	0.7	0.509175077217316	0.44
CG43658	esn	3.74	0.484	0.7	0.509175077217316	0.44
CG43658	CG4570	3.65	0.484	0.7	0.509175077217316	0.44
CG43658	CG10904	3.35	0.484	0.7	0.509175077217316	0.44
CG43658	fu2	3.1	0.484	0.7	0.509175077217316	0.44
CG43658	brk	3.01	0.484	0.7	0.509175077217316	0.44
CG43658	CR43671	3.01	0.484	0.7	0.509175077217316	0.44
CG43658	CG11085	2.81	0.484	0.7	0.509175077217316	0.44
CG43658	CG11456	2.75	0.484	0.7	0.509175077217316	0.44
CG43658	CG8301	2.65	0.484	0.7	0.509175077217316	0.44
CG43658	toy	2.61	0.484	0.7	0.509175077217316	0.44
CG43658	CG10631	2.55	0.484	0.7	0.509175077217316	0.44
CG43658	CG42748	2.52	0.484	0.7	0.509175077217316	0.44
CG43658	phtf	2.39	0.484	0.7	0.509175077217316	0.44
CG43658	Ravus	2.35	0.484	0.7	0.509175077217316	0.44
CG43658	CG13624	2.29	0.484	0.7	0.509175077217316	0.44
CG43658	ap	2.26	0.484	0.7	0.509175077217316	0.44
CG43658	scro	2.26	0.484	0.7	0.509175077217316	0.44
CG43658	CG8216	2.22	0.484	0.7	0.509175077217316	0.44
CG43658	Atu	2.19	0.484	0.7	0.509175077217316	0.44
CG43658	CG43689	2.05	0.484	0.7	0.509175077217316	0.44
CG43658	Pbp45	2.04	0.484	0.7	0.509175077217316	0.44
l(1)G0222	Ravus	5.51	0.13	-0.12	0.683130051063973	0.89
l(1)G0222	slim	4.92	0.13	-0.12	0.683130051063973	0.89
l(1)G0222	jing	4.26	0.13	-0.12	0.683130051063973	0.89
l(1)G0222	Sry-delta	3.87	0.13	-0.12	0.683130051063973	0.89
l(1)G0222	Stat92E	3.7	0.13	-0.12	0.683130051063973	0.89
l(1)G0222	Asciz	3.41	0.13	-0.12	0.683130051063973	0.89
l(1)G0222	fu2	3.12	0.13	-0.12	0.683130051063973	0.89
l(1)G0222	HLH106	2.82	0.13	-0.12	0.683130051063973	0.89
l(1)G0222	CG8944	2.63	0.13	-0.12	0.683130051063973	0.89
l(1)G0222	Glut4EF	2.49	0.13	-0.12	0.683130051063973	0.89
l(1)G0222	TH1	2.33	0.13	-0.12	0.683130051063973	0.89
l(1)G0222	CG7386	2.24	0.13	-0.12	0.683130051063973	0.89
l(1)G0222	Blos1	2.14	0.13	-0.12	0.683130051063973	0.89
l(1)G0222	CG11398	2.05	0.13	-0.12	0.683130051063973	0.89
l(1)G0222	MED15	2.03	0.13	-0.12	0.683130051063973	0.89
l(1)G0222	Bka	1.95	0.13	-0.12	0.683130051063973	0.89
l(1)G0222	CG8301	1.93	0.13	-0.12	0.683130051063973	0.89
l(1)G0222	Sox21b	1.93	0.13	-0.12	0.683130051063973	0.89
l(1)G0222	CG7518	1.91	0.13	-0.12	0.683130051063973	0.89
l(1)G0222	Dll	1.9	0.13	-0.12	0.683130051063973	0.89
l(1)G0222	CG13775	1.89	0.13	-0.12	0.683130051063973	0.89
l(1)G0222	sima	1.85	0.13	-0.12	0.683130051063973	0.89
l(1)G0222	ph-p	1.85	0.13	-0.12	0.683130051063973	0.89
l(1)G0222	CG9727	1.82	0.13	-0.12	0.683130051063973	0.89
l(1)G0222	RpIII128	1.82	0.13	-0.12	0.683130051063973	0.89
l(1)G0222	sim	1.78	0.13	-0.12	0.683130051063973	0.89
l(1)G0222	bi	1.76	0.13	-0.12	0.683130051063973	0.89
l(1)G0222	CG31441	1.74	0.13	-0.12	0.683130051063973	0.89
l(1)G0222	Camta	1.7	0.13	-0.12	0.683130051063973	0.89
l(1)G0222	oc	1.65	0.13	-0.12	0.683130051063973	0.89
CG8326	CG12219	4.64	0.036	-0.06	0.124034734589208	0.09
CG8326	CG12299	4.35	0.036	-0.06	0.124034734589208	0.09
CG8326	TfIIFbeta	3.04	0.036	-0.06	0.124034734589208	0.09
CG8326	esn	2.92	0.036	-0.06	0.124034734589208	0.09
CG8326	Cdk8	2.9	0.036	-0.06	0.124034734589208	0.09
CG8326	CG6808	2.82	0.036	-0.06	0.124034734589208	0.09
CG8326	CG2611	2.82	0.036	-0.06	0.124034734589208	0.09
CG8326	CG6765	2.77	0.036	-0.06	0.124034734589208	0.09
CG8326	nerfin-1	2.73	0.036	-0.06	0.124034734589208	0.09
CG8326	CG5196	2.55	0.036	-0.06	0.124034734589208	0.09
CG8326	Pfk	2.32	0.036	-0.06	0.124034734589208	0.09
CG8326	CG7518	2.24	0.036	-0.06	0.124034734589208	0.09
CG8326	Scm	2.13	0.036	-0.06	0.124034734589208	0.09
CG8326	MTA1-like	2.08	0.036	-0.06	0.124034734589208	0.09
CG8326	dm	2.06	0.036	-0.06	0.124034734589208	0.09
CG8326	Gdi	2.01	0.036	-0.06	0.124034734589208	0.09
CG8326	Tip60	2.01	0.036	-0.06	0.124034734589208	0.09
CG8326	CG17829	1.99	0.036	-0.06	0.124034734589208	0.09
CG8326	CG11560	1.93	0.036	-0.06	0.124034734589208	0.09
CG8326	Taf5	1.9	0.036	-0.06	0.124034734589208	0.09
CG8326	Mrtf	1.86	0.036	-0.06	0.124034734589208	0.09
CG8326	tup	1.8	0.036	-0.06	0.124034734589208	0.09
CG8326	Ets65A	1.79	0.036	-0.06	0.124034734589208	0.09
CG8326	CG12155	1.78	0.036	-0.06	0.124034734589208	0.09
CG8326	Fen1	1.74	0.036	-0.06	0.124034734589208	0.09
CG8326	pfk	1.71	0.036	-0.06	0.124034734589208	0.09
CG8326	zfh2	1.7	0.036	-0.06	0.124034734589208	0.09
CG8326	Ravus	1.7	0.036	-0.06	0.124034734589208	0.09
CG8326	Sry-delta	1.69	0.036	-0.06	0.124034734589208	0.09
CG8326	Vsx2	1.66	0.036	-0.06	0.124034734589208	0.09
beta-Spec	CG31388	8.59	0.16	0.26	0.53748384988657	0.49
beta-Spec	CG31441	6.73	0.16	0.26	0.53748384988657	0.49
beta-Spec	CG9650	6.22	0.16	0.26	0.53748384988657	0.49
beta-Spec	Ravus	5.46	0.16	0.26	0.53748384988657	0.49
beta-Spec	wdn	5.41	0.16	0.26	0.53748384988657	0.49
beta-Spec	CG4570	5.05	0.16	0.26	0.53748384988657	0.49
beta-Spec	CG8216	4.55	0.16	0.26	0.53748384988657	0.49
beta-Spec	D	3.98	0.16	0.26	0.53748384988657	0.49
beta-Spec	Hr46	3.89	0.16	0.26	0.53748384988657	0.49
beta-Spec	su(Hw)	3.88	0.16	0.26	0.53748384988657	0.49
beta-Spec	CG11085	3.8	0.16	0.26	0.53748384988657	0.49
beta-Spec	CG3313	3.56	0.16	0.26	0.53748384988657	0.49
beta-Spec	Brf	3.49	0.16	0.26	0.53748384988657	0.49
beta-Spec	CG9799	3.43	0.16	0.26	0.53748384988657	0.49
beta-Spec	luna	3.31	0.16	0.26	0.53748384988657	0.49
beta-Spec	Sry-delta	3.24	0.16	0.26	0.53748384988657	0.49
beta-Spec	CG18262	3.14	0.16	0.26	0.53748384988657	0.49
beta-Spec	her	3.09	0.16	0.26	0.53748384988657	0.49
beta-Spec	CG14711	3.06	0.16	0.26	0.53748384988657	0.49
beta-Spec	CG11710	3.04	0.16	0.26	0.53748384988657	0.49
beta-Spec	RpIII128	2.98	0.16	0.26	0.53748384988657	0.49
beta-Spec	CG3815	2.95	0.16	0.26	0.53748384988657	0.49
beta-Spec	dac	2.93	0.16	0.26	0.53748384988657	0.49
beta-Spec	bs	2.89	0.16	0.26	0.53748384988657	0.49
beta-Spec	Cdc5	2.75	0.16	0.26	0.53748384988657	0.49
beta-Spec	Brd8	2.69	0.16	0.26	0.53748384988657	0.49
beta-Spec	CG8944	2.62	0.16	0.26	0.53748384988657	0.49
beta-Spec	CTPsyn	2.57	0.16	0.26	0.53748384988657	0.49
beta-Spec	CG12162	2.54	0.16	0.26	0.53748384988657	0.49
beta-Spec	CG9305	2.51	0.16	0.26	0.53748384988657	0.49
CG8173	erm	4.93	0.089	-0.1	0.2	0.29
CG8173	MED30	3.33	0.089	-0.1	0.2	0.29
CG8173	CG17568	2.98	0.089	-0.1	0.2	0.29
CG8173	Pfk	2.8	0.089	-0.1	0.2	0.29
CG8173	CG11723	2.75	0.089	-0.1	0.2	0.29
CG8173	Atf6	2.6	0.089	-0.1	0.2	0.29
CG8173	Ets97D	2.52	0.089	-0.1	0.2	0.29
CG8173	CG43689	2.49	0.089	-0.1	0.2	0.29
CG8173	scro	2.39	0.089	-0.1	0.2	0.29
CG8173	ap	2.36	0.089	-0.1	0.2	0.29
CG8173	CG14438	2.35	0.089	-0.1	0.2	0.29
CG8173	Usf	2.32	0.089	-0.1	0.2	0.29
CG8173	Bx	2.28	0.089	-0.1	0.2	0.29
CG8173	Hmx	2.27	0.089	-0.1	0.2	0.29
CG8173	yem	2.17	0.089	-0.1	0.2	0.29
CG8173	Bka	2.16	0.089	-0.1	0.2	0.29
CG8173	Rabex-5	2.14	0.089	-0.1	0.2	0.29
CG8173	Fen1	2.11	0.089	-0.1	0.2	0.29
CG8173	dmrt99B	2.02	0.089	-0.1	0.2	0.29
CG8173	Dip2	2.01	0.089	-0.1	0.2	0.29
CG8173	Ravus	1.98	0.089	-0.1	0.2	0.29
CG8173	FoxP	1.94	0.089	-0.1	0.2	0.29
CG8173	GATAd	1.91	0.089	-0.1	0.2	0.29
CG8173	dom	1.9	0.089	-0.1	0.2	0.29
CG8173	sage	1.86	0.089	-0.1	0.2	0.29
CG8173	ct	1.84	0.089	-0.1	0.2	0.29
CG8173	CG11456	1.81	0.089	-0.1	0.2	0.29
CG8173	slim	1.71	0.089	-0.1	0.2	0.29
CG8173	CG8944	1.71	0.089	-0.1	0.2	0.29
CG8173	CG17802	1.69	0.089	-0.1	0.2	0.29
CG6506	CG18265	3.65	0.075	0.3	1	0.8
CG6506	CG11317	3.47	0.075	0.3	1	0.8
CG6506	apt	3.29	0.075	0.3	1	0.8
CG6506	CG6765	2.74	0.075	0.3	1	0.8
CG6506	Tip60	2.52	0.075	0.3	1	0.8
CG6506	CG6686	2.48	0.075	0.3	1	0.8
CG6506	CG7839	2.44	0.075	0.3	1	0.8
CG6506	Lmpt	2.31	0.075	0.3	1	0.8
CG6506	CG11695	2.29	0.075	0.3	1	0.8
CG6506	stc	1.98	0.075	0.3	1	0.8
CG6506	BtbVII	1.97	0.075	0.3	1	0.8
CG6506	brk	1.96	0.075	0.3	1	0.8
CG6506	mod	1.94	0.075	0.3	1	0.8
CG6506	hbn	1.9	0.075	0.3	1	0.8
CG6506	CG7518	1.88	0.075	0.3	1	0.8
CG6506	bab1	1.85	0.075	0.3	1	0.8
CG6506	CG4570	1.83	0.075	0.3	1	0.8
CG6506	Xpd	1.82	0.075	0.3	1	0.8
CG6506	fru	1.78	0.075	0.3	1	0.8
CG6506	Ssl1	1.68	0.075	0.3	1	0.8
CG6506	Cdc5	1.67	0.075	0.3	1	0.8
CG6506	Dll	1.64	0.075	0.3	1	0.8
CG6506	CG11710	1.63	0.075	0.3	1	0.8
CG6506	CG17612	1.58	0.075	0.3	1	0.8
CG6506	CG14711	1.58	0.075	0.3	1	0.8
CG6506	CG18619	1.53	0.075	0.3	1	0.8
CG6506	CG10147	1.52	0.075	0.3	1	0.8
CG6506	CG2875	1.52	0.075	0.3	1	0.8
CG6506	CG10631	1.51	0.075	0.3	1	0.8
CG6506	stck	1.5	0.075	0.3	1	0.8
CG7772	Lim3	5.91	0.093	0.69	1	0.69
CG7772	CG42748	4.88	0.093	0.69	1	0.69
CG7772	mTTF	4.08	0.093	0.69	1	0.69
CG7772	scro	3.5	0.093	0.69	1	0.69
CG7772	CG1620	3.14	0.093	0.69	1	0.69
CG7772	Bug22	2.95	0.093	0.69	1	0.69
CG7772	Cdc5	2.93	0.093	0.69	1	0.69
CG7772	Taf2	2.84	0.093	0.69	1	0.69
CG7772	CG7785	2.77	0.093	0.69	1	0.69
CG7772	elB	2.74	0.093	0.69	1	0.69
CG7772	MED22	2.66	0.093	0.69	1	0.69
CG7772	dom	2.51	0.093	0.69	1	0.69
CG7772	CG11695	2.5	0.093	0.69	1	0.69
CG7772	CG44247	2.37	0.093	0.69	1	0.69
CG7772	MTA1-like	2.35	0.093	0.69	1	0.69
CG7772	CTPsyn	2.33	0.093	0.69	1	0.69
CG7772	Opbp	2.24	0.093	0.69	1	0.69
CG7772	TH1	2.17	0.093	0.69	1	0.69
CG7772	Gdi	1.94	0.093	0.69	1	0.69
CG7772	bab1	1.88	0.093	0.69	1	0.69
CG7772	CG1792	1.88	0.093	0.69	1	0.69
CG7772	CG8314	1.84	0.093	0.69	1	0.69
CG7772	CG11710	1.81	0.093	0.69	1	0.69
CG7772	ph-p	1.81	0.093	0.69	1	0.69
CG7772	CG13894	1.81	0.093	0.69	1	0.69
CG7772	CG31365	1.76	0.093	0.69	1	0.69
CG7772	CG31441	1.75	0.093	0.69	1	0.69
CG7772	CG18764	1.72	0.093	0.69	1	0.69
CG7772	CG3919	1.7	0.093	0.69	1	0.69
CG7772	CG6686	1.65	0.093	0.69	1	0.69
CG7536	ct	6.41	0.083	-0.48	0.149071198499986	0.12
CG7536	fu2	5.87	0.083	-0.48	0.149071198499986	0.12
CG7536	Blos1	5.46	0.083	-0.48	0.149071198499986	0.12
CG7536	MBD-R2	5.1	0.083	-0.48	0.149071198499986	0.12
CG7536	CG7839	4.5	0.083	-0.48	0.149071198499986	0.12
CG7536	mip120	3.99	0.083	-0.48	0.149071198499986	0.12
CG7536	CG1792	3.71	0.083	-0.48	0.149071198499986	0.12
CG7536	CG6765	3.43	0.083	-0.48	0.149071198499986	0.12
CG7536	CG13624	3.3	0.083	-0.48	0.149071198499986	0.12
CG7536	apt	2.78	0.083	-0.48	0.149071198499986	0.12
CG7536	CG14117	2.66	0.083	-0.48	0.149071198499986	0.12
CG7536	osa	2.55	0.083	-0.48	0.149071198499986	0.12
CG7536	CG32982	2.5	0.083	-0.48	0.149071198499986	0.12
CG7536	D	2.27	0.083	-0.48	0.149071198499986	0.12
CG7536	CG12267	2.25	0.083	-0.48	0.149071198499986	0.12
CG7536	Cdk8	2.21	0.083	-0.48	0.149071198499986	0.12
CG7536	Pbp45	2.03	0.083	-0.48	0.149071198499986	0.12
CG7536	ab	2.03	0.083	-0.48	0.149071198499986	0.12
CG7536	Vsx2	2.03	0.083	-0.48	0.149071198499986	0.12
CG7536	Rabex-5	2.02	0.083	-0.48	0.149071198499986	0.12
CG7536	CG11970	1.99	0.083	-0.48	0.149071198499986	0.12
CG7536	CG6683	1.96	0.083	-0.48	0.149071198499986	0.12
CG7536	sima	1.82	0.083	-0.48	0.149071198499986	0.12
CG7536	Sox102F	1.78	0.083	-0.48	0.149071198499986	0.12
CG7536	jing	1.77	0.083	-0.48	0.149071198499986	0.12
CG7536	pita	1.73	0.083	-0.48	0.149071198499986	0.12
CG7536	CG4854	1.7	0.083	-0.48	0.149071198499986	0.12
CG7536	RpIII128	1.6	0.083	-0.48	0.149071198499986	0.12
CG7536	Kdm4A	1.58	0.083	-0.48	0.149071198499986	0.12
CG7536	mod	1.56	0.083	-0.48	0.149071198499986	0.12
Taf8	CG17328	10.71	0.08	-0.44	-0.0666666666666667	0.99
Taf8	phtf	6.48	0.08	-0.44	-0.0666666666666667	0.99
Taf8	CG8388	5.44	0.08	-0.44	-0.0666666666666667	0.99
Taf8	Taf5	4.88	0.08	-0.44	-0.0666666666666667	0.99
Taf8	CG14667	3.6	0.08	-0.44	-0.0666666666666667	0.99
Taf8	sr	2.94	0.08	-0.44	-0.0666666666666667	0.99
Taf8	Taf2	2.85	0.08	-0.44	-0.0666666666666667	0.99
Taf8	ash1	2.69	0.08	-0.44	-0.0666666666666667	0.99
Taf8	pita	2.6	0.08	-0.44	-0.0666666666666667	0.99
Taf8	CG2875	2.53	0.08	-0.44	-0.0666666666666667	0.99
Taf8	MEP-1	2.23	0.08	-0.44	-0.0666666666666667	0.99
Taf8	Kdm4A	2.22	0.08	-0.44	-0.0666666666666667	0.99
Taf8	Sox21b	2.17	0.08	-0.44	-0.0666666666666667	0.99
Taf8	ey	2.15	0.08	-0.44	-0.0666666666666667	0.99
Taf8	Usf	2.05	0.08	-0.44	-0.0666666666666667	0.99
Taf8	mld	2.04	0.08	-0.44	-0.0666666666666667	0.99
Taf8	zfh2	1.63	0.08	-0.44	-0.0666666666666667	0.99
Taf8	CG30403	1.6	0.08	-0.44	-0.0666666666666667	0.99
Taf8	Sry-delta	1.54	0.08	-0.44	-0.0666666666666667	0.99
Taf8	CG5033	1.53	0.08	-0.44	-0.0666666666666667	0.99
Taf8	her	1.52	0.08	-0.44	-0.0666666666666667	0.99
Taf8	Stat92E	1.45	0.08	-0.44	-0.0666666666666667	0.99
Taf8	Camta	1.43	0.08	-0.44	-0.0666666666666667	0.99
Taf8	Octbeta2R	1.39	0.08	-0.44	-0.0666666666666667	0.99
Taf8	Tip60	1.38	0.08	-0.44	-0.0666666666666667	0.99
Taf8	bs	1.35	0.08	-0.44	-0.0666666666666667	0.99
Taf8	ERR	1.34	0.08	-0.44	-0.0666666666666667	0.99
Taf8	run	1.31	0.08	-0.44	-0.0666666666666667	0.99
Taf8	tef	1.29	0.08	-0.44	-0.0666666666666667	0.99
Taf8	CG31365	1.28	0.08	-0.44	-0.0666666666666667	0.99
Frq1	CG32982	7.22	0.483	0.53	0.786795792469443	0.8
Frq1	ct	5.79	0.483	0.53	0.786795792469443	0.8
Frq1	CG13624	3.97	0.483	0.53	0.786795792469443	0.8
Frq1	CG14117	3.67	0.483	0.53	0.786795792469443	0.8
Frq1	Awh	3.35	0.483	0.53	0.786795792469443	0.8
Frq1	hng2	3.28	0.483	0.53	0.786795792469443	0.8
Frq1	CG10209	3.25	0.483	0.53	0.786795792469443	0.8
Frq1	Gdi	3.06	0.483	0.53	0.786795792469443	0.8
Frq1	SoxN	2.76	0.483	0.53	0.786795792469443	0.8
Frq1	aop	2.39	0.483	0.53	0.786795792469443	0.8
Frq1	ph-p	2.31	0.483	0.53	0.786795792469443	0.8
Frq1	CG8301	2.26	0.483	0.53	0.786795792469443	0.8
Frq1	brk	2.25	0.483	0.53	0.786795792469443	0.8
Frq1	mute	2.08	0.483	0.53	0.786795792469443	0.8
Frq1	Crc	2.08	0.483	0.53	0.786795792469443	0.8
Frq1	CG12219	2.06	0.483	0.53	0.786795792469443	0.8
Frq1	CG7386	2.06	0.483	0.53	0.786795792469443	0.8
Frq1	CG17802	2.01	0.483	0.53	0.786795792469443	0.8
Frq1	CG6765	2	0.483	0.53	0.786795792469443	0.8
Frq1	fd59A	1.86	0.483	0.53	0.786795792469443	0.8
Frq1	erm	1.79	0.483	0.53	0.786795792469443	0.8
Frq1	dan	1.76	0.483	0.53	0.786795792469443	0.8
Frq1	CG12075	1.59	0.483	0.53	0.786795792469443	0.8
Frq1	br	1.56	0.483	0.53	0.786795792469443	0.8
Frq1	CG7928	1.49	0.483	0.53	0.786795792469443	0.8
Frq1	CG11970	1.48	0.483	0.53	0.786795792469443	0.8
Frq1	CG13894	1.48	0.483	0.53	0.786795792469443	0.8
Frq1	BtbVII	1.47	0.483	0.53	0.786795792469443	0.8
Frq1	Nufip	1.47	0.483	0.53	0.786795792469443	0.8
Frq1	CG18265	1.45	0.483	0.53	0.786795792469443	0.8
Frq2	Sox102F	8.09	0.117	0.02	0.0975900072948533	0.02
Frq2	lov	7.64	0.117	0.02	0.0975900072948533	0.02
Frq2	CG9650	4.3	0.117	0.02	0.0975900072948533	0.02
Frq2	CG3995	3.84	0.117	0.02	0.0975900072948533	0.02
Frq2	Mrtf	3.65	0.117	0.02	0.0975900072948533	0.02
Frq2	ct	3.63	0.117	0.02	0.0975900072948533	0.02
Frq2	CG10209	3.25	0.117	0.02	0.0975900072948533	0.02
Frq2	CG17806	3.19	0.117	0.02	0.0975900072948533	0.02
Frq2	CG13894	2.54	0.117	0.02	0.0975900072948533	0.02
Frq2	CG8388	2.36	0.117	0.02	0.0975900072948533	0.02
Frq2	CG11902	2.33	0.117	0.02	0.0975900072948533	0.02
Frq2	sba	2.33	0.117	0.02	0.0975900072948533	0.02
Frq2	apt	2.24	0.117	0.02	0.0975900072948533	0.02
Frq2	pros	2.15	0.117	0.02	0.0975900072948533	0.02
Frq2	phtf	2.12	0.117	0.02	0.0975900072948533	0.02
Frq2	ab	2.07	0.117	0.02	0.0975900072948533	0.02
Frq2	Ets65A	2.02	0.117	0.02	0.0975900072948533	0.02
Frq2	Spt5	1.99	0.117	0.02	0.0975900072948533	0.02
Frq2	Mat1	1.97	0.117	0.02	0.0975900072948533	0.02
Frq2	CG7518	1.81	0.117	0.02	0.0975900072948533	0.02
Frq2	stwl	1.8	0.117	0.02	0.0975900072948533	0.02
Frq2	Lim3	1.72	0.117	0.02	0.0975900072948533	0.02
Frq2	Atf6	1.71	0.117	0.02	0.0975900072948533	0.02
Frq2	CG3407	1.71	0.117	0.02	0.0975900072948533	0.02
Frq2	CG4707	1.69	0.117	0.02	0.0975900072948533	0.02
Frq2	onecut	1.64	0.117	0.02	0.0975900072948533	0.02
Frq2	YL-1	1.6	0.117	0.02	0.0975900072948533	0.02
Frq2	CG10949	1.59	0.117	0.02	0.0975900072948533	0.02
Frq2	Mes4	1.58	0.117	0.02	0.0975900072948533	0.02
Frq2	Dad	1.55	0.117	0.02	0.0975900072948533	0.02
CG33639	CG1965	6.05	0.296	0.21	0.428571428571429	0.28
CG33639	CG9650	5.49	0.296	0.21	0.428571428571429	0.28
CG33639	CG6689	5.4	0.296	0.21	0.428571428571429	0.28
CG33639	wdn	4.28	0.296	0.21	0.428571428571429	0.28
CG33639	esn	3.85	0.296	0.21	0.428571428571429	0.28
CG33639	Kdm2	3.63	0.296	0.21	0.428571428571429	0.28
CG33639	CG2202	3.27	0.296	0.21	0.428571428571429	0.28
CG33639	bi	3.08	0.296	0.21	0.428571428571429	0.28
CG33639	Atu	3.04	0.296	0.21	0.428571428571429	0.28
CG33639	Blos1	2.91	0.296	0.21	0.428571428571429	0.28
CG33639	Opbp	2.84	0.296	0.21	0.428571428571429	0.28
CG33639	CG12162	2.81	0.296	0.21	0.428571428571429	0.28
CG33639	CG32982	2.61	0.296	0.21	0.428571428571429	0.28
CG33639	CG18476	2.47	0.296	0.21	0.428571428571429	0.28
CG33639	Taf8	2.42	0.296	0.21	0.428571428571429	0.28
CG33639	Sry-delta	2.42	0.296	0.21	0.428571428571429	0.28
CG33639	Atf6	2.2	0.296	0.21	0.428571428571429	0.28
CG33639	su(Hw)	2.13	0.296	0.21	0.428571428571429	0.28
CG33639	CR43671	2.12	0.296	0.21	0.428571428571429	0.28
CG33639	CG10321	2.08	0.296	0.21	0.428571428571429	0.28
CG33639	Dip1	2.07	0.296	0.21	0.428571428571429	0.28
CG33639	CG2889	2.06	0.296	0.21	0.428571428571429	0.28
CG33639	tef	2.03	0.296	0.21	0.428571428571429	0.28
CG33639	YL-1	1.99	0.296	0.21	0.428571428571429	0.28
CG33639	Vsx1	1.95	0.296	0.21	0.428571428571429	0.28
CG33639	CG17328	1.93	0.296	0.21	0.428571428571429	0.28
CG33639	CG3919	1.89	0.296	0.21	0.428571428571429	0.28
CG33639	Ets97D	1.88	0.296	0.21	0.428571428571429	0.28
CG33639	CG6765	1.83	0.296	0.21	0.428571428571429	0.28
CG33639	Kdm4A	1.78	0.296	0.21	0.428571428571429	0.28
CG32547	fuss	6.51	0.082	-0.13	0.0975900072948533	0.01
CG32547	Su(var)3-7	5.16	0.082	-0.13	0.0975900072948533	0.01
CG32547	CG11710	5	0.082	-0.13	0.0975900072948533	0.01
CG32547	Tbp	4.93	0.082	-0.13	0.0975900072948533	0.01
CG32547	Cdk8	4.41	0.082	-0.13	0.0975900072948533	0.01
CG32547	foxo	4.07	0.082	-0.13	0.0975900072948533	0.01
CG32547	CG11317	3.77	0.082	-0.13	0.0975900072948533	0.01
CG32547	CG12267	2.81	0.082	-0.13	0.0975900072948533	0.01
CG32547	lov	2.72	0.082	-0.13	0.0975900072948533	0.01
CG32547	CG11970	2.62	0.082	-0.13	0.0975900072948533	0.01
CG32547	CG3726	2.55	0.082	-0.13	0.0975900072948533	0.01
CG32547	CG8909	2.53	0.082	-0.13	0.0975900072948533	0.01
CG32547	CG2611	2.49	0.082	-0.13	0.0975900072948533	0.01
CG32547	CG11695	2.39	0.082	-0.13	0.0975900072948533	0.01
CG32547	CG17328	2.35	0.082	-0.13	0.0975900072948533	0.01
CG32547	pdm3	2.34	0.082	-0.13	0.0975900072948533	0.01
CG32547	CG17568	2.32	0.082	-0.13	0.0975900072948533	0.01
CG32547	CG17802	2.21	0.082	-0.13	0.0975900072948533	0.01
CG32547	egg	2.18	0.082	-0.13	0.0975900072948533	0.01
CG32547	CG9932	2.1	0.082	-0.13	0.0975900072948533	0.01
CG32547	Pfk	2.07	0.082	-0.13	0.0975900072948533	0.01
CG32547	CG32700	1.93	0.082	-0.13	0.0975900072948533	0.01
CG32547	Hmx	1.92	0.082	-0.13	0.0975900072948533	0.01
CG32547	CG17612	1.89	0.082	-0.13	0.0975900072948533	0.01
CG32547	GATAd	1.89	0.082	-0.13	0.0975900072948533	0.01
CG32547	CG44002	1.88	0.082	-0.13	0.0975900072948533	0.01
CG32547	CG3313	1.87	0.082	-0.13	0.0975900072948533	0.01
CG32547	Hr78	1.83	0.082	-0.13	0.0975900072948533	0.01
CG32547	mTTF	1.82	0.082	-0.13	0.0975900072948533	0.01
CG32547	mute	1.81	0.082	-0.13	0.0975900072948533	0.01
Wnt5	esn	6.72	0.111	-0.02	0.53748384988657	0.46
Wnt5	phtf	5.62	0.111	-0.02	0.53748384988657	0.46
Wnt5	CG7818	4.98	0.111	-0.02	0.53748384988657	0.46
Wnt5	ph-p	4.18	0.111	-0.02	0.53748384988657	0.46
Wnt5	CG9890	3.92	0.111	-0.02	0.53748384988657	0.46
Wnt5	Sry-delta	3.1	0.111	-0.02	0.53748384988657	0.46
Wnt5	CG8578	3.09	0.111	-0.02	0.53748384988657	0.46
Wnt5	sima	2.97	0.111	-0.02	0.53748384988657	0.46
Wnt5	az2	2.69	0.111	-0.02	0.53748384988657	0.46
Wnt5	Opbp	2.56	0.111	-0.02	0.53748384988657	0.46
Wnt5	CG8314	2.52	0.111	-0.02	0.53748384988657	0.46
Wnt5	CG4282	2.52	0.111	-0.02	0.53748384988657	0.46
Wnt5	MBD-R2	2.45	0.111	-0.02	0.53748384988657	0.46
Wnt5	CG18619	2.37	0.111	-0.02	0.53748384988657	0.46
Wnt5	Bug22	2.36	0.111	-0.02	0.53748384988657	0.46
Wnt5	ham	2.17	0.111	-0.02	0.53748384988657	0.46
Wnt5	bab1	2.15	0.111	-0.02	0.53748384988657	0.46
Wnt5	stwl	2.08	0.111	-0.02	0.53748384988657	0.46
Wnt5	CG44247	2.08	0.111	-0.02	0.53748384988657	0.46
Wnt5	FoxP	2.04	0.111	-0.02	0.53748384988657	0.46
Wnt5	Gdi	1.96	0.111	-0.02	0.53748384988657	0.46
Wnt5	CG18764	1.94	0.111	-0.02	0.53748384988657	0.46
Wnt5	CG2889	1.93	0.111	-0.02	0.53748384988657	0.46
Wnt5	CG6689	1.92	0.111	-0.02	0.53748384988657	0.46
Wnt5	Atac2	1.89	0.111	-0.02	0.53748384988657	0.46
Wnt5	CG11085	1.83	0.111	-0.02	0.53748384988657	0.46
Wnt5	mip120	1.83	0.111	-0.02	0.53748384988657	0.46
Wnt5	Hr96	1.78	0.111	-0.02	0.53748384988657	0.46
Wnt5	CG8950	1.77	0.111	-0.02	0.53748384988657	0.46
Wnt5	dbr	1.69	0.111	-0.02	0.53748384988657	0.46
Aats-his	CrebA	5.31	0.146	0.21	0.53748384988657	0.8
Aats-his	CG1620	4.92	0.146	0.21	0.53748384988657	0.8
Aats-his	noc	3.63	0.146	0.21	0.53748384988657	0.8
Aats-his	toy	3.4	0.146	0.21	0.53748384988657	0.8
Aats-his	RpIII128	2.59	0.146	0.21	0.53748384988657	0.8
Aats-his	sba	2.43	0.146	0.21	0.53748384988657	0.8
Aats-his	TH1	2.39	0.146	0.21	0.53748384988657	0.8
Aats-his	Lim3	2.35	0.146	0.21	0.53748384988657	0.8
Aats-his	CG8944	2.34	0.146	0.21	0.53748384988657	0.8
Aats-his	CG17612	2.13	0.146	0.21	0.53748384988657	0.8
Aats-his	CG18764	2.1	0.146	0.21	0.53748384988657	0.8
Aats-his	CG6907	2.03	0.146	0.21	0.53748384988657	0.8
Aats-his	Crc	1.97	0.146	0.21	0.53748384988657	0.8
Aats-his	Atac2	1.89	0.146	0.21	0.53748384988657	0.8
Aats-his	Taf5	1.86	0.146	0.21	0.53748384988657	0.8
Aats-his	stck	1.85	0.146	0.21	0.53748384988657	0.8
Aats-his	CG10949	1.83	0.146	0.21	0.53748384988657	0.8
Aats-his	Hr78	1.83	0.146	0.21	0.53748384988657	0.8
Aats-his	CG10904	1.82	0.146	0.21	0.53748384988657	0.8
Aats-his	dm	1.82	0.146	0.21	0.53748384988657	0.8
Aats-his	CG17328	1.8	0.146	0.21	0.53748384988657	0.8
Aats-his	CG4570	1.74	0.146	0.21	0.53748384988657	0.8
Aats-his	Dad	1.71	0.146	0.21	0.53748384988657	0.8
Aats-his	zfh1	1.67	0.146	0.21	0.53748384988657	0.8
Aats-his	yem	1.65	0.146	0.21	0.53748384988657	0.8
Aats-his	CG18476	1.64	0.146	0.21	0.53748384988657	0.8
Aats-his	mod	1.63	0.146	0.21	0.53748384988657	0.8
Aats-his	elB	1.6	0.146	0.21	0.53748384988657	0.8
Aats-his	CG12267	1.49	0.146	0.21	0.53748384988657	0.8
Aats-his	Brd8	1.49	0.146	0.21	0.53748384988657	0.8
Bx	ct	4.56	0.427	0.5	0.683130051063973	0.93
Bx	CG6765	4.46	0.427	0.5	0.683130051063973	0.93
Bx	CG2875	3.89	0.427	0.5	0.683130051063973	0.93
Bx	su(Hw)	3.18	0.427	0.5	0.683130051063973	0.93
Bx	CG11696	3.12	0.427	0.5	0.683130051063973	0.93
Bx	Lmpt	3.03	0.427	0.5	0.683130051063973	0.93
Bx	CG1407	2.9	0.427	0.5	0.683130051063973	0.93
Bx	CG7987	2.84	0.427	0.5	0.683130051063973	0.93
Bx	CG17802	2.75	0.427	0.5	0.683130051063973	0.93
Bx	Kdm2	2.34	0.427	0.5	0.683130051063973	0.93
Bx	vvl	2.31	0.427	0.5	0.683130051063973	0.93
Bx	apt	2.22	0.427	0.5	0.683130051063973	0.93
Bx	Gdi	2.11	0.427	0.5	0.683130051063973	0.93
Bx	osa	1.98	0.427	0.5	0.683130051063973	0.93
Bx	CG11317	1.88	0.427	0.5	0.683130051063973	0.93
Bx	Atac2	1.77	0.427	0.5	0.683130051063973	0.93
Bx	CG8216	1.75	0.427	0.5	0.683130051063973	0.93
Bx	mute	1.66	0.427	0.5	0.683130051063973	0.93
Bx	Atac1	1.63	0.427	0.5	0.683130051063973	0.93
Bx	CG43689	1.63	0.427	0.5	0.683130051063973	0.93
Bx	mld	1.59	0.427	0.5	0.683130051063973	0.93
Bx	sba	1.48	0.427	0.5	0.683130051063973	0.93
Bx	CG3919	1.47	0.427	0.5	0.683130051063973	0.93
Bx	CG3726	1.47	0.427	0.5	0.683130051063973	0.93
Bx	CG32105	1.46	0.427	0.5	0.683130051063973	0.93
Bx	slim	1.46	0.427	0.5	0.683130051063973	0.93
Bx	CG18764	1.43	0.427	0.5	0.683130051063973	0.93
Bx	brk	1.4	0.427	0.5	0.683130051063973	0.93
Bx	scrt	1.38	0.427	0.5	0.683130051063973	0.93
Bx	CG10631	1.36	0.427	0.5	0.683130051063973	0.93
CG6659	Pcl	7.28	0.164	0.73	0.53748384988657	0.34
CG6659	CG6808	6.55	0.164	0.73	0.53748384988657	0.34
CG6659	E2f2	5.31	0.164	0.73	0.53748384988657	0.34
CG6659	CG34149	4.92	0.164	0.73	0.53748384988657	0.34
CG6659	dm	4.73	0.164	0.73	0.53748384988657	0.34
CG6659	CG10321	4.13	0.164	0.73	0.53748384988657	0.34
CG6659	Crc	4.06	0.164	0.73	0.53748384988657	0.34
CG6659	Su(var)3-7	3.82	0.164	0.73	0.53748384988657	0.34
CG6659	CG8944	3.16	0.164	0.73	0.53748384988657	0.34
CG6659	Pbp45	3	0.164	0.73	0.53748384988657	0.34
CG6659	elB	2.75	0.164	0.73	0.53748384988657	0.34
CG6659	CG6813	2.68	0.164	0.73	0.53748384988657	0.34
CG6659	Taf5	2.68	0.164	0.73	0.53748384988657	0.34
CG6659	Zif	2.5	0.164	0.73	0.53748384988657	0.34
CG6659	CG18476	2.46	0.164	0.73	0.53748384988657	0.34
CG6659	CG17186	2.29	0.164	0.73	0.53748384988657	0.34
CG6659	CG44002	2.18	0.164	0.73	0.53748384988657	0.34
CG6659	CG9932	2.17	0.164	0.73	0.53748384988657	0.34
CG6659	Tbp	2.14	0.164	0.73	0.53748384988657	0.34
CG6659	Ets65A	2.1	0.164	0.73	0.53748384988657	0.34
CG6659	Dll	2.07	0.164	0.73	0.53748384988657	0.34
CG6659	Bka	2.02	0.164	0.73	0.53748384988657	0.34
CG6659	CG15435	2	0.164	0.73	0.53748384988657	0.34
CG6659	stc	2	0.164	0.73	0.53748384988657	0.34
CG6659	bs	1.98	0.164	0.73	0.53748384988657	0.34
CG6659	CG32105	1.97	0.164	0.73	0.53748384988657	0.34
CG6659	CG11414	1.95	0.164	0.73	0.53748384988657	0.34
CG6659	FoxP	1.95	0.164	0.73	0.53748384988657	0.34
CG6659	Asciz	1.91	0.164	0.73	0.53748384988657	0.34
CG6659	CG12104	1.89	0.164	0.73	0.53748384988657	0.34
CCKLR-17D1	Hr96	6.49	0.155	0.15	0.53748384988657	0.42
CCKLR-17D1	Cp190	2.13	0.155	0.15	0.53748384988657	0.42
CCKLR-17D1	CG8950	2.03	0.155	0.15	0.53748384988657	0.42
CCKLR-17D1	MED15	1.99	0.155	0.15	0.53748384988657	0.42
CCKLR-17D1	pfk	1.93	0.155	0.15	0.53748384988657	0.42
CCKLR-17D1	ecd	1.83	0.155	0.15	0.53748384988657	0.42
CCKLR-17D1	sim	1.83	0.155	0.15	0.53748384988657	0.42
CCKLR-17D1	SoxN	1.78	0.155	0.15	0.53748384988657	0.42
CCKLR-17D1	CG10274	1.7	0.155	0.15	0.53748384988657	0.42
CCKLR-17D1	Meics	1.58	0.155	0.15	0.53748384988657	0.42
CCKLR-17D1	CG9799	1.53	0.155	0.15	0.53748384988657	0.42
CCKLR-17D1	Ssrp	1.5	0.155	0.15	0.53748384988657	0.42
CCKLR-17D1	CG17612	1.49	0.155	0.15	0.53748384988657	0.42
CCKLR-17D1	MEP-1	1.47	0.155	0.15	0.53748384988657	0.42
CCKLR-17D1	sba	1.47	0.155	0.15	0.53748384988657	0.42
CCKLR-17D1	Dh44-R2	1.45	0.155	0.15	0.53748384988657	0.42
CCKLR-17D1	CG31388	1.43	0.155	0.15	0.53748384988657	0.42
CCKLR-17D1	MTA1-like	1.42	0.155	0.15	0.53748384988657	0.42
CCKLR-17D1	scro	1.39	0.155	0.15	0.53748384988657	0.42
CCKLR-17D1	slim	1.38	0.155	0.15	0.53748384988657	0.42
CCKLR-17D1	bab1	1.36	0.155	0.15	0.53748384988657	0.42
CCKLR-17D1	CG6907	1.34	0.155	0.15	0.53748384988657	0.42
CCKLR-17D1	MED30	1.34	0.155	0.15	0.53748384988657	0.42
CCKLR-17D1	Su(var)3-7	1.3	0.155	0.15	0.53748384988657	0.42
CCKLR-17D1	esn	1.3	0.155	0.15	0.53748384988657	0.42
CCKLR-17D1	CR43671	1.29	0.155	0.15	0.53748384988657	0.42
CCKLR-17D1	stc	1.24	0.155	0.15	0.53748384988657	0.42
CCKLR-17D1	CG11902	1.24	0.155	0.15	0.53748384988657	0.42
CCKLR-17D1	CG6254	1.2	0.155	0.15	0.53748384988657	0.42
CCKLR-17D1	hbn	1.2	0.155	0.15	0.53748384988657	0.42
CCKLR-17D3	Scm	4.83	0.349	0.42	0.428571428571429	0.3
CCKLR-17D3	CG17361	4.64	0.349	0.42	0.428571428571429	0.3
CCKLR-17D3	NK7.1	4.38	0.349	0.42	0.428571428571429	0.3
CCKLR-17D3	az2	2.95	0.349	0.42	0.428571428571429	0.3
CCKLR-17D3	CG17802	2.62	0.349	0.42	0.428571428571429	0.3
CCKLR-17D3	Hr96	2.54	0.349	0.42	0.428571428571429	0.3
CCKLR-17D3	CG8950	2.53	0.349	0.42	0.428571428571429	0.3
CCKLR-17D3	CG11696	2.51	0.349	0.42	0.428571428571429	0.3
CCKLR-17D3	MEP-1	2.35	0.349	0.42	0.428571428571429	0.3
CCKLR-17D3	CG34149	2.18	0.349	0.42	0.428571428571429	0.3
CCKLR-17D3	Bx	2.14	0.349	0.42	0.428571428571429	0.3
CCKLR-17D3	fru	2.08	0.349	0.42	0.428571428571429	0.3
CCKLR-17D3	Ssrp	2.02	0.349	0.42	0.428571428571429	0.3
CCKLR-17D3	CG6683	2.01	0.349	0.42	0.428571428571429	0.3
CCKLR-17D3	CG6654	1.97	0.349	0.42	0.428571428571429	0.3
CCKLR-17D3	CG10321	1.95	0.349	0.42	0.428571428571429	0.3
CCKLR-17D3	CG10949	1.93	0.349	0.42	0.428571428571429	0.3
CCKLR-17D3	Brd8	1.89	0.349	0.42	0.428571428571429	0.3
CCKLR-17D3	Mtp	1.86	0.349	0.42	0.428571428571429	0.3
CCKLR-17D3	CG8944	1.83	0.349	0.42	0.428571428571429	0.3
CCKLR-17D3	Set2	1.83	0.349	0.42	0.428571428571429	0.3
CCKLR-17D3	CG8388	1.74	0.349	0.42	0.428571428571429	0.3
CCKLR-17D3	CG13894	1.74	0.349	0.42	0.428571428571429	0.3
CCKLR-17D3	SoxN	1.72	0.349	0.42	0.428571428571429	0.3
CCKLR-17D3	CG11294	1.7	0.349	0.42	0.428571428571429	0.3
CCKLR-17D3	RunxB	1.68	0.349	0.42	0.428571428571429	0.3
CCKLR-17D3	E2f2	1.65	0.349	0.42	0.428571428571429	0.3
CCKLR-17D3	CrebA	1.64	0.349	0.42	0.428571428571429	0.3
CCKLR-17D3	mute	1.62	0.349	0.42	0.428571428571429	0.3
CCKLR-17D3	egg	1.56	0.349	0.42	0.428571428571429	0.3
CG7058	CG1407	5.55	0.051	0.37	1	0.83
CG7058	CG15435	5.16	0.051	0.37	1	0.83
CG7058	CG11710	3.98	0.051	0.37	1	0.83
CG7058	Blos1	2.69	0.051	0.37	1	0.83
CG7058	CG43689	2.65	0.051	0.37	1	0.83
CG7058	dwg	2.61	0.051	0.37	1	0.83
CG7058	CG12299	2.6	0.051	0.37	1	0.83
CG7058	CG44002	2.51	0.051	0.37	1	0.83
CG7058	Atf-2	2.48	0.051	0.37	1	0.83
CG7058	MED25	2.28	0.051	0.37	1	0.83
CG7058	Camta	2.27	0.051	0.37	1	0.83
CG7058	CG6808	2.25	0.051	0.37	1	0.83
CG7058	ktub	2.22	0.051	0.37	1	0.83
CG7058	sr	2.21	0.051	0.37	1	0.83
CG7058	Bka	1.94	0.051	0.37	1	0.83
CG7058	Taf8	1.93	0.051	0.37	1	0.83
CG7058	tj	1.91	0.051	0.37	1	0.83
CG7058	Mat1	1.9	0.051	0.37	1	0.83
CG7058	CG10147	1.88	0.051	0.37	1	0.83
CG7058	Dip2	1.86	0.051	0.37	1	0.83
CG7058	ab	1.72	0.051	0.37	1	0.83
CG7058	CG15073	1.69	0.051	0.37	1	0.83
CG7058	svp	1.66	0.051	0.37	1	0.83
CG7058	mute	1.62	0.051	0.37	1	0.83
CG7058	Lmpt	1.56	0.051	0.37	1	0.83
CG7058	Xpd	1.55	0.051	0.37	1	0.83
CG7058	CG3995	1.51	0.051	0.37	1	0.83
CG7058	CG9890	1.51	0.051	0.37	1	0.83
CG7058	Sox21b	1.43	0.051	0.37	1	0.83
CG7058	scro	1.43	0.051	0.37	1	0.83
CG7280	CR43671	4.96	0.066	0.59	1	0.87
CG7280	Dh44-R2	3.92	0.066	0.59	1	0.87
CG7280	TH1	3.66	0.066	0.59	1	0.87
CG7280	CG2611	3.2	0.066	0.59	1	0.87
CG7280	Zif	3.13	0.066	0.59	1	0.87
CG7280	CG17829	3.06	0.066	0.59	1	0.87
CG7280	Vsx1	3.05	0.066	0.59	1	0.87
CG7280	CG18262	2.99	0.066	0.59	1	0.87
CG7280	wdn	2.88	0.066	0.59	1	0.87
CG7280	Meics	2.85	0.066	0.59	1	0.87
CG7280	CG12219	2.69	0.066	0.59	1	0.87
CG7280	CG11294	2.69	0.066	0.59	1	0.87
CG7280	Kdm2	2.56	0.066	0.59	1	0.87
CG7280	CG14667	2.44	0.066	0.59	1	0.87
CG7280	ct	2.4	0.066	0.59	1	0.87
CG7280	Su(var)3-9	2.37	0.066	0.59	1	0.87
CG7280	CG7785	2.34	0.066	0.59	1	0.87
CG7280	stwl	2.25	0.066	0.59	1	0.87
CG7280	scrt	2.2	0.066	0.59	1	0.87
CG7280	CG7368	2.19	0.066	0.59	1	0.87
CG7280	CG12299	2.19	0.066	0.59	1	0.87
CG7280	MED22	2.08	0.066	0.59	1	0.87
CG7280	yem	2.04	0.066	0.59	1	0.87
CG7280	CG10274	2.01	0.066	0.59	1	0.87
CG7280	CG1620	1.95	0.066	0.59	1	0.87
CG7280	Xpd	1.94	0.066	0.59	1	0.87
CG7280	oc	1.93	0.066	0.59	1	0.87
CG7280	CG8388	1.92	0.066	0.59	1	0.87
CG7280	Rfx	1.9	0.066	0.59	1	0.87
CG7280	Atac2	1.87	0.066	0.59	1	0.87
CG43759	CG11560	10.36	0.544	0.43	0.58974358974359	0.71
CG43759	ct	7.21	0.544	0.43	0.58974358974359	0.71
CG43759	MTA1-like	4.95	0.544	0.43	0.58974358974359	0.71
CG43759	dmrt99B	3.76	0.544	0.43	0.58974358974359	0.71
CG43759	CG9727	3.75	0.544	0.43	0.58974358974359	0.71
CG43759	Octbeta2R	2.99	0.544	0.43	0.58974358974359	0.71
CG43759	CG17568	2.67	0.544	0.43	0.58974358974359	0.71
CG43759	ap	2.48	0.544	0.43	0.58974358974359	0.71
CG43759	CG9890	2.47	0.544	0.43	0.58974358974359	0.71
CG43759	Brd8	2.44	0.544	0.43	0.58974358974359	0.71
CG43759	jing	2.42	0.544	0.43	0.58974358974359	0.71
CG43759	caz	2.3	0.544	0.43	0.58974358974359	0.71
CG43759	CG45071	2.3	0.544	0.43	0.58974358974359	0.71
CG43759	CG4570	2.17	0.544	0.43	0.58974358974359	0.71
CG43759	CG7386	2.13	0.544	0.43	0.58974358974359	0.71
CG43759	CG9650	2	0.544	0.43	0.58974358974359	0.71
CG43759	RpIII128	1.92	0.544	0.43	0.58974358974359	0.71
CG43759	CG8319	1.92	0.544	0.43	0.58974358974359	0.71
CG43759	CG3407	1.86	0.544	0.43	0.58974358974359	0.71
CG43759	Bug22	1.83	0.544	0.43	0.58974358974359	0.71
CG43759	slim	1.82	0.544	0.43	0.58974358974359	0.71
CG43759	Atu	1.81	0.544	0.43	0.58974358974359	0.71
CG43759	scrt	1.72	0.544	0.43	0.58974358974359	0.71
CG43759	CG14667	1.64	0.544	0.43	0.58974358974359	0.71
CG43759	luna	1.63	0.544	0.43	0.58974358974359	0.71
CG43759	CG6683	1.59	0.544	0.43	0.58974358974359	0.71
CG43759	CG17186	1.56	0.544	0.43	0.58974358974359	0.71
CG43759	Mi-2	1.51	0.544	0.43	0.58974358974359	0.71
CG43759	sim	1.5	0.544	0.43	0.58974358974359	0.71
CG43759	CG2199	1.45	0.544	0.43	0.58974358974359	0.71
CG14194	CG17802	5.54	0.1	0.72	1	0.53
CG14194	sage	4.95	0.1	0.72	1	0.53
CG14194	Asciz	4.23	0.1	0.72	1	0.53
CG14194	noc	4.01	0.1	0.72	1	0.53
CG14194	Su(z)2	3.63	0.1	0.72	1	0.53
CG14194	az2	3.5	0.1	0.72	1	0.53
CG14194	CG4854	2.86	0.1	0.72	1	0.53
CG14194	dwg	2.86	0.1	0.72	1	0.53
CG14194	Ssrp	2.64	0.1	0.72	1	0.53
CG14194	su(Hw)	2.62	0.1	0.72	1	0.53
CG14194	osa	2.61	0.1	0.72	1	0.53
CG14194	TfAP-2	2.56	0.1	0.72	1	0.53
CG14194	CG1663	2.55	0.1	0.72	1	0.53
CG14194	Taf8	2.49	0.1	0.72	1	0.53
CG14194	CG7556	2.43	0.1	0.72	1	0.53
CG14194	CG2199	2.41	0.1	0.72	1	0.53
CG14194	apt	2.37	0.1	0.72	1	0.53
CG14194	scrt	2.31	0.1	0.72	1	0.53
CG14194	CG15073	2.27	0.1	0.72	1	0.53
CG14194	CG17186	2.03	0.1	0.72	1	0.53
CG14194	Cdk8	2	0.1	0.72	1	0.53
CG14194	E(var)3-9	1.99	0.1	0.72	1	0.53
CG14194	CG8301	1.96	0.1	0.72	1	0.53
CG14194	Kdm2	1.84	0.1	0.72	1	0.53
CG14194	CG11970	1.8	0.1	0.72	1	0.53
CG14194	Blos1	1.79	0.1	0.72	1	0.53
CG14194	RpIII128	1.73	0.1	0.72	1	0.53
CG14194	dan	1.69	0.1	0.72	1	0.53
CG14194	CG5033	1.66	0.1	0.72	1	0.53
CG14194	CG17829	1.65	0.1	0.72	1	0.53
Hs3st-B	Bug22	8.97	0.171	0.71	0.856348838577675	0.24
Hs3st-B	Blos1	7.8	0.171	0.71	0.856348838577675	0.24
Hs3st-B	Crc	7.67	0.171	0.71	0.856348838577675	0.24
Hs3st-B	Sry-delta	7.62	0.171	0.71	0.856348838577675	0.24
Hs3st-B	sr	6.07	0.171	0.71	0.856348838577675	0.24
Hs3st-B	CG2889	5.78	0.171	0.71	0.856348838577675	0.24
Hs3st-B	ZnT49B	5.39	0.171	0.71	0.856348838577675	0.24
Hs3st-B	Zif	4.77	0.171	0.71	0.856348838577675	0.24
Hs3st-B	MED15	4.62	0.171	0.71	0.856348838577675	0.24
Hs3st-B	Cp190	4.01	0.171	0.71	0.856348838577675	0.24
Hs3st-B	Mtp	3.82	0.171	0.71	0.856348838577675	0.24
Hs3st-B	CG14200	3.68	0.171	0.71	0.856348838577675	0.24
Hs3st-B	sima	3.58	0.171	0.71	0.856348838577675	0.24
Hs3st-B	Atu	3.1	0.171	0.71	0.856348838577675	0.24
Hs3st-B	CG18764	3.09	0.171	0.71	0.856348838577675	0.24
Hs3st-B	CG12104	2.74	0.171	0.71	0.856348838577675	0.24
Hs3st-B	CG17361	2.71	0.171	0.71	0.856348838577675	0.24
Hs3st-B	hng2	2.48	0.171	0.71	0.856348838577675	0.24
Hs3st-B	Rbsn-5	2.48	0.171	0.71	0.856348838577675	0.24
Hs3st-B	stck	2.48	0.171	0.71	0.856348838577675	0.24
Hs3st-B	polybromo	2.47	0.171	0.71	0.856348838577675	0.24
Hs3st-B	fkh	2.44	0.171	0.71	0.856348838577675	0.24
Hs3st-B	CG4707	2.36	0.171	0.71	0.856348838577675	0.24
Hs3st-B	Hmx	2.35	0.171	0.71	0.856348838577675	0.24
Hs3st-B	kn	2.35	0.171	0.71	0.856348838577675	0.24
Hs3st-B	caz	2.3	0.171	0.71	0.856348838577675	0.24
Hs3st-B	CG11710	2.29	0.171	0.71	0.856348838577675	0.24
Hs3st-B	toy	2.28	0.171	0.71	0.856348838577675	0.24
Hs3st-B	CG32105	2.24	0.171	0.71	0.856348838577675	0.24
Hs3st-B	Atac2	2.17	0.171	0.71	0.856348838577675	0.24
rictor	D	5.94	0.079	0.68	1	0.65
rictor	CG17829	5.53	0.079	0.68	1	0.65
rictor	CG12162	5.22	0.079	0.68	1	0.65
rictor	TH1	3.59	0.079	0.68	1	0.65
rictor	Stat92E	3.26	0.079	0.68	1	0.65
rictor	vvl	3.14	0.079	0.68	1	0.65
rictor	CG42748	2.75	0.079	0.68	1	0.65
rictor	Scm	2.72	0.079	0.68	1	0.65
rictor	CG44002	2.65	0.079	0.68	1	0.65
rictor	Hr96	2.63	0.079	0.68	1	0.65
rictor	Camta	2.63	0.079	0.68	1	0.65
rictor	noc	2.59	0.079	0.68	1	0.65
rictor	zfh1	2.54	0.079	0.68	1	0.65
rictor	dan	2.42	0.079	0.68	1	0.65
rictor	CG13775	2.3	0.079	0.68	1	0.65
rictor	MED15	2.17	0.079	0.68	1	0.65
rictor	CG9727	2.13	0.079	0.68	1	0.65
rictor	danr	2.11	0.079	0.68	1	0.65
rictor	CG6683	2.05	0.079	0.68	1	0.65
rictor	CG8950	2.05	0.079	0.68	1	0.65
rictor	CG34340	2.04	0.079	0.68	1	0.65
rictor	bi	2.03	0.079	0.68	1	0.65
rictor	Bka	1.92	0.079	0.68	1	0.65
rictor	CG17361	1.89	0.079	0.68	1	0.65
rictor	slim	1.88	0.079	0.68	1	0.65
rictor	phtf	1.87	0.079	0.68	1	0.65
rictor	CG11317	1.85	0.079	0.68	1	0.65
rictor	hth	1.82	0.079	0.68	1	0.65
rictor	CG1663	1.8	0.079	0.68	1	0.65
rictor	CG8301	1.8	0.079	0.68	1	0.65
CG32537	svp	6.33	0.07	0.64	0.683130051063973	0.68
CG32537	CG17806	6.11	0.07	0.64	0.683130051063973	0.68
CG32537	CG14200	3.77	0.07	0.64	0.683130051063973	0.68
CG32537	CG11695	3.61	0.07	0.64	0.683130051063973	0.68
CG32537	Tbp	2.78	0.07	0.64	0.683130051063973	0.68
CG32537	CG12104	2.66	0.07	0.64	0.683130051063973	0.68
CG32537	CG1792	2.35	0.07	0.64	0.683130051063973	0.68
CG32537	Lpt	2.26	0.07	0.64	0.683130051063973	0.68
CG32537	slim	2.23	0.07	0.64	0.683130051063973	0.68
CG32537	Dip2	2.21	0.07	0.64	0.683130051063973	0.68
CG32537	CTPsyn	2.13	0.07	0.64	0.683130051063973	0.68
CG32537	fru	2.04	0.07	0.64	0.683130051063973	0.68
CG32537	CG18262	1.86	0.07	0.64	0.683130051063973	0.68
CG32537	Crc	1.67	0.07	0.64	0.683130051063973	0.68
CG32537	Blos1	1.66	0.07	0.64	0.683130051063973	0.68
CG32537	elB	1.63	0.07	0.64	0.683130051063973	0.68
CG32537	Sry-delta	1.61	0.07	0.64	0.683130051063973	0.68
CG32537	SoxN	1.57	0.07	0.64	0.683130051063973	0.68
CG32537	ash1	1.56	0.07	0.64	0.683130051063973	0.68
CG32537	CG44002	1.56	0.07	0.64	0.683130051063973	0.68
CG32537	Dh44-R2	1.55	0.07	0.64	0.683130051063973	0.68
CG32537	Camta	1.51	0.07	0.64	0.683130051063973	0.68
CG32537	Taf2	1.5	0.07	0.64	0.683130051063973	0.68
CG32537	CG45071	1.48	0.07	0.64	0.683130051063973	0.68
CG32537	ham	1.44	0.07	0.64	0.683130051063973	0.68
CG32537	Rfx	1.42	0.07	0.64	0.683130051063973	0.68
CG32537	dmrt99B	1.41	0.07	0.64	0.683130051063973	0.68
CG32537	dan	1.4	0.07	0.64	0.683130051063973	0.68
CG32537	CG11902	1.32	0.07	0.64	0.683130051063973	0.68
CG32537	CG43689	1.3	0.07	0.64	0.683130051063973	0.68
nAChRalpha7	elB	9.37	0.921	0.46	0.666666666666667	0.45
nAChRalpha7	oc	5.12	0.921	0.46	0.666666666666667	0.45
nAChRalpha7	Tip60	3.84	0.921	0.46	0.666666666666667	0.45
nAChRalpha7	sage	3.08	0.921	0.46	0.666666666666667	0.45
nAChRalpha7	Elp3	2.72	0.921	0.46	0.666666666666667	0.45
nAChRalpha7	CG9799	2.7	0.921	0.46	0.666666666666667	0.45
nAChRalpha7	caz	2.65	0.921	0.46	0.666666666666667	0.45
nAChRalpha7	CG11317	2.48	0.921	0.46	0.666666666666667	0.45
nAChRalpha7	CG9932	2.42	0.921	0.46	0.666666666666667	0.45
nAChRalpha7	Pbp45	2.26	0.921	0.46	0.666666666666667	0.45
nAChRalpha7	CG2889	2.15	0.921	0.46	0.666666666666667	0.45
nAChRalpha7	Atu	2.07	0.921	0.46	0.666666666666667	0.45
nAChRalpha7	dan	2.06	0.921	0.46	0.666666666666667	0.45
nAChRalpha7	Bug22	1.99	0.921	0.46	0.666666666666667	0.45
nAChRalpha7	Plzf	1.85	0.921	0.46	0.666666666666667	0.45
nAChRalpha7	Cp190	1.71	0.921	0.46	0.666666666666667	0.45
nAChRalpha7	Dip2	1.71	0.921	0.46	0.666666666666667	0.45
nAChRalpha7	CG12267	1.67	0.921	0.46	0.666666666666667	0.45
nAChRalpha7	CG9305	1.58	0.921	0.46	0.666666666666667	0.45
nAChRalpha7	CG6808	1.57	0.921	0.46	0.666666666666667	0.45
nAChRalpha7	CG13894	1.57	0.921	0.46	0.666666666666667	0.45
nAChRalpha7	hng2	1.55	0.921	0.46	0.666666666666667	0.45
nAChRalpha7	su(Hw)	1.54	0.921	0.46	0.666666666666667	0.45
nAChRalpha7	CG7785	1.54	0.921	0.46	0.666666666666667	0.45
nAChRalpha7	her	1.52	0.921	0.46	0.666666666666667	0.45
nAChRalpha7	CG15365	1.47	0.921	0.46	0.666666666666667	0.45
nAChRalpha7	CG2611	1.45	0.921	0.46	0.666666666666667	0.45
nAChRalpha7	Sry-delta	1.43	0.921	0.46	0.666666666666667	0.45
nAChRalpha7	CR43671	1.41	0.921	0.46	0.666666666666667	0.45
nAChRalpha7	CG2129	1.4	0.921	0.46	0.666666666666667	0.45
kek5	aop	11.37	0.301	0.62	0.786795792469443	0.54
kek5	ERR	9.33	0.301	0.62	0.786795792469443	0.54
kek5	TfAP-2	5.71	0.301	0.62	0.786795792469443	0.54
kek5	brk	5.32	0.301	0.62	0.786795792469443	0.54
kek5	elB	4.46	0.301	0.62	0.786795792469443	0.54
kek5	vvl	4.01	0.301	0.62	0.786795792469443	0.54
kek5	CG15365	3.81	0.301	0.62	0.786795792469443	0.54
kek5	erm	3.66	0.301	0.62	0.786795792469443	0.54
kek5	sim	3.64	0.301	0.62	0.786795792469443	0.54
kek5	dmrt99B	3.58	0.301	0.62	0.786795792469443	0.54
kek5	CG34340	2.77	0.301	0.62	0.786795792469443	0.54
kek5	CG7839	2.75	0.301	0.62	0.786795792469443	0.54
kek5	Sox21b	2.65	0.301	0.62	0.786795792469443	0.54
kek5	Rabex-5	2.55	0.301	0.62	0.786795792469443	0.54
kek5	sima	2.47	0.301	0.62	0.786795792469443	0.54
kek5	Fen1	2.37	0.301	0.62	0.786795792469443	0.54
kek5	CTPsyn	2.32	0.301	0.62	0.786795792469443	0.54
kek5	MED4	2.19	0.301	0.62	0.786795792469443	0.54
kek5	CG14117	2.11	0.301	0.62	0.786795792469443	0.54
kek5	run	2	0.301	0.62	0.786795792469443	0.54
kek5	CG6686	1.99	0.301	0.62	0.786795792469443	0.54
kek5	hbn	1.92	0.301	0.62	0.786795792469443	0.54
kek5	CG12267	1.9	0.301	0.62	0.786795792469443	0.54
kek5	Crc	1.87	0.301	0.62	0.786795792469443	0.54
kek5	dve	1.86	0.301	0.62	0.786795792469443	0.54
kek5	Brd8	1.86	0.301	0.62	0.786795792469443	0.54
kek5	D	1.79	0.301	0.62	0.786795792469443	0.54
kek5	Glut4EF	1.77	0.301	0.62	0.786795792469443	0.54
kek5	CG32532	1.75	0.301	0.62	0.786795792469443	0.54
kek5	PHDP	1.68	0.301	0.62	0.786795792469443	0.54
CG12204	Pcl	7.34	0.076	0.38	0.289414380708153	0.64
CG12204	CG1024	4.56	0.076	0.38	0.289414380708153	0.64
CG12204	stc	4.49	0.076	0.38	0.289414380708153	0.64
CG12204	CG32105	4.36	0.076	0.38	0.289414380708153	0.64
CG12204	CG8388	3.95	0.076	0.38	0.289414380708153	0.64
CG12204	Ets97D	3.68	0.076	0.38	0.289414380708153	0.64
CG12204	Nufip	3.57	0.076	0.38	0.289414380708153	0.64
CG12204	CG8301	3.11	0.076	0.38	0.289414380708153	0.64
CG12204	CG5196	2.97	0.076	0.38	0.289414380708153	0.64
CG12204	Mitf	2.96	0.076	0.38	0.289414380708153	0.64
CG12204	Set2	2.91	0.076	0.38	0.289414380708153	0.64
CG12204	CG12155	2.7	0.076	0.38	0.289414380708153	0.64
CG12204	nvy	2.22	0.076	0.38	0.289414380708153	0.64
CG12204	fkh	2.22	0.076	0.38	0.289414380708153	0.64
CG12204	Asciz	2.16	0.076	0.38	0.289414380708153	0.64
CG12204	CG32700	2.13	0.076	0.38	0.289414380708153	0.64
CG12204	vvl	2.09	0.076	0.38	0.289414380708153	0.64
CG12204	bon	2.02	0.076	0.38	0.289414380708153	0.64
CG12204	pita	1.89	0.076	0.38	0.289414380708153	0.64
CG12204	MED15	1.8	0.076	0.38	0.289414380708153	0.64
CG12204	sba	1.8	0.076	0.38	0.289414380708153	0.64
CG12204	mip120	1.78	0.076	0.38	0.289414380708153	0.64
CG12204	CG9890	1.74	0.076	0.38	0.289414380708153	0.64
CG12204	CG2199	1.72	0.076	0.38	0.289414380708153	0.64
CG12204	Taf8	1.69	0.076	0.38	0.289414380708153	0.64
CG12204	zfh2	1.67	0.076	0.38	0.289414380708153	0.64
CG12204	CG2129	1.63	0.076	0.38	0.289414380708153	0.64
CG12204	CG18764	1.55	0.076	0.38	0.289414380708153	0.64
CG12204	elB	1.55	0.076	0.38	0.289414380708153	0.64
CG12204	Blos1	1.53	0.076	0.38	0.289414380708153	0.64
CG14200	Atac2	3.29	0.078	0.3	0.377964473009227	0.49
CG14200	CG2889	3.23	0.078	0.3	0.377964473009227	0.49
CG14200	ZnT49B	3.1	0.078	0.3	0.377964473009227	0.49
CG14200	MED15	2.84	0.078	0.3	0.377964473009227	0.49
CG14200	dom	2.69	0.078	0.3	0.377964473009227	0.49
CG14200	Mes4	2.61	0.078	0.3	0.377964473009227	0.49
CG14200	CG4328	2.59	0.078	0.3	0.377964473009227	0.49
CG14200	MED25	2.55	0.078	0.3	0.377964473009227	0.49
CG14200	toy	2.26	0.078	0.3	0.377964473009227	0.49
CG14200	fuss	2.25	0.078	0.3	0.377964473009227	0.49
CG14200	bon	2.21	0.078	0.3	0.377964473009227	0.49
CG14200	Lim3	2.09	0.078	0.3	0.377964473009227	0.49
CG14200	Mi-2	2.05	0.078	0.3	0.377964473009227	0.49
CG14200	mld	2.05	0.078	0.3	0.377964473009227	0.49
CG14200	Xpd	1.93	0.078	0.3	0.377964473009227	0.49
CG14200	CG32700	1.93	0.078	0.3	0.377964473009227	0.49
CG14200	sima	1.84	0.078	0.3	0.377964473009227	0.49
CG14200	CG2202	1.78	0.078	0.3	0.377964473009227	0.49
CG14200	CG7785	1.72	0.078	0.3	0.377964473009227	0.49
CG14200	CG9650	1.72	0.078	0.3	0.377964473009227	0.49
CG14200	CG7839	1.71	0.078	0.3	0.377964473009227	0.49
CG14200	scrt	1.61	0.078	0.3	0.377964473009227	0.49
CG14200	tj	1.57	0.078	0.3	0.377964473009227	0.49
CG14200	Brf	1.55	0.078	0.3	0.377964473009227	0.49
CG14200	Kdm2	1.54	0.078	0.3	0.377964473009227	0.49
CG14200	nerfin-1	1.5	0.078	0.3	0.377964473009227	0.49
CG14200	mirr	1.49	0.078	0.3	0.377964473009227	0.49
CG14200	CG7518	1.47	0.078	0.3	0.377964473009227	0.49
CG14200	caz	1.45	0.078	0.3	0.377964473009227	0.49
CG14200	Stat92E	1.43	0.078	0.3	0.377964473009227	0.49
CG32532	Awh	7.27	0.255	0.88	1	0.4
CG32532	NK7.1	4.17	0.255	0.88	1	0.4
CG32532	tio	1.89	0.255	0.88	1	0.4
CG32532	CG32982	1.87	0.255	0.88	1	0.4
CG32532	CG12075	1.87	0.255	0.88	1	0.4
CG32532	Atac2	1.75	0.255	0.88	1	0.4
CG32532	CG8909	1.66	0.255	0.88	1	0.4
CG32532	Taf5	1.6	0.255	0.88	1	0.4
CG32532	Asciz	1.53	0.255	0.88	1	0.4
CG32532	YL-1	1.47	0.255	0.88	1	0.4
CG32532	CG12219	1.43	0.255	0.88	1	0.4
CG32532	CG30403	1.43	0.255	0.88	1	0.4
CG32532	CG12267	1.42	0.255	0.88	1	0.4
CG32532	caz	1.41	0.255	0.88	1	0.4
CG32532	CG3919	1.41	0.255	0.88	1	0.4
CG32532	CG2875	1.39	0.255	0.88	1	0.4
CG32532	svp	1.34	0.255	0.88	1	0.4
CG32532	CG11456	1.32	0.255	0.88	1	0.4
CG32532	Xpd	1.31	0.255	0.88	1	0.4
CG32532	Blos1	1.29	0.255	0.88	1	0.4
CG32532	MTA1-like	1.26	0.255	0.88	1	0.4
CG32532	E(var)3-9	1.25	0.255	0.88	1	0.4
CG32532	CG2202	1.24	0.255	0.88	1	0.4
CG32532	hng2	1.2	0.255	0.88	1	0.4
CG32532	CG11710	1.18	0.255	0.88	1	0.4
CG32532	mld	1.15	0.255	0.88	1	0.4
CG32532	ecd	1.14	0.255	0.88	1	0.4
CG32532	CG18262	1.13	0.255	0.88	1	0.4
CG32532	stwl	1.09	0.255	0.88	1	0.4
CG32532	Atu	1.08	0.255	0.88	1	0.4
Grip84	CG17568	7.34	0.086	0.24	0.53748384988657	0.77
Grip84	CG10631	5.44	0.086	0.24	0.53748384988657	0.77
Grip84	bi	4.17	0.086	0.24	0.53748384988657	0.77
Grip84	toy	3.98	0.086	0.24	0.53748384988657	0.77
Grip84	Su(z)2	2.84	0.086	0.24	0.53748384988657	0.77
Grip84	sr	2.72	0.086	0.24	0.53748384988657	0.77
Grip84	Blos1	2.49	0.086	0.24	0.53748384988657	0.77
Grip84	CG12162	2.48	0.086	0.24	0.53748384988657	0.77
Grip84	TfIIFbeta	2.47	0.086	0.24	0.53748384988657	0.77
Grip84	CG18476	2.42	0.086	0.24	0.53748384988657	0.77
Grip84	pita	2.29	0.086	0.24	0.53748384988657	0.77
Grip84	CrebA	2.13	0.086	0.24	0.53748384988657	0.77
Grip84	caz	2.12	0.086	0.24	0.53748384988657	0.77
Grip84	dwg	2.11	0.086	0.24	0.53748384988657	0.77
Grip84	CG10274	2.08	0.086	0.24	0.53748384988657	0.77
Grip84	CG7928	1.92	0.086	0.24	0.53748384988657	0.77
Grip84	RpIII128	1.9	0.086	0.24	0.53748384988657	0.77
Grip84	CG8950	1.85	0.086	0.24	0.53748384988657	0.77
Grip84	Dh44-R2	1.83	0.086	0.24	0.53748384988657	0.77
Grip84	CG7785	1.82	0.086	0.24	0.53748384988657	0.77
Grip84	ktub	1.78	0.086	0.24	0.53748384988657	0.77
Grip84	Nufip	1.73	0.086	0.24	0.53748384988657	0.77
Grip84	CG12155	1.73	0.086	0.24	0.53748384988657	0.77
Grip84	Su(var)3-9	1.61	0.086	0.24	0.53748384988657	0.77
Grip84	Stat92E	1.57	0.086	0.24	0.53748384988657	0.77
Grip84	Lmpt	1.56	0.086	0.24	0.53748384988657	0.77
Grip84	CG10209	1.56	0.086	0.24	0.53748384988657	0.77
Grip84	ap	1.55	0.086	0.24	0.53748384988657	0.77
Grip84	CG5953	1.54	0.086	0.24	0.53748384988657	0.77
Grip84	tio	1.53	0.086	0.24	0.53748384988657	0.77
CG14220	CG11456	10.04	0.063	0.35	0.382970843102535	0.9
CG14220	pita	10.02	0.063	0.35	0.382970843102535	0.9
CG14220	Meics	6.9	0.063	0.35	0.382970843102535	0.9
CG14220	luna	4.85	0.063	0.35	0.382970843102535	0.9
CG14220	CG10949	3.66	0.063	0.35	0.382970843102535	0.9
CG14220	CG14711	3.42	0.063	0.35	0.382970843102535	0.9
CG14220	CG17612	3.19	0.063	0.35	0.382970843102535	0.9
CG14220	CG12162	2.96	0.063	0.35	0.382970843102535	0.9
CG14220	CG32700	2.92	0.063	0.35	0.382970843102535	0.9
CG14220	dve	2.86	0.063	0.35	0.382970843102535	0.9
CG14220	Ravus	2.73	0.063	0.35	0.382970843102535	0.9
CG14220	YL-1	2.62	0.063	0.35	0.382970843102535	0.9
CG14220	TfAP-2	2.58	0.063	0.35	0.382970843102535	0.9
CG14220	CG13775	2.49	0.063	0.35	0.382970843102535	0.9
CG14220	Mes4	2.4	0.063	0.35	0.382970843102535	0.9
CG14220	Bka	2.38	0.063	0.35	0.382970843102535	0.9
CG14220	dom	2.36	0.063	0.35	0.382970843102535	0.9
CG14220	CG18764	2.33	0.063	0.35	0.382970843102535	0.9
CG14220	Brf	2.32	0.063	0.35	0.382970843102535	0.9
CG14220	CG4570	2.3	0.063	0.35	0.382970843102535	0.9
CG14220	CG17568	2.21	0.063	0.35	0.382970843102535	0.9
CG14220	CG3726	1.94	0.063	0.35	0.382970843102535	0.9
CG14220	hth	1.93	0.063	0.35	0.382970843102535	0.9
CG14220	toy	1.92	0.063	0.35	0.382970843102535	0.9
CG14220	run	1.88	0.063	0.35	0.382970843102535	0.9
CG14220	Gdi	1.88	0.063	0.35	0.382970843102535	0.9
CG14220	Bx	1.86	0.063	0.35	0.382970843102535	0.9
CG14220	FoxP	1.84	0.063	0.35	0.382970843102535	0.9
CG14220	sima	1.77	0.063	0.35	0.382970843102535	0.9
CG14220	hbn	1.75	0.063	0.35	0.382970843102535	0.9
CG14210	Mes4	5.29	0.116	0.24	0.447213595499958	0.86
CG14210	phtf	5.22	0.116	0.24	0.447213595499958	0.86
CG14210	CG8301	4.87	0.116	0.24	0.447213595499958	0.86
CG14210	Tusp	4.3	0.116	0.24	0.447213595499958	0.86
CG14210	BtbVII	3.81	0.116	0.24	0.447213595499958	0.86
CG14210	CG32700	3.36	0.116	0.24	0.447213595499958	0.86
CG14210	svp	3.33	0.116	0.24	0.447213595499958	0.86
CG14210	mod	2.97	0.116	0.24	0.447213595499958	0.86
CG14210	brk	2.77	0.116	0.24	0.447213595499958	0.86
CG14210	CG10209	2.73	0.116	0.24	0.447213595499958	0.86
CG14210	CG7987	2.7	0.116	0.24	0.447213595499958	0.86
CG14210	TfAP-2	2.62	0.116	0.24	0.447213595499958	0.86
CG14210	FoxP	2.58	0.116	0.24	0.447213595499958	0.86
CG14210	dm	2.42	0.116	0.24	0.447213595499958	0.86
CG14210	luna	2.37	0.116	0.24	0.447213595499958	0.86
CG14210	bab1	2.33	0.116	0.24	0.447213595499958	0.86
CG14210	caz	2.3	0.116	0.24	0.447213595499958	0.86
CG14210	CG8578	2.28	0.116	0.24	0.447213595499958	0.86
CG14210	Set2	2.26	0.116	0.24	0.447213595499958	0.86
CG14210	MTA1-like	2.25	0.116	0.24	0.447213595499958	0.86
CG14210	CG17186	2.21	0.116	0.24	0.447213595499958	0.86
CG14210	CG6686	2.19	0.116	0.24	0.447213595499958	0.86
CG14210	Bug22	2.11	0.116	0.24	0.447213595499958	0.86
CG14210	Tip60	2.09	0.116	0.24	0.447213595499958	0.86
CG14210	ct	2.05	0.116	0.24	0.447213595499958	0.86
CG14210	CG44247	2.02	0.116	0.24	0.447213595499958	0.86
CG14210	Mi-2	2.02	0.116	0.24	0.447213595499958	0.86
CG14210	dwg	1.97	0.116	0.24	0.447213595499958	0.86
CG14210	Ssl1	1.92	0.116	0.24	0.447213595499958	0.86
CG14210	CG34149	1.9	0.116	0.24	0.447213595499958	0.86
Ranbp21	fu2	4.84	0.04	0.24	0.0666666666666667	0.01
Ranbp21	CG1620	4.3	0.04	0.24	0.0666666666666667	0.01
Ranbp21	CG7556	4.29	0.04	0.24	0.0666666666666667	0.01
Ranbp21	jing	3.2	0.04	0.24	0.0666666666666667	0.01
Ranbp21	bsh	3.01	0.04	0.24	0.0666666666666667	0.01
Ranbp21	kn	2.93	0.04	0.24	0.0666666666666667	0.01
Ranbp21	Lpt	2.7	0.04	0.24	0.0666666666666667	0.01
Ranbp21	CG11902	2.7	0.04	0.24	0.0666666666666667	0.01
Ranbp21	Ets65A	2.44	0.04	0.24	0.0666666666666667	0.01
Ranbp21	CG4854	2.24	0.04	0.24	0.0666666666666667	0.01
Ranbp21	Taf8	2.17	0.04	0.24	0.0666666666666667	0.01
Ranbp21	MEP-1	2.13	0.04	0.24	0.0666666666666667	0.01
Ranbp21	CG5196	2.03	0.04	0.24	0.0666666666666667	0.01
Ranbp21	CG1407	1.91	0.04	0.24	0.0666666666666667	0.01
Ranbp21	scrt	1.9	0.04	0.24	0.0666666666666667	0.01
Ranbp21	Su(z)2	1.89	0.04	0.24	0.0666666666666667	0.01
Ranbp21	CG44247	1.85	0.04	0.24	0.0666666666666667	0.01
Ranbp21	CG2875	1.72	0.04	0.24	0.0666666666666667	0.01
Ranbp21	Su(var)3-7	1.69	0.04	0.24	0.0666666666666667	0.01
Ranbp21	caz	1.67	0.04	0.24	0.0666666666666667	0.01
Ranbp21	CG31388	1.63	0.04	0.24	0.0666666666666667	0.01
Ranbp21	Usf	1.62	0.04	0.24	0.0666666666666667	0.01
Ranbp21	Atf6	1.6	0.04	0.24	0.0666666666666667	0.01
Ranbp21	Gdi	1.55	0.04	0.24	0.0666666666666667	0.01
Ranbp21	CG5953	1.53	0.04	0.24	0.0666666666666667	0.01
Ranbp21	az2	1.53	0.04	0.24	0.0666666666666667	0.01
Ranbp21	E2f2	1.52	0.04	0.24	0.0666666666666667	0.01
Ranbp21	CG3407	1.47	0.04	0.24	0.0666666666666667	0.01
Ranbp21	CG4570	1.47	0.04	0.24	0.0666666666666667	0.01
Ranbp21	tsh	1.46	0.04	0.24	0.0666666666666667	0.01
Ssu72	CG1407	6.34	0.087	0.36	0.428571428571429	0.68
Ssu72	MBD-R2	6.07	0.087	0.36	0.428571428571429	0.68
Ssu72	Pcl	5.45	0.087	0.36	0.428571428571429	0.68
Ssu72	Gdi	4.16	0.087	0.36	0.428571428571429	0.68
Ssu72	CG10631	4.02	0.087	0.36	0.428571428571429	0.68
Ssu72	hng2	3.94	0.087	0.36	0.428571428571429	0.68
Ssu72	Sry-delta	3.2	0.087	0.36	0.428571428571429	0.68
Ssu72	CG8944	3.07	0.087	0.36	0.428571428571429	0.68
Ssu72	Hr96	3	0.087	0.36	0.428571428571429	0.68
Ssu72	CG17328	2.64	0.087	0.36	0.428571428571429	0.68
Ssu72	Atf-2	2.52	0.087	0.36	0.428571428571429	0.68
Ssu72	Atu	2.4	0.087	0.36	0.428571428571429	0.68
Ssu72	ZnT49B	2.35	0.087	0.36	0.428571428571429	0.68
Ssu72	D	2.34	0.087	0.36	0.428571428571429	0.68
Ssu72	Bka	2.32	0.087	0.36	0.428571428571429	0.68
Ssu72	CG3919	2.19	0.087	0.36	0.428571428571429	0.68
Ssu72	Lpt	2.07	0.087	0.36	0.428571428571429	0.68
Ssu72	CG5033	2.03	0.087	0.36	0.428571428571429	0.68
Ssu72	caz	2.01	0.087	0.36	0.428571428571429	0.68
Ssu72	CG11723	2	0.087	0.36	0.428571428571429	0.68
Ssu72	dwg	1.98	0.087	0.36	0.428571428571429	0.68
Ssu72	CG44247	1.94	0.087	0.36	0.428571428571429	0.68
Ssu72	luna	1.91	0.087	0.36	0.428571428571429	0.68
Ssu72	scrt	1.82	0.087	0.36	0.428571428571429	0.68
Ssu72	Bug22	1.81	0.087	0.36	0.428571428571429	0.68
Ssu72	CG7839	1.75	0.087	0.36	0.428571428571429	0.68
Ssu72	oc	1.7	0.087	0.36	0.428571428571429	0.68
Ssu72	Cdk8	1.7	0.087	0.36	0.428571428571429	0.68
Ssu72	sage	1.68	0.087	0.36	0.428571428571429	0.68
Ssu72	CG4854	1.65	0.087	0.36	0.428571428571429	0.68
dome	CG17361	5.09	0.079	0.45	1	0.73
dome	Sox21b	4.83	0.079	0.45	1	0.73
dome	Lmpt	4.13	0.079	0.45	1	0.73
dome	CG15011	4.06	0.079	0.45	1	0.73
dome	hng2	3.77	0.079	0.45	1	0.73
dome	D	3.72	0.079	0.45	1	0.73
dome	Crc	3.09	0.079	0.45	1	0.73
dome	Awh	2.61	0.079	0.45	1	0.73
dome	bi	2.49	0.079	0.45	1	0.73
dome	wdn	2.34	0.079	0.45	1	0.73
dome	Elp3	2.28	0.079	0.45	1	0.73
dome	CG10209	2.1	0.079	0.45	1	0.73
dome	CTPsyn	2.09	0.079	0.45	1	0.73
dome	Kdm4A	2.01	0.079	0.45	1	0.73
dome	tup	2	0.079	0.45	1	0.73
dome	CG32532	2	0.079	0.45	1	0.73
dome	Zif	1.94	0.079	0.45	1	0.73
dome	Mtp	1.93	0.079	0.45	1	0.73
dome	CG6254	1.93	0.079	0.45	1	0.73
dome	Xpd	1.87	0.079	0.45	1	0.73
dome	TfIIFbeta	1.82	0.079	0.45	1	0.73
dome	NfI	1.76	0.079	0.45	1	0.73
dome	tj	1.74	0.079	0.45	1	0.73
dome	su(Hw)	1.73	0.079	0.45	1	0.73
dome	bsh	1.72	0.079	0.45	1	0.73
dome	CG8909	1.68	0.079	0.45	1	0.73
dome	bab1	1.67	0.079	0.45	1	0.73
dome	SoxN	1.64	0.079	0.45	1	0.73
dome	MED15	1.6	0.079	0.45	1	0.73
dome	CG32982	1.57	0.079	0.45	1	0.73
Cdc42	sba	6.88	0.139	0.65	1	0.45
Cdc42	CG4570	4.43	0.139	0.65	1	0.45
Cdc42	Mi-2	4.3	0.139	0.65	1	0.45
Cdc42	MED11	4.14	0.139	0.65	1	0.45
Cdc42	CG8314	3.23	0.139	0.65	1	0.45
Cdc42	jing	3.2	0.139	0.65	1	0.45
Cdc42	CG4854	2.68	0.139	0.65	1	0.45
Cdc42	CG34149	2.3	0.139	0.65	1	0.45
Cdc42	mod	2.29	0.139	0.65	1	0.45
Cdc42	tup	2.27	0.139	0.65	1	0.45
Cdc42	phtf	2.24	0.139	0.65	1	0.45
Cdc42	Opbp	2.23	0.139	0.65	1	0.45
Cdc42	Ets97D	2.22	0.139	0.65	1	0.45
Cdc42	apt	2.16	0.139	0.65	1	0.45
Cdc42	CG12219	2.13	0.139	0.65	1	0.45
Cdc42	stck	2.1	0.139	0.65	1	0.45
Cdc42	hth	2.08	0.139	0.65	1	0.45
Cdc42	dbr	2.07	0.139	0.65	1	0.45
Cdc42	Stat92E	2.06	0.139	0.65	1	0.45
Cdc42	CG2875	2.06	0.139	0.65	1	0.45
Cdc42	CG14667	2.03	0.139	0.65	1	0.45
Cdc42	CG11560	1.84	0.139	0.65	1	0.45
Cdc42	svp	1.84	0.139	0.65	1	0.45
Cdc42	MED15	1.82	0.139	0.65	1	0.45
Cdc42	bab2	1.79	0.139	0.65	1	0.45
Cdc42	Usf	1.67	0.139	0.65	1	0.45
Cdc42	CG7839	1.67	0.139	0.65	1	0.45
Cdc42	CG9650	1.67	0.139	0.65	1	0.45
Cdc42	CG18764	1.66	0.139	0.65	1	0.45
Cdc42	CG17612	1.66	0.139	0.65	1	0.45
CG14230	CG11695	6.97	0.049	-0.39	0.174077655955698	0.5
CG14230	Spt5	3.71	0.049	-0.39	0.174077655955698	0.5
CG14230	Rbsn-5	2.5	0.049	-0.39	0.174077655955698	0.5
CG14230	Hr78	2.45	0.049	-0.39	0.174077655955698	0.5
CG14230	CG32700	2.44	0.049	-0.39	0.174077655955698	0.5
CG14230	Vsx1	2.37	0.049	-0.39	0.174077655955698	0.5
CG14230	MED22	2.29	0.049	-0.39	0.174077655955698	0.5
CG14230	CG5953	2.12	0.049	-0.39	0.174077655955698	0.5
CG14230	kn	2.07	0.049	-0.39	0.174077655955698	0.5
CG14230	CG11398	2.03	0.049	-0.39	0.174077655955698	0.5
CG14230	sr	2.02	0.049	-0.39	0.174077655955698	0.5
CG14230	CG17829	1.94	0.049	-0.39	0.174077655955698	0.5
CG14230	CG1663	1.92	0.049	-0.39	0.174077655955698	0.5
CG14230	Pcl	1.89	0.049	-0.39	0.174077655955698	0.5
CG14230	CG11970	1.82	0.049	-0.39	0.174077655955698	0.5
CG14230	ecd	1.81	0.049	-0.39	0.174077655955698	0.5
CG14230	CG9799	1.8	0.049	-0.39	0.174077655955698	0.5
CG14230	mod	1.76	0.049	-0.39	0.174077655955698	0.5
CG14230	nvy	1.73	0.049	-0.39	0.174077655955698	0.5
CG14230	CG32105	1.72	0.049	-0.39	0.174077655955698	0.5
CG14230	hbn	1.69	0.049	-0.39	0.174077655955698	0.5
CG14230	CG17568	1.69	0.049	-0.39	0.174077655955698	0.5
CG14230	Lim3	1.65	0.049	-0.39	0.174077655955698	0.5
CG14230	CG15073	1.63	0.049	-0.39	0.174077655955698	0.5
CG14230	CG12219	1.62	0.049	-0.39	0.174077655955698	0.5
CG14230	CG8216	1.61	0.049	-0.39	0.174077655955698	0.5
CG14230	CG9650	1.6	0.049	-0.39	0.174077655955698	0.5
CG14230	bsh	1.57	0.049	-0.39	0.174077655955698	0.5
CG14230	sage	1.53	0.049	-0.39	0.174077655955698	0.5
CG14230	dan	1.52	0.049	-0.39	0.174077655955698	0.5
CG12531	ham	11.51	0.091	0.3	0.53748384988657	0.71
CG12531	Ets65A	7	0.091	0.3	0.53748384988657	0.71
CG12531	CG13775	4.36	0.091	0.3	0.53748384988657	0.71
CG12531	Usf	4.26	0.091	0.3	0.53748384988657	0.71
CG12531	CG44247	4.26	0.091	0.3	0.53748384988657	0.71
CG12531	sr	3.59	0.091	0.3	0.53748384988657	0.71
CG12531	Ravus	3.42	0.091	0.3	0.53748384988657	0.71
CG12531	CG9727	3.21	0.091	0.3	0.53748384988657	0.71
CG12531	CG18619	2.88	0.091	0.3	0.53748384988657	0.71
CG12531	pros	2.86	0.091	0.3	0.53748384988657	0.71
CG12531	CG18262	2.31	0.091	0.3	0.53748384988657	0.71
CG12531	dbr	2.26	0.091	0.3	0.53748384988657	0.71
CG12531	CG8301	2.18	0.091	0.3	0.53748384988657	0.71
CG12531	CG17186	2.05	0.091	0.3	0.53748384988657	0.71
CG12531	ash1	1.98	0.091	0.3	0.53748384988657	0.71
CG12531	brk	1.97	0.091	0.3	0.53748384988657	0.71
CG12531	CG8159	1.9	0.091	0.3	0.53748384988657	0.71
CG12531	CG7987	1.88	0.091	0.3	0.53748384988657	0.71
CG12531	CG10904	1.83	0.091	0.3	0.53748384988657	0.71
CG12531	Octbeta2R	1.81	0.091	0.3	0.53748384988657	0.71
CG12531	CG6907	1.73	0.091	0.3	0.53748384988657	0.71
CG12531	dac	1.72	0.091	0.3	0.53748384988657	0.71
CG12531	mirr	1.71	0.091	0.3	0.53748384988657	0.71
CG12531	CG12104	1.7	0.091	0.3	0.53748384988657	0.71
CG12531	CG17829	1.66	0.091	0.3	0.53748384988657	0.71
CG12531	YL-1	1.64	0.091	0.3	0.53748384988657	0.71
CG12531	az2	1.63	0.091	0.3	0.53748384988657	0.71
CG12531	hbn	1.6	0.091	0.3	0.53748384988657	0.71
CG12531	Mes4	1.59	0.091	0.3	0.53748384988657	0.71
CG12531	CG5196	1.54	0.091	0.3	0.53748384988657	0.71
AP-1-2beta	CG8314	8.97	0.137	0.74	1	0.67
AP-1-2beta	sage	7.14	0.137	0.74	1	0.67
AP-1-2beta	CG31388	5.75	0.137	0.74	1	0.67
AP-1-2beta	Taf5	4.68	0.137	0.74	1	0.67
AP-1-2beta	Pfk	4.22	0.137	0.74	1	0.67
AP-1-2beta	br	4.02	0.137	0.74	1	0.67
AP-1-2beta	CG6683	3.73	0.137	0.74	1	0.67
AP-1-2beta	CG8159	3.72	0.137	0.74	1	0.67
AP-1-2beta	Set2	3.71	0.137	0.74	1	0.67
AP-1-2beta	CG12219	3.62	0.137	0.74	1	0.67
AP-1-2beta	CG14711	3.16	0.137	0.74	1	0.67
AP-1-2beta	CG17568	3.14	0.137	0.74	1	0.67
AP-1-2beta	bi	3.03	0.137	0.74	1	0.67
AP-1-2beta	CG13775	3.02	0.137	0.74	1	0.67
AP-1-2beta	onecut	2.97	0.137	0.74	1	0.67
AP-1-2beta	Bug22	2.88	0.137	0.74	1	0.67
AP-1-2beta	GATAd	2.86	0.137	0.74	1	0.67
AP-1-2beta	Gdi	2.63	0.137	0.74	1	0.67
AP-1-2beta	CG33213	2.61	0.137	0.74	1	0.67
AP-1-2beta	MED25	2.61	0.137	0.74	1	0.67
AP-1-2beta	CG3815	2.58	0.137	0.74	1	0.67
AP-1-2beta	CG11398	2.47	0.137	0.74	1	0.67
AP-1-2beta	CG12267	2.43	0.137	0.74	1	0.67
AP-1-2beta	ey	2.38	0.137	0.74	1	0.67
AP-1-2beta	fu2	2.38	0.137	0.74	1	0.67
AP-1-2beta	dan	2.37	0.137	0.74	1	0.67
AP-1-2beta	CG7839	2.3	0.137	0.74	1	0.67
AP-1-2beta	E2f2	2.18	0.137	0.74	1	0.67
AP-1-2beta	Cdc5	2.16	0.137	0.74	1	0.67
AP-1-2beta	yem	2.09	0.137	0.74	1	0.67
CG14234	CG2199	2.62	0.069	0.15	0.382970843102535	0.66
CG14234	Fen1	2.38	0.069	0.15	0.382970843102535	0.66
CG14234	stc	2.37	0.069	0.15	0.382970843102535	0.66
CG14234	Taf5	2.17	0.069	0.15	0.382970843102535	0.66
CG14234	Rbsn-5	2.12	0.069	0.15	0.382970843102535	0.66
CG14234	CG17802	1.96	0.069	0.15	0.382970843102535	0.66
CG14234	Nufip	1.96	0.069	0.15	0.382970843102535	0.66
CG14234	Xpd	1.95	0.069	0.15	0.382970843102535	0.66
CG14234	Tusp	1.91	0.069	0.15	0.382970843102535	0.66
CG14234	nvy	1.87	0.069	0.15	0.382970843102535	0.66
CG14234	NfI	1.83	0.069	0.15	0.382970843102535	0.66
CG14234	bs	1.82	0.069	0.15	0.382970843102535	0.66
CG14234	sr	1.72	0.069	0.15	0.382970843102535	0.66
CG14234	CG11710	1.71	0.069	0.15	0.382970843102535	0.66
CG14234	hbn	1.67	0.069	0.15	0.382970843102535	0.66
CG14234	Dll	1.59	0.069	0.15	0.382970843102535	0.66
CG14234	E2f2	1.57	0.069	0.15	0.382970843102535	0.66
CG14234	CG6689	1.56	0.069	0.15	0.382970843102535	0.66
CG14234	CG8216	1.49	0.069	0.15	0.382970843102535	0.66
CG14234	Camta	1.41	0.069	0.15	0.382970843102535	0.66
CG14234	CG6254	1.39	0.069	0.15	0.382970843102535	0.66
CG14234	CG8159	1.38	0.069	0.15	0.382970843102535	0.66
CG14234	zfh2	1.36	0.069	0.15	0.382970843102535	0.66
CG14234	vvl	1.35	0.069	0.15	0.382970843102535	0.66
CG14234	CG9305	1.34	0.069	0.15	0.382970843102535	0.66
CG14234	bsh	1.34	0.069	0.15	0.382970843102535	0.66
CG14234	tsh	1.33	0.069	0.15	0.382970843102535	0.66
CG14234	CG32532	1.32	0.069	0.15	0.382970843102535	0.66
CG14234	CG45071	1.3	0.069	0.15	0.382970843102535	0.66
CG14234	CG31388	1.3	0.069	0.15	0.382970843102535	0.66
Pmp70	hth	4.31	0.09	0.6	1	0.65
Pmp70	Fen1	3.01	0.09	0.6	1	0.65
Pmp70	Mrtf	2.92	0.09	0.6	1	0.65
Pmp70	Atf6	2.84	0.09	0.6	1	0.65
Pmp70	tef	2.81	0.09	0.6	1	0.65
Pmp70	Su(var)3-9	2.8	0.09	0.6	1	0.65
Pmp70	CG30403	2.78	0.09	0.6	1	0.65
Pmp70	sba	2.73	0.09	0.6	1	0.65
Pmp70	CG8216	2.68	0.09	0.6	1	0.65
Pmp70	luna	2.32	0.09	0.6	1	0.65
Pmp70	CG7928	2.22	0.09	0.6	1	0.65
Pmp70	CG10631	2.21	0.09	0.6	1	0.65
Pmp70	CG8944	2.18	0.09	0.6	1	0.65
Pmp70	CG7368	2.14	0.09	0.6	1	0.65
Pmp70	CG14117	2.1	0.09	0.6	1	0.65
Pmp70	Hr78	2	0.09	0.6	1	0.65
Pmp70	CrebA	1.97	0.09	0.6	1	0.65
Pmp70	CG8314	1.92	0.09	0.6	1	0.65
Pmp70	BtbVII	1.91	0.09	0.6	1	0.65
Pmp70	Atac2	1.88	0.09	0.6	1	0.65
Pmp70	kn	1.82	0.09	0.6	1	0.65
Pmp70	CG10209	1.82	0.09	0.6	1	0.65
Pmp70	CG1663	1.81	0.09	0.6	1	0.65
Pmp70	CG17612	1.77	0.09	0.6	1	0.65
Pmp70	Pbp45	1.69	0.09	0.6	1	0.65
Pmp70	Usf	1.64	0.09	0.6	1	0.65
Pmp70	Taf2	1.64	0.09	0.6	1	0.65
Pmp70	CG11696	1.57	0.09	0.6	1	0.65
Pmp70	zfh2	1.51	0.09	0.6	1	0.65
Pmp70	lov	1.47	0.09	0.6	1	0.65
Nup205	Mrtf	5.89	0.09	-0.33	0.149071198499986	0.08
Nup205	CG7928	2.85	0.09	-0.33	0.149071198499986	0.08
Nup205	mTTF	2.79	0.09	-0.33	0.149071198499986	0.08
Nup205	CG10631	2.73	0.09	-0.33	0.149071198499986	0.08
Nup205	CG17361	2.28	0.09	-0.33	0.149071198499986	0.08
Nup205	Glut4EF	2.25	0.09	-0.33	0.149071198499986	0.08
Nup205	CG31441	2.18	0.09	-0.33	0.149071198499986	0.08
Nup205	CG9305	2.07	0.09	-0.33	0.149071198499986	0.08
Nup205	Awh	1.95	0.09	-0.33	0.149071198499986	0.08
Nup205	Mitf	1.82	0.09	-0.33	0.149071198499986	0.08
Nup205	CG9799	1.78	0.09	-0.33	0.149071198499986	0.08
Nup205	egg	1.73	0.09	-0.33	0.149071198499986	0.08
Nup205	CG6686	1.7	0.09	-0.33	0.149071198499986	0.08
Nup205	erm	1.7	0.09	-0.33	0.149071198499986	0.08
Nup205	mirr	1.68	0.09	-0.33	0.149071198499986	0.08
Nup205	TH1	1.62	0.09	-0.33	0.149071198499986	0.08
Nup205	Rbsn-5	1.59	0.09	-0.33	0.149071198499986	0.08
Nup205	dac	1.59	0.09	-0.33	0.149071198499986	0.08
Nup205	Mes4	1.56	0.09	-0.33	0.149071198499986	0.08
Nup205	CG14200	1.51	0.09	-0.33	0.149071198499986	0.08
Nup205	hth	1.49	0.09	-0.33	0.149071198499986	0.08
Nup205	ZnT49B	1.48	0.09	-0.33	0.149071198499986	0.08
Nup205	sim	1.38	0.09	-0.33	0.149071198499986	0.08
Nup205	CG9932	1.36	0.09	-0.33	0.149071198499986	0.08
Nup205	dbr	1.34	0.09	-0.33	0.149071198499986	0.08
Nup205	CG7386	1.34	0.09	-0.33	0.149071198499986	0.08
Nup205	CG15435	1.33	0.09	-0.33	0.149071198499986	0.08
Nup205	CG8578	1.29	0.09	-0.33	0.149071198499986	0.08
Nup205	Ets97D	1.28	0.09	-0.33	0.149071198499986	0.08
Nup205	luna	1.26	0.09	-0.33	0.149071198499986	0.08
Nep3	CG7368	6.94	0.106	0.48	0.683130051063973	0.35
Nep3	ab	6.57	0.106	0.48	0.683130051063973	0.35
Nep3	CG8909	6.17	0.106	0.48	0.683130051063973	0.35
Nep3	mld	5.62	0.106	0.48	0.683130051063973	0.35
Nep3	CG44247	5.29	0.106	0.48	0.683130051063973	0.35
Nep3	CG11723	5.23	0.106	0.48	0.683130051063973	0.35
Nep3	CG8216	4.05	0.106	0.48	0.683130051063973	0.35
Nep3	CG11710	3.77	0.106	0.48	0.683130051063973	0.35
Nep3	egg	3.44	0.106	0.48	0.683130051063973	0.35
Nep3	wdn	2.66	0.106	0.48	0.683130051063973	0.35
Nep3	CG7928	2.62	0.106	0.48	0.683130051063973	0.35
Nep3	CG6686	2.44	0.106	0.48	0.683130051063973	0.35
Nep3	Usf	2.35	0.106	0.48	0.683130051063973	0.35
Nep3	ap	2.32	0.106	0.48	0.683130051063973	0.35
Nep3	fuss	2.16	0.106	0.48	0.683130051063973	0.35
Nep3	CG12219	2.13	0.106	0.48	0.683130051063973	0.35
Nep3	CG8314	2.05	0.106	0.48	0.683130051063973	0.35
Nep3	osa	1.97	0.106	0.48	0.683130051063973	0.35
Nep3	Ssrp	1.95	0.106	0.48	0.683130051063973	0.35
Nep3	CG7556	1.94	0.106	0.48	0.683130051063973	0.35
Nep3	dom	1.92	0.106	0.48	0.683130051063973	0.35
Nep3	CG7386	1.92	0.106	0.48	0.683130051063973	0.35
Nep3	CG2611	1.89	0.106	0.48	0.683130051063973	0.35
Nep3	Su(var)3-7	1.89	0.106	0.48	0.683130051063973	0.35
Nep3	scro	1.85	0.106	0.48	0.683130051063973	0.35
Nep3	CG8388	1.83	0.106	0.48	0.683130051063973	0.35
Nep3	shn	1.75	0.106	0.48	0.683130051063973	0.35
Nep3	CG17802	1.69	0.106	0.48	0.683130051063973	0.35
Nep3	CG7987	1.61	0.106	0.48	0.683130051063973	0.35
Nep3	Camta	1.61	0.106	0.48	0.683130051063973	0.35
Dop2R	CG32105	9.07	0.139	-0.11	0.227710017021324	0.2
Dop2R	CG11294	5.89	0.139	-0.11	0.227710017021324	0.2
Dop2R	CG4328	4.9	0.139	-0.11	0.227710017021324	0.2
Dop2R	CG11414	4.5	0.139	-0.11	0.227710017021324	0.2
Dop2R	CG3919	3.86	0.139	-0.11	0.227710017021324	0.2
Dop2R	CG3313	3.64	0.139	-0.11	0.227710017021324	0.2
Dop2R	CG31441	3.57	0.139	-0.11	0.227710017021324	0.2
Dop2R	noc	3.47	0.139	-0.11	0.227710017021324	0.2
Dop2R	CG33213	3.35	0.139	-0.11	0.227710017021324	0.2
Dop2R	ZnT49B	3.32	0.139	-0.11	0.227710017021324	0.2
Dop2R	Lim3	3.27	0.139	-0.11	0.227710017021324	0.2
Dop2R	stwl	2.92	0.139	-0.11	0.227710017021324	0.2
Dop2R	mTTF	2.83	0.139	-0.11	0.227710017021324	0.2
Dop2R	MED11	2.72	0.139	-0.11	0.227710017021324	0.2
Dop2R	Ssrp	2.68	0.139	-0.11	0.227710017021324	0.2
Dop2R	CG1663	2.47	0.139	-0.11	0.227710017021324	0.2
Dop2R	CG3407	2.43	0.139	-0.11	0.227710017021324	0.2
Dop2R	Atf-2	2.35	0.139	-0.11	0.227710017021324	0.2
Dop2R	yem	2.34	0.139	-0.11	0.227710017021324	0.2
Dop2R	CG32982	2.27	0.139	-0.11	0.227710017021324	0.2
Dop2R	Ssl1	2.15	0.139	-0.11	0.227710017021324	0.2
Dop2R	CG14667	1.95	0.139	-0.11	0.227710017021324	0.2
Dop2R	CG7818	1.95	0.139	-0.11	0.227710017021324	0.2
Dop2R	CG3726	1.86	0.139	-0.11	0.227710017021324	0.2
Dop2R	CG2199	1.85	0.139	-0.11	0.227710017021324	0.2
Dop2R	bs	1.82	0.139	-0.11	0.227710017021324	0.2
Dop2R	Dll	1.75	0.139	-0.11	0.227710017021324	0.2
Dop2R	hang	1.73	0.139	-0.11	0.227710017021324	0.2
Dop2R	Pcl	1.73	0.139	-0.11	0.227710017021324	0.2
Dop2R	Sox21b	1.67	0.139	-0.11	0.227710017021324	0.2
CG9581	Mtp	7.29	0.113	0.22	0.683130051063973	0.74
CG9581	CG18265	5.99	0.113	0.22	0.683130051063973	0.74
CG9581	CG9890	5.41	0.113	0.22	0.683130051063973	0.74
CG9581	hang	5.3	0.113	0.22	0.683130051063973	0.74
CG9581	CG17361	4.43	0.113	0.22	0.683130051063973	0.74
CG9581	CG11723	3.82	0.113	0.22	0.683130051063973	0.74
CG9581	Atu	3.68	0.113	0.22	0.683130051063973	0.74
CG9581	CG2202	3.52	0.113	0.22	0.683130051063973	0.74
CG9581	CG15011	3.38	0.113	0.22	0.683130051063973	0.74
CG9581	Rabex-5	3.29	0.113	0.22	0.683130051063973	0.74
CG9581	MBD-R2	3.21	0.113	0.22	0.683130051063973	0.74
CG9581	CG12104	3.2	0.113	0.22	0.683130051063973	0.74
CG9581	CG3407	3.08	0.113	0.22	0.683130051063973	0.74
CG9581	sr	2.78	0.113	0.22	0.683130051063973	0.74
CG9581	brk	2.61	0.113	0.22	0.683130051063973	0.74
CG9581	CG8301	2.58	0.113	0.22	0.683130051063973	0.74
CG9581	zfh1	2.48	0.113	0.22	0.683130051063973	0.74
CG9581	CG17806	2.43	0.113	0.22	0.683130051063973	0.74
CG9581	Gdi	2.4	0.113	0.22	0.683130051063973	0.74
CG9581	dve	2.31	0.113	0.22	0.683130051063973	0.74
CG9581	CR43671	2.27	0.113	0.22	0.683130051063973	0.74
CG9581	shn	2.26	0.113	0.22	0.683130051063973	0.74
CG9581	CG10631	2.24	0.113	0.22	0.683130051063973	0.74
CG9581	Pfk	2.22	0.113	0.22	0.683130051063973	0.74
CG9581	CG15435	2.2	0.113	0.22	0.683130051063973	0.74
CG9581	CG17186	2.19	0.113	0.22	0.683130051063973	0.74
CG9581	FoxP	2.18	0.113	0.22	0.683130051063973	0.74
CG9581	Taf2	2.16	0.113	0.22	0.683130051063973	0.74
CG9581	CG11085	2.09	0.113	0.22	0.683130051063973	0.74
CG9581	hng2	2.05	0.113	0.22	0.683130051063973	0.74
AnxB10	sim	9.94	0.106	0.86	1	0.5
AnxB10	Mes4	6.32	0.106	0.86	1	0.5
AnxB10	scrt	5.66	0.106	0.86	1	0.5
AnxB10	CG3726	5.34	0.106	0.86	1	0.5
AnxB10	Dh44-R2	4.8	0.106	0.86	1	0.5
AnxB10	luna	3.4	0.106	0.86	1	0.5
AnxB10	toy	3.24	0.106	0.86	1	0.5
AnxB10	Vsx1	3.13	0.106	0.86	1	0.5
AnxB10	ZnT49B	2.74	0.106	0.86	1	0.5
AnxB10	dve	2.49	0.106	0.86	1	0.5
AnxB10	onecut	2.44	0.106	0.86	1	0.5
AnxB10	FoxP	2.25	0.106	0.86	1	0.5
AnxB10	brk	2.25	0.106	0.86	1	0.5
AnxB10	Su(var)3-7	2.24	0.106	0.86	1	0.5
AnxB10	elB	2.21	0.106	0.86	1	0.5
AnxB10	CG31388	2.02	0.106	0.86	1	0.5
AnxB10	CG4328	1.98	0.106	0.86	1	0.5
AnxB10	pdm3	1.92	0.106	0.86	1	0.5
AnxB10	zfh1	1.9	0.106	0.86	1	0.5
AnxB10	CG11695	1.9	0.106	0.86	1	0.5
AnxB10	PHDP	1.81	0.106	0.86	1	0.5
AnxB10	Vsx2	1.78	0.106	0.86	1	0.5
AnxB10	fd59A	1.74	0.106	0.86	1	0.5
AnxB10	bsh	1.69	0.106	0.86	1	0.5
AnxB10	Pfk	1.68	0.106	0.86	1	0.5
AnxB10	svp	1.66	0.106	0.86	1	0.5
AnxB10	ct	1.64	0.106	0.86	1	0.5
AnxB10	Fen1	1.56	0.106	0.86	1	0.5
AnxB10	MTA1-like	1.56	0.106	0.86	1	0.5
AnxB10	Pcl	1.55	0.106	0.86	1	0.5
sw	esn	3.47	0.079	0.01	0.258198889747161	0.37
sw	tup	3.41	0.079	0.01	0.258198889747161	0.37
sw	Vsx2	3.37	0.079	0.01	0.258198889747161	0.37
sw	Gdi	3.19	0.079	0.01	0.258198889747161	0.37
sw	Atac1	2.89	0.079	0.01	0.258198889747161	0.37
sw	Pfk	2.62	0.079	0.01	0.258198889747161	0.37
sw	SoxN	2.56	0.079	0.01	0.258198889747161	0.37
sw	phtf	2.53	0.079	0.01	0.258198889747161	0.37
sw	CG3726	2.51	0.079	0.01	0.258198889747161	0.37
sw	CG2611	2.5	0.079	0.01	0.258198889747161	0.37
sw	Brf	2.47	0.079	0.01	0.258198889747161	0.37
sw	Atf-2	2.44	0.079	0.01	0.258198889747161	0.37
sw	mute	2.25	0.079	0.01	0.258198889747161	0.37
sw	CG17568	2.22	0.079	0.01	0.258198889747161	0.37
sw	Cdk8	2.2	0.079	0.01	0.258198889747161	0.37
sw	ab	2.17	0.079	0.01	0.258198889747161	0.37
sw	CG11398	2.14	0.079	0.01	0.258198889747161	0.37
sw	svp	2.05	0.079	0.01	0.258198889747161	0.37
sw	vvl	2.04	0.079	0.01	0.258198889747161	0.37
sw	Su(var)3-9	2.02	0.079	0.01	0.258198889747161	0.37
sw	Su(var)3-7	2	0.079	0.01	0.258198889747161	0.37
sw	sim	1.99	0.079	0.01	0.258198889747161	0.37
sw	dbr	1.97	0.079	0.01	0.258198889747161	0.37
sw	RunxB	1.95	0.079	0.01	0.258198889747161	0.37
sw	GATAd	1.95	0.079	0.01	0.258198889747161	0.37
sw	foxo	1.88	0.079	0.01	0.258198889747161	0.37
sw	Ssl1	1.86	0.079	0.01	0.258198889747161	0.37
sw	bsh	1.82	0.079	0.01	0.258198889747161	0.37
sw	CG7818	1.81	0.079	0.01	0.258198889747161	0.37
sw	Atf6	1.78	0.079	0.01	0.258198889747161	0.37
Rab10	CG3919	8.35	0.054	0.67	1	0.56
Rab10	CG10631	8.34	0.054	0.67	1	0.56
Rab10	CG12267	5.39	0.054	0.67	1	0.56
Rab10	CG8159	5.01	0.054	0.67	1	0.56
Rab10	Mitf	4.24	0.054	0.67	1	0.56
Rab10	luna	3.74	0.054	0.67	1	0.56
Rab10	CG5196	3.47	0.054	0.67	1	0.56
Rab10	CG1620	2.89	0.054	0.67	1	0.56
Rab10	CG14711	2.73	0.054	0.67	1	0.56
Rab10	CG42748	2.7	0.054	0.67	1	0.56
Rab10	CG14667	2.68	0.054	0.67	1	0.56
Rab10	brk	2.66	0.054	0.67	1	0.56
Rab10	ham	2.59	0.054	0.67	1	0.56
Rab10	Hr96	2.53	0.054	0.67	1	0.56
Rab10	Bka	2.5	0.054	0.67	1	0.56
Rab10	CG2202	2.4	0.054	0.67	1	0.56
Rab10	CG9932	2.35	0.054	0.67	1	0.56
Rab10	nvy	2.34	0.054	0.67	1	0.56
Rab10	CG3815	2.26	0.054	0.67	1	0.56
Rab10	Sox21b	2.25	0.054	0.67	1	0.56
Rab10	CG31441	2.24	0.054	0.67	1	0.56
Rab10	CG8216	2.23	0.054	0.67	1	0.56
Rab10	CG6689	2.2	0.054	0.67	1	0.56
Rab10	Mat1	2.18	0.054	0.67	1	0.56
Rab10	Gdi	2.15	0.054	0.67	1	0.56
Rab10	polybromo	1.94	0.054	0.67	1	0.56
Rab10	CG6907	1.93	0.054	0.67	1	0.56
Rab10	CG1024	1.88	0.054	0.67	1	0.56
Rab10	MED22	1.83	0.054	0.67	1	0.56
Rab10	ab	1.78	0.054	0.67	1	0.56
CG17065	Vsx2	22.14	0.148	0.89	0.856348838577675	0.06
CG17065	Vsx1	19.54	0.148	0.89	0.856348838577675	0.06
CG17065	Taf8	5.94	0.148	0.89	0.856348838577675	0.06
CG17065	yem	5.78	0.148	0.89	0.856348838577675	0.06
CG17065	ash1	5.22	0.148	0.89	0.856348838577675	0.06
CG17065	scrt	3.99	0.148	0.89	0.856348838577675	0.06
CG17065	E2f2	3.52	0.148	0.89	0.856348838577675	0.06
CG17065	CG8216	3.34	0.148	0.89	0.856348838577675	0.06
CG17065	CG13775	3.29	0.148	0.89	0.856348838577675	0.06
CG17065	FoxP	2.94	0.148	0.89	0.856348838577675	0.06
CG17065	Asciz	2.9	0.148	0.89	0.856348838577675	0.06
CG17065	CG1663	2.8	0.148	0.89	0.856348838577675	0.06
CG17065	stc	2.72	0.148	0.89	0.856348838577675	0.06
CG17065	Sry-delta	2.62	0.148	0.89	0.856348838577675	0.06
CG17065	scro	2.46	0.148	0.89	0.856348838577675	0.06
CG17065	CG2611	2.41	0.148	0.89	0.856348838577675	0.06
CG17065	CG17806	2.4	0.148	0.89	0.856348838577675	0.06
CG17065	CG17612	2.35	0.148	0.89	0.856348838577675	0.06
CG17065	CG18262	2.33	0.148	0.89	0.856348838577675	0.06
CG17065	CG10274	2.31	0.148	0.89	0.856348838577675	0.06
CG17065	CG34149	2.31	0.148	0.89	0.856348838577675	0.06
CG17065	CG3313	2.3	0.148	0.89	0.856348838577675	0.06
CG17065	br	2.28	0.148	0.89	0.856348838577675	0.06
CG17065	her	2.27	0.148	0.89	0.856348838577675	0.06
CG17065	CG5033	2.27	0.148	0.89	0.856348838577675	0.06
CG17065	CG11695	2.21	0.148	0.89	0.856348838577675	0.06
CG17065	HLH106	2.14	0.148	0.89	0.856348838577675	0.06
CG17065	Crc	2.12	0.148	0.89	0.856348838577675	0.06
CG17065	Zif	2.09	0.148	0.89	0.856348838577675	0.06
CG17065	CG9650	2.05	0.148	0.89	0.856348838577675	0.06
CG1504	CG3726	5.01	0.26	0.33	0.683130051063973	0.9
CG1504	ab	4.95	0.26	0.33	0.683130051063973	0.9
CG1504	Dad	4.32	0.26	0.33	0.683130051063973	0.9
CG1504	Xpd	3.78	0.26	0.33	0.683130051063973	0.9
CG1504	CG2889	2.82	0.26	0.33	0.683130051063973	0.9
CG1504	CG9650	2.54	0.26	0.33	0.683130051063973	0.9
CG1504	shn	2.26	0.26	0.33	0.683130051063973	0.9
CG1504	CG6808	2.21	0.26	0.33	0.683130051063973	0.9
CG1504	polybromo	2.05	0.26	0.33	0.683130051063973	0.9
CG1504	CG17328	2.01	0.26	0.33	0.683130051063973	0.9
CG1504	TH1	1.87	0.26	0.33	0.683130051063973	0.9
CG1504	Asciz	1.87	0.26	0.33	0.683130051063973	0.9
CG1504	MEP-1	1.84	0.26	0.33	0.683130051063973	0.9
CG1504	CG4854	1.81	0.26	0.33	0.683130051063973	0.9
CG1504	Pbp45	1.8	0.26	0.33	0.683130051063973	0.9
CG1504	erm	1.79	0.26	0.33	0.683130051063973	0.9
CG1504	CG12267	1.78	0.26	0.33	0.683130051063973	0.9
CG1504	YL-1	1.77	0.26	0.33	0.683130051063973	0.9
CG1504	CG9727	1.77	0.26	0.33	0.683130051063973	0.9
CG1504	CG2129	1.69	0.26	0.33	0.683130051063973	0.9
CG1504	az2	1.52	0.26	0.33	0.683130051063973	0.9
CG1504	esn	1.52	0.26	0.33	0.683130051063973	0.9
CG1504	CG11294	1.51	0.26	0.33	0.683130051063973	0.9
CG1504	CG10631	1.5	0.26	0.33	0.683130051063973	0.9
CG1504	E(var)3-9	1.49	0.26	0.33	0.683130051063973	0.9
CG1504	CG5953	1.47	0.26	0.33	0.683130051063973	0.9
CG1504	CG1663	1.46	0.26	0.33	0.683130051063973	0.9
CG1504	CG45071	1.43	0.26	0.33	0.683130051063973	0.9
CG1504	ph-p	1.37	0.26	0.33	0.683130051063973	0.9
CG1504	Sox102F	1.36	0.26	0.33	0.683130051063973	0.9
HERC2	Atf6	4.65	0.057	-0.36	0.181568259800641	0.18
HERC2	scrt	4.45	0.057	-0.36	0.181568259800641	0.18
HERC2	dbr	4.38	0.057	-0.36	0.181568259800641	0.18
HERC2	Kdm4A	3.31	0.057	-0.36	0.181568259800641	0.18
HERC2	CR43671	2.69	0.057	-0.36	0.181568259800641	0.18
HERC2	Taf2	2.48	0.057	-0.36	0.181568259800641	0.18
HERC2	Asciz	2.22	0.057	-0.36	0.181568259800641	0.18
HERC2	MED30	2.11	0.057	-0.36	0.181568259800641	0.18
HERC2	tef	2.1	0.057	-0.36	0.181568259800641	0.18
HERC2	Gdi	2	0.057	-0.36	0.181568259800641	0.18
HERC2	CG17829	1.95	0.057	-0.36	0.181568259800641	0.18
HERC2	CG12155	1.94	0.057	-0.36	0.181568259800641	0.18
HERC2	CG7928	1.93	0.057	-0.36	0.181568259800641	0.18
HERC2	Sox102F	1.91	0.057	-0.36	0.181568259800641	0.18
HERC2	su(Hw)	1.88	0.057	-0.36	0.181568259800641	0.18
HERC2	mip120	1.85	0.057	-0.36	0.181568259800641	0.18
HERC2	CG13624	1.84	0.057	-0.36	0.181568259800641	0.18
HERC2	tj	1.83	0.057	-0.36	0.181568259800641	0.18
HERC2	Glut4EF	1.74	0.057	-0.36	0.181568259800641	0.18
HERC2	CG12162	1.74	0.057	-0.36	0.181568259800641	0.18
HERC2	CG9932	1.6	0.057	-0.36	0.181568259800641	0.18
HERC2	Nufip	1.54	0.057	-0.36	0.181568259800641	0.18
HERC2	Octbeta2R	1.52	0.057	-0.36	0.181568259800641	0.18
HERC2	elB	1.44	0.057	-0.36	0.181568259800641	0.18
HERC2	toy	1.42	0.057	-0.36	0.181568259800641	0.18
HERC2	CG6254	1.4	0.057	-0.36	0.181568259800641	0.18
HERC2	MED11	1.38	0.057	-0.36	0.181568259800641	0.18
HERC2	CG12299	1.37	0.057	-0.36	0.181568259800641	0.18
HERC2	TfIIFbeta	1.36	0.057	-0.36	0.181568259800641	0.18
HERC2	CG8159	1.31	0.057	-0.36	0.181568259800641	0.18
CG15456	CG8301	6.44	0.09	0.31	0.333333333333333	0.39
CG15456	Mes4	6.05	0.09	0.31	0.333333333333333	0.39
CG15456	CG10209	4.71	0.09	0.31	0.333333333333333	0.39
CG15456	ct	3.95	0.09	0.31	0.333333333333333	0.39
CG15456	CG11456	3.91	0.09	0.31	0.333333333333333	0.39
CG15456	MED22	3.64	0.09	0.31	0.333333333333333	0.39
CG15456	CG12104	3.63	0.09	0.31	0.333333333333333	0.39
CG15456	CG11085	3.44	0.09	0.31	0.333333333333333	0.39
CG15456	CG14200	3.38	0.09	0.31	0.333333333333333	0.39
CG15456	Crc	3.25	0.09	0.31	0.333333333333333	0.39
CG15456	sima	3.25	0.09	0.31	0.333333333333333	0.39
CG15456	CG3995	3.06	0.09	0.31	0.333333333333333	0.39
CG15456	dom	2.89	0.09	0.31	0.333333333333333	0.39
CG15456	Mtp	2.86	0.09	0.31	0.333333333333333	0.39
CG15456	oc	2.84	0.09	0.31	0.333333333333333	0.39
CG15456	jing	2.84	0.09	0.31	0.333333333333333	0.39
CG15456	Cdc5	2.63	0.09	0.31	0.333333333333333	0.39
CG15456	CG31388	2.59	0.09	0.31	0.333333333333333	0.39
CG15456	stck	2.22	0.09	0.31	0.333333333333333	0.39
CG15456	Dad	2.1	0.09	0.31	0.333333333333333	0.39
CG15456	Opbp	2.07	0.09	0.31	0.333333333333333	0.39
CG15456	Atf6	2.07	0.09	0.31	0.333333333333333	0.39
CG15456	egg	2.05	0.09	0.31	0.333333333333333	0.39
CG15456	shn	2.03	0.09	0.31	0.333333333333333	0.39
CG15456	CG5953	2.02	0.09	0.31	0.333333333333333	0.39
CG15456	CG11414	2.01	0.09	0.31	0.333333333333333	0.39
CG15456	Vsx2	2	0.09	0.31	0.333333333333333	0.39
CG15456	CG8216	1.98	0.09	0.31	0.333333333333333	0.39
CG15456	Bug22	1.97	0.09	0.31	0.333333333333333	0.39
CG15456	Scm	1.94	0.09	0.31	0.333333333333333	0.39
mal	CG42748	5.8	0.044	-0.31	0.124034734589208	0.08
mal	CG15011	4.25	0.044	-0.31	0.124034734589208	0.08
mal	CG8944	3.67	0.044	-0.31	0.124034734589208	0.08
mal	Bka	3.53	0.044	-0.31	0.124034734589208	0.08
mal	CG5196	2.75	0.044	-0.31	0.124034734589208	0.08
mal	CG6254	2.68	0.044	-0.31	0.124034734589208	0.08
mal	az2	2.59	0.044	-0.31	0.124034734589208	0.08
mal	CG10631	2.32	0.044	-0.31	0.124034734589208	0.08
mal	Mat1	2.31	0.044	-0.31	0.124034734589208	0.08
mal	dmrt99B	2.31	0.044	-0.31	0.124034734589208	0.08
mal	mirr	2.3	0.044	-0.31	0.124034734589208	0.08
mal	CG9650	2.13	0.044	-0.31	0.124034734589208	0.08
mal	CG4570	2.03	0.044	-0.31	0.124034734589208	0.08
mal	CTPsyn	2	0.044	-0.31	0.124034734589208	0.08
mal	CG9727	1.98	0.044	-0.31	0.124034734589208	0.08
mal	Rabex-5	1.98	0.044	-0.31	0.124034734589208	0.08
mal	dan	1.94	0.044	-0.31	0.124034734589208	0.08
mal	shn	1.74	0.044	-0.31	0.124034734589208	0.08
mal	Xpd	1.73	0.044	-0.31	0.124034734589208	0.08
mal	CG14200	1.69	0.044	-0.31	0.124034734589208	0.08
mal	CG18476	1.69	0.044	-0.31	0.124034734589208	0.08
mal	CG34340	1.67	0.044	-0.31	0.124034734589208	0.08
mal	scrt	1.64	0.044	-0.31	0.124034734589208	0.08
mal	Sry-delta	1.56	0.044	-0.31	0.124034734589208	0.08
mal	CG3815	1.43	0.044	-0.31	0.124034734589208	0.08
mal	ktub	1.43	0.044	-0.31	0.124034734589208	0.08
mal	Camta	1.4	0.044	-0.31	0.124034734589208	0.08
mal	CG17568	1.38	0.044	-0.31	0.124034734589208	0.08
mal	Opbp	1.35	0.044	-0.31	0.124034734589208	0.08
mal	dve	1.33	0.044	-0.31	0.124034734589208	0.08
RhoGAP19D	esn	12.63	0.281	0.79	1	0.76
RhoGAP19D	CG11695	4.95	0.281	0.79	1	0.76
RhoGAP19D	tup	4.88	0.281	0.79	1	0.76
RhoGAP19D	yem	4.05	0.281	0.79	1	0.76
RhoGAP19D	CG31365	3.78	0.281	0.79	1	0.76
RhoGAP19D	Gdi	3.71	0.281	0.79	1	0.76
RhoGAP19D	CG8388	3.14	0.281	0.79	1	0.76
RhoGAP19D	zfh1	3.02	0.281	0.79	1	0.76
RhoGAP19D	hbn	2.96	0.281	0.79	1	0.76
RhoGAP19D	CG31388	2.86	0.281	0.79	1	0.76
RhoGAP19D	CG18764	2.78	0.281	0.79	1	0.76
RhoGAP19D	CG34149	2.76	0.281	0.79	1	0.76
RhoGAP19D	GATAd	2.64	0.281	0.79	1	0.76
RhoGAP19D	CG2611	2.48	0.281	0.79	1	0.76
RhoGAP19D	CG6689	2.43	0.281	0.79	1	0.76
RhoGAP19D	Ets97D	2.32	0.281	0.79	1	0.76
RhoGAP19D	hth	2.2	0.281	0.79	1	0.76
RhoGAP19D	sage	2.13	0.281	0.79	1	0.76
RhoGAP19D	ct	2.08	0.281	0.79	1	0.76
RhoGAP19D	CG18619	2.07	0.281	0.79	1	0.76
RhoGAP19D	osa	2.01	0.281	0.79	1	0.76
RhoGAP19D	CG11414	1.95	0.281	0.79	1	0.76
RhoGAP19D	CG5196	1.92	0.281	0.79	1	0.76
RhoGAP19D	pros	1.85	0.281	0.79	1	0.76
RhoGAP19D	su(Hw)	1.83	0.281	0.79	1	0.76
RhoGAP19D	CG8950	1.8	0.281	0.79	1	0.76
RhoGAP19D	Hr46	1.79	0.281	0.79	1	0.76
RhoGAP19D	CG17186	1.78	0.281	0.79	1	0.76
RhoGAP19D	CG17802	1.63	0.281	0.79	1	0.76
RhoGAP19D	CG1407	1.6	0.281	0.79	1	0.76
CG1812	CG14117	10.77	0.074	0.33	0.258198889747161	0.3
CG1812	Glut4EF	8.19	0.074	0.33	0.258198889747161	0.3
CG1812	CG9799	4.73	0.074	0.33	0.258198889747161	0.3
CG1812	Ssl1	3.73	0.074	0.33	0.258198889747161	0.3
CG1812	CG7839	3.26	0.074	0.33	0.258198889747161	0.3
CG1812	CG3815	3.17	0.074	0.33	0.258198889747161	0.3
CG1812	CG31441	3.12	0.074	0.33	0.258198889747161	0.3
CG1812	CG6765	2.99	0.074	0.33	0.258198889747161	0.3
CG1812	Elp3	2.9	0.074	0.33	0.258198889747161	0.3
CG1812	Scm	2.58	0.074	0.33	0.258198889747161	0.3
CG1812	CG11695	2.5	0.074	0.33	0.258198889747161	0.3
CG1812	CG6813	2.48	0.074	0.33	0.258198889747161	0.3
CG1812	YL-1	2.46	0.074	0.33	0.258198889747161	0.3
CG1812	Bug22	2.44	0.074	0.33	0.258198889747161	0.3
CG1812	pfk	2.42	0.074	0.33	0.258198889747161	0.3
CG1812	vvl	2.35	0.074	0.33	0.258198889747161	0.3
CG1812	CG10631	2.3	0.074	0.33	0.258198889747161	0.3
CG1812	CG2199	2.21	0.074	0.33	0.258198889747161	0.3
CG1812	CG17802	2.2	0.074	0.33	0.258198889747161	0.3
CG1812	ap	2.12	0.074	0.33	0.258198889747161	0.3
CG1812	CG9932	2.09	0.074	0.33	0.258198889747161	0.3
CG1812	sba	2.06	0.074	0.33	0.258198889747161	0.3
CG1812	Pbp45	1.98	0.074	0.33	0.258198889747161	0.3
CG1812	CG32700	1.94	0.074	0.33	0.258198889747161	0.3
CG1812	GATAd	1.93	0.074	0.33	0.258198889747161	0.3
CG1812	CG1663	1.93	0.074	0.33	0.258198889747161	0.3
CG1812	CG9305	1.92	0.074	0.33	0.258198889747161	0.3
CG1812	NK7.1	1.89	0.074	0.33	0.258198889747161	0.3
CG1812	CG11414	1.84	0.074	0.33	0.258198889747161	0.3
CG1812	Vsx1	1.84	0.074	0.33	0.258198889747161	0.3
RunxB	ERR	4.17	0.241	-0.1	0.29277002188456	0.08
RunxB	CG32700	4.1	0.241	-0.1	0.29277002188456	0.08
RunxB	NK7.1	2.67	0.241	-0.1	0.29277002188456	0.08
RunxB	mTTF	2.46	0.241	-0.1	0.29277002188456	0.08
RunxB	bon	2.36	0.241	-0.1	0.29277002188456	0.08
RunxB	svp	1.93	0.241	-0.1	0.29277002188456	0.08
RunxB	Brd8	1.85	0.241	-0.1	0.29277002188456	0.08
RunxB	egg	1.8	0.241	-0.1	0.29277002188456	0.08
RunxB	Sox21b	1.8	0.241	-0.1	0.29277002188456	0.08
RunxB	CG31365	1.76	0.241	-0.1	0.29277002188456	0.08
RunxB	Su(var)3-9	1.75	0.241	-0.1	0.29277002188456	0.08
RunxB	dan	1.71	0.241	-0.1	0.29277002188456	0.08
RunxB	ash1	1.67	0.241	-0.1	0.29277002188456	0.08
RunxB	stck	1.67	0.241	-0.1	0.29277002188456	0.08
RunxB	Dip2	1.63	0.241	-0.1	0.29277002188456	0.08
RunxB	CG11294	1.58	0.241	-0.1	0.29277002188456	0.08
RunxB	tef	1.57	0.241	-0.1	0.29277002188456	0.08
RunxB	CG17806	1.55	0.241	-0.1	0.29277002188456	0.08
RunxB	CG18764	1.55	0.241	-0.1	0.29277002188456	0.08
RunxB	Crc	1.54	0.241	-0.1	0.29277002188456	0.08
RunxB	CG7386	1.53	0.241	-0.1	0.29277002188456	0.08
RunxB	az2	1.51	0.241	-0.1	0.29277002188456	0.08
RunxB	Brf	1.48	0.241	-0.1	0.29277002188456	0.08
RunxB	CG13894	1.46	0.241	-0.1	0.29277002188456	0.08
RunxB	CG7987	1.36	0.241	-0.1	0.29277002188456	0.08
RunxB	CG13775	1.36	0.241	-0.1	0.29277002188456	0.08
RunxB	Atf6	1.36	0.241	-0.1	0.29277002188456	0.08
RunxB	CG2202	1.35	0.241	-0.1	0.29277002188456	0.08
RunxB	CG2889	1.34	0.241	-0.1	0.29277002188456	0.08
RunxB	CG4854	1.3	0.241	-0.1	0.29277002188456	0.08
shakB	erm	14.73	0.618	0.19	0.29277002188456	0.01
shakB	ap	7.28	0.618	0.19	0.29277002188456	0.01
shakB	CG8216	5.74	0.618	0.19	0.29277002188456	0.01
shakB	MED4	4.25	0.618	0.19	0.29277002188456	0.01
shakB	Su(var)3-9	4.17	0.618	0.19	0.29277002188456	0.01
shakB	stck	3.88	0.618	0.19	0.29277002188456	0.01
shakB	sage	3.87	0.618	0.19	0.29277002188456	0.01
shakB	CG17612	3.27	0.618	0.19	0.29277002188456	0.01
shakB	Pfk	3	0.618	0.19	0.29277002188456	0.01
shakB	Rfx	2.77	0.618	0.19	0.29277002188456	0.01
shakB	BtbVII	2.71	0.618	0.19	0.29277002188456	0.01
shakB	TH1	2.49	0.618	0.19	0.29277002188456	0.01
shakB	ZnT49B	2.47	0.618	0.19	0.29277002188456	0.01
shakB	Atf6	2.45	0.618	0.19	0.29277002188456	0.01
shakB	bon	2.44	0.618	0.19	0.29277002188456	0.01
shakB	CG8159	2.42	0.618	0.19	0.29277002188456	0.01
shakB	kn	2.4	0.618	0.19	0.29277002188456	0.01
shakB	CG31365	2.38	0.618	0.19	0.29277002188456	0.01
shakB	Sox21b	2.23	0.618	0.19	0.29277002188456	0.01
shakB	CR43671	2.18	0.618	0.19	0.29277002188456	0.01
shakB	aop	2.12	0.618	0.19	0.29277002188456	0.01
shakB	Bug22	2.1	0.618	0.19	0.29277002188456	0.01
shakB	CG14711	2.06	0.618	0.19	0.29277002188456	0.01
shakB	D	2.06	0.618	0.19	0.29277002188456	0.01
shakB	CG7987	2.01	0.618	0.19	0.29277002188456	0.01
shakB	hang	2.01	0.618	0.19	0.29277002188456	0.01
shakB	tef	1.96	0.618	0.19	0.29277002188456	0.01
shakB	CG44002	1.93	0.618	0.19	0.29277002188456	0.01
shakB	CG8388	1.93	0.618	0.19	0.29277002188456	0.01
shakB	dmrt99B	1.83	0.618	0.19	0.29277002188456	0.01
CG1532	Dip2	10.04	0.076	0.38	0.487950036474267	0.55
CG1532	Usf	8.4	0.076	0.38	0.487950036474267	0.55
CG1532	pdm3	4.5	0.076	0.38	0.487950036474267	0.55
CG1532	ab	3.86	0.076	0.38	0.487950036474267	0.55
CG1532	scrt	3.41	0.076	0.38	0.487950036474267	0.55
CG1532	ap	3.28	0.076	0.38	0.487950036474267	0.55
CG1532	Crc	2.92	0.076	0.38	0.487950036474267	0.55
CG1532	CG10209	2.78	0.076	0.38	0.487950036474267	0.55
CG1532	Vsx2	2.7	0.076	0.38	0.487950036474267	0.55
CG1532	CG10949	2.57	0.076	0.38	0.487950036474267	0.55
CG1532	HLH106	2.52	0.076	0.38	0.487950036474267	0.55
CG1532	CG32700	2.49	0.076	0.38	0.487950036474267	0.55
CG1532	ZnT49B	2.3	0.076	0.38	0.487950036474267	0.55
CG1532	CG14711	2.26	0.076	0.38	0.487950036474267	0.55
CG1532	CG14117	2.15	0.076	0.38	0.487950036474267	0.55
CG1532	sim	1.98	0.076	0.38	0.487950036474267	0.55
CG1532	CG3065	1.89	0.076	0.38	0.487950036474267	0.55
CG1532	Hr78	1.86	0.076	0.38	0.487950036474267	0.55
CG1532	CG32532	1.81	0.076	0.38	0.487950036474267	0.55
CG1532	sage	1.78	0.076	0.38	0.487950036474267	0.55
CG1532	CG11294	1.74	0.076	0.38	0.487950036474267	0.55
CG1532	Set2	1.72	0.076	0.38	0.487950036474267	0.55
CG1532	CG17806	1.68	0.076	0.38	0.487950036474267	0.55
CG1532	CG8159	1.65	0.076	0.38	0.487950036474267	0.55
CG1532	CG6907	1.64	0.076	0.38	0.487950036474267	0.55
CG1532	bab2	1.58	0.076	0.38	0.487950036474267	0.55
CG1532	Atf-2	1.53	0.076	0.38	0.487950036474267	0.55
CG1532	CG1024	1.52	0.076	0.38	0.487950036474267	0.55
CG1532	Mtp	1.49	0.076	0.38	0.487950036474267	0.55
CG1532	CG6689	1.47	0.076	0.38	0.487950036474267	0.55
bves	apt	5.2	0.212	0.36	0.382970843102535	0.54
bves	Atf6	4.85	0.212	0.36	0.382970843102535	0.54
bves	bab2	4.07	0.212	0.36	0.382970843102535	0.54
bves	ct	3.72	0.212	0.36	0.382970843102535	0.54
bves	esn	3.63	0.212	0.36	0.382970843102535	0.54
bves	Hr46	3.3	0.212	0.36	0.382970843102535	0.54
bves	CTPsyn	3.14	0.212	0.36	0.382970843102535	0.54
bves	CG15435	3.02	0.212	0.36	0.382970843102535	0.54
bves	bab1	2.9	0.212	0.36	0.382970843102535	0.54
bves	CG17806	2.86	0.212	0.36	0.382970843102535	0.54
bves	RpIII128	2.81	0.212	0.36	0.382970843102535	0.54
bves	CG6765	2.76	0.212	0.36	0.382970843102535	0.54
bves	mTTF	2.47	0.212	0.36	0.382970843102535	0.54
bves	CG9650	2.36	0.212	0.36	0.382970843102535	0.54
bves	Bka	2.07	0.212	0.36	0.382970843102535	0.54
bves	dmrt99B	2.06	0.212	0.36	0.382970843102535	0.54
bves	CG4707	2.01	0.212	0.36	0.382970843102535	0.54
bves	CG11710	1.87	0.212	0.36	0.382970843102535	0.54
bves	CG44002	1.83	0.212	0.36	0.382970843102535	0.54
bves	Pcl	1.8	0.212	0.36	0.382970843102535	0.54
bves	sba	1.71	0.212	0.36	0.382970843102535	0.54
bves	CG7928	1.69	0.212	0.36	0.382970843102535	0.54
bves	NK7.1	1.65	0.212	0.36	0.382970843102535	0.54
bves	Atac2	1.64	0.212	0.36	0.382970843102535	0.54
bves	CG8909	1.5	0.212	0.36	0.382970843102535	0.54
bves	Octbeta2R	1.5	0.212	0.36	0.382970843102535	0.54
bves	elB	1.49	0.212	0.36	0.382970843102535	0.54
bves	CG32982	1.45	0.212	0.36	0.382970843102535	0.54
bves	CG17186	1.44	0.212	0.36	0.382970843102535	0.54
bves	Mrtf	1.41	0.212	0.36	0.382970843102535	0.54
CG1722	ZnT49B	7.56	0.062	-0.03	0.227710017021324	0.28
CG1722	ab	3.92	0.062	-0.03	0.227710017021324	0.28
CG1722	onecut	3.91	0.062	-0.03	0.227710017021324	0.28
CG1722	ap	3	0.062	-0.03	0.227710017021324	0.28
CG1722	CG11414	2.99	0.062	-0.03	0.227710017021324	0.28
CG1722	CG11085	2.99	0.062	-0.03	0.227710017021324	0.28
CG1722	sr	2.69	0.062	-0.03	0.227710017021324	0.28
CG1722	Sox102F	2.47	0.062	-0.03	0.227710017021324	0.28
CG1722	CG8319	2.32	0.062	-0.03	0.227710017021324	0.28
CG1722	stc	2.29	0.062	-0.03	0.227710017021324	0.28
CG1722	Pcl	2.22	0.062	-0.03	0.227710017021324	0.28
CG1722	Asciz	2.04	0.062	-0.03	0.227710017021324	0.28
CG1722	Ets97D	1.95	0.062	-0.03	0.227710017021324	0.28
CG1722	CG6654	1.87	0.062	-0.03	0.227710017021324	0.28
CG1722	mip120	1.82	0.062	-0.03	0.227710017021324	0.28
CG1722	mirr	1.82	0.062	-0.03	0.227710017021324	0.28
CG1722	MED25	1.8	0.062	-0.03	0.227710017021324	0.28
CG1722	CG4282	1.76	0.062	-0.03	0.227710017021324	0.28
CG1722	CG42748	1.73	0.062	-0.03	0.227710017021324	0.28
CG1722	FoxP	1.72	0.062	-0.03	0.227710017021324	0.28
CG1722	fkh	1.68	0.062	-0.03	0.227710017021324	0.28
CG1722	osa	1.67	0.062	-0.03	0.227710017021324	0.28
CG1722	Camta	1.66	0.062	-0.03	0.227710017021324	0.28
CG1722	Octbeta2R	1.6	0.062	-0.03	0.227710017021324	0.28
CG1722	Taf5	1.56	0.062	-0.03	0.227710017021324	0.28
CG1722	CG12299	1.55	0.062	-0.03	0.227710017021324	0.28
CG1722	CG6808	1.55	0.062	-0.03	0.227710017021324	0.28
CG1722	yem	1.51	0.062	-0.03	0.227710017021324	0.28
CG1722	erm	1.5	0.062	-0.03	0.227710017021324	0.28
CG1722	caz	1.49	0.062	-0.03	0.227710017021324	0.28
tty	luna	5.47	0.122	0.48	0.382970843102535	0.56
tty	CG11710	5.1	0.122	0.48	0.382970843102535	0.56
tty	Dll	4.64	0.122	0.48	0.382970843102535	0.56
tty	TfIIFbeta	3.31	0.122	0.48	0.382970843102535	0.56
tty	Rfx	3.22	0.122	0.48	0.382970843102535	0.56
tty	wdn	2.94	0.122	0.48	0.382970843102535	0.56
tty	CG1024	2.76	0.122	0.48	0.382970843102535	0.56
tty	zfh1	2.61	0.122	0.48	0.382970843102535	0.56
tty	CG9650	2.48	0.122	0.48	0.382970843102535	0.56
tty	Mat1	2.46	0.122	0.48	0.382970843102535	0.56
tty	Nufip	2.3	0.122	0.48	0.382970843102535	0.56
tty	sima	2.17	0.122	0.48	0.382970843102535	0.56
tty	CG7839	2.12	0.122	0.48	0.382970843102535	0.56
tty	CG7987	2.06	0.122	0.48	0.382970843102535	0.56
tty	CG15435	1.89	0.122	0.48	0.382970843102535	0.56
tty	CG5196	1.89	0.122	0.48	0.382970843102535	0.56
tty	Tbp	1.89	0.122	0.48	0.382970843102535	0.56
tty	Atu	1.87	0.122	0.48	0.382970843102535	0.56
tty	Xpd	1.86	0.122	0.48	0.382970843102535	0.56
tty	nvy	1.77	0.122	0.48	0.382970843102535	0.56
tty	polybromo	1.75	0.122	0.48	0.382970843102535	0.56
tty	CG17568	1.72	0.122	0.48	0.382970843102535	0.56
tty	foxo	1.71	0.122	0.48	0.382970843102535	0.56
tty	onecut	1.7	0.122	0.48	0.382970843102535	0.56
tty	CG1620	1.68	0.122	0.48	0.382970843102535	0.56
tty	Atac1	1.68	0.122	0.48	0.382970843102535	0.56
tty	Zif	1.65	0.122	0.48	0.382970843102535	0.56
tty	egg	1.64	0.122	0.48	0.382970843102535	0.56
tty	hng2	1.57	0.122	0.48	0.382970843102535	0.56
tty	Ets65A	1.57	0.122	0.48	0.382970843102535	0.56
fliI	CG2129	4.62	0.049	-0.45	-0.0666666666666667	0.9
fliI	CG2875	3.58	0.049	-0.45	-0.0666666666666667	0.9
fliI	Stat92E	3.53	0.049	-0.45	-0.0666666666666667	0.9
fliI	Ssrp	3.06	0.049	-0.45	-0.0666666666666667	0.9
fliI	br	2.97	0.049	-0.45	-0.0666666666666667	0.9
fliI	CG9932	2.86	0.049	-0.45	-0.0666666666666667	0.9
fliI	CG8216	2.7	0.049	-0.45	-0.0666666666666667	0.9
fliI	CG2889	2.61	0.049	-0.45	-0.0666666666666667	0.9
fliI	oc	2.55	0.049	-0.45	-0.0666666666666667	0.9
fliI	foxo	2.55	0.049	-0.45	-0.0666666666666667	0.9
fliI	MED22	2.3	0.049	-0.45	-0.0666666666666667	0.9
fliI	Scm	2.19	0.049	-0.45	-0.0666666666666667	0.9
fliI	ktub	2.16	0.049	-0.45	-0.0666666666666667	0.9
fliI	Meics	2.12	0.049	-0.45	-0.0666666666666667	0.9
fliI	sage	2.09	0.049	-0.45	-0.0666666666666667	0.9
fliI	tup	2.05	0.049	-0.45	-0.0666666666666667	0.9
fliI	CG11294	1.93	0.049	-0.45	-0.0666666666666667	0.9
fliI	CG6686	1.9	0.049	-0.45	-0.0666666666666667	0.9
fliI	CG14438	1.86	0.049	-0.45	-0.0666666666666667	0.9
fliI	sima	1.81	0.049	-0.45	-0.0666666666666667	0.9
fliI	Cdc5	1.81	0.049	-0.45	-0.0666666666666667	0.9
fliI	Asciz	1.8	0.049	-0.45	-0.0666666666666667	0.9
fliI	CG12075	1.78	0.049	-0.45	-0.0666666666666667	0.9
fliI	dac	1.75	0.049	-0.45	-0.0666666666666667	0.9
fliI	pdm3	1.7	0.049	-0.45	-0.0666666666666667	0.9
fliI	CG4707	1.67	0.049	-0.45	-0.0666666666666667	0.9
fliI	CG8944	1.65	0.049	-0.45	-0.0666666666666667	0.9
fliI	CG9650	1.61	0.049	-0.45	-0.0666666666666667	0.9
fliI	CG7368	1.6	0.049	-0.45	-0.0666666666666667	0.9
fliI	CG13624	1.56	0.049	-0.45	-0.0666666666666667	0.9
pen	CG7386	4.62	0.107	-0.16	0.683130051063973	0.81
pen	CG14438	4.14	0.107	-0.16	0.683130051063973	0.81
pen	Scm	4.06	0.107	-0.16	0.683130051063973	0.81
pen	CG2199	4.01	0.107	-0.16	0.683130051063973	0.81
pen	MBD-R2	3.95	0.107	-0.16	0.683130051063973	0.81
pen	Opbp	3.41	0.107	-0.16	0.683130051063973	0.81
pen	Gdi	3.34	0.107	-0.16	0.683130051063973	0.81
pen	ab	3.1	0.107	-0.16	0.683130051063973	0.81
pen	hth	3.06	0.107	-0.16	0.683130051063973	0.81
pen	elB	2.98	0.107	-0.16	0.683130051063973	0.81
pen	pfk	2.97	0.107	-0.16	0.683130051063973	0.81
pen	CG10321	2.63	0.107	-0.16	0.683130051063973	0.81
pen	Hr96	2.62	0.107	-0.16	0.683130051063973	0.81
pen	CG15011	2.61	0.107	-0.16	0.683130051063973	0.81
pen	Xpd	2.55	0.107	-0.16	0.683130051063973	0.81
pen	hang	2.5	0.107	-0.16	0.683130051063973	0.81
pen	sba	2.43	0.107	-0.16	0.683130051063973	0.81
pen	ham	2.42	0.107	-0.16	0.683130051063973	0.81
pen	Ravus	2.39	0.107	-0.16	0.683130051063973	0.81
pen	CR43671	2.35	0.107	-0.16	0.683130051063973	0.81
pen	ph-p	2.32	0.107	-0.16	0.683130051063973	0.81
pen	CG1620	2.3	0.107	-0.16	0.683130051063973	0.81
pen	Brf	2.24	0.107	-0.16	0.683130051063973	0.81
pen	CG7368	2.24	0.107	-0.16	0.683130051063973	0.81
pen	az2	2.21	0.107	-0.16	0.683130051063973	0.81
pen	danr	2.16	0.107	-0.16	0.683130051063973	0.81
pen	fru	2.09	0.107	-0.16	0.683130051063973	0.81
pen	NK7.1	2.06	0.107	-0.16	0.683130051063973	0.81
pen	Atu	2	0.107	-0.16	0.683130051063973	0.81
pen	CG32700	1.95	0.107	-0.16	0.683130051063973	0.81
mst	CG12075	3.71	0.048	0.76	1	0.82
mst	CG4282	3.68	0.048	0.76	1	0.82
mst	elB	3.34	0.048	0.76	1	0.82
mst	CG9305	3.3	0.048	0.76	1	0.82
mst	FoxP	3.1	0.048	0.76	1	0.82
mst	run	3.06	0.048	0.76	1	0.82
mst	fkh	2.81	0.048	0.76	1	0.82
mst	CG10949	2.72	0.048	0.76	1	0.82
mst	mod	2.63	0.048	0.76	1	0.82
mst	Spt5	2.59	0.048	0.76	1	0.82
mst	MED4	2.32	0.048	0.76	1	0.82
mst	CG8319	2.3	0.048	0.76	1	0.82
mst	Atac1	2.11	0.048	0.76	1	0.82
mst	CG30403	2.03	0.048	0.76	1	0.82
mst	CG13624	1.84	0.048	0.76	1	0.82
mst	mip120	1.72	0.048	0.76	1	0.82
mst	CG6808	1.67	0.048	0.76	1	0.82
mst	mTTF	1.66	0.048	0.76	1	0.82
mst	toy	1.65	0.048	0.76	1	0.82
mst	Hr78	1.63	0.048	0.76	1	0.82
mst	Ssl1	1.63	0.048	0.76	1	0.82
mst	jing	1.62	0.048	0.76	1	0.82
mst	CG44247	1.6	0.048	0.76	1	0.82
mst	tef	1.47	0.048	0.76	1	0.82
mst	Atf6	1.44	0.048	0.76	1	0.82
mst	MEP-1	1.44	0.048	0.76	1	0.82
mst	CG10274	1.4	0.048	0.76	1	0.82
mst	tsh	1.39	0.048	0.76	1	0.82
mst	Dll	1.38	0.048	0.76	1	0.82
mst	CG3407	1.37	0.048	0.76	1	0.82
CG42343	wdn	8.63	0.72	0.06	0.53748384988657	0.99
CG42343	Lim3	6.57	0.72	0.06	0.53748384988657	0.99
CG42343	CG18764	5.32	0.72	0.06	0.53748384988657	0.99
CG42343	caz	4.3	0.72	0.06	0.53748384988657	0.99
CG42343	CG7839	4	0.72	0.06	0.53748384988657	0.99
CG42343	Atac2	3.79	0.72	0.06	0.53748384988657	0.99
CG42343	Dip1	3.78	0.72	0.06	0.53748384988657	0.99
CG42343	CG4282	3.65	0.72	0.06	0.53748384988657	0.99
CG42343	Mat1	3.6	0.72	0.06	0.53748384988657	0.99
CG42343	mip120	3.45	0.72	0.06	0.53748384988657	0.99
CG42343	GATAd	3.32	0.72	0.06	0.53748384988657	0.99
CG42343	kn	3.21	0.72	0.06	0.53748384988657	0.99
CG42343	fu2	3.09	0.72	0.06	0.53748384988657	0.99
CG42343	Cdc5	2.79	0.72	0.06	0.53748384988657	0.99
CG42343	ey	2.63	0.72	0.06	0.53748384988657	0.99
CG42343	CG32532	2.29	0.72	0.06	0.53748384988657	0.99
CG42343	Zif	2.21	0.72	0.06	0.53748384988657	0.99
CG42343	Tbp	2.18	0.72	0.06	0.53748384988657	0.99
CG42343	CG34340	2.12	0.72	0.06	0.53748384988657	0.99
CG42343	Plzf	2.05	0.72	0.06	0.53748384988657	0.99
CG42343	CG11902	2.04	0.72	0.06	0.53748384988657	0.99
CG42343	CG7518	2.02	0.72	0.06	0.53748384988657	0.99
CG42343	MED25	2.01	0.72	0.06	0.53748384988657	0.99
CG42343	egg	1.98	0.72	0.06	0.53748384988657	0.99
CG42343	CG17802	1.98	0.72	0.06	0.53748384988657	0.99
CG42343	CG32982	1.87	0.72	0.06	0.53748384988657	0.99
CG42343	CG12299	1.82	0.72	0.06	0.53748384988657	0.99
CG42343	phtf	1.75	0.72	0.06	0.53748384988657	0.99
CG42343	Hr46	1.75	0.72	0.06	0.53748384988657	0.99
CG42343	CG3995	1.75	0.72	0.06	0.53748384988657	0.99
CG14476	CG18619	11.24	0.19	0.83	1	0.59
CG14476	Crc	9.67	0.19	0.83	1	0.59
CG14476	CG3815	6.63	0.19	0.83	1	0.59
CG14476	wdn	5.88	0.19	0.83	1	0.59
CG14476	Mitf	4.61	0.19	0.83	1	0.59
CG14476	elB	4.55	0.19	0.83	1	0.59
CG14476	CG14667	3.98	0.19	0.83	1	0.59
CG14476	CG17802	3.86	0.19	0.83	1	0.59
CG14476	CG31365	3.7	0.19	0.83	1	0.59
CG14476	CG34149	3.38	0.19	0.83	1	0.59
CG14476	CG14438	3.26	0.19	0.83	1	0.59
CG14476	Atac1	3.16	0.19	0.83	1	0.59
CG14476	Asciz	3.14	0.19	0.83	1	0.59
CG14476	CG11710	2.88	0.19	0.83	1	0.59
CG14476	onecut	2.85	0.19	0.83	1	0.59
CG14476	sima	2.83	0.19	0.83	1	0.59
CG14476	Hr46	2.81	0.19	0.83	1	0.59
CG14476	CG1663	2.69	0.19	0.83	1	0.59
CG14476	ash1	2.63	0.19	0.83	1	0.59
CG14476	CG11695	2.56	0.19	0.83	1	0.59
CG14476	CG1407	2.55	0.19	0.83	1	0.59
CG14476	Set2	2.5	0.19	0.83	1	0.59
CG14476	CG1620	2.5	0.19	0.83	1	0.59
CG14476	CG14200	2.47	0.19	0.83	1	0.59
CG14476	MEP-1	2.41	0.19	0.83	1	0.59
CG14476	Gdi	2.33	0.19	0.83	1	0.59
CG14476	CG5196	2.33	0.19	0.83	1	0.59
CG14476	Nufip	2.19	0.19	0.83	1	0.59
CG14476	CG11085	2.11	0.19	0.83	1	0.59
CG14476	Dad	2.11	0.19	0.83	1	0.59
CG14618	CG4282	3.21	0.048	-0.11	0.382970843102535	0.52
CG14618	TfIIFbeta	2.91	0.048	-0.11	0.382970843102535	0.52
CG14618	CG17612	2.73	0.048	-0.11	0.382970843102535	0.52
CG14618	CG9799	2.45	0.048	-0.11	0.382970843102535	0.52
CG14618	Octbeta2R	2.4	0.048	-0.11	0.382970843102535	0.52
CG14618	osa	2.02	0.048	-0.11	0.382970843102535	0.52
CG14618	MED4	2.01	0.048	-0.11	0.382970843102535	0.52
CG14618	CG4570	1.94	0.048	-0.11	0.382970843102535	0.52
CG14618	brk	1.89	0.048	-0.11	0.382970843102535	0.52
CG14618	Pbp45	1.72	0.048	-0.11	0.382970843102535	0.52
CG14618	Crc	1.57	0.048	-0.11	0.382970843102535	0.52
CG14618	dbr	1.56	0.048	-0.11	0.382970843102535	0.52
CG14618	Gdi	1.56	0.048	-0.11	0.382970843102535	0.52
CG14618	CG10949	1.55	0.048	-0.11	0.382970843102535	0.52
CG14618	Su(z)2	1.53	0.048	-0.11	0.382970843102535	0.52
CG14618	Plzf	1.39	0.048	-0.11	0.382970843102535	0.52
CG14618	mTTF	1.35	0.048	-0.11	0.382970843102535	0.52
CG14618	CG8301	1.34	0.048	-0.11	0.382970843102535	0.52
CG14618	CTPsyn	1.33	0.048	-0.11	0.382970843102535	0.52
CG14618	mute	1.32	0.048	-0.11	0.382970843102535	0.52
CG14618	ey	1.31	0.048	-0.11	0.382970843102535	0.52
CG14618	CG32700	1.22	0.048	-0.11	0.382970843102535	0.52
CG14618	CG44247	1.21	0.048	-0.11	0.382970843102535	0.52
CG14618	ab	1.21	0.048	-0.11	0.382970843102535	0.52
CG14618	egg	1.19	0.048	-0.11	0.382970843102535	0.52
CG14618	CG17361	1.15	0.048	-0.11	0.382970843102535	0.52
CG14618	Ssl1	1.14	0.048	-0.11	0.382970843102535	0.52
CG14618	CG1663	1.11	0.048	-0.11	0.382970843102535	0.52
CG14618	run	1.1	0.048	-0.11	0.382970843102535	0.52
CG14618	Fen1	1.08	0.048	-0.11	0.382970843102535	0.52
l(1)G0196	CG10147	4.87	0.2	0.15	1	0.92
l(1)G0196	Stat92E	4.08	0.2	0.15	1	0.92
l(1)G0196	ap	3.87	0.2	0.15	1	0.92
l(1)G0196	Tusp	3.06	0.2	0.15	1	0.92
l(1)G0196	CG15073	2.9	0.2	0.15	1	0.92
l(1)G0196	hth	2.88	0.2	0.15	1	0.92
l(1)G0196	yem	2.76	0.2	0.15	1	0.92
l(1)G0196	tj	2.71	0.2	0.15	1	0.92
l(1)G0196	CG2202	2.71	0.2	0.15	1	0.92
l(1)G0196	CG10631	2.61	0.2	0.15	1	0.92
l(1)G0196	Cp190	2.6	0.2	0.15	1	0.92
l(1)G0196	Usf	2.39	0.2	0.15	1	0.92
l(1)G0196	dbr	2.34	0.2	0.15	1	0.92
l(1)G0196	CG3726	2.29	0.2	0.15	1	0.92
l(1)G0196	Rabex-5	2.28	0.2	0.15	1	0.92
l(1)G0196	Mtp	2.26	0.2	0.15	1	0.92
l(1)G0196	mirr	2.08	0.2	0.15	1	0.92
l(1)G0196	FoxP	2	0.2	0.15	1	0.92
l(1)G0196	az2	2	0.2	0.15	1	0.92
l(1)G0196	Su(var)3-9	1.95	0.2	0.15	1	0.92
l(1)G0196	Hr46	1.94	0.2	0.15	1	0.92
l(1)G0196	PHDP	1.9	0.2	0.15	1	0.92
l(1)G0196	MBD-R2	1.89	0.2	0.15	1	0.92
l(1)G0196	CG13894	1.89	0.2	0.15	1	0.92
l(1)G0196	CG7368	1.81	0.2	0.15	1	0.92
l(1)G0196	run	1.8	0.2	0.15	1	0.92
l(1)G0196	Cdk8	1.75	0.2	0.15	1	0.92
l(1)G0196	sima	1.75	0.2	0.15	1	0.92
l(1)G0196	shn	1.72	0.2	0.15	1	0.92
l(1)G0196	CG4570	1.66	0.2	0.15	1	0.92
S6kII	CG8950	5.77	0.124	0.16	0.227710017021324	0.59
S6kII	Brf	4.42	0.124	0.16	0.227710017021324	0.59
S6kII	CG2199	3.56	0.124	0.16	0.227710017021324	0.59
S6kII	zfh1	3.53	0.124	0.16	0.227710017021324	0.59
S6kII	Taf5	3.41	0.124	0.16	0.227710017021324	0.59
S6kII	CG6689	2.79	0.124	0.16	0.227710017021324	0.59
S6kII	Set2	2.73	0.124	0.16	0.227710017021324	0.59
S6kII	onecut	2.64	0.124	0.16	0.227710017021324	0.59
S6kII	bon	2.38	0.124	0.16	0.227710017021324	0.59
S6kII	su(Hw)	2.35	0.124	0.16	0.227710017021324	0.59
S6kII	CG2129	2.19	0.124	0.16	0.227710017021324	0.59
S6kII	tsh	2.18	0.124	0.16	0.227710017021324	0.59
S6kII	ey	2.15	0.124	0.16	0.227710017021324	0.59
S6kII	NfI	2.04	0.124	0.16	0.227710017021324	0.59
S6kII	ab	1.99	0.124	0.16	0.227710017021324	0.59
S6kII	Awh	1.91	0.124	0.16	0.227710017021324	0.59
S6kII	elB	1.85	0.124	0.16	0.227710017021324	0.59
S6kII	sage	1.84	0.124	0.16	0.227710017021324	0.59
S6kII	CG8909	1.83	0.124	0.16	0.227710017021324	0.59
S6kII	Rbsn-5	1.79	0.124	0.16	0.227710017021324	0.59
S6kII	Usf	1.79	0.124	0.16	0.227710017021324	0.59
S6kII	CG8301	1.74	0.124	0.16	0.227710017021324	0.59
S6kII	dom	1.74	0.124	0.16	0.227710017021324	0.59
S6kII	HLH106	1.73	0.124	0.16	0.227710017021324	0.59
S6kII	Ravus	1.67	0.124	0.16	0.227710017021324	0.59
S6kII	CG12075	1.58	0.124	0.16	0.227710017021324	0.59
S6kII	CG31365	1.55	0.124	0.16	0.227710017021324	0.59
S6kII	foxo	1.54	0.124	0.16	0.227710017021324	0.59
S6kII	esn	1.54	0.124	0.16	0.227710017021324	0.59
S6kII	bab1	1.5	0.124	0.16	0.227710017021324	0.59
CG17598	Taf5	5.38	0.071	0.14	0.382970843102535	0.47
CG17598	Dip2	5.24	0.071	0.14	0.382970843102535	0.47
CG17598	CG2202	4.95	0.071	0.14	0.382970843102535	0.47
CG17598	bs	4.31	0.071	0.14	0.382970843102535	0.47
CG17598	luna	4.06	0.071	0.14	0.382970843102535	0.47
CG17598	Su(var)3-9	3.33	0.071	0.14	0.382970843102535	0.47
CG17598	CG8216	3.26	0.071	0.14	0.382970843102535	0.47
CG17598	dm	3.23	0.071	0.14	0.382970843102535	0.47
CG17598	CG7785	3.14	0.071	0.14	0.382970843102535	0.47
CG17598	bi	3.13	0.071	0.14	0.382970843102535	0.47
CG17598	danr	3.01	0.071	0.14	0.382970843102535	0.47
CG17598	brk	2.94	0.071	0.14	0.382970843102535	0.47
CG17598	CG1965	2.6	0.071	0.14	0.382970843102535	0.47
CG17598	CG9650	2.54	0.071	0.14	0.382970843102535	0.47
CG17598	Zif	2.54	0.071	0.14	0.382970843102535	0.47
CG17598	CG2611	2.2	0.071	0.14	0.382970843102535	0.47
CG17598	apt	2.16	0.071	0.14	0.382970843102535	0.47
CG17598	stwl	2.08	0.071	0.14	0.382970843102535	0.47
CG17598	CG4282	2.07	0.071	0.14	0.382970843102535	0.47
CG17598	Ets65A	2.06	0.071	0.14	0.382970843102535	0.47
CG17598	caz	2.01	0.071	0.14	0.382970843102535	0.47
CG17598	ZnT49B	1.99	0.071	0.14	0.382970843102535	0.47
CG17598	Bka	1.93	0.071	0.14	0.382970843102535	0.47
CG17598	Cp190	1.93	0.071	0.14	0.382970843102535	0.47
CG17598	Scm	1.88	0.071	0.14	0.382970843102535	0.47
CG17598	CG13624	1.82	0.071	0.14	0.382970843102535	0.47
CG17598	CG45071	1.82	0.071	0.14	0.382970843102535	0.47
CG17598	hth	1.81	0.071	0.14	0.382970843102535	0.47
CG17598	ph-p	1.79	0.071	0.14	0.382970843102535	0.47
CG17598	CG6765	1.76	0.071	0.14	0.382970843102535	0.47
CR44997	Plzf	6.8	0.067	0.15	0.53748384988657	0.61
CR44997	CG10147	3.66	0.067	0.15	0.53748384988657	0.61
CR44997	CG14711	3.65	0.067	0.15	0.53748384988657	0.61
CR44997	CG44247	3.11	0.067	0.15	0.53748384988657	0.61
CR44997	hang	3.11	0.067	0.15	0.53748384988657	0.61
CR44997	mip120	3.06	0.067	0.15	0.53748384988657	0.61
CR44997	CG32982	2.78	0.067	0.15	0.53748384988657	0.61
CR44997	MED11	2.55	0.067	0.15	0.53748384988657	0.61
CR44997	Tusp	2.41	0.067	0.15	0.53748384988657	0.61
CR44997	slim	2.32	0.067	0.15	0.53748384988657	0.61
CR44997	CG6689	2.18	0.067	0.15	0.53748384988657	0.61
CR44997	Su(z)2	2.17	0.067	0.15	0.53748384988657	0.61
CR44997	Su(var)3-7	2.15	0.067	0.15	0.53748384988657	0.61
CR44997	Usf	2.13	0.067	0.15	0.53748384988657	0.61
CR44997	E(var)3-9	2.11	0.067	0.15	0.53748384988657	0.61
CR44997	Rabex-5	1.93	0.067	0.15	0.53748384988657	0.61
CR44997	tef	1.88	0.067	0.15	0.53748384988657	0.61
CR44997	bi	1.84	0.067	0.15	0.53748384988657	0.61
CR44997	wdn	1.83	0.067	0.15	0.53748384988657	0.61
CR44997	CG17806	1.81	0.067	0.15	0.53748384988657	0.61
CR44997	CG4570	1.75	0.067	0.15	0.53748384988657	0.61
CR44997	CG6683	1.66	0.067	0.15	0.53748384988657	0.61
CR44997	vvl	1.62	0.067	0.15	0.53748384988657	0.61
CR44997	Nufip	1.6	0.067	0.15	0.53748384988657	0.61
CR44997	CG9727	1.54	0.067	0.15	0.53748384988657	0.61
CR44997	CG7368	1.52	0.067	0.15	0.53748384988657	0.61
CR44997	caz	1.5	0.067	0.15	0.53748384988657	0.61
CR44997	stck	1.49	0.067	0.15	0.53748384988657	0.61
CR44997	fu2	1.45	0.067	0.15	0.53748384988657	0.61
CR44997	Cp190	1.45	0.067	0.15	0.53748384988657	0.61
CG42346	Pbp45	6.65	0.245	0	0.447213595499958	0.27
CG42346	wdn	5.38	0.245	0	0.447213595499958	0.27
CG42346	CG2889	5.31	0.245	0	0.447213595499958	0.27
CG42346	Zif	5.09	0.245	0	0.447213595499958	0.27
CG42346	Hr46	3.72	0.245	0	0.447213595499958	0.27
CG42346	CG6907	3.69	0.245	0	0.447213595499958	0.27
CG42346	nvy	3.51	0.245	0	0.447213595499958	0.27
CG42346	bi	3.35	0.245	0	0.447213595499958	0.27
CG42346	Nufip	3.24	0.245	0	0.447213595499958	0.27
CG42346	Hr96	3.1	0.245	0	0.447213595499958	0.27
CG42346	CG44002	2.93	0.245	0	0.447213595499958	0.27
CG42346	CG18619	2.83	0.245	0	0.447213595499958	0.27
CG42346	CG4854	2.68	0.245	0	0.447213595499958	0.27
CG42346	Dad	2.64	0.245	0	0.447213595499958	0.27
CG42346	apt	2.55	0.245	0	0.447213595499958	0.27
CG42346	CG8909	2.54	0.245	0	0.447213595499958	0.27
CG42346	CG11414	2.53	0.245	0	0.447213595499958	0.27
CG42346	CG30403	2.53	0.245	0	0.447213595499958	0.27
CG42346	Rfx	2.42	0.245	0	0.447213595499958	0.27
CG42346	CG32105	2.4	0.245	0	0.447213595499958	0.27
CG42346	CG11696	2.35	0.245	0	0.447213595499958	0.27
CG42346	CrebA	2.28	0.245	0	0.447213595499958	0.27
CG42346	fkh	2.28	0.245	0	0.447213595499958	0.27
CG42346	CG9932	2.28	0.245	0	0.447213595499958	0.27
CG42346	CG2611	2.12	0.245	0	0.447213595499958	0.27
CG42346	ktub	2.07	0.245	0	0.447213595499958	0.27
CG42346	CG1024	2.01	0.245	0	0.447213595499958	0.27
CG42346	CG9799	1.97	0.245	0	0.447213595499958	0.27
CG42346	CG7839	1.96	0.245	0	0.447213595499958	0.27
CG42346	osa	1.89	0.245	0	0.447213595499958	0.27
CR45009	CG12155	11.13	0.153	0.87	1	0.74
CR45009	esn	8.7	0.153	0.87	1	0.74
CR45009	brk	7.94	0.153	0.87	1	0.74
CR45009	Crc	6.13	0.153	0.87	1	0.74
CR45009	hng2	4.95	0.153	0.87	1	0.74
CR45009	Scm	4.89	0.153	0.87	1	0.74
CR45009	ash1	4.75	0.153	0.87	1	0.74
CR45009	Gdi	4.41	0.153	0.87	1	0.74
CR45009	CG18619	4.18	0.153	0.87	1	0.74
CR45009	phtf	3.65	0.153	0.87	1	0.74
CR45009	TfAP-2	3.56	0.153	0.87	1	0.74
CR45009	CG4570	3.55	0.153	0.87	1	0.74
CR45009	TfIIFbeta	3.41	0.153	0.87	1	0.74
CR45009	Taf2	3.35	0.153	0.87	1	0.74
CR45009	CG11414	2.99	0.153	0.87	1	0.74
CR45009	Vsx2	2.97	0.153	0.87	1	0.74
CR45009	fu2	2.73	0.153	0.87	1	0.74
CR45009	Hr46	2.73	0.153	0.87	1	0.74
CR45009	MED11	2.64	0.153	0.87	1	0.74
CR45009	tup	2.45	0.153	0.87	1	0.74
CR45009	Ets97D	2.42	0.153	0.87	1	0.74
CR45009	dve	2.4	0.153	0.87	1	0.74
CR45009	Vsx1	2.4	0.153	0.87	1	0.74
CR45009	CG11710	2.36	0.153	0.87	1	0.74
CR45009	CG1620	2.31	0.153	0.87	1	0.74
CR45009	CG1792	2.3	0.153	0.87	1	0.74
CR45009	CG18476	2.2	0.153	0.87	1	0.74
CR45009	FoxP	2.17	0.153	0.87	1	0.74
CR45009	Mtp	2.17	0.153	0.87	1	0.74
CR45009	CG11085	2.14	0.153	0.87	1	0.74
CR44987	Rabex-5	5.03	0.052	-0.24	0.258198889747161	0.29
CR44987	CG13894	4.6	0.052	-0.24	0.258198889747161	0.29
CR44987	CG1663	3.92	0.052	-0.24	0.258198889747161	0.29
CR44987	mip120	3.1	0.052	-0.24	0.258198889747161	0.29
CR44987	CG10209	3.07	0.052	-0.24	0.258198889747161	0.29
CR44987	CG5033	2.57	0.052	-0.24	0.258198889747161	0.29
CR44987	BtbVII	2.56	0.052	-0.24	0.258198889747161	0.29
CR44987	polybromo	2.47	0.052	-0.24	0.258198889747161	0.29
CR44987	sage	2.35	0.052	-0.24	0.258198889747161	0.29
CR44987	CG11902	2.34	0.052	-0.24	0.258198889747161	0.29
CR44987	CG8301	2.27	0.052	-0.24	0.258198889747161	0.29
CR44987	Ets65A	2.17	0.052	-0.24	0.258198889747161	0.29
CR44987	Pcl	2.07	0.052	-0.24	0.258198889747161	0.29
CR44987	CG2129	2.05	0.052	-0.24	0.258198889747161	0.29
CR44987	CG18764	2.05	0.052	-0.24	0.258198889747161	0.29
CR44987	Atu	2.05	0.052	-0.24	0.258198889747161	0.29
CR44987	CG11560	2.03	0.052	-0.24	0.258198889747161	0.29
CR44987	CG14667	1.96	0.052	-0.24	0.258198889747161	0.29
CR44987	Hr46	1.95	0.052	-0.24	0.258198889747161	0.29
CR44987	CG11695	1.82	0.052	-0.24	0.258198889747161	0.29
CR44987	CG13775	1.82	0.052	-0.24	0.258198889747161	0.29
CR44987	noc	1.79	0.052	-0.24	0.258198889747161	0.29
CR44987	CG3313	1.78	0.052	-0.24	0.258198889747161	0.29
CR44987	Plzf	1.78	0.052	-0.24	0.258198889747161	0.29
CR44987	CG11723	1.71	0.052	-0.24	0.258198889747161	0.29
CR44987	pros	1.65	0.052	-0.24	0.258198889747161	0.29
CR44987	CG7818	1.65	0.052	-0.24	0.258198889747161	0.29
CR44987	Octbeta2R	1.65	0.052	-0.24	0.258198889747161	0.29
CR44987	l(3)mbt	1.62	0.052	-0.24	0.258198889747161	0.29
CR44987	CG31441	1.53	0.052	-0.24	0.258198889747161	0.29
Zir	luna	4.9	0.059	0.16	0.124034734589208	0.19
Zir	bi	4.14	0.059	0.16	0.124034734589208	0.19
Zir	Bug22	4.06	0.059	0.16	0.124034734589208	0.19
Zir	esn	3.83	0.059	0.16	0.124034734589208	0.19
Zir	Sry-delta	3.52	0.059	0.16	0.124034734589208	0.19
Zir	MTA1-like	3.28	0.059	0.16	0.124034734589208	0.19
Zir	CG32982	2.67	0.059	0.16	0.124034734589208	0.19
Zir	Mtp	2.6	0.059	0.16	0.124034734589208	0.19
Zir	Mitf	2.54	0.059	0.16	0.124034734589208	0.19
Zir	CG11710	2.51	0.059	0.16	0.124034734589208	0.19
Zir	onecut	2.44	0.059	0.16	0.124034734589208	0.19
Zir	Hr96	2.35	0.059	0.16	0.124034734589208	0.19
Zir	pita	2.12	0.059	0.16	0.124034734589208	0.19
Zir	CG3919	2.12	0.059	0.16	0.124034734589208	0.19
Zir	CG14117	2.1	0.059	0.16	0.124034734589208	0.19
Zir	RunxB	2.07	0.059	0.16	0.124034734589208	0.19
Zir	CG30403	2.01	0.059	0.16	0.124034734589208	0.19
Zir	CG31441	1.93	0.059	0.16	0.124034734589208	0.19
Zir	Gdi	1.92	0.059	0.16	0.124034734589208	0.19
Zir	Pfk	1.91	0.059	0.16	0.124034734589208	0.19
Zir	Sox102F	1.88	0.059	0.16	0.124034734589208	0.19
Zir	ecd	1.86	0.059	0.16	0.124034734589208	0.19
Zir	MED25	1.79	0.059	0.16	0.124034734589208	0.19
Zir	CG1663	1.74	0.059	0.16	0.124034734589208	0.19
Zir	yem	1.71	0.059	0.16	0.124034734589208	0.19
Zir	mld	1.71	0.059	0.16	0.124034734589208	0.19
Zir	FoxP	1.66	0.059	0.16	0.124034734589208	0.19
Zir	Stat92E	1.66	0.059	0.16	0.124034734589208	0.19
Zir	Meics	1.65	0.059	0.16	0.124034734589208	0.19
Zir	CG31365	1.64	0.059	0.16	0.124034734589208	0.19
CG11377	Crc	11.01	0.17	0.83	0.683130051063973	0.45
CG11377	CG11710	7.05	0.17	0.83	0.683130051063973	0.45
CG11377	tup	5.56	0.17	0.83	0.683130051063973	0.45
CG11377	CG15073	4.57	0.17	0.83	0.683130051063973	0.45
CG11377	elB	4.14	0.17	0.83	0.683130051063973	0.45
CG11377	Bug22	3.86	0.17	0.83	0.683130051063973	0.45
CG11377	CG3815	3.79	0.17	0.83	0.683130051063973	0.45
CG11377	wdn	3.18	0.17	0.83	0.683130051063973	0.45
CG11377	CG10274	2.94	0.17	0.83	0.683130051063973	0.45
CG11377	Mtp	2.8	0.17	0.83	0.683130051063973	0.45
CG11377	Bx	2.79	0.17	0.83	0.683130051063973	0.45
CG11377	pfk	2.77	0.17	0.83	0.683130051063973	0.45
CG11377	Ravus	2.74	0.17	0.83	0.683130051063973	0.45
CG11377	CG8388	2.63	0.17	0.83	0.683130051063973	0.45
CG11377	TfAP-2	2.41	0.17	0.83	0.683130051063973	0.45
CG11377	esn	2.29	0.17	0.83	0.683130051063973	0.45
CG11377	CG8301	2.28	0.17	0.83	0.683130051063973	0.45
CG11377	osa	2.03	0.17	0.83	0.683130051063973	0.45
CG11377	CG13775	2.02	0.17	0.83	0.683130051063973	0.45
CG11377	Hr46	2.02	0.17	0.83	0.683130051063973	0.45
CG11377	tj	1.95	0.17	0.83	0.683130051063973	0.45
CG11377	CG14667	1.95	0.17	0.83	0.683130051063973	0.45
CG11377	CG8216	1.85	0.17	0.83	0.683130051063973	0.45
CG11377	mod	1.85	0.17	0.83	0.683130051063973	0.45
CG11377	CG17829	1.81	0.17	0.83	0.683130051063973	0.45
CG11377	CG10209	1.77	0.17	0.83	0.683130051063973	0.45
CG11377	hang	1.76	0.17	0.83	0.683130051063973	0.45
CG11377	lov	1.69	0.17	0.83	0.683130051063973	0.45
CG11377	HLH106	1.65	0.17	0.83	0.683130051063973	0.45
CG11377	CG5196	1.62	0.17	0.83	0.683130051063973	0.45
Nhe1	l(3)mbt	6.75	0.078	0.4	1	0.99
Nhe1	stwl	4.6	0.078	0.4	1	0.99
Nhe1	CG8216	3.85	0.078	0.4	1	0.99
Nhe1	CG17361	3.4	0.078	0.4	1	0.99
Nhe1	kn	2.88	0.078	0.4	1	0.99
Nhe1	CG14667	2.87	0.078	0.4	1	0.99
Nhe1	CG11398	2.67	0.078	0.4	1	0.99
Nhe1	Atf-2	2.67	0.078	0.4	1	0.99
Nhe1	CG7556	2.57	0.078	0.4	1	0.99
Nhe1	CG7839	2.51	0.078	0.4	1	0.99
Nhe1	CG18764	2.39	0.078	0.4	1	0.99
Nhe1	CG7386	2.37	0.078	0.4	1	0.99
Nhe1	CG14711	2.35	0.078	0.4	1	0.99
Nhe1	Hmx	2.33	0.078	0.4	1	0.99
Nhe1	CG8159	2.23	0.078	0.4	1	0.99
Nhe1	nerfin-1	2.1	0.078	0.4	1	0.99
Nhe1	Tusp	2.09	0.078	0.4	1	0.99
Nhe1	CG6654	2.02	0.078	0.4	1	0.99
Nhe1	CG31441	2.01	0.078	0.4	1	0.99
Nhe1	CG34340	1.96	0.078	0.4	1	0.99
Nhe1	Sox102F	1.95	0.078	0.4	1	0.99
Nhe1	MED15	1.94	0.078	0.4	1	0.99
Nhe1	CG10904	1.84	0.078	0.4	1	0.99
Nhe1	CG12104	1.83	0.078	0.4	1	0.99
Nhe1	CrebA	1.83	0.078	0.4	1	0.99
Nhe1	CG9890	1.81	0.078	0.4	1	0.99
Nhe1	Mat1	1.76	0.078	0.4	1	0.99
Nhe1	CG2199	1.71	0.078	0.4	1	0.99
Nhe1	CR43671	1.7	0.078	0.4	1	0.99
Nhe1	CG8944	1.68	0.078	0.4	1	0.99
CG4822	fu2	5.58	0.09	-0.1	0.382970843102535	0.27
CG4822	MED4	4.77	0.09	-0.1	0.382970843102535	0.27
CG4822	CG6686	4.31	0.09	-0.1	0.382970843102535	0.27
CG4822	MED30	4.25	0.09	-0.1	0.382970843102535	0.27
CG4822	Pbp45	3.3	0.09	-0.1	0.382970843102535	0.27
CG4822	bab1	3.13	0.09	-0.1	0.382970843102535	0.27
CG4822	CG6654	2.72	0.09	-0.1	0.382970843102535	0.27
CG4822	Sry-delta	2.43	0.09	-0.1	0.382970843102535	0.27
CG4822	CG1792	2.32	0.09	-0.1	0.382970843102535	0.27
CG4822	Dip1	2.3	0.09	-0.1	0.382970843102535	0.27
CG4822	CG8159	2.25	0.09	-0.1	0.382970843102535	0.27
CG4822	CG5033	2.18	0.09	-0.1	0.382970843102535	0.27
CG4822	RpIII128	2.07	0.09	-0.1	0.382970843102535	0.27
CG4822	Atf-2	2.03	0.09	-0.1	0.382970843102535	0.27
CG4822	CG1965	2.02	0.09	-0.1	0.382970843102535	0.27
CG4822	hng2	1.93	0.09	-0.1	0.382970843102535	0.27
CG4822	CG5953	1.92	0.09	-0.1	0.382970843102535	0.27
CG4822	fru	1.9	0.09	-0.1	0.382970843102535	0.27
CG4822	Ets97D	1.87	0.09	-0.1	0.382970843102535	0.27
CG4822	Zif	1.84	0.09	-0.1	0.382970843102535	0.27
CG4822	foxo	1.83	0.09	-0.1	0.382970843102535	0.27
CG4822	CG15435	1.8	0.09	-0.1	0.382970843102535	0.27
CG4822	bs	1.79	0.09	-0.1	0.382970843102535	0.27
CG4822	hbn	1.79	0.09	-0.1	0.382970843102535	0.27
CG4822	CG6765	1.78	0.09	-0.1	0.382970843102535	0.27
CG4822	CG11398	1.76	0.09	-0.1	0.382970843102535	0.27
CG4822	CG10949	1.74	0.09	-0.1	0.382970843102535	0.27
CG4822	CTPsyn	1.72	0.09	-0.1	0.382970843102535	0.27
CG4822	CG11695	1.69	0.09	-0.1	0.382970843102535	0.27
CG4822	pita	1.67	0.09	-0.1	0.382970843102535	0.27
CG3709	esn	3.93	0.066	-0.11	0.258198889747161	0.28
CG3709	Elp3	3.67	0.066	-0.11	0.258198889747161	0.28
CG3709	Hr46	3.62	0.066	-0.11	0.258198889747161	0.28
CG3709	Hr78	3.33	0.066	-0.11	0.258198889747161	0.28
CG3709	Tbp	3.3	0.066	-0.11	0.258198889747161	0.28
CG3709	ab	3.12	0.066	-0.11	0.258198889747161	0.28
CG3709	mld	2.96	0.066	-0.11	0.258198889747161	0.28
CG3709	Mat1	2.88	0.066	-0.11	0.258198889747161	0.28
CG3709	osa	2.86	0.066	-0.11	0.258198889747161	0.28
CG3709	ZnT49B	2.78	0.066	-0.11	0.258198889747161	0.28
CG3709	danr	2.6	0.066	-0.11	0.258198889747161	0.28
CG3709	Zif	2.28	0.066	-0.11	0.258198889747161	0.28
CG3709	fd59A	2.27	0.066	-0.11	0.258198889747161	0.28
CG3709	CG8909	2.26	0.066	-0.11	0.258198889747161	0.28
CG3709	CG7518	2.25	0.066	-0.11	0.258198889747161	0.28
CG3709	CG13894	2.24	0.066	-0.11	0.258198889747161	0.28
CG3709	CG6808	2.14	0.066	-0.11	0.258198889747161	0.28
CG3709	Atf6	2.09	0.066	-0.11	0.258198889747161	0.28
CG3709	Taf8	1.97	0.066	-0.11	0.258198889747161	0.28
CG3709	ecd	1.95	0.066	-0.11	0.258198889747161	0.28
CG3709	Dip1	1.93	0.066	-0.11	0.258198889747161	0.28
CG3709	MEP-1	1.93	0.066	-0.11	0.258198889747161	0.28
CG3709	CG1407	1.91	0.066	-0.11	0.258198889747161	0.28
CG3709	CG12104	1.89	0.066	-0.11	0.258198889747161	0.28
CG3709	Nufip	1.88	0.066	-0.11	0.258198889747161	0.28
CG3709	CR43671	1.86	0.066	-0.11	0.258198889747161	0.28
CG3709	Bug22	1.85	0.066	-0.11	0.258198889747161	0.28
CG3709	Ets97D	1.82	0.066	-0.11	0.258198889747161	0.28
CG3709	tef	1.81	0.066	-0.11	0.258198889747161	0.28
CG3709	CG42748	1.77	0.066	-0.11	0.258198889747161	0.28
Rpp30	CG7518	5.23	0.047	0.23	0.683130051063973	0.33
Rpp30	Elp3	4.85	0.047	0.23	0.683130051063973	0.33
Rpp30	ERR	4.8	0.047	0.23	0.683130051063973	0.33
Rpp30	CG3313	4.25	0.047	0.23	0.683130051063973	0.33
Rpp30	MED11	4.18	0.047	0.23	0.683130051063973	0.33
Rpp30	CG3726	3.63	0.047	0.23	0.683130051063973	0.33
Rpp30	MED15	3.48	0.047	0.23	0.683130051063973	0.33
Rpp30	E2f2	3.33	0.047	0.23	0.683130051063973	0.33
Rpp30	CG17806	3.31	0.047	0.23	0.683130051063973	0.33
Rpp30	NfI	3.31	0.047	0.23	0.683130051063973	0.33
Rpp30	CG18265	2.83	0.047	0.23	0.683130051063973	0.33
Rpp30	Mat1	2.62	0.047	0.23	0.683130051063973	0.33
Rpp30	apt	2.41	0.047	0.23	0.683130051063973	0.33
Rpp30	CG14438	2.3	0.047	0.23	0.683130051063973	0.33
Rpp30	CG15073	2.18	0.047	0.23	0.683130051063973	0.33
Rpp30	sr	1.9	0.047	0.23	0.683130051063973	0.33
Rpp30	Vsx2	1.9	0.047	0.23	0.683130051063973	0.33
Rpp30	D	1.89	0.047	0.23	0.683130051063973	0.33
Rpp30	mute	1.87	0.047	0.23	0.683130051063973	0.33
Rpp30	CR43671	1.86	0.047	0.23	0.683130051063973	0.33
Rpp30	Crc	1.85	0.047	0.23	0.683130051063973	0.33
Rpp30	dmrt99B	1.82	0.047	0.23	0.683130051063973	0.33
Rpp30	tio	1.75	0.047	0.23	0.683130051063973	0.33
Rpp30	Rfx	1.73	0.047	0.23	0.683130051063973	0.33
Rpp30	CG17361	1.72	0.047	0.23	0.683130051063973	0.33
Rpp30	CG4854	1.68	0.047	0.23	0.683130051063973	0.33
Rpp30	scro	1.65	0.047	0.23	0.683130051063973	0.33
Rpp30	lov	1.65	0.047	0.23	0.683130051063973	0.33
Rpp30	foxo	1.58	0.047	0.23	0.683130051063973	0.33
Rpp30	esn	1.57	0.047	0.23	0.683130051063973	0.33
CG3645	stc	4.3	0.054	0.41	0.428571428571429	0.77
CG3645	CG12267	3.69	0.054	0.41	0.428571428571429	0.77
CG3645	CG31388	3.26	0.054	0.41	0.428571428571429	0.77
CG3645	CG17829	3.14	0.054	0.41	0.428571428571429	0.77
CG3645	CG6765	3.02	0.054	0.41	0.428571428571429	0.77
CG3645	CG17186	2.92	0.054	0.41	0.428571428571429	0.77
CG3645	Taf2	2.85	0.054	0.41	0.428571428571429	0.77
CG3645	hng2	2.57	0.054	0.41	0.428571428571429	0.77
CG3645	CG7987	2.51	0.054	0.41	0.428571428571429	0.77
CG3645	CG2202	2.19	0.054	0.41	0.428571428571429	0.77
CG3645	mute	2.19	0.054	0.41	0.428571428571429	0.77
CG3645	CG8578	2.17	0.054	0.41	0.428571428571429	0.77
CG3645	Ssrp	1.99	0.054	0.41	0.428571428571429	0.77
CG3645	CG8216	1.98	0.054	0.41	0.428571428571429	0.77
CG3645	br	1.84	0.054	0.41	0.428571428571429	0.77
CG3645	esn	1.78	0.054	0.41	0.428571428571429	0.77
CG3645	Blos1	1.74	0.054	0.41	0.428571428571429	0.77
CG3645	CG6689	1.71	0.054	0.41	0.428571428571429	0.77
CG3645	CG8388	1.66	0.054	0.41	0.428571428571429	0.77
CG3645	CG10904	1.64	0.054	0.41	0.428571428571429	0.77
CG3645	wdn	1.63	0.054	0.41	0.428571428571429	0.77
CG3645	CG31365	1.62	0.054	0.41	0.428571428571429	0.77
CG3645	pita	1.61	0.054	0.41	0.428571428571429	0.77
CG3645	CG18764	1.6	0.054	0.41	0.428571428571429	0.77
CG3645	SoxN	1.55	0.054	0.41	0.428571428571429	0.77
CG3645	CG8950	1.51	0.054	0.41	0.428571428571429	0.77
CG3645	Bx	1.5	0.054	0.41	0.428571428571429	0.77
CG3645	ecd	1.5	0.054	0.41	0.428571428571429	0.77
CG3645	bsh	1.48	0.054	0.41	0.428571428571429	0.77
CG3645	CG9932	1.47	0.054	0.41	0.428571428571429	0.77
CG17075	Nufip	6.14	0.101	0	0.258198889747161	0.37
CG17075	CG15435	3.53	0.101	0	0.258198889747161	0.37
CG17075	Pfk	3.33	0.101	0	0.258198889747161	0.37
CG17075	CG34149	3.1	0.101	0	0.258198889747161	0.37
CG17075	stck	3.01	0.101	0	0.258198889747161	0.37
CG17075	CG11970	2.98	0.101	0	0.258198889747161	0.37
CG17075	CG11414	2.94	0.101	0	0.258198889747161	0.37
CG17075	ZnT49B	2.88	0.101	0	0.258198889747161	0.37
CG17075	zfh2	2.73	0.101	0	0.258198889747161	0.37
CG17075	CG14117	2.62	0.101	0	0.258198889747161	0.37
CG17075	CG3726	2.6	0.101	0	0.258198889747161	0.37
CG17075	dom	2.59	0.101	0	0.258198889747161	0.37
CG17075	CG9305	2.47	0.101	0	0.258198889747161	0.37
CG17075	CG1024	2.46	0.101	0	0.258198889747161	0.37
CG17075	CG8578	2.39	0.101	0	0.258198889747161	0.37
CG17075	NfI	2.36	0.101	0	0.258198889747161	0.37
CG17075	CG15073	2.17	0.101	0	0.258198889747161	0.37
CG17075	CG6683	2.16	0.101	0	0.258198889747161	0.37
CG17075	MED4	2.16	0.101	0	0.258198889747161	0.37
CG17075	Atac1	2.09	0.101	0	0.258198889747161	0.37
CG17075	BtbVII	2.05	0.101	0	0.258198889747161	0.37
CG17075	CG5196	2.04	0.101	0	0.258198889747161	0.37
CG17075	CG5033	2.03	0.101	0	0.258198889747161	0.37
CG17075	MED15	2	0.101	0	0.258198889747161	0.37
CG17075	CG10147	1.98	0.101	0	0.258198889747161	0.37
CG17075	CG11902	1.89	0.101	0	0.258198889747161	0.37
CG17075	Su(z)2	1.87	0.101	0	0.258198889747161	0.37
CG17075	Set2	1.86	0.101	0	0.258198889747161	0.37
CG17075	HLH106	1.82	0.101	0	0.258198889747161	0.37
CG17075	YL-1	1.8	0.101	0	0.258198889747161	0.37
mbm	CG2875	7.08	0.053	0.35	1	0.93
mbm	Vsx1	3.99	0.053	0.35	1	0.93
mbm	sima	3.44	0.053	0.35	1	0.93
mbm	ab	3.29	0.053	0.35	1	0.93
mbm	CG8301	3.21	0.053	0.35	1	0.93
mbm	CG7368	3.13	0.053	0.35	1	0.93
mbm	CG8578	3.06	0.053	0.35	1	0.93
mbm	CG3995	2.98	0.053	0.35	1	0.93
mbm	Dad	2.93	0.053	0.35	1	0.93
mbm	CG8216	2.72	0.053	0.35	1	0.93
mbm	osa	2.68	0.053	0.35	1	0.93
mbm	CG14438	2.39	0.053	0.35	1	0.93
mbm	Kdm2	2.16	0.053	0.35	1	0.93
mbm	Mitf	2.09	0.053	0.35	1	0.93
mbm	CG14200	2.08	0.053	0.35	1	0.93
mbm	ZnT49B	2.05	0.053	0.35	1	0.93
mbm	BtbVII	2.05	0.053	0.35	1	0.93
mbm	Mtp	1.98	0.053	0.35	1	0.93
mbm	CG31388	1.94	0.053	0.35	1	0.93
mbm	CG14117	1.93	0.053	0.35	1	0.93
mbm	dm	1.78	0.053	0.35	1	0.93
mbm	Su(var)3-7	1.77	0.053	0.35	1	0.93
mbm	Gdi	1.77	0.053	0.35	1	0.93
mbm	CG11398	1.74	0.053	0.35	1	0.93
mbm	Bug22	1.73	0.053	0.35	1	0.93
mbm	MED4	1.67	0.053	0.35	1	0.93
mbm	CG1792	1.6	0.053	0.35	1	0.93
mbm	Taf8	1.57	0.053	0.35	1	0.93
mbm	Stat92E	1.55	0.053	0.35	1	0.93
mbm	ash1	1.54	0.053	0.35	1	0.93
smo	Su(z)2	6.37	0.037	0.6	0.53748384988657	0.36
smo	bab1	5.17	0.037	0.6	0.53748384988657	0.36
smo	MED11	4.96	0.037	0.6	0.53748384988657	0.36
smo	CG6254	4.82	0.037	0.6	0.53748384988657	0.36
smo	sba	4.75	0.037	0.6	0.53748384988657	0.36
smo	CG18764	4.65	0.037	0.6	0.53748384988657	0.36
smo	CG15435	3.4	0.037	0.6	0.53748384988657	0.36
smo	Pbp45	2.94	0.037	0.6	0.53748384988657	0.36
smo	CG7785	2.81	0.037	0.6	0.53748384988657	0.36
smo	CG17328	2.62	0.037	0.6	0.53748384988657	0.36
smo	CG7839	2.55	0.037	0.6	0.53748384988657	0.36
smo	CG13894	2.54	0.037	0.6	0.53748384988657	0.36
smo	MED22	2.38	0.037	0.6	0.53748384988657	0.36
smo	Xpd	2.36	0.037	0.6	0.53748384988657	0.36
smo	Dip1	2.33	0.037	0.6	0.53748384988657	0.36
smo	CG2611	2.31	0.037	0.6	0.53748384988657	0.36
smo	esn	2.26	0.037	0.6	0.53748384988657	0.36
smo	CG8159	2.16	0.037	0.6	0.53748384988657	0.36
smo	CG1663	2.16	0.037	0.6	0.53748384988657	0.36
smo	pros	2.13	0.037	0.6	0.53748384988657	0.36
smo	Ets65A	2.07	0.037	0.6	0.53748384988657	0.36
smo	zfh1	2.01	0.037	0.6	0.53748384988657	0.36
smo	Vsx1	1.91	0.037	0.6	0.53748384988657	0.36
smo	CG10147	1.85	0.037	0.6	0.53748384988657	0.36
smo	tef	1.84	0.037	0.6	0.53748384988657	0.36
smo	ph-p	1.83	0.037	0.6	0.53748384988657	0.36
smo	CG1024	1.8	0.037	0.6	0.53748384988657	0.36
smo	Octbeta2R	1.76	0.037	0.6	0.53748384988657	0.36
smo	CG11710	1.7	0.037	0.6	0.53748384988657	0.36
smo	MTA1-like	1.69	0.037	0.6	0.53748384988657	0.36
Pi3K21B	tup	6.19	0.075	0.42	1	0.79
Pi3K21B	bab2	6.08	0.075	0.42	1	0.79
Pi3K21B	sima	5.94	0.075	0.42	1	0.79
Pi3K21B	CG10147	4.69	0.075	0.42	1	0.79
Pi3K21B	CG1620	4.49	0.075	0.42	1	0.79
Pi3K21B	Vsx1	4.16	0.075	0.42	1	0.79
Pi3K21B	Crc	3.6	0.075	0.42	1	0.79
Pi3K21B	MED22	3.4	0.075	0.42	1	0.79
Pi3K21B	CG10631	3.36	0.075	0.42	1	0.79
Pi3K21B	CG8944	2.89	0.075	0.42	1	0.79
Pi3K21B	Rbsn-5	2.76	0.075	0.42	1	0.79
Pi3K21B	Spt5	2.45	0.075	0.42	1	0.79
Pi3K21B	scrt	2.22	0.075	0.42	1	0.79
Pi3K21B	onecut	2.2	0.075	0.42	1	0.79
Pi3K21B	MTA1-like	2.15	0.075	0.42	1	0.79
Pi3K21B	bi	2.12	0.075	0.42	1	0.79
Pi3K21B	toy	2.09	0.075	0.42	1	0.79
Pi3K21B	Bka	2.01	0.075	0.42	1	0.79
Pi3K21B	fkh	1.98	0.075	0.42	1	0.79
Pi3K21B	TfIIFbeta	1.92	0.075	0.42	1	0.79
Pi3K21B	svp	1.91	0.075	0.42	1	0.79
Pi3K21B	Blos1	1.86	0.075	0.42	1	0.79
Pi3K21B	Xpd	1.82	0.075	0.42	1	0.79
Pi3K21B	CG11695	1.8	0.075	0.42	1	0.79
Pi3K21B	CG30403	1.76	0.075	0.42	1	0.79
Pi3K21B	CG2611	1.72	0.075	0.42	1	0.79
Pi3K21B	CG9650	1.7	0.075	0.42	1	0.79
Pi3K21B	CG18476	1.64	0.075	0.42	1	0.79
Pi3K21B	CG1792	1.62	0.075	0.42	1	0.79
Pi3K21B	bab1	1.56	0.075	0.42	1	0.79
Plc21C	pfk	6.74	0.158	0.47	0.181568259800641	0.43
Plc21C	caz	6	0.158	0.47	0.181568259800641	0.43
Plc21C	br	5.56	0.158	0.47	0.181568259800641	0.43
Plc21C	fd59A	5.12	0.158	0.47	0.181568259800641	0.43
Plc21C	wdn	3.84	0.158	0.47	0.181568259800641	0.43
Plc21C	ph-p	3.06	0.158	0.47	0.181568259800641	0.43
Plc21C	CG11723	2.89	0.158	0.47	0.181568259800641	0.43
Plc21C	Set2	2.76	0.158	0.47	0.181568259800641	0.43
Plc21C	hbn	2.73	0.158	0.47	0.181568259800641	0.43
Plc21C	shn	2.65	0.158	0.47	0.181568259800641	0.43
Plc21C	Dll	2.59	0.158	0.47	0.181568259800641	0.43
Plc21C	Sox21b	2.56	0.158	0.47	0.181568259800641	0.43
Plc21C	dm	2.41	0.158	0.47	0.181568259800641	0.43
Plc21C	Ets97D	2.38	0.158	0.47	0.181568259800641	0.43
Plc21C	scro	2.15	0.158	0.47	0.181568259800641	0.43
Plc21C	erm	2.13	0.158	0.47	0.181568259800641	0.43
Plc21C	Atac1	2.1	0.158	0.47	0.181568259800641	0.43
Plc21C	Xpd	2.08	0.158	0.47	0.181568259800641	0.43
Plc21C	Taf2	2.07	0.158	0.47	0.181568259800641	0.43
Plc21C	CG10631	2.05	0.158	0.47	0.181568259800641	0.43
Plc21C	CG11317	2.01	0.158	0.47	0.181568259800641	0.43
Plc21C	CG1965	1.96	0.158	0.47	0.181568259800641	0.43
Plc21C	E2f2	1.91	0.158	0.47	0.181568259800641	0.43
Plc21C	yem	1.87	0.158	0.47	0.181568259800641	0.43
Plc21C	zfh2	1.83	0.158	0.47	0.181568259800641	0.43
Plc21C	CG6765	1.75	0.158	0.47	0.181568259800641	0.43
Plc21C	CG10147	1.7	0.158	0.47	0.181568259800641	0.43
Plc21C	Lpt	1.63	0.158	0.47	0.181568259800641	0.43
Plc21C	Sox102F	1.61	0.158	0.47	0.181568259800641	0.43
Plc21C	Mitf	1.61	0.158	0.47	0.181568259800641	0.43
Ent1	CG17806	8.56	0.082	0.12	0.149071198499986	0.52
Ent1	Cdc5	7.09	0.082	0.12	0.149071198499986	0.52
Ent1	FoxP	5.05	0.082	0.12	0.149071198499986	0.52
Ent1	tef	5.03	0.082	0.12	0.149071198499986	0.52
Ent1	Taf2	4.99	0.082	0.12	0.149071198499986	0.52
Ent1	Pfk	4.87	0.082	0.12	0.149071198499986	0.52
Ent1	mod	4.79	0.082	0.12	0.149071198499986	0.52
Ent1	Gdi	4.66	0.082	0.12	0.149071198499986	0.52
Ent1	CG3065	3.95	0.082	0.12	0.149071198499986	0.52
Ent1	sba	3.9	0.082	0.12	0.149071198499986	0.52
Ent1	brk	3.87	0.082	0.12	0.149071198499986	0.52
Ent1	CG13775	3.55	0.082	0.12	0.149071198499986	0.52
Ent1	onecut	3.35	0.082	0.12	0.149071198499986	0.52
Ent1	CG18619	2.98	0.082	0.12	0.149071198499986	0.52
Ent1	GATAd	2.96	0.082	0.12	0.149071198499986	0.52
Ent1	hng2	2.9	0.082	0.12	0.149071198499986	0.52
Ent1	CG18262	2.79	0.082	0.12	0.149071198499986	0.52
Ent1	CG11398	2.65	0.082	0.12	0.149071198499986	0.52
Ent1	ash1	2.65	0.082	0.12	0.149071198499986	0.52
Ent1	Elp3	2.56	0.082	0.12	0.149071198499986	0.52
Ent1	scrt	2.31	0.082	0.12	0.149071198499986	0.52
Ent1	Mi-2	2.21	0.082	0.12	0.149071198499986	0.52
Ent1	CG6683	2.2	0.082	0.12	0.149071198499986	0.52
Ent1	CG18764	2.11	0.082	0.12	0.149071198499986	0.52
Ent1	luna	2.05	0.082	0.12	0.149071198499986	0.52
Ent1	CG7928	2.02	0.082	0.12	0.149071198499986	0.52
Ent1	CG45071	2.01	0.082	0.12	0.149071198499986	0.52
Ent1	Atac1	1.96	0.082	0.12	0.149071198499986	0.52
Ent1	l(3)mbt	1.93	0.082	0.12	0.149071198499986	0.52
Ent1	CG2129	1.87	0.082	0.12	0.149071198499986	0.52
CG4164	Atu	9.44	0.126	0.42	0.323875137815648	0.21
CG4164	CG11294	8.54	0.126	0.42	0.323875137815648	0.21
CG4164	CG1407	5.88	0.126	0.42	0.323875137815648	0.21
CG4164	ap	4.82	0.126	0.42	0.323875137815648	0.21
CG4164	shn	4.57	0.126	0.42	0.323875137815648	0.21
CG4164	scro	4.42	0.126	0.42	0.323875137815648	0.21
CG4164	CG8216	4.08	0.126	0.42	0.323875137815648	0.21
CG4164	erm	3.94	0.126	0.42	0.323875137815648	0.21
CG4164	CG8944	3.91	0.126	0.42	0.323875137815648	0.21
CG4164	CG7839	3.91	0.126	0.42	0.323875137815648	0.21
CG4164	sima	3.25	0.126	0.42	0.323875137815648	0.21
CG4164	Taf5	2.97	0.126	0.42	0.323875137815648	0.21
CG4164	RunxB	2.9	0.126	0.42	0.323875137815648	0.21
CG4164	CG6686	2.84	0.126	0.42	0.323875137815648	0.21
CG4164	kn	2.57	0.126	0.42	0.323875137815648	0.21
CG4164	hth	2.56	0.126	0.42	0.323875137815648	0.21
CG4164	CG3995	2.5	0.126	0.42	0.323875137815648	0.21
CG4164	CG12162	2.49	0.126	0.42	0.323875137815648	0.21
CG4164	TH1	2.32	0.126	0.42	0.323875137815648	0.21
CG4164	CG11085	2.27	0.126	0.42	0.323875137815648	0.21
CG4164	dbr	2.21	0.126	0.42	0.323875137815648	0.21
CG4164	CG13775	2.2	0.126	0.42	0.323875137815648	0.21
CG4164	CG9890	2.16	0.126	0.42	0.323875137815648	0.21
CG4164	Mi-2	2.09	0.126	0.42	0.323875137815648	0.21
CG4164	fd59A	2.07	0.126	0.42	0.323875137815648	0.21
CG4164	CG6689	2.06	0.126	0.42	0.323875137815648	0.21
CG4164	CG17186	2.06	0.126	0.42	0.323875137815648	0.21
CG4164	CG14200	2.05	0.126	0.42	0.323875137815648	0.21
CG4164	Pcl	2.01	0.126	0.42	0.323875137815648	0.21
CG4164	CG2129	2.01	0.126	0.42	0.323875137815648	0.21
MED15	CG2875	5.16	0.08	0.14	0.53748384988657	0.56
MED15	egg	3.87	0.08	0.14	0.53748384988657	0.56
MED15	osa	3.43	0.08	0.14	0.53748384988657	0.56
MED15	CG18619	3.3	0.08	0.14	0.53748384988657	0.56
MED15	CG6808	3.29	0.08	0.14	0.53748384988657	0.56
MED15	CG6654	2.9	0.08	0.14	0.53748384988657	0.56
MED15	Cdc5	2.85	0.08	0.14	0.53748384988657	0.56
MED15	ey	2.63	0.08	0.14	0.53748384988657	0.56
MED15	E2f2	2.44	0.08	0.14	0.53748384988657	0.56
MED15	Asciz	2.43	0.08	0.14	0.53748384988657	0.56
MED15	zfh2	2.31	0.08	0.14	0.53748384988657	0.56
MED15	Plzf	2.22	0.08	0.14	0.53748384988657	0.56
MED15	Meics	2.19	0.08	0.14	0.53748384988657	0.56
MED15	Bx	2.18	0.08	0.14	0.53748384988657	0.56
MED15	apt	2.09	0.08	0.14	0.53748384988657	0.56
MED15	CG14438	2.06	0.08	0.14	0.53748384988657	0.56
MED15	CG1620	2.05	0.08	0.14	0.53748384988657	0.56
MED15	CG8944	1.93	0.08	0.14	0.53748384988657	0.56
MED15	l(3)mbt	1.92	0.08	0.14	0.53748384988657	0.56
MED15	Mat1	1.89	0.08	0.14	0.53748384988657	0.56
MED15	CG3313	1.83	0.08	0.14	0.53748384988657	0.56
MED15	scrt	1.82	0.08	0.14	0.53748384988657	0.56
MED15	zfh1	1.76	0.08	0.14	0.53748384988657	0.56
MED15	CG18262	1.73	0.08	0.14	0.53748384988657	0.56
MED15	CG34149	1.63	0.08	0.14	0.53748384988657	0.56
MED15	CG14117	1.62	0.08	0.14	0.53748384988657	0.56
MED15	aop	1.59	0.08	0.14	0.53748384988657	0.56
MED15	MED11	1.59	0.08	0.14	0.53748384988657	0.56
MED15	CG32532	1.56	0.08	0.14	0.53748384988657	0.56
MED15	kn	1.53	0.08	0.14	0.53748384988657	0.56
Spp	brk	9.08	0.105	0.66	0.382970843102535	0.58
Spp	Usf	8.32	0.105	0.66	0.382970843102535	0.58
Spp	CG8216	7.83	0.105	0.66	0.382970843102535	0.58
Spp	Crc	6.88	0.105	0.66	0.382970843102535	0.58
Spp	CG3995	5.93	0.105	0.66	0.382970843102535	0.58
Spp	CG14711	5.56	0.105	0.66	0.382970843102535	0.58
Spp	Gdi	5.32	0.105	0.66	0.382970843102535	0.58
Spp	zfh1	4.82	0.105	0.66	0.382970843102535	0.58
Spp	Sry-delta	4.65	0.105	0.66	0.382970843102535	0.58
Spp	CG8301	4.46	0.105	0.66	0.382970843102535	0.58
Spp	CG4282	4.21	0.105	0.66	0.382970843102535	0.58
Spp	Tbp	4.04	0.105	0.66	0.382970843102535	0.58
Spp	CTPsyn	3.89	0.105	0.66	0.382970843102535	0.58
Spp	fkh	3.59	0.105	0.66	0.382970843102535	0.58
Spp	Blos1	3.54	0.105	0.66	0.382970843102535	0.58
Spp	Bug22	3.18	0.105	0.66	0.382970843102535	0.58
Spp	apt	3.15	0.105	0.66	0.382970843102535	0.58
Spp	FoxP	3.15	0.105	0.66	0.382970843102535	0.58
Spp	sima	3.06	0.105	0.66	0.382970843102535	0.58
Spp	CG6808	3.05	0.105	0.66	0.382970843102535	0.58
Spp	CG12155	3.05	0.105	0.66	0.382970843102535	0.58
Spp	Cdk8	3.03	0.105	0.66	0.382970843102535	0.58
Spp	CG1620	2.97	0.105	0.66	0.382970843102535	0.58
Spp	Mes4	2.97	0.105	0.66	0.382970843102535	0.58
Spp	CG14200	2.79	0.105	0.66	0.382970843102535	0.58
Spp	Zif	2.78	0.105	0.66	0.382970843102535	0.58
Spp	hbn	2.77	0.105	0.66	0.382970843102535	0.58
Spp	sr	2.64	0.105	0.66	0.382970843102535	0.58
Spp	sage	2.49	0.105	0.66	0.382970843102535	0.58
Spp	CG11710	2.46	0.105	0.66	0.382970843102535	0.58
CG2794	CG17829	8.05	0.042	0.54	1	0.79
CG2794	CG11723	5.02	0.042	0.54	1	0.79
CG2794	Atac1	3.75	0.042	0.54	1	0.79
CG2794	MED25	3.09	0.042	0.54	1	0.79
CG2794	CG34340	2.63	0.042	0.54	1	0.79
CG2794	fu2	2.47	0.042	0.54	1	0.79
CG2794	CG11695	2.39	0.042	0.54	1	0.79
CG2794	aop	2.28	0.042	0.54	1	0.79
CG2794	Atf-2	2.18	0.042	0.54	1	0.79
CG2794	CG6654	2.13	0.042	0.54	1	0.79
CG2794	zfh2	2.11	0.042	0.54	1	0.79
CG2794	Stat92E	2.08	0.042	0.54	1	0.79
CG2794	Sox21b	2.04	0.042	0.54	1	0.79
CG2794	esn	2.02	0.042	0.54	1	0.79
CG2794	mip120	2.01	0.042	0.54	1	0.79
CG2794	CG3313	1.99	0.042	0.54	1	0.79
CG2794	CG10949	1.96	0.042	0.54	1	0.79
CG2794	Atu	1.91	0.042	0.54	1	0.79
CG2794	CG9305	1.86	0.042	0.54	1	0.79
CG2794	MED11	1.79	0.042	0.54	1	0.79
CG2794	YL-1	1.77	0.042	0.54	1	0.79
CG2794	Cdk8	1.77	0.042	0.54	1	0.79
CG2794	Atac2	1.76	0.042	0.54	1	0.79
CG2794	fd59A	1.71	0.042	0.54	1	0.79
CG2794	tef	1.7	0.042	0.54	1	0.79
CG2794	NfI	1.7	0.042	0.54	1	0.79
CG2794	bon	1.69	0.042	0.54	1	0.79
CG2794	CR43671	1.65	0.042	0.54	1	0.79
CG2794	dmrt99B	1.61	0.042	0.54	1	0.79
CG2794	CG1024	1.6	0.042	0.54	1	0.79
Nle	FoxP	7.41	0.079	0.59	1	0.7
Nle	Tusp	4.15	0.079	0.59	1	0.7
Nle	YL-1	4.05	0.079	0.59	1	0.7
Nle	Atac2	4.01	0.079	0.59	1	0.7
Nle	CG17802	3.9	0.079	0.59	1	0.7
Nle	CG1792	3.43	0.079	0.59	1	0.7
Nle	Ets65A	3.41	0.079	0.59	1	0.7
Nle	brk	3.04	0.079	0.59	1	0.7
Nle	CG4570	2.67	0.079	0.59	1	0.7
Nle	CG5033	2.36	0.079	0.59	1	0.7
Nle	CG14438	2.27	0.079	0.59	1	0.7
Nle	CG18262	2.14	0.079	0.59	1	0.7
Nle	ERR	2.13	0.079	0.59	1	0.7
Nle	Mi-2	2.12	0.079	0.59	1	0.7
Nle	mod	2.1	0.079	0.59	1	0.7
Nle	CG14117	2.01	0.079	0.59	1	0.7
Nle	CG1407	1.97	0.079	0.59	1	0.7
Nle	Pfk	1.96	0.079	0.59	1	0.7
Nle	CG8301	1.91	0.079	0.59	1	0.7
Nle	Kdm2	1.87	0.079	0.59	1	0.7
Nle	CG1965	1.76	0.079	0.59	1	0.7
Nle	CG14711	1.76	0.079	0.59	1	0.7
Nle	CG17568	1.75	0.079	0.59	1	0.7
Nle	Ssrp	1.73	0.079	0.59	1	0.7
Nle	CG4854	1.71	0.079	0.59	1	0.7
Nle	Atf6	1.69	0.079	0.59	1	0.7
Nle	Set2	1.66	0.079	0.59	1	0.7
Nle	CG5953	1.59	0.079	0.59	1	0.7
Nle	dac	1.57	0.079	0.59	1	0.7
Nle	ash1	1.57	0.079	0.59	1	0.7
CG13689	CG7785	6.04	0.09	0.02	0.683130051063973	0.85
CG13689	CG32982	3.45	0.09	0.02	0.683130051063973	0.85
CG13689	elB	3.07	0.09	0.02	0.683130051063973	0.85
CG13689	CG14200	3.02	0.09	0.02	0.683130051063973	0.85
CG13689	CG17829	2.79	0.09	0.02	0.683130051063973	0.85
CG13689	Taf8	2.77	0.09	0.02	0.683130051063973	0.85
CG13689	erm	2.65	0.09	0.02	0.683130051063973	0.85
CG13689	CG6686	2.63	0.09	0.02	0.683130051063973	0.85
CG13689	CG17361	2.6	0.09	0.02	0.683130051063973	0.85
CG13689	CG7368	2.6	0.09	0.02	0.683130051063973	0.85
CG13689	TfAP-2	2.59	0.09	0.02	0.683130051063973	0.85
CG13689	ap	2.57	0.09	0.02	0.683130051063973	0.85
CG13689	CG8216	2.51	0.09	0.02	0.683130051063973	0.85
CG13689	Dll	2.46	0.09	0.02	0.683130051063973	0.85
CG13689	CG10321	2.41	0.09	0.02	0.683130051063973	0.85
CG13689	NK7.1	2.39	0.09	0.02	0.683130051063973	0.85
CG13689	Pbp45	2.31	0.09	0.02	0.683130051063973	0.85
CG13689	her	2.31	0.09	0.02	0.683130051063973	0.85
CG13689	CG9799	2.31	0.09	0.02	0.683130051063973	0.85
CG13689	tio	2.24	0.09	0.02	0.683130051063973	0.85
CG13689	Camta	2.21	0.09	0.02	0.683130051063973	0.85
CG13689	MED22	2.13	0.09	0.02	0.683130051063973	0.85
CG13689	Mtp	2.08	0.09	0.02	0.683130051063973	0.85
CG13689	hng2	2.06	0.09	0.02	0.683130051063973	0.85
CG13689	CG3065	2.02	0.09	0.02	0.683130051063973	0.85
CG13689	scrt	1.98	0.09	0.02	0.683130051063973	0.85
CG13689	pfk	1.94	0.09	0.02	0.683130051063973	0.85
CG13689	dwg	1.92	0.09	0.02	0.683130051063973	0.85
CG13689	shn	1.91	0.09	0.02	0.683130051063973	0.85
CG13689	br	1.89	0.09	0.02	0.683130051063973	0.85
Eaat2	jing	8.05	0.165	0.78	0.333333333333333	0.35
Eaat2	ct	7.11	0.165	0.78	0.333333333333333	0.35
Eaat2	CG6765	5.69	0.165	0.78	0.333333333333333	0.35
Eaat2	dwg	4.57	0.165	0.78	0.333333333333333	0.35
Eaat2	MED30	4.14	0.165	0.78	0.333333333333333	0.35
Eaat2	CG14438	3.95	0.165	0.78	0.333333333333333	0.35
Eaat2	SoxN	3.83	0.165	0.78	0.333333333333333	0.35
Eaat2	ERR	3.51	0.165	0.78	0.333333333333333	0.35
Eaat2	Vsx1	3.41	0.165	0.78	0.333333333333333	0.35
Eaat2	CG31365	3.26	0.165	0.78	0.333333333333333	0.35
Eaat2	Vsx2	3.01	0.165	0.78	0.333333333333333	0.35
Eaat2	bab2	2.83	0.165	0.78	0.333333333333333	0.35
Eaat2	TfIIFbeta	2.77	0.165	0.78	0.333333333333333	0.35
Eaat2	CG31441	2.75	0.165	0.78	0.333333333333333	0.35
Eaat2	Rabex-5	2.63	0.165	0.78	0.333333333333333	0.35
Eaat2	bon	2.62	0.165	0.78	0.333333333333333	0.35
Eaat2	CG12299	2.5	0.165	0.78	0.333333333333333	0.35
Eaat2	CG17568	2.49	0.165	0.78	0.333333333333333	0.35
Eaat2	hbn	2.38	0.165	0.78	0.333333333333333	0.35
Eaat2	CG11085	2.32	0.165	0.78	0.333333333333333	0.35
Eaat2	ph-p	2.31	0.165	0.78	0.333333333333333	0.35
Eaat2	MTA1-like	2.23	0.165	0.78	0.333333333333333	0.35
Eaat2	CG2611	2.09	0.165	0.78	0.333333333333333	0.35
Eaat2	onecut	2.05	0.165	0.78	0.333333333333333	0.35
Eaat2	CG9727	2.04	0.165	0.78	0.333333333333333	0.35
Eaat2	CG2889	2.01	0.165	0.78	0.333333333333333	0.35
Eaat2	Dll	2	0.165	0.78	0.333333333333333	0.35
Eaat2	esn	1.91	0.165	0.78	0.333333333333333	0.35
Eaat2	CG7818	1.88	0.165	0.78	0.333333333333333	0.35
Eaat2	Taf5	1.85	0.165	0.78	0.333333333333333	0.35
GABA-B-R3	vvl	8.46	0.259	0.13	0.447213595499958	0.39
GABA-B-R3	Bx	7.09	0.259	0.13	0.447213595499958	0.39
GABA-B-R3	CG11414	3.88	0.259	0.13	0.447213595499958	0.39
GABA-B-R3	pros	3.13	0.259	0.13	0.447213595499958	0.39
GABA-B-R3	noc	2.68	0.259	0.13	0.447213595499958	0.39
GABA-B-R3	CG13624	2.65	0.259	0.13	0.447213595499958	0.39
GABA-B-R3	Crc	2.27	0.259	0.13	0.447213595499958	0.39
GABA-B-R3	CG3815	2.11	0.259	0.13	0.447213595499958	0.39
GABA-B-R3	aop	1.98	0.259	0.13	0.447213595499958	0.39
GABA-B-R3	ph-p	1.86	0.259	0.13	0.447213595499958	0.39
GABA-B-R3	MBD-R2	1.79	0.259	0.13	0.447213595499958	0.39
GABA-B-R3	CG6683	1.75	0.259	0.13	0.447213595499958	0.39
GABA-B-R3	CG43689	1.73	0.259	0.13	0.447213595499958	0.39
GABA-B-R3	Gdi	1.69	0.259	0.13	0.447213595499958	0.39
GABA-B-R3	toy	1.69	0.259	0.13	0.447213595499958	0.39
GABA-B-R3	CG10631	1.66	0.259	0.13	0.447213595499958	0.39
GABA-B-R3	caz	1.65	0.259	0.13	0.447213595499958	0.39
GABA-B-R3	CG4707	1.64	0.259	0.13	0.447213595499958	0.39
GABA-B-R3	run	1.62	0.259	0.13	0.447213595499958	0.39
GABA-B-R3	CG9305	1.61	0.259	0.13	0.447213595499958	0.39
GABA-B-R3	Opbp	1.59	0.259	0.13	0.447213595499958	0.39
GABA-B-R3	ct	1.57	0.259	0.13	0.447213595499958	0.39
GABA-B-R3	Kdm4A	1.52	0.259	0.13	0.447213595499958	0.39
GABA-B-R3	CG12104	1.5	0.259	0.13	0.447213595499958	0.39
GABA-B-R3	Bka	1.46	0.259	0.13	0.447213595499958	0.39
GABA-B-R3	Sry-delta	1.44	0.259	0.13	0.447213595499958	0.39
GABA-B-R3	CTPsyn	1.43	0.259	0.13	0.447213595499958	0.39
GABA-B-R3	TfAP-2	1.36	0.259	0.13	0.447213595499958	0.39
GABA-B-R3	CG17568	1.34	0.259	0.13	0.447213595499958	0.39
GABA-B-R3	CG10209	1.28	0.259	0.13	0.447213595499958	0.39
Dbp21E2	Usf	4.81	0.06	-0.32	0.174077655955698	0.33
Dbp21E2	stck	4.59	0.06	-0.32	0.174077655955698	0.33
Dbp21E2	CG17361	3.96	0.06	-0.32	0.174077655955698	0.33
Dbp21E2	Kdm2	3.23	0.06	-0.32	0.174077655955698	0.33
Dbp21E2	Dad	2.79	0.06	-0.32	0.174077655955698	0.33
Dbp21E2	Pbp45	2.5	0.06	-0.32	0.174077655955698	0.33
Dbp21E2	CG12104	2.34	0.06	-0.32	0.174077655955698	0.33
Dbp21E2	Pcl	2.27	0.06	-0.32	0.174077655955698	0.33
Dbp21E2	Ets97D	2.25	0.06	-0.32	0.174077655955698	0.33
Dbp21E2	CG5196	2.08	0.06	-0.32	0.174077655955698	0.33
Dbp21E2	CG18619	2.02	0.06	-0.32	0.174077655955698	0.33
Dbp21E2	bon	1.84	0.06	-0.32	0.174077655955698	0.33
Dbp21E2	Ssl1	1.8	0.06	-0.32	0.174077655955698	0.33
Dbp21E2	CG2611	1.79	0.06	-0.32	0.174077655955698	0.33
Dbp21E2	E2f2	1.76	0.06	-0.32	0.174077655955698	0.33
Dbp21E2	egg	1.75	0.06	-0.32	0.174077655955698	0.33
Dbp21E2	RpIII128	1.74	0.06	-0.32	0.174077655955698	0.33
Dbp21E2	Rbsn-5	1.72	0.06	-0.32	0.174077655955698	0.33
Dbp21E2	CG3407	1.71	0.06	-0.32	0.174077655955698	0.33
Dbp21E2	Glut4EF	1.71	0.06	-0.32	0.174077655955698	0.33
Dbp21E2	tj	1.67	0.06	-0.32	0.174077655955698	0.33
Dbp21E2	CG2889	1.62	0.06	-0.32	0.174077655955698	0.33
Dbp21E2	CG12299	1.57	0.06	-0.32	0.174077655955698	0.33
Dbp21E2	luna	1.53	0.06	-0.32	0.174077655955698	0.33
Dbp21E2	CG7368	1.5	0.06	-0.32	0.174077655955698	0.33
Dbp21E2	polybromo	1.45	0.06	-0.32	0.174077655955698	0.33
Dbp21E2	Mes4	1.43	0.06	-0.32	0.174077655955698	0.33
Dbp21E2	Sox21b	1.42	0.06	-0.32	0.174077655955698	0.33
Dbp21E2	osa	1.4	0.06	-0.32	0.174077655955698	0.33
Dbp21E2	CG17829	1.38	0.06	-0.32	0.174077655955698	0.33
Saf6	CG3919	3.47	0.067	0.1	0.382970843102535	0.63
Saf6	Dh44-R2	3.46	0.067	0.1	0.382970843102535	0.63
Saf6	mTTF	3.4	0.067	0.1	0.382970843102535	0.63
Saf6	kn	3.12	0.067	0.1	0.382970843102535	0.63
Saf6	CG14117	2.99	0.067	0.1	0.382970843102535	0.63
Saf6	TH1	2.98	0.067	0.1	0.382970843102535	0.63
Saf6	Mat1	2.8	0.067	0.1	0.382970843102535	0.63
Saf6	NK7.1	2.66	0.067	0.1	0.382970843102535	0.63
Saf6	tef	2.63	0.067	0.1	0.382970843102535	0.63
Saf6	stwl	2.6	0.067	0.1	0.382970843102535	0.63
Saf6	CG10904	2.39	0.067	0.1	0.382970843102535	0.63
Saf6	CG12162	2.38	0.067	0.1	0.382970843102535	0.63
Saf6	bsh	2.21	0.067	0.1	0.382970843102535	0.63
Saf6	Dip2	2.19	0.067	0.1	0.382970843102535	0.63
Saf6	CG31441	2.16	0.067	0.1	0.382970843102535	0.63
Saf6	CG7518	1.97	0.067	0.1	0.382970843102535	0.63
Saf6	CG11317	1.97	0.067	0.1	0.382970843102535	0.63
Saf6	Atac2	1.91	0.067	0.1	0.382970843102535	0.63
Saf6	CG11414	1.89	0.067	0.1	0.382970843102535	0.63
Saf6	hbn	1.83	0.067	0.1	0.382970843102535	0.63
Saf6	Ssrp	1.82	0.067	0.1	0.382970843102535	0.63
Saf6	CG9890	1.79	0.067	0.1	0.382970843102535	0.63
Saf6	CG12219	1.77	0.067	0.1	0.382970843102535	0.63
Saf6	Crc	1.75	0.067	0.1	0.382970843102535	0.63
Saf6	CG2199	1.69	0.067	0.1	0.382970843102535	0.63
Saf6	wdn	1.68	0.067	0.1	0.382970843102535	0.63
Saf6	tj	1.63	0.067	0.1	0.382970843102535	0.63
Saf6	CG10321	1.59	0.067	0.1	0.382970843102535	0.63
Saf6	Atf-2	1.58	0.067	0.1	0.382970843102535	0.63
Saf6	CG15365	1.57	0.067	0.1	0.382970843102535	0.63
CG4291	HLH106	5.07	0.067	0.32	1	0.89
CG4291	CG4707	2.82	0.067	0.32	1	0.89
CG4291	dve	2.56	0.067	0.32	1	0.89
CG4291	YL-1	2.36	0.067	0.32	1	0.89
CG4291	dm	2.31	0.067	0.32	1	0.89
CG4291	CG9727	2.27	0.067	0.32	1	0.89
CG4291	Lpt	2.25	0.067	0.32	1	0.89
CG4291	toy	2.22	0.067	0.32	1	0.89
CG4291	tj	2.15	0.067	0.32	1	0.89
CG4291	CG15073	2.09	0.067	0.32	1	0.89
CG4291	Cp190	2.06	0.067	0.32	1	0.89
CG4291	MED22	2.06	0.067	0.32	1	0.89
CG4291	Octbeta2R	2.05	0.067	0.32	1	0.89
CG4291	su(Hw)	1.9	0.067	0.32	1	0.89
CG4291	Atac2	1.88	0.067	0.32	1	0.89
CG4291	CG17829	1.87	0.067	0.32	1	0.89
CG4291	CG1620	1.87	0.067	0.32	1	0.89
CG4291	CG18476	1.83	0.067	0.32	1	0.89
CG4291	CG7928	1.83	0.067	0.32	1	0.89
CG4291	ecd	1.75	0.067	0.32	1	0.89
CG4291	Plzf	1.73	0.067	0.32	1	0.89
CG4291	MED11	1.71	0.067	0.32	1	0.89
CG4291	Vsx1	1.59	0.067	0.32	1	0.89
CG4291	CG11398	1.57	0.067	0.32	1	0.89
CG4291	vvl	1.49	0.067	0.32	1	0.89
CG4291	fru	1.49	0.067	0.32	1	0.89
CG4291	Taf2	1.48	0.067	0.32	1	0.89
CG4291	jing	1.48	0.067	0.32	1	0.89
CG4291	CG9890	1.46	0.067	0.32	1	0.89
CG4291	CG14438	1.45	0.067	0.32	1	0.89
CG13950	hang	5.65	0.087	-0.17	-0.0666666666666667	0.81
CG13950	foxo	5.42	0.087	-0.17	-0.0666666666666667	0.81
CG13950	fuss	2.56	0.087	-0.17	-0.0666666666666667	0.81
CG13950	CrebA	1.82	0.087	-0.17	-0.0666666666666667	0.81
CG13950	CG17802	1.67	0.087	-0.17	-0.0666666666666667	0.81
CG13950	Bka	1.53	0.087	-0.17	-0.0666666666666667	0.81
CG13950	Fen1	1.43	0.087	-0.17	-0.0666666666666667	0.81
CG13950	stc	1.41	0.087	-0.17	-0.0666666666666667	0.81
CG13950	Set2	1.4	0.087	-0.17	-0.0666666666666667	0.81
CG13950	Su(var)3-9	1.4	0.087	-0.17	-0.0666666666666667	0.81
CG13950	CG6683	1.4	0.087	-0.17	-0.0666666666666667	0.81
CG13950	Tbp	1.37	0.087	-0.17	-0.0666666666666667	0.81
CG13950	CG1024	1.37	0.087	-0.17	-0.0666666666666667	0.81
CG13950	CG6689	1.32	0.087	-0.17	-0.0666666666666667	0.81
CG13950	CG11723	1.23	0.087	-0.17	-0.0666666666666667	0.81
CG13950	PHDP	1.21	0.087	-0.17	-0.0666666666666667	0.81
CG13950	CG9932	1.21	0.087	-0.17	-0.0666666666666667	0.81
CG13950	stck	1.15	0.087	-0.17	-0.0666666666666667	0.81
CG13950	CG14667	1.15	0.087	-0.17	-0.0666666666666667	0.81
CG13950	bsh	1.15	0.087	-0.17	-0.0666666666666667	0.81
CG13950	CG3815	1.15	0.087	-0.17	-0.0666666666666667	0.81
CG13950	Atf-2	1.14	0.087	-0.17	-0.0666666666666667	0.81
CG13950	Plzf	1.09	0.087	-0.17	-0.0666666666666667	0.81
CG13950	CG32105	1.09	0.087	-0.17	-0.0666666666666667	0.81
CG13950	danr	1.07	0.087	-0.17	-0.0666666666666667	0.81
CG13950	CG2129	1.06	0.087	-0.17	-0.0666666666666667	0.81
CG13950	Elp3	1.04	0.087	-0.17	-0.0666666666666667	0.81
CG13950	CG12219	1.04	0.087	-0.17	-0.0666666666666667	0.81
CG13950	CG17328	1.03	0.087	-0.17	-0.0666666666666667	0.81
CG13950	CG1407	1.03	0.087	-0.17	-0.0666666666666667	0.81
CG4341	MBD-R2	9.07	0.661	0.4	0.363696483726654	0.46
CG4341	Sox102F	7.97	0.661	0.4	0.363696483726654	0.46
CG4341	CG6765	4.09	0.661	0.4	0.363696483726654	0.46
CG4341	fu2	3.81	0.661	0.4	0.363696483726654	0.46
CG4341	CG18476	3.48	0.661	0.4	0.363696483726654	0.46
CG4341	ap	3.41	0.661	0.4	0.363696483726654	0.46
CG4341	E2f2	3.35	0.661	0.4	0.363696483726654	0.46
CG4341	CG12267	3.02	0.661	0.4	0.363696483726654	0.46
CG4341	erm	2.99	0.661	0.4	0.363696483726654	0.46
CG4341	Crc	2.77	0.661	0.4	0.363696483726654	0.46
CG4341	Hr78	2.75	0.661	0.4	0.363696483726654	0.46
CG4341	Octbeta2R	2.73	0.661	0.4	0.363696483726654	0.46
CG4341	CG13894	2.71	0.661	0.4	0.363696483726654	0.46
CG4341	CG8314	2.53	0.661	0.4	0.363696483726654	0.46
CG4341	ct	2.27	0.661	0.4	0.363696483726654	0.46
CG4341	CG31388	2.26	0.661	0.4	0.363696483726654	0.46
CG4341	CG6254	2.11	0.661	0.4	0.363696483726654	0.46
CG4341	CG10321	2.05	0.661	0.4	0.363696483726654	0.46
CG4341	ph-p	1.97	0.661	0.4	0.363696483726654	0.46
CG4341	CG32700	1.89	0.661	0.4	0.363696483726654	0.46
CG4341	ey	1.81	0.661	0.4	0.363696483726654	0.46
CG4341	oc	1.8	0.661	0.4	0.363696483726654	0.46
CG4341	Tusp	1.8	0.661	0.4	0.363696483726654	0.46
CG4341	scro	1.68	0.661	0.4	0.363696483726654	0.46
CG4341	CG1024	1.65	0.661	0.4	0.363696483726654	0.46
CG4341	CG4707	1.61	0.661	0.4	0.363696483726654	0.46
CG4341	CG7928	1.61	0.661	0.4	0.363696483726654	0.46
CG4341	CG18265	1.52	0.661	0.4	0.363696483726654	0.46
CG4341	svp	1.52	0.661	0.4	0.363696483726654	0.46
CG4341	Mrtf	1.52	0.661	0.4	0.363696483726654	0.46
IA-2	CG1620	5.59	0.496	-0.1	0.487950036474267	0.17
IA-2	bi	4.96	0.496	-0.1	0.487950036474267	0.17
IA-2	ash1	4.55	0.496	-0.1	0.487950036474267	0.17
IA-2	dan	3.99	0.496	-0.1	0.487950036474267	0.17
IA-2	brk	3.7	0.496	-0.1	0.487950036474267	0.17
IA-2	Nufip	3.6	0.496	-0.1	0.487950036474267	0.17
IA-2	Octbeta2R	3.37	0.496	-0.1	0.487950036474267	0.17
IA-2	MED15	3.21	0.496	-0.1	0.487950036474267	0.17
IA-2	CG3313	2.93	0.496	-0.1	0.487950036474267	0.17
IA-2	Pcl	2.39	0.496	-0.1	0.487950036474267	0.17
IA-2	sage	2.36	0.496	-0.1	0.487950036474267	0.17
IA-2	CG11970	2.32	0.496	-0.1	0.487950036474267	0.17
IA-2	esn	2.1	0.496	-0.1	0.487950036474267	0.17
IA-2	l(3)mbt	2.03	0.496	-0.1	0.487950036474267	0.17
IA-2	CG1965	1.92	0.496	-0.1	0.487950036474267	0.17
IA-2	MED30	1.89	0.496	-0.1	0.487950036474267	0.17
IA-2	Bka	1.82	0.496	-0.1	0.487950036474267	0.17
IA-2	Pfk	1.75	0.496	-0.1	0.487950036474267	0.17
IA-2	CG12219	1.68	0.496	-0.1	0.487950036474267	0.17
IA-2	dbr	1.63	0.496	-0.1	0.487950036474267	0.17
IA-2	noc	1.62	0.496	-0.1	0.487950036474267	0.17
IA-2	vvl	1.56	0.496	-0.1	0.487950036474267	0.17
IA-2	CG2611	1.55	0.496	-0.1	0.487950036474267	0.17
IA-2	CG17361	1.54	0.496	-0.1	0.487950036474267	0.17
IA-2	SoxN	1.52	0.496	-0.1	0.487950036474267	0.17
IA-2	Hr46	1.46	0.496	-0.1	0.487950036474267	0.17
IA-2	CG9650	1.45	0.496	-0.1	0.487950036474267	0.17
IA-2	CG11710	1.43	0.496	-0.1	0.487950036474267	0.17
IA-2	CG10209	1.43	0.496	-0.1	0.487950036474267	0.17
IA-2	CG4707	1.41	0.496	-0.1	0.487950036474267	0.17
S	Lpt	8.39	0.132	0.48	0.382970843102535	0.46
S	CG10209	4.26	0.132	0.48	0.382970843102535	0.46
S	CG7839	3.16	0.132	0.48	0.382970843102535	0.46
S	pita	3.15	0.132	0.48	0.382970843102535	0.46
S	Kdm4A	3.05	0.132	0.48	0.382970843102535	0.46
S	Opbp	2.75	0.132	0.48	0.382970843102535	0.46
S	CG10631	2.62	0.132	0.48	0.382970843102535	0.46
S	CG18265	2.43	0.132	0.48	0.382970843102535	0.46
S	CG9799	2.42	0.132	0.48	0.382970843102535	0.46
S	kn	2.3	0.132	0.48	0.382970843102535	0.46
S	ap	2.14	0.132	0.48	0.382970843102535	0.46
S	pfk	2.11	0.132	0.48	0.382970843102535	0.46
S	MED15	2.08	0.132	0.48	0.382970843102535	0.46
S	CG34340	1.99	0.132	0.48	0.382970843102535	0.46
S	Cdk8	1.98	0.132	0.48	0.382970843102535	0.46
S	MED4	1.94	0.132	0.48	0.382970843102535	0.46
S	run	1.88	0.132	0.48	0.382970843102535	0.46
S	stc	1.8	0.132	0.48	0.382970843102535	0.46
S	Atac2	1.77	0.132	0.48	0.382970843102535	0.46
S	CG12155	1.73	0.132	0.48	0.382970843102535	0.46
S	FoxP	1.72	0.132	0.48	0.382970843102535	0.46
S	Sry-delta	1.61	0.132	0.48	0.382970843102535	0.46
S	fru	1.61	0.132	0.48	0.382970843102535	0.46
S	Scm	1.6	0.132	0.48	0.382970843102535	0.46
S	mute	1.6	0.132	0.48	0.382970843102535	0.46
S	GATAd	1.58	0.132	0.48	0.382970843102535	0.46
S	Mitf	1.54	0.132	0.48	0.382970843102535	0.46
S	bab2	1.5	0.132	0.48	0.382970843102535	0.46
S	stwl	1.47	0.132	0.48	0.382970843102535	0.46
S	Tusp	1.46	0.132	0.48	0.382970843102535	0.46
ast	Stat92E	6.6	0.074	0.2	0.683130051063973	0.73
ast	Cp190	3.94	0.074	0.2	0.683130051063973	0.73
ast	CG12104	3.42	0.074	0.2	0.683130051063973	0.73
ast	Mi-2	3.23	0.074	0.2	0.683130051063973	0.73
ast	CG14438	3.16	0.074	0.2	0.683130051063973	0.73
ast	CG9305	3.05	0.074	0.2	0.683130051063973	0.73
ast	Plzf	3.01	0.074	0.2	0.683130051063973	0.73
ast	Rfx	2.74	0.074	0.2	0.683130051063973	0.73
ast	CG9727	2.72	0.074	0.2	0.683130051063973	0.73
ast	dom	2.68	0.074	0.2	0.683130051063973	0.73
ast	ash1	2.61	0.074	0.2	0.683130051063973	0.73
ast	Mrtf	2.45	0.074	0.2	0.683130051063973	0.73
ast	CG10147	2.44	0.074	0.2	0.683130051063973	0.73
ast	hth	2.42	0.074	0.2	0.683130051063973	0.73
ast	Elp3	2.37	0.074	0.2	0.683130051063973	0.73
ast	dmrt99B	2.36	0.074	0.2	0.683130051063973	0.73
ast	mute	2.34	0.074	0.2	0.683130051063973	0.73
ast	fkh	2.21	0.074	0.2	0.683130051063973	0.73
ast	HLH106	2.2	0.074	0.2	0.683130051063973	0.73
ast	tup	2.19	0.074	0.2	0.683130051063973	0.73
ast	CG8909	2.15	0.074	0.2	0.683130051063973	0.73
ast	CG2611	2.14	0.074	0.2	0.683130051063973	0.73
ast	Rabex-5	2.13	0.074	0.2	0.683130051063973	0.73
ast	CG31441	2.1	0.074	0.2	0.683130051063973	0.73
ast	CG44247	2.09	0.074	0.2	0.683130051063973	0.73
ast	CG10209	2.06	0.074	0.2	0.683130051063973	0.73
ast	Hr46	2.01	0.074	0.2	0.683130051063973	0.73
ast	zfh2	1.99	0.074	0.2	0.683130051063973	0.73
ast	CG32105	1.97	0.074	0.2	0.683130051063973	0.73
ast	Atu	1.94	0.074	0.2	0.683130051063973	0.73
capt	luna	16.88	0.125	0.72	0.29277002188456	0.8
capt	E2f2	6.41	0.125	0.72	0.29277002188456	0.8
capt	CG7556	5.79	0.125	0.72	0.29277002188456	0.8
capt	l(3)mbt	5.45	0.125	0.72	0.29277002188456	0.8
capt	ey	4.51	0.125	0.72	0.29277002188456	0.8
capt	dac	3.89	0.125	0.72	0.29277002188456	0.8
capt	CG44002	3.64	0.125	0.72	0.29277002188456	0.8
capt	CG4854	3.36	0.125	0.72	0.29277002188456	0.8
capt	CG9727	3.25	0.125	0.72	0.29277002188456	0.8
capt	erm	3.04	0.125	0.72	0.29277002188456	0.8
capt	CG8216	2.95	0.125	0.72	0.29277002188456	0.8
capt	Ravus	2.71	0.125	0.72	0.29277002188456	0.8
capt	dm	2.62	0.125	0.72	0.29277002188456	0.8
capt	Sry-delta	2.59	0.125	0.72	0.29277002188456	0.8
capt	hbn	2.44	0.125	0.72	0.29277002188456	0.8
capt	Pfk	2.41	0.125	0.72	0.29277002188456	0.8
capt	Rabex-5	2.36	0.125	0.72	0.29277002188456	0.8
capt	CG32105	2.27	0.125	0.72	0.29277002188456	0.8
capt	CG11723	2.22	0.125	0.72	0.29277002188456	0.8
capt	MBD-R2	2.11	0.125	0.72	0.29277002188456	0.8
capt	CG3065	2.09	0.125	0.72	0.29277002188456	0.8
capt	CG12219	2.08	0.125	0.72	0.29277002188456	0.8
capt	tup	2.07	0.125	0.72	0.29277002188456	0.8
capt	mld	2.06	0.125	0.72	0.29277002188456	0.8
capt	kn	2.02	0.125	0.72	0.29277002188456	0.8
capt	pita	1.96	0.125	0.72	0.29277002188456	0.8
capt	Tip60	1.95	0.125	0.72	0.29277002188456	0.8
capt	ap	1.94	0.125	0.72	0.29277002188456	0.8
capt	CG12155	1.89	0.125	0.72	0.29277002188456	0.8
capt	CG31441	1.82	0.125	0.72	0.29277002188456	0.8
Tango14	CG31388	5.63	0.087	-0.02	0.174077655955698	0.23
Tango14	Atf6	3.79	0.087	-0.02	0.174077655955698	0.23
Tango14	CG2199	3.77	0.087	-0.02	0.174077655955698	0.23
Tango14	Zif	3.06	0.087	-0.02	0.174077655955698	0.23
Tango14	fru	2.73	0.087	-0.02	0.174077655955698	0.23
Tango14	CG4707	2.64	0.087	-0.02	0.174077655955698	0.23
Tango14	CG44002	2.51	0.087	-0.02	0.174077655955698	0.23
Tango14	hbn	2.44	0.087	-0.02	0.174077655955698	0.23
Tango14	GATAd	2.34	0.087	-0.02	0.174077655955698	0.23
Tango14	CG8314	2.29	0.087	-0.02	0.174077655955698	0.23
Tango14	Brf	2.09	0.087	-0.02	0.174077655955698	0.23
Tango14	CG32700	2.07	0.087	-0.02	0.174077655955698	0.23
Tango14	CG8950	2.05	0.087	-0.02	0.174077655955698	0.23
Tango14	CTPsyn	2	0.087	-0.02	0.174077655955698	0.23
Tango14	CG15011	1.96	0.087	-0.02	0.174077655955698	0.23
Tango14	tup	1.94	0.087	-0.02	0.174077655955698	0.23
Tango14	ap	1.86	0.087	-0.02	0.174077655955698	0.23
Tango14	CG9305	1.77	0.087	-0.02	0.174077655955698	0.23
Tango14	TfAP-2	1.73	0.087	-0.02	0.174077655955698	0.23
Tango14	jing	1.64	0.087	-0.02	0.174077655955698	0.23
Tango14	CG34340	1.6	0.087	-0.02	0.174077655955698	0.23
Tango14	Bka	1.6	0.087	-0.02	0.174077655955698	0.23
Tango14	su(Hw)	1.59	0.087	-0.02	0.174077655955698	0.23
Tango14	az2	1.58	0.087	-0.02	0.174077655955698	0.23
Tango14	CG10274	1.56	0.087	-0.02	0.174077655955698	0.23
Tango14	NfI	1.5	0.087	-0.02	0.174077655955698	0.23
Tango14	CG7818	1.49	0.087	-0.02	0.174077655955698	0.23
Tango14	tj	1.49	0.087	-0.02	0.174077655955698	0.23
Tango14	CG11398	1.43	0.087	-0.02	0.174077655955698	0.23
Tango14	MED11	1.36	0.087	-0.02	0.174077655955698	0.23
CG31922	CG44002	4.95	0.104	-0.29	0.0666666666666667	0.01
CG31922	Atac2	4.75	0.104	-0.29	0.0666666666666667	0.01
CG31922	CTPsyn	4.57	0.104	-0.29	0.0666666666666667	0.01
CG31922	dom	3.6	0.104	-0.29	0.0666666666666667	0.01
CG31922	ph-p	2.9	0.104	-0.29	0.0666666666666667	0.01
CG31922	CG3995	2.87	0.104	-0.29	0.0666666666666667	0.01
CG31922	Mitf	2.8	0.104	-0.29	0.0666666666666667	0.01
CG31922	Brd8	2.52	0.104	-0.29	0.0666666666666667	0.01
CG31922	polybromo	2.14	0.104	-0.29	0.0666666666666667	0.01
CG31922	CG32700	2.12	0.104	-0.29	0.0666666666666667	0.01
CG31922	E(var)3-9	2.08	0.104	-0.29	0.0666666666666667	0.01
CG31922	CrebA	2.07	0.104	-0.29	0.0666666666666667	0.01
CG31922	bab2	2.02	0.104	-0.29	0.0666666666666667	0.01
CG31922	MED25	2.01	0.104	-0.29	0.0666666666666667	0.01
CG31922	CG32982	1.99	0.104	-0.29	0.0666666666666667	0.01
CG31922	sr	1.9	0.104	-0.29	0.0666666666666667	0.01
CG31922	Hr96	1.89	0.104	-0.29	0.0666666666666667	0.01
CG31922	CG12267	1.88	0.104	-0.29	0.0666666666666667	0.01
CG31922	scro	1.87	0.104	-0.29	0.0666666666666667	0.01
CG31922	mute	1.84	0.104	-0.29	0.0666666666666667	0.01
CG31922	CG7386	1.81	0.104	-0.29	0.0666666666666667	0.01
CG31922	CG32532	1.8	0.104	-0.29	0.0666666666666667	0.01
CG31922	CG13894	1.7	0.104	-0.29	0.0666666666666667	0.01
CG31922	CG7987	1.69	0.104	-0.29	0.0666666666666667	0.01
CG31922	mip120	1.64	0.104	-0.29	0.0666666666666667	0.01
CG31922	apt	1.63	0.104	-0.29	0.0666666666666667	0.01
CG31922	dac	1.63	0.104	-0.29	0.0666666666666667	0.01
CG31922	CG7839	1.59	0.104	-0.29	0.0666666666666667	0.01
CG31922	ey	1.59	0.104	-0.29	0.0666666666666667	0.01
CG31922	hbn	1.57	0.104	-0.29	0.0666666666666667	0.01
CG5126	CG14200	8.97	0.102	0.49	1	0.86
CG5126	Plzf	3.63	0.102	0.49	1	0.86
CG5126	Mtp	3.51	0.102	0.49	1	0.86
CG5126	Gdi	3.46	0.102	0.49	1	0.86
CG5126	CG31441	3.29	0.102	0.49	1	0.86
CG5126	Zif	3.13	0.102	0.49	1	0.86
CG5126	Rfx	3.04	0.102	0.49	1	0.86
CG5126	sr	3.03	0.102	0.49	1	0.86
CG5126	br	2.8	0.102	0.49	1	0.86
CG5126	Sry-delta	2.52	0.102	0.49	1	0.86
CG5126	CG15435	2.51	0.102	0.49	1	0.86
CG5126	hng2	2.48	0.102	0.49	1	0.86
CG5126	CG11456	2.41	0.102	0.49	1	0.86
CG5126	MEP-1	2.4	0.102	0.49	1	0.86
CG5126	bi	2.36	0.102	0.49	1	0.86
CG5126	Bug22	2.34	0.102	0.49	1	0.86
CG5126	CG15073	2.31	0.102	0.49	1	0.86
CG5126	MED30	2.25	0.102	0.49	1	0.86
CG5126	Su(z)2	2.19	0.102	0.49	1	0.86
CG5126	CG13775	2.09	0.102	0.49	1	0.86
CG5126	pfk	1.95	0.102	0.49	1	0.86
CG5126	CG32105	1.94	0.102	0.49	1	0.86
CG5126	tsh	1.91	0.102	0.49	1	0.86
CG5126	osa	1.87	0.102	0.49	1	0.86
CG5126	YL-1	1.87	0.102	0.49	1	0.86
CG5126	sima	1.84	0.102	0.49	1	0.86
CG5126	MED11	1.83	0.102	0.49	1	0.86
CG5126	ERR	1.79	0.102	0.49	1	0.86
CG5126	MED15	1.72	0.102	0.49	1	0.86
CG5126	CG8314	1.71	0.102	0.49	1	0.86
Tgt	CG2202	5.82	0.073	0.36	0.53748384988657	0.66
Tgt	apt	3.64	0.073	0.36	0.53748384988657	0.66
Tgt	elB	3.57	0.073	0.36	0.53748384988657	0.66
Tgt	CG8950	2.58	0.073	0.36	0.53748384988657	0.66
Tgt	CG11414	2.45	0.073	0.36	0.53748384988657	0.66
Tgt	BtbVII	2.38	0.073	0.36	0.53748384988657	0.66
Tgt	MED4	2.24	0.073	0.36	0.53748384988657	0.66
Tgt	vvl	2.2	0.073	0.36	0.53748384988657	0.66
Tgt	Spt5	2.17	0.073	0.36	0.53748384988657	0.66
Tgt	SoxN	2.15	0.073	0.36	0.53748384988657	0.66
Tgt	CG1663	2.15	0.073	0.36	0.53748384988657	0.66
Tgt	CG11317	2.14	0.073	0.36	0.53748384988657	0.66
Tgt	CG11560	1.96	0.073	0.36	0.53748384988657	0.66
Tgt	bon	1.94	0.073	0.36	0.53748384988657	0.66
Tgt	CG4707	1.94	0.073	0.36	0.53748384988657	0.66
Tgt	tsh	1.93	0.073	0.36	0.53748384988657	0.66
Tgt	Kdm4A	1.91	0.073	0.36	0.53748384988657	0.66
Tgt	bab2	1.86	0.073	0.36	0.53748384988657	0.66
Tgt	CG6654	1.81	0.073	0.36	0.53748384988657	0.66
Tgt	fkh	1.73	0.073	0.36	0.53748384988657	0.66
Tgt	TH1	1.72	0.073	0.36	0.53748384988657	0.66
Tgt	mip120	1.65	0.073	0.36	0.53748384988657	0.66
Tgt	ecd	1.59	0.073	0.36	0.53748384988657	0.66
Tgt	YL-1	1.58	0.073	0.36	0.53748384988657	0.66
Tgt	CG30403	1.5	0.073	0.36	0.53748384988657	0.66
Tgt	dwg	1.49	0.073	0.36	0.53748384988657	0.66
Tgt	CG1620	1.48	0.073	0.36	0.53748384988657	0.66
Tgt	CG3919	1.47	0.073	0.36	0.53748384988657	0.66
Tgt	Taf5	1.46	0.073	0.36	0.53748384988657	0.66
Tgt	CG2611	1.46	0.073	0.36	0.53748384988657	0.66
CG14342	brk	4.57	0.052	0.06	0.382970843102535	0.32
CG14342	az2	4.34	0.052	0.06	0.382970843102535	0.32
CG14342	CG1024	3.34	0.052	0.06	0.382970843102535	0.32
CG14342	ct	3.34	0.052	0.06	0.382970843102535	0.32
CG14342	ab	3.29	0.052	0.06	0.382970843102535	0.32
CG14342	CG14200	2.99	0.052	0.06	0.382970843102535	0.32
CG14342	CG2199	2.98	0.052	0.06	0.382970843102535	0.32
CG14342	bi	2.43	0.052	0.06	0.382970843102535	0.32
CG14342	CG32700	2.4	0.052	0.06	0.382970843102535	0.32
CG14342	MBD-R2	2.39	0.052	0.06	0.382970843102535	0.32
CG14342	CG2611	2.33	0.052	0.06	0.382970843102535	0.32
CG14342	toy	2.32	0.052	0.06	0.382970843102535	0.32
CG14342	mld	2.25	0.052	0.06	0.382970843102535	0.32
CG14342	Zif	2.25	0.052	0.06	0.382970843102535	0.32
CG14342	Pcl	2.24	0.052	0.06	0.382970843102535	0.32
CG14342	CG3313	1.88	0.052	0.06	0.382970843102535	0.32
CG14342	esn	1.73	0.052	0.06	0.382970843102535	0.32
CG14342	Atf-2	1.71	0.052	0.06	0.382970843102535	0.32
CG14342	CG14667	1.7	0.052	0.06	0.382970843102535	0.32
CG14342	su(Hw)	1.69	0.052	0.06	0.382970843102535	0.32
CG14342	egg	1.68	0.052	0.06	0.382970843102535	0.32
CG14342	sima	1.66	0.052	0.06	0.382970843102535	0.32
CG14342	CG31365	1.65	0.052	0.06	0.382970843102535	0.32
CG14342	Mes4	1.61	0.052	0.06	0.382970843102535	0.32
CG14342	Octbeta2R	1.49	0.052	0.06	0.382970843102535	0.32
CG14342	CG11398	1.42	0.052	0.06	0.382970843102535	0.32
CG14342	MTA1-like	1.41	0.052	0.06	0.382970843102535	0.32
CG14342	MED22	1.4	0.052	0.06	0.382970843102535	0.32
CG14342	CG15073	1.4	0.052	0.06	0.382970843102535	0.32
CG14342	yem	1.39	0.052	0.06	0.382970843102535	0.32
robo3	hth	4.71	0.203	0.74	1	0.66
robo3	shn	4.49	0.203	0.74	1	0.66
robo3	CG8578	3.28	0.203	0.74	1	0.66
robo3	Rbsn-5	3.1	0.203	0.74	1	0.66
robo3	CG8950	2.98	0.203	0.74	1	0.66
robo3	tef	2.79	0.203	0.74	1	0.66
robo3	CG13775	2.43	0.203	0.74	1	0.66
robo3	svp	2.39	0.203	0.74	1	0.66
robo3	stck	2.23	0.203	0.74	1	0.66
robo3	BtbVII	2.14	0.203	0.74	1	0.66
robo3	hbn	2.13	0.203	0.74	1	0.66
robo3	Brf	2.08	0.203	0.74	1	0.66
robo3	run	2.08	0.203	0.74	1	0.66
robo3	CG8388	2.03	0.203	0.74	1	0.66
robo3	Ets97D	2.03	0.203	0.74	1	0.66
robo3	tsh	1.98	0.203	0.74	1	0.66
robo3	ph-p	1.97	0.203	0.74	1	0.66
robo3	CG30403	1.96	0.203	0.74	1	0.66
robo3	l(3)mbt	1.9	0.203	0.74	1	0.66
robo3	CG7386	1.87	0.203	0.74	1	0.66
robo3	Ssl1	1.86	0.203	0.74	1	0.66
robo3	Pcl	1.85	0.203	0.74	1	0.66
robo3	CG7518	1.84	0.203	0.74	1	0.66
robo3	CG8944	1.77	0.203	0.74	1	0.66
robo3	CG32982	1.76	0.203	0.74	1	0.66
robo3	CG11723	1.73	0.203	0.74	1	0.66
robo3	CG9799	1.73	0.203	0.74	1	0.66
robo3	CG15435	1.67	0.203	0.74	1	0.66
robo3	GATAd	1.66	0.203	0.74	1	0.66
robo3	Set2	1.65	0.203	0.74	1	0.66
CG31659	CG11294	5.33	0.063	0.16	0.53748384988657	0.31
CG31659	ZnT49B	3.92	0.063	0.16	0.53748384988657	0.31
CG31659	Mes4	2.98	0.063	0.16	0.53748384988657	0.31
CG31659	MED11	2.84	0.063	0.16	0.53748384988657	0.31
CG31659	ash1	2.71	0.063	0.16	0.53748384988657	0.31
CG31659	elB	2.7	0.063	0.16	0.53748384988657	0.31
CG31659	CG31365	2.67	0.063	0.16	0.53748384988657	0.31
CG31659	CG10631	2.42	0.063	0.16	0.53748384988657	0.31
CG31659	CG6808	1.96	0.063	0.16	0.53748384988657	0.31
CG31659	CG11696	1.95	0.063	0.16	0.53748384988657	0.31
CG31659	CG8909	1.73	0.063	0.16	0.53748384988657	0.31
CG31659	Brf	1.67	0.063	0.16	0.53748384988657	0.31
CG31659	bab2	1.61	0.063	0.16	0.53748384988657	0.31
CG31659	CG9890	1.59	0.063	0.16	0.53748384988657	0.31
CG31659	Cp190	1.54	0.063	0.16	0.53748384988657	0.31
CG31659	Taf5	1.54	0.063	0.16	0.53748384988657	0.31
CG31659	CG3919	1.45	0.063	0.16	0.53748384988657	0.31
CG31659	sba	1.43	0.063	0.16	0.53748384988657	0.31
CG31659	CG10147	1.41	0.063	0.16	0.53748384988657	0.31
CG31659	dom	1.41	0.063	0.16	0.53748384988657	0.31
CG31659	CG17328	1.39	0.063	0.16	0.53748384988657	0.31
CG31659	noc	1.39	0.063	0.16	0.53748384988657	0.31
CG31659	CG3313	1.36	0.063	0.16	0.53748384988657	0.31
CG31659	Kdm4A	1.36	0.063	0.16	0.53748384988657	0.31
CG31659	CG8388	1.34	0.063	0.16	0.53748384988657	0.31
CG31659	CG9305	1.33	0.063	0.16	0.53748384988657	0.31
CG31659	su(Hw)	1.33	0.063	0.16	0.53748384988657	0.31
CG31659	Atf-2	1.32	0.063	0.16	0.53748384988657	0.31
CG31659	CG6683	1.3	0.063	0.16	0.53748384988657	0.31
CG31659	dwg	1.28	0.063	0.16	0.53748384988657	0.31
NLaz	MED11	4.54	0.246	0.6	1	0.97
NLaz	hth	4.43	0.246	0.6	1	0.97
NLaz	CG11294	4.23	0.246	0.6	1	0.97
NLaz	Taf2	3.85	0.246	0.6	1	0.97
NLaz	Hr46	3.62	0.246	0.6	1	0.97
NLaz	svp	3.56	0.246	0.6	1	0.97
NLaz	CG12162	3.14	0.246	0.6	1	0.97
NLaz	Atu	2.86	0.246	0.6	1	0.97
NLaz	Lmpt	2.76	0.246	0.6	1	0.97
NLaz	CG8159	2.41	0.246	0.6	1	0.97
NLaz	Rbsn-5	2.3	0.246	0.6	1	0.97
NLaz	CG5953	2.24	0.246	0.6	1	0.97
NLaz	FoxP	2.13	0.246	0.6	1	0.97
NLaz	Ssl1	2.06	0.246	0.6	1	0.97
NLaz	CG14200	2.06	0.246	0.6	1	0.97
NLaz	CG7785	2.06	0.246	0.6	1	0.97
NLaz	MED4	2	0.246	0.6	1	0.97
NLaz	Hmx	1.96	0.246	0.6	1	0.97
NLaz	CG2202	1.96	0.246	0.6	1	0.97
NLaz	dac	1.86	0.246	0.6	1	0.97
NLaz	MED22	1.81	0.246	0.6	1	0.97
NLaz	E2f2	1.7	0.246	0.6	1	0.97
NLaz	CG6765	1.7	0.246	0.6	1	0.97
NLaz	bi	1.65	0.246	0.6	1	0.97
NLaz	tsh	1.61	0.246	0.6	1	0.97
NLaz	CG17186	1.58	0.246	0.6	1	0.97
NLaz	Scm	1.57	0.246	0.6	1	0.97
NLaz	CG6683	1.54	0.246	0.6	1	0.97
NLaz	MEP-1	1.52	0.246	0.6	1	0.97
NLaz	phtf	1.51	0.246	0.6	1	0.97
lea	sim	12.35	0.598	0.81	0.712525303194425	0.31
lea	scrt	10	0.598	0.81	0.712525303194425	0.31
lea	CG3065	8.4	0.598	0.81	0.712525303194425	0.31
lea	luna	6.1	0.598	0.81	0.712525303194425	0.31
lea	aop	5.75	0.598	0.81	0.712525303194425	0.31
lea	Blos1	4.53	0.598	0.81	0.712525303194425	0.31
lea	mTTF	4.46	0.598	0.81	0.712525303194425	0.31
lea	Scm	3.07	0.598	0.81	0.712525303194425	0.31
lea	CG7818	3.01	0.598	0.81	0.712525303194425	0.31
lea	CG6808	2.65	0.598	0.81	0.712525303194425	0.31
lea	Mes4	2.48	0.598	0.81	0.712525303194425	0.31
lea	MED30	2.27	0.598	0.81	0.712525303194425	0.31
lea	CG31365	2.1	0.598	0.81	0.712525303194425	0.31
lea	CG11710	2.08	0.598	0.81	0.712525303194425	0.31
lea	nerfin-1	2.08	0.598	0.81	0.712525303194425	0.31
lea	her	2.07	0.598	0.81	0.712525303194425	0.31
lea	CG8216	2.04	0.598	0.81	0.712525303194425	0.31
lea	apt	2	0.598	0.81	0.712525303194425	0.31
lea	CG7987	1.99	0.598	0.81	0.712525303194425	0.31
lea	danr	1.95	0.598	0.81	0.712525303194425	0.31
lea	CG34149	1.89	0.598	0.81	0.712525303194425	0.31
lea	CG14200	1.87	0.598	0.81	0.712525303194425	0.31
lea	CG10321	1.83	0.598	0.81	0.712525303194425	0.31
lea	RunxB	1.82	0.598	0.81	0.712525303194425	0.31
lea	esn	1.77	0.598	0.81	0.712525303194425	0.31
lea	CG43689	1.75	0.598	0.81	0.712525303194425	0.31
lea	osa	1.68	0.598	0.81	0.712525303194425	0.31
lea	Cdk8	1.66	0.598	0.81	0.712525303194425	0.31
lea	CG2129	1.61	0.598	0.81	0.712525303194425	0.31
lea	mod	1.6	0.598	0.81	0.712525303194425	0.31
haf	Vsx1	14.33	0.475	0.28	0.618070046200738	0.72
haf	Vsx2	12.53	0.475	0.28	0.618070046200738	0.72
haf	brk	9.61	0.475	0.28	0.618070046200738	0.72
haf	elB	7.74	0.475	0.28	0.618070046200738	0.72
haf	fkh	5.05	0.475	0.28	0.618070046200738	0.72
haf	hbn	3.59	0.475	0.28	0.618070046200738	0.72
haf	CG3065	3.39	0.475	0.28	0.618070046200738	0.72
haf	Camta	3.38	0.475	0.28	0.618070046200738	0.72
haf	erm	2.64	0.475	0.28	0.618070046200738	0.72
haf	CG8314	2.61	0.475	0.28	0.618070046200738	0.72
haf	pros	2.49	0.475	0.28	0.618070046200738	0.72
haf	CG31388	2.38	0.475	0.28	0.618070046200738	0.72
haf	E(var)3-9	2.37	0.475	0.28	0.618070046200738	0.72
haf	CG12219	2.34	0.475	0.28	0.618070046200738	0.72
haf	Hr96	2.34	0.475	0.28	0.618070046200738	0.72
haf	tup	2.25	0.475	0.28	0.618070046200738	0.72
haf	danr	2.23	0.475	0.28	0.618070046200738	0.72
haf	CG3995	2.21	0.475	0.28	0.618070046200738	0.72
haf	dve	2.13	0.475	0.28	0.618070046200738	0.72
haf	TfAP-2	2.01	0.475	0.28	0.618070046200738	0.72
haf	CG17361	1.99	0.475	0.28	0.618070046200738	0.72
haf	CG11294	1.95	0.475	0.28	0.618070046200738	0.72
haf	br	1.93	0.475	0.28	0.618070046200738	0.72
haf	NfI	1.92	0.475	0.28	0.618070046200738	0.72
haf	dan	1.82	0.475	0.28	0.618070046200738	0.72
haf	CG11970	1.79	0.475	0.28	0.618070046200738	0.72
haf	ct	1.79	0.475	0.28	0.618070046200738	0.72
haf	CG9932	1.78	0.475	0.28	0.618070046200738	0.72
haf	CG45071	1.77	0.475	0.28	0.618070046200738	0.72
haf	TfIIFbeta	1.75	0.475	0.28	0.618070046200738	0.72
CG31935	CG17328	4.76	0.111	0.27	0.487950036474267	0.6
CG31935	lov	4.65	0.111	0.27	0.487950036474267	0.6
CG31935	CG2129	4.42	0.111	0.27	0.487950036474267	0.6
CG31935	CG7518	3.47	0.111	0.27	0.487950036474267	0.6
CG31935	az2	3.02	0.111	0.27	0.487950036474267	0.6
CG31935	CG12155	2.81	0.111	0.27	0.487950036474267	0.6
CG31935	bi	2.81	0.111	0.27	0.487950036474267	0.6
CG31935	E2f2	2.78	0.111	0.27	0.487950036474267	0.6
CG31935	CG3815	2.52	0.111	0.27	0.487950036474267	0.6
CG31935	Vsx2	2.47	0.111	0.27	0.487950036474267	0.6
CG31935	CG3919	2.37	0.111	0.27	0.487950036474267	0.6
CG31935	CG7839	2.37	0.111	0.27	0.487950036474267	0.6
CG31935	Lim3	2.16	0.111	0.27	0.487950036474267	0.6
CG31935	pdm3	2.16	0.111	0.27	0.487950036474267	0.6
CG31935	brk	2.14	0.111	0.27	0.487950036474267	0.6
CG31935	CG4570	2.12	0.111	0.27	0.487950036474267	0.6
CG31935	CG2202	2.02	0.111	0.27	0.487950036474267	0.6
CG31935	CG45071	1.92	0.111	0.27	0.487950036474267	0.6
CG31935	CG12219	1.87	0.111	0.27	0.487950036474267	0.6
CG31935	CG12075	1.86	0.111	0.27	0.487950036474267	0.6
CG31935	tef	1.84	0.111	0.27	0.487950036474267	0.6
CG31935	dac	1.83	0.111	0.27	0.487950036474267	0.6
CG31935	CG9650	1.82	0.111	0.27	0.487950036474267	0.6
CG31935	foxo	1.81	0.111	0.27	0.487950036474267	0.6
CG31935	CG11710	1.78	0.111	0.27	0.487950036474267	0.6
CG31935	nerfin-1	1.78	0.111	0.27	0.487950036474267	0.6
CG31935	CG18476	1.73	0.111	0.27	0.487950036474267	0.6
CG31935	CG44247	1.72	0.111	0.27	0.487950036474267	0.6
CG31935	Taf2	1.66	0.111	0.27	0.487950036474267	0.6
CG31935	CG7987	1.65	0.111	0.27	0.487950036474267	0.6
CG17660	CG7839	7.51	0.134	0.06	0.447213595499958	0.85
CG17660	CG3815	5.15	0.134	0.06	0.447213595499958	0.85
CG17660	elB	4.97	0.134	0.06	0.447213595499958	0.85
CG17660	HLH106	4.34	0.134	0.06	0.447213595499958	0.85
CG17660	hbn	3.04	0.134	0.06	0.447213595499958	0.85
CG17660	Crc	2.89	0.134	0.06	0.447213595499958	0.85
CG17660	fru	2.7	0.134	0.06	0.447213595499958	0.85
CG17660	CG11710	2.26	0.134	0.06	0.447213595499958	0.85
CG17660	CG8944	2.24	0.134	0.06	0.447213595499958	0.85
CG17660	CG6808	2.16	0.134	0.06	0.447213595499958	0.85
CG17660	tup	2.15	0.134	0.06	0.447213595499958	0.85
CG17660	CG3919	2.12	0.134	0.06	0.447213595499958	0.85
CG17660	CG43689	2.07	0.134	0.06	0.447213595499958	0.85
CG17660	CG10321	2.03	0.134	0.06	0.447213595499958	0.85
CG17660	CG13775	2	0.134	0.06	0.447213595499958	0.85
CG17660	CG11723	1.96	0.134	0.06	0.447213595499958	0.85
CG17660	svp	1.9	0.134	0.06	0.447213595499958	0.85
CG17660	FoxP	1.85	0.134	0.06	0.447213595499958	0.85
CG17660	CG9727	1.84	0.134	0.06	0.447213595499958	0.85
CG17660	Ssl1	1.84	0.134	0.06	0.447213595499958	0.85
CG17660	CG10274	1.79	0.134	0.06	0.447213595499958	0.85
CG17660	Sry-delta	1.79	0.134	0.06	0.447213595499958	0.85
CG17660	CG1965	1.76	0.134	0.06	0.447213595499958	0.85
CG17660	noc	1.7	0.134	0.06	0.447213595499958	0.85
CG17660	CG31441	1.59	0.134	0.06	0.447213595499958	0.85
CG17660	CG2889	1.59	0.134	0.06	0.447213595499958	0.85
CG17660	BtbVII	1.56	0.134	0.06	0.447213595499958	0.85
CG17660	CG8216	1.56	0.134	0.06	0.447213595499958	0.85
CG17660	ap	1.53	0.134	0.06	0.447213595499958	0.85
CG17660	TH1	1.53	0.134	0.06	0.447213595499958	0.85
mRpL48	toy	5.48	0.114	0.6	0.53748384988657	0.56
mRpL48	elB	4.18	0.114	0.6	0.53748384988657	0.56
mRpL48	Lim3	3.8	0.114	0.6	0.53748384988657	0.56
mRpL48	D	3.59	0.114	0.6	0.53748384988657	0.56
mRpL48	Taf8	3.52	0.114	0.6	0.53748384988657	0.56
mRpL48	Bx	2.96	0.114	0.6	0.53748384988657	0.56
mRpL48	CG10147	2.89	0.114	0.6	0.53748384988657	0.56
mRpL48	brk	2.65	0.114	0.6	0.53748384988657	0.56
mRpL48	Atf-2	2.64	0.114	0.6	0.53748384988657	0.56
mRpL48	CG11317	2.37	0.114	0.6	0.53748384988657	0.56
mRpL48	fu2	2.27	0.114	0.6	0.53748384988657	0.56
mRpL48	CG31441	2.2	0.114	0.6	0.53748384988657	0.56
mRpL48	Dip1	2.2	0.114	0.6	0.53748384988657	0.56
mRpL48	Plzf	2.17	0.114	0.6	0.53748384988657	0.56
mRpL48	CG11710	2.15	0.114	0.6	0.53748384988657	0.56
mRpL48	dac	2.14	0.114	0.6	0.53748384988657	0.56
mRpL48	CG8944	2.07	0.114	0.6	0.53748384988657	0.56
mRpL48	CG6907	2.03	0.114	0.6	0.53748384988657	0.56
mRpL48	CG18764	1.99	0.114	0.6	0.53748384988657	0.56
mRpL48	CG14667	1.81	0.114	0.6	0.53748384988657	0.56
mRpL48	bab1	1.81	0.114	0.6	0.53748384988657	0.56
mRpL48	Zif	1.72	0.114	0.6	0.53748384988657	0.56
mRpL48	CG6686	1.69	0.114	0.6	0.53748384988657	0.56
mRpL48	Hr78	1.64	0.114	0.6	0.53748384988657	0.56
mRpL48	Hr46	1.62	0.114	0.6	0.53748384988657	0.56
mRpL48	Dll	1.61	0.114	0.6	0.53748384988657	0.56
mRpL48	Tbp	1.59	0.114	0.6	0.53748384988657	0.56
mRpL48	CG31365	1.59	0.114	0.6	0.53748384988657	0.56
mRpL48	Crc	1.51	0.114	0.6	0.53748384988657	0.56
mRpL48	bi	1.49	0.114	0.6	0.53748384988657	0.56
CG31937	CG8159	7.06	0.096	0.12	0.382970843102535	0.32
CG31937	Usf	4.63	0.096	0.12	0.382970843102535	0.32
CG31937	Rbsn-5	3.67	0.096	0.12	0.382970843102535	0.32
CG31937	ph-p	3.47	0.096	0.12	0.382970843102535	0.32
CG31937	CG14200	3.21	0.096	0.12	0.382970843102535	0.32
CG31937	CG12299	3.1	0.096	0.12	0.382970843102535	0.32
CG31937	Brf	2.79	0.096	0.12	0.382970843102535	0.32
CG31937	Kdm4A	2.78	0.096	0.12	0.382970843102535	0.32
CG31937	CG17806	2.76	0.096	0.12	0.382970843102535	0.32
CG31937	polybromo	2.68	0.096	0.12	0.382970843102535	0.32
CG31937	Pbp45	2.45	0.096	0.12	0.382970843102535	0.32
CG31937	egg	2.43	0.096	0.12	0.382970843102535	0.32
CG31937	sage	2.33	0.096	0.12	0.382970843102535	0.32
CG31937	svp	2.31	0.096	0.12	0.382970843102535	0.32
CG31937	CG8301	2.22	0.096	0.12	0.382970843102535	0.32
CG31937	pita	2.15	0.096	0.12	0.382970843102535	0.32
CG31937	CG42748	2.13	0.096	0.12	0.382970843102535	0.32
CG31937	CG13624	2.12	0.096	0.12	0.382970843102535	0.32
CG31937	CG1620	2.04	0.096	0.12	0.382970843102535	0.32
CG31937	Mtp	1.96	0.096	0.12	0.382970843102535	0.32
CG31937	mTTF	1.96	0.096	0.12	0.382970843102535	0.32
CG31937	CG18476	1.86	0.096	0.12	0.382970843102535	0.32
CG31937	CG7556	1.82	0.096	0.12	0.382970843102535	0.32
CG31937	osa	1.76	0.096	0.12	0.382970843102535	0.32
CG31937	Zif	1.75	0.096	0.12	0.382970843102535	0.32
CG31937	yem	1.68	0.096	0.12	0.382970843102535	0.32
CG31937	Plzf	1.66	0.096	0.12	0.382970843102535	0.32
CG31937	hng2	1.63	0.096	0.12	0.382970843102535	0.32
CG31937	CG9932	1.61	0.096	0.12	0.382970843102535	0.32
CG31937	MBD-R2	1.48	0.096	0.12	0.382970843102535	0.32
CG17652	CG17186	4.87	0.059	0.11	0.333333333333333	0.55
CG17652	Bug22	3.86	0.059	0.11	0.333333333333333	0.55
CG17652	CG8301	2.89	0.059	0.11	0.333333333333333	0.55
CG17652	egg	2.57	0.059	0.11	0.333333333333333	0.55
CG17652	CG9890	2.45	0.059	0.11	0.333333333333333	0.55
CG17652	CG17361	2.35	0.059	0.11	0.333333333333333	0.55
CG17652	slim	2.17	0.059	0.11	0.333333333333333	0.55
CG17652	CG6907	2.07	0.059	0.11	0.333333333333333	0.55
CG17652	CG5033	2.03	0.059	0.11	0.333333333333333	0.55
CG17652	HLH106	1.99	0.059	0.11	0.333333333333333	0.55
CG17652	bsh	1.98	0.059	0.11	0.333333333333333	0.55
CG17652	CG12155	1.91	0.059	0.11	0.333333333333333	0.55
CG17652	CG5953	1.89	0.059	0.11	0.333333333333333	0.55
CG17652	CG12075	1.79	0.059	0.11	0.333333333333333	0.55
CG17652	Awh	1.77	0.059	0.11	0.333333333333333	0.55
CG17652	dan	1.71	0.059	0.11	0.333333333333333	0.55
CG17652	mute	1.71	0.059	0.11	0.333333333333333	0.55
CG17652	Crc	1.68	0.059	0.11	0.333333333333333	0.55
CG17652	run	1.68	0.059	0.11	0.333333333333333	0.55
CG17652	CG30403	1.67	0.059	0.11	0.333333333333333	0.55
CG17652	CG6654	1.67	0.059	0.11	0.333333333333333	0.55
CG17652	CG11696	1.63	0.059	0.11	0.333333333333333	0.55
CG17652	TH1	1.6	0.059	0.11	0.333333333333333	0.55
CG17652	CG1024	1.57	0.059	0.11	0.333333333333333	0.55
CG17652	CG11695	1.56	0.059	0.11	0.333333333333333	0.55
CG17652	Ets97D	1.53	0.059	0.11	0.333333333333333	0.55
CG17652	CG11560	1.53	0.059	0.11	0.333333333333333	0.55
CG17652	CG6808	1.48	0.059	0.11	0.333333333333333	0.55
CG17652	scrt	1.42	0.059	0.11	0.333333333333333	0.55
CG17652	luna	1.36	0.059	0.11	0.333333333333333	0.55
wry	ab	5.49	0.377	0.22	0.560611910581388	0.37
wry	CG5953	4.5	0.377	0.22	0.560611910581388	0.37
wry	Hr46	4.42	0.377	0.22	0.560611910581388	0.37
wry	CG11696	4.01	0.377	0.22	0.560611910581388	0.37
wry	CG6765	3.07	0.377	0.22	0.560611910581388	0.37
wry	Mes4	2.88	0.377	0.22	0.560611910581388	0.37
wry	Cdk8	2.84	0.377	0.22	0.560611910581388	0.37
wry	CG8578	2.74	0.377	0.22	0.560611910581388	0.37
wry	mod	2.41	0.377	0.22	0.560611910581388	0.37
wry	CG3815	2.35	0.377	0.22	0.560611910581388	0.37
wry	Blos1	2.29	0.377	0.22	0.560611910581388	0.37
wry	Tusp	2.28	0.377	0.22	0.560611910581388	0.37
wry	BtbVII	2.25	0.377	0.22	0.560611910581388	0.37
wry	CG44247	2.12	0.377	0.22	0.560611910581388	0.37
wry	HLH106	2.1	0.377	0.22	0.560611910581388	0.37
wry	ct	2.06	0.377	0.22	0.560611910581388	0.37
wry	CG7386	2	0.377	0.22	0.560611910581388	0.37
wry	CG6813	1.98	0.377	0.22	0.560611910581388	0.37
wry	bon	1.95	0.377	0.22	0.560611910581388	0.37
wry	nvy	1.87	0.377	0.22	0.560611910581388	0.37
wry	vvl	1.86	0.377	0.22	0.560611910581388	0.37
wry	yem	1.83	0.377	0.22	0.560611910581388	0.37
wry	CG7987	1.7	0.377	0.22	0.560611910581388	0.37
wry	CG8301	1.68	0.377	0.22	0.560611910581388	0.37
wry	Fen1	1.68	0.377	0.22	0.560611910581388	0.37
wry	RunxB	1.6	0.377	0.22	0.560611910581388	0.37
wry	su(Hw)	1.57	0.377	0.22	0.560611910581388	0.37
wry	pita	1.52	0.377	0.22	0.560611910581388	0.37
wry	CG12104	1.45	0.377	0.22	0.560611910581388	0.37
wry	CG3919	1.45	0.377	0.22	0.560611910581388	0.37
erm	CG8216	8.28	0.704	0.62	0.786795792469443	0.9
erm	sim	5.79	0.704	0.62	0.786795792469443	0.9
erm	CG14117	5.1	0.704	0.62	0.786795792469443	0.9
erm	scrt	4.96	0.704	0.62	0.786795792469443	0.9
erm	aop	4.87	0.704	0.62	0.786795792469443	0.9
erm	CG31388	4.66	0.704	0.62	0.786795792469443	0.9
erm	luna	4.3	0.704	0.62	0.786795792469443	0.9
erm	Gdi	3.41	0.704	0.62	0.786795792469443	0.9
erm	vvl	3.25	0.704	0.62	0.786795792469443	0.9
erm	CG4854	3.21	0.704	0.62	0.786795792469443	0.9
erm	kn	2.99	0.704	0.62	0.786795792469443	0.9
erm	nerfin-1	2.53	0.704	0.62	0.786795792469443	0.9
erm	D	2.49	0.704	0.62	0.786795792469443	0.9
erm	MBD-R2	2.37	0.704	0.62	0.786795792469443	0.9
erm	GATAd	2.35	0.704	0.62	0.786795792469443	0.9
erm	CG7839	2.2	0.704	0.62	0.786795792469443	0.9
erm	Zif	2.17	0.704	0.62	0.786795792469443	0.9
erm	CG17802	2.13	0.704	0.62	0.786795792469443	0.9
erm	hbn	2.13	0.704	0.62	0.786795792469443	0.9
erm	CG6765	2.05	0.704	0.62	0.786795792469443	0.9
erm	CG8314	2.03	0.704	0.62	0.786795792469443	0.9
erm	CG8388	1.97	0.704	0.62	0.786795792469443	0.9
erm	CG3995	1.96	0.704	0.62	0.786795792469443	0.9
erm	CG14667	1.95	0.704	0.62	0.786795792469443	0.9
erm	Pfk	1.93	0.704	0.62	0.786795792469443	0.9
erm	jing	1.89	0.704	0.62	0.786795792469443	0.9
erm	CG3313	1.83	0.704	0.62	0.786795792469443	0.9
erm	CG17612	1.74	0.704	0.62	0.786795792469443	0.9
erm	Brd8	1.73	0.704	0.62	0.786795792469443	0.9
erm	CG6808	1.69	0.704	0.62	0.786795792469443	0.9
Der-1	E(var)3-9	5	0.164	0.69	1	0.42
Der-1	NK7.1	4.51	0.164	0.69	1	0.42
Der-1	Tip60	3.52	0.164	0.69	1	0.42
Der-1	CG3726	3.04	0.164	0.69	1	0.42
Der-1	ZnT49B	2.94	0.164	0.69	1	0.42
Der-1	sage	2.82	0.164	0.69	1	0.42
Der-1	mld	2.55	0.164	0.69	1	0.42
Der-1	toy	2.17	0.164	0.69	1	0.42
Der-1	Dad	2.16	0.164	0.69	1	0.42
Der-1	mirr	2.06	0.164	0.69	1	0.42
Der-1	CG4282	2.03	0.164	0.69	1	0.42
Der-1	RunxB	1.95	0.164	0.69	1	0.42
Der-1	CG44247	1.86	0.164	0.69	1	0.42
Der-1	Cdc5	1.72	0.164	0.69	1	0.42
Der-1	Brf	1.7	0.164	0.69	1	0.42
Der-1	dbr	1.64	0.164	0.69	1	0.42
Der-1	nvy	1.61	0.164	0.69	1	0.42
Der-1	tio	1.61	0.164	0.69	1	0.42
Der-1	Rfx	1.6	0.164	0.69	1	0.42
Der-1	pita	1.54	0.164	0.69	1	0.42
Der-1	CG11695	1.51	0.164	0.69	1	0.42
Der-1	Glut4EF	1.5	0.164	0.69	1	0.42
Der-1	Ets65A	1.33	0.164	0.69	1	0.42
Der-1	pdm3	1.33	0.164	0.69	1	0.42
Der-1	Atac2	1.31	0.164	0.69	1	0.42
Der-1	CG8159	1.3	0.164	0.69	1	0.42
Der-1	bon	1.3	0.164	0.69	1	0.42
Der-1	erm	1.28	0.164	0.69	1	0.42
Der-1	GATAd	1.28	0.164	0.69	1	0.42
Der-1	jing	1.27	0.164	0.69	1	0.42
CG15356	fkh	4.59	0.078	-0.07	0.447213595499958	0.83
CG15356	CG6808	4.13	0.078	-0.07	0.447213595499958	0.83
CG15356	CG44247	3.72	0.078	-0.07	0.447213595499958	0.83
CG15356	NfI	3.61	0.078	-0.07	0.447213595499958	0.83
CG15356	sage	3.37	0.078	-0.07	0.447213595499958	0.83
CG15356	Crc	3.31	0.078	-0.07	0.447213595499958	0.83
CG15356	Tip60	3.24	0.078	-0.07	0.447213595499958	0.83
CG15356	Hr46	2.8	0.078	-0.07	0.447213595499958	0.83
CG15356	shn	2.56	0.078	-0.07	0.447213595499958	0.83
CG15356	CG45071	2.51	0.078	-0.07	0.447213595499958	0.83
CG15356	CG44002	2.46	0.078	-0.07	0.447213595499958	0.83
CG15356	CG12267	2.38	0.078	-0.07	0.447213595499958	0.83
CG15356	nerfin-1	2.37	0.078	-0.07	0.447213595499958	0.83
CG15356	CG11317	2.17	0.078	-0.07	0.447213595499958	0.83
CG15356	phtf	2.15	0.078	-0.07	0.447213595499958	0.83
CG15356	pita	2.15	0.078	-0.07	0.447213595499958	0.83
CG15356	ERR	2.06	0.078	-0.07	0.447213595499958	0.83
CG15356	CG18619	2.05	0.078	-0.07	0.447213595499958	0.83
CG15356	CG32105	2.05	0.078	-0.07	0.447213595499958	0.83
CG15356	CG2202	2.03	0.078	-0.07	0.447213595499958	0.83
CG15356	ey	1.99	0.078	-0.07	0.447213595499958	0.83
CG15356	CG32982	1.97	0.078	-0.07	0.447213595499958	0.83
CG15356	toy	1.84	0.078	-0.07	0.447213595499958	0.83
CG15356	CG15435	1.8	0.078	-0.07	0.447213595499958	0.83
CG15356	mip120	1.77	0.078	-0.07	0.447213595499958	0.83
CG15356	dmrt99B	1.77	0.078	-0.07	0.447213595499958	0.83
CG15356	oc	1.71	0.078	-0.07	0.447213595499958	0.83
CG15356	elB	1.69	0.078	-0.07	0.447213595499958	0.83
CG15356	CG6686	1.69	0.078	-0.07	0.447213595499958	0.83
CG15356	CG11710	1.68	0.078	-0.07	0.447213595499958	0.83
Got2	CG8319	8.5	0.11	0.43	1	0.95
Got2	CG12219	7.49	0.11	0.43	1	0.95
Got2	CG3065	6.76	0.11	0.43	1	0.95
Got2	luna	5.15	0.11	0.43	1	0.95
Got2	CG2199	4.32	0.11	0.43	1	0.95
Got2	CG8159	3.49	0.11	0.43	1	0.95
Got2	Scm	3.39	0.11	0.43	1	0.95
Got2	FoxP	3.04	0.11	0.43	1	0.95
Got2	CG8578	2.96	0.11	0.43	1	0.95
Got2	Rbsn-5	2.81	0.11	0.43	1	0.95
Got2	scrt	2.76	0.11	0.43	1	0.95
Got2	CG11317	2.55	0.11	0.43	1	0.95
Got2	Vsx2	2.54	0.11	0.43	1	0.95
Got2	CG12267	2.51	0.11	0.43	1	0.95
Got2	HLH106	2.49	0.11	0.43	1	0.95
Got2	CG17568	2.45	0.11	0.43	1	0.95
Got2	CG14438	2.32	0.11	0.43	1	0.95
Got2	CG4570	2.3	0.11	0.43	1	0.95
Got2	CG18764	2.28	0.11	0.43	1	0.95
Got2	Bx	2.21	0.11	0.43	1	0.95
Got2	CG6254	2.18	0.11	0.43	1	0.95
Got2	CG32105	2.07	0.11	0.43	1	0.95
Got2	Ravus	2.02	0.11	0.43	1	0.95
Got2	sr	1.91	0.11	0.43	1	0.95
Got2	shn	1.89	0.11	0.43	1	0.95
Got2	CG6686	1.86	0.11	0.43	1	0.95
Got2	sba	1.85	0.11	0.43	1	0.95
Got2	CG43689	1.81	0.11	0.43	1	0.95
Got2	CG7386	1.81	0.11	0.43	1	0.95
Got2	CG7839	1.79	0.11	0.43	1	0.95
CG33543	Lpt	5.6	0.478	0.28	0.683130051063973	0.42
CG33543	Ravus	4.84	0.478	0.28	0.683130051063973	0.42
CG33543	bon	3.82	0.478	0.28	0.683130051063973	0.42
CG33543	Sox102F	3.71	0.478	0.28	0.683130051063973	0.42
CG33543	CG33213	3.54	0.478	0.28	0.683130051063973	0.42
CG33543	CG8159	2.79	0.478	0.28	0.683130051063973	0.42
CG33543	dm	2.72	0.478	0.28	0.683130051063973	0.42
CG33543	CG11414	2.71	0.478	0.28	0.683130051063973	0.42
CG33543	CG11710	2.67	0.478	0.28	0.683130051063973	0.42
CG33543	CG9727	2.55	0.478	0.28	0.683130051063973	0.42
CG33543	Mitf	2.52	0.478	0.28	0.683130051063973	0.42
CG33543	her	2.47	0.478	0.28	0.683130051063973	0.42
CG33543	ktub	2.24	0.478	0.28	0.683130051063973	0.42
CG33543	CG8388	2.23	0.478	0.28	0.683130051063973	0.42
CG33543	E(var)3-9	2.19	0.478	0.28	0.683130051063973	0.42
CG33543	CG9799	2.17	0.478	0.28	0.683130051063973	0.42
CG33543	CG17802	2.12	0.478	0.28	0.683130051063973	0.42
CG33543	Octbeta2R	2.09	0.478	0.28	0.683130051063973	0.42
CG33543	l(3)mbt	2.02	0.478	0.28	0.683130051063973	0.42
CG33543	Su(var)3-9	1.97	0.478	0.28	0.683130051063973	0.42
CG33543	Cp190	1.96	0.478	0.28	0.683130051063973	0.42
CG33543	Dip2	1.95	0.478	0.28	0.683130051063973	0.42
CG33543	CG17806	1.92	0.478	0.28	0.683130051063973	0.42
CG33543	E2f2	1.91	0.478	0.28	0.683130051063973	0.42
CG33543	stck	1.86	0.478	0.28	0.683130051063973	0.42
CG33543	CG42748	1.85	0.478	0.28	0.683130051063973	0.42
CG33543	hbn	1.78	0.478	0.28	0.683130051063973	0.42
CG33543	osa	1.73	0.478	0.28	0.683130051063973	0.42
CG33543	CG44247	1.73	0.478	0.28	0.683130051063973	0.42
CG33543	tef	1.72	0.478	0.28	0.683130051063973	0.42
CG15353	Crc	5.71	0.149	-0.13	0.174077655955698	0.04
CG15353	Bka	5.02	0.149	-0.13	0.174077655955698	0.04
CG15353	dbr	4.13	0.149	-0.13	0.174077655955698	0.04
CG15353	sage	2.86	0.149	-0.13	0.174077655955698	0.04
CG15353	Tip60	2.62	0.149	-0.13	0.174077655955698	0.04
CG15353	CG6907	2.56	0.149	-0.13	0.174077655955698	0.04
CG15353	CG11294	2.53	0.149	-0.13	0.174077655955698	0.04
CG15353	Dip2	2.44	0.149	-0.13	0.174077655955698	0.04
CG15353	Pfk	2.43	0.149	-0.13	0.174077655955698	0.04
CG15353	Bx	2.39	0.149	-0.13	0.174077655955698	0.04
CG15353	tef	2.3	0.149	-0.13	0.174077655955698	0.04
CG15353	RpIII128	2.29	0.149	-0.13	0.174077655955698	0.04
CG15353	Usf	2.26	0.149	-0.13	0.174077655955698	0.04
CG15353	GATAd	2.24	0.149	-0.13	0.174077655955698	0.04
CG15353	ecd	2.24	0.149	-0.13	0.174077655955698	0.04
CG15353	su(Hw)	2.23	0.149	-0.13	0.174077655955698	0.04
CG15353	hang	2.18	0.149	-0.13	0.174077655955698	0.04
CG15353	CG13894	2.16	0.149	-0.13	0.174077655955698	0.04
CG15353	MED25	2.13	0.149	-0.13	0.174077655955698	0.04
CG15353	YL-1	2.09	0.149	-0.13	0.174077655955698	0.04
CG15353	CG11695	2.06	0.149	-0.13	0.174077655955698	0.04
CG15353	NfI	1.99	0.149	-0.13	0.174077655955698	0.04
CG15353	CG3065	1.94	0.149	-0.13	0.174077655955698	0.04
CG15353	CG6254	1.89	0.149	-0.13	0.174077655955698	0.04
CG15353	CG12299	1.83	0.149	-0.13	0.174077655955698	0.04
CG15353	Camta	1.81	0.149	-0.13	0.174077655955698	0.04
CG15353	noc	1.74	0.149	-0.13	0.174077655955698	0.04
CG15353	wdn	1.73	0.149	-0.13	0.174077655955698	0.04
CG15353	fru	1.73	0.149	-0.13	0.174077655955698	0.04
CG15353	hbn	1.67	0.149	-0.13	0.174077655955698	0.04
CG4238	noc	8.09	0.118	0.48	0.560611910581388	0.42
CG4238	CG12075	3.92	0.118	0.48	0.560611910581388	0.42
CG4238	stwl	3.54	0.118	0.48	0.560611910581388	0.42
CG4238	CG11710	3.3	0.118	0.48	0.560611910581388	0.42
CG4238	CG8319	2.96	0.118	0.48	0.560611910581388	0.42
CG4238	CG9932	2.85	0.118	0.48	0.560611910581388	0.42
CG4238	CG15073	2.25	0.118	0.48	0.560611910581388	0.42
CG4238	CG10949	2.11	0.118	0.48	0.560611910581388	0.42
CG4238	CG43689	2.07	0.118	0.48	0.560611910581388	0.42
CG4238	zfh1	2.06	0.118	0.48	0.560611910581388	0.42
CG4238	CG7987	2.02	0.118	0.48	0.560611910581388	0.42
CG4238	Atac1	1.98	0.118	0.48	0.560611910581388	0.42
CG4238	Sox21b	1.89	0.118	0.48	0.560611910581388	0.42
CG4238	CG7818	1.84	0.118	0.48	0.560611910581388	0.42
CG4238	Dad	1.84	0.118	0.48	0.560611910581388	0.42
CG4238	MEP-1	1.82	0.118	0.48	0.560611910581388	0.42
CG4238	mip120	1.74	0.118	0.48	0.560611910581388	0.42
CG4238	CG2202	1.63	0.118	0.48	0.560611910581388	0.42
CG4238	E(var)3-9	1.62	0.118	0.48	0.560611910581388	0.42
CG4238	tsh	1.61	0.118	0.48	0.560611910581388	0.42
CG4238	Crc	1.59	0.118	0.48	0.560611910581388	0.42
CG4238	lov	1.59	0.118	0.48	0.560611910581388	0.42
CG4238	egg	1.58	0.118	0.48	0.560611910581388	0.42
CG4238	CG3815	1.57	0.118	0.48	0.560611910581388	0.42
CG4238	CG12299	1.55	0.118	0.48	0.560611910581388	0.42
CG4238	Camta	1.51	0.118	0.48	0.560611910581388	0.42
CG4238	elB	1.5	0.118	0.48	0.560611910581388	0.42
CG4238	CG6813	1.46	0.118	0.48	0.560611910581388	0.42
CG4238	RpIII128	1.46	0.118	0.48	0.560611910581388	0.42
CG4238	tj	1.4	0.118	0.48	0.560611910581388	0.42
Su(dx)	CG11398	4.37	0.068	-0.17	0.0975900072948533	0.01
Su(dx)	foxo	4.33	0.068	-0.17	0.0975900072948533	0.01
Su(dx)	CG9650	4.17	0.068	-0.17	0.0975900072948533	0.01
Su(dx)	CG7839	3.8	0.068	-0.17	0.0975900072948533	0.01
Su(dx)	CG7987	3.38	0.068	-0.17	0.0975900072948533	0.01
Su(dx)	bon	2.45	0.068	-0.17	0.0975900072948533	0.01
Su(dx)	CG43689	2.41	0.068	-0.17	0.0975900072948533	0.01
Su(dx)	CG10321	2.2	0.068	-0.17	0.0975900072948533	0.01
Su(dx)	kn	2.17	0.068	-0.17	0.0975900072948533	0.01
Su(dx)	pita	2.09	0.068	-0.17	0.0975900072948533	0.01
Su(dx)	dwg	2.05	0.068	-0.17	0.0975900072948533	0.01
Su(dx)	RpIII128	1.99	0.068	-0.17	0.0975900072948533	0.01
Su(dx)	BtbVII	1.95	0.068	-0.17	0.0975900072948533	0.01
Su(dx)	Octbeta2R	1.94	0.068	-0.17	0.0975900072948533	0.01
Su(dx)	CG11723	1.92	0.068	-0.17	0.0975900072948533	0.01
Su(dx)	CG10209	1.86	0.068	-0.17	0.0975900072948533	0.01
Su(dx)	az2	1.84	0.068	-0.17	0.0975900072948533	0.01
Su(dx)	MED22	1.83	0.068	-0.17	0.0975900072948533	0.01
Su(dx)	Lmpt	1.82	0.068	-0.17	0.0975900072948533	0.01
Su(dx)	MED4	1.75	0.068	-0.17	0.0975900072948533	0.01
Su(dx)	CG13894	1.69	0.068	-0.17	0.0975900072948533	0.01
Su(dx)	oc	1.69	0.068	-0.17	0.0975900072948533	0.01
Su(dx)	CG3919	1.68	0.068	-0.17	0.0975900072948533	0.01
Su(dx)	bab2	1.66	0.068	-0.17	0.0975900072948533	0.01
Su(dx)	mip120	1.63	0.068	-0.17	0.0975900072948533	0.01
Su(dx)	CG32700	1.63	0.068	-0.17	0.0975900072948533	0.01
Su(dx)	sba	1.57	0.068	-0.17	0.0975900072948533	0.01
Su(dx)	NK7.1	1.56	0.068	-0.17	0.0975900072948533	0.01
Su(dx)	Camta	1.49	0.068	-0.17	0.0975900072948533	0.01
Su(dx)	CG32532	1.46	0.068	-0.17	0.0975900072948533	0.01
dpr3	CG3407	9.59	0.372	-0.39	-0.0666666666666667	0.83
dpr3	vvl	5.17	0.372	-0.39	-0.0666666666666667	0.83
dpr3	CG11085	4.05	0.372	-0.39	-0.0666666666666667	0.83
dpr3	dac	3.68	0.372	-0.39	-0.0666666666666667	0.83
dpr3	ap	3.35	0.372	-0.39	-0.0666666666666667	0.83
dpr3	CG11414	2.91	0.372	-0.39	-0.0666666666666667	0.83
dpr3	Bka	2.72	0.372	-0.39	-0.0666666666666667	0.83
dpr3	elB	2.44	0.372	-0.39	-0.0666666666666667	0.83
dpr3	bs	2.44	0.372	-0.39	-0.0666666666666667	0.83
dpr3	sim	2.29	0.372	-0.39	-0.0666666666666667	0.83
dpr3	scrt	2.12	0.372	-0.39	-0.0666666666666667	0.83
dpr3	CG3919	2.01	0.372	-0.39	-0.0666666666666667	0.83
dpr3	CG8944	1.89	0.372	-0.39	-0.0666666666666667	0.83
dpr3	Octbeta2R	1.71	0.372	-0.39	-0.0666666666666667	0.83
dpr3	bab1	1.68	0.372	-0.39	-0.0666666666666667	0.83
dpr3	Atf6	1.67	0.372	-0.39	-0.0666666666666667	0.83
dpr3	Taf2	1.66	0.372	-0.39	-0.0666666666666667	0.83
dpr3	CG33213	1.57	0.372	-0.39	-0.0666666666666667	0.83
dpr3	luna	1.54	0.372	-0.39	-0.0666666666666667	0.83
dpr3	pdm3	1.52	0.372	-0.39	-0.0666666666666667	0.83
dpr3	Taf5	1.5	0.372	-0.39	-0.0666666666666667	0.83
dpr3	CG30403	1.5	0.372	-0.39	-0.0666666666666667	0.83
dpr3	CG10321	1.41	0.372	-0.39	-0.0666666666666667	0.83
dpr3	Nufip	1.39	0.372	-0.39	-0.0666666666666667	0.83
dpr3	Atu	1.39	0.372	-0.39	-0.0666666666666667	0.83
dpr3	Sry-delta	1.39	0.372	-0.39	-0.0666666666666667	0.83
dpr3	Camta	1.36	0.372	-0.39	-0.0666666666666667	0.83
dpr3	CG9305	1.35	0.372	-0.39	-0.0666666666666667	0.83
dpr3	tsh	1.33	0.372	-0.39	-0.0666666666666667	0.83
dpr3	NfI	1.29	0.372	-0.39	-0.0666666666666667	0.83
tho2	Taf8	8.37	0.059	-0.38	0.0975900072948533	0.01
tho2	sage	4.39	0.059	-0.38	0.0975900072948533	0.01
tho2	dom	4.18	0.059	-0.38	0.0975900072948533	0.01
tho2	CG17328	3.77	0.059	-0.38	0.0975900072948533	0.01
tho2	Su(var)3-9	3.09	0.059	-0.38	0.0975900072948533	0.01
tho2	NfI	2.96	0.059	-0.38	0.0975900072948533	0.01
tho2	CG11560	2.81	0.059	-0.38	0.0975900072948533	0.01
tho2	Blos1	2.75	0.059	-0.38	0.0975900072948533	0.01
tho2	CG8388	2.71	0.059	-0.38	0.0975900072948533	0.01
tho2	Stat92E	2.41	0.059	-0.38	0.0975900072948533	0.01
tho2	bsh	2.41	0.059	-0.38	0.0975900072948533	0.01
tho2	CG5196	2.23	0.059	-0.38	0.0975900072948533	0.01
tho2	ct	2.22	0.059	-0.38	0.0975900072948533	0.01
tho2	Fen1	2.2	0.059	-0.38	0.0975900072948533	0.01
tho2	CG9799	2.2	0.059	-0.38	0.0975900072948533	0.01
tho2	Atac2	2.16	0.059	-0.38	0.0975900072948533	0.01
tho2	CG17186	2.07	0.059	-0.38	0.0975900072948533	0.01
tho2	CG6686	1.92	0.059	-0.38	0.0975900072948533	0.01
tho2	CG32532	1.83	0.059	-0.38	0.0975900072948533	0.01
tho2	brk	1.82	0.059	-0.38	0.0975900072948533	0.01
tho2	CG8950	1.81	0.059	-0.38	0.0975900072948533	0.01
tho2	foxo	1.78	0.059	-0.38	0.0975900072948533	0.01
tho2	Sox102F	1.72	0.059	-0.38	0.0975900072948533	0.01
tho2	Ets97D	1.67	0.059	-0.38	0.0975900072948533	0.01
tho2	Asciz	1.66	0.059	-0.38	0.0975900072948533	0.01
tho2	Atu	1.59	0.059	-0.38	0.0975900072948533	0.01
tho2	CG11294	1.56	0.059	-0.38	0.0975900072948533	0.01
tho2	CG6765	1.54	0.059	-0.38	0.0975900072948533	0.01
tho2	Tip60	1.53	0.059	-0.38	0.0975900072948533	0.01
tho2	ktub	1.46	0.059	-0.38	0.0975900072948533	0.01
AIF	ct	6.09	0.084	0.14	0.181568259800641	0.32
AIF	CG4282	4.31	0.084	0.14	0.181568259800641	0.32
AIF	CG6813	4.22	0.084	0.14	0.181568259800641	0.32
AIF	Camta	3.66	0.084	0.14	0.181568259800641	0.32
AIF	Atf6	3.64	0.084	0.14	0.181568259800641	0.32
AIF	MEP-1	3.29	0.084	0.14	0.181568259800641	0.32
AIF	CG6907	3.23	0.084	0.14	0.181568259800641	0.32
AIF	stc	3.09	0.084	0.14	0.181568259800641	0.32
AIF	CG9932	2.98	0.084	0.14	0.181568259800641	0.32
AIF	CG8301	2.96	0.084	0.14	0.181568259800641	0.32
AIF	CG2199	2.81	0.084	0.14	0.181568259800641	0.32
AIF	CG17328	2.59	0.084	0.14	0.181568259800641	0.32
AIF	CG17361	2.48	0.084	0.14	0.181568259800641	0.32
AIF	danr	2.41	0.084	0.14	0.181568259800641	0.32
AIF	bab1	2.32	0.084	0.14	0.181568259800641	0.32
AIF	CG7368	2.25	0.084	0.14	0.181568259800641	0.32
AIF	fkh	2.16	0.084	0.14	0.181568259800641	0.32
AIF	CG8159	2.15	0.084	0.14	0.181568259800641	0.32
AIF	Dll	2.14	0.084	0.14	0.181568259800641	0.32
AIF	Gdi	2.13	0.084	0.14	0.181568259800641	0.32
AIF	CG32982	2.07	0.084	0.14	0.181568259800641	0.32
AIF	Octbeta2R	2.06	0.084	0.14	0.181568259800641	0.32
AIF	CG11970	2.05	0.084	0.14	0.181568259800641	0.32
AIF	foxo	2	0.084	0.14	0.181568259800641	0.32
AIF	fuss	1.93	0.084	0.14	0.181568259800641	0.32
AIF	Ravus	1.87	0.084	0.14	0.181568259800641	0.32
AIF	CG12104	1.87	0.084	0.14	0.181568259800641	0.32
AIF	luna	1.86	0.084	0.14	0.181568259800641	0.32
AIF	tup	1.84	0.084	0.14	0.181568259800641	0.32
AIF	CG14667	1.67	0.084	0.14	0.181568259800641	0.32
aop	luna	11.95	0.638	0.73	0.683130051063973	0.54
aop	sim	10.41	0.638	0.73	0.683130051063973	0.54
aop	CG8216	8.12	0.638	0.73	0.683130051063973	0.54
aop	scrt	4.92	0.638	0.73	0.683130051063973	0.54
aop	CG7386	4.78	0.638	0.73	0.683130051063973	0.54
aop	FoxP	3.19	0.638	0.73	0.683130051063973	0.54
aop	CG13624	3.15	0.638	0.73	0.683130051063973	0.54
aop	Dll	2.88	0.638	0.73	0.683130051063973	0.54
aop	CG5953	2.8	0.638	0.73	0.683130051063973	0.54
aop	CG12267	2.48	0.638	0.73	0.683130051063973	0.54
aop	TfAP-2	2.41	0.638	0.73	0.683130051063973	0.54
aop	hang	2.2	0.638	0.73	0.683130051063973	0.54
aop	Cdc5	2.09	0.638	0.73	0.683130051063973	0.54
aop	jing	2.06	0.638	0.73	0.683130051063973	0.54
aop	CG1620	2.02	0.638	0.73	0.683130051063973	0.54
aop	CG11560	1.97	0.638	0.73	0.683130051063973	0.54
aop	Lpt	1.95	0.638	0.73	0.683130051063973	0.54
aop	l(3)mbt	1.87	0.638	0.73	0.683130051063973	0.54
aop	fkh	1.87	0.638	0.73	0.683130051063973	0.54
aop	CG4570	1.86	0.638	0.73	0.683130051063973	0.54
aop	pros	1.85	0.638	0.73	0.683130051063973	0.54
aop	scro	1.82	0.638	0.73	0.683130051063973	0.54
aop	CG14117	1.77	0.638	0.73	0.683130051063973	0.54
aop	PHDP	1.72	0.638	0.73	0.683130051063973	0.54
aop	TH1	1.72	0.638	0.73	0.683130051063973	0.54
aop	CG1965	1.72	0.638	0.73	0.683130051063973	0.54
aop	CG33213	1.67	0.638	0.73	0.683130051063973	0.54
aop	ap	1.66	0.638	0.73	0.683130051063973	0.54
aop	danr	1.65	0.638	0.73	0.683130051063973	0.54
aop	Bka	1.6	0.638	0.73	0.683130051063973	0.54
mio	Nufip	5.1	0.06	-0.05	0.227710017021324	0.18
mio	CG7556	4.81	0.06	-0.05	0.227710017021324	0.18
mio	CG3065	4.61	0.06	-0.05	0.227710017021324	0.18
mio	CG9305	4.41	0.06	-0.05	0.227710017021324	0.18
mio	danr	4.21	0.06	-0.05	0.227710017021324	0.18
mio	scro	4.09	0.06	-0.05	0.227710017021324	0.18
mio	luna	3.83	0.06	-0.05	0.227710017021324	0.18
mio	dan	3.43	0.06	-0.05	0.227710017021324	0.18
mio	Mitf	3.41	0.06	-0.05	0.227710017021324	0.18
mio	Dll	2.88	0.06	-0.05	0.227710017021324	0.18
mio	CG10274	2.78	0.06	-0.05	0.227710017021324	0.18
mio	Octbeta2R	2.68	0.06	-0.05	0.227710017021324	0.18
mio	CG17802	2.55	0.06	-0.05	0.227710017021324	0.18
mio	CG15435	2.41	0.06	-0.05	0.227710017021324	0.18
mio	Brd8	2.35	0.06	-0.05	0.227710017021324	0.18
mio	Bx	2.25	0.06	-0.05	0.227710017021324	0.18
mio	Asciz	2.23	0.06	-0.05	0.227710017021324	0.18
mio	TfAP-2	2.06	0.06	-0.05	0.227710017021324	0.18
mio	CG44247	2.04	0.06	-0.05	0.227710017021324	0.18
mio	phtf	2.02	0.06	-0.05	0.227710017021324	0.18
mio	zfh1	1.92	0.06	-0.05	0.227710017021324	0.18
mio	CG3995	1.91	0.06	-0.05	0.227710017021324	0.18
mio	tup	1.88	0.06	-0.05	0.227710017021324	0.18
mio	Dip2	1.88	0.06	-0.05	0.227710017021324	0.18
mio	CG43689	1.78	0.06	-0.05	0.227710017021324	0.18
mio	CG11902	1.77	0.06	-0.05	0.227710017021324	0.18
mio	hth	1.76	0.06	-0.05	0.227710017021324	0.18
mio	CG5953	1.75	0.06	-0.05	0.227710017021324	0.18
mio	Su(var)3-7	1.7	0.06	-0.05	0.227710017021324	0.18
mio	CG8944	1.66	0.06	-0.05	0.227710017021324	0.18
papi	CG2611	5.28	0.08	0.21	0.447213595499958	0.47
papi	CG11695	4.47	0.08	0.21	0.447213595499958	0.47
papi	Cdk8	3.41	0.08	0.21	0.447213595499958	0.47
papi	onecut	3.06	0.08	0.21	0.447213595499958	0.47
papi	CG18265	2.9	0.08	0.21	0.447213595499958	0.47
papi	Ets97D	2.67	0.08	0.21	0.447213595499958	0.47
papi	YL-1	2.64	0.08	0.21	0.447213595499958	0.47
papi	CG8388	2.41	0.08	0.21	0.447213595499958	0.47
papi	CG3313	2.19	0.08	0.21	0.447213595499958	0.47
papi	CG10147	2.12	0.08	0.21	0.447213595499958	0.47
papi	dwg	2.07	0.08	0.21	0.447213595499958	0.47
papi	dve	1.95	0.08	0.21	0.447213595499958	0.47
papi	TfAP-2	1.93	0.08	0.21	0.447213595499958	0.47
papi	foxo	1.91	0.08	0.21	0.447213595499958	0.47
papi	CG11085	1.9	0.08	0.21	0.447213595499958	0.47
papi	CG2129	1.88	0.08	0.21	0.447213595499958	0.47
papi	CG18619	1.84	0.08	0.21	0.447213595499958	0.47
papi	CG6907	1.82	0.08	0.21	0.447213595499958	0.47
papi	Sox21b	1.82	0.08	0.21	0.447213595499958	0.47
papi	CG18476	1.77	0.08	0.21	0.447213595499958	0.47
papi	CG7928	1.74	0.08	0.21	0.447213595499958	0.47
papi	Kdm4A	1.67	0.08	0.21	0.447213595499958	0.47
papi	Atf-2	1.66	0.08	0.21	0.447213595499958	0.47
papi	CG11294	1.64	0.08	0.21	0.447213595499958	0.47
papi	CG6765	1.61	0.08	0.21	0.447213595499958	0.47
papi	Mitf	1.55	0.08	0.21	0.447213595499958	0.47
papi	Brf	1.55	0.08	0.21	0.447213595499958	0.47
papi	Su(var)3-9	1.53	0.08	0.21	0.447213595499958	0.47
papi	CG9650	1.5	0.08	0.21	0.447213595499958	0.47
papi	ecd	1.48	0.08	0.21	0.447213595499958	0.47
eys	CG9650	5.62	0.912	0.44	0.389249472080761	0.37
eys	Atac1	5.51	0.912	0.44	0.389249472080761	0.37
eys	Hmx	5.02	0.912	0.44	0.389249472080761	0.37
eys	pdm3	3.62	0.912	0.44	0.389249472080761	0.37
eys	nvy	2.9	0.912	0.44	0.389249472080761	0.37
eys	CG31365	2.77	0.912	0.44	0.389249472080761	0.37
eys	Hr46	2.59	0.912	0.44	0.389249472080761	0.37
eys	mute	2.49	0.912	0.44	0.389249472080761	0.37
eys	CG3726	2.37	0.912	0.44	0.389249472080761	0.37
eys	CG6686	2.36	0.912	0.44	0.389249472080761	0.37
eys	Mtp	2.32	0.912	0.44	0.389249472080761	0.37
eys	CG10274	2.29	0.912	0.44	0.389249472080761	0.37
eys	az2	2.15	0.912	0.44	0.389249472080761	0.37
eys	MED15	2.04	0.912	0.44	0.389249472080761	0.37
eys	CG30403	2.01	0.912	0.44	0.389249472080761	0.37
eys	TH1	2.01	0.912	0.44	0.389249472080761	0.37
eys	CG10209	1.98	0.912	0.44	0.389249472080761	0.37
eys	mip120	1.97	0.912	0.44	0.389249472080761	0.37
eys	dbr	1.95	0.912	0.44	0.389249472080761	0.37
eys	fuss	1.94	0.912	0.44	0.389249472080761	0.37
eys	Bx	1.87	0.912	0.44	0.389249472080761	0.37
eys	Pfk	1.86	0.912	0.44	0.389249472080761	0.37
eys	CG5953	1.81	0.912	0.44	0.389249472080761	0.37
eys	CG12162	1.8	0.912	0.44	0.389249472080761	0.37
eys	bs	1.77	0.912	0.44	0.389249472080761	0.37
eys	dwg	1.74	0.912	0.44	0.389249472080761	0.37
eys	CG32700	1.73	0.912	0.44	0.389249472080761	0.37
eys	Bug22	1.72	0.912	0.44	0.389249472080761	0.37
eys	run	1.71	0.912	0.44	0.389249472080761	0.37
eys	CG3313	1.68	0.912	0.44	0.389249472080761	0.37
CG3609	Vsx2	9.13	0.177	-0.11	0.0975900072948533	0.65
CG3609	CG13894	6.87	0.177	-0.11	0.0975900072948533	0.65
CG3609	Atu	4.95	0.177	-0.11	0.0975900072948533	0.65
CG3609	mod	3.68	0.177	-0.11	0.0975900072948533	0.65
CG3609	Dad	3.6	0.177	-0.11	0.0975900072948533	0.65
CG3609	GATAd	3.34	0.177	-0.11	0.0975900072948533	0.65
CG3609	Vsx1	3.04	0.177	-0.11	0.0975900072948533	0.65
CG3609	MED30	2.91	0.177	-0.11	0.0975900072948533	0.65
CG3609	CG11456	2.61	0.177	-0.11	0.0975900072948533	0.65
CG3609	CG1792	2.38	0.177	-0.11	0.0975900072948533	0.65
CG3609	TfIIFbeta	2.37	0.177	-0.11	0.0975900072948533	0.65
CG3609	CG7785	2.29	0.177	-0.11	0.0975900072948533	0.65
CG3609	Atac2	2.22	0.177	-0.11	0.0975900072948533	0.65
CG3609	ct	2.09	0.177	-0.11	0.0975900072948533	0.65
CG3609	NfI	2.09	0.177	-0.11	0.0975900072948533	0.65
CG3609	RunxB	2.09	0.177	-0.11	0.0975900072948533	0.65
CG3609	ash1	2.04	0.177	-0.11	0.0975900072948533	0.65
CG3609	Rbsn-5	2	0.177	-0.11	0.0975900072948533	0.65
CG3609	CG11696	1.95	0.177	-0.11	0.0975900072948533	0.65
CG3609	CG11085	1.84	0.177	-0.11	0.0975900072948533	0.65
CG3609	Bug22	1.82	0.177	-0.11	0.0975900072948533	0.65
CG3609	sr	1.77	0.177	-0.11	0.0975900072948533	0.65
CG3609	mirr	1.76	0.177	-0.11	0.0975900072948533	0.65
CG3609	Lim3	1.71	0.177	-0.11	0.0975900072948533	0.65
CG3609	Ets97D	1.59	0.177	-0.11	0.0975900072948533	0.65
CG3609	danr	1.58	0.177	-0.11	0.0975900072948533	0.65
CG3609	Gdi	1.56	0.177	-0.11	0.0975900072948533	0.65
CG3609	brk	1.56	0.177	-0.11	0.0975900072948533	0.65
CG3609	CG4570	1.52	0.177	-0.11	0.0975900072948533	0.65
CG3609	CG3065	1.51	0.177	-0.11	0.0975900072948533	0.65
CG15390	Atu	5.18	0.065	-0.18	0.174077655955698	0.47
CG15390	CG11085	5.1	0.065	-0.18	0.174077655955698	0.47
CG15390	CG4707	2.81	0.065	-0.18	0.174077655955698	0.47
CG15390	CG3726	2.64	0.065	-0.18	0.174077655955698	0.47
CG15390	Taf8	2.56	0.065	-0.18	0.174077655955698	0.47
CG15390	D	2.45	0.065	-0.18	0.174077655955698	0.47
CG15390	CG1792	2.44	0.065	-0.18	0.174077655955698	0.47
CG15390	CG7987	2.4	0.065	-0.18	0.174077655955698	0.47
CG15390	vvl	2.1	0.065	-0.18	0.174077655955698	0.47
CG15390	RpIII128	2.04	0.065	-0.18	0.174077655955698	0.47
CG15390	SoxN	1.94	0.065	-0.18	0.174077655955698	0.47
CG15390	Kdm4A	1.92	0.065	-0.18	0.174077655955698	0.47
CG15390	aop	1.89	0.065	-0.18	0.174077655955698	0.47
CG15390	FoxP	1.85	0.065	-0.18	0.174077655955698	0.47
CG15390	ktub	1.81	0.065	-0.18	0.174077655955698	0.47
CG15390	CG6686	1.67	0.065	-0.18	0.174077655955698	0.47
CG15390	Zif	1.66	0.065	-0.18	0.174077655955698	0.47
CG15390	toy	1.6	0.065	-0.18	0.174077655955698	0.47
CG15390	Awh	1.56	0.065	-0.18	0.174077655955698	0.47
CG15390	tup	1.53	0.065	-0.18	0.174077655955698	0.47
CG15390	hang	1.51	0.065	-0.18	0.174077655955698	0.47
CG15390	CG11398	1.49	0.065	-0.18	0.174077655955698	0.47
CG15390	Cdc5	1.47	0.065	-0.18	0.174077655955698	0.47
CG15390	Tusp	1.47	0.065	-0.18	0.174077655955698	0.47
CG15390	CG10274	1.45	0.065	-0.18	0.174077655955698	0.47
CG15390	GATAd	1.45	0.065	-0.18	0.174077655955698	0.47
CG15390	Mes4	1.44	0.065	-0.18	0.174077655955698	0.47
CG15390	CG15073	1.43	0.065	-0.18	0.174077655955698	0.47
CG15390	TfAP-2	1.42	0.065	-0.18	0.174077655955698	0.47
CG15390	run	1.42	0.065	-0.18	0.174077655955698	0.47
VGlut	nvy	12.66	1.036	0.53	0.856348838577675	0.83
VGlut	CG10147	12.56	1.036	0.53	0.856348838577675	0.83
VGlut	mld	7.83	1.036	0.53	0.856348838577675	0.83
VGlut	toy	6.45	1.036	0.53	0.856348838577675	0.83
VGlut	CG7386	5.46	1.036	0.53	0.856348838577675	0.83
VGlut	CG4570	5.24	1.036	0.53	0.856348838577675	0.83
VGlut	CG11294	4.87	1.036	0.53	0.856348838577675	0.83
VGlut	tup	4.55	1.036	0.53	0.856348838577675	0.83
VGlut	CG11723	4.51	1.036	0.53	0.856348838577675	0.83
VGlut	ct	4.25	1.036	0.53	0.856348838577675	0.83
VGlut	fd59A	3.93	1.036	0.53	0.856348838577675	0.83
VGlut	Ets65A	3.76	1.036	0.53	0.856348838577675	0.83
VGlut	kn	3.52	1.036	0.53	0.856348838577675	0.83
VGlut	CG17806	3.49	1.036	0.53	0.856348838577675	0.83
VGlut	fkh	3.43	1.036	0.53	0.856348838577675	0.83
VGlut	foxo	3.21	1.036	0.53	0.856348838577675	0.83
VGlut	SoxN	2.9	1.036	0.53	0.856348838577675	0.83
VGlut	Zif	2.83	1.036	0.53	0.856348838577675	0.83
VGlut	ap	2.62	1.036	0.53	0.856348838577675	0.83
VGlut	CG31441	2.57	1.036	0.53	0.856348838577675	0.83
VGlut	Mat1	2.39	1.036	0.53	0.856348838577675	0.83
VGlut	E2f2	2.29	1.036	0.53	0.856348838577675	0.83
VGlut	hth	2.25	1.036	0.53	0.856348838577675	0.83
VGlut	PHDP	2.24	1.036	0.53	0.856348838577675	0.83
VGlut	CG8909	2.13	1.036	0.53	0.856348838577675	0.83
VGlut	CG11695	2.05	1.036	0.53	0.856348838577675	0.83
VGlut	tj	1.98	1.036	0.53	0.856348838577675	0.83
VGlut	Taf5	1.92	1.036	0.53	0.856348838577675	0.83
VGlut	CG4854	1.91	1.036	0.53	0.856348838577675	0.83
VGlut	D	1.89	1.036	0.53	0.856348838577675	0.83
CG9886	CG4282	9.1	0.041	0.37	0.0666666666666667	0.01
CG9886	Bug22	6.96	0.041	0.37	0.0666666666666667	0.01
CG9886	CG7987	3.54	0.041	0.37	0.0666666666666667	0.01
CG9886	CG2129	3.4	0.041	0.37	0.0666666666666667	0.01
CG9886	CG8301	3.26	0.041	0.37	0.0666666666666667	0.01
CG9886	noc	2.9	0.041	0.37	0.0666666666666667	0.01
CG9886	oc	2.54	0.041	0.37	0.0666666666666667	0.01
CG9886	CG6254	2.53	0.041	0.37	0.0666666666666667	0.01
CG9886	Stat92E	2.38	0.041	0.37	0.0666666666666667	0.01
CG9886	Brf	2.35	0.041	0.37	0.0666666666666667	0.01
CG9886	Taf8	2.35	0.041	0.37	0.0666666666666667	0.01
CG9886	CG7928	2.34	0.041	0.37	0.0666666666666667	0.01
CG9886	ap	2.31	0.041	0.37	0.0666666666666667	0.01
CG9886	bab2	2.29	0.041	0.37	0.0666666666666667	0.01
CG9886	CG4570	2.21	0.041	0.37	0.0666666666666667	0.01
CG9886	CG45071	2.16	0.041	0.37	0.0666666666666667	0.01
CG9886	CG11695	2.12	0.041	0.37	0.0666666666666667	0.01
CG9886	Rabex-5	2.09	0.041	0.37	0.0666666666666667	0.01
CG9886	fuss	2.01	0.041	0.37	0.0666666666666667	0.01
CG9886	MED11	1.92	0.041	0.37	0.0666666666666667	0.01
CG9886	CG4707	1.86	0.041	0.37	0.0666666666666667	0.01
CG9886	CG1792	1.85	0.041	0.37	0.0666666666666667	0.01
CG9886	CG17829	1.84	0.041	0.37	0.0666666666666667	0.01
CG9886	aop	1.84	0.041	0.37	0.0666666666666667	0.01
CG9886	hth	1.82	0.041	0.37	0.0666666666666667	0.01
CG9886	danr	1.81	0.041	0.37	0.0666666666666667	0.01
CG9886	stc	1.76	0.041	0.37	0.0666666666666667	0.01
CG9886	ZnT49B	1.68	0.041	0.37	0.0666666666666667	0.01
CG9886	lov	1.67	0.041	0.37	0.0666666666666667	0.01
CG9886	sima	1.63	0.041	0.37	0.0666666666666667	0.01
Slh	CG10321	7.05	0.12	-0.23	0.227710017021324	0.25
Slh	luna	4.89	0.12	-0.23	0.227710017021324	0.25
Slh	Su(var)3-7	4.5	0.12	-0.23	0.227710017021324	0.25
Slh	CG8314	4.08	0.12	-0.23	0.227710017021324	0.25
Slh	CG11902	3.84	0.12	-0.23	0.227710017021324	0.25
Slh	CG8159	3.42	0.12	-0.23	0.227710017021324	0.25
Slh	ash1	2.97	0.12	-0.23	0.227710017021324	0.25
Slh	sage	2.95	0.12	-0.23	0.227710017021324	0.25
Slh	CG7518	2.93	0.12	-0.23	0.227710017021324	0.25
Slh	CG8950	2.85	0.12	-0.23	0.227710017021324	0.25
Slh	CG12155	2.62	0.12	-0.23	0.227710017021324	0.25
Slh	Spt5	2.46	0.12	-0.23	0.227710017021324	0.25
Slh	Glut4EF	2.41	0.12	-0.23	0.227710017021324	0.25
Slh	CG2889	2.19	0.12	-0.23	0.227710017021324	0.25
Slh	FoxP	2.19	0.12	-0.23	0.227710017021324	0.25
Slh	svp	2.18	0.12	-0.23	0.227710017021324	0.25
Slh	CG6654	2.18	0.12	-0.23	0.227710017021324	0.25
Slh	Kdm2	2.08	0.12	-0.23	0.227710017021324	0.25
Slh	vvl	2.04	0.12	-0.23	0.227710017021324	0.25
Slh	CG4328	1.95	0.12	-0.23	0.227710017021324	0.25
Slh	ERR	1.88	0.12	-0.23	0.227710017021324	0.25
Slh	Hr78	1.87	0.12	-0.23	0.227710017021324	0.25
Slh	CG17802	1.87	0.12	-0.23	0.227710017021324	0.25
Slh	Meics	1.78	0.12	-0.23	0.227710017021324	0.25
Slh	Gdi	1.76	0.12	-0.23	0.227710017021324	0.25
Slh	az2	1.75	0.12	-0.23	0.227710017021324	0.25
Slh	MBD-R2	1.7	0.12	-0.23	0.227710017021324	0.25
Slh	Ssrp	1.66	0.12	-0.23	0.227710017021324	0.25
Slh	hbn	1.62	0.12	-0.23	0.227710017021324	0.25
Slh	bs	1.6	0.12	-0.23	0.227710017021324	0.25
oaf	CG4854	6.23	0.323	-0.42	-0.0476190476190476	0.46
oaf	FoxP	5.92	0.323	-0.42	-0.0476190476190476	0.46
oaf	Dll	5.62	0.323	-0.42	-0.0476190476190476	0.46
oaf	fd59A	5.31	0.323	-0.42	-0.0476190476190476	0.46
oaf	CG10949	4.95	0.323	-0.42	-0.0476190476190476	0.46
oaf	SoxN	3.44	0.323	-0.42	-0.0476190476190476	0.46
oaf	sage	3.05	0.323	-0.42	-0.0476190476190476	0.46
oaf	apt	2.97	0.323	-0.42	-0.0476190476190476	0.46
oaf	jing	2.92	0.323	-0.42	-0.0476190476190476	0.46
oaf	kn	2.79	0.323	-0.42	-0.0476190476190476	0.46
oaf	Meics	2.63	0.323	-0.42	-0.0476190476190476	0.46
oaf	hbn	2.55	0.323	-0.42	-0.0476190476190476	0.46
oaf	Mrtf	2.32	0.323	-0.42	-0.0476190476190476	0.46
oaf	luna	2.31	0.323	-0.42	-0.0476190476190476	0.46
oaf	Stat92E	2.15	0.323	-0.42	-0.0476190476190476	0.46
oaf	CG8216	2.08	0.323	-0.42	-0.0476190476190476	0.46
oaf	Atu	2	0.323	-0.42	-0.0476190476190476	0.46
oaf	Cp190	1.92	0.323	-0.42	-0.0476190476190476	0.46
oaf	CG3815	1.89	0.323	-0.42	-0.0476190476190476	0.46
oaf	Mitf	1.82	0.323	-0.42	-0.0476190476190476	0.46
oaf	CG8301	1.8	0.323	-0.42	-0.0476190476190476	0.46
oaf	hang	1.74	0.323	-0.42	-0.0476190476190476	0.46
oaf	Bka	1.71	0.323	-0.42	-0.0476190476190476	0.46
oaf	CG9305	1.7	0.323	-0.42	-0.0476190476190476	0.46
oaf	Asciz	1.69	0.323	-0.42	-0.0476190476190476	0.46
oaf	Tbp	1.66	0.323	-0.42	-0.0476190476190476	0.46
oaf	CG10631	1.61	0.323	-0.42	-0.0476190476190476	0.46
oaf	NK7.1	1.57	0.323	-0.42	-0.0476190476190476	0.46
oaf	CG10147	1.52	0.323	-0.42	-0.0476190476190476	0.46
oaf	CG1965	1.4	0.323	-0.42	-0.0476190476190476	0.46
Arpc5	luna	9.02	0.117	0.71	0.832050294337844	0.59
Arpc5	FoxP	8.64	0.117	0.71	0.832050294337844	0.59
Arpc5	CG18619	8.18	0.117	0.71	0.832050294337844	0.59
Arpc5	Blos1	7.8	0.117	0.71	0.832050294337844	0.59
Arpc5	CG11695	6.15	0.117	0.71	0.832050294337844	0.59
Arpc5	scro	5.98	0.117	0.71	0.832050294337844	0.59
Arpc5	scrt	5.92	0.117	0.71	0.832050294337844	0.59
Arpc5	brk	4.83	0.117	0.71	0.832050294337844	0.59
Arpc5	CG11710	4.16	0.117	0.71	0.832050294337844	0.59
Arpc5	CrebA	3.99	0.117	0.71	0.832050294337844	0.59
Arpc5	fu2	3.39	0.117	0.71	0.832050294337844	0.59
Arpc5	CG10321	3.19	0.117	0.71	0.832050294337844	0.59
Arpc5	CG14711	3.14	0.117	0.71	0.832050294337844	0.59
Arpc5	Taf2	3	0.117	0.71	0.832050294337844	0.59
Arpc5	MED4	2.99	0.117	0.71	0.832050294337844	0.59
Arpc5	dwg	2.93	0.117	0.71	0.832050294337844	0.59
Arpc5	Pcl	2.87	0.117	0.71	0.832050294337844	0.59
Arpc5	Zif	2.84	0.117	0.71	0.832050294337844	0.59
Arpc5	ap	2.73	0.117	0.71	0.832050294337844	0.59
Arpc5	su(Hw)	2.68	0.117	0.71	0.832050294337844	0.59
Arpc5	CG13775	2.64	0.117	0.71	0.832050294337844	0.59
Arpc5	erm	2.62	0.117	0.71	0.832050294337844	0.59
Arpc5	ab	2.6	0.117	0.71	0.832050294337844	0.59
Arpc5	CG18476	2.56	0.117	0.71	0.832050294337844	0.59
Arpc5	CG17328	2.55	0.117	0.71	0.832050294337844	0.59
Arpc5	CG8159	2.5	0.117	0.71	0.832050294337844	0.59
Arpc5	CG2875	2.48	0.117	0.71	0.832050294337844	0.59
Arpc5	polybromo	2.42	0.117	0.71	0.832050294337844	0.59
Arpc5	YL-1	2.41	0.117	0.71	0.832050294337844	0.59
Arpc5	Crc	2.41	0.117	0.71	0.832050294337844	0.59
CG15394	ey	5.81	0.276	0.25	0.53748384988657	0.61
CG15394	RunxB	3.59	0.276	0.25	0.53748384988657	0.61
CG15394	osa	3.04	0.276	0.25	0.53748384988657	0.61
CG15394	CG5196	3.03	0.276	0.25	0.53748384988657	0.61
CG15394	pros	2.93	0.276	0.25	0.53748384988657	0.61
CG15394	bab2	2.79	0.276	0.25	0.53748384988657	0.61
CG15394	CG3407	2.7	0.276	0.25	0.53748384988657	0.61
CG15394	Mat1	2.56	0.276	0.25	0.53748384988657	0.61
CG15394	Dh44-R2	2.51	0.276	0.25	0.53748384988657	0.61
CG15394	CG14711	2.5	0.276	0.25	0.53748384988657	0.61
CG15394	pita	2.17	0.276	0.25	0.53748384988657	0.61
CG15394	MED11	2.15	0.276	0.25	0.53748384988657	0.61
CG15394	egg	2.01	0.276	0.25	0.53748384988657	0.61
CG15394	CG32700	2.01	0.276	0.25	0.53748384988657	0.61
CG15394	Hmx	1.89	0.276	0.25	0.53748384988657	0.61
CG15394	CG12075	1.88	0.276	0.25	0.53748384988657	0.61
CG15394	CG6808	1.88	0.276	0.25	0.53748384988657	0.61
CG15394	dbr	1.81	0.276	0.25	0.53748384988657	0.61
CG15394	brk	1.77	0.276	0.25	0.53748384988657	0.61
CG15394	CG3919	1.74	0.276	0.25	0.53748384988657	0.61
CG15394	Atf-2	1.74	0.276	0.25	0.53748384988657	0.61
CG15394	CG11696	1.69	0.276	0.25	0.53748384988657	0.61
CG15394	Set2	1.63	0.276	0.25	0.53748384988657	0.61
CG15394	nerfin-1	1.63	0.276	0.25	0.53748384988657	0.61
CG15394	TfIIFbeta	1.62	0.276	0.25	0.53748384988657	0.61
CG15394	CG18764	1.59	0.276	0.25	0.53748384988657	0.61
CG15394	Mtp	1.55	0.276	0.25	0.53748384988657	0.61
CG15394	pfk	1.46	0.276	0.25	0.53748384988657	0.61
CG15394	hng2	1.45	0.276	0.25	0.53748384988657	0.61
CG15394	CG1407	1.41	0.276	0.25	0.53748384988657	0.61
Cwc25	YL-1	4.95	0.121	0.47	0.382970843102535	0.64
Cwc25	Spt5	3.53	0.121	0.47	0.382970843102535	0.64
Cwc25	CG14117	3.12	0.121	0.47	0.382970843102535	0.64
Cwc25	CG11317	3	0.121	0.47	0.382970843102535	0.64
Cwc25	CG7818	2.94	0.121	0.47	0.382970843102535	0.64
Cwc25	Cdk8	2.52	0.121	0.47	0.382970843102535	0.64
Cwc25	CG11710	2.47	0.121	0.47	0.382970843102535	0.64
Cwc25	polybromo	2.47	0.121	0.47	0.382970843102535	0.64
Cwc25	Mat1	2.17	0.121	0.47	0.382970843102535	0.64
Cwc25	mod	2.15	0.121	0.47	0.382970843102535	0.64
Cwc25	ct	2.12	0.121	0.47	0.382970843102535	0.64
Cwc25	zfh1	2.12	0.121	0.47	0.382970843102535	0.64
Cwc25	CG17568	2.11	0.121	0.47	0.382970843102535	0.64
Cwc25	CG11085	2.07	0.121	0.47	0.382970843102535	0.64
Cwc25	Hr46	2.07	0.121	0.47	0.382970843102535	0.64
Cwc25	fuss	2.01	0.121	0.47	0.382970843102535	0.64
Cwc25	CG32700	2	0.121	0.47	0.382970843102535	0.64
Cwc25	TfIIFbeta	1.98	0.121	0.47	0.382970843102535	0.64
Cwc25	Atf-2	1.96	0.121	0.47	0.382970843102535	0.64
Cwc25	ham	1.94	0.121	0.47	0.382970843102535	0.64
Cwc25	Vsx2	1.93	0.121	0.47	0.382970843102535	0.64
Cwc25	NK7.1	1.86	0.121	0.47	0.382970843102535	0.64
Cwc25	CG30403	1.85	0.121	0.47	0.382970843102535	0.64
Cwc25	SoxN	1.79	0.121	0.47	0.382970843102535	0.64
Cwc25	Dad	1.79	0.121	0.47	0.382970843102535	0.64
Cwc25	bab1	1.7	0.121	0.47	0.382970843102535	0.64
Cwc25	osa	1.69	0.121	0.47	0.382970843102535	0.64
Cwc25	hng2	1.66	0.121	0.47	0.382970843102535	0.64
Cwc25	CG6686	1.65	0.121	0.47	0.382970843102535	0.64
Cwc25	Ets97D	1.6	0.121	0.47	0.382970843102535	0.64
CG3104	Cp190	6.1	0.125	0.75	1	0.74
CG3104	CG9799	5.05	0.125	0.75	1	0.74
CG3104	Mtp	4.12	0.125	0.75	1	0.74
CG3104	Brf	2.96	0.125	0.75	1	0.74
CG3104	CG4707	2.83	0.125	0.75	1	0.74
CG3104	onecut	2.79	0.125	0.75	1	0.74
CG3104	CG15435	2.37	0.125	0.75	1	0.74
CG3104	CG4854	2.35	0.125	0.75	1	0.74
CG3104	elB	2.33	0.125	0.75	1	0.74
CG3104	mod	2.26	0.125	0.75	1	0.74
CG3104	hbn	2.24	0.125	0.75	1	0.74
CG3104	oc	2.18	0.125	0.75	1	0.74
CG3104	CG6808	2.04	0.125	0.75	1	0.74
CG3104	CG1792	2.01	0.125	0.75	1	0.74
CG3104	Bka	1.95	0.125	0.75	1	0.74
CG3104	mirr	1.94	0.125	0.75	1	0.74
CG3104	fd59A	1.87	0.125	0.75	1	0.74
CG3104	mTTF	1.84	0.125	0.75	1	0.74
CG3104	MED22	1.81	0.125	0.75	1	0.74
CG3104	CG17612	1.79	0.125	0.75	1	0.74
CG3104	bon	1.75	0.125	0.75	1	0.74
CG3104	sim	1.74	0.125	0.75	1	0.74
CG3104	CG7818	1.72	0.125	0.75	1	0.74
CG3104	Blos1	1.69	0.125	0.75	1	0.74
CG3104	Tusp	1.66	0.125	0.75	1	0.74
CG3104	kn	1.61	0.125	0.75	1	0.74
CG3104	Ssl1	1.58	0.125	0.75	1	0.74
CG3104	CG12104	1.52	0.125	0.75	1	0.74
CG3104	Elp3	1.47	0.125	0.75	1	0.74
CG3104	run	1.47	0.125	0.75	1	0.74
RpS21	FoxP	11.38	0.074	0.88	0.683130051063973	0.61
RpS21	sba	8.53	0.074	0.88	0.683130051063973	0.61
RpS21	mod	8.22	0.074	0.88	0.683130051063973	0.61
RpS21	MED22	7.42	0.074	0.88	0.683130051063973	0.61
RpS21	CG8301	6.21	0.074	0.88	0.683130051063973	0.61
RpS21	CG10321	5.44	0.074	0.88	0.683130051063973	0.61
RpS21	CG8216	4.62	0.074	0.88	0.683130051063973	0.61
RpS21	CG34340	4.53	0.074	0.88	0.683130051063973	0.61
RpS21	sim	4.36	0.074	0.88	0.683130051063973	0.61
RpS21	luna	4.24	0.074	0.88	0.683130051063973	0.61
RpS21	erm	4.23	0.074	0.88	0.683130051063973	0.61
RpS21	hth	4.04	0.074	0.88	0.683130051063973	0.61
RpS21	pfk	3.43	0.074	0.88	0.683130051063973	0.61
RpS21	scrt	3.32	0.074	0.88	0.683130051063973	0.61
RpS21	CG11085	3.13	0.074	0.88	0.683130051063973	0.61
RpS21	svp	3.11	0.074	0.88	0.683130051063973	0.61
RpS21	ap	2.99	0.074	0.88	0.683130051063973	0.61
RpS21	CG7839	2.94	0.074	0.88	0.683130051063973	0.61
RpS21	TH1	2.9	0.074	0.88	0.683130051063973	0.61
RpS21	CG12299	2.86	0.074	0.88	0.683130051063973	0.61
RpS21	stck	2.79	0.074	0.88	0.683130051063973	0.61
RpS21	CG3815	2.75	0.074	0.88	0.683130051063973	0.61
RpS21	CG5033	2.64	0.074	0.88	0.683130051063973	0.61
RpS21	Cp190	2.48	0.074	0.88	0.683130051063973	0.61
RpS21	fu2	2.47	0.074	0.88	0.683130051063973	0.61
RpS21	Pcl	2.38	0.074	0.88	0.683130051063973	0.61
RpS21	brk	2.29	0.074	0.88	0.683130051063973	0.61
RpS21	dm	2.28	0.074	0.88	0.683130051063973	0.61
RpS21	Scm	2.26	0.074	0.88	0.683130051063973	0.61
RpS21	Su(z)2	2.25	0.074	0.88	0.683130051063973	0.61
Prx6005	CG6813	8.28	0.127	0.74	1	0.98
Prx6005	CG44247	6.31	0.127	0.74	1	0.98
Prx6005	polybromo	5.3	0.127	0.74	1	0.98
Prx6005	CG6907	4.47	0.127	0.74	1	0.98
Prx6005	phtf	3.87	0.127	0.74	1	0.98
Prx6005	CG34340	3.69	0.127	0.74	1	0.98
Prx6005	slim	3.62	0.127	0.74	1	0.98
Prx6005	tef	3.59	0.127	0.74	1	0.98
Prx6005	CG11902	3.34	0.127	0.74	1	0.98
Prx6005	Mtp	3.27	0.127	0.74	1	0.98
Prx6005	Hr46	3.25	0.127	0.74	1	0.98
Prx6005	Brd8	3.07	0.127	0.74	1	0.98
Prx6005	dan	2.77	0.127	0.74	1	0.98
Prx6005	Tip60	2.77	0.127	0.74	1	0.98
Prx6005	Xpd	2.76	0.127	0.74	1	0.98
Prx6005	CR43671	2.54	0.127	0.74	1	0.98
Prx6005	CG11695	2.52	0.127	0.74	1	0.98
Prx6005	GATAd	2.5	0.127	0.74	1	0.98
Prx6005	CG8578	2.42	0.127	0.74	1	0.98
Prx6005	mute	2.25	0.127	0.74	1	0.98
Prx6005	Pcl	2.22	0.127	0.74	1	0.98
Prx6005	sr	2.18	0.127	0.74	1	0.98
Prx6005	fuss	2.05	0.127	0.74	1	0.98
Prx6005	CG5033	2.04	0.127	0.74	1	0.98
Prx6005	CG7386	1.98	0.127	0.74	1	0.98
Prx6005	CG6254	1.94	0.127	0.74	1	0.98
Prx6005	CG11723	1.86	0.127	0.74	1	0.98
Prx6005	Su(var)3-7	1.8	0.127	0.74	1	0.98
Prx6005	Zif	1.8	0.127	0.74	1	0.98
Prx6005	CG2202	1.77	0.127	0.74	1	0.98
CG9643	Atac2	7.93	0.088	0.51	0.683130051063973	0.47
CG9643	onecut	5.17	0.088	0.51	0.683130051063973	0.47
CG9643	Sox21b	4.45	0.088	0.51	0.683130051063973	0.47
CG9643	Blos1	3.94	0.088	0.51	0.683130051063973	0.47
CG9643	GATAd	2.91	0.088	0.51	0.683130051063973	0.47
CG9643	CG9932	2.72	0.088	0.51	0.683130051063973	0.47
CG9643	CG11456	2.51	0.088	0.51	0.683130051063973	0.47
CG9643	CG11710	2.44	0.088	0.51	0.683130051063973	0.47
CG9643	mod	2.03	0.088	0.51	0.683130051063973	0.47
CG9643	sima	2.02	0.088	0.51	0.683130051063973	0.47
CG9643	danr	1.96	0.088	0.51	0.683130051063973	0.47
CG9643	CG17802	1.93	0.088	0.51	0.683130051063973	0.47
CG9643	CR43671	1.91	0.088	0.51	0.683130051063973	0.47
CG9643	CG32982	1.88	0.088	0.51	0.683130051063973	0.47
CG9643	CG6683	1.87	0.088	0.51	0.683130051063973	0.47
CG9643	CG1407	1.85	0.088	0.51	0.683130051063973	0.47
CG9643	Rfx	1.72	0.088	0.51	0.683130051063973	0.47
CG9643	zfh2	1.71	0.088	0.51	0.683130051063973	0.47
CG9643	shn	1.68	0.088	0.51	0.683130051063973	0.47
CG9643	Taf2	1.64	0.088	0.51	0.683130051063973	0.47
CG9643	Fen1	1.63	0.088	0.51	0.683130051063973	0.47
CG9643	zfh1	1.54	0.088	0.51	0.683130051063973	0.47
CG9643	CG10147	1.54	0.088	0.51	0.683130051063973	0.47
CG9643	CG13775	1.52	0.088	0.51	0.683130051063973	0.47
CG9643	tsh	1.52	0.088	0.51	0.683130051063973	0.47
CG9643	fd59A	1.48	0.088	0.51	0.683130051063973	0.47
CG9643	dve	1.44	0.088	0.51	0.683130051063973	0.47
CG9643	sr	1.4	0.088	0.51	0.683130051063973	0.47
CG9643	caz	1.36	0.088	0.51	0.683130051063973	0.47
CG9643	Mes4	1.36	0.088	0.51	0.683130051063973	0.47
Bem46	CG10321	6.16	0.122	-0.11	0.0975900072948533	0.01
Bem46	CG1965	6	0.122	-0.11	0.0975900072948533	0.01
Bem46	CG3815	5.18	0.122	-0.11	0.0975900072948533	0.01
Bem46	CG3407	4.74	0.122	-0.11	0.0975900072948533	0.01
Bem46	CG12162	4.11	0.122	-0.11	0.0975900072948533	0.01
Bem46	CG9727	3.36	0.122	-0.11	0.0975900072948533	0.01
Bem46	CG11696	2.85	0.122	-0.11	0.0975900072948533	0.01
Bem46	hng2	2.57	0.122	-0.11	0.0975900072948533	0.01
Bem46	pros	2.5	0.122	-0.11	0.0975900072948533	0.01
Bem46	tef	2.35	0.122	-0.11	0.0975900072948533	0.01
Bem46	CG31388	2.25	0.122	-0.11	0.0975900072948533	0.01
Bem46	CG11456	2.2	0.122	-0.11	0.0975900072948533	0.01
Bem46	CG13624	2.11	0.122	-0.11	0.0975900072948533	0.01
Bem46	CG12075	2.07	0.122	-0.11	0.0975900072948533	0.01
Bem46	CG13775	1.9	0.122	-0.11	0.0975900072948533	0.01
Bem46	CG14117	1.89	0.122	-0.11	0.0975900072948533	0.01
Bem46	MED15	1.8	0.122	-0.11	0.0975900072948533	0.01
Bem46	CG11085	1.72	0.122	-0.11	0.0975900072948533	0.01
Bem46	Elp3	1.7	0.122	-0.11	0.0975900072948533	0.01
Bem46	CG4328	1.33	0.122	-0.11	0.0975900072948533	0.01
Bem46	CG4282	1.33	0.122	-0.11	0.0975900072948533	0.01
Bem46	CG17829	1.32	0.122	-0.11	0.0975900072948533	0.01
Bem46	CG7987	1.27	0.122	-0.11	0.0975900072948533	0.01
Bem46	CG44247	1.25	0.122	-0.11	0.0975900072948533	0.01
Bem46	CG4707	1.24	0.122	-0.11	0.0975900072948533	0.01
Bem46	CG3919	1.22	0.122	-0.11	0.0975900072948533	0.01
Bem46	run	1.2	0.122	-0.11	0.0975900072948533	0.01
Bem46	Sry-delta	1.18	0.122	-0.11	0.0975900072948533	0.01
Bem46	CG3065	1.17	0.122	-0.11	0.0975900072948533	0.01
Bem46	su(Hw)	1.16	0.122	-0.11	0.0975900072948533	0.01
okr	Mi-2	5.4	0.042	0.06	0.53748384988657	0.47
okr	Atac2	5.35	0.042	0.06	0.53748384988657	0.47
okr	Cp190	4.2	0.042	0.06	0.53748384988657	0.47
okr	MED11	3.65	0.042	0.06	0.53748384988657	0.47
okr	CG4707	2.65	0.042	0.06	0.53748384988657	0.47
okr	CG1620	2.58	0.042	0.06	0.53748384988657	0.47
okr	CG1965	2.55	0.042	0.06	0.53748384988657	0.47
okr	Bka	2.48	0.042	0.06	0.53748384988657	0.47
okr	CG18265	2.3	0.042	0.06	0.53748384988657	0.47
okr	CG4282	2.2	0.042	0.06	0.53748384988657	0.47
okr	stc	2.06	0.042	0.06	0.53748384988657	0.47
okr	CG13775	1.99	0.042	0.06	0.53748384988657	0.47
okr	mod	1.91	0.042	0.06	0.53748384988657	0.47
okr	az2	1.87	0.042	0.06	0.53748384988657	0.47
okr	scrt	1.83	0.042	0.06	0.53748384988657	0.47
okr	MBD-R2	1.76	0.042	0.06	0.53748384988657	0.47
okr	CG7928	1.69	0.042	0.06	0.53748384988657	0.47
okr	CG18764	1.68	0.042	0.06	0.53748384988657	0.47
okr	Plzf	1.6	0.042	0.06	0.53748384988657	0.47
okr	hbn	1.6	0.042	0.06	0.53748384988657	0.47
okr	CG11456	1.57	0.042	0.06	0.53748384988657	0.47
okr	scro	1.56	0.042	0.06	0.53748384988657	0.47
okr	Camta	1.56	0.042	0.06	0.53748384988657	0.47
okr	Scm	1.53	0.042	0.06	0.53748384988657	0.47
okr	E2f2	1.52	0.042	0.06	0.53748384988657	0.47
okr	GATAd	1.48	0.042	0.06	0.53748384988657	0.47
okr	Sox21b	1.47	0.042	0.06	0.53748384988657	0.47
okr	CG8301	1.43	0.042	0.06	0.53748384988657	0.47
okr	CG11695	1.42	0.042	0.06	0.53748384988657	0.47
okr	Kdm2	1.36	0.042	0.06	0.53748384988657	0.47
CG3558	E(var)3-9	8.12	0.134	0.03	0.0666666666666667	0.01
CG3558	CG7818	5.15	0.134	0.03	0.0666666666666667	0.01
CG3558	stc	5.07	0.134	0.03	0.0666666666666667	0.01
CG3558	polybromo	3.47	0.134	0.03	0.0666666666666667	0.01
CG3558	CG14438	2.81	0.134	0.03	0.0666666666666667	0.01
CG3558	fkh	2.76	0.134	0.03	0.0666666666666667	0.01
CG3558	CG12267	2.69	0.134	0.03	0.0666666666666667	0.01
CG3558	CG31441	2.51	0.134	0.03	0.0666666666666667	0.01
CG3558	ct	2.18	0.134	0.03	0.0666666666666667	0.01
CG3558	egg	2.18	0.134	0.03	0.0666666666666667	0.01
CG3558	Sry-delta	2.06	0.134	0.03	0.0666666666666667	0.01
CG3558	sima	2.05	0.134	0.03	0.0666666666666667	0.01
CG3558	Xpd	1.94	0.134	0.03	0.0666666666666667	0.01
CG3558	mTTF	1.94	0.134	0.03	0.0666666666666667	0.01
CG3558	CG2129	1.92	0.134	0.03	0.0666666666666667	0.01
CG3558	svp	1.91	0.134	0.03	0.0666666666666667	0.01
CG3558	CG14667	1.86	0.134	0.03	0.0666666666666667	0.01
CG3558	Su(var)3-7	1.83	0.134	0.03	0.0666666666666667	0.01
CG3558	pita	1.75	0.134	0.03	0.0666666666666667	0.01
CG3558	luna	1.72	0.134	0.03	0.0666666666666667	0.01
CG3558	Ssl1	1.63	0.134	0.03	0.0666666666666667	0.01
CG3558	CG13775	1.58	0.134	0.03	0.0666666666666667	0.01
CG3558	Meics	1.57	0.134	0.03	0.0666666666666667	0.01
CG3558	CG4570	1.5	0.134	0.03	0.0666666666666667	0.01
CG3558	Tip60	1.5	0.134	0.03	0.0666666666666667	0.01
CG3558	Gdi	1.47	0.134	0.03	0.0666666666666667	0.01
CG3558	fuss	1.45	0.134	0.03	0.0666666666666667	0.01
CG3558	Atf-2	1.45	0.134	0.03	0.0666666666666667	0.01
CG3558	CG9727	1.43	0.134	0.03	0.0666666666666667	0.01
CG3558	Sox102F	1.41	0.134	0.03	0.0666666666666667	0.01
alpha4GT1	CG34149	11.33	0.099	0.65	0.53748384988657	0.44
alpha4GT1	Cp190	6.9	0.099	0.65	0.53748384988657	0.44
alpha4GT1	esn	5.91	0.099	0.65	0.53748384988657	0.44
alpha4GT1	CG3995	5.74	0.099	0.65	0.53748384988657	0.44
alpha4GT1	CG10321	4.63	0.099	0.65	0.53748384988657	0.44
alpha4GT1	hth	4.62	0.099	0.65	0.53748384988657	0.44
alpha4GT1	mute	4.31	0.099	0.65	0.53748384988657	0.44
alpha4GT1	CG12162	3.7	0.099	0.65	0.53748384988657	0.44
alpha4GT1	Gdi	3.51	0.099	0.65	0.53748384988657	0.44
alpha4GT1	CG31365	3.43	0.099	0.65	0.53748384988657	0.44
alpha4GT1	bsh	3.24	0.099	0.65	0.53748384988657	0.44
alpha4GT1	stck	3.23	0.099	0.65	0.53748384988657	0.44
alpha4GT1	Mtp	3.03	0.099	0.65	0.53748384988657	0.44
alpha4GT1	MED30	2.99	0.099	0.65	0.53748384988657	0.44
alpha4GT1	TfAP-2	2.63	0.099	0.65	0.53748384988657	0.44
alpha4GT1	onecut	2.59	0.099	0.65	0.53748384988657	0.44
alpha4GT1	Hr46	2.54	0.099	0.65	0.53748384988657	0.44
alpha4GT1	Mrtf	2.53	0.099	0.65	0.53748384988657	0.44
alpha4GT1	Atu	2.53	0.099	0.65	0.53748384988657	0.44
alpha4GT1	sba	2.53	0.099	0.65	0.53748384988657	0.44
alpha4GT1	MEP-1	2.52	0.099	0.65	0.53748384988657	0.44
alpha4GT1	Pfk	2.17	0.099	0.65	0.53748384988657	0.44
alpha4GT1	Tbp	2.17	0.099	0.65	0.53748384988657	0.44
alpha4GT1	Stat92E	2.15	0.099	0.65	0.53748384988657	0.44
alpha4GT1	ham	2.1	0.099	0.65	0.53748384988657	0.44
alpha4GT1	CG14200	2.09	0.099	0.65	0.53748384988657	0.44
alpha4GT1	CG2875	2.04	0.099	0.65	0.53748384988657	0.44
alpha4GT1	Xpd	2	0.099	0.65	0.53748384988657	0.44
alpha4GT1	CG2129	1.98	0.099	0.65	0.53748384988657	0.44
alpha4GT1	RpIII128	1.98	0.099	0.65	0.53748384988657	0.44
CG17219	mod	4.29	0.05	0.23	0.487950036474267	0.29
CG17219	sima	4.19	0.05	0.23	0.487950036474267	0.29
CG17219	CG7785	3.93	0.05	0.23	0.487950036474267	0.29
CG17219	CG1663	3.84	0.05	0.23	0.487950036474267	0.29
CG17219	Atf-2	3.2	0.05	0.23	0.487950036474267	0.29
CG17219	CG17361	3.09	0.05	0.23	0.487950036474267	0.29
CG17219	CG11560	2.83	0.05	0.23	0.487950036474267	0.29
CG17219	CG9305	2.62	0.05	0.23	0.487950036474267	0.29
CG17219	CG4570	2.4	0.05	0.23	0.487950036474267	0.29
CG17219	Sry-delta	2.34	0.05	0.23	0.487950036474267	0.29
CG17219	CG8216	2.21	0.05	0.23	0.487950036474267	0.29
CG17219	CR43671	2.09	0.05	0.23	0.487950036474267	0.29
CG17219	CG6765	2.07	0.05	0.23	0.487950036474267	0.29
CG17219	CG6254	2.06	0.05	0.23	0.487950036474267	0.29
CG17219	CG11317	2.04	0.05	0.23	0.487950036474267	0.29
CG17219	l(3)mbt	2.03	0.05	0.23	0.487950036474267	0.29
CG17219	CG2611	1.96	0.05	0.23	0.487950036474267	0.29
CG17219	CG4707	1.94	0.05	0.23	0.487950036474267	0.29
CG17219	fuss	1.94	0.05	0.23	0.487950036474267	0.29
CG17219	CG6654	1.88	0.05	0.23	0.487950036474267	0.29
CG17219	Dh44-R2	1.88	0.05	0.23	0.487950036474267	0.29
CG17219	ab	1.83	0.05	0.23	0.487950036474267	0.29
CG17219	NK7.1	1.81	0.05	0.23	0.487950036474267	0.29
CG17219	dan	1.79	0.05	0.23	0.487950036474267	0.29
CG17219	CG6689	1.75	0.05	0.23	0.487950036474267	0.29
CG17219	Elp3	1.72	0.05	0.23	0.487950036474267	0.29
CG17219	Bx	1.7	0.05	0.23	0.487950036474267	0.29
CG17219	Taf8	1.67	0.05	0.23	0.487950036474267	0.29
CG17219	mld	1.66	0.05	0.23	0.487950036474267	0.29
CG17219	dm	1.64	0.05	0.23	0.487950036474267	0.29
CG3523	CG17612	5.39	0.105	0.09	0.487950036474267	0.22
CG3523	hang	4.77	0.105	0.09	0.487950036474267	0.22
CG3523	CG1965	4.1	0.105	0.09	0.487950036474267	0.22
CG3523	scrt	3.85	0.105	0.09	0.487950036474267	0.22
CG3523	CG7928	3.23	0.105	0.09	0.487950036474267	0.22
CG3523	Rfx	3.18	0.105	0.09	0.487950036474267	0.22
CG3523	Atf6	3.15	0.105	0.09	0.487950036474267	0.22
CG3523	CG11695	2.9	0.105	0.09	0.487950036474267	0.22
CG3523	sim	2.82	0.105	0.09	0.487950036474267	0.22
CG3523	Cdc5	2.55	0.105	0.09	0.487950036474267	0.22
CG3523	CG10147	2.45	0.105	0.09	0.487950036474267	0.22
CG3523	CG1407	2.35	0.105	0.09	0.487950036474267	0.22
CG3523	brk	2.21	0.105	0.09	0.487950036474267	0.22
CG3523	Camta	2.14	0.105	0.09	0.487950036474267	0.22
CG3523	MED11	2.1	0.105	0.09	0.487950036474267	0.22
CG3523	ash1	2.09	0.105	0.09	0.487950036474267	0.22
CG3523	Su(var)3-7	2.09	0.105	0.09	0.487950036474267	0.22
CG3523	SoxN	2.08	0.105	0.09	0.487950036474267	0.22
CG3523	CG34340	2.05	0.105	0.09	0.487950036474267	0.22
CG3523	HLH106	2	0.105	0.09	0.487950036474267	0.22
CG3523	Dip1	1.97	0.105	0.09	0.487950036474267	0.22
CG3523	CG15365	1.83	0.105	0.09	0.487950036474267	0.22
CG3523	CTPsyn	1.82	0.105	0.09	0.487950036474267	0.22
CG3523	Tusp	1.82	0.105	0.09	0.487950036474267	0.22
CG3523	mip120	1.78	0.105	0.09	0.487950036474267	0.22
CG3523	CG7785	1.77	0.105	0.09	0.487950036474267	0.22
CG3523	CG42748	1.74	0.105	0.09	0.487950036474267	0.22
CG3523	YL-1	1.71	0.105	0.09	0.487950036474267	0.22
CG3523	mirr	1.68	0.105	0.09	0.487950036474267	0.22
CG3523	Kdm2	1.66	0.105	0.09	0.487950036474267	0.22
toc	CG9890	4.59	0.111	0.25	0.53748384988657	0.4
toc	CG2889	4.28	0.111	0.25	0.53748384988657	0.4
toc	fkh	3.64	0.111	0.25	0.53748384988657	0.4
toc	zfh2	2.87	0.111	0.25	0.53748384988657	0.4
toc	Ssrp	2.71	0.111	0.25	0.53748384988657	0.4
toc	Tbp	2.67	0.111	0.25	0.53748384988657	0.4
toc	CG7368	2.46	0.111	0.25	0.53748384988657	0.4
toc	Vsx1	2.37	0.111	0.25	0.53748384988657	0.4
toc	CG10631	2.31	0.111	0.25	0.53748384988657	0.4
toc	ab	2.23	0.111	0.25	0.53748384988657	0.4
toc	Spt5	1.99	0.111	0.25	0.53748384988657	0.4
toc	fru	1.87	0.111	0.25	0.53748384988657	0.4
toc	GATAd	1.87	0.111	0.25	0.53748384988657	0.4
toc	Su(var)3-7	1.86	0.111	0.25	0.53748384988657	0.4
toc	MED22	1.78	0.111	0.25	0.53748384988657	0.4
toc	CG5953	1.75	0.111	0.25	0.53748384988657	0.4
toc	bs	1.73	0.111	0.25	0.53748384988657	0.4
toc	TfAP-2	1.72	0.111	0.25	0.53748384988657	0.4
toc	Tusp	1.7	0.111	0.25	0.53748384988657	0.4
toc	sba	1.62	0.111	0.25	0.53748384988657	0.4
toc	CG5033	1.62	0.111	0.25	0.53748384988657	0.4
toc	Ets97D	1.59	0.111	0.25	0.53748384988657	0.4
toc	hng2	1.58	0.111	0.25	0.53748384988657	0.4
toc	jing	1.57	0.111	0.25	0.53748384988657	0.4
toc	kn	1.57	0.111	0.25	0.53748384988657	0.4
toc	CG11902	1.56	0.111	0.25	0.53748384988657	0.4
toc	CG6683	1.55	0.111	0.25	0.53748384988657	0.4
toc	SoxN	1.55	0.111	0.25	0.53748384988657	0.4
toc	CG1663	1.5	0.111	0.25	0.53748384988657	0.4
toc	Taf8	1.48	0.111	0.25	0.53748384988657	0.4
CG12400	TfAP-2	8.03	0.154	0.28	0.333333333333333	0.52
CG12400	mod	7.12	0.154	0.28	0.333333333333333	0.52
CG12400	Blos1	4.24	0.154	0.28	0.333333333333333	0.52
CG12400	Bx	3.8	0.154	0.28	0.333333333333333	0.52
CG12400	fu2	3.65	0.154	0.28	0.333333333333333	0.52
CG12400	hth	3.44	0.154	0.28	0.333333333333333	0.52
CG12400	sage	3.28	0.154	0.28	0.333333333333333	0.52
CG12400	Crc	3.21	0.154	0.28	0.333333333333333	0.52
CG12400	Pbp45	2.82	0.154	0.28	0.333333333333333	0.52
CG12400	brk	2.65	0.154	0.28	0.333333333333333	0.52
CG12400	Ravus	2.42	0.154	0.28	0.333333333333333	0.52
CG12400	apt	2.32	0.154	0.28	0.333333333333333	0.52
CG12400	scrt	2.25	0.154	0.28	0.333333333333333	0.52
CG12400	bi	2.15	0.154	0.28	0.333333333333333	0.52
CG12400	Bug22	2.1	0.154	0.28	0.333333333333333	0.52
CG12400	CG18476	2.08	0.154	0.28	0.333333333333333	0.52
CG12400	Elp3	2	0.154	0.28	0.333333333333333	0.52
CG12400	stwl	1.96	0.154	0.28	0.333333333333333	0.52
CG12400	Glut4EF	1.91	0.154	0.28	0.333333333333333	0.52
CG12400	l(3)mbt	1.89	0.154	0.28	0.333333333333333	0.52
CG12400	CG9650	1.88	0.154	0.28	0.333333333333333	0.52
CG12400	CG11696	1.87	0.154	0.28	0.333333333333333	0.52
CG12400	zfh2	1.87	0.154	0.28	0.333333333333333	0.52
CG12400	Mi-2	1.82	0.154	0.28	0.333333333333333	0.52
CG12400	CG31388	1.8	0.154	0.28	0.333333333333333	0.52
CG12400	CG8950	1.78	0.154	0.28	0.333333333333333	0.52
CG12400	tup	1.78	0.154	0.28	0.333333333333333	0.52
CG12400	CG12267	1.74	0.154	0.28	0.333333333333333	0.52
CG12400	hang	1.71	0.154	0.28	0.333333333333333	0.52
CG12400	dac	1.71	0.154	0.28	0.333333333333333	0.52
gkt	CG10904	8.36	0.064	0.48	0.654653670707977	0.83
gkt	hbn	5.04	0.064	0.48	0.654653670707977	0.83
gkt	Mat1	4.49	0.064	0.48	0.654653670707977	0.83
gkt	Kdm2	3.26	0.064	0.48	0.654653670707977	0.83
gkt	mTTF	3.18	0.064	0.48	0.654653670707977	0.83
gkt	CG7368	3.15	0.064	0.48	0.654653670707977	0.83
gkt	CrebA	2.6	0.064	0.48	0.654653670707977	0.83
gkt	MED15	2.51	0.064	0.48	0.654653670707977	0.83
gkt	bsh	2.43	0.064	0.48	0.654653670707977	0.83
gkt	Dll	2.16	0.064	0.48	0.654653670707977	0.83
gkt	CG12219	2.1	0.064	0.48	0.654653670707977	0.83
gkt	CG10147	1.92	0.064	0.48	0.654653670707977	0.83
gkt	Rbsn-5	1.9	0.064	0.48	0.654653670707977	0.83
gkt	dom	1.84	0.064	0.48	0.654653670707977	0.83
gkt	CG14711	1.81	0.064	0.48	0.654653670707977	0.83
gkt	CG10274	1.76	0.064	0.48	0.654653670707977	0.83
gkt	Sry-delta	1.74	0.064	0.48	0.654653670707977	0.83
gkt	CG6654	1.68	0.064	0.48	0.654653670707977	0.83
gkt	Pfk	1.6	0.064	0.48	0.654653670707977	0.83
gkt	CG10631	1.58	0.064	0.48	0.654653670707977	0.83
gkt	stc	1.57	0.064	0.48	0.654653670707977	0.83
gkt	tio	1.57	0.064	0.48	0.654653670707977	0.83
gkt	Opbp	1.52	0.064	0.48	0.654653670707977	0.83
gkt	CG3407	1.45	0.064	0.48	0.654653670707977	0.83
gkt	dac	1.44	0.064	0.48	0.654653670707977	0.83
gkt	D	1.39	0.064	0.48	0.654653670707977	0.83
gkt	CG8950	1.37	0.064	0.48	0.654653670707977	0.83
gkt	Mitf	1.33	0.064	0.48	0.654653670707977	0.83
gkt	CG4282	1.31	0.064	0.48	0.654653670707977	0.83
gkt	CG13894	1.3	0.064	0.48	0.654653670707977	0.83
Hydr2	tef	6.09	0.166	0.68	0.683130051063973	0.72
Hydr2	esn	4.73	0.166	0.68	0.683130051063973	0.72
Hydr2	CG13775	4.67	0.166	0.68	0.683130051063973	0.72
Hydr2	pita	4.47	0.166	0.68	0.683130051063973	0.72
Hydr2	CG2202	4.42	0.166	0.68	0.683130051063973	0.72
Hydr2	CG8578	3.79	0.166	0.68	0.683130051063973	0.72
Hydr2	CG45071	3.22	0.166	0.68	0.683130051063973	0.72
Hydr2	CG18262	3.07	0.166	0.68	0.683130051063973	0.72
Hydr2	CG17568	2.96	0.166	0.68	0.683130051063973	0.72
Hydr2	onecut	2.6	0.166	0.68	0.683130051063973	0.72
Hydr2	GATAd	2.56	0.166	0.68	0.683130051063973	0.72
Hydr2	bon	2.53	0.166	0.68	0.683130051063973	0.72
Hydr2	fkh	2.52	0.166	0.68	0.683130051063973	0.72
Hydr2	dmrt99B	2.51	0.166	0.68	0.683130051063973	0.72
Hydr2	bsh	2.29	0.166	0.68	0.683130051063973	0.72
Hydr2	Su(var)3-7	2.27	0.166	0.68	0.683130051063973	0.72
Hydr2	CG9890	2.15	0.166	0.68	0.683130051063973	0.72
Hydr2	Mat1	2.14	0.166	0.68	0.683130051063973	0.72
Hydr2	CG3065	2.08	0.166	0.68	0.683130051063973	0.72
Hydr2	CG11710	2.08	0.166	0.68	0.683130051063973	0.72
Hydr2	Mrtf	2.06	0.166	0.68	0.683130051063973	0.72
Hydr2	CG31365	2.02	0.166	0.68	0.683130051063973	0.72
Hydr2	CG12075	1.99	0.166	0.68	0.683130051063973	0.72
Hydr2	CG10147	1.9	0.166	0.68	0.683130051063973	0.72
Hydr2	Su(z)2	1.85	0.166	0.68	0.683130051063973	0.72
Hydr2	CG17806	1.83	0.166	0.68	0.683130051063973	0.72
Hydr2	zfh1	1.76	0.166	0.68	0.683130051063973	0.72
Hydr2	caz	1.75	0.166	0.68	0.683130051063973	0.72
Hydr2	Ets97D	1.74	0.166	0.68	0.683130051063973	0.72
Hydr2	CG15435	1.71	0.166	0.68	0.683130051063973	0.72
CG44002	CG42748	6.28	0.079	0.7	1	0.69
CG44002	l(3)mbt	3.85	0.079	0.7	1	0.69
CG44002	CG31388	3.77	0.079	0.7	1	0.69
CG44002	mTTF	3.03	0.079	0.7	1	0.69
CG44002	E2f2	2.79	0.079	0.7	1	0.69
CG44002	CG5196	2.77	0.079	0.7	1	0.69
CG44002	yem	2.53	0.079	0.7	1	0.69
CG44002	CG15011	2.43	0.079	0.7	1	0.69
CG44002	CG13624	2.31	0.079	0.7	1	0.69
CG44002	toy	2.22	0.079	0.7	1	0.69
CG44002	FoxP	2.11	0.079	0.7	1	0.69
CG44002	CG1620	2.06	0.079	0.7	1	0.69
CG44002	Dip1	1.99	0.079	0.7	1	0.69
CG44002	GATAd	1.92	0.079	0.7	1	0.69
CG44002	nerfin-1	1.83	0.079	0.7	1	0.69
CG44002	Bug22	1.78	0.079	0.7	1	0.69
CG44002	stck	1.71	0.079	0.7	1	0.69
CG44002	Gdi	1.71	0.079	0.7	1	0.69
CG44002	zfh1	1.46	0.079	0.7	1	0.69
CG44002	CG10147	1.45	0.079	0.7	1	0.69
CG44002	her	1.42	0.079	0.7	1	0.69
CG44002	pdm3	1.37	0.079	0.7	1	0.69
CG44002	CG10209	1.31	0.079	0.7	1	0.69
CG44002	CG9799	1.3	0.079	0.7	1	0.69
CG44002	CG32105	1.29	0.079	0.7	1	0.69
CG44002	dom	1.28	0.079	0.7	1	0.69
CG44002	CG2202	1.24	0.079	0.7	1	0.69
CG44002	danr	1.21	0.079	0.7	1	0.69
CG44002	stc	1.21	0.079	0.7	1	0.69
CG44002	scro	1.2	0.079	0.7	1	0.69
CG34393	BtbVII	5.09	0.306	-0.16	0.487950036474267	0.28
CG34393	CG2129	4.63	0.306	-0.16	0.487950036474267	0.28
CG34393	CG11414	4.13	0.306	-0.16	0.487950036474267	0.28
CG34393	CG7987	4.12	0.306	-0.16	0.487950036474267	0.28
CG34393	CG6686	3.8	0.306	-0.16	0.487950036474267	0.28
CG34393	CG4707	2.97	0.306	-0.16	0.487950036474267	0.28
CG34393	CG17568	2.81	0.306	-0.16	0.487950036474267	0.28
CG34393	Lpt	2.65	0.306	-0.16	0.487950036474267	0.28
CG34393	pfk	2.59	0.306	-0.16	0.487950036474267	0.28
CG34393	CG3726	2.56	0.306	-0.16	0.487950036474267	0.28
CG34393	Sry-delta	2.55	0.306	-0.16	0.487950036474267	0.28
CG34393	Blos1	2.51	0.306	-0.16	0.487950036474267	0.28
CG34393	CG1792	2.17	0.306	-0.16	0.487950036474267	0.28
CG34393	CG18764	2.14	0.306	-0.16	0.487950036474267	0.28
CG34393	CG12219	2.14	0.306	-0.16	0.487950036474267	0.28
CG34393	CG14667	2.14	0.306	-0.16	0.487950036474267	0.28
CG34393	Atf-2	2.1	0.306	-0.16	0.487950036474267	0.28
CG34393	CG1663	2.08	0.306	-0.16	0.487950036474267	0.28
CG34393	osa	1.99	0.306	-0.16	0.487950036474267	0.28
CG34393	CG4282	1.99	0.306	-0.16	0.487950036474267	0.28
CG34393	ecd	1.96	0.306	-0.16	0.487950036474267	0.28
CG34393	CG1620	1.95	0.306	-0.16	0.487950036474267	0.28
CG34393	CG9932	1.95	0.306	-0.16	0.487950036474267	0.28
CG34393	dbr	1.93	0.306	-0.16	0.487950036474267	0.28
CG34393	Elp3	1.83	0.306	-0.16	0.487950036474267	0.28
CG34393	CG12162	1.8	0.306	-0.16	0.487950036474267	0.28
CG34393	CG10147	1.8	0.306	-0.16	0.487950036474267	0.28
CG34393	CG2199	1.79	0.306	-0.16	0.487950036474267	0.28
CG34393	Tbp	1.78	0.306	-0.16	0.487950036474267	0.28
CG34393	CG11902	1.74	0.306	-0.16	0.487950036474267	0.28
CG3277	CG9932	7	0.06	-0.19	0.149071198499986	0.08
CG3277	oc	4.24	0.06	-0.19	0.149071198499986	0.08
CG3277	dve	4.02	0.06	-0.19	0.149071198499986	0.08
CG3277	CG31365	1.98	0.06	-0.19	0.149071198499986	0.08
CG3277	Atf6	1.92	0.06	-0.19	0.149071198499986	0.08
CG3277	CG14200	1.91	0.06	-0.19	0.149071198499986	0.08
CG3277	E(var)3-9	1.82	0.06	-0.19	0.149071198499986	0.08
CG3277	CG2875	1.82	0.06	-0.19	0.149071198499986	0.08
CG3277	phtf	1.77	0.06	-0.19	0.149071198499986	0.08
CG3277	svp	1.63	0.06	-0.19	0.149071198499986	0.08
CG3277	CG14667	1.57	0.06	-0.19	0.149071198499986	0.08
CG3277	RunxB	1.55	0.06	-0.19	0.149071198499986	0.08
CG3277	CG6254	1.5	0.06	-0.19	0.149071198499986	0.08
CG3277	az2	1.49	0.06	-0.19	0.149071198499986	0.08
CG3277	pdm3	1.42	0.06	-0.19	0.149071198499986	0.08
CG3277	zfh2	1.42	0.06	-0.19	0.149071198499986	0.08
CG3277	CG10631	1.41	0.06	-0.19	0.149071198499986	0.08
CG3277	pros	1.41	0.06	-0.19	0.149071198499986	0.08
CG3277	CG2202	1.4	0.06	-0.19	0.149071198499986	0.08
CG3277	pita	1.39	0.06	-0.19	0.149071198499986	0.08
CG3277	Hr46	1.38	0.06	-0.19	0.149071198499986	0.08
CG3277	BtbVII	1.34	0.06	-0.19	0.149071198499986	0.08
CG3277	Bug22	1.3	0.06	-0.19	0.149071198499986	0.08
CG3277	NfI	1.27	0.06	-0.19	0.149071198499986	0.08
CG3277	CG12219	1.25	0.06	-0.19	0.149071198499986	0.08
CG3277	CG10904	1.17	0.06	-0.19	0.149071198499986	0.08
CG3277	noc	1.1	0.06	-0.19	0.149071198499986	0.08
CG3277	YL-1	1.09	0.06	-0.19	0.149071198499986	0.08
CG3277	stc	1.09	0.06	-0.19	0.149071198499986	0.08
CG3277	mip120	1.08	0.06	-0.19	0.149071198499986	0.08
CG34394	TH1	5.76	0.073	-0.33	0.53748384988657	0.6
CG34394	Atf-2	3.64	0.073	-0.33	0.53748384988657	0.6
CG34394	CG14200	3.48	0.073	-0.33	0.53748384988657	0.6
CG34394	Blos1	3.18	0.073	-0.33	0.53748384988657	0.6
CG34394	CG11723	2.95	0.073	-0.33	0.53748384988657	0.6
CG34394	sima	2.82	0.073	-0.33	0.53748384988657	0.6
CG34394	CG11696	2.7	0.073	-0.33	0.53748384988657	0.6
CG34394	Su(var)3-9	2.53	0.073	-0.33	0.53748384988657	0.6
CG34394	br	2.43	0.073	-0.33	0.53748384988657	0.6
CG34394	Su(var)3-7	2.28	0.073	-0.33	0.53748384988657	0.6
CG34394	Camta	2.28	0.073	-0.33	0.53748384988657	0.6
CG34394	scrt	2.23	0.073	-0.33	0.53748384988657	0.6
CG34394	CG13775	2.08	0.073	-0.33	0.53748384988657	0.6
CG34394	Kdm2	2	0.073	-0.33	0.53748384988657	0.6
CG34394	Atf6	1.97	0.073	-0.33	0.53748384988657	0.6
CG34394	CG43689	1.81	0.073	-0.33	0.53748384988657	0.6
CG34394	CG1663	1.78	0.073	-0.33	0.53748384988657	0.6
CG34394	CG12267	1.71	0.073	-0.33	0.53748384988657	0.6
CG34394	Meics	1.7	0.073	-0.33	0.53748384988657	0.6
CG34394	ktub	1.69	0.073	-0.33	0.53748384988657	0.6
CG34394	CG4570	1.68	0.073	-0.33	0.53748384988657	0.6
CG34394	Plzf	1.67	0.073	-0.33	0.53748384988657	0.6
CG34394	CG6808	1.66	0.073	-0.33	0.53748384988657	0.6
CG34394	Stat92E	1.62	0.073	-0.33	0.53748384988657	0.6
CG34394	Awh	1.59	0.073	-0.33	0.53748384988657	0.6
CG34394	CG7928	1.59	0.073	-0.33	0.53748384988657	0.6
CG34394	CG18619	1.51	0.073	-0.33	0.53748384988657	0.6
CG34394	CG1024	1.42	0.073	-0.33	0.53748384988657	0.6
CG34394	Atac1	1.34	0.073	-0.33	0.53748384988657	0.6
CG34394	CG6654	1.33	0.073	-0.33	0.53748384988657	0.6
CG12795	CG2889	5.72	0.126	-0.43	0.0666666666666667	0.01
CG12795	stwl	4.13	0.126	-0.43	0.0666666666666667	0.01
CG12795	Bug22	3.86	0.126	-0.43	0.0666666666666667	0.01
CG12795	CG6686	3.52	0.126	-0.43	0.0666666666666667	0.01
CG12795	pfk	3.24	0.126	-0.43	0.0666666666666667	0.01
CG12795	bs	2.99	0.126	-0.43	0.0666666666666667	0.01
CG12795	wdn	2.74	0.126	-0.43	0.0666666666666667	0.01
CG12795	HLH106	2.69	0.126	-0.43	0.0666666666666667	0.01
CG12795	Su(var)3-9	2.56	0.126	-0.43	0.0666666666666667	0.01
CG12795	Vsx2	2.31	0.126	-0.43	0.0666666666666667	0.01
CG12795	Ssl1	2.3	0.126	-0.43	0.0666666666666667	0.01
CG12795	CG9932	2.29	0.126	-0.43	0.0666666666666667	0.01
CG12795	D	2.26	0.126	-0.43	0.0666666666666667	0.01
CG12795	CG11970	2.25	0.126	-0.43	0.0666666666666667	0.01
CG12795	Rbsn-5	2.07	0.126	-0.43	0.0666666666666667	0.01
CG12795	CG12219	2.05	0.126	-0.43	0.0666666666666667	0.01
CG12795	CG3919	2.04	0.126	-0.43	0.0666666666666667	0.01
CG12795	CG10904	2.01	0.126	-0.43	0.0666666666666667	0.01
CG12795	Gdi	2	0.126	-0.43	0.0666666666666667	0.01
CG12795	CG44002	1.96	0.126	-0.43	0.0666666666666667	0.01
CG12795	zfh2	1.93	0.126	-0.43	0.0666666666666667	0.01
CG12795	CG11560	1.89	0.126	-0.43	0.0666666666666667	0.01
CG12795	CG5033	1.88	0.126	-0.43	0.0666666666666667	0.01
CG12795	MBD-R2	1.86	0.126	-0.43	0.0666666666666667	0.01
CG12795	su(Hw)	1.85	0.126	-0.43	0.0666666666666667	0.01
CG12795	CG7818	1.84	0.126	-0.43	0.0666666666666667	0.01
CG12795	dwg	1.8	0.126	-0.43	0.0666666666666667	0.01
CG12795	Vsx1	1.79	0.126	-0.43	0.0666666666666667	0.01
CG12795	tsh	1.79	0.126	-0.43	0.0666666666666667	0.01
CG12795	sima	1.77	0.126	-0.43	0.0666666666666667	0.01
Cog3	CG17806	3.78	0.056	0	0.333333333333333	0.27
Cog3	stwl	3.28	0.056	0	0.333333333333333	0.27
Cog3	CG8944	3.15	0.056	0	0.333333333333333	0.27
Cog3	CG32105	3.15	0.056	0	0.333333333333333	0.27
Cog3	Set2	3.06	0.056	0	0.333333333333333	0.27
Cog3	Bka	2.56	0.056	0	0.333333333333333	0.27
Cog3	CG1663	2.5	0.056	0	0.333333333333333	0.27
Cog3	CG6689	2.47	0.056	0	0.333333333333333	0.27
Cog3	CG11970	2.44	0.056	0	0.333333333333333	0.27
Cog3	tsh	2.38	0.056	0	0.333333333333333	0.27
Cog3	CG9799	2.35	0.056	0	0.333333333333333	0.27
Cog3	TfIIFbeta	2.23	0.056	0	0.333333333333333	0.27
Cog3	bs	2.21	0.056	0	0.333333333333333	0.27
Cog3	CG6254	2.02	0.056	0	0.333333333333333	0.27
Cog3	hbn	2.01	0.056	0	0.333333333333333	0.27
Cog3	CG8301	2.01	0.056	0	0.333333333333333	0.27
Cog3	NK7.1	1.93	0.056	0	0.333333333333333	0.27
Cog3	Scm	1.89	0.056	0	0.333333333333333	0.27
Cog3	foxo	1.85	0.056	0	0.333333333333333	0.27
Cog3	CG18262	1.84	0.056	0	0.333333333333333	0.27
Cog3	apt	1.84	0.056	0	0.333333333333333	0.27
Cog3	CG7928	1.82	0.056	0	0.333333333333333	0.27
Cog3	CG44247	1.81	0.056	0	0.333333333333333	0.27
Cog3	her	1.8	0.056	0	0.333333333333333	0.27
Cog3	CG7839	1.78	0.056	0	0.333333333333333	0.27
Cog3	Lim3	1.76	0.056	0	0.333333333333333	0.27
Cog3	danr	1.75	0.056	0	0.333333333333333	0.27
Cog3	CG10631	1.69	0.056	0	0.333333333333333	0.27
Cog3	Atf6	1.62	0.056	0	0.333333333333333	0.27
Cog3	Taf2	1.62	0.056	0	0.333333333333333	0.27
Sec5	Rbsn-5	8.18	0.077	0.49	1	0.83
Sec5	CG8578	5.51	0.077	0.49	1	0.83
Sec5	CG4707	4.71	0.077	0.49	1	0.83
Sec5	phtf	3.94	0.077	0.49	1	0.83
Sec5	CG18764	3.86	0.077	0.49	1	0.83
Sec5	dom	3.39	0.077	0.49	1	0.83
Sec5	dmrt99B	3.18	0.077	0.49	1	0.83
Sec5	bsh	2.78	0.077	0.49	1	0.83
Sec5	Kdm2	2.7	0.077	0.49	1	0.83
Sec5	CG10631	2.41	0.077	0.49	1	0.83
Sec5	CG44002	2.33	0.077	0.49	1	0.83
Sec5	CG3995	2.25	0.077	0.49	1	0.83
Sec5	CTPsyn	2.24	0.077	0.49	1	0.83
Sec5	CG10904	2.22	0.077	0.49	1	0.83
Sec5	MED22	2.2	0.077	0.49	1	0.83
Sec5	CG10147	2.07	0.077	0.49	1	0.83
Sec5	RunxB	2.07	0.077	0.49	1	0.83
Sec5	NfI	1.95	0.077	0.49	1	0.83
Sec5	CG30403	1.94	0.077	0.49	1	0.83
Sec5	Tusp	1.93	0.077	0.49	1	0.83
Sec5	Spt5	1.91	0.077	0.49	1	0.83
Sec5	Hr78	1.85	0.077	0.49	1	0.83
Sec5	CG6683	1.82	0.077	0.49	1	0.83
Sec5	esn	1.78	0.077	0.49	1	0.83
Sec5	CG1620	1.77	0.077	0.49	1	0.83
Sec5	CG14117	1.72	0.077	0.49	1	0.83
Sec5	Camta	1.69	0.077	0.49	1	0.83
Sec5	Pcl	1.62	0.077	0.49	1	0.83
Sec5	pdm3	1.61	0.077	0.49	1	0.83
Sec5	Hmx	1.58	0.077	0.49	1	0.83
msl-2	MED25	3.9	0.075	0.14	0.382970843102535	0.79
msl-2	Bka	3.59	0.075	0.14	0.382970843102535	0.79
msl-2	CG12104	2.96	0.075	0.14	0.382970843102535	0.79
msl-2	Su(var)3-9	2.86	0.075	0.14	0.382970843102535	0.79
msl-2	Cdc5	2.86	0.075	0.14	0.382970843102535	0.79
msl-2	tsh	2.67	0.075	0.14	0.382970843102535	0.79
msl-2	Set2	2.61	0.075	0.14	0.382970843102535	0.79
msl-2	Meics	2.5	0.075	0.14	0.382970843102535	0.79
msl-2	CG34340	2.41	0.075	0.14	0.382970843102535	0.79
msl-2	CG3726	2.03	0.075	0.14	0.382970843102535	0.79
msl-2	Mtp	1.99	0.075	0.14	0.382970843102535	0.79
msl-2	CG15011	1.86	0.075	0.14	0.382970843102535	0.79
msl-2	CG7818	1.85	0.075	0.14	0.382970843102535	0.79
msl-2	CG12075	1.75	0.075	0.14	0.382970843102535	0.79
msl-2	dom	1.73	0.075	0.14	0.382970843102535	0.79
msl-2	dve	1.72	0.075	0.14	0.382970843102535	0.79
msl-2	Taf2	1.64	0.075	0.14	0.382970843102535	0.79
msl-2	sim	1.64	0.075	0.14	0.382970843102535	0.79
msl-2	Ets97D	1.59	0.075	0.14	0.382970843102535	0.79
msl-2	Tusp	1.53	0.075	0.14	0.382970843102535	0.79
msl-2	MED11	1.52	0.075	0.14	0.382970843102535	0.79
msl-2	CG5033	1.52	0.075	0.14	0.382970843102535	0.79
msl-2	scro	1.45	0.075	0.14	0.382970843102535	0.79
msl-2	CG3815	1.44	0.075	0.14	0.382970843102535	0.79
msl-2	CG1407	1.4	0.075	0.14	0.382970843102535	0.79
msl-2	fuss	1.37	0.075	0.14	0.382970843102535	0.79
msl-2	stck	1.36	0.075	0.14	0.382970843102535	0.79
msl-2	CG6254	1.32	0.075	0.14	0.382970843102535	0.79
msl-2	CG8301	1.32	0.075	0.14	0.382970843102535	0.79
msl-2	CG10949	1.31	0.075	0.14	0.382970843102535	0.79
CG33123	Cdk8	5.61	0.053	0.52	1	0.64
CG33123	CG30403	4.71	0.053	0.52	1	0.64
CG33123	CG7928	4.65	0.053	0.52	1	0.64
CG33123	CG10209	3.69	0.053	0.52	1	0.64
CG33123	Crc	3.44	0.053	0.52	1	0.64
CG33123	CG45071	3.3	0.053	0.52	1	0.64
CG33123	CG10321	3.16	0.053	0.52	1	0.64
CG33123	stc	3.13	0.053	0.52	1	0.64
CG33123	Mrtf	3.02	0.053	0.52	1	0.64
CG33123	HLH106	2.89	0.053	0.52	1	0.64
CG33123	D	2.88	0.053	0.52	1	0.64
CG33123	CG8314	2.84	0.053	0.52	1	0.64
CG33123	bs	2.57	0.053	0.52	1	0.64
CG33123	CG8216	2.39	0.053	0.52	1	0.64
CG33123	CG18476	2.38	0.053	0.52	1	0.64
CG33123	dmrt99B	2.3	0.053	0.52	1	0.64
CG33123	CG18262	2.3	0.053	0.52	1	0.64
CG33123	yem	2.27	0.053	0.52	1	0.64
CG33123	RpIII128	2.24	0.053	0.52	1	0.64
CG33123	Hr46	2.24	0.053	0.52	1	0.64
CG33123	bon	2.17	0.053	0.52	1	0.64
CG33123	TH1	2.08	0.053	0.52	1	0.64
CG33123	Atu	2.07	0.053	0.52	1	0.64
CG33123	bsh	2.07	0.053	0.52	1	0.64
CG33123	pros	2.05	0.053	0.52	1	0.64
CG33123	CTPsyn	2.01	0.053	0.52	1	0.64
CG33123	CG6686	1.89	0.053	0.52	1	0.64
CG33123	Rfx	1.82	0.053	0.52	1	0.64
CG33123	svp	1.8	0.053	0.52	1	0.64
CG33123	CG10274	1.79	0.053	0.52	1	0.64
CG17593	ash1	10.89	0.157	0.55	0.786795792469443	0.69
CG17593	Taf2	5.52	0.157	0.55	0.786795792469443	0.69
CG17593	Cdk8	5.37	0.157	0.55	0.786795792469443	0.69
CG17593	elB	4.35	0.157	0.55	0.786795792469443	0.69
CG17593	CG11695	3.78	0.157	0.55	0.786795792469443	0.69
CG17593	CG44002	3.24	0.157	0.55	0.786795792469443	0.69
CG17593	CG10631	3.21	0.157	0.55	0.786795792469443	0.69
CG17593	ZnT49B	3.05	0.157	0.55	0.786795792469443	0.69
CG17593	Zif	2.86	0.157	0.55	0.786795792469443	0.69
CG17593	ab	2.85	0.157	0.55	0.786795792469443	0.69
CG17593	CG34149	2.83	0.157	0.55	0.786795792469443	0.69
CG17593	CG13775	2.81	0.157	0.55	0.786795792469443	0.69
CG17593	Vsx2	2.78	0.157	0.55	0.786795792469443	0.69
CG17593	CG12219	2.62	0.157	0.55	0.786795792469443	0.69
CG17593	CG10904	2.61	0.157	0.55	0.786795792469443	0.69
CG17593	CG8909	2.58	0.157	0.55	0.786795792469443	0.69
CG17593	zfh2	2.57	0.157	0.55	0.786795792469443	0.69
CG17593	E2f2	2.51	0.157	0.55	0.786795792469443	0.69
CG17593	stwl	2.49	0.157	0.55	0.786795792469443	0.69
CG17593	CG17186	2.43	0.157	0.55	0.786795792469443	0.69
CG17593	dac	2.43	0.157	0.55	0.786795792469443	0.69
CG17593	CG11560	2.34	0.157	0.55	0.786795792469443	0.69
CG17593	Rabex-5	2.34	0.157	0.55	0.786795792469443	0.69
CG17593	CG17612	2.31	0.157	0.55	0.786795792469443	0.69
CG17593	CG3919	2.24	0.157	0.55	0.786795792469443	0.69
CG17593	Mitf	2.2	0.157	0.55	0.786795792469443	0.69
CG17593	Mtp	2.16	0.157	0.55	0.786795792469443	0.69
CG17593	Pcl	2.16	0.157	0.55	0.786795792469443	0.69
CG17593	CG5033	2.13	0.157	0.55	0.786795792469443	0.69
CG17593	hbn	2.13	0.157	0.55	0.786795792469443	0.69
Spindly	SoxN	6.15	0.058	-0.07	0.2	0.4
Spindly	CG11317	4.17	0.058	-0.07	0.2	0.4
Spindly	CG44247	3.88	0.058	-0.07	0.2	0.4
Spindly	CG12075	3.42	0.058	-0.07	0.2	0.4
Spindly	CG6683	3.28	0.058	-0.07	0.2	0.4
Spindly	CG30403	3.06	0.058	-0.07	0.2	0.4
Spindly	Dad	2.79	0.058	-0.07	0.2	0.4
Spindly	erm	2.66	0.058	-0.07	0.2	0.4
Spindly	dve	2.63	0.058	-0.07	0.2	0.4
Spindly	kn	2.53	0.058	-0.07	0.2	0.4
Spindly	Sox102F	2.5	0.058	-0.07	0.2	0.4
Spindly	CG11696	2.41	0.058	-0.07	0.2	0.4
Spindly	CG3726	2.35	0.058	-0.07	0.2	0.4
Spindly	CG13624	2.11	0.058	-0.07	0.2	0.4
Spindly	MED15	2.04	0.058	-0.07	0.2	0.4
Spindly	noc	2.02	0.058	-0.07	0.2	0.4
Spindly	Lim3	1.97	0.058	-0.07	0.2	0.4
Spindly	CG1620	1.92	0.058	-0.07	0.2	0.4
Spindly	Mtp	1.85	0.058	-0.07	0.2	0.4
Spindly	Hr46	1.83	0.058	-0.07	0.2	0.4
Spindly	slim	1.78	0.058	-0.07	0.2	0.4
Spindly	ash1	1.78	0.058	-0.07	0.2	0.4
Spindly	sba	1.76	0.058	-0.07	0.2	0.4
Spindly	ph-p	1.73	0.058	-0.07	0.2	0.4
Spindly	br	1.7	0.058	-0.07	0.2	0.4
Spindly	CG6765	1.66	0.058	-0.07	0.2	0.4
Spindly	Fen1	1.59	0.058	-0.07	0.2	0.4
Spindly	ham	1.58	0.058	-0.07	0.2	0.4
Spindly	Su(z)2	1.57	0.058	-0.07	0.2	0.4
Spindly	CG8950	1.57	0.058	-0.07	0.2	0.4
CG2818	Atu	4.7	0.084	0.63	0.683130051063973	0.57
CG2818	MEP-1	4.26	0.084	0.63	0.683130051063973	0.57
CG2818	hng2	4.07	0.084	0.63	0.683130051063973	0.57
CG2818	MED30	3.92	0.084	0.63	0.683130051063973	0.57
CG2818	CG14711	3.12	0.084	0.63	0.683130051063973	0.57
CG2818	Taf8	2.88	0.084	0.63	0.683130051063973	0.57
CG2818	CG13775	2.85	0.084	0.63	0.683130051063973	0.57
CG2818	fd59A	2.51	0.084	0.63	0.683130051063973	0.57
CG2818	CG2875	2.48	0.084	0.63	0.683130051063973	0.57
CG2818	TfIIFbeta	2.3	0.084	0.63	0.683130051063973	0.57
CG2818	Lpt	2.26	0.084	0.63	0.683130051063973	0.57
CG2818	wdn	2.17	0.084	0.63	0.683130051063973	0.57
CG2818	polybromo	1.98	0.084	0.63	0.683130051063973	0.57
CG2818	CG17829	1.95	0.084	0.63	0.683130051063973	0.57
CG2818	SoxN	1.93	0.084	0.63	0.683130051063973	0.57
CG2818	MTA1-like	1.91	0.084	0.63	0.683130051063973	0.57
CG2818	stck	1.9	0.084	0.63	0.683130051063973	0.57
CG2818	CG7785	1.85	0.084	0.63	0.683130051063973	0.57
CG2818	ab	1.8	0.084	0.63	0.683130051063973	0.57
CG2818	CG6686	1.8	0.084	0.63	0.683130051063973	0.57
CG2818	CG17361	1.72	0.084	0.63	0.683130051063973	0.57
CG2818	CG32982	1.64	0.084	0.63	0.683130051063973	0.57
CG2818	run	1.63	0.084	0.63	0.683130051063973	0.57
CG2818	Zif	1.57	0.084	0.63	0.683130051063973	0.57
CG2818	CG32700	1.55	0.084	0.63	0.683130051063973	0.57
CG2818	Cdc5	1.54	0.084	0.63	0.683130051063973	0.57
CG2818	Ets65A	1.5	0.084	0.63	0.683130051063973	0.57
CG2818	Brf	1.49	0.084	0.63	0.683130051063973	0.57
CG2818	scrt	1.48	0.084	0.63	0.683130051063973	0.57
CG2818	GATAd	1.47	0.084	0.63	0.683130051063973	0.57
CG10019	Pbp45	4.25	0.114	0.15	0.2	0.27
CG10019	CG8909	4.17	0.114	0.15	0.2	0.27
CG10019	CG9650	3.85	0.114	0.15	0.2	0.27
CG10019	su(Hw)	3.48	0.114	0.15	0.2	0.27
CG10019	bab1	3.34	0.114	0.15	0.2	0.27
CG10019	CG8944	3.26	0.114	0.15	0.2	0.27
CG10019	GATAd	3.15	0.114	0.15	0.2	0.27
CG10019	pdm3	3.11	0.114	0.15	0.2	0.27
CG10019	CG1663	2.85	0.114	0.15	0.2	0.27
CG10019	dom	2.77	0.114	0.15	0.2	0.27
CG10019	NfI	2.57	0.114	0.15	0.2	0.27
CG10019	Rfx	2.5	0.114	0.15	0.2	0.27
CG10019	ph-p	2.36	0.114	0.15	0.2	0.27
CG10019	CG10147	2.27	0.114	0.15	0.2	0.27
CG10019	CG6683	2.27	0.114	0.15	0.2	0.27
CG10019	osa	2.25	0.114	0.15	0.2	0.27
CG10019	CG42748	2.18	0.114	0.15	0.2	0.27
CG10019	CG3726	2.15	0.114	0.15	0.2	0.27
CG10019	CG17361	2.15	0.114	0.15	0.2	0.27
CG10019	CG2875	1.99	0.114	0.15	0.2	0.27
CG10019	MBD-R2	1.98	0.114	0.15	0.2	0.27
CG10019	ap	1.88	0.114	0.15	0.2	0.27
CG10019	Camta	1.88	0.114	0.15	0.2	0.27
CG10019	ZnT49B	1.85	0.114	0.15	0.2	0.27
CG10019	MED22	1.85	0.114	0.15	0.2	0.27
CG10019	lov	1.85	0.114	0.15	0.2	0.27
CG10019	zfh2	1.82	0.114	0.15	0.2	0.27
CG10019	CG15011	1.77	0.114	0.15	0.2	0.27
CG10019	CG11398	1.71	0.114	0.15	0.2	0.27
CG10019	Taf2	1.65	0.114	0.15	0.2	0.27
CG3407	CG18619	8.56	0.055	-0.07	0.174077655955698	0.3
CG3407	CG3313	7.79	0.055	-0.07	0.174077655955698	0.3
CG3407	brk	5.19	0.055	-0.07	0.174077655955698	0.3
CG3407	CG8301	5.03	0.055	-0.07	0.174077655955698	0.3
CG3407	sr	3.22	0.055	-0.07	0.174077655955698	0.3
CG3407	Ets97D	3.18	0.055	-0.07	0.174077655955698	0.3
CG3407	CG8944	3.12	0.055	-0.07	0.174077655955698	0.3
CG3407	CG1407	3.07	0.055	-0.07	0.174077655955698	0.3
CG3407	Sry-delta	3	0.055	-0.07	0.174077655955698	0.3
CG3407	CG8388	2.74	0.055	-0.07	0.174077655955698	0.3
CG3407	CG12155	2.59	0.055	-0.07	0.174077655955698	0.3
CG3407	Scm	2.38	0.055	-0.07	0.174077655955698	0.3
CG3407	CG34149	2.33	0.055	-0.07	0.174077655955698	0.3
CG3407	mip120	2.28	0.055	-0.07	0.174077655955698	0.3
CG3407	CG44247	2.28	0.055	-0.07	0.174077655955698	0.3
CG3407	Spt5	2.27	0.055	-0.07	0.174077655955698	0.3
CG3407	CG11560	2.27	0.055	-0.07	0.174077655955698	0.3
CG3407	Hr96	2.26	0.055	-0.07	0.174077655955698	0.3
CG3407	CG9890	2.19	0.055	-0.07	0.174077655955698	0.3
CG3407	dmrt99B	2.18	0.055	-0.07	0.174077655955698	0.3
CG3407	CG3995	2.11	0.055	-0.07	0.174077655955698	0.3
CG3407	Rabex-5	2.1	0.055	-0.07	0.174077655955698	0.3
CG3407	pita	2.06	0.055	-0.07	0.174077655955698	0.3
CG3407	E(var)3-9	2.05	0.055	-0.07	0.174077655955698	0.3
CG3407	CG17802	2.01	0.055	-0.07	0.174077655955698	0.3
CG3407	Asciz	1.82	0.055	-0.07	0.174077655955698	0.3
CG3407	CG6907	1.82	0.055	-0.07	0.174077655955698	0.3
CG3407	mod	1.81	0.055	-0.07	0.174077655955698	0.3
CG3407	Cp190	1.79	0.055	-0.07	0.174077655955698	0.3
CG3407	CG10321	1.77	0.055	-0.07	0.174077655955698	0.3
CG3964	CG11456	6.42	0.102	0.14	0.333333333333333	0.49
CG3964	CG1792	3.55	0.102	0.14	0.333333333333333	0.49
CG3964	br	2.65	0.102	0.14	0.333333333333333	0.49
CG3964	CG8301	2.4	0.102	0.14	0.333333333333333	0.49
CG3964	CG5953	2.19	0.102	0.14	0.333333333333333	0.49
CG3964	scrt	2.14	0.102	0.14	0.333333333333333	0.49
CG3964	osa	2.14	0.102	0.14	0.333333333333333	0.49
CG3964	CG3815	2.09	0.102	0.14	0.333333333333333	0.49
CG3964	CG3065	2.01	0.102	0.14	0.333333333333333	0.49
CG3964	hng2	1.96	0.102	0.14	0.333333333333333	0.49
CG3964	CG7987	1.93	0.102	0.14	0.333333333333333	0.49
CG3964	CG8944	1.92	0.102	0.14	0.333333333333333	0.49
CG3964	tio	1.89	0.102	0.14	0.333333333333333	0.49
CG3964	jing	1.87	0.102	0.14	0.333333333333333	0.49
CG3964	GATAd	1.73	0.102	0.14	0.333333333333333	0.49
CG3964	CG11902	1.72	0.102	0.14	0.333333333333333	0.49
CG3964	Cdk8	1.69	0.102	0.14	0.333333333333333	0.49
CG3964	CG1407	1.69	0.102	0.14	0.333333333333333	0.49
CG3964	CG11085	1.67	0.102	0.14	0.333333333333333	0.49
CG3964	Atf-2	1.62	0.102	0.14	0.333333333333333	0.49
CG3964	Tip60	1.62	0.102	0.14	0.333333333333333	0.49
CG3964	CG15073	1.62	0.102	0.14	0.333333333333333	0.49
CG3964	TH1	1.62	0.102	0.14	0.333333333333333	0.49
CG3964	bsh	1.6	0.102	0.14	0.333333333333333	0.49
CG3964	Rfx	1.56	0.102	0.14	0.333333333333333	0.49
CG3964	brk	1.53	0.102	0.14	0.333333333333333	0.49
CG3964	CG2611	1.52	0.102	0.14	0.333333333333333	0.49
CG3964	esn	1.49	0.102	0.14	0.333333333333333	0.49
CG3964	CG14200	1.45	0.102	0.14	0.333333333333333	0.49
CG3964	kn	1.38	0.102	0.14	0.333333333333333	0.49
capu	CrebA	6.63	0.102	0.51	0.382970843102535	0.31
capu	CG10209	6.22	0.102	0.51	0.382970843102535	0.31
capu	CG18265	5.42	0.102	0.51	0.382970843102535	0.31
capu	CG2202	4.49	0.102	0.51	0.382970843102535	0.31
capu	aop	4.16	0.102	0.51	0.382970843102535	0.31
capu	MED22	3.86	0.102	0.51	0.382970843102535	0.31
capu	CG31365	3.48	0.102	0.51	0.382970843102535	0.31
capu	MBD-R2	3.36	0.102	0.51	0.382970843102535	0.31
capu	Asciz	3.27	0.102	0.51	0.382970843102535	0.31
capu	dwg	3.13	0.102	0.51	0.382970843102535	0.31
capu	hng2	2.99	0.102	0.51	0.382970843102535	0.31
capu	RpIII128	2.94	0.102	0.51	0.382970843102535	0.31
capu	CG4854	2.89	0.102	0.51	0.382970843102535	0.31
capu	CG4282	2.79	0.102	0.51	0.382970843102535	0.31
capu	CG1792	2.71	0.102	0.51	0.382970843102535	0.31
capu	bab2	2.7	0.102	0.51	0.382970843102535	0.31
capu	CG3995	2.67	0.102	0.51	0.382970843102535	0.31
capu	CG14438	2.28	0.102	0.51	0.382970843102535	0.31
capu	Atac1	2.23	0.102	0.51	0.382970843102535	0.31
capu	hang	2.19	0.102	0.51	0.382970843102535	0.31
capu	CG10631	2.17	0.102	0.51	0.382970843102535	0.31
capu	CG18764	2.11	0.102	0.51	0.382970843102535	0.31
capu	CG11317	2.07	0.102	0.51	0.382970843102535	0.31
capu	ey	2.06	0.102	0.51	0.382970843102535	0.31
capu	TH1	2.02	0.102	0.51	0.382970843102535	0.31
capu	stck	1.98	0.102	0.51	0.382970843102535	0.31
capu	MED15	1.96	0.102	0.51	0.382970843102535	0.31
capu	CG7368	1.95	0.102	0.51	0.382970843102535	0.31
capu	CG7928	1.83	0.102	0.51	0.382970843102535	0.31
capu	CG17806	1.83	0.102	0.51	0.382970843102535	0.31
fred	Glut4EF	10.82	1.055	0.28	0.466666666666667	0.66
fred	noc	7.71	1.055	0.28	0.466666666666667	0.66
fred	tef	7.08	1.055	0.28	0.466666666666667	0.66
fred	CG12299	6.74	1.055	0.28	0.466666666666667	0.66
fred	CG14667	5.51	1.055	0.28	0.466666666666667	0.66
fred	Ssl1	4.24	1.055	0.28	0.466666666666667	0.66
fred	CG4707	3.97	1.055	0.28	0.466666666666667	0.66
fred	dwg	3.37	1.055	0.28	0.466666666666667	0.66
fred	CG45071	3.27	1.055	0.28	0.466666666666667	0.66
fred	MEP-1	2.82	1.055	0.28	0.466666666666667	0.66
fred	CG9305	2.48	1.055	0.28	0.466666666666667	0.66
fred	CG33213	2.42	1.055	0.28	0.466666666666667	0.66
fred	Pcl	2.38	1.055	0.28	0.466666666666667	0.66
fred	Asciz	2.2	1.055	0.28	0.466666666666667	0.66
fred	Mat1	2.08	1.055	0.28	0.466666666666667	0.66
fred	Elp3	2.01	1.055	0.28	0.466666666666667	0.66
fred	CG1663	1.98	1.055	0.28	0.466666666666667	0.66
fred	Xpd	1.92	1.055	0.28	0.466666666666667	0.66
fred	CG3407	1.91	1.055	0.28	0.466666666666667	0.66
fred	CG7386	1.75	1.055	0.28	0.466666666666667	0.66
fred	CG5953	1.75	1.055	0.28	0.466666666666667	0.66
fred	CG17829	1.67	1.055	0.28	0.466666666666667	0.66
fred	CG1620	1.66	1.055	0.28	0.466666666666667	0.66
fred	CG11695	1.65	1.055	0.28	0.466666666666667	0.66
fred	fd59A	1.63	1.055	0.28	0.466666666666667	0.66
fred	Mi-2	1.62	1.055	0.28	0.466666666666667	0.66
fred	YL-1	1.6	1.055	0.28	0.466666666666667	0.66
fred	CG12162	1.58	1.055	0.28	0.466666666666667	0.66
fred	CG15073	1.55	1.055	0.28	0.466666666666667	0.66
fred	SoxN	1.55	1.055	0.28	0.466666666666667	0.66
ed	oc	7.47	0.25	0.44	0.53748384988657	0.5
ed	CG9932	3.92	0.25	0.44	0.53748384988657	0.5
ed	Spt5	3.91	0.25	0.44	0.53748384988657	0.5
ed	Lim3	3.3	0.25	0.44	0.53748384988657	0.5
ed	noc	2.89	0.25	0.44	0.53748384988657	0.5
ed	ey	2.5	0.25	0.44	0.53748384988657	0.5
ed	Su(var)3-9	2.33	0.25	0.44	0.53748384988657	0.5
ed	CG12075	2.3	0.25	0.44	0.53748384988657	0.5
ed	Mes4	1.91	0.25	0.44	0.53748384988657	0.5
ed	dve	1.87	0.25	0.44	0.53748384988657	0.5
ed	Atac2	1.86	0.25	0.44	0.53748384988657	0.5
ed	CG17328	1.84	0.25	0.44	0.53748384988657	0.5
ed	fkh	1.82	0.25	0.44	0.53748384988657	0.5
ed	CG6689	1.82	0.25	0.44	0.53748384988657	0.5
ed	YL-1	1.79	0.25	0.44	0.53748384988657	0.5
ed	CG2199	1.79	0.25	0.44	0.53748384988657	0.5
ed	Ssl1	1.77	0.25	0.44	0.53748384988657	0.5
ed	CG13894	1.69	0.25	0.44	0.53748384988657	0.5
ed	Bx	1.68	0.25	0.44	0.53748384988657	0.5
ed	kn	1.61	0.25	0.44	0.53748384988657	0.5
ed	Taf5	1.58	0.25	0.44	0.53748384988657	0.5
ed	D	1.57	0.25	0.44	0.53748384988657	0.5
ed	aop	1.57	0.25	0.44	0.53748384988657	0.5
ed	CG10209	1.57	0.25	0.44	0.53748384988657	0.5
ed	ab	1.56	0.25	0.44	0.53748384988657	0.5
ed	Vsx1	1.55	0.25	0.44	0.53748384988657	0.5
ed	CG9305	1.49	0.25	0.44	0.53748384988657	0.5
ed	CG10274	1.47	0.25	0.44	0.53748384988657	0.5
ed	MBD-R2	1.43	0.25	0.44	0.53748384988657	0.5
ed	mip120	1.41	0.25	0.44	0.53748384988657	0.5
CG3714	Zif	7.42	0.181	0.73	0.786795792469443	0.32
CG3714	E(var)3-9	4.93	0.181	0.73	0.786795792469443	0.32
CG3714	brk	4.29	0.181	0.73	0.786795792469443	0.32
CG3714	Mtp	4.25	0.181	0.73	0.786795792469443	0.32
CG3714	Bug22	4.05	0.181	0.73	0.786795792469443	0.32
CG3714	Mat1	3.99	0.181	0.73	0.786795792469443	0.32
CG3714	CR43671	3.74	0.181	0.73	0.786795792469443	0.32
CG3714	Mes4	3.58	0.181	0.73	0.786795792469443	0.32
CG3714	ph-p	3.48	0.181	0.73	0.786795792469443	0.32
CG3714	bsh	3.19	0.181	0.73	0.786795792469443	0.32
CG3714	Cdk8	2.85	0.181	0.73	0.786795792469443	0.32
CG3714	CG18764	2.79	0.181	0.73	0.786795792469443	0.32
CG3714	CG8944	2.68	0.181	0.73	0.786795792469443	0.32
CG3714	CG34149	2.61	0.181	0.73	0.786795792469443	0.32
CG3714	sage	2.6	0.181	0.73	0.786795792469443	0.32
CG3714	Vsx2	2.56	0.181	0.73	0.786795792469443	0.32
CG3714	CG11560	2.51	0.181	0.73	0.786795792469443	0.32
CG3714	CG11970	2.5	0.181	0.73	0.786795792469443	0.32
CG3714	ct	2.49	0.181	0.73	0.786795792469443	0.32
CG3714	Mrtf	2.49	0.181	0.73	0.786795792469443	0.32
CG3714	CG2889	2.44	0.181	0.73	0.786795792469443	0.32
CG3714	CG6813	2.36	0.181	0.73	0.786795792469443	0.32
CG3714	CG31388	2.34	0.181	0.73	0.786795792469443	0.32
CG3714	CG12104	2.28	0.181	0.73	0.786795792469443	0.32
CG3714	dan	2.17	0.181	0.73	0.786795792469443	0.32
CG3714	Hr96	2.16	0.181	0.73	0.786795792469443	0.32
CG3714	CG12155	2.16	0.181	0.73	0.786795792469443	0.32
CG3714	sba	2.16	0.181	0.73	0.786795792469443	0.32
CG3714	CG3407	2.15	0.181	0.73	0.786795792469443	0.32
CG3714	zfh2	2.1	0.181	0.73	0.786795792469443	0.32
CG3702	Crc	13.07	0.108	0.79	1	1
CG3702	Mtp	10.39	0.108	0.79	1	1
CG3702	CG1620	8.59	0.108	0.79	1	1
CG3702	CG6808	6.91	0.108	0.79	1	1
CG3702	Gdi	5.55	0.108	0.79	1	1
CG3702	CG2889	5.34	0.108	0.79	1	1
CG3702	Taf2	5.23	0.108	0.79	1	1
CG3702	Zif	4.33	0.108	0.79	1	1
CG3702	ash1	4.29	0.108	0.79	1	1
CG3702	CG6813	4.14	0.108	0.79	1	1
CG3702	CG3407	3.99	0.108	0.79	1	1
CG3702	sr	3.99	0.108	0.79	1	1
CG3702	Nufip	3.33	0.108	0.79	1	1
CG3702	Blos1	3.29	0.108	0.79	1	1
CG3702	CG18262	3.25	0.108	0.79	1	1
CG3702	Mat1	3.2	0.108	0.79	1	1
CG3702	CG11723	3.18	0.108	0.79	1	1
CG3702	CG7928	2.95	0.108	0.79	1	1
CG3702	CG6254	2.91	0.108	0.79	1	1
CG3702	CG3815	2.76	0.108	0.79	1	1
CG3702	elB	2.64	0.108	0.79	1	1
CG3702	fkh	2.59	0.108	0.79	1	1
CG3702	FoxP	2.56	0.108	0.79	1	1
CG3702	CG44247	2.47	0.108	0.79	1	1
CG3702	yem	2.39	0.108	0.79	1	1
CG3702	mod	2.38	0.108	0.79	1	1
CG3702	CG4854	2.36	0.108	0.79	1	1
CG3702	CG13775	2.3	0.108	0.79	1	1
CG3702	CG9727	2.3	0.108	0.79	1	1
CG3702	tef	2.28	0.108	0.79	1	1
Atet	CG17361	8.46	0.151	0.25	0.382970843102535	0.77
Atet	CR43671	3.75	0.151	0.25	0.382970843102535	0.77
Atet	Dip1	3.44	0.151	0.25	0.382970843102535	0.77
Atet	kn	3.39	0.151	0.25	0.382970843102535	0.77
Atet	fu2	3.35	0.151	0.25	0.382970843102535	0.77
Atet	FoxP	3.01	0.151	0.25	0.382970843102535	0.77
Atet	CG6765	2.99	0.151	0.25	0.382970843102535	0.77
Atet	CG14200	2.89	0.151	0.25	0.382970843102535	0.77
Atet	CG10147	2.76	0.151	0.25	0.382970843102535	0.77
Atet	CG7518	2.76	0.151	0.25	0.382970843102535	0.77
Atet	CG15365	2.68	0.151	0.25	0.382970843102535	0.77
Atet	CG17806	2.66	0.151	0.25	0.382970843102535	0.77
Atet	sr	2.52	0.151	0.25	0.382970843102535	0.77
Atet	vvl	2.5	0.151	0.25	0.382970843102535	0.77
Atet	Vsx1	2.46	0.151	0.25	0.382970843102535	0.77
Atet	CG11695	2.38	0.151	0.25	0.382970843102535	0.77
Atet	Atu	2.32	0.151	0.25	0.382970843102535	0.77
Atet	Gdi	2.31	0.151	0.25	0.382970843102535	0.77
Atet	CG17829	2.29	0.151	0.25	0.382970843102535	0.77
Atet	Sox102F	2.21	0.151	0.25	0.382970843102535	0.77
Atet	Hmx	2.15	0.151	0.25	0.382970843102535	0.77
Atet	CG8216	2.08	0.151	0.25	0.382970843102535	0.77
Atet	Glut4EF	2.07	0.151	0.25	0.382970843102535	0.77
Atet	CG44247	2.05	0.151	0.25	0.382970843102535	0.77
Atet	Taf8	1.94	0.151	0.25	0.382970843102535	0.77
Atet	Dad	1.9	0.151	0.25	0.382970843102535	0.77
Atet	elB	1.89	0.151	0.25	0.382970843102535	0.77
Atet	MED22	1.82	0.151	0.25	0.382970843102535	0.77
Atet	CG10904	1.81	0.151	0.25	0.382970843102535	0.77
Atet	CG4570	1.8	0.151	0.25	0.382970843102535	0.77
Traf4	CG7839	5.11	0.084	0.29	0.447213595499958	0.5
Traf4	CG44247	3.92	0.084	0.29	0.447213595499958	0.5
Traf4	CG4707	3.86	0.084	0.29	0.447213595499958	0.5
Traf4	Stat92E	3.19	0.084	0.29	0.447213595499958	0.5
Traf4	MED25	2.95	0.084	0.29	0.447213595499958	0.5
Traf4	CG31441	2.9	0.084	0.29	0.447213595499958	0.5
Traf4	CrebA	2.58	0.084	0.29	0.447213595499958	0.5
Traf4	Blos1	2.51	0.084	0.29	0.447213595499958	0.5
Traf4	Dip2	2.5	0.084	0.29	0.447213595499958	0.5
Traf4	PHDP	2.5	0.084	0.29	0.447213595499958	0.5
Traf4	CG6654	2.47	0.084	0.29	0.447213595499958	0.5
Traf4	Hmx	2.43	0.084	0.29	0.447213595499958	0.5
Traf4	CG11560	2.39	0.084	0.29	0.447213595499958	0.5
Traf4	Taf8	2.38	0.084	0.29	0.447213595499958	0.5
Traf4	bab1	2.12	0.084	0.29	0.447213595499958	0.5
Traf4	CG3726	2.12	0.084	0.29	0.447213595499958	0.5
Traf4	foxo	2.08	0.084	0.29	0.447213595499958	0.5
Traf4	CG11710	2.06	0.084	0.29	0.447213595499958	0.5
Traf4	MBD-R2	2.04	0.084	0.29	0.447213595499958	0.5
Traf4	Rfx	1.96	0.084	0.29	0.447213595499958	0.5
Traf4	CG6813	1.94	0.084	0.29	0.447213595499958	0.5
Traf4	aop	1.91	0.084	0.29	0.447213595499958	0.5
Traf4	Sox102F	1.82	0.084	0.29	0.447213595499958	0.5
Traf4	jing	1.8	0.084	0.29	0.447213595499958	0.5
Traf4	Rbsn-5	1.76	0.084	0.29	0.447213595499958	0.5
Traf4	CG9890	1.66	0.084	0.29	0.447213595499958	0.5
Traf4	MTA1-like	1.66	0.084	0.29	0.447213595499958	0.5
Traf4	Sry-delta	1.66	0.084	0.29	0.447213595499958	0.5
Traf4	ct	1.66	0.084	0.29	0.447213595499958	0.5
Traf4	E2f2	1.66	0.084	0.29	0.447213595499958	0.5
l(2)k05819	CG2875	5.07	0.054	0.1	0.333333333333333	0.24
l(2)k05819	caz	4.86	0.054	0.1	0.333333333333333	0.24
l(2)k05819	slim	4.06	0.054	0.1	0.333333333333333	0.24
l(2)k05819	Mitf	3.76	0.054	0.1	0.333333333333333	0.24
l(2)k05819	BtbVII	3.75	0.054	0.1	0.333333333333333	0.24
l(2)k05819	CG14200	3.33	0.054	0.1	0.333333333333333	0.24
l(2)k05819	CG1965	3.26	0.054	0.1	0.333333333333333	0.24
l(2)k05819	CG15011	2.7	0.054	0.1	0.333333333333333	0.24
l(2)k05819	Scm	2.5	0.054	0.1	0.333333333333333	0.24
l(2)k05819	CG11902	2.43	0.054	0.1	0.333333333333333	0.24
l(2)k05819	CG10321	2.4	0.054	0.1	0.333333333333333	0.24
l(2)k05819	hang	2.07	0.054	0.1	0.333333333333333	0.24
l(2)k05819	CG10209	2.05	0.054	0.1	0.333333333333333	0.24
l(2)k05819	Vsx1	2.04	0.054	0.1	0.333333333333333	0.24
l(2)k05819	CG7928	2.04	0.054	0.1	0.333333333333333	0.24
l(2)k05819	CG5196	1.94	0.054	0.1	0.333333333333333	0.24
l(2)k05819	Ets65A	1.94	0.054	0.1	0.333333333333333	0.24
l(2)k05819	Bka	1.93	0.054	0.1	0.333333333333333	0.24
l(2)k05819	dmrt99B	1.84	0.054	0.1	0.333333333333333	0.24
l(2)k05819	TH1	1.83	0.054	0.1	0.333333333333333	0.24
l(2)k05819	elB	1.8	0.054	0.1	0.333333333333333	0.24
l(2)k05819	CG12155	1.77	0.054	0.1	0.333333333333333	0.24
l(2)k05819	Blos1	1.73	0.054	0.1	0.333333333333333	0.24
l(2)k05819	tio	1.72	0.054	0.1	0.333333333333333	0.24
l(2)k05819	CG5953	1.63	0.054	0.1	0.333333333333333	0.24
l(2)k05819	Su(var)3-7	1.61	0.054	0.1	0.333333333333333	0.24
l(2)k05819	CG12267	1.58	0.054	0.1	0.333333333333333	0.24
l(2)k05819	CG6683	1.58	0.054	0.1	0.333333333333333	0.24
l(2)k05819	dwg	1.55	0.054	0.1	0.333333333333333	0.24
l(2)k05819	RpIII128	1.53	0.054	0.1	0.333333333333333	0.24
CG15431	CG6813	5.18	0.091	-0.09	0.2	0.15
CG15431	Ravus	3.41	0.091	-0.09	0.2	0.15
CG15431	PHDP	3.21	0.091	-0.09	0.2	0.15
CG15431	Mat1	3.09	0.091	-0.09	0.2	0.15
CG15431	nerfin-1	3.02	0.091	-0.09	0.2	0.15
CG15431	CG17568	2.97	0.091	-0.09	0.2	0.15
CG15431	Ssl1	2.86	0.091	-0.09	0.2	0.15
CG15431	CG10209	2.66	0.091	-0.09	0.2	0.15
CG15431	CG10904	2.31	0.091	-0.09	0.2	0.15
CG15431	ab	2.28	0.091	-0.09	0.2	0.15
CG15431	elB	2.2	0.091	-0.09	0.2	0.15
CG15431	br	2.07	0.091	-0.09	0.2	0.15
CG15431	ey	1.94	0.091	-0.09	0.2	0.15
CG15431	CG34149	1.86	0.091	-0.09	0.2	0.15
CG15431	run	1.82	0.091	-0.09	0.2	0.15
CG15431	Ets65A	1.8	0.091	-0.09	0.2	0.15
CG15431	sage	1.78	0.091	-0.09	0.2	0.15
CG15431	CG32700	1.77	0.091	-0.09	0.2	0.15
CG15431	CG10321	1.77	0.091	-0.09	0.2	0.15
CG15431	CG9890	1.75	0.091	-0.09	0.2	0.15
CG15431	Dip1	1.73	0.091	-0.09	0.2	0.15
CG15431	Pfk	1.72	0.091	-0.09	0.2	0.15
CG15431	NfI	1.66	0.091	-0.09	0.2	0.15
CG15431	Dll	1.64	0.091	-0.09	0.2	0.15
CG15431	Spt5	1.6	0.091	-0.09	0.2	0.15
CG15431	CG14117	1.59	0.091	-0.09	0.2	0.15
CG15431	FoxP	1.57	0.091	-0.09	0.2	0.15
CG15431	CG11902	1.52	0.091	-0.09	0.2	0.15
CG15431	Rfx	1.51	0.091	-0.09	0.2	0.15
CG15431	hng2	1.46	0.091	-0.09	0.2	0.15
Elp3	Xpd	7.75	0.092	0.27	1	0.97
Elp3	MED25	7.33	0.092	0.27	1	0.97
Elp3	CG8319	4.84	0.092	0.27	1	0.97
Elp3	Asciz	4.4	0.092	0.27	1	0.97
Elp3	CG31441	4.39	0.092	0.27	1	0.97
Elp3	CG1663	3.57	0.092	0.27	1	0.97
Elp3	CG10209	3.02	0.092	0.27	1	0.97
Elp3	CG2875	3.01	0.092	0.27	1	0.97
Elp3	CG31388	2.88	0.092	0.27	1	0.97
Elp3	oc	2.75	0.092	0.27	1	0.97
Elp3	CG15073	2.7	0.092	0.27	1	0.97
Elp3	CG10321	2.65	0.092	0.27	1	0.97
Elp3	CG8388	2.64	0.092	0.27	1	0.97
Elp3	Scm	2.63	0.092	0.27	1	0.97
Elp3	CG45071	2.53	0.092	0.27	1	0.97
Elp3	CG7518	2.37	0.092	0.27	1	0.97
Elp3	YL-1	2.29	0.092	0.27	1	0.97
Elp3	CG5953	2.23	0.092	0.27	1	0.97
Elp3	CG14200	2.17	0.092	0.27	1	0.97
Elp3	CG32700	2.15	0.092	0.27	1	0.97
Elp3	CG8301	2.08	0.092	0.27	1	0.97
Elp3	CG10147	2.06	0.092	0.27	1	0.97
Elp3	fu2	2.06	0.092	0.27	1	0.97
Elp3	CG3919	1.99	0.092	0.27	1	0.97
Elp3	CG43689	1.96	0.092	0.27	1	0.97
Elp3	CG11723	1.93	0.092	0.27	1	0.97
Elp3	ktub	1.89	0.092	0.27	1	0.97
Elp3	CG4328	1.88	0.092	0.27	1	0.97
Elp3	CG8314	1.87	0.092	0.27	1	0.97
Elp3	Atf-2	1.86	0.092	0.27	1	0.97
MFS18	CG6254	4.03	0.118	0.13	0.447213595499958	0.4
MFS18	Dad	3.88	0.118	0.13	0.447213595499958	0.4
MFS18	CG9727	3.67	0.118	0.13	0.447213595499958	0.4
MFS18	CG6765	3.59	0.118	0.13	0.447213595499958	0.4
MFS18	fu2	2.89	0.118	0.13	0.447213595499958	0.4
MFS18	Su(var)3-9	2.77	0.118	0.13	0.447213595499958	0.4
MFS18	CG7785	2.72	0.118	0.13	0.447213595499958	0.4
MFS18	CG9799	2.56	0.118	0.13	0.447213595499958	0.4
MFS18	nerfin-1	2.52	0.118	0.13	0.447213595499958	0.4
MFS18	Mitf	2.5	0.118	0.13	0.447213595499958	0.4
MFS18	CG33213	2.38	0.118	0.13	0.447213595499958	0.4
MFS18	CG5033	2.08	0.118	0.13	0.447213595499958	0.4
MFS18	CG18476	1.9	0.118	0.13	0.447213595499958	0.4
MFS18	Set2	1.84	0.118	0.13	0.447213595499958	0.4
MFS18	CG1792	1.79	0.118	0.13	0.447213595499958	0.4
MFS18	Rbsn-5	1.79	0.118	0.13	0.447213595499958	0.4
MFS18	CG32105	1.74	0.118	0.13	0.447213595499958	0.4
MFS18	Zif	1.74	0.118	0.13	0.447213595499958	0.4
MFS18	CG8301	1.7	0.118	0.13	0.447213595499958	0.4
MFS18	egg	1.67	0.118	0.13	0.447213595499958	0.4
MFS18	ham	1.65	0.118	0.13	0.447213595499958	0.4
MFS18	ktub	1.64	0.118	0.13	0.447213595499958	0.4
MFS18	CR43671	1.58	0.118	0.13	0.447213595499958	0.4
MFS18	CG12155	1.48	0.118	0.13	0.447213595499958	0.4
MFS18	Octbeta2R	1.47	0.118	0.13	0.447213595499958	0.4
MFS18	CG3065	1.46	0.118	0.13	0.447213595499958	0.4
MFS18	tio	1.45	0.118	0.13	0.447213595499958	0.4
MFS18	CG11710	1.43	0.118	0.13	0.447213595499958	0.4
MFS18	D	1.41	0.118	0.13	0.447213595499958	0.4
MFS18	luna	1.38	0.118	0.13	0.447213595499958	0.4
CG15439	tj	9.26	0.057	0.01	0.683130051063973	0.91
CG15439	mld	7.63	0.057	0.01	0.683130051063973	0.91
CG15439	CG2202	6.44	0.057	0.01	0.683130051063973	0.91
CG15439	Stat92E	6.08	0.057	0.01	0.683130051063973	0.91
CG15439	CG18262	5.3	0.057	0.01	0.683130051063973	0.91
CG15439	Mrtf	3.38	0.057	0.01	0.683130051063973	0.91
CG15439	brk	3.03	0.057	0.01	0.683130051063973	0.91
CG15439	GATAd	2.96	0.057	0.01	0.683130051063973	0.91
CG15439	CG34340	2.78	0.057	0.01	0.683130051063973	0.91
CG15439	Set2	2.67	0.057	0.01	0.683130051063973	0.91
CG15439	CG2611	2.45	0.057	0.01	0.683130051063973	0.91
CG15439	wdn	2.44	0.057	0.01	0.683130051063973	0.91
CG15439	CG3313	2.25	0.057	0.01	0.683130051063973	0.91
CG15439	CG8301	2.16	0.057	0.01	0.683130051063973	0.91
CG15439	CG17802	2.1	0.057	0.01	0.683130051063973	0.91
CG15439	TfAP-2	2.09	0.057	0.01	0.683130051063973	0.91
CG15439	CG3407	2.06	0.057	0.01	0.683130051063973	0.91
CG15439	Mat1	2.04	0.057	0.01	0.683130051063973	0.91
CG15439	Su(z)2	2.03	0.057	0.01	0.683130051063973	0.91
CG15439	CG7368	2	0.057	0.01	0.683130051063973	0.91
CG15439	caz	1.9	0.057	0.01	0.683130051063973	0.91
CG15439	CG12104	1.87	0.057	0.01	0.683130051063973	0.91
CG15439	Mtp	1.86	0.057	0.01	0.683130051063973	0.91
CG15439	shn	1.81	0.057	0.01	0.683130051063973	0.91
CG15439	CG31441	1.73	0.057	0.01	0.683130051063973	0.91
CG15439	Dad	1.67	0.057	0.01	0.683130051063973	0.91
CG15439	Cdc5	1.66	0.057	0.01	0.683130051063973	0.91
CG15439	CG2889	1.65	0.057	0.01	0.683130051063973	0.91
CG15439	CG7839	1.61	0.057	0.01	0.683130051063973	0.91
CG15439	CG6683	1.6	0.057	0.01	0.683130051063973	0.91
mRpL27	CG18619	8.87	0.08	0.67	1	0.77
mRpL27	Gdi	8.23	0.08	0.67	1	0.77
mRpL27	brk	5.76	0.08	0.67	1	0.77
mRpL27	Sry-delta	5.59	0.08	0.67	1	0.77
mRpL27	CG30403	4.71	0.08	0.67	1	0.77
mRpL27	sr	4.44	0.08	0.67	1	0.77
mRpL27	wdn	3.92	0.08	0.67	1	0.77
mRpL27	ash1	3.85	0.08	0.67	1	0.77
mRpL27	dac	3.74	0.08	0.67	1	0.77
mRpL27	toy	3.17	0.08	0.67	1	0.77
mRpL27	MED22	2.97	0.08	0.67	1	0.77
mRpL27	fu2	2.91	0.08	0.67	1	0.77
mRpL27	Zif	2.83	0.08	0.67	1	0.77
mRpL27	CG2199	2.82	0.08	0.67	1	0.77
mRpL27	erm	2.79	0.08	0.67	1	0.77
mRpL27	Blos1	2.79	0.08	0.67	1	0.77
mRpL27	MED15	2.78	0.08	0.67	1	0.77
mRpL27	MEP-1	2.73	0.08	0.67	1	0.77
mRpL27	CG42748	2.63	0.08	0.67	1	0.77
mRpL27	Camta	2.63	0.08	0.67	1	0.77
mRpL27	mod	2.51	0.08	0.67	1	0.77
mRpL27	CG8216	2.5	0.08	0.67	1	0.77
mRpL27	CG13775	2.47	0.08	0.67	1	0.77
mRpL27	FoxP	2.39	0.08	0.67	1	0.77
mRpL27	Mi-2	2.38	0.08	0.67	1	0.77
mRpL27	Kdm4A	2.28	0.08	0.67	1	0.77
mRpL27	Tbp	2.28	0.08	0.67	1	0.77
mRpL27	CG34340	2.22	0.08	0.67	1	0.77
mRpL27	CG15073	2.15	0.08	0.67	1	0.77
mRpL27	CG12267	2.12	0.08	0.67	1	0.77
CG15435	Atac2	10.24	0.086	-0.38	0.0666666666666667	0.01
CG15435	Dip1	6.78	0.086	-0.38	0.0666666666666667	0.01
CG15435	CG43689	4.7	0.086	-0.38	0.0666666666666667	0.01
CG15435	CG7839	3.94	0.086	-0.38	0.0666666666666667	0.01
CG15435	Su(var)3-7	3.49	0.086	-0.38	0.0666666666666667	0.01
CG15435	CG14438	3.45	0.086	-0.38	0.0666666666666667	0.01
CG15435	Taf5	3.41	0.086	-0.38	0.0666666666666667	0.01
CG15435	CG14711	3.25	0.086	-0.38	0.0666666666666667	0.01
CG15435	Xpd	3.02	0.086	-0.38	0.0666666666666667	0.01
CG15435	CTPsyn	3.01	0.086	-0.38	0.0666666666666667	0.01
CG15435	YL-1	2.78	0.086	-0.38	0.0666666666666667	0.01
CG15435	Camta	2.63	0.086	-0.38	0.0666666666666667	0.01
CG15435	CG3313	2.31	0.086	-0.38	0.0666666666666667	0.01
CG15435	slim	2.26	0.086	-0.38	0.0666666666666667	0.01
CG15435	CG6254	2.13	0.086	-0.38	0.0666666666666667	0.01
CG15435	E(var)3-9	2.04	0.086	-0.38	0.0666666666666667	0.01
CG15435	CG18764	1.99	0.086	-0.38	0.0666666666666667	0.01
CG15435	TfAP-2	1.98	0.086	-0.38	0.0666666666666667	0.01
CG15435	D	1.94	0.086	-0.38	0.0666666666666667	0.01
CG15435	Su(z)2	1.93	0.086	-0.38	0.0666666666666667	0.01
CG15435	SoxN	1.85	0.086	-0.38	0.0666666666666667	0.01
CG15435	CG45071	1.71	0.086	-0.38	0.0666666666666667	0.01
CG15435	Atac1	1.67	0.086	-0.38	0.0666666666666667	0.01
CG15435	hang	1.65	0.086	-0.38	0.0666666666666667	0.01
CG15435	Brd8	1.61	0.086	-0.38	0.0666666666666667	0.01
CG15435	CG14200	1.6	0.086	-0.38	0.0666666666666667	0.01
CG15435	TfIIFbeta	1.56	0.086	-0.38	0.0666666666666667	0.01
CG15435	dmrt99B	1.56	0.086	-0.38	0.0666666666666667	0.01
CG15435	CG7556	1.55	0.086	-0.38	0.0666666666666667	0.01
CG15435	dbr	1.55	0.086	-0.38	0.0666666666666667	0.01
CG17840	CG3065	6.45	0.075	0.16	0.447213595499958	0.56
CG17840	CG30403	5.32	0.075	0.16	0.447213595499958	0.56
CG17840	luna	4.7	0.075	0.16	0.447213595499958	0.56
CG17840	CG12104	3.8	0.075	0.16	0.447213595499958	0.56
CG17840	CG32105	2.66	0.075	0.16	0.447213595499958	0.56
CG17840	CG17361	2.64	0.075	0.16	0.447213595499958	0.56
CG17840	Blos1	2.34	0.075	0.16	0.447213595499958	0.56
CG17840	CG7928	2.29	0.075	0.16	0.447213595499958	0.56
CG17840	mirr	2.29	0.075	0.16	0.447213595499958	0.56
CG17840	dwg	2.13	0.075	0.16	0.447213595499958	0.56
CG17840	egg	2.08	0.075	0.16	0.447213595499958	0.56
CG17840	FoxP	2.06	0.075	0.16	0.447213595499958	0.56
CG17840	CG8216	2.06	0.075	0.16	0.447213595499958	0.56
CG17840	Bx	1.95	0.075	0.16	0.447213595499958	0.56
CG17840	mld	1.93	0.075	0.16	0.447213595499958	0.56
CG17840	CG8159	1.87	0.075	0.16	0.447213595499958	0.56
CG17840	CG7518	1.86	0.075	0.16	0.447213595499958	0.56
CG17840	E(var)3-9	1.85	0.075	0.16	0.447213595499958	0.56
CG17840	CG6689	1.84	0.075	0.16	0.447213595499958	0.56
CG17840	stck	1.77	0.075	0.16	0.447213595499958	0.56
CG17840	CG43689	1.73	0.075	0.16	0.447213595499958	0.56
CG17840	CG18476	1.68	0.075	0.16	0.447213595499958	0.56
CG17840	Lmpt	1.68	0.075	0.16	0.447213595499958	0.56
CG17840	hth	1.64	0.075	0.16	0.447213595499958	0.56
CG17840	phtf	1.61	0.075	0.16	0.447213595499958	0.56
CG17840	BtbVII	1.6	0.075	0.16	0.447213595499958	0.56
CG17840	CG4328	1.58	0.075	0.16	0.447213595499958	0.56
CG17840	CG1024	1.56	0.075	0.16	0.447213595499958	0.56
CG17840	CG15011	1.49	0.075	0.16	0.447213595499958	0.56
CG17840	Brf	1.47	0.075	0.16	0.447213595499958	0.56
CG34351	CG6765	5.16	0.238	0.2	0.382970843102535	0.2
CG34351	CG6683	4.33	0.238	0.2	0.382970843102535	0.2
CG34351	Camta	3.39	0.238	0.2	0.382970843102535	0.2
CG34351	sima	3.38	0.238	0.2	0.382970843102535	0.2
CG34351	CG11294	3.34	0.238	0.2	0.382970843102535	0.2
CG34351	CG8944	3	0.238	0.2	0.382970843102535	0.2
CG34351	Blos1	2.91	0.238	0.2	0.382970843102535	0.2
CG34351	CG11085	2.78	0.238	0.2	0.382970843102535	0.2
CG34351	CG11695	2.46	0.238	0.2	0.382970843102535	0.2
CG34351	Sry-delta	2.32	0.238	0.2	0.382970843102535	0.2
CG34351	CG7518	2.22	0.238	0.2	0.382970843102535	0.2
CG34351	Rbsn-5	2.22	0.238	0.2	0.382970843102535	0.2
CG34351	Vsx1	2.22	0.238	0.2	0.382970843102535	0.2
CG34351	YL-1	2.17	0.238	0.2	0.382970843102535	0.2
CG34351	sim	2.14	0.238	0.2	0.382970843102535	0.2
CG34351	erm	2.05	0.238	0.2	0.382970843102535	0.2
CG34351	CG8388	2.04	0.238	0.2	0.382970843102535	0.2
CG34351	CG14117	1.98	0.238	0.2	0.382970843102535	0.2
CG34351	Cp190	1.98	0.238	0.2	0.382970843102535	0.2
CG34351	Atac2	1.94	0.238	0.2	0.382970843102535	0.2
CG34351	CG3726	1.93	0.238	0.2	0.382970843102535	0.2
CG34351	Tbp	1.86	0.238	0.2	0.382970843102535	0.2
CG34351	Bug22	1.85	0.238	0.2	0.382970843102535	0.2
CG34351	CG11696	1.81	0.238	0.2	0.382970843102535	0.2
CG34351	CG1407	1.79	0.238	0.2	0.382970843102535	0.2
CG34351	TfAP-2	1.79	0.238	0.2	0.382970843102535	0.2
CG34351	Usf	1.78	0.238	0.2	0.382970843102535	0.2
CG34351	Atac1	1.7	0.238	0.2	0.382970843102535	0.2
CG34351	CG3815	1.67	0.238	0.2	0.382970843102535	0.2
CG34351	ash1	1.64	0.238	0.2	0.382970843102535	0.2
CG15630	Lpt	6.33	0.175	0.08	0.2	0.09
CG15630	CG11294	4.77	0.175	0.08	0.2	0.09
CG15630	CG33213	4.29	0.175	0.08	0.2	0.09
CG15630	bon	4.22	0.175	0.08	0.2	0.09
CG15630	CG12075	3.62	0.175	0.08	0.2	0.09
CG15630	hang	3.32	0.175	0.08	0.2	0.09
CG15630	mod	2.82	0.175	0.08	0.2	0.09
CG15630	CG3919	2.72	0.175	0.08	0.2	0.09
CG15630	sage	2.66	0.175	0.08	0.2	0.09
CG15630	Ssrp	2.66	0.175	0.08	0.2	0.09
CG15630	bab2	2.65	0.175	0.08	0.2	0.09
CG15630	osa	2.6	0.175	0.08	0.2	0.09
CG15630	CG5033	2.49	0.175	0.08	0.2	0.09
CG15630	ktub	2.21	0.175	0.08	0.2	0.09
CG15630	stck	2.13	0.175	0.08	0.2	0.09
CG15630	CG10904	2.05	0.175	0.08	0.2	0.09
CG15630	CG13894	2.04	0.175	0.08	0.2	0.09
CG15630	RunxB	2.03	0.175	0.08	0.2	0.09
CG15630	CG44002	2	0.175	0.08	0.2	0.09
CG15630	Scm	1.96	0.175	0.08	0.2	0.09
CG15630	CG8159	1.93	0.175	0.08	0.2	0.09
CG15630	MED15	1.88	0.175	0.08	0.2	0.09
CG15630	CG10321	1.84	0.175	0.08	0.2	0.09
CG15630	dom	1.82	0.175	0.08	0.2	0.09
CG15630	Zif	1.76	0.175	0.08	0.2	0.09
CG15630	CG9727	1.72	0.175	0.08	0.2	0.09
CG15630	CG2199	1.7	0.175	0.08	0.2	0.09
CG15630	pdm3	1.68	0.175	0.08	0.2	0.09
CG15630	Taf2	1.67	0.175	0.08	0.2	0.09
CG15630	CG42748	1.65	0.175	0.08	0.2	0.09
CG3294	Camta	6.49	0.099	0	0.382970843102535	0.44
CG3294	dm	5.62	0.099	0	0.382970843102535	0.44
CG3294	CG17568	5.58	0.099	0	0.382970843102535	0.44
CG3294	CG5033	3.91	0.099	0	0.382970843102535	0.44
CG3294	vvl	3.13	0.099	0	0.382970843102535	0.44
CG3294	Mtp	2.98	0.099	0	0.382970843102535	0.44
CG3294	hbn	2.95	0.099	0	0.382970843102535	0.44
CG3294	CG10631	2.83	0.099	0	0.382970843102535	0.44
CG3294	onecut	2.66	0.099	0	0.382970843102535	0.44
CG3294	CG6808	2.52	0.099	0	0.382970843102535	0.44
CG3294	tj	2.32	0.099	0	0.382970843102535	0.44
CG3294	CG8159	2.27	0.099	0	0.382970843102535	0.44
CG3294	CG4282	2.26	0.099	0	0.382970843102535	0.44
CG3294	CG9799	2.11	0.099	0	0.382970843102535	0.44
CG3294	SoxN	1.89	0.099	0	0.382970843102535	0.44
CG3294	fu2	1.88	0.099	0	0.382970843102535	0.44
CG3294	CG14117	1.87	0.099	0	0.382970843102535	0.44
CG3294	CG17612	1.85	0.099	0	0.382970843102535	0.44
CG3294	Fen1	1.84	0.099	0	0.382970843102535	0.44
CG3294	CG43689	1.84	0.099	0	0.382970843102535	0.44
CG3294	MED4	1.84	0.099	0	0.382970843102535	0.44
CG3294	CG9305	1.8	0.099	0	0.382970843102535	0.44
CG3294	stck	1.65	0.099	0	0.382970843102535	0.44
CG3294	Tip60	1.64	0.099	0	0.382970843102535	0.44
CG3294	CG6907	1.64	0.099	0	0.382970843102535	0.44
CG3294	Blos1	1.57	0.099	0	0.382970843102535	0.44
CG3294	tef	1.56	0.099	0	0.382970843102535	0.44
CG3294	Bka	1.53	0.099	0	0.382970843102535	0.44
CG3294	bab1	1.5	0.099	0	0.382970843102535	0.44
CG3294	hth	1.49	0.099	0	0.382970843102535	0.44
Mon1	Brf	7.45	0.057	0.18	1	0.95
Mon1	CG4282	7.4	0.057	0.18	1	0.95
Mon1	Hr78	4.73	0.057	0.18	1	0.95
Mon1	Ets65A	4.06	0.057	0.18	1	0.95
Mon1	danr	3.9	0.057	0.18	1	0.95
Mon1	Sry-delta	3	0.057	0.18	1	0.95
Mon1	l(3)mbt	2.37	0.057	0.18	1	0.95
Mon1	CG7987	2.06	0.057	0.18	1	0.95
Mon1	CG3919	1.93	0.057	0.18	1	0.95
Mon1	CG2889	1.92	0.057	0.18	1	0.95
Mon1	CG2199	1.79	0.057	0.18	1	0.95
Mon1	CG11456	1.78	0.057	0.18	1	0.95
Mon1	BtbVII	1.73	0.057	0.18	1	0.95
Mon1	CG10147	1.71	0.057	0.18	1	0.95
Mon1	GATAd	1.7	0.057	0.18	1	0.95
Mon1	stwl	1.67	0.057	0.18	1	0.95
Mon1	CG32700	1.65	0.057	0.18	1	0.95
Mon1	Usf	1.64	0.057	0.18	1	0.95
Mon1	CG10274	1.58	0.057	0.18	1	0.95
Mon1	apt	1.55	0.057	0.18	1	0.95
Mon1	Hmx	1.52	0.057	0.18	1	0.95
Mon1	Nufip	1.51	0.057	0.18	1	0.95
Mon1	CG6254	1.46	0.057	0.18	1	0.95
Mon1	Opbp	1.45	0.057	0.18	1	0.95
Mon1	esn	1.42	0.057	0.18	1	0.95
Mon1	Tip60	1.42	0.057	0.18	1	0.95
Mon1	zfh2	1.41	0.057	0.18	1	0.95
Mon1	stc	1.32	0.057	0.18	1	0.95
Mon1	CG11398	1.29	0.057	0.18	1	0.95
Mon1	MED11	1.28	0.057	0.18	1	0.95
betaggt-I	erm	7.23	0.084	-0.27	-0.0666666666666667	0.86
betaggt-I	Atu	5.22	0.084	-0.27	-0.0666666666666667	0.86
betaggt-I	mirr	4.81	0.084	-0.27	-0.0666666666666667	0.86
betaggt-I	polybromo	4.64	0.084	-0.27	-0.0666666666666667	0.86
betaggt-I	CG7818	2.99	0.084	-0.27	-0.0666666666666667	0.86
betaggt-I	sima	2.49	0.084	-0.27	-0.0666666666666667	0.86
betaggt-I	svp	2.49	0.084	-0.27	-0.0666666666666667	0.86
betaggt-I	CG17568	2.17	0.084	-0.27	-0.0666666666666667	0.86
betaggt-I	NK7.1	1.88	0.084	-0.27	-0.0666666666666667	0.86
betaggt-I	shn	1.82	0.084	-0.27	-0.0666666666666667	0.86
betaggt-I	hang	1.75	0.084	-0.27	-0.0666666666666667	0.86
betaggt-I	CG7987	1.71	0.084	-0.27	-0.0666666666666667	0.86
betaggt-I	Hmx	1.71	0.084	-0.27	-0.0666666666666667	0.86
betaggt-I	ph-p	1.68	0.084	-0.27	-0.0666666666666667	0.86
betaggt-I	CG8216	1.64	0.084	-0.27	-0.0666666666666667	0.86
betaggt-I	zfh1	1.63	0.084	-0.27	-0.0666666666666667	0.86
betaggt-I	Opbp	1.61	0.084	-0.27	-0.0666666666666667	0.86
betaggt-I	Brd8	1.56	0.084	-0.27	-0.0666666666666667	0.86
betaggt-I	CG1024	1.55	0.084	-0.27	-0.0666666666666667	0.86
betaggt-I	CG17328	1.53	0.084	-0.27	-0.0666666666666667	0.86
betaggt-I	CG11696	1.51	0.084	-0.27	-0.0666666666666667	0.86
betaggt-I	CG3407	1.51	0.084	-0.27	-0.0666666666666667	0.86
betaggt-I	Pcl	1.46	0.084	-0.27	-0.0666666666666667	0.86
betaggt-I	MED11	1.45	0.084	-0.27	-0.0666666666666667	0.86
betaggt-I	CG9932	1.43	0.084	-0.27	-0.0666666666666667	0.86
betaggt-I	Rfx	1.4	0.084	-0.27	-0.0666666666666667	0.86
betaggt-I	Scm	1.4	0.084	-0.27	-0.0666666666666667	0.86
betaggt-I	CG12299	1.37	0.084	-0.27	-0.0666666666666667	0.86
betaggt-I	CG42748	1.33	0.084	-0.27	-0.0666666666666667	0.86
betaggt-I	Elp3	1.29	0.084	-0.27	-0.0666666666666667	0.86
mRpL28	brk	6.58	0.084	0.81	1	0.76
mRpL28	dac	6.52	0.084	0.81	1	0.76
mRpL28	hng2	5.85	0.084	0.81	1	0.76
mRpL28	ash1	5.73	0.084	0.81	1	0.76
mRpL28	CG34149	5.71	0.084	0.81	1	0.76
mRpL28	dve	3.93	0.084	0.81	1	0.76
mRpL28	Gdi	3.79	0.084	0.81	1	0.76
mRpL28	esn	3.71	0.084	0.81	1	0.76
mRpL28	CG8216	3.7	0.084	0.81	1	0.76
mRpL28	fkh	3.68	0.084	0.81	1	0.76
mRpL28	elB	3.57	0.084	0.81	1	0.76
mRpL28	sr	3.46	0.084	0.81	1	0.76
mRpL28	CG7785	3.3	0.084	0.81	1	0.76
mRpL28	CG12267	3.17	0.084	0.81	1	0.76
mRpL28	zfh1	3.13	0.084	0.81	1	0.76
mRpL28	noc	3.01	0.084	0.81	1	0.76
mRpL28	CG17802	2.91	0.084	0.81	1	0.76
mRpL28	CG2889	2.88	0.084	0.81	1	0.76
mRpL28	FoxP	2.86	0.084	0.81	1	0.76
mRpL28	Atu	2.81	0.084	0.81	1	0.76
mRpL28	dom	2.66	0.084	0.81	1	0.76
mRpL28	NK7.1	2.65	0.084	0.81	1	0.76
mRpL28	CG8314	2.62	0.084	0.81	1	0.76
mRpL28	CG17612	2.48	0.084	0.81	1	0.76
mRpL28	shn	2.39	0.084	0.81	1	0.76
mRpL28	CG18619	2.37	0.084	0.81	1	0.76
mRpL28	CG32105	2.37	0.084	0.81	1	0.76
mRpL28	ecd	2.36	0.084	0.81	1	0.76
mRpL28	CG12162	2.32	0.084	0.81	1	0.76
mRpL28	CG15435	2.31	0.084	0.81	1	0.76
CG3792	elB	8.3	0.216	0.41	1	0.9
CG3792	CG2889	6.14	0.216	0.41	1	0.9
CG3792	Crc	5.64	0.216	0.41	1	0.9
CG3792	CG1620	5.43	0.216	0.41	1	0.9
CG3792	Opbp	5.39	0.216	0.41	1	0.9
CG3792	Hr46	4.86	0.216	0.41	1	0.9
CG3792	CG8909	3.77	0.216	0.41	1	0.9
CG3792	Sry-delta	3.75	0.216	0.41	1	0.9
CG3792	zfh1	3.75	0.216	0.41	1	0.9
CG3792	CG10209	3.7	0.216	0.41	1	0.9
CG3792	CG7556	3.54	0.216	0.41	1	0.9
CG3792	kn	3.07	0.216	0.41	1	0.9
CG3792	CG7928	3.05	0.216	0.41	1	0.9
CG3792	esn	3	0.216	0.41	1	0.9
CG3792	nvy	2.71	0.216	0.41	1	0.9
CG3792	CG6808	2.55	0.216	0.41	1	0.9
CG3792	toy	2.51	0.216	0.41	1	0.9
CG3792	NfI	2.5	0.216	0.41	1	0.9
CG3792	Blos1	2.37	0.216	0.41	1	0.9
CG3792	CG3313	2.11	0.216	0.41	1	0.9
CG3792	CG18764	2.07	0.216	0.41	1	0.9
CG3792	ecd	1.94	0.216	0.41	1	0.9
CG3792	CG32105	1.94	0.216	0.41	1	0.9
CG3792	Nufip	1.91	0.216	0.41	1	0.9
CG3792	ZnT49B	1.91	0.216	0.41	1	0.9
CG3792	CG11710	1.91	0.216	0.41	1	0.9
CG3792	CG7386	1.8	0.216	0.41	1	0.9
CG3792	FoxP	1.78	0.216	0.41	1	0.9
CG3792	mld	1.69	0.216	0.41	1	0.9
CG3792	Tip60	1.64	0.216	0.41	1	0.9
CG8891	Cp190	6.95	0.156	0.67	0.447213595499958	0.83
CG8891	Crc	5.54	0.156	0.67	0.447213595499958	0.83
CG8891	dwg	4.99	0.156	0.67	0.447213595499958	0.83
CG8891	Blos1	4.35	0.156	0.67	0.447213595499958	0.83
CG8891	FoxP	4.25	0.156	0.67	0.447213595499958	0.83
CG8891	CG34340	3.44	0.156	0.67	0.447213595499958	0.83
CG8891	sage	3.24	0.156	0.67	0.447213595499958	0.83
CG8891	CG3815	2.81	0.156	0.67	0.447213595499958	0.83
CG8891	CG6907	2.73	0.156	0.67	0.447213595499958	0.83
CG8891	CG43689	2.71	0.156	0.67	0.447213595499958	0.83
CG8891	Mtp	2.37	0.156	0.67	0.447213595499958	0.83
CG8891	ap	2.28	0.156	0.67	0.447213595499958	0.83
CG8891	Cdk8	2.18	0.156	0.67	0.447213595499958	0.83
CG8891	GATAd	1.97	0.156	0.67	0.447213595499958	0.83
CG8891	CG4707	1.95	0.156	0.67	0.447213595499958	0.83
CG8891	Mrtf	1.93	0.156	0.67	0.447213595499958	0.83
CG8891	mirr	1.92	0.156	0.67	0.447213595499958	0.83
CG8891	CG10321	1.79	0.156	0.67	0.447213595499958	0.83
CG8891	Atu	1.75	0.156	0.67	0.447213595499958	0.83
CG8891	CG13624	1.73	0.156	0.67	0.447213595499958	0.83
CG8891	Scm	1.73	0.156	0.67	0.447213595499958	0.83
CG8891	SoxN	1.72	0.156	0.67	0.447213595499958	0.83
CG8891	dmrt99B	1.71	0.156	0.67	0.447213595499958	0.83
CG8891	MED22	1.7	0.156	0.67	0.447213595499958	0.83
CG8891	sr	1.68	0.156	0.67	0.447213595499958	0.83
CG8891	CG6813	1.68	0.156	0.67	0.447213595499958	0.83
CG8891	Ets65A	1.65	0.156	0.67	0.447213595499958	0.83
CG8891	luna	1.65	0.156	0.67	0.447213595499958	0.83
CG8891	CG10147	1.64	0.156	0.67	0.447213595499958	0.83
CG8891	CG7818	1.6	0.156	0.67	0.447213595499958	0.83
CG34126	MED15	5.89	0.07	0.17	0.683130051063973	0.48
CG34126	CG11317	4.44	0.07	0.17	0.683130051063973	0.48
CG34126	Set2	4.44	0.07	0.17	0.683130051063973	0.48
CG34126	Crc	4.15	0.07	0.17	0.683130051063973	0.48
CG34126	polybromo	3.62	0.07	0.17	0.683130051063973	0.48
CG34126	CTPsyn	3.1	0.07	0.17	0.683130051063973	0.48
CG34126	CG8314	2.95	0.07	0.17	0.683130051063973	0.48
CG34126	Kdm2	2.92	0.07	0.17	0.683130051063973	0.48
CG34126	BtbVII	2.65	0.07	0.17	0.683130051063973	0.48
CG34126	CG1663	2.64	0.07	0.17	0.683130051063973	0.48
CG34126	mute	2.63	0.07	0.17	0.683130051063973	0.48
CG34126	CG32532	2.53	0.07	0.17	0.683130051063973	0.48
CG34126	CG31441	2.49	0.07	0.17	0.683130051063973	0.48
CG34126	CG6683	2.44	0.07	0.17	0.683130051063973	0.48
CG34126	ERR	2.38	0.07	0.17	0.683130051063973	0.48
CG34126	NK7.1	2.25	0.07	0.17	0.683130051063973	0.48
CG34126	CG4854	2.17	0.07	0.17	0.683130051063973	0.48
CG34126	Gdi	2.05	0.07	0.17	0.683130051063973	0.48
CG34126	CG8216	2	0.07	0.17	0.683130051063973	0.48
CG34126	FoxP	1.95	0.07	0.17	0.683130051063973	0.48
CG34126	CG18619	1.9	0.07	0.17	0.683130051063973	0.48
CG34126	YL-1	1.87	0.07	0.17	0.683130051063973	0.48
CG34126	Awh	1.84	0.07	0.17	0.683130051063973	0.48
CG34126	CG6686	1.77	0.07	0.17	0.683130051063973	0.48
CG34126	Mtp	1.73	0.07	0.17	0.683130051063973	0.48
CG34126	CG2875	1.73	0.07	0.17	0.683130051063973	0.48
CG34126	CG7839	1.69	0.07	0.17	0.683130051063973	0.48
CG34126	CR43671	1.64	0.07	0.17	0.683130051063973	0.48
CG34126	luna	1.63	0.07	0.17	0.683130051063973	0.48
CG34126	su(Hw)	1.58	0.07	0.17	0.683130051063973	0.48
CG3887	pfk	6.96	0.179	0.39	1	1
CG3887	brk	6.2	0.179	0.39	1	1
CG3887	CG7785	6.05	0.179	0.39	1	1
CG3887	mip120	5.43	0.179	0.39	1	1
CG3887	HLH106	5.18	0.179	0.39	1	1
CG3887	CG14200	4.23	0.179	0.39	1	1
CG3887	scrt	3.87	0.179	0.39	1	1
CG3887	GATAd	3.81	0.179	0.39	1	1
CG3887	Dip2	3.7	0.179	0.39	1	1
CG3887	Atf6	3.51	0.179	0.39	1	1
CG3887	Opbp	2.69	0.179	0.39	1	1
CG3887	Blos1	2.57	0.179	0.39	1	1
CG3887	dm	2.43	0.179	0.39	1	1
CG3887	CG11414	2.39	0.179	0.39	1	1
CG3887	CG5033	2.35	0.179	0.39	1	1
CG3887	Atf-2	2.28	0.179	0.39	1	1
CG3887	dwg	2.22	0.179	0.39	1	1
CG3887	CG8216	1.95	0.179	0.39	1	1
CG3887	pita	1.86	0.179	0.39	1	1
CG3887	Nufip	1.86	0.179	0.39	1	1
CG3887	Mtp	1.85	0.179	0.39	1	1
CG3887	Crc	1.82	0.179	0.39	1	1
CG3887	CG7386	1.82	0.179	0.39	1	1
CG3887	Sox102F	1.82	0.179	0.39	1	1
CG3887	CG13775	1.78	0.179	0.39	1	1
CG3887	Tusp	1.76	0.179	0.39	1	1
CG3887	Bka	1.74	0.179	0.39	1	1
CG3887	Mrtf	1.73	0.179	0.39	1	1
CG3887	CG32700	1.71	0.179	0.39	1	1
CG3887	nvy	1.67	0.179	0.39	1	1
CG14040	CG1407	5.81	0.067	0.19	0.227710017021324	0.44
CG14040	CG17568	4.75	0.067	0.19	0.227710017021324	0.44
CG14040	MED30	3.27	0.067	0.19	0.227710017021324	0.44
CG14040	CG11695	2.59	0.067	0.19	0.227710017021324	0.44
CG14040	CG10147	2.58	0.067	0.19	0.227710017021324	0.44
CG14040	RunxB	2.52	0.067	0.19	0.227710017021324	0.44
CG14040	Su(var)3-7	2.46	0.067	0.19	0.227710017021324	0.44
CG14040	CG31441	2.26	0.067	0.19	0.227710017021324	0.44
CG14040	danr	2.25	0.067	0.19	0.227710017021324	0.44
CG14040	CG8578	2.2	0.067	0.19	0.227710017021324	0.44
CG14040	CG14438	2.19	0.067	0.19	0.227710017021324	0.44
CG14040	Brd8	2.14	0.067	0.19	0.227710017021324	0.44
CG14040	E2f2	2.14	0.067	0.19	0.227710017021324	0.44
CG14040	az2	2.08	0.067	0.19	0.227710017021324	0.44
CG14040	CG44247	2.07	0.067	0.19	0.227710017021324	0.44
CG14040	yem	1.99	0.067	0.19	0.227710017021324	0.44
CG14040	Taf5	1.87	0.067	0.19	0.227710017021324	0.44
CG14040	ap	1.79	0.067	0.19	0.227710017021324	0.44
CG14040	MED25	1.75	0.067	0.19	0.227710017021324	0.44
CG14040	dwg	1.74	0.067	0.19	0.227710017021324	0.44
CG14040	CG2611	1.68	0.067	0.19	0.227710017021324	0.44
CG14040	CG11560	1.67	0.067	0.19	0.227710017021324	0.44
CG14040	HLH106	1.64	0.067	0.19	0.227710017021324	0.44
CG14040	Atac1	1.6	0.067	0.19	0.227710017021324	0.44
CG14040	RpIII128	1.59	0.067	0.19	0.227710017021324	0.44
CG14040	CG10904	1.55	0.067	0.19	0.227710017021324	0.44
CG14040	TfAP-2	1.55	0.067	0.19	0.227710017021324	0.44
CG14040	mirr	1.51	0.067	0.19	0.227710017021324	0.44
CG14040	Sox102F	1.5	0.067	0.19	0.227710017021324	0.44
CG14040	scro	1.48	0.067	0.19	0.227710017021324	0.44
pgant5	CG9932	10.7	0.101	0.82	1	0.76
pgant5	dac	5.18	0.101	0.82	1	0.76
pgant5	ab	5.12	0.101	0.82	1	0.76
pgant5	CG11398	4.42	0.101	0.82	1	0.76
pgant5	CG14711	4.15	0.101	0.82	1	0.76
pgant5	egg	3.98	0.101	0.82	1	0.76
pgant5	fd59A	3.47	0.101	0.82	1	0.76
pgant5	esn	3.21	0.101	0.82	1	0.76
pgant5	CG18476	2.91	0.101	0.82	1	0.76
pgant5	Octbeta2R	2.78	0.101	0.82	1	0.76
pgant5	Gdi	2.77	0.101	0.82	1	0.76
pgant5	dom	2.53	0.101	0.82	1	0.76
pgant5	ash1	2.48	0.101	0.82	1	0.76
pgant5	GATAd	2.43	0.101	0.82	1	0.76
pgant5	Taf2	2.32	0.101	0.82	1	0.76
pgant5	CG2202	2.27	0.101	0.82	1	0.76
pgant5	CG2199	2.26	0.101	0.82	1	0.76
pgant5	CG11414	2.18	0.101	0.82	1	0.76
pgant5	sim	2.18	0.101	0.82	1	0.76
pgant5	CG17612	2.1	0.101	0.82	1	0.76
pgant5	Elp3	2.08	0.101	0.82	1	0.76
pgant5	ZnT49B	2.06	0.101	0.82	1	0.76
pgant5	CG2611	2.06	0.101	0.82	1	0.76
pgant5	mip120	2.06	0.101	0.82	1	0.76
pgant5	CG9890	2.01	0.101	0.82	1	0.76
pgant5	CG10631	1.95	0.101	0.82	1	0.76
pgant5	apt	1.9	0.101	0.82	1	0.76
pgant5	stck	1.89	0.101	0.82	1	0.76
pgant5	CG32982	1.87	0.101	0.82	1	0.76
pgant5	her	1.86	0.101	0.82	1	0.76
CG8680	sima	5.45	0.139	0.16	0.683130051063973	0.96
CG8680	elB	5.18	0.139	0.16	0.683130051063973	0.96
CG8680	ap	4.84	0.139	0.16	0.683130051063973	0.96
CG8680	Crc	4.76	0.139	0.16	0.683130051063973	0.96
CG8680	FoxP	4.66	0.139	0.16	0.683130051063973	0.96
CG8680	mod	4.62	0.139	0.16	0.683130051063973	0.96
CG8680	caz	4.55	0.139	0.16	0.683130051063973	0.96
CG8680	CG10904	4.42	0.139	0.16	0.683130051063973	0.96
CG8680	az2	4.1	0.139	0.16	0.683130051063973	0.96
CG8680	MED11	3.48	0.139	0.16	0.683130051063973	0.96
CG8680	ph-p	3.43	0.139	0.16	0.683130051063973	0.96
CG8680	wdn	3.35	0.139	0.16	0.683130051063973	0.96
CG8680	noc	3.08	0.139	0.16	0.683130051063973	0.96
CG8680	scrt	3.02	0.139	0.16	0.683130051063973	0.96
CG8680	D	2.92	0.139	0.16	0.683130051063973	0.96
CG8680	fkh	2.79	0.139	0.16	0.683130051063973	0.96
CG8680	CG3313	2.68	0.139	0.16	0.683130051063973	0.96
CG8680	CrebA	2.54	0.139	0.16	0.683130051063973	0.96
CG8680	dve	2.43	0.139	0.16	0.683130051063973	0.96
CG8680	CG6907	2.4	0.139	0.16	0.683130051063973	0.96
CG8680	MEP-1	2.37	0.139	0.16	0.683130051063973	0.96
CG8680	Tbp	2.37	0.139	0.16	0.683130051063973	0.96
CG8680	ZnT49B	2.35	0.139	0.16	0.683130051063973	0.96
CG8680	pfk	2.35	0.139	0.16	0.683130051063973	0.96
CG8680	kn	2.26	0.139	0.16	0.683130051063973	0.96
CG8680	MED22	2.2	0.139	0.16	0.683130051063973	0.96
CG8680	tsh	2.18	0.139	0.16	0.683130051063973	0.96
CG8680	CG11456	2.08	0.139	0.16	0.683130051063973	0.96
CG8680	Brf	2.08	0.139	0.16	0.683130051063973	0.96
CG8680	MED30	2.07	0.139	0.16	0.683130051063973	0.96
Bub1	MBD-R2	3.44	0.069	-0.53	0.0975900072948533	0.12
Bub1	apt	3.21	0.069	-0.53	0.0975900072948533	0.12
Bub1	CG6907	3.02	0.069	-0.53	0.0975900072948533	0.12
Bub1	CG15011	2.77	0.069	-0.53	0.0975900072948533	0.12
Bub1	CG6683	2.45	0.069	-0.53	0.0975900072948533	0.12
Bub1	ap	2.27	0.069	-0.53	0.0975900072948533	0.12
Bub1	MED25	2.15	0.069	-0.53	0.0975900072948533	0.12
Bub1	CG1620	2.08	0.069	-0.53	0.0975900072948533	0.12
Bub1	CR43671	2.01	0.069	-0.53	0.0975900072948533	0.12
Bub1	E(var)3-9	2	0.069	-0.53	0.0975900072948533	0.12
Bub1	CG7556	1.98	0.069	-0.53	0.0975900072948533	0.12
Bub1	CG18476	1.95	0.069	-0.53	0.0975900072948533	0.12
Bub1	dve	1.94	0.069	-0.53	0.0975900072948533	0.12
Bub1	phtf	1.88	0.069	-0.53	0.0975900072948533	0.12
Bub1	su(Hw)	1.88	0.069	-0.53	0.0975900072948533	0.12
Bub1	CG18619	1.79	0.069	-0.53	0.0975900072948533	0.12
Bub1	CG1407	1.79	0.069	-0.53	0.0975900072948533	0.12
Bub1	MED4	1.77	0.069	-0.53	0.0975900072948533	0.12
Bub1	CG11902	1.69	0.069	-0.53	0.0975900072948533	0.12
Bub1	CG7818	1.69	0.069	-0.53	0.0975900072948533	0.12
Bub1	Taf8	1.64	0.069	-0.53	0.0975900072948533	0.12
Bub1	dom	1.59	0.069	-0.53	0.0975900072948533	0.12
Bub1	TfIIFbeta	1.57	0.069	-0.53	0.0975900072948533	0.12
Bub1	Vsx2	1.56	0.069	-0.53	0.0975900072948533	0.12
Bub1	CG12075	1.55	0.069	-0.53	0.0975900072948533	0.12
Bub1	CG12219	1.47	0.069	-0.53	0.0975900072948533	0.12
Bub1	wdn	1.46	0.069	-0.53	0.0975900072948533	0.12
Bub1	nvy	1.46	0.069	-0.53	0.0975900072948533	0.12
Bub1	mld	1.41	0.069	-0.53	0.0975900072948533	0.12
Bub1	br	1.4	0.069	-0.53	0.0975900072948533	0.12
CG14024	hth	4.49	0.151	0.59	0.428571428571429	0.52
CG14024	Pfk	3.86	0.151	0.59	0.428571428571429	0.52
CG14024	Dip1	3.8	0.151	0.59	0.428571428571429	0.52
CG14024	Bka	3.72	0.151	0.59	0.428571428571429	0.52
CG14024	CG18262	3.45	0.151	0.59	0.428571428571429	0.52
CG14024	zfh1	3.25	0.151	0.59	0.428571428571429	0.52
CG14024	CG34340	3.08	0.151	0.59	0.428571428571429	0.52
CG14024	Rfx	3.06	0.151	0.59	0.428571428571429	0.52
CG14024	Nufip	3.01	0.151	0.59	0.428571428571429	0.52
CG14024	CG18265	2.88	0.151	0.59	0.428571428571429	0.52
CG14024	Su(z)2	2.75	0.151	0.59	0.428571428571429	0.52
CG14024	Lim3	2.71	0.151	0.59	0.428571428571429	0.52
CG14024	fu2	2.46	0.151	0.59	0.428571428571429	0.52
CG14024	CG7556	2.45	0.151	0.59	0.428571428571429	0.52
CG14024	Cp190	2.36	0.151	0.59	0.428571428571429	0.52
CG14024	pdm3	2.23	0.151	0.59	0.428571428571429	0.52
CG14024	bs	2.23	0.151	0.59	0.428571428571429	0.52
CG14024	Hmx	2.2	0.151	0.59	0.428571428571429	0.52
CG14024	sim	2.18	0.151	0.59	0.428571428571429	0.52
CG14024	CG14667	2.14	0.151	0.59	0.428571428571429	0.52
CG14024	CG1663	2.1	0.151	0.59	0.428571428571429	0.52
CG14024	Usf	2.06	0.151	0.59	0.428571428571429	0.52
CG14024	Rbsn-5	2.04	0.151	0.59	0.428571428571429	0.52
CG14024	CG43689	1.99	0.151	0.59	0.428571428571429	0.52
CG14024	Vsx1	1.96	0.151	0.59	0.428571428571429	0.52
CG14024	NK7.1	1.96	0.151	0.59	0.428571428571429	0.52
CG14024	Mtp	1.89	0.151	0.59	0.428571428571429	0.52
CG14024	CG4707	1.88	0.151	0.59	0.428571428571429	0.52
CG14024	CG1620	1.88	0.151	0.59	0.428571428571429	0.52
CG14024	Tusp	1.87	0.151	0.59	0.428571428571429	0.52
cype	mod	10.95	0.112	0.58	1	0.96
cype	CG10631	9	0.112	0.58	1	0.96
cype	Lpt	7.92	0.112	0.58	1	0.96
cype	luna	6.79	0.112	0.58	1	0.96
cype	MED22	5.35	0.112	0.58	1	0.96
cype	Gdi	4.95	0.112	0.58	1	0.96
cype	FoxP	4.85	0.112	0.58	1	0.96
cype	CG11710	4.66	0.112	0.58	1	0.96
cype	CG7839	4.24	0.112	0.58	1	0.96
cype	CG11723	4.22	0.112	0.58	1	0.96
cype	CG12155	3.6	0.112	0.58	1	0.96
cype	hbn	3.44	0.112	0.58	1	0.96
cype	dm	3.32	0.112	0.58	1	0.96
cype	CG8216	3.32	0.112	0.58	1	0.96
cype	Fen1	2.97	0.112	0.58	1	0.96
cype	fu2	2.93	0.112	0.58	1	0.96
cype	CG2889	2.8	0.112	0.58	1	0.96
cype	fd59A	2.76	0.112	0.58	1	0.96
cype	Atf-2	2.74	0.112	0.58	1	0.96
cype	CG1792	2.68	0.112	0.58	1	0.96
cype	CG42748	2.67	0.112	0.58	1	0.96
cype	dac	2.62	0.112	0.58	1	0.96
cype	Bug22	2.57	0.112	0.58	1	0.96
cype	tj	2.4	0.112	0.58	1	0.96
cype	CG10904	2.4	0.112	0.58	1	0.96
cype	Ssl1	2.39	0.112	0.58	1	0.96
cype	CG8301	2.37	0.112	0.58	1	0.96
cype	CG17806	2.35	0.112	0.58	1	0.96
cype	fkh	2.24	0.112	0.58	1	0.96
cype	yem	2.19	0.112	0.58	1	0.96
CG7382	CG34340	5.33	0.112	0.15	0.447213595499958	0.57
CG7382	mld	5.03	0.112	0.15	0.447213595499958	0.57
CG7382	CG1620	4.91	0.112	0.15	0.447213595499958	0.57
CG7382	MBD-R2	4.33	0.112	0.15	0.447213595499958	0.57
CG7382	NK7.1	3.95	0.112	0.15	0.447213595499958	0.57
CG7382	CG7386	3.85	0.112	0.15	0.447213595499958	0.57
CG7382	osa	3.44	0.112	0.15	0.447213595499958	0.57
CG7382	CG1965	2.93	0.112	0.15	0.447213595499958	0.57
CG7382	Bka	2.78	0.112	0.15	0.447213595499958	0.57
CG7382	dan	2.43	0.112	0.15	0.447213595499958	0.57
CG7382	bsh	2.38	0.112	0.15	0.447213595499958	0.57
CG7382	noc	2.38	0.112	0.15	0.447213595499958	0.57
CG7382	Atac1	2.27	0.112	0.15	0.447213595499958	0.57
CG7382	Taf5	2.1	0.112	0.15	0.447213595499958	0.57
CG7382	sima	2.04	0.112	0.15	0.447213595499958	0.57
CG7382	CG12299	2.02	0.112	0.15	0.447213595499958	0.57
CG7382	Sox102F	2.01	0.112	0.15	0.447213595499958	0.57
CG7382	sage	1.98	0.112	0.15	0.447213595499958	0.57
CG7382	CG8578	1.95	0.112	0.15	0.447213595499958	0.57
CG7382	Mi-2	1.95	0.112	0.15	0.447213595499958	0.57
CG7382	stc	1.94	0.112	0.15	0.447213595499958	0.57
CG7382	dwg	1.88	0.112	0.15	0.447213595499958	0.57
CG7382	Ets65A	1.86	0.112	0.15	0.447213595499958	0.57
CG7382	CG8314	1.85	0.112	0.15	0.447213595499958	0.57
CG7382	CG8319	1.82	0.112	0.15	0.447213595499958	0.57
CG7382	Rabex-5	1.82	0.112	0.15	0.447213595499958	0.57
CG7382	CG7818	1.75	0.112	0.15	0.447213595499958	0.57
CG7382	Atf-2	1.71	0.112	0.15	0.447213595499958	0.57
CG7382	Pfk	1.66	0.112	0.15	0.447213595499958	0.57
CG7382	Dll	1.47	0.112	0.15	0.447213595499958	0.57
Cap-D3	MED4	5.41	0.06	-0.08	0.29277002188456	0.35
Cap-D3	CG11560	5.08	0.06	-0.08	0.29277002188456	0.35
Cap-D3	CG1965	4.33	0.06	-0.08	0.29277002188456	0.35
Cap-D3	CG10904	4.24	0.06	-0.08	0.29277002188456	0.35
Cap-D3	noc	3.15	0.06	-0.08	0.29277002188456	0.35
Cap-D3	Kdm4A	2.74	0.06	-0.08	0.29277002188456	0.35
Cap-D3	Octbeta2R	2.71	0.06	-0.08	0.29277002188456	0.35
Cap-D3	HLH106	2.63	0.06	-0.08	0.29277002188456	0.35
Cap-D3	CG14711	2.37	0.06	-0.08	0.29277002188456	0.35
Cap-D3	CG2202	2.05	0.06	-0.08	0.29277002188456	0.35
Cap-D3	CG3995	1.92	0.06	-0.08	0.29277002188456	0.35
Cap-D3	CG15365	1.89	0.06	-0.08	0.29277002188456	0.35
Cap-D3	CG11085	1.89	0.06	-0.08	0.29277002188456	0.35
Cap-D3	mip120	1.84	0.06	-0.08	0.29277002188456	0.35
Cap-D3	CG6808	1.78	0.06	-0.08	0.29277002188456	0.35
Cap-D3	kn	1.77	0.06	-0.08	0.29277002188456	0.35
Cap-D3	her	1.74	0.06	-0.08	0.29277002188456	0.35
Cap-D3	Taf8	1.73	0.06	-0.08	0.29277002188456	0.35
Cap-D3	Atf-2	1.67	0.06	-0.08	0.29277002188456	0.35
Cap-D3	Mrtf	1.65	0.06	-0.08	0.29277002188456	0.35
Cap-D3	sage	1.65	0.06	-0.08	0.29277002188456	0.35
Cap-D3	CG11723	1.62	0.06	-0.08	0.29277002188456	0.35
Cap-D3	Mi-2	1.59	0.06	-0.08	0.29277002188456	0.35
Cap-D3	ktub	1.52	0.06	-0.08	0.29277002188456	0.35
Cap-D3	CG1407	1.51	0.06	-0.08	0.29277002188456	0.35
Cap-D3	CG7368	1.47	0.06	-0.08	0.29277002188456	0.35
Cap-D3	CG6683	1.45	0.06	-0.08	0.29277002188456	0.35
Cap-D3	CG17806	1.45	0.06	-0.08	0.29277002188456	0.35
Cap-D3	scro	1.43	0.06	-0.08	0.29277002188456	0.35
Cap-D3	shn	1.42	0.06	-0.08	0.29277002188456	0.35
CG31648	CG2199	7.51	0.07	0.45	0.683130051063973	0.6
CG31648	mod	5.6	0.07	0.45	0.683130051063973	0.6
CG31648	Opbp	4.12	0.07	0.45	0.683130051063973	0.6
CG31648	Dip1	2.81	0.07	0.45	0.683130051063973	0.6
CG31648	CG11902	2.38	0.07	0.45	0.683130051063973	0.6
CG31648	Usf	2.36	0.07	0.45	0.683130051063973	0.6
CG31648	phtf	2.3	0.07	0.45	0.683130051063973	0.6
CG31648	Atac1	2.28	0.07	0.45	0.683130051063973	0.6
CG31648	CG8319	2.26	0.07	0.45	0.683130051063973	0.6
CG31648	CG12267	2.22	0.07	0.45	0.683130051063973	0.6
CG31648	CG5196	2.06	0.07	0.45	0.683130051063973	0.6
CG31648	sim	1.99	0.07	0.45	0.683130051063973	0.6
CG31648	CG8159	1.83	0.07	0.45	0.683130051063973	0.6
CG31648	CG4570	1.76	0.07	0.45	0.683130051063973	0.6
CG31648	Gdi	1.74	0.07	0.45	0.683130051063973	0.6
CG31648	CG6808	1.74	0.07	0.45	0.683130051063973	0.6
CG31648	CG1620	1.68	0.07	0.45	0.683130051063973	0.6
CG31648	Kdm2	1.63	0.07	0.45	0.683130051063973	0.6
CG31648	ham	1.57	0.07	0.45	0.683130051063973	0.6
CG31648	Hr96	1.52	0.07	0.45	0.683130051063973	0.6
CG31648	CG11317	1.47	0.07	0.45	0.683130051063973	0.6
CG31648	tsh	1.45	0.07	0.45	0.683130051063973	0.6
CG31648	brk	1.44	0.07	0.45	0.683130051063973	0.6
CG31648	MEP-1	1.44	0.07	0.45	0.683130051063973	0.6
CG31648	CG32982	1.4	0.07	0.45	0.683130051063973	0.6
[truncated: 498,653 more chars]
