## Supplementary material for "Establishment of terminal selector combinations in optic lobe neurons": Annex 3: RFM_SevClustMarkers_P30_TFs_SO_Regular_mOPC_results.csv (part 1 of 3)

Features	Top_predictors	%IncMSE	RMSE_TestSet	Cor_TestPreds_TestObs	Best_MCC_TestSetBin_TestSetMM	Best_MCC_Threshold
Alg-2	Ssrp	7.14	0.168	0.21	0.0666666666666667	0.01
Alg-2	ecd	4	0.168	0.21	0.0666666666666667	0.01
Alg-2	Sox102F	3.49	0.168	0.21	0.0666666666666667	0.01
Alg-2	dom	3.15	0.168	0.21	0.0666666666666667	0.01
Alg-2	FoxP	2.65	0.168	0.21	0.0666666666666667	0.01
Alg-2	Nufip	2.59	0.168	0.21	0.0666666666666667	0.01
Alg-2	dve	2.52	0.168	0.21	0.0666666666666667	0.01
Alg-2	CG8909	2.46	0.168	0.21	0.0666666666666667	0.01
Alg-2	CG8159	2.43	0.168	0.21	0.0666666666666667	0.01
Alg-2	CG13894	2.39	0.168	0.21	0.0666666666666667	0.01
Alg-2	CG10949	2.29	0.168	0.21	0.0666666666666667	0.01
Alg-2	HLH106	2.25	0.168	0.21	0.0666666666666667	0.01
Alg-2	Sox21b	2.21	0.168	0.21	0.0666666666666667	0.01
Alg-2	CG17802	2.2	0.168	0.21	0.0666666666666667	0.01
Alg-2	Plzf	2.17	0.168	0.21	0.0666666666666667	0.01
Alg-2	CG9727	2.14	0.168	0.21	0.0666666666666667	0.01
Alg-2	CG5196	2.13	0.168	0.21	0.0666666666666667	0.01
Alg-2	Mitf	2.13	0.168	0.21	0.0666666666666667	0.01
Alg-2	Meics	2.1	0.168	0.21	0.0666666666666667	0.01
Alg-2	CG6683	2.03	0.168	0.21	0.0666666666666667	0.01
Alg-2	Taf2	2.01	0.168	0.21	0.0666666666666667	0.01
Alg-2	sba	2.01	0.168	0.21	0.0666666666666667	0.01
Alg-2	CG2875	2	0.168	0.21	0.0666666666666667	0.01
Alg-2	Dad	1.97	0.168	0.21	0.0666666666666667	0.01
Alg-2	ct	1.95	0.168	0.21	0.0666666666666667	0.01
Alg-2	CG13624	1.94	0.168	0.21	0.0666666666666667	0.01
Alg-2	Opbp	1.84	0.168	0.21	0.0666666666666667	0.01
Alg-2	Kdm4A	1.8	0.168	0.21	0.0666666666666667	0.01
Alg-2	CG30403	1.8	0.168	0.21	0.0666666666666667	0.01
Alg-2	CG12162	1.76	0.168	0.21	0.0666666666666667	0.01
CG42402	CG30403	9.07	0.155	0.31	0.428571428571429	0.79
CG42402	mod	8.93	0.155	0.31	0.428571428571429	0.79
CG42402	Hmx	6.38	0.155	0.31	0.428571428571429	0.79
CG42402	Octbeta2R	5.08	0.155	0.31	0.428571428571429	0.79
CG42402	ey	4.82	0.155	0.31	0.428571428571429	0.79
CG42402	bab1	4.39	0.155	0.31	0.428571428571429	0.79
CG42402	sim	3.5	0.155	0.31	0.428571428571429	0.79
CG42402	FoxP	2.64	0.155	0.31	0.428571428571429	0.79
CG42402	stck	2.6	0.155	0.31	0.428571428571429	0.79
CG42402	CG11085	2.48	0.155	0.31	0.428571428571429	0.79
CG42402	toy	2.34	0.155	0.31	0.428571428571429	0.79
CG42402	CG6686	2.33	0.155	0.31	0.428571428571429	0.79
CG42402	nvy	2.28	0.155	0.31	0.428571428571429	0.79
CG42402	CG45071	2.28	0.155	0.31	0.428571428571429	0.79
CG42402	CG7386	2.18	0.155	0.31	0.428571428571429	0.79
CG42402	CG11560	2.16	0.155	0.31	0.428571428571429	0.79
CG42402	Ravus	2.07	0.155	0.31	0.428571428571429	0.79
CG42402	fd59A	2.06	0.155	0.31	0.428571428571429	0.79
CG42402	Su(var)3-7	2.01	0.155	0.31	0.428571428571429	0.79
CG42402	sima	2	0.155	0.31	0.428571428571429	0.79
CG42402	CG32700	1.98	0.155	0.31	0.428571428571429	0.79
CG42402	dac	1.94	0.155	0.31	0.428571428571429	0.79
CG42402	tj	1.89	0.155	0.31	0.428571428571429	0.79
CG42402	YL-1	1.87	0.155	0.31	0.428571428571429	0.79
CG42402	Rfx	1.85	0.155	0.31	0.428571428571429	0.79
CG42402	MED30	1.76	0.155	0.31	0.428571428571429	0.79
CG42402	CG8388	1.68	0.155	0.31	0.428571428571429	0.79
CG42402	RpIII128	1.66	0.155	0.31	0.428571428571429	0.79
CG42402	Lim3	1.62	0.155	0.31	0.428571428571429	0.79
CG42402	Atu	1.58	0.155	0.31	0.428571428571429	0.79
DhpD	CG10147	10.8	0.082	0.63	1	0.94
DhpD	CG12267	7.4	0.082	0.63	1	0.94
DhpD	brk	6.49	0.082	0.63	1	0.94
DhpD	Gdi	6.24	0.082	0.63	1	0.94
DhpD	ap	6.11	0.082	0.63	1	0.94
DhpD	shn	5.31	0.082	0.63	1	0.94
DhpD	hng2	4.87	0.082	0.63	1	0.94
DhpD	CG8216	4.87	0.082	0.63	1	0.94
DhpD	Sry-delta	4.63	0.082	0.63	1	0.94
DhpD	tup	4.48	0.082	0.63	1	0.94
DhpD	CG3313	4.29	0.082	0.63	1	0.94
DhpD	Su(var)3-7	4.05	0.082	0.63	1	0.94
DhpD	CG11695	4.03	0.082	0.63	1	0.94
DhpD	CG32105	3.37	0.082	0.63	1	0.94
DhpD	Ravus	3.29	0.082	0.63	1	0.94
DhpD	lov	3.14	0.082	0.63	1	0.94
DhpD	MED22	3.1	0.082	0.63	1	0.94
DhpD	Hr46	2.48	0.082	0.63	1	0.94
DhpD	Lim3	2.42	0.082	0.63	1	0.94
DhpD	Taf5	2.41	0.082	0.63	1	0.94
DhpD	CG18262	2.39	0.082	0.63	1	0.94
DhpD	CG11456	2.38	0.082	0.63	1	0.94
DhpD	Atac2	2.35	0.082	0.63	1	0.94
DhpD	mod	2.33	0.082	0.63	1	0.94
DhpD	RunxB	2.26	0.082	0.63	1	0.94
DhpD	su(Hw)	2.23	0.082	0.63	1	0.94
DhpD	sr	2.19	0.082	0.63	1	0.94
DhpD	ey	2.14	0.082	0.63	1	0.94
DhpD	Dip2	2.14	0.082	0.63	1	0.94
DhpD	CG4854	2.09	0.082	0.63	1	0.94
abs	CG15435	8.3	0.104	0.6	0.683130051063973	0.66
abs	BtbVII	6.62	0.104	0.6	0.683130051063973	0.66
abs	CG18476	5.97	0.104	0.6	0.683130051063973	0.66
abs	HLH106	5.72	0.104	0.6	0.683130051063973	0.66
abs	CG9799	3.72	0.104	0.6	0.683130051063973	0.66
abs	CG14438	3.71	0.104	0.6	0.683130051063973	0.66
abs	caz	3.7	0.104	0.6	0.683130051063973	0.66
abs	FoxP	3.38	0.104	0.6	0.683130051063973	0.66
abs	CG11970	3.25	0.104	0.6	0.683130051063973	0.66
abs	onecut	3.04	0.104	0.6	0.683130051063973	0.66
abs	pdm3	2.95	0.104	0.6	0.683130051063973	0.66
abs	CG2875	2.79	0.104	0.6	0.683130051063973	0.66
abs	fu2	2.63	0.104	0.6	0.683130051063973	0.66
abs	bon	2.52	0.104	0.6	0.683130051063973	0.66
abs	CG11398	2.52	0.104	0.6	0.683130051063973	0.66
abs	CG3407	2.45	0.104	0.6	0.683130051063973	0.66
abs	CG32982	2.31	0.104	0.6	0.683130051063973	0.66
abs	CG9305	2.26	0.104	0.6	0.683130051063973	0.66
abs	Atf-2	2.24	0.104	0.6	0.683130051063973	0.66
abs	su(Hw)	2.24	0.104	0.6	0.683130051063973	0.66
abs	CG3065	2.07	0.104	0.6	0.683130051063973	0.66
abs	CG17186	2	0.104	0.6	0.683130051063973	0.66
abs	Cdc5	1.99	0.104	0.6	0.683130051063973	0.66
abs	br	1.98	0.104	0.6	0.683130051063973	0.66
abs	CG7556	1.94	0.104	0.6	0.683130051063973	0.66
abs	tsh	1.86	0.104	0.6	0.683130051063973	0.66
abs	Asciz	1.77	0.104	0.6	0.683130051063973	0.66
abs	CG7987	1.75	0.104	0.6	0.683130051063973	0.66
abs	pros	1.72	0.104	0.6	0.683130051063973	0.66
abs	Ravus	1.67	0.104	0.6	0.683130051063973	0.66
CG9791	Atu	8.07	0.053	0.36	1	0.86
CG9791	Ravus	3.63	0.053	0.36	1	0.86
CG9791	CG15073	3.49	0.053	0.36	1	0.86
CG9791	hth	3.38	0.053	0.36	1	0.86
CG9791	zfh1	3.03	0.053	0.36	1	0.86
CG9791	kn	2.77	0.053	0.36	1	0.86
CG9791	tsh	2.68	0.053	0.36	1	0.86
CG9791	phtf	2.55	0.053	0.36	1	0.86
CG9791	CG7839	2.54	0.053	0.36	1	0.86
CG9791	CG17568	2.44	0.053	0.36	1	0.86
CG9791	slim	2.39	0.053	0.36	1	0.86
CG9791	sima	2.33	0.053	0.36	1	0.86
CG9791	stck	2.32	0.053	0.36	1	0.86
CG9791	MED30	2.3	0.053	0.36	1	0.86
CG9791	Brd8	2.28	0.053	0.36	1	0.86
CG9791	TH1	2.27	0.053	0.36	1	0.86
CG9791	Scm	2.25	0.053	0.36	1	0.86
CG9791	Ssrp	2.25	0.053	0.36	1	0.86
CG9791	CG10209	2.24	0.053	0.36	1	0.86
CG9791	Bx	2.19	0.053	0.36	1	0.86
CG9791	CG7785	2.1	0.053	0.36	1	0.86
CG9791	CG10904	2.07	0.053	0.36	1	0.86
CG9791	sim	1.97	0.053	0.36	1	0.86
CG9791	danr	1.94	0.053	0.36	1	0.86
CG9791	CG6813	1.86	0.053	0.36	1	0.86
CG9791	scrt	1.84	0.053	0.36	1	0.86
CG9791	CG4854	1.79	0.053	0.36	1	0.86
CG9791	CG15365	1.74	0.053	0.36	1	0.86
CG9791	CG10321	1.71	0.053	0.36	1	0.86
CG9791	CG6765	1.69	0.053	0.36	1	0.86
CG9795	Atf6	4.06	0.124	-0.22	-0.0666666666666667	0.95
CG9795	Lpt	3.79	0.124	-0.22	-0.0666666666666667	0.95
CG9795	CG1965	3.67	0.124	-0.22	-0.0666666666666667	0.95
CG9795	CG5953	3.57	0.124	-0.22	-0.0666666666666667	0.95
CG9795	CG12219	2.67	0.124	-0.22	-0.0666666666666667	0.95
CG9795	zfh2	2.49	0.124	-0.22	-0.0666666666666667	0.95
CG9795	CG11695	2.47	0.124	-0.22	-0.0666666666666667	0.95
CG9795	Taf2	2.44	0.124	-0.22	-0.0666666666666667	0.95
CG9795	Bka	2.36	0.124	-0.22	-0.0666666666666667	0.95
CG9795	CG11723	2.2	0.124	-0.22	-0.0666666666666667	0.95
CG9795	Cdk8	2.11	0.124	-0.22	-0.0666666666666667	0.95
CG9795	Meics	2.1	0.124	-0.22	-0.0666666666666667	0.95
CG9795	CG17612	1.98	0.124	-0.22	-0.0666666666666667	0.95
CG9795	pfk	1.9	0.124	-0.22	-0.0666666666666667	0.95
CG9795	CrebA	1.83	0.124	-0.22	-0.0666666666666667	0.95
CG9795	CG44002	1.82	0.124	-0.22	-0.0666666666666667	0.95
CG9795	CG18619	1.78	0.124	-0.22	-0.0666666666666667	0.95
CG9795	CG5033	1.77	0.124	-0.22	-0.0666666666666667	0.95
CG9795	brk	1.76	0.124	-0.22	-0.0666666666666667	0.95
CG9795	Brd8	1.74	0.124	-0.22	-0.0666666666666667	0.95
CG9795	Gdi	1.72	0.124	-0.22	-0.0666666666666667	0.95
CG9795	run	1.71	0.124	-0.22	-0.0666666666666667	0.95
CG9795	CG4328	1.69	0.124	-0.22	-0.0666666666666667	0.95
CG9795	CG34149	1.69	0.124	-0.22	-0.0666666666666667	0.95
CG9795	fru	1.69	0.124	-0.22	-0.0666666666666667	0.95
CG9795	NK7.1	1.67	0.124	-0.22	-0.0666666666666667	0.95
CG9795	mTTF	1.6	0.124	-0.22	-0.0666666666666667	0.95
CG9795	luna	1.53	0.124	-0.22	-0.0666666666666667	0.95
CG9795	wdn	1.52	0.124	-0.22	-0.0666666666666667	0.95
CG9795	FoxP	1.52	0.124	-0.22	-0.0666666666666667	0.95
CR44922	CG34340	6.01	0.228	0.53	0.712525303194425	0.58
CR44922	lov	5.8	0.228	0.53	0.712525303194425	0.58
CR44922	CG3919	4.87	0.228	0.53	0.712525303194425	0.58
CR44922	wdn	4.22	0.228	0.53	0.712525303194425	0.58
CR44922	CG42748	3.74	0.228	0.53	0.712525303194425	0.58
CR44922	ap	3.3	0.228	0.53	0.712525303194425	0.58
CR44922	tio	3	0.228	0.53	0.712525303194425	0.58
CR44922	esn	2.88	0.228	0.53	0.712525303194425	0.58
CR44922	Zif	2.7	0.228	0.53	0.712525303194425	0.58
CR44922	CG6808	2.61	0.228	0.53	0.712525303194425	0.58
CR44922	Sox21b	2.57	0.228	0.53	0.712525303194425	0.58
CR44922	CG10147	2.36	0.228	0.53	0.712525303194425	0.58
CR44922	bab1	2.33	0.228	0.53	0.712525303194425	0.58
CR44922	CG6813	2.21	0.228	0.53	0.712525303194425	0.58
CR44922	Lmpt	2.21	0.228	0.53	0.712525303194425	0.58
CR44922	CG11902	2.2	0.228	0.53	0.712525303194425	0.58
CR44922	CG3995	2.13	0.228	0.53	0.712525303194425	0.58
CR44922	CG8578	2.12	0.228	0.53	0.712525303194425	0.58
CR44922	Bka	2.04	0.228	0.53	0.712525303194425	0.58
CR44922	CG4282	1.99	0.228	0.53	0.712525303194425	0.58
CR44922	danr	1.97	0.228	0.53	0.712525303194425	0.58
CR44922	Kdm2	1.96	0.228	0.53	0.712525303194425	0.58
CR44922	MEP-1	1.93	0.228	0.53	0.712525303194425	0.58
CR44922	Mat1	1.91	0.228	0.53	0.712525303194425	0.58
CR44922	CG10631	1.76	0.228	0.53	0.712525303194425	0.58
CR44922	hbn	1.75	0.228	0.53	0.712525303194425	0.58
CR44922	CG43689	1.74	0.228	0.53	0.712525303194425	0.58
CR44922	aop	1.72	0.228	0.53	0.712525303194425	0.58
CR44922	CG14200	1.66	0.228	0.53	0.712525303194425	0.58
CR44922	fd59A	1.62	0.228	0.53	0.712525303194425	0.58
CG11739	erm	7.37	0.092	0.57	0.53748384988657	0.88
CG11739	Vsx1	5.01	0.092	0.57	0.53748384988657	0.88
CG11739	CG10904	2.56	0.092	0.57	0.53748384988657	0.88
CG11739	MED22	2.43	0.092	0.57	0.53748384988657	0.88
CG11739	Blos1	2.4	0.092	0.57	0.53748384988657	0.88
CG11739	MED25	2.3	0.092	0.57	0.53748384988657	0.88
CG11739	elB	2.24	0.092	0.57	0.53748384988657	0.88
CG11739	polybromo	2.22	0.092	0.57	0.53748384988657	0.88
CG11739	mod	2.18	0.092	0.57	0.53748384988657	0.88
CG11739	sba	2.01	0.092	0.57	0.53748384988657	0.88
CG11739	CG7785	2	0.092	0.57	0.53748384988657	0.88
CG11739	caz	2	0.092	0.57	0.53748384988657	0.88
CG11739	esn	1.96	0.092	0.57	0.53748384988657	0.88
CG11739	hng2	1.91	0.092	0.57	0.53748384988657	0.88
CG11739	TH1	1.91	0.092	0.57	0.53748384988657	0.88
CG11739	GATAd	1.89	0.092	0.57	0.53748384988657	0.88
CG11739	CG7987	1.86	0.092	0.57	0.53748384988657	0.88
CG11739	NK7.1	1.71	0.092	0.57	0.53748384988657	0.88
CG11739	CG18262	1.64	0.092	0.57	0.53748384988657	0.88
CG11739	CG3726	1.62	0.092	0.57	0.53748384988657	0.88
CG11739	Sox102F	1.6	0.092	0.57	0.53748384988657	0.88
CG11739	Ets65A	1.6	0.092	0.57	0.53748384988657	0.88
CG11739	kn	1.59	0.092	0.57	0.53748384988657	0.88
CG11739	ham	1.58	0.092	0.57	0.53748384988657	0.88
CG11739	CG5033	1.57	0.092	0.57	0.53748384988657	0.88
CG11739	dan	1.57	0.092	0.57	0.53748384988657	0.88
CG11739	CG34149	1.54	0.092	0.57	0.53748384988657	0.88
CG11739	MTA1-like	1.44	0.092	0.57	0.53748384988657	0.88
CG11739	CG15365	1.43	0.092	0.57	0.53748384988657	0.88
CG11739	vvl	1.42	0.092	0.57	0.53748384988657	0.88
CG14646	pfk	6.03	0.129	0.57	0.683130051063973	0.34
CG14646	CG17328	5.38	0.129	0.57	0.683130051063973	0.34
CG14646	CG11902	3.47	0.129	0.57	0.683130051063973	0.34
CG14646	CG7368	3.47	0.129	0.57	0.683130051063973	0.34
CG14646	mld	3	0.129	0.57	0.683130051063973	0.34
CG14646	CG14711	2.73	0.129	0.57	0.683130051063973	0.34
CG14646	Taf8	2.62	0.129	0.57	0.683130051063973	0.34
CG14646	CG3815	2.37	0.129	0.57	0.683130051063973	0.34
CG14646	CG4707	2.25	0.129	0.57	0.683130051063973	0.34
CG14646	Hr96	2.24	0.129	0.57	0.683130051063973	0.34
CG14646	RpIII128	2.05	0.129	0.57	0.683130051063973	0.34
CG14646	CG11970	2.01	0.129	0.57	0.683130051063973	0.34
CG14646	CG7818	1.95	0.129	0.57	0.683130051063973	0.34
CG14646	Pbp45	1.91	0.129	0.57	0.683130051063973	0.34
CG14646	CG3313	1.9	0.129	0.57	0.683130051063973	0.34
CG14646	Mitf	1.88	0.129	0.57	0.683130051063973	0.34
CG14646	CG17806	1.75	0.129	0.57	0.683130051063973	0.34
CG14646	CG4328	1.72	0.129	0.57	0.683130051063973	0.34
CG14646	mip120	1.7	0.129	0.57	0.683130051063973	0.34
CG14646	fuss	1.7	0.129	0.57	0.683130051063973	0.34
CG14646	CG6254	1.62	0.129	0.57	0.683130051063973	0.34
CG14646	Taf5	1.58	0.129	0.57	0.683130051063973	0.34
CG14646	Kdm4A	1.51	0.129	0.57	0.683130051063973	0.34
CG14646	CG8388	1.5	0.129	0.57	0.683130051063973	0.34
CG14646	Plzf	1.49	0.129	0.57	0.683130051063973	0.34
CG14646	FoxP	1.48	0.129	0.57	0.683130051063973	0.34
CG14646	CG8319	1.46	0.129	0.57	0.683130051063973	0.34
CG14646	CG5033	1.46	0.129	0.57	0.683130051063973	0.34
CG14646	Cp190	1.45	0.129	0.57	0.683130051063973	0.34
CG14646	esn	1.41	0.129	0.57	0.683130051063973	0.34
CG14647	CG7386	8.28	0.129	-0.06	0.174077655955698	0.27
CG14647	dom	8.22	0.129	-0.06	0.174077655955698	0.27
CG14647	CG34149	4.66	0.129	-0.06	0.174077655955698	0.27
CG14647	osa	3.9	0.129	-0.06	0.174077655955698	0.27
CG14647	ecd	3.8	0.129	-0.06	0.174077655955698	0.27
CG14647	onecut	3.28	0.129	-0.06	0.174077655955698	0.27
CG14647	Mes4	3.24	0.129	-0.06	0.174077655955698	0.27
CG14647	Hr96	2.39	0.129	-0.06	0.174077655955698	0.27
CG14647	Glut4EF	2.36	0.129	-0.06	0.174077655955698	0.27
CG14647	Ssl1	2.32	0.129	-0.06	0.174077655955698	0.27
CG14647	CG6765	2.32	0.129	-0.06	0.174077655955698	0.27
CG14647	CG31388	2.1	0.129	-0.06	0.174077655955698	0.27
CG14647	CG9799	2.07	0.129	-0.06	0.174077655955698	0.27
CG14647	CTPsyn	1.93	0.129	-0.06	0.174077655955698	0.27
CG14647	bab2	1.86	0.129	-0.06	0.174077655955698	0.27
CG14647	CG5196	1.82	0.129	-0.06	0.174077655955698	0.27
CG14647	TfIIFbeta	1.82	0.129	-0.06	0.174077655955698	0.27
CG14647	CG8578	1.77	0.129	-0.06	0.174077655955698	0.27
CG14647	CG8216	1.75	0.129	-0.06	0.174077655955698	0.27
CG14647	ktub	1.73	0.129	-0.06	0.174077655955698	0.27
CG14647	Blos1	1.71	0.129	-0.06	0.174077655955698	0.27
CG14647	CG8314	1.69	0.129	-0.06	0.174077655955698	0.27
CG14647	her	1.68	0.129	-0.06	0.174077655955698	0.27
CG14647	ZnT49B	1.68	0.129	-0.06	0.174077655955698	0.27
CG14647	CG17806	1.64	0.129	-0.06	0.174077655955698	0.27
CG14647	CG8159	1.61	0.129	-0.06	0.174077655955698	0.27
CG14647	luna	1.59	0.129	-0.06	0.174077655955698	0.27
CG14647	dac	1.59	0.129	-0.06	0.174077655955698	0.27
CG14647	CG6683	1.57	0.129	-0.06	0.174077655955698	0.27
CG14647	sage	1.57	0.129	-0.06	0.174077655955698	0.27
srl	CG6907	8.76	0.084	0.38	0.487950036474267	0.63
srl	MED4	5.82	0.084	0.38	0.487950036474267	0.63
srl	CG8301	3.44	0.084	0.38	0.487950036474267	0.63
srl	FoxP	3.4	0.084	0.38	0.487950036474267	0.63
srl	HLH106	3.02	0.084	0.38	0.487950036474267	0.63
srl	CG11560	2.92	0.084	0.38	0.487950036474267	0.63
srl	bi	2.88	0.084	0.38	0.487950036474267	0.63
srl	Pfk	2.85	0.084	0.38	0.487950036474267	0.63
srl	ZnT49B	2.74	0.084	0.38	0.487950036474267	0.63
srl	Brf	2.7	0.084	0.38	0.487950036474267	0.63
srl	Atf6	2.68	0.084	0.38	0.487950036474267	0.63
srl	CG11902	2.67	0.084	0.38	0.487950036474267	0.63
srl	MED22	2.5	0.084	0.38	0.487950036474267	0.63
srl	CG3919	2.41	0.084	0.38	0.487950036474267	0.63
srl	l(3)mbt	2.38	0.084	0.38	0.487950036474267	0.63
srl	Cdk8	2.33	0.084	0.38	0.487950036474267	0.63
srl	vOptix	2.27	0.084	0.38	0.487950036474267	0.63
srl	MED30	2.24	0.084	0.38	0.487950036474267	0.63
srl	svp	2.21	0.084	0.38	0.487950036474267	0.63
srl	CG44247	2.1	0.084	0.38	0.487950036474267	0.63
srl	Ssl1	1.98	0.084	0.38	0.487950036474267	0.63
srl	Lpt	1.84	0.084	0.38	0.487950036474267	0.63
srl	Dh44-R2	1.84	0.084	0.38	0.487950036474267	0.63
srl	Mes4	1.76	0.084	0.38	0.487950036474267	0.63
srl	SoxN	1.75	0.084	0.38	0.487950036474267	0.63
srl	yem	1.74	0.084	0.38	0.487950036474267	0.63
srl	Dll	1.74	0.084	0.38	0.487950036474267	0.63
srl	Dip2	1.73	0.084	0.38	0.487950036474267	0.63
srl	D	1.69	0.084	0.38	0.487950036474267	0.63
srl	CG32105	1.66	0.084	0.38	0.487950036474267	0.63
CG1074	brk	4.39	0.066	-0.34	0.447213595499958	0.58
CG1074	Ravus	4.03	0.066	-0.34	0.447213595499958	0.58
CG1074	Dad	3.41	0.066	-0.34	0.447213595499958	0.58
CG1074	hbn	2.8	0.066	-0.34	0.447213595499958	0.58
CG1074	Ets65A	2.64	0.066	-0.34	0.447213595499958	0.58
CG1074	Bka	2.64	0.066	-0.34	0.447213595499958	0.58
CG1074	CG17806	2.61	0.066	-0.34	0.447213595499958	0.58
CG1074	CG32700	2.51	0.066	-0.34	0.447213595499958	0.58
CG1074	CG11560	2.48	0.066	-0.34	0.447213595499958	0.58
CG1074	sima	2.41	0.066	-0.34	0.447213595499958	0.58
CG1074	vvl	2.39	0.066	-0.34	0.447213595499958	0.58
CG1074	CG1965	2.36	0.066	-0.34	0.447213595499958	0.58
CG1074	ey	2.35	0.066	-0.34	0.447213595499958	0.58
CG1074	Lim3	2.23	0.066	-0.34	0.447213595499958	0.58
CG1074	CG11456	2.22	0.066	-0.34	0.447213595499958	0.58
CG1074	Vsx1	2.08	0.066	-0.34	0.447213595499958	0.58
CG1074	CG6808	2.04	0.066	-0.34	0.447213595499958	0.58
CG1074	CG8216	2.04	0.066	-0.34	0.447213595499958	0.58
CG1074	CG4707	2.01	0.066	-0.34	0.447213595499958	0.58
CG1074	egg	2	0.066	-0.34	0.447213595499958	0.58
CG1074	CG11294	1.93	0.066	-0.34	0.447213595499958	0.58
CG1074	E(var)3-9	1.93	0.066	-0.34	0.447213595499958	0.58
CG1074	sba	1.87	0.066	-0.34	0.447213595499958	0.58
CG1074	dmrt99B	1.86	0.066	-0.34	0.447213595499958	0.58
CG1074	CG11710	1.83	0.066	-0.34	0.447213595499958	0.58
CG1074	vOptix	1.82	0.066	-0.34	0.447213595499958	0.58
CG1074	mld	1.79	0.066	-0.34	0.447213595499958	0.58
CG1074	CG7928	1.75	0.066	-0.34	0.447213595499958	0.58
CG1074	Pcl	1.71	0.066	-0.34	0.447213595499958	0.58
CG1074	Rbsn-5	1.65	0.066	-0.34	0.447213595499958	0.58
CG14650	CG8319	4.3	0.128	0.67	1	0.47
CG14650	MTA1-like	3.35	0.128	0.67	1	0.47
CG14650	CG2129	3.29	0.128	0.67	1	0.47
CG14650	Cp190	2.67	0.128	0.67	1	0.47
CG14650	Mrtf	2.6	0.128	0.67	1	0.47
CG14650	lov	2.59	0.128	0.67	1	0.47
CG14650	CG1407	2.44	0.128	0.67	1	0.47
CG14650	fru	2.36	0.128	0.67	1	0.47
CG14650	CG12219	2.32	0.128	0.67	1	0.47
CG14650	Pbp45	2.24	0.128	0.67	1	0.47
CG14650	CG11317	2.18	0.128	0.67	1	0.47
CG14650	CG17612	2.15	0.128	0.67	1	0.47
CG14650	luna	2	0.128	0.67	1	0.47
CG14650	dan	1.97	0.128	0.67	1	0.47
CG14650	CG34149	1.97	0.128	0.67	1	0.47
CG14650	CG2889	1.83	0.128	0.67	1	0.47
CG14650	Kdm4A	1.78	0.128	0.67	1	0.47
CG14650	TfAP-2	1.75	0.128	0.67	1	0.47
CG14650	Glut4EF	1.73	0.128	0.67	1	0.47
CG14650	CG17186	1.68	0.128	0.67	1	0.47
CG14650	MED22	1.66	0.128	0.67	1	0.47
CG14650	RpIII128	1.61	0.128	0.67	1	0.47
CG14650	CG7818	1.59	0.128	0.67	1	0.47
CG14650	noc	1.55	0.128	0.67	1	0.47
CG14650	NK7.1	1.54	0.128	0.67	1	0.47
CG14650	ERR	1.52	0.128	0.67	1	0.47
CG14650	vdDpp	1.51	0.128	0.67	1	0.47
CG14650	Atu	1.43	0.128	0.67	1	0.47
CG14650	CG10321	1.41	0.128	0.67	1	0.47
CG14650	D	1.4	0.128	0.67	1	0.47
CG31522	CG31388	6.24	0.102	0.62	0.53748384988657	0.83
CG31522	Gdi	5.12	0.102	0.62	0.53748384988657	0.83
CG31522	Zif	4.66	0.102	0.62	0.53748384988657	0.83
CG31522	pros	4.42	0.102	0.62	0.53748384988657	0.83
CG31522	GATAd	3.54	0.102	0.62	0.53748384988657	0.83
CG31522	Ssl1	3.28	0.102	0.62	0.53748384988657	0.83
CG31522	CG4328	3.27	0.102	0.62	0.53748384988657	0.83
CG31522	CG6808	3.09	0.102	0.62	0.53748384988657	0.83
CG31522	Blos1	3.05	0.102	0.62	0.53748384988657	0.83
CG31522	Rabex-5	3.04	0.102	0.62	0.53748384988657	0.83
CG31522	bs	2.85	0.102	0.62	0.53748384988657	0.83
CG31522	aop	2.82	0.102	0.62	0.53748384988657	0.83
CG31522	brk	2.78	0.102	0.62	0.53748384988657	0.83
CG31522	shn	2.76	0.102	0.62	0.53748384988657	0.83
CG31522	sim	2.73	0.102	0.62	0.53748384988657	0.83
CG31522	D	2.7	0.102	0.62	0.53748384988657	0.83
CG31522	ERR	2.61	0.102	0.62	0.53748384988657	0.83
CG31522	vvl	2.58	0.102	0.62	0.53748384988657	0.83
CG31522	Atu	2.52	0.102	0.62	0.53748384988657	0.83
CG31522	slim	2.52	0.102	0.62	0.53748384988657	0.83
CG31522	CG18619	2.49	0.102	0.62	0.53748384988657	0.83
CG31522	Bka	2.39	0.102	0.62	0.53748384988657	0.83
CG31522	l(3)mbt	2.27	0.102	0.62	0.53748384988657	0.83
CG31522	FoxP	2.24	0.102	0.62	0.53748384988657	0.83
CG31522	scrt	2.21	0.102	0.62	0.53748384988657	0.83
CG31522	TfAP-2	2.14	0.102	0.62	0.53748384988657	0.83
CG31522	stwl	2.12	0.102	0.62	0.53748384988657	0.83
CG31522	Cp190	2.09	0.102	0.62	0.53748384988657	0.83
CG31522	CG7386	2	0.102	0.62	0.53748384988657	0.83
CG31522	bon	1.97	0.102	0.62	0.53748384988657	0.83
CG31523	luna	15.39	0.094	0.17	0.447213595499958	0.81
CG31523	ecd	8.53	0.094	0.17	0.447213595499958	0.81
CG31523	CG3065	2.9	0.094	0.17	0.447213595499958	0.81
CG31523	scrt	2.68	0.094	0.17	0.447213595499958	0.81
CG31523	FoxP	2.64	0.094	0.17	0.447213595499958	0.81
CG31523	CG31388	2.39	0.094	0.17	0.447213595499958	0.81
CG31523	Pfk	2.23	0.094	0.17	0.447213595499958	0.81
CG31523	CG17612	2.2	0.094	0.17	0.447213595499958	0.81
CG31523	E2f2	2.14	0.094	0.17	0.447213595499958	0.81
CG31523	Gdi	1.85	0.094	0.17	0.447213595499958	0.81
CG31523	CG13894	1.84	0.094	0.17	0.447213595499958	0.81
CG31523	ab	1.82	0.094	0.17	0.447213595499958	0.81
CG31523	CG7818	1.78	0.094	0.17	0.447213595499958	0.81
CG31523	CG32532	1.76	0.094	0.17	0.447213595499958	0.81
CG31523	Meics	1.7	0.094	0.17	0.447213595499958	0.81
CG31523	CG12075	1.66	0.094	0.17	0.447213595499958	0.81
CG31523	BtbVII	1.58	0.094	0.17	0.447213595499958	0.81
CG31523	wdn	1.57	0.094	0.17	0.447213595499958	0.81
CG31523	ktub	1.55	0.094	0.17	0.447213595499958	0.81
CG31523	Zif	1.51	0.094	0.17	0.447213595499958	0.81
CG31523	CG17802	1.5	0.094	0.17	0.447213595499958	0.81
CG31523	CG2199	1.46	0.094	0.17	0.447213595499958	0.81
CG31523	CG8301	1.44	0.094	0.17	0.447213595499958	0.81
CG31523	CG14711	1.43	0.094	0.17	0.447213595499958	0.81
CG31523	Awh	1.39	0.094	0.17	0.447213595499958	0.81
CG31523	fuss	1.39	0.094	0.17	0.447213595499958	0.81
CG31523	CG1620	1.36	0.094	0.17	0.447213595499958	0.81
CG31523	CG30403	1.33	0.094	0.17	0.447213595499958	0.81
CG31523	CG34340	1.33	0.094	0.17	0.447213595499958	0.81
CG31523	Vsx1	1.27	0.094	0.17	0.447213595499958	0.81
CR44317	CG14117	11.4	0.14	0.48	0.712525303194425	0.46
CR44317	vvl	10.12	0.14	0.48	0.712525303194425	0.46
CR44317	CG3726	9.68	0.14	0.48	0.712525303194425	0.46
CR44317	erm	4.04	0.14	0.48	0.712525303194425	0.46
CR44317	mod	3.71	0.14	0.48	0.712525303194425	0.46
CR44317	E2f2	3.48	0.14	0.48	0.712525303194425	0.46
CR44317	bab2	2.72	0.14	0.48	0.712525303194425	0.46
CR44317	CG31441	2.53	0.14	0.48	0.712525303194425	0.46
CR44317	foxo	2.5	0.14	0.48	0.712525303194425	0.46
CR44317	TH1	2.46	0.14	0.48	0.712525303194425	0.46
CR44317	shn	2.42	0.14	0.48	0.712525303194425	0.46
CR44317	CTPsyn	2.29	0.14	0.48	0.712525303194425	0.46
CR44317	NfI	2.27	0.14	0.48	0.712525303194425	0.46
CR44317	Dip2	2.18	0.14	0.48	0.712525303194425	0.46
CR44317	CG4328	2.12	0.14	0.48	0.712525303194425	0.46
CR44317	CG2889	2.06	0.14	0.48	0.712525303194425	0.46
CR44317	CG9650	1.98	0.14	0.48	0.712525303194425	0.46
CR44317	CG13894	1.95	0.14	0.48	0.712525303194425	0.46
CR44317	pdm3	1.91	0.14	0.48	0.712525303194425	0.46
CR44317	kn	1.9	0.14	0.48	0.712525303194425	0.46
CR44317	SoxN	1.89	0.14	0.48	0.712525303194425	0.46
CR44317	Asciz	1.87	0.14	0.48	0.712525303194425	0.46
CR44317	ZnT49B	1.83	0.14	0.48	0.712525303194425	0.46
CR44317	nvy	1.71	0.14	0.48	0.712525303194425	0.46
CR44317	CG17612	1.68	0.14	0.48	0.712525303194425	0.46
CR44317	Taf5	1.65	0.14	0.48	0.712525303194425	0.46
CR44317	Ets97D	1.61	0.14	0.48	0.712525303194425	0.46
CR44317	CG5953	1.6	0.14	0.48	0.712525303194425	0.46
CR44317	bon	1.57	0.14	0.48	0.712525303194425	0.46
CR44317	CG6765	1.55	0.14	0.48	0.712525303194425	0.46
5-HT2A	erm	8	0.258	0.41	0.683130051063973	0.81
5-HT2A	CG18265	6.32	0.258	0.41	0.683130051063973	0.81
5-HT2A	CG14117	4.14	0.258	0.41	0.683130051063973	0.81
5-HT2A	dwg	4.11	0.258	0.41	0.683130051063973	0.81
5-HT2A	Sox21b	3.9	0.258	0.41	0.683130051063973	0.81
5-HT2A	CG3726	3.78	0.258	0.41	0.683130051063973	0.81
5-HT2A	vvl	3.52	0.258	0.41	0.683130051063973	0.81
5-HT2A	mip120	3.19	0.258	0.41	0.683130051063973	0.81
5-HT2A	CG13775	2.74	0.258	0.41	0.683130051063973	0.81
5-HT2A	CTPsyn	2.7	0.258	0.41	0.683130051063973	0.81
5-HT2A	CG18619	2.61	0.258	0.41	0.683130051063973	0.81
5-HT2A	YL-1	2.45	0.258	0.41	0.683130051063973	0.81
5-HT2A	scrt	2.44	0.258	0.41	0.683130051063973	0.81
5-HT2A	hang	2.26	0.258	0.41	0.683130051063973	0.81
5-HT2A	CG9650	2.01	0.258	0.41	0.683130051063973	0.81
5-HT2A	CG15073	1.98	0.258	0.41	0.683130051063973	0.81
5-HT2A	CG14711	1.96	0.258	0.41	0.683130051063973	0.81
5-HT2A	bi	1.96	0.258	0.41	0.683130051063973	0.81
5-HT2A	CG34340	1.86	0.258	0.41	0.683130051063973	0.81
5-HT2A	Cdk8	1.84	0.258	0.41	0.683130051063973	0.81
5-HT2A	Lpt	1.73	0.258	0.41	0.683130051063973	0.81
5-HT2A	jing	1.72	0.258	0.41	0.683130051063973	0.81
5-HT2A	CG34149	1.72	0.258	0.41	0.683130051063973	0.81
5-HT2A	Mat1	1.68	0.258	0.41	0.683130051063973	0.81
5-HT2A	Mrtf	1.65	0.258	0.41	0.683130051063973	0.81
5-HT2A	CG17806	1.59	0.258	0.41	0.683130051063973	0.81
5-HT2A	CG4282	1.58	0.258	0.41	0.683130051063973	0.81
5-HT2A	Taf8	1.58	0.258	0.41	0.683130051063973	0.81
5-HT2A	CG3815	1.55	0.258	0.41	0.683130051063973	0.81
5-HT2A	fkh	1.51	0.258	0.41	0.683130051063973	0.81
Dip2	scrt	8.85	0.105	-0.26	0.29277002188456	0.6
Dip2	Rbsn-5	6.38	0.105	-0.26	0.29277002188456	0.6
Dip2	CG2199	4.2	0.105	-0.26	0.29277002188456	0.6
Dip2	CG1620	3.94	0.105	-0.26	0.29277002188456	0.6
Dip2	CG11560	3.58	0.105	-0.26	0.29277002188456	0.6
Dip2	CG18764	3.54	0.105	-0.26	0.29277002188456	0.6
Dip2	bab2	3.19	0.105	-0.26	0.29277002188456	0.6
Dip2	CG3815	2.96	0.105	-0.26	0.29277002188456	0.6
Dip2	CG10274	2.71	0.105	-0.26	0.29277002188456	0.6
Dip2	mirr	2.71	0.105	-0.26	0.29277002188456	0.6
Dip2	Mrtf	2.53	0.105	-0.26	0.29277002188456	0.6
Dip2	Bug22	2.5	0.105	-0.26	0.29277002188456	0.6
Dip2	jing	2.45	0.105	-0.26	0.29277002188456	0.6
Dip2	CG5196	2.43	0.105	-0.26	0.29277002188456	0.6
Dip2	Crc	2.39	0.105	-0.26	0.29277002188456	0.6
Dip2	CG4854	2.27	0.105	-0.26	0.29277002188456	0.6
Dip2	CG8578	2.14	0.105	-0.26	0.29277002188456	0.6
Dip2	CG34149	2.07	0.105	-0.26	0.29277002188456	0.6
Dip2	CG6765	2.03	0.105	-0.26	0.29277002188456	0.6
Dip2	Cdk8	1.99	0.105	-0.26	0.29277002188456	0.6
Dip2	lov	1.96	0.105	-0.26	0.29277002188456	0.6
Dip2	Stat92E	1.89	0.105	-0.26	0.29277002188456	0.6
Dip2	Pcl	1.85	0.105	-0.26	0.29277002188456	0.6
Dip2	Brd8	1.83	0.105	-0.26	0.29277002188456	0.6
Dip2	sba	1.83	0.105	-0.26	0.29277002188456	0.6
Dip2	CG15435	1.82	0.105	-0.26	0.29277002188456	0.6
Dip2	Su(var)3-9	1.81	0.105	-0.26	0.29277002188456	0.6
Dip2	esn	1.75	0.105	-0.26	0.29277002188456	0.6
Dip2	mip120	1.73	0.105	-0.26	0.29277002188456	0.6
Dip2	Lim3	1.72	0.105	-0.26	0.29277002188456	0.6
CG43427	CG11294	4.21	0.152	0.01	0.382970843102535	0.45
CG43427	Spt5	3.65	0.152	0.01	0.382970843102535	0.45
CG43427	Hr78	3.43	0.152	0.01	0.382970843102535	0.45
CG43427	Tusp	3.14	0.152	0.01	0.382970843102535	0.45
CG43427	CG5953	3.04	0.152	0.01	0.382970843102535	0.45
CG43427	Kdm4A	3.04	0.152	0.01	0.382970843102535	0.45
CG43427	Atac1	2.94	0.152	0.01	0.382970843102535	0.45
CG43427	CG9799	2.85	0.152	0.01	0.382970843102535	0.45
CG43427	dac	2.84	0.152	0.01	0.382970843102535	0.45
CG43427	ZnT49B	2.69	0.152	0.01	0.382970843102535	0.45
CG43427	MBD-R2	2.64	0.152	0.01	0.382970843102535	0.45
CG43427	scrt	2.46	0.152	0.01	0.382970843102535	0.45
CG43427	fkh	2.43	0.152	0.01	0.382970843102535	0.45
CG43427	Sox102F	2.35	0.152	0.01	0.382970843102535	0.45
CG43427	vvl	2.29	0.152	0.01	0.382970843102535	0.45
CG43427	ab	2.21	0.152	0.01	0.382970843102535	0.45
CG43427	CG11317	2.08	0.152	0.01	0.382970843102535	0.45
CG43427	Rfx	1.99	0.152	0.01	0.382970843102535	0.45
CG43427	Hmx	1.93	0.152	0.01	0.382970843102535	0.45
CG43427	CG7785	1.92	0.152	0.01	0.382970843102535	0.45
CG43427	CG9305	1.87	0.152	0.01	0.382970843102535	0.45
CG43427	Ssl1	1.85	0.152	0.01	0.382970843102535	0.45
CG43427	CG11710	1.83	0.152	0.01	0.382970843102535	0.45
CG43427	CG7818	1.81	0.152	0.01	0.382970843102535	0.45
CG43427	l(3)mbt	1.81	0.152	0.01	0.382970843102535	0.45
CG43427	fd59A	1.81	0.152	0.01	0.382970843102535	0.45
CG43427	CG4282	1.79	0.152	0.01	0.382970843102535	0.45
CG43427	ey	1.79	0.152	0.01	0.382970843102535	0.45
CG43427	CG11398	1.73	0.152	0.01	0.382970843102535	0.45
CG43427	CG12075	1.73	0.152	0.01	0.382970843102535	0.45
Hus1-like	E(var)3-9	5.77	0.081	0.21	0.53748384988657	0.71
Hus1-like	Hr46	5.52	0.081	0.21	0.53748384988657	0.71
Hus1-like	stwl	3.92	0.081	0.21	0.53748384988657	0.71
Hus1-like	her	3.91	0.081	0.21	0.53748384988657	0.71
Hus1-like	CG14711	3.73	0.081	0.21	0.53748384988657	0.71
Hus1-like	esn	3.12	0.081	0.21	0.53748384988657	0.71
Hus1-like	CG7556	2.8	0.081	0.21	0.53748384988657	0.71
Hus1-like	CG11398	2.39	0.081	0.21	0.53748384988657	0.71
Hus1-like	CG15435	2.31	0.081	0.21	0.53748384988657	0.71
Hus1-like	mTTF	2.3	0.081	0.21	0.53748384988657	0.71
Hus1-like	CG11317	2.17	0.081	0.21	0.53748384988657	0.71
Hus1-like	CG6813	2.14	0.081	0.21	0.53748384988657	0.71
Hus1-like	Ssl1	2.02	0.081	0.21	0.53748384988657	0.71
Hus1-like	CG31365	1.99	0.081	0.21	0.53748384988657	0.71
Hus1-like	bi	1.99	0.081	0.21	0.53748384988657	0.71
Hus1-like	su(Hw)	1.93	0.081	0.21	0.53748384988657	0.71
Hus1-like	CG8314	1.81	0.081	0.21	0.53748384988657	0.71
Hus1-like	CG11970	1.79	0.081	0.21	0.53748384988657	0.71
Hus1-like	CG8388	1.77	0.081	0.21	0.53748384988657	0.71
Hus1-like	Brf	1.75	0.081	0.21	0.53748384988657	0.71
Hus1-like	CG17568	1.67	0.081	0.21	0.53748384988657	0.71
Hus1-like	CG4854	1.6	0.081	0.21	0.53748384988657	0.71
Hus1-like	Cdk8	1.59	0.081	0.21	0.53748384988657	0.71
Hus1-like	vOptix	1.56	0.081	0.21	0.53748384988657	0.71
Hus1-like	CG34340	1.49	0.081	0.21	0.53748384988657	0.71
Hus1-like	CG44002	1.47	0.081	0.21	0.53748384988657	0.71
Hus1-like	Rbsn-5	1.47	0.081	0.21	0.53748384988657	0.71
Hus1-like	CG15073	1.46	0.081	0.21	0.53748384988657	0.71
Hus1-like	CG14117	1.45	0.081	0.21	0.53748384988657	0.71
Hus1-like	CG18764	1.44	0.081	0.21	0.53748384988657	0.71
CG1129	CG17829	5.3	0.155	-0.34	-0.0666666666666667	0.94
CG1129	CG6765	5	0.155	-0.34	-0.0666666666666667	0.94
CG1129	CG14117	4.05	0.155	-0.34	-0.0666666666666667	0.94
CG1129	CG14711	3.01	0.155	-0.34	-0.0666666666666667	0.94
CG1129	CG14667	2.99	0.155	-0.34	-0.0666666666666667	0.94
CG1129	CG8578	2.88	0.155	-0.34	-0.0666666666666667	0.94
CG1129	CG11085	2.87	0.155	-0.34	-0.0666666666666667	0.94
CG1129	pita	2.81	0.155	-0.34	-0.0666666666666667	0.94
CG1129	PHDP	2.75	0.155	-0.34	-0.0666666666666667	0.94
CG1129	Sox102F	2.71	0.155	-0.34	-0.0666666666666667	0.94
CG1129	CG9799	2.54	0.155	-0.34	-0.0666666666666667	0.94
CG1129	Usf	2.41	0.155	-0.34	-0.0666666666666667	0.94
CG1129	Taf8	2.36	0.155	-0.34	-0.0666666666666667	0.94
CG1129	CG2875	2.34	0.155	-0.34	-0.0666666666666667	0.94
CG1129	CG31441	2.34	0.155	-0.34	-0.0666666666666667	0.94
CG1129	Hr96	2.26	0.155	-0.34	-0.0666666666666667	0.94
CG1129	Brf	2.21	0.155	-0.34	-0.0666666666666667	0.94
CG1129	fkh	2.12	0.155	-0.34	-0.0666666666666667	0.94
CG1129	CG5196	2.07	0.155	-0.34	-0.0666666666666667	0.94
CG1129	E(var)3-9	1.98	0.155	-0.34	-0.0666666666666667	0.94
CG1129	Atf-2	1.95	0.155	-0.34	-0.0666666666666667	0.94
CG1129	esn	1.93	0.155	-0.34	-0.0666666666666667	0.94
CG1129	CG2129	1.92	0.155	-0.34	-0.0666666666666667	0.94
CG1129	CG2199	1.88	0.155	-0.34	-0.0666666666666667	0.94
CG1129	CG9727	1.8	0.155	-0.34	-0.0666666666666667	0.94
CG1129	MED4	1.8	0.155	-0.34	-0.0666666666666667	0.94
CG1129	scro	1.75	0.155	-0.34	-0.0666666666666667	0.94
CG1129	wdn	1.66	0.155	-0.34	-0.0666666666666667	0.94
CG1129	CG8159	1.65	0.155	-0.34	-0.0666666666666667	0.94
CG1129	CG11902	1.65	0.155	-0.34	-0.0666666666666667	0.94
Cdep	ktub	6.96	0.149	0.49	0.683130051063973	0.49
Cdep	ap	3.2	0.149	0.49	0.683130051063973	0.49
Cdep	mld	3.1	0.149	0.49	0.683130051063973	0.49
Cdep	Hr78	2.49	0.149	0.49	0.683130051063973	0.49
Cdep	Sox102F	2.39	0.149	0.49	0.683130051063973	0.49
Cdep	apt	2.38	0.149	0.49	0.683130051063973	0.49
Cdep	Octbeta2R	2.31	0.149	0.49	0.683130051063973	0.49
Cdep	CG32982	2.12	0.149	0.49	0.683130051063973	0.49
Cdep	caz	2.08	0.149	0.49	0.683130051063973	0.49
Cdep	dwg	2.03	0.149	0.49	0.683130051063973	0.49
Cdep	erm	1.95	0.149	0.49	0.683130051063973	0.49
Cdep	MED11	1.85	0.149	0.49	0.683130051063973	0.49
Cdep	Bka	1.78	0.149	0.49	0.683130051063973	0.49
Cdep	br	1.76	0.149	0.49	0.683130051063973	0.49
Cdep	CG3313	1.76	0.149	0.49	0.683130051063973	0.49
Cdep	su(Hw)	1.72	0.149	0.49	0.683130051063973	0.49
Cdep	CG7785	1.71	0.149	0.49	0.683130051063973	0.49
Cdep	CG12104	1.68	0.149	0.49	0.683130051063973	0.49
Cdep	NfI	1.66	0.149	0.49	0.683130051063973	0.49
Cdep	CG11085	1.65	0.149	0.49	0.683130051063973	0.49
Cdep	CG7386	1.6	0.149	0.49	0.683130051063973	0.49
Cdep	Mrtf	1.57	0.149	0.49	0.683130051063973	0.49
Cdep	CG18262	1.54	0.149	0.49	0.683130051063973	0.49
Cdep	yem	1.44	0.149	0.49	0.683130051063973	0.49
Cdep	Mes4	1.44	0.149	0.49	0.683130051063973	0.49
Cdep	CG4570	1.43	0.149	0.49	0.683130051063973	0.49
Cdep	vOptix.vVsx	1.41	0.149	0.49	0.683130051063973	0.49
Cdep	Spt5	1.41	0.149	0.49	0.683130051063973	0.49
Cdep	ct	1.4	0.149	0.49	0.683130051063973	0.49
Cdep	CG17829	1.32	0.149	0.49	0.683130051063973	0.49
CG2016	oc	6.86	0.6	-0.14	0.227710017021324	0.05
CG2016	CG8216	6.82	0.6	-0.14	0.227710017021324	0.05
CG2016	CG44247	4.12	0.6	-0.14	0.227710017021324	0.05
CG2016	CG34340	4.08	0.6	-0.14	0.227710017021324	0.05
CG2016	Stat92E	3.59	0.6	-0.14	0.227710017021324	0.05
CG2016	luna	3.44	0.6	-0.14	0.227710017021324	0.05
CG2016	aop	2.87	0.6	-0.14	0.227710017021324	0.05
CG2016	sim	2.83	0.6	-0.14	0.227710017021324	0.05
CG2016	Atf-2	2.55	0.6	-0.14	0.227710017021324	0.05
CG2016	ZnT49B	2.55	0.6	-0.14	0.227710017021324	0.05
CG2016	Plzf	2.47	0.6	-0.14	0.227710017021324	0.05
CG2016	CG34149	2.47	0.6	-0.14	0.227710017021324	0.05
CG2016	Crc	2.27	0.6	-0.14	0.227710017021324	0.05
CG2016	fkh	2.21	0.6	-0.14	0.227710017021324	0.05
CG2016	CG7368	2.09	0.6	-0.14	0.227710017021324	0.05
CG2016	tup	2.05	0.6	-0.14	0.227710017021324	0.05
CG2016	Taf5	2.03	0.6	-0.14	0.227710017021324	0.05
CG2016	Bx	2.01	0.6	-0.14	0.227710017021324	0.05
CG2016	BtbVII	1.89	0.6	-0.14	0.227710017021324	0.05
CG2016	CG11398	1.85	0.6	-0.14	0.227710017021324	0.05
CG2016	CG10274	1.82	0.6	-0.14	0.227710017021324	0.05
CG2016	bon	1.77	0.6	-0.14	0.227710017021324	0.05
CG2016	zfh1	1.74	0.6	-0.14	0.227710017021324	0.05
CG2016	CG7839	1.72	0.6	-0.14	0.227710017021324	0.05
CG2016	erm	1.72	0.6	-0.14	0.227710017021324	0.05
CG2016	CG13624	1.71	0.6	-0.14	0.227710017021324	0.05
CG2016	CG8909	1.71	0.6	-0.14	0.227710017021324	0.05
CG2016	vdDpp	1.66	0.6	-0.14	0.227710017021324	0.05
CG2016	dOptix	1.65	0.6	-0.14	0.227710017021324	0.05
CG2016	CG5953	1.65	0.6	-0.14	0.227710017021324	0.05
dpr16	mip120	6.12	0.3	0.34	0.509175077217316	0.19
dpr16	Octbeta2R	5.11	0.3	0.34	0.509175077217316	0.19
dpr16	sim	4.06	0.3	0.34	0.509175077217316	0.19
dpr16	Dip1	3.92	0.3	0.34	0.509175077217316	0.19
dpr16	apt	3.48	0.3	0.34	0.509175077217316	0.19
dpr16	aop	3.02	0.3	0.34	0.509175077217316	0.19
dpr16	pfk	2.73	0.3	0.34	0.509175077217316	0.19
dpr16	MEP-1	2.71	0.3	0.34	0.509175077217316	0.19
dpr16	Dad	2.58	0.3	0.34	0.509175077217316	0.19
dpr16	Blos1	2.5	0.3	0.34	0.509175077217316	0.19
dpr16	CG3726	1.91	0.3	0.34	0.509175077217316	0.19
dpr16	zfh2	1.88	0.3	0.34	0.509175077217316	0.19
dpr16	CG18265	1.74	0.3	0.34	0.509175077217316	0.19
dpr16	Nufip	1.74	0.3	0.34	0.509175077217316	0.19
dpr16	Opbp	1.66	0.3	0.34	0.509175077217316	0.19
dpr16	CG32982	1.66	0.3	0.34	0.509175077217316	0.19
dpr16	CG7839	1.64	0.3	0.34	0.509175077217316	0.19
dpr16	CG7928	1.63	0.3	0.34	0.509175077217316	0.19
dpr16	CG1407	1.6	0.3	0.34	0.509175077217316	0.19
dpr16	Ets97D	1.57	0.3	0.34	0.509175077217316	0.19
dpr16	bi	1.52	0.3	0.34	0.509175077217316	0.19
dpr16	Brd8	1.5	0.3	0.34	0.509175077217316	0.19
dpr16	Pbp45	1.47	0.3	0.34	0.509175077217316	0.19
dpr16	Camta	1.42	0.3	0.34	0.509175077217316	0.19
dpr16	Mi-2	1.42	0.3	0.34	0.509175077217316	0.19
dpr16	CG10209	1.41	0.3	0.34	0.509175077217316	0.19
dpr16	CG11695	1.41	0.3	0.34	0.509175077217316	0.19
dpr16	BtbVII	1.39	0.3	0.34	0.509175077217316	0.19
dpr16	CG9305	1.38	0.3	0.34	0.509175077217316	0.19
dpr16	caz	1.38	0.3	0.34	0.509175077217316	0.19
cno	sim	7.22	0.047	0.69	1	0.45
cno	sage	5.69	0.047	0.69	1	0.45
cno	CG15365	4.49	0.047	0.69	1	0.45
cno	CG2611	3.74	0.047	0.69	1	0.45
cno	luna	3.04	0.047	0.69	1	0.45
cno	scrt	2.33	0.047	0.69	1	0.45
cno	CG44002	2.28	0.047	0.69	1	0.45
cno	sr	2.16	0.047	0.69	1	0.45
cno	CG4328	2.15	0.047	0.69	1	0.45
cno	CG1407	2.1	0.047	0.69	1	0.45
cno	CG4282	2.08	0.047	0.69	1	0.45
cno	MED4	2.04	0.047	0.69	1	0.45
cno	Rabex-5	2.02	0.047	0.69	1	0.45
cno	hang	1.88	0.047	0.69	1	0.45
cno	YL-1	1.81	0.047	0.69	1	0.45
cno	Sox21b	1.68	0.047	0.69	1	0.45
cno	CG3065	1.67	0.047	0.69	1	0.45
cno	CrebA	1.67	0.047	0.69	1	0.45
cno	Brd8	1.62	0.047	0.69	1	0.45
cno	Xpd	1.56	0.047	0.69	1	0.45
cno	NfI	1.56	0.047	0.69	1	0.45
cno	CG11723	1.54	0.047	0.69	1	0.45
cno	Mi-2	1.54	0.047	0.69	1	0.45
cno	l(3)mbt	1.53	0.047	0.69	1	0.45
cno	CG1965	1.53	0.047	0.69	1	0.45
cno	dve	1.53	0.047	0.69	1	0.45
cno	oc	1.53	0.047	0.69	1	0.45
cno	dDpp	1.49	0.047	0.69	1	0.45
cno	Hr46	1.47	0.047	0.69	1	0.45
cno	CG18262	1.45	0.047	0.69	1	0.45
Mms19	luna	5.02	0.117	0.15	0.2	0.5
Mms19	Brf	3.85	0.117	0.15	0.2	0.5
Mms19	CG7987	3.32	0.117	0.15	0.2	0.5
Mms19	ERR	3.29	0.117	0.15	0.2	0.5
Mms19	su(Hw)	3.06	0.117	0.15	0.2	0.5
Mms19	CG3065	2.84	0.117	0.15	0.2	0.5
Mms19	CG17186	2.43	0.117	0.15	0.2	0.5
Mms19	NK7.1	2.2	0.117	0.15	0.2	0.5
Mms19	CG12155	2.11	0.117	0.15	0.2	0.5
Mms19	Usf	2	0.117	0.15	0.2	0.5
Mms19	CG32532	1.98	0.117	0.15	0.2	0.5
Mms19	CG2611	1.94	0.117	0.15	0.2	0.5
Mms19	sima	1.88	0.117	0.15	0.2	0.5
Mms19	Pbp45	1.88	0.117	0.15	0.2	0.5
Mms19	nerfin-1	1.8	0.117	0.15	0.2	0.5
Mms19	dmrt99B	1.79	0.117	0.15	0.2	0.5
Mms19	pdm3	1.78	0.117	0.15	0.2	0.5
Mms19	Meics	1.61	0.117	0.15	0.2	0.5
Mms19	Rfx	1.6	0.117	0.15	0.2	0.5
Mms19	ecd	1.57	0.117	0.15	0.2	0.5
Mms19	bab1	1.56	0.117	0.15	0.2	0.5
Mms19	elB	1.48	0.117	0.15	0.2	0.5
Mms19	FoxP	1.44	0.117	0.15	0.2	0.5
Mms19	lov	1.44	0.117	0.15	0.2	0.5
Mms19	tsh	1.43	0.117	0.15	0.2	0.5
Mms19	sr	1.42	0.117	0.15	0.2	0.5
Mms19	CG13775	1.3	0.117	0.15	0.2	0.5
Mms19	Lim3	1.29	0.117	0.15	0.2	0.5
Mms19	dVsx	1.27	0.117	0.15	0.2	0.5
Mms19	CG4707	1.25	0.117	0.15	0.2	0.5
CG12163	toy	5.83	0.56	0.21	0.487950036474267	0.56
CG12163	CG11695	4.01	0.56	0.21	0.487950036474267	0.56
CG12163	Ssl1	3.73	0.56	0.21	0.487950036474267	0.56
CG12163	CG6654	3.1	0.56	0.21	0.487950036474267	0.56
CG12163	CG31441	3.03	0.56	0.21	0.487950036474267	0.56
CG12163	jing	2.9	0.56	0.21	0.487950036474267	0.56
CG12163	CG1024	2.88	0.56	0.21	0.487950036474267	0.56
CG12163	CG1965	2.87	0.56	0.21	0.487950036474267	0.56
CG12163	CG8909	2.73	0.56	0.21	0.487950036474267	0.56
CG12163	Dip1	2.67	0.56	0.21	0.487950036474267	0.56
CG12163	Taf5	2.45	0.56	0.21	0.487950036474267	0.56
CG12163	zfh1	2.38	0.56	0.21	0.487950036474267	0.56
CG12163	Vsx1	2.34	0.56	0.21	0.487950036474267	0.56
CG12163	Dll	2.33	0.56	0.21	0.487950036474267	0.56
CG12163	CG1620	2.26	0.56	0.21	0.487950036474267	0.56
CG12163	CG10321	2.16	0.56	0.21	0.487950036474267	0.56
CG12163	TH1	2.15	0.56	0.21	0.487950036474267	0.56
CG12163	Usf	2.14	0.56	0.21	0.487950036474267	0.56
CG12163	CG11970	2.04	0.56	0.21	0.487950036474267	0.56
CG12163	CG9799	1.99	0.56	0.21	0.487950036474267	0.56
CG12163	Asciz	1.96	0.56	0.21	0.487950036474267	0.56
CG12163	CG10209	1.94	0.56	0.21	0.487950036474267	0.56
CG12163	ph-p	1.91	0.56	0.21	0.487950036474267	0.56
CG12163	vOptix	1.89	0.56	0.21	0.487950036474267	0.56
CG12163	CG7987	1.88	0.56	0.21	0.487950036474267	0.56
CG12163	Atf6	1.88	0.56	0.21	0.487950036474267	0.56
CG12163	CG8301	1.88	0.56	0.21	0.487950036474267	0.56
CG12163	sr	1.86	0.56	0.21	0.487950036474267	0.56
CG12163	CG12162	1.84	0.56	0.21	0.487950036474267	0.56
CG12163	dwg	1.83	0.56	0.21	0.487950036474267	0.56
CG12173	CG11085	9.46	0.133	0.41	0.786795792469443	0.76
CG12173	Gdi	7.49	0.133	0.41	0.786795792469443	0.76
CG12173	Mtp	4.89	0.133	0.41	0.786795792469443	0.76
CG12173	CG17802	4.88	0.133	0.41	0.786795792469443	0.76
CG12173	MED4	4.6	0.133	0.41	0.786795792469443	0.76
CG12173	Dh44-R2	4.47	0.133	0.41	0.786795792469443	0.76
CG12173	pita	4.46	0.133	0.41	0.786795792469443	0.76
CG12173	CG6683	4.1	0.133	0.41	0.786795792469443	0.76
CG12173	CG8314	3.69	0.133	0.41	0.786795792469443	0.76
CG12173	CG8216	3.63	0.133	0.41	0.786795792469443	0.76
CG12173	CG3815	3.62	0.133	0.41	0.786795792469443	0.76
CG12173	fu2	3.46	0.133	0.41	0.786795792469443	0.76
CG12173	CG43689	3.11	0.133	0.41	0.786795792469443	0.76
CG12173	Zif	3.01	0.133	0.41	0.786795792469443	0.76
CG12173	brk	3	0.133	0.41	0.786795792469443	0.76
CG12173	CG11560	2.98	0.133	0.41	0.786795792469443	0.76
CG12173	ash1	2.88	0.133	0.41	0.786795792469443	0.76
CG12173	noc	2.79	0.133	0.41	0.786795792469443	0.76
CG12173	CG8388	2.63	0.133	0.41	0.786795792469443	0.76
CG12173	sage	2.5	0.133	0.41	0.786795792469443	0.76
CG12173	CR43671	2.5	0.133	0.41	0.786795792469443	0.76
CG12173	CG2875	2.44	0.133	0.41	0.786795792469443	0.76
CG12173	CG5033	2.37	0.133	0.41	0.786795792469443	0.76
CG12173	BtbVII	2.34	0.133	0.41	0.786795792469443	0.76
CG12173	bsh	2.31	0.133	0.41	0.786795792469443	0.76
CG12173	CG18619	2.25	0.133	0.41	0.786795792469443	0.76
CG12173	ap	2.23	0.133	0.41	0.786795792469443	0.76
CG12173	CG7785	2.22	0.133	0.41	0.786795792469443	0.76
CG12173	nerfin-1	2.21	0.133	0.41	0.786795792469443	0.76
CG12173	CG8159	2.15	0.133	0.41	0.786795792469443	0.76
mtd	Dll	8.75	0.204	0.58	1	0.77
mtd	E(var)3-9	4.54	0.204	0.58	1	0.77
mtd	Mi-2	4.51	0.204	0.58	1	0.77
mtd	CG31365	4.41	0.204	0.58	1	0.77
mtd	fd59A	4.36	0.204	0.58	1	0.77
mtd	CG17802	4.1	0.204	0.58	1	0.77
mtd	sage	3.59	0.204	0.58	1	0.77
mtd	CG10209	3.38	0.204	0.58	1	0.77
mtd	Vsx2	2.94	0.204	0.58	1	0.77
mtd	kn	2.91	0.204	0.58	1	0.77
mtd	CG13775	2.83	0.204	0.58	1	0.77
mtd	CG2889	2.77	0.204	0.58	1	0.77
mtd	Zif	2.64	0.204	0.58	1	0.77
mtd	yem	2.59	0.204	0.58	1	0.77
mtd	CG5033	2.45	0.204	0.58	1	0.77
mtd	ph-p	2.39	0.204	0.58	1	0.77
mtd	Lim3	2.32	0.204	0.58	1	0.77
mtd	wdn	2.18	0.204	0.58	1	0.77
mtd	CG11294	2.14	0.204	0.58	1	0.77
mtd	mute	2.07	0.204	0.58	1	0.77
mtd	Awh	1.97	0.204	0.58	1	0.77
mtd	CG2875	1.96	0.204	0.58	1	0.77
mtd	CG17829	1.89	0.204	0.58	1	0.77
mtd	CG18476	1.84	0.204	0.58	1	0.77
mtd	Su(z)2	1.83	0.204	0.58	1	0.77
mtd	mirr	1.77	0.204	0.58	1	0.77
mtd	CG11970	1.75	0.204	0.58	1	0.77
mtd	ktub	1.72	0.204	0.58	1	0.77
mtd	apt	1.7	0.204	0.58	1	0.77
mtd	CR43671	1.7	0.204	0.58	1	0.77
CG11999	fkh	6.26	0.175	0.7	1	0.95
CG11999	CG30403	6.13	0.175	0.7	1	0.95
CG11999	CG6254	4.86	0.175	0.7	1	0.95
CG11999	Hr46	4.51	0.175	0.7	1	0.95
CG11999	CG5953	4.24	0.175	0.7	1	0.95
CG11999	nvy	4.04	0.175	0.7	1	0.95
CG11999	Vsx1	3.52	0.175	0.7	1	0.95
CG11999	CG34340	3.37	0.175	0.7	1	0.95
CG11999	Gdi	3.34	0.175	0.7	1	0.95
CG11999	fd59A	3.28	0.175	0.7	1	0.95
CG11999	hbn	3.27	0.175	0.7	1	0.95
CG11999	CG11723	2.93	0.175	0.7	1	0.95
CG11999	CG44247	2.86	0.175	0.7	1	0.95
CG11999	CG17186	2.67	0.175	0.7	1	0.95
CG11999	oc	2.57	0.175	0.7	1	0.95
CG11999	MED22	2.27	0.175	0.7	1	0.95
CG11999	Atu	2.2	0.175	0.7	1	0.95
CG11999	SoxN	2.18	0.175	0.7	1	0.95
CG11999	CG3815	2.11	0.175	0.7	1	0.95
CG11999	CG6907	1.9	0.175	0.7	1	0.95
CG11999	Pbp45	1.89	0.175	0.7	1	0.95
CG11999	osa	1.85	0.175	0.7	1	0.95
CG11999	Brd8	1.81	0.175	0.7	1	0.95
CG11999	kn	1.8	0.175	0.7	1	0.95
CG11999	CG2611	1.79	0.175	0.7	1	0.95
CG11999	Taf8	1.76	0.175	0.7	1	0.95
CG11999	bsh	1.75	0.175	0.7	1	0.95
CG11999	CG4328	1.71	0.175	0.7	1	0.95
CG11999	sima	1.66	0.175	0.7	1	0.95
CG11999	wdn	1.66	0.175	0.7	1	0.95
Prosbeta7	RpIII128	6.27	0.12	0.6	1	0.72
Prosbeta7	Brd8	4.98	0.12	0.6	1	0.72
Prosbeta7	CG3995	4.92	0.12	0.6	1	0.72
Prosbeta7	CG10321	4.83	0.12	0.6	1	0.72
Prosbeta7	Set2	4.61	0.12	0.6	1	0.72
Prosbeta7	Mi-2	4.52	0.12	0.6	1	0.72
Prosbeta7	CG6808	4.03	0.12	0.6	1	0.72
Prosbeta7	Tusp	3.39	0.12	0.6	1	0.72
Prosbeta7	CG8216	3.28	0.12	0.6	1	0.72
Prosbeta7	CG17186	3.25	0.12	0.6	1	0.72
Prosbeta7	CG8314	3.17	0.12	0.6	1	0.72
Prosbeta7	Mtp	3.15	0.12	0.6	1	0.72
Prosbeta7	CG9650	2.93	0.12	0.6	1	0.72
Prosbeta7	CG14711	2.8	0.12	0.6	1	0.72
Prosbeta7	egg	2.77	0.12	0.6	1	0.72
Prosbeta7	Camta	2.65	0.12	0.6	1	0.72
Prosbeta7	CG3726	2.57	0.12	0.6	1	0.72
Prosbeta7	yem	2.52	0.12	0.6	1	0.72
Prosbeta7	BtbVII	2.49	0.12	0.6	1	0.72
Prosbeta7	CG17568	2.46	0.12	0.6	1	0.72
Prosbeta7	CG10209	2.45	0.12	0.6	1	0.72
Prosbeta7	Su(var)3-7	2.45	0.12	0.6	1	0.72
Prosbeta7	sba	2.42	0.12	0.6	1	0.72
Prosbeta7	CG2875	2.16	0.12	0.6	1	0.72
Prosbeta7	Cdk8	2.09	0.12	0.6	1	0.72
Prosbeta7	CG34149	2.08	0.12	0.6	1	0.72
Prosbeta7	CG7368	2.05	0.12	0.6	1	0.72
Prosbeta7	erm	2	0.12	0.6	1	0.72
Prosbeta7	MTA1-like	1.99	0.12	0.6	1	0.72
Prosbeta7	scrt	1.92	0.12	0.6	1	0.72
Cerk	pros	7.47	0.093	0.51	0.447213595499958	0.63
Cerk	CG9727	5.81	0.093	0.51	0.447213595499958	0.63
Cerk	CG11317	4.4	0.093	0.51	0.447213595499958	0.63
Cerk	CG9932	3.69	0.093	0.51	0.447213595499958	0.63
Cerk	su(Hw)	2.93	0.093	0.51	0.447213595499958	0.63
Cerk	CG11294	2.91	0.093	0.51	0.447213595499958	0.63
Cerk	Atf6	2.66	0.093	0.51	0.447213595499958	0.63
Cerk	CG18764	2.59	0.093	0.51	0.447213595499958	0.63
Cerk	Sry-delta	2.45	0.093	0.51	0.447213595499958	0.63
Cerk	CG12104	2.41	0.093	0.51	0.447213595499958	0.63
Cerk	Rfx	2.33	0.093	0.51	0.447213595499958	0.63
Cerk	CG9890	2.32	0.093	0.51	0.447213595499958	0.63
Cerk	CrebA	2.18	0.093	0.51	0.447213595499958	0.63
Cerk	CG5033	2.12	0.093	0.51	0.447213595499958	0.63
Cerk	CG10209	2.05	0.093	0.51	0.447213595499958	0.63
Cerk	CG3313	1.97	0.093	0.51	0.447213595499958	0.63
Cerk	sim	1.95	0.093	0.51	0.447213595499958	0.63
Cerk	TfAP-2	1.93	0.093	0.51	0.447213595499958	0.63
Cerk	Ets65A	1.93	0.093	0.51	0.447213595499958	0.63
Cerk	CG10147	1.92	0.093	0.51	0.447213595499958	0.63
Cerk	Tbp	1.85	0.093	0.51	0.447213595499958	0.63
Cerk	ab	1.84	0.093	0.51	0.447213595499958	0.63
Cerk	CG7386	1.77	0.093	0.51	0.447213595499958	0.63
Cerk	Usf	1.76	0.093	0.51	0.447213595499958	0.63
Cerk	CG12162	1.73	0.093	0.51	0.447213595499958	0.63
Cerk	CG32700	1.7	0.093	0.51	0.447213595499958	0.63
Cerk	Lim3	1.68	0.093	0.51	0.447213595499958	0.63
Cerk	CG3815	1.66	0.093	0.51	0.447213595499958	0.63
Cerk	Elp3	1.61	0.093	0.51	0.447213595499958	0.63
Cerk	tj	1.57	0.093	0.51	0.447213595499958	0.63
CG14667	ab	6.67	0.121	0.18	0.0666666666666667	0.01
CG14667	Pfk	5.1	0.121	0.18	0.0666666666666667	0.01
CG14667	Crc	4.9	0.121	0.18	0.0666666666666667	0.01
CG14667	CG11294	4.56	0.121	0.18	0.0666666666666667	0.01
CG14667	Hmx	3.54	0.121	0.18	0.0666666666666667	0.01
CG14667	hng2	3.06	0.121	0.18	0.0666666666666667	0.01
CG14667	Bx	2.99	0.121	0.18	0.0666666666666667	0.01
CG14667	Usf	2.88	0.121	0.18	0.0666666666666667	0.01
CG14667	CG14711	2.8	0.121	0.18	0.0666666666666667	0.01
CG14667	Mitf	2.73	0.121	0.18	0.0666666666666667	0.01
CG14667	CG7818	2.63	0.121	0.18	0.0666666666666667	0.01
CG14667	Mi-2	2.62	0.121	0.18	0.0666666666666667	0.01
CG14667	Zif	2.55	0.121	0.18	0.0666666666666667	0.01
CG14667	scrt	2.53	0.121	0.18	0.0666666666666667	0.01
CG14667	CG10631	2.39	0.121	0.18	0.0666666666666667	0.01
CG14667	CG2611	2.18	0.121	0.18	0.0666666666666667	0.01
CG14667	CG6813	2.08	0.121	0.18	0.0666666666666667	0.01
CG14667	kn	2.04	0.121	0.18	0.0666666666666667	0.01
CG14667	CG17328	2.04	0.121	0.18	0.0666666666666667	0.01
CG14667	Su(var)3-9	1.98	0.121	0.18	0.0666666666666667	0.01
CG14667	CG12267	1.89	0.121	0.18	0.0666666666666667	0.01
CG14667	Scm	1.87	0.121	0.18	0.0666666666666667	0.01
CG14667	CG8909	1.85	0.121	0.18	0.0666666666666667	0.01
CG14667	CG1663	1.84	0.121	0.18	0.0666666666666667	0.01
CG14667	CG6765	1.82	0.121	0.18	0.0666666666666667	0.01
CG14667	CG5953	1.78	0.121	0.18	0.0666666666666667	0.01
CG14667	dmrt99B	1.76	0.121	0.18	0.0666666666666667	0.01
CG14667	CG4282	1.73	0.121	0.18	0.0666666666666667	0.01
CG14667	CG45071	1.72	0.121	0.18	0.0666666666666667	0.01
CG14667	CG8159	1.62	0.121	0.18	0.0666666666666667	0.01
CG14669	mld	6.44	0.126	0.23	0.683130051063973	0.85
CG14669	Vsx2	3.9	0.126	0.23	0.683130051063973	0.85
CG14669	CG2889	2.92	0.126	0.23	0.683130051063973	0.85
CG14669	CG7987	2.7	0.126	0.23	0.683130051063973	0.85
CG14669	CG9932	2.66	0.126	0.23	0.683130051063973	0.85
CG14669	Dll	2.56	0.126	0.23	0.683130051063973	0.85
CG14669	Spt5	2.5	0.126	0.23	0.683130051063973	0.85
CG14669	CG14117	2.46	0.126	0.23	0.683130051063973	0.85
CG14669	Atac1	2.38	0.126	0.23	0.683130051063973	0.85
CG14669	CG5033	2.35	0.126	0.23	0.683130051063973	0.85
CG14669	CG11294	2.26	0.126	0.23	0.683130051063973	0.85
CG14669	CG17361	2.23	0.126	0.23	0.683130051063973	0.85
CG14669	foxo	2.02	0.126	0.23	0.683130051063973	0.85
CG14669	CG11398	1.99	0.126	0.23	0.683130051063973	0.85
CG14669	CG12075	1.97	0.126	0.23	0.683130051063973	0.85
CG14669	su(Hw)	1.94	0.126	0.23	0.683130051063973	0.85
CG14669	Scm	1.82	0.126	0.23	0.683130051063973	0.85
CG14669	Elp3	1.73	0.126	0.23	0.683130051063973	0.85
CG14669	CG33213	1.65	0.126	0.23	0.683130051063973	0.85
CG14669	osa	1.59	0.126	0.23	0.683130051063973	0.85
CG14669	dm	1.53	0.126	0.23	0.683130051063973	0.85
CG14669	Brd8	1.5	0.126	0.23	0.683130051063973	0.85
CG14669	CG1024	1.5	0.126	0.23	0.683130051063973	0.85
CG14669	RpIII128	1.47	0.126	0.23	0.683130051063973	0.85
CG14669	E2f2	1.44	0.126	0.23	0.683130051063973	0.85
CG14669	CG4282	1.43	0.126	0.23	0.683130051063973	0.85
CG14669	vvl	1.41	0.126	0.23	0.683130051063973	0.85
CG14669	CG32982	1.41	0.126	0.23	0.683130051063973	0.85
CG14669	CG34149	1.39	0.126	0.23	0.683130051063973	0.85
CG14669	toy	1.38	0.126	0.23	0.683130051063973	0.85
mRpL44	CG3995	8.22	0.114	0.46	0.53748384988657	0.63
mRpL44	Tusp	7.81	0.114	0.46	0.53748384988657	0.63
mRpL44	Set2	5.22	0.114	0.46	0.53748384988657	0.63
mRpL44	bsh	4.92	0.114	0.46	0.53748384988657	0.63
mRpL44	pfk	4.82	0.114	0.46	0.53748384988657	0.63
mRpL44	aop	4.61	0.114	0.46	0.53748384988657	0.63
mRpL44	osa	4.01	0.114	0.46	0.53748384988657	0.63
mRpL44	CG14711	4	0.114	0.46	0.53748384988657	0.63
mRpL44	MEP-1	3.81	0.114	0.46	0.53748384988657	0.63
mRpL44	Usf	3.8	0.114	0.46	0.53748384988657	0.63
mRpL44	CG10631	3.64	0.114	0.46	0.53748384988657	0.63
mRpL44	Dll	3.55	0.114	0.46	0.53748384988657	0.63
mRpL44	CG10949	3.54	0.114	0.46	0.53748384988657	0.63
mRpL44	CG8314	3.16	0.114	0.46	0.53748384988657	0.63
mRpL44	MED22	3.08	0.114	0.46	0.53748384988657	0.63
mRpL44	Gdi	3.02	0.114	0.46	0.53748384988657	0.63
mRpL44	CG34149	2.99	0.114	0.46	0.53748384988657	0.63
mRpL44	CG3407	2.8	0.114	0.46	0.53748384988657	0.63
mRpL44	FoxP	2.62	0.114	0.46	0.53748384988657	0.63
mRpL44	Crc	2.6	0.114	0.46	0.53748384988657	0.63
mRpL44	ey	2.6	0.114	0.46	0.53748384988657	0.63
mRpL44	TH1	2.51	0.114	0.46	0.53748384988657	0.63
mRpL44	CG3815	2.44	0.114	0.46	0.53748384988657	0.63
mRpL44	Bka	2.3	0.114	0.46	0.53748384988657	0.63
mRpL44	Mtp	2.19	0.114	0.46	0.53748384988657	0.63
mRpL44	dmrt99B	2.09	0.114	0.46	0.53748384988657	0.63
mRpL44	mirr	2.06	0.114	0.46	0.53748384988657	0.63
mRpL44	CG10209	2.04	0.114	0.46	0.53748384988657	0.63
mRpL44	CG42748	2.03	0.114	0.46	0.53748384988657	0.63
mRpL44	CG12267	2.03	0.114	0.46	0.53748384988657	0.63
Hcs	CG18764	4.12	0.05	-0.06	0.149071198499986	0.31
Hcs	Mat1	3.63	0.05	-0.06	0.149071198499986	0.31
Hcs	CG8216	3.45	0.05	-0.06	0.149071198499986	0.31
Hcs	CG14438	2.98	0.05	-0.06	0.149071198499986	0.31
Hcs	fkh	2.95	0.05	-0.06	0.149071198499986	0.31
Hcs	noc	2.85	0.05	-0.06	0.149071198499986	0.31
Hcs	sba	2.76	0.05	-0.06	0.149071198499986	0.31
Hcs	Octbeta2R	2.49	0.05	-0.06	0.149071198499986	0.31
Hcs	CG1965	2.46	0.05	-0.06	0.149071198499986	0.31
Hcs	mirr	2.38	0.05	-0.06	0.149071198499986	0.31
Hcs	RunxB	2.33	0.05	-0.06	0.149071198499986	0.31
Hcs	TH1	2.15	0.05	-0.06	0.149071198499986	0.31
Hcs	CG7518	2.14	0.05	-0.06	0.149071198499986	0.31
Hcs	CG11696	2.06	0.05	-0.06	0.149071198499986	0.31
Hcs	CG2875	2.05	0.05	-0.06	0.149071198499986	0.31
Hcs	ap	2.02	0.05	-0.06	0.149071198499986	0.31
Hcs	YL-1	1.91	0.05	-0.06	0.149071198499986	0.31
Hcs	Vsx1	1.88	0.05	-0.06	0.149071198499986	0.31
Hcs	Opbp	1.86	0.05	-0.06	0.149071198499986	0.31
Hcs	pros	1.82	0.05	-0.06	0.149071198499986	0.31
Hcs	foxo	1.81	0.05	-0.06	0.149071198499986	0.31
Hcs	CG10321	1.76	0.05	-0.06	0.149071198499986	0.31
Hcs	mip120	1.74	0.05	-0.06	0.149071198499986	0.31
Hcs	sr	1.73	0.05	-0.06	0.149071198499986	0.31
Hcs	Kdm2	1.71	0.05	-0.06	0.149071198499986	0.31
Hcs	CG14117	1.69	0.05	-0.06	0.149071198499986	0.31
Hcs	ct	1.66	0.05	-0.06	0.149071198499986	0.31
Hcs	Rabex-5	1.65	0.05	-0.06	0.149071198499986	0.31
Hcs	Elp3	1.65	0.05	-0.06	0.149071198499986	0.31
Hcs	MED4	1.64	0.05	-0.06	0.149071198499986	0.31
CG31550	pros	3.99	0.109	-0.1	0.333333333333333	0.58
CG31550	CG7518	3.85	0.109	-0.1	0.333333333333333	0.58
CG31550	Brd8	3.62	0.109	-0.1	0.333333333333333	0.58
CG31550	CG18262	3.62	0.109	-0.1	0.333333333333333	0.58
CG31550	mod	3.49	0.109	-0.1	0.333333333333333	0.58
CG31550	Taf2	3.27	0.109	-0.1	0.333333333333333	0.58
CG31550	Pbp45	3.25	0.109	-0.1	0.333333333333333	0.58
CG31550	stc	3.18	0.109	-0.1	0.333333333333333	0.58
CG31550	CG8314	2.85	0.109	-0.1	0.333333333333333	0.58
CG31550	mute	2.77	0.109	-0.1	0.333333333333333	0.58
CG31550	CG7368	2.67	0.109	-0.1	0.333333333333333	0.58
CG31550	CG34340	2.57	0.109	-0.1	0.333333333333333	0.58
CG31550	dbr	2.56	0.109	-0.1	0.333333333333333	0.58
CG31550	tef	2.53	0.109	-0.1	0.333333333333333	0.58
CG31550	her	2.41	0.109	-0.1	0.333333333333333	0.58
CG31550	hth	2.31	0.109	-0.1	0.333333333333333	0.58
CG31550	CR43671	2.27	0.109	-0.1	0.333333333333333	0.58
CG31550	E(var)3-9	2.26	0.109	-0.1	0.333333333333333	0.58
CG31550	RunxB	2.22	0.109	-0.1	0.333333333333333	0.58
CG31550	scrt	2.19	0.109	-0.1	0.333333333333333	0.58
CG31550	CG2889	2.18	0.109	-0.1	0.333333333333333	0.58
CG31550	dwg	2.04	0.109	-0.1	0.333333333333333	0.58
CG31550	CG5953	1.92	0.109	-0.1	0.333333333333333	0.58
CG31550	CG7386	1.89	0.109	-0.1	0.333333333333333	0.58
CG31550	sr	1.87	0.109	-0.1	0.333333333333333	0.58
CG31550	CG3995	1.86	0.109	-0.1	0.333333333333333	0.58
CG31550	nvy	1.8	0.109	-0.1	0.333333333333333	0.58
CG31550	Plzf	1.68	0.109	-0.1	0.333333333333333	0.58
CG31550	D	1.67	0.109	-0.1	0.333333333333333	0.58
CG31550	CG32982	1.59	0.109	-0.1	0.333333333333333	0.58
Nmdar1	CG13624	6.17	0.268	-0.06	0.149071198499986	0.16
Nmdar1	Lpt	3.76	0.268	-0.06	0.149071198499986	0.16
Nmdar1	Hmx	3.47	0.268	-0.06	0.149071198499986	0.16
Nmdar1	CG2611	3.1	0.268	-0.06	0.149071198499986	0.16
Nmdar1	Hr96	3.07	0.268	-0.06	0.149071198499986	0.16
Nmdar1	CG9650	2.86	0.268	-0.06	0.149071198499986	0.16
Nmdar1	CG30403	2.73	0.268	-0.06	0.149071198499986	0.16
Nmdar1	SoxN	2.65	0.268	-0.06	0.149071198499986	0.16
Nmdar1	Cp190	2.59	0.268	-0.06	0.149071198499986	0.16
Nmdar1	stc	2.56	0.268	-0.06	0.149071198499986	0.16
Nmdar1	CG17328	2.48	0.268	-0.06	0.149071198499986	0.16
Nmdar1	fu2	2.48	0.268	-0.06	0.149071198499986	0.16
Nmdar1	CG11723	2.33	0.268	-0.06	0.149071198499986	0.16
Nmdar1	CG7928	2.32	0.268	-0.06	0.149071198499986	0.16
Nmdar1	fkh	2.29	0.268	-0.06	0.149071198499986	0.16
Nmdar1	Elp3	2.28	0.268	-0.06	0.149071198499986	0.16
Nmdar1	egg	2.28	0.268	-0.06	0.149071198499986	0.16
Nmdar1	Gdi	2.21	0.268	-0.06	0.149071198499986	0.16
Nmdar1	Meics	2.2	0.268	-0.06	0.149071198499986	0.16
Nmdar1	az2	2.16	0.268	-0.06	0.149071198499986	0.16
Nmdar1	CG12075	2.11	0.268	-0.06	0.149071198499986	0.16
Nmdar1	luna	2.1	0.268	-0.06	0.149071198499986	0.16
Nmdar1	noc	2.1	0.268	-0.06	0.149071198499986	0.16
Nmdar1	Su(var)3-7	1.98	0.268	-0.06	0.149071198499986	0.16
Nmdar1	CG11317	1.97	0.268	-0.06	0.149071198499986	0.16
Nmdar1	CG17186	1.94	0.268	-0.06	0.149071198499986	0.16
Nmdar1	slim	1.86	0.268	-0.06	0.149071198499986	0.16
Nmdar1	foxo	1.83	0.268	-0.06	0.149071198499986	0.16
Nmdar1	CG6654	1.8	0.268	-0.06	0.149071198499986	0.16
Nmdar1	Mtp	1.75	0.268	-0.06	0.149071198499986	0.16
CG2519	bi	3.26	0.096	-0.47	0.174077655955698	0.25
CG2519	Taf5	2.83	0.096	-0.47	0.174077655955698	0.25
CG2519	Dad	2.66	0.096	-0.47	0.174077655955698	0.25
CG2519	BtbVII	2.25	0.096	-0.47	0.174077655955698	0.25
CG2519	mirr	2.16	0.096	-0.47	0.174077655955698	0.25
CG2519	CG4707	2.08	0.096	-0.47	0.174077655955698	0.25
CG2519	CG5196	2.06	0.096	-0.47	0.174077655955698	0.25
CG2519	Usf	2.05	0.096	-0.47	0.174077655955698	0.25
CG2519	CG7839	2.04	0.096	-0.47	0.174077655955698	0.25
CG2519	Rfx	2	0.096	-0.47	0.174077655955698	0.25
CG2519	CG8944	1.96	0.096	-0.47	0.174077655955698	0.25
CG2519	Mtp	1.95	0.096	-0.47	0.174077655955698	0.25
CG2519	CG7386	1.93	0.096	-0.47	0.174077655955698	0.25
CG2519	Taf8	1.9	0.096	-0.47	0.174077655955698	0.25
CG2519	CG8388	1.87	0.096	-0.47	0.174077655955698	0.25
CG2519	Tip60	1.87	0.096	-0.47	0.174077655955698	0.25
CG2519	Atac1	1.85	0.096	-0.47	0.174077655955698	0.25
CG2519	ash1	1.78	0.096	-0.47	0.174077655955698	0.25
CG2519	CG12075	1.73	0.096	-0.47	0.174077655955698	0.25
CG2519	mip120	1.69	0.096	-0.47	0.174077655955698	0.25
CG2519	CG10209	1.62	0.096	-0.47	0.174077655955698	0.25
CG2519	CG32532	1.58	0.096	-0.47	0.174077655955698	0.25
CG2519	ecd	1.57	0.096	-0.47	0.174077655955698	0.25
CG2519	Vsx1	1.57	0.096	-0.47	0.174077655955698	0.25
CG2519	CG6254	1.54	0.096	-0.47	0.174077655955698	0.25
CG2519	vdVsx	1.53	0.096	-0.47	0.174077655955698	0.25
CG2519	Brd8	1.5	0.096	-0.47	0.174077655955698	0.25
CG2519	dwg	1.48	0.096	-0.47	0.174077655955698	0.25
CG2519	pdm3	1.47	0.096	-0.47	0.174077655955698	0.25
CG2519	CG3313	1.46	0.096	-0.47	0.174077655955698	0.25
Rheb	Hmx	7.17	0.135	-0.26	0.447213595499958	0.21
Rheb	CG18619	5.72	0.135	-0.26	0.447213595499958	0.21
Rheb	CG1965	3.32	0.135	-0.26	0.447213595499958	0.21
Rheb	CG6683	2.91	0.135	-0.26	0.447213595499958	0.21
Rheb	Taf5	2.87	0.135	-0.26	0.447213595499958	0.21
Rheb	CG5196	2.61	0.135	-0.26	0.447213595499958	0.21
Rheb	NK7.1	2.54	0.135	-0.26	0.447213595499958	0.21
Rheb	ct	2.47	0.135	-0.26	0.447213595499958	0.21
Rheb	CTPsyn	2.41	0.135	-0.26	0.447213595499958	0.21
Rheb	CG13775	2.33	0.135	-0.26	0.447213595499958	0.21
Rheb	Sox102F	2.19	0.135	-0.26	0.447213595499958	0.21
Rheb	CG33213	2.15	0.135	-0.26	0.447213595499958	0.21
Rheb	Atac1	2.07	0.135	-0.26	0.447213595499958	0.21
Rheb	aop	2.07	0.135	-0.26	0.447213595499958	0.21
Rheb	MED25	2	0.135	-0.26	0.447213595499958	0.21
Rheb	CG6907	1.99	0.135	-0.26	0.447213595499958	0.21
Rheb	Mtp	1.92	0.135	-0.26	0.447213595499958	0.21
Rheb	CG11085	1.88	0.135	-0.26	0.447213595499958	0.21
Rheb	jing	1.87	0.135	-0.26	0.447213595499958	0.21
Rheb	CG9890	1.84	0.135	-0.26	0.447213595499958	0.21
Rheb	MED22	1.82	0.135	-0.26	0.447213595499958	0.21
Rheb	mirr	1.8	0.135	-0.26	0.447213595499958	0.21
Rheb	Su(var)3-9	1.77	0.135	-0.26	0.447213595499958	0.21
Rheb	mTTF	1.73	0.135	-0.26	0.447213595499958	0.21
Rheb	CG5033	1.72	0.135	-0.26	0.447213595499958	0.21
Rheb	Kdm2	1.69	0.135	-0.26	0.447213595499958	0.21
Rheb	CG17802	1.67	0.135	-0.26	0.447213595499958	0.21
Rheb	Crc	1.64	0.135	-0.26	0.447213595499958	0.21
Rheb	RpIII128	1.59	0.135	-0.26	0.447213595499958	0.21
Rheb	CG12162	1.46	0.135	-0.26	0.447213595499958	0.21
CG2926	Opbp	5.8	0.143	0.63	1	0.68
CG2926	CG7928	5.06	0.143	0.63	1	0.68
CG2926	MBD-R2	4.19	0.143	0.63	1	0.68
CG2926	CG5033	3.7	0.143	0.63	1	0.68
CG2926	CG7785	3.18	0.143	0.63	1	0.68
CG2926	CG9799	3.11	0.143	0.63	1	0.68
CG2926	vvl	2.8	0.143	0.63	1	0.68
CG2926	CG7839	2.75	0.143	0.63	1	0.68
CG2926	egg	2.68	0.143	0.63	1	0.68
CG2926	Spt5	2.66	0.143	0.63	1	0.68
CG2926	CG6907	2.59	0.143	0.63	1	0.68
CG2926	sima	2.59	0.143	0.63	1	0.68
CG2926	TfIIFbeta	2.41	0.143	0.63	1	0.68
CG2926	CG8301	2.36	0.143	0.63	1	0.68
CG2926	CG15011	2.29	0.143	0.63	1	0.68
CG2926	Mrtf	2.14	0.143	0.63	1	0.68
CG2926	CG3815	2.1	0.143	0.63	1	0.68
CG2926	Atf6	2.1	0.143	0.63	1	0.68
CG2926	scro	2.07	0.143	0.63	1	0.68
CG2926	Bx	2.01	0.143	0.63	1	0.68
CG2926	Scm	1.84	0.143	0.63	1	0.68
CG2926	Mat1	1.84	0.143	0.63	1	0.68
CG2926	CG1792	1.76	0.143	0.63	1	0.68
CG2926	Ets65A	1.75	0.143	0.63	1	0.68
CG2926	Cdc5	1.68	0.143	0.63	1	0.68
CG2926	Mitf	1.67	0.143	0.63	1	0.68
CG2926	RunxB	1.66	0.143	0.63	1	0.68
CG2926	CG4854	1.55	0.143	0.63	1	0.68
CG2926	E(var)3-9	1.54	0.143	0.63	1	0.68
CG2926	mirr	1.53	0.143	0.63	1	0.68
rev7	shn	7.26	0.051	-0.01	0.333333333333333	0.3
rev7	phtf	4.48	0.051	-0.01	0.333333333333333	0.3
rev7	CG9305	3.8	0.051	-0.01	0.333333333333333	0.3
rev7	wdn	3.46	0.051	-0.01	0.333333333333333	0.3
rev7	sba	3.39	0.051	-0.01	0.333333333333333	0.3
rev7	CG17612	2.61	0.051	-0.01	0.333333333333333	0.3
rev7	Rabex-5	2.51	0.051	-0.01	0.333333333333333	0.3
rev7	Ssrp	2.51	0.051	-0.01	0.333333333333333	0.3
rev7	hng2	2.29	0.051	-0.01	0.333333333333333	0.3
rev7	Opbp	2.27	0.051	-0.01	0.333333333333333	0.3
rev7	E(var)3-9	2.25	0.051	-0.01	0.333333333333333	0.3
rev7	Vsx1	2.15	0.051	-0.01	0.333333333333333	0.3
rev7	CG12155	2.04	0.051	-0.01	0.333333333333333	0.3
rev7	CG6813	2	0.051	-0.01	0.333333333333333	0.3
rev7	Ets65A	1.9	0.051	-0.01	0.333333333333333	0.3
rev7	az2	1.82	0.051	-0.01	0.333333333333333	0.3
rev7	MED30	1.8	0.051	-0.01	0.333333333333333	0.3
rev7	ktub	1.74	0.051	-0.01	0.333333333333333	0.3
rev7	tef	1.74	0.051	-0.01	0.333333333333333	0.3
rev7	HLH106	1.71	0.051	-0.01	0.333333333333333	0.3
rev7	Dh44-R2	1.68	0.051	-0.01	0.333333333333333	0.3
rev7	CG11710	1.61	0.051	-0.01	0.333333333333333	0.3
rev7	CG1407	1.6	0.051	-0.01	0.333333333333333	0.3
rev7	CG3726	1.57	0.051	-0.01	0.333333333333333	0.3
rev7	Lmpt	1.55	0.051	-0.01	0.333333333333333	0.3
rev7	sim	1.53	0.051	-0.01	0.333333333333333	0.3
rev7	Pfk	1.53	0.051	-0.01	0.333333333333333	0.3
rev7	CG7518	1.51	0.051	-0.01	0.333333333333333	0.3
rev7	ERR	1.5	0.051	-0.01	0.333333333333333	0.3
rev7	CG2199	1.47	0.051	-0.01	0.333333333333333	0.3
noi	E(var)3-9	6.68	0.125	0.22	0.447213595499958	0.63
noi	CG42748	6.03	0.125	0.22	0.447213595499958	0.63
noi	ap	3.89	0.125	0.22	0.447213595499958	0.63
noi	CG8909	3.04	0.125	0.22	0.447213595499958	0.63
noi	Spt5	2.96	0.125	0.22	0.447213595499958	0.63
noi	CG1407	2.81	0.125	0.22	0.447213595499958	0.63
noi	Ssl1	2.5	0.125	0.22	0.447213595499958	0.63
noi	Asciz	2.39	0.125	0.22	0.447213595499958	0.63
noi	Meics	2.23	0.125	0.22	0.447213595499958	0.63
noi	Atac2	2.19	0.125	0.22	0.447213595499958	0.63
noi	MED4	2.16	0.125	0.22	0.447213595499958	0.63
noi	Lmpt	2.1	0.125	0.22	0.447213595499958	0.63
noi	vdVsx	2	0.125	0.22	0.447213595499958	0.63
noi	RpIII128	1.98	0.125	0.22	0.447213595499958	0.63
noi	aop	1.95	0.125	0.22	0.447213595499958	0.63
noi	Zif	1.92	0.125	0.22	0.447213595499958	0.63
noi	CG2199	1.87	0.125	0.22	0.447213595499958	0.63
noi	Bx	1.83	0.125	0.22	0.447213595499958	0.63
noi	NK7.1	1.8	0.125	0.22	0.447213595499958	0.63
noi	tio	1.74	0.125	0.22	0.447213595499958	0.63
noi	CG2875	1.73	0.125	0.22	0.447213595499958	0.63
noi	Mat1	1.7	0.125	0.22	0.447213595499958	0.63
noi	Su(var)3-7	1.69	0.125	0.22	0.447213595499958	0.63
noi	CG15073	1.66	0.125	0.22	0.447213595499958	0.63
noi	Mrtf	1.63	0.125	0.22	0.447213595499958	0.63
noi	Xpd	1.54	0.125	0.22	0.447213595499958	0.63
noi	BtbVII	1.53	0.125	0.22	0.447213595499958	0.63
noi	CG1024	1.51	0.125	0.22	0.447213595499958	0.63
noi	CG6654	1.48	0.125	0.22	0.447213595499958	0.63
noi	CG32105	1.46	0.125	0.22	0.447213595499958	0.63
asl	CG4570	5	0.058	0.11	0.0975900072948533	0.09
asl	hng2	4.72	0.058	0.11	0.0975900072948533	0.09
asl	Ets97D	4.54	0.058	0.11	0.0975900072948533	0.09
asl	Stat92E	4.14	0.058	0.11	0.0975900072948533	0.09
asl	CG2611	3.81	0.058	0.11	0.0975900072948533	0.09
asl	CG4328	3.23	0.058	0.11	0.0975900072948533	0.09
asl	elB	3.21	0.058	0.11	0.0975900072948533	0.09
asl	Su(z)2	3.21	0.058	0.11	0.0975900072948533	0.09
asl	ecd	2.73	0.058	0.11	0.0975900072948533	0.09
asl	Rbsn-5	2.68	0.058	0.11	0.0975900072948533	0.09
asl	CG12104	2.62	0.058	0.11	0.0975900072948533	0.09
asl	CG14711	2.59	0.058	0.11	0.0975900072948533	0.09
asl	br	2.42	0.058	0.11	0.0975900072948533	0.09
asl	CG18262	2.39	0.058	0.11	0.0975900072948533	0.09
asl	YL-1	2.19	0.058	0.11	0.0975900072948533	0.09
asl	tef	2.14	0.058	0.11	0.0975900072948533	0.09
asl	CG2889	2.14	0.058	0.11	0.0975900072948533	0.09
asl	CG8950	2.11	0.058	0.11	0.0975900072948533	0.09
asl	Fen1	2.09	0.058	0.11	0.0975900072948533	0.09
asl	esn	2.05	0.058	0.11	0.0975900072948533	0.09
asl	fd59A	2	0.058	0.11	0.0975900072948533	0.09
asl	CG17361	1.92	0.058	0.11	0.0975900072948533	0.09
asl	fu2	1.88	0.058	0.11	0.0975900072948533	0.09
asl	zfh1	1.86	0.058	0.11	0.0975900072948533	0.09
asl	Crc	1.8	0.058	0.11	0.0975900072948533	0.09
asl	sima	1.74	0.058	0.11	0.0975900072948533	0.09
asl	Atac1	1.71	0.058	0.11	0.0975900072948533	0.09
asl	lov	1.66	0.058	0.11	0.0975900072948533	0.09
asl	Kdm4A	1.65	0.058	0.11	0.0975900072948533	0.09
asl	luna	1.64	0.058	0.11	0.0975900072948533	0.09
Atu	Lpt	7.49	0.106	0.41	0.2	0.69
Atu	mTTF	3.88	0.106	0.41	0.2	0.69
Atu	CG7386	3.68	0.106	0.41	0.2	0.69
Atu	CG3995	3.43	0.106	0.41	0.2	0.69
Atu	CG7518	3.4	0.106	0.41	0.2	0.69
Atu	YL-1	3.31	0.106	0.41	0.2	0.69
Atu	BtbVII	2.69	0.106	0.41	0.2	0.69
Atu	CG8950	2.47	0.106	0.41	0.2	0.69
Atu	MBD-R2	2.33	0.106	0.41	0.2	0.69
Atu	dwg	2.25	0.106	0.41	0.2	0.69
Atu	Mtp	2.23	0.106	0.41	0.2	0.69
Atu	Glut4EF	2.22	0.106	0.41	0.2	0.69
Atu	CG44002	2.11	0.106	0.41	0.2	0.69
Atu	Gdi	2.02	0.106	0.41	0.2	0.69
Atu	Cp190	1.97	0.106	0.41	0.2	0.69
Atu	Opbp	1.95	0.106	0.41	0.2	0.69
Atu	Crc	1.89	0.106	0.41	0.2	0.69
Atu	noc	1.77	0.106	0.41	0.2	0.69
Atu	CG10904	1.76	0.106	0.41	0.2	0.69
Atu	CG18619	1.69	0.106	0.41	0.2	0.69
Atu	dac	1.69	0.106	0.41	0.2	0.69
Atu	hth	1.64	0.106	0.41	0.2	0.69
Atu	Fen1	1.61	0.106	0.41	0.2	0.69
Atu	svp	1.61	0.106	0.41	0.2	0.69
Atu	D	1.59	0.106	0.41	0.2	0.69
Atu	pfk	1.54	0.106	0.41	0.2	0.69
Atu	Lmpt	1.5	0.106	0.41	0.2	0.69
Atu	CG17568	1.46	0.106	0.41	0.2	0.69
Atu	sba	1.45	0.106	0.41	0.2	0.69
Atu	CG6683	1.4	0.106	0.41	0.2	0.69
CG1109	Mat1	7.3	0.118	-0.03	0.333333333333333	0.44
CG1109	Taf8	6.62	0.118	-0.03	0.333333333333333	0.44
CG1109	Kdm4A	4.14	0.118	-0.03	0.333333333333333	0.44
CG1109	Dad	3.88	0.118	-0.03	0.333333333333333	0.44
CG1109	CG14667	3.55	0.118	-0.03	0.333333333333333	0.44
CG1109	CG9890	3.23	0.118	-0.03	0.333333333333333	0.44
CG1109	Su(var)3-9	3.07	0.118	-0.03	0.333333333333333	0.44
CG1109	Crc	2.77	0.118	-0.03	0.333333333333333	0.44
CG1109	CG8301	2.47	0.118	-0.03	0.333333333333333	0.44
CG1109	Taf2	2.46	0.118	-0.03	0.333333333333333	0.44
CG1109	CG8216	2.43	0.118	-0.03	0.333333333333333	0.44
CG1109	osa	2.41	0.118	-0.03	0.333333333333333	0.44
CG1109	CG3065	2.39	0.118	-0.03	0.333333333333333	0.44
CG1109	CG11696	2.36	0.118	-0.03	0.333333333333333	0.44
CG1109	CG44002	2.28	0.118	-0.03	0.333333333333333	0.44
CG1109	CG10631	2.22	0.118	-0.03	0.333333333333333	0.44
CG1109	fd59A	2.21	0.118	-0.03	0.333333333333333	0.44
CG1109	CTPsyn	2.2	0.118	-0.03	0.333333333333333	0.44
CG1109	Usf	2.1	0.118	-0.03	0.333333333333333	0.44
CG1109	CG9727	2.09	0.118	-0.03	0.333333333333333	0.44
CG1109	CG6654	2.06	0.118	-0.03	0.333333333333333	0.44
CG1109	Scm	2.06	0.118	-0.03	0.333333333333333	0.44
CG1109	mip120	2.06	0.118	-0.03	0.333333333333333	0.44
CG1109	Ravus	2.01	0.118	-0.03	0.333333333333333	0.44
CG1109	CG17186	2	0.118	-0.03	0.333333333333333	0.44
CG1109	CG3726	1.97	0.118	-0.03	0.333333333333333	0.44
CG1109	CG8950	1.96	0.118	-0.03	0.333333333333333	0.44
CG1109	luna	1.78	0.118	-0.03	0.333333333333333	0.44
CG1109	CG2875	1.77	0.118	-0.03	0.333333333333333	0.44
CG1109	PHDP	1.74	0.118	-0.03	0.333333333333333	0.44
plx	CG10631	9.46	0.095	0.3	0.447213595499958	0.6
plx	CG42748	7.29	0.095	0.3	0.447213595499958	0.6
plx	CG12267	5.81	0.095	0.3	0.447213595499958	0.6
plx	su(Hw)	5.11	0.095	0.3	0.447213595499958	0.6
plx	shn	3.37	0.095	0.3	0.447213595499958	0.6
plx	MBD-R2	3.24	0.095	0.3	0.447213595499958	0.6
plx	Tbp	3.17	0.095	0.3	0.447213595499958	0.6
plx	hng2	3.16	0.095	0.3	0.447213595499958	0.6
plx	CG18764	2.75	0.095	0.3	0.447213595499958	0.6
plx	CG32982	2.48	0.095	0.3	0.447213595499958	0.6
plx	ap	2.41	0.095	0.3	0.447213595499958	0.6
plx	CG1792	2.4	0.095	0.3	0.447213595499958	0.6
plx	CG3065	2.37	0.095	0.3	0.447213595499958	0.6
plx	Bx	2.24	0.095	0.3	0.447213595499958	0.6
plx	CG2889	2.22	0.095	0.3	0.447213595499958	0.6
plx	bab2	2.21	0.095	0.3	0.447213595499958	0.6
plx	CG2129	2.17	0.095	0.3	0.447213595499958	0.6
plx	CG11723	2.14	0.095	0.3	0.447213595499958	0.6
plx	RpIII128	2.14	0.095	0.3	0.447213595499958	0.6
plx	CG17186	2.05	0.095	0.3	0.447213595499958	0.6
plx	CG6689	1.97	0.095	0.3	0.447213595499958	0.6
plx	PHDP	1.93	0.095	0.3	0.447213595499958	0.6
plx	CG34149	1.91	0.095	0.3	0.447213595499958	0.6
plx	CG7839	1.88	0.095	0.3	0.447213595499958	0.6
plx	Hmx	1.88	0.095	0.3	0.447213595499958	0.6
plx	esn	1.88	0.095	0.3	0.447213595499958	0.6
plx	Fen1	1.87	0.095	0.3	0.447213595499958	0.6
plx	dwg	1.81	0.095	0.3	0.447213595499958	0.6
plx	CG44002	1.73	0.095	0.3	0.447213595499958	0.6
plx	fru	1.7	0.095	0.3	0.447213595499958	0.6
CG1239	luna	4.47	0.074	0.32	0.149071198499986	0.38
CG1239	CG3815	4.22	0.074	0.32	0.149071198499986	0.38
CG1239	CG6808	3.66	0.074	0.32	0.149071198499986	0.38
CG1239	sim	3.59	0.074	0.32	0.149071198499986	0.38
CG1239	CG31365	3.47	0.074	0.32	0.149071198499986	0.38
CG1239	FoxP	3.43	0.074	0.32	0.149071198499986	0.38
CG1239	Ssrp	3.39	0.074	0.32	0.149071198499986	0.38
CG1239	CG10321	3.22	0.074	0.32	0.149071198499986	0.38
CG1239	brk	3.04	0.074	0.32	0.149071198499986	0.38
CG1239	YL-1	2.88	0.074	0.32	0.149071198499986	0.38
CG1239	Scm	2.87	0.074	0.32	0.149071198499986	0.38
CG1239	CG7368	2.63	0.074	0.32	0.149071198499986	0.38
CG1239	MED4	2.59	0.074	0.32	0.149071198499986	0.38
CG1239	nvy	2.47	0.074	0.32	0.149071198499986	0.38
CG1239	CG6689	2.35	0.074	0.32	0.149071198499986	0.38
CG1239	svp	2.25	0.074	0.32	0.149071198499986	0.38
CG1239	CG12104	2.22	0.074	0.32	0.149071198499986	0.38
CG1239	CG17802	2.22	0.074	0.32	0.149071198499986	0.38
CG1239	CG18265	2.11	0.074	0.32	0.149071198499986	0.38
CG1239	dwg	2.05	0.074	0.32	0.149071198499986	0.38
CG1239	Asciz	2.02	0.074	0.32	0.149071198499986	0.38
CG1239	MED30	2.02	0.074	0.32	0.149071198499986	0.38
CG1239	TH1	2.01	0.074	0.32	0.149071198499986	0.38
CG1239	CG11696	1.98	0.074	0.32	0.149071198499986	0.38
CG1239	Cdk8	1.86	0.074	0.32	0.149071198499986	0.38
CG1239	mod	1.74	0.074	0.32	0.149071198499986	0.38
CG1239	RunxB	1.68	0.074	0.32	0.149071198499986	0.38
CG1239	CG8388	1.68	0.074	0.32	0.149071198499986	0.38
CG1239	CG11294	1.65	0.074	0.32	0.149071198499986	0.38
CG1239	fu2	1.64	0.074	0.32	0.149071198499986	0.38
Sym	Pcl	7.48	0.048	0.42	1	0.86
Sym	CG9890	4.35	0.048	0.42	1	0.86
Sym	CG11695	3.48	0.048	0.42	1	0.86
Sym	hang	3.01	0.048	0.42	1	0.86
Sym	mute	2.63	0.048	0.42	1	0.86
Sym	Hr78	2.53	0.048	0.42	1	0.86
Sym	Glut4EF	2.5	0.048	0.42	1	0.86
Sym	CG3313	2.5	0.048	0.42	1	0.86
Sym	Kdm2	2.26	0.048	0.42	1	0.86
Sym	Nufip	2.22	0.048	0.42	1	0.86
Sym	lov	2.18	0.048	0.42	1	0.86
Sym	CG13894	2.1	0.048	0.42	1	0.86
Sym	Lim3	2.1	0.048	0.42	1	0.86
Sym	CG1663	2.08	0.048	0.42	1	0.86
Sym	ktub	2	0.048	0.42	1	0.86
Sym	MED11	1.89	0.048	0.42	1	0.86
Sym	dbr	1.89	0.048	0.42	1	0.86
Sym	Ets97D	1.84	0.048	0.42	1	0.86
Sym	polybromo	1.81	0.048	0.42	1	0.86
Sym	vvl	1.78	0.048	0.42	1	0.86
Sym	CG45071	1.74	0.048	0.42	1	0.86
Sym	toy	1.74	0.048	0.42	1	0.86
Sym	CG17186	1.73	0.048	0.42	1	0.86
Sym	E2f2	1.71	0.048	0.42	1	0.86
Sym	dan	1.65	0.048	0.42	1	0.86
Sym	CG12104	1.62	0.048	0.42	1	0.86
Sym	Fen1	1.62	0.048	0.42	1	0.86
Sym	RunxB	1.54	0.048	0.42	1	0.86
Sym	vDpp.vOptix	1.53	0.048	0.42	1	0.86
Sym	Usf	1.5	0.048	0.42	1	0.86
Madm	CG1965	5.26	0.114	0.31	0.683130051063973	0.67
Madm	br	4.86	0.114	0.31	0.683130051063973	0.67
Madm	CG4854	4.46	0.114	0.31	0.683130051063973	0.67
Madm	Zif	4.23	0.114	0.31	0.683130051063973	0.67
Madm	Su(z)2	4.08	0.114	0.31	0.683130051063973	0.67
Madm	CG6683	3.45	0.114	0.31	0.683130051063973	0.67
Madm	Spt5	3.12	0.114	0.31	0.683130051063973	0.67
Madm	brk	3.05	0.114	0.31	0.683130051063973	0.67
Madm	CG30403	3	0.114	0.31	0.683130051063973	0.67
Madm	CG7785	2.8	0.114	0.31	0.683130051063973	0.67
Madm	Kdm2	2.76	0.114	0.31	0.683130051063973	0.67
Madm	CG17361	2.63	0.114	0.31	0.683130051063973	0.67
Madm	Scm	2.56	0.114	0.31	0.683130051063973	0.67
Madm	CG4570	2.54	0.114	0.31	0.683130051063973	0.67
Madm	Su(var)3-7	2.53	0.114	0.31	0.683130051063973	0.67
Madm	CG8301	2.42	0.114	0.31	0.683130051063973	0.67
Madm	Ravus	2.38	0.114	0.31	0.683130051063973	0.67
Madm	CG8216	2.25	0.114	0.31	0.683130051063973	0.67
Madm	toy	2.18	0.114	0.31	0.683130051063973	0.67
Madm	RpIII128	2.16	0.114	0.31	0.683130051063973	0.67
Madm	luna	2.13	0.114	0.31	0.683130051063973	0.67
Madm	CG10209	2.1	0.114	0.31	0.683130051063973	0.67
Madm	CG6907	2.07	0.114	0.31	0.683130051063973	0.67
Madm	Plzf	2.07	0.114	0.31	0.683130051063973	0.67
Madm	CG12162	2.05	0.114	0.31	0.683130051063973	0.67
Madm	CG12267	2.03	0.114	0.31	0.683130051063973	0.67
Madm	CG2199	1.96	0.114	0.31	0.683130051063973	0.67
Madm	Xpd	1.96	0.114	0.31	0.683130051063973	0.67
Madm	CG1407	1.93	0.114	0.31	0.683130051063973	0.67
Madm	CG10147	1.89	0.114	0.31	0.683130051063973	0.67
CG2082	Glut4EF	8.5	0.486	0.36	0.654653670707977	0.89
CG2082	ct	7.65	0.486	0.36	0.654653670707977	0.89
CG2082	MED4	4.1	0.486	0.36	0.654653670707977	0.89
CG2082	CG6765	3.93	0.486	0.36	0.654653670707977	0.89
CG2082	CG9650	3.86	0.486	0.36	0.654653670707977	0.89
CG2082	ham	3.4	0.486	0.36	0.654653670707977	0.89
CG2082	yem	3.36	0.486	0.36	0.654653670707977	0.89
CG2082	hang	3.27	0.486	0.36	0.654653670707977	0.89
CG2082	Usf	3.07	0.486	0.36	0.654653670707977	0.89
CG2082	stwl	2.68	0.486	0.36	0.654653670707977	0.89
CG2082	FoxP	2.68	0.486	0.36	0.654653670707977	0.89
CG2082	brk	2.66	0.486	0.36	0.654653670707977	0.89
CG2082	Dh44-R2	2.64	0.486	0.36	0.654653670707977	0.89
CG2082	CG1407	2.63	0.486	0.36	0.654653670707977	0.89
CG2082	pfk	2.52	0.486	0.36	0.654653670707977	0.89
CG2082	bab2	2.43	0.486	0.36	0.654653670707977	0.89
CG2082	CG15073	2.36	0.486	0.36	0.654653670707977	0.89
CG2082	fu2	2.27	0.486	0.36	0.654653670707977	0.89
CG2082	CG44247	2.25	0.486	0.36	0.654653670707977	0.89
CG2082	CG3995	2.21	0.486	0.36	0.654653670707977	0.89
CG2082	stck	2.09	0.486	0.36	0.654653670707977	0.89
CG2082	mld	2.07	0.486	0.36	0.654653670707977	0.89
CG2082	CG31365	2.04	0.486	0.36	0.654653670707977	0.89
CG2082	mod	2.04	0.486	0.36	0.654653670707977	0.89
CG2082	hth	1.91	0.486	0.36	0.654653670707977	0.89
CG2082	CG6683	1.86	0.486	0.36	0.654653670707977	0.89
CG2082	BtbVII	1.84	0.486	0.36	0.654653670707977	0.89
CG2082	CG42748	1.8	0.486	0.36	0.654653670707977	0.89
CG2082	tup	1.79	0.486	0.36	0.654653670707977	0.89
CG2082	CG32982	1.71	0.486	0.36	0.654653670707977	0.89
CG11000	CG44247	6.24	0.048	0.54	0.683130051063973	0.93
CG11000	sim	4.65	0.048	0.54	0.683130051063973	0.93
CG11000	TfAP-2	4.63	0.048	0.54	0.683130051063973	0.93
CG11000	TH1	3.72	0.048	0.54	0.683130051063973	0.93
CG11000	CG8909	3.67	0.048	0.54	0.683130051063973	0.93
CG11000	aop	3.31	0.048	0.54	0.683130051063973	0.93
CG11000	CG4707	3.18	0.048	0.54	0.683130051063973	0.93
CG11000	CG6765	3.12	0.048	0.54	0.683130051063973	0.93
CG11000	CG1965	3.01	0.048	0.54	0.683130051063973	0.93
CG11000	Xpd	2.43	0.048	0.54	0.683130051063973	0.93
CG11000	Taf5	2.41	0.048	0.54	0.683130051063973	0.93
CG11000	Taf8	2.14	0.048	0.54	0.683130051063973	0.93
CG11000	CG15365	2.11	0.048	0.54	0.683130051063973	0.93
CG11000	Fen1	2.05	0.048	0.54	0.683130051063973	0.93
CG11000	Cdk8	2.02	0.048	0.54	0.683130051063973	0.93
CG11000	CG11696	2	0.048	0.54	0.683130051063973	0.93
CG11000	mirr	1.98	0.048	0.54	0.683130051063973	0.93
CG11000	dac	1.97	0.048	0.54	0.683130051063973	0.93
CG11000	bon	1.95	0.048	0.54	0.683130051063973	0.93
CG11000	E(var)3-9	1.84	0.048	0.54	0.683130051063973	0.93
CG11000	CG32700	1.78	0.048	0.54	0.683130051063973	0.93
CG11000	CG4570	1.71	0.048	0.54	0.683130051063973	0.93
CG11000	CG14711	1.68	0.048	0.54	0.683130051063973	0.93
CG11000	fd59A	1.64	0.048	0.54	0.683130051063973	0.93
CG11000	Blos1	1.63	0.048	0.54	0.683130051063973	0.93
CG11000	RpIII128	1.63	0.048	0.54	0.683130051063973	0.93
CG11000	oc	1.63	0.048	0.54	0.683130051063973	0.93
CG11000	MED15	1.54	0.048	0.54	0.683130051063973	0.93
CG11000	CG10147	1.53	0.048	0.54	0.683130051063973	0.93
CG11000	CG31365	1.48	0.048	0.54	0.683130051063973	0.93
CG2023	mTTF	4.1	0.048	0.11	-0.0666666666666667	0.83
CG2023	CG44002	3.93	0.048	0.11	-0.0666666666666667	0.83
CG2023	CG1792	3.77	0.048	0.11	-0.0666666666666667	0.83
CG2023	CG31388	3.07	0.048	0.11	-0.0666666666666667	0.83
CG2023	mld	3.06	0.048	0.11	-0.0666666666666667	0.83
CG2023	Vsx1	2.86	0.048	0.11	-0.0666666666666667	0.83
CG2023	CG9305	2.7	0.048	0.11	-0.0666666666666667	0.83
CG2023	CG8950	2.58	0.048	0.11	-0.0666666666666667	0.83
CG2023	CG3726	2.47	0.048	0.11	-0.0666666666666667	0.83
CG2023	Opbp	2.4	0.048	0.11	-0.0666666666666667	0.83
CG2023	yem	2.27	0.048	0.11	-0.0666666666666667	0.83
CG2023	CG33213	2.13	0.048	0.11	-0.0666666666666667	0.83
CG2023	nvy	2.1	0.048	0.11	-0.0666666666666667	0.83
CG2023	CG8159	2.08	0.048	0.11	-0.0666666666666667	0.83
CG2023	Fen1	1.98	0.048	0.11	-0.0666666666666667	0.83
CG2023	CG44247	1.88	0.048	0.11	-0.0666666666666667	0.83
CG2023	Lpt	1.83	0.048	0.11	-0.0666666666666667	0.83
CG2023	Taf5	1.81	0.048	0.11	-0.0666666666666667	0.83
CG2023	ecd	1.8	0.048	0.11	-0.0666666666666667	0.83
CG2023	Su(var)3-7	1.76	0.048	0.11	-0.0666666666666667	0.83
CG2023	pita	1.75	0.048	0.11	-0.0666666666666667	0.83
CG2023	CG5953	1.74	0.048	0.11	-0.0666666666666667	0.83
CG2023	CG15073	1.67	0.048	0.11	-0.0666666666666667	0.83
CG2023	CG17186	1.65	0.048	0.11	-0.0666666666666667	0.83
CG2023	scrt	1.61	0.048	0.11	-0.0666666666666667	0.83
CG2023	Camta	1.51	0.048	0.11	-0.0666666666666667	0.83
CG2023	ab	1.49	0.048	0.11	-0.0666666666666667	0.83
CG2023	fru	1.49	0.048	0.11	-0.0666666666666667	0.83
CG2023	CG9890	1.45	0.048	0.11	-0.0666666666666667	0.83
CG2023	elB	1.43	0.048	0.11	-0.0666666666666667	0.83
CG34113	CG8216	7.03	0.388	0.65	0.509175077217316	0.31
CG34113	scrt	5.77	0.388	0.65	0.509175077217316	0.31
CG34113	mute	4.78	0.388	0.65	0.509175077217316	0.31
CG34113	CG2129	3.64	0.388	0.65	0.509175077217316	0.31
CG34113	luna	3.49	0.388	0.65	0.509175077217316	0.31
CG34113	CG10904	3	0.388	0.65	0.509175077217316	0.31
CG34113	ct	2.95	0.388	0.65	0.509175077217316	0.31
CG34113	onecut	2.6	0.388	0.65	0.509175077217316	0.31
CG34113	CG32700	2.6	0.388	0.65	0.509175077217316	0.31
CG34113	Taf5	2.49	0.388	0.65	0.509175077217316	0.31
CG34113	CG14438	2.42	0.388	0.65	0.509175077217316	0.31
CG34113	Nufip	2.37	0.388	0.65	0.509175077217316	0.31
CG34113	CG18265	2.21	0.388	0.65	0.509175077217316	0.31
CG34113	Atac2	2.17	0.388	0.65	0.509175077217316	0.31
CG34113	ph-p	2.11	0.388	0.65	0.509175077217316	0.31
CG34113	Rabex-5	2.04	0.388	0.65	0.509175077217316	0.31
CG34113	Dip1	1.99	0.388	0.65	0.509175077217316	0.31
CG34113	CG3726	1.98	0.388	0.65	0.509175077217316	0.31
CG34113	Taf2	1.95	0.388	0.65	0.509175077217316	0.31
CG34113	CG12299	1.95	0.388	0.65	0.509175077217316	0.31
CG34113	noc	1.92	0.388	0.65	0.509175077217316	0.31
CG34113	Taf8	1.82	0.388	0.65	0.509175077217316	0.31
CG34113	CG7518	1.7	0.388	0.65	0.509175077217316	0.31
CG34113	her	1.68	0.388	0.65	0.509175077217316	0.31
CG34113	Opbp	1.57	0.388	0.65	0.509175077217316	0.31
CG34113	hth	1.55	0.388	0.65	0.509175077217316	0.31
CG34113	bon	1.47	0.388	0.65	0.509175077217316	0.31
CG34113	Atu	1.46	0.388	0.65	0.509175077217316	0.31
CG34113	mod	1.45	0.388	0.65	0.509175077217316	0.31
CG34113	Stat92E	1.44	0.388	0.65	0.509175077217316	0.31
NPFR	CG1792	5.43	0.111	0.15	0.447213595499958	0.38
NPFR	CG9650	4.48	0.111	0.15	0.447213595499958	0.38
NPFR	CG17568	2.25	0.111	0.15	0.447213595499958	0.38
NPFR	brk	2.09	0.111	0.15	0.447213595499958	0.38
NPFR	bsh	2	0.111	0.15	0.447213595499958	0.38
NPFR	CG11414	1.9	0.111	0.15	0.447213595499958	0.38
NPFR	BtbVII	1.88	0.111	0.15	0.447213595499958	0.38
NPFR	Su(var)3-9	1.7	0.111	0.15	0.447213595499958	0.38
NPFR	CG10147	1.67	0.111	0.15	0.447213595499958	0.38
NPFR	Pcl	1.6	0.111	0.15	0.447213595499958	0.38
NPFR	aop	1.53	0.111	0.15	0.447213595499958	0.38
NPFR	CG17186	1.48	0.111	0.15	0.447213595499958	0.38
NPFR	CG44002	1.43	0.111	0.15	0.447213595499958	0.38
NPFR	fkh	1.43	0.111	0.15	0.447213595499958	0.38
NPFR	Kdm4A	1.43	0.111	0.15	0.447213595499958	0.38
NPFR	CG1024	1.42	0.111	0.15	0.447213595499958	0.38
NPFR	vdVsx	1.41	0.111	0.15	0.447213595499958	0.38
NPFR	CG2889	1.41	0.111	0.15	0.447213595499958	0.38
NPFR	ap	1.41	0.111	0.15	0.447213595499958	0.38
NPFR	Sox21b	1.4	0.111	0.15	0.447213595499958	0.38
NPFR	Atac2	1.32	0.111	0.15	0.447213595499958	0.38
NPFR	Glut4EF	1.28	0.111	0.15	0.447213595499958	0.38
NPFR	Cdk8	1.28	0.111	0.15	0.447213595499958	0.38
NPFR	CG15073	1.26	0.111	0.15	0.447213595499958	0.38
NPFR	Kdm2	1.25	0.111	0.15	0.447213595499958	0.38
NPFR	egg	1.24	0.111	0.15	0.447213595499958	0.38
NPFR	CG5196	1.17	0.111	0.15	0.447213595499958	0.38
NPFR	Nufip	1.16	0.111	0.15	0.447213595499958	0.38
NPFR	CG10321	1.12	0.111	0.15	0.447213595499958	0.38
NPFR	her	1.11	0.111	0.15	0.447213595499958	0.38
CG1041	CG17328	5.47	0.062	0.63	1	0.64
CG1041	CG4282	4.37	0.062	0.63	1	0.64
CG1041	oc	4.02	0.062	0.63	1	0.64
CG1041	CG6813	3.84	0.062	0.63	1	0.64
CG1041	Taf8	3.76	0.062	0.63	1	0.64
CG1041	shn	3.74	0.062	0.63	1	0.64
CG1041	CG18265	3.56	0.062	0.63	1	0.64
CG1041	CG1965	3.52	0.062	0.63	1	0.64
CG1041	Lim3	3.42	0.062	0.63	1	0.64
CG1041	YL-1	2.88	0.062	0.63	1	0.64
CG1041	MBD-R2	2.69	0.062	0.63	1	0.64
CG1041	CG32982	2.49	0.062	0.63	1	0.64
CG1041	l(3)mbt	2.41	0.062	0.63	1	0.64
CG1041	CG9932	2.33	0.062	0.63	1	0.64
CG1041	CG7987	2.22	0.062	0.63	1	0.64
CG1041	CG11294	2.12	0.062	0.63	1	0.64
CG1041	CG4854	2.04	0.062	0.63	1	0.64
CG1041	Spt5	2.01	0.062	0.63	1	0.64
CG1041	mld	1.96	0.062	0.63	1	0.64
CG1041	CG1620	1.9	0.062	0.63	1	0.64
CG1041	CG4707	1.89	0.062	0.63	1	0.64
CG1041	vvl	1.84	0.062	0.63	1	0.64
CG1041	CG30403	1.8	0.062	0.63	1	0.64
CG1041	vOptix	1.76	0.062	0.63	1	0.64
CG1041	CG11970	1.76	0.062	0.63	1	0.64
CG1041	CG11456	1.74	0.062	0.63	1	0.64
CG1041	Pcl	1.72	0.062	0.63	1	0.64
CG1041	CG7518	1.67	0.062	0.63	1	0.64
CG1041	scrt	1.65	0.062	0.63	1	0.64
CG1041	CG4570	1.6	0.062	0.63	1	0.64
CG1024	noc	9.11	0.053	-0.19	-0.0666666666666667	0.89
CG1024	Hr78	4.77	0.053	-0.19	-0.0666666666666667	0.89
CG1024	CG8314	3.07	0.053	-0.19	-0.0666666666666667	0.89
CG1024	CrebA	2.49	0.053	-0.19	-0.0666666666666667	0.89
CG1024	CG11970	2.41	0.053	-0.19	-0.0666666666666667	0.89
CG1024	MBD-R2	2.32	0.053	-0.19	-0.0666666666666667	0.89
CG1024	CG12162	2.24	0.053	-0.19	-0.0666666666666667	0.89
CG1024	tj	2.22	0.053	-0.19	-0.0666666666666667	0.89
CG1024	her	2.19	0.053	-0.19	-0.0666666666666667	0.89
CG1024	D	2.17	0.053	-0.19	-0.0666666666666667	0.89
CG1024	Atac1	1.96	0.053	-0.19	-0.0666666666666667	0.89
CG1024	CG11414	1.95	0.053	-0.19	-0.0666666666666667	0.89
CG1024	bsh	1.86	0.053	-0.19	-0.0666666666666667	0.89
CG1024	ap	1.7	0.053	-0.19	-0.0666666666666667	0.89
CG1024	Rbsn-5	1.68	0.053	-0.19	-0.0666666666666667	0.89
CG1024	Ssl1	1.63	0.053	-0.19	-0.0666666666666667	0.89
CG1024	CG30403	1.63	0.053	-0.19	-0.0666666666666667	0.89
CG1024	aop	1.62	0.053	-0.19	-0.0666666666666667	0.89
CG1024	CG3313	1.56	0.053	-0.19	-0.0666666666666667	0.89
CG1024	CG1792	1.54	0.053	-0.19	-0.0666666666666667	0.89
CG1024	Bug22	1.47	0.053	-0.19	-0.0666666666666667	0.89
CG1024	Mat1	1.46	0.053	-0.19	-0.0666666666666667	0.89
CG1024	vDpp	1.43	0.053	-0.19	-0.0666666666666667	0.89
CG1024	Mes4	1.42	0.053	-0.19	-0.0666666666666667	0.89
CG1024	CG14667	1.39	0.053	-0.19	-0.0666666666666667	0.89
CG1024	CG1965	1.39	0.053	-0.19	-0.0666666666666667	0.89
CG1024	nerfin-1	1.38	0.053	-0.19	-0.0666666666666667	0.89
CG1024	CG8301	1.35	0.053	-0.19	-0.0666666666666667	0.89
CG1024	Gdi	1.32	0.053	-0.19	-0.0666666666666667	0.89
CG1024	CG9799	1.3	0.053	-0.19	-0.0666666666666667	0.89
godzilla	l(3)mbt	7.08	0.144	0.53	0.53748384988657	0.73
godzilla	Cp190	4.64	0.144	0.53	0.53748384988657	0.73
godzilla	CG1407	3.92	0.144	0.53	0.53748384988657	0.73
godzilla	CG9890	3.57	0.144	0.53	0.53748384988657	0.73
godzilla	ab	3.57	0.144	0.53	0.53748384988657	0.73
godzilla	Hmx	3.06	0.144	0.53	0.53748384988657	0.73
godzilla	Kdm2	3.05	0.144	0.53	0.53748384988657	0.73
godzilla	Sry-delta	2.82	0.144	0.53	0.53748384988657	0.73
godzilla	Octbeta2R	2.72	0.144	0.53	0.53748384988657	0.73
godzilla	MED4	2.52	0.144	0.53	0.53748384988657	0.73
godzilla	CG18265	2.51	0.144	0.53	0.53748384988657	0.73
godzilla	TfIIFbeta	2.42	0.144	0.53	0.53748384988657	0.73
godzilla	CG8314	2.31	0.144	0.53	0.53748384988657	0.73
godzilla	CG10147	2.31	0.144	0.53	0.53748384988657	0.73
godzilla	CG11695	2.1	0.144	0.53	0.53748384988657	0.73
godzilla	MED15	2.08	0.144	0.53	0.53748384988657	0.73
godzilla	CG7839	2.08	0.144	0.53	0.53748384988657	0.73
godzilla	ham	2.08	0.144	0.53	0.53748384988657	0.73
godzilla	Ssl1	2.04	0.144	0.53	0.53748384988657	0.73
godzilla	Dip2	1.98	0.144	0.53	0.53748384988657	0.73
godzilla	CG2202	1.96	0.144	0.53	0.53748384988657	0.73
godzilla	CG7928	1.94	0.144	0.53	0.53748384988657	0.73
godzilla	CG6654	1.91	0.144	0.53	0.53748384988657	0.73
godzilla	dve	1.89	0.144	0.53	0.53748384988657	0.73
godzilla	MEP-1	1.89	0.144	0.53	0.53748384988657	0.73
godzilla	elB	1.87	0.144	0.53	0.53748384988657	0.73
godzilla	fru	1.87	0.144	0.53	0.53748384988657	0.73
godzilla	tj	1.86	0.144	0.53	0.53748384988657	0.73
godzilla	mip120	1.83	0.144	0.53	0.53748384988657	0.73
godzilla	Pcl	1.83	0.144	0.53	0.53748384988657	0.73
Dmtn	E2f2	7.02	0.154	0.43	0.227710017021324	0.36
Dmtn	Vsx2	6.43	0.154	0.43	0.227710017021324	0.36
Dmtn	CG14438	4.86	0.154	0.43	0.227710017021324	0.36
Dmtn	CG9650	3.7	0.154	0.43	0.227710017021324	0.36
Dmtn	shn	3.47	0.154	0.43	0.227710017021324	0.36
Dmtn	CG17802	3.43	0.154	0.43	0.227710017021324	0.36
Dmtn	CG8314	3.35	0.154	0.43	0.227710017021324	0.36
Dmtn	MED25	3.33	0.154	0.43	0.227710017021324	0.36
Dmtn	TH1	3.02	0.154	0.43	0.227710017021324	0.36
Dmtn	Atf-2	2.77	0.154	0.43	0.227710017021324	0.36
Dmtn	Set2	2.74	0.154	0.43	0.227710017021324	0.36
Dmtn	hng2	2.66	0.154	0.43	0.227710017021324	0.36
Dmtn	osa	2.58	0.154	0.43	0.227710017021324	0.36
Dmtn	CG7987	2.41	0.154	0.43	0.227710017021324	0.36
Dmtn	fu2	2.26	0.154	0.43	0.227710017021324	0.36
Dmtn	NK7.1	2.26	0.154	0.43	0.227710017021324	0.36
Dmtn	CG2889	2.21	0.154	0.43	0.227710017021324	0.36
Dmtn	CG3726	2.13	0.154	0.43	0.227710017021324	0.36
Dmtn	Lpt	2.13	0.154	0.43	0.227710017021324	0.36
Dmtn	CG10274	1.95	0.154	0.43	0.227710017021324	0.36
Dmtn	CG1965	1.86	0.154	0.43	0.227710017021324	0.36
Dmtn	CG12219	1.79	0.154	0.43	0.227710017021324	0.36
Dmtn	mld	1.77	0.154	0.43	0.227710017021324	0.36
Dmtn	CG8301	1.76	0.154	0.43	0.227710017021324	0.36
Dmtn	CG14711	1.74	0.154	0.43	0.227710017021324	0.36
Dmtn	lov	1.66	0.154	0.43	0.227710017021324	0.36
Dmtn	CG14667	1.62	0.154	0.43	0.227710017021324	0.36
Dmtn	CG12267	1.56	0.154	0.43	0.227710017021324	0.36
Dmtn	Plzf	1.54	0.154	0.43	0.227710017021324	0.36
Dmtn	Elp3	1.51	0.154	0.43	0.227710017021324	0.36
dpr11	tup	8.11	0.393	-0.11	0.258198889747161	0.39
dpr11	CG11710	4.94	0.393	-0.11	0.258198889747161	0.39
dpr11	hbn	4.59	0.393	-0.11	0.258198889747161	0.39
dpr11	CG11723	4.22	0.393	-0.11	0.258198889747161	0.39
dpr11	TfIIFbeta	3.68	0.393	-0.11	0.258198889747161	0.39
dpr11	Meics	3.15	0.393	-0.11	0.258198889747161	0.39
dpr11	brk	3.06	0.393	-0.11	0.258198889747161	0.39
dpr11	CG6808	3.03	0.393	-0.11	0.258198889747161	0.39
dpr11	CG17806	2.4	0.393	-0.11	0.258198889747161	0.39
dpr11	pfk	2.33	0.393	-0.11	0.258198889747161	0.39
dpr11	fu2	2.2	0.393	-0.11	0.258198889747161	0.39
dpr11	bs	2.11	0.393	-0.11	0.258198889747161	0.39
dpr11	MTA1-like	2.04	0.393	-0.11	0.258198889747161	0.39
dpr11	CG4282	1.95	0.393	-0.11	0.258198889747161	0.39
dpr11	Mi-2	1.88	0.393	-0.11	0.258198889747161	0.39
dpr11	CG15073	1.82	0.393	-0.11	0.258198889747161	0.39
dpr11	vvl	1.76	0.393	-0.11	0.258198889747161	0.39
dpr11	CG12162	1.73	0.393	-0.11	0.258198889747161	0.39
dpr11	erm	1.66	0.393	-0.11	0.258198889747161	0.39
dpr11	CG18619	1.63	0.393	-0.11	0.258198889747161	0.39
dpr11	CG45071	1.63	0.393	-0.11	0.258198889747161	0.39
dpr11	CG14667	1.6	0.393	-0.11	0.258198889747161	0.39
dpr11	NK7.1	1.57	0.393	-0.11	0.258198889747161	0.39
dpr11	NfI	1.54	0.393	-0.11	0.258198889747161	0.39
dpr11	hng2	1.54	0.393	-0.11	0.258198889747161	0.39
dpr11	CG11696	1.53	0.393	-0.11	0.258198889747161	0.39
dpr11	Sry-delta	1.53	0.393	-0.11	0.258198889747161	0.39
dpr11	fru	1.49	0.393	-0.11	0.258198889747161	0.39
dpr11	Cdk8	1.48	0.393	-0.11	0.258198889747161	0.39
dpr11	Brd8	1.42	0.393	-0.11	0.258198889747161	0.39
CG1105	CG14667	4.54	0.135	0.24	1	0.67
CG1105	CG7785	4.17	0.135	0.24	1	0.67
CG1105	tef	4.11	0.135	0.24	1	0.67
CG1105	CG10949	3.74	0.135	0.24	1	0.67
CG1105	Crc	2.87	0.135	0.24	1	0.67
CG1105	CG17806	2.7	0.135	0.24	1	0.67
CG1105	Cdk8	2.64	0.135	0.24	1	0.67
CG1105	Nufip	2.5	0.135	0.24	1	0.67
CG1105	MED15	2.33	0.135	0.24	1	0.67
CG1105	Brf	2.33	0.135	0.24	1	0.67
CG1105	CG4282	2.29	0.135	0.24	1	0.67
CG1105	Brd8	2.25	0.135	0.24	1	0.67
CG1105	CG15073	2.17	0.135	0.24	1	0.67
CG1105	fkh	2.12	0.135	0.24	1	0.67
CG1105	CG11902	2.08	0.135	0.24	1	0.67
CG1105	CG12267	2.05	0.135	0.24	1	0.67
CG1105	CG10321	2.05	0.135	0.24	1	0.67
CG1105	CG7839	2.02	0.135	0.24	1	0.67
CG1105	CG18764	1.96	0.135	0.24	1	0.67
CG1105	Opbp	1.95	0.135	0.24	1	0.67
CG1105	pfk	1.93	0.135	0.24	1	0.67
CG1105	Lmpt	1.87	0.135	0.24	1	0.67
CG1105	Meics	1.85	0.135	0.24	1	0.67
CG1105	NK7.1	1.83	0.135	0.24	1	0.67
CG1105	Bka	1.83	0.135	0.24	1	0.67
CG1105	Camta	1.8	0.135	0.24	1	0.67
CG1105	mTTF	1.8	0.135	0.24	1	0.67
CG1105	CG11696	1.76	0.135	0.24	1	0.67
CG1105	Usf	1.75	0.135	0.24	1	0.67
CG1105	CG8314	1.69	0.135	0.24	1	0.67
CR43685	CG6654	5.73	0.104	0.39	0.683130051063973	0.5
CR43685	esn	4.61	0.104	0.39	0.683130051063973	0.5
CR43685	CG1620	4.05	0.104	0.39	0.683130051063973	0.5
CR43685	ktub	2.89	0.104	0.39	0.683130051063973	0.5
CR43685	CG9799	2.79	0.104	0.39	0.683130051063973	0.5
CR43685	CG18619	2.71	0.104	0.39	0.683130051063973	0.5
CR43685	CG4570	2.57	0.104	0.39	0.683130051063973	0.5
CR43685	Opbp	2.51	0.104	0.39	0.683130051063973	0.5
CR43685	zfh2	2.2	0.104	0.39	0.683130051063973	0.5
CR43685	CG11723	2.13	0.104	0.39	0.683130051063973	0.5
CR43685	CG12155	1.98	0.104	0.39	0.683130051063973	0.5
CR43685	sr	1.97	0.104	0.39	0.683130051063973	0.5
CR43685	Ssrp	1.92	0.104	0.39	0.683130051063973	0.5
CR43685	CG10147	1.86	0.104	0.39	0.683130051063973	0.5
CR43685	GATAd	1.83	0.104	0.39	0.683130051063973	0.5
CR43685	Vsx1	1.8	0.104	0.39	0.683130051063973	0.5
CR43685	CG32700	1.79	0.104	0.39	0.683130051063973	0.5
CR43685	dmrt99B	1.78	0.104	0.39	0.683130051063973	0.5
CR43685	CG1407	1.76	0.104	0.39	0.683130051063973	0.5
CR43685	CG8159	1.72	0.104	0.39	0.683130051063973	0.5
CR43685	mld	1.57	0.104	0.39	0.683130051063973	0.5
CR43685	Atf-2	1.51	0.104	0.39	0.683130051063973	0.5
CR43685	mip120	1.46	0.104	0.39	0.683130051063973	0.5
CR43685	Kdm2	1.42	0.104	0.39	0.683130051063973	0.5
CR43685	Dh44-R2	1.37	0.104	0.39	0.683130051063973	0.5
CR43685	MED22	1.35	0.104	0.39	0.683130051063973	0.5
CR43685	ap	1.33	0.104	0.39	0.683130051063973	0.5
CR43685	onecut	1.32	0.104	0.39	0.683130051063973	0.5
CR43685	CG11085	1.31	0.104	0.39	0.683130051063973	0.5
CR43685	vOptix	1.29	0.104	0.39	0.683130051063973	0.5
e(y)2b	Bug22	7.56	0.071	-0.05	0.302613766334401	0.71
e(y)2b	CR43671	4.77	0.071	-0.05	0.302613766334401	0.71
e(y)2b	ktub	4.67	0.071	-0.05	0.302613766334401	0.71
e(y)2b	fru	4.49	0.071	-0.05	0.302613766334401	0.71
e(y)2b	CG3995	4.4	0.071	-0.05	0.302613766334401	0.71
e(y)2b	CG31441	3.04	0.071	-0.05	0.302613766334401	0.71
e(y)2b	CG11398	2.99	0.071	-0.05	0.302613766334401	0.71
e(y)2b	Dh44-R2	2.46	0.071	-0.05	0.302613766334401	0.71
e(y)2b	mute	2.2	0.071	-0.05	0.302613766334401	0.71
e(y)2b	pros	2.13	0.071	-0.05	0.302613766334401	0.71
e(y)2b	CG10904	2.1	0.071	-0.05	0.302613766334401	0.71
e(y)2b	CG2611	2.08	0.071	-0.05	0.302613766334401	0.71
e(y)2b	CG3815	2.05	0.071	-0.05	0.302613766334401	0.71
e(y)2b	BtbVII	2.02	0.071	-0.05	0.302613766334401	0.71
e(y)2b	dVsx	2.01	0.071	-0.05	0.302613766334401	0.71
e(y)2b	mod	2.01	0.071	-0.05	0.302613766334401	0.71
e(y)2b	Cdk8	1.93	0.071	-0.05	0.302613766334401	0.71
e(y)2b	CG5033	1.89	0.071	-0.05	0.302613766334401	0.71
e(y)2b	NK7.1	1.83	0.071	-0.05	0.302613766334401	0.71
e(y)2b	Nufip	1.79	0.071	-0.05	0.302613766334401	0.71
e(y)2b	dve	1.75	0.071	-0.05	0.302613766334401	0.71
e(y)2b	zfh1	1.71	0.071	-0.05	0.302613766334401	0.71
e(y)2b	Tip60	1.68	0.071	-0.05	0.302613766334401	0.71
e(y)2b	CG9650	1.68	0.071	-0.05	0.302613766334401	0.71
e(y)2b	vdDpp	1.67	0.071	-0.05	0.302613766334401	0.71
e(y)2b	Kdm4A	1.59	0.071	-0.05	0.302613766334401	0.71
e(y)2b	CG9799	1.56	0.071	-0.05	0.302613766334401	0.71
e(y)2b	Opbp	1.52	0.071	-0.05	0.302613766334401	0.71
e(y)2b	Hr78	1.5	0.071	-0.05	0.302613766334401	0.71
e(y)2b	CG1663	1.47	0.071	-0.05	0.302613766334401	0.71
CG10068	bon	5.93	0.12	-0.83	-0.0666666666666667	0.99
CG10068	Asciz	5.16	0.12	-0.83	-0.0666666666666667	0.99
CG10068	CG11398	4.67	0.12	-0.83	-0.0666666666666667	0.99
CG10068	Rabex-5	4.53	0.12	-0.83	-0.0666666666666667	0.99
CG10068	aop	4.04	0.12	-0.83	-0.0666666666666667	0.99
CG10068	CG31441	3.96	0.12	-0.83	-0.0666666666666667	0.99
CG10068	Sry-delta	3.75	0.12	-0.83	-0.0666666666666667	0.99
CG10068	CG11696	3.23	0.12	-0.83	-0.0666666666666667	0.99
CG10068	CG8314	3.06	0.12	-0.83	-0.0666666666666667	0.99
CG10068	CG10274	2.42	0.12	-0.83	-0.0666666666666667	0.99
CG10068	CG1663	2.42	0.12	-0.83	-0.0666666666666667	0.99
CG10068	yem	2.37	0.12	-0.83	-0.0666666666666667	0.99
CG10068	CG3407	2.36	0.12	-0.83	-0.0666666666666667	0.99
CG10068	Brf	2.34	0.12	-0.83	-0.0666666666666667	0.99
CG10068	bi	2.27	0.12	-0.83	-0.0666666666666667	0.99
CG10068	CG10209	2.22	0.12	-0.83	-0.0666666666666667	0.99
CG10068	bab2	2.22	0.12	-0.83	-0.0666666666666667	0.99
CG10068	CG7987	2.21	0.12	-0.83	-0.0666666666666667	0.99
CG10068	sage	2.11	0.12	-0.83	-0.0666666666666667	0.99
CG10068	CG1620	2.09	0.12	-0.83	-0.0666666666666667	0.99
CG10068	CG13624	2.08	0.12	-0.83	-0.0666666666666667	0.99
CG10068	CG34340	2.04	0.12	-0.83	-0.0666666666666667	0.99
CG10068	Lim3	1.98	0.12	-0.83	-0.0666666666666667	0.99
CG10068	Vsx1	1.91	0.12	-0.83	-0.0666666666666667	0.99
CG10068	ey	1.9	0.12	-0.83	-0.0666666666666667	0.99
CG10068	Tip60	1.87	0.12	-0.83	-0.0666666666666667	0.99
CG10068	CG12267	1.83	0.12	-0.83	-0.0666666666666667	0.99
CG10068	FoxP	1.83	0.12	-0.83	-0.0666666666666667	0.99
CG10068	fkh	1.82	0.12	-0.83	-0.0666666666666667	0.99
CG10068	Blos1	1.79	0.12	-0.83	-0.0666666666666667	0.99
CG31248	CG2202	5.62	0.038	0.63	0.53748384988657	0.46
CG31248	esn	4.05	0.038	0.63	0.53748384988657	0.46
CG31248	Mat1	3.97	0.038	0.63	0.53748384988657	0.46
CG31248	Hmx	3	0.038	0.63	0.53748384988657	0.46
CG31248	caz	2.78	0.038	0.63	0.53748384988657	0.46
CG31248	CG9890	2.69	0.038	0.63	0.53748384988657	0.46
CG31248	bab1	2.67	0.038	0.63	0.53748384988657	0.46
CG31248	MED11	2.62	0.038	0.63	0.53748384988657	0.46
CG31248	ZnT49B	2.55	0.038	0.63	0.53748384988657	0.46
CG31248	dan	2.52	0.038	0.63	0.53748384988657	0.46
CG31248	Lim3	2.38	0.038	0.63	0.53748384988657	0.46
CG31248	mip120	2.33	0.038	0.63	0.53748384988657	0.46
CG31248	Crc	2.29	0.038	0.63	0.53748384988657	0.46
CG31248	danr	2.28	0.038	0.63	0.53748384988657	0.46
CG31248	CG15011	2.2	0.038	0.63	0.53748384988657	0.46
CG31248	Awh	2.07	0.038	0.63	0.53748384988657	0.46
CG31248	CG18265	2.05	0.038	0.63	0.53748384988657	0.46
CG31248	fkh	2.04	0.038	0.63	0.53748384988657	0.46
CG31248	bsh	2.02	0.038	0.63	0.53748384988657	0.46
CG31248	ecd	2.01	0.038	0.63	0.53748384988657	0.46
CG31248	stc	1.99	0.038	0.63	0.53748384988657	0.46
CG31248	scrt	1.97	0.038	0.63	0.53748384988657	0.46
CG31248	CG9932	1.92	0.038	0.63	0.53748384988657	0.46
CG31248	shn	1.88	0.038	0.63	0.53748384988657	0.46
CG31248	CG10631	1.86	0.038	0.63	0.53748384988657	0.46
CG31248	NK7.1	1.84	0.038	0.63	0.53748384988657	0.46
CG31248	CG12162	1.82	0.038	0.63	0.53748384988657	0.46
CG31248	CG14667	1.82	0.038	0.63	0.53748384988657	0.46
CG31248	Camta	1.8	0.038	0.63	0.53748384988657	0.46
CG31248	CG5033	1.76	0.038	0.63	0.53748384988657	0.46
Sas-4	dwg	6.96	0.042	0.68	1	0.5
Sas-4	Xpd	6.48	0.042	0.68	1	0.5
Sas-4	CG8909	5.54	0.042	0.68	1	0.5
Sas-4	br	3.94	0.042	0.68	1	0.5
Sas-4	CG15073	3.84	0.042	0.68	1	0.5
Sas-4	CG15435	3.6	0.042	0.68	1	0.5
Sas-4	CG1407	3.51	0.042	0.68	1	0.5
Sas-4	sima	3.1	0.042	0.68	1	0.5
Sas-4	CG11456	3.03	0.042	0.68	1	0.5
Sas-4	CG14200	2.86	0.042	0.68	1	0.5
Sas-4	fru	2.85	0.042	0.68	1	0.5
Sas-4	MED30	2.39	0.042	0.68	1	0.5
Sas-4	su(Hw)	2.26	0.042	0.68	1	0.5
Sas-4	MBD-R2	2.19	0.042	0.68	1	0.5
Sas-4	Elp3	2.15	0.042	0.68	1	0.5
Sas-4	GATAd	2.11	0.042	0.68	1	0.5
Sas-4	D	2.1	0.042	0.68	1	0.5
Sas-4	CG14438	2.08	0.042	0.68	1	0.5
Sas-4	CG4854	1.98	0.042	0.68	1	0.5
Sas-4	MTA1-like	1.87	0.042	0.68	1	0.5
Sas-4	CG17328	1.79	0.042	0.68	1	0.5
Sas-4	Bx	1.79	0.042	0.68	1	0.5
Sas-4	Taf2	1.77	0.042	0.68	1	0.5
Sas-4	CG9799	1.72	0.042	0.68	1	0.5
Sas-4	RpIII128	1.65	0.042	0.68	1	0.5
Sas-4	Kdm2	1.62	0.042	0.68	1	0.5
Sas-4	Brf	1.59	0.042	0.68	1	0.5
Sas-4	oc	1.56	0.042	0.68	1	0.5
Sas-4	mTTF	1.56	0.042	0.68	1	0.5
Sas-4	Stat92E	1.55	0.042	0.68	1	0.5
CG1234	Dh44-R2	7.17	0.104	0.69	1	0.98
CG1234	CG18262	4.75	0.104	0.69	1	0.98
CG1234	CG13775	4.59	0.104	0.69	1	0.98
CG1234	ct	3.98	0.104	0.69	1	0.98
CG1234	tef	3.79	0.104	0.69	1	0.98
CG1234	foxo	3.66	0.104	0.69	1	0.98
CG1234	CG42748	3.36	0.104	0.69	1	0.98
CG1234	CG11560	3.36	0.104	0.69	1	0.98
CG1234	Gdi	3.32	0.104	0.69	1	0.98
CG1234	Zif	3.3	0.104	0.69	1	0.98
CG1234	Bug22	2.9	0.104	0.69	1	0.98
CG1234	CG15435	2.76	0.104	0.69	1	0.98
CG1234	Dad	2.71	0.104	0.69	1	0.98
CG1234	CG8216	2.7	0.104	0.69	1	0.98
CG1234	FoxP	2.67	0.104	0.69	1	0.98
CG1234	Su(var)3-9	2.65	0.104	0.69	1	0.98
CG1234	dve	2.64	0.104	0.69	1	0.98
CG1234	Vsx2	2.52	0.104	0.69	1	0.98
CG1234	Mes4	2.39	0.104	0.69	1	0.98
CG1234	CG12267	2.19	0.104	0.69	1	0.98
CG1234	CG17568	2.15	0.104	0.69	1	0.98
CG1234	mute	2.14	0.104	0.69	1	0.98
CG1234	Lim3	2.14	0.104	0.69	1	0.98
CG1234	polybromo	2.1	0.104	0.69	1	0.98
CG1234	CG4570	2.09	0.104	0.69	1	0.98
CG1234	CG8909	2.04	0.104	0.69	1	0.98
CG1234	her	2.01	0.104	0.69	1	0.98
CG1234	aop	1.99	0.104	0.69	1	0.98
CG1234	Bka	1.98	0.104	0.69	1	0.98
CG1234	CG10631	1.87	0.104	0.69	1	0.98
CG1227	pfk	8.95	0.057	0.18	0.53748384988657	0.9
CG1227	bon	6.46	0.057	0.18	0.53748384988657	0.9
CG1227	CG12104	3.25	0.057	0.18	0.53748384988657	0.9
CG1227	CG9932	3.15	0.057	0.18	0.53748384988657	0.9
CG1227	CG17328	2.42	0.057	0.18	0.53748384988657	0.9
CG1227	MED11	2.26	0.057	0.18	0.53748384988657	0.9
CG1227	CG11970	2.25	0.057	0.18	0.53748384988657	0.9
CG1227	Kdm2	2.1	0.057	0.18	0.53748384988657	0.9
CG1227	sage	2.07	0.057	0.18	0.53748384988657	0.9
CG1227	CG11294	2	0.057	0.18	0.53748384988657	0.9
CG1227	CG17568	1.97	0.057	0.18	0.53748384988657	0.9
CG1227	E2f2	1.92	0.057	0.18	0.53748384988657	0.9
CG1227	CG12267	1.9	0.057	0.18	0.53748384988657	0.9
CG1227	Dip1	1.87	0.057	0.18	0.53748384988657	0.9
CG1227	her	1.82	0.057	0.18	0.53748384988657	0.9
CG1227	egg	1.81	0.057	0.18	0.53748384988657	0.9
CG1227	ecd	1.81	0.057	0.18	0.53748384988657	0.9
CG1227	Taf8	1.78	0.057	0.18	0.53748384988657	0.9
CG1227	mip120	1.75	0.057	0.18	0.53748384988657	0.9
CG1227	danr	1.72	0.057	0.18	0.53748384988657	0.9
CG1227	CG2129	1.66	0.057	0.18	0.53748384988657	0.9
CG1227	CTPsyn	1.65	0.057	0.18	0.53748384988657	0.9
CG1227	erm	1.65	0.057	0.18	0.53748384988657	0.9
CG1227	Nufip	1.65	0.057	0.18	0.53748384988657	0.9
CG1227	CG2199	1.57	0.057	0.18	0.53748384988657	0.9
CG1227	run	1.55	0.057	0.18	0.53748384988657	0.9
CG1227	az2	1.55	0.057	0.18	0.53748384988657	0.9
CG1227	Hr78	1.45	0.057	0.18	0.53748384988657	0.9
CG1227	CG32700	1.44	0.057	0.18	0.53748384988657	0.9
CG1227	CR43671	1.44	0.057	0.18	0.53748384988657	0.9
alpha-Est9	Bug22	16.04	0.089	0.49	0.786795792469443	0.78
alpha-Est9	sr	9.04	0.089	0.49	0.786795792469443	0.78
alpha-Est9	mod	7.25	0.089	0.49	0.786795792469443	0.78
alpha-Est9	Crc	5.74	0.089	0.49	0.786795792469443	0.78
alpha-Est9	CG45071	5.3	0.089	0.49	0.786795792469443	0.78
alpha-Est9	CG4282	4.08	0.089	0.49	0.786795792469443	0.78
alpha-Est9	TfAP-2	3.45	0.089	0.49	0.786795792469443	0.78
alpha-Est9	YL-1	3.28	0.089	0.49	0.786795792469443	0.78
alpha-Est9	elB	3.16	0.089	0.49	0.786795792469443	0.78
alpha-Est9	CG8301	3.05	0.089	0.49	0.786795792469443	0.78
alpha-Est9	CG2875	3.01	0.089	0.49	0.786795792469443	0.78
alpha-Est9	MTA1-like	3	0.089	0.49	0.786795792469443	0.78
alpha-Est9	Gdi	2.95	0.089	0.49	0.786795792469443	0.78
alpha-Est9	CG9650	2.95	0.089	0.49	0.786795792469443	0.78
alpha-Est9	mirr	2.91	0.089	0.49	0.786795792469443	0.78
alpha-Est9	Mes4	2.67	0.089	0.49	0.786795792469443	0.78
alpha-Est9	Mtp	2.59	0.089	0.49	0.786795792469443	0.78
alpha-Est9	Dll	2.44	0.089	0.49	0.786795792469443	0.78
alpha-Est9	Opbp	2.42	0.089	0.49	0.786795792469443	0.78
alpha-Est9	nerfin-1	2.32	0.089	0.49	0.786795792469443	0.78
alpha-Est9	toy	2.31	0.089	0.49	0.786795792469443	0.78
alpha-Est9	CG8314	2.27	0.089	0.49	0.786795792469443	0.78
alpha-Est9	NK7.1	2.15	0.089	0.49	0.786795792469443	0.78
alpha-Est9	CG5033	2.15	0.089	0.49	0.786795792469443	0.78
alpha-Est9	CG8944	2.12	0.089	0.49	0.786795792469443	0.78
alpha-Est9	svp	2.09	0.089	0.49	0.786795792469443	0.78
alpha-Est9	ERR	1.95	0.089	0.49	0.786795792469443	0.78
alpha-Est9	dbr	1.94	0.089	0.49	0.786795792469443	0.78
alpha-Est9	whole_OPC	1.94	0.089	0.49	0.786795792469443	0.78
alpha-Est9	CG18262	1.9	0.089	0.49	0.786795792469443	0.78
alphaTub84D	CG18619	10.22	0.199	0.81	0.74535599249993	0.49
alphaTub84D	Gdi	9.69	0.199	0.81	0.74535599249993	0.49
alphaTub84D	pdm3	8.58	0.199	0.81	0.74535599249993	0.49
alphaTub84D	Sry-delta	8.45	0.199	0.81	0.74535599249993	0.49
alphaTub84D	CG31365	7.69	0.199	0.81	0.74535599249993	0.49
alphaTub84D	fu2	7.22	0.199	0.81	0.74535599249993	0.49
alphaTub84D	Bug22	7.06	0.199	0.81	0.74535599249993	0.49
alphaTub84D	Crc	6.47	0.199	0.81	0.74535599249993	0.49
alphaTub84D	CG31441	5.27	0.199	0.81	0.74535599249993	0.49
alphaTub84D	Asciz	5.06	0.199	0.81	0.74535599249993	0.49
alphaTub84D	FoxP	4.73	0.199	0.81	0.74535599249993	0.49
alphaTub84D	CG3815	4.67	0.199	0.81	0.74535599249993	0.49
alphaTub84D	CG4282	4.21	0.199	0.81	0.74535599249993	0.49
alphaTub84D	Zif	4.13	0.199	0.81	0.74535599249993	0.49
alphaTub84D	CG6683	4.11	0.199	0.81	0.74535599249993	0.49
alphaTub84D	mod	3.87	0.199	0.81	0.74535599249993	0.49
alphaTub84D	CG1620	3.86	0.199	0.81	0.74535599249993	0.49
alphaTub84D	CG12155	3.62	0.199	0.81	0.74535599249993	0.49
alphaTub84D	nvy	3.61	0.199	0.81	0.74535599249993	0.49
alphaTub84D	sr	3.28	0.199	0.81	0.74535599249993	0.49
alphaTub84D	CG18262	3.15	0.199	0.81	0.74535599249993	0.49
alphaTub84D	brk	3.08	0.199	0.81	0.74535599249993	0.49
alphaTub84D	Hr46	3.06	0.199	0.81	0.74535599249993	0.49
alphaTub84D	CG34340	3.03	0.199	0.81	0.74535599249993	0.49
alphaTub84D	CG3726	2.96	0.199	0.81	0.74535599249993	0.49
alphaTub84D	Cdk8	2.92	0.199	0.81	0.74535599249993	0.49
alphaTub84D	fru	2.8	0.199	0.81	0.74535599249993	0.49
alphaTub84D	CG2889	2.74	0.199	0.81	0.74535599249993	0.49
alphaTub84D	Ravus	2.65	0.199	0.81	0.74535599249993	0.49
alphaTub84D	dm	2.61	0.199	0.81	0.74535599249993	0.49
CG34127	egg	3.67	0.886	0.1	0.377964473009227	0.13
CG34127	scro	3.22	0.886	0.1	0.377964473009227	0.13
CG34127	bsh	2.86	0.886	0.1	0.377964473009227	0.13
CG34127	CR43671	2.72	0.886	0.1	0.377964473009227	0.13
CG34127	CG18619	2.7	0.886	0.1	0.377964473009227	0.13
CG34127	MED11	2.65	0.886	0.1	0.377964473009227	0.13
CG34127	Rbsn-5	2.64	0.886	0.1	0.377964473009227	0.13
CG34127	Ravus	2.5	0.886	0.1	0.377964473009227	0.13
CG34127	CG11085	2.48	0.886	0.1	0.377964473009227	0.13
CG34127	Tusp	2.47	0.886	0.1	0.377964473009227	0.13
CG34127	shn	2.31	0.886	0.1	0.377964473009227	0.13
CG34127	CG45071	2.29	0.886	0.1	0.377964473009227	0.13
CG34127	CG17186	2.18	0.886	0.1	0.377964473009227	0.13
CG34127	CG11695	2.18	0.886	0.1	0.377964473009227	0.13
CG34127	CG7556	2.14	0.886	0.1	0.377964473009227	0.13
CG34127	CG11696	2.07	0.886	0.1	0.377964473009227	0.13
CG34127	nvy	2.05	0.886	0.1	0.377964473009227	0.13
CG34127	kn	1.95	0.886	0.1	0.377964473009227	0.13
CG34127	fru	1.92	0.886	0.1	0.377964473009227	0.13
CG34127	Taf5	1.89	0.886	0.1	0.377964473009227	0.13
CG34127	ecd	1.88	0.886	0.1	0.377964473009227	0.13
CG34127	CG17829	1.87	0.886	0.1	0.377964473009227	0.13
CG34127	CG9799	1.85	0.886	0.1	0.377964473009227	0.13
CG34127	osa	1.85	0.886	0.1	0.377964473009227	0.13
CG34127	CG10904	1.83	0.886	0.1	0.377964473009227	0.13
CG34127	CG12267	1.82	0.886	0.1	0.377964473009227	0.13
CG34127	Camta	1.79	0.886	0.1	0.377964473009227	0.13
CG34127	tup	1.75	0.886	0.1	0.377964473009227	0.13
CG34127	erm	1.62	0.886	0.1	0.377964473009227	0.13
CG34127	Ets65A	1.61	0.886	0.1	0.377964473009227	0.13
CG2993	luna	10.45	0.221	0.8	0.764470787156438	0.76
CG2993	Bug22	10.33	0.221	0.8	0.764470787156438	0.76
CG2993	FoxP	7.35	0.221	0.8	0.764470787156438	0.76
CG2993	CG8216	7.26	0.221	0.8	0.764470787156438	0.76
CG2993	CG18764	6.61	0.221	0.8	0.764470787156438	0.76
CG2993	CG31388	6.19	0.221	0.8	0.764470787156438	0.76
CG2993	CG14711	6.04	0.221	0.8	0.764470787156438	0.76
CG2993	ash1	5.81	0.221	0.8	0.764470787156438	0.76
CG2993	CG3995	5.24	0.221	0.8	0.764470787156438	0.76
CG2993	fru	4.86	0.221	0.8	0.764470787156438	0.76
CG2993	Asciz	4.78	0.221	0.8	0.764470787156438	0.76
CG2993	stc	4.6	0.221	0.8	0.764470787156438	0.76
CG2993	GATAd	4.34	0.221	0.8	0.764470787156438	0.76
CG2993	CG6808	4.07	0.221	0.8	0.764470787156438	0.76
CG2993	Gdi	3.77	0.221	0.8	0.764470787156438	0.76
CG2993	Vsx1	3.68	0.221	0.8	0.764470787156438	0.76
CG2993	CG9650	3.61	0.221	0.8	0.764470787156438	0.76
CG2993	erm	3.61	0.221	0.8	0.764470787156438	0.76
CG2993	aop	3.59	0.221	0.8	0.764470787156438	0.76
CG2993	CG4854	3.46	0.221	0.8	0.764470787156438	0.76
CG2993	brk	3.41	0.221	0.8	0.764470787156438	0.76
CG2993	Cp190	3.37	0.221	0.8	0.764470787156438	0.76
CG2993	ab	3.27	0.221	0.8	0.764470787156438	0.76
CG2993	scro	3.2	0.221	0.8	0.764470787156438	0.76
CG2993	SoxN	3.06	0.221	0.8	0.764470787156438	0.76
CG2993	dac	3.02	0.221	0.8	0.764470787156438	0.76
CG2993	CG17802	3	0.221	0.8	0.764470787156438	0.76
CG2993	wdn	2.87	0.221	0.8	0.764470787156438	0.76
CG2993	mTTF	2.79	0.221	0.8	0.764470787156438	0.76
CG2993	phtf	2.7	0.221	0.8	0.764470787156438	0.76
sgll	CG11294	8.2	0.114	0.37	0.447213595499958	0.56
sgll	CG8216	6.48	0.114	0.37	0.447213595499958	0.56
sgll	CG11456	5.36	0.114	0.37	0.447213595499958	0.56
sgll	ey	4.95	0.114	0.37	0.447213595499958	0.56
sgll	Lim3	4.5	0.114	0.37	0.447213595499958	0.56
sgll	ab	4.29	0.114	0.37	0.447213595499958	0.56
sgll	CG8944	3.52	0.114	0.37	0.447213595499958	0.56
sgll	CG3815	3.16	0.114	0.37	0.447213595499958	0.56
sgll	Ravus	3.07	0.114	0.37	0.447213595499958	0.56
sgll	CG11560	2.98	0.114	0.37	0.447213595499958	0.56
sgll	MED22	2.89	0.114	0.37	0.447213595499958	0.56
sgll	MTA1-like	2.86	0.114	0.37	0.447213595499958	0.56
sgll	CG13624	2.55	0.114	0.37	0.447213595499958	0.56
sgll	egg	2.48	0.114	0.37	0.447213595499958	0.56
sgll	CG11710	2.44	0.114	0.37	0.447213595499958	0.56
sgll	sima	2.3	0.114	0.37	0.447213595499958	0.56
sgll	CG32700	2.25	0.114	0.37	0.447213595499958	0.56
sgll	scro	2.22	0.114	0.37	0.447213595499958	0.56
sgll	CG13775	2.14	0.114	0.37	0.447213595499958	0.56
sgll	BtbVII	2.11	0.114	0.37	0.447213595499958	0.56
sgll	MEP-1	2.09	0.114	0.37	0.447213595499958	0.56
sgll	sba	2.01	0.114	0.37	0.447213595499958	0.56
sgll	CG34149	1.99	0.114	0.37	0.447213595499958	0.56
sgll	CG7556	1.94	0.114	0.37	0.447213595499958	0.56
sgll	CG6813	1.88	0.114	0.37	0.447213595499958	0.56
sgll	Sox21b	1.78	0.114	0.37	0.447213595499958	0.56
sgll	az2	1.77	0.114	0.37	0.447213595499958	0.56
sgll	Meics	1.76	0.114	0.37	0.447213595499958	0.56
sgll	CG12162	1.76	0.114	0.37	0.447213595499958	0.56
sgll	CG8159	1.72	0.114	0.37	0.447213595499958	0.56
CG17816	CG44247	9.51	0.268	0.61	0.683130051063973	0.74
CG17816	hbn	8.63	0.268	0.61	0.683130051063973	0.74
CG17816	fd59A	7.41	0.268	0.61	0.683130051063973	0.74
CG17816	CG7818	7.11	0.268	0.61	0.683130051063973	0.74
CG17816	Ravus	6.3	0.268	0.61	0.683130051063973	0.74
CG17816	CG6686	6.19	0.268	0.61	0.683130051063973	0.74
CG17816	CG6683	5.17	0.268	0.61	0.683130051063973	0.74
CG17816	Ets65A	4.59	0.268	0.61	0.683130051063973	0.74
CG17816	CG4282	4.16	0.268	0.61	0.683130051063973	0.74
CG17816	nvy	3.75	0.268	0.61	0.683130051063973	0.74
CG17816	CG8909	3.73	0.268	0.61	0.683130051063973	0.74
CG17816	oc	3.65	0.268	0.61	0.683130051063973	0.74
CG17816	Bug22	3.57	0.268	0.61	0.683130051063973	0.74
CG17816	CG14200	3.52	0.268	0.61	0.683130051063973	0.74
CG17816	Mtp	3.44	0.268	0.61	0.683130051063973	0.74
CG17816	ab	3.32	0.268	0.61	0.683130051063973	0.74
CG17816	CG7785	3.21	0.268	0.61	0.683130051063973	0.74
CG17816	CG6813	3.07	0.268	0.61	0.683130051063973	0.74
CG17816	Vsx1	3	0.268	0.61	0.683130051063973	0.74
CG17816	Set2	2.88	0.268	0.61	0.683130051063973	0.74
CG17816	CG18619	2.73	0.268	0.61	0.683130051063973	0.74
CG17816	shn	2.71	0.268	0.61	0.683130051063973	0.74
CG17816	Nufip	2.69	0.268	0.61	0.683130051063973	0.74
CG17816	Stat92E	2.59	0.268	0.61	0.683130051063973	0.74
CG17816	dac	2.5	0.268	0.61	0.683130051063973	0.74
CG17816	osa	2.44	0.268	0.61	0.683130051063973	0.74
CG17816	Crc	2.38	0.268	0.61	0.683130051063973	0.74
CG17816	CG32105	2.35	0.268	0.61	0.683130051063973	0.74
CG17816	kn	2.2	0.268	0.61	0.683130051063973	0.74
CG17816	toy	2.2	0.268	0.61	0.683130051063973	0.74
CG2943	CG8578	9.19	0.21	0.64	1	0.82
CG2943	D	6.05	0.21	0.64	1	0.82
CG2943	elB	5.08	0.21	0.64	1	0.82
CG2943	Usf	4.73	0.21	0.64	1	0.82
CG2943	CG6686	4.38	0.21	0.64	1	0.82
CG2943	CG7987	4.38	0.21	0.64	1	0.82
CG2943	CG10321	4.37	0.21	0.64	1	0.82
CG2943	Sox21b	3.96	0.21	0.64	1	0.82
CG2943	CG1407	3.84	0.21	0.64	1	0.82
CG2943	Dip2	3.77	0.21	0.64	1	0.82
CG2943	Crc	3.57	0.21	0.64	1	0.82
CG2943	CG17361	3.43	0.21	0.64	1	0.82
CG2943	Zif	2.89	0.21	0.64	1	0.82
CG2943	CG7368	2.88	0.21	0.64	1	0.82
CG2943	Mtp	2.67	0.21	0.64	1	0.82
CG2943	CG11560	2.11	0.21	0.64	1	0.82
CG2943	CG11723	2.08	0.21	0.64	1	0.82
CG2943	CG6254	2.01	0.21	0.64	1	0.82
CG2943	CG13775	1.98	0.21	0.64	1	0.82
CG2943	CG10147	1.92	0.21	0.64	1	0.82
CG2943	CG8944	1.87	0.21	0.64	1	0.82
CG2943	CG12104	1.77	0.21	0.64	1	0.82
CG2943	ERR	1.74	0.21	0.64	1	0.82
CG2943	CG1620	1.74	0.21	0.64	1	0.82
CG2943	CG11085	1.71	0.21	0.64	1	0.82
CG2943	CG32700	1.65	0.21	0.64	1	0.82
CG2943	CG31441	1.64	0.21	0.64	1	0.82
CG2943	ey	1.64	0.21	0.64	1	0.82
CG2943	E2f2	1.64	0.21	0.64	1	0.82
CG2943	Set2	1.62	0.21	0.64	1	0.82
Taf7	CG3995	8.01	0.111	0.42	0.142857142857143	0.28
Taf7	CG8578	5.44	0.111	0.42	0.142857142857143	0.28
Taf7	Usf	4.56	0.111	0.42	0.142857142857143	0.28
Taf7	Mtp	4	0.111	0.42	0.142857142857143	0.28
Taf7	E(var)3-9	3.98	0.111	0.42	0.142857142857143	0.28
Taf7	CG14711	3.84	0.111	0.42	0.142857142857143	0.28
Taf7	CG31388	3.77	0.111	0.42	0.142857142857143	0.28
Taf7	Su(var)3-7	3.3	0.111	0.42	0.142857142857143	0.28
Taf7	Crc	3.24	0.111	0.42	0.142857142857143	0.28
Taf7	CG18262	3.2	0.111	0.42	0.142857142857143	0.28
Taf7	Rabex-5	2.84	0.111	0.42	0.142857142857143	0.28
Taf7	CG45071	2.76	0.111	0.42	0.142857142857143	0.28
Taf7	pita	2.68	0.111	0.42	0.142857142857143	0.28
Taf7	CG3313	2.66	0.111	0.42	0.142857142857143	0.28
Taf7	Cp190	2.6	0.111	0.42	0.142857142857143	0.28
Taf7	CG8159	2.51	0.111	0.42	0.142857142857143	0.28
Taf7	pfk	2.39	0.111	0.42	0.142857142857143	0.28
Taf7	Kdm4A	2.29	0.111	0.42	0.142857142857143	0.28
Taf7	Taf8	2.27	0.111	0.42	0.142857142857143	0.28
Taf7	Taf2	2.24	0.111	0.42	0.142857142857143	0.28
Taf7	stc	2.06	0.111	0.42	0.142857142857143	0.28
Taf7	bab2	2.04	0.111	0.42	0.142857142857143	0.28
Taf7	Rfx	2.03	0.111	0.42	0.142857142857143	0.28
Taf7	CG8388	2.03	0.111	0.42	0.142857142857143	0.28
Taf7	CG14667	2.02	0.111	0.42	0.142857142857143	0.28
Taf7	ct	2.02	0.111	0.42	0.142857142857143	0.28
Taf7	Bug22	1.99	0.111	0.42	0.142857142857143	0.28
Taf7	stwl	1.98	0.111	0.42	0.142857142857143	0.28
Taf7	tef	1.95	0.111	0.42	0.142857142857143	0.28
Taf7	slim	1.93	0.111	0.42	0.142857142857143	0.28
CG11035	Atf-2	5.9	0.076	0.45	0.683130051063973	0.94
CG11035	dmrt99B	5.75	0.076	0.45	0.683130051063973	0.94
CG11035	fu2	5.53	0.076	0.45	0.683130051063973	0.94
CG11035	Mtp	4.03	0.076	0.45	0.683130051063973	0.94
CG11035	nvy	3.59	0.076	0.45	0.683130051063973	0.94
CG11035	CG10147	3.56	0.076	0.45	0.683130051063973	0.94
CG11035	CG44247	3.36	0.076	0.45	0.683130051063973	0.94
CG11035	Asciz	3.28	0.076	0.45	0.683130051063973	0.94
CG11035	Scm	2.9	0.076	0.45	0.683130051063973	0.94
CG11035	vvl	2.84	0.076	0.45	0.683130051063973	0.94
CG11035	pfk	2.68	0.076	0.45	0.683130051063973	0.94
CG11035	sba	2.58	0.076	0.45	0.683130051063973	0.94
CG11035	CTPsyn	2.49	0.076	0.45	0.683130051063973	0.94
CG11035	Bka	2.44	0.076	0.45	0.683130051063973	0.94
CG11035	Hr46	2.42	0.076	0.45	0.683130051063973	0.94
CG11035	CG18262	2.4	0.076	0.45	0.683130051063973	0.94
CG11035	Cdc5	2.32	0.076	0.45	0.683130051063973	0.94
CG11035	BtbVII	2.3	0.076	0.45	0.683130051063973	0.94
CG11035	vdOptix.vdVsx	2.09	0.076	0.45	0.683130051063973	0.94
CG11035	CG3995	2.07	0.076	0.45	0.683130051063973	0.94
CG11035	tup	2.02	0.076	0.45	0.683130051063973	0.94
CG11035	Gdi	1.98	0.076	0.45	0.683130051063973	0.94
CG11035	CrebA	1.98	0.076	0.45	0.683130051063973	0.94
CG11035	su(Hw)	1.84	0.076	0.45	0.683130051063973	0.94
CG11035	CG13775	1.84	0.076	0.45	0.683130051063973	0.94
CG11035	CG18764	1.73	0.076	0.45	0.683130051063973	0.94
CG11035	ey	1.62	0.076	0.45	0.683130051063973	0.94
CG11035	CG11085	1.62	0.076	0.45	0.683130051063973	0.94
CG11035	Sox102F	1.54	0.076	0.45	0.683130051063973	0.94
CG11035	CG8319	1.54	0.076	0.45	0.683130051063973	0.94
mAChR-B	Hr96	6.75	0.33	0.58	0.53748384988657	0.26
mAChR-B	Atu	5.53	0.33	0.58	0.53748384988657	0.26
mAChR-B	CG17568	4.94	0.33	0.58	0.53748384988657	0.26
mAChR-B	CG10631	4.53	0.33	0.58	0.53748384988657	0.26
mAChR-B	MED30	3.98	0.33	0.58	0.53748384988657	0.26
mAChR-B	BtbVII	3.25	0.33	0.58	0.53748384988657	0.26
mAChR-B	ash1	3.07	0.33	0.58	0.53748384988657	0.26
mAChR-B	CG15073	3.03	0.33	0.58	0.53748384988657	0.26
mAChR-B	CG10904	2.94	0.33	0.58	0.53748384988657	0.26
mAChR-B	CG45071	2.93	0.33	0.58	0.53748384988657	0.26
mAChR-B	stck	2.9	0.33	0.58	0.53748384988657	0.26
mAChR-B	CG10321	2.76	0.33	0.58	0.53748384988657	0.26
mAChR-B	sba	2.75	0.33	0.58	0.53748384988657	0.26
mAChR-B	lov	2.65	0.33	0.58	0.53748384988657	0.26
mAChR-B	CG12162	2.54	0.33	0.58	0.53748384988657	0.26
mAChR-B	CG11696	2.41	0.33	0.58	0.53748384988657	0.26
mAChR-B	fu2	2.35	0.33	0.58	0.53748384988657	0.26
mAChR-B	bs	2.24	0.33	0.58	0.53748384988657	0.26
mAChR-B	CG7839	2.22	0.33	0.58	0.53748384988657	0.26
mAChR-B	CG11294	2.14	0.33	0.58	0.53748384988657	0.26
mAChR-B	zfh1	2.14	0.33	0.58	0.53748384988657	0.26
mAChR-B	Ravus	2.02	0.33	0.58	0.53748384988657	0.26
mAChR-B	Pcl	2.02	0.33	0.58	0.53748384988657	0.26
mAChR-B	CTPsyn	2.01	0.33	0.58	0.53748384988657	0.26
mAChR-B	Elp3	1.98	0.33	0.58	0.53748384988657	0.26
mAChR-B	egg	1.94	0.33	0.58	0.53748384988657	0.26
mAChR-B	Dip2	1.93	0.33	0.58	0.53748384988657	0.26
mAChR-B	Taf2	1.89	0.33	0.58	0.53748384988657	0.26
mAChR-B	CG17328	1.87	0.33	0.58	0.53748384988657	0.26
mAChR-B	CG12299	1.84	0.33	0.58	0.53748384988657	0.26
RpA-70	CG10904	7.07	0.082	-0.46	-0.0666666666666667	0.64
RpA-70	SoxN	6.93	0.082	-0.46	-0.0666666666666667	0.64
RpA-70	Taf5	3.31	0.082	-0.46	-0.0666666666666667	0.64
RpA-70	NfI	3.07	0.082	-0.46	-0.0666666666666667	0.64
RpA-70	CG31365	2.68	0.082	-0.46	-0.0666666666666667	0.64
RpA-70	CG5953	2.61	0.082	-0.46	-0.0666666666666667	0.64
RpA-70	br	2.54	0.082	-0.46	-0.0666666666666667	0.64
RpA-70	CG11695	2.45	0.082	-0.46	-0.0666666666666667	0.64
RpA-70	Atf6	2.32	0.082	-0.46	-0.0666666666666667	0.64
RpA-70	CrebA	2.11	0.082	-0.46	-0.0666666666666667	0.64
RpA-70	Brd8	2.09	0.082	-0.46	-0.0666666666666667	0.64
RpA-70	CG3407	2.07	0.082	-0.46	-0.0666666666666667	0.64
RpA-70	ERR	2.05	0.082	-0.46	-0.0666666666666667	0.64
RpA-70	fu2	2.04	0.082	-0.46	-0.0666666666666667	0.64
RpA-70	Rbsn-5	2	0.082	-0.46	-0.0666666666666667	0.64
RpA-70	Atac1	1.99	0.082	-0.46	-0.0666666666666667	0.64
RpA-70	mip120	1.99	0.082	-0.46	-0.0666666666666667	0.64
RpA-70	CG15011	1.98	0.082	-0.46	-0.0666666666666667	0.64
RpA-70	sima	1.89	0.082	-0.46	-0.0666666666666667	0.64
RpA-70	jing	1.84	0.082	-0.46	-0.0666666666666667	0.64
RpA-70	Cp190	1.78	0.082	-0.46	-0.0666666666666667	0.64
RpA-70	osa	1.78	0.082	-0.46	-0.0666666666666667	0.64
RpA-70	Pbp45	1.73	0.082	-0.46	-0.0666666666666667	0.64
RpA-70	oc	1.73	0.082	-0.46	-0.0666666666666667	0.64
RpA-70	polybromo	1.73	0.082	-0.46	-0.0666666666666667	0.64
RpA-70	CG6808	1.71	0.082	-0.46	-0.0666666666666667	0.64
RpA-70	tio	1.67	0.082	-0.46	-0.0666666666666667	0.64
RpA-70	Kdm2	1.66	0.082	-0.46	-0.0666666666666667	0.64
RpA-70	Ets65A	1.66	0.082	-0.46	-0.0666666666666667	0.64
RpA-70	CG7928	1.61	0.082	-0.46	-0.0666666666666667	0.64
CG9630	CG10631	5.99	0.041	0.1	0.447213595499958	0.67
CG9630	Lpt	5.43	0.041	0.1	0.447213595499958	0.67
CG9630	CG12267	4.58	0.041	0.1	0.447213595499958	0.67
CG9630	CG17806	4.46	0.041	0.1	0.447213595499958	0.67
CG9630	CG2129	3.99	0.041	0.1	0.447213595499958	0.67
CG9630	Atu	3.72	0.041	0.1	0.447213595499958	0.67
CG9630	CG11723	3.41	0.041	0.1	0.447213595499958	0.67
CG9630	CG7839	3.11	0.041	0.1	0.447213595499958	0.67
CG9630	ecd	2.9	0.041	0.1	0.447213595499958	0.67
CG9630	pros	2.78	0.041	0.1	0.447213595499958	0.67
CG9630	Ssl1	2.63	0.041	0.1	0.447213595499958	0.67
CG9630	luna	2.54	0.041	0.1	0.447213595499958	0.67
CG9630	sba	2.54	0.041	0.1	0.447213595499958	0.67
CG9630	Gdi	2.51	0.041	0.1	0.447213595499958	0.67
CG9630	FoxP	2.45	0.041	0.1	0.447213595499958	0.67
CG9630	CG32982	2.34	0.041	0.1	0.447213595499958	0.67
CG9630	CG6686	2.21	0.041	0.1	0.447213595499958	0.67
CG9630	NK7.1	2.14	0.041	0.1	0.447213595499958	0.67
CG9630	Meics	1.94	0.041	0.1	0.447213595499958	0.67
CG9630	hng2	1.91	0.041	0.1	0.447213595499958	0.67
CG9630	CG44247	1.91	0.041	0.1	0.447213595499958	0.67
CG9630	CG9799	1.9	0.041	0.1	0.447213595499958	0.67
CG9630	scro	1.82	0.041	0.1	0.447213595499958	0.67
CG9630	CG11902	1.79	0.041	0.1	0.447213595499958	0.67
CG9630	Mtp	1.69	0.041	0.1	0.447213595499958	0.67
CG9630	MEP-1	1.62	0.041	0.1	0.447213595499958	0.67
CG9630	dbr	1.6	0.041	0.1	0.447213595499958	0.67
CG9630	Mes4	1.58	0.041	0.1	0.447213595499958	0.67
CG9630	CG6808	1.53	0.041	0.1	0.447213595499958	0.67
CG9630	Cdc5	1.48	0.041	0.1	0.447213595499958	0.67
nac	CG18619	5.85	0.127	0.3	0.683130051063973	0.69
nac	Hr78	5.13	0.127	0.3	0.683130051063973	0.69
nac	Zif	5.06	0.127	0.3	0.683130051063973	0.69
nac	tef	5.05	0.127	0.3	0.683130051063973	0.69
nac	MEP-1	4.79	0.127	0.3	0.683130051063973	0.69
nac	CG13894	4.3	0.127	0.3	0.683130051063973	0.69
nac	osa	3.14	0.127	0.3	0.683130051063973	0.69
nac	CG11696	3.12	0.127	0.3	0.683130051063973	0.69
nac	CG11695	2.88	0.127	0.3	0.683130051063973	0.69
nac	l(3)mbt	2.85	0.127	0.3	0.683130051063973	0.69
nac	apt	2.85	0.127	0.3	0.683130051063973	0.69
nac	CG2611	2.68	0.127	0.3	0.683130051063973	0.69
nac	CG1663	2.63	0.127	0.3	0.683130051063973	0.69
nac	pros	2.56	0.127	0.3	0.683130051063973	0.69
nac	sr	2.32	0.127	0.3	0.683130051063973	0.69
nac	noc	2.28	0.127	0.3	0.683130051063973	0.69
nac	Tusp	2.25	0.127	0.3	0.683130051063973	0.69
nac	oc	2.25	0.127	0.3	0.683130051063973	0.69
nac	CG17612	2.24	0.127	0.3	0.683130051063973	0.69
nac	ZnT49B	2.22	0.127	0.3	0.683130051063973	0.69
nac	CG44247	2.01	0.127	0.3	0.683130051063973	0.69
nac	Ets97D	1.93	0.127	0.3	0.683130051063973	0.69
nac	dom	1.91	0.127	0.3	0.683130051063973	0.69
nac	MTA1-like	1.88	0.127	0.3	0.683130051063973	0.69
nac	az2	1.87	0.127	0.3	0.683130051063973	0.69
nac	Dip2	1.86	0.127	0.3	0.683130051063973	0.69
nac	CG6907	1.84	0.127	0.3	0.683130051063973	0.69
nac	pita	1.8	0.127	0.3	0.683130051063973	0.69
nac	CG10904	1.79	0.127	0.3	0.683130051063973	0.69
nac	Taf5	1.73	0.127	0.3	0.683130051063973	0.69
Sgt1	CG6683	7.09	0.107	-0.15	0.258198889747161	0.43
Sgt1	CG8216	7	0.107	-0.15	0.258198889747161	0.43
Sgt1	egg	5.13	0.107	-0.15	0.258198889747161	0.43
Sgt1	scro	4.64	0.107	-0.15	0.258198889747161	0.43
Sgt1	sr	4.45	0.107	-0.15	0.258198889747161	0.43
Sgt1	bsh	4.3	0.107	-0.15	0.258198889747161	0.43
Sgt1	HLH106	4.28	0.107	-0.15	0.258198889747161	0.43
Sgt1	sim	3.72	0.107	-0.15	0.258198889747161	0.43
Sgt1	CG11398	3.26	0.107	-0.15	0.258198889747161	0.43
Sgt1	CG32982	3.16	0.107	-0.15	0.258198889747161	0.43
Sgt1	CG18764	3.13	0.107	-0.15	0.258198889747161	0.43
Sgt1	RpIII128	2.35	0.107	-0.15	0.258198889747161	0.43
Sgt1	brk	2.22	0.107	-0.15	0.258198889747161	0.43
Sgt1	CG6765	2.11	0.107	-0.15	0.258198889747161	0.43
Sgt1	bab2	2.09	0.107	-0.15	0.258198889747161	0.43
Sgt1	ph-p	2.09	0.107	-0.15	0.258198889747161	0.43
Sgt1	CG34340	2.09	0.107	-0.15	0.258198889747161	0.43
Sgt1	luna	2.04	0.107	-0.15	0.258198889747161	0.43
Sgt1	dom	2.03	0.107	-0.15	0.258198889747161	0.43
Sgt1	CG11456	2.03	0.107	-0.15	0.258198889747161	0.43
Sgt1	Set2	1.89	0.107	-0.15	0.258198889747161	0.43
Sgt1	E2f2	1.85	0.107	-0.15	0.258198889747161	0.43
Sgt1	ct	1.82	0.107	-0.15	0.258198889747161	0.43
Sgt1	dac	1.74	0.107	-0.15	0.258198889747161	0.43
Sgt1	CG44002	1.73	0.107	-0.15	0.258198889747161	0.43
Sgt1	Usf	1.71	0.107	-0.15	0.258198889747161	0.43
Sgt1	CG4707	1.7	0.107	-0.15	0.258198889747161	0.43
Sgt1	CrebA	1.64	0.107	-0.15	0.258198889747161	0.43
Sgt1	CG11414	1.64	0.107	-0.15	0.258198889747161	0.43
Sgt1	Kdm2	1.62	0.107	-0.15	0.258198889747161	0.43
tex	CG8578	10.22	0.095	-0.07	0.0975900072948533	0.23
tex	MED4	5.55	0.095	-0.07	0.0975900072948533	0.23
tex	Glut4EF	3.93	0.095	-0.07	0.0975900072948533	0.23
tex	vvl	3.74	0.095	-0.07	0.0975900072948533	0.23
tex	CrebA	2.75	0.095	-0.07	0.0975900072948533	0.23
tex	Rabex-5	2.57	0.095	-0.07	0.0975900072948533	0.23
tex	CG15011	2.19	0.095	-0.07	0.0975900072948533	0.23
tex	CG34340	2.17	0.095	-0.07	0.0975900072948533	0.23
tex	elB	2.1	0.095	-0.07	0.0975900072948533	0.23
tex	CG3919	2.08	0.095	-0.07	0.0975900072948533	0.23
tex	MTA1-like	2.05	0.095	-0.07	0.0975900072948533	0.23
tex	MED22	2.02	0.095	-0.07	0.0975900072948533	0.23
tex	CG5033	1.99	0.095	-0.07	0.0975900072948533	0.23
tex	CG44247	1.85	0.095	-0.07	0.0975900072948533	0.23
tex	hth	1.79	0.095	-0.07	0.0975900072948533	0.23
tex	CG7839	1.75	0.095	-0.07	0.0975900072948533	0.23
tex	TfAP-2	1.72	0.095	-0.07	0.0975900072948533	0.23
tex	oc	1.72	0.095	-0.07	0.0975900072948533	0.23
tex	Lim3	1.72	0.095	-0.07	0.0975900072948533	0.23
tex	CG3065	1.71	0.095	-0.07	0.0975900072948533	0.23
tex	Bug22	1.71	0.095	-0.07	0.0975900072948533	0.23
tex	CG15435	1.66	0.095	-0.07	0.0975900072948533	0.23
tex	MED11	1.63	0.095	-0.07	0.0975900072948533	0.23
tex	CG11902	1.63	0.095	-0.07	0.0975900072948533	0.23
tex	ey	1.62	0.095	-0.07	0.0975900072948533	0.23
tex	CG18262	1.54	0.095	-0.07	0.0975900072948533	0.23
tex	Su(var)3-9	1.5	0.095	-0.07	0.0975900072948533	0.23
tex	CG17612	1.44	0.095	-0.07	0.0975900072948533	0.23
tex	CG10209	1.42	0.095	-0.07	0.0975900072948533	0.23
tex	CG12267	1.42	0.095	-0.07	0.0975900072948533	0.23
CG45263	Mes4	8.79	1.302	0.15	0.333333333333333	0.86
CG45263	jing	7.17	1.302	0.15	0.333333333333333	0.86
CG45263	CG12075	4.36	1.302	0.15	0.333333333333333	0.86
CG45263	CG4282	4.13	1.302	0.15	0.333333333333333	0.86
CG45263	mod	4	1.302	0.15	0.333333333333333	0.86
CG45263	Crc	3.7	1.302	0.15	0.333333333333333	0.86
CG45263	CG13624	3.64	1.302	0.15	0.333333333333333	0.86
CG45263	lov	3.2	1.302	0.15	0.333333333333333	0.86
CG45263	nerfin-1	3.11	1.302	0.15	0.333333333333333	0.86
CG45263	Brf	2.94	1.302	0.15	0.333333333333333	0.86
CG45263	fru	2.88	1.302	0.15	0.333333333333333	0.86
CG45263	mip120	2.66	1.302	0.15	0.333333333333333	0.86
CG45263	CG14117	2.52	1.302	0.15	0.333333333333333	0.86
CG45263	Dll	2.5	1.302	0.15	0.333333333333333	0.86
CG45263	Blos1	2.25	1.302	0.15	0.333333333333333	0.86
CG45263	Fen1	2.19	1.302	0.15	0.333333333333333	0.86
CG45263	Cp190	2.15	1.302	0.15	0.333333333333333	0.86
CG45263	CG4570	2.14	1.302	0.15	0.333333333333333	0.86
CG45263	Rfx	2.12	1.302	0.15	0.333333333333333	0.86
CG45263	CG4854	2.04	1.302	0.15	0.333333333333333	0.86
CG45263	dan	1.97	1.302	0.15	0.333333333333333	0.86
CG45263	Dad	1.88	1.302	0.15	0.333333333333333	0.86
CG45263	CG6686	1.79	1.302	0.15	0.333333333333333	0.86
CG45263	CG2611	1.77	1.302	0.15	0.333333333333333	0.86
CG45263	Sry-delta	1.73	1.302	0.15	0.333333333333333	0.86
CG45263	TH1	1.72	1.302	0.15	0.333333333333333	0.86
CG45263	CG15365	1.65	1.302	0.15	0.333333333333333	0.86
CG45263	tup	1.64	1.302	0.15	0.333333333333333	0.86
CG45263	CG3995	1.64	1.302	0.15	0.333333333333333	0.86
CG45263	pdm3	1.62	1.302	0.15	0.333333333333333	0.86
CG11737	egg	8.73	0.043	-0.4	0.2	0.12
CG11737	Ets97D	7.8	0.043	-0.4	0.2	0.12
CG11737	Stat92E	4	0.043	-0.4	0.2	0.12
CG11737	mirr	3.96	0.043	-0.4	0.2	0.12
CG11737	aop	3.82	0.043	-0.4	0.2	0.12
CG11737	fuss	3.73	0.043	-0.4	0.2	0.12
CG11737	CG12267	2.61	0.043	-0.4	0.2	0.12
CG11737	Lpt	2.6	0.043	-0.4	0.2	0.12
CG11737	CG11695	2.47	0.043	-0.4	0.2	0.12
CG11737	Rbsn-5	2.26	0.043	-0.4	0.2	0.12
CG11737	whole_OPC	2.25	0.043	-0.4	0.2	0.12
CG11737	E(var)3-9	2.15	0.043	-0.4	0.2	0.12
CG11737	stwl	2.08	0.043	-0.4	0.2	0.12
CG11737	CG18262	2	0.043	-0.4	0.2	0.12
CG11737	CG11710	1.96	0.043	-0.4	0.2	0.12
CG11737	ham	1.9	0.043	-0.4	0.2	0.12
CG11737	Atac2	1.86	0.043	-0.4	0.2	0.12
CG11737	CG8944	1.85	0.043	-0.4	0.2	0.12
CG11737	hbn	1.79	0.043	-0.4	0.2	0.12
CG11737	oc	1.76	0.043	-0.4	0.2	0.12
CG11737	CG31441	1.74	0.043	-0.4	0.2	0.12
CG11737	bon	1.72	0.043	-0.4	0.2	0.12
CG11737	CG32105	1.71	0.043	-0.4	0.2	0.12
CG11737	ktub	1.7	0.043	-0.4	0.2	0.12
CG11737	noc	1.7	0.043	-0.4	0.2	0.12
CG11737	polybromo	1.69	0.043	-0.4	0.2	0.12
CG11737	GATAd	1.69	0.043	-0.4	0.2	0.12
CG11737	CG32700	1.66	0.043	-0.4	0.2	0.12
CG11737	Cdc5	1.65	0.043	-0.4	0.2	0.12
CG11737	CG6765	1.64	0.043	-0.4	0.2	0.12
pch2	MED11	3.97	0.139	0.33	0.560611910581388	0.43
pch2	dac	3.69	0.139	0.33	0.560611910581388	0.43
pch2	CG11560	3.17	0.139	0.33	0.560611910581388	0.43
pch2	nerfin-1	3.14	0.139	0.33	0.560611910581388	0.43
pch2	CR43671	3.05	0.139	0.33	0.560611910581388	0.43
pch2	CG10147	2.95	0.139	0.33	0.560611910581388	0.43
pch2	her	2.88	0.139	0.33	0.560611910581388	0.43
pch2	Lpt	2.82	0.139	0.33	0.560611910581388	0.43
pch2	br	2.81	0.139	0.33	0.560611910581388	0.43
pch2	zfh1	2.81	0.139	0.33	0.560611910581388	0.43
pch2	Mtp	2.7	0.139	0.33	0.560611910581388	0.43
pch2	ERR	2.67	0.139	0.33	0.560611910581388	0.43
pch2	Dad	2.61	0.139	0.33	0.560611910581388	0.43
pch2	MBD-R2	2.6	0.139	0.33	0.560611910581388	0.43
pch2	Ravus	2.56	0.139	0.33	0.560611910581388	0.43
pch2	CG1663	2.53	0.139	0.33	0.560611910581388	0.43
pch2	CG7556	2.4	0.139	0.33	0.560611910581388	0.43
pch2	CG8578	2.27	0.139	0.33	0.560611910581388	0.43
pch2	CG14667	2.1	0.139	0.33	0.560611910581388	0.43
pch2	zfh2	2.08	0.139	0.33	0.560611910581388	0.43
pch2	Hr78	2.05	0.139	0.33	0.560611910581388	0.43
pch2	CG30403	1.99	0.139	0.33	0.560611910581388	0.43
pch2	Atac2	1.88	0.139	0.33	0.560611910581388	0.43
pch2	sr	1.87	0.139	0.33	0.560611910581388	0.43
pch2	mod	1.84	0.139	0.33	0.560611910581388	0.43
pch2	shn	1.81	0.139	0.33	0.560611910581388	0.43
pch2	fru	1.8	0.139	0.33	0.560611910581388	0.43
pch2	vvl	1.71	0.139	0.33	0.560611910581388	0.43
pch2	TfAP-2	1.64	0.139	0.33	0.560611910581388	0.43
pch2	az2	1.64	0.139	0.33	0.560611910581388	0.43
5-HT2B	luna	4.75	0.038	-0.11	0.174077655955698	0.34
5-HT2B	foxo	4.34	0.038	-0.11	0.174077655955698	0.34
5-HT2B	CG10631	4.33	0.038	-0.11	0.174077655955698	0.34
5-HT2B	E2f2	3.25	0.038	-0.11	0.174077655955698	0.34
5-HT2B	FoxP	2.93	0.038	-0.11	0.174077655955698	0.34
5-HT2B	Lmpt	2.9	0.038	-0.11	0.174077655955698	0.34
5-HT2B	scrt	2.78	0.038	-0.11	0.174077655955698	0.34
5-HT2B	PHDP	2.64	0.038	-0.11	0.174077655955698	0.34
5-HT2B	Blos1	2.62	0.038	-0.11	0.174077655955698	0.34
5-HT2B	Su(var)3-9	2.26	0.038	-0.11	0.174077655955698	0.34
5-HT2B	CG34340	2.13	0.038	-0.11	0.174077655955698	0.34
5-HT2B	CG9727	1.88	0.038	-0.11	0.174077655955698	0.34
5-HT2B	pfk	1.66	0.038	-0.11	0.174077655955698	0.34
5-HT2B	Nufip	1.65	0.038	-0.11	0.174077655955698	0.34
5-HT2B	dac	1.64	0.038	-0.11	0.174077655955698	0.34
5-HT2B	CG10274	1.61	0.038	-0.11	0.174077655955698	0.34
5-HT2B	dwg	1.6	0.038	-0.11	0.174077655955698	0.34
5-HT2B	CG14200	1.59	0.038	-0.11	0.174077655955698	0.34
5-HT2B	shn	1.57	0.038	-0.11	0.174077655955698	0.34
5-HT2B	bs	1.53	0.038	-0.11	0.174077655955698	0.34
5-HT2B	Pcl	1.51	0.038	-0.11	0.174077655955698	0.34
5-HT2B	hng2	1.5	0.038	-0.11	0.174077655955698	0.34
5-HT2B	CG14438	1.5	0.038	-0.11	0.174077655955698	0.34
5-HT2B	apt	1.48	0.038	-0.11	0.174077655955698	0.34
5-HT2B	CG10147	1.47	0.038	-0.11	0.174077655955698	0.34
5-HT2B	Atf-2	1.46	0.038	-0.11	0.174077655955698	0.34
5-HT2B	CG3313	1.46	0.038	-0.11	0.174077655955698	0.34
5-HT2B	CG6689	1.42	0.038	-0.11	0.174077655955698	0.34
5-HT2B	vOptix	1.41	0.038	-0.11	0.174077655955698	0.34
5-HT2B	CrebA	1.4	0.038	-0.11	0.174077655955698	0.34
Mkk4	CG2889	5.26	0.139	-0.28	0.174077655955698	0.29
Mkk4	CG2129	4.05	0.139	-0.28	0.174077655955698	0.29
Mkk4	MED15	3.75	0.139	-0.28	0.174077655955698	0.29
Mkk4	YL-1	3.69	0.139	-0.28	0.174077655955698	0.29
Mkk4	Taf2	3.41	0.139	-0.28	0.174077655955698	0.29
Mkk4	Hr46	3.29	0.139	-0.28	0.174077655955698	0.29
Mkk4	CG17186	3.14	0.139	-0.28	0.174077655955698	0.29
Mkk4	Brd8	2.87	0.139	-0.28	0.174077655955698	0.29
Mkk4	MED11	2.76	0.139	-0.28	0.174077655955698	0.29
Mkk4	CG11970	2.76	0.139	-0.28	0.174077655955698	0.29
Mkk4	ecd	2.75	0.139	-0.28	0.174077655955698	0.29
Mkk4	Mes4	2.72	0.139	-0.28	0.174077655955698	0.29
Mkk4	Set2	2.64	0.139	-0.28	0.174077655955698	0.29
Mkk4	luna	2.64	0.139	-0.28	0.174077655955698	0.29
Mkk4	CG10949	2.53	0.139	-0.28	0.174077655955698	0.29
Mkk4	nerfin-1	2.53	0.139	-0.28	0.174077655955698	0.29
Mkk4	hang	2.49	0.139	-0.28	0.174077655955698	0.29
Mkk4	CG13624	2.44	0.139	-0.28	0.174077655955698	0.29
Mkk4	CG15073	2.38	0.139	-0.28	0.174077655955698	0.29
Mkk4	mod	2.33	0.139	-0.28	0.174077655955698	0.29
Mkk4	CG12267	2.33	0.139	-0.28	0.174077655955698	0.29
Mkk4	Mat1	2.29	0.139	-0.28	0.174077655955698	0.29
Mkk4	vdDpp	2.29	0.139	-0.28	0.174077655955698	0.29
Mkk4	scrt	2.11	0.139	-0.28	0.174077655955698	0.29
Mkk4	Vsx1	2.02	0.139	-0.28	0.174077655955698	0.29
Mkk4	Cdc5	2.02	0.139	-0.28	0.174077655955698	0.29
Mkk4	CG34149	1.99	0.139	-0.28	0.174077655955698	0.29
Mkk4	CG1620	1.89	0.139	-0.28	0.174077655955698	0.29
Mkk4	Hr78	1.83	0.139	-0.28	0.174077655955698	0.29
Mkk4	her	1.69	0.139	-0.28	0.174077655955698	0.29
CG8021	CG34340	5	0.065	0.36	0.683130051063973	0.56
CG8021	az2	3.32	0.065	0.36	0.683130051063973	0.56
CG8021	Taf2	3.22	0.065	0.36	0.683130051063973	0.56
CG8021	Mtp	3.22	0.065	0.36	0.683130051063973	0.56
CG8021	Blos1	2.61	0.065	0.36	0.683130051063973	0.56
CG8021	aop	2.51	0.065	0.36	0.683130051063973	0.56
CG8021	osa	2.44	0.065	0.36	0.683130051063973	0.56
CG8021	oc	2.29	0.065	0.36	0.683130051063973	0.56
CG8021	ct	2.1	0.065	0.36	0.683130051063973	0.56
CG8021	CG31441	2.03	0.065	0.36	0.683130051063973	0.56
CG8021	E2f2	1.89	0.065	0.36	0.683130051063973	0.56
CG8021	CG6765	1.83	0.065	0.36	0.683130051063973	0.56
CG8021	MBD-R2	1.83	0.065	0.36	0.683130051063973	0.56
CG8021	CG11398	1.83	0.065	0.36	0.683130051063973	0.56
CG8021	slim	1.81	0.065	0.36	0.683130051063973	0.56
CG8021	CG4707	1.77	0.065	0.36	0.683130051063973	0.56
CG8021	CG12299	1.73	0.065	0.36	0.683130051063973	0.56
CG8021	CG31388	1.71	0.065	0.36	0.683130051063973	0.56
CG8021	NfI	1.69	0.065	0.36	0.683130051063973	0.56
CG8021	CG7928	1.67	0.065	0.36	0.683130051063973	0.56
CG8021	Mes4	1.56	0.065	0.36	0.683130051063973	0.56
CG8021	hng2	1.53	0.065	0.36	0.683130051063973	0.56
CG8021	CG11317	1.47	0.065	0.36	0.683130051063973	0.56
CG8021	bsh	1.42	0.065	0.36	0.683130051063973	0.56
CG8021	sage	1.39	0.065	0.36	0.683130051063973	0.56
CG8021	CG10274	1.39	0.065	0.36	0.683130051063973	0.56
CG8021	Crc	1.33	0.065	0.36	0.683130051063973	0.56
CG8021	RunxB	1.3	0.065	0.36	0.683130051063973	0.56
CG8021	CG3407	1.29	0.065	0.36	0.683130051063973	0.56
CG8021	CG8319	1.28	0.065	0.36	0.683130051063973	0.56
mRpL19	CG7839	6.59	0.134	0.42	0.447213595499958	0.51
mRpL19	CG8909	5.09	0.134	0.42	0.447213595499958	0.51
mRpL19	CG12267	5.01	0.134	0.42	0.447213595499958	0.51
mRpL19	CG10631	4.63	0.134	0.42	0.447213595499958	0.51
mRpL19	Opbp	4.18	0.134	0.42	0.447213595499958	0.51
mRpL19	CG6254	4.09	0.134	0.42	0.447213595499958	0.51
mRpL19	Gdi	3.89	0.134	0.42	0.447213595499958	0.51
mRpL19	wdn	3.85	0.134	0.42	0.447213595499958	0.51
mRpL19	Ssl1	2.9	0.134	0.42	0.447213595499958	0.51
mRpL19	bsh	2.81	0.134	0.42	0.447213595499958	0.51
mRpL19	Bx	2.68	0.134	0.42	0.447213595499958	0.51
mRpL19	CG18764	2.66	0.134	0.42	0.447213595499958	0.51
mRpL19	mTTF	2.36	0.134	0.42	0.447213595499958	0.51
mRpL19	brk	2.3	0.134	0.42	0.447213595499958	0.51
mRpL19	CG8319	2.27	0.134	0.42	0.447213595499958	0.51
mRpL19	ap	2.11	0.134	0.42	0.447213595499958	0.51
mRpL19	Dip2	2.06	0.134	0.42	0.447213595499958	0.51
mRpL19	CG7518	2.04	0.134	0.42	0.447213595499958	0.51
mRpL19	CG8301	1.95	0.134	0.42	0.447213595499958	0.51
mRpL19	elB	1.94	0.134	0.42	0.447213595499958	0.51
mRpL19	scrt	1.85	0.134	0.42	0.447213595499958	0.51
mRpL19	CG44247	1.85	0.134	0.42	0.447213595499958	0.51
mRpL19	CG5033	1.82	0.134	0.42	0.447213595499958	0.51
mRpL19	CG13624	1.81	0.134	0.42	0.447213595499958	0.51
mRpL19	CG12104	1.8	0.134	0.42	0.447213595499958	0.51
mRpL19	CG31388	1.78	0.134	0.42	0.447213595499958	0.51
mRpL19	MED22	1.76	0.134	0.42	0.447213595499958	0.51
mRpL19	toy	1.74	0.134	0.42	0.447213595499958	0.51
mRpL19	danr	1.68	0.134	0.42	0.447213595499958	0.51
mRpL19	stwl	1.67	0.134	0.42	0.447213595499958	0.51
CG9773	Mitf	6.22	0.1	-0.07	0.0666666666666667	0.01
CG9773	GATAd	4.51	0.1	-0.07	0.0666666666666667	0.01
CG9773	FoxP	4.2	0.1	-0.07	0.0666666666666667	0.01
CG9773	Crc	4.05	0.1	-0.07	0.0666666666666667	0.01
CG9773	CG10321	3.33	0.1	-0.07	0.0666666666666667	0.01
CG9773	Su(var)3-7	3.01	0.1	-0.07	0.0666666666666667	0.01
CG9773	sage	2.63	0.1	-0.07	0.0666666666666667	0.01
CG9773	CG2889	2.47	0.1	-0.07	0.0666666666666667	0.01
CG9773	Taf5	2.46	0.1	-0.07	0.0666666666666667	0.01
CG9773	CG7518	2.45	0.1	-0.07	0.0666666666666667	0.01
CG9773	fd59A	2.22	0.1	-0.07	0.0666666666666667	0.01
CG9773	CG11723	2.2	0.1	-0.07	0.0666666666666667	0.01
CG9773	CG8216	2.1	0.1	-0.07	0.0666666666666667	0.01
CG9773	az2	2.05	0.1	-0.07	0.0666666666666667	0.01
CG9773	ERR	2.04	0.1	-0.07	0.0666666666666667	0.01
CG9773	CG34340	1.94	0.1	-0.07	0.0666666666666667	0.01
CG9773	CG8314	1.87	0.1	-0.07	0.0666666666666667	0.01
CG9773	Ravus	1.87	0.1	-0.07	0.0666666666666667	0.01
CG9773	CG44002	1.86	0.1	-0.07	0.0666666666666667	0.01
CG9773	foxo	1.86	0.1	-0.07	0.0666666666666667	0.01
CG9773	CG5953	1.82	0.1	-0.07	0.0666666666666667	0.01
CG9773	CG30403	1.78	0.1	-0.07	0.0666666666666667	0.01
CG9773	dom	1.71	0.1	-0.07	0.0666666666666667	0.01
CG9773	CG17829	1.7	0.1	-0.07	0.0666666666666667	0.01
CG9773	Su(z)2	1.64	0.1	-0.07	0.0666666666666667	0.01
CG9773	scrt	1.63	0.1	-0.07	0.0666666666666667	0.01
CG9773	CG1024	1.6	0.1	-0.07	0.0666666666666667	0.01
CG9773	phtf	1.6	0.1	-0.07	0.0666666666666667	0.01
CG9773	sim	1.59	0.1	-0.07	0.0666666666666667	0.01
CG9773	Sox102F	1.58	0.1	-0.07	0.0666666666666667	0.01
CG8043	Mitf	6.29	0.054	0.19	0.447213595499958	0.57
CG8043	Su(var)3-9	4.55	0.054	0.19	0.447213595499958	0.57
CG8043	CG5033	4.37	0.054	0.19	0.447213595499958	0.57
CG8043	CG12155	4.23	0.054	0.19	0.447213595499958	0.57
CG8043	Awh	3.05	0.054	0.19	0.447213595499958	0.57
CG8043	Xpd	3.03	0.054	0.19	0.447213595499958	0.57
CG8043	Asciz	2.65	0.054	0.19	0.447213595499958	0.57
CG8043	CG6254	2.54	0.054	0.19	0.447213595499958	0.57
CG8043	CG18764	2.53	0.054	0.19	0.447213595499958	0.57
CG8043	polybromo	2.45	0.054	0.19	0.447213595499958	0.57
CG8043	CG11710	2.35	0.054	0.19	0.447213595499958	0.57
CG8043	CG12267	2.28	0.054	0.19	0.447213595499958	0.57
CG8043	TfIIFbeta	2.27	0.054	0.19	0.447213595499958	0.57
CG8043	Lmpt	2.21	0.054	0.19	0.447213595499958	0.57
CG8043	RpIII128	2.19	0.054	0.19	0.447213595499958	0.57
CG8043	Octbeta2R	2.17	0.054	0.19	0.447213595499958	0.57
CG8043	Tip60	2.17	0.054	0.19	0.447213595499958	0.57
CG8043	CG7818	2.16	0.054	0.19	0.447213595499958	0.57
CG8043	CG1663	2.16	0.054	0.19	0.447213595499958	0.57
CG8043	Pbp45	2.02	0.054	0.19	0.447213595499958	0.57
CG8043	CG11317	2	0.054	0.19	0.447213595499958	0.57
CG8043	YL-1	1.98	0.054	0.19	0.447213595499958	0.57
CG8043	Ssrp	1.93	0.054	0.19	0.447213595499958	0.57
CG8043	CG6813	1.91	0.054	0.19	0.447213595499958	0.57
CG8043	Ravus	1.76	0.054	0.19	0.447213595499958	0.57
CG8043	CG15365	1.75	0.054	0.19	0.447213595499958	0.57
CG8043	CG8159	1.72	0.054	0.19	0.447213595499958	0.57
CG8043	sage	1.67	0.054	0.19	0.447213595499958	0.57
CG8043	CG8578	1.67	0.054	0.19	0.447213595499958	0.57
CG8043	ERR	1.58	0.054	0.19	0.447213595499958	0.57
CG11755	CG7785	7.52	0.118	0.41	1	0.7
CG11755	CG11695	4.28	0.118	0.41	1	0.7
CG11755	pita	4.24	0.118	0.41	1	0.7
CG11755	CG13894	3.72	0.118	0.41	1	0.7
CG11755	CG8314	3.65	0.118	0.41	1	0.7
CG11755	Rabex-5	2.33	0.118	0.41	1	0.7
CG11755	stc	2.3	0.118	0.41	1	0.7
CG11755	br	2.26	0.118	0.41	1	0.7
CG11755	CG17568	2.25	0.118	0.41	1	0.7
CG11755	Taf5	2.09	0.118	0.41	1	0.7
CG11755	CG11294	2.08	0.118	0.41	1	0.7
CG11755	her	2.06	0.118	0.41	1	0.7
CG11755	CG15435	2.02	0.118	0.41	1	0.7
CG11755	run	2	0.118	0.41	1	0.7
CG11755	MED22	1.93	0.118	0.41	1	0.7
CG11755	CG7818	1.92	0.118	0.41	1	0.7
CG11755	Hr96	1.9	0.118	0.41	1	0.7
CG11755	CG15073	1.88	0.118	0.41	1	0.7
CG11755	mute	1.82	0.118	0.41	1	0.7
CG11755	Taf8	1.78	0.118	0.41	1	0.7
CG11755	CG3407	1.77	0.118	0.41	1	0.7
CG11755	dac	1.75	0.118	0.41	1	0.7
CG11755	dan	1.71	0.118	0.41	1	0.7
CG11755	hng2	1.66	0.118	0.41	1	0.7
CG11755	CG44002	1.64	0.118	0.41	1	0.7
CG11755	Asciz	1.63	0.118	0.41	1	0.7
CG11755	Blos1	1.63	0.118	0.41	1	0.7
CG11755	MED4	1.6	0.118	0.41	1	0.7
CG11755	CG15365	1.59	0.118	0.41	1	0.7
CG11755	Hr78	1.56	0.118	0.41	1	0.7
CG8159	CG31365	12.61	0.075	0.4	0.29277002188456	0.68
CG8159	CG31441	9.01	0.075	0.4	0.29277002188456	0.68
CG8159	yem	5.95	0.075	0.4	0.29277002188456	0.68
CG8159	Bug22	5.75	0.075	0.4	0.29277002188456	0.68
CG8159	Taf5	4.17	0.075	0.4	0.29277002188456	0.68
CG8159	bsh	3.19	0.075	0.4	0.29277002188456	0.68
CG8159	pros	3.01	0.075	0.4	0.29277002188456	0.68
CG8159	CG6813	2.85	0.075	0.4	0.29277002188456	0.68
CG8159	CG12104	2.8	0.075	0.4	0.29277002188456	0.68
CG8159	CG6808	2.69	0.075	0.4	0.29277002188456	0.68
CG8159	CG17802	2.65	0.075	0.4	0.29277002188456	0.68
CG8159	Brf	2.6	0.075	0.4	0.29277002188456	0.68
CG8159	fru	2.49	0.075	0.4	0.29277002188456	0.68
CG8159	CG14438	2.38	0.075	0.4	0.29277002188456	0.68
CG8159	Tbp	2.37	0.075	0.4	0.29277002188456	0.68
CG8159	scro	2.35	0.075	0.4	0.29277002188456	0.68
CG8159	CG3313	2.34	0.075	0.4	0.29277002188456	0.68
CG8159	stc	2.3	0.075	0.4	0.29277002188456	0.68
CG8159	CG18764	2.27	0.075	0.4	0.29277002188456	0.68
CG8159	CG7556	2.25	0.075	0.4	0.29277002188456	0.68
CG8159	CG2129	2.22	0.075	0.4	0.29277002188456	0.68
CG8159	CG12219	2.11	0.075	0.4	0.29277002188456	0.68
CG8159	MBD-R2	2.06	0.075	0.4	0.29277002188456	0.68
CG8159	CG2199	2.03	0.075	0.4	0.29277002188456	0.68
CG8159	CG11710	2.01	0.075	0.4	0.29277002188456	0.68
CG8159	CG17806	2	0.075	0.4	0.29277002188456	0.68
CG8159	ktub	1.99	0.075	0.4	0.29277002188456	0.68
CG8159	CG12162	1.96	0.075	0.4	0.29277002188456	0.68
CG8159	Dll	1.93	0.075	0.4	0.29277002188456	0.68
CG8159	CG6683	1.92	0.075	0.4	0.29277002188456	0.68
CG9801	br	5.23	0.179	0.68	0.382970843102535	0.5
CG9801	CG4282	4.8	0.179	0.68	0.382970843102535	0.5
CG9801	Glut4EF	4.28	0.179	0.68	0.382970843102535	0.5
CG9801	ap	3.92	0.179	0.68	0.382970843102535	0.5
CG9801	CG8950	3.42	0.179	0.68	0.382970843102535	0.5
CG9801	lov	3.14	0.179	0.68	0.382970843102535	0.5
CG9801	Mitf	3.11	0.179	0.68	0.382970843102535	0.5
CG9801	Cdc5	2.91	0.179	0.68	0.382970843102535	0.5
CG9801	Mat1	2.88	0.179	0.68	0.382970843102535	0.5
CG9801	fru	2.58	0.179	0.68	0.382970843102535	0.5
CG9801	CG17612	2.4	0.179	0.68	0.382970843102535	0.5
CG9801	CG45071	2.16	0.179	0.68	0.382970843102535	0.5
CG9801	egg	2.12	0.179	0.68	0.382970843102535	0.5
CG9801	Ravus	2.08	0.179	0.68	0.382970843102535	0.5
CG9801	CG8944	1.98	0.179	0.68	0.382970843102535	0.5
CG9801	ct	1.97	0.179	0.68	0.382970843102535	0.5
CG9801	Lim3	1.96	0.179	0.68	0.382970843102535	0.5
CG9801	GATAd	1.94	0.179	0.68	0.382970843102535	0.5
CG9801	danr	1.91	0.179	0.68	0.382970843102535	0.5
CG9801	CG8319	1.86	0.179	0.68	0.382970843102535	0.5
CG9801	CG11085	1.86	0.179	0.68	0.382970843102535	0.5
CG9801	E(var)3-9	1.81	0.179	0.68	0.382970843102535	0.5
CG9801	yem	1.81	0.179	0.68	0.382970843102535	0.5
CG9801	ZnT49B	1.73	0.179	0.68	0.382970843102535	0.5
CG9801	CG8159	1.72	0.179	0.68	0.382970843102535	0.5
CG9801	CG5196	1.68	0.179	0.68	0.382970843102535	0.5
CG9801	tup	1.67	0.179	0.68	0.382970843102535	0.5
CG9801	CG17186	1.63	0.179	0.68	0.382970843102535	0.5
CG9801	dwg	1.62	0.179	0.68	0.382970843102535	0.5
CG9801	CG7368	1.61	0.179	0.68	0.382970843102535	0.5
CG11768	Dh44-R2	5.99	0.139	0.17	0.382970843102535	0.52
CG11768	CG9650	5.92	0.139	0.17	0.382970843102535	0.52
CG11768	foxo	4.3	0.139	0.17	0.382970843102535	0.52
CG11768	fuss	2.6	0.139	0.17	0.382970843102535	0.52
CG11768	Plzf	2.5	0.139	0.17	0.382970843102535	0.52
CG11768	CG14117	2.25	0.139	0.17	0.382970843102535	0.52
CG11768	Su(var)3-7	2.23	0.139	0.17	0.382970843102535	0.52
CG11768	elB	2.21	0.139	0.17	0.382970843102535	0.52
CG11768	her	2.03	0.139	0.17	0.382970843102535	0.52
CG11768	fu2	1.95	0.139	0.17	0.382970843102535	0.52
CG11768	E2f2	1.83	0.139	0.17	0.382970843102535	0.52
CG11768	Brd8	1.82	0.139	0.17	0.382970843102535	0.52
CG11768	Blos1	1.72	0.139	0.17	0.382970843102535	0.52
CG11768	CG7368	1.7	0.139	0.17	0.382970843102535	0.52
CG11768	CG11398	1.7	0.139	0.17	0.382970843102535	0.52
CG11768	CG1407	1.69	0.139	0.17	0.382970843102535	0.52
CG11768	HLH106	1.61	0.139	0.17	0.382970843102535	0.52
CG11768	CG8578	1.58	0.139	0.17	0.382970843102535	0.52
CG11768	CR43671	1.54	0.139	0.17	0.382970843102535	0.52
CG11768	RunxB	1.52	0.139	0.17	0.382970843102535	0.52
CG11768	MED15	1.52	0.139	0.17	0.382970843102535	0.52
CG11768	CG32982	1.49	0.139	0.17	0.382970843102535	0.52
CG11768	CG7785	1.48	0.139	0.17	0.382970843102535	0.52
CG11768	CG12104	1.47	0.139	0.17	0.382970843102535	0.52
CG11768	polybromo	1.46	0.139	0.17	0.382970843102535	0.52
CG11768	ph-p	1.46	0.139	0.17	0.382970843102535	0.52
CG11768	CG18262	1.46	0.139	0.17	0.382970843102535	0.52
CG11768	Mtp	1.44	0.139	0.17	0.382970843102535	0.52
CG11768	CG31441	1.44	0.139	0.17	0.382970843102535	0.52
CG11768	CG8301	1.44	0.139	0.17	0.382970843102535	0.52
hng2	CG1792	7.05	0.07	-0.09	0.0975900072948533	0.31
hng2	CG30403	4.16	0.07	-0.09	0.0975900072948533	0.31
hng2	Gdi	3.11	0.07	-0.09	0.0975900072948533	0.31
hng2	CG18262	2.99	0.07	-0.09	0.0975900072948533	0.31
hng2	CG10631	2.71	0.07	-0.09	0.0975900072948533	0.31
hng2	br	2.34	0.07	-0.09	0.0975900072948533	0.31
hng2	CG10904	2.33	0.07	-0.09	0.0975900072948533	0.31
hng2	MED25	2.32	0.07	-0.09	0.0975900072948533	0.31
hng2	Xpd	2.21	0.07	-0.09	0.0975900072948533	0.31
hng2	Hr78	2.18	0.07	-0.09	0.0975900072948533	0.31
hng2	Octbeta2R	2.09	0.07	-0.09	0.0975900072948533	0.31
hng2	CG12299	2.01	0.07	-0.09	0.0975900072948533	0.31
hng2	CG9932	2	0.07	-0.09	0.0975900072948533	0.31
hng2	wdn	1.98	0.07	-0.09	0.0975900072948533	0.31
hng2	HLH106	1.98	0.07	-0.09	0.0975900072948533	0.31
hng2	CG17829	1.92	0.07	-0.09	0.0975900072948533	0.31
hng2	Tbp	1.9	0.07	-0.09	0.0975900072948533	0.31
hng2	CG11723	1.89	0.07	-0.09	0.0975900072948533	0.31
hng2	bab1	1.85	0.07	-0.09	0.0975900072948533	0.31
hng2	Usf	1.84	0.07	-0.09	0.0975900072948533	0.31
hng2	TfAP-2	1.79	0.07	-0.09	0.0975900072948533	0.31
hng2	GATAd	1.72	0.07	-0.09	0.0975900072948533	0.31
hng2	mod	1.66	0.07	-0.09	0.0975900072948533	0.31
hng2	CG12075	1.61	0.07	-0.09	0.0975900072948533	0.31
hng2	CG6686	1.56	0.07	-0.09	0.0975900072948533	0.31
hng2	fd59A	1.54	0.07	-0.09	0.0975900072948533	0.31
hng2	brk	1.52	0.07	-0.09	0.0975900072948533	0.31
hng2	CG11696	1.52	0.07	-0.09	0.0975900072948533	0.31
hng2	CG5196	1.5	0.07	-0.09	0.0975900072948533	0.31
hng2	CG13775	1.46	0.07	-0.09	0.0975900072948533	0.31
CG8379	CG13775	6.42	0.072	0.53	1	0.29
CG8379	sage	3.49	0.072	0.53	1	0.29
CG8379	hbn	3.24	0.072	0.53	1	0.29
CG8379	CG10274	3.23	0.072	0.53	1	0.29
CG8379	CG7928	2.94	0.072	0.53	1	0.29
CG8379	CG7818	2.77	0.072	0.53	1	0.29
CG8379	Lim3	2.66	0.072	0.53	1	0.29
CG8379	kn	2.54	0.072	0.53	1	0.29
CG8379	CG11414	2.54	0.072	0.53	1	0.29
CG8379	ap	2.52	0.072	0.53	1	0.29
CG8379	CG6686	2.51	0.072	0.53	1	0.29
CG8379	zfh1	2.43	0.072	0.53	1	0.29
CG8379	MEP-1	2.36	0.072	0.53	1	0.29
CG8379	CG6813	2.36	0.072	0.53	1	0.29
CG8379	CG33213	2.3	0.072	0.53	1	0.29
CG8379	CG7368	2.28	0.072	0.53	1	0.29
CG8379	Glut4EF	2.22	0.072	0.53	1	0.29
CG8379	CG17186	2.14	0.072	0.53	1	0.29
CG8379	CG7386	2.04	0.072	0.53	1	0.29
CG8379	GATAd	1.74	0.072	0.53	1	0.29
CG8379	MTA1-like	1.72	0.072	0.53	1	0.29
CG8379	BtbVII	1.68	0.072	0.53	1	0.29
CG8379	Mtp	1.63	0.072	0.53	1	0.29
CG8379	CG32982	1.63	0.072	0.53	1	0.29
CG8379	Cp190	1.62	0.072	0.53	1	0.29
CG8379	CG11696	1.6	0.072	0.53	1	0.29
CG8379	CG10321	1.6	0.072	0.53	1	0.29
CG8379	Vsx1	1.59	0.072	0.53	1	0.29
CG8379	Atac2	1.57	0.072	0.53	1	0.29
CG8379	D	1.52	0.072	0.53	1	0.29
pyd	Ssrp	6.36	0.409	0.51	0.683130051063973	0.45
pyd	nvy	3.91	0.409	0.51	0.683130051063973	0.45
pyd	Mrtf	3.52	0.409	0.51	0.683130051063973	0.45
pyd	Spt5	3.17	0.409	0.51	0.683130051063973	0.45
pyd	CG10949	2.73	0.409	0.51	0.683130051063973	0.45
pyd	mute	2.7	0.409	0.51	0.683130051063973	0.45
pyd	ap	2.64	0.409	0.51	0.683130051063973	0.45
pyd	CG2199	2.58	0.409	0.51	0.683130051063973	0.45
pyd	MED4	2.33	0.409	0.51	0.683130051063973	0.45
pyd	CG9727	2.2	0.409	0.51	0.683130051063973	0.45
pyd	MED30	2.18	0.409	0.51	0.683130051063973	0.45
pyd	Camta	2.17	0.409	0.51	0.683130051063973	0.45
pyd	MED25	2.07	0.409	0.51	0.683130051063973	0.45
pyd	CG17829	2.05	0.409	0.51	0.683130051063973	0.45
pyd	Bug22	2.04	0.409	0.51	0.683130051063973	0.45
pyd	hng2	2.01	0.409	0.51	0.683130051063973	0.45
pyd	CG17361	1.99	0.409	0.51	0.683130051063973	0.45
pyd	vvl	1.9	0.409	0.51	0.683130051063973	0.45
pyd	CG4328	1.76	0.409	0.51	0.683130051063973	0.45
pyd	CG1663	1.75	0.409	0.51	0.683130051063973	0.45
pyd	CG9305	1.72	0.409	0.51	0.683130051063973	0.45
pyd	CR43671	1.68	0.409	0.51	0.683130051063973	0.45
pyd	CG6254	1.65	0.409	0.51	0.683130051063973	0.45
pyd	CrebA	1.57	0.409	0.51	0.683130051063973	0.45
pyd	Cdk8	1.56	0.409	0.51	0.683130051063973	0.45
pyd	pfk	1.56	0.409	0.51	0.683130051063973	0.45
pyd	Hr96	1.53	0.409	0.51	0.683130051063973	0.45
pyd	ash1	1.52	0.409	0.51	0.683130051063973	0.45
pyd	su(Hw)	1.5	0.409	0.51	0.683130051063973	0.45
pyd	Elp3	1.5	0.409	0.51	0.683130051063973	0.45
skap	CG8301	8.25	0.112	0.74	0.58974358974359	0.84
skap	CG5196	8.02	0.112	0.74	0.58974358974359	0.84
skap	bab2	6.12	0.112	0.74	0.58974358974359	0.84
skap	bab1	5.73	0.112	0.74	0.58974358974359	0.84
skap	Ets65A	5.04	0.112	0.74	0.58974358974359	0.84
skap	CG4282	3.65	0.112	0.74	0.58974358974359	0.84
skap	CG4570	3.65	0.112	0.74	0.58974358974359	0.84
skap	ap	3.16	0.112	0.74	0.58974358974359	0.84
skap	bi	2.79	0.112	0.74	0.58974358974359	0.84
skap	Mi-2	2.73	0.112	0.74	0.58974358974359	0.84
skap	hbn	2.67	0.112	0.74	0.58974358974359	0.84
skap	CG7928	2.57	0.112	0.74	0.58974358974359	0.84
skap	Pfk	2.46	0.112	0.74	0.58974358974359	0.84
skap	CG10209	2.41	0.112	0.74	0.58974358974359	0.84
skap	run	2.25	0.112	0.74	0.58974358974359	0.84
skap	CG3815	2.18	0.112	0.74	0.58974358974359	0.84
skap	CG3919	2.11	0.112	0.74	0.58974358974359	0.84
skap	CG7987	2.03	0.112	0.74	0.58974358974359	0.84
skap	Stat92E	1.96	0.112	0.74	0.58974358974359	0.84
skap	sba	1.93	0.112	0.74	0.58974358974359	0.84
skap	her	1.9	0.112	0.74	0.58974358974359	0.84
skap	CG9727	1.89	0.112	0.74	0.58974358974359	0.84
skap	MED4	1.87	0.112	0.74	0.58974358974359	0.84
skap	CG8950	1.85	0.112	0.74	0.58974358974359	0.84
skap	NK7.1	1.77	0.112	0.74	0.58974358974359	0.84
skap	elB	1.68	0.112	0.74	0.58974358974359	0.84
skap	CG14711	1.66	0.112	0.74	0.58974358974359	0.84
skap	foxo	1.65	0.112	0.74	0.58974358974359	0.84
skap	aop	1.59	0.112	0.74	0.58974358974359	0.84
skap	sr	1.57	0.112	0.74	0.58974358974359	0.84
E(var)3-9	CG31441	6.26	0.12	-0.12	0.0975900072948533	0.36
E(var)3-9	pita	6.18	0.12	-0.12	0.0975900072948533	0.36
E(var)3-9	Sry-delta	5.9	0.12	-0.12	0.0975900072948533	0.36
E(var)3-9	stc	5.18	0.12	-0.12	0.0975900072948533	0.36
E(var)3-9	YL-1	4.65	0.12	-0.12	0.0975900072948533	0.36
E(var)3-9	Usf	4.44	0.12	-0.12	0.0975900072948533	0.36
E(var)3-9	CG1663	3.96	0.12	-0.12	0.0975900072948533	0.36
E(var)3-9	CG31365	3.68	0.12	-0.12	0.0975900072948533	0.36
E(var)3-9	Bug22	3.41	0.12	-0.12	0.0975900072948533	0.36
E(var)3-9	CG34149	3.39	0.12	-0.12	0.0975900072948533	0.36
E(var)3-9	CTPsyn	3.32	0.12	-0.12	0.0975900072948533	0.36
E(var)3-9	CG14200	3.3	0.12	-0.12	0.0975900072948533	0.36
E(var)3-9	stwl	3.06	0.12	-0.12	0.0975900072948533	0.36
E(var)3-9	CG12155	2.85	0.12	-0.12	0.0975900072948533	0.36
E(var)3-9	CG30403	2.63	0.12	-0.12	0.0975900072948533	0.36
E(var)3-9	CG2889	2.62	0.12	-0.12	0.0975900072948533	0.36
E(var)3-9	CG8159	2.46	0.12	-0.12	0.0975900072948533	0.36
E(var)3-9	Crc	2.44	0.12	-0.12	0.0975900072948533	0.36
E(var)3-9	CG11398	2.36	0.12	-0.12	0.0975900072948533	0.36
E(var)3-9	Atu	2.36	0.12	-0.12	0.0975900072948533	0.36
E(var)3-9	CG45071	2.33	0.12	-0.12	0.0975900072948533	0.36
E(var)3-9	Tbp	2.22	0.12	-0.12	0.0975900072948533	0.36
E(var)3-9	CG6254	2.15	0.12	-0.12	0.0975900072948533	0.36
E(var)3-9	MEP-1	2.12	0.12	-0.12	0.0975900072948533	0.36
E(var)3-9	mTTF	2.07	0.12	-0.12	0.0975900072948533	0.36
E(var)3-9	NfI	2	0.12	-0.12	0.0975900072948533	0.36
E(var)3-9	CG6808	2	0.12	-0.12	0.0975900072948533	0.36
E(var)3-9	CG4707	1.99	0.12	-0.12	0.0975900072948533	0.36
E(var)3-9	Taf2	1.98	0.12	-0.12	0.0975900072948533	0.36
E(var)3-9	l(3)mbt	1.97	0.12	-0.12	0.0975900072948533	0.36
CG11980	Rfx	7.35	0.142	0.24	0.683130051063973	0.64
CG11980	CG11456	7.28	0.142	0.24	0.683130051063973	0.64
CG11980	CG1024	4.9	0.142	0.24	0.683130051063973	0.64
CG11980	CG8578	4.77	0.142	0.24	0.683130051063973	0.64
CG11980	CG42748	3.98	0.142	0.24	0.683130051063973	0.64
CG11980	hng2	3.85	0.142	0.24	0.683130051063973	0.64
CG11980	Lpt	3.05	0.142	0.24	0.683130051063973	0.64
CG11980	Rbsn-5	2.98	0.142	0.24	0.683130051063973	0.64
CG11980	Sry-delta	2.97	0.142	0.24	0.683130051063973	0.64
CG11980	Opbp	2.84	0.142	0.24	0.683130051063973	0.64
CG11980	CG18764	2.75	0.142	0.24	0.683130051063973	0.64
CG11980	Fen1	2.6	0.142	0.24	0.683130051063973	0.64
CG11980	Taf5	2.4	0.142	0.24	0.683130051063973	0.64
CG11980	CG2889	2.38	0.142	0.24	0.683130051063973	0.64
CG11980	Ravus	2.3	0.142	0.24	0.683130051063973	0.64
CG11980	bon	2.11	0.142	0.24	0.683130051063973	0.64
CG11980	CG1407	2.02	0.142	0.24	0.683130051063973	0.64
CG11980	elB	1.87	0.142	0.24	0.683130051063973	0.64
CG11980	CG9932	1.87	0.142	0.24	0.683130051063973	0.64
CG11980	Kdm2	1.83	0.142	0.24	0.683130051063973	0.64
CG11980	CG8388	1.82	0.142	0.24	0.683130051063973	0.64
CG11980	dm	1.77	0.142	0.24	0.683130051063973	0.64
CG11980	CG17612	1.76	0.142	0.24	0.683130051063973	0.64
CG11980	E2f2	1.68	0.142	0.24	0.683130051063973	0.64
CG11980	hth	1.66	0.142	0.24	0.683130051063973	0.64
CG11980	Blos1	1.66	0.142	0.24	0.683130051063973	0.64
CG11980	SoxN	1.65	0.142	0.24	0.683130051063973	0.64
CG11980	CG4707	1.6	0.142	0.24	0.683130051063973	0.64
CG11980	CG17361	1.59	0.142	0.24	0.683130051063973	0.64
CG11980	slim	1.58	0.142	0.24	0.683130051063973	0.64
CG11982	CG12162	7.39	0.137	0.2	0.53748384988657	0.71
CG11982	CG7518	2.93	0.137	0.2	0.53748384988657	0.71
CG11982	CG10209	2.7	0.137	0.2	0.53748384988657	0.71
CG11982	RunxB	2.67	0.137	0.2	0.53748384988657	0.71
CG11982	Pbp45	2.66	0.137	0.2	0.53748384988657	0.71
CG11982	CG11398	2.56	0.137	0.2	0.53748384988657	0.71
CG11982	MED15	2.52	0.137	0.2	0.53748384988657	0.71
CG11982	CG10274	2.5	0.137	0.2	0.53748384988657	0.71
CG11982	CG8950	2.39	0.137	0.2	0.53748384988657	0.71
CG11982	Sox102F	2.37	0.137	0.2	0.53748384988657	0.71
CG11982	CG11456	2.34	0.137	0.2	0.53748384988657	0.71
CG11982	CG9799	2.17	0.137	0.2	0.53748384988657	0.71
CG11982	CG7386	2.13	0.137	0.2	0.53748384988657	0.71
CG11982	onecut	2.06	0.137	0.2	0.53748384988657	0.71
CG11982	danr	2.04	0.137	0.2	0.53748384988657	0.71
CG11982	bon	1.99	0.137	0.2	0.53748384988657	0.71
CG11982	CG1792	1.84	0.137	0.2	0.53748384988657	0.71
CG11982	Usf	1.8	0.137	0.2	0.53748384988657	0.71
CG11982	Elp3	1.79	0.137	0.2	0.53748384988657	0.71
CG11982	Rfx	1.75	0.137	0.2	0.53748384988657	0.71
CG11982	CG11902	1.75	0.137	0.2	0.53748384988657	0.71
CG11982	Mtp	1.71	0.137	0.2	0.53748384988657	0.71
CG11982	MEP-1	1.67	0.137	0.2	0.53748384988657	0.71
CG11982	TfAP-2	1.59	0.137	0.2	0.53748384988657	0.71
CG11982	CG8944	1.57	0.137	0.2	0.53748384988657	0.71
CG11982	CG18265	1.54	0.137	0.2	0.53748384988657	0.71
CG11982	aop	1.52	0.137	0.2	0.53748384988657	0.71
CG11982	CG7368	1.51	0.137	0.2	0.53748384988657	0.71
CG11982	tio	1.51	0.137	0.2	0.53748384988657	0.71
CG11982	CG44002	1.51	0.137	0.2	0.53748384988657	0.71
CG11983	pita	6.6	0.08	0.05	0.447213595499958	0.73
CG11983	Mtp	6.12	0.08	0.05	0.447213595499958	0.73
CG11983	CG10321	4.04	0.08	0.05	0.447213595499958	0.73
CG11983	MTA1-like	3.6	0.08	0.05	0.447213595499958	0.73
CG11983	CG7987	3.24	0.08	0.05	0.447213595499958	0.73
CG11983	CG18476	2.69	0.08	0.05	0.447213595499958	0.73
CG11983	Usf	2.65	0.08	0.05	0.447213595499958	0.73
CG11983	CG3995	2.47	0.08	0.05	0.447213595499958	0.73
CG11983	Brf	2.39	0.08	0.05	0.447213595499958	0.73
CG11983	CG6813	2.22	0.08	0.05	0.447213595499958	0.73
CG11983	dwg	2.21	0.08	0.05	0.447213595499958	0.73
CG11983	Asciz	2.19	0.08	0.05	0.447213595499958	0.73
CG11983	wdn	2.13	0.08	0.05	0.447213595499958	0.73
CG11983	CG7839	2.1	0.08	0.05	0.447213595499958	0.73
CG11983	nvy	2.06	0.08	0.05	0.447213595499958	0.73
CG11983	Sox102F	2.04	0.08	0.05	0.447213595499958	0.73
CG11983	CG8909	1.97	0.08	0.05	0.447213595499958	0.73
CG11983	danr	1.92	0.08	0.05	0.447213595499958	0.73
CG11983	CG14438	1.8	0.08	0.05	0.447213595499958	0.73
CG11983	svp	1.8	0.08	0.05	0.447213595499958	0.73
CG11983	sba	1.74	0.08	0.05	0.447213595499958	0.73
CG11983	Cp190	1.73	0.08	0.05	0.447213595499958	0.73
CG11983	CG5953	1.71	0.08	0.05	0.447213595499958	0.73
CG11983	NK7.1	1.7	0.08	0.05	0.447213595499958	0.73
CG11983	ct	1.67	0.08	0.05	0.447213595499958	0.73
CG11983	MBD-R2	1.66	0.08	0.05	0.447213595499958	0.73
CG11983	dOptix	1.65	0.08	0.05	0.447213595499958	0.73
CG11983	fkh	1.64	0.08	0.05	0.447213595499958	0.73
CG11983	CG2199	1.64	0.08	0.05	0.447213595499958	0.73
CG11983	nerfin-1	1.62	0.08	0.05	0.447213595499958	0.73
neur	CG9932	5.17	0.096	0.15	0.447213595499958	0.56
neur	CG1663	4.75	0.096	0.15	0.447213595499958	0.56
neur	kn	4.08	0.096	0.15	0.447213595499958	0.56
neur	Bug22	3.34	0.096	0.15	0.447213595499958	0.56
neur	CG17802	3.17	0.096	0.15	0.447213595499958	0.56
neur	ab	3.12	0.096	0.15	0.447213595499958	0.56
neur	E(var)3-9	3.04	0.096	0.15	0.447213595499958	0.56
neur	Tbp	2.74	0.096	0.15	0.447213595499958	0.56
neur	dve	2.73	0.096	0.15	0.447213595499958	0.56
neur	MED22	2.64	0.096	0.15	0.447213595499958	0.56
neur	oc	2.49	0.096	0.15	0.447213595499958	0.56
neur	CG6907	2.48	0.096	0.15	0.447213595499958	0.56
neur	CG42748	2.37	0.096	0.15	0.447213595499958	0.56
neur	stwl	2.32	0.096	0.15	0.447213595499958	0.56
neur	apt	2.17	0.096	0.15	0.447213595499958	0.56
neur	her	2.13	0.096	0.15	0.447213595499958	0.56
neur	sr	2.1	0.096	0.15	0.447213595499958	0.56
neur	CG11085	1.94	0.096	0.15	0.447213595499958	0.56
neur	CG18262	1.87	0.096	0.15	0.447213595499958	0.56
neur	CrebA	1.85	0.096	0.15	0.447213595499958	0.56
neur	Scm	1.75	0.096	0.15	0.447213595499958	0.56
neur	sim	1.74	0.096	0.15	0.447213595499958	0.56
neur	Dh44-R2	1.71	0.096	0.15	0.447213595499958	0.56
neur	Rabex-5	1.66	0.096	0.15	0.447213595499958	0.56
neur	bon	1.61	0.096	0.15	0.447213595499958	0.56
neur	CG7818	1.55	0.096	0.15	0.447213595499958	0.56
neur	Sry-delta	1.55	0.096	0.15	0.447213595499958	0.56
neur	CG6686	1.54	0.096	0.15	0.447213595499958	0.56
neur	PHDP	1.52	0.096	0.15	0.447213595499958	0.56
neur	CG9727	1.51	0.096	0.15	0.447213595499958	0.56
Nmdmc	yem	10.91	0.073	0.03	0.333333333333333	0.52
Nmdmc	Atf6	3.89	0.073	0.03	0.333333333333333	0.52
Nmdmc	CG12219	2.76	0.073	0.03	0.333333333333333	0.52
Nmdmc	zfh2	2.39	0.073	0.03	0.333333333333333	0.52
Nmdmc	TH1	2.3	0.073	0.03	0.333333333333333	0.52
Nmdmc	CG12162	2.29	0.073	0.03	0.333333333333333	0.52
Nmdmc	CG8950	2.29	0.073	0.03	0.333333333333333	0.52
Nmdmc	hng2	2.23	0.073	0.03	0.333333333333333	0.52
Nmdmc	Taf5	2.22	0.073	0.03	0.333333333333333	0.52
Nmdmc	scrt	2.14	0.073	0.03	0.333333333333333	0.52
Nmdmc	NK7.1	2.12	0.073	0.03	0.333333333333333	0.52
Nmdmc	Su(var)3-9	2.09	0.073	0.03	0.333333333333333	0.52
Nmdmc	CG14117	2.05	0.073	0.03	0.333333333333333	0.52
Nmdmc	her	1.94	0.073	0.03	0.333333333333333	0.52
Nmdmc	run	1.93	0.073	0.03	0.333333333333333	0.52
Nmdmc	Sox102F	1.72	0.073	0.03	0.333333333333333	0.52
Nmdmc	CG6808	1.67	0.073	0.03	0.333333333333333	0.52
Nmdmc	CG9890	1.66	0.073	0.03	0.333333333333333	0.52
Nmdmc	Mitf	1.65	0.073	0.03	0.333333333333333	0.52
Nmdmc	Sry-delta	1.58	0.073	0.03	0.333333333333333	0.52
Nmdmc	CG12104	1.54	0.073	0.03	0.333333333333333	0.52
Nmdmc	Spt5	1.53	0.073	0.03	0.333333333333333	0.52
Nmdmc	CG1407	1.5	0.073	0.03	0.333333333333333	0.52
Nmdmc	Zif	1.5	0.073	0.03	0.333333333333333	0.52
Nmdmc	CG11710	1.48	0.073	0.03	0.333333333333333	0.52
Nmdmc	CG17328	1.47	0.073	0.03	0.333333333333333	0.52
Nmdmc	CG8159	1.47	0.073	0.03	0.333333333333333	0.52
Nmdmc	CG17186	1.47	0.073	0.03	0.333333333333333	0.52
Nmdmc	Dip1	1.45	0.073	0.03	0.333333333333333	0.52
Nmdmc	CG4707	1.42	0.073	0.03	0.333333333333333	0.52
Kdm2	CG15073	6.98	0.095	-0.03	0.53748384988657	0.73
Kdm2	dom	5.86	0.095	-0.03	0.53748384988657	0.73
Kdm2	FoxP	5.59	0.095	-0.03	0.53748384988657	0.73
Kdm2	ecd	5.49	0.095	-0.03	0.53748384988657	0.73
Kdm2	egg	4.93	0.095	-0.03	0.53748384988657	0.73
Kdm2	stck	3.4	0.095	-0.03	0.53748384988657	0.73
Kdm2	ERR	3.16	0.095	-0.03	0.53748384988657	0.73
Kdm2	Set2	3.16	0.095	-0.03	0.53748384988657	0.73
Kdm2	CG11456	2.62	0.095	-0.03	0.53748384988657	0.73
Kdm2	CG8216	2.42	0.095	-0.03	0.53748384988657	0.73
Kdm2	CG11696	2.27	0.095	-0.03	0.53748384988657	0.73
Kdm2	Cdc5	2.25	0.095	-0.03	0.53748384988657	0.73
Kdm2	bab2	2.2	0.095	-0.03	0.53748384988657	0.73
Kdm2	CG8314	2.18	0.095	-0.03	0.53748384988657	0.73
Kdm2	MBD-R2	2.14	0.095	-0.03	0.53748384988657	0.73
Kdm2	ap	2.13	0.095	-0.03	0.53748384988657	0.73
Kdm2	CG9799	2.02	0.095	-0.03	0.53748384988657	0.73
Kdm2	CG8301	2.02	0.095	-0.03	0.53748384988657	0.73
Kdm2	Su(var)3-9	1.94	0.095	-0.03	0.53748384988657	0.73
Kdm2	Opbp	1.94	0.095	-0.03	0.53748384988657	0.73
Kdm2	Plzf	1.92	0.095	-0.03	0.53748384988657	0.73
Kdm2	Dh44-R2	1.9	0.095	-0.03	0.53748384988657	0.73
Kdm2	Bug22	1.9	0.095	-0.03	0.53748384988657	0.73
Kdm2	vvl	1.77	0.095	-0.03	0.53748384988657	0.73
Kdm2	Atu	1.76	0.095	-0.03	0.53748384988657	0.73
Kdm2	CG12219	1.75	0.095	-0.03	0.53748384988657	0.73
Kdm2	CG2875	1.71	0.095	-0.03	0.53748384988657	0.73
Kdm2	CrebA	1.71	0.095	-0.03	0.53748384988657	0.73
Kdm2	run	1.69	0.095	-0.03	0.53748384988657	0.73
Kdm2	CG3726	1.67	0.095	-0.03	0.53748384988657	0.73
pum	CG45071	6.53	0.497	0.03	0.2	0.08
pum	CG4282	4.07	0.497	0.03	0.2	0.08
pum	Spt5	3.49	0.497	0.03	0.2	0.08
pum	Usf	3.44	0.497	0.03	0.2	0.08
pum	CR43671	3.39	0.497	0.03	0.2	0.08
pum	CG1407	3.35	0.497	0.03	0.2	0.08
pum	CG3919	3.19	0.497	0.03	0.2	0.08
pum	svp	3.07	0.497	0.03	0.2	0.08
pum	Mtp	2.83	0.497	0.03	0.2	0.08
pum	Taf2	2.64	0.497	0.03	0.2	0.08
pum	CG9799	2.52	0.497	0.03	0.2	0.08
pum	CG15435	2.49	0.497	0.03	0.2	0.08
pum	hth	2.39	0.497	0.03	0.2	0.08
pum	Mrtf	2.38	0.497	0.03	0.2	0.08
pum	CG31365	2.33	0.497	0.03	0.2	0.08
pum	Crc	2.3	0.497	0.03	0.2	0.08
pum	su(Hw)	2.3	0.497	0.03	0.2	0.08
pum	CG12162	2.27	0.497	0.03	0.2	0.08
pum	CG13775	2.19	0.497	0.03	0.2	0.08
pum	stwl	2.16	0.497	0.03	0.2	0.08
pum	CG17829	2.15	0.497	0.03	0.2	0.08
pum	Hr46	2.13	0.497	0.03	0.2	0.08
pum	HLH106	2.09	0.497	0.03	0.2	0.08
pum	CG18265	2.06	0.497	0.03	0.2	0.08
pum	az2	2.03	0.497	0.03	0.2	0.08
pum	onecut	2.01	0.497	0.03	0.2	0.08
pum	Sry-delta	1.99	0.497	0.03	0.2	0.08
pum	sage	1.95	0.497	0.03	0.2	0.08
pum	yem	1.92	0.497	0.03	0.2	0.08
pum	mld	1.82	0.497	0.03	0.2	0.08
Ibf2	CG11085	7.15	0.079	0.84	0.382970843102535	0.76
Ibf2	pita	4.89	0.079	0.84	0.382970843102535	0.76
Ibf2	E(var)3-9	4.08	0.079	0.84	0.382970843102535	0.76
Ibf2	CG4282	3.8	0.079	0.84	0.382970843102535	0.76
Ibf2	Bug22	3.75	0.079	0.84	0.382970843102535	0.76
Ibf2	Ets65A	3.69	0.079	0.84	0.382970843102535	0.76
Ibf2	CG13775	3.57	0.079	0.84	0.382970843102535	0.76
Ibf2	bab1	3.08	0.079	0.84	0.382970843102535	0.76
Ibf2	CG8159	3	0.079	0.84	0.382970843102535	0.76
Ibf2	osa	2.83	0.079	0.84	0.382970843102535	0.76
Ibf2	Bx	2.73	0.079	0.84	0.382970843102535	0.76
Ibf2	Dip2	2.68	0.079	0.84	0.382970843102535	0.76
Ibf2	CG31441	2.65	0.079	0.84	0.382970843102535	0.76
Ibf2	Tip60	2.62	0.079	0.84	0.382970843102535	0.76
Ibf2	stck	2.45	0.079	0.84	0.382970843102535	0.76
Ibf2	tef	2.4	0.079	0.84	0.382970843102535	0.76
Ibf2	CG14667	2.15	0.079	0.84	0.382970843102535	0.76
Ibf2	yem	2.13	0.079	0.84	0.382970843102535	0.76
Ibf2	CG45071	2.06	0.079	0.84	0.382970843102535	0.76
Ibf2	MED11	2.06	0.079	0.84	0.382970843102535	0.76
Ibf2	mirr	2.02	0.079	0.84	0.382970843102535	0.76
Ibf2	Nufip	1.95	0.079	0.84	0.382970843102535	0.76
Ibf2	run	1.94	0.079	0.84	0.382970843102535	0.76
Ibf2	stc	1.87	0.079	0.84	0.382970843102535	0.76
Ibf2	CG3313	1.77	0.079	0.84	0.382970843102535	0.76
Ibf2	CG14200	1.74	0.079	0.84	0.382970843102535	0.76
Ibf2	CG4570	1.74	0.079	0.84	0.382970843102535	0.76
Ibf2	CG2129	1.71	0.079	0.84	0.382970843102535	0.76
Ibf2	CG11710	1.69	0.079	0.84	0.382970843102535	0.76
Ibf2	luna	1.67	0.079	0.84	0.382970843102535	0.76
Aats-trp	Su(var)3-9	7.68	0.148	0.41	0.447213595499958	0.63
Aats-trp	CG2199	4.66	0.148	0.41	0.447213595499958	0.63
Aats-trp	CG10949	3.24	0.148	0.41	0.447213595499958	0.63
Aats-trp	Bka	3.23	0.148	0.41	0.447213595499958	0.63
Aats-trp	CG34149	3.13	0.148	0.41	0.447213595499958	0.63
Aats-trp	az2	3.06	0.148	0.41	0.447213595499958	0.63
Aats-trp	CG5033	2.68	0.148	0.41	0.447213595499958	0.63
Aats-trp	egg	2.65	0.148	0.41	0.447213595499958	0.63
Aats-trp	l(3)mbt	2.61	0.148	0.41	0.447213595499958	0.63
Aats-trp	ZnT49B	2.51	0.148	0.41	0.447213595499958	0.63
Aats-trp	pita	2.42	0.148	0.41	0.447213595499958	0.63
Aats-trp	Pfk	2.31	0.148	0.41	0.447213595499958	0.63
Aats-trp	CG1965	2.24	0.148	0.41	0.447213595499958	0.63
Aats-trp	dwg	2.21	0.148	0.41	0.447213595499958	0.63
Aats-trp	CG4854	2.14	0.148	0.41	0.447213595499958	0.63
Aats-trp	Cdk8	2.14	0.148	0.41	0.447213595499958	0.63
Aats-trp	hng2	2.1	0.148	0.41	0.447213595499958	0.63
Aats-trp	br	2.05	0.148	0.41	0.447213595499958	0.63
Aats-trp	Gdi	2.03	0.148	0.41	0.447213595499958	0.63
Aats-trp	stwl	2.02	0.148	0.41	0.447213595499958	0.63
Aats-trp	Lpt	2.01	0.148	0.41	0.447213595499958	0.63
Aats-trp	dmrt99B	1.99	0.148	0.41	0.447213595499958	0.63
Aats-trp	bs	1.94	0.148	0.41	0.447213595499958	0.63
Aats-trp	ham	1.92	0.148	0.41	0.447213595499958	0.63
Aats-trp	Atf-2	1.88	0.148	0.41	0.447213595499958	0.63
Aats-trp	Fen1	1.81	0.148	0.41	0.447213595499958	0.63
Aats-trp	CG7928	1.81	0.148	0.41	0.447213595499958	0.63
Aats-trp	CG7839	1.75	0.148	0.41	0.447213595499958	0.63
Aats-trp	Ssl1	1.75	0.148	0.41	0.447213595499958	0.63
Aats-trp	Rabex-5	1.74	0.148	0.41	0.447213595499958	0.63
Vps16A	CG5033	11.3	0.105	0.49	0.654653670707977	0.36
Vps16A	luna	5.43	0.105	0.49	0.654653670707977	0.36
Vps16A	slim	4.21	0.105	0.49	0.654653670707977	0.36
Vps16A	ecd	3.95	0.105	0.49	0.654653670707977	0.36
Vps16A	D	3.24	0.105	0.49	0.654653670707977	0.36
Vps16A	CG6654	3.08	0.105	0.49	0.654653670707977	0.36
Vps16A	Taf8	2.91	0.105	0.49	0.654653670707977	0.36
Vps16A	wdn	2.38	0.105	0.49	0.654653670707977	0.36
Vps16A	Hr96	2.23	0.105	0.49	0.654653670707977	0.36
Vps16A	pita	2.08	0.105	0.49	0.654653670707977	0.36
Vps16A	CG6254	2.07	0.105	0.49	0.654653670707977	0.36
Vps16A	Bka	2.05	0.105	0.49	0.654653670707977	0.36
Vps16A	CG1407	2.04	0.105	0.49	0.654653670707977	0.36
Vps16A	CG2611	1.99	0.105	0.49	0.654653670707977	0.36
Vps16A	toy	1.98	0.105	0.49	0.654653670707977	0.36
Vps16A	Dip1	1.93	0.105	0.49	0.654653670707977	0.36
Vps16A	CG17802	1.86	0.105	0.49	0.654653670707977	0.36
Vps16A	CG8314	1.84	0.105	0.49	0.654653670707977	0.36
Vps16A	caz	1.83	0.105	0.49	0.654653670707977	0.36
Vps16A	MEP-1	1.77	0.105	0.49	0.654653670707977	0.36
Vps16A	CG3815	1.77	0.105	0.49	0.654653670707977	0.36
Vps16A	Plzf	1.73	0.105	0.49	0.654653670707977	0.36
Vps16A	tup	1.72	0.105	0.49	0.654653670707977	0.36
Vps16A	pdm3	1.7	0.105	0.49	0.654653670707977	0.36
Vps16A	CG8944	1.67	0.105	0.49	0.654653670707977	0.36
Vps16A	Atu	1.66	0.105	0.49	0.654653670707977	0.36
Vps16A	TfAP-2	1.65	0.105	0.49	0.654653670707977	0.36
Vps16A	hng2	1.65	0.105	0.49	0.654653670707977	0.36
Vps16A	sima	1.63	0.105	0.49	0.654653670707977	0.36
Vps16A	CG17186	1.61	0.105	0.49	0.654653670707977	0.36
CG8861	mTTF	6.11	0.413	0.4	0.544949260913066	0.69
CG8861	PHDP	4.46	0.413	0.4	0.544949260913066	0.69
CG8861	mod	4.42	0.413	0.4	0.544949260913066	0.69
CG8861	Dh44-R2	4.36	0.413	0.4	0.544949260913066	0.69
CG8861	hang	4.22	0.413	0.4	0.544949260913066	0.69
CG8861	Rbsn-5	4.11	0.413	0.4	0.544949260913066	0.69
CG8861	vdOptix	4.03	0.413	0.4	0.544949260913066	0.69
CG8861	Su(var)3-7	3.04	0.413	0.4	0.544949260913066	0.69
CG8861	MED11	2.51	0.413	0.4	0.544949260913066	0.69
CG8861	CG4570	2.45	0.413	0.4	0.544949260913066	0.69
CG8861	CG2611	2.26	0.413	0.4	0.544949260913066	0.69
CG8861	Cdc5	2.26	0.413	0.4	0.544949260913066	0.69
CG8861	CG12267	2.23	0.413	0.4	0.544949260913066	0.69
CG8861	MED25	2.15	0.413	0.4	0.544949260913066	0.69
CG8861	CG7818	2.12	0.413	0.4	0.544949260913066	0.69
CG8861	CG2889	2.1	0.413	0.4	0.544949260913066	0.69
CG8861	CG8319	2.1	0.413	0.4	0.544949260913066	0.69
CG8861	CG4328	2.08	0.413	0.4	0.544949260913066	0.69
CG8861	sim	2.01	0.413	0.4	0.544949260913066	0.69
CG8861	ash1	1.89	0.413	0.4	0.544949260913066	0.69
CG8861	CR43671	1.8	0.413	0.4	0.544949260913066	0.69
CG8861	CG45071	1.79	0.413	0.4	0.544949260913066	0.69
CG8861	pros	1.77	0.413	0.4	0.544949260913066	0.69
CG8861	Pcl	1.76	0.413	0.4	0.544949260913066	0.69
CG8861	Atac2	1.74	0.413	0.4	0.544949260913066	0.69
CG8861	fru	1.71	0.413	0.4	0.544949260913066	0.69
CG8861	CG4707	1.68	0.413	0.4	0.544949260913066	0.69
CG8861	MED30	1.65	0.413	0.4	0.544949260913066	0.69
CG8861	CTPsyn	1.6	0.413	0.4	0.544949260913066	0.69
CG8861	CG32105	1.6	0.413	0.4	0.544949260913066	0.69
CG16749	CG3407	6.45	0.056	0.64	0.683130051063973	0.81
CG16749	mod	4.71	0.056	0.64	0.683130051063973	0.81
CG16749	Gdi	4.49	0.056	0.64	0.683130051063973	0.81
CG16749	CG34149	3.97	0.056	0.64	0.683130051063973	0.81
CG16749	dmrt99B	3.59	0.056	0.64	0.683130051063973	0.81
CG16749	ap	3.56	0.056	0.64	0.683130051063973	0.81
CG16749	scro	3.5	0.056	0.64	0.683130051063973	0.81
CG16749	CG10321	2.84	0.056	0.64	0.683130051063973	0.81
CG16749	sr	2.78	0.056	0.64	0.683130051063973	0.81
CG16749	CG4707	2.71	0.056	0.64	0.683130051063973	0.81
CG16749	CG7839	2.64	0.056	0.64	0.683130051063973	0.81
CG16749	sim	2.63	0.056	0.64	0.683130051063973	0.81
CG16749	erm	2.56	0.056	0.64	0.683130051063973	0.81
CG16749	sima	2.55	0.056	0.64	0.683130051063973	0.81
CG16749	pfk	2.51	0.056	0.64	0.683130051063973	0.81
CG16749	ph-p	2.4	0.056	0.64	0.683130051063973	0.81
CG16749	CG3815	2.4	0.056	0.64	0.683130051063973	0.81
CG16749	CG3065	2.37	0.056	0.64	0.683130051063973	0.81
CG16749	CG6689	2.18	0.056	0.64	0.683130051063973	0.81
CG16749	CG17802	2.18	0.056	0.64	0.683130051063973	0.81
CG16749	CG5033	2.15	0.056	0.64	0.683130051063973	0.81
CG16749	Elp3	2.12	0.056	0.64	0.683130051063973	0.81
CG16749	CG10209	2.08	0.056	0.64	0.683130051063973	0.81
CG16749	CG11456	2.08	0.056	0.64	0.683130051063973	0.81
CG16749	Mtp	2.04	0.056	0.64	0.683130051063973	0.81
CG16749	CG31365	1.96	0.056	0.64	0.683130051063973	0.81
CG16749	Hr96	1.94	0.056	0.64	0.683130051063973	0.81
CG16749	CG14438	1.92	0.056	0.64	0.683130051063973	0.81
CG16749	ERR	1.92	0.056	0.64	0.683130051063973	0.81
CG16749	CG10147	1.89	0.056	0.64	0.683130051063973	0.81
FER	onecut	7.09	0.237	0.19	0.29277002188456	0.22
FER	CG12299	4.34	0.237	0.19	0.29277002188456	0.22
FER	TfAP-2	3.5	0.237	0.19	0.29277002188456	0.22
FER	CG14667	3.06	0.237	0.19	0.29277002188456	0.22
FER	bab2	3.01	0.237	0.19	0.29277002188456	0.22
FER	Stat92E	2.96	0.237	0.19	0.29277002188456	0.22
FER	Taf5	2.83	0.237	0.19	0.29277002188456	0.22
FER	CG12155	2.66	0.237	0.19	0.29277002188456	0.22
FER	ktub	2.58	0.237	0.19	0.29277002188456	0.22
FER	slim	2.48	0.237	0.19	0.29277002188456	0.22
FER	CG7368	2.43	0.237	0.19	0.29277002188456	0.22
FER	CG1965	2.34	0.237	0.19	0.29277002188456	0.22
FER	D	2.32	0.237	0.19	0.29277002188456	0.22
FER	CG9650	2.3	0.237	0.19	0.29277002188456	0.22
FER	bon	2.29	0.237	0.19	0.29277002188456	0.22
FER	Su(z)2	2.1	0.237	0.19	0.29277002188456	0.22
FER	CG18619	1.92	0.237	0.19	0.29277002188456	0.22
FER	CG9932	1.86	0.237	0.19	0.29277002188456	0.22
FER	Cdk8	1.84	0.237	0.19	0.29277002188456	0.22
FER	SoxN	1.82	0.237	0.19	0.29277002188456	0.22
FER	Hr46	1.82	0.237	0.19	0.29277002188456	0.22
FER	fu2	1.81	0.237	0.19	0.29277002188456	0.22
FER	CG18265	1.8	0.237	0.19	0.29277002188456	0.22
FER	Pfk	1.76	0.237	0.19	0.29277002188456	0.22
FER	Atf6	1.75	0.237	0.19	0.29277002188456	0.22
FER	CG6683	1.73	0.237	0.19	0.29277002188456	0.22
FER	dDpp	1.71	0.237	0.19	0.29277002188456	0.22
FER	Sry-delta	1.71	0.237	0.19	0.29277002188456	0.22
FER	CG5033	1.7	0.237	0.19	0.29277002188456	0.22
FER	CG10949	1.66	0.237	0.19	0.29277002188456	0.22
CG34117	CG8301	6.68	0.168	0.03	0.277350098112615	0.16
CG34117	CG5033	5.48	0.168	0.03	0.277350098112615	0.16
CG34117	Blos1	4.55	0.168	0.03	0.277350098112615	0.16
CG34117	ZnT49B	3.31	0.168	0.03	0.277350098112615	0.16
CG34117	elB	3.21	0.168	0.03	0.277350098112615	0.16
CG34117	CG12162	2.94	0.168	0.03	0.277350098112615	0.16
CG34117	MED25	2.81	0.168	0.03	0.277350098112615	0.16
CG34117	hth	2.76	0.168	0.03	0.277350098112615	0.16
CG34117	CG2611	2.47	0.168	0.03	0.277350098112615	0.16
CG34117	Ssrp	2.36	0.168	0.03	0.277350098112615	0.16
CG34117	Glut4EF	2.33	0.168	0.03	0.277350098112615	0.16
CG34117	CG12155	2.14	0.168	0.03	0.277350098112615	0.16
CG34117	Camta	2.13	0.168	0.03	0.277350098112615	0.16
CG34117	CG30403	2.13	0.168	0.03	0.277350098112615	0.16
CG34117	MED11	2.13	0.168	0.03	0.277350098112615	0.16
CG34117	CG18619	2.11	0.168	0.03	0.277350098112615	0.16
CG34117	E2f2	2.05	0.168	0.03	0.277350098112615	0.16
CG34117	mirr	1.91	0.168	0.03	0.277350098112615	0.16
CG34117	CG6686	1.88	0.168	0.03	0.277350098112615	0.16
CG34117	MEP-1	1.87	0.168	0.03	0.277350098112615	0.16
CG34117	Mi-2	1.79	0.168	0.03	0.277350098112615	0.16
CG34117	Atf6	1.73	0.168	0.03	0.277350098112615	0.16
CG34117	CG6907	1.72	0.168	0.03	0.277350098112615	0.16
CG34117	ey	1.7	0.168	0.03	0.277350098112615	0.16
CG34117	su(Hw)	1.7	0.168	0.03	0.277350098112615	0.16
CG34117	Su(z)2	1.65	0.168	0.03	0.277350098112615	0.16
CG34117	Lmpt	1.62	0.168	0.03	0.277350098112615	0.16
CG34117	TfIIFbeta	1.62	0.168	0.03	0.277350098112615	0.16
CG34117	CG2129	1.61	0.168	0.03	0.277350098112615	0.16
CG34117	Hr78	1.57	0.168	0.03	0.277350098112615	0.16
betaTub85D	brk	6.01	0.092	-0.05	0.447213595499958	0.84
betaTub85D	Asciz	4.99	0.092	-0.05	0.447213595499958	0.84
betaTub85D	CG1663	4.77	0.092	-0.05	0.447213595499958	0.84
betaTub85D	tef	3.93	0.092	-0.05	0.447213595499958	0.84
betaTub85D	Gdi	3.89	0.092	-0.05	0.447213595499958	0.84
betaTub85D	CG12267	3.6	0.092	-0.05	0.447213595499958	0.84
betaTub85D	CG7818	2.91	0.092	-0.05	0.447213595499958	0.84
betaTub85D	sr	2.73	0.092	-0.05	0.447213595499958	0.84
betaTub85D	MED22	2.47	0.092	-0.05	0.447213595499958	0.84
betaTub85D	CG4854	2.43	0.092	-0.05	0.447213595499958	0.84
betaTub85D	onecut	2.23	0.092	-0.05	0.447213595499958	0.84
betaTub85D	ash1	2.04	0.092	-0.05	0.447213595499958	0.84
betaTub85D	Sry-delta	2.03	0.092	-0.05	0.447213595499958	0.84
betaTub85D	tj	1.91	0.092	-0.05	0.447213595499958	0.84
betaTub85D	dmrt99B	1.91	0.092	-0.05	0.447213595499958	0.84
betaTub85D	Bug22	1.87	0.092	-0.05	0.447213595499958	0.84
betaTub85D	CG8216	1.71	0.092	-0.05	0.447213595499958	0.84
betaTub85D	oc	1.68	0.092	-0.05	0.447213595499958	0.84
betaTub85D	CG12219	1.67	0.092	-0.05	0.447213595499958	0.84
betaTub85D	dve	1.56	0.092	-0.05	0.447213595499958	0.84
betaTub85D	Dh44-R2	1.52	0.092	-0.05	0.447213595499958	0.84
betaTub85D	fu2	1.42	0.092	-0.05	0.447213595499958	0.84
betaTub85D	CG12299	1.42	0.092	-0.05	0.447213595499958	0.84
betaTub85D	CG44002	1.37	0.092	-0.05	0.447213595499958	0.84
betaTub85D	shn	1.36	0.092	-0.05	0.447213595499958	0.84
betaTub85D	scrt	1.29	0.092	-0.05	0.447213595499958	0.84
betaTub85D	NfI	1.29	0.092	-0.05	0.447213595499958	0.84
betaTub85D	CG17829	1.23	0.092	-0.05	0.447213595499958	0.84
betaTub85D	Tusp	1.23	0.092	-0.05	0.447213595499958	0.84
betaTub85D	Nufip	1.23	0.092	-0.05	0.447213595499958	0.84
alpha-Man-II	Crc	8.23	0.115	0.54	0.683130051063973	0.61
alpha-Man-II	Mtp	4.43	0.115	0.54	0.683130051063973	0.61
alpha-Man-II	Fen1	4.08	0.115	0.54	0.683130051063973	0.61
alpha-Man-II	CG14667	3.95	0.115	0.54	0.683130051063973	0.61
alpha-Man-II	CG4328	3.76	0.115	0.54	0.683130051063973	0.61
alpha-Man-II	Rfx	3.7	0.115	0.54	0.683130051063973	0.61
alpha-Man-II	CG17186	3.67	0.115	0.54	0.683130051063973	0.61
alpha-Man-II	Mat1	3.61	0.115	0.54	0.683130051063973	0.61
alpha-Man-II	CG12299	3.61	0.115	0.54	0.683130051063973	0.61
alpha-Man-II	CG11710	3.54	0.115	0.54	0.683130051063973	0.61
alpha-Man-II	CG7556	3.5	0.115	0.54	0.683130051063973	0.61
alpha-Man-II	CG2129	3.43	0.115	0.54	0.683130051063973	0.61
alpha-Man-II	CG2889	3.38	0.115	0.54	0.683130051063973	0.61
alpha-Man-II	Su(var)3-7	3.32	0.115	0.54	0.683130051063973	0.61
alpha-Man-II	CG13775	3.26	0.115	0.54	0.683130051063973	0.61
alpha-Man-II	Mrtf	3.2	0.115	0.54	0.683130051063973	0.61
alpha-Man-II	Asciz	2.93	0.115	0.54	0.683130051063973	0.61
alpha-Man-II	CG18262	2.86	0.115	0.54	0.683130051063973	0.61
alpha-Man-II	FoxP	2.83	0.115	0.54	0.683130051063973	0.61
alpha-Man-II	CG6765	2.78	0.115	0.54	0.683130051063973	0.61
alpha-Man-II	elB	2.69	0.115	0.54	0.683130051063973	0.61
alpha-Man-II	Su(z)2	2.58	0.115	0.54	0.683130051063973	0.61
alpha-Man-II	CG8578	2.58	0.115	0.54	0.683130051063973	0.61
alpha-Man-II	BtbVII	2.51	0.115	0.54	0.683130051063973	0.61
alpha-Man-II	CG8388	2.5	0.115	0.54	0.683130051063973	0.61
alpha-Man-II	Lpt	2.47	0.115	0.54	0.683130051063973	0.61
alpha-Man-II	ash1	2.42	0.115	0.54	0.683130051063973	0.61
alpha-Man-II	CG17806	2.42	0.115	0.54	0.683130051063973	0.61
alpha-Man-II	svp	2.39	0.115	0.54	0.683130051063973	0.61
alpha-Man-II	Cdk8	2.39	0.115	0.54	0.683130051063973	0.61
ps	Asciz	5.94	0.496	0.42	0.382970843102535	0.48
ps	Blos1	5.39	0.496	0.42	0.382970843102535	0.48
ps	CG3815	4.17	0.496	0.42	0.382970843102535	0.48
ps	Mi-2	4.02	0.496	0.42	0.382970843102535	0.48
ps	CG9650	3.95	0.496	0.42	0.382970843102535	0.48
ps	Pfk	3.57	0.496	0.42	0.382970843102535	0.48
ps	l(3)mbt	3.34	0.496	0.42	0.382970843102535	0.48
ps	CG3919	3.27	0.496	0.42	0.382970843102535	0.48
ps	Nufip	3.22	0.496	0.42	0.382970843102535	0.48
ps	CG4328	3.2	0.496	0.42	0.382970843102535	0.48
ps	CG2889	2.94	0.496	0.42	0.382970843102535	0.48
ps	ph-p	2.81	0.496	0.42	0.382970843102535	0.48
ps	dom	2.75	0.496	0.42	0.382970843102535	0.48
ps	phtf	2.72	0.496	0.42	0.382970843102535	0.48
ps	CG3065	2.67	0.496	0.42	0.382970843102535	0.48
ps	CG17806	2.59	0.496	0.42	0.382970843102535	0.48
ps	CG7839	2.55	0.496	0.42	0.382970843102535	0.48
ps	NK7.1	2.52	0.496	0.42	0.382970843102535	0.48
ps	Dll	2.5	0.496	0.42	0.382970843102535	0.48
ps	Tbp	2.49	0.496	0.42	0.382970843102535	0.48
ps	Gdi	2.46	0.496	0.42	0.382970843102535	0.48
ps	CG8216	2.42	0.496	0.42	0.382970843102535	0.48
ps	CR43671	2.41	0.496	0.42	0.382970843102535	0.48
ps	CG11695	2.37	0.496	0.42	0.382970843102535	0.48
ps	Hr46	2.32	0.496	0.42	0.382970843102535	0.48
ps	vvl	2.3	0.496	0.42	0.382970843102535	0.48
ps	CG33213	2.29	0.496	0.42	0.382970843102535	0.48
ps	lov	2.23	0.496	0.42	0.382970843102535	0.48
ps	esn	2.22	0.496	0.42	0.382970843102535	0.48
ps	Pbp45	2.21	0.496	0.42	0.382970843102535	0.48
CG16790	nvy	6.19	0.074	0.03	0.428571428571429	0.33
CG16790	Taf8	5.87	0.074	0.03	0.428571428571429	0.33
CG16790	dom	3.68	0.074	0.03	0.428571428571429	0.33
CG16790	Atf-2	3.5	0.074	0.03	0.428571428571429	0.33
CG16790	CG17806	3.34	0.074	0.03	0.428571428571429	0.33
CG16790	her	3.11	0.074	0.03	0.428571428571429	0.33
CG16790	CG12267	3.09	0.074	0.03	0.428571428571429	0.33
CG16790	TfIIFbeta	2.89	0.074	0.03	0.428571428571429	0.33
CG16790	CG11723	2.85	0.074	0.03	0.428571428571429	0.33
CG16790	hng2	2.72	0.074	0.03	0.428571428571429	0.33
CG16790	CG11710	2.7	0.074	0.03	0.428571428571429	0.33
CG16790	CG3815	2.66	0.074	0.03	0.428571428571429	0.33
CG16790	Scm	2.66	0.074	0.03	0.428571428571429	0.33
CG16790	Sry-delta	2.58	0.074	0.03	0.428571428571429	0.33
CG16790	Blos1	2.42	0.074	0.03	0.428571428571429	0.33
CG16790	fkh	2.42	0.074	0.03	0.428571428571429	0.33
CG16790	MTA1-like	2.4	0.074	0.03	0.428571428571429	0.33
CG16790	CG11414	2.38	0.074	0.03	0.428571428571429	0.33
CG16790	Mtp	2.37	0.074	0.03	0.428571428571429	0.33
CG16790	phtf	2.31	0.074	0.03	0.428571428571429	0.33
CG16790	MED11	2.09	0.074	0.03	0.428571428571429	0.33
CG16790	esn	2	0.074	0.03	0.428571428571429	0.33
CG16790	FoxP	1.99	0.074	0.03	0.428571428571429	0.33
CG16790	TH1	1.98	0.074	0.03	0.428571428571429	0.33
CG16790	run	1.9	0.074	0.03	0.428571428571429	0.33
CG16790	D	1.85	0.074	0.03	0.428571428571429	0.33
CG16790	caz	1.85	0.074	0.03	0.428571428571429	0.33
CG16790	Gdi	1.81	0.074	0.03	0.428571428571429	0.33
CG16790	CG7839	1.79	0.074	0.03	0.428571428571429	0.33
CG16790	ZnT49B	1.77	0.074	0.03	0.428571428571429	0.33
CG9399	ERR	6.74	0.083	0.16	0.0666666666666667	0.01
CG9399	Ets65A	6.5	0.083	0.16	0.0666666666666667	0.01
CG9399	CG12162	4.94	0.083	0.16	0.0666666666666667	0.01
CG9399	CG1965	3.87	0.083	0.16	0.0666666666666667	0.01
CG9399	ey	2.68	0.083	0.16	0.0666666666666667	0.01
CG9399	Atac2	2.64	0.083	0.16	0.0666666666666667	0.01
CG9399	hng2	2.4	0.083	0.16	0.0666666666666667	0.01
CG9399	pros	2.18	0.083	0.16	0.0666666666666667	0.01
CG9399	CG18262	2.14	0.083	0.16	0.0666666666666667	0.01
CG9399	Bx	2.14	0.083	0.16	0.0666666666666667	0.01
CG9399	CG8388	2.03	0.083	0.16	0.0666666666666667	0.01
CG9399	CG4707	2	0.083	0.16	0.0666666666666667	0.01
CG9399	esn	1.95	0.083	0.16	0.0666666666666667	0.01
CG9399	CG32700	1.92	0.083	0.16	0.0666666666666667	0.01
CG9399	RunxB	1.87	0.083	0.16	0.0666666666666667	0.01
CG9399	CG4854	1.85	0.083	0.16	0.0666666666666667	0.01
CG9399	l(3)mbt	1.77	0.083	0.16	0.0666666666666667	0.01
CG9399	Zif	1.77	0.083	0.16	0.0666666666666667	0.01
CG9399	CG9727	1.76	0.083	0.16	0.0666666666666667	0.01
CG9399	Atf6	1.72	0.083	0.16	0.0666666666666667	0.01
CG9399	CG14117	1.72	0.083	0.16	0.0666666666666667	0.01
CG9399	Usf	1.64	0.083	0.16	0.0666666666666667	0.01
CG9399	CG8319	1.61	0.083	0.16	0.0666666666666667	0.01
CG9399	TfAP-2	1.61	0.083	0.16	0.0666666666666667	0.01
CG9399	CG6683	1.6	0.083	0.16	0.0666666666666667	0.01
CG9399	CG7928	1.6	0.083	0.16	0.0666666666666667	0.01
CG9399	jing	1.58	0.083	0.16	0.0666666666666667	0.01
CG9399	erm	1.57	0.083	0.16	0.0666666666666667	0.01
CG9399	wdn	1.55	0.083	0.16	0.0666666666666667	0.01
CG9399	dom	1.53	0.083	0.16	0.0666666666666667	0.01
P58IPK	Pfk	7.9	0.18	0.1	0.428571428571429	0.28
P58IPK	CG11710	6.36	0.18	0.1	0.428571428571429	0.28
P58IPK	Crc	5.47	0.18	0.1	0.428571428571429	0.28
P58IPK	Hr46	5.05	0.18	0.1	0.428571428571429	0.28
P58IPK	esn	4.75	0.18	0.1	0.428571428571429	0.28
P58IPK	elB	4.57	0.18	0.1	0.428571428571429	0.28
P58IPK	erm	4.29	0.18	0.1	0.428571428571429	0.28
P58IPK	vvl	3.71	0.18	0.1	0.428571428571429	0.28
P58IPK	CG1792	3.67	0.18	0.1	0.428571428571429	0.28
P58IPK	Taf2	3.3	0.18	0.1	0.428571428571429	0.28
P58IPK	Camta	2.97	0.18	0.1	0.428571428571429	0.28
P58IPK	Rbsn-5	2.87	0.18	0.1	0.428571428571429	0.28
P58IPK	ab	2.59	0.18	0.1	0.428571428571429	0.28
P58IPK	CG17802	2.46	0.18	0.1	0.428571428571429	0.28
P58IPK	CG7928	2.29	0.18	0.1	0.428571428571429	0.28
P58IPK	Nufip	2.24	0.18	0.1	0.428571428571429	0.28
P58IPK	Lim3	2.11	0.18	0.1	0.428571428571429	0.28
P58IPK	aop	2.08	0.18	0.1	0.428571428571429	0.28
P58IPK	CG18476	2.01	0.18	0.1	0.428571428571429	0.28
P58IPK	Dip2	1.99	0.18	0.1	0.428571428571429	0.28
P58IPK	Su(var)3-7	1.93	0.18	0.1	0.428571428571429	0.28
P58IPK	egg	1.91	0.18	0.1	0.428571428571429	0.28
P58IPK	CG11695	1.89	0.18	0.1	0.428571428571429	0.28
P58IPK	CG3407	1.86	0.18	0.1	0.428571428571429	0.28
P58IPK	Mi-2	1.85	0.18	0.1	0.428571428571429	0.28
P58IPK	Ssrp	1.83	0.18	0.1	0.428571428571429	0.28
P58IPK	Mtp	1.81	0.18	0.1	0.428571428571429	0.28
P58IPK	tsh	1.8	0.18	0.1	0.428571428571429	0.28
P58IPK	CG8159	1.79	0.18	0.1	0.428571428571429	0.28
P58IPK	CG32700	1.76	0.18	0.1	0.428571428571429	0.28
bocksbeutel	sima	7.1	0.078	0.05	0.683130051063973	0.42
bocksbeutel	br	6.44	0.078	0.05	0.683130051063973	0.42
bocksbeutel	CG34149	5.39	0.078	0.05	0.683130051063973	0.42
bocksbeutel	CG5033	5.07	0.078	0.05	0.683130051063973	0.42
bocksbeutel	CG11710	4.38	0.078	0.05	0.683130051063973	0.42
bocksbeutel	CG6683	4.07	0.078	0.05	0.683130051063973	0.42
bocksbeutel	CG11695	4.06	0.078	0.05	0.683130051063973	0.42
bocksbeutel	CG1792	4.01	0.078	0.05	0.683130051063973	0.42
bocksbeutel	mld	3.74	0.078	0.05	0.683130051063973	0.42
bocksbeutel	Zif	3.65	0.078	0.05	0.683130051063973	0.42
bocksbeutel	bsh	3.15	0.078	0.05	0.683130051063973	0.42
bocksbeutel	NK7.1	2.88	0.078	0.05	0.683130051063973	0.42
bocksbeutel	Octbeta2R	2.67	0.078	0.05	0.683130051063973	0.42
bocksbeutel	Asciz	2.6	0.078	0.05	0.683130051063973	0.42
bocksbeutel	D	2.5	0.078	0.05	0.683130051063973	0.42
bocksbeutel	Cdk8	2.4	0.078	0.05	0.683130051063973	0.42
bocksbeutel	BtbVII	2.21	0.078	0.05	0.683130051063973	0.42
bocksbeutel	TH1	2.17	0.078	0.05	0.683130051063973	0.42
bocksbeutel	Rabex-5	2.06	0.078	0.05	0.683130051063973	0.42
bocksbeutel	CG44002	2.01	0.078	0.05	0.683130051063973	0.42
bocksbeutel	Hr96	1.94	0.078	0.05	0.683130051063973	0.42
bocksbeutel	bab2	1.92	0.078	0.05	0.683130051063973	0.42
bocksbeutel	TfAP-2	1.92	0.078	0.05	0.683130051063973	0.42
bocksbeutel	brk	1.91	0.078	0.05	0.683130051063973	0.42
bocksbeutel	CG9932	1.83	0.078	0.05	0.683130051063973	0.42
bocksbeutel	tsh	1.78	0.078	0.05	0.683130051063973	0.42
bocksbeutel	CG2202	1.77	0.078	0.05	0.683130051063973	0.42
bocksbeutel	tio	1.7	0.078	0.05	0.683130051063973	0.42
bocksbeutel	CG44247	1.68	0.078	0.05	0.683130051063973	0.42
bocksbeutel	fkh	1.64	0.078	0.05	0.683130051063973	0.42
CG8319	Scm	5.65	0.057	0.23	1	0.91
CG8319	CG2199	5.25	0.057	0.23	1	0.91
CG8319	CG2202	4.25	0.057	0.23	1	0.91
CG8319	CG7987	3.56	0.057	0.23	1	0.91
CG8319	CG45071	3.32	0.057	0.23	1	0.91
CG8319	Stat92E	3.24	0.057	0.23	1	0.91
CG8319	noc	2.48	0.057	0.23	1	0.91
CG8319	CG6907	2.37	0.057	0.23	1	0.91
CG8319	CG4282	2.35	0.057	0.23	1	0.91
CG8319	pdm3	2.23	0.057	0.23	1	0.91
CG8319	Fen1	2.13	0.057	0.23	1	0.91
CG8319	MED25	2.11	0.057	0.23	1	0.91
CG8319	ham	2.05	0.057	0.23	1	0.91
CG8319	NfI	2.04	0.057	0.23	1	0.91
CG8319	fuss	2.03	0.057	0.23	1	0.91
CG8319	Elp3	1.88	0.057	0.23	1	0.91
CG8319	CG8159	1.84	0.057	0.23	1	0.91
CG8319	Pfk	1.83	0.057	0.23	1	0.91
CG8319	CG6683	1.83	0.057	0.23	1	0.91
CG8319	CG11294	1.77	0.057	0.23	1	0.91
CG8319	Vsx1	1.77	0.057	0.23	1	0.91
CG8319	CG6813	1.76	0.057	0.23	1	0.91
CG8319	CG9890	1.74	0.057	0.23	1	0.91
CG8319	dac	1.62	0.057	0.23	1	0.91
CG8319	CG12219	1.6	0.057	0.23	1	0.91
CG8319	CG11414	1.6	0.057	0.23	1	0.91
CG8319	CG5953	1.51	0.057	0.23	1	0.91
CG8319	Rfx	1.46	0.057	0.23	1	0.91
CG8319	SoxN	1.43	0.057	0.23	1	0.91
CG8319	CG7785	1.43	0.057	0.23	1	0.91
Crc	Vsx2	15.23	0.246	0.55	0.560611910581388	0.62
Crc	Vsx1	13.19	0.246	0.55	0.560611910581388	0.62
Crc	CG18619	8.55	0.246	0.55	0.560611910581388	0.62
Crc	Mtp	5.75	0.246	0.55	0.560611910581388	0.62
Crc	elB	4.59	0.246	0.55	0.560611910581388	0.62
Crc	Pfk	4.58	0.246	0.55	0.560611910581388	0.62
Crc	HLH106	4.15	0.246	0.55	0.560611910581388	0.62
Crc	FoxP	4.11	0.246	0.55	0.560611910581388	0.62
Crc	nerfin-1	3.92	0.246	0.55	0.560611910581388	0.62
Crc	brk	3.8	0.246	0.55	0.560611910581388	0.62
Crc	Zif	3.73	0.246	0.55	0.560611910581388	0.62
Crc	Taf2	3.54	0.246	0.55	0.560611910581388	0.62
Crc	MED11	3.3	0.246	0.55	0.560611910581388	0.62
Crc	CG9799	3.14	0.246	0.55	0.560611910581388	0.62
Crc	CG34149	3.03	0.246	0.55	0.560611910581388	0.62
Crc	CG1620	2.92	0.246	0.55	0.560611910581388	0.62
Crc	Dip1	2.77	0.246	0.55	0.560611910581388	0.62
Crc	CG34340	2.75	0.246	0.55	0.560611910581388	0.62
Crc	dm	2.73	0.246	0.55	0.560611910581388	0.62
Crc	CG4707	2.7	0.246	0.55	0.560611910581388	0.62
Crc	CG10147	2.6	0.246	0.55	0.560611910581388	0.62
Crc	CG10321	2.49	0.246	0.55	0.560611910581388	0.62
Crc	CG10209	2.42	0.246	0.55	0.560611910581388	0.62
Crc	CG3407	2.41	0.246	0.55	0.560611910581388	0.62
Crc	CG44247	2.39	0.246	0.55	0.560611910581388	0.62
Crc	MEP-1	2.33	0.246	0.55	0.560611910581388	0.62
Crc	TfAP-2	2.26	0.246	0.55	0.560611910581388	0.62
Crc	bi	2.23	0.246	0.55	0.560611910581388	0.62
Crc	dwg	2.14	0.246	0.55	0.560611910581388	0.62
Crc	CG6765	2.13	0.246	0.55	0.560611910581388	0.62
SpdS	su(Hw)	5.17	0.081	0.29	0.227710017021324	0.37
SpdS	CG9305	4.84	0.081	0.29	0.227710017021324	0.37
SpdS	mod	3.76	0.081	0.29	0.227710017021324	0.37
SpdS	CG10631	3.68	0.081	0.29	0.227710017021324	0.37
SpdS	polybromo	3.31	0.081	0.29	0.227710017021324	0.37
SpdS	CG3995	3.27	0.081	0.29	0.227710017021324	0.37
SpdS	fkh	2.81	0.081	0.29	0.227710017021324	0.37
SpdS	CG11317	2.66	0.081	0.29	0.227710017021324	0.37
SpdS	Set2	2.61	0.081	0.29	0.227710017021324	0.37
SpdS	danr	2.54	0.081	0.29	0.227710017021324	0.37
SpdS	Mtp	2.49	0.081	0.29	0.227710017021324	0.37
SpdS	Usf	2.4	0.081	0.29	0.227710017021324	0.37
SpdS	onecut	2.39	0.081	0.29	0.227710017021324	0.37
SpdS	CG6654	2.38	0.081	0.29	0.227710017021324	0.37
SpdS	ZnT49B	2.16	0.081	0.29	0.227710017021324	0.37
SpdS	CG44002	2.12	0.081	0.29	0.227710017021324	0.37
SpdS	CG34149	2.1	0.081	0.29	0.227710017021324	0.37
SpdS	Brf	2.09	0.081	0.29	0.227710017021324	0.37
SpdS	bab1	2.09	0.081	0.29	0.227710017021324	0.37
SpdS	dan	2.07	0.081	0.29	0.227710017021324	0.37
SpdS	CG9650	1.98	0.081	0.29	0.227710017021324	0.37
SpdS	CG12162	1.91	0.081	0.29	0.227710017021324	0.37
SpdS	her	1.9	0.081	0.29	0.227710017021324	0.37
SpdS	CG3726	1.87	0.081	0.29	0.227710017021324	0.37
SpdS	CG18265	1.85	0.081	0.29	0.227710017021324	0.37
SpdS	CG6689	1.84	0.081	0.29	0.227710017021324	0.37
SpdS	Hr78	1.75	0.081	0.29	0.227710017021324	0.37
SpdS	Elp3	1.71	0.081	0.29	0.227710017021324	0.37
SpdS	caz	1.69	0.081	0.29	0.227710017021324	0.37
SpdS	CG33213	1.68	0.081	0.29	0.227710017021324	0.37
Dh44	Rabex-5	2.61	0.139	0.67	1	0.93
Dh44	Su(var)3-9	2.06	0.139	0.67	1	0.93
Dh44	ab	1.77	0.139	0.67	1	0.93
Dh44	Awh	1.72	0.139	0.67	1	0.93
Dh44	CG9799	1.7	0.139	0.67	1	0.93
Dh44	Bka	1.56	0.139	0.67	1	0.93
Dh44	elB	1.55	0.139	0.67	1	0.93
Dh44	CG11695	1.51	0.139	0.67	1	0.93
Dh44	svp	1.46	0.139	0.67	1	0.93
Dh44	CG3407	1.41	0.139	0.67	1	0.93
Dh44	CG7518	1.41	0.139	0.67	1	0.93
Dh44	CG11317	1.41	0.139	0.67	1	0.93
Dh44	stwl	1.4	0.139	0.67	1	0.93
Dh44	CG11560	1.4	0.139	0.67	1	0.93
Dh44	Pfk	1.38	0.139	0.67	1	0.93
Dh44	Cdc5	1.35	0.139	0.67	1	0.93
Dh44	BtbVII	1.3	0.139	0.67	1	0.93
Dh44	CG3815	1.29	0.139	0.67	1	0.93
Dh44	luna	1.14	0.139	0.67	1	0.93
Dh44	Mtp	1.13	0.139	0.67	1	0.93
Dh44	noc	1.1	0.139	0.67	1	0.93
Dh44	Hr46	1	0.139	0.67	1	0.93
Dh44	egg	1	0.139	0.67	1	0.93
Dh44	Ravus	1	0.139	0.67	1	0.93
Dh44	oc	1	0.139	0.67	1	0.93
Dh44	CG11970	1	0.139	0.67	1	0.93
Dh44	Kdm2	1	0.139	0.67	1	0.93
Dh44	foxo	1	0.139	0.67	1	0.93
Dh44	CG17186	1	0.139	0.67	1	0.93
Dh44	Hr96	1	0.139	0.67	1	0.93
eca	Crc	10.45	0.113	0.19	0.53748384988657	0.73
eca	GATAd	9.54	0.113	0.19	0.53748384988657	0.73
eca	Gdi	6.94	0.113	0.19	0.53748384988657	0.73
eca	Blos1	6.67	0.113	0.19	0.53748384988657	0.73
eca	elB	5.46	0.113	0.19	0.53748384988657	0.73
eca	CG14200	5.43	0.113	0.19	0.53748384988657	0.73
eca	CG18619	4.71	0.113	0.19	0.53748384988657	0.73
eca	esn	4.71	0.113	0.19	0.53748384988657	0.73
eca	CG3065	4.48	0.113	0.19	0.53748384988657	0.73
eca	CG11710	4.19	0.113	0.19	0.53748384988657	0.73
eca	noc	4.04	0.113	0.19	0.53748384988657	0.73
eca	Ets65A	3.84	0.113	0.19	0.53748384988657	0.73
eca	Mtp	3	0.113	0.19	0.53748384988657	0.73
eca	CG17612	2.94	0.113	0.19	0.53748384988657	0.73
eca	CG18262	2.85	0.113	0.19	0.53748384988657	0.73
eca	fuss	2.69	0.113	0.19	0.53748384988657	0.73
eca	Zif	2.67	0.113	0.19	0.53748384988657	0.73
eca	CG5196	2.64	0.113	0.19	0.53748384988657	0.73
eca	CG2875	2.62	0.113	0.19	0.53748384988657	0.73
eca	CG4707	2.58	0.113	0.19	0.53748384988657	0.73
eca	Taf2	2.47	0.113	0.19	0.53748384988657	0.73
eca	Bug22	2.46	0.113	0.19	0.53748384988657	0.73
eca	vvl	2.42	0.113	0.19	0.53748384988657	0.73
eca	CG2889	2.39	0.113	0.19	0.53748384988657	0.73
eca	fu2	2.39	0.113	0.19	0.53748384988657	0.73
eca	CG3995	2.34	0.113	0.19	0.53748384988657	0.73
eca	toy	2.33	0.113	0.19	0.53748384988657	0.73
eca	CG11414	2.27	0.113	0.19	0.53748384988657	0.73
eca	CG11723	2.2	0.113	0.19	0.53748384988657	0.73
eca	Dll	2.17	0.113	0.19	0.53748384988657	0.73
Unc-115a	MED22	7.53	0.049	0.21	0.53748384988657	0.75
Unc-115a	Asciz	6.03	0.049	0.21	0.53748384988657	0.75
Unc-115a	CG6808	5.6	0.049	0.21	0.53748384988657	0.75
Unc-115a	Spt5	4.79	0.049	0.21	0.53748384988657	0.75
Unc-115a	MED4	4.56	0.049	0.21	0.53748384988657	0.75
Unc-115a	ab	4.46	0.049	0.21	0.53748384988657	0.75
Unc-115a	stck	3.2	0.049	0.21	0.53748384988657	0.75
Unc-115a	CG18619	2.61	0.049	0.21	0.53748384988657	0.75
Unc-115a	ap	2.41	0.049	0.21	0.53748384988657	0.75
Unc-115a	luna	2.16	0.049	0.21	0.53748384988657	0.75
Unc-115a	dom	2.05	0.049	0.21	0.53748384988657	0.75
Unc-115a	tj	2	0.049	0.21	0.53748384988657	0.75
Unc-115a	pfk	1.89	0.049	0.21	0.53748384988657	0.75
Unc-115a	danr	1.88	0.049	0.21	0.53748384988657	0.75
Unc-115a	CG7518	1.88	0.049	0.21	0.53748384988657	0.75
Unc-115a	brk	1.87	0.049	0.21	0.53748384988657	0.75
Unc-115a	Glut4EF	1.83	0.049	0.21	0.53748384988657	0.75
Unc-115a	MBD-R2	1.83	0.049	0.21	0.53748384988657	0.75
Unc-115a	dwg	1.83	0.049	0.21	0.53748384988657	0.75
Unc-115a	tio	1.81	0.049	0.21	0.53748384988657	0.75
Unc-115a	Taf8	1.81	0.049	0.21	0.53748384988657	0.75
Unc-115a	fd59A	1.76	0.049	0.21	0.53748384988657	0.75
Unc-115a	CG5196	1.73	0.049	0.21	0.53748384988657	0.75
Unc-115a	Brf	1.59	0.049	0.21	0.53748384988657	0.75
Unc-115a	polybromo	1.56	0.049	0.21	0.53748384988657	0.75
Unc-115a	Hr78	1.55	0.049	0.21	0.53748384988657	0.75
Unc-115a	CG14438	1.54	0.049	0.21	0.53748384988657	0.75
Unc-115a	CG12075	1.54	0.049	0.21	0.53748384988657	0.75
Unc-115a	Nufip	1.52	0.049	0.21	0.53748384988657	0.75
Unc-115a	Lpt	1.5	0.049	0.21	0.53748384988657	0.75
FoxP	luna	9.83	0.257	0.51	0.227710017021324	0.49
FoxP	Gdi	8.24	0.257	0.51	0.227710017021324	0.49
FoxP	CG12299	6.13	0.257	0.51	0.227710017021324	0.49
FoxP	CG9799	5.19	0.257	0.51	0.227710017021324	0.49
FoxP	mod	5.17	0.257	0.51	0.227710017021324	0.49
FoxP	Bka	5.16	0.257	0.51	0.227710017021324	0.49
FoxP	Mtp	4.37	0.257	0.51	0.227710017021324	0.49
FoxP	CG18619	4.15	0.257	0.51	0.227710017021324	0.49
FoxP	dac	3.38	0.257	0.51	0.227710017021324	0.49
FoxP	Mrtf	3.21	0.257	0.51	0.227710017021324	0.49
FoxP	vvl	3.2	0.257	0.51	0.227710017021324	0.49
FoxP	CG8216	3.03	0.257	0.51	0.227710017021324	0.49
FoxP	Atf-2	2.96	0.257	0.51	0.227710017021324	0.49
FoxP	Crc	2.92	0.257	0.51	0.227710017021324	0.49
FoxP	brk	2.76	0.257	0.51	0.227710017021324	0.49
FoxP	ash1	2.67	0.257	0.51	0.227710017021324	0.49
FoxP	Sry-delta	2.55	0.257	0.51	0.227710017021324	0.49
FoxP	CG34340	2.47	0.257	0.51	0.227710017021324	0.49
FoxP	CG17806	2.38	0.257	0.51	0.227710017021324	0.49
FoxP	egg	2.37	0.257	0.51	0.227710017021324	0.49
FoxP	CG10147	2.36	0.257	0.51	0.227710017021324	0.49
FoxP	zfh1	2.28	0.257	0.51	0.227710017021324	0.49
FoxP	CG4854	2.19	0.257	0.51	0.227710017021324	0.49
FoxP	CG2875	2.16	0.257	0.51	0.227710017021324	0.49
FoxP	Rabex-5	2.15	0.257	0.51	0.227710017021324	0.49
FoxP	CG12155	2.13	0.257	0.51	0.227710017021324	0.49
FoxP	BtbVII	2.1	0.257	0.51	0.227710017021324	0.49
FoxP	CG3995	2.1	0.257	0.51	0.227710017021324	0.49
FoxP	CG9650	2.09	0.257	0.51	0.227710017021324	0.49
FoxP	CG17361	2.06	0.257	0.51	0.227710017021324	0.49
CG12950	Camta	7.95	0.114	-0.21	-0.0666666666666667	0.94
CG12950	CG17802	4.1	0.114	-0.21	-0.0666666666666667	0.94
CG12950	CG10147	4.03	0.114	-0.21	-0.0666666666666667	0.94
CG12950	Lpt	3.8	0.114	-0.21	-0.0666666666666667	0.94
CG12950	Scm	3.77	0.114	-0.21	-0.0666666666666667	0.94
CG12950	CG34149	3.65	0.114	-0.21	-0.0666666666666667	0.94
CG12950	Rfx	3.62	0.114	-0.21	-0.0666666666666667	0.94
CG12950	Crc	2.7	0.114	-0.21	-0.0666666666666667	0.94
CG12950	osa	2.49	0.114	-0.21	-0.0666666666666667	0.94
CG12950	CG7928	2.19	0.114	-0.21	-0.0666666666666667	0.94
CG12950	dve	2.08	0.114	-0.21	-0.0666666666666667	0.94
CG12950	ham	2.04	0.114	-0.21	-0.0666666666666667	0.94
CG12950	CG18476	1.88	0.114	-0.21	-0.0666666666666667	0.94
CG12950	CG45071	1.88	0.114	-0.21	-0.0666666666666667	0.94
CG12950	TH1	1.84	0.114	-0.21	-0.0666666666666667	0.94
CG12950	tup	1.83	0.114	-0.21	-0.0666666666666667	0.94
CG12950	CG10631	1.82	0.114	-0.21	-0.0666666666666667	0.94
CG12950	Taf8	1.79	0.114	-0.21	-0.0666666666666667	0.94
CG12950	pros	1.78	0.114	-0.21	-0.0666666666666667	0.94
CG12950	tef	1.77	0.114	-0.21	-0.0666666666666667	0.94
CG12950	SoxN	1.76	0.114	-0.21	-0.0666666666666667	0.94
CG12950	CG11456	1.71	0.114	-0.21	-0.0666666666666667	0.94
CG12950	Rabex-5	1.69	0.114	-0.21	-0.0666666666666667	0.94
CG12950	ash1	1.67	0.114	-0.21	-0.0666666666666667	0.94
CG12950	run	1.67	0.114	-0.21	-0.0666666666666667	0.94
CG12950	CG17806	1.65	0.114	-0.21	-0.0666666666666667	0.94
CG12950	CG11710	1.64	0.114	-0.21	-0.0666666666666667	0.94
CG12950	FoxP	1.63	0.114	-0.21	-0.0666666666666667	0.94
CG12950	CG5033	1.62	0.114	-0.21	-0.0666666666666667	0.94
CG12950	CG2199	1.6	0.114	-0.21	-0.0666666666666667	0.94
CG8412	MBD-R2	6.11	0.066	0.06	0.447213595499958	0.32
CG8412	CG5196	5.88	0.066	0.06	0.447213595499958	0.32
CG8412	CG44247	4.26	0.066	0.06	0.447213595499958	0.32
CG8412	caz	3.72	0.066	0.06	0.447213595499958	0.32
CG8412	Usf	3.56	0.066	0.06	0.447213595499958	0.32
CG8412	MED15	2.9	0.066	0.06	0.447213595499958	0.32
CG8412	CG6254	2.67	0.066	0.06	0.447213595499958	0.32
CG8412	Dip2	2.52	0.066	0.06	0.447213595499958	0.32
CG8412	D	2.47	0.066	0.06	0.447213595499958	0.32
CG8412	CG9890	2.42	0.066	0.06	0.447213595499958	0.32
CG8412	CG8578	2.4	0.066	0.06	0.447213595499958	0.32
CG8412	Nufip	2.4	0.066	0.06	0.447213595499958	0.32
CG8412	CG18262	2.26	0.066	0.06	0.447213595499958	0.32
CG8412	CG11456	2.08	0.066	0.06	0.447213595499958	0.32
CG8412	CG10631	2.03	0.066	0.06	0.447213595499958	0.32
CG8412	bab2	1.99	0.066	0.06	0.447213595499958	0.32
CG8412	CG6813	1.97	0.066	0.06	0.447213595499958	0.32
CG8412	Spt5	1.96	0.066	0.06	0.447213595499958	0.32
CG8412	CG8216	1.8	0.066	0.06	0.447213595499958	0.32
CG8412	CG2202	1.8	0.066	0.06	0.447213595499958	0.32
CG8412	bi	1.79	0.066	0.06	0.447213595499958	0.32
CG8412	CG8314	1.78	0.066	0.06	0.447213595499958	0.32
CG8412	brk	1.75	0.066	0.06	0.447213595499958	0.32
CG8412	mld	1.72	0.066	0.06	0.447213595499958	0.32
CG8412	CG18619	1.71	0.066	0.06	0.447213595499958	0.32
CG8412	hbn	1.68	0.066	0.06	0.447213595499958	0.32
CG8412	CG1792	1.65	0.066	0.06	0.447213595499958	0.32
CG8412	CG4282	1.64	0.066	0.06	0.447213595499958	0.32
CG8412	dwg	1.64	0.066	0.06	0.447213595499958	0.32
CG8412	esn	1.64	0.066	0.06	0.447213595499958	0.32
CG8417	CG18476	6.1	0.121	0.19	0.258198889747161	0.43
CG8417	Dip1	3.69	0.121	0.19	0.258198889747161	0.43
CG8417	lov	3.69	0.121	0.19	0.258198889747161	0.43
CG8417	BtbVII	2.77	0.121	0.19	0.258198889747161	0.43
CG8417	CG6689	2.68	0.121	0.19	0.258198889747161	0.43
CG8417	CG31441	2.65	0.121	0.19	0.258198889747161	0.43
CG8417	CG7518	2.53	0.121	0.19	0.258198889747161	0.43
CG8417	tup	2.52	0.121	0.19	0.258198889747161	0.43
CG8417	fuss	2.51	0.121	0.19	0.258198889747161	0.43
CG8417	Spt5	2.47	0.121	0.19	0.258198889747161	0.43
CG8417	brk	2.46	0.121	0.19	0.258198889747161	0.43
CG8417	CG8909	2.45	0.121	0.19	0.258198889747161	0.43
CG8417	pros	2.37	0.121	0.19	0.258198889747161	0.43
CG8417	Meics	2.31	0.121	0.19	0.258198889747161	0.43
CG8417	CG7386	2.28	0.121	0.19	0.258198889747161	0.43
CG8417	Set2	2.2	0.121	0.19	0.258198889747161	0.43
CG8417	dom	2.01	0.121	0.19	0.258198889747161	0.43
CG8417	kn	2.01	0.121	0.19	0.258198889747161	0.43
CG8417	Rfx	2	0.121	0.19	0.258198889747161	0.43
CG8417	PHDP	2	0.121	0.19	0.258198889747161	0.43
CG8417	Brf	1.99	0.121	0.19	0.258198889747161	0.43
CG8417	Mrtf	1.95	0.121	0.19	0.258198889747161	0.43
CG8417	CG18262	1.8	0.121	0.19	0.258198889747161	0.43
CG8417	CG14200	1.78	0.121	0.19	0.258198889747161	0.43
CG8417	CG7818	1.77	0.121	0.19	0.258198889747161	0.43
CG8417	CG6686	1.77	0.121	0.19	0.258198889747161	0.43
CG8417	CG3065	1.74	0.121	0.19	0.258198889747161	0.43
CG8417	CG1663	1.73	0.121	0.19	0.258198889747161	0.43
CG8417	CG32700	1.71	0.121	0.19	0.258198889747161	0.43
CG8417	CG4854	1.7	0.121	0.19	0.258198889747161	0.43
CG8507	ap	17.43	0.212	0.48	0.53748384988657	0.87
CG8507	Cdk8	5.23	0.212	0.48	0.53748384988657	0.87
CG8507	CG30403	5.08	0.212	0.48	0.53748384988657	0.87
CG8507	CG10147	4.72	0.212	0.48	0.53748384988657	0.87
CG8507	danr	4.61	0.212	0.48	0.53748384988657	0.87
CG8507	hbn	3.8	0.212	0.48	0.53748384988657	0.87
CG8507	shn	3.76	0.212	0.48	0.53748384988657	0.87
CG8507	ct	3.74	0.212	0.48	0.53748384988657	0.87
CG8507	Nufip	3.68	0.212	0.48	0.53748384988657	0.87
CG8507	Mtp	3.58	0.212	0.48	0.53748384988657	0.87
CG8507	CG3815	3.36	0.212	0.48	0.53748384988657	0.87
CG8507	CG14667	3.35	0.212	0.48	0.53748384988657	0.87
CG8507	CG7839	3.2	0.212	0.48	0.53748384988657	0.87
CG8507	Scm	3.2	0.212	0.48	0.53748384988657	0.87
CG8507	Sox102F	2.94	0.212	0.48	0.53748384988657	0.87
CG8507	CG11294	2.63	0.212	0.48	0.53748384988657	0.87
CG8507	CG34340	2.59	0.212	0.48	0.53748384988657	0.87
CG8507	CG11085	2.56	0.212	0.48	0.53748384988657	0.87
CG8507	Hr46	2.53	0.212	0.48	0.53748384988657	0.87
CG8507	dom	2.53	0.212	0.48	0.53748384988657	0.87
CG8507	mip120	2.46	0.212	0.48	0.53748384988657	0.87
CG8507	toy	2.45	0.212	0.48	0.53748384988657	0.87
CG8507	Ets65A	2.44	0.212	0.48	0.53748384988657	0.87
CG8507	TH1	2.42	0.212	0.48	0.53748384988657	0.87
CG8507	sr	2.41	0.212	0.48	0.53748384988657	0.87
CG8507	fd59A	2.25	0.212	0.48	0.53748384988657	0.87
CG8507	CG4570	2.21	0.212	0.48	0.53748384988657	0.87
CG8507	CG18619	2.16	0.212	0.48	0.53748384988657	0.87
CG8507	Hr96	2.14	0.212	0.48	0.53748384988657	0.87
CG8507	tup	2.1	0.212	0.48	0.53748384988657	0.87
Teh1	fd59A	6.32	0.362	0.17	0.288675134594813	0.55
Teh1	toy	5.74	0.362	0.17	0.288675134594813	0.55
Teh1	hbn	4.05	0.362	0.17	0.288675134594813	0.55
Teh1	Bka	3.56	0.362	0.17	0.288675134594813	0.55
Teh1	CG10209	3.55	0.362	0.17	0.288675134594813	0.55
Teh1	Ets65A	3.44	0.362	0.17	0.288675134594813	0.55
Teh1	YL-1	3.38	0.362	0.17	0.288675134594813	0.55
Teh1	Tip60	3.36	0.362	0.17	0.288675134594813	0.55
Teh1	Nufip	3.36	0.362	0.17	0.288675134594813	0.55
Teh1	dwg	3.1	0.362	0.17	0.288675134594813	0.55
Teh1	CG3407	3.07	0.362	0.17	0.288675134594813	0.55
Teh1	wdn	3.05	0.362	0.17	0.288675134594813	0.55
Teh1	dOptix	2.95	0.362	0.17	0.288675134594813	0.55
Teh1	fkh	2.95	0.362	0.17	0.288675134594813	0.55
Teh1	CG7556	2.86	0.362	0.17	0.288675134594813	0.55
Teh1	CG13775	2.72	0.362	0.17	0.288675134594813	0.55
Teh1	nvy	2.63	0.362	0.17	0.288675134594813	0.55
Teh1	bs	2.6	0.362	0.17	0.288675134594813	0.55
Teh1	GATAd	2.43	0.362	0.17	0.288675134594813	0.55
Teh1	Hr96	2.4	0.362	0.17	0.288675134594813	0.55
Teh1	dmrt99B	2.27	0.362	0.17	0.288675134594813	0.55
Teh1	Usf	2.23	0.362	0.17	0.288675134594813	0.55
Teh1	oc	2.19	0.362	0.17	0.288675134594813	0.55
Teh1	Mat1	2.14	0.362	0.17	0.288675134594813	0.55
Teh1	MTA1-like	2.09	0.362	0.17	0.288675134594813	0.55
Teh1	CG6654	2.08	0.362	0.17	0.288675134594813	0.55
Teh1	CG18262	2	0.362	0.17	0.288675134594813	0.55
Teh1	stck	1.98	0.362	0.17	0.288675134594813	0.55
Teh1	nerfin-1	1.94	0.362	0.17	0.288675134594813	0.55
Teh1	CG44247	1.93	0.362	0.17	0.288675134594813	0.55
Glut4EF	dbr	6.4	0.437	0.18	0.683130051063973	0.87
Glut4EF	brk	5.21	0.437	0.18	0.683130051063973	0.87
Glut4EF	tup	4.22	0.437	0.18	0.683130051063973	0.87
Glut4EF	tef	4.14	0.437	0.18	0.683130051063973	0.87
Glut4EF	noc	4.06	0.437	0.18	0.683130051063973	0.87
Glut4EF	ham	3.44	0.437	0.18	0.683130051063973	0.87
Glut4EF	CG3815	3.1	0.437	0.18	0.683130051063973	0.87
Glut4EF	fkh	3.07	0.437	0.18	0.683130051063973	0.87
Glut4EF	Ssl1	2.98	0.437	0.18	0.683130051063973	0.87
Glut4EF	RpIII128	2.92	0.437	0.18	0.683130051063973	0.87
Glut4EF	CG2889	2.72	0.437	0.18	0.683130051063973	0.87
Glut4EF	her	2.4	0.437	0.18	0.683130051063973	0.87
Glut4EF	egg	2.38	0.437	0.18	0.683130051063973	0.87
Glut4EF	CG17568	2.38	0.437	0.18	0.683130051063973	0.87
Glut4EF	Scm	2.26	0.437	0.18	0.683130051063973	0.87
Glut4EF	CG7785	2.2	0.437	0.18	0.683130051063973	0.87
Glut4EF	Su(z)2	2.09	0.437	0.18	0.683130051063973	0.87
Glut4EF	CG4570	2.09	0.437	0.18	0.683130051063973	0.87
Glut4EF	CG2202	1.96	0.437	0.18	0.683130051063973	0.87
Glut4EF	E(var)3-9	1.94	0.437	0.18	0.683130051063973	0.87
Glut4EF	pros	1.91	0.437	0.18	0.683130051063973	0.87
Glut4EF	CG18764	1.88	0.437	0.18	0.683130051063973	0.87
Glut4EF	Xpd	1.77	0.437	0.18	0.683130051063973	0.87
Glut4EF	Mat1	1.75	0.437	0.18	0.683130051063973	0.87
Glut4EF	Rfx	1.74	0.437	0.18	0.683130051063973	0.87
Glut4EF	CG8578	1.74	0.437	0.18	0.683130051063973	0.87
Glut4EF	pfk	1.69	0.437	0.18	0.683130051063973	0.87
Glut4EF	MEP-1	1.63	0.437	0.18	0.683130051063973	0.87
Glut4EF	Elp3	1.61	0.437	0.18	0.683130051063973	0.87
Glut4EF	CG44002	1.6	0.437	0.18	0.683130051063973	0.87
Art4	CG7785	9.45	0.148	-0.7	-0.0975900072948533	0.68
Art4	wdn	3.75	0.148	-0.7	-0.0975900072948533	0.68
Art4	Atu	3.54	0.148	-0.7	-0.0975900072948533	0.68
Art4	CG12267	3.4	0.148	-0.7	-0.0975900072948533	0.68
Art4	CG11085	2.59	0.148	-0.7	-0.0975900072948533	0.68
Art4	Asciz	2.1	0.148	-0.7	-0.0975900072948533	0.68
Art4	CG45071	2.07	0.148	-0.7	-0.0975900072948533	0.68
Art4	CG31388	1.97	0.148	-0.7	-0.0975900072948533	0.68
Art4	Dip2	1.93	0.148	-0.7	-0.0975900072948533	0.68
Art4	CG14667	1.93	0.148	-0.7	-0.0975900072948533	0.68
Art4	ab	1.9	0.148	-0.7	-0.0975900072948533	0.68
Art4	nerfin-1	1.85	0.148	-0.7	-0.0975900072948533	0.68
Art4	CG11456	1.82	0.148	-0.7	-0.0975900072948533	0.68
Art4	Elp3	1.72	0.148	-0.7	-0.0975900072948533	0.68
Art4	CrebA	1.72	0.148	-0.7	-0.0975900072948533	0.68
Art4	CG7556	1.67	0.148	-0.7	-0.0975900072948533	0.68
Art4	CG9305	1.67	0.148	-0.7	-0.0975900072948533	0.68
Art4	CG3815	1.65	0.148	-0.7	-0.0975900072948533	0.68
Art4	mod	1.62	0.148	-0.7	-0.0975900072948533	0.68
Art4	ph-p	1.59	0.148	-0.7	-0.0975900072948533	0.68
Art4	CG17802	1.58	0.148	-0.7	-0.0975900072948533	0.68
Art4	ash1	1.57	0.148	-0.7	-0.0975900072948533	0.68
Art4	CG18476	1.55	0.148	-0.7	-0.0975900072948533	0.68
Art4	CG7839	1.55	0.148	-0.7	-0.0975900072948533	0.68
Art4	CG14200	1.5	0.148	-0.7	-0.0975900072948533	0.68
Art4	CG8314	1.49	0.148	-0.7	-0.0975900072948533	0.68
Art4	CG1407	1.49	0.148	-0.7	-0.0975900072948533	0.68
Art4	fuss	1.47	0.148	-0.7	-0.0975900072948533	0.68
Art4	CG17829	1.45	0.148	-0.7	-0.0975900072948533	0.68
Art4	Ets97D	1.42	0.148	-0.7	-0.0975900072948533	0.68
CG5359	CG11085	7.29	0.074	0.4	0.333333333333333	0.31
CG5359	CG9799	5.58	0.074	0.4	0.333333333333333	0.31
CG5359	CG18619	4.33	0.074	0.4	0.333333333333333	0.31
CG5359	Dll	3.31	0.074	0.4	0.333333333333333	0.31
CG5359	Bug22	2.96	0.074	0.4	0.333333333333333	0.31
CG5359	CG45071	2.92	0.074	0.4	0.333333333333333	0.31
CG5359	CG8216	2.92	0.074	0.4	0.333333333333333	0.31
CG5359	pdm3	2.91	0.074	0.4	0.333333333333333	0.31
CG5359	CG4854	2.89	0.074	0.4	0.333333333333333	0.31
CG5359	Ravus	2.81	0.074	0.4	0.333333333333333	0.31
CG5359	CG6808	2.71	0.074	0.4	0.333333333333333	0.31
CG5359	CG3995	2.34	0.074	0.4	0.333333333333333	0.31
CG5359	RpIII128	2.31	0.074	0.4	0.333333333333333	0.31
CG5359	Crc	2.26	0.074	0.4	0.333333333333333	0.31
CG5359	Zif	2.24	0.074	0.4	0.333333333333333	0.31
CG5359	bon	2.22	0.074	0.4	0.333333333333333	0.31
CG5359	TH1	2.12	0.074	0.4	0.333333333333333	0.31
CG5359	su(Hw)	2.09	0.074	0.4	0.333333333333333	0.31
CG5359	vOptix	2.07	0.074	0.4	0.333333333333333	0.31
CG5359	CG3065	2.06	0.074	0.4	0.333333333333333	0.31
CG5359	E2f2	2.04	0.074	0.4	0.333333333333333	0.31
CG5359	CG8319	2.03	0.074	0.4	0.333333333333333	0.31
CG5359	CG2889	2.02	0.074	0.4	0.333333333333333	0.31
CG5359	mip120	2.02	0.074	0.4	0.333333333333333	0.31
CG5359	CG7518	1.88	0.074	0.4	0.333333333333333	0.31
CG5359	Mitf	1.87	0.074	0.4	0.333333333333333	0.31
CG5359	Atf6	1.78	0.074	0.4	0.333333333333333	0.31
CG5359	CG18476	1.73	0.074	0.4	0.333333333333333	0.31
CG5359	CG6683	1.72	0.074	0.4	0.333333333333333	0.31
CG5359	wdn	1.68	0.074	0.4	0.333333333333333	0.31
Mical	stc	7.86	0.123	0.01	0.53748384988657	0.82
Mical	CG4282	5.06	0.123	0.01	0.53748384988657	0.82
Mical	Crc	4.86	0.123	0.01	0.53748384988657	0.82
Mical	YL-1	4.8	0.123	0.01	0.53748384988657	0.82
Mical	Hr78	4.28	0.123	0.01	0.53748384988657	0.82
Mical	CTPsyn	4.06	0.123	0.01	0.53748384988657	0.82
Mical	CG7556	3.32	0.123	0.01	0.53748384988657	0.82
Mical	ecd	3.19	0.123	0.01	0.53748384988657	0.82
Mical	her	3.11	0.123	0.01	0.53748384988657	0.82
Mical	CG1620	3.07	0.123	0.01	0.53748384988657	0.82
Mical	TfAP-2	2.95	0.123	0.01	0.53748384988657	0.82
Mical	elB	2.64	0.123	0.01	0.53748384988657	0.82
Mical	Fen1	2.4	0.123	0.01	0.53748384988657	0.82
Mical	RunxB	2.24	0.123	0.01	0.53748384988657	0.82
Mical	TH1	2.22	0.123	0.01	0.53748384988657	0.82
Mical	whole_OPC	2.15	0.123	0.01	0.53748384988657	0.82
Mical	Bka	2.05	0.123	0.01	0.53748384988657	0.82
Mical	Pfk	1.96	0.123	0.01	0.53748384988657	0.82
Mical	Vsx1	1.95	0.123	0.01	0.53748384988657	0.82
Mical	CG30403	1.94	0.123	0.01	0.53748384988657	0.82
Mical	luna	1.9	0.123	0.01	0.53748384988657	0.82
Mical	CG32700	1.87	0.123	0.01	0.53748384988657	0.82
Mical	CG15011	1.85	0.123	0.01	0.53748384988657	0.82
Mical	CG2875	1.76	0.123	0.01	0.53748384988657	0.82
Mical	CG45071	1.76	0.123	0.01	0.53748384988657	0.82
Mical	CG7785	1.71	0.123	0.01	0.53748384988657	0.82
Mical	Rfx	1.7	0.123	0.01	0.53748384988657	0.82
Mical	CG7839	1.7	0.123	0.01	0.53748384988657	0.82
Mical	hbn	1.69	0.123	0.01	0.53748384988657	0.82
Mical	CG18262	1.63	0.123	0.01	0.53748384988657	0.82
CG11722	TH1	3.93	0.065	-0.14	0.53748384988657	0.48
CG11722	CG11317	3.89	0.065	-0.14	0.53748384988657	0.48
CG11722	CG10904	3.64	0.065	-0.14	0.53748384988657	0.48
CG11722	CG31365	3.23	0.065	-0.14	0.53748384988657	0.48
CG11722	dmrt99B	3.21	0.065	-0.14	0.53748384988657	0.48
CG11722	bi	3.11	0.065	-0.14	0.53748384988657	0.48
CG11722	oc	2.9	0.065	-0.14	0.53748384988657	0.48
CG11722	tio	2.75	0.065	-0.14	0.53748384988657	0.48
CG11722	MED25	2.59	0.065	-0.14	0.53748384988657	0.48
CG11722	NfI	2.46	0.065	-0.14	0.53748384988657	0.48
CG11722	CG7518	2.4	0.065	-0.14	0.53748384988657	0.48
CG11722	TfIIFbeta	2.34	0.065	-0.14	0.53748384988657	0.48
CG11722	Tip60	2.18	0.065	-0.14	0.53748384988657	0.48
CG11722	mirr	2.06	0.065	-0.14	0.53748384988657	0.48
CG11722	ecd	2.03	0.065	-0.14	0.53748384988657	0.48
CG11722	hth	2.01	0.065	-0.14	0.53748384988657	0.48
CG11722	CG3065	1.94	0.065	-0.14	0.53748384988657	0.48
CG11722	Rabex-5	1.9	0.065	-0.14	0.53748384988657	0.48
CG11722	CG11398	1.84	0.065	-0.14	0.53748384988657	0.48
CG11722	CG34149	1.83	0.065	-0.14	0.53748384988657	0.48
CG11722	CG1965	1.69	0.065	-0.14	0.53748384988657	0.48
CG11722	pros	1.69	0.065	-0.14	0.53748384988657	0.48
CG11722	CG4328	1.66	0.065	-0.14	0.53748384988657	0.48
CG11722	Meics	1.65	0.065	-0.14	0.53748384988657	0.48
CG11722	CG12162	1.54	0.065	-0.14	0.53748384988657	0.48
CG11722	Glut4EF	1.53	0.065	-0.14	0.53748384988657	0.48
CG11722	BtbVII	1.52	0.065	-0.14	0.53748384988657	0.48
CG11722	CG15365	1.5	0.065	-0.14	0.53748384988657	0.48
CG11722	Mat1	1.49	0.065	-0.14	0.53748384988657	0.48
CG11722	CG18262	1.45	0.065	-0.14	0.53748384988657	0.48
CG31477	MED4	9.01	0.025	0.65	1	0.82
CG31477	MED22	7.29	0.025	0.65	1	0.82
CG31477	sima	7.2	0.025	0.65	1	0.82
CG31477	CG7839	7	0.025	0.65	1	0.82
CG31477	dan	4.67	0.025	0.65	1	0.82
CG31477	Atf6	4.38	0.025	0.65	1	0.82
CG31477	Rbsn-5	4.31	0.025	0.65	1	0.82
CG31477	CG11398	3.83	0.025	0.65	1	0.82
CG31477	CG12162	3.82	0.025	0.65	1	0.82
CG31477	Hr96	3.57	0.025	0.65	1	0.82
CG31477	CG44002	3.4	0.025	0.65	1	0.82
CG31477	CG3919	3.35	0.025	0.65	1	0.82
CG31477	CG9305	3.19	0.025	0.65	1	0.82
CG31477	CG5033	3	0.025	0.65	1	0.82
CG31477	CG17829	3	0.025	0.65	1	0.82
CG31477	Cp190	2.97	0.025	0.65	1	0.82
CG31477	CG3815	2.67	0.025	0.65	1	0.82
CG31477	CG4854	2.65	0.025	0.65	1	0.82
CG31477	Atac1	2.59	0.025	0.65	1	0.82
CG31477	az2	2.57	0.025	0.65	1	0.82
CG31477	CG8216	2.48	0.025	0.65	1	0.82
CG31477	CG6907	2.44	0.025	0.65	1	0.82
CG31477	ap	2.43	0.025	0.65	1	0.82
CG31477	mod	2.4	0.025	0.65	1	0.82
CG31477	dve	2.37	0.025	0.65	1	0.82
CG31477	Fen1	2.34	0.025	0.65	1	0.82
CG31477	her	2.31	0.025	0.65	1	0.82
CG31477	Hr46	2.28	0.025	0.65	1	0.82
CG31477	vvl	2.28	0.025	0.65	1	0.82
CG31477	vdDpp.vdOptix	2.26	0.025	0.65	1	0.82
CG12420	Opbp	4.03	0.04	0.34	0.53748384988657	0.55
CG12420	Rbsn-5	3.82	0.04	0.34	0.53748384988657	0.55
CG12420	scrt	3.51	0.04	0.34	0.53748384988657	0.55
CG12420	CrebA	3.41	0.04	0.34	0.53748384988657	0.55
CG12420	CG13894	3.21	0.04	0.34	0.53748384988657	0.55
CG12420	run	3.11	0.04	0.34	0.53748384988657	0.55
CG12420	CG6907	2.87	0.04	0.34	0.53748384988657	0.55
CG12420	Atac1	2.82	0.04	0.34	0.53748384988657	0.55
CG12420	luna	2.75	0.04	0.34	0.53748384988657	0.55
CG12420	Plzf	2.71	0.04	0.34	0.53748384988657	0.55
CG12420	Gdi	2.68	0.04	0.34	0.53748384988657	0.55
CG12420	RpIII128	2.35	0.04	0.34	0.53748384988657	0.55
CG12420	CG8388	2.24	0.04	0.34	0.53748384988657	0.55
CG12420	MED4	2.23	0.04	0.34	0.53748384988657	0.55
CG12420	zfh2	2.08	0.04	0.34	0.53748384988657	0.55
CG12420	MED30	2.01	0.04	0.34	0.53748384988657	0.55
CG12420	Bx	1.99	0.04	0.34	0.53748384988657	0.55
CG12420	CG11560	1.98	0.04	0.34	0.53748384988657	0.55
CG12420	CG44002	1.91	0.04	0.34	0.53748384988657	0.55
CG12420	ecd	1.91	0.04	0.34	0.53748384988657	0.55
CG12420	CG4570	1.89	0.04	0.34	0.53748384988657	0.55
CG12420	CG6254	1.87	0.04	0.34	0.53748384988657	0.55
CG12420	dbr	1.82	0.04	0.34	0.53748384988657	0.55
CG12420	CG3815	1.79	0.04	0.34	0.53748384988657	0.55
CG12420	CG12219	1.79	0.04	0.34	0.53748384988657	0.55
CG12420	MED25	1.7	0.04	0.34	0.53748384988657	0.55
CG12420	MED11	1.69	0.04	0.34	0.53748384988657	0.55
CG12420	Kdm4A	1.68	0.04	0.34	0.53748384988657	0.55
CG12420	CG12267	1.64	0.04	0.34	0.53748384988657	0.55
CG12420	CG10274	1.64	0.04	0.34	0.53748384988657	0.55
CG42795	ap	8.8	0.109	0.3	0.53748384988657	0.73
CG42795	CG11085	6.27	0.109	0.3	0.53748384988657	0.73
CG42795	sim	5.19	0.109	0.3	0.53748384988657	0.73
CG42795	TH1	5.05	0.109	0.3	0.53748384988657	0.73
CG42795	E2f2	4.88	0.109	0.3	0.53748384988657	0.73
CG42795	bsh	3.72	0.109	0.3	0.53748384988657	0.73
CG42795	CG43689	3.45	0.109	0.3	0.53748384988657	0.73
CG42795	CG18619	3.44	0.109	0.3	0.53748384988657	0.73
CG42795	sr	3.23	0.109	0.3	0.53748384988657	0.73
CG42795	CG8216	3.14	0.109	0.3	0.53748384988657	0.73
CG42795	CG1663	3.07	0.109	0.3	0.53748384988657	0.73
CG42795	Zif	3.04	0.109	0.3	0.53748384988657	0.73
CG42795	luna	2.84	0.109	0.3	0.53748384988657	0.73
CG42795	Lim3	2.84	0.109	0.3	0.53748384988657	0.73
CG42795	Mitf	2.6	0.109	0.3	0.53748384988657	0.73
CG42795	Su(var)3-9	2.54	0.109	0.3	0.53748384988657	0.73
CG42795	pdm3	2.51	0.109	0.3	0.53748384988657	0.73
CG42795	Plzf	2.5	0.109	0.3	0.53748384988657	0.73
CG42795	erm	2.26	0.109	0.3	0.53748384988657	0.73
CG42795	mip120	2.17	0.109	0.3	0.53748384988657	0.73
CG42795	NK7.1	2.1	0.109	0.3	0.53748384988657	0.73
CG42795	aop	2.07	0.109	0.3	0.53748384988657	0.73
CG42795	YL-1	2.04	0.109	0.3	0.53748384988657	0.73
CG42795	CG9727	2.02	0.109	0.3	0.53748384988657	0.73
CG42795	MED4	1.87	0.109	0.3	0.53748384988657	0.73
CG42795	CG11902	1.84	0.109	0.3	0.53748384988657	0.73
CG42795	CG9650	1.84	0.109	0.3	0.53748384988657	0.73
CG42795	zfh2	1.76	0.109	0.3	0.53748384988657	0.73
CG42795	Rfx	1.76	0.109	0.3	0.53748384988657	0.73
CG42795	scrt	1.75	0.109	0.3	0.53748384988657	0.73
CG43143	CG9932	5.51	0.323	-0.02	0.258198889747161	0.55
CG43143	CG11696	5.5	0.323	-0.02	0.258198889747161	0.55
CG43143	oc	4.12	0.323	-0.02	0.258198889747161	0.55
CG43143	Mes4	3.87	0.323	-0.02	0.258198889747161	0.55
CG43143	CG4854	3.3	0.323	-0.02	0.258198889747161	0.55
CG43143	pita	2.66	0.323	-0.02	0.258198889747161	0.55
CG43143	dan	2.5	0.323	-0.02	0.258198889747161	0.55
CG43143	Crc	2.26	0.323	-0.02	0.258198889747161	0.55
CG43143	Atac2	2.16	0.323	-0.02	0.258198889747161	0.55
CG43143	sba	2.09	0.323	-0.02	0.258198889747161	0.55
CG43143	pros	2.05	0.323	-0.02	0.258198889747161	0.55
CG43143	CG11085	2.05	0.323	-0.02	0.258198889747161	0.55
CG43143	osa	2.03	0.323	-0.02	0.258198889747161	0.55
CG43143	CG3919	1.71	0.323	-0.02	0.258198889747161	0.55
CG43143	CG7928	1.64	0.323	-0.02	0.258198889747161	0.55
CG43143	brk	1.6	0.323	-0.02	0.258198889747161	0.55
CG43143	MED30	1.57	0.323	-0.02	0.258198889747161	0.55
CG43143	foxo	1.53	0.323	-0.02	0.258198889747161	0.55
CG43143	CG44247	1.5	0.323	-0.02	0.258198889747161	0.55
CG43143	CG3815	1.5	0.323	-0.02	0.258198889747161	0.55
CG43143	Mrtf	1.47	0.323	-0.02	0.258198889747161	0.55
CG43143	PHDP	1.46	0.323	-0.02	0.258198889747161	0.55
CG43143	CG1407	1.45	0.323	-0.02	0.258198889747161	0.55
CG43143	Lmpt	1.41	0.323	-0.02	0.258198889747161	0.55
CG43143	CG4282	1.4	0.323	-0.02	0.258198889747161	0.55
CG43143	CG6808	1.34	0.323	-0.02	0.258198889747161	0.55
CG43143	run	1.3	0.323	-0.02	0.258198889747161	0.55
CG43143	jing	1.3	0.323	-0.02	0.258198889747161	0.55
CG43143	vOptix	1.3	0.323	-0.02	0.258198889747161	0.55
CG43143	CG30403	1.29	0.323	-0.02	0.258198889747161	0.55
Bruce	CG4854	7.89	0.173	0.52	1	0.84
Bruce	bon	6.7	0.173	0.52	1	0.84
Bruce	CG11398	6.25	0.173	0.52	1	0.84
Bruce	wdn	5.42	0.173	0.52	1	0.84
Bruce	CG9799	4.4	0.173	0.52	1	0.84
Bruce	BtbVII	4.06	0.173	0.52	1	0.84
Bruce	CG6683	3.63	0.173	0.52	1	0.84
Bruce	fu2	3.46	0.173	0.52	1	0.84
Bruce	dwg	2.45	0.173	0.52	1	0.84
Bruce	CG9727	2.38	0.173	0.52	1	0.84
Bruce	CG2889	2.36	0.173	0.52	1	0.84
Bruce	CG12162	2.34	0.173	0.52	1	0.84
Bruce	phtf	2.29	0.173	0.52	1	0.84
Bruce	CG11902	2.21	0.173	0.52	1	0.84
Bruce	Rbsn-5	2.17	0.173	0.52	1	0.84
Bruce	Dh44-R2	2.13	0.173	0.52	1	0.84
Bruce	Mat1	2.12	0.173	0.52	1	0.84
Bruce	tef	2.1	0.173	0.52	1	0.84
Bruce	CG7556	2.04	0.173	0.52	1	0.84
Bruce	CG3815	2.01	0.173	0.52	1	0.84
Bruce	az2	1.99	0.173	0.52	1	0.84
Bruce	dbr	1.95	0.173	0.52	1	0.84
Bruce	fd59A	1.95	0.173	0.52	1	0.84
Bruce	CG4707	1.9	0.173	0.52	1	0.84
Bruce	Hr46	1.86	0.173	0.52	1	0.84
Bruce	Rabex-5	1.85	0.173	0.52	1	0.84
Bruce	CG1620	1.83	0.173	0.52	1	0.84
Bruce	Crc	1.8	0.173	0.52	1	0.84
Bruce	CG13894	1.79	0.173	0.52	1	0.84
Bruce	lov	1.76	0.173	0.52	1	0.84
Rfx	CG7785	5.45	0.061	0.12	0.382970843102535	0.52
Rfx	MED11	5.04	0.061	0.12	0.382970843102535	0.52
Rfx	CG43689	4.49	0.061	0.12	0.382970843102535	0.52
Rfx	CG17186	3.74	0.061	0.12	0.382970843102535	0.52
Rfx	Bka	3.31	0.061	0.12	0.382970843102535	0.52
Rfx	bab2	3.1	0.061	0.12	0.382970843102535	0.52
Rfx	dan	2.69	0.061	0.12	0.382970843102535	0.52
Rfx	Dad	2.65	0.061	0.12	0.382970843102535	0.52
Rfx	RpIII128	2.58	0.061	0.12	0.382970843102535	0.52
Rfx	CG32105	2.49	0.061	0.12	0.382970843102535	0.52
Rfx	Su(z)2	2.47	0.061	0.12	0.382970843102535	0.52
Rfx	TH1	2.27	0.061	0.12	0.382970843102535	0.52
Rfx	Dll	2.15	0.061	0.12	0.382970843102535	0.52
Rfx	CG10274	2.12	0.061	0.12	0.382970843102535	0.52
Rfx	ERR	2.08	0.061	0.12	0.382970843102535	0.52
Rfx	CG7518	2.08	0.061	0.12	0.382970843102535	0.52
Rfx	pita	2.01	0.061	0.12	0.382970843102535	0.52
Rfx	Su(var)3-7	1.87	0.061	0.12	0.382970843102535	0.52
Rfx	CG7556	1.79	0.061	0.12	0.382970843102535	0.52
Rfx	TfIIFbeta	1.79	0.061	0.12	0.382970843102535	0.52
Rfx	ash1	1.72	0.061	0.12	0.382970843102535	0.52
Rfx	CG9305	1.72	0.061	0.12	0.382970843102535	0.52
Rfx	ct	1.67	0.061	0.12	0.382970843102535	0.52
Rfx	dwg	1.65	0.061	0.12	0.382970843102535	0.52
Rfx	RunxB	1.63	0.061	0.12	0.382970843102535	0.52
Rfx	CG15365	1.63	0.061	0.12	0.382970843102535	0.52
Rfx	Set2	1.56	0.061	0.12	0.382970843102535	0.52
Rfx	CG8950	1.51	0.061	0.12	0.382970843102535	0.52
Rfx	CG6686	1.51	0.061	0.12	0.382970843102535	0.52
Rfx	Taf5	1.51	0.061	0.12	0.382970843102535	0.52
CR44938	Cp190	3.54	0.07	0.13	0.447213595499958	0.38
CR44938	CG11970	3.32	0.07	0.13	0.447213595499958	0.38
CR44938	caz	3.15	0.07	0.13	0.447213595499958	0.38
CR44938	Lpt	2.89	0.07	0.13	0.447213595499958	0.38
CR44938	CG18262	2.83	0.07	0.13	0.447213595499958	0.38
CR44938	CG11695	2.81	0.07	0.13	0.447213595499958	0.38
CR44938	CG12299	2.57	0.07	0.13	0.447213595499958	0.38
CR44938	CG42748	2.5	0.07	0.13	0.447213595499958	0.38
CR44938	D	2.39	0.07	0.13	0.447213595499958	0.38
CR44938	CG3995	2.39	0.07	0.13	0.447213595499958	0.38
CR44938	CG17806	2.34	0.07	0.13	0.447213595499958	0.38
CR44938	Taf8	2.33	0.07	0.13	0.447213595499958	0.38
CR44938	CG7928	2.27	0.07	0.13	0.447213595499958	0.38
CR44938	CG6907	2.25	0.07	0.13	0.447213595499958	0.38
CR44938	CG6683	2.24	0.07	0.13	0.447213595499958	0.38
CR44938	nerfin-1	2.15	0.07	0.13	0.447213595499958	0.38
CR44938	kn	2.14	0.07	0.13	0.447213595499958	0.38
CR44938	CG8388	2.12	0.07	0.13	0.447213595499958	0.38
CR44938	dwg	2.09	0.07	0.13	0.447213595499958	0.38
CR44938	MED22	1.96	0.07	0.13	0.447213595499958	0.38
CR44938	CG6654	1.86	0.07	0.13	0.447213595499958	0.38
CR44938	danr	1.84	0.07	0.13	0.447213595499958	0.38
CR44938	CG8319	1.83	0.07	0.13	0.447213595499958	0.38
CR44938	BtbVII	1.82	0.07	0.13	0.447213595499958	0.38
CR44938	CG6808	1.81	0.07	0.13	0.447213595499958	0.38
CR44938	Ssl1	1.79	0.07	0.13	0.447213595499958	0.38
CR44938	Pfk	1.76	0.07	0.13	0.447213595499958	0.38
CR44938	CG9799	1.62	0.07	0.13	0.447213595499958	0.38
CR44938	aop	1.57	0.07	0.13	0.447213595499958	0.38
CR44938	Atac2	1.52	0.07	0.13	0.447213595499958	0.38
Irp-1B	CG30403	8.22	0.116	0.91	1	0.66
Irp-1B	Ets65A	7.72	0.116	0.91	1	0.66
Irp-1B	Hr46	6.03	0.116	0.91	1	0.66
Irp-1B	Zif	4.46	0.116	0.91	1	0.66
Irp-1B	phtf	4.18	0.116	0.91	1	0.66
Irp-1B	CG14200	3.97	0.116	0.91	1	0.66
Irp-1B	CG11710	3.7	0.116	0.91	1	0.66
Irp-1B	MTA1-like	3.45	0.116	0.91	1	0.66
Irp-1B	oc	2.61	0.116	0.91	1	0.66
Irp-1B	CG3995	2.57	0.116	0.91	1	0.66
Irp-1B	CG4328	2.48	0.116	0.91	1	0.66
Irp-1B	dm	2.44	0.116	0.91	1	0.66
Irp-1B	hang	2.3	0.116	0.91	1	0.66
Irp-1B	erm	2.3	0.116	0.91	1	0.66
Irp-1B	yem	2.24	0.116	0.91	1	0.66
Irp-1B	CG4282	2.23	0.116	0.91	1	0.66
Irp-1B	CG1620	2	0.116	0.91	1	0.66
Irp-1B	Mat1	1.98	0.116	0.91	1	0.66
Irp-1B	CG13624	1.97	0.116	0.91	1	0.66
Irp-1B	ap	1.95	0.116	0.91	1	0.66
Irp-1B	Set2	1.91	0.116	0.91	1	0.66
Irp-1B	bab1	1.81	0.116	0.91	1	0.66
Irp-1B	CG6654	1.8	0.116	0.91	1	0.66
Irp-1B	stck	1.77	0.116	0.91	1	0.66
Irp-1B	dan	1.72	0.116	0.91	1	0.66
Irp-1B	ERR	1.72	0.116	0.91	1	0.66
Irp-1B	CG9650	1.68	0.116	0.91	1	0.66
Irp-1B	luna	1.66	0.116	0.91	1	0.66
Irp-1B	elB	1.64	0.116	0.91	1	0.66
Irp-1B	Dll	1.63	0.116	0.91	1	0.66
Rrp46	fkh	4.54	0.086	0.55	0.53748384988657	0.45
Rrp46	ey	4.52	0.086	0.55	0.53748384988657	0.45
Rrp46	bab1	3.21	0.086	0.55	0.53748384988657	0.45
Rrp46	Nufip	3.16	0.086	0.55	0.53748384988657	0.45
Rrp46	CG3815	3.14	0.086	0.55	0.53748384988657	0.45
Rrp46	tj	3.1	0.086	0.55	0.53748384988657	0.45
Rrp46	dm	2.91	0.086	0.55	0.53748384988657	0.45
Rrp46	osa	2.87	0.086	0.55	0.53748384988657	0.45
Rrp46	Lim3	2.63	0.086	0.55	0.53748384988657	0.45
Rrp46	stck	2.53	0.086	0.55	0.53748384988657	0.45
Rrp46	Plzf	2.52	0.086	0.55	0.53748384988657	0.45
Rrp46	CG2199	2.48	0.086	0.55	0.53748384988657	0.45
Rrp46	ecd	2.45	0.086	0.55	0.53748384988657	0.45
Rrp46	stwl	2.34	0.086	0.55	0.53748384988657	0.45
Rrp46	ash1	2.34	0.086	0.55	0.53748384988657	0.45
Rrp46	CG3726	2.34	0.086	0.55	0.53748384988657	0.45
Rrp46	dwg	2.31	0.086	0.55	0.53748384988657	0.45
Rrp46	E(var)3-9	2.3	0.086	0.55	0.53748384988657	0.45
Rrp46	CG7518	2.2	0.086	0.55	0.53748384988657	0.45
Rrp46	CG8314	2.16	0.086	0.55	0.53748384988657	0.45
Rrp46	tef	2.14	0.086	0.55	0.53748384988657	0.45
Rrp46	Elp3	2.13	0.086	0.55	0.53748384988657	0.45
Rrp46	bs	2.11	0.086	0.55	0.53748384988657	0.45
Rrp46	Pbp45	2.11	0.086	0.55	0.53748384988657	0.45
Rrp46	CG31388	2.03	0.086	0.55	0.53748384988657	0.45
Rrp46	Hmx	1.99	0.086	0.55	0.53748384988657	0.45
Rrp46	nerfin-1	1.98	0.086	0.55	0.53748384988657	0.45
Rrp46	CG11710	1.91	0.086	0.55	0.53748384988657	0.45
Rrp46	scrt	1.89	0.086	0.55	0.53748384988657	0.45
Rrp46	Brd8	1.88	0.086	0.55	0.53748384988657	0.45
CG6345	CG3313	6.1	0.031	-0.12	0.0975900072948533	0.08
CG6345	CG2611	4.94	0.031	-0.12	0.0975900072948533	0.08
CG6345	Ets97D	3.67	0.031	-0.12	0.0975900072948533	0.08
CG6345	CG15073	3.4	0.031	-0.12	0.0975900072948533	0.08
CG6345	CG7928	3.2	0.031	-0.12	0.0975900072948533	0.08
CG6345	Gdi	3.09	0.031	-0.12	0.0975900072948533	0.08
CG6345	CG12267	3.06	0.031	-0.12	0.0975900072948533	0.08
CG6345	Atf-2	2.99	0.031	-0.12	0.0975900072948533	0.08
CG6345	D	2.75	0.031	-0.12	0.0975900072948533	0.08
CG6345	CG1407	2.6	0.031	-0.12	0.0975900072948533	0.08
CG6345	ecd	2.45	0.031	-0.12	0.0975900072948533	0.08
CG6345	CG11085	2.41	0.031	-0.12	0.0975900072948533	0.08
CG6345	CG11414	2.38	0.031	-0.12	0.0975900072948533	0.08
CG6345	brk	2.28	0.031	-0.12	0.0975900072948533	0.08
CG6345	dwg	2.27	0.031	-0.12	0.0975900072948533	0.08
CG6345	Atac1	2.25	0.031	-0.12	0.0975900072948533	0.08
CG6345	Lmpt	2.15	0.031	-0.12	0.0975900072948533	0.08
CG6345	Bka	2.14	0.031	-0.12	0.0975900072948533	0.08
CG6345	hbn	1.89	0.031	-0.12	0.0975900072948533	0.08
CG6345	bsh	1.81	0.031	-0.12	0.0975900072948533	0.08
CG6345	su(Hw)	1.65	0.031	-0.12	0.0975900072948533	0.08
CG6345	CG10274	1.6	0.031	-0.12	0.0975900072948533	0.08
CG6345	Rabex-5	1.49	0.031	-0.12	0.0975900072948533	0.08
CG6345	MED11	1.48	0.031	-0.12	0.0975900072948533	0.08
CG6345	Atf6	1.47	0.031	-0.12	0.0975900072948533	0.08
CG6345	CG12075	1.45	0.031	-0.12	0.0975900072948533	0.08
CG6345	Rbsn-5	1.45	0.031	-0.12	0.0975900072948533	0.08
CG6345	MED15	1.42	0.031	-0.12	0.0975900072948533	0.08
CG6345	CG15365	1.41	0.031	-0.12	0.0975900072948533	0.08
CG6345	vOptix	1.39	0.031	-0.12	0.0975900072948533	0.08
hth	YL-1	12.34	0.927	0.41	0.683130051063973	0.55
hth	BtbVII	5.51	0.927	0.41	0.683130051063973	0.55
hth	stck	5.42	0.927	0.41	0.683130051063973	0.55
hth	CG10321	4.8	0.927	0.41	0.683130051063973	0.55
hth	CG8216	4.09	0.927	0.41	0.683130051063973	0.55
hth	svp	4.01	0.927	0.41	0.683130051063973	0.55
hth	Atu	3.99	0.927	0.41	0.683130051063973	0.55
hth	CG11456	3.58	0.927	0.41	0.683130051063973	0.55
hth	Rbsn-5	3.54	0.927	0.41	0.683130051063973	0.55
hth	CG14200	3.51	0.927	0.41	0.683130051063973	0.55
hth	CG3815	3.03	0.927	0.41	0.683130051063973	0.55
hth	CG11560	2.93	0.927	0.41	0.683130051063973	0.55
hth	Sox102F	2.88	0.927	0.41	0.683130051063973	0.55
hth	Atf-2	2.76	0.927	0.41	0.683130051063973	0.55
hth	TfIIFbeta	2.37	0.927	0.41	0.683130051063973	0.55
hth	Mrtf	2.29	0.927	0.41	0.683130051063973	0.55
hth	Pcl	2.19	0.927	0.41	0.683130051063973	0.55
hth	shn	2.19	0.927	0.41	0.683130051063973	0.55
hth	CG8301	2.13	0.927	0.41	0.683130051063973	0.55
hth	CG6254	2.11	0.927	0.41	0.683130051063973	0.55
hth	Zif	2.11	0.927	0.41	0.683130051063973	0.55
hth	CG12104	2.09	0.927	0.41	0.683130051063973	0.55
hth	Meics	2.08	0.927	0.41	0.683130051063973	0.55
hth	tef	2.05	0.927	0.41	0.683130051063973	0.55
hth	CG17361	2.05	0.927	0.41	0.683130051063973	0.55
hth	Ravus	2	0.927	0.41	0.683130051063973	0.55
hth	RunxB	1.96	0.927	0.41	0.683130051063973	0.55
hth	Mi-2	1.95	0.927	0.41	0.683130051063973	0.55
hth	Spt5	1.95	0.927	0.41	0.683130051063973	0.55
hth	toy	1.94	0.927	0.41	0.683130051063973	0.55
CG14683	CG3919	9.94	0.156	0.41	0.423659272868162	0.55
CG14683	GATAd	9.66	0.156	0.41	0.423659272868162	0.55
CG14683	FoxP	3.71	0.156	0.41	0.423659272868162	0.55
CG14683	Set2	3.31	0.156	0.41	0.423659272868162	0.55
CG14683	CG3995	3.2	0.156	0.41	0.423659272868162	0.55
CG14683	CG3313	3.04	0.156	0.41	0.423659272868162	0.55
CG14683	vvl	3	0.156	0.41	0.423659272868162	0.55
CG14683	CG9890	2.85	0.156	0.41	0.423659272868162	0.55
CG14683	luna	2.68	0.156	0.41	0.423659272868162	0.55
CG14683	MED4	2.57	0.156	0.41	0.423659272868162	0.55
CG14683	TH1	2.49	0.156	0.41	0.423659272868162	0.55
CG14683	CG6808	2.43	0.156	0.41	0.423659272868162	0.55
CG14683	CG14200	2.41	0.156	0.41	0.423659272868162	0.55
CG14683	dm	2.4	0.156	0.41	0.423659272868162	0.55
CG14683	noc	2.19	0.156	0.41	0.423659272868162	0.55
CG14683	CG12162	2.07	0.156	0.41	0.423659272868162	0.55
CG14683	brk	2.07	0.156	0.41	0.423659272868162	0.55
CG14683	Brd8	1.99	0.156	0.41	0.423659272868162	0.55
CG14683	CG17806	1.98	0.156	0.41	0.423659272868162	0.55
CG14683	Dh44-R2	1.97	0.156	0.41	0.423659272868162	0.55
CG14683	RpIII128	1.92	0.156	0.41	0.423659272868162	0.55
CG14683	dve	1.91	0.156	0.41	0.423659272868162	0.55
CG14683	CG7818	1.84	0.156	0.41	0.423659272868162	0.55
CG14683	shn	1.83	0.156	0.41	0.423659272868162	0.55
CG14683	CG10949	1.75	0.156	0.41	0.423659272868162	0.55
CG14683	Rabex-5	1.73	0.156	0.41	0.423659272868162	0.55
CG14683	CG11398	1.71	0.156	0.41	0.423659272868162	0.55
CG14683	CG4328	1.7	0.156	0.41	0.423659272868162	0.55
CG14683	oc	1.67	0.156	0.41	0.423659272868162	0.55
CG14683	tj	1.66	0.156	0.41	0.423659272868162	0.55
TkR86C	CG15435	4.61	0.4	0.13	0.382970843102535	0.29
TkR86C	CG9650	3.94	0.4	0.13	0.382970843102535	0.29
TkR86C	CG10209	3.68	0.4	0.13	0.382970843102535	0.29
TkR86C	CG1024	3.46	0.4	0.13	0.382970843102535	0.29
TkR86C	CG13624	3.25	0.4	0.13	0.382970843102535	0.29
TkR86C	CG7928	2.93	0.4	0.13	0.382970843102535	0.29
TkR86C	CG32982	2.75	0.4	0.13	0.382970843102535	0.29
TkR86C	CG8944	2.74	0.4	0.13	0.382970843102535	0.29
TkR86C	phtf	2.73	0.4	0.13	0.382970843102535	0.29
TkR86C	CG10631	2.61	0.4	0.13	0.382970843102535	0.29
TkR86C	Hr96	2.61	0.4	0.13	0.382970843102535	0.29
TkR86C	CG7839	2.53	0.4	0.13	0.382970843102535	0.29
TkR86C	Awh	2.42	0.4	0.13	0.382970843102535	0.29
TkR86C	Taf5	2.29	0.4	0.13	0.382970843102535	0.29
TkR86C	CG6686	2.25	0.4	0.13	0.382970843102535	0.29
TkR86C	CG8159	2.12	0.4	0.13	0.382970843102535	0.29
TkR86C	CG7386	2.07	0.4	0.13	0.382970843102535	0.29
TkR86C	Zif	1.95	0.4	0.13	0.382970843102535	0.29
TkR86C	CG3313	1.95	0.4	0.13	0.382970843102535	0.29
TkR86C	Hr46	1.91	0.4	0.13	0.382970843102535	0.29
TkR86C	Atac1	1.9	0.4	0.13	0.382970843102535	0.29
TkR86C	CG8388	1.85	0.4	0.13	0.382970843102535	0.29
TkR86C	Ssrp	1.8	0.4	0.13	0.382970843102535	0.29
TkR86C	Nufip	1.77	0.4	0.13	0.382970843102535	0.29
TkR86C	CG2202	1.76	0.4	0.13	0.382970843102535	0.29
TkR86C	CG10949	1.75	0.4	0.13	0.382970843102535	0.29
TkR86C	CrebA	1.74	0.4	0.13	0.382970843102535	0.29
TkR86C	CG11696	1.72	0.4	0.13	0.382970843102535	0.29
TkR86C	CG5033	1.67	0.4	0.13	0.382970843102535	0.29
TkR86C	MED15	1.64	0.4	0.13	0.382970843102535	0.29
mRpL37	CG14200	4.37	0.151	0.26	0.53748384988657	0.78
mRpL37	TH1	4.12	0.151	0.26	0.53748384988657	0.78
mRpL37	CG17829	3.9	0.151	0.26	0.53748384988657	0.78
mRpL37	CG11695	3.8	0.151	0.26	0.53748384988657	0.78
mRpL37	Sry-delta	3.76	0.151	0.26	0.53748384988657	0.78
mRpL37	zfh1	3.27	0.151	0.26	0.53748384988657	0.78
mRpL37	CG7785	2.76	0.151	0.26	0.53748384988657	0.78
mRpL37	az2	2.71	0.151	0.26	0.53748384988657	0.78
mRpL37	CG4570	2.49	0.151	0.26	0.53748384988657	0.78
mRpL37	CG15011	2.44	0.151	0.26	0.53748384988657	0.78
mRpL37	vvl	2.4	0.151	0.26	0.53748384988657	0.78
mRpL37	CG6808	2.38	0.151	0.26	0.53748384988657	0.78
mRpL37	Bug22	2.23	0.151	0.26	0.53748384988657	0.78
mRpL37	Ravus	2.17	0.151	0.26	0.53748384988657	0.78
mRpL37	CG5033	2.09	0.151	0.26	0.53748384988657	0.78
mRpL37	Taf2	2.05	0.151	0.26	0.53748384988657	0.78
mRpL37	toy	1.97	0.151	0.26	0.53748384988657	0.78
mRpL37	MTA1-like	1.95	0.151	0.26	0.53748384988657	0.78
mRpL37	pdm3	1.8	0.151	0.26	0.53748384988657	0.78
mRpL37	shn	1.8	0.151	0.26	0.53748384988657	0.78
mRpL37	Sox21b	1.77	0.151	0.26	0.53748384988657	0.78
mRpL37	CG14711	1.71	0.151	0.26	0.53748384988657	0.78
mRpL37	CG31388	1.69	0.151	0.26	0.53748384988657	0.78
mRpL37	Ssrp	1.68	0.151	0.26	0.53748384988657	0.78
mRpL37	jing	1.67	0.151	0.26	0.53748384988657	0.78
mRpL37	onecut	1.63	0.151	0.26	0.53748384988657	0.78
mRpL37	CG8388	1.63	0.151	0.26	0.53748384988657	0.78
mRpL37	CG3313	1.63	0.151	0.26	0.53748384988657	0.78
mRpL37	Scm	1.59	0.151	0.26	0.53748384988657	0.78
mRpL37	Crc	1.59	0.151	0.26	0.53748384988657	0.78
Art1	MED22	8.47	0.138	0.43	1	0.97
Art1	Atu	6.14	0.138	0.43	1	0.97
Art1	CG10321	4.54	0.138	0.43	1	0.97
Art1	Cp190	4.2	0.138	0.43	1	0.97
Art1	sima	4	0.138	0.43	1	0.97
Art1	CG2202	3.94	0.138	0.43	1	0.97
Art1	esn	3.93	0.138	0.43	1	0.97
Art1	CG11456	3.36	0.138	0.43	1	0.97
Art1	luna	3.22	0.138	0.43	1	0.97
Art1	oc	3.07	0.138	0.43	1	0.97
Art1	CG8159	2.97	0.138	0.43	1	0.97
Art1	CG7518	2.97	0.138	0.43	1	0.97
Art1	CG8216	2.84	0.138	0.43	1	0.97
Art1	vvl	2.83	0.138	0.43	1	0.97
Art1	CG44002	2.67	0.138	0.43	1	0.97
Art1	dom	2.65	0.138	0.43	1	0.97
Art1	FoxP	2.64	0.138	0.43	1	0.97
Art1	CG7368	2.61	0.138	0.43	1	0.97
Art1	fkh	2.43	0.138	0.43	1	0.97
Art1	CG8950	2.4	0.138	0.43	1	0.97
Art1	Gdi	2.28	0.138	0.43	1	0.97
Art1	pita	2.25	0.138	0.43	1	0.97
Art1	CG10209	2.22	0.138	0.43	1	0.97
Art1	Taf2	2.2	0.138	0.43	1	0.97
Art1	CG8301	2.19	0.138	0.43	1	0.97
Art1	CG11085	2.18	0.138	0.43	1	0.97
Art1	CG13894	2.16	0.138	0.43	1	0.97
Art1	CG14711	2.12	0.138	0.43	1	0.97
Art1	MED15	1.96	0.138	0.43	1	0.97
Art1	Ets65A	1.92	0.138	0.43	1	0.97
CG4511	CG18262	8.53	0.24	0.61	0.683130051063973	0.68
CG4511	Asciz	7.02	0.24	0.61	0.683130051063973	0.68
CG4511	brk	6.16	0.24	0.61	0.683130051063973	0.68
CG4511	Cdk8	5.82	0.24	0.61	0.683130051063973	0.68
CG4511	Gdi	5.28	0.24	0.61	0.683130051063973	0.68
CG4511	CG8216	4.76	0.24	0.61	0.683130051063973	0.68
CG4511	CG4854	4.74	0.24	0.61	0.683130051063973	0.68
CG4511	Atu	4.64	0.24	0.61	0.683130051063973	0.68
CG4511	FoxP	4.42	0.24	0.61	0.683130051063973	0.68
CG4511	sima	4.25	0.24	0.61	0.683130051063973	0.68
CG4511	CG11710	3.99	0.24	0.61	0.683130051063973	0.68
CG4511	Cp190	3.96	0.24	0.61	0.683130051063973	0.68
CG4511	Brd8	3.7	0.24	0.61	0.683130051063973	0.68
CG4511	CG2875	3.65	0.24	0.61	0.683130051063973	0.68
CG4511	E2f2	3.57	0.24	0.61	0.683130051063973	0.68
CG4511	tup	3.5	0.24	0.61	0.683130051063973	0.68
CG4511	Rabex-5	3.32	0.24	0.61	0.683130051063973	0.68
CG4511	Opbp	3.22	0.24	0.61	0.683130051063973	0.68
CG4511	GATAd	3.19	0.24	0.61	0.683130051063973	0.68
CG4511	CG11398	3.02	0.24	0.61	0.683130051063973	0.68
CG4511	sr	2.9	0.24	0.61	0.683130051063973	0.68
CG4511	Mtp	2.83	0.24	0.61	0.683130051063973	0.68
CG4511	CG3995	2.82	0.24	0.61	0.683130051063973	0.68
CG4511	ey	2.75	0.24	0.61	0.683130051063973	0.68
CG4511	danr	2.71	0.24	0.61	0.683130051063973	0.68
CG4511	Atf6	2.69	0.24	0.61	0.683130051063973	0.68
CG4511	CG11085	2.68	0.24	0.61	0.683130051063973	0.68
CG4511	wdn	2.68	0.24	0.61	0.683130051063973	0.68
CG4511	CG6813	2.57	0.24	0.61	0.683130051063973	0.68
CG4511	CG17802	2.55	0.24	0.61	0.683130051063973	0.68
CG4570	tj	6.74	0.034	0.34	0.447213595499958	0.42
CG4570	CG9650	6.63	0.034	0.34	0.447213595499958	0.42
CG4570	CG3726	6.35	0.034	0.34	0.447213595499958	0.42
CG4570	Meics	5.05	0.034	0.34	0.447213595499958	0.42
CG4570	CG31441	4.64	0.034	0.34	0.447213595499958	0.42
CG4570	fkh	4.64	0.034	0.34	0.447213595499958	0.42
CG4570	E2f2	4.17	0.034	0.34	0.447213595499958	0.42
CG4570	Sry-delta	3.38	0.034	0.34	0.447213595499958	0.42
CG4570	ct	3.33	0.034	0.34	0.447213595499958	0.42
CG4570	CG13775	3.16	0.034	0.34	0.447213595499958	0.42
CG4570	CG4328	3.05	0.034	0.34	0.447213595499958	0.42
CG4570	Ets65A	2.89	0.034	0.34	0.447213595499958	0.42
CG4570	fuss	2.77	0.034	0.34	0.447213595499958	0.42
CG4570	dan	2.77	0.034	0.34	0.447213595499958	0.42
CG4570	Mat1	2.69	0.034	0.34	0.447213595499958	0.42
CG4570	CG3919	2.64	0.034	0.34	0.447213595499958	0.42
CG4570	CrebA	2.63	0.034	0.34	0.447213595499958	0.42
CG4570	l(3)mbt	2.48	0.034	0.34	0.447213595499958	0.42
CG4570	Dh44-R2	2.46	0.034	0.34	0.447213595499958	0.42
CG4570	hbn	2.42	0.034	0.34	0.447213595499958	0.42
CG4570	dbr	2.35	0.034	0.34	0.447213595499958	0.42
CG4570	CG1965	2.21	0.034	0.34	0.447213595499958	0.42
CG4570	Spt5	2.2	0.034	0.34	0.447213595499958	0.42
CG4570	CG34340	2.19	0.034	0.34	0.447213595499958	0.42
CG4570	CG12267	2.18	0.034	0.34	0.447213595499958	0.42
CG4570	GATAd	2.15	0.034	0.34	0.447213595499958	0.42
CG4570	CG6907	2.04	0.034	0.34	0.447213595499958	0.42
CG4570	CG6765	2.01	0.034	0.34	0.447213595499958	0.42
CG4570	CG8216	1.92	0.034	0.34	0.447213595499958	0.42
CG4570	Cdk8	1.91	0.034	0.34	0.447213595499958	0.42
CG6574	CG3995	6.87	0.04	0.53	0.53748384988657	0.35
CG6574	zfh1	5.83	0.04	0.53	0.53748384988657	0.35
CG6574	CG9650	4.76	0.04	0.53	0.53748384988657	0.35
CG6574	egg	4.55	0.04	0.53	0.53748384988657	0.35
CG6574	CG6813	4	0.04	0.53	0.53748384988657	0.35
CG6574	CG10321	3.92	0.04	0.53	0.53748384988657	0.35
CG6574	Pfk	3.12	0.04	0.53	0.53748384988657	0.35
CG6574	Scm	3.03	0.04	0.53	0.53748384988657	0.35
CG6574	fkh	2.97	0.04	0.53	0.53748384988657	0.35
CG6574	hbn	2.67	0.04	0.53	0.53748384988657	0.35
CG6574	Lmpt	2.6	0.04	0.53	0.53748384988657	0.35
CG6574	CG8159	2.48	0.04	0.53	0.53748384988657	0.35
CG6574	scrt	2.46	0.04	0.53	0.53748384988657	0.35
CG6574	CG10904	2.42	0.04	0.53	0.53748384988657	0.35
CG6574	az2	2.37	0.04	0.53	0.53748384988657	0.35
CG6574	bab1	2.34	0.04	0.53	0.53748384988657	0.35
CG6574	Atac2	2.32	0.04	0.53	0.53748384988657	0.35
CG6574	pita	2.26	0.04	0.53	0.53748384988657	0.35
CG6574	Ets65A	2.26	0.04	0.53	0.53748384988657	0.35
CG6574	Hr96	2.23	0.04	0.53	0.53748384988657	0.35
CG6574	Dh44-R2	2.22	0.04	0.53	0.53748384988657	0.35
CG6574	sage	2.18	0.04	0.53	0.53748384988657	0.35
CG6574	Ssl1	2.17	0.04	0.53	0.53748384988657	0.35
CG6574	pfk	2.13	0.04	0.53	0.53748384988657	0.35
CG6574	ct	2.12	0.04	0.53	0.53748384988657	0.35
CG6574	tj	2.11	0.04	0.53	0.53748384988657	0.35
CG6574	dac	1.92	0.04	0.53	0.53748384988657	0.35
CG6574	CG30403	1.8	0.04	0.53	0.53748384988657	0.35
CG6574	ash1	1.8	0.04	0.53	0.53748384988657	0.35
CG6574	CG17829	1.75	0.04	0.53	0.53748384988657	0.35
Tsp86D	esn	9.26	0.139	0.87	1	0.75
Tsp86D	hng2	6.94	0.139	0.87	1	0.75
Tsp86D	CG17806	6.79	0.139	0.87	1	0.75
Tsp86D	shn	5.07	0.139	0.87	1	0.75
Tsp86D	CG9799	4.13	0.139	0.87	1	0.75
Tsp86D	CG6686	3.97	0.139	0.87	1	0.75
Tsp86D	Ets65A	3.17	0.139	0.87	1	0.75
Tsp86D	Lim3	2.92	0.139	0.87	1	0.75
Tsp86D	jing	2.8	0.139	0.87	1	0.75
Tsp86D	CG11317	2.79	0.139	0.87	1	0.75
Tsp86D	CG10949	2.77	0.139	0.87	1	0.75
Tsp86D	Cdc5	2.62	0.139	0.87	1	0.75
Tsp86D	CG5033	2.48	0.139	0.87	1	0.75
Tsp86D	sba	2.47	0.139	0.87	1	0.75
Tsp86D	CG1620	2.38	0.139	0.87	1	0.75
Tsp86D	elB	2.23	0.139	0.87	1	0.75
Tsp86D	Su(var)3-9	2.16	0.139	0.87	1	0.75
Tsp86D	CG9890	2.13	0.139	0.87	1	0.75
Tsp86D	Glut4EF	2.06	0.139	0.87	1	0.75
Tsp86D	CG8578	2.05	0.139	0.87	1	0.75
Tsp86D	CG4854	1.9	0.139	0.87	1	0.75
Tsp86D	CG11710	1.89	0.139	0.87	1	0.75
Tsp86D	MBD-R2	1.88	0.139	0.87	1	0.75
Tsp86D	Asciz	1.87	0.139	0.87	1	0.75
Tsp86D	CG6254	1.83	0.139	0.87	1	0.75
Tsp86D	fkh	1.82	0.139	0.87	1	0.75
Tsp86D	CG12299	1.78	0.139	0.87	1	0.75
Tsp86D	noc	1.76	0.139	0.87	1	0.75
Tsp86D	CG14200	1.73	0.139	0.87	1	0.75
Tsp86D	CG6654	1.67	0.139	0.87	1	0.75
Leash	CG18619	4.15	0.084	-0.34	0.29277002188456	0.41
Leash	CG1620	4.09	0.084	-0.34	0.29277002188456	0.41
Leash	NfI	2.95	0.084	-0.34	0.29277002188456	0.41
Leash	Crc	2.85	0.084	-0.34	0.29277002188456	0.41
Leash	CrebA	2.79	0.084	-0.34	0.29277002188456	0.41
Leash	CG8950	2.39	0.084	-0.34	0.29277002188456	0.41
Leash	ecd	2.33	0.084	-0.34	0.29277002188456	0.41
Leash	CG12104	2.25	0.084	-0.34	0.29277002188456	0.41
Leash	pita	2.2	0.084	-0.34	0.29277002188456	0.41
Leash	shn	2.1	0.084	-0.34	0.29277002188456	0.41
Leash	sba	2.04	0.084	-0.34	0.29277002188456	0.41
Leash	PHDP	1.9	0.084	-0.34	0.29277002188456	0.41
Leash	Meics	1.84	0.084	-0.34	0.29277002188456	0.41
Leash	apt	1.81	0.084	-0.34	0.29277002188456	0.41
Leash	CG18764	1.79	0.084	-0.34	0.29277002188456	0.41
Leash	toy	1.66	0.084	-0.34	0.29277002188456	0.41
Leash	oc	1.66	0.084	-0.34	0.29277002188456	0.41
Leash	mute	1.6	0.084	-0.34	0.29277002188456	0.41
Leash	Lim3	1.57	0.084	-0.34	0.29277002188456	0.41
Leash	CG6683	1.55	0.084	-0.34	0.29277002188456	0.41
Leash	Blos1	1.53	0.084	-0.34	0.29277002188456	0.41
Leash	tef	1.53	0.084	-0.34	0.29277002188456	0.41
Leash	esn	1.53	0.084	-0.34	0.29277002188456	0.41
Leash	Dip1	1.51	0.084	-0.34	0.29277002188456	0.41
Leash	MED15	1.48	0.084	-0.34	0.29277002188456	0.41
Leash	CG44247	1.47	0.084	-0.34	0.29277002188456	0.41
Leash	CG11723	1.45	0.084	-0.34	0.29277002188456	0.41
Leash	CG4854	1.43	0.084	-0.34	0.29277002188456	0.41
Leash	Ets65A	1.43	0.084	-0.34	0.29277002188456	0.41
Leash	Dh44-R2	1.42	0.084	-0.34	0.29277002188456	0.41
CG34114	CG11414	4.99	0.551	-0.07	0.288675134594813	0.3
CG34114	MED22	4.29	0.551	-0.07	0.288675134594813	0.3
CG34114	Dll	4.04	0.551	-0.07	0.288675134594813	0.3
CG34114	Plzf	4	0.551	-0.07	0.288675134594813	0.3
CG34114	fkh	3.93	0.551	-0.07	0.288675134594813	0.3
CG34114	Blos1	3.13	0.551	-0.07	0.288675134594813	0.3
CG34114	CG32700	2.88	0.551	-0.07	0.288675134594813	0.3
CG34114	bab1	2.61	0.551	-0.07	0.288675134594813	0.3
CG34114	zfh2	2.42	0.551	-0.07	0.288675134594813	0.3
CG34114	dve	2.21	0.551	-0.07	0.288675134594813	0.3
CG34114	dom	2.06	0.551	-0.07	0.288675134594813	0.3
CG34114	dac	1.94	0.551	-0.07	0.288675134594813	0.3
CG34114	stc	1.93	0.551	-0.07	0.288675134594813	0.3
CG34114	ZnT49B	1.87	0.551	-0.07	0.288675134594813	0.3
CG34114	mirr	1.72	0.551	-0.07	0.288675134594813	0.3
CG34114	CG2875	1.71	0.551	-0.07	0.288675134594813	0.3
CG34114	MED30	1.65	0.551	-0.07	0.288675134594813	0.3
CG34114	CG14711	1.62	0.551	-0.07	0.288675134594813	0.3
CG34114	Lmpt	1.61	0.551	-0.07	0.288675134594813	0.3
CG34114	Set2	1.59	0.551	-0.07	0.288675134594813	0.3
CG34114	dm	1.59	0.551	-0.07	0.288675134594813	0.3
CG34114	CG7818	1.57	0.551	-0.07	0.288675134594813	0.3
CG34114	hng2	1.57	0.551	-0.07	0.288675134594813	0.3
CG34114	CG11695	1.56	0.551	-0.07	0.288675134594813	0.3
CG34114	TfIIFbeta	1.53	0.551	-0.07	0.288675134594813	0.3
CG34114	run	1.49	0.551	-0.07	0.288675134594813	0.3
CG34114	Tusp	1.49	0.551	-0.07	0.288675134594813	0.3
CG34114	zfh1	1.47	0.551	-0.07	0.288675134594813	0.3
CG34114	CG12162	1.46	0.551	-0.07	0.288675134594813	0.3
CG34114	Su(var)3-9	1.43	0.551	-0.07	0.288675134594813	0.3
cu	D	4.3	0.178	-0.06	-0.0666666666666667	0.73
cu	CG3313	4.11	0.178	-0.06	-0.0666666666666667	0.73
cu	scrt	3.84	0.178	-0.06	-0.0666666666666667	0.73
cu	CG15011	3.46	0.178	-0.06	-0.0666666666666667	0.73
cu	bs	3.09	0.178	-0.06	-0.0666666666666667	0.73
cu	Ets65A	2.77	0.178	-0.06	-0.0666666666666667	0.73
cu	Mrtf	2.6	0.178	-0.06	-0.0666666666666667	0.73
cu	tef	2.54	0.178	-0.06	-0.0666666666666667	0.73
cu	TH1	2.44	0.178	-0.06	-0.0666666666666667	0.73
cu	ERR	2.44	0.178	-0.06	-0.0666666666666667	0.73
cu	Tbp	2.43	0.178	-0.06	-0.0666666666666667	0.73
cu	osa	2.41	0.178	-0.06	-0.0666666666666667	0.73
cu	CG15435	2.32	0.178	-0.06	-0.0666666666666667	0.73
cu	hang	2.24	0.178	-0.06	-0.0666666666666667	0.73
cu	Dll	2.19	0.178	-0.06	-0.0666666666666667	0.73
cu	MED11	2.1	0.178	-0.06	-0.0666666666666667	0.73
cu	wdn	2.04	0.178	-0.06	-0.0666666666666667	0.73
cu	Lpt	1.96	0.178	-0.06	-0.0666666666666667	0.73
cu	MED25	1.96	0.178	-0.06	-0.0666666666666667	0.73
cu	whole_OPC	1.86	0.178	-0.06	-0.0666666666666667	0.73
cu	danr	1.79	0.178	-0.06	-0.0666666666666667	0.73
cu	fkh	1.77	0.178	-0.06	-0.0666666666666667	0.73
cu	Mi-2	1.77	0.178	-0.06	-0.0666666666666667	0.73
cu	CG9727	1.74	0.178	-0.06	-0.0666666666666667	0.73
cu	toy	1.66	0.178	-0.06	-0.0666666666666667	0.73
cu	CG6765	1.64	0.178	-0.06	-0.0666666666666667	0.73
cu	E2f2	1.57	0.178	-0.06	-0.0666666666666667	0.73
cu	SoxN	1.56	0.178	-0.06	-0.0666666666666667	0.73
cu	Mes4	1.55	0.178	-0.06	-0.0666666666666667	0.73
cu	Brf	1.51	0.178	-0.06	-0.0666666666666667	0.73
SdhC	Crc	8.88	0.132	0.65	0.53748384988657	0.74
SdhC	CG17328	6.93	0.132	0.65	0.53748384988657	0.74
SdhC	CG13624	5.77	0.132	0.65	0.53748384988657	0.74
SdhC	toy	5.17	0.132	0.65	0.53748384988657	0.74
SdhC	CG7928	5.1	0.132	0.65	0.53748384988657	0.74
SdhC	ash1	4.79	0.132	0.65	0.53748384988657	0.74
SdhC	Blos1	4.57	0.132	0.65	0.53748384988657	0.74
SdhC	CG10904	4.45	0.132	0.65	0.53748384988657	0.74
SdhC	Octbeta2R	4.34	0.132	0.65	0.53748384988657	0.74
SdhC	CG31388	4.31	0.132	0.65	0.53748384988657	0.74
SdhC	CG13775	4.25	0.132	0.65	0.53748384988657	0.74
SdhC	MED22	3.97	0.132	0.65	0.53748384988657	0.74
SdhC	CG12267	3.53	0.132	0.65	0.53748384988657	0.74
SdhC	ph-p	3.21	0.132	0.65	0.53748384988657	0.74
SdhC	tef	3.17	0.132	0.65	0.53748384988657	0.74
SdhC	MTA1-like	2.97	0.132	0.65	0.53748384988657	0.74
SdhC	CG18476	2.83	0.132	0.65	0.53748384988657	0.74
SdhC	CG8216	2.76	0.132	0.65	0.53748384988657	0.74
SdhC	CG17568	2.67	0.132	0.65	0.53748384988657	0.74
SdhC	CG18619	2.62	0.132	0.65	0.53748384988657	0.74
SdhC	Zif	2.57	0.132	0.65	0.53748384988657	0.74
SdhC	Brf	2.56	0.132	0.65	0.53748384988657	0.74
SdhC	sage	2.48	0.132	0.65	0.53748384988657	0.74
SdhC	CG2889	2.45	0.132	0.65	0.53748384988657	0.74
SdhC	CG11456	2.35	0.132	0.65	0.53748384988657	0.74
SdhC	Gdi	2.35	0.132	0.65	0.53748384988657	0.74
SdhC	Ravus	2.32	0.132	0.65	0.53748384988657	0.74
SdhC	CG11560	2.3	0.132	0.65	0.53748384988657	0.74
SdhC	Su(z)2	2.3	0.132	0.65	0.53748384988657	0.74
SdhC	CG17806	2.29	0.132	0.65	0.53748384988657	0.74
ZnT86D	Crc	9.3	0.102	0	0.124034734589208	0.46
ZnT86D	CG12299	5.4	0.102	0	0.124034734589208	0.46
ZnT86D	Mes4	4.13	0.102	0	0.124034734589208	0.46
ZnT86D	Tbp	3.64	0.102	0	0.124034734589208	0.46
ZnT86D	CG10274	2.98	0.102	0	0.124034734589208	0.46
ZnT86D	CG5196	2.71	0.102	0	0.124034734589208	0.46
ZnT86D	CG13894	2.46	0.102	0	0.124034734589208	0.46
ZnT86D	FoxP	2.41	0.102	0	0.124034734589208	0.46
ZnT86D	Pcl	2.29	0.102	0	0.124034734589208	0.46
ZnT86D	CG11560	2.26	0.102	0	0.124034734589208	0.46
ZnT86D	Dh44-R2	2.22	0.102	0	0.124034734589208	0.46
ZnT86D	CG11456	2.22	0.102	0	0.124034734589208	0.46
ZnT86D	CG14667	2.12	0.102	0	0.124034734589208	0.46
ZnT86D	CG6813	2.11	0.102	0	0.124034734589208	0.46
ZnT86D	vOptix	2.02	0.102	0	0.124034734589208	0.46
ZnT86D	CG7556	1.96	0.102	0	0.124034734589208	0.46
ZnT86D	Set2	1.94	0.102	0	0.124034734589208	0.46
ZnT86D	Ravus	1.93	0.102	0	0.124034734589208	0.46
ZnT86D	CG6254	1.93	0.102	0	0.124034734589208	0.46
ZnT86D	CG45071	1.9	0.102	0	0.124034734589208	0.46
ZnT86D	CG18619	1.89	0.102	0	0.124034734589208	0.46
ZnT86D	CG15365	1.88	0.102	0	0.124034734589208	0.46
ZnT86D	Mat1	1.87	0.102	0	0.124034734589208	0.46
ZnT86D	CG6686	1.82	0.102	0	0.124034734589208	0.46
ZnT86D	tio	1.8	0.102	0	0.124034734589208	0.46
ZnT86D	tup	1.7	0.102	0	0.124034734589208	0.46
ZnT86D	Hr96	1.62	0.102	0	0.124034734589208	0.46
ZnT86D	Atf6	1.6	0.102	0	0.124034734589208	0.46
ZnT86D	CG1620	1.58	0.102	0	0.124034734589208	0.46
ZnT86D	CG6765	1.57	0.102	0	0.124034734589208	0.46
CG6689	Usf	7.22	0.048	0.16	0.302613766334401	0.81
CG6689	stck	4.45	0.048	0.16	0.302613766334401	0.81
CG6689	CG7818	4.1	0.048	0.16	0.302613766334401	0.81
CG6689	osa	3.33	0.048	0.16	0.302613766334401	0.81
CG6689	E2f2	3.05	0.048	0.16	0.302613766334401	0.81
CG6689	CG11085	3.02	0.048	0.16	0.302613766334401	0.81
CG6689	bon	2.96	0.048	0.16	0.302613766334401	0.81
CG6689	sr	2.92	0.048	0.16	0.302613766334401	0.81
CG6689	yem	2.9	0.048	0.16	0.302613766334401	0.81
CG6689	CG17612	2.74	0.048	0.16	0.302613766334401	0.81
CG6689	zfh1	2.52	0.048	0.16	0.302613766334401	0.81
CG6689	Lmpt	2.48	0.048	0.16	0.302613766334401	0.81
CG6689	Atf-2	2.3	0.048	0.16	0.302613766334401	0.81
CG6689	CG12104	2.22	0.048	0.16	0.302613766334401	0.81
CG6689	CG17186	2.21	0.048	0.16	0.302613766334401	0.81
CG6689	CG6686	2.13	0.048	0.16	0.302613766334401	0.81
CG6689	CG1663	2.09	0.048	0.16	0.302613766334401	0.81
CG6689	CTPsyn	1.91	0.048	0.16	0.302613766334401	0.81
CG6689	CG2875	1.86	0.048	0.16	0.302613766334401	0.81
CG6689	RpIII128	1.85	0.048	0.16	0.302613766334401	0.81
CG6689	danr	1.84	0.048	0.16	0.302613766334401	0.81
CG6689	Xpd	1.81	0.048	0.16	0.302613766334401	0.81
CG6689	nerfin-1	1.76	0.048	0.16	0.302613766334401	0.81
CG6689	Ets65A	1.7	0.048	0.16	0.302613766334401	0.81
CG6689	Mat1	1.68	0.048	0.16	0.302613766334401	0.81
CG6689	ecd	1.68	0.048	0.16	0.302613766334401	0.81
CG6689	Taf5	1.64	0.048	0.16	0.302613766334401	0.81
CG6689	Tip60	1.61	0.048	0.16	0.302613766334401	0.81
CG6689	MTA1-like	1.6	0.048	0.16	0.302613766334401	0.81
CG6689	CG9799	1.56	0.048	0.16	0.302613766334401	0.81
CG17187	MBD-R2	10.07	0.065	0.04	0.149071198499986	0.38
CG17187	CG6808	6.11	0.065	0.04	0.149071198499986	0.38
CG17187	Meics	5.36	0.065	0.04	0.149071198499986	0.38
CG17187	CG9890	5.08	0.065	0.04	0.149071198499986	0.38
CG17187	CG11970	4.09	0.065	0.04	0.149071198499986	0.38
CG17187	CG31388	3.97	0.065	0.04	0.149071198499986	0.38
CG17187	Taf5	3.95	0.065	0.04	0.149071198499986	0.38
CG17187	bon	3.55	0.065	0.04	0.149071198499986	0.38
CG17187	Lmpt	3.32	0.065	0.04	0.149071198499986	0.38
CG17187	dom	3.17	0.065	0.04	0.149071198499986	0.38
CG17187	egg	3.13	0.065	0.04	0.149071198499986	0.38
CG17187	CG18619	2.85	0.065	0.04	0.149071198499986	0.38
CG17187	CG17328	2.49	0.065	0.04	0.149071198499986	0.38
CG17187	CG6686	2.33	0.065	0.04	0.149071198499986	0.38
CG17187	Atac2	2.21	0.065	0.04	0.149071198499986	0.38
CG17187	wdn	2.11	0.065	0.04	0.149071198499986	0.38
CG17187	yem	2.03	0.065	0.04	0.149071198499986	0.38
CG17187	CG42748	2.02	0.065	0.04	0.149071198499986	0.38
CG17187	Taf2	1.89	0.065	0.04	0.149071198499986	0.38
CG17187	run	1.84	0.065	0.04	0.149071198499986	0.38
CG17187	CG8159	1.82	0.065	0.04	0.149071198499986	0.38
CG17187	stck	1.76	0.065	0.04	0.149071198499986	0.38
CG17187	dac	1.73	0.065	0.04	0.149071198499986	0.38
CG17187	fru	1.68	0.065	0.04	0.149071198499986	0.38
CG17187	ct	1.64	0.065	0.04	0.149071198499986	0.38
CG17187	CG14711	1.56	0.065	0.04	0.149071198499986	0.38
CG17187	Brf	1.53	0.065	0.04	0.149071198499986	0.38
CG17187	CG8578	1.5	0.065	0.04	0.149071198499986	0.38
CG17187	fkh	1.49	0.065	0.04	0.149071198499986	0.38
CG17187	ktub	1.42	0.065	0.04	0.149071198499986	0.38
CG31441	Atac2	7.36	0.063	0.08	1	0.83
CG31441	Bug22	6.16	0.063	0.08	1	0.83
CG31441	CG1663	5.42	0.063	0.08	1	0.83
CG31441	CG3313	4.02	0.063	0.08	1	0.83
CG31441	CG8159	3.58	0.063	0.08	1	0.83
CG31441	MEP-1	3.52	0.063	0.08	1	0.83
CG31441	Lim3	3.3	0.063	0.08	1	0.83
CG31441	CG31365	3.12	0.063	0.08	1	0.83
CG31441	CG10904	2.89	0.063	0.08	1	0.83
CG31441	SoxN	2.7	0.063	0.08	1	0.83
CG31441	CG17802	2.66	0.063	0.08	1	0.83
CG31441	fd59A	2.66	0.063	0.08	1	0.83
CG31441	br	2.5	0.063	0.08	1	0.83
CG31441	ey	2.49	0.063	0.08	1	0.83
CG31441	FoxP	2.47	0.063	0.08	1	0.83
CG31441	CG1965	2.43	0.063	0.08	1	0.83
CG31441	GATAd	2.27	0.063	0.08	1	0.83
CG31441	MTA1-like	2.22	0.063	0.08	1	0.83
CG31441	HLH106	2.21	0.063	0.08	1	0.83
CG31441	CG3065	2.2	0.063	0.08	1	0.83
CG31441	Pcl	2.12	0.063	0.08	1	0.83
CG31441	ab	2.12	0.063	0.08	1	0.83
CG31441	CG34149	2.09	0.063	0.08	1	0.83
CG31441	CG7386	2.07	0.063	0.08	1	0.83
CG31441	CG32982	1.99	0.063	0.08	1	0.83
CG31441	CR43671	1.97	0.063	0.08	1	0.83
CG31441	stck	1.89	0.063	0.08	1	0.83
CG31441	mTTF	1.83	0.063	0.08	1	0.83
CG31441	CG14438	1.8	0.063	0.08	1	0.83
CG31441	CG7368	1.79	0.063	0.08	1	0.83
CG31388	erm	7.88	0.137	-0.13	0.0666666666666667	0.01
CG31388	luna	3.9	0.137	-0.13	0.0666666666666667	0.01
CG31388	CG8314	3.83	0.137	-0.13	0.0666666666666667	0.01
CG31388	CG7928	3.66	0.137	-0.13	0.0666666666666667	0.01
CG31388	FoxP	3.09	0.137	-0.13	0.0666666666666667	0.01
CG31388	CG14438	2.91	0.137	-0.13	0.0666666666666667	0.01
CG31388	E2f2	2.72	0.137	-0.13	0.0666666666666667	0.01
CG31388	CG18262	2.69	0.137	-0.13	0.0666666666666667	0.01
CG31388	CG11710	2.59	0.137	-0.13	0.0666666666666667	0.01
CG31388	Octbeta2R	2.53	0.137	-0.13	0.0666666666666667	0.01
CG31388	ham	2.32	0.137	-0.13	0.0666666666666667	0.01
CG31388	CG17186	2.21	0.137	-0.13	0.0666666666666667	0.01
CG31388	bs	2.18	0.137	-0.13	0.0666666666666667	0.01
CG31388	CG18764	2.13	0.137	-0.13	0.0666666666666667	0.01
CG31388	Elp3	2.1	0.137	-0.13	0.0666666666666667	0.01
CG31388	GATAd	1.97	0.137	-0.13	0.0666666666666667	0.01
CG31388	CG3407	1.94	0.137	-0.13	0.0666666666666667	0.01
CG31388	CG3313	1.92	0.137	-0.13	0.0666666666666667	0.01
CG31388	CG8319	1.89	0.137	-0.13	0.0666666666666667	0.01
CG31388	Atac2	1.81	0.137	-0.13	0.0666666666666667	0.01
CG31388	CG5953	1.78	0.137	-0.13	0.0666666666666667	0.01
CG31388	CG2611	1.72	0.137	-0.13	0.0666666666666667	0.01
CG31388	Ets97D	1.72	0.137	-0.13	0.0666666666666667	0.01
CG31388	Ssrp	1.7	0.137	-0.13	0.0666666666666667	0.01
CG31388	CG31365	1.62	0.137	-0.13	0.0666666666666667	0.01
CG31388	slim	1.58	0.137	-0.13	0.0666666666666667	0.01
CG31388	elB	1.57	0.137	-0.13	0.0666666666666667	0.01
CG31388	Blos1	1.54	0.137	-0.13	0.0666666666666667	0.01
CG31388	Sry-delta	1.52	0.137	-0.13	0.0666666666666667	0.01
CG31388	MEP-1	1.52	0.137	-0.13	0.0666666666666667	0.01
pros	CG11456	10.94	1.071	0.08	0.243708718337977	0.24
pros	CG5033	7.28	1.071	0.08	0.243708718337977	0.24
pros	CG14117	5.54	1.071	0.08	0.243708718337977	0.24
pros	MTA1-like	4.54	1.071	0.08	0.243708718337977	0.24
pros	Ssrp	3.84	1.071	0.08	0.243708718337977	0.24
pros	CG34149	3.62	1.071	0.08	0.243708718337977	0.24
pros	ap	3.62	1.071	0.08	0.243708718337977	0.24
pros	Sox102F	3.55	1.071	0.08	0.243708718337977	0.24
pros	CG33213	2.85	1.071	0.08	0.243708718337977	0.24
pros	vdDpp	2.77	1.071	0.08	0.243708718337977	0.24
pros	CG7987	2.66	1.071	0.08	0.243708718337977	0.24
pros	stwl	2.64	1.071	0.08	0.243708718337977	0.24
pros	Gdi	2.6	1.071	0.08	0.243708718337977	0.24
pros	CG3726	2.51	1.071	0.08	0.243708718337977	0.24
pros	stc	2.45	1.071	0.08	0.243708718337977	0.24
pros	Atf6	2.38	1.071	0.08	0.243708718337977	0.24
pros	Vsx2	2.33	1.071	0.08	0.243708718337977	0.24
pros	brk	2.28	1.071	0.08	0.243708718337977	0.24
pros	Vsx1	2.25	1.071	0.08	0.243708718337977	0.24
pros	Bx	2.15	1.071	0.08	0.243708718337977	0.24
pros	egg	2.13	1.071	0.08	0.243708718337977	0.24
pros	Meics	2.12	1.071	0.08	0.243708718337977	0.24
pros	CG9650	2.04	1.071	0.08	0.243708718337977	0.24
pros	CG12219	2.01	1.071	0.08	0.243708718337977	0.24
pros	Hr96	1.84	1.071	0.08	0.243708718337977	0.24
pros	CG17612	1.8	1.071	0.08	0.243708718337977	0.24
pros	Mi-2	1.8	1.071	0.08	0.243708718337977	0.24
pros	sim	1.78	1.071	0.08	0.243708718337977	0.24
pros	Kdm4A	1.77	1.071	0.08	0.243708718337977	0.24
pros	hang	1.74	1.071	0.08	0.243708718337977	0.24
Ranbp9	Hr96	5.12	0.069	0.08	0.428571428571429	0.36
Ranbp9	Blos1	5.04	0.069	0.08	0.428571428571429	0.36
Ranbp9	CG11317	3.7	0.069	0.08	0.428571428571429	0.36
Ranbp9	CG6765	3.58	0.069	0.08	0.428571428571429	0.36
Ranbp9	TH1	2.71	0.069	0.08	0.428571428571429	0.36
Ranbp9	MEP-1	2.51	0.069	0.08	0.428571428571429	0.36
Ranbp9	hng2	2.42	0.069	0.08	0.428571428571429	0.36
Ranbp9	CG18476	2.17	0.069	0.08	0.428571428571429	0.36
Ranbp9	CG8216	2.12	0.069	0.08	0.428571428571429	0.36
Ranbp9	Cp190	2.06	0.069	0.08	0.428571428571429	0.36
Ranbp9	bab1	2	0.069	0.08	0.428571428571429	0.36
Ranbp9	ab	1.92	0.069	0.08	0.428571428571429	0.36
Ranbp9	Lpt	1.9	0.069	0.08	0.428571428571429	0.36
Ranbp9	HLH106	1.83	0.069	0.08	0.428571428571429	0.36
Ranbp9	oc	1.79	0.069	0.08	0.428571428571429	0.36
Ranbp9	Kdm4A	1.78	0.069	0.08	0.428571428571429	0.36
Ranbp9	dbr	1.7	0.069	0.08	0.428571428571429	0.36
Ranbp9	CG17829	1.7	0.069	0.08	0.428571428571429	0.36
Ranbp9	vOptix.vVsx	1.7	0.069	0.08	0.428571428571429	0.36
Ranbp9	CG13624	1.67	0.069	0.08	0.428571428571429	0.36
Ranbp9	E(var)3-9	1.63	0.069	0.08	0.428571428571429	0.36
Ranbp9	sba	1.62	0.069	0.08	0.428571428571429	0.36
Ranbp9	CG10631	1.6	0.069	0.08	0.428571428571429	0.36
Ranbp9	dmrt99B	1.58	0.069	0.08	0.428571428571429	0.36
Ranbp9	CG7818	1.57	0.069	0.08	0.428571428571429	0.36
Ranbp9	CG12267	1.55	0.069	0.08	0.428571428571429	0.36
Ranbp9	hang	1.51	0.069	0.08	0.428571428571429	0.36
Ranbp9	Rfx	1.51	0.069	0.08	0.428571428571429	0.36
Ranbp9	CG10949	1.49	0.069	0.08	0.428571428571429	0.36
Ranbp9	jing	1.38	0.069	0.08	0.428571428571429	0.36
CG18643	CG9932	7.9	0.142	0.32	0.323875137815648	0.29
CG18643	dve	5.71	0.142	0.32	0.323875137815648	0.29
CG18643	Mat1	5.44	0.142	0.32	0.323875137815648	0.29
CG18643	Hr96	5.23	0.142	0.32	0.323875137815648	0.29
CG18643	mute	4.67	0.142	0.32	0.323875137815648	0.29
CG18643	Vsx1	3.97	0.142	0.32	0.323875137815648	0.29
CG18643	Vsx2	3.26	0.142	0.32	0.323875137815648	0.29
CG18643	CG17361	3.12	0.142	0.32	0.323875137815648	0.29
CG18643	CG17802	3.06	0.142	0.32	0.323875137815648	0.29
CG18643	MED22	3.04	0.142	0.32	0.323875137815648	0.29
CG18643	CG13624	3.02	0.142	0.32	0.323875137815648	0.29
CG18643	Ssl1	2.93	0.142	0.32	0.323875137815648	0.29
CG18643	stwl	2.88	0.142	0.32	0.323875137815648	0.29
CG18643	Octbeta2R	2.65	0.142	0.32	0.323875137815648	0.29
CG18643	vvl	2.62	0.142	0.32	0.323875137815648	0.29
CG18643	CG18764	2.51	0.142	0.32	0.323875137815648	0.29
CG18643	Stat92E	2.48	0.142	0.32	0.323875137815648	0.29
CG18643	bi	2.45	0.142	0.32	0.323875137815648	0.29
CG18643	CG14117	2.29	0.142	0.32	0.323875137815648	0.29
CG18643	her	2.28	0.142	0.32	0.323875137815648	0.29
CG18643	Ets65A	2.21	0.142	0.32	0.323875137815648	0.29
CG18643	ktub	2.19	0.142	0.32	0.323875137815648	0.29
CG18643	CG5953	2.15	0.142	0.32	0.323875137815648	0.29
CG18643	Cp190	2.11	0.142	0.32	0.323875137815648	0.29
CG18643	fu2	2.06	0.142	0.32	0.323875137815648	0.29
CG18643	fd59A	2.05	0.142	0.32	0.323875137815648	0.29
CG18643	MED11	2.04	0.142	0.32	0.323875137815648	0.29
CG18643	E2f2	2	0.142	0.32	0.323875137815648	0.29
CG18643	Elp3	1.96	0.142	0.32	0.323875137815648	0.29
CG18643	RpIII128	1.94	0.142	0.32	0.323875137815648	0.29
CG6744	Cp190	7.87	0.081	-0.44	0.174077655955698	0.44
CG6744	CG13775	4.07	0.081	-0.44	0.174077655955698	0.44
CG6744	onecut	3.86	0.081	-0.44	0.174077655955698	0.44
CG6744	Ets65A	3.8	0.081	-0.44	0.174077655955698	0.44
CG6744	Bug22	3.39	0.081	-0.44	0.174077655955698	0.44
CG6744	fkh	3.37	0.081	-0.44	0.174077655955698	0.44
CG6744	CG31388	2.91	0.081	-0.44	0.174077655955698	0.44
CG6744	Bx	2.82	0.081	-0.44	0.174077655955698	0.44
CG6744	Mat1	2.76	0.081	-0.44	0.174077655955698	0.44
CG6744	nvy	2.39	0.081	-0.44	0.174077655955698	0.44
CG6744	CG9305	2.38	0.081	-0.44	0.174077655955698	0.44
CG6744	Su(var)3-9	2.35	0.081	-0.44	0.174077655955698	0.44
CG6744	CG30403	2.34	0.081	-0.44	0.174077655955698	0.44
CG6744	SoxN	2.17	0.081	-0.44	0.174077655955698	0.44
CG6744	CG44002	2.02	0.081	-0.44	0.174077655955698	0.44
CG6744	pros	1.87	0.081	-0.44	0.174077655955698	0.44
CG6744	vdOptix	1.73	0.081	-0.44	0.174077655955698	0.44
CG6744	ab	1.67	0.081	-0.44	0.174077655955698	0.44
CG6744	CG14117	1.5	0.081	-0.44	0.174077655955698	0.44
CG6744	pfk	1.5	0.081	-0.44	0.174077655955698	0.44
CG6744	vvl	1.49	0.081	-0.44	0.174077655955698	0.44
CG6744	Gdi	1.48	0.081	-0.44	0.174077655955698	0.44
CG6744	MEP-1	1.47	0.081	-0.44	0.174077655955698	0.44
CG6744	CG17612	1.42	0.081	-0.44	0.174077655955698	0.44
CG6744	CG18764	1.41	0.081	-0.44	0.174077655955698	0.44
CG6744	Atac2	1.4	0.081	-0.44	0.174077655955698	0.44
CG6744	Ssl1	1.38	0.081	-0.44	0.174077655955698	0.44
CG6744	CG10274	1.37	0.081	-0.44	0.174077655955698	0.44
CG6744	dbr	1.37	0.081	-0.44	0.174077655955698	0.44
CG6744	mip120	1.35	0.081	-0.44	0.174077655955698	0.44
dpr5	CG32700	3.57	0.331	0.08	0.447213595499958	0.33
dpr5	ph-p	2.7	0.331	0.08	0.447213595499958	0.33
dpr5	CG7818	2.68	0.331	0.08	0.447213595499958	0.33
dpr5	CG43689	2.66	0.331	0.08	0.447213595499958	0.33
dpr5	CG12155	2.63	0.331	0.08	0.447213595499958	0.33
dpr5	zfh2	2.53	0.331	0.08	0.447213595499958	0.33
dpr5	CG10209	2.52	0.331	0.08	0.447213595499958	0.33
dpr5	CG7368	2.45	0.331	0.08	0.447213595499958	0.33
dpr5	CG6683	2.32	0.331	0.08	0.447213595499958	0.33
dpr5	Opbp	2.17	0.331	0.08	0.447213595499958	0.33
dpr5	polybromo	2.04	0.331	0.08	0.447213595499958	0.33
dpr5	CG9305	2.01	0.331	0.08	0.447213595499958	0.33
dpr5	CG11456	2	0.331	0.08	0.447213595499958	0.33
dpr5	CG18764	1.99	0.331	0.08	0.447213595499958	0.33
dpr5	CG5033	1.94	0.331	0.08	0.447213595499958	0.33
dpr5	TfIIFbeta	1.94	0.331	0.08	0.447213595499958	0.33
dpr5	CG8578	1.89	0.331	0.08	0.447213595499958	0.33
dpr5	CG11398	1.86	0.331	0.08	0.447213595499958	0.33
dpr5	CG6808	1.85	0.331	0.08	0.447213595499958	0.33
dpr5	CG14117	1.71	0.331	0.08	0.447213595499958	0.33
dpr5	Ravus	1.68	0.331	0.08	0.447213595499958	0.33
dpr5	ap	1.68	0.331	0.08	0.447213595499958	0.33
dpr5	yem	1.66	0.331	0.08	0.447213595499958	0.33
dpr5	Rabex-5	1.66	0.331	0.08	0.447213595499958	0.33
dpr5	CG11414	1.63	0.331	0.08	0.447213595499958	0.33
dpr5	CG15011	1.58	0.331	0.08	0.447213595499958	0.33
dpr5	bs	1.52	0.331	0.08	0.447213595499958	0.33
dpr5	Su(z)2	1.49	0.331	0.08	0.447213595499958	0.33
dpr5	CG12219	1.48	0.331	0.08	0.447213595499958	0.33
dpr5	Ssrp	1.46	0.331	0.08	0.447213595499958	0.33
dpr4	Blos1	5.8	0.097	0.21	0.372104203767625	0.15
dpr4	CG18619	4.35	0.097	0.21	0.372104203767625	0.15
dpr4	E2f2	3.1	0.097	0.21	0.372104203767625	0.15
dpr4	CG5953	2.4	0.097	0.21	0.372104203767625	0.15
dpr4	Su(var)3-7	2.38	0.097	0.21	0.372104203767625	0.15
dpr4	TfIIFbeta	2.38	0.097	0.21	0.372104203767625	0.15
dpr4	Mes4	2.37	0.097	0.21	0.372104203767625	0.15
dpr4	sim	2.33	0.097	0.21	0.372104203767625	0.15
dpr4	CG9727	2.3	0.097	0.21	0.372104203767625	0.15
dpr4	nerfin-1	2.28	0.097	0.21	0.372104203767625	0.15
dpr4	SoxN	2.28	0.097	0.21	0.372104203767625	0.15
dpr4	mTTF	2.22	0.097	0.21	0.372104203767625	0.15
dpr4	Lmpt	2.21	0.097	0.21	0.372104203767625	0.15
dpr4	Taf8	2.07	0.097	0.21	0.372104203767625	0.15
dpr4	CG3919	1.95	0.097	0.21	0.372104203767625	0.15
dpr4	CG14438	1.94	0.097	0.21	0.372104203767625	0.15
dpr4	kn	1.93	0.097	0.21	0.372104203767625	0.15
dpr4	CG30403	1.93	0.097	0.21	0.372104203767625	0.15
dpr4	zfh1	1.9	0.097	0.21	0.372104203767625	0.15
dpr4	CG18764	1.85	0.097	0.21	0.372104203767625	0.15
dpr4	jing	1.8	0.097	0.21	0.372104203767625	0.15
dpr4	Bug22	1.79	0.097	0.21	0.372104203767625	0.15
dpr4	CG15011	1.77	0.097	0.21	0.372104203767625	0.15
dpr4	dm	1.74	0.097	0.21	0.372104203767625	0.15
dpr4	mod	1.7	0.097	0.21	0.372104203767625	0.15
dpr4	tj	1.61	0.097	0.21	0.372104203767625	0.15
dpr4	fu2	1.58	0.097	0.21	0.372104203767625	0.15
dpr4	Tip60	1.58	0.097	0.21	0.372104203767625	0.15
dpr4	CG2202	1.57	0.097	0.21	0.372104203767625	0.15
dpr4	sage	1.53	0.097	0.21	0.372104203767625	0.15
wkd	CG11695	6.43	0.123	0.33	0.254823595718813	0.77
wkd	HLH106	5.04	0.123	0.33	0.254823595718813	0.77
wkd	Tusp	4.66	0.123	0.33	0.254823595718813	0.77
wkd	dm	4.65	0.123	0.33	0.254823595718813	0.77
wkd	Cdk8	3.57	0.123	0.33	0.254823595718813	0.77
wkd	phtf	3.2	0.123	0.33	0.254823595718813	0.77
wkd	CG2202	3.15	0.123	0.33	0.254823595718813	0.77
wkd	ZnT49B	2.68	0.123	0.33	0.254823595718813	0.77
wkd	NfI	2.49	0.123	0.33	0.254823595718813	0.77
wkd	CG7928	2.42	0.123	0.33	0.254823595718813	0.77
wkd	Fen1	2.37	0.123	0.33	0.254823595718813	0.77
wkd	CG9890	2.2	0.123	0.33	0.254823595718813	0.77
wkd	luna	2.18	0.123	0.33	0.254823595718813	0.77
wkd	scrt	2.15	0.123	0.33	0.254823595718813	0.77
wkd	CG11414	2.11	0.123	0.33	0.254823595718813	0.77
wkd	CG10147	2.05	0.123	0.33	0.254823595718813	0.77
wkd	Su(var)3-9	2.03	0.123	0.33	0.254823595718813	0.77
wkd	RunxB	1.99	0.123	0.33	0.254823595718813	0.77
wkd	bs	1.96	0.123	0.33	0.254823595718813	0.77
wkd	Mes4	1.93	0.123	0.33	0.254823595718813	0.77
wkd	onecut	1.86	0.123	0.33	0.254823595718813	0.77
wkd	erm	1.84	0.123	0.33	0.254823595718813	0.77
wkd	CG3995	1.83	0.123	0.33	0.254823595718813	0.77
wkd	apt	1.83	0.123	0.33	0.254823595718813	0.77
wkd	CG3407	1.81	0.123	0.33	0.254823595718813	0.77
wkd	CG6765	1.77	0.123	0.33	0.254823595718813	0.77
wkd	Mi-2	1.71	0.123	0.33	0.254823595718813	0.77
wkd	l(3)mbt	1.67	0.123	0.33	0.254823595718813	0.77
wkd	CG18764	1.66	0.123	0.33	0.254823595718813	0.77
wkd	CG7987	1.64	0.123	0.33	0.254823595718813	0.77
Jupiter	CG18476	5.88	0.377	0.62	0.53748384988657	0.79
Jupiter	CG3726	3.12	0.377	0.62	0.53748384988657	0.79
Jupiter	Sry-delta	2.99	0.377	0.62	0.53748384988657	0.79
Jupiter	FoxP	2.88	0.377	0.62	0.53748384988657	0.79
Jupiter	scrt	2.88	0.377	0.62	0.53748384988657	0.79
Jupiter	mTTF	2.86	0.377	0.62	0.53748384988657	0.79
Jupiter	brk	2.57	0.377	0.62	0.53748384988657	0.79
Jupiter	fd59A	2.42	0.377	0.62	0.53748384988657	0.79
Jupiter	CG7518	2.16	0.377	0.62	0.53748384988657	0.79
Jupiter	CG17361	2.15	0.377	0.62	0.53748384988657	0.79
Jupiter	CG1663	2.05	0.377	0.62	0.53748384988657	0.79
Jupiter	NK7.1	2.04	0.377	0.62	0.53748384988657	0.79
Jupiter	ey	2.03	0.377	0.62	0.53748384988657	0.79
Jupiter	CG9932	2.02	0.377	0.62	0.53748384988657	0.79
Jupiter	CG8216	2	0.377	0.62	0.53748384988657	0.79
Jupiter	CG4570	1.89	0.377	0.62	0.53748384988657	0.79
Jupiter	CG6254	1.79	0.377	0.62	0.53748384988657	0.79
Jupiter	PHDP	1.78	0.377	0.62	0.53748384988657	0.79
Jupiter	CG34149	1.75	0.377	0.62	0.53748384988657	0.79
Jupiter	ap	1.73	0.377	0.62	0.53748384988657	0.79
Jupiter	tio	1.71	0.377	0.62	0.53748384988657	0.79
Jupiter	mip120	1.69	0.377	0.62	0.53748384988657	0.79
Jupiter	TfIIFbeta	1.6	0.377	0.62	0.53748384988657	0.79
Jupiter	CG15435	1.57	0.377	0.62	0.53748384988657	0.79
Jupiter	Su(var)3-7	1.52	0.377	0.62	0.53748384988657	0.79
Jupiter	CG3407	1.49	0.377	0.62	0.53748384988657	0.79
Jupiter	Gdi	1.49	0.377	0.62	0.53748384988657	0.79
Jupiter	Taf2	1.4	0.377	0.62	0.53748384988657	0.79
Jupiter	HLH106	1.38	0.377	0.62	0.53748384988657	0.79
Jupiter	Su(z)2	1.37	0.377	0.62	0.53748384988657	0.79
CG6808	CG4854	16.51	0.036	0.43	0.2	0.69
CG6808	luna	5.39	0.036	0.43	0.2	0.69
CG6808	Asciz	5.15	0.036	0.43	0.2	0.69
CG6808	bab2	4.78	0.036	0.43	0.2	0.69
CG6808	CG18619	3.18	0.036	0.43	0.2	0.69
CG6808	FoxP	3.12	0.036	0.43	0.2	0.69
CG6808	sba	3.02	0.036	0.43	0.2	0.69
CG6808	CG8159	2.94	0.036	0.43	0.2	0.69
CG6808	CG31388	2.62	0.036	0.43	0.2	0.69
CG6808	Ravus	2.54	0.036	0.43	0.2	0.69
CG6808	Taf5	2.53	0.036	0.43	0.2	0.69
CG6808	Elp3	2.45	0.036	0.43	0.2	0.69
CG6808	CG44002	2.24	0.036	0.43	0.2	0.69
CG6808	pdm3	2.14	0.036	0.43	0.2	0.69
CG6808	MTA1-like	2.07	0.036	0.43	0.2	0.69
CG6808	Crc	1.97	0.036	0.43	0.2	0.69
CG6808	TH1	1.97	0.036	0.43	0.2	0.69
CG6808	Bug22	1.96	0.036	0.43	0.2	0.69
CG6808	Zif	1.96	0.036	0.43	0.2	0.69
CG6808	fd59A	1.95	0.036	0.43	0.2	0.69
CG6808	CG17361	1.9	0.036	0.43	0.2	0.69
CG6808	CG11695	1.89	0.036	0.43	0.2	0.69
CG6808	CG9890	1.82	0.036	0.43	0.2	0.69
CG6808	CG18764	1.8	0.036	0.43	0.2	0.69
CG6808	CG17328	1.78	0.036	0.43	0.2	0.69
CG6808	yem	1.73	0.036	0.43	0.2	0.69
CG6808	SoxN	1.73	0.036	0.43	0.2	0.69
CG6808	Hr78	1.66	0.036	0.43	0.2	0.69
CG6808	CG17802	1.65	0.036	0.43	0.2	0.69
CG6808	sim	1.63	0.036	0.43	0.2	0.69
CG14711	stwl	6.41	0.09	0.29	0.53748384988657	0.97
CG14711	CG8159	6.22	0.09	0.29	0.53748384988657	0.97
CG14711	Taf5	5.11	0.09	0.29	0.53748384988657	0.97
CG14711	CG31365	4.89	0.09	0.29	0.53748384988657	0.97
CG14711	CG3995	4.77	0.09	0.29	0.53748384988657	0.97
CG14711	onecut	4.01	0.09	0.29	0.53748384988657	0.97
CG14711	CG8216	3.87	0.09	0.29	0.53748384988657	0.97
CG14711	CG7818	3.31	0.09	0.29	0.53748384988657	0.97
CG14711	Dip1	3.24	0.09	0.29	0.53748384988657	0.97
CG14711	aop	3.14	0.09	0.29	0.53748384988657	0.97
CG14711	CG31388	2.78	0.09	0.29	0.53748384988657	0.97
CG14711	CG15435	2.61	0.09	0.29	0.53748384988657	0.97
CG14711	oc	2.6	0.09	0.29	0.53748384988657	0.97
CG14711	E(var)3-9	2.6	0.09	0.29	0.53748384988657	0.97
CG14711	hng2	2.35	0.09	0.29	0.53748384988657	0.97
CG14711	sr	2.32	0.09	0.29	0.53748384988657	0.97
CG14711	CG11902	2.11	0.09	0.29	0.53748384988657	0.97
CG14711	CG6254	2.03	0.09	0.29	0.53748384988657	0.97
CG14711	CG17802	1.98	0.09	0.29	0.53748384988657	0.97
CG14711	ct	1.9	0.09	0.29	0.53748384988657	0.97
CG14711	shn	1.9	0.09	0.29	0.53748384988657	0.97
CG14711	ab	1.88	0.09	0.29	0.53748384988657	0.97
CG14711	Asciz	1.81	0.09	0.29	0.53748384988657	0.97
CG14711	ham	1.8	0.09	0.29	0.53748384988657	0.97
CG14711	tsh	1.77	0.09	0.29	0.53748384988657	0.97
CG14711	apt	1.76	0.09	0.29	0.53748384988657	0.97
CG14711	Mitf	1.75	0.09	0.29	0.53748384988657	0.97
CG14711	CG12162	1.75	0.09	0.29	0.53748384988657	0.97
CG14711	CG18619	1.74	0.09	0.29	0.53748384988657	0.97
CG14711	ey	1.71	0.09	0.29	0.53748384988657	0.97
CG18764	Rbsn-5	4.81	0.036	-0.25	0.227710017021324	0.46
CG18764	esn	3.44	0.036	-0.25	0.227710017021324	0.46
CG18764	CG31388	3.44	0.036	-0.25	0.227710017021324	0.46
CG18764	Gdi	3.26	0.036	-0.25	0.227710017021324	0.46
CG18764	Spt5	2.88	0.036	-0.25	0.227710017021324	0.46
CG18764	CG7518	2.87	0.036	-0.25	0.227710017021324	0.46
CG18764	Stat92E	2.81	0.036	-0.25	0.227710017021324	0.46
CG18764	Atac2	2.78	0.036	-0.25	0.227710017021324	0.46
CG18764	hng2	2.77	0.036	-0.25	0.227710017021324	0.46
CG18764	Sox102F	2.6	0.036	-0.25	0.227710017021324	0.46
CG18764	tup	2.5	0.036	-0.25	0.227710017021324	0.46
CG18764	phtf	2.48	0.036	-0.25	0.227710017021324	0.46
CG18764	brk	2.28	0.036	-0.25	0.227710017021324	0.46
CG18764	fkh	2.28	0.036	-0.25	0.227710017021324	0.46
CG18764	CG14438	2.26	0.036	-0.25	0.227710017021324	0.46
CG18764	Atf6	2.25	0.036	-0.25	0.227710017021324	0.46
CG18764	Sry-delta	2.24	0.036	-0.25	0.227710017021324	0.46
CG18764	CG45071	2.12	0.036	-0.25	0.227710017021324	0.46
CG18764	TH1	2	0.036	-0.25	0.227710017021324	0.46
CG18764	hang	1.97	0.036	-0.25	0.227710017021324	0.46
CG18764	GATAd	1.83	0.036	-0.25	0.227710017021324	0.46
CG18764	Dad	1.8	0.036	-0.25	0.227710017021324	0.46
CG18764	stc	1.8	0.036	-0.25	0.227710017021324	0.46
CG18764	CG1620	1.75	0.036	-0.25	0.227710017021324	0.46
CG18764	MED25	1.75	0.036	-0.25	0.227710017021324	0.46
CG18764	CG18262	1.74	0.036	-0.25	0.227710017021324	0.46
CG18764	CG32982	1.67	0.036	-0.25	0.227710017021324	0.46
CG18764	CG7368	1.67	0.036	-0.25	0.227710017021324	0.46
CG18764	CG17568	1.67	0.036	-0.25	0.227710017021324	0.46
CG18764	Taf2	1.67	0.036	-0.25	0.227710017021324	0.46
Elp1	D	7.04	0.041	0.74	0.683130051063973	0.9
Elp1	Atac1	5.25	0.041	0.74	0.683130051063973	0.9
Elp1	tsh	4.12	0.041	0.74	0.683130051063973	0.9
Elp1	CG6683	3.91	0.041	0.74	0.683130051063973	0.9
Elp1	MTA1-like	3.15	0.041	0.74	0.683130051063973	0.9
Elp1	CG1024	3.12	0.041	0.74	0.683130051063973	0.9
Elp1	NfI	3.1	0.041	0.74	0.683130051063973	0.9
Elp1	CG2889	2.73	0.041	0.74	0.683130051063973	0.9
Elp1	Glut4EF	2.68	0.041	0.74	0.683130051063973	0.9
Elp1	vvl	2.65	0.041	0.74	0.683130051063973	0.9
Elp1	Hmx	2.49	0.041	0.74	0.683130051063973	0.9
Elp1	CG14117	2.37	0.041	0.74	0.683130051063973	0.9
Elp1	Octbeta2R	2.37	0.041	0.74	0.683130051063973	0.9
Elp1	CG11970	2.31	0.041	0.74	0.683130051063973	0.9
Elp1	GATAd	2.29	0.041	0.74	0.683130051063973	0.9
Elp1	Sox102F	2.29	0.041	0.74	0.683130051063973	0.9
Elp1	vdDpp	2.16	0.041	0.74	0.683130051063973	0.9
Elp1	Scm	2.14	0.041	0.74	0.683130051063973	0.9
Elp1	Zif	2.14	0.041	0.74	0.683130051063973	0.9
Elp1	CG11695	2.11	0.041	0.74	0.683130051063973	0.9
Elp1	Plzf	2.03	0.041	0.74	0.683130051063973	0.9
Elp1	mip120	2.03	0.041	0.74	0.683130051063973	0.9
Elp1	brk	1.96	0.041	0.74	0.683130051063973	0.9
Elp1	CG2611	1.85	0.041	0.74	0.683130051063973	0.9
Elp1	ap	1.84	0.041	0.74	0.683130051063973	0.9
Elp1	Tbp	1.83	0.041	0.74	0.683130051063973	0.9
Elp1	Taf2	1.77	0.041	0.74	0.683130051063973	0.9
Elp1	CG32532	1.77	0.041	0.74	0.683130051063973	0.9
Elp1	ct	1.77	0.041	0.74	0.683130051063973	0.9
Elp1	CG3919	1.62	0.041	0.74	0.683130051063973	0.9
CG42327	mirr	6.25	0.113	0.34	0.53748384988657	0.53
CG42327	Gdi	3.74	0.113	0.34	0.53748384988657	0.53
CG42327	foxo	3.17	0.113	0.34	0.53748384988657	0.53
CG42327	yem	3.03	0.113	0.34	0.53748384988657	0.53
CG42327	ab	2.71	0.113	0.34	0.53748384988657	0.53
CG42327	vdOptix	2.6	0.113	0.34	0.53748384988657	0.53
CG42327	zfh2	2.57	0.113	0.34	0.53748384988657	0.53
CG42327	CG3407	2.39	0.113	0.34	0.53748384988657	0.53
CG42327	dac	2.35	0.113	0.34	0.53748384988657	0.53
CG42327	Xpd	2.14	0.113	0.34	0.53748384988657	0.53
CG42327	mod	2.11	0.113	0.34	0.53748384988657	0.53
CG42327	CG30403	2.05	0.113	0.34	0.53748384988657	0.53
CG42327	CG8319	1.89	0.113	0.34	0.53748384988657	0.53
CG42327	apt	1.86	0.113	0.34	0.53748384988657	0.53
CG42327	NK7.1	1.85	0.113	0.34	0.53748384988657	0.53
CG42327	kn	1.8	0.113	0.34	0.53748384988657	0.53
CG42327	stc	1.79	0.113	0.34	0.53748384988657	0.53
CG42327	CG6808	1.78	0.113	0.34	0.53748384988657	0.53
CG42327	CG13894	1.76	0.113	0.34	0.53748384988657	0.53
CG42327	Atac1	1.73	0.113	0.34	0.53748384988657	0.53
CG42327	Brf	1.71	0.113	0.34	0.53748384988657	0.53
CG42327	Hr46	1.68	0.113	0.34	0.53748384988657	0.53
CG42327	zfh1	1.66	0.113	0.34	0.53748384988657	0.53
CG42327	CG9932	1.65	0.113	0.34	0.53748384988657	0.53
CG42327	Dll	1.64	0.113	0.34	0.53748384988657	0.53
CG42327	CG3726	1.6	0.113	0.34	0.53748384988657	0.53
CG42327	pfk	1.59	0.113	0.34	0.53748384988657	0.53
CG42327	CG17186	1.56	0.113	0.34	0.53748384988657	0.53
CG42327	vdVsx	1.54	0.113	0.34	0.53748384988657	0.53
CG42327	Pbp45	1.48	0.113	0.34	0.53748384988657	0.53
CG14720	mTTF	3.83	0.033	-0.03	0.333333333333333	0.19
CG14720	run	3.29	0.033	-0.03	0.333333333333333	0.19
CG14720	mute	3.16	0.033	-0.03	0.333333333333333	0.19
CG14720	D	2.77	0.033	-0.03	0.333333333333333	0.19
CG14720	CG32532	2.1	0.033	-0.03	0.333333333333333	0.19
CG14720	Mat1	1.8	0.033	-0.03	0.333333333333333	0.19
CG14720	CG6907	1.68	0.033	-0.03	0.333333333333333	0.19
CG14720	Brd8	1.57	0.033	-0.03	0.333333333333333	0.19
CG14720	NK7.1	1.55	0.033	-0.03	0.333333333333333	0.19
CG14720	TH1	1.52	0.033	-0.03	0.333333333333333	0.19
CG14720	CG7987	1.49	0.033	-0.03	0.333333333333333	0.19
CG14720	erm	1.43	0.033	-0.03	0.333333333333333	0.19
CG14720	MED30	1.43	0.033	-0.03	0.333333333333333	0.19
CG14720	hbn	1.42	0.033	-0.03	0.333333333333333	0.19
CG14720	Mi-2	1.37	0.033	-0.03	0.333333333333333	0.19
CG14720	Pcl	1.36	0.033	-0.03	0.333333333333333	0.19
CG14720	CG3726	1.36	0.033	-0.03	0.333333333333333	0.19
CG14720	Atac1	1.28	0.033	-0.03	0.333333333333333	0.19
CG14720	onecut	1.27	0.033	-0.03	0.333333333333333	0.19
CG14720	CG6683	1.24	0.033	-0.03	0.333333333333333	0.19
CG14720	ERR	1.24	0.033	-0.03	0.333333333333333	0.19
CG14720	wdn	1.19	0.033	-0.03	0.333333333333333	0.19
CG14720	CG12075	1.18	0.033	-0.03	0.333333333333333	0.19
CG14720	CG8578	1.15	0.033	-0.03	0.333333333333333	0.19
CG14720	CG33213	1.12	0.033	-0.03	0.333333333333333	0.19
CG14720	Nufip	1.11	0.033	-0.03	0.333333333333333	0.19
CG14720	az2	1.1	0.033	-0.03	0.333333333333333	0.19
CG14720	CG11560	1.07	0.033	-0.03	0.333333333333333	0.19
CG14720	CG34340	1.07	0.033	-0.03	0.333333333333333	0.19
CG14720	Xpd	1	0.033	-0.03	0.333333333333333	0.19
CG12594	hbn	8.26	0.859	-0.15	0.288675134594813	0.38
CG12594	bi	6.58	0.859	-0.15	0.288675134594813	0.38
CG12594	CG44002	5.17	0.859	-0.15	0.288675134594813	0.38
CG12594	CG2875	5	0.859	-0.15	0.288675134594813	0.38
CG12594	Usf	4.78	0.859	-0.15	0.288675134594813	0.38
CG12594	oc	4.18	0.859	-0.15	0.288675134594813	0.38
CG12594	sima	3.92	0.859	-0.15	0.288675134594813	0.38
CG12594	CG4570	3.84	0.859	-0.15	0.288675134594813	0.38
CG12594	ph-p	3.44	0.859	-0.15	0.288675134594813	0.38
CG12594	CG2889	3.33	0.859	-0.15	0.288675134594813	0.38
CG12594	TfIIFbeta	3.14	0.859	-0.15	0.288675134594813	0.38
CG12594	svp	3.09	0.859	-0.15	0.288675134594813	0.38
CG12594	CG4707	3.04	0.859	-0.15	0.288675134594813	0.38
CG12594	CG12299	2.85	0.859	-0.15	0.288675134594813	0.38
CG12594	dm	2.77	0.859	-0.15	0.288675134594813	0.38
CG12594	MED22	2.6	0.859	-0.15	0.288675134594813	0.38
CG12594	CG17806	2.59	0.859	-0.15	0.288675134594813	0.38
CG12594	l(3)mbt	2.59	0.859	-0.15	0.288675134594813	0.38
CG12594	Dad	2.57	0.859	-0.15	0.288675134594813	0.38
CG12594	CG12155	2.39	0.859	-0.15	0.288675134594813	0.38
CG12594	noc	2.31	0.859	-0.15	0.288675134594813	0.38
CG12594	pita	2.27	0.859	-0.15	0.288675134594813	0.38
CG12594	CG10904	2.26	0.859	-0.15	0.288675134594813	0.38
CG12594	Ets65A	2.25	0.859	-0.15	0.288675134594813	0.38
CG12594	Stat92E	2.22	0.859	-0.15	0.288675134594813	0.38
CG12594	Lpt	2.14	0.859	-0.15	0.288675134594813	0.38
CG12594	Brf	2.13	0.859	-0.15	0.288675134594813	0.38
CG12594	CG2611	2.05	0.859	-0.15	0.288675134594813	0.38
CG12594	aop	2.04	0.859	-0.15	0.288675134594813	0.38
CG12594	toy	2.03	0.859	-0.15	0.288675134594813	0.38
CG17360	NfI	7.32	0.101	0.25	1	0.76
CG17360	Dip2	4.69	0.101	0.25	1	0.76
CG17360	scro	3.41	0.101	0.25	1	0.76
CG17360	MED4	3.27	0.101	0.25	1	0.76
CG17360	CG7818	3.17	0.101	0.25	1	0.76
CG17360	mip120	2.94	0.101	0.25	1	0.76
CG17360	jing	2.6	0.101	0.25	1	0.76
CG17360	HLH106	2.54	0.101	0.25	1	0.76
CG17360	hng2	2.48	0.101	0.25	1	0.76
CG17360	run	2.45	0.101	0.25	1	0.76
CG17360	bab2	2.38	0.101	0.25	1	0.76
CG17360	CG10949	2.36	0.101	0.25	1	0.76
CG17360	Plzf	2.19	0.101	0.25	1	0.76
CG17360	CG18619	2.16	0.101	0.25	1	0.76
CG17360	Dll	2.14	0.101	0.25	1	0.76
CG17360	CG2129	2.11	0.101	0.25	1	0.76
CG17360	CG17802	2.03	0.101	0.25	1	0.76
CG17360	bon	1.98	0.101	0.25	1	0.76
CG17360	CG4570	1.92	0.101	0.25	1	0.76
CG17360	CG10147	1.87	0.101	0.25	1	0.76
CG17360	Dip1	1.86	0.101	0.25	1	0.76
CG17360	Mrtf	1.85	0.101	0.25	1	0.76
CG17360	Mitf	1.84	0.101	0.25	1	0.76
CG17360	Asciz	1.81	0.101	0.25	1	0.76
CG17360	elB	1.74	0.101	0.25	1	0.76
CG17360	CG9890	1.73	0.101	0.25	1	0.76
CG17360	shn	1.69	0.101	0.25	1	0.76
CG17360	Bug22	1.68	0.101	0.25	1	0.76
CG17360	CG11085	1.62	0.101	0.25	1	0.76
CG17360	Mi-2	1.57	0.101	0.25	1	0.76
CG6950	elB	9	0.093	0.46	0.447213595499958	0.28
CG6950	Cp190	5.41	0.093	0.46	0.447213595499958	0.28
CG6950	esn	4.73	0.093	0.46	0.447213595499958	0.28
CG6950	Nufip	3.61	0.093	0.46	0.447213595499958	0.28
CG6950	Pfk	3.49	0.093	0.46	0.447213595499958	0.28
CG6950	GATAd	3.24	0.093	0.46	0.447213595499958	0.28
CG6950	CG7818	3.19	0.093	0.46	0.447213595499958	0.28
CG6950	kn	3.15	0.093	0.46	0.447213595499958	0.28
CG6950	CG4570	2.87	0.093	0.46	0.447213595499958	0.28
CG6950	Bx	2.65	0.093	0.46	0.447213595499958	0.28
CG6950	pfk	2.61	0.093	0.46	0.447213595499958	0.28
CG6950	CG12104	2.6	0.093	0.46	0.447213595499958	0.28
CG6950	jing	2.58	0.093	0.46	0.447213595499958	0.28
CG6950	br	2.48	0.093	0.46	0.447213595499958	0.28
CG6950	CG1407	2.42	0.093	0.46	0.447213595499958	0.28
CG6950	MED22	2.32	0.093	0.46	0.447213595499958	0.28
CG6950	CG7556	2.26	0.093	0.46	0.447213595499958	0.28
CG6950	CG17361	2.17	0.093	0.46	0.447213595499958	0.28
CG6950	Zif	2.15	0.093	0.46	0.447213595499958	0.28
CG6950	CG17186	2.13	0.093	0.46	0.447213595499958	0.28
CG6950	ab	2.11	0.093	0.46	0.447213595499958	0.28
CG6950	CG2611	2.08	0.093	0.46	0.447213595499958	0.28
CG6950	CG7928	2.07	0.093	0.46	0.447213595499958	0.28
CG6950	fkh	2.06	0.093	0.46	0.447213595499958	0.28
CG6950	ey	1.95	0.093	0.46	0.447213595499958	0.28
CG6950	CG6765	1.93	0.093	0.46	0.447213595499958	0.28
CG6950	Tbp	1.88	0.093	0.46	0.447213595499958	0.28
CG6950	slim	1.87	0.093	0.46	0.447213595499958	0.28
CG6950	Tip60	1.86	0.093	0.46	0.447213595499958	0.28
CG6950	CG10147	1.84	0.093	0.46	0.447213595499958	0.28
CG6959	erm	12.28	0.346	0.59	0.53748384988657	0.66
CG6959	Gdi	6.98	0.346	0.59	0.53748384988657	0.66
CG6959	Crc	5.2	0.346	0.59	0.53748384988657	0.66
CG6959	CG3407	5.07	0.346	0.59	0.53748384988657	0.66
CG6959	brk	4.63	0.346	0.59	0.53748384988657	0.66
CG6959	Vsx1	4.17	0.346	0.59	0.53748384988657	0.66
CG6959	CG6686	4.13	0.346	0.59	0.53748384988657	0.66
CG6959	CG12155	3.76	0.346	0.59	0.53748384988657	0.66
CG6959	CG8950	3.57	0.346	0.59	0.53748384988657	0.66
CG6959	MED22	3.35	0.346	0.59	0.53748384988657	0.66
CG6959	vvl	3.07	0.346	0.59	0.53748384988657	0.66
CG6959	Vsx2	2.94	0.346	0.59	0.53748384988657	0.66
CG6959	Hr46	2.48	0.346	0.59	0.53748384988657	0.66
CG6959	dve	2.45	0.346	0.59	0.53748384988657	0.66
CG6959	HLH106	2.45	0.346	0.59	0.53748384988657	0.66
CG6959	luna	2.39	0.346	0.59	0.53748384988657	0.66
CG6959	whole_OPC	2.31	0.346	0.59	0.53748384988657	0.66
CG6959	sr	2.08	0.346	0.59	0.53748384988657	0.66
CG6959	Atf6	2.07	0.346	0.59	0.53748384988657	0.66
CG6959	scrt	2.05	0.346	0.59	0.53748384988657	0.66
CG6959	Bx	2.01	0.346	0.59	0.53748384988657	0.66
CG6959	Sox102F	1.99	0.346	0.59	0.53748384988657	0.66
CG6959	CG30403	1.94	0.346	0.59	0.53748384988657	0.66
CG6959	wdn	1.88	0.346	0.59	0.53748384988657	0.66
CG6959	CG14711	1.88	0.346	0.59	0.53748384988657	0.66
CG6959	ham	1.86	0.346	0.59	0.53748384988657	0.66
CG6959	CG8301	1.85	0.346	0.59	0.53748384988657	0.66
CG6959	CG7518	1.84	0.346	0.59	0.53748384988657	0.66
CG6959	CG43689	1.84	0.346	0.59	0.53748384988657	0.66
CG6959	Bug22	1.82	0.346	0.59	0.53748384988657	0.66
CG6962	Plzf	4.65	0.053	-0.01	0.227710017021324	0.31
CG6962	CG7839	4.42	0.053	-0.01	0.227710017021324	0.31
CG6962	CG7785	3.8	0.053	-0.01	0.227710017021324	0.31
CG6962	CG10209	3.72	0.053	-0.01	0.227710017021324	0.31
CG6962	Scm	3.36	0.053	-0.01	0.227710017021324	0.31
CG6962	CG6813	2.92	0.053	-0.01	0.227710017021324	0.31
CG6962	CG11902	2.81	0.053	-0.01	0.227710017021324	0.31
CG6962	az2	2.73	0.053	-0.01	0.227710017021324	0.31
CG6962	Tusp	2.64	0.053	-0.01	0.227710017021324	0.31
CG6962	CG7386	2.45	0.053	-0.01	0.227710017021324	0.31
CG6962	polybromo	2.14	0.053	-0.01	0.227710017021324	0.31
CG6962	CG12155	2.05	0.053	-0.01	0.227710017021324	0.31
CG6962	esn	2	0.053	-0.01	0.227710017021324	0.31
CG6962	ash1	2	0.053	-0.01	0.227710017021324	0.31
CG6962	Lpt	1.91	0.053	-0.01	0.227710017021324	0.31
CG6962	MTA1-like	1.88	0.053	-0.01	0.227710017021324	0.31
CG6962	phtf	1.88	0.053	-0.01	0.227710017021324	0.31
CG6962	mld	1.81	0.053	-0.01	0.227710017021324	0.31
CG6962	CG31441	1.81	0.053	-0.01	0.227710017021324	0.31
CG6962	Kdm4A	1.79	0.053	-0.01	0.227710017021324	0.31
CG6962	Vsx2	1.77	0.053	-0.01	0.227710017021324	0.31
CG6962	CG1965	1.76	0.053	-0.01	0.227710017021324	0.31
CG6962	Sry-delta	1.73	0.053	-0.01	0.227710017021324	0.31
CG6962	CG9932	1.72	0.053	-0.01	0.227710017021324	0.31
CG6962	noc	1.7	0.053	-0.01	0.227710017021324	0.31
CG6962	mod	1.69	0.053	-0.01	0.227710017021324	0.31
CG6962	stck	1.68	0.053	-0.01	0.227710017021324	0.31
CG6962	hth	1.67	0.053	-0.01	0.227710017021324	0.31
CG6962	osa	1.66	0.053	-0.01	0.227710017021324	0.31
CG6962	Dad	1.62	0.053	-0.01	0.227710017021324	0.31
CG31368	MED25	5	0.081	0.4	0.683130051063973	0.62
CG31368	CG11710	3.72	0.081	0.4	0.683130051063973	0.62
CG31368	CG12219	3.29	0.081	0.4	0.683130051063973	0.62
CG31368	CG30403	3.11	0.081	0.4	0.683130051063973	0.62
CG31368	tef	3.03	0.081	0.4	0.683130051063973	0.62
CG31368	Vsx1	2.94	0.081	0.4	0.683130051063973	0.62
CG31368	CG8909	2.69	0.081	0.4	0.683130051063973	0.62
CG31368	CG8388	2.56	0.081	0.4	0.683130051063973	0.62
CG31368	CG9932	2.5	0.081	0.4	0.683130051063973	0.62
CG31368	CG14711	2.49	0.081	0.4	0.683130051063973	0.62
CG31368	MTA1-like	2.41	0.081	0.4	0.683130051063973	0.62
CG31368	MBD-R2	2.35	0.081	0.4	0.683130051063973	0.62
CG31368	CG15435	2.22	0.081	0.4	0.683130051063973	0.62
CG31368	Glut4EF	2.21	0.081	0.4	0.683130051063973	0.62
CG31368	CG17186	2.17	0.081	0.4	0.683130051063973	0.62
CG31368	ap	2.15	0.081	0.4	0.683130051063973	0.62
CG31368	CG8314	2.15	0.081	0.4	0.683130051063973	0.62
CG31368	NfI	2.03	0.081	0.4	0.683130051063973	0.62
CG31368	CG11902	1.99	0.081	0.4	0.683130051063973	0.62
CG31368	foxo	1.91	0.081	0.4	0.683130051063973	0.62
CG31368	CG12075	1.91	0.081	0.4	0.683130051063973	0.62
CG31368	stck	1.82	0.081	0.4	0.683130051063973	0.62
CG31368	CG6808	1.75	0.081	0.4	0.683130051063973	0.62
CG31368	MED11	1.69	0.081	0.4	0.683130051063973	0.62
CG31368	CG3995	1.6	0.081	0.4	0.683130051063973	0.62
CG31368	esn	1.6	0.081	0.4	0.683130051063973	0.62
CG31368	ZnT49B	1.58	0.081	0.4	0.683130051063973	0.62
CG31368	CG11695	1.53	0.081	0.4	0.683130051063973	0.62
CG31368	Hmx	1.52	0.081	0.4	0.683130051063973	0.62
CG31368	CG8578	1.52	0.081	0.4	0.683130051063973	0.62
mthl5	Bug22	5.65	0.114	0.04	0.382970843102535	0.55
mthl5	CG14117	5.37	0.114	0.04	0.382970843102535	0.55
mthl5	pdm3	5.09	0.114	0.04	0.382970843102535	0.55
mthl5	CG8944	5.07	0.114	0.04	0.382970843102535	0.55
mthl5	TH1	2.88	0.114	0.04	0.382970843102535	0.55
mthl5	sr	2.77	0.114	0.04	0.382970843102535	0.55
mthl5	CG43689	2.62	0.114	0.04	0.382970843102535	0.55
mthl5	scrt	2.58	0.114	0.04	0.382970843102535	0.55
mthl5	her	2.54	0.114	0.04	0.382970843102535	0.55
mthl5	Stat92E	2.4	0.114	0.04	0.382970843102535	0.55
mthl5	sim	2.35	0.114	0.04	0.382970843102535	0.55
mthl5	nerfin-1	2.33	0.114	0.04	0.382970843102535	0.55
mthl5	CG42748	2.27	0.114	0.04	0.382970843102535	0.55
mthl5	Mrtf	2.19	0.114	0.04	0.382970843102535	0.55
mthl5	CG4854	2.19	0.114	0.04	0.382970843102535	0.55
mthl5	Hmx	2.14	0.114	0.04	0.382970843102535	0.55
mthl5	stwl	1.97	0.114	0.04	0.382970843102535	0.55
mthl5	CG32982	1.95	0.114	0.04	0.382970843102535	0.55
mthl5	CG1024	1.88	0.114	0.04	0.382970843102535	0.55
mthl5	dan	1.84	0.114	0.04	0.382970843102535	0.55
mthl5	CG10209	1.81	0.114	0.04	0.382970843102535	0.55
mthl5	MED11	1.76	0.114	0.04	0.382970843102535	0.55
mthl5	CG8388	1.76	0.114	0.04	0.382970843102535	0.55
mthl5	CG8301	1.74	0.114	0.04	0.382970843102535	0.55
mthl5	CG11085	1.73	0.114	0.04	0.382970843102535	0.55
mthl5	luna	1.68	0.114	0.04	0.382970843102535	0.55
mthl5	CG3407	1.59	0.114	0.04	0.382970843102535	0.55
mthl5	Gdi	1.53	0.114	0.04	0.382970843102535	0.55
mthl5	pita	1.53	0.114	0.04	0.382970843102535	0.55
mthl5	CG11414	1.5	0.114	0.04	0.382970843102535	0.55
Cad87A	Hmx	5.54	0.258	0.48	0.487950036474267	0.49
Cad87A	hbn	4.05	0.258	0.48	0.487950036474267	0.49
Cad87A	onecut	3.25	0.258	0.48	0.487950036474267	0.49
Cad87A	CG12155	3.16	0.258	0.48	0.487950036474267	0.49
Cad87A	MTA1-like	3.05	0.258	0.48	0.487950036474267	0.49
Cad87A	Atu	2.9	0.258	0.48	0.487950036474267	0.49
Cad87A	mTTF	2.87	0.258	0.48	0.487950036474267	0.49
Cad87A	Mes4	2.86	0.258	0.48	0.487950036474267	0.49
Cad87A	scrt	2.82	0.258	0.48	0.487950036474267	0.49
Cad87A	stwl	2.78	0.258	0.48	0.487950036474267	0.49
Cad87A	CG8159	2.47	0.258	0.48	0.487950036474267	0.49
Cad87A	CG8944	2.44	0.258	0.48	0.487950036474267	0.49
Cad87A	mod	2.39	0.258	0.48	0.487950036474267	0.49
Cad87A	CG32700	2.22	0.258	0.48	0.487950036474267	0.49
Cad87A	ERR	2.18	0.258	0.48	0.487950036474267	0.49
Cad87A	CG5196	2.18	0.258	0.48	0.487950036474267	0.49
Cad87A	tef	2.18	0.258	0.48	0.487950036474267	0.49
Cad87A	Atf6	2.1	0.258	0.48	0.487950036474267	0.49
Cad87A	Atac1	2.07	0.258	0.48	0.487950036474267	0.49
Cad87A	hng2	1.95	0.258	0.48	0.487950036474267	0.49
Cad87A	CG6683	1.91	0.258	0.48	0.487950036474267	0.49
Cad87A	run	1.84	0.258	0.48	0.487950036474267	0.49
Cad87A	CG2202	1.83	0.258	0.48	0.487950036474267	0.49
Cad87A	CG7839	1.81	0.258	0.48	0.487950036474267	0.49
Cad87A	CG3065	1.79	0.258	0.48	0.487950036474267	0.49
Cad87A	pfk	1.79	0.258	0.48	0.487950036474267	0.49
Cad87A	CG10631	1.77	0.258	0.48	0.487950036474267	0.49
Cad87A	Elp3	1.76	0.258	0.48	0.487950036474267	0.49
Cad87A	pita	1.75	0.258	0.48	0.487950036474267	0.49
Cad87A	CG10949	1.74	0.258	0.48	0.487950036474267	0.49
CG12213	CG17806	7.65	0.199	0.47	1	0.62
CG12213	CG8388	7.4	0.199	0.47	1	0.62
CG12213	CG12162	6.79	0.199	0.47	1	0.62
CG12213	GATAd	5.68	0.199	0.47	1	0.62
CG12213	dom	5.64	0.199	0.47	1	0.62
CG12213	Crc	5.36	0.199	0.47	1	0.62
CG12213	sr	5.1	0.199	0.47	1	0.62
CG12213	Hr46	4.42	0.199	0.47	1	0.62
CG12213	Taf8	4.42	0.199	0.47	1	0.62
CG12213	CG12155	4.14	0.199	0.47	1	0.62
CG12213	Dll	4.06	0.199	0.47	1	0.62
CG12213	CG17612	3.46	0.199	0.47	1	0.62
CG12213	hng2	3.44	0.199	0.47	1	0.62
CG12213	CG34149	3.29	0.199	0.47	1	0.62
CG12213	CG13894	3.25	0.199	0.47	1	0.62
CG12213	CG11723	3.21	0.199	0.47	1	0.62
CG12213	Usf	3.12	0.199	0.47	1	0.62
CG12213	stc	3.1	0.199	0.47	1	0.62
CG12213	CG6765	3.08	0.199	0.47	1	0.62
CG12213	Zif	2.83	0.199	0.47	1	0.62
CG12213	lov	2.78	0.199	0.47	1	0.62
CG12213	sage	2.77	0.199	0.47	1	0.62
CG12213	pros	2.54	0.199	0.47	1	0.62
CG12213	Taf5	2.48	0.199	0.47	1	0.62
CG12213	CG7928	2.41	0.199	0.47	1	0.62
CG12213	mod	2.38	0.199	0.47	1	0.62
CG12213	scro	2.38	0.199	0.47	1	0.62
CG12213	CG2611	2.29	0.199	0.47	1	0.62
CG12213	stwl	2.27	0.199	0.47	1	0.62
CG12213	tef	2.23	0.199	0.47	1	0.62
GC1	Usf	8.32	0.084	-0.02	0.124034734589208	0.51
GC1	Mtp	7.25	0.084	-0.02	0.124034734589208	0.51
GC1	Crc	4.54	0.084	-0.02	0.124034734589208	0.51
GC1	Taf8	4.54	0.084	-0.02	0.124034734589208	0.51
GC1	Mi-2	3.52	0.084	-0.02	0.124034734589208	0.51
GC1	Taf5	3.25	0.084	-0.02	0.124034734589208	0.51
GC1	Su(var)3-7	2.88	0.084	-0.02	0.124034734589208	0.51
GC1	Dip2	2.73	0.084	-0.02	0.124034734589208	0.51
GC1	Camta	2.23	0.084	-0.02	0.124034734589208	0.51
GC1	Cdc5	2.2	0.084	-0.02	0.124034734589208	0.51
GC1	dom	2.13	0.084	-0.02	0.124034734589208	0.51
GC1	PHDP	2.01	0.084	-0.02	0.124034734589208	0.51
GC1	Atac2	1.99	0.084	-0.02	0.124034734589208	0.51
GC1	CG33213	1.9	0.084	-0.02	0.124034734589208	0.51
GC1	Hr96	1.79	0.084	-0.02	0.124034734589208	0.51
GC1	CG8578	1.79	0.084	-0.02	0.124034734589208	0.51
GC1	Mat1	1.77	0.084	-0.02	0.124034734589208	0.51
GC1	Spt5	1.76	0.084	-0.02	0.124034734589208	0.51
GC1	CG6683	1.73	0.084	-0.02	0.124034734589208	0.51
GC1	CG43689	1.72	0.084	-0.02	0.124034734589208	0.51
GC1	toy	1.71	0.084	-0.02	0.124034734589208	0.51
GC1	zfh1	1.67	0.084	-0.02	0.124034734589208	0.51
GC1	CG9650	1.66	0.084	-0.02	0.124034734589208	0.51
GC1	CG31388	1.65	0.084	-0.02	0.124034734589208	0.51
GC1	CG2199	1.61	0.084	-0.02	0.124034734589208	0.51
GC1	Brd8	1.61	0.084	-0.02	0.124034734589208	0.51
GC1	CG12075	1.58	0.084	-0.02	0.124034734589208	0.51
GC1	CG3995	1.58	0.084	-0.02	0.124034734589208	0.51
GC1	Hr78	1.57	0.084	-0.02	0.124034734589208	0.51
GC1	tsh	1.55	0.084	-0.02	0.124034734589208	0.51
Tk	vvl	11.09	0.462	0.61	0.683130051063973	0.28
Tk	CG4570	4.09	0.462	0.61	0.683130051063973	0.28
Tk	Asciz	3.82	0.462	0.61	0.683130051063973	0.28
Tk	CG1407	3.21	0.462	0.61	0.683130051063973	0.28
Tk	scro	3.09	0.462	0.61	0.683130051063973	0.28
Tk	dwg	2.85	0.462	0.61	0.683130051063973	0.28
Tk	danr	2.38	0.462	0.61	0.683130051063973	0.28
Tk	Mtp	2.31	0.462	0.61	0.683130051063973	0.28
Tk	svp	2.23	0.462	0.61	0.683130051063973	0.28
Tk	E2f2	2.21	0.462	0.61	0.683130051063973	0.28
Tk	Ssl1	2.16	0.462	0.61	0.683130051063973	0.28
Tk	bsh	2.15	0.462	0.61	0.683130051063973	0.28
Tk	Hr96	2.14	0.462	0.61	0.683130051063973	0.28
Tk	CG11398	2.07	0.462	0.61	0.683130051063973	0.28
Tk	CG3919	2.06	0.462	0.61	0.683130051063973	0.28
Tk	Mat1	2.06	0.462	0.61	0.683130051063973	0.28
Tk	CG14667	1.97	0.462	0.61	0.683130051063973	0.28
Tk	fkh	1.9	0.462	0.61	0.683130051063973	0.28
Tk	CG3995	1.85	0.462	0.61	0.683130051063973	0.28
Tk	Spt5	1.73	0.462	0.61	0.683130051063973	0.28
Tk	Set2	1.68	0.462	0.61	0.683130051063973	0.28
Tk	Plzf	1.63	0.462	0.61	0.683130051063973	0.28
Tk	zfh2	1.62	0.462	0.61	0.683130051063973	0.28
Tk	YL-1	1.59	0.462	0.61	0.683130051063973	0.28
Tk	erm	1.57	0.462	0.61	0.683130051063973	0.28
Tk	NK7.1	1.57	0.462	0.61	0.683130051063973	0.28
Tk	PHDP	1.55	0.462	0.61	0.683130051063973	0.28
Tk	CG7368	1.49	0.462	0.61	0.683130051063973	0.28
Tk	lov	1.46	0.462	0.61	0.683130051063973	0.28
Tk	CG14711	1.45	0.462	0.61	0.683130051063973	0.28
GCC185	CG12267	4.45	0.059	-0.49	0.149071198499986	0.17
GCC185	phtf	4.2	0.059	-0.49	0.149071198499986	0.17
GCC185	Hr46	3.91	0.059	-0.49	0.149071198499986	0.17
GCC185	MED11	3.1	0.059	-0.49	0.149071198499986	0.17
GCC185	Octbeta2R	2.95	0.059	-0.49	0.149071198499986	0.17
GCC185	CG18476	2.71	0.059	-0.49	0.149071198499986	0.17
GCC185	Rfx	2.45	0.059	-0.49	0.149071198499986	0.17
GCC185	CG1663	2.31	0.059	-0.49	0.149071198499986	0.17
GCC185	CG1620	2.24	0.059	-0.49	0.149071198499986	0.17
GCC185	mute	2.19	0.059	-0.49	0.149071198499986	0.17
GCC185	pfk	2.16	0.059	-0.49	0.149071198499986	0.17
GCC185	CG6765	2.13	0.059	-0.49	0.149071198499986	0.17
GCC185	CG45071	2.03	0.059	-0.49	0.149071198499986	0.17
GCC185	erm	2.02	0.059	-0.49	0.149071198499986	0.17
GCC185	CG34340	1.94	0.059	-0.49	0.149071198499986	0.17
GCC185	CG12299	1.93	0.059	-0.49	0.149071198499986	0.17
GCC185	CG8301	1.92	0.059	-0.49	0.149071198499986	0.17
GCC185	CG17802	1.92	0.059	-0.49	0.149071198499986	0.17
GCC185	CG11710	1.9	0.059	-0.49	0.149071198499986	0.17
GCC185	Blos1	1.88	0.059	-0.49	0.149071198499986	0.17
GCC185	nerfin-1	1.83	0.059	-0.49	0.149071198499986	0.17
GCC185	CG2611	1.75	0.059	-0.49	0.149071198499986	0.17
GCC185	CG14438	1.75	0.059	-0.49	0.149071198499986	0.17
GCC185	br	1.71	0.059	-0.49	0.149071198499986	0.17
GCC185	Dll	1.7	0.059	-0.49	0.149071198499986	0.17
GCC185	pita	1.69	0.059	-0.49	0.149071198499986	0.17
GCC185	NfI	1.63	0.059	-0.49	0.149071198499986	0.17
GCC185	MED30	1.48	0.059	-0.49	0.149071198499986	0.17
GCC185	osa	1.48	0.059	-0.49	0.149071198499986	0.17
GCC185	bab2	1.47	0.059	-0.49	0.149071198499986	0.17
CG3313	CG31441	6.54	0.065	0.05	0.0666666666666667	0.01
CG3313	Asciz	4.86	0.065	0.05	0.0666666666666667	0.01
CG3313	CG33213	4.41	0.065	0.05	0.0666666666666667	0.01
CG3313	dwg	3.66	0.065	0.05	0.0666666666666667	0.01
CG3313	CG7556	3.19	0.065	0.05	0.0666666666666667	0.01
CG3313	CR43671	3.18	0.065	0.05	0.0666666666666667	0.01
CG3313	Dip1	2.97	0.065	0.05	0.0666666666666667	0.01
CG3313	ash1	2.91	0.065	0.05	0.0666666666666667	0.01
CG3313	nvy	2.69	0.065	0.05	0.0666666666666667	0.01
CG3313	CG2889	2.53	0.065	0.05	0.0666666666666667	0.01
CG3313	CG11696	2.42	0.065	0.05	0.0666666666666667	0.01
CG3313	Pbp45	2.35	0.065	0.05	0.0666666666666667	0.01
CG3313	CG1407	2.26	0.065	0.05	0.0666666666666667	0.01
CG3313	Sox21b	2.24	0.065	0.05	0.0666666666666667	0.01
CG3313	CG3995	2.23	0.065	0.05	0.0666666666666667	0.01
CG3313	br	2.23	0.065	0.05	0.0666666666666667	0.01
CG3313	CG31388	2.08	0.065	0.05	0.0666666666666667	0.01
CG3313	elB	2.04	0.065	0.05	0.0666666666666667	0.01
CG3313	TH1	2.01	0.065	0.05	0.0666666666666667	0.01
CG3313	Hmx	1.94	0.065	0.05	0.0666666666666667	0.01
CG3313	scro	1.94	0.065	0.05	0.0666666666666667	0.01
CG3313	polybromo	1.93	0.065	0.05	0.0666666666666667	0.01
CG3313	CG11398	1.88	0.065	0.05	0.0666666666666667	0.01
CG3313	dbr	1.85	0.065	0.05	0.0666666666666667	0.01
CG3313	CG11902	1.82	0.065	0.05	0.0666666666666667	0.01
CG3313	CG9932	1.78	0.065	0.05	0.0666666666666667	0.01
CG3313	CG4854	1.78	0.065	0.05	0.0666666666666667	0.01
CG3313	CG32105	1.77	0.065	0.05	0.0666666666666667	0.01
CG3313	CG12075	1.71	0.065	0.05	0.0666666666666667	0.01
CG3313	bab1	1.69	0.065	0.05	0.0666666666666667	0.01
dpr17	pfk	8.3	0.589	0.44	0.53748384988657	0.78
dpr17	CG14711	5.8	0.589	0.44	0.53748384988657	0.78
dpr17	sim	4.93	0.589	0.44	0.53748384988657	0.78
dpr17	CG7386	4.06	0.589	0.44	0.53748384988657	0.78
dpr17	dwg	3.4	0.589	0.44	0.53748384988657	0.78
dpr17	scrt	3.22	0.589	0.44	0.53748384988657	0.78
dpr17	mip120	2.62	0.589	0.44	0.53748384988657	0.78
dpr17	bsh	2.48	0.589	0.44	0.53748384988657	0.78
dpr17	MED11	2.41	0.589	0.44	0.53748384988657	0.78
dpr17	Mi-2	2.39	0.589	0.44	0.53748384988657	0.78
dpr17	CG34340	2.18	0.589	0.44	0.53748384988657	0.78
dpr17	brk	2.11	0.589	0.44	0.53748384988657	0.78
dpr17	CG9650	2.06	0.589	0.44	0.53748384988657	0.78
dpr17	CG8578	2.01	0.589	0.44	0.53748384988657	0.78
dpr17	CG7839	1.92	0.589	0.44	0.53748384988657	0.78
dpr17	CG44002	1.91	0.589	0.44	0.53748384988657	0.78
dpr17	Hr46	1.87	0.589	0.44	0.53748384988657	0.78
dpr17	Mat1	1.85	0.589	0.44	0.53748384988657	0.78
dpr17	CG2199	1.84	0.589	0.44	0.53748384988657	0.78
dpr17	CG3407	1.83	0.589	0.44	0.53748384988657	0.78
dpr17	CG31441	1.83	0.589	0.44	0.53748384988657	0.78
dpr17	CG10949	1.81	0.589	0.44	0.53748384988657	0.78
dpr17	ap	1.78	0.589	0.44	0.53748384988657	0.78
dpr17	ct	1.76	0.589	0.44	0.53748384988657	0.78
dpr17	CG1407	1.75	0.589	0.44	0.53748384988657	0.78
dpr17	aop	1.73	0.589	0.44	0.53748384988657	0.78
dpr17	Bka	1.69	0.589	0.44	0.53748384988657	0.78
dpr17	GATAd	1.68	0.589	0.44	0.53748384988657	0.78
dpr17	CG10147	1.64	0.589	0.44	0.53748384988657	0.78
dpr17	dOptix	1.58	0.589	0.44	0.53748384988657	0.78
dpr15	ktub	11.28	0.316	-0.21	0.124034734589208	0.03
dpr15	jing	6.38	0.316	-0.21	0.124034734589208	0.03
dpr15	hth	5.05	0.316	-0.21	0.124034734589208	0.03
dpr15	E(var)3-9	5.05	0.316	-0.21	0.124034734589208	0.03
dpr15	CG11723	4.38	0.316	-0.21	0.124034734589208	0.03
dpr15	ZnT49B	3.15	0.316	-0.21	0.124034734589208	0.03
dpr15	CG8216	2.81	0.316	-0.21	0.124034734589208	0.03
dpr15	Hr78	2.59	0.316	-0.21	0.124034734589208	0.03
dpr15	Xpd	2.54	0.316	-0.21	0.124034734589208	0.03
dpr15	ab	2.37	0.316	-0.21	0.124034734589208	0.03
dpr15	CG6907	2.27	0.316	-0.21	0.124034734589208	0.03
dpr15	fru	2.18	0.316	-0.21	0.124034734589208	0.03
dpr15	RpIII128	2.18	0.316	-0.21	0.124034734589208	0.03
dpr15	CG31388	2.16	0.316	-0.21	0.124034734589208	0.03
dpr15	CG10209	2	0.316	-0.21	0.124034734589208	0.03
dpr15	CG15435	1.93	0.316	-0.21	0.124034734589208	0.03
dpr15	CG8319	1.87	0.316	-0.21	0.124034734589208	0.03
dpr15	sima	1.79	0.316	-0.21	0.124034734589208	0.03
dpr15	MEP-1	1.76	0.316	-0.21	0.124034734589208	0.03
dpr15	stck	1.76	0.316	-0.21	0.124034734589208	0.03
dpr15	CG6654	1.74	0.316	-0.21	0.124034734589208	0.03
dpr15	TfIIFbeta	1.74	0.316	-0.21	0.124034734589208	0.03
dpr15	Hr46	1.73	0.316	-0.21	0.124034734589208	0.03
dpr15	MED4	1.7	0.316	-0.21	0.124034734589208	0.03
dpr15	CG6808	1.69	0.316	-0.21	0.124034734589208	0.03
dpr15	Ets97D	1.66	0.316	-0.21	0.124034734589208	0.03
dpr15	CG11560	1.65	0.316	-0.21	0.124034734589208	0.03
dpr15	Mi-2	1.62	0.316	-0.21	0.124034734589208	0.03
dpr15	CG1407	1.6	0.316	-0.21	0.124034734589208	0.03
dpr15	Atf6	1.52	0.316	-0.21	0.124034734589208	0.03
CG4848	Su(z)2	4.51	0.092	0.03	0.174077655955698	0.37
CG4848	dom	4.04	0.092	0.03	0.174077655955698	0.37
CG4848	CrebA	3.05	0.092	0.03	0.174077655955698	0.37
CG4848	dve	2.91	0.092	0.03	0.174077655955698	0.37
CG4848	MED25	2.9	0.092	0.03	0.174077655955698	0.37
CG4848	CG11902	2.84	0.092	0.03	0.174077655955698	0.37
CG4848	Taf2	2.71	0.092	0.03	0.174077655955698	0.37
CG4848	hang	2.62	0.092	0.03	0.174077655955698	0.37
CG4848	foxo	2.46	0.092	0.03	0.174077655955698	0.37
CG4848	mip120	2.37	0.092	0.03	0.174077655955698	0.37
CG4848	Cdc5	2.32	0.092	0.03	0.174077655955698	0.37
CG4848	dan	2.31	0.092	0.03	0.174077655955698	0.37
CG4848	br	2.2	0.092	0.03	0.174077655955698	0.37
CG4848	ZnT49B	2.16	0.092	0.03	0.174077655955698	0.37
CG4848	CG10147	2.14	0.092	0.03	0.174077655955698	0.37
CG4848	dm	2.06	0.092	0.03	0.174077655955698	0.37
CG4848	CG7928	2.01	0.092	0.03	0.174077655955698	0.37
CG4848	MED11	2	0.092	0.03	0.174077655955698	0.37
CG4848	CG3065	1.94	0.092	0.03	0.174077655955698	0.37
CG4848	PHDP	1.93	0.092	0.03	0.174077655955698	0.37
CG4848	Glut4EF	1.92	0.092	0.03	0.174077655955698	0.37
CG4848	svp	1.9	0.092	0.03	0.174077655955698	0.37
CG4848	ecd	1.9	0.092	0.03	0.174077655955698	0.37
CG4848	CG10949	1.84	0.092	0.03	0.174077655955698	0.37
CG4848	scro	1.81	0.092	0.03	0.174077655955698	0.37
CG4848	CG34340	1.81	0.092	0.03	0.174077655955698	0.37
CG4848	Cp190	1.78	0.092	0.03	0.174077655955698	0.37
CG4848	MED15	1.7	0.092	0.03	0.174077655955698	0.37
CG4848	MTA1-like	1.7	0.092	0.03	0.174077655955698	0.37
CG4848	bon	1.67	0.092	0.03	0.174077655955698	0.37
Cyp313a2	svp	5.65	0.033	0.46	0.786795792469443	0.45
Cyp313a2	hth	4.18	0.033	0.46	0.786795792469443	0.45
Cyp313a2	Hr46	4.13	0.033	0.46	0.786795792469443	0.45
Cyp313a2	FoxP	3.94	0.033	0.46	0.786795792469443	0.45
Cyp313a2	Taf2	3.86	0.033	0.46	0.786795792469443	0.45
Cyp313a2	CG11294	3.5	0.033	0.46	0.786795792469443	0.45
Cyp313a2	CG17829	3.08	0.033	0.46	0.786795792469443	0.45
Cyp313a2	Spt5	2.79	0.033	0.46	0.786795792469443	0.45
Cyp313a2	phtf	2.6	0.033	0.46	0.786795792469443	0.45
Cyp313a2	CG9799	2.41	0.033	0.46	0.786795792469443	0.45
Cyp313a2	CG44002	2.15	0.033	0.46	0.786795792469443	0.45
Cyp313a2	CG4854	2.08	0.033	0.46	0.786795792469443	0.45
Cyp313a2	CG15073	2	0.033	0.46	0.786795792469443	0.45
Cyp313a2	CG31365	1.97	0.033	0.46	0.786795792469443	0.45
Cyp313a2	CG7818	1.94	0.033	0.46	0.786795792469443	0.45
Cyp313a2	MED30	1.65	0.033	0.46	0.786795792469443	0.45
Cyp313a2	ZnT49B	1.62	0.033	0.46	0.786795792469443	0.45
Cyp313a2	sage	1.61	0.033	0.46	0.786795792469443	0.45
Cyp313a2	CG1407	1.58	0.033	0.46	0.786795792469443	0.45
Cyp313a2	ecd	1.52	0.033	0.46	0.786795792469443	0.45
Cyp313a2	aop	1.49	0.033	0.46	0.786795792469443	0.45
Cyp313a2	CG30403	1.49	0.033	0.46	0.786795792469443	0.45
Cyp313a2	Hr96	1.48	0.033	0.46	0.786795792469443	0.45
Cyp313a2	CG18619	1.46	0.033	0.46	0.786795792469443	0.45
Cyp313a2	MED22	1.43	0.033	0.46	0.786795792469443	0.45
Cyp313a2	Ravus	1.41	0.033	0.46	0.786795792469443	0.45
Cyp313a2	TH1	1.41	0.033	0.46	0.786795792469443	0.45
Cyp313a2	apt	1.39	0.033	0.46	0.786795792469443	0.45
Cyp313a2	hng2	1.38	0.033	0.46	0.786795792469443	0.45
Cyp313a2	CG8909	1.36	0.033	0.46	0.786795792469443	0.45
svp	Ets65A	6.92	0.361	0.23	0.382970843102535	0.5
svp	ap	3.73	0.361	0.23	0.382970843102535	0.5
svp	CG8301	3.29	0.361	0.23	0.382970843102535	0.5
svp	polybromo	3.27	0.361	0.23	0.382970843102535	0.5
svp	Bx	3.26	0.361	0.23	0.382970843102535	0.5
svp	fru	3.05	0.361	0.23	0.382970843102535	0.5
svp	Pcl	3	0.361	0.23	0.382970843102535	0.5
svp	CG11317	3	0.361	0.23	0.382970843102535	0.5
svp	Mitf	2.73	0.361	0.23	0.382970843102535	0.5
svp	MED30	2.66	0.361	0.23	0.382970843102535	0.5
svp	Hr46	2.55	0.361	0.23	0.382970843102535	0.5
svp	Mrtf	2.41	0.361	0.23	0.382970843102535	0.5
svp	Atf6	2.22	0.361	0.23	0.382970843102535	0.5
svp	CG7818	2.21	0.361	0.23	0.382970843102535	0.5
svp	CG13775	2.2	0.361	0.23	0.382970843102535	0.5
svp	CG14200	2.19	0.361	0.23	0.382970843102535	0.5
svp	CG12162	2.04	0.361	0.23	0.382970843102535	0.5
svp	her	2.03	0.361	0.23	0.382970843102535	0.5
svp	CG11695	2	0.361	0.23	0.382970843102535	0.5
svp	Hmx	1.95	0.361	0.23	0.382970843102535	0.5
svp	Nufip	1.94	0.361	0.23	0.382970843102535	0.5
svp	CG18262	1.93	0.361	0.23	0.382970843102535	0.5
svp	dm	1.89	0.361	0.23	0.382970843102535	0.5
svp	Elp3	1.81	0.361	0.23	0.382970843102535	0.5
svp	Sox102F	1.81	0.361	0.23	0.382970843102535	0.5
svp	ash1	1.73	0.361	0.23	0.382970843102535	0.5
svp	CG7987	1.72	0.361	0.23	0.382970843102535	0.5
svp	CG11560	1.71	0.361	0.23	0.382970843102535	0.5
svp	CG17829	1.71	0.361	0.23	0.382970843102535	0.5
svp	CG1407	1.61	0.361	0.23	0.382970843102535	0.5
CG10038	hng2	5.75	0.131	0.68	1	0.69
CG10038	CG4854	5.41	0.131	0.68	1	0.69
CG10038	svp	5.17	0.131	0.68	1	0.69
CG10038	CG6808	4.08	0.131	0.68	1	0.69
CG10038	CG30403	3.56	0.131	0.68	1	0.69
CG10038	Ets65A	3.26	0.131	0.68	1	0.69
CG10038	Zif	3.06	0.131	0.68	1	0.69
CG10038	CG17612	3	0.131	0.68	1	0.69
CG10038	CG13775	2.8	0.131	0.68	1	0.69
CG10038	wdn	2.63	0.131	0.68	1	0.69
CG10038	Mat1	2.59	0.131	0.68	1	0.69
CG10038	osa	2.5	0.131	0.68	1	0.69
CG10038	CG3995	2.35	0.131	0.68	1	0.69
CG10038	CG11723	2.31	0.131	0.68	1	0.69
CG10038	Octbeta2R	2.27	0.131	0.68	1	0.69
CG10038	CG10949	2.21	0.131	0.68	1	0.69
CG10038	CG44247	2.17	0.131	0.68	1	0.69
CG10038	CG18619	2.16	0.131	0.68	1	0.69
CG10038	stc	2.15	0.131	0.68	1	0.69
CG10038	mirr	2.11	0.131	0.68	1	0.69
CG10038	Sox21b	2.1	0.131	0.68	1	0.69
CG10038	zfh2	2.09	0.131	0.68	1	0.69
CG10038	CG10904	2.06	0.131	0.68	1	0.69
CG10038	bsh	2.06	0.131	0.68	1	0.69
CG10038	scro	1.96	0.131	0.68	1	0.69
CG10038	CG2202	1.95	0.131	0.68	1	0.69
CG10038	CG15073	1.95	0.131	0.68	1	0.69
CG10038	Mes4	1.91	0.131	0.68	1	0.69
CG10038	CG10631	1.85	0.131	0.68	1	0.69
CG10038	RpIII128	1.83	0.131	0.68	1	0.69
MBD-R2	mod	5.74	0.082	-0.08	0.0666666666666667	0.01
MBD-R2	caz	5.26	0.082	-0.08	0.0666666666666667	0.01
MBD-R2	esn	4.89	0.082	-0.08	0.0666666666666667	0.01
MBD-R2	CG31388	3.86	0.082	-0.08	0.0666666666666667	0.01
MBD-R2	CG10631	3.14	0.082	-0.08	0.0666666666666667	0.01
MBD-R2	hng2	3.12	0.082	-0.08	0.0666666666666667	0.01
MBD-R2	az2	2.97	0.082	-0.08	0.0666666666666667	0.01
MBD-R2	nerfin-1	2.67	0.082	-0.08	0.0666666666666667	0.01
MBD-R2	CG15011	2.62	0.082	-0.08	0.0666666666666667	0.01
MBD-R2	svp	2.57	0.082	-0.08	0.0666666666666667	0.01
MBD-R2	slim	2.57	0.082	-0.08	0.0666666666666667	0.01
MBD-R2	CG3407	2.53	0.082	-0.08	0.0666666666666667	0.01
MBD-R2	Vsx2	2.34	0.082	-0.08	0.0666666666666667	0.01
MBD-R2	CG6686	2.25	0.082	-0.08	0.0666666666666667	0.01
MBD-R2	CG5033	2.2	0.082	-0.08	0.0666666666666667	0.01
MBD-R2	CG8388	2.18	0.082	-0.08	0.0666666666666667	0.01
MBD-R2	CG13894	2.15	0.082	-0.08	0.0666666666666667	0.01
MBD-R2	CG32700	2.14	0.082	-0.08	0.0666666666666667	0.01
MBD-R2	Brf	2.08	0.082	-0.08	0.0666666666666667	0.01
MBD-R2	CG7556	2.04	0.082	-0.08	0.0666666666666667	0.01
MBD-R2	CG44247	1.97	0.082	-0.08	0.0666666666666667	0.01
MBD-R2	CG11456	1.93	0.082	-0.08	0.0666666666666667	0.01
MBD-R2	dmrt99B	1.92	0.082	-0.08	0.0666666666666667	0.01
MBD-R2	Ravus	1.89	0.082	-0.08	0.0666666666666667	0.01
MBD-R2	brk	1.88	0.082	-0.08	0.0666666666666667	0.01
MBD-R2	Scm	1.85	0.082	-0.08	0.0666666666666667	0.01
MBD-R2	Fen1	1.84	0.082	-0.08	0.0666666666666667	0.01
MBD-R2	sba	1.83	0.082	-0.08	0.0666666666666667	0.01
MBD-R2	CG43689	1.82	0.082	-0.08	0.0666666666666667	0.01
MBD-R2	E(var)3-9	1.8	0.082	-0.08	0.0666666666666667	0.01
CG5196	nvy	11.98	0.177	0.53	0.683130051063973	0.85
CG5196	Mat1	4.75	0.177	0.53	0.683130051063973	0.85
CG5196	ey	3.49	0.177	0.53	0.683130051063973	0.85
CG5196	CG8909	3.42	0.177	0.53	0.683130051063973	0.85
CG5196	CR43671	3.12	0.177	0.53	0.683130051063973	0.85
CG5196	vvl	2.75	0.177	0.53	0.683130051063973	0.85
CG5196	mld	2.73	0.177	0.53	0.683130051063973	0.85
CG5196	CG1620	2.67	0.177	0.53	0.683130051063973	0.85
CG5196	slim	2.66	0.177	0.53	0.683130051063973	0.85
CG5196	CG8950	2.63	0.177	0.53	0.683130051063973	0.85
CG5196	CG11398	2.63	0.177	0.53	0.683130051063973	0.85
CG5196	CG18619	2.53	0.177	0.53	0.683130051063973	0.85
CG5196	Dll	2.4	0.177	0.53	0.683130051063973	0.85
CG5196	Hmx	2.29	0.177	0.53	0.683130051063973	0.85
CG5196	Tip60	2.13	0.177	0.53	0.683130051063973	0.85
CG5196	CG2129	2.08	0.177	0.53	0.683130051063973	0.85
CG5196	ZnT49B	1.99	0.177	0.53	0.683130051063973	0.85
CG5196	Rfx	1.86	0.177	0.53	0.683130051063973	0.85
CG5196	CG6907	1.73	0.177	0.53	0.683130051063973	0.85
CG5196	sim	1.72	0.177	0.53	0.683130051063973	0.85
CG5196	CG17802	1.7	0.177	0.53	0.683130051063973	0.85
CG5196	CTPsyn	1.64	0.177	0.53	0.683130051063973	0.85
CG5196	CG17612	1.6	0.177	0.53	0.683130051063973	0.85
CG5196	Asciz	1.59	0.177	0.53	0.683130051063973	0.85
CG5196	brk	1.54	0.177	0.53	0.683130051063973	0.85
CG5196	Ets65A	1.52	0.177	0.53	0.683130051063973	0.85
CG5196	CG8314	1.48	0.177	0.53	0.683130051063973	0.85
CG5196	Kdm4A	1.46	0.177	0.53	0.683130051063973	0.85
CG5196	apt	1.44	0.177	0.53	0.683130051063973	0.85
CG5196	CG11695	1.43	0.177	0.53	0.683130051063973	0.85
CG12267	aop	3.94	0.086	0.24	0.447213595499958	0.5
CG12267	Octbeta2R	3.86	0.086	0.24	0.447213595499958	0.5
CG12267	shn	3.4	0.086	0.24	0.447213595499958	0.5
CG12267	CG2889	3.06	0.086	0.24	0.447213595499958	0.5
CG12267	dom	2.73	0.086	0.24	0.447213595499958	0.5
CG12267	CG31441	2.73	0.086	0.24	0.447213595499958	0.5
CG12267	brk	2.73	0.086	0.24	0.447213595499958	0.5
CG12267	pfk	2.57	0.086	0.24	0.447213595499958	0.5
CG12267	ct	2.49	0.086	0.24	0.447213595499958	0.5
CG12267	mTTF	2.42	0.086	0.24	0.447213595499958	0.5
CG12267	CG14200	2.39	0.086	0.24	0.447213595499958	0.5
CG12267	Kdm2	1.99	0.086	0.24	0.447213595499958	0.5
CG12267	hbn	1.98	0.086	0.24	0.447213595499958	0.5
CG12267	tsh	1.9	0.086	0.24	0.447213595499958	0.5
CG12267	CG10949	1.88	0.086	0.24	0.447213595499958	0.5
CG12267	dan	1.74	0.086	0.24	0.447213595499958	0.5
CG12267	CG7556	1.74	0.086	0.24	0.447213595499958	0.5
CG12267	jing	1.74	0.086	0.24	0.447213595499958	0.5
CG12267	RunxB	1.68	0.086	0.24	0.447213595499958	0.5
CG12267	Scm	1.68	0.086	0.24	0.447213595499958	0.5
CG12267	CG11317	1.62	0.086	0.24	0.447213595499958	0.5
CG12267	CG3407	1.56	0.086	0.24	0.447213595499958	0.5
CG12267	sage	1.56	0.086	0.24	0.447213595499958	0.5
CG12267	BtbVII	1.51	0.086	0.24	0.447213595499958	0.5
CG12267	Vsx1	1.51	0.086	0.24	0.447213595499958	0.5
CG12267	CG10321	1.49	0.086	0.24	0.447213595499958	0.5
CG12267	zfh1	1.48	0.086	0.24	0.447213595499958	0.5
CG12267	CG9799	1.47	0.086	0.24	0.447213595499958	0.5
CG12267	vvl	1.43	0.086	0.24	0.447213595499958	0.5
CG12267	Blos1	1.4	0.086	0.24	0.447213595499958	0.5
Octbeta3R	Hr46	4.88	0.554	-0.17	0.302613766334401	0.81
Octbeta3R	Ets65A	4.79	0.554	-0.17	0.302613766334401	0.81
Octbeta3R	esn	4.78	0.554	-0.17	0.302613766334401	0.81
Octbeta3R	tup	4.61	0.554	-0.17	0.302613766334401	0.81
Octbeta3R	CG30403	4.59	0.554	-0.17	0.302613766334401	0.81
Octbeta3R	Octbeta2R	3.87	0.554	-0.17	0.302613766334401	0.81
Octbeta3R	Mtp	2.95	0.554	-0.17	0.302613766334401	0.81
Octbeta3R	Zif	2.78	0.554	-0.17	0.302613766334401	0.81
Octbeta3R	E2f2	2.76	0.554	-0.17	0.302613766334401	0.81
Octbeta3R	phtf	2.69	0.554	-0.17	0.302613766334401	0.81
Octbeta3R	CG11085	2.65	0.554	-0.17	0.302613766334401	0.81
Octbeta3R	ph-p	2.57	0.554	-0.17	0.302613766334401	0.81
Octbeta3R	CG18764	2.45	0.554	-0.17	0.302613766334401	0.81
Octbeta3R	CG13894	2.41	0.554	-0.17	0.302613766334401	0.81
Octbeta3R	Gdi	2.34	0.554	-0.17	0.302613766334401	0.81
Octbeta3R	CG1663	2.31	0.554	-0.17	0.302613766334401	0.81
Octbeta3R	pros	2.28	0.554	-0.17	0.302613766334401	0.81
Octbeta3R	CG11902	2.26	0.554	-0.17	0.302613766334401	0.81
Octbeta3R	NfI	2.23	0.554	-0.17	0.302613766334401	0.81
Octbeta3R	CG13624	2.06	0.554	-0.17	0.302613766334401	0.81
Octbeta3R	CG12162	1.99	0.554	-0.17	0.302613766334401	0.81
Octbeta3R	zfh2	1.97	0.554	-0.17	0.302613766334401	0.81
Octbeta3R	CG8950	1.96	0.554	-0.17	0.302613766334401	0.81
Octbeta3R	bsh	1.92	0.554	-0.17	0.302613766334401	0.81
Octbeta3R	bab2	1.89	0.554	-0.17	0.302613766334401	0.81
Octbeta3R	CG34149	1.81	0.554	-0.17	0.302613766334401	0.81
Octbeta3R	MED11	1.78	0.554	-0.17	0.302613766334401	0.81
Octbeta3R	stc	1.74	0.554	-0.17	0.302613766334401	0.81
Octbeta3R	CG10209	1.74	0.554	-0.17	0.302613766334401	0.81
Octbeta3R	pdm3	1.58	0.554	-0.17	0.302613766334401	0.81
Octbeta2R	Vsx2	6.61	0.735	0.07	0.372104203767625	0.27
Octbeta2R	Sox102F	4.49	0.735	0.07	0.372104203767625	0.27
Octbeta2R	CG1620	4.39	0.735	0.07	0.372104203767625	0.27
Octbeta2R	CG32532	4.28	0.735	0.07	0.372104203767625	0.27
Octbeta2R	tup	2.71	0.735	0.07	0.372104203767625	0.27
Octbeta2R	Vsx1	2.52	0.735	0.07	0.372104203767625	0.27
Octbeta2R	apt	2.51	0.735	0.07	0.372104203767625	0.27
Octbeta2R	dOptix.dVsx	2.46	0.735	0.07	0.372104203767625	0.27
Octbeta2R	BtbVII	2.42	0.735	0.07	0.372104203767625	0.27
Octbeta2R	Elp3	2.41	0.735	0.07	0.372104203767625	0.27
Octbeta2R	Dll	2.3	0.735	0.07	0.372104203767625	0.27
Octbeta2R	mute	2.25	0.735	0.07	0.372104203767625	0.27
Octbeta2R	Zif	2.23	0.735	0.07	0.372104203767625	0.27
Octbeta2R	Spt5	2.17	0.735	0.07	0.372104203767625	0.27
Octbeta2R	ct	2.13	0.735	0.07	0.372104203767625	0.27
Octbeta2R	bab2	2.08	0.735	0.07	0.372104203767625	0.27
Octbeta2R	MBD-R2	1.99	0.735	0.07	0.372104203767625	0.27
Octbeta2R	ap	1.93	0.735	0.07	0.372104203767625	0.27
Octbeta2R	CG6765	1.91	0.735	0.07	0.372104203767625	0.27
Octbeta2R	fd59A	1.9	0.735	0.07	0.372104203767625	0.27
Octbeta2R	mip120	1.87	0.735	0.07	0.372104203767625	0.27
Octbeta2R	CG11970	1.85	0.735	0.07	0.372104203767625	0.27
Octbeta2R	CG8319	1.83	0.735	0.07	0.372104203767625	0.27
Octbeta2R	pita	1.82	0.735	0.07	0.372104203767625	0.27
Octbeta2R	CG7556	1.82	0.735	0.07	0.372104203767625	0.27
Octbeta2R	CG2611	1.75	0.735	0.07	0.372104203767625	0.27
Octbeta2R	TH1	1.7	0.735	0.07	0.372104203767625	0.27
Octbeta2R	tj	1.7	0.735	0.07	0.372104203767625	0.27
Octbeta2R	Opbp	1.69	0.735	0.07	0.372104203767625	0.27
Octbeta2R	danr	1.51	0.735	0.07	0.372104203767625	0.27
Not10	onecut	6.65	0.063	-0.42	0.53748384988657	0.92
Not10	CG9799	6.55	0.063	-0.42	0.53748384988657	0.92
Not10	CG17612	3.61	0.063	-0.42	0.53748384988657	0.92
Not10	CG14438	3.01	0.063	-0.42	0.53748384988657	0.92
Not10	Asciz	2.72	0.063	-0.42	0.53748384988657	0.92
Not10	scrt	2.32	0.063	-0.42	0.53748384988657	0.92
Not10	MED11	2.31	0.063	-0.42	0.53748384988657	0.92
Not10	svp	2.17	0.063	-0.42	0.53748384988657	0.92
Not10	Fen1	2.16	0.063	-0.42	0.53748384988657	0.92
Not10	egg	2.14	0.063	-0.42	0.53748384988657	0.92
Not10	Brf	2.05	0.063	-0.42	0.53748384988657	0.92
Not10	CG11317	2	0.063	-0.42	0.53748384988657	0.92
Not10	Pcl	1.9	0.063	-0.42	0.53748384988657	0.92
Not10	Hr78	1.82	0.063	-0.42	0.53748384988657	0.92
Not10	Hr96	1.81	0.063	-0.42	0.53748384988657	0.92
Not10	Atu	1.8	0.063	-0.42	0.53748384988657	0.92
Not10	CG12155	1.73	0.063	-0.42	0.53748384988657	0.92
Not10	MEP-1	1.71	0.063	-0.42	0.53748384988657	0.92
Not10	CG6254	1.71	0.063	-0.42	0.53748384988657	0.92
Not10	CG2611	1.65	0.063	-0.42	0.53748384988657	0.92
Not10	erm	1.65	0.063	-0.42	0.53748384988657	0.92
Not10	fru	1.64	0.063	-0.42	0.53748384988657	0.92
Not10	CG6689	1.63	0.063	-0.42	0.53748384988657	0.92
Not10	CG7987	1.6	0.063	-0.42	0.53748384988657	0.92
Not10	CG1620	1.56	0.063	-0.42	0.53748384988657	0.92
Not10	CG2875	1.55	0.063	-0.42	0.53748384988657	0.92
Not10	stc	1.54	0.063	-0.42	0.53748384988657	0.92
Not10	polybromo	1.52	0.063	-0.42	0.53748384988657	0.92
Not10	vdDpp	1.41	0.063	-0.42	0.53748384988657	0.92
Not10	fd59A	1.36	0.063	-0.42	0.53748384988657	0.92
Su(fu)	Hr78	5.55	0.087	0.12	0.382970843102535	0.79
Su(fu)	CG1792	5.44	0.087	0.12	0.382970843102535	0.79
Su(fu)	Elp3	4.13	0.087	0.12	0.382970843102535	0.79
Su(fu)	dwg	3.4	0.087	0.12	0.382970843102535	0.79
Su(fu)	az2	3.38	0.087	0.12	0.382970843102535	0.79
Su(fu)	Pfk	2.93	0.087	0.12	0.382970843102535	0.79
Su(fu)	vDpp	2.73	0.087	0.12	0.382970843102535	0.79
Su(fu)	CG9305	2.53	0.087	0.12	0.382970843102535	0.79
Su(fu)	brk	2.47	0.087	0.12	0.382970843102535	0.79
Su(fu)	CG2875	2.4	0.087	0.12	0.382970843102535	0.79
Su(fu)	CG6689	2.25	0.087	0.12	0.382970843102535	0.79
Su(fu)	Bx	2.19	0.087	0.12	0.382970843102535	0.79
Su(fu)	MED25	2.06	0.087	0.12	0.382970843102535	0.79
Su(fu)	CG44247	1.92	0.087	0.12	0.382970843102535	0.79
Su(fu)	CG1620	1.91	0.087	0.12	0.382970843102535	0.79
Su(fu)	CG4707	1.9	0.087	0.12	0.382970843102535	0.79
Su(fu)	ktub	1.89	0.087	0.12	0.382970843102535	0.79
Su(fu)	CG12104	1.86	0.087	0.12	0.382970843102535	0.79
Su(fu)	Lmpt	1.85	0.087	0.12	0.382970843102535	0.79
Su(fu)	polybromo	1.8	0.087	0.12	0.382970843102535	0.79
Su(fu)	egg	1.79	0.087	0.12	0.382970843102535	0.79
Su(fu)	ash1	1.78	0.087	0.12	0.382970843102535	0.79
Su(fu)	NK7.1	1.77	0.087	0.12	0.382970843102535	0.79
Su(fu)	jing	1.72	0.087	0.12	0.382970843102535	0.79
Su(fu)	kn	1.7	0.087	0.12	0.382970843102535	0.79
Su(fu)	CG11317	1.68	0.087	0.12	0.382970843102535	0.79
Su(fu)	CG3995	1.65	0.087	0.12	0.382970843102535	0.79
Su(fu)	CG10949	1.64	0.087	0.12	0.382970843102535	0.79
Su(fu)	ph-p	1.63	0.087	0.12	0.382970843102535	0.79
Su(fu)	Ssl1	1.57	0.087	0.12	0.382970843102535	0.79
Men	Vsx1	7.02	0.237	0.18	0.0666666666666667	0.01
Men	CG3995	5.76	0.237	0.18	0.0666666666666667	0.01
Men	Vsx2	5.7	0.237	0.18	0.0666666666666667	0.01
Men	Plzf	3.92	0.237	0.18	0.0666666666666667	0.01
Men	TH1	2.86	0.237	0.18	0.0666666666666667	0.01
Men	CG11696	2.83	0.237	0.18	0.0666666666666667	0.01
Men	CG2889	2.49	0.237	0.18	0.0666666666666667	0.01
Men	CG7785	2.48	0.237	0.18	0.0666666666666667	0.01
Men	Pcl	2.45	0.237	0.18	0.0666666666666667	0.01
Men	ecd	2.43	0.237	0.18	0.0666666666666667	0.01
Men	ap	2.34	0.237	0.18	0.0666666666666667	0.01
Men	Spt5	2.29	0.237	0.18	0.0666666666666667	0.01
Men	scro	2.28	0.237	0.18	0.0666666666666667	0.01
Men	CG9650	2.25	0.237	0.18	0.0666666666666667	0.01
Men	ash1	2.23	0.237	0.18	0.0666666666666667	0.01
Men	Fen1	2.15	0.237	0.18	0.0666666666666667	0.01
Men	Sox102F	1.97	0.237	0.18	0.0666666666666667	0.01
Men	Kdm2	1.95	0.237	0.18	0.0666666666666667	0.01
Men	Su(var)3-7	1.84	0.237	0.18	0.0666666666666667	0.01
Men	Glut4EF	1.79	0.237	0.18	0.0666666666666667	0.01
Men	CG11294	1.77	0.237	0.18	0.0666666666666667	0.01
Men	phtf	1.76	0.237	0.18	0.0666666666666667	0.01
Men	dve	1.71	0.237	0.18	0.0666666666666667	0.01
Men	CG18619	1.68	0.237	0.18	0.0666666666666667	0.01
Men	tio	1.67	0.237	0.18	0.0666666666666667	0.01
Men	Octbeta2R	1.66	0.237	0.18	0.0666666666666667	0.01
Men	erm	1.64	0.237	0.18	0.0666666666666667	0.01
Men	CG32700	1.6	0.237	0.18	0.0666666666666667	0.01
Men	CG34149	1.57	0.237	0.18	0.0666666666666667	0.01
Men	fkh	1.57	0.237	0.18	0.0666666666666667	0.01
beat-Vc	Usf	5.37	0.274	0.51	0.447213595499958	0.62
beat-Vc	CG7818	4.78	0.274	0.51	0.447213595499958	0.62
beat-Vc	vdOptix	4.43	0.274	0.51	0.447213595499958	0.62
beat-Vc	ey	4.2	0.274	0.51	0.447213595499958	0.62
beat-Vc	CG11696	3.71	0.274	0.51	0.447213595499958	0.62
beat-Vc	toy	3.2	0.274	0.51	0.447213595499958	0.62
beat-Vc	Hr46	2.71	0.274	0.51	0.447213595499958	0.62
beat-Vc	Mrtf	2.64	0.274	0.51	0.447213595499958	0.62
beat-Vc	TH1	2.53	0.274	0.51	0.447213595499958	0.62
beat-Vc	Lim3	2.51	0.274	0.51	0.447213595499958	0.62
beat-Vc	RunxB	2.22	0.274	0.51	0.447213595499958	0.62
beat-Vc	bab1	2.13	0.274	0.51	0.447213595499958	0.62
beat-Vc	CG10209	2.11	0.274	0.51	0.447213595499958	0.62
beat-Vc	CG3065	2.09	0.274	0.51	0.447213595499958	0.62
beat-Vc	run	2.09	0.274	0.51	0.447213595499958	0.62
beat-Vc	CG9650	2.08	0.274	0.51	0.447213595499958	0.62
beat-Vc	mute	2.06	0.274	0.51	0.447213595499958	0.62
beat-Vc	Set2	2.02	0.274	0.51	0.447213595499958	0.62
beat-Vc	brk	2	0.274	0.51	0.447213595499958	0.62
beat-Vc	CG12155	1.86	0.274	0.51	0.447213595499958	0.62
beat-Vc	CG18764	1.83	0.274	0.51	0.447213595499958	0.62
beat-Vc	Nufip	1.82	0.274	0.51	0.447213595499958	0.62
beat-Vc	CG7518	1.8	0.274	0.51	0.447213595499958	0.62
beat-Vc	CG4707	1.78	0.274	0.51	0.447213595499958	0.62
beat-Vc	CG32700	1.75	0.274	0.51	0.447213595499958	0.62
beat-Vc	CG4282	1.75	0.274	0.51	0.447213595499958	0.62
beat-Vc	Bug22	1.74	0.274	0.51	0.447213595499958	0.62
beat-Vc	Atf-2	1.73	0.274	0.51	0.447213595499958	0.62
beat-Vc	bon	1.73	0.274	0.51	0.447213595499958	0.62
beat-Vc	CG14117	1.71	0.274	0.51	0.447213595499958	0.62
beat-Va	MTA1-like	4.75	0.211	0.66	1	0.74
beat-Va	CG1965	4.62	0.211	0.66	1	0.74
beat-Va	CG7818	4.29	0.211	0.66	1	0.74
beat-Va	Lim3	4.23	0.211	0.66	1	0.74
beat-Va	CG11560	4.1	0.211	0.66	1	0.74
beat-Va	ktub	4.1	0.211	0.66	1	0.74
beat-Va	Hr78	3.52	0.211	0.66	1	0.74
beat-Va	fru	3.35	0.211	0.66	1	0.74
beat-Va	CG9727	3.17	0.211	0.66	1	0.74
beat-Va	CG7518	2.63	0.211	0.66	1	0.74
beat-Va	her	2.61	0.211	0.66	1	0.74
beat-Va	su(Hw)	2.58	0.211	0.66	1	0.74
beat-Va	CG5033	2.56	0.211	0.66	1	0.74
beat-Va	Dll	2.45	0.211	0.66	1	0.74
beat-Va	CG12267	2.42	0.211	0.66	1	0.74
beat-Va	caz	2.35	0.211	0.66	1	0.74
beat-Va	Nufip	2.27	0.211	0.66	1	0.74
beat-Va	toy	2.26	0.211	0.66	1	0.74
beat-Va	shn	2.23	0.211	0.66	1	0.74
beat-Va	Hr46	2.22	0.211	0.66	1	0.74
beat-Va	CG8301	2.19	0.211	0.66	1	0.74
beat-Va	CG2199	2.19	0.211	0.66	1	0.74
beat-Va	kn	2.18	0.211	0.66	1	0.74
beat-Va	wdn	2.17	0.211	0.66	1	0.74
beat-Va	Ets97D	2.12	0.211	0.66	1	0.74
beat-Va	CG44002	2.09	0.211	0.66	1	0.74
beat-Va	CG10631	2.08	0.211	0.66	1	0.74
beat-Va	Dad	2.06	0.211	0.66	1	0.74
beat-Va	MED22	2	0.211	0.66	1	0.74
beat-Va	onecut	1.99	0.211	0.66	1	0.74
beat-Vb	CG11294	4.9	0.37	0.63	0.620173672946042	0.49
beat-Vb	Lim3	4.68	0.37	0.63	0.620173672946042	0.49
beat-Vb	Lpt	3.65	0.37	0.63	0.620173672946042	0.49
beat-Vb	CG14438	3.42	0.37	0.63	0.620173672946042	0.49
beat-Vb	Crc	3.32	0.37	0.63	0.620173672946042	0.49
beat-Vb	Opbp	2.97	0.37	0.63	0.620173672946042	0.49
beat-Vb	mute	2.92	0.37	0.63	0.620173672946042	0.49
beat-Vb	Lmpt	2.82	0.37	0.63	0.620173672946042	0.49
beat-Vb	CG1965	2.81	0.37	0.63	0.620173672946042	0.49
beat-Vb	CG2199	2.71	0.37	0.63	0.620173672946042	0.49
beat-Vb	CG7818	2.69	0.37	0.63	0.620173672946042	0.49
beat-Vb	noc	2.51	0.37	0.63	0.620173672946042	0.49
beat-Vb	Mi-2	2.5	0.37	0.63	0.620173672946042	0.49
beat-Vb	Cdc5	2.47	0.37	0.63	0.620173672946042	0.49
beat-Vb	Rfx	2.41	0.37	0.63	0.620173672946042	0.49
beat-Vb	Hr46	2.34	0.37	0.63	0.620173672946042	0.49
beat-Vb	Rabex-5	2.32	0.37	0.63	0.620173672946042	0.49
beat-Vb	MTA1-like	2.28	0.37	0.63	0.620173672946042	0.49
beat-Vb	E(var)3-9	2.27	0.37	0.63	0.620173672946042	0.49
beat-Vb	toy	2.22	0.37	0.63	0.620173672946042	0.49
beat-Vb	CG11560	2.2	0.37	0.63	0.620173672946042	0.49
beat-Vb	CG6907	2.16	0.37	0.63	0.620173672946042	0.49
beat-Vb	Kdm4A	2.12	0.37	0.63	0.620173672946042	0.49
beat-Vb	Su(z)2	2.1	0.37	0.63	0.620173672946042	0.49
beat-Vb	ktub	2.08	0.37	0.63	0.620173672946042	0.49
beat-Vb	Brf	2.03	0.37	0.63	0.620173672946042	0.49
beat-Vb	Atac2	1.99	0.37	0.63	0.620173672946042	0.49
beat-Vb	zfh1	1.98	0.37	0.63	0.620173672946042	0.49
beat-Vb	Brd8	1.98	0.37	0.63	0.620173672946042	0.49
beat-Vb	ap	1.9	0.37	0.63	0.620173672946042	0.49
CG7488	CG4707	6.58	0.119	0.78	1	0.76
CG7488	CG12267	6.58	0.119	0.78	1	0.76
CG7488	CG8159	4.22	0.119	0.78	1	0.76
CG7488	Sry-delta	3.47	0.119	0.78	1	0.76
CG7488	sage	3.07	0.119	0.78	1	0.76
CG7488	MED4	2.96	0.119	0.78	1	0.76
CG7488	CG17328	2.88	0.119	0.78	1	0.76
CG7488	CG11456	2.54	0.119	0.78	1	0.76
CG7488	dwg	2.51	0.119	0.78	1	0.76
CG7488	CG3919	2.51	0.119	0.78	1	0.76
CG7488	phtf	2.42	0.119	0.78	1	0.76
CG7488	CG30403	2.1	0.119	0.78	1	0.76
CG7488	CG9305	2.08	0.119	0.78	1	0.76
CG7488	sima	2.07	0.119	0.78	1	0.76
CG7488	mip120	2.06	0.119	0.78	1	0.76
CG7488	ph-p	2.01	0.119	0.78	1	0.76
CG7488	hth	1.93	0.119	0.78	1	0.76
CG7488	CG1620	1.87	0.119	0.78	1	0.76
CG7488	CG8301	1.77	0.119	0.78	1	0.76
CG7488	Cdk8	1.74	0.119	0.78	1	0.76
CG7488	GATAd	1.74	0.119	0.78	1	0.76
CG7488	fuss	1.69	0.119	0.78	1	0.76
CG7488	CG8950	1.67	0.119	0.78	1	0.76
CG7488	NfI	1.66	0.119	0.78	1	0.76
CG7488	dm	1.65	0.119	0.78	1	0.76
CG7488	CG7818	1.64	0.119	0.78	1	0.76
CG7488	bs	1.6	0.119	0.78	1	0.76
CG7488	erm	1.58	0.119	0.78	1	0.76
CG7488	Pcl	1.57	0.119	0.78	1	0.76
CG7488	Pbp45	1.57	0.119	0.78	1	0.76
CG7518	CG2202	10.46	0.086	-0.03	0.124034734589208	0.17
CG7518	dwg	7.6	0.086	-0.03	0.124034734589208	0.17
CG7518	CG10631	5.08	0.086	-0.03	0.124034734589208	0.17
CG7518	Xpd	4.58	0.086	-0.03	0.124034734589208	0.17
CG7518	CG6254	4.24	0.086	-0.03	0.124034734589208	0.17
CG7518	CG7839	3.7	0.086	-0.03	0.124034734589208	0.17
CG7518	Set2	3.26	0.086	-0.03	0.124034734589208	0.17
CG7518	nvy	3.25	0.086	-0.03	0.124034734589208	0.17
CG7518	CG31441	2.16	0.086	-0.03	0.124034734589208	0.17
CG7518	fru	2.13	0.086	-0.03	0.124034734589208	0.17
CG7518	Atu	2.08	0.086	-0.03	0.124034734589208	0.17
CG7518	lov	2.04	0.086	-0.03	0.124034734589208	0.17
CG7518	Ets97D	1.97	0.086	-0.03	0.124034734589208	0.17
CG7518	CG11723	1.9	0.086	-0.03	0.124034734589208	0.17
CG7518	Ssl1	1.9	0.086	-0.03	0.124034734589208	0.17
CG7518	sima	1.78	0.086	-0.03	0.124034734589208	0.17
CG7518	CG10904	1.77	0.086	-0.03	0.124034734589208	0.17
CG7518	pfk	1.77	0.086	-0.03	0.124034734589208	0.17
CG7518	Kdm2	1.65	0.086	-0.03	0.124034734589208	0.17
CG7518	CG8301	1.62	0.086	-0.03	0.124034734589208	0.17
CG7518	CG2875	1.6	0.086	-0.03	0.124034734589208	0.17
CG7518	Kdm4A	1.54	0.086	-0.03	0.124034734589208	0.17
CG7518	SoxN	1.48	0.086	-0.03	0.124034734589208	0.17
CG7518	CG5196	1.48	0.086	-0.03	0.124034734589208	0.17
CG7518	CG7987	1.46	0.086	-0.03	0.124034734589208	0.17
CG7518	Mrtf	1.44	0.086	-0.03	0.124034734589208	0.17
CG7518	CG11085	1.43	0.086	-0.03	0.124034734589208	0.17
CG7518	CG11696	1.41	0.086	-0.03	0.124034734589208	0.17
CG7518	CG11414	1.37	0.086	-0.03	0.124034734589208	0.17
CG7518	onecut	1.35	0.086	-0.03	0.124034734589208	0.17
l(3)87Df	CG17186	7.22	0.084	0.13	0.124034734589208	0.09
l(3)87Df	Spt5	4.71	0.084	0.13	0.124034734589208	0.09
l(3)87Df	Brd8	4.2	0.084	0.13	0.124034734589208	0.09
l(3)87Df	mod	3.91	0.084	0.13	0.124034734589208	0.09
l(3)87Df	CG2129	3.31	0.084	0.13	0.124034734589208	0.09
l(3)87Df	Dad	2.67	0.084	0.13	0.124034734589208	0.09
l(3)87Df	CG2202	2.65	0.084	0.13	0.124034734589208	0.09
l(3)87Df	her	2.55	0.084	0.13	0.124034734589208	0.09
l(3)87Df	bon	2.32	0.084	0.13	0.124034734589208	0.09
l(3)87Df	dwg	2.31	0.084	0.13	0.124034734589208	0.09
l(3)87Df	noc	2.01	0.084	0.13	0.124034734589208	0.09
l(3)87Df	Bug22	1.87	0.084	0.13	0.124034734589208	0.09
l(3)87Df	CG32982	1.84	0.084	0.13	0.124034734589208	0.09
l(3)87Df	CG14711	1.84	0.084	0.13	0.124034734589208	0.09
l(3)87Df	CG2611	1.82	0.084	0.13	0.124034734589208	0.09
l(3)87Df	jing	1.82	0.084	0.13	0.124034734589208	0.09
l(3)87Df	Cp190	1.75	0.084	0.13	0.124034734589208	0.09
l(3)87Df	D	1.72	0.084	0.13	0.124034734589208	0.09
l(3)87Df	CG8216	1.64	0.084	0.13	0.124034734589208	0.09
l(3)87Df	CG32532	1.58	0.084	0.13	0.124034734589208	0.09
l(3)87Df	bab1	1.57	0.084	0.13	0.124034734589208	0.09
l(3)87Df	luna	1.57	0.084	0.13	0.124034734589208	0.09
l(3)87Df	mld	1.56	0.084	0.13	0.124034734589208	0.09
l(3)87Df	Tbp	1.56	0.084	0.13	0.124034734589208	0.09
l(3)87Df	RpIII128	1.5	0.084	0.13	0.124034734589208	0.09
l(3)87Df	tj	1.49	0.084	0.13	0.124034734589208	0.09
l(3)87Df	Blos1	1.48	0.084	0.13	0.124034734589208	0.09
l(3)87Df	CG6808	1.47	0.084	0.13	0.124034734589208	0.09
l(3)87Df	az2	1.46	0.084	0.13	0.124034734589208	0.09
l(3)87Df	esn	1.43	0.084	0.13	0.124034734589208	0.09
pic	CG8909	4.5	0.099	0.31	0.683130051063973	0.86
pic	mirr	4.35	0.099	0.31	0.683130051063973	0.86
pic	mute	3.95	0.099	0.31	0.683130051063973	0.86
pic	Tip60	3.49	0.099	0.31	0.683130051063973	0.86
pic	CG44247	3.21	0.099	0.31	0.683130051063973	0.86
pic	CG12299	2.78	0.099	0.31	0.683130051063973	0.86
pic	Rfx	2.71	0.099	0.31	0.683130051063973	0.86
pic	CG11085	2.56	0.099	0.31	0.683130051063973	0.86
pic	fkh	2.56	0.099	0.31	0.683130051063973	0.86
pic	dom	2.52	0.099	0.31	0.683130051063973	0.86
pic	CG11294	2.51	0.099	0.31	0.683130051063973	0.86
pic	ecd	2.32	0.099	0.31	0.683130051063973	0.86
pic	MED11	2.28	0.099	0.31	0.683130051063973	0.86
pic	nvy	2.25	0.099	0.31	0.683130051063973	0.86
pic	pros	2.17	0.099	0.31	0.683130051063973	0.86
pic	Gdi	2.14	0.099	0.31	0.683130051063973	0.86
pic	CG3065	2.09	0.099	0.31	0.683130051063973	0.86
pic	Mi-2	2.05	0.099	0.31	0.683130051063973	0.86
pic	hng2	1.98	0.099	0.31	0.683130051063973	0.86
pic	Dad	1.94	0.099	0.31	0.683130051063973	0.86
pic	CG6254	1.91	0.099	0.31	0.683130051063973	0.86
pic	shn	1.87	0.099	0.31	0.683130051063973	0.86
pic	CG9890	1.87	0.099	0.31	0.683130051063973	0.86
pic	CR43671	1.83	0.099	0.31	0.683130051063973	0.86
pic	Rbsn-5	1.81	0.099	0.31	0.683130051063973	0.86
pic	fd59A	1.79	0.099	0.31	0.683130051063973	0.86
pic	CG8216	1.73	0.099	0.31	0.683130051063973	0.86
pic	Atu	1.67	0.099	0.31	0.683130051063973	0.86
pic	CG8314	1.66	0.099	0.31	0.683130051063973	0.86
pic	Dip2	1.65	0.099	0.31	0.683130051063973	0.86
sim	scrt	13.84	0.131	0.87	1	0.46
sim	luna	9.6	0.131	0.87	1	0.46
sim	CG8216	8.9	0.131	0.87	1	0.46
sim	aop	8.04	0.131	0.87	1	0.46
sim	CG15365	7.72	0.131	0.87	1	0.46
sim	whole_OPC	5.5	0.131	0.87	1	0.46
sim	scro	4.35	0.131	0.87	1	0.46
sim	Octbeta2R	3.89	0.131	0.87	1	0.46
sim	sr	3.23	0.131	0.87	1	0.46
sim	bsh	2.71	0.131	0.87	1	0.46
sim	CG8314	2.35	0.131	0.87	1	0.46
sim	stck	1.93	0.131	0.87	1	0.46
sim	Mtp	1.86	0.131	0.87	1	0.46
sim	CG7518	1.82	0.131	0.87	1	0.46
sim	hang	1.73	0.131	0.87	1	0.46
sim	HLH106	1.69	0.131	0.87	1	0.46
sim	Kdm2	1.65	0.131	0.87	1	0.46
sim	foxo	1.65	0.131	0.87	1	0.46
sim	CG10321	1.65	0.131	0.87	1	0.46
sim	Camta	1.62	0.131	0.87	1	0.46
sim	CG1407	1.6	0.131	0.87	1	0.46
sim	Lpt	1.57	0.131	0.87	1	0.46
sim	Mes4	1.53	0.131	0.87	1	0.46
sim	SoxN	1.53	0.131	0.87	1	0.46
sim	CG9890	1.42	0.131	0.87	1	0.46
sim	NfI	1.41	0.131	0.87	1	0.46
sim	ktub	1.37	0.131	0.87	1	0.46
sim	MTA1-like	1.36	0.131	0.87	1	0.46
sim	zfh2	1.34	0.131	0.87	1	0.46
sim	CG6907	1.33	0.131	0.87	1	0.46
2mit	CG10631	6.56	0.293	0.09	0.277350098112615	0.24
2mit	CG11560	4.32	0.293	0.09	0.277350098112615	0.24
2mit	Mes4	3.38	0.293	0.09	0.277350098112615	0.24
2mit	CG8578	2.79	0.293	0.09	0.277350098112615	0.24
2mit	mirr	2.76	0.293	0.09	0.277350098112615	0.24
2mit	Elp3	2.44	0.293	0.09	0.277350098112615	0.24
2mit	D	2.36	0.293	0.09	0.277350098112615	0.24
2mit	Dip2	2.23	0.293	0.09	0.277350098112615	0.24
2mit	Taf8	2.04	0.293	0.09	0.277350098112615	0.24
2mit	Glut4EF	2.03	0.293	0.09	0.277350098112615	0.24
2mit	bab1	2	0.293	0.09	0.277350098112615	0.24
2mit	Cdc5	1.97	0.293	0.09	0.277350098112615	0.24
2mit	CG11710	1.96	0.293	0.09	0.277350098112615	0.24
2mit	Su(z)2	1.77	0.293	0.09	0.277350098112615	0.24
2mit	Lim3	1.74	0.293	0.09	0.277350098112615	0.24
2mit	osa	1.74	0.293	0.09	0.277350098112615	0.24
2mit	CG8319	1.71	0.293	0.09	0.277350098112615	0.24
2mit	jing	1.7	0.293	0.09	0.277350098112615	0.24
2mit	CG32982	1.7	0.293	0.09	0.277350098112615	0.24
2mit	ap	1.66	0.293	0.09	0.277350098112615	0.24
2mit	bs	1.66	0.293	0.09	0.277350098112615	0.24
2mit	Opbp	1.6	0.293	0.09	0.277350098112615	0.24
2mit	CG9932	1.6	0.293	0.09	0.277350098112615	0.24
2mit	Kdm4A	1.59	0.293	0.09	0.277350098112615	0.24
2mit	bab2	1.58	0.293	0.09	0.277350098112615	0.24
2mit	Lmpt	1.55	0.293	0.09	0.277350098112615	0.24
2mit	CG8950	1.47	0.293	0.09	0.277350098112615	0.24
2mit	TH1	1.43	0.293	0.09	0.277350098112615	0.24
2mit	ey	1.42	0.293	0.09	0.277350098112615	0.24
2mit	Su(var)3-9	1.38	0.293	0.09	0.277350098112615	0.24
Ace	CG7818	7.28	0.423	0.19	0.487950036474267	0.13
Ace	CG44247	5.94	0.423	0.19	0.487950036474267	0.13
Ace	CG14667	5.67	0.423	0.19	0.487950036474267	0.13
Ace	E(var)3-9	5.52	0.423	0.19	0.487950036474267	0.13
Ace	CG4282	4.85	0.423	0.19	0.487950036474267	0.13
Ace	CG2889	4.8	0.423	0.19	0.487950036474267	0.13
Ace	esn	4.74	0.423	0.19	0.487950036474267	0.13
Ace	CG11695	4.44	0.423	0.19	0.487950036474267	0.13
Ace	CG5033	4.17	0.423	0.19	0.487950036474267	0.13
Ace	ab	4.01	0.423	0.19	0.487950036474267	0.13
Ace	Crc	3.64	0.423	0.19	0.487950036474267	0.13
Ace	CG8159	3.62	0.423	0.19	0.487950036474267	0.13
Ace	kn	3.23	0.423	0.19	0.487950036474267	0.13
Ace	dmrt99B	3.09	0.423	0.19	0.487950036474267	0.13
Ace	CG6813	2.84	0.423	0.19	0.487950036474267	0.13
Ace	phtf	2.79	0.423	0.19	0.487950036474267	0.13
Ace	Ets65A	2.77	0.423	0.19	0.487950036474267	0.13
Ace	GATAd	2.76	0.423	0.19	0.487950036474267	0.13
Ace	apt	2.72	0.423	0.19	0.487950036474267	0.13
Ace	Pfk	2.69	0.423	0.19	0.487950036474267	0.13
Ace	Dh44-R2	2.68	0.423	0.19	0.487950036474267	0.13
Ace	CG8909	2.67	0.423	0.19	0.487950036474267	0.13
Ace	CG6683	2.64	0.423	0.19	0.487950036474267	0.13
Ace	CG3815	2.62	0.423	0.19	0.487950036474267	0.13
Ace	Lim3	2.62	0.423	0.19	0.487950036474267	0.13
Ace	dOptix	2.61	0.423	0.19	0.487950036474267	0.13
Ace	Hr46	2.48	0.423	0.19	0.487950036474267	0.13
Ace	Taf2	2.44	0.423	0.19	0.487950036474267	0.13
Ace	aop	2.37	0.423	0.19	0.487950036474267	0.13
Ace	fkh	2.36	0.423	0.19	0.487950036474267	0.13
Su(var)3-7	CG10209	6.65	0.095	-0.19	0.0975900072948533	0.01
Su(var)3-7	Taf5	5.64	0.095	-0.19	0.0975900072948533	0.01
Su(var)3-7	GATAd	4.12	0.095	-0.19	0.0975900072948533	0.01
Su(var)3-7	kn	3.92	0.095	-0.19	0.0975900072948533	0.01
Su(var)3-7	Crc	3.83	0.095	-0.19	0.0975900072948533	0.01
Su(var)3-7	tef	3.78	0.095	-0.19	0.0975900072948533	0.01
Su(var)3-7	Glut4EF	3.44	0.095	-0.19	0.0975900072948533	0.01
Su(var)3-7	CG31388	3.09	0.095	-0.19	0.0975900072948533	0.01
Su(var)3-7	CG15435	2.87	0.095	-0.19	0.0975900072948533	0.01
Su(var)3-7	sage	2.51	0.095	-0.19	0.0975900072948533	0.01
Su(var)3-7	CG3313	2.45	0.095	-0.19	0.0975900072948533	0.01
Su(var)3-7	CG14711	2.41	0.095	-0.19	0.0975900072948533	0.01
Su(var)3-7	ham	2.41	0.095	-0.19	0.0975900072948533	0.01
Su(var)3-7	ash1	2.32	0.095	-0.19	0.0975900072948533	0.01
Su(var)3-7	CG5033	2.31	0.095	-0.19	0.0975900072948533	0.01
Su(var)3-7	Gdi	2.27	0.095	-0.19	0.0975900072948533	0.01
Su(var)3-7	CG3995	2.26	0.095	-0.19	0.0975900072948533	0.01
Su(var)3-7	Zif	2.23	0.095	-0.19	0.0975900072948533	0.01
Su(var)3-7	CG6808	2.21	0.095	-0.19	0.0975900072948533	0.01
Su(var)3-7	RpIII128	2.12	0.095	-0.19	0.0975900072948533	0.01
Su(var)3-7	stwl	1.99	0.095	-0.19	0.0975900072948533	0.01
Su(var)3-7	CG11695	1.95	0.095	-0.19	0.0975900072948533	0.01
Su(var)3-7	NK7.1	1.94	0.095	-0.19	0.0975900072948533	0.01
Su(var)3-7	Hmx	1.94	0.095	-0.19	0.0975900072948533	0.01
Su(var)3-7	Octbeta2R	1.93	0.095	-0.19	0.0975900072948533	0.01
Su(var)3-7	MED4	1.91	0.095	-0.19	0.0975900072948533	0.01
Su(var)3-7	Usf	1.87	0.095	-0.19	0.0975900072948533	0.01
Su(var)3-7	CG33213	1.87	0.095	-0.19	0.0975900072948533	0.01
Su(var)3-7	fd59A	1.84	0.095	-0.19	0.0975900072948533	0.01
Su(var)3-7	Dh44-R2	1.79	0.095	-0.19	0.0975900072948533	0.01
PK2-R2	pros	7.25	0.103	-0.11	0.29277002188456	0.08
PK2-R2	CG4707	5.6	0.103	-0.11	0.29277002188456	0.08
PK2-R2	CG44247	5.27	0.103	-0.11	0.29277002188456	0.08
PK2-R2	E2f2	4.42	0.103	-0.11	0.29277002188456	0.08
PK2-R2	CG11456	4.29	0.103	-0.11	0.29277002188456	0.08
PK2-R2	tef	4.03	0.103	-0.11	0.29277002188456	0.08
PK2-R2	Spt5	3.11	0.103	-0.11	0.29277002188456	0.08
PK2-R2	Lpt	3.06	0.103	-0.11	0.29277002188456	0.08
PK2-R2	dOptix.dVsx	2.3	0.103	-0.11	0.29277002188456	0.08
PK2-R2	stck	2.04	0.103	-0.11	0.29277002188456	0.08
PK2-R2	Cdc5	1.76	0.103	-0.11	0.29277002188456	0.08
PK2-R2	Hr96	1.74	0.103	-0.11	0.29277002188456	0.08
PK2-R2	CG12162	1.72	0.103	-0.11	0.29277002188456	0.08
PK2-R2	CG1663	1.7	0.103	-0.11	0.29277002188456	0.08
PK2-R2	shn	1.69	0.103	-0.11	0.29277002188456	0.08
PK2-R2	Dad	1.68	0.103	-0.11	0.29277002188456	0.08
PK2-R2	CG2202	1.67	0.103	-0.11	0.29277002188456	0.08
PK2-R2	Opbp	1.59	0.103	-0.11	0.29277002188456	0.08
PK2-R2	Atf6	1.58	0.103	-0.11	0.29277002188456	0.08
PK2-R2	CG45071	1.58	0.103	-0.11	0.29277002188456	0.08
PK2-R2	CG7839	1.58	0.103	-0.11	0.29277002188456	0.08
PK2-R2	MED4	1.57	0.103	-0.11	0.29277002188456	0.08
PK2-R2	CG17829	1.43	0.103	-0.11	0.29277002188456	0.08
PK2-R2	Sox21b	1.39	0.103	-0.11	0.29277002188456	0.08
PK2-R2	CG10631	1.39	0.103	-0.11	0.29277002188456	0.08
PK2-R2	CG6907	1.39	0.103	-0.11	0.29277002188456	0.08
PK2-R2	CG2875	1.39	0.103	-0.11	0.29277002188456	0.08
PK2-R2	CG9305	1.37	0.103	-0.11	0.29277002188456	0.08
PK2-R2	BtbVII	1.37	0.103	-0.11	0.29277002188456	0.08
PK2-R2	lov	1.35	0.103	-0.11	0.29277002188456	0.08
CG9813	CG13775	6.89	0.176	0.58	0.683130051063973	0.67
CG9813	CG34149	5.94	0.176	0.58	0.683130051063973	0.67
CG9813	Tbp	5.47	0.176	0.58	0.683130051063973	0.67
CG9813	tup	4.9	0.176	0.58	0.683130051063973	0.67
CG9813	Crc	4.84	0.176	0.58	0.683130051063973	0.67
CG9813	Mtp	4.56	0.176	0.58	0.683130051063973	0.67
CG9813	Zif	4.37	0.176	0.58	0.683130051063973	0.67
CG9813	ap	4.28	0.176	0.58	0.683130051063973	0.67
CG9813	sr	4.26	0.176	0.58	0.683130051063973	0.67
CG9813	E2f2	4.18	0.176	0.58	0.683130051063973	0.67
CG9813	CG11414	3.97	0.176	0.58	0.683130051063973	0.67
CG9813	dac	3.95	0.176	0.58	0.683130051063973	0.67
CG9813	CG31365	3.94	0.176	0.58	0.683130051063973	0.67
CG9813	CG18262	3.88	0.176	0.58	0.683130051063973	0.67
CG9813	CG17568	3.69	0.176	0.58	0.683130051063973	0.67
CG9813	CG18476	3.63	0.176	0.58	0.683130051063973	0.67
CG9813	CG3815	3.59	0.176	0.58	0.683130051063973	0.67
CG9813	Gdi	3.59	0.176	0.58	0.683130051063973	0.67
CG9813	wdn	3.58	0.176	0.58	0.683130051063973	0.67
CG9813	CG18619	3.34	0.176	0.58	0.683130051063973	0.67
CG9813	GATAd	3.33	0.176	0.58	0.683130051063973	0.67
CG9813	su(Hw)	2.99	0.176	0.58	0.683130051063973	0.67
CG9813	erm	2.93	0.176	0.58	0.683130051063973	0.67
CG9813	ash1	2.86	0.176	0.58	0.683130051063973	0.67
CG9813	CG9799	2.85	0.176	0.58	0.683130051063973	0.67
CG9813	esn	2.81	0.176	0.58	0.683130051063973	0.67
CG9813	CG6683	2.72	0.176	0.58	0.683130051063973	0.67
CG9813	CG1620	2.72	0.176	0.58	0.683130051063973	0.67
CG9813	CG17802	2.56	0.176	0.58	0.683130051063973	0.67
CG9813	MED11	2.5	0.176	0.58	0.683130051063973	0.67
CG9799	Hr78	6.39	0.073	0.78	1	0.8
CG9799	CG4854	5.6	0.073	0.78	1	0.8
CG9799	MEP-1	3.74	0.073	0.78	1	0.8
CG9799	Hr96	3.16	0.073	0.78	1	0.8
CG9799	pita	3.11	0.073	0.78	1	0.8
CG9799	Lpt	2.8	0.073	0.78	1	0.8
CG9799	FoxP	2.76	0.073	0.78	1	0.8
CG9799	CG6654	2.71	0.073	0.78	1	0.8
CG9799	CG11970	2.33	0.073	0.78	1	0.8
CG9799	CG1024	2.27	0.073	0.78	1	0.8
CG9799	tio	2.26	0.073	0.78	1	0.8
CG9799	CG5196	2.26	0.073	0.78	1	0.8
CG9799	apt	2.19	0.073	0.78	1	0.8
CG9799	CG18764	2.15	0.073	0.78	1	0.8
CG9799	wdn	2.12	0.073	0.78	1	0.8
CG9799	Dip2	2.1	0.073	0.78	1	0.8
CG9799	luna	2.07	0.073	0.78	1	0.8
CG9799	CG3726	2.06	0.073	0.78	1	0.8
CG9799	CG6907	2.06	0.073	0.78	1	0.8
CG9799	CG11317	2.04	0.073	0.78	1	0.8
CG9799	Spt5	2.03	0.073	0.78	1	0.8
CG9799	tup	1.98	0.073	0.78	1	0.8
CG9799	RunxB	1.92	0.073	0.78	1	0.8
CG9799	CR43671	1.91	0.073	0.78	1	0.8
CG9799	CG2199	1.9	0.073	0.78	1	0.8
CG9799	MBD-R2	1.89	0.073	0.78	1	0.8
CG9799	CG1965	1.71	0.073	0.78	1	0.8
CG9799	Kdm4A	1.71	0.073	0.78	1	0.8
CG9799	CG31388	1.7	0.073	0.78	1	0.8
CG9799	CG1620	1.68	0.073	0.78	1	0.8
CR45679	scrt	10.53	0.05	0.74	1	0.59
CR45679	luna	7.98	0.05	0.74	1	0.59
CR45679	CG8216	6.88	0.05	0.74	1	0.59
CR45679	sim	5.52	0.05	0.74	1	0.59
CR45679	FoxP	4.32	0.05	0.74	1	0.59
CR45679	Octbeta2R	3.69	0.05	0.74	1	0.59
CR45679	mod	2.75	0.05	0.74	1	0.59
CR45679	bsh	2.71	0.05	0.74	1	0.59
CR45679	CG3065	2.29	0.05	0.74	1	0.59
CR45679	CG32982	2.24	0.05	0.74	1	0.59
CR45679	CG8944	2.18	0.05	0.74	1	0.59
CR45679	CG10631	1.88	0.05	0.74	1	0.59
CR45679	whole_OPC	1.84	0.05	0.74	1	0.59
CR45679	Mtp	1.68	0.05	0.74	1	0.59
CR45679	CG7818	1.67	0.05	0.74	1	0.59
CR45679	CG3407	1.64	0.05	0.74	1	0.59
CR45679	CG18265	1.61	0.05	0.74	1	0.59
CR45679	Vsx2	1.6	0.05	0.74	1	0.59
CR45679	CG31441	1.6	0.05	0.74	1	0.59
CR45679	Dip1	1.52	0.05	0.74	1	0.59
CR45679	run	1.51	0.05	0.74	1	0.59
CR45679	CG3995	1.47	0.05	0.74	1	0.59
CR45679	osa	1.47	0.05	0.74	1	0.59
CR45679	CG9799	1.45	0.05	0.74	1	0.59
CR45679	Blos1	1.45	0.05	0.74	1	0.59
CR45679	fru	1.43	0.05	0.74	1	0.59
CR45679	aop	1.42	0.05	0.74	1	0.59
CR45679	CG13624	1.42	0.05	0.74	1	0.59
CR45679	CG6683	1.42	0.05	0.74	1	0.59
CR45679	Atac2	1.42	0.05	0.74	1	0.59
CG14372	hang	11.62	0.276	0.52	0.53748384988657	0.66
CG14372	sim	9.18	0.276	0.52	0.53748384988657	0.66
CG14372	Hmx	7.18	0.276	0.52	0.53748384988657	0.66
CG14372	TfAP-2	5.52	0.276	0.52	0.53748384988657	0.66
CG14372	CG3815	4.21	0.276	0.52	0.53748384988657	0.66
CG14372	scrt	4.06	0.276	0.52	0.53748384988657	0.66
CG14372	mod	4.06	0.276	0.52	0.53748384988657	0.66
CG14372	br	3.77	0.276	0.52	0.53748384988657	0.66
CG14372	aop	3.5	0.276	0.52	0.53748384988657	0.66
CG14372	erm	3.46	0.276	0.52	0.53748384988657	0.66
CG14372	luna	3.07	0.276	0.52	0.53748384988657	0.66
CG14372	CG12155	3.04	0.276	0.52	0.53748384988657	0.66
CG14372	CG11710	2.94	0.276	0.52	0.53748384988657	0.66
CG14372	TfIIFbeta	2.87	0.276	0.52	0.53748384988657	0.66
CG14372	Lim3	2.83	0.276	0.52	0.53748384988657	0.66
CG14372	CG6683	2.49	0.276	0.52	0.53748384988657	0.66
CG14372	CG11398	2.45	0.276	0.52	0.53748384988657	0.66
CG14372	CG32700	2.45	0.276	0.52	0.53748384988657	0.66
CG14372	CG11294	2.29	0.276	0.52	0.53748384988657	0.66
CG14372	FoxP	2.27	0.276	0.52	0.53748384988657	0.66
CG14372	ZnT49B	2.22	0.276	0.52	0.53748384988657	0.66
CG14372	CG32982	2.05	0.276	0.52	0.53748384988657	0.66
CG14372	Ets97D	2.03	0.276	0.52	0.53748384988657	0.66
CG14372	CG14438	1.92	0.276	0.52	0.53748384988657	0.66
CG14372	ecd	1.92	0.276	0.52	0.53748384988657	0.66
CG14372	Hr46	1.9	0.276	0.52	0.53748384988657	0.66
CG14372	BtbVII	1.85	0.276	0.52	0.53748384988657	0.66
CG14372	pros	1.81	0.276	0.52	0.53748384988657	0.66
CG14372	Ssrp	1.79	0.276	0.52	0.53748384988657	0.66
CG14372	Vsx1	1.78	0.276	0.52	0.53748384988657	0.66
omd	CG14667	7.55	0.046	0.59	0.53748384988657	0.26
omd	her	4.6	0.046	0.59	0.53748384988657	0.26
omd	erm	3.93	0.046	0.59	0.53748384988657	0.26
omd	MED15	3.9	0.046	0.59	0.53748384988657	0.26
omd	E(var)3-9	2.9	0.046	0.59	0.53748384988657	0.26
omd	CG14117	2.88	0.046	0.59	0.53748384988657	0.26
omd	Octbeta2R	2.8	0.046	0.59	0.53748384988657	0.26
omd	dbr	2.43	0.046	0.59	0.53748384988657	0.26
omd	CG33213	2.24	0.046	0.59	0.53748384988657	0.26
omd	sima	2.15	0.046	0.59	0.53748384988657	0.26
omd	Xpd	2.15	0.046	0.59	0.53748384988657	0.26
omd	CG11317	2	0.046	0.59	0.53748384988657	0.26
omd	CG11456	1.98	0.046	0.59	0.53748384988657	0.26
omd	bab1	1.94	0.046	0.59	0.53748384988657	0.26
omd	mip120	1.9	0.046	0.59	0.53748384988657	0.26
omd	CG5953	1.76	0.046	0.59	0.53748384988657	0.26
omd	dVsx	1.74	0.046	0.59	0.53748384988657	0.26
omd	fkh	1.72	0.046	0.59	0.53748384988657	0.26
omd	fuss	1.72	0.046	0.59	0.53748384988657	0.26
omd	CG6654	1.66	0.046	0.59	0.53748384988657	0.26
omd	CG2129	1.66	0.046	0.59	0.53748384988657	0.26
omd	toy	1.65	0.046	0.59	0.53748384988657	0.26
omd	Awh	1.62	0.046	0.59	0.53748384988657	0.26
omd	CG1407	1.58	0.046	0.59	0.53748384988657	0.26
omd	CG12075	1.56	0.046	0.59	0.53748384988657	0.26
omd	CG17361	1.52	0.046	0.59	0.53748384988657	0.26
omd	aop	1.49	0.046	0.59	0.53748384988657	0.26
omd	TfIIFbeta	1.47	0.046	0.59	0.53748384988657	0.26
omd	Zif	1.47	0.046	0.59	0.53748384988657	0.26
omd	CG13624	1.45	0.046	0.59	0.53748384988657	0.26
f-cup	CG3065	2.47	0.074	-0.13	-0.0666666666666667	0.94
f-cup	CG18262	2.44	0.074	-0.13	-0.0666666666666667	0.94
f-cup	CG17186	2.42	0.074	-0.13	-0.0666666666666667	0.94
f-cup	CG30403	2.42	0.074	-0.13	-0.0666666666666667	0.94
f-cup	Tusp	2.39	0.074	-0.13	-0.0666666666666667	0.94
f-cup	NK7.1	2.38	0.074	-0.13	-0.0666666666666667	0.94
f-cup	CTPsyn	2.27	0.074	-0.13	-0.0666666666666667	0.94
f-cup	CG11696	2.21	0.074	-0.13	-0.0666666666666667	0.94
f-cup	Kdm2	2.18	0.074	-0.13	-0.0666666666666667	0.94
f-cup	CG3815	1.83	0.074	-0.13	-0.0666666666666667	0.94
f-cup	Su(var)3-7	1.82	0.074	-0.13	-0.0666666666666667	0.94
f-cup	bi	1.81	0.074	-0.13	-0.0666666666666667	0.94
f-cup	pros	1.77	0.074	-0.13	-0.0666666666666667	0.94
f-cup	Fen1	1.75	0.074	-0.13	-0.0666666666666667	0.94
f-cup	tj	1.73	0.074	-0.13	-0.0666666666666667	0.94
f-cup	CG11902	1.72	0.074	-0.13	-0.0666666666666667	0.94
f-cup	E2f2	1.69	0.074	-0.13	-0.0666666666666667	0.94
f-cup	whole_OPC	1.57	0.074	-0.13	-0.0666666666666667	0.94
f-cup	tio	1.56	0.074	-0.13	-0.0666666666666667	0.94
f-cup	Gdi	1.54	0.074	-0.13	-0.0666666666666667	0.94
f-cup	Mat1	1.53	0.074	-0.13	-0.0666666666666667	0.94
f-cup	Plzf	1.53	0.074	-0.13	-0.0666666666666667	0.94
f-cup	caz	1.52	0.074	-0.13	-0.0666666666666667	0.94
f-cup	CG18764	1.5	0.074	-0.13	-0.0666666666666667	0.94
f-cup	CG10631	1.46	0.074	-0.13	-0.0666666666666667	0.94
f-cup	Crc	1.44	0.074	-0.13	-0.0666666666666667	0.94
f-cup	CG11710	1.42	0.074	-0.13	-0.0666666666666667	0.94
f-cup	CG6683	1.4	0.074	-0.13	-0.0666666666666667	0.94
f-cup	Mi-2	1.38	0.074	-0.13	-0.0666666666666667	0.94
f-cup	Pfk	1.35	0.074	-0.13	-0.0666666666666667	0.94
CG34383	ey	11.07	0.562	0.11	0.149071198499986	0.01
CG34383	scro	8.06	0.562	0.11	0.149071198499986	0.01
CG34383	Lim3	5.9	0.562	0.11	0.149071198499986	0.01
CG34383	tup	4.67	0.562	0.11	0.149071198499986	0.01
CG34383	sima	4.23	0.562	0.11	0.149071198499986	0.01
CG34383	Cp190	3.99	0.562	0.11	0.149071198499986	0.01
CG34383	bi	3.79	0.562	0.11	0.149071198499986	0.01
CG34383	CG11085	3.36	0.562	0.11	0.149071198499986	0.01
CG34383	CG8216	3.24	0.562	0.11	0.149071198499986	0.01
CG34383	Vsx2	2.96	0.562	0.11	0.149071198499986	0.01
CG34383	Crc	2.95	0.562	0.11	0.149071198499986	0.01
CG34383	TfIIFbeta	2.86	0.562	0.11	0.149071198499986	0.01
CG34383	Bug22	2.86	0.562	0.11	0.149071198499986	0.01
CG34383	CG9650	2.7	0.562	0.11	0.149071198499986	0.01
CG34383	Bka	2.7	0.562	0.11	0.149071198499986	0.01
CG34383	Vsx1	2.59	0.562	0.11	0.149071198499986	0.01
CG34383	toy	2.55	0.562	0.11	0.149071198499986	0.01
CG34383	CG11695	2.43	0.562	0.11	0.149071198499986	0.01
CG34383	ktub	2.36	0.562	0.11	0.149071198499986	0.01
CG34383	CG32700	2.36	0.562	0.11	0.149071198499986	0.01
CG34383	shn	2.29	0.562	0.11	0.149071198499986	0.01
CG34383	CG7368	2.25	0.562	0.11	0.149071198499986	0.01
CG34383	TfAP-2	2.25	0.562	0.11	0.149071198499986	0.01
CG34383	Mi-2	2.22	0.562	0.11	0.149071198499986	0.01
CG34383	nerfin-1	2.14	0.562	0.11	0.149071198499986	0.01
CG34383	Su(var)3-7	2.1	0.562	0.11	0.149071198499986	0.01
CG34383	SoxN	2.09	0.562	0.11	0.149071198499986	0.01
CG34383	CG11560	2.07	0.562	0.11	0.149071198499986	0.01
CG34383	ap	1.97	0.562	0.11	0.149071198499986	0.01
CG34383	mod	1.89	0.562	0.11	0.149071198499986	0.01
CG9286	Meics	10.33	0.088	0.22	0.683130051063973	0.87
CG9286	luna	6.24	0.088	0.22	0.683130051063973	0.87
CG9286	FoxP	6.18	0.088	0.22	0.683130051063973	0.87
CG9286	CG9727	5.77	0.088	0.22	0.683130051063973	0.87
CG9286	CG7928	5.08	0.088	0.22	0.683130051063973	0.87
CG9286	Lpt	4.59	0.088	0.22	0.683130051063973	0.87
CG9286	CG12299	3.86	0.088	0.22	0.683130051063973	0.87
CG9286	CG13775	3.48	0.088	0.22	0.683130051063973	0.87
CG9286	CG8944	3.46	0.088	0.22	0.683130051063973	0.87
CG9286	CG8301	3.3	0.088	0.22	0.683130051063973	0.87
CG9286	Ssl1	3.25	0.088	0.22	0.683130051063973	0.87
CG9286	Tip60	3.24	0.088	0.22	0.683130051063973	0.87
CG9286	sba	3.15	0.088	0.22	0.683130051063973	0.87
CG9286	CG31388	3.14	0.088	0.22	0.683130051063973	0.87
CG9286	dwg	2.69	0.088	0.22	0.683130051063973	0.87
CG9286	Asciz	2.66	0.088	0.22	0.683130051063973	0.87
CG9286	Sox102F	2.52	0.088	0.22	0.683130051063973	0.87
CG9286	Atf-2	2.44	0.088	0.22	0.683130051063973	0.87
CG9286	phtf	2.41	0.088	0.22	0.683130051063973	0.87
CG9286	Mtp	2.36	0.088	0.22	0.683130051063973	0.87
CG9286	mod	2.32	0.088	0.22	0.683130051063973	0.87
CG9286	svp	2.31	0.088	0.22	0.683130051063973	0.87
CG9286	NfI	2.27	0.088	0.22	0.683130051063973	0.87
CG9286	Gdi	2.04	0.088	0.22	0.683130051063973	0.87
CG9286	CG10147	2	0.088	0.22	0.683130051063973	0.87
CG9286	CG8909	1.97	0.088	0.22	0.683130051063973	0.87
CG9286	CG11970	1.87	0.088	0.22	0.683130051063973	0.87
CG9286	egg	1.84	0.088	0.22	0.683130051063973	0.87
CG9286	BtbVII	1.84	0.088	0.22	0.683130051063973	0.87
CG9286	SoxN	1.8	0.088	0.22	0.683130051063973	0.87
Dip-B	hng2	8.12	0.092	0.63	1	1
Dip-B	CG10631	5	0.092	0.63	1	1
Dip-B	scro	4.54	0.092	0.63	1	1
Dip-B	CG11723	4.27	0.092	0.63	1	1
Dip-B	brk	4.17	0.092	0.63	1	1
Dip-B	shn	3.37	0.092	0.63	1	1
Dip-B	CG7556	3.3	0.092	0.63	1	1
Dip-B	CG11560	3.25	0.092	0.63	1	1
Dip-B	Gdi	3.03	0.092	0.63	1	1
Dip-B	Atf-2	2.95	0.092	0.63	1	1
Dip-B	CG31441	2.71	0.092	0.63	1	1
Dip-B	mod	2.63	0.092	0.63	1	1
Dip-B	ph-p	2.5	0.092	0.63	1	1
Dip-B	CG15365	2.38	0.092	0.63	1	1
Dip-B	fd59A	2.23	0.092	0.63	1	1
Dip-B	Usf	2.22	0.092	0.63	1	1
Dip-B	her	2.16	0.092	0.63	1	1
Dip-B	dac	2.16	0.092	0.63	1	1
Dip-B	Taf5	2.08	0.092	0.63	1	1
Dip-B	CG8950	2.08	0.092	0.63	1	1
Dip-B	luna	2.01	0.092	0.63	1	1
Dip-B	Taf8	1.93	0.092	0.63	1	1
Dip-B	Bug22	1.91	0.092	0.63	1	1
Dip-B	CG10274	1.9	0.092	0.63	1	1
Dip-B	CG3407	1.9	0.092	0.63	1	1
Dip-B	CG7839	1.89	0.092	0.63	1	1
Dip-B	foxo	1.87	0.092	0.63	1	1
Dip-B	CG2875	1.87	0.092	0.63	1	1
Dip-B	CG1792	1.82	0.092	0.63	1	1
Dip-B	CG5953	1.77	0.092	0.63	1	1
Abi	luna	21.15	0.125	0.73	1	0.96
Abi	CG3065	10.57	0.125	0.73	1	0.96
Abi	Gdi	8.78	0.125	0.73	1	0.96
Abi	FoxP	6.24	0.125	0.73	1	0.96
Abi	scrt	5.14	0.125	0.73	1	0.96
Abi	CG12104	5.1	0.125	0.73	1	0.96
Abi	dmrt99B	4.7	0.125	0.73	1	0.96
Abi	CG14711	4.66	0.125	0.73	1	0.96
Abi	dac	3.94	0.125	0.73	1	0.96
Abi	aop	3.68	0.125	0.73	1	0.96
Abi	hbn	3.22	0.125	0.73	1	0.96
Abi	Hr78	3.16	0.125	0.73	1	0.96
Abi	CG7818	2.83	0.125	0.73	1	0.96
Abi	Elp3	2.68	0.125	0.73	1	0.96
Abi	CG17806	2.67	0.125	0.73	1	0.96
Abi	Tip60	2.45	0.125	0.73	1	0.96
Abi	CG4328	2.43	0.125	0.73	1	0.96
Abi	scro	2.42	0.125	0.73	1	0.96
Abi	egg	2.38	0.125	0.73	1	0.96
Abi	CG8909	2.37	0.125	0.73	1	0.96
Abi	Bka	2.31	0.125	0.73	1	0.96
Abi	Taf5	2.27	0.125	0.73	1	0.96
Abi	CG6808	2.14	0.125	0.73	1	0.96
Abi	ham	2.1	0.125	0.73	1	0.96
Abi	TfAP-2	2.1	0.125	0.73	1	0.96
Abi	CG7368	1.96	0.125	0.73	1	0.96
Abi	CG15011	1.95	0.125	0.73	1	0.96
Abi	CG7987	1.92	0.125	0.73	1	0.96
Abi	tup	1.88	0.125	0.73	1	0.96
Abi	CG11970	1.87	0.125	0.73	1	0.96
RpII140	Sox21b	4.65	0.149	-0.3	0.149071198499986	0.12
RpII140	MED4	3.65	0.149	-0.3	0.149071198499986	0.12
RpII140	CG8950	3.6	0.149	-0.3	0.149071198499986	0.12
RpII140	esn	2.81	0.149	-0.3	0.149071198499986	0.12
RpII140	erm	2.78	0.149	-0.3	0.149071198499986	0.12
RpII140	CG8944	2.76	0.149	-0.3	0.149071198499986	0.12
RpII140	Mi-2	2.68	0.149	-0.3	0.149071198499986	0.12
RpII140	CG3313	2.57	0.149	-0.3	0.149071198499986	0.12
RpII140	CG8159	2.22	0.149	-0.3	0.149071198499986	0.12
RpII140	D	2.14	0.149	-0.3	0.149071198499986	0.12
RpII140	Su(var)3-7	2.05	0.149	-0.3	0.149071198499986	0.12
RpII140	CG17806	2.05	0.149	-0.3	0.149071198499986	0.12
RpII140	CG17829	2.03	0.149	-0.3	0.149071198499986	0.12
RpII140	CG4570	1.99	0.149	-0.3	0.149071198499986	0.12
RpII140	Atu	1.98	0.149	-0.3	0.149071198499986	0.12
RpII140	BtbVII	1.95	0.149	-0.3	0.149071198499986	0.12
RpII140	CG6765	1.84	0.149	-0.3	0.149071198499986	0.12
RpII140	mod	1.82	0.149	-0.3	0.149071198499986	0.12
RpII140	Dad	1.74	0.149	-0.3	0.149071198499986	0.12
RpII140	CG6686	1.68	0.149	-0.3	0.149071198499986	0.12
RpII140	CG8578	1.66	0.149	-0.3	0.149071198499986	0.12
RpII140	Mat1	1.63	0.149	-0.3	0.149071198499986	0.12
RpII140	CG7818	1.63	0.149	-0.3	0.149071198499986	0.12
RpII140	phtf	1.56	0.149	-0.3	0.149071198499986	0.12
RpII140	CG9932	1.55	0.149	-0.3	0.149071198499986	0.12
RpII140	Fen1	1.51	0.149	-0.3	0.149071198499986	0.12
RpII140	Crc	1.5	0.149	-0.3	0.149071198499986	0.12
RpII140	TH1	1.47	0.149	-0.3	0.149071198499986	0.12
RpII140	svp	1.47	0.149	-0.3	0.149071198499986	0.12
RpII140	tup	1.47	0.149	-0.3	0.149071198499986	0.12
Dop1R1	CG8216	15.09	0.276	0.24	0.53748384988657	0.73
Dop1R1	luna	4.39	0.276	0.24	0.53748384988657	0.73
Dop1R1	shn	4	0.276	0.24	0.53748384988657	0.73
Dop1R1	erm	2.67	0.276	0.24	0.53748384988657	0.73
Dop1R1	CG2129	2.64	0.276	0.24	0.53748384988657	0.73
Dop1R1	Pcl	2.5	0.276	0.24	0.53748384988657	0.73
Dop1R1	CG10949	2.36	0.276	0.24	0.53748384988657	0.73
Dop1R1	CG13624	2.12	0.276	0.24	0.53748384988657	0.73
Dop1R1	CG11710	2.11	0.276	0.24	0.53748384988657	0.73
Dop1R1	Atac2	1.96	0.276	0.24	0.53748384988657	0.73
Dop1R1	CG15011	1.93	0.276	0.24	0.53748384988657	0.73
Dop1R1	kn	1.91	0.276	0.24	0.53748384988657	0.73
Dop1R1	sba	1.88	0.276	0.24	0.53748384988657	0.73
Dop1R1	Lim3	1.84	0.276	0.24	0.53748384988657	0.73
Dop1R1	scrt	1.77	0.276	0.24	0.53748384988657	0.73
Dop1R1	dan	1.74	0.276	0.24	0.53748384988657	0.73
Dop1R1	CG10147	1.66	0.276	0.24	0.53748384988657	0.73
Dop1R1	CG11456	1.63	0.276	0.24	0.53748384988657	0.73
Dop1R1	CG6765	1.63	0.276	0.24	0.53748384988657	0.73
Dop1R1	Rfx	1.62	0.276	0.24	0.53748384988657	0.73
Dop1R1	MED22	1.58	0.276	0.24	0.53748384988657	0.73
Dop1R1	Dip2	1.57	0.276	0.24	0.53748384988657	0.73
Dop1R1	ct	1.54	0.276	0.24	0.53748384988657	0.73
Dop1R1	Nufip	1.54	0.276	0.24	0.53748384988657	0.73
Dop1R1	ph-p	1.51	0.276	0.24	0.53748384988657	0.73
Dop1R1	Sry-delta	1.5	0.276	0.24	0.53748384988657	0.73
Dop1R1	CG7818	1.5	0.276	0.24	0.53748384988657	0.73
Dop1R1	elB	1.47	0.276	0.24	0.53748384988657	0.73
Dop1R1	Scm	1.41	0.276	0.24	0.53748384988657	0.73
Dop1R1	CG12104	1.38	0.276	0.24	0.53748384988657	0.73
Aats-met	CG7368	3.34	0.072	-0.03	0.53748384988657	0.77
Aats-met	Zif	2.77	0.072	-0.03	0.53748384988657	0.77
Aats-met	CG7987	2.76	0.072	-0.03	0.53748384988657	0.77
Aats-met	Taf8	2.72	0.072	-0.03	0.53748384988657	0.77
Aats-met	ash1	2.6	0.072	-0.03	0.53748384988657	0.77
Aats-met	Lpt	2.48	0.072	-0.03	0.53748384988657	0.77
Aats-met	Hr78	2.46	0.072	-0.03	0.53748384988657	0.77
Aats-met	CG44247	2.29	0.072	-0.03	0.53748384988657	0.77
Aats-met	wdn	2.28	0.072	-0.03	0.53748384988657	0.77
Aats-met	dac	2.21	0.072	-0.03	0.53748384988657	0.77
Aats-met	Hr96	2.19	0.072	-0.03	0.53748384988657	0.77
Aats-met	CG8578	2.18	0.072	-0.03	0.53748384988657	0.77
Aats-met	CG14711	2.16	0.072	-0.03	0.53748384988657	0.77
Aats-met	dm	2.11	0.072	-0.03	0.53748384988657	0.77
Aats-met	Su(var)3-7	2.06	0.072	-0.03	0.53748384988657	0.77
Aats-met	TfIIFbeta	2.04	0.072	-0.03	0.53748384988657	0.77
Aats-met	osa	2.01	0.072	-0.03	0.53748384988657	0.77
Aats-met	ERR	1.76	0.072	-0.03	0.53748384988657	0.77
Aats-met	Usf	1.75	0.072	-0.03	0.53748384988657	0.77
Aats-met	CG15435	1.74	0.072	-0.03	0.53748384988657	0.77
Aats-met	Brf	1.72	0.072	-0.03	0.53748384988657	0.77
Aats-met	CG11723	1.66	0.072	-0.03	0.53748384988657	0.77
Aats-met	CG8314	1.65	0.072	-0.03	0.53748384988657	0.77
Aats-met	Pbp45	1.63	0.072	-0.03	0.53748384988657	0.77
Aats-met	CG1024	1.62	0.072	-0.03	0.53748384988657	0.77
Aats-met	dwg	1.58	0.072	-0.03	0.53748384988657	0.77
Aats-met	stck	1.57	0.072	-0.03	0.53748384988657	0.77
Aats-met	CG3065	1.51	0.072	-0.03	0.53748384988657	0.77
Aats-met	CG43689	1.4	0.072	-0.03	0.53748384988657	0.77
Aats-met	CG10209	1.38	0.072	-0.03	0.53748384988657	0.77
NK7.1	Awh	4.7	0.303	0.12	0.560611910581388	0.38
NK7.1	CG32982	4.7	0.303	0.12	0.560611910581388	0.38
NK7.1	CG43689	4.61	0.303	0.12	0.560611910581388	0.38
NK7.1	CG17802	4.48	0.303	0.12	0.560611910581388	0.38
NK7.1	aop	4.4	0.303	0.12	0.560611910581388	0.38
NK7.1	Atac2	4.01	0.303	0.12	0.560611910581388	0.38
NK7.1	CG32532	3.89	0.303	0.12	0.560611910581388	0.38
NK7.1	Dh44-R2	3.45	0.303	0.12	0.560611910581388	0.38
NK7.1	br	3.25	0.303	0.12	0.560611910581388	0.38
NK7.1	yem	3.12	0.303	0.12	0.560611910581388	0.38
NK7.1	Rfx	2.92	0.303	0.12	0.560611910581388	0.38
NK7.1	CG4328	2.76	0.303	0.12	0.560611910581388	0.38
NK7.1	CG3726	2.6	0.303	0.12	0.560611910581388	0.38
NK7.1	Fen1	2.47	0.303	0.12	0.560611910581388	0.38
NK7.1	su(Hw)	2.46	0.303	0.12	0.560611910581388	0.38
NK7.1	CG8388	2.23	0.303	0.12	0.560611910581388	0.38
NK7.1	Sry-delta	2.23	0.303	0.12	0.560611910581388	0.38
NK7.1	ZnT49B	2.21	0.303	0.12	0.560611910581388	0.38
NK7.1	Xpd	2.14	0.303	0.12	0.560611910581388	0.38
NK7.1	Vsx1	2.13	0.303	0.12	0.560611910581388	0.38
NK7.1	CG15011	1.93	0.303	0.12	0.560611910581388	0.38
NK7.1	egg	1.88	0.303	0.12	0.560611910581388	0.38
NK7.1	Su(z)2	1.76	0.303	0.12	0.560611910581388	0.38
NK7.1	CG45071	1.71	0.303	0.12	0.560611910581388	0.38
NK7.1	Lpt	1.7	0.303	0.12	0.560611910581388	0.38
NK7.1	dmrt99B	1.64	0.303	0.12	0.560611910581388	0.38
NK7.1	CG33213	1.63	0.303	0.12	0.560611910581388	0.38
NK7.1	vDpp	1.59	0.303	0.12	0.560611910581388	0.38
NK7.1	HLH106	1.59	0.303	0.12	0.560611910581388	0.38
NK7.1	CG10147	1.54	0.303	0.12	0.560611910581388	0.38
mRpL11	kn	7.25	0.104	0.48	1	0.84
mRpL11	dom	6.98	0.104	0.48	1	0.84
mRpL11	Fen1	6.41	0.104	0.48	1	0.84
mRpL11	Vsx2	3.36	0.104	0.48	1	0.84
mRpL11	CG30403	2.9	0.104	0.48	1	0.84
mRpL11	Vsx1	2.84	0.104	0.48	1	0.84
mRpL11	CG12155	2.65	0.104	0.48	1	0.84
mRpL11	ab	2.52	0.104	0.48	1	0.84
mRpL11	Ssrp	2.49	0.104	0.48	1	0.84
mRpL11	zfh2	2.42	0.104	0.48	1	0.84
mRpL11	scro	2.42	0.104	0.48	1	0.84
mRpL11	br	2.36	0.104	0.48	1	0.84
mRpL11	CG10321	2.18	0.104	0.48	1	0.84
mRpL11	CG11294	2.18	0.104	0.48	1	0.84
mRpL11	CG11902	2.15	0.104	0.48	1	0.84
mRpL11	Lmpt	2.1	0.104	0.48	1	0.84
mRpL11	CG8301	1.93	0.104	0.48	1	0.84
mRpL11	Cp190	1.89	0.104	0.48	1	0.84
mRpL11	egg	1.87	0.104	0.48	1	0.84
mRpL11	Sox21b	1.86	0.104	0.48	1	0.84
mRpL11	CG32105	1.8	0.104	0.48	1	0.84
mRpL11	CG17806	1.79	0.104	0.48	1	0.84
mRpL11	CG1620	1.75	0.104	0.48	1	0.84
mRpL11	Gdi	1.72	0.104	0.48	1	0.84
mRpL11	CG6813	1.72	0.104	0.48	1	0.84
mRpL11	Atac2	1.7	0.104	0.48	1	0.84
mRpL11	CG5953	1.68	0.104	0.48	1	0.84
mRpL11	NfI	1.67	0.104	0.48	1	0.84
mRpL11	CG14438	1.63	0.104	0.48	1	0.84
mRpL11	MED4	1.62	0.104	0.48	1	0.84
Pde6	ap	7.57	0.795	-0.21	-0.124034734589208	0.83
Pde6	CG12155	3.92	0.795	-0.21	-0.124034734589208	0.83
Pde6	CG3407	3.7	0.795	-0.21	-0.124034734589208	0.83
Pde6	Scm	3.62	0.795	-0.21	-0.124034734589208	0.83
Pde6	CG8216	3.58	0.795	-0.21	-0.124034734589208	0.83
Pde6	erm	3.52	0.795	-0.21	-0.124034734589208	0.83
Pde6	MBD-R2	3.3	0.795	-0.21	-0.124034734589208	0.83
Pde6	CG6254	3.28	0.795	-0.21	-0.124034734589208	0.83
Pde6	CG11085	3.16	0.795	-0.21	-0.124034734589208	0.83
Pde6	CG7839	3.11	0.795	-0.21	-0.124034734589208	0.83
Pde6	Hmx	3.03	0.795	-0.21	-0.124034734589208	0.83
Pde6	CG11970	2.93	0.795	-0.21	-0.124034734589208	0.83
Pde6	fd59A	2.79	0.795	-0.21	-0.124034734589208	0.83
Pde6	CG7518	2.76	0.795	-0.21	-0.124034734589208	0.83
Pde6	Hr78	2.73	0.795	-0.21	-0.124034734589208	0.83
Pde6	Stat92E	2.66	0.795	-0.21	-0.124034734589208	0.83
Pde6	Cp190	2.63	0.795	-0.21	-0.124034734589208	0.83
Pde6	Atf6	2.59	0.795	-0.21	-0.124034734589208	0.83
Pde6	CG9799	2.57	0.795	-0.21	-0.124034734589208	0.83
Pde6	Su(var)3-9	2.52	0.795	-0.21	-0.124034734589208	0.83
Pde6	bi	2.42	0.795	-0.21	-0.124034734589208	0.83
Pde6	CG4854	2.41	0.795	-0.21	-0.124034734589208	0.83
Pde6	BtbVII	2.36	0.795	-0.21	-0.124034734589208	0.83
Pde6	tup	2.35	0.795	-0.21	-0.124034734589208	0.83
Pde6	CG31388	2.29	0.795	-0.21	-0.124034734589208	0.83
Pde6	Sox102F	2.22	0.795	-0.21	-0.124034734589208	0.83
Pde6	zfh2	2.09	0.795	-0.21	-0.124034734589208	0.83
Pde6	danr	2.07	0.795	-0.21	-0.124034734589208	0.83
Pde6	svp	2.07	0.795	-0.21	-0.124034734589208	0.83
Pde6	aop	2.07	0.795	-0.21	-0.124034734589208	0.83
CG14853	hang	4.18	0.208	0.23	0.333333333333333	0.6
CG14853	aop	3.77	0.208	0.23	0.333333333333333	0.6
CG14853	Plzf	3.52	0.208	0.23	0.333333333333333	0.6
CG14853	CG11970	3.34	0.208	0.23	0.333333333333333	0.6
CG14853	phtf	3.22	0.208	0.23	0.333333333333333	0.6
CG14853	Cdk8	2.78	0.208	0.23	0.333333333333333	0.6
CG14853	luna	2.61	0.208	0.23	0.333333333333333	0.6
CG14853	Hr46	2.51	0.208	0.23	0.333333333333333	0.6
CG14853	CG2875	2.5	0.208	0.23	0.333333333333333	0.6
CG14853	CG2889	2.44	0.208	0.23	0.333333333333333	0.6
CG14853	CG2202	2.32	0.208	0.23	0.333333333333333	0.6
CG14853	Taf8	2.3	0.208	0.23	0.333333333333333	0.6
CG14853	Mitf	2.25	0.208	0.23	0.333333333333333	0.6
CG14853	CG8909	2.18	0.208	0.23	0.333333333333333	0.6
CG14853	Awh	2.15	0.208	0.23	0.333333333333333	0.6
CG14853	E2f2	2.14	0.208	0.23	0.333333333333333	0.6
CG14853	CG30403	2.05	0.208	0.23	0.333333333333333	0.6
CG14853	FoxP	2.05	0.208	0.23	0.333333333333333	0.6
CG14853	CG10147	2.01	0.208	0.23	0.333333333333333	0.6
CG14853	CG1965	1.93	0.208	0.23	0.333333333333333	0.6
CG14853	CG3919	1.91	0.208	0.23	0.333333333333333	0.6
CG14853	Dh44-R2	1.88	0.208	0.23	0.333333333333333	0.6
CG14853	Brd8	1.86	0.208	0.23	0.333333333333333	0.6
CG14853	CG8578	1.86	0.208	0.23	0.333333333333333	0.6
CG14853	CG9890	1.85	0.208	0.23	0.333333333333333	0.6
CG14853	CG11696	1.79	0.208	0.23	0.333333333333333	0.6
CG14853	Camta	1.76	0.208	0.23	0.333333333333333	0.6
CG14853	dOptix	1.75	0.208	0.23	0.333333333333333	0.6
CG14853	CG17829	1.69	0.208	0.23	0.333333333333333	0.6
CG14853	Su(z)2	1.68	0.208	0.23	0.333333333333333	0.6
put	nvy	4.73	0.18	0.38	0.258198889747161	0.4
put	Atac2	4.49	0.18	0.38	0.258198889747161	0.4
put	CG1965	3.26	0.18	0.38	0.258198889747161	0.4
put	CG12267	2.71	0.18	0.38	0.258198889747161	0.4
put	ey	2.63	0.18	0.38	0.258198889747161	0.4
put	CG17328	1.91	0.18	0.38	0.258198889747161	0.4
put	CG14438	1.87	0.18	0.38	0.258198889747161	0.4
put	Ssrp	1.84	0.18	0.38	0.258198889747161	0.4
put	kn	1.81	0.18	0.38	0.258198889747161	0.4
put	ph-p	1.78	0.18	0.38	0.258198889747161	0.4
put	Pbp45	1.78	0.18	0.38	0.258198889747161	0.4
put	CG14711	1.7	0.18	0.38	0.258198889747161	0.4
put	tj	1.66	0.18	0.38	0.258198889747161	0.4
put	SoxN	1.62	0.18	0.38	0.258198889747161	0.4
put	CG31388	1.61	0.18	0.38	0.258198889747161	0.4
put	Elp3	1.56	0.18	0.38	0.258198889747161	0.4
put	Cp190	1.56	0.18	0.38	0.258198889747161	0.4
put	mip120	1.5	0.18	0.38	0.258198889747161	0.4
put	slim	1.48	0.18	0.38	0.258198889747161	0.4
put	bab1	1.45	0.18	0.38	0.258198889747161	0.4
put	Rabex-5	1.44	0.18	0.38	0.258198889747161	0.4
put	Tip60	1.42	0.18	0.38	0.258198889747161	0.4
put	luna	1.32	0.18	0.38	0.258198889747161	0.4
put	CG15073	1.32	0.18	0.38	0.258198889747161	0.4
put	CG2611	1.24	0.18	0.38	0.258198889747161	0.4
put	Atf6	1.21	0.18	0.38	0.258198889747161	0.4
put	Sox102F	1.2	0.18	0.38	0.258198889747161	0.4
put	Dip1	1.19	0.18	0.38	0.258198889747161	0.4
put	CG11970	1.18	0.18	0.38	0.258198889747161	0.4
put	bab2	1.15	0.18	0.38	0.258198889747161	0.4
Meltrin	Gdi	5.69	0.112	-0.04	0.258198889747161	0.22
Meltrin	CG13775	5.12	0.112	-0.04	0.258198889747161	0.22
Meltrin	CG4707	3.59	0.112	-0.04	0.258198889747161	0.22
Meltrin	Opbp	3.22	0.112	-0.04	0.258198889747161	0.22
Meltrin	Dh44-R2	2.67	0.112	-0.04	0.258198889747161	0.22
Meltrin	Mes4	2.63	0.112	-0.04	0.258198889747161	0.22
Meltrin	CG45071	2.57	0.112	-0.04	0.258198889747161	0.22
Meltrin	brk	2.35	0.112	-0.04	0.258198889747161	0.22
Meltrin	CG1407	2.27	0.112	-0.04	0.258198889747161	0.22
Meltrin	CG3065	2.23	0.112	-0.04	0.258198889747161	0.22
Meltrin	CG2889	2.16	0.112	-0.04	0.258198889747161	0.22
Meltrin	CG2129	2.11	0.112	-0.04	0.258198889747161	0.22
Meltrin	CG12267	2.06	0.112	-0.04	0.258198889747161	0.22
Meltrin	ash1	2.05	0.112	-0.04	0.258198889747161	0.22
Meltrin	shn	1.96	0.112	-0.04	0.258198889747161	0.22
Meltrin	FoxP	1.96	0.112	-0.04	0.258198889747161	0.22
Meltrin	bab1	1.85	0.112	-0.04	0.258198889747161	0.22
Meltrin	pfk	1.81	0.112	-0.04	0.258198889747161	0.22
Meltrin	dan	1.75	0.112	-0.04	0.258198889747161	0.22
Meltrin	Cdk8	1.66	0.112	-0.04	0.258198889747161	0.22
Meltrin	E(var)3-9	1.65	0.112	-0.04	0.258198889747161	0.22
Meltrin	Lpt	1.64	0.112	-0.04	0.258198889747161	0.22
Meltrin	CG18262	1.61	0.112	-0.04	0.258198889747161	0.22
Meltrin	dbr	1.57	0.112	-0.04	0.258198889747161	0.22
Meltrin	CG12299	1.57	0.112	-0.04	0.258198889747161	0.22
Meltrin	CG10209	1.46	0.112	-0.04	0.258198889747161	0.22
Meltrin	TfAP-2	1.45	0.112	-0.04	0.258198889747161	0.22
Meltrin	Awh	1.44	0.112	-0.04	0.258198889747161	0.22
Meltrin	CG4854	1.42	0.112	-0.04	0.258198889747161	0.22
Meltrin	vDpp.vOptix	1.4	0.112	-0.04	0.258198889747161	0.22
CG3631	Pbp45	6.08	0.056	0.27	0.53748384988657	0.54
CG3631	yem	4.12	0.056	0.27	0.53748384988657	0.54
CG3631	CG8909	3.31	0.056	0.27	0.53748384988657	0.54
CG3631	CG32105	3.11	0.056	0.27	0.53748384988657	0.54
CG3631	Lim3	2.85	0.056	0.27	0.53748384988657	0.54
CG3631	CG13894	2.12	0.056	0.27	0.53748384988657	0.54
CG3631	CG2889	2.09	0.056	0.27	0.53748384988657	0.54
CG3631	MTA1-like	2.08	0.056	0.27	0.53748384988657	0.54
CG3631	CG17186	2.07	0.056	0.27	0.53748384988657	0.54
CG3631	TfAP-2	2.03	0.056	0.27	0.53748384988657	0.54
CG3631	Lpt	1.91	0.056	0.27	0.53748384988657	0.54
CG3631	CG42748	1.88	0.056	0.27	0.53748384988657	0.54
CG3631	Rabex-5	1.84	0.056	0.27	0.53748384988657	0.54
CG3631	zfh2	1.84	0.056	0.27	0.53748384988657	0.54
CG3631	Atac1	1.84	0.056	0.27	0.53748384988657	0.54
CG3631	CG44247	1.8	0.056	0.27	0.53748384988657	0.54
CG3631	Tip60	1.79	0.056	0.27	0.53748384988657	0.54
CG3631	CG18619	1.74	0.056	0.27	0.53748384988657	0.54
CG3631	PHDP	1.7	0.056	0.27	0.53748384988657	0.54
CG3631	Mrtf	1.65	0.056	0.27	0.53748384988657	0.54
CG3631	CG12104	1.65	0.056	0.27	0.53748384988657	0.54
CG3631	polybromo	1.65	0.056	0.27	0.53748384988657	0.54
CG3631	tj	1.61	0.056	0.27	0.53748384988657	0.54
CG3631	CG18764	1.58	0.056	0.27	0.53748384988657	0.54
CG3631	bs	1.56	0.056	0.27	0.53748384988657	0.54
CG3631	CG12155	1.55	0.056	0.27	0.53748384988657	0.54
CG3631	CG6765	1.51	0.056	0.27	0.53748384988657	0.54
CG3631	Pcl	1.49	0.056	0.27	0.53748384988657	0.54
CG3631	CG3313	1.47	0.056	0.27	0.53748384988657	0.54
CG3631	E2f2	1.47	0.056	0.27	0.53748384988657	0.54
Rrp6	sima	7.23	0.125	-0.12	0.227710017021324	0.27
Rrp6	Atf6	5.62	0.125	-0.12	0.227710017021324	0.27
Rrp6	GATAd	4.16	0.125	-0.12	0.227710017021324	0.27
Rrp6	Taf2	3.36	0.125	-0.12	0.227710017021324	0.27
Rrp6	Atac1	3.05	0.125	-0.12	0.227710017021324	0.27
Rrp6	hth	2.71	0.125	-0.12	0.227710017021324	0.27
Rrp6	Blos1	2.45	0.125	-0.12	0.227710017021324	0.27
Rrp6	BtbVII	2.43	0.125	-0.12	0.227710017021324	0.27
Rrp6	Atac2	2.05	0.125	-0.12	0.227710017021324	0.27
Rrp6	bi	2	0.125	-0.12	0.227710017021324	0.27
Rrp6	CG43689	1.95	0.125	-0.12	0.227710017021324	0.27
Rrp6	CG18262	1.92	0.125	-0.12	0.227710017021324	0.27
Rrp6	Set2	1.91	0.125	-0.12	0.227710017021324	0.27
Rrp6	Dip1	1.86	0.125	-0.12	0.227710017021324	0.27
Rrp6	Cdc5	1.84	0.125	-0.12	0.227710017021324	0.27
Rrp6	CG9650	1.84	0.125	-0.12	0.227710017021324	0.27
Rrp6	CG13894	1.75	0.125	-0.12	0.227710017021324	0.27
Rrp6	CG8159	1.75	0.125	-0.12	0.227710017021324	0.27
Rrp6	MED22	1.72	0.125	-0.12	0.227710017021324	0.27
Rrp6	NfI	1.72	0.125	-0.12	0.227710017021324	0.27
Rrp6	Tip60	1.69	0.125	-0.12	0.227710017021324	0.27
Rrp6	Scm	1.69	0.125	-0.12	0.227710017021324	0.27
Rrp6	yem	1.67	0.125	-0.12	0.227710017021324	0.27
Rrp6	CG4328	1.65	0.125	-0.12	0.227710017021324	0.27
Rrp6	mirr	1.62	0.125	-0.12	0.227710017021324	0.27
Rrp6	Bug22	1.62	0.125	-0.12	0.227710017021324	0.27
Rrp6	HLH106	1.6	0.125	-0.12	0.227710017021324	0.27
Rrp6	CG7386	1.48	0.125	-0.12	0.227710017021324	0.27
Rrp6	CG13624	1.48	0.125	-0.12	0.227710017021324	0.27
Rrp6	Lmpt	1.47	0.125	-0.12	0.227710017021324	0.27
CG33331	CG10274	9.22	0.09	-0.47	0.29277002188456	0.36
CG33331	polybromo	6.93	0.09	-0.47	0.29277002188456	0.36
CG33331	Scm	4.83	0.09	-0.47	0.29277002188456	0.36
CG33331	mod	3.56	0.09	-0.47	0.29277002188456	0.36
CG33331	fkh	3.51	0.09	-0.47	0.29277002188456	0.36
CG33331	CG12155	3.26	0.09	-0.47	0.29277002188456	0.36
CG33331	Opbp	3.17	0.09	-0.47	0.29277002188456	0.36
CG33331	shn	3.05	0.09	-0.47	0.29277002188456	0.36
CG33331	scrt	2.95	0.09	-0.47	0.29277002188456	0.36
CG33331	pdm3	2.84	0.09	-0.47	0.29277002188456	0.36
CG33331	CG7839	2.81	0.09	-0.47	0.29277002188456	0.36
CG33331	Taf2	2.57	0.09	-0.47	0.29277002188456	0.36
CG33331	ap	2.57	0.09	-0.47	0.29277002188456	0.36
CG33331	CG2889	2.49	0.09	-0.47	0.29277002188456	0.36
CG33331	CG9932	2.44	0.09	-0.47	0.29277002188456	0.36
CG33331	CG12219	2.33	0.09	-0.47	0.29277002188456	0.36
CG33331	tup	2.28	0.09	-0.47	0.29277002188456	0.36
CG33331	CG6689	2.25	0.09	-0.47	0.29277002188456	0.36
CG33331	CG14438	2.24	0.09	-0.47	0.29277002188456	0.36
CG33331	TfIIFbeta	2.23	0.09	-0.47	0.29277002188456	0.36
CG33331	Tbp	2.23	0.09	-0.47	0.29277002188456	0.36
CG33331	Brd8	2.04	0.09	-0.47	0.29277002188456	0.36
CG33331	dbr	2.01	0.09	-0.47	0.29277002188456	0.36
CG33331	CG8216	1.99	0.09	-0.47	0.29277002188456	0.36
CG33331	CG32105	1.84	0.09	-0.47	0.29277002188456	0.36
CG33331	Su(var)3-9	1.82	0.09	-0.47	0.29277002188456	0.36
CG33331	CG1792	1.82	0.09	-0.47	0.29277002188456	0.36
CG33331	E2f2	1.78	0.09	-0.47	0.29277002188456	0.36
CG33331	Kdm4A	1.74	0.09	-0.47	0.29277002188456	0.36
CG33331	CG5196	1.7	0.09	-0.47	0.29277002188456	0.36
Nup93-2	CG8950	6.77	0.083	-0.49	0.149071198499986	0.12
Nup93-2	CG7818	5.93	0.083	-0.49	0.149071198499986	0.12
Nup93-2	CG2202	5.01	0.083	-0.49	0.149071198499986	0.12
Nup93-2	Atf6	4.56	0.083	-0.49	0.149071198499986	0.12
Nup93-2	Rbsn-5	4.17	0.083	-0.49	0.149071198499986	0.12
Nup93-2	CG9890	3.87	0.083	-0.49	0.149071198499986	0.12
Nup93-2	dan	3.52	0.083	-0.49	0.149071198499986	0.12
Nup93-2	CG17186	2.99	0.083	-0.49	0.149071198499986	0.12
Nup93-2	Atac2	2.95	0.083	-0.49	0.149071198499986	0.12
Nup93-2	zfh1	2.89	0.083	-0.49	0.149071198499986	0.12
Nup93-2	E2f2	2.65	0.083	-0.49	0.149071198499986	0.12
Nup93-2	CG7518	2.58	0.083	-0.49	0.149071198499986	0.12
Nup93-2	CG5033	2.35	0.083	-0.49	0.149071198499986	0.12
Nup93-2	ct	2.3	0.083	-0.49	0.149071198499986	0.12
Nup93-2	lov	2.28	0.083	-0.49	0.149071198499986	0.12
Nup93-2	RunxB	2.27	0.083	-0.49	0.149071198499986	0.12
Nup93-2	Spt5	2.27	0.083	-0.49	0.149071198499986	0.12
Nup93-2	CG2611	2.21	0.083	-0.49	0.149071198499986	0.12
Nup93-2	CG8388	2.21	0.083	-0.49	0.149071198499986	0.12
Nup93-2	CG31388	2.12	0.083	-0.49	0.149071198499986	0.12
Nup93-2	Brd8	1.93	0.083	-0.49	0.149071198499986	0.12
Nup93-2	Meics	1.9	0.083	-0.49	0.149071198499986	0.12
Nup93-2	CG2875	1.88	0.083	-0.49	0.149071198499986	0.12
Nup93-2	CG4707	1.85	0.083	-0.49	0.149071198499986	0.12
Nup93-2	Pcl	1.82	0.083	-0.49	0.149071198499986	0.12
Nup93-2	Ets65A	1.74	0.083	-0.49	0.149071198499986	0.12
Nup93-2	polybromo	1.73	0.083	-0.49	0.149071198499986	0.12
Nup93-2	Atu	1.69	0.083	-0.49	0.149071198499986	0.12
Nup93-2	CG15365	1.68	0.083	-0.49	0.149071198499986	0.12
Nup93-2	CG12162	1.65	0.083	-0.49	0.149071198499986	0.12
RpS5b	MED22	6.2	0.156	0.68	1	0.7
RpS5b	lov	3.47	0.156	0.68	1	0.7
RpS5b	Pbp45	3.33	0.156	0.68	1	0.7
RpS5b	CG2875	3.24	0.156	0.68	1	0.7
RpS5b	ct	3	0.156	0.68	1	0.7
RpS5b	CG18476	2.98	0.156	0.68	1	0.7
RpS5b	pita	2.98	0.156	0.68	1	0.7
RpS5b	pros	2.92	0.156	0.68	1	0.7
RpS5b	CG2202	2.68	0.156	0.68	1	0.7
RpS5b	CG17186	2.55	0.156	0.68	1	0.7
RpS5b	Cp190	2.52	0.156	0.68	1	0.7
RpS5b	MED30	2.4	0.156	0.68	1	0.7
RpS5b	fru	2.33	0.156	0.68	1	0.7
RpS5b	Meics	2.3	0.156	0.68	1	0.7
RpS5b	sr	2.26	0.156	0.68	1	0.7
RpS5b	CG15435	2.24	0.156	0.68	1	0.7
RpS5b	mld	2.22	0.156	0.68	1	0.7
RpS5b	Vsx2	2.22	0.156	0.68	1	0.7
RpS5b	Tip60	2.12	0.156	0.68	1	0.7
RpS5b	zfh2	1.99	0.156	0.68	1	0.7
RpS5b	sage	1.94	0.156	0.68	1	0.7
RpS5b	Taf8	1.93	0.156	0.68	1	0.7
RpS5b	Mrtf	1.91	0.156	0.68	1	0.7
RpS5b	Kdm4A	1.77	0.156	0.68	1	0.7
RpS5b	onecut	1.75	0.156	0.68	1	0.7
RpS5b	danr	1.75	0.156	0.68	1	0.7
RpS5b	CG4707	1.73	0.156	0.68	1	0.7
RpS5b	Awh	1.63	0.156	0.68	1	0.7
RpS5b	CG11456	1.59	0.156	0.68	1	0.7
RpS5b	Vsx1	1.56	0.156	0.68	1	0.7
dpr9	CG9932	11.5	0.478	0.11	0.428571428571429	0.25
dpr9	Octbeta2R	7.87	0.478	0.11	0.428571428571429	0.25
dpr9	CG14200	7.28	0.478	0.11	0.428571428571429	0.25
dpr9	dac	5.12	0.478	0.11	0.428571428571429	0.25
dpr9	CG14438	4.33	0.478	0.11	0.428571428571429	0.25
dpr9	CG32982	3.81	0.478	0.11	0.428571428571429	0.25
dpr9	CG8578	3.46	0.478	0.11	0.428571428571429	0.25
dpr9	Cdc5	3.17	0.478	0.11	0.428571428571429	0.25
dpr9	Blos1	2.96	0.478	0.11	0.428571428571429	0.25
dpr9	CG3995	2.71	0.478	0.11	0.428571428571429	0.25
dpr9	dom	2.59	0.478	0.11	0.428571428571429	0.25
dpr9	CG7785	2.44	0.478	0.11	0.428571428571429	0.25
dpr9	CG12162	2.37	0.478	0.11	0.428571428571429	0.25
dpr9	E2f2	2.33	0.478	0.11	0.428571428571429	0.25
dpr9	CG1965	2.14	0.478	0.11	0.428571428571429	0.25
dpr9	stck	1.99	0.478	0.11	0.428571428571429	0.25
dpr9	Pfk	1.96	0.478	0.11	0.428571428571429	0.25
dpr9	slim	1.95	0.478	0.11	0.428571428571429	0.25
dpr9	TfIIFbeta	1.94	0.478	0.11	0.428571428571429	0.25
dpr9	Rbsn-5	1.89	0.478	0.11	0.428571428571429	0.25
dpr9	CG17568	1.83	0.478	0.11	0.428571428571429	0.25
dpr9	CG11902	1.77	0.478	0.11	0.428571428571429	0.25
dpr9	CG8944	1.77	0.478	0.11	0.428571428571429	0.25
dpr9	CG12104	1.72	0.478	0.11	0.428571428571429	0.25
dpr9	MED4	1.7	0.478	0.11	0.428571428571429	0.25
dpr9	fd59A	1.67	0.478	0.11	0.428571428571429	0.25
dpr9	Lmpt	1.64	0.478	0.11	0.428571428571429	0.25
dpr9	CG6765	1.59	0.478	0.11	0.428571428571429	0.25
dpr9	CG3065	1.51	0.478	0.11	0.428571428571429	0.25
dpr9	MED11	1.43	0.478	0.11	0.428571428571429	0.25
CG6966	Vsx1	7.39	0.14	0.23	0.174077655955698	0.43
CG6966	Vsx2	5.61	0.14	0.23	0.174077655955698	0.43
CG6966	Fen1	3.16	0.14	0.23	0.174077655955698	0.43
CG6966	CG3313	2.93	0.14	0.23	0.174077655955698	0.43
CG6966	CG17802	2.66	0.14	0.23	0.174077655955698	0.43
CG6966	CG4282	2.59	0.14	0.23	0.174077655955698	0.43
CG6966	shn	2.55	0.14	0.23	0.174077655955698	0.43
CG6966	CG2875	2.28	0.14	0.23	0.174077655955698	0.43
CG6966	HLH106	2.26	0.14	0.23	0.174077655955698	0.43
CG6966	CG18265	2.26	0.14	0.23	0.174077655955698	0.43
CG6966	SoxN	2.21	0.14	0.23	0.174077655955698	0.43
CG6966	CG2611	2.17	0.14	0.23	0.174077655955698	0.43
CG6966	RpIII128	1.94	0.14	0.23	0.174077655955698	0.43
CG6966	scrt	1.92	0.14	0.23	0.174077655955698	0.43
CG6966	Hr46	1.9	0.14	0.23	0.174077655955698	0.43
CG6966	Zif	1.88	0.14	0.23	0.174077655955698	0.43
CG6966	CG8944	1.87	0.14	0.23	0.174077655955698	0.43
CG6966	CG45071	1.8	0.14	0.23	0.174077655955698	0.43
CG6966	CG1620	1.71	0.14	0.23	0.174077655955698	0.43
CG6966	Atf-2	1.67	0.14	0.23	0.174077655955698	0.43
CG6966	CG9305	1.65	0.14	0.23	0.174077655955698	0.43
CG6966	dve	1.64	0.14	0.23	0.174077655955698	0.43
CG6966	Kdm2	1.64	0.14	0.23	0.174077655955698	0.43
CG6966	CG3995	1.63	0.14	0.23	0.174077655955698	0.43
CG6966	mTTF	1.61	0.14	0.23	0.174077655955698	0.43
CG6966	Su(z)2	1.58	0.14	0.23	0.174077655955698	0.43
CG6966	fru	1.58	0.14	0.23	0.174077655955698	0.43
CG6966	tio	1.58	0.14	0.23	0.174077655955698	0.43
CG6966	CG4854	1.56	0.14	0.23	0.174077655955698	0.43
CG6966	Hr78	1.5	0.14	0.23	0.174077655955698	0.43
CG42788	svp	4.16	0.082	-0.36	0.0975900072948533	0.05
CG42788	Atac1	4.11	0.082	-0.36	0.0975900072948533	0.05
CG42788	apt	2.91	0.082	-0.36	0.0975900072948533	0.05
CG42788	CG4854	2.76	0.082	-0.36	0.0975900072948533	0.05
CG42788	Rbsn-5	2.66	0.082	-0.36	0.0975900072948533	0.05
CG42788	danr	2.57	0.082	-0.36	0.0975900072948533	0.05
CG42788	Su(z)2	2.42	0.082	-0.36	0.0975900072948533	0.05
CG42788	CG6907	2.4	0.082	-0.36	0.0975900072948533	0.05
CG42788	CG17829	2.34	0.082	-0.36	0.0975900072948533	0.05
CG42788	bsh	2.32	0.082	-0.36	0.0975900072948533	0.05
CG42788	CG2875	2.3	0.082	-0.36	0.0975900072948533	0.05
CG42788	su(Hw)	2.12	0.082	-0.36	0.0975900072948533	0.05
CG42788	mTTF	2.07	0.082	-0.36	0.0975900072948533	0.05
CG42788	caz	2.02	0.082	-0.36	0.0975900072948533	0.05
CG42788	CG18265	1.96	0.082	-0.36	0.0975900072948533	0.05
CG42788	Xpd	1.95	0.082	-0.36	0.0975900072948533	0.05
CG42788	RpIII128	1.94	0.082	-0.36	0.0975900072948533	0.05
CG42788	CG3407	1.9	0.082	-0.36	0.0975900072948533	0.05
CG42788	CG9727	1.87	0.082	-0.36	0.0975900072948533	0.05
CG42788	CG8950	1.85	0.082	-0.36	0.0975900072948533	0.05
CG42788	sage	1.83	0.082	-0.36	0.0975900072948533	0.05
CG42788	bab2	1.82	0.082	-0.36	0.0975900072948533	0.05
CG42788	Atu	1.81	0.082	-0.36	0.0975900072948533	0.05
CG42788	aop	1.8	0.082	-0.36	0.0975900072948533	0.05
CG42788	FoxP	1.79	0.082	-0.36	0.0975900072948533	0.05
CG42788	CG11902	1.76	0.082	-0.36	0.0975900072948533	0.05
CG42788	CG10904	1.72	0.082	-0.36	0.0975900072948533	0.05
CG42788	Pfk	1.72	0.082	-0.36	0.0975900072948533	0.05
CG42788	ct	1.69	0.082	-0.36	0.0975900072948533	0.05
CG42788	CG8301	1.64	0.082	-0.36	0.0975900072948533	0.05
GlyS	Asciz	5.6	0.093	-0.03	0.227710017021324	0.48
GlyS	ey	5.06	0.093	-0.03	0.227710017021324	0.48
GlyS	CG7518	4.36	0.093	-0.03	0.227710017021324	0.48
GlyS	Taf8	4.02	0.093	-0.03	0.227710017021324	0.48
GlyS	CR43671	3.23	0.093	-0.03	0.227710017021324	0.48
GlyS	CG6808	3.06	0.093	-0.03	0.227710017021324	0.48
GlyS	FoxP	3.03	0.093	-0.03	0.227710017021324	0.48
GlyS	MBD-R2	3.02	0.093	-0.03	0.227710017021324	0.48
GlyS	CG4570	2.97	0.093	-0.03	0.227710017021324	0.48
GlyS	CG7839	2.79	0.093	-0.03	0.227710017021324	0.48
GlyS	MED4	2.78	0.093	-0.03	0.227710017021324	0.48
GlyS	CG11294	2.7	0.093	-0.03	0.227710017021324	0.48
GlyS	CG3995	2.67	0.093	-0.03	0.227710017021324	0.48
GlyS	Sox21b	2.66	0.093	-0.03	0.227710017021324	0.48
GlyS	mTTF	2.5	0.093	-0.03	0.227710017021324	0.48
GlyS	Blos1	2.4	0.093	-0.03	0.227710017021324	0.48
GlyS	Sry-delta	2.23	0.093	-0.03	0.227710017021324	0.48
GlyS	Dip1	2.2	0.093	-0.03	0.227710017021324	0.48
GlyS	nvy	2.16	0.093	-0.03	0.227710017021324	0.48
GlyS	CG6683	2.15	0.093	-0.03	0.227710017021324	0.48
GlyS	pfk	2.14	0.093	-0.03	0.227710017021324	0.48
GlyS	CG32700	2.11	0.093	-0.03	0.227710017021324	0.48
GlyS	CG4328	2.11	0.093	-0.03	0.227710017021324	0.48
GlyS	pita	2.08	0.093	-0.03	0.227710017021324	0.48
GlyS	nerfin-1	1.99	0.093	-0.03	0.227710017021324	0.48
GlyS	CG11085	1.95	0.093	-0.03	0.227710017021324	0.48
GlyS	BtbVII	1.9	0.093	-0.03	0.227710017021324	0.48
GlyS	CG6765	1.85	0.093	-0.03	0.227710017021324	0.48
GlyS	ERR	1.84	0.093	-0.03	0.227710017021324	0.48
GlyS	aop	1.82	0.093	-0.03	0.227710017021324	0.48
CG6752	CG9932	6.76	0.031	0.41	1	0.91
CG6752	CG7928	2.96	0.031	0.41	1	0.91
CG6752	CG2129	2.83	0.031	0.41	1	0.91
CG6752	CG11902	2.74	0.031	0.41	1	0.91
CG6752	CG12162	2.61	0.031	0.41	1	0.91
CG6752	vvl	2.45	0.031	0.41	1	0.91
CG6752	ktub	2.36	0.031	0.41	1	0.91
CG6752	br	2.25	0.031	0.41	1	0.91
CG6752	Dip2	2.23	0.031	0.41	1	0.91
CG6752	D	2.21	0.031	0.41	1	0.91
CG6752	Crc	1.92	0.031	0.41	1	0.91
CG6752	mTTF	1.86	0.031	0.41	1	0.91
CG6752	CG17802	1.84	0.031	0.41	1	0.91
CG6752	CG12219	1.83	0.031	0.41	1	0.91
CG6752	CG3065	1.78	0.031	0.41	1	0.91
CG6752	CG18265	1.75	0.031	0.41	1	0.91
CG6752	CG12155	1.73	0.031	0.41	1	0.91
CG6752	brk	1.65	0.031	0.41	1	0.91
CG6752	fd59A	1.6	0.031	0.41	1	0.91
CG6752	CG31365	1.57	0.031	0.41	1	0.91
CG6752	GATAd	1.56	0.031	0.41	1	0.91
CG6752	CG6813	1.52	0.031	0.41	1	0.91
CG6752	MED25	1.49	0.031	0.41	1	0.91
CG6752	YL-1	1.46	0.031	0.41	1	0.91
CG6752	ph-p	1.43	0.031	0.41	1	0.91
CG6752	mirr	1.41	0.031	0.41	1	0.91
CG6752	CG31388	1.36	0.031	0.41	1	0.91
CG6752	Brf	1.35	0.031	0.41	1	0.91
CG6752	apt	1.32	0.031	0.41	1	0.91
CG6752	E2f2	1.32	0.031	0.41	1	0.91
CG4203	fu2	7.11	0.075	0.55	0.149071198499986	0.47
CG4203	Asciz	5.86	0.075	0.55	0.149071198499986	0.47
CG4203	fkh	4.41	0.075	0.55	0.149071198499986	0.47
CG4203	CG4282	4.24	0.075	0.55	0.149071198499986	0.47
CG4203	CG8319	4.11	0.075	0.55	0.149071198499986	0.47
CG4203	bsh	3.43	0.075	0.55	0.149071198499986	0.47
CG4203	bs	3.39	0.075	0.55	0.149071198499986	0.47
CG4203	CG18619	3.38	0.075	0.55	0.149071198499986	0.47
CG4203	Lmpt	3.31	0.075	0.55	0.149071198499986	0.47
CG4203	CG4854	3.14	0.075	0.55	0.149071198499986	0.47
CG4203	tup	3	0.075	0.55	0.149071198499986	0.47
CG4203	Mes4	2.96	0.075	0.55	0.149071198499986	0.47
CG4203	CG45071	2.63	0.075	0.55	0.149071198499986	0.47
CG4203	Cdc5	2.58	0.075	0.55	0.149071198499986	0.47
CG4203	CG11398	2.54	0.075	0.55	0.149071198499986	0.47
CG4203	CG31388	2.52	0.075	0.55	0.149071198499986	0.47
CG4203	Dll	2.47	0.075	0.55	0.149071198499986	0.47
CG4203	Vsx1	2.31	0.075	0.55	0.149071198499986	0.47
CG4203	bab2	2.24	0.075	0.55	0.149071198499986	0.47
CG4203	CG12299	2.19	0.075	0.55	0.149071198499986	0.47
CG4203	CG2199	2.17	0.075	0.55	0.149071198499986	0.47
CG4203	brk	2.13	0.075	0.55	0.149071198499986	0.47
CG4203	CG7518	2.13	0.075	0.55	0.149071198499986	0.47
CG4203	CG9727	2	0.075	0.55	0.149071198499986	0.47
CG4203	bi	1.91	0.075	0.55	0.149071198499986	0.47
CG4203	dm	1.91	0.075	0.55	0.149071198499986	0.47
CG4203	Ets65A	1.85	0.075	0.55	0.149071198499986	0.47
CG4203	CG5953	1.83	0.075	0.55	0.149071198499986	0.47
CG4203	Bx	1.79	0.075	0.55	0.149071198499986	0.47
CG4203	onecut	1.72	0.075	0.55	0.149071198499986	0.47
CG6654	mip120	4.59	0.07	0.56	1	0.82
CG6654	MTA1-like	4.32	0.07	0.56	1	0.82
CG6654	CG17802	4.16	0.07	0.56	1	0.82
CG6654	Pfk	3.42	0.07	0.56	1	0.82
CG6654	Cp190	2.89	0.07	0.56	1	0.82
CG6654	osa	2.71	0.07	0.56	1	0.82
CG6654	run	2.68	0.07	0.56	1	0.82
CG6654	CG12075	2.38	0.07	0.56	1	0.82
CG6654	CG10209	2.34	0.07	0.56	1	0.82
CG6654	Mrtf	2.28	0.07	0.56	1	0.82
CG6654	Hr46	2.18	0.07	0.56	1	0.82
CG6654	dom	2.18	0.07	0.56	1	0.82
CG6654	CG6254	2.04	0.07	0.56	1	0.82
CG6654	egg	2.03	0.07	0.56	1	0.82
CG6654	tup	1.86	0.07	0.56	1	0.82
CG6654	CG11723	1.85	0.07	0.56	1	0.82
CG6654	CG7556	1.84	0.07	0.56	1	0.82
CG6654	kn	1.83	0.07	0.56	1	0.82
CG6654	CG18619	1.82	0.07	0.56	1	0.82
CG6654	CG8216	1.82	0.07	0.56	1	0.82
CG6654	bab2	1.81	0.07	0.56	1	0.82
CG6654	sima	1.81	0.07	0.56	1	0.82
CG6654	dm	1.8	0.07	0.56	1	0.82
CG6654	MED4	1.79	0.07	0.56	1	0.82
CG6654	Atf-2	1.74	0.07	0.56	1	0.82
CG6654	Lim3	1.69	0.07	0.56	1	0.82
CG6654	CG12267	1.66	0.07	0.56	1	0.82
CG6654	Cdc5	1.65	0.07	0.56	1	0.82
CG6654	her	1.63	0.07	0.56	1	0.82
CG6654	pfk	1.56	0.07	0.56	1	0.82
SIDL	dwg	7.62	0.094	-0.17	0.181568259800641	0.21
SIDL	Hr78	3.77	0.094	-0.17	0.181568259800641	0.21
SIDL	CG10209	3.1	0.094	-0.17	0.181568259800641	0.21
SIDL	CG4854	3.09	0.094	-0.17	0.181568259800641	0.21
SIDL	pdm3	2.89	0.094	-0.17	0.181568259800641	0.21
SIDL	bs	2.82	0.094	-0.17	0.181568259800641	0.21
SIDL	mTTF	2.7	0.094	-0.17	0.181568259800641	0.21
SIDL	CG2199	2.67	0.094	-0.17	0.181568259800641	0.21
SIDL	MED30	2.43	0.094	-0.17	0.181568259800641	0.21
SIDL	Spt5	2.38	0.094	-0.17	0.181568259800641	0.21
SIDL	CG11710	2.16	0.094	-0.17	0.181568259800641	0.21
SIDL	Sry-delta	2.15	0.094	-0.17	0.181568259800641	0.21
SIDL	CG17361	2.1	0.094	-0.17	0.181568259800641	0.21
SIDL	SoxN	1.91	0.094	-0.17	0.181568259800641	0.21
SIDL	Mtp	1.83	0.094	-0.17	0.181568259800641	0.21
SIDL	Asciz	1.78	0.094	-0.17	0.181568259800641	0.21
SIDL	CG8319	1.77	0.094	-0.17	0.181568259800641	0.21
SIDL	tj	1.77	0.094	-0.17	0.181568259800641	0.21
SIDL	Xpd	1.75	0.094	-0.17	0.181568259800641	0.21
SIDL	Kdm2	1.73	0.094	-0.17	0.181568259800641	0.21
SIDL	ey	1.72	0.094	-0.17	0.181568259800641	0.21
SIDL	CG9799	1.71	0.094	-0.17	0.181568259800641	0.21
SIDL	sba	1.7	0.094	-0.17	0.181568259800641	0.21
SIDL	mld	1.7	0.094	-0.17	0.181568259800641	0.21
SIDL	Pfk	1.61	0.094	-0.17	0.181568259800641	0.21
SIDL	CG32982	1.6	0.094	-0.17	0.181568259800641	0.21
SIDL	CG6765	1.52	0.094	-0.17	0.181568259800641	0.21
SIDL	Su(z)2	1.5	0.094	-0.17	0.181568259800641	0.21
SIDL	hbn	1.5	0.094	-0.17	0.181568259800641	0.21
SIDL	br	1.46	0.094	-0.17	0.181568259800641	0.21
CG12241	Crc	8.57	0.071	0.01	0.447213595499958	0.62
CG12241	Vsx1	4.2	0.071	0.01	0.447213595499958	0.62
CG12241	shn	3.94	0.071	0.01	0.447213595499958	0.62
CG12241	Vsx2	3.8	0.071	0.01	0.447213595499958	0.62
CG12241	sr	3.1	0.071	0.01	0.447213595499958	0.62
CG12241	CG11560	2.48	0.071	0.01	0.447213595499958	0.62
CG12241	mod	2.47	0.071	0.01	0.447213595499958	0.62
CG12241	Tusp	2.34	0.071	0.01	0.447213595499958	0.62
CG12241	ash1	2.26	0.071	0.01	0.447213595499958	0.62
CG12241	esn	2.19	0.071	0.01	0.447213595499958	0.62
CG12241	CG44247	2.12	0.071	0.01	0.447213595499958	0.62
CG12241	CG3065	2.03	0.071	0.01	0.447213595499958	0.62
CG12241	Atac2	2.01	0.071	0.01	0.447213595499958	0.62
CG12241	stwl	1.96	0.071	0.01	0.447213595499958	0.62
CG12241	tup	1.95	0.071	0.01	0.447213595499958	0.62
CG12241	CG7928	1.89	0.071	0.01	0.447213595499958	0.62
CG12241	CG12219	1.86	0.071	0.01	0.447213595499958	0.62
CG12241	Bug22	1.84	0.071	0.01	0.447213595499958	0.62
CG12241	Meics	1.79	0.071	0.01	0.447213595499958	0.62
CG12241	hang	1.76	0.071	0.01	0.447213595499958	0.62
CG12241	CG14711	1.74	0.071	0.01	0.447213595499958	0.62
CG12241	CG4282	1.69	0.071	0.01	0.447213595499958	0.62
CG12241	CG8578	1.68	0.071	0.01	0.447213595499958	0.62
CG12241	CG18619	1.66	0.071	0.01	0.447213595499958	0.62
CG12241	Mi-2	1.61	0.071	0.01	0.447213595499958	0.62
CG12241	kn	1.58	0.071	0.01	0.447213595499958	0.62
CG12241	PHDP	1.58	0.071	0.01	0.447213595499958	0.62
CG12241	apt	1.48	0.071	0.01	0.447213595499958	0.62
CG12241	CG15365	1.43	0.071	0.01	0.447213595499958	0.62
CG12241	Sox102F	1.39	0.071	0.01	0.447213595499958	0.62
CG31344	pros	4.34	0.1	0.44	1	1
CG31344	Dad	3.71	0.1	0.44	1	1
CG31344	esn	3.6	0.1	0.44	1	1
CG31344	CG11970	3.49	0.1	0.44	1	1
CG31344	CG6765	3.42	0.1	0.44	1	1
CG31344	CG5033	3.32	0.1	0.44	1	1
CG31344	CG11723	3.03	0.1	0.44	1	1
CG31344	CG2202	2.93	0.1	0.44	1	1
CG31344	Hr46	2.92	0.1	0.44	1	1
CG31344	CG12162	2.88	0.1	0.44	1	1
CG31344	Hr96	2.78	0.1	0.44	1	1
CG31344	slim	2.73	0.1	0.44	1	1
CG31344	sim	2.63	0.1	0.44	1	1
CG31344	mirr	2.6	0.1	0.44	1	1
CG31344	CG30403	2.42	0.1	0.44	1	1
CG31344	sr	2.42	0.1	0.44	1	1
CG31344	Atf6	2.27	0.1	0.44	1	1
CG31344	Tbp	2.17	0.1	0.44	1	1
CG31344	fd59A	2.14	0.1	0.44	1	1
CG31344	ZnT49B	1.98	0.1	0.44	1	1
CG31344	Cp190	1.9	0.1	0.44	1	1
CG31344	CG7518	1.89	0.1	0.44	1	1
CG31344	CG8159	1.88	0.1	0.44	1	1
CG31344	Cdk8	1.69	0.1	0.44	1	1
CG31344	CG3065	1.62	0.1	0.44	1	1
CG31344	CG8909	1.62	0.1	0.44	1	1
CG31344	scro	1.61	0.1	0.44	1	1
CG31344	Blos1	1.61	0.1	0.44	1	1
CG31344	Fen1	1.61	0.1	0.44	1	1
CG31344	CG17186	1.59	0.1	0.44	1	1
Art3	toy	5.12	0.055	0.68	1	0.79
Art3	scrt	4.41	0.055	0.68	1	0.79
Art3	jing	3.9	0.055	0.68	1	0.79
Art3	esn	3.53	0.055	0.68	1	0.79
Art3	Usf	3.49	0.055	0.68	1	0.79
Art3	CG31365	3.09	0.055	0.68	1	0.79
Art3	CG2199	2.72	0.055	0.68	1	0.79
Art3	MBD-R2	2.69	0.055	0.68	1	0.79
Art3	CG33213	2.5	0.055	0.68	1	0.79
Art3	Atac1	2.42	0.055	0.68	1	0.79
Art3	Su(z)2	2.34	0.055	0.68	1	0.79
Art3	az2	2.21	0.055	0.68	1	0.79
Art3	mirr	2.2	0.055	0.68	1	0.79
Art3	stc	2.12	0.055	0.68	1	0.79
Art3	CG13894	2.1	0.055	0.68	1	0.79
Art3	CG8301	2.05	0.055	0.68	1	0.79
Art3	dve	2	0.055	0.68	1	0.79
Art3	CG7368	1.92	0.055	0.68	1	0.79
Art3	Dh44-R2	1.86	0.055	0.68	1	0.79
Art3	Atf-2	1.85	0.055	0.68	1	0.79
Art3	CG10631	1.84	0.055	0.68	1	0.79
Art3	CG12162	1.83	0.055	0.68	1	0.79
Art3	CG7818	1.81	0.055	0.68	1	0.79
Art3	CG5033	1.78	0.055	0.68	1	0.79
Art3	CG9799	1.74	0.055	0.68	1	0.79
Art3	Brf	1.72	0.055	0.68	1	0.79
Art3	SoxN	1.69	0.055	0.68	1	0.79
Art3	CG9727	1.68	0.055	0.68	1	0.79
Art3	svp	1.67	0.055	0.68	1	0.79
Art3	E2f2	1.67	0.055	0.68	1	0.79
Hsc70-4	Crc	8.64	0.101	0.63	0.683130051063973	0.91
Hsc70-4	CG1620	7.13	0.101	0.63	0.683130051063973	0.91
Hsc70-4	mod	7.1	0.101	0.63	0.683130051063973	0.91
Hsc70-4	dm	6.94	0.101	0.63	0.683130051063973	0.91
Hsc70-4	Sry-delta	5.99	0.101	0.63	0.683130051063973	0.91
Hsc70-4	fu2	5.2	0.101	0.63	0.683130051063973	0.91
Hsc70-4	CR43671	4.91	0.101	0.63	0.683130051063973	0.91
Hsc70-4	CG9650	4.58	0.101	0.63	0.683130051063973	0.91
Hsc70-4	noc	3.86	0.101	0.63	0.683130051063973	0.91
Hsc70-4	Gdi	3.72	0.101	0.63	0.683130051063973	0.91
Hsc70-4	CG2889	3.69	0.101	0.63	0.683130051063973	0.91
Hsc70-4	Ravus	3.18	0.101	0.63	0.683130051063973	0.91
Hsc70-4	Hr46	3.14	0.101	0.63	0.683130051063973	0.91
Hsc70-4	Tbp	3	0.101	0.63	0.683130051063973	0.91
Hsc70-4	CG44002	2.89	0.101	0.63	0.683130051063973	0.91
Hsc70-4	Mtp	2.87	0.101	0.63	0.683130051063973	0.91
Hsc70-4	su(Hw)	2.84	0.101	0.63	0.683130051063973	0.91
Hsc70-4	bsh	2.8	0.101	0.63	0.683130051063973	0.91
Hsc70-4	Fen1	2.8	0.101	0.63	0.683130051063973	0.91
Hsc70-4	ash1	2.77	0.101	0.63	0.683130051063973	0.91
Hsc70-4	toy	2.77	0.101	0.63	0.683130051063973	0.91
Hsc70-4	ey	2.72	0.101	0.63	0.683130051063973	0.91
Hsc70-4	Brf	2.61	0.101	0.63	0.683130051063973	0.91
Hsc70-4	E2f2	2.54	0.101	0.63	0.683130051063973	0.91
Hsc70-4	Lmpt	2.5	0.101	0.63	0.683130051063973	0.91
Hsc70-4	CG11398	2.44	0.101	0.63	0.683130051063973	0.91
Hsc70-4	sba	2.39	0.101	0.63	0.683130051063973	0.91
Hsc70-4	CG4854	2.36	0.101	0.63	0.683130051063973	0.91
Hsc70-4	ph-p	2.35	0.101	0.63	0.683130051063973	0.91
Hsc70-4	Kdm4A	2.33	0.101	0.63	0.683130051063973	0.91
Su(var)3-9	CG1620	5.22	0.072	0.3	0.683130051063973	0.71
Su(var)3-9	tef	3.6	0.072	0.3	0.683130051063973	0.71
Su(var)3-9	Usf	3.4	0.072	0.3	0.683130051063973	0.71
Su(var)3-9	CG6689	2.74	0.072	0.3	0.683130051063973	0.71
Su(var)3-9	Atac2	2.69	0.072	0.3	0.683130051063973	0.71
Su(var)3-9	Crc	2.63	0.072	0.3	0.683130051063973	0.71
Su(var)3-9	Dll	2.55	0.072	0.3	0.683130051063973	0.71
Su(var)3-9	CG14667	2.46	0.072	0.3	0.683130051063973	0.71
Su(var)3-9	Taf5	2.34	0.072	0.3	0.683130051063973	0.71
Su(var)3-9	CG17186	2.32	0.072	0.3	0.683130051063973	0.71
Su(var)3-9	Opbp	2.3	0.072	0.3	0.683130051063973	0.71
Su(var)3-9	MED30	2.19	0.072	0.3	0.683130051063973	0.71
Su(var)3-9	fru	2.18	0.072	0.3	0.683130051063973	0.71
Su(var)3-9	vdDpp.vdOptix	2.14	0.072	0.3	0.683130051063973	0.71
Su(var)3-9	Nufip	2.05	0.072	0.3	0.683130051063973	0.71
Su(var)3-9	CG30403	2.05	0.072	0.3	0.683130051063973	0.71
Su(var)3-9	vvl	2.04	0.072	0.3	0.683130051063973	0.71
Su(var)3-9	CR43671	2.01	0.072	0.3	0.683130051063973	0.71
Su(var)3-9	slim	1.94	0.072	0.3	0.683130051063973	0.71
Su(var)3-9	Awh	1.92	0.072	0.3	0.683130051063973	0.71
Su(var)3-9	Taf2	1.9	0.072	0.3	0.683130051063973	0.71
Su(var)3-9	Dad	1.82	0.072	0.3	0.683130051063973	0.71
Su(var)3-9	tj	1.72	0.072	0.3	0.683130051063973	0.71
Su(var)3-9	apt	1.71	0.072	0.3	0.683130051063973	0.71
Su(var)3-9	polybromo	1.69	0.072	0.3	0.683130051063973	0.71
Su(var)3-9	Atu	1.69	0.072	0.3	0.683130051063973	0.71
Su(var)3-9	Ssrp	1.68	0.072	0.3	0.683130051063973	0.71
Su(var)3-9	Rabex-5	1.68	0.072	0.3	0.683130051063973	0.71
Su(var)3-9	ap	1.64	0.072	0.3	0.683130051063973	0.71
Su(var)3-9	dan	1.59	0.072	0.3	0.683130051063973	0.71
Oscp	CG18619	12.61	0.119	0.36	0.53748384988657	0.51
Oscp	Crc	9.58	0.119	0.36	0.53748384988657	0.51
Oscp	mod	9.53	0.119	0.36	0.53748384988657	0.51
Oscp	Gdi	7.9	0.119	0.36	0.53748384988657	0.51
Oscp	Tusp	7.51	0.119	0.36	0.53748384988657	0.51
Oscp	bsh	7.2	0.119	0.36	0.53748384988657	0.51
Oscp	CG31388	5.62	0.119	0.36	0.53748384988657	0.51
Oscp	Bx	5.48	0.119	0.36	0.53748384988657	0.51
Oscp	Blos1	5.34	0.119	0.36	0.53748384988657	0.51
Oscp	Bug22	4.72	0.119	0.36	0.53748384988657	0.51
Oscp	CG34149	3.84	0.119	0.36	0.53748384988657	0.51
Oscp	Mes4	3.73	0.119	0.36	0.53748384988657	0.51
Oscp	CG8159	3.47	0.119	0.36	0.53748384988657	0.51
Oscp	caz	3.36	0.119	0.36	0.53748384988657	0.51
Oscp	Zif	3.35	0.119	0.36	0.53748384988657	0.51
Oscp	Hr46	3.28	0.119	0.36	0.53748384988657	0.51
Oscp	Set2	3.21	0.119	0.36	0.53748384988657	0.51
Oscp	CG42748	3.14	0.119	0.36	0.53748384988657	0.51
Oscp	sr	3.08	0.119	0.36	0.53748384988657	0.51
Oscp	CG11723	3.05	0.119	0.36	0.53748384988657	0.51
Oscp	MED22	2.89	0.119	0.36	0.53748384988657	0.51
Oscp	CG14438	2.85	0.119	0.36	0.53748384988657	0.51
Oscp	Lmpt	2.71	0.119	0.36	0.53748384988657	0.51
Oscp	CG7839	2.68	0.119	0.36	0.53748384988657	0.51
Oscp	CG12155	2.66	0.119	0.36	0.53748384988657	0.51
Oscp	elB	2.64	0.119	0.36	0.53748384988657	0.51
Oscp	CG10631	2.62	0.119	0.36	0.53748384988657	0.51
Oscp	noc	2.51	0.119	0.36	0.53748384988657	0.51
Oscp	Atac1	2.42	0.119	0.36	0.53748384988657	0.51
Oscp	CG11695	2.41	0.119	0.36	0.53748384988657	0.51
CG6236	CG11294	9.56	0.117	0.8	1	0.74
CG6236	osa	8.64	0.117	0.8	1	0.74
CG6236	foxo	7.97	0.117	0.8	1	0.74
CG6236	Mtp	5.53	0.117	0.8	1	0.74
CG6236	CG34149	5.2	0.117	0.8	1	0.74
CG6236	vvl	4.15	0.117	0.8	1	0.74
CG6236	Crc	3.74	0.117	0.8	1	0.74
CG6236	Su(var)3-9	3.48	0.117	0.8	1	0.74
CG6236	Vsx2	2.97	0.117	0.8	1	0.74
CG6236	CG3815	2.91	0.117	0.8	1	0.74
CG6236	CG44247	2.87	0.117	0.8	1	0.74
CG6236	fru	2.69	0.117	0.8	1	0.74
CG6236	Usf	2.62	0.117	0.8	1	0.74
CG6236	CG4328	2.44	0.117	0.8	1	0.74
CG6236	l(3)mbt	2.26	0.117	0.8	1	0.74
CG6236	SoxN	2.16	0.117	0.8	1	0.74
CG6236	CG8578	2.11	0.117	0.8	1	0.74
CG6236	hng2	2.11	0.117	0.8	1	0.74
CG6236	slim	2.07	0.117	0.8	1	0.74
CG6236	CG4570	2.03	0.117	0.8	1	0.74
CG6236	dm	1.85	0.117	0.8	1	0.74
CG6236	CG7556	1.82	0.117	0.8	1	0.74
CG6236	ph-p	1.76	0.117	0.8	1	0.74
CG6236	CG7839	1.68	0.117	0.8	1	0.74
CG6236	CG9305	1.63	0.117	0.8	1	0.74
CG6236	Rfx	1.6	0.117	0.8	1	0.74
CG6236	Lim3	1.57	0.117	0.8	1	0.74
CG6236	Taf2	1.54	0.117	0.8	1	0.74
CG6236	Bug22	1.51	0.117	0.8	1	0.74
CG6236	pfk	1.5	0.117	0.8	1	0.74
FK506-bp1	stck	7.48	0.152	0.47	0.683130051063973	0.92
FK506-bp1	CG31441	6.26	0.152	0.47	0.683130051063973	0.92
FK506-bp1	mod	6.19	0.152	0.47	0.683130051063973	0.92
FK506-bp1	CG34149	4.7	0.152	0.47	0.683130051063973	0.92
FK506-bp1	CG7987	4.46	0.152	0.47	0.683130051063973	0.92
FK506-bp1	Rbsn-5	3.73	0.152	0.47	0.683130051063973	0.92
FK506-bp1	CG7928	3.59	0.152	0.47	0.683130051063973	0.92
FK506-bp1	Bug22	3.18	0.152	0.47	0.683130051063973	0.92
FK506-bp1	dm	3.18	0.152	0.47	0.683130051063973	0.92
FK506-bp1	CG30403	2.98	0.152	0.47	0.683130051063973	0.92
FK506-bp1	CG10321	2.95	0.152	0.47	0.683130051063973	0.92
FK506-bp1	tup	2.78	0.152	0.47	0.683130051063973	0.92
FK506-bp1	Cdc5	2.78	0.152	0.47	0.683130051063973	0.92
FK506-bp1	Zif	2.56	0.152	0.47	0.683130051063973	0.92
FK506-bp1	CG32982	2.48	0.152	0.47	0.683130051063973	0.92
FK506-bp1	Elp3	2.46	0.152	0.47	0.683130051063973	0.92
FK506-bp1	CG7785	2.45	0.152	0.47	0.683130051063973	0.92
FK506-bp1	Vsx2	2.37	0.152	0.47	0.683130051063973	0.92
FK506-bp1	CG1792	2.24	0.152	0.47	0.683130051063973	0.92
FK506-bp1	Sox21b	2.24	0.152	0.47	0.683130051063973	0.92
FK506-bp1	Crc	2.16	0.152	0.47	0.683130051063973	0.92
FK506-bp1	NfI	2.16	0.152	0.47	0.683130051063973	0.92
FK506-bp1	Brf	2.16	0.152	0.47	0.683130051063973	0.92
FK506-bp1	Mes4	2.16	0.152	0.47	0.683130051063973	0.92
FK506-bp1	FoxP	2.14	0.152	0.47	0.683130051063973	0.92
FK506-bp1	E2f2	2.1	0.152	0.47	0.683130051063973	0.92
FK506-bp1	ap	2.04	0.152	0.47	0.683130051063973	0.92
FK506-bp1	CG18619	1.97	0.152	0.47	0.683130051063973	0.92
FK506-bp1	CG5196	1.96	0.152	0.47	0.683130051063973	0.92
FK506-bp1	CG12219	1.92	0.152	0.47	0.683130051063973	0.92
Trs33	ab	3.87	0.07	0.14	0.382970843102535	0.57
Trs33	Glut4EF	3.41	0.07	0.14	0.382970843102535	0.57
Trs33	CG12299	3.26	0.07	0.14	0.382970843102535	0.57
Trs33	CG2129	3.16	0.07	0.14	0.382970843102535	0.57
Trs33	Brd8	3.1	0.07	0.14	0.382970843102535	0.57
Trs33	ZnT49B	2.8	0.07	0.14	0.382970843102535	0.57
Trs33	Taf5	2.52	0.07	0.14	0.382970843102535	0.57
Trs33	CG14667	2.48	0.07	0.14	0.382970843102535	0.57
Trs33	Cdc5	2.41	0.07	0.14	0.382970843102535	0.57
Trs33	Ravus	2.11	0.07	0.14	0.382970843102535	0.57
Trs33	Atu	2.1	0.07	0.14	0.382970843102535	0.57
Trs33	CG9727	2.03	0.07	0.14	0.382970843102535	0.57
Trs33	scro	2	0.07	0.14	0.382970843102535	0.57
Trs33	CG14711	1.95	0.07	0.14	0.382970843102535	0.57
Trs33	CG31441	1.94	0.07	0.14	0.382970843102535	0.57
Trs33	CG45071	1.88	0.07	0.14	0.382970843102535	0.57
Trs33	noc	1.87	0.07	0.14	0.382970843102535	0.57
Trs33	MBD-R2	1.85	0.07	0.14	0.382970843102535	0.57
Trs33	CG1663	1.81	0.07	0.14	0.382970843102535	0.57
Trs33	CG2199	1.73	0.07	0.14	0.382970843102535	0.57
Trs33	mod	1.71	0.07	0.14	0.382970843102535	0.57
Trs33	sr	1.71	0.07	0.14	0.382970843102535	0.57
Trs33	Mitf	1.66	0.07	0.14	0.382970843102535	0.57
Trs33	Dip2	1.64	0.07	0.14	0.382970843102535	0.57
Trs33	RpIII128	1.64	0.07	0.14	0.382970843102535	0.57
Trs33	CG8950	1.61	0.07	0.14	0.382970843102535	0.57
Trs33	CG17802	1.61	0.07	0.14	0.382970843102535	0.57
Trs33	CG12075	1.6	0.07	0.14	0.382970843102535	0.57
Trs33	Lim3	1.53	0.07	0.14	0.382970843102535	0.57
Trs33	CG31365	1.52	0.07	0.14	0.382970843102535	0.57
Atg4b	Elp3	6.16	0.091	0.46	1	0.95
Atg4b	CG1024	5.37	0.091	0.46	1	0.95
Atg4b	sage	4.36	0.091	0.46	1	0.95
Atg4b	stck	4.33	0.091	0.46	1	0.95
Atg4b	CG12299	4.3	0.091	0.46	1	0.95
Atg4b	fkh	3.51	0.091	0.46	1	0.95
Atg4b	Su(z)2	3.04	0.091	0.46	1	0.95
Atg4b	slim	2.88	0.091	0.46	1	0.95
Atg4b	CG11414	2.33	0.091	0.46	1	0.95
Atg4b	CG7785	2.31	0.091	0.46	1	0.95
Atg4b	erm	2.28	0.091	0.46	1	0.95
Atg4b	Atf-2	2.2	0.091	0.46	1	0.95
Atg4b	MED15	2.16	0.091	0.46	1	0.95
Atg4b	MED25	2.11	0.091	0.46	1	0.95
Atg4b	CG8388	2.04	0.091	0.46	1	0.95
Atg4b	CG10147	2.04	0.091	0.46	1	0.95
Atg4b	Atac2	2.01	0.091	0.46	1	0.95
Atg4b	CG11317	1.96	0.091	0.46	1	0.95
Atg4b	CG10949	1.96	0.091	0.46	1	0.95
Atg4b	ZnT49B	1.95	0.091	0.46	1	0.95
Atg4b	CG34149	1.94	0.091	0.46	1	0.95
Atg4b	Dip1	1.88	0.091	0.46	1	0.95
Atg4b	Kdm4A	1.87	0.091	0.46	1	0.95
Atg4b	CG9727	1.77	0.091	0.46	1	0.95
Atg4b	Bka	1.75	0.091	0.46	1	0.95
Atg4b	CG6813	1.74	0.091	0.46	1	0.95
Atg4b	Hr78	1.7	0.091	0.46	1	0.95
Atg4b	CG10904	1.68	0.091	0.46	1	0.95
Atg4b	MTA1-like	1.68	0.091	0.46	1	0.95
Atg4b	tj	1.61	0.091	0.46	1	0.95
CG5044	scrt	6.41	0.155	0.62	1	0.95
CG5044	Hr46	5.52	0.155	0.62	1	0.95
CG5044	Rbsn-5	5.42	0.155	0.62	1	0.95
CG5044	Pfk	5.12	0.155	0.62	1	0.95
CG5044	fkh	4.54	0.155	0.62	1	0.95
CG5044	CG11696	3.05	0.155	0.62	1	0.95
CG5044	CG2202	2.99	0.155	0.62	1	0.95
CG5044	toy	2.87	0.155	0.62	1	0.95
CG5044	CG17802	2.6	0.155	0.62	1	0.95
CG5044	Set2	2.54	0.155	0.62	1	0.95
CG5044	shn	2.48	0.155	0.62	1	0.95
CG5044	CG2889	2.22	0.155	0.62	1	0.95
CG5044	CG32700	2.2	0.155	0.62	1	0.95
CG5044	pita	2.1	0.155	0.62	1	0.95
CG5044	Opbp	2.1	0.155	0.62	1	0.95
CG5044	Fen1	2.08	0.155	0.62	1	0.95
CG5044	CG1965	2.08	0.155	0.62	1	0.95
CG5044	Plzf	2	0.155	0.62	1	0.95
CG5044	Vsx1	1.96	0.155	0.62	1	0.95
CG5044	Blos1	1.92	0.155	0.62	1	0.95
CG5044	Hr78	1.9	0.155	0.62	1	0.95
CG5044	dom	1.86	0.155	0.62	1	0.95
CG5044	Tip60	1.86	0.155	0.62	1	0.95
CG5044	RpIII128	1.81	0.155	0.62	1	0.95
CG5044	CG7518	1.8	0.155	0.62	1	0.95
CG5044	CG15365	1.71	0.155	0.62	1	0.95
CG5044	Atf-2	1.69	0.155	0.62	1	0.95
CG5044	YL-1	1.66	0.155	0.62	1	0.95
CG5044	mod	1.64	0.155	0.62	1	0.95
CG5044	Dad	1.61	0.155	0.62	1	0.95
ldlCp	hang	7.32	0.178	0.07	0.29277002188456	0.71
ldlCp	CG18619	6.61	0.178	0.07	0.29277002188456	0.71
ldlCp	hng2	4.87	0.178	0.07	0.29277002188456	0.71
ldlCp	CG44247	4.56	0.178	0.07	0.29277002188456	0.71
ldlCp	Asciz	3.2	0.178	0.07	0.29277002188456	0.71
ldlCp	YL-1	2.47	0.178	0.07	0.29277002188456	0.71
ldlCp	TfAP-2	2.1	0.178	0.07	0.29277002188456	0.71
ldlCp	CrebA	2.01	0.178	0.07	0.29277002188456	0.71
ldlCp	RunxB	1.99	0.178	0.07	0.29277002188456	0.71
ldlCp	Brf	1.94	0.178	0.07	0.29277002188456	0.71
ldlCp	CG2875	1.87	0.178	0.07	0.29277002188456	0.71
ldlCp	CG17328	1.85	0.178	0.07	0.29277002188456	0.71
ldlCp	CG11398	1.77	0.178	0.07	0.29277002188456	0.71
ldlCp	CG10949	1.72	0.178	0.07	0.29277002188456	0.71
ldlCp	Tip60	1.71	0.178	0.07	0.29277002188456	0.71
ldlCp	Hmx	1.64	0.178	0.07	0.29277002188456	0.71
ldlCp	stwl	1.62	0.178	0.07	0.29277002188456	0.71
ldlCp	scrt	1.61	0.178	0.07	0.29277002188456	0.71
ldlCp	Mtp	1.54	0.178	0.07	0.29277002188456	0.71
ldlCp	CG15365	1.53	0.178	0.07	0.29277002188456	0.71
ldlCp	ph-p	1.53	0.178	0.07	0.29277002188456	0.71
ldlCp	CG17568	1.52	0.178	0.07	0.29277002188456	0.71
ldlCp	CG11902	1.48	0.178	0.07	0.29277002188456	0.71
ldlCp	caz	1.46	0.178	0.07	0.29277002188456	0.71
ldlCp	CG13894	1.45	0.178	0.07	0.29277002188456	0.71
ldlCp	Plzf	1.44	0.178	0.07	0.29277002188456	0.71
ldlCp	CG10321	1.44	0.178	0.07	0.29277002188456	0.71
ldlCp	SoxN	1.43	0.178	0.07	0.29277002188456	0.71
ldlCp	tup	1.42	0.178	0.07	0.29277002188456	0.71
ldlCp	CTPsyn	1.38	0.178	0.07	0.29277002188456	0.71
CG34404	CG10631	9.57	0.144	0.5	0.53748384988657	0.65
CG34404	sr	5.18	0.144	0.5	0.53748384988657	0.65
CG34404	CG18619	4.21	0.144	0.5	0.53748384988657	0.65
CG34404	oc	4	0.144	0.5	0.53748384988657	0.65
CG34404	Asciz	3.55	0.144	0.5	0.53748384988657	0.65
CG34404	CG3815	3.5	0.144	0.5	0.53748384988657	0.65
CG34404	Pfk	3.25	0.144	0.5	0.53748384988657	0.65
CG34404	tup	3.24	0.144	0.5	0.53748384988657	0.65
CG34404	CG11085	3	0.144	0.5	0.53748384988657	0.65
CG34404	CG8578	2.83	0.144	0.5	0.53748384988657	0.65
CG34404	MEP-1	2.83	0.144	0.5	0.53748384988657	0.65
CG34404	phtf	2.81	0.144	0.5	0.53748384988657	0.65
CG34404	bab1	2.81	0.144	0.5	0.53748384988657	0.65
CG34404	nvy	2.77	0.144	0.5	0.53748384988657	0.65
CG34404	Cdc5	2.76	0.144	0.5	0.53748384988657	0.65
CG34404	CG17612	2.66	0.144	0.5	0.53748384988657	0.65
CG34404	CG34149	2.44	0.144	0.5	0.53748384988657	0.65
CG34404	Lpt	2.39	0.144	0.5	0.53748384988657	0.65
CG34404	ZnT49B	2.2	0.144	0.5	0.53748384988657	0.65
CG34404	CG8216	2.2	0.144	0.5	0.53748384988657	0.65
CG34404	CG31441	2.09	0.144	0.5	0.53748384988657	0.65
CG34404	mip120	2.07	0.144	0.5	0.53748384988657	0.65
CG34404	CG5196	1.97	0.144	0.5	0.53748384988657	0.65
CG34404	CG2129	1.96	0.144	0.5	0.53748384988657	0.65
CG34404	Lim3	1.96	0.144	0.5	0.53748384988657	0.65
CG34404	nerfin-1	1.88	0.144	0.5	0.53748384988657	0.65
CG34404	Dip1	1.87	0.144	0.5	0.53748384988657	0.65
CG34404	CG4282	1.86	0.144	0.5	0.53748384988657	0.65
CG34404	fkh	1.85	0.144	0.5	0.53748384988657	0.65
CG34404	MED22	1.82	0.144	0.5	0.53748384988657	0.65
Rbp	kn	10	0.084	0.34	0.447213595499958	0.49
Rbp	CG32700	6.53	0.084	0.34	0.447213595499958	0.49
Rbp	CG7818	5.65	0.084	0.34	0.447213595499958	0.49
Rbp	lov	4.94	0.084	0.34	0.447213595499958	0.49
Rbp	Atac2	4.58	0.084	0.34	0.447213595499958	0.49
Rbp	mip120	3.82	0.084	0.34	0.447213595499958	0.49
Rbp	NK7.1	3.58	0.084	0.34	0.447213595499958	0.49
Rbp	Blos1	3.42	0.084	0.34	0.447213595499958	0.49
Rbp	CG3919	3.35	0.084	0.34	0.447213595499958	0.49
Rbp	Rabex-5	2.8	0.084	0.34	0.447213595499958	0.49
Rbp	CG18265	2.7	0.084	0.34	0.447213595499958	0.49
Rbp	MED15	2.49	0.084	0.34	0.447213595499958	0.49
Rbp	CG17802	2.48	0.084	0.34	0.447213595499958	0.49
Rbp	ERR	2.42	0.084	0.34	0.447213595499958	0.49
Rbp	Sry-delta	2.38	0.084	0.34	0.447213595499958	0.49
Rbp	E(var)3-9	2.35	0.084	0.34	0.447213595499958	0.49
Rbp	CG14711	2.24	0.084	0.34	0.447213595499958	0.49
Rbp	slim	2.16	0.084	0.34	0.447213595499958	0.49
Rbp	egg	2.14	0.084	0.34	0.447213595499958	0.49
Rbp	CG6907	2.11	0.084	0.34	0.447213595499958	0.49
Rbp	CG13775	2.07	0.084	0.34	0.447213595499958	0.49
Rbp	MBD-R2	2.05	0.084	0.34	0.447213595499958	0.49
Rbp	Atac1	2	0.084	0.34	0.447213595499958	0.49
Rbp	caz	1.99	0.084	0.34	0.447213595499958	0.49
Rbp	Brd8	1.99	0.084	0.34	0.447213595499958	0.49
Rbp	Nufip	1.99	0.084	0.34	0.447213595499958	0.49
Rbp	ph-p	1.91	0.084	0.34	0.447213595499958	0.49
Rbp	CG4282	1.89	0.084	0.34	0.447213595499958	0.49
Rbp	Stat92E	1.86	0.084	0.34	0.447213595499958	0.49
Rbp	CG31365	1.86	0.084	0.34	0.447213595499958	0.49
CG9590	Glut4EF	6.05	0.086	0.24	0.447213595499958	0.72
CG9590	CG17829	3.76	0.086	0.24	0.447213595499958	0.72
CG9590	pdm3	3.06	0.086	0.24	0.447213595499958	0.72
CG9590	E2f2	2.82	0.086	0.24	0.447213595499958	0.72
CG9590	CG7368	2.59	0.086	0.24	0.447213595499958	0.72
CG9590	Mat1	2.41	0.086	0.24	0.447213595499958	0.72
CG9590	scrt	2.35	0.086	0.24	0.447213595499958	0.72
CG9590	onecut	2.29	0.086	0.24	0.447213595499958	0.72
CG9590	Taf8	2.28	0.086	0.24	0.447213595499958	0.72
CG9590	RunxB	2.23	0.086	0.24	0.447213595499958	0.72
CG9590	CG2611	2.14	0.086	0.24	0.447213595499958	0.72
CG9590	Su(var)3-9	2.13	0.086	0.24	0.447213595499958	0.72
CG9590	CG17328	2.11	0.086	0.24	0.447213595499958	0.72
CG9590	ZnT49B	2.04	0.086	0.24	0.447213595499958	0.72
CG9590	BtbVII	2.02	0.086	0.24	0.447213595499958	0.72
CG9590	tj	2.01	0.086	0.24	0.447213595499958	0.72
CG9590	Crc	2	0.086	0.24	0.447213595499958	0.72
CG9590	CG15011	1.97	0.086	0.24	0.447213595499958	0.72
CG9590	Plzf	1.9	0.086	0.24	0.447213595499958	0.72
CG9590	CG14711	1.9	0.086	0.24	0.447213595499958	0.72
CG9590	CG31441	1.9	0.086	0.24	0.447213595499958	0.72
CG9590	Atf-2	1.85	0.086	0.24	0.447213595499958	0.72
CG9590	CG4707	1.83	0.086	0.24	0.447213595499958	0.72
CG9590	CG6813	1.79	0.086	0.24	0.447213595499958	0.72
CG9590	CG11970	1.74	0.086	0.24	0.447213595499958	0.72
CG9590	Meics	1.67	0.086	0.24	0.447213595499958	0.72
CG9590	CG9650	1.59	0.086	0.24	0.447213595499958	0.72
CG9590	CG17186	1.59	0.086	0.24	0.447213595499958	0.72
CG9590	CG10631	1.57	0.086	0.24	0.447213595499958	0.72
CG9590	CG17806	1.56	0.086	0.24	0.447213595499958	0.72
nsl1	CG9305	7.96	0.109	0.21	0.258198889747161	0.58
nsl1	CG6654	4.38	0.109	0.21	0.258198889747161	0.58
nsl1	pfk	4.17	0.109	0.21	0.258198889747161	0.58
nsl1	caz	3.89	0.109	0.21	0.258198889747161	0.58
nsl1	CG33213	3.42	0.109	0.21	0.258198889747161	0.58
nsl1	Brd8	3.24	0.109	0.21	0.258198889747161	0.58
nsl1	Brf	3.08	0.109	0.21	0.258198889747161	0.58
nsl1	MED4	2.94	0.109	0.21	0.258198889747161	0.58
nsl1	dwg	2.79	0.109	0.21	0.258198889747161	0.58
nsl1	slim	2.61	0.109	0.21	0.258198889747161	0.58
nsl1	MED22	2.6	0.109	0.21	0.258198889747161	0.58
nsl1	kn	2.52	0.109	0.21	0.258198889747161	0.58
nsl1	CG5033	2.47	0.109	0.21	0.258198889747161	0.58
nsl1	Rabex-5	2.43	0.109	0.21	0.258198889747161	0.58
nsl1	Ssrp	2.41	0.109	0.21	0.258198889747161	0.58
nsl1	CG1620	2.39	0.109	0.21	0.258198889747161	0.58
nsl1	CG3995	2.33	0.109	0.21	0.258198889747161	0.58
nsl1	Taf5	2.32	0.109	0.21	0.258198889747161	0.58
nsl1	CG7785	2.18	0.109	0.21	0.258198889747161	0.58
nsl1	CG13624	2.15	0.109	0.21	0.258198889747161	0.58
nsl1	Meics	2.14	0.109	0.21	0.258198889747161	0.58
nsl1	CG17328	2.06	0.109	0.21	0.258198889747161	0.58
nsl1	sima	2.06	0.109	0.21	0.258198889747161	0.58
nsl1	CG13894	2	0.109	0.21	0.258198889747161	0.58
nsl1	CG15365	1.98	0.109	0.21	0.258198889747161	0.58
nsl1	CG15011	1.88	0.109	0.21	0.258198889747161	0.58
nsl1	BtbVII	1.75	0.109	0.21	0.258198889747161	0.58
nsl1	CG13775	1.74	0.109	0.21	0.258198889747161	0.58
nsl1	brk	1.69	0.109	0.21	0.258198889747161	0.58
nsl1	CG6808	1.69	0.109	0.21	0.258198889747161	0.58
alpha-Man-IIb	Set2	10.75	0.106	-0.11	0.124034734589208	0.2
alpha-Man-IIb	MED25	5.21	0.106	-0.11	0.124034734589208	0.2
alpha-Man-IIb	scrt	4.16	0.106	-0.11	0.124034734589208	0.2
alpha-Man-IIb	Tip60	3.17	0.106	-0.11	0.124034734589208	0.2
alpha-Man-IIb	erm	2.63	0.106	-0.11	0.124034734589208	0.2
alpha-Man-IIb	Nufip	2.6	0.106	-0.11	0.124034734589208	0.2
alpha-Man-IIb	CG8319	2.56	0.106	-0.11	0.124034734589208	0.2
alpha-Man-IIb	Hr78	2.36	0.106	-0.11	0.124034734589208	0.2
alpha-Man-IIb	hang	2.34	0.106	-0.11	0.124034734589208	0.2
alpha-Man-IIb	CG7368	2.22	0.106	-0.11	0.124034734589208	0.2
alpha-Man-IIb	TH1	2.16	0.106	-0.11	0.124034734589208	0.2
alpha-Man-IIb	Dad	2.08	0.106	-0.11	0.124034734589208	0.2
alpha-Man-IIb	tup	2.04	0.106	-0.11	0.124034734589208	0.2
alpha-Man-IIb	CG8388	2.02	0.106	-0.11	0.124034734589208	0.2
alpha-Man-IIb	kn	2.01	0.106	-0.11	0.124034734589208	0.2
alpha-Man-IIb	CG11456	1.94	0.106	-0.11	0.124034734589208	0.2
alpha-Man-IIb	zfh1	1.93	0.106	-0.11	0.124034734589208	0.2
alpha-Man-IIb	CG2129	1.83	0.106	-0.11	0.124034734589208	0.2
alpha-Man-IIb	apt	1.8	0.106	-0.11	0.124034734589208	0.2
alpha-Man-IIb	bab1	1.78	0.106	-0.11	0.124034734589208	0.2
alpha-Man-IIb	CG12219	1.66	0.106	-0.11	0.124034734589208	0.2
alpha-Man-IIb	CG8301	1.64	0.106	-0.11	0.124034734589208	0.2
alpha-Man-IIb	scro	1.56	0.106	-0.11	0.124034734589208	0.2
alpha-Man-IIb	YL-1	1.54	0.106	-0.11	0.124034734589208	0.2
alpha-Man-IIb	tio	1.51	0.106	-0.11	0.124034734589208	0.2
alpha-Man-IIb	az2	1.51	0.106	-0.11	0.124034734589208	0.2
alpha-Man-IIb	mute	1.45	0.106	-0.11	0.124034734589208	0.2
alpha-Man-IIb	polybromo	1.41	0.106	-0.11	0.124034734589208	0.2
alpha-Man-IIb	bon	1.39	0.106	-0.11	0.124034734589208	0.2
alpha-Man-IIb	brk	1.37	0.106	-0.11	0.124034734589208	0.2
ND23	CG42748	7.3	0.133	0.47	0.683130051063973	0.8
ND23	CG13775	5.92	0.133	0.47	0.683130051063973	0.8
ND23	ZnT49B	4.48	0.133	0.47	0.683130051063973	0.8
ND23	CG2611	3.32	0.133	0.47	0.683130051063973	0.8
ND23	Lmpt	3.16	0.133	0.47	0.683130051063973	0.8
ND23	CG18262	2.8	0.133	0.47	0.683130051063973	0.8
ND23	Set2	2.44	0.133	0.47	0.683130051063973	0.8
ND23	dom	2.11	0.133	0.47	0.683130051063973	0.8
ND23	CG15435	2	0.133	0.47	0.683130051063973	0.8
ND23	Xpd	1.93	0.133	0.47	0.683130051063973	0.8
ND23	Atac2	1.92	0.133	0.47	0.683130051063973	0.8
ND23	CG34340	1.88	0.133	0.47	0.683130051063973	0.8
ND23	ERR	1.87	0.133	0.47	0.683130051063973	0.8
ND23	Stat92E	1.87	0.133	0.47	0.683130051063973	0.8
ND23	apt	1.81	0.133	0.47	0.683130051063973	0.8
ND23	TfAP-2	1.76	0.133	0.47	0.683130051063973	0.8
ND23	mld	1.76	0.133	0.47	0.683130051063973	0.8
ND23	brk	1.75	0.133	0.47	0.683130051063973	0.8
ND23	Ssl1	1.68	0.133	0.47	0.683130051063973	0.8
ND23	CG11398	1.67	0.133	0.47	0.683130051063973	0.8
ND23	CG3407	1.62	0.133	0.47	0.683130051063973	0.8
ND23	fkh	1.6	0.133	0.47	0.683130051063973	0.8
ND23	CG43689	1.57	0.133	0.47	0.683130051063973	0.8
ND23	CTPsyn	1.49	0.133	0.47	0.683130051063973	0.8
ND23	Ets97D	1.49	0.133	0.47	0.683130051063973	0.8
ND23	caz	1.49	0.133	0.47	0.683130051063973	0.8
ND23	CG34149	1.45	0.133	0.47	0.683130051063973	0.8
ND23	CG9727	1.37	0.133	0.47	0.683130051063973	0.8
ND23	Ssrp	1.37	0.133	0.47	0.683130051063973	0.8
ND23	MEP-1	1.37	0.133	0.47	0.683130051063973	0.8
Hmt-1	Crc	5.31	0.172	0.51	0.683130051063973	0.96
Hmt-1	ash1	4.74	0.172	0.51	0.683130051063973	0.96
Hmt-1	Scm	4.74	0.172	0.51	0.683130051063973	0.96
Hmt-1	Zif	4.65	0.172	0.51	0.683130051063973	0.96
Hmt-1	Mi-2	4.04	0.172	0.51	0.683130051063973	0.96
Hmt-1	ecd	3.43	0.172	0.51	0.683130051063973	0.96
Hmt-1	CG11317	3.28	0.172	0.51	0.683130051063973	0.96
Hmt-1	MED11	3.19	0.172	0.51	0.683130051063973	0.96
Hmt-1	CG1965	3.08	0.172	0.51	0.683130051063973	0.96
Hmt-1	CG8388	2.97	0.172	0.51	0.683130051063973	0.96
Hmt-1	l(3)mbt	2.88	0.172	0.51	0.683130051063973	0.96
Hmt-1	Rbsn-5	2.68	0.172	0.51	0.683130051063973	0.96
Hmt-1	elB	2.6	0.172	0.51	0.683130051063973	0.96
Hmt-1	slim	2.58	0.172	0.51	0.683130051063973	0.96
Hmt-1	CG2202	2.57	0.172	0.51	0.683130051063973	0.96
Hmt-1	Tbp	2.47	0.172	0.51	0.683130051063973	0.96
Hmt-1	Camta	2.38	0.172	0.51	0.683130051063973	0.96
Hmt-1	Mtp	2.26	0.172	0.51	0.683130051063973	0.96
Hmt-1	CG7818	2.25	0.172	0.51	0.683130051063973	0.96
Hmt-1	erm	2.22	0.172	0.51	0.683130051063973	0.96
Hmt-1	MEP-1	2.2	0.172	0.51	0.683130051063973	0.96
Hmt-1	pros	2.11	0.172	0.51	0.683130051063973	0.96
Hmt-1	CG15435	2.11	0.172	0.51	0.683130051063973	0.96
Hmt-1	CG3065	2.09	0.172	0.51	0.683130051063973	0.96
Hmt-1	jing	2.08	0.172	0.51	0.683130051063973	0.96
Hmt-1	CG15073	2.03	0.172	0.51	0.683130051063973	0.96
Hmt-1	pita	2.02	0.172	0.51	0.683130051063973	0.96
Hmt-1	RunxB	1.94	0.172	0.51	0.683130051063973	0.96
Hmt-1	CG7518	1.93	0.172	0.51	0.683130051063973	0.96
Hmt-1	Rfx	1.91	0.172	0.51	0.683130051063973	0.96
glob1	CG8216	12.46	0.614	-0.33	0.124034734589208	0.01
glob1	sim	7.07	0.614	-0.33	0.124034734589208	0.01
glob1	CG11085	6.61	0.614	-0.33	0.124034734589208	0.01
glob1	CTPsyn	4.96	0.614	-0.33	0.124034734589208	0.01
glob1	Gdi	4.5	0.614	-0.33	0.124034734589208	0.01
glob1	pdm3	4.28	0.614	-0.33	0.124034734589208	0.01
glob1	scro	4.11	0.614	-0.33	0.124034734589208	0.01
glob1	Mat1	3.94	0.614	-0.33	0.124034734589208	0.01
glob1	hang	3.88	0.614	-0.33	0.124034734589208	0.01
glob1	aop	3.84	0.614	-0.33	0.124034734589208	0.01
glob1	CG1620	3.66	0.614	-0.33	0.124034734589208	0.01
glob1	danr	3.66	0.614	-0.33	0.124034734589208	0.01
glob1	nerfin-1	3.66	0.614	-0.33	0.124034734589208	0.01
glob1	whole_OPC	3.57	0.614	-0.33	0.124034734589208	0.01
glob1	scrt	3.44	0.614	-0.33	0.124034734589208	0.01
glob1	luna	3.24	0.614	-0.33	0.124034734589208	0.01
glob1	CG7368	2.98	0.614	-0.33	0.124034734589208	0.01
glob1	mirr	2.97	0.614	-0.33	0.124034734589208	0.01
glob1	FoxP	2.81	0.614	-0.33	0.124034734589208	0.01
glob1	CG9932	2.62	0.614	-0.33	0.124034734589208	0.01
glob1	CG11723	2.43	0.614	-0.33	0.124034734589208	0.01
glob1	noc	2.42	0.614	-0.33	0.124034734589208	0.01
glob1	CG3726	2.26	0.614	-0.33	0.124034734589208	0.01
glob1	Octbeta2R	2.05	0.614	-0.33	0.124034734589208	0.01
glob1	caz	1.97	0.614	-0.33	0.124034734589208	0.01
glob1	Lpt	1.9	0.614	-0.33	0.124034734589208	0.01
glob1	CG17328	1.77	0.614	-0.33	0.124034734589208	0.01
glob1	CG15073	1.76	0.614	-0.33	0.124034734589208	0.01
glob1	CG7839	1.75	0.614	-0.33	0.124034734589208	0.01
glob1	Stat92E	1.73	0.614	-0.33	0.124034734589208	0.01
Hel89B	Usf	8.16	0.105	-0.1	-0.0975900072948533	0.97
Hel89B	CG2875	4.66	0.105	-0.1	-0.0975900072948533	0.97
Hel89B	CG1663	4.52	0.105	-0.1	-0.0975900072948533	0.97
Hel89B	Bug22	3.97	0.105	-0.1	-0.0975900072948533	0.97
Hel89B	CG10274	3.71	0.105	-0.1	-0.0975900072948533	0.97
Hel89B	sr	3.22	0.105	-0.1	-0.0975900072948533	0.97
Hel89B	Taf5	2.63	0.105	-0.1	-0.0975900072948533	0.97
Hel89B	CG3313	2.54	0.105	-0.1	-0.0975900072948533	0.97
Hel89B	CG10949	2.48	0.105	-0.1	-0.0975900072948533	0.97
Hel89B	E(var)3-9	2.38	0.105	-0.1	-0.0975900072948533	0.97
Hel89B	stwl	2.35	0.105	-0.1	-0.0975900072948533	0.97
Hel89B	CG8388	2.29	0.105	-0.1	-0.0975900072948533	0.97
Hel89B	bab2	2.25	0.105	-0.1	-0.0975900072948533	0.97
Hel89B	Ets65A	2.2	0.105	-0.1	-0.0975900072948533	0.97
Hel89B	CG6683	2.15	0.105	-0.1	-0.0975900072948533	0.97
Hel89B	E2f2	2.1	0.105	-0.1	-0.0975900072948533	0.97
Hel89B	CG18265	2.09	0.105	-0.1	-0.0975900072948533	0.97
Hel89B	ktub	2.05	0.105	-0.1	-0.0975900072948533	0.97
Hel89B	CG9650	2.01	0.105	-0.1	-0.0975900072948533	0.97
Hel89B	Fen1	2	0.105	-0.1	-0.0975900072948533	0.97
Hel89B	CG8314	1.94	0.105	-0.1	-0.0975900072948533	0.97
Hel89B	HLH106	1.93	0.105	-0.1	-0.0975900072948533	0.97
Hel89B	MED11	1.93	0.105	-0.1	-0.0975900072948533	0.97
Hel89B	ey	1.92	0.105	-0.1	-0.0975900072948533	0.97
Hel89B	kn	1.92	0.105	-0.1	-0.0975900072948533	0.97
Hel89B	CG31441	1.92	0.105	-0.1	-0.0975900072948533	0.97
Hel89B	CG9727	1.91	0.105	-0.1	-0.0975900072948533	0.97
Hel89B	pros	1.83	0.105	-0.1	-0.0975900072948533	0.97
Hel89B	Mat1	1.68	0.105	-0.1	-0.0975900072948533	0.97
Hel89B	bon	1.62	0.105	-0.1	-0.0975900072948533	0.97
CG5013	CG2129	4.56	0.074	0	0.382970843102535	0.52
CG5013	CG2202	4.11	0.074	0	0.382970843102535	0.52
CG5013	CG33213	3.77	0.074	0	0.382970843102535	0.52
CG5013	MTA1-like	3.4	0.074	0	0.382970843102535	0.52
CG5013	Set2	2.88	0.074	0	0.382970843102535	0.52
CG5013	TfIIFbeta	2.62	0.074	0	0.382970843102535	0.52
CG5013	CG12299	2.54	0.074	0	0.382970843102535	0.52
CG5013	MED25	2.48	0.074	0	0.382970843102535	0.52
CG5013	Vsx1	2.47	0.074	0	0.382970843102535	0.52
CG5013	MED30	2.33	0.074	0	0.382970843102535	0.52
CG5013	CG3726	2.3	0.074	0	0.382970843102535	0.52
CG5013	CG45071	2.25	0.074	0	0.382970843102535	0.52
CG5013	ph-p	2.23	0.074	0	0.382970843102535	0.52
CG5013	CG13894	2.1	0.074	0	0.382970843102535	0.52
CG5013	hng2	2.08	0.074	0	0.382970843102535	0.52
CG5013	Atac2	2.05	0.074	0	0.382970843102535	0.52
CG5013	CG4707	2.03	0.074	0	0.382970843102535	0.52
CG5013	erm	2.01	0.074	0	0.382970843102535	0.52
CG5013	CG1965	1.95	0.074	0	0.382970843102535	0.52
CG5013	CG15435	1.87	0.074	0	0.382970843102535	0.52
CG5013	CG14711	1.87	0.074	0	0.382970843102535	0.52
CG5013	MBD-R2	1.82	0.074	0	0.382970843102535	0.52
CG5013	aop	1.7	0.074	0	0.382970843102535	0.52
CG5013	CTPsyn	1.7	0.074	0	0.382970843102535	0.52
CG5013	CG10209	1.69	0.074	0	0.382970843102535	0.52
CG5013	dmrt99B	1.62	0.074	0	0.382970843102535	0.52
CG5013	Tusp	1.55	0.074	0	0.382970843102535	0.52
CG5013	PHDP	1.54	0.074	0	0.382970843102535	0.52
CG5013	CG8301	1.54	0.074	0	0.382970843102535	0.52
CG5013	ktub	1.52	0.074	0	0.382970843102535	0.52
msps	Ets97D	6.54	0.068	0.33	0.53748384988657	0.4
msps	CG31388	3.8	0.068	0.33	0.53748384988657	0.4
msps	CG14667	3.6	0.068	0.33	0.53748384988657	0.4
msps	CG34149	3.29	0.068	0.33	0.53748384988657	0.4
msps	CG17186	3.06	0.068	0.33	0.53748384988657	0.4
msps	sr	2.96	0.068	0.33	0.53748384988657	0.4
msps	Camta	2.8	0.068	0.33	0.53748384988657	0.4
msps	Sox21b	2.77	0.068	0.33	0.53748384988657	0.4
msps	CG7928	2.76	0.068	0.33	0.53748384988657	0.4
msps	CG1965	2.75	0.068	0.33	0.53748384988657	0.4
msps	CG8301	2.7	0.068	0.33	0.53748384988657	0.4
msps	Nufip	2.48	0.068	0.33	0.53748384988657	0.4
msps	egg	2.47	0.068	0.33	0.53748384988657	0.4
msps	CG11294	2.45	0.068	0.33	0.53748384988657	0.4
msps	CG12155	2.41	0.068	0.33	0.53748384988657	0.4
msps	Blos1	2.26	0.068	0.33	0.53748384988657	0.4
msps	Dip1	2.23	0.068	0.33	0.53748384988657	0.4
msps	CG11456	2.23	0.068	0.33	0.53748384988657	0.4
msps	CG8578	2.16	0.068	0.33	0.53748384988657	0.4
msps	mld	2.14	0.068	0.33	0.53748384988657	0.4
msps	mute	2.11	0.068	0.33	0.53748384988657	0.4
msps	onecut	2.07	0.068	0.33	0.53748384988657	0.4
msps	CG3815	2.03	0.068	0.33	0.53748384988657	0.4
msps	CG8319	2	0.068	0.33	0.53748384988657	0.4
msps	dwg	1.92	0.068	0.33	0.53748384988657	0.4
msps	Brf	1.91	0.068	0.33	0.53748384988657	0.4
msps	CG11695	1.91	0.068	0.33	0.53748384988657	0.4
msps	ecd	1.89	0.068	0.33	0.53748384988657	0.4
msps	bon	1.84	0.068	0.33	0.53748384988657	0.4
msps	Glut4EF	1.83	0.068	0.33	0.53748384988657	0.4
Mhcl	tef	5.69	0.076	0.66	1	0.86
Mhcl	polybromo	4.94	0.076	0.66	1	0.86
Mhcl	Plzf	4.49	0.076	0.66	1	0.86
Mhcl	Mtp	3.72	0.076	0.66	1	0.86
Mhcl	Vsx1	3.35	0.076	0.66	1	0.86
Mhcl	CG9305	3.33	0.076	0.66	1	0.86
Mhcl	Crc	3.08	0.076	0.66	1	0.86
Mhcl	CG4282	3.04	0.076	0.66	1	0.86
Mhcl	Hr46	2.82	0.076	0.66	1	0.86
Mhcl	phtf	2.57	0.076	0.66	1	0.86
Mhcl	Dh44-R2	2.32	0.076	0.66	1	0.86
Mhcl	CG3065	2.32	0.076	0.66	1	0.86
Mhcl	GATAd	2.3	0.076	0.66	1	0.86
Mhcl	Dip2	2.24	0.076	0.66	1	0.86
Mhcl	Hr78	2.19	0.076	0.66	1	0.86
Mhcl	CG9727	2.18	0.076	0.66	1	0.86
Mhcl	Usf	2.01	0.076	0.66	1	0.86
Mhcl	Dip1	2.01	0.076	0.66	1	0.86
Mhcl	CG8388	1.85	0.076	0.66	1	0.86
Mhcl	CG10949	1.84	0.076	0.66	1	0.86
Mhcl	D	1.84	0.076	0.66	1	0.86
Mhcl	E(var)3-9	1.74	0.076	0.66	1	0.86
Mhcl	CG10209	1.73	0.076	0.66	1	0.86
Mhcl	Asciz	1.69	0.076	0.66	1	0.86
Mhcl	CG8950	1.69	0.076	0.66	1	0.86
Mhcl	CG13775	1.68	0.076	0.66	1	0.86
Mhcl	CG5953	1.63	0.076	0.66	1	0.86
Mhcl	CG6654	1.6	0.076	0.66	1	0.86
Mhcl	CG10631	1.58	0.076	0.66	1	0.86
Mhcl	CG14711	1.55	0.076	0.66	1	0.86
Akt1	hng2	6.09	0.085	0.7	1	0.85
Akt1	Lpt	4.51	0.085	0.7	1	0.85
Akt1	CG10631	4.46	0.085	0.7	1	0.85
Akt1	TfIIFbeta	4.2	0.085	0.7	1	0.85
Akt1	CG17806	3.97	0.085	0.7	1	0.85
Akt1	Su(var)3-9	3.92	0.085	0.7	1	0.85
Akt1	slim	3.75	0.085	0.7	1	0.85
Akt1	Sry-delta	3.3	0.085	0.7	1	0.85
Akt1	CG11456	3.04	0.085	0.7	1	0.85
Akt1	ash1	2.96	0.085	0.7	1	0.85
Akt1	CG31388	2.85	0.085	0.7	1	0.85
Akt1	CG15011	2.75	0.085	0.7	1	0.85
Akt1	scro	2.7	0.085	0.7	1	0.85
Akt1	FoxP	2.6	0.085	0.7	1	0.85
Akt1	CG8909	2.53	0.085	0.7	1	0.85
Akt1	CG33213	2.52	0.085	0.7	1	0.85
Akt1	Plzf	2.44	0.085	0.7	1	0.85
Akt1	jing	2.19	0.085	0.7	1	0.85
Akt1	Dip2	2.04	0.085	0.7	1	0.85
Akt1	CG45071	2.03	0.085	0.7	1	0.85
Akt1	CG10147	2.03	0.085	0.7	1	0.85
Akt1	Bka	1.97	0.085	0.7	1	0.85
Akt1	CG13624	1.93	0.085	0.7	1	0.85
Akt1	ct	1.89	0.085	0.7	1	0.85
Akt1	aop	1.85	0.085	0.7	1	0.85
Akt1	CG11294	1.84	0.085	0.7	1	0.85
Akt1	Dad	1.82	0.085	0.7	1	0.85
Akt1	Camta	1.79	0.085	0.7	1	0.85
Akt1	CG12299	1.72	0.085	0.7	1	0.85
Akt1	CG1407	1.66	0.085	0.7	1	0.85
CG5916	scrt	3.86	0.121	0.33	0.683130051063973	0.8
CG5916	CG2202	3.76	0.121	0.33	0.683130051063973	0.8
CG5916	YL-1	3.24	0.121	0.33	0.683130051063973	0.8
CG5916	bi	3.18	0.121	0.33	0.683130051063973	0.8
CG5916	CG6813	2.74	0.121	0.33	0.683130051063973	0.8
CG5916	CG15435	2.66	0.121	0.33	0.683130051063973	0.8
CG5916	apt	2.66	0.121	0.33	0.683130051063973	0.8
CG5916	mip120	2.57	0.121	0.33	0.683130051063973	0.8
CG5916	CG8388	2.39	0.121	0.33	0.683130051063973	0.8
CG5916	hang	2.38	0.121	0.33	0.683130051063973	0.8
CG5916	brk	2.32	0.121	0.33	0.683130051063973	0.8
CG5916	CG10949	2.25	0.121	0.33	0.683130051063973	0.8
CG5916	Mitf	2.17	0.121	0.33	0.683130051063973	0.8
CG5916	phtf	2.02	0.121	0.33	0.683130051063973	0.8
CG5916	CG17361	1.93	0.121	0.33	0.683130051063973	0.8
CG5916	tup	1.93	0.121	0.33	0.683130051063973	0.8
CG5916	MED25	1.93	0.121	0.33	0.683130051063973	0.8
CG5916	bab2	1.84	0.121	0.33	0.683130051063973	0.8
CG5916	Taf8	1.79	0.121	0.33	0.683130051063973	0.8
CG5916	CG11414	1.73	0.121	0.33	0.683130051063973	0.8
CG5916	CG6654	1.7	0.121	0.33	0.683130051063973	0.8
CG5916	CG44247	1.66	0.121	0.33	0.683130051063973	0.8
CG5916	wdn	1.63	0.121	0.33	0.683130051063973	0.8
CG5916	CG11723	1.62	0.121	0.33	0.683130051063973	0.8
CG5916	Pbp45	1.56	0.121	0.33	0.683130051063973	0.8
CG5916	CG2889	1.55	0.121	0.33	0.683130051063973	0.8
CG5916	luna	1.52	0.121	0.33	0.683130051063973	0.8
CG5916	ct	1.52	0.121	0.33	0.683130051063973	0.8
CG5916	tj	1.51	0.121	0.33	0.683130051063973	0.8
CG5916	br	1.5	0.121	0.33	0.683130051063973	0.8
CG6006	CG2611	5.09	0.269	-0.16	0.174077655955698	0.03
CG6006	CG3065	3.93	0.269	-0.16	0.174077655955698	0.03
CG6006	MED22	3.91	0.269	-0.16	0.174077655955698	0.03
CG6006	nvy	3.39	0.269	-0.16	0.174077655955698	0.03
CG6006	Atac2	3.24	0.269	-0.16	0.174077655955698	0.03
CG6006	stc	2.89	0.269	-0.16	0.174077655955698	0.03
CG6006	Ravus	2.86	0.269	-0.16	0.174077655955698	0.03
CG6006	bab1	2.76	0.269	-0.16	0.174077655955698	0.03
CG6006	Gdi	2.74	0.269	-0.16	0.174077655955698	0.03
CG6006	Sry-delta	2.46	0.269	-0.16	0.174077655955698	0.03
CG6006	fu2	2.28	0.269	-0.16	0.174077655955698	0.03
CG6006	CG15073	2.26	0.269	-0.16	0.174077655955698	0.03
CG6006	GATAd	2.17	0.269	-0.16	0.174077655955698	0.03
CG6006	fru	2.04	0.269	-0.16	0.174077655955698	0.03
CG6006	mod	2.01	0.269	-0.16	0.174077655955698	0.03
CG6006	l(3)mbt	1.99	0.269	-0.16	0.174077655955698	0.03
CG6006	BtbVII	1.96	0.269	-0.16	0.174077655955698	0.03
CG6006	su(Hw)	1.9	0.269	-0.16	0.174077655955698	0.03
CG6006	CG9305	1.89	0.269	-0.16	0.174077655955698	0.03
CG6006	CG15435	1.86	0.269	-0.16	0.174077655955698	0.03
CG6006	Cdc5	1.8	0.269	-0.16	0.174077655955698	0.03
CG6006	dwg	1.78	0.269	-0.16	0.174077655955698	0.03
CG6006	MED30	1.78	0.269	-0.16	0.174077655955698	0.03
CG6006	CG14117	1.75	0.269	-0.16	0.174077655955698	0.03
CG6006	CG1792	1.73	0.269	-0.16	0.174077655955698	0.03
CG6006	CG9799	1.72	0.269	-0.16	0.174077655955698	0.03
CG6006	CG10147	1.72	0.269	-0.16	0.174077655955698	0.03
CG6006	Elp3	1.69	0.269	-0.16	0.174077655955698	0.03
CG6006	CG11456	1.68	0.269	-0.16	0.174077655955698	0.03
CG6006	CG7556	1.67	0.269	-0.16	0.174077655955698	0.03
mtSSB	CG10631	7.52	0.079	0.71	1	0.26
mtSSB	CG6907	3.48	0.079	0.71	1	0.26
mtSSB	elB	3.44	0.079	0.71	1	0.26
mtSSB	CG15011	3.32	0.079	0.71	1	0.26
mtSSB	CG3407	3.3	0.079	0.71	1	0.26
mtSSB	jing	2.7	0.079	0.71	1	0.26
mtSSB	CG10209	2.62	0.079	0.71	1	0.26
mtSSB	Asciz	2.49	0.079	0.71	1	0.26
mtSSB	bi	2.44	0.079	0.71	1	0.26
mtSSB	Cdc5	2.42	0.079	0.71	1	0.26
mtSSB	MED11	2.29	0.079	0.71	1	0.26
mtSSB	CG17829	2.29	0.079	0.71	1	0.26
mtSSB	CG8388	2.18	0.079	0.71	1	0.26
mtSSB	osa	2.14	0.079	0.71	1	0.26
mtSSB	brk	2.06	0.079	0.71	1	0.26
mtSSB	Fen1	2.01	0.079	0.71	1	0.26
mtSSB	CG2889	2	0.079	0.71	1	0.26
mtSSB	CG8314	1.96	0.079	0.71	1	0.26
mtSSB	CG11695	1.93	0.079	0.71	1	0.26
mtSSB	zfh2	1.93	0.079	0.71	1	0.26
mtSSB	dmrt99B	1.93	0.079	0.71	1	0.26
mtSSB	CG14438	1.92	0.079	0.71	1	0.26
mtSSB	Mes4	1.88	0.079	0.71	1	0.26
mtSSB	ct	1.87	0.079	0.71	1	0.26
mtSSB	CrebA	1.86	0.079	0.71	1	0.26
mtSSB	sba	1.85	0.079	0.71	1	0.26
mtSSB	CR43671	1.83	0.079	0.71	1	0.26
mtSSB	CG44247	1.81	0.079	0.71	1	0.26
mtSSB	MED22	1.79	0.079	0.71	1	0.26
mtSSB	Dh44-R2	1.74	0.079	0.71	1	0.26
bor	CG4570	5.7	0.112	0.38	0.447213595499958	0.58
bor	jing	5.15	0.112	0.38	0.447213595499958	0.58
bor	CG30403	5.02	0.112	0.38	0.447213595499958	0.58
bor	MED4	4.11	0.112	0.38	0.447213595499958	0.58
bor	CG8301	3.57	0.112	0.38	0.447213595499958	0.58
bor	ash1	3.36	0.112	0.38	0.447213595499958	0.58
bor	Zif	2.98	0.112	0.38	0.447213595499958	0.58
bor	CG5033	2.61	0.112	0.38	0.447213595499958	0.58
bor	fkh	2.57	0.112	0.38	0.447213595499958	0.58
bor	CG3407	2.47	0.112	0.38	0.447213595499958	0.58
bor	Pfk	2.41	0.112	0.38	0.447213595499958	0.58
bor	CG13775	2.34	0.112	0.38	0.447213595499958	0.58
bor	CG7556	2.33	0.112	0.38	0.447213595499958	0.58
bor	aop	2.31	0.112	0.38	0.447213595499958	0.58
bor	Tbp	2.3	0.112	0.38	0.447213595499958	0.58
bor	Bx	2.28	0.112	0.38	0.447213595499958	0.58
bor	Stat92E	2.26	0.112	0.38	0.447213595499958	0.58
bor	CG6808	2.16	0.112	0.38	0.447213595499958	0.58
bor	tef	2.1	0.112	0.38	0.447213595499958	0.58
bor	Crc	2.09	0.112	0.38	0.447213595499958	0.58
bor	CG6683	2.01	0.112	0.38	0.447213595499958	0.58
bor	Rabex-5	1.98	0.112	0.38	0.447213595499958	0.58
bor	mod	1.98	0.112	0.38	0.447213595499958	0.58
bor	Ssrp	1.87	0.112	0.38	0.447213595499958	0.58
bor	Xpd	1.82	0.112	0.38	0.447213595499958	0.58
bor	Dh44-R2	1.81	0.112	0.38	0.447213595499958	0.58
bor	dan	1.75	0.112	0.38	0.447213595499958	0.58
bor	Su(z)2	1.7	0.112	0.38	0.447213595499958	0.58
bor	CG3726	1.68	0.112	0.38	0.447213595499958	0.58
bor	CG7987	1.65	0.112	0.38	0.447213595499958	0.58
Sulf1	ham	7.16	0.107	0.04	0.149071198499986	0.04
Sulf1	brk	2.7	0.107	0.04	0.149071198499986	0.04
Sulf1	CG4854	2.14	0.107	0.04	0.149071198499986	0.04
Sulf1	CG17829	2.04	0.107	0.04	0.149071198499986	0.04
Sulf1	Gdi	1.9	0.107	0.04	0.149071198499986	0.04
Sulf1	E(var)3-9	1.85	0.107	0.04	0.149071198499986	0.04
Sulf1	CG31388	1.8	0.107	0.04	0.149071198499986	0.04
Sulf1	tup	1.78	0.107	0.04	0.149071198499986	0.04
Sulf1	Hr78	1.74	0.107	0.04	0.149071198499986	0.04
Sulf1	CG8578	1.72	0.107	0.04	0.149071198499986	0.04
Sulf1	CG44002	1.65	0.107	0.04	0.149071198499986	0.04
Sulf1	Rbsn-5	1.59	0.107	0.04	0.149071198499986	0.04
Sulf1	vvl	1.54	0.107	0.04	0.149071198499986	0.04
Sulf1	mute	1.52	0.107	0.04	0.149071198499986	0.04
Sulf1	CG12219	1.51	0.107	0.04	0.149071198499986	0.04
Sulf1	bab1	1.48	0.107	0.04	0.149071198499986	0.04
Sulf1	apt	1.42	0.107	0.04	0.149071198499986	0.04
Sulf1	bs	1.4	0.107	0.04	0.149071198499986	0.04
Sulf1	Dh44-R2	1.39	0.107	0.04	0.149071198499986	0.04
Sulf1	CG1407	1.36	0.107	0.04	0.149071198499986	0.04
Sulf1	Mes4	1.33	0.107	0.04	0.149071198499986	0.04
Sulf1	CG12299	1.31	0.107	0.04	0.149071198499986	0.04
Sulf1	TfAP-2	1.28	0.107	0.04	0.149071198499986	0.04
Sulf1	Spt5	1.28	0.107	0.04	0.149071198499986	0.04
Sulf1	CG17802	1.28	0.107	0.04	0.149071198499986	0.04
Sulf1	br	1.27	0.107	0.04	0.149071198499986	0.04
Sulf1	mTTF	1.26	0.107	0.04	0.149071198499986	0.04
Sulf1	CG10274	1.24	0.107	0.04	0.149071198499986	0.04
Sulf1	Ravus	1.23	0.107	0.04	0.149071198499986	0.04
Sulf1	MED25	1.19	0.107	0.04	0.149071198499986	0.04
Manf	E(var)3-9	10.55	0.121	0.68	1	0.86
Manf	Mtp	7.72	0.121	0.68	1	0.86
Manf	Plzf	6.27	0.121	0.68	1	0.86
Manf	Usf	4.6	0.121	0.68	1	0.86
Manf	CG11398	4.01	0.121	0.68	1	0.86
Manf	CG17361	3.74	0.121	0.68	1	0.86
Manf	Bug22	3.6	0.121	0.68	1	0.86
Manf	CG8950	3.57	0.121	0.68	1	0.86
Manf	osa	3.48	0.121	0.68	1	0.86
Manf	bi	3.37	0.121	0.68	1	0.86
Manf	Atu	3.31	0.121	0.68	1	0.86
Manf	CG33213	3.1	0.121	0.68	1	0.86
Manf	CG11710	3	0.121	0.68	1	0.86
Manf	Taf2	2.98	0.121	0.68	1	0.86
Manf	CG9650	2.91	0.121	0.68	1	0.86
Manf	CG10274	2.88	0.121	0.68	1	0.86
Manf	CG31441	2.78	0.121	0.68	1	0.86
Manf	Cdc5	2.7	0.121	0.68	1	0.86
Manf	Ets65A	2.68	0.121	0.68	1	0.86
Manf	Blos1	2.65	0.121	0.68	1	0.86
Manf	Dip2	2.46	0.121	0.68	1	0.86
Manf	Sox21b	2.43	0.121	0.68	1	0.86
Manf	CG15435	2.42	0.121	0.68	1	0.86
Manf	CG2889	2.39	0.121	0.68	1	0.86
Manf	CG31365	2.38	0.121	0.68	1	0.86
Manf	ct	2.37	0.121	0.68	1	0.86
Manf	Gdi	2.31	0.121	0.68	1	0.86
Manf	dve	2.18	0.121	0.68	1	0.86
Manf	bsh	2.16	0.121	0.68	1	0.86
Manf	Opbp	2.1	0.121	0.68	1	0.86
ema	Atf6	6.64	0.053	0.65	1	0.51
ema	CG4570	3.56	0.053	0.65	1	0.51
ema	CG2129	3.49	0.053	0.65	1	0.51
ema	Nufip	3.43	0.053	0.65	1	0.51
ema	CG31365	2.84	0.053	0.65	1	0.51
ema	caz	2.75	0.053	0.65	1	0.51
ema	Spt5	2.71	0.053	0.65	1	0.51
ema	CG8314	2.58	0.053	0.65	1	0.51
ema	danr	2.52	0.053	0.65	1	0.51
ema	CG7987	2.5	0.053	0.65	1	0.51
ema	CG8909	2.5	0.053	0.65	1	0.51
ema	CG1620	2.35	0.053	0.65	1	0.51
ema	nerfin-1	2.22	0.053	0.65	1	0.51
ema	fuss	2.1	0.053	0.65	1	0.51
ema	pros	2.05	0.053	0.65	1	0.51
ema	Meics	1.97	0.053	0.65	1	0.51
ema	Mi-2	1.93	0.053	0.65	1	0.51
ema	fu2	1.66	0.053	0.65	1	0.51
ema	fd59A	1.59	0.053	0.65	1	0.51
ema	esn	1.57	0.053	0.65	1	0.51
ema	dom	1.55	0.053	0.65	1	0.51
ema	pfk	1.47	0.053	0.65	1	0.51
ema	CG6765	1.41	0.053	0.65	1	0.51
ema	polybromo	1.38	0.053	0.65	1	0.51
ema	Bka	1.37	0.053	0.65	1	0.51
ema	mTTF	1.35	0.053	0.65	1	0.51
ema	CG17328	1.35	0.053	0.65	1	0.51
ema	CG8944	1.32	0.053	0.65	1	0.51
ema	CG3407	1.31	0.053	0.65	1	0.51
ema	CG6683	1.24	0.053	0.65	1	0.51
CG14894	phtf	5.02	0.126	0.61	0.53748384988657	0.34
CG14894	CG9890	3.98	0.126	0.61	0.53748384988657	0.34
CG14894	Dad	3.74	0.126	0.61	0.53748384988657	0.34
CG14894	CG14667	2.97	0.126	0.61	0.53748384988657	0.34
CG14894	CG31365	2.96	0.126	0.61	0.53748384988657	0.34
CG14894	bab2	2.87	0.126	0.61	0.53748384988657	0.34
CG14894	CG14711	2.87	0.126	0.61	0.53748384988657	0.34
CG14894	CG11414	2.84	0.126	0.61	0.53748384988657	0.34
CG14894	Atf-2	2.83	0.126	0.61	0.53748384988657	0.34
CG14894	CG8950	2.64	0.126	0.61	0.53748384988657	0.34
CG14894	CG2129	2.6	0.126	0.61	0.53748384988657	0.34
CG14894	hng2	2.57	0.126	0.61	0.53748384988657	0.34
CG14894	TH1	2.53	0.126	0.61	0.53748384988657	0.34
CG14894	CrebA	2.53	0.126	0.61	0.53748384988657	0.34
CG14894	scrt	2.53	0.126	0.61	0.53748384988657	0.34
CG14894	CG7839	2.48	0.126	0.61	0.53748384988657	0.34
CG14894	Usf	2.44	0.126	0.61	0.53748384988657	0.34
CG14894	Opbp	2.37	0.126	0.61	0.53748384988657	0.34
CG14894	CG1620	2.33	0.126	0.61	0.53748384988657	0.34
CG14894	sr	2.23	0.126	0.61	0.53748384988657	0.34
CG14894	CR43671	2.15	0.126	0.61	0.53748384988657	0.34
CG14894	CG17806	2.14	0.126	0.61	0.53748384988657	0.34
CG14894	tef	2.03	0.126	0.61	0.53748384988657	0.34
CG14894	CG2199	1.99	0.126	0.61	0.53748384988657	0.34
CG14894	CG11695	1.97	0.126	0.61	0.53748384988657	0.34
CG14894	Spt5	1.82	0.126	0.61	0.53748384988657	0.34
CG14894	CG5953	1.82	0.126	0.61	0.53748384988657	0.34
CG14894	CG12162	1.81	0.126	0.61	0.53748384988657	0.34
CG14894	oc	1.74	0.126	0.61	0.53748384988657	0.34
CG14894	ZnT49B	1.74	0.126	0.61	0.53748384988657	0.34
CG14882	CG31365	8.42	0.047	0.41	0.29277002188456	0.25
CG14882	CG7818	4.9	0.047	0.41	0.29277002188456	0.25
CG14882	CG8216	4.34	0.047	0.41	0.29277002188456	0.25
CG14882	mod	3.97	0.047	0.41	0.29277002188456	0.25
CG14882	CG11560	3.44	0.047	0.41	0.29277002188456	0.25
CG14882	dac	3.36	0.047	0.41	0.29277002188456	0.25
CG14882	CG11902	3.17	0.047	0.41	0.29277002188456	0.25
CG14882	BtbVII	2.6	0.047	0.41	0.29277002188456	0.25
CG14882	CG10904	2.41	0.047	0.41	0.29277002188456	0.25
CG14882	CG11456	2.38	0.047	0.41	0.29277002188456	0.25
CG14882	CG9727	2.3	0.047	0.41	0.29277002188456	0.25
CG14882	CG10631	2.28	0.047	0.41	0.29277002188456	0.25
CG14882	Mi-2	2.26	0.047	0.41	0.29277002188456	0.25
CG14882	hth	2.25	0.047	0.41	0.29277002188456	0.25
CG14882	Taf8	2.2	0.047	0.41	0.29277002188456	0.25
CG14882	CG6907	2.15	0.047	0.41	0.29277002188456	0.25
CG14882	Ssrp	2.15	0.047	0.41	0.29277002188456	0.25
CG14882	CG11398	2.11	0.047	0.41	0.29277002188456	0.25
CG14882	TfIIFbeta	2.06	0.047	0.41	0.29277002188456	0.25
CG14882	svp	1.95	0.047	0.41	0.29277002188456	0.25
CG14882	CG12219	1.85	0.047	0.41	0.29277002188456	0.25
CG14882	CG30403	1.8	0.047	0.41	0.29277002188456	0.25
CG14882	CG11085	1.79	0.047	0.41	0.29277002188456	0.25
CG14882	CG3919	1.72	0.047	0.41	0.29277002188456	0.25
CG14882	Mitf	1.64	0.047	0.41	0.29277002188456	0.25
CG14882	Sox21b	1.62	0.047	0.41	0.29277002188456	0.25
CG14882	Bug22	1.54	0.047	0.41	0.29277002188456	0.25
CG14882	CG12299	1.52	0.047	0.41	0.29277002188456	0.25
CG14882	tup	1.48	0.047	0.41	0.29277002188456	0.25
CG14882	CG7785	1.47	0.047	0.41	0.29277002188456	0.25
CG42232	CG9932	9.91	0.118	0.03	0.0975900072948533	0.08
CG42232	Dll	8.59	0.118	0.03	0.0975900072948533	0.08
CG42232	toy	5.09	0.118	0.03	0.0975900072948533	0.08
CG42232	mip120	4.33	0.118	0.03	0.0975900072948533	0.08
CG42232	ct	3.19	0.118	0.03	0.0975900072948533	0.08
CG42232	CG11317	3.11	0.118	0.03	0.0975900072948533	0.08
CG42232	scro	2.86	0.118	0.03	0.0975900072948533	0.08
CG42232	CG14200	2.83	0.118	0.03	0.0975900072948533	0.08
CG42232	ecd	2.4	0.118	0.03	0.0975900072948533	0.08
CG42232	Asciz	2.32	0.118	0.03	0.0975900072948533	0.08
CG42232	Rabex-5	2.23	0.118	0.03	0.0975900072948533	0.08
CG42232	CG8159	2.22	0.118	0.03	0.0975900072948533	0.08
CG42232	CG11970	2.2	0.118	0.03	0.0975900072948533	0.08
CG42232	lov	2.15	0.118	0.03	0.0975900072948533	0.08
CG42232	CG7928	2.13	0.118	0.03	0.0975900072948533	0.08
CG42232	MEP-1	2.12	0.118	0.03	0.0975900072948533	0.08
CG42232	Pfk	2.02	0.118	0.03	0.0975900072948533	0.08
CG42232	CG2875	2.02	0.118	0.03	0.0975900072948533	0.08
CG42232	CG32982	2.02	0.118	0.03	0.0975900072948533	0.08
CG42232	hbn	1.95	0.118	0.03	0.0975900072948533	0.08
CG42232	CG3313	1.88	0.118	0.03	0.0975900072948533	0.08
CG42232	stc	1.85	0.118	0.03	0.0975900072948533	0.08
CG42232	CG6808	1.85	0.118	0.03	0.0975900072948533	0.08
CG42232	MED25	1.81	0.118	0.03	0.0975900072948533	0.08
CG42232	mod	1.77	0.118	0.03	0.0975900072948533	0.08
CG42232	E2f2	1.75	0.118	0.03	0.0975900072948533	0.08
CG42232	Fen1	1.71	0.118	0.03	0.0975900072948533	0.08
CG42232	CG10147	1.68	0.118	0.03	0.0975900072948533	0.08
CG42232	Spt5	1.67	0.118	0.03	0.0975900072948533	0.08
CG42232	CG43689	1.66	0.118	0.03	0.0975900072948533	0.08
Gyc-89Db	Ets65A	6.91	0.073	0.47	0.53748384988657	0.82
Gyc-89Db	Dll	6.09	0.073	0.47	0.53748384988657	0.82
Gyc-89Db	scro	4.61	0.073	0.47	0.53748384988657	0.82
Gyc-89Db	svp	4.19	0.073	0.47	0.53748384988657	0.82
Gyc-89Db	bsh	3.49	0.073	0.47	0.53748384988657	0.82
Gyc-89Db	Vsx1	3.01	0.073	0.47	0.53748384988657	0.82
Gyc-89Db	sim	2.92	0.073	0.47	0.53748384988657	0.82
Gyc-89Db	CG11294	2.58	0.073	0.47	0.53748384988657	0.82
Gyc-89Db	hng2	2.24	0.073	0.47	0.53748384988657	0.82
Gyc-89Db	tup	2.11	0.073	0.47	0.53748384988657	0.82
Gyc-89Db	CG30403	2.03	0.073	0.47	0.53748384988657	0.82
Gyc-89Db	CG11695	1.89	0.073	0.47	0.53748384988657	0.82
Gyc-89Db	CG10321	1.83	0.073	0.47	0.53748384988657	0.82
Gyc-89Db	Dh44-R2	1.71	0.073	0.47	0.53748384988657	0.82
Gyc-89Db	ham	1.71	0.073	0.47	0.53748384988657	0.82
Gyc-89Db	Atf-2	1.71	0.073	0.47	0.53748384988657	0.82
Gyc-89Db	Sox21b	1.71	0.073	0.47	0.53748384988657	0.82
Gyc-89Db	Tbp	1.7	0.073	0.47	0.53748384988657	0.82
Gyc-89Db	luna	1.69	0.073	0.47	0.53748384988657	0.82
Gyc-89Db	CG9727	1.67	0.073	0.47	0.53748384988657	0.82
Gyc-89Db	CG11085	1.57	0.073	0.47	0.53748384988657	0.82
Gyc-89Db	Hr46	1.57	0.073	0.47	0.53748384988657	0.82
Gyc-89Db	NfI	1.56	0.073	0.47	0.53748384988657	0.82
Gyc-89Db	CrebA	1.56	0.073	0.47	0.53748384988657	0.82
Gyc-89Db	CG6686	1.5	0.073	0.47	0.53748384988657	0.82
Gyc-89Db	kn	1.49	0.073	0.47	0.53748384988657	0.82
Gyc-89Db	Ravus	1.47	0.073	0.47	0.53748384988657	0.82
Gyc-89Db	CG32700	1.47	0.073	0.47	0.53748384988657	0.82
Gyc-89Db	pita	1.44	0.073	0.47	0.53748384988657	0.82
Gyc-89Db	Crc	1.44	0.073	0.47	0.53748384988657	0.82
CG42342	fd59A	6.91	0.56	0.5	0.487950036474267	0.4
CG42342	Dll	5.6	0.56	0.5	0.487950036474267	0.4
CG42342	CG3313	5.6	0.56	0.5	0.487950036474267	0.4
CG42342	Hr78	3.8	0.56	0.5	0.487950036474267	0.4
CG42342	YL-1	3.38	0.56	0.5	0.487950036474267	0.4
CG42342	Lmpt	3.33	0.56	0.5	0.487950036474267	0.4
CG42342	fru	3.25	0.56	0.5	0.487950036474267	0.4
CG42342	Glut4EF	2.51	0.56	0.5	0.487950036474267	0.4
CG42342	CG17361	2.5	0.56	0.5	0.487950036474267	0.4
CG42342	CG5953	2.23	0.56	0.5	0.487950036474267	0.4
CG42342	CG7368	1.98	0.56	0.5	0.487950036474267	0.4
CG42342	MBD-R2	1.92	0.56	0.5	0.487950036474267	0.4
CG42342	CG2889	1.81	0.56	0.5	0.487950036474267	0.4
CG42342	CG6686	1.8	0.56	0.5	0.487950036474267	0.4
CG42342	zfh1	1.76	0.56	0.5	0.487950036474267	0.4
CG42342	Lpt	1.74	0.56	0.5	0.487950036474267	0.4
CG42342	Taf5	1.68	0.56	0.5	0.487950036474267	0.4
CG42342	CG11970	1.68	0.56	0.5	0.487950036474267	0.4
CG42342	osa	1.66	0.56	0.5	0.487950036474267	0.4
CG42342	CG13894	1.66	0.56	0.5	0.487950036474267	0.4
CG42342	CG18619	1.6	0.56	0.5	0.487950036474267	0.4
CG42342	Tusp	1.57	0.56	0.5	0.487950036474267	0.4
CG42342	CG11317	1.53	0.56	0.5	0.487950036474267	0.4
CG42342	Usf	1.52	0.56	0.5	0.487950036474267	0.4
CG42342	Blos1	1.52	0.56	0.5	0.487950036474267	0.4
CG42342	fuss	1.48	0.56	0.5	0.487950036474267	0.4
CG42342	CG12162	1.47	0.56	0.5	0.487950036474267	0.4
CG42342	CG6654	1.46	0.56	0.5	0.487950036474267	0.4
CG42342	Camta	1.44	0.56	0.5	0.487950036474267	0.4
CG42342	CG14200	1.42	0.56	0.5	0.487950036474267	0.4
CG14906	bab2	5.05	0.054	0.23	0.683130051063973	0.82
CG14906	CG3995	4.8	0.054	0.23	0.683130051063973	0.82
CG14906	bab1	4.3	0.054	0.23	0.683130051063973	0.82
CG14906	CG14711	3.78	0.054	0.23	0.683130051063973	0.82
CG14906	MED22	3.75	0.054	0.23	0.683130051063973	0.82
CG14906	Usf	3.73	0.054	0.23	0.683130051063973	0.82
CG14906	dVsx	3.64	0.054	0.23	0.683130051063973	0.82
CG14906	Tip60	3.56	0.054	0.23	0.683130051063973	0.82
CG14906	Cdc5	3.09	0.054	0.23	0.683130051063973	0.82
CG14906	CG31365	2.97	0.054	0.23	0.683130051063973	0.82
CG14906	CG7818	2.55	0.054	0.23	0.683130051063973	0.82
CG14906	Blos1	2.47	0.054	0.23	0.683130051063973	0.82
CG14906	CG44247	2.38	0.054	0.23	0.683130051063973	0.82
CG14906	ZnT49B	2.31	0.054	0.23	0.683130051063973	0.82
CG14906	Brf	2.21	0.054	0.23	0.683130051063973	0.82
CG14906	tup	2.2	0.054	0.23	0.683130051063973	0.82
CG14906	CG4282	2.19	0.054	0.23	0.683130051063973	0.82
CG14906	ktub	2.1	0.054	0.23	0.683130051063973	0.82
CG14906	ham	1.98	0.054	0.23	0.683130051063973	0.82
CG14906	stc	1.98	0.054	0.23	0.683130051063973	0.82
CG14906	jing	1.95	0.054	0.23	0.683130051063973	0.82
CG14906	Mi-2	1.79	0.054	0.23	0.683130051063973	0.82
CG14906	mirr	1.78	0.054	0.23	0.683130051063973	0.82
CG14906	CG6765	1.76	0.054	0.23	0.683130051063973	0.82
CG14906	Asciz	1.75	0.054	0.23	0.683130051063973	0.82
CG14906	onecut	1.73	0.054	0.23	0.683130051063973	0.82
CG14906	Hr78	1.71	0.054	0.23	0.683130051063973	0.82
CG14906	sage	1.68	0.054	0.23	0.683130051063973	0.82
CG14906	dac	1.65	0.054	0.23	0.683130051063973	0.82
CG14906	Dh44-R2	1.53	0.054	0.23	0.683130051063973	0.82
CG3678	ash1	5.96	0.147	-0.03	0.29277002188456	0.56
CG3678	CG11398	5.48	0.147	-0.03	0.29277002188456	0.56
CG3678	bsh	4.78	0.147	-0.03	0.29277002188456	0.56
CG3678	wdn	4.48	0.147	-0.03	0.29277002188456	0.56
CG3678	CG7839	3.86	0.147	-0.03	0.29277002188456	0.56
CG3678	Blos1	3.47	0.147	-0.03	0.29277002188456	0.56
CG3678	CG6686	3.44	0.147	-0.03	0.29277002188456	0.56
CG3678	dwg	3.29	0.147	-0.03	0.29277002188456	0.56
CG3678	lov	2.9	0.147	-0.03	0.29277002188456	0.56
CG3678	CG18619	2.67	0.147	-0.03	0.29277002188456	0.56
CG3678	Ssl1	2.63	0.147	-0.03	0.29277002188456	0.56
CG3678	BtbVII	2.53	0.147	-0.03	0.29277002188456	0.56
CG3678	CG17568	2.39	0.147	-0.03	0.29277002188456	0.56
CG3678	CG33213	2.34	0.147	-0.03	0.29277002188456	0.56
CG3678	NK7.1	2.3	0.147	-0.03	0.29277002188456	0.56
CG3678	CG14711	2.26	0.147	-0.03	0.29277002188456	0.56
CG3678	CG12162	2.23	0.147	-0.03	0.29277002188456	0.56
CG3678	MED11	2.21	0.147	-0.03	0.29277002188456	0.56
CG3678	SoxN	2.2	0.147	-0.03	0.29277002188456	0.56
CG3678	CG9799	2.17	0.147	-0.03	0.29277002188456	0.56
CG3678	CG8909	2.14	0.147	-0.03	0.29277002188456	0.56
CG3678	onecut	2.13	0.147	-0.03	0.29277002188456	0.56
CG3678	CG4282	2.11	0.147	-0.03	0.29277002188456	0.56
CG3678	CG17328	2.07	0.147	-0.03	0.29277002188456	0.56
CG3678	CG2889	1.94	0.147	-0.03	0.29277002188456	0.56
CG3678	CG12155	1.78	0.147	-0.03	0.29277002188456	0.56
CG3678	Taf8	1.77	0.147	-0.03	0.29277002188456	0.56
CG3678	CG9305	1.69	0.147	-0.03	0.29277002188456	0.56
CG3678	pdm3	1.63	0.147	-0.03	0.29277002188456	0.56
CG3678	CG6907	1.6	0.147	-0.03	0.29277002188456	0.56
CG5220	Cdc5	7.04	0.113	-0.5	0.227710017021324	0.21
CG5220	Blos1	6.22	0.113	-0.5	0.227710017021324	0.21
CG5220	Pcl	5.42	0.113	-0.5	0.227710017021324	0.21
CG5220	l(3)mbt	3.66	0.113	-0.5	0.227710017021324	0.21
CG5220	CG17612	3.54	0.113	-0.5	0.227710017021324	0.21
CG5220	mTTF	3.38	0.113	-0.5	0.227710017021324	0.21
CG5220	CG2875	3.33	0.113	-0.5	0.227710017021324	0.21
CG5220	esn	3.13	0.113	-0.5	0.227710017021324	0.21
CG5220	br	3.08	0.113	-0.5	0.227710017021324	0.21
CG5220	CG5033	2.97	0.113	-0.5	0.227710017021324	0.21
CG5220	pfk	2.89	0.113	-0.5	0.227710017021324	0.21
CG5220	CG3815	2.87	0.113	-0.5	0.227710017021324	0.21
CG5220	CG18265	2.63	0.113	-0.5	0.227710017021324	0.21
CG5220	kn	2.5	0.113	-0.5	0.227710017021324	0.21
CG5220	CG11695	2.49	0.113	-0.5	0.227710017021324	0.21
CG5220	CG9890	2.41	0.113	-0.5	0.227710017021324	0.21
CG5220	Dip2	2.35	0.113	-0.5	0.227710017021324	0.21
CG5220	Ets97D	2.22	0.113	-0.5	0.227710017021324	0.21
CG5220	CG11294	2.18	0.113	-0.5	0.227710017021324	0.21
CG5220	pros	2.04	0.113	-0.5	0.227710017021324	0.21
CG5220	stck	1.92	0.113	-0.5	0.227710017021324	0.21
CG5220	Taf5	1.91	0.113	-0.5	0.227710017021324	0.21
CG5220	CG15011	1.9	0.113	-0.5	0.227710017021324	0.21
CG5220	pita	1.87	0.113	-0.5	0.227710017021324	0.21
CG5220	CG4328	1.84	0.113	-0.5	0.227710017021324	0.21
CG5220	CG7785	1.84	0.113	-0.5	0.227710017021324	0.21
CG5220	ERR	1.8	0.113	-0.5	0.227710017021324	0.21
CG5220	TH1	1.78	0.113	-0.5	0.227710017021324	0.21
CG5220	vOptix	1.76	0.113	-0.5	0.227710017021324	0.21
CG5220	CG7556	1.74	0.113	-0.5	0.227710017021324	0.21
CG3995	Bug22	6.71	0.102	0.16	-0.0666666666666667	0.98
CG3995	Gdi	5.61	0.102	0.16	-0.0666666666666667	0.98
CG3995	dmrt99B	4.5	0.102	0.16	-0.0666666666666667	0.98
CG3995	CG10631	4.22	0.102	0.16	-0.0666666666666667	0.98
CG3995	CG14711	4.12	0.102	0.16	-0.0666666666666667	0.98
CG3995	CG5196	3.76	0.102	0.16	-0.0666666666666667	0.98
CG3995	fru	3.33	0.102	0.16	-0.0666666666666667	0.98
CG3995	dwg	3.33	0.102	0.16	-0.0666666666666667	0.98
CG3995	CG7785	3.28	0.102	0.16	-0.0666666666666667	0.98
CG3995	CTPsyn	3.26	0.102	0.16	-0.0666666666666667	0.98
CG3995	CG18619	3.11	0.102	0.16	-0.0666666666666667	0.98
CG3995	GATAd	3.08	0.102	0.16	-0.0666666666666667	0.98
CG3995	CG15073	2.94	0.102	0.16	-0.0666666666666667	0.98
CG3995	CG31388	2.89	0.102	0.16	-0.0666666666666667	0.98
CG3995	Lmpt	2.72	0.102	0.16	-0.0666666666666667	0.98
CG3995	CG6686	2.71	0.102	0.16	-0.0666666666666667	0.98
CG3995	Usf	2.7	0.102	0.16	-0.0666666666666667	0.98
CG3995	CG10321	2.67	0.102	0.16	-0.0666666666666667	0.98
CG3995	CG34149	2.51	0.102	0.16	-0.0666666666666667	0.98
CG3995	CG8216	2.44	0.102	0.16	-0.0666666666666667	0.98
CG3995	bi	2.4	0.102	0.16	-0.0666666666666667	0.98
CG3995	CG7818	2.23	0.102	0.16	-0.0666666666666667	0.98
CG3995	CG32532	2.16	0.102	0.16	-0.0666666666666667	0.98
CG3995	CG11902	2.16	0.102	0.16	-0.0666666666666667	0.98
CG3995	bs	2.1	0.102	0.16	-0.0666666666666667	0.98
CG3995	CG6689	2.03	0.102	0.16	-0.0666666666666667	0.98
CG3995	ZnT49B	2.02	0.102	0.16	-0.0666666666666667	0.98
CG3995	CG12162	2.01	0.102	0.16	-0.0666666666666667	0.98
CG3995	CG1663	2.01	0.102	0.16	-0.0666666666666667	0.98
CG3995	svp	2	0.102	0.16	-0.0666666666666667	0.98
Patr-1	CG11723	5.3	0.058	0.13	0.683130051063973	0.58
Patr-1	su(Hw)	4.13	0.058	0.13	0.683130051063973	0.58
Patr-1	fkh	3.87	0.058	0.13	0.683130051063973	0.58
Patr-1	CG17829	2.89	0.058	0.13	0.683130051063973	0.58
Patr-1	Octbeta2R	2.27	0.058	0.13	0.683130051063973	0.58
Patr-1	Su(var)3-7	2.16	0.058	0.13	0.683130051063973	0.58
Patr-1	CG17361	2.16	0.058	0.13	0.683130051063973	0.58
Patr-1	CG10147	2.13	0.058	0.13	0.683130051063973	0.58
Patr-1	Set2	2.11	0.058	0.13	0.683130051063973	0.58
Patr-1	noc	2.05	0.058	0.13	0.683130051063973	0.58
Patr-1	CG3065	1.98	0.058	0.13	0.683130051063973	0.58
Patr-1	CG4570	1.97	0.058	0.13	0.683130051063973	0.58
Patr-1	ZnT49B	1.95	0.058	0.13	0.683130051063973	0.58
Patr-1	sr	1.92	0.058	0.13	0.683130051063973	0.58
Patr-1	Tusp	1.89	0.058	0.13	0.683130051063973	0.58
Patr-1	dbr	1.88	0.058	0.13	0.683130051063973	0.58
Patr-1	CG6683	1.88	0.058	0.13	0.683130051063973	0.58
Patr-1	dom	1.79	0.058	0.13	0.683130051063973	0.58
Patr-1	CG6654	1.72	0.058	0.13	0.683130051063973	0.58
Patr-1	run	1.72	0.058	0.13	0.683130051063973	0.58
Patr-1	Mes4	1.7	0.058	0.13	0.683130051063973	0.58
Patr-1	Dh44-R2	1.69	0.058	0.13	0.683130051063973	0.58
Patr-1	CG8944	1.67	0.058	0.13	0.683130051063973	0.58
Patr-1	Lmpt	1.64	0.058	0.13	0.683130051063973	0.58
Patr-1	mute	1.6	0.058	0.13	0.683130051063973	0.58
Patr-1	lov	1.58	0.058	0.13	0.683130051063973	0.58
Patr-1	Brf	1.55	0.058	0.13	0.683130051063973	0.58
Patr-1	dmrt99B	1.54	0.058	0.13	0.683130051063973	0.58
Patr-1	sima	1.5	0.058	0.13	0.683130051063973	0.58
Patr-1	Scm	1.48	0.058	0.13	0.683130051063973	0.58
Dad	Ravus	5.38	0.119	0.38	0.447213595499958	0.72
Dad	Lmpt	3.32	0.119	0.38	0.447213595499958	0.72
Dad	ct	3.26	0.119	0.38	0.447213595499958	0.72
Dad	l(3)mbt	3.02	0.119	0.38	0.447213595499958	0.72
Dad	CG6765	2.87	0.119	0.38	0.447213595499958	0.72
Dad	CG33213	2.22	0.119	0.38	0.447213595499958	0.72
Dad	CG10209	2.21	0.119	0.38	0.447213595499958	0.72
Dad	Cdc5	2.19	0.119	0.38	0.447213595499958	0.72
Dad	TfAP-2	2.09	0.119	0.38	0.447213595499958	0.72
Dad	tj	2.03	0.119	0.38	0.447213595499958	0.72
Dad	Hr46	2.02	0.119	0.38	0.447213595499958	0.72
Dad	toy	2	0.119	0.38	0.447213595499958	0.72
Dad	CG7556	2	0.119	0.38	0.447213595499958	0.72
Dad	TH1	1.99	0.119	0.38	0.447213595499958	0.72
Dad	Hmx	1.91	0.119	0.38	0.447213595499958	0.72
Dad	wdn	1.9	0.119	0.38	0.447213595499958	0.72
Dad	MBD-R2	1.89	0.119	0.38	0.447213595499958	0.72
Dad	vvl	1.88	0.119	0.38	0.447213595499958	0.72
Dad	CG10147	1.84	0.119	0.38	0.447213595499958	0.72
Dad	sage	1.79	0.119	0.38	0.447213595499958	0.72
Dad	CG32700	1.7	0.119	0.38	0.447213595499958	0.72
Dad	GATAd	1.68	0.119	0.38	0.447213595499958	0.72
Dad	CG44002	1.67	0.119	0.38	0.447213595499958	0.72
Dad	Plzf	1.66	0.119	0.38	0.447213595499958	0.72
Dad	CG18619	1.55	0.119	0.38	0.447213595499958	0.72
Dad	fu2	1.54	0.119	0.38	0.447213595499958	0.72
Dad	mute	1.52	0.119	0.38	0.447213595499958	0.72
Dad	ey	1.51	0.119	0.38	0.447213595499958	0.72
Dad	Crc	1.48	0.119	0.38	0.447213595499958	0.72
Dad	CG1663	1.47	0.119	0.38	0.447213595499958	0.72
mRpS11	MED30	6.12	0.124	0.45	0.683130051063973	0.73
mRpS11	Taf8	5.05	0.124	0.45	0.683130051063973	0.73
mRpS11	aop	4.8	0.124	0.45	0.683130051063973	0.73
mRpS11	CG17802	4.74	0.124	0.45	0.683130051063973	0.73
mRpS11	luna	4.64	0.124	0.45	0.683130051063973	0.73
mRpS11	CG17328	4.6	0.124	0.45	0.683130051063973	0.73
mRpS11	CG8216	4.47	0.124	0.45	0.683130051063973	0.73
mRpS11	CG4854	4.07	0.124	0.45	0.683130051063973	0.73
mRpS11	CG2611	3.3	0.124	0.45	0.683130051063973	0.73
mRpS11	CG12267	3.26	0.124	0.45	0.683130051063973	0.73
mRpS11	sim	2.79	0.124	0.45	0.683130051063973	0.73
mRpS11	CG6765	2.6	0.124	0.45	0.683130051063973	0.73
mRpS11	scrt	2.6	0.124	0.45	0.683130051063973	0.73
mRpS11	Lmpt	2.47	0.124	0.45	0.683130051063973	0.73
mRpS11	Su(var)3-7	2.41	0.124	0.45	0.683130051063973	0.73
mRpS11	Crc	2.39	0.124	0.45	0.683130051063973	0.73
mRpS11	CG18619	2.38	0.124	0.45	0.683130051063973	0.73
mRpS11	CG3065	2.38	0.124	0.45	0.683130051063973	0.73
mRpS11	CG3407	2.37	0.124	0.45	0.683130051063973	0.73
mRpS11	noc	2.34	0.124	0.45	0.683130051063973	0.73
mRpS11	Bx	2.24	0.124	0.45	0.683130051063973	0.73
mRpS11	CG17186	2.19	0.124	0.45	0.683130051063973	0.73
mRpS11	CG6689	2.19	0.124	0.45	0.683130051063973	0.73
mRpS11	CG10274	2.07	0.124	0.45	0.683130051063973	0.73
mRpS11	Glut4EF	1.97	0.124	0.45	0.683130051063973	0.73
mRpS11	ham	1.93	0.124	0.45	0.683130051063973	0.73
mRpS11	Ets97D	1.91	0.124	0.45	0.683130051063973	0.73
mRpS11	Stat92E	1.87	0.124	0.45	0.683130051063973	0.73
mRpS11	polybromo	1.87	0.124	0.45	0.683130051063973	0.73
mRpS11	egg	1.77	0.124	0.45	0.683130051063973	0.73
Keap1	CG44247	6.17	0.063	-0.47	0.29277002188456	0.25
Keap1	CG12104	4.02	0.063	-0.47	0.29277002188456	0.25
Keap1	ash1	2.98	0.063	-0.47	0.29277002188456	0.25
Keap1	Bug22	2.81	0.063	-0.47	0.29277002188456	0.25
Keap1	Glut4EF	2.66	0.063	-0.47	0.29277002188456	0.25
Keap1	CG8319	2.59	0.063	-0.47	0.29277002188456	0.25
Keap1	Mi-2	2.55	0.063	-0.47	0.29277002188456	0.25
Keap1	CG15073	2.44	0.063	-0.47	0.29277002188456	0.25
Keap1	dve	2.41	0.063	-0.47	0.29277002188456	0.25
Keap1	Ssl1	2.31	0.063	-0.47	0.29277002188456	0.25
Keap1	Zif	2.15	0.063	-0.47	0.29277002188456	0.25
Keap1	CG31388	2.14	0.063	-0.47	0.29277002188456	0.25
Keap1	luna	2.13	0.063	-0.47	0.29277002188456	0.25
Keap1	CG8301	2.09	0.063	-0.47	0.29277002188456	0.25
Keap1	CG18619	2.07	0.063	-0.47	0.29277002188456	0.25
Keap1	CG10147	2.05	0.063	-0.47	0.29277002188456	0.25
Keap1	Mitf	1.93	0.063	-0.47	0.29277002188456	0.25
Keap1	tup	1.93	0.063	-0.47	0.29277002188456	0.25
Keap1	CG5953	1.91	0.063	-0.47	0.29277002188456	0.25
Keap1	CG13624	1.83	0.063	-0.47	0.29277002188456	0.25
Keap1	CG6686	1.82	0.063	-0.47	0.29277002188456	0.25
Keap1	danr	1.82	0.063	-0.47	0.29277002188456	0.25
Keap1	CG8578	1.79	0.063	-0.47	0.29277002188456	0.25
Keap1	CG34340	1.75	0.063	-0.47	0.29277002188456	0.25
Keap1	CG17829	1.74	0.063	-0.47	0.29277002188456	0.25
Keap1	CG8159	1.69	0.063	-0.47	0.29277002188456	0.25
Keap1	dan	1.68	0.063	-0.47	0.29277002188456	0.25
Keap1	SoxN	1.62	0.063	-0.47	0.29277002188456	0.25
Keap1	CG2889	1.62	0.063	-0.47	0.29277002188456	0.25
Keap1	yem	1.55	0.063	-0.47	0.29277002188456	0.25
m-cup	phtf	4.02	0.089	-0.3	0.683130051063973	0.23
m-cup	stck	3.71	0.089	-0.3	0.683130051063973	0.23
m-cup	CG15365	3.47	0.089	-0.3	0.683130051063973	0.23
m-cup	Hr46	3.27	0.089	-0.3	0.683130051063973	0.23
m-cup	shn	2.9	0.089	-0.3	0.683130051063973	0.23
m-cup	dwg	2.74	0.089	-0.3	0.683130051063973	0.23
m-cup	CG34340	2.73	0.089	-0.3	0.683130051063973	0.23
m-cup	Pfk	2.71	0.089	-0.3	0.683130051063973	0.23
m-cup	CG3815	2.64	0.089	-0.3	0.683130051063973	0.23
m-cup	CG31388	2.55	0.089	-0.3	0.683130051063973	0.23
m-cup	CG8944	2.13	0.089	-0.3	0.683130051063973	0.23
m-cup	Pcl	1.97	0.089	-0.3	0.683130051063973	0.23
m-cup	CG4570	1.91	0.089	-0.3	0.683130051063973	0.23
m-cup	CG1792	1.86	0.089	-0.3	0.683130051063973	0.23
m-cup	CG8950	1.86	0.089	-0.3	0.683130051063973	0.23
m-cup	CG8909	1.85	0.089	-0.3	0.683130051063973	0.23
m-cup	CG17829	1.82	0.089	-0.3	0.683130051063973	0.23
m-cup	CG2199	1.8	0.089	-0.3	0.683130051063973	0.23
m-cup	CG10274	1.78	0.089	-0.3	0.683130051063973	0.23
m-cup	CG34149	1.77	0.089	-0.3	0.683130051063973	0.23
m-cup	yem	1.77	0.089	-0.3	0.683130051063973	0.23
m-cup	CG17186	1.74	0.089	-0.3	0.683130051063973	0.23
m-cup	CG12219	1.73	0.089	-0.3	0.683130051063973	0.23
m-cup	Xpd	1.71	0.089	-0.3	0.683130051063973	0.23
m-cup	CG4707	1.7	0.089	-0.3	0.683130051063973	0.23
m-cup	MED22	1.7	0.089	-0.3	0.683130051063973	0.23
m-cup	CG15011	1.69	0.089	-0.3	0.683130051063973	0.23
m-cup	CG6765	1.68	0.089	-0.3	0.683130051063973	0.23
m-cup	CG1407	1.65	0.089	-0.3	0.683130051063973	0.23
m-cup	vvl	1.6	0.089	-0.3	0.683130051063973	0.23
CG5292	Dip2	5.84	0.087	0.42	0.683130051063973	0.87
CG5292	CG6689	5.79	0.087	0.42	0.683130051063973	0.87
CG5292	pita	5.53	0.087	0.42	0.683130051063973	0.87
CG5292	yem	4.28	0.087	0.42	0.683130051063973	0.87
CG5292	CG18476	3.13	0.087	0.42	0.683130051063973	0.87
CG5292	scrt	3.07	0.087	0.42	0.683130051063973	0.87
CG5292	CG7386	2.87	0.087	0.42	0.683130051063973	0.87
CG5292	CrebA	2.6	0.087	0.42	0.683130051063973	0.87
CG5292	CG8314	2.53	0.087	0.42	0.683130051063973	0.87
CG5292	polybromo	2.3	0.087	0.42	0.683130051063973	0.87
CG5292	CG14438	2.23	0.087	0.42	0.683130051063973	0.87
CG5292	dbr	2.18	0.087	0.42	0.683130051063973	0.87
CG5292	CG11294	2.16	0.087	0.42	0.683130051063973	0.87
CG5292	Ssrp	1.97	0.087	0.42	0.683130051063973	0.87
CG5292	Dip1	1.94	0.087	0.42	0.683130051063973	0.87
CG5292	bi	1.89	0.087	0.42	0.683130051063973	0.87
CG5292	Mat1	1.82	0.087	0.42	0.683130051063973	0.87
CG5292	elB	1.8	0.087	0.42	0.683130051063973	0.87
CG5292	CG6765	1.8	0.087	0.42	0.683130051063973	0.87
CG5292	Sox102F	1.78	0.087	0.42	0.683130051063973	0.87
CG5292	CG15011	1.77	0.087	0.42	0.683130051063973	0.87
CG5292	E(var)3-9	1.75	0.087	0.42	0.683130051063973	0.87
CG5292	CG3065	1.71	0.087	0.42	0.683130051063973	0.87
CG5292	CG34340	1.64	0.087	0.42	0.683130051063973	0.87
CG5292	Usf	1.64	0.087	0.42	0.683130051063973	0.87
CG5292	Meics	1.57	0.087	0.42	0.683130051063973	0.87
CG5292	nerfin-1	1.54	0.087	0.42	0.683130051063973	0.87
CG5292	whole_OPC	1.53	0.087	0.42	0.683130051063973	0.87
CG5292	Hr46	1.51	0.087	0.42	0.683130051063973	0.87
CG5292	CG2611	1.49	0.087	0.42	0.683130051063973	0.87
beat-IIb	YL-1	8.77	0.559	0.03	0.181568259800641	0.11
beat-IIb	CG8216	6.2	0.559	0.03	0.181568259800641	0.11
beat-IIb	TfAP-2	3.55	0.559	0.03	0.181568259800641	0.11
beat-IIb	erm	3.43	0.559	0.03	0.181568259800641	0.11
beat-IIb	hth	3.4	0.559	0.03	0.181568259800641	0.11
beat-IIb	CG11710	3.29	0.559	0.03	0.181568259800641	0.11
beat-IIb	CG8909	3.12	0.559	0.03	0.181568259800641	0.11
beat-IIb	CG11317	3.11	0.559	0.03	0.181568259800641	0.11
beat-IIb	CG34340	2.9	0.559	0.03	0.181568259800641	0.11
beat-IIb	fru	2.85	0.559	0.03	0.181568259800641	0.11
beat-IIb	svp	2.69	0.559	0.03	0.181568259800641	0.11
beat-IIb	CG8950	2.65	0.559	0.03	0.181568259800641	0.11
beat-IIb	sr	2.56	0.559	0.03	0.181568259800641	0.11
beat-IIb	Atu	2.51	0.559	0.03	0.181568259800641	0.11
beat-IIb	Ets65A	2.43	0.559	0.03	0.181568259800641	0.11
beat-IIb	danr	2.41	0.559	0.03	0.181568259800641	0.11
beat-IIb	osa	2.29	0.559	0.03	0.181568259800641	0.11
beat-IIb	sim	2.24	0.559	0.03	0.181568259800641	0.11
beat-IIb	CG17186	2	0.559	0.03	0.181568259800641	0.11
beat-IIb	CG17829	1.89	0.559	0.03	0.181568259800641	0.11
beat-IIb	Brd8	1.78	0.559	0.03	0.181568259800641	0.11
beat-IIb	Vsx2	1.67	0.559	0.03	0.181568259800641	0.11
beat-IIb	Lmpt	1.63	0.559	0.03	0.181568259800641	0.11
beat-IIb	Gdi	1.56	0.559	0.03	0.181568259800641	0.11
beat-IIb	polybromo	1.53	0.559	0.03	0.181568259800641	0.11
beat-IIb	Zif	1.48	0.559	0.03	0.181568259800641	0.11
beat-IIb	CG7785	1.44	0.559	0.03	0.181568259800641	0.11
beat-IIb	CG3313	1.44	0.559	0.03	0.181568259800641	0.11
beat-IIb	CG6254	1.41	0.559	0.03	0.181568259800641	0.11
beat-IIb	vdVsx	1.38	0.559	0.03	0.181568259800641	0.11
beat-IIa	CG10949	5.71	0.67	0.03	0.620173672946042	0.53
beat-IIa	CG32532	4.51	0.67	0.03	0.620173672946042	0.53
beat-IIa	vdDpp.vdOptix	3.64	0.67	0.03	0.620173672946042	0.53
beat-IIa	az2	3.01	0.67	0.03	0.620173672946042	0.53
beat-IIa	CG6686	2.93	0.67	0.03	0.620173672946042	0.53
beat-IIa	Hr46	2.62	0.67	0.03	0.620173672946042	0.53
beat-IIa	CG3815	2.42	0.67	0.03	0.620173672946042	0.53
beat-IIa	Ets65A	2.35	0.67	0.03	0.620173672946042	0.53
beat-IIa	CG10904	2.34	0.67	0.03	0.620173672946042	0.53
beat-IIa	elB	2.13	0.67	0.03	0.620173672946042	0.53
beat-IIa	Awh	1.97	0.67	0.03	0.620173672946042	0.53
beat-IIa	Zif	1.95	0.67	0.03	0.620173672946042	0.53
beat-IIa	MED11	1.94	0.67	0.03	0.620173672946042	0.53
beat-IIa	CG12104	1.78	0.67	0.03	0.620173672946042	0.53
beat-IIa	ap	1.77	0.67	0.03	0.620173672946042	0.53
beat-IIa	caz	1.76	0.67	0.03	0.620173672946042	0.53
beat-IIa	CG11560	1.71	0.67	0.03	0.620173672946042	0.53
beat-IIa	pros	1.68	0.67	0.03	0.620173672946042	0.53
beat-IIa	RpIII128	1.68	0.67	0.03	0.620173672946042	0.53
beat-IIa	CG31388	1.66	0.67	0.03	0.620173672946042	0.53
beat-IIa	CG17568	1.63	0.67	0.03	0.620173672946042	0.53
beat-IIa	CG30403	1.59	0.67	0.03	0.620173672946042	0.53
beat-IIa	CG2611	1.55	0.67	0.03	0.620173672946042	0.53
beat-IIa	Bx	1.51	0.67	0.03	0.620173672946042	0.53
beat-IIa	CG7987	1.48	0.67	0.03	0.620173672946042	0.53
beat-IIa	luna	1.42	0.67	0.03	0.620173672946042	0.53
beat-IIa	CG6683	1.41	0.67	0.03	0.620173672946042	0.53
beat-IIa	E(var)3-9	1.39	0.67	0.03	0.620173672946042	0.53
beat-IIa	vOptix	1.37	0.67	0.03	0.620173672946042	0.53
beat-IIa	Atac2	1.36	0.67	0.03	0.620173672946042	0.53
Dscam3	CG31441	5.32	0.355	0.46	0.516397779494322	0.16
Dscam3	CG3919	4.03	0.355	0.46	0.516397779494322	0.16
Dscam3	lov	3.49	0.355	0.46	0.516397779494322	0.16
Dscam3	CG17802	3.23	0.355	0.46	0.516397779494322	0.16
Dscam3	erm	2.84	0.355	0.46	0.516397779494322	0.16
Dscam3	CG6654	2.58	0.355	0.46	0.516397779494322	0.16
Dscam3	ct	2.55	0.355	0.46	0.516397779494322	0.16
Dscam3	Bug22	2.44	0.355	0.46	0.516397779494322	0.16
Dscam3	dbr	2.24	0.355	0.46	0.516397779494322	0.16
Dscam3	CG8388	2.16	0.355	0.46	0.516397779494322	0.16
Dscam3	dwg	2.08	0.355	0.46	0.516397779494322	0.16
Dscam3	ab	1.99	0.355	0.46	0.516397779494322	0.16
Dscam3	Rabex-5	1.99	0.355	0.46	0.516397779494322	0.16
Dscam3	CG2202	1.96	0.355	0.46	0.516397779494322	0.16
Dscam3	Nufip	1.9	0.355	0.46	0.516397779494322	0.16
Dscam3	CG12219	1.9	0.355	0.46	0.516397779494322	0.16
Dscam3	CG18764	1.83	0.355	0.46	0.516397779494322	0.16
Dscam3	HLH106	1.72	0.355	0.46	0.516397779494322	0.16
Dscam3	Taf2	1.66	0.355	0.46	0.516397779494322	0.16
Dscam3	caz	1.64	0.355	0.46	0.516397779494322	0.16
Dscam3	Taf5	1.55	0.355	0.46	0.516397779494322	0.16
Dscam3	CG30403	1.55	0.355	0.46	0.516397779494322	0.16
Dscam3	CG34149	1.54	0.355	0.46	0.516397779494322	0.16
Dscam3	Ravus	1.5	0.355	0.46	0.516397779494322	0.16
Dscam3	RpIII128	1.44	0.355	0.46	0.516397779494322	0.16
Dscam3	CG1024	1.44	0.355	0.46	0.516397779494322	0.16
Dscam3	luna	1.4	0.355	0.46	0.516397779494322	0.16
Dscam3	Mitf	1.39	0.355	0.46	0.516397779494322	0.16
Dscam3	stck	1.32	0.355	0.46	0.516397779494322	0.16
Dscam3	Dip1	1.32	0.355	0.46	0.516397779494322	0.16
l(3)07882	Su(var)3-9	4.88	0.059	0.4	0.227710017021324	0.19
l(3)07882	Mitf	4.44	0.059	0.4	0.227710017021324	0.19
l(3)07882	Mtp	4.06	0.059	0.4	0.227710017021324	0.19
l(3)07882	elB	4.04	0.059	0.4	0.227710017021324	0.19
l(3)07882	scrt	3.92	0.059	0.4	0.227710017021324	0.19
l(3)07882	CG6907	3.09	0.059	0.4	0.227710017021324	0.19
l(3)07882	CG4570	2.97	0.059	0.4	0.227710017021324	0.19
l(3)07882	tio	2.86	0.059	0.4	0.227710017021324	0.19
l(3)07882	brk	2.78	0.059	0.4	0.227710017021324	0.19
l(3)07882	CG12299	2.77	0.059	0.4	0.227710017021324	0.19
l(3)07882	CG11414	2.61	0.059	0.4	0.227710017021324	0.19
l(3)07882	ham	2.37	0.059	0.4	0.227710017021324	0.19
l(3)07882	egg	2.36	0.059	0.4	0.227710017021324	0.19
l(3)07882	ecd	2.35	0.059	0.4	0.227710017021324	0.19
l(3)07882	CG1965	2.35	0.059	0.4	0.227710017021324	0.19
l(3)07882	stwl	2.33	0.059	0.4	0.227710017021324	0.19
l(3)07882	nerfin-1	2.33	0.059	0.4	0.227710017021324	0.19
l(3)07882	Meics	2.27	0.059	0.4	0.227710017021324	0.19
l(3)07882	danr	2.19	0.059	0.4	0.227710017021324	0.19
l(3)07882	Elp3	2.16	0.059	0.4	0.227710017021324	0.19
l(3)07882	CG17806	2.09	0.059	0.4	0.227710017021324	0.19
l(3)07882	Opbp	2.05	0.059	0.4	0.227710017021324	0.19
l(3)07882	CG12075	1.95	0.059	0.4	0.227710017021324	0.19
l(3)07882	MED25	1.91	0.059	0.4	0.227710017021324	0.19
l(3)07882	Rfx	1.89	0.059	0.4	0.227710017021324	0.19
l(3)07882	CG17802	1.82	0.059	0.4	0.227710017021324	0.19
l(3)07882	Stat92E	1.79	0.059	0.4	0.227710017021324	0.19
l(3)07882	CG31388	1.76	0.059	0.4	0.227710017021324	0.19
l(3)07882	CG2889	1.71	0.059	0.4	0.227710017021324	0.19
l(3)07882	Zif	1.68	0.059	0.4	0.227710017021324	0.19
Prx3	CG10631	8.16	0.14	0.75	0.683130051063973	0.75
Prx3	CG8388	7.31	0.14	0.75	0.683130051063973	0.75
Prx3	lov	4.73	0.14	0.75	0.683130051063973	0.75
Prx3	Mtp	4.23	0.14	0.75	0.683130051063973	0.75
Prx3	mTTF	4.07	0.14	0.75	0.683130051063973	0.75
Prx3	CG10904	3.84	0.14	0.75	0.683130051063973	0.75
Prx3	NfI	3.47	0.14	0.75	0.683130051063973	0.75
Prx3	Zif	2.93	0.14	0.75	0.683130051063973	0.75
Prx3	bon	2.86	0.14	0.75	0.683130051063973	0.75
Prx3	CG2202	2.72	0.14	0.75	0.683130051063973	0.75
Prx3	HLH106	2.65	0.14	0.75	0.683130051063973	0.75
Prx3	CG11560	2.64	0.14	0.75	0.683130051063973	0.75
Prx3	sage	2.35	0.14	0.75	0.683130051063973	0.75
Prx3	CG9727	2.25	0.14	0.75	0.683130051063973	0.75
Prx3	MED11	2.21	0.14	0.75	0.683130051063973	0.75
Prx3	elB	2.21	0.14	0.75	0.683130051063973	0.75
Prx3	Elp3	2.16	0.14	0.75	0.683130051063973	0.75
Prx3	danr	2.12	0.14	0.75	0.683130051063973	0.75
Prx3	Lpt	2.07	0.14	0.75	0.683130051063973	0.75
Prx3	CG7785	2.03	0.14	0.75	0.683130051063973	0.75
Prx3	CG8159	1.92	0.14	0.75	0.683130051063973	0.75
Prx3	ash1	1.85	0.14	0.75	0.683130051063973	0.75
Prx3	Gdi	1.79	0.14	0.75	0.683130051063973	0.75
Prx3	CG12104	1.77	0.14	0.75	0.683130051063973	0.75
Prx3	Sox102F	1.75	0.14	0.75	0.683130051063973	0.75
Prx3	wdn	1.74	0.14	0.75	0.683130051063973	0.75
Prx3	CG31441	1.71	0.14	0.75	0.683130051063973	0.75
Prx3	SoxN	1.62	0.14	0.75	0.683130051063973	0.75
Prx3	her	1.58	0.14	0.75	0.683130051063973	0.75
Prx3	CG12299	1.56	0.14	0.75	0.683130051063973	0.75
Hmx	CG11294	10.02	0.54	0.34	0.620173672946042	0.34
Hmx	Vsx1	6.47	0.54	0.34	0.620173672946042	0.34
Hmx	ey	5.9	0.54	0.34	0.620173672946042	0.34
Hmx	CG1407	3.98	0.54	0.34	0.620173672946042	0.34
Hmx	erm	3.82	0.54	0.34	0.620173672946042	0.34
Hmx	CG2611	3.71	0.54	0.34	0.620173672946042	0.34
Hmx	stck	3.54	0.54	0.34	0.620173672946042	0.34
Hmx	bab1	3.46	0.54	0.34	0.620173672946042	0.34
Hmx	CG12219	3.29	0.54	0.34	0.620173672946042	0.34
Hmx	Atac1	3.28	0.54	0.34	0.620173672946042	0.34
Hmx	dVsx	3.12	0.54	0.34	0.620173672946042	0.34
Hmx	Fen1	3.04	0.54	0.34	0.620173672946042	0.34
Hmx	CG10274	2.67	0.54	0.34	0.620173672946042	0.34
Hmx	Lim3	2.55	0.54	0.34	0.620173672946042	0.34
Hmx	ecd	2.43	0.54	0.34	0.620173672946042	0.34
Hmx	CG10147	2.36	0.54	0.34	0.620173672946042	0.34
Hmx	CG15365	2.34	0.54	0.34	0.620173672946042	0.34
Hmx	MTA1-like	2.33	0.54	0.34	0.620173672946042	0.34
Hmx	Plzf	2.07	0.54	0.34	0.620173672946042	0.34
Hmx	TfAP-2	2.06	0.54	0.34	0.620173672946042	0.34
Hmx	Kdm4A	2.03	0.54	0.34	0.620173672946042	0.34
Hmx	Dip2	1.98	0.54	0.34	0.620173672946042	0.34
Hmx	CG5953	1.97	0.54	0.34	0.620173672946042	0.34
Hmx	Su(var)3-7	1.95	0.54	0.34	0.620173672946042	0.34
Hmx	Mrtf	1.95	0.54	0.34	0.620173672946042	0.34
Hmx	Hr46	1.92	0.54	0.34	0.620173672946042	0.34
Hmx	az2	1.91	0.54	0.34	0.620173672946042	0.34
Hmx	CG5196	1.9	0.54	0.34	0.620173672946042	0.34
Hmx	Taf2	1.89	0.54	0.34	0.620173672946042	0.34
Hmx	CG12155	1.87	0.54	0.34	0.620173672946042	0.34
sll	slim	9.64	0.081	0.3	0.428571428571429	0.55
sll	Brf	4.51	0.081	0.3	0.428571428571429	0.55
sll	aop	3.74	0.081	0.3	0.428571428571429	0.55
sll	Atf-2	3.51	0.081	0.3	0.428571428571429	0.55
sll	CG15011	2.96	0.081	0.3	0.428571428571429	0.55
sll	CG31441	2.91	0.081	0.3	0.428571428571429	0.55
sll	Bka	2.9	0.081	0.3	0.428571428571429	0.55
sll	Cdk8	2.73	0.081	0.3	0.428571428571429	0.55
sll	CG7556	2.66	0.081	0.3	0.428571428571429	0.55
sll	CG42748	2.35	0.081	0.3	0.428571428571429	0.55
sll	Gdi	2.31	0.081	0.3	0.428571428571429	0.55
sll	CG11710	2.25	0.081	0.3	0.428571428571429	0.55
sll	fkh	2.22	0.081	0.3	0.428571428571429	0.55
sll	bs	2.18	0.081	0.3	0.428571428571429	0.55
sll	CG15073	2.11	0.081	0.3	0.428571428571429	0.55
sll	Pfk	2.11	0.081	0.3	0.428571428571429	0.55
sll	shn	2.09	0.081	0.3	0.428571428571429	0.55
sll	phtf	2.06	0.081	0.3	0.428571428571429	0.55
sll	CG43689	1.99	0.081	0.3	0.428571428571429	0.55
sll	nvy	1.93	0.081	0.3	0.428571428571429	0.55
sll	CG13894	1.91	0.081	0.3	0.428571428571429	0.55
sll	CG14200	1.91	0.081	0.3	0.428571428571429	0.55
sll	Asciz	1.85	0.081	0.3	0.428571428571429	0.55
sll	CG8944	1.8	0.081	0.3	0.428571428571429	0.55
sll	YL-1	1.76	0.081	0.3	0.428571428571429	0.55
sll	bsh	1.7	0.081	0.3	0.428571428571429	0.55
sll	nerfin-1	1.7	0.081	0.3	0.428571428571429	0.55
sll	her	1.64	0.081	0.3	0.428571428571429	0.55
sll	CG32532	1.59	0.081	0.3	0.428571428571429	0.55
sll	hng2	1.59	0.081	0.3	0.428571428571429	0.55
CG14323	ap	1.72	0.058	0.7	1	0.76
CG14323	E2f2	1.56	0.058	0.7	1	0.76
CG14323	CG4854	1.42	0.058	0.7	1	0.76
CG14323	CG7818	1.41	0.058	0.7	1	0.76
CG14323	vvl	1.36	0.058	0.7	1	0.76
CG14323	hbn	1.35	0.058	0.7	1	0.76
CG14323	CG7556	1.31	0.058	0.7	1	0.76
CG14323	fkh	1.31	0.058	0.7	1	0.76
CG14323	CG10949	1.23	0.058	0.7	1	0.76
CG14323	CG11456	1.21	0.058	0.7	1	0.76
CG14323	apt	1.21	0.058	0.7	1	0.76
CG14323	vdOptix	1.18	0.058	0.7	1	0.76
CG14323	CG2611	1.17	0.058	0.7	1	0.76
CG14323	GATAd	1.16	0.058	0.7	1	0.76
CG14323	Glut4EF	1.1	0.058	0.7	1	0.76
CG14323	CG6689	1.07	0.058	0.7	1	0.76
CG14323	Plzf	1.02	0.058	0.7	1	0.76
CG14323	dwg	1.01	0.058	0.7	1	0.76
CG14323	PHDP	1	0.058	0.7	1	0.76
CG14323	CG7839	1	0.058	0.7	1	0.76
CG14323	her	1	0.058	0.7	1	0.76
CG14323	Su(z)2	1	0.058	0.7	1	0.76
CG14323	dm	1	0.058	0.7	1	0.76
CG14323	Stat92E	1	0.058	0.7	1	0.76
CG14323	MTA1-like	1	0.058	0.7	1	0.76
CG14323	az2	1	0.058	0.7	1	0.76
CG14323	egg	1	0.058	0.7	1	0.76
CG14323	CG2875	1	0.058	0.7	1	0.76
CG14323	mirr	1	0.058	0.7	1	0.76
CG14323	dan	1	0.058	0.7	1	0.76
CR45223	CG9727	4.75	0.562	0.8	1	0.57
CR45223	MBD-R2	4.62	0.562	0.8	1	0.57
CR45223	foxo	2.51	0.562	0.8	1	0.57
CR45223	Su(var)3-9	2.5	0.562	0.8	1	0.57
CR45223	Atu	2.46	0.562	0.8	1	0.57
CR45223	CG3726	2.38	0.562	0.8	1	0.57
CR45223	Zif	2.15	0.562	0.8	1	0.57
CR45223	E2f2	2.06	0.562	0.8	1	0.57
CR45223	bon	2	0.562	0.8	1	0.57
CR45223	Sox21b	1.91	0.562	0.8	1	0.57
CR45223	CG11710	1.89	0.562	0.8	1	0.57
CR45223	pdm3	1.86	0.562	0.8	1	0.57
CR45223	jing	1.81	0.562	0.8	1	0.57
CR45223	CG4282	1.72	0.562	0.8	1	0.57
CR45223	su(Hw)	1.71	0.562	0.8	1	0.57
CR45223	CG6683	1.7	0.562	0.8	1	0.57
CR45223	TfAP-2	1.65	0.562	0.8	1	0.57
CR45223	stck	1.64	0.562	0.8	1	0.57
CR45223	CG11294	1.61	0.562	0.8	1	0.57
CR45223	Meics	1.55	0.562	0.8	1	0.57
CR45223	nvy	1.53	0.562	0.8	1	0.57
CR45223	CG32982	1.51	0.562	0.8	1	0.57
CR45223	fuss	1.48	0.562	0.8	1	0.57
CR45223	Lim3	1.47	0.562	0.8	1	0.57
CR45223	wdn	1.46	0.562	0.8	1	0.57
CR45223	CG8909	1.44	0.562	0.8	1	0.57
CR45223	CG18764	1.41	0.562	0.8	1	0.57
CR45223	CG32105	1.4	0.562	0.8	1	0.57
CR45223	Kdm4A	1.38	0.562	0.8	1	0.57
CR45223	Sox102F	1.36	0.562	0.8	1	0.57
CG14322	CG8216	4.79	0.303	0.17	0.447213595499958	0.39
CG14322	bs	4.22	0.303	0.17	0.447213595499958	0.39
CG14322	Rfx	4.19	0.303	0.17	0.447213595499958	0.39
CG14322	su(Hw)	3.8	0.303	0.17	0.447213595499958	0.39
CG14322	aop	3.62	0.303	0.17	0.447213595499958	0.39
CG14322	zfh2	3.54	0.303	0.17	0.447213595499958	0.39
CG14322	CG8944	3.02	0.303	0.17	0.447213595499958	0.39
CG14322	CG17806	2.93	0.303	0.17	0.447213595499958	0.39
CG14322	HLH106	2.84	0.303	0.17	0.447213595499958	0.39
CG14322	CG13775	2.84	0.303	0.17	0.447213595499958	0.39
CG14322	CG9727	2.5	0.303	0.17	0.447213595499958	0.39
CG14322	Octbeta2R	2.48	0.303	0.17	0.447213595499958	0.39
CG14322	CG11560	2.42	0.303	0.17	0.447213595499958	0.39
CG14322	CG14438	2.33	0.303	0.17	0.447213595499958	0.39
CG14322	CG7518	2.3	0.303	0.17	0.447213595499958	0.39
CG14322	CG8909	2.26	0.303	0.17	0.447213595499958	0.39
CG14322	CG11970	2.19	0.303	0.17	0.447213595499958	0.39
CG14322	Mrtf	2.15	0.303	0.17	0.447213595499958	0.39
CG14322	CG17361	2.14	0.303	0.17	0.447213595499958	0.39
CG14322	CG8314	2.12	0.303	0.17	0.447213595499958	0.39
CG14322	mip120	2.03	0.303	0.17	0.447213595499958	0.39
CG14322	E2f2	2	0.303	0.17	0.447213595499958	0.39
CG14322	CG15073	1.95	0.303	0.17	0.447213595499958	0.39
CG14322	CG8578	1.9	0.303	0.17	0.447213595499958	0.39
CG14322	Nufip	1.82	0.303	0.17	0.447213595499958	0.39
CG14322	mld	1.76	0.303	0.17	0.447213595499958	0.39
CG14322	Mtp	1.75	0.303	0.17	0.447213595499958	0.39
CG14322	Kdm2	1.74	0.303	0.17	0.447213595499958	0.39
CG14322	CG3815	1.74	0.303	0.17	0.447213595499958	0.39
CG14322	Ssl1	1.68	0.303	0.17	0.447213595499958	0.39
alt	wdn	3.63	0.107	0.55	1	0.58
alt	Ssl1	3.63	0.107	0.55	1	0.58
alt	dve	3.34	0.107	0.55	1	0.58
alt	MBD-R2	2.99	0.107	0.55	1	0.58
alt	caz	2.92	0.107	0.55	1	0.58
alt	CG4282	2.89	0.107	0.55	1	0.58
alt	CG2875	2.78	0.107	0.55	1	0.58
alt	Zif	2.66	0.107	0.55	1	0.58
alt	az2	2.51	0.107	0.55	1	0.58
alt	Bka	2.2	0.107	0.55	1	0.58
alt	CG9650	2.09	0.107	0.55	1	0.58
alt	CG15435	2.04	0.107	0.55	1	0.58
alt	su(Hw)	2.03	0.107	0.55	1	0.58
alt	her	2.01	0.107	0.55	1	0.58
alt	MED22	2.01	0.107	0.55	1	0.58
alt	stwl	1.98	0.107	0.55	1	0.58
alt	CG7818	1.82	0.107	0.55	1	0.58
alt	scro	1.8	0.107	0.55	1	0.58
alt	brk	1.59	0.107	0.55	1	0.58
alt	Atac1	1.54	0.107	0.55	1	0.58
alt	CG5033	1.52	0.107	0.55	1	0.58
alt	Bx	1.48	0.107	0.55	1	0.58
alt	CG12075	1.47	0.107	0.55	1	0.58
alt	CG8319	1.46	0.107	0.55	1	0.58
alt	GATAd	1.41	0.107	0.55	1	0.58
alt	bab1	1.39	0.107	0.55	1	0.58
alt	CG8950	1.37	0.107	0.55	1	0.58
alt	CG32532	1.37	0.107	0.55	1	0.58
alt	sr	1.32	0.107	0.55	1	0.58
alt	CG18764	1.31	0.107	0.55	1	0.58
CG7655	MED22	7.74	0.116	0.24	0.447213595499958	0.31
CG7655	Stat92E	7.74	0.116	0.24	0.447213595499958	0.31
CG7655	tef	4.75	0.116	0.24	0.447213595499958	0.31
CG7655	CG5033	4.18	0.116	0.24	0.447213595499958	0.31
CG7655	Mat1	3.76	0.116	0.24	0.447213595499958	0.31
CG7655	noc	3.66	0.116	0.24	0.447213595499958	0.31
CG7655	esn	3.3	0.116	0.24	0.447213595499958	0.31
CG7655	CG18476	3.22	0.116	0.24	0.447213595499958	0.31
CG7655	CG7928	3.11	0.116	0.24	0.447213595499958	0.31
CG7655	Crc	3.11	0.116	0.24	0.447213595499958	0.31
CG7655	dbr	3.05	0.116	0.24	0.447213595499958	0.31
CG7655	Rabex-5	2.97	0.116	0.24	0.447213595499958	0.31
CG7655	CG34149	2.83	0.116	0.24	0.447213595499958	0.31
CG7655	ecd	2.56	0.116	0.24	0.447213595499958	0.31
CG7655	ap	2.39	0.116	0.24	0.447213595499958	0.31
CG7655	CG7556	2.27	0.116	0.24	0.447213595499958	0.31
CG7655	ph-p	2.21	0.116	0.24	0.447213595499958	0.31
CG7655	CG30403	2.05	0.116	0.24	0.447213595499958	0.31
CG7655	jing	1.94	0.116	0.24	0.447213595499958	0.31
CG7655	svp	1.9	0.116	0.24	0.447213595499958	0.31
CG7655	pita	1.86	0.116	0.24	0.447213595499958	0.31
CG7655	Cdk8	1.84	0.116	0.24	0.447213595499958	0.31
CG7655	dve	1.82	0.116	0.24	0.447213595499958	0.31
CG7655	Plzf	1.78	0.116	0.24	0.447213595499958	0.31
CG7655	Zif	1.76	0.116	0.24	0.447213595499958	0.31
CG7655	Mrtf	1.72	0.116	0.24	0.447213595499958	0.31
CG7655	oc	1.72	0.116	0.24	0.447213595499958	0.31
CG7655	CG7839	1.64	0.116	0.24	0.447213595499958	0.31
CG7655	CG8950	1.61	0.116	0.24	0.447213595499958	0.31
CG7655	Mtp	1.6	0.116	0.24	0.447213595499958	0.31
CG31360	ap	14.35	0.206	0.84	1	0.59
CG31360	kn	9.2	0.206	0.84	1	0.59
CG31360	CG11294	8.14	0.206	0.84	1	0.59
CG31360	CG8216	5.44	0.206	0.84	1	0.59
CG31360	CG10209	4.92	0.206	0.84	1	0.59
CG31360	Lim3	4.64	0.206	0.84	1	0.59
CG31360	ct	3.86	0.206	0.84	1	0.59
CG31360	tup	3.71	0.206	0.84	1	0.59
CG31360	NK7.1	3	0.206	0.84	1	0.59
CG31360	Stat92E	2.99	0.206	0.84	1	0.59
CG31360	CG11085	2.85	0.206	0.84	1	0.59
CG31360	Ravus	2.68	0.206	0.84	1	0.59
CG31360	CG12104	2.63	0.206	0.84	1	0.59
CG31360	TfAP-2	2.53	0.206	0.84	1	0.59
CG31360	TH1	2.52	0.206	0.84	1	0.59
CG31360	Bug22	2.44	0.206	0.84	1	0.59
CG31360	Elp3	2.37	0.206	0.84	1	0.59
CG31360	MED22	2.35	0.206	0.84	1	0.59
CG31360	whole_OPC	2.31	0.206	0.84	1	0.59
CG31360	scro	2.25	0.206	0.84	1	0.59
CG31360	svp	2.15	0.206	0.84	1	0.59
CG31360	elB	2.14	0.206	0.84	1	0.59
CG31360	shn	2.09	0.206	0.84	1	0.59
CG31360	Zif	2.05	0.206	0.84	1	0.59
CG31360	Lmpt	2.05	0.206	0.84	1	0.59
CG31360	CG12299	1.98	0.206	0.84	1	0.59
CG31360	su(Hw)	1.92	0.206	0.84	1	0.59
CG31360	Mrtf	1.88	0.206	0.84	1	0.59
CG31360	CG18476	1.85	0.206	0.84	1	0.59
CG31360	fru	1.82	0.206	0.84	1	0.59
CR46035	yem	4.92	0.019	0.42	1	0.84
CR46035	Atac2	4.89	0.019	0.42	1	0.84
CR46035	stc	4.57	0.019	0.42	1	0.84
CR46035	Ssl1	4.33	0.019	0.42	1	0.84
CR46035	CG7928	3.93	0.019	0.42	1	0.84
CR46035	mirr	3.79	0.019	0.42	1	0.84
CR46035	Hr46	2.68	0.019	0.42	1	0.84
CR46035	Atu	2.43	0.019	0.42	1	0.84
CR46035	Dh44-R2	2.28	0.019	0.42	1	0.84
CR46035	Usf	2.15	0.019	0.42	1	0.84
CR46035	ecd	2.11	0.019	0.42	1	0.84
CR46035	CG7987	2.11	0.019	0.42	1	0.84
CR46035	fkh	2.08	0.019	0.42	1	0.84
CR46035	Lpt	2.08	0.019	0.42	1	0.84
CR46035	CG34340	1.82	0.019	0.42	1	0.84
CR46035	Kdm4A	1.77	0.019	0.42	1	0.84
CR46035	CG17829	1.75	0.019	0.42	1	0.84
CR46035	MED15	1.73	0.019	0.42	1	0.84
CR46035	CG3726	1.69	0.019	0.42	1	0.84
CR46035	CG2889	1.68	0.019	0.42	1	0.84
CR46035	Blos1	1.64	0.019	0.42	1	0.84
CR46035	nerfin-1	1.61	0.019	0.42	1	0.84
CR46035	ab	1.56	0.019	0.42	1	0.84
CR46035	CG7556	1.54	0.019	0.42	1	0.84
CR46035	CG9650	1.52	0.019	0.42	1	0.84
CR46035	CG1620	1.5	0.019	0.42	1	0.84
CR46035	Sox21b	1.5	0.019	0.42	1	0.84
CR46035	CG6813	1.49	0.019	0.42	1	0.84
CR46035	CG3065	1.47	0.019	0.42	1	0.84
CR46035	dve	1.47	0.019	0.42	1	0.84
TyrR	RunxB	5.01	0.176	0.13	0.683130051063973	0.86
TyrR	CG11317	3.45	0.176	0.13	0.683130051063973	0.86
TyrR	PHDP	3.33	0.176	0.13	0.683130051063973	0.86
TyrR	ey	2.92	0.176	0.13	0.683130051063973	0.86
TyrR	Hr96	2.84	0.176	0.13	0.683130051063973	0.86
TyrR	dbr	2.84	0.176	0.13	0.683130051063973	0.86
TyrR	Tusp	2.63	0.176	0.13	0.683130051063973	0.86
TyrR	CG32700	2.53	0.176	0.13	0.683130051063973	0.86
TyrR	bsh	2.44	0.176	0.13	0.683130051063973	0.86
TyrR	CG9932	2.29	0.176	0.13	0.683130051063973	0.86
TyrR	Set2	2.25	0.176	0.13	0.683130051063973	0.86
TyrR	Taf2	2.24	0.176	0.13	0.683130051063973	0.86
TyrR	Hmx	2.15	0.176	0.13	0.683130051063973	0.86
TyrR	hth	2.12	0.176	0.13	0.683130051063973	0.86
TyrR	vdOptix.vdVsx	2.1	0.176	0.13	0.683130051063973	0.86
TyrR	hbn	2.05	0.176	0.13	0.683130051063973	0.86
TyrR	mute	1.97	0.176	0.13	0.683130051063973	0.86
TyrR	CG11902	1.83	0.176	0.13	0.683130051063973	0.86
TyrR	CG7368	1.69	0.176	0.13	0.683130051063973	0.86
TyrR	tef	1.68	0.176	0.13	0.683130051063973	0.86
TyrR	bs	1.66	0.176	0.13	0.683130051063973	0.86
TyrR	CG8944	1.6	0.176	0.13	0.683130051063973	0.86
TyrR	run	1.6	0.176	0.13	0.683130051063973	0.86
TyrR	osa	1.51	0.176	0.13	0.683130051063973	0.86
TyrR	danr	1.5	0.176	0.13	0.683130051063973	0.86
TyrR	CG2611	1.49	0.176	0.13	0.683130051063973	0.86
TyrR	CG18764	1.49	0.176	0.13	0.683130051063973	0.86
TyrR	CG3919	1.45	0.176	0.13	0.683130051063973	0.86
TyrR	CG11398	1.43	0.176	0.13	0.683130051063973	0.86
TyrR	mip120	1.41	0.176	0.13	0.683130051063973	0.86
CG17806	bsh	10.37	0.088	-0.22	-0.0666666666666667	0.93
CG17806	RunxB	7.58	0.088	-0.22	-0.0666666666666667	0.93
CG17806	Elp3	4.64	0.088	-0.22	-0.0666666666666667	0.93
CG17806	Fen1	4.63	0.088	-0.22	-0.0666666666666667	0.93
CG17806	Tbp	3.75	0.088	-0.22	-0.0666666666666667	0.93
CG17806	hng2	3.6	0.088	-0.22	-0.0666666666666667	0.93
CG17806	CG11970	3.48	0.088	-0.22	-0.0666666666666667	0.93
CG17806	CG3919	2.73	0.088	-0.22	-0.0666666666666667	0.93
CG17806	CG17568	2.08	0.088	-0.22	-0.0666666666666667	0.93
CG17806	osa	2.03	0.088	-0.22	-0.0666666666666667	0.93
CG17806	dom	1.99	0.088	-0.22	-0.0666666666666667	0.93
CG17806	Nufip	1.95	0.088	-0.22	-0.0666666666666667	0.93
CG17806	l(3)mbt	1.94	0.088	-0.22	-0.0666666666666667	0.93
CG17806	CG4707	1.92	0.088	-0.22	-0.0666666666666667	0.93
CG17806	Xpd	1.91	0.088	-0.22	-0.0666666666666667	0.93
CG17806	CG7987	1.87	0.088	-0.22	-0.0666666666666667	0.93
CG17806	CG3995	1.86	0.088	-0.22	-0.0666666666666667	0.93
CG17806	CG1024	1.85	0.088	-0.22	-0.0666666666666667	0.93
CG17806	fkh	1.84	0.088	-0.22	-0.0666666666666667	0.93
CG17806	tio	1.73	0.088	-0.22	-0.0666666666666667	0.93
CG17806	Mat1	1.7	0.088	-0.22	-0.0666666666666667	0.93
CG17806	polybromo	1.65	0.088	-0.22	-0.0666666666666667	0.93
CG17806	Octbeta2R	1.62	0.088	-0.22	-0.0666666666666667	0.93
CG17806	Gdi	1.57	0.088	-0.22	-0.0666666666666667	0.93
CG17806	CG8314	1.56	0.088	-0.22	-0.0666666666666667	0.93
CG17806	CG7556	1.52	0.088	-0.22	-0.0666666666666667	0.93
CG17806	kn	1.5	0.088	-0.22	-0.0666666666666667	0.93
CG17806	Glut4EF	1.48	0.088	-0.22	-0.0666666666666667	0.93
CG17806	CG6813	1.47	0.088	-0.22	-0.0666666666666667	0.93
CG17806	Atf-2	1.46	0.088	-0.22	-0.0666666666666667	0.93
CG17802	bsh	5.18	0.036	0.45	0.382970843102535	0.76
CG17802	CG34149	4.95	0.036	0.45	0.382970843102535	0.76
CG17802	RpIII128	4.93	0.036	0.45	0.382970843102535	0.76
CG17802	fru	4.43	0.036	0.45	0.382970843102535	0.76
CG17802	CG10904	3.93	0.036	0.45	0.382970843102535	0.76
CG17802	CG3407	3.05	0.036	0.45	0.382970843102535	0.76
CG17802	CG31365	2.99	0.036	0.45	0.382970843102535	0.76
CG17802	CG1407	2.94	0.036	0.45	0.382970843102535	0.76
CG17802	Zif	2.9	0.036	0.45	0.382970843102535	0.76
CG17802	CG9932	2.7	0.036	0.45	0.382970843102535	0.76
CG17802	CG8944	2.62	0.036	0.45	0.382970843102535	0.76
CG17802	fd59A	2.47	0.036	0.45	0.382970843102535	0.76
CG17802	CG17806	2.46	0.036	0.45	0.382970843102535	0.76
CG17802	CG8578	2.43	0.036	0.45	0.382970843102535	0.76
CG17802	Kdm4A	2.38	0.036	0.45	0.382970843102535	0.76
CG17802	CG6686	2.26	0.036	0.45	0.382970843102535	0.76
CG17802	CG13894	2.23	0.036	0.45	0.382970843102535	0.76
CG17802	E2f2	2.19	0.036	0.45	0.382970843102535	0.76
CG17802	CG11695	2.11	0.036	0.45	0.382970843102535	0.76
CG17802	Bka	2.07	0.036	0.45	0.382970843102535	0.76
CG17802	brk	2.05	0.036	0.45	0.382970843102535	0.76
CG17802	Rbsn-5	2.04	0.036	0.45	0.382970843102535	0.76
CG17802	ph-p	2.01	0.036	0.45	0.382970843102535	0.76
CG17802	Atu	2	0.036	0.45	0.382970843102535	0.76
CG17802	CG8159	1.96	0.036	0.45	0.382970843102535	0.76
CG17802	TfIIFbeta	1.95	0.036	0.45	0.382970843102535	0.76
CG17802	jing	1.89	0.036	0.45	0.382970843102535	0.76
CG17802	Dip1	1.88	0.036	0.45	0.382970843102535	0.76
CG17802	CG18262	1.86	0.036	0.45	0.382970843102535	0.76
CG17802	Set2	1.86	0.036	0.45	0.382970843102535	0.76
tinc	CG3065	8.12	0.2	-0.05	0.0778498944161523	0.2
tinc	Sox102F	5.74	0.2	-0.05	0.0778498944161523	0.2
tinc	CG9727	5.72	0.2	-0.05	0.0778498944161523	0.2
tinc	dve	4.95	0.2	-0.05	0.0778498944161523	0.2
tinc	Ets65A	3.78	0.2	-0.05	0.0778498944161523	0.2
tinc	elB	3.54	0.2	-0.05	0.0778498944161523	0.2
tinc	CG13894	3.54	0.2	-0.05	0.0778498944161523	0.2
tinc	wdn	3.44	0.2	-0.05	0.0778498944161523	0.2
tinc	nerfin-1	3.44	0.2	-0.05	0.0778498944161523	0.2
tinc	Hr46	3.24	0.2	-0.05	0.0778498944161523	0.2
tinc	Dll	3.06	0.2	-0.05	0.0778498944161523	0.2
tinc	CG12267	2.51	0.2	-0.05	0.0778498944161523	0.2
tinc	Rfx	2.51	0.2	-0.05	0.0778498944161523	0.2
tinc	mld	2.36	0.2	-0.05	0.0778498944161523	0.2
tinc	Usf	2.22	0.2	-0.05	0.0778498944161523	0.2
tinc	luna	2.15	0.2	-0.05	0.0778498944161523	0.2
tinc	ap	2.14	0.2	-0.05	0.0778498944161523	0.2
tinc	CG2875	2.14	0.2	-0.05	0.0778498944161523	0.2
tinc	sba	2.13	0.2	-0.05	0.0778498944161523	0.2
tinc	Hr78	2.11	0.2	-0.05	0.0778498944161523	0.2
tinc	CG32532	2.11	0.2	-0.05	0.0778498944161523	0.2
tinc	phtf	2.08	0.2	-0.05	0.0778498944161523	0.2
tinc	Su(var)3-9	2.03	0.2	-0.05	0.0778498944161523	0.2
tinc	CG9799	2.01	0.2	-0.05	0.0778498944161523	0.2
tinc	CG2202	1.97	0.2	-0.05	0.0778498944161523	0.2
tinc	CTPsyn	1.95	0.2	-0.05	0.0778498944161523	0.2
tinc	vOptix	1.94	0.2	-0.05	0.0778498944161523	0.2
tinc	CG8216	1.91	0.2	-0.05	0.0778498944161523	0.2
tinc	CG18619	1.89	0.2	-0.05	0.0778498944161523	0.2
tinc	ph-p	1.87	0.2	-0.05	0.0778498944161523	0.2
CG7785	CG8909	7.42	0.103	0.05	0.683130051063973	0.81
CG7785	zfh1	4.59	0.103	0.05	0.683130051063973	0.81
CG7785	mip120	3.9	0.103	0.05	0.683130051063973	0.81
CG7785	toy	3.71	0.103	0.05	0.683130051063973	0.81
CG7785	Mat1	3.24	0.103	0.05	0.683130051063973	0.81
CG7785	MTA1-like	3.01	0.103	0.05	0.683130051063973	0.81
CG7785	Rfx	2.91	0.103	0.05	0.683130051063973	0.81
CG7785	CG7556	2.81	0.103	0.05	0.683130051063973	0.81
CG7785	CG31388	2.57	0.103	0.05	0.683130051063973	0.81
CG7785	CG13624	2.47	0.103	0.05	0.683130051063973	0.81
CG7785	Atf6	2.36	0.103	0.05	0.683130051063973	0.81
CG7785	Kdm4A	2.24	0.103	0.05	0.683130051063973	0.81
CG7785	mod	2.11	0.103	0.05	0.683130051063973	0.81
CG7785	CG5196	2	0.103	0.05	0.683130051063973	0.81
CG7785	E2f2	1.97	0.103	0.05	0.683130051063973	0.81
CG7785	Hr78	1.95	0.103	0.05	0.683130051063973	0.81
CG7785	az2	1.93	0.103	0.05	0.683130051063973	0.81
CG7785	dmrt99B	1.89	0.103	0.05	0.683130051063973	0.81
CG7785	Tusp	1.85	0.103	0.05	0.683130051063973	0.81
CG7785	CG5953	1.85	0.103	0.05	0.683130051063973	0.81
CG7785	CTPsyn	1.82	0.103	0.05	0.683130051063973	0.81
CG7785	Dip1	1.81	0.103	0.05	0.683130051063973	0.81
CG7785	CG14200	1.8	0.103	0.05	0.683130051063973	0.81
CG7785	Zif	1.73	0.103	0.05	0.683130051063973	0.81
CG7785	mld	1.72	0.103	0.05	0.683130051063973	0.81
CG7785	CG14117	1.71	0.103	0.05	0.683130051063973	0.81
CG7785	Mrtf	1.69	0.103	0.05	0.683130051063973	0.81
CG7785	Fen1	1.66	0.103	0.05	0.683130051063973	0.81
CG7785	CG11695	1.64	0.103	0.05	0.683130051063973	0.81
CG7785	RpIII128	1.63	0.103	0.05	0.683130051063973	0.81
sr	Bka	3.8	0.056	0.36	0.487950036474267	0.43
sr	CG6689	3.77	0.056	0.36	0.487950036474267	0.43
sr	whole_OPC	3.69	0.056	0.36	0.487950036474267	0.43
sr	sim	3.48	0.056	0.36	0.487950036474267	0.43
sr	CG12155	2.99	0.056	0.36	0.487950036474267	0.43
sr	E(var)3-9	2.69	0.056	0.36	0.487950036474267	0.43
sr	Dll	2.67	0.056	0.36	0.487950036474267	0.43
sr	ct	2.45	0.056	0.36	0.487950036474267	0.43
sr	dan	2.42	0.056	0.36	0.487950036474267	0.43
sr	CG10631	2.36	0.056	0.36	0.487950036474267	0.43
sr	Gdi	2.23	0.056	0.36	0.487950036474267	0.43
sr	Ssl1	2.21	0.056	0.36	0.487950036474267	0.43
sr	MED22	2.19	0.056	0.36	0.487950036474267	0.43
sr	brk	2.11	0.056	0.36	0.487950036474267	0.43
sr	MED11	2.06	0.056	0.36	0.487950036474267	0.43
sr	scro	1.99	0.056	0.36	0.487950036474267	0.43
sr	PHDP	1.88	0.056	0.36	0.487950036474267	0.43
sr	CG12267	1.83	0.056	0.36	0.487950036474267	0.43
sr	Mtp	1.82	0.056	0.36	0.487950036474267	0.43
sr	Ets65A	1.8	0.056	0.36	0.487950036474267	0.43
sr	luna	1.77	0.056	0.36	0.487950036474267	0.43
sr	pfk	1.77	0.056	0.36	0.487950036474267	0.43
sr	CG11398	1.7	0.056	0.36	0.487950036474267	0.43
sr	CG1965	1.67	0.056	0.36	0.487950036474267	0.43
sr	CG17802	1.64	0.056	0.36	0.487950036474267	0.43
sr	Pbp45	1.59	0.056	0.36	0.487950036474267	0.43
sr	MBD-R2	1.59	0.056	0.36	0.487950036474267	0.43
sr	l(3)mbt	1.58	0.056	0.36	0.487950036474267	0.43
sr	CG12162	1.58	0.056	0.36	0.487950036474267	0.43
sr	shn	1.56	0.056	0.36	0.487950036474267	0.43
PP2A-B'	Stat92E	8.04	0.133	-0.11	0.447213595499958	0.73
PP2A-B'	CG2199	5.59	0.133	-0.11	0.447213595499958	0.73
PP2A-B'	elB	4.95	0.133	-0.11	0.447213595499958	0.73
PP2A-B'	slim	3.75	0.133	-0.11	0.447213595499958	0.73
PP2A-B'	ap	3.32	0.133	-0.11	0.447213595499958	0.73
PP2A-B'	phtf	3.13	0.133	-0.11	0.447213595499958	0.73
PP2A-B'	CG11294	3.13	0.133	-0.11	0.447213595499958	0.73
PP2A-B'	shn	3.1	0.133	-0.11	0.447213595499958	0.73
PP2A-B'	pros	3.06	0.133	-0.11	0.447213595499958	0.73
PP2A-B'	ZnT49B	2.44	0.133	-0.11	0.447213595499958	0.73
PP2A-B'	svp	2.39	0.133	-0.11	0.447213595499958	0.73
PP2A-B'	sima	2.28	0.133	-0.11	0.447213595499958	0.73
PP2A-B'	CG8944	2.22	0.133	-0.11	0.447213595499958	0.73
PP2A-B'	CG8159	2.09	0.133	-0.11	0.447213595499958	0.73
PP2A-B'	CG3995	2.08	0.133	-0.11	0.447213595499958	0.73
PP2A-B'	Gdi	2.02	0.133	-0.11	0.447213595499958	0.73
PP2A-B'	CG7928	1.96	0.133	-0.11	0.447213595499958	0.73
PP2A-B'	CG34149	1.96	0.133	-0.11	0.447213595499958	0.73
PP2A-B'	Dip2	1.86	0.133	-0.11	0.447213595499958	0.73
PP2A-B'	TfAP-2	1.74	0.133	-0.11	0.447213595499958	0.73
PP2A-B'	CG17568	1.59	0.133	-0.11	0.447213595499958	0.73
PP2A-B'	MED11	1.58	0.133	-0.11	0.447213595499958	0.73
PP2A-B'	Dad	1.56	0.133	-0.11	0.447213595499958	0.73
PP2A-B'	Mrtf	1.56	0.133	-0.11	0.447213595499958	0.73
PP2A-B'	CG14711	1.51	0.133	-0.11	0.447213595499958	0.73
PP2A-B'	apt	1.5	0.133	-0.11	0.447213595499958	0.73
PP2A-B'	CG8314	1.46	0.133	-0.11	0.447213595499958	0.73
PP2A-B'	CG11696	1.44	0.133	-0.11	0.447213595499958	0.73
PP2A-B'	vdDpp.vdOptix	1.42	0.133	-0.11	0.447213595499958	0.73
PP2A-B'	CG11414	1.41	0.133	-0.11	0.447213595499958	0.73
CG7985	Tusp	8.35	0.19	-0.14	0.149071198499986	0.16
CG7985	CG8314	3.29	0.19	-0.14	0.149071198499986	0.16
CG7985	Cp190	2.84	0.19	-0.14	0.149071198499986	0.16
CG7985	l(3)mbt	2.64	0.19	-0.14	0.149071198499986	0.16
CG7985	Brd8	2.63	0.19	-0.14	0.149071198499986	0.16
CG7985	ey	2.59	0.19	-0.14	0.149071198499986	0.16
CG7985	CG32700	2.5	0.19	-0.14	0.149071198499986	0.16
CG7985	foxo	2.46	0.19	-0.14	0.149071198499986	0.16
CG7985	her	2.37	0.19	-0.14	0.149071198499986	0.16
CG7985	TfIIFbeta	2.16	0.19	-0.14	0.149071198499986	0.16
CG7985	Hmx	2.15	0.19	-0.14	0.149071198499986	0.16
CG7985	CG4282	2.1	0.19	-0.14	0.149071198499986	0.16
CG7985	sr	2.06	0.19	-0.14	0.149071198499986	0.16
CG7985	CG18764	2.04	0.19	-0.14	0.149071198499986	0.16
CG7985	CG18619	2	0.19	-0.14	0.149071198499986	0.16
CG7985	Vsx1	1.91	0.19	-0.14	0.149071198499986	0.16
CG7985	scro	1.89	0.19	-0.14	0.149071198499986	0.16
CG7985	CG12162	1.87	0.19	-0.14	0.149071198499986	0.16
CG7985	CG5953	1.82	0.19	-0.14	0.149071198499986	0.16
CG7985	Zif	1.79	0.19	-0.14	0.149071198499986	0.16
CG7985	Octbeta2R	1.73	0.19	-0.14	0.149071198499986	0.16
CG7985	Rfx	1.72	0.19	-0.14	0.149071198499986	0.16
CG7985	CG32982	1.69	0.19	-0.14	0.149071198499986	0.16
CG7985	Scm	1.66	0.19	-0.14	0.149071198499986	0.16
CG7985	CG32105	1.65	0.19	-0.14	0.149071198499986	0.16
CG7985	MTA1-like	1.59	0.19	-0.14	0.149071198499986	0.16
CG7985	CG10147	1.56	0.19	-0.14	0.149071198499986	0.16
CG7985	egg	1.52	0.19	-0.14	0.149071198499986	0.16
CG7985	CG7785	1.52	0.19	-0.14	0.149071198499986	0.16
CG7985	ZnT49B	1.51	0.19	-0.14	0.149071198499986	0.16
CG7183	Rfx	4.31	0.07	-0.49	0.227710017021324	0.17
CG7183	su(Hw)	4.1	0.07	-0.49	0.227710017021324	0.17
CG7183	Zif	3.97	0.07	-0.49	0.227710017021324	0.17
CG7183	noc	3.68	0.07	-0.49	0.227710017021324	0.17
CG7183	CG7518	3.3	0.07	-0.49	0.227710017021324	0.17
CG7183	CG15011	3.1	0.07	-0.49	0.227710017021324	0.17
CG7183	Mi-2	2.65	0.07	-0.49	0.227710017021324	0.17
CG7183	CG1792	2.57	0.07	-0.49	0.227710017021324	0.17
CG7183	Vsx1	2.53	0.07	-0.49	0.227710017021324	0.17
CG7183	CG8944	2.45	0.07	-0.49	0.227710017021324	0.17
CG7183	Su(z)2	2.21	0.07	-0.49	0.227710017021324	0.17
CG7183	Opbp	2.17	0.07	-0.49	0.227710017021324	0.17
CG7183	Ssl1	2.16	0.07	-0.49	0.227710017021324	0.17
CG7183	CG2875	2.09	0.07	-0.49	0.227710017021324	0.17
CG7183	CG17186	2.03	0.07	-0.49	0.227710017021324	0.17
CG7183	fkh	2.02	0.07	-0.49	0.227710017021324	0.17
CG7183	CG11085	2.01	0.07	-0.49	0.227710017021324	0.17
CG7183	fd59A	2.01	0.07	-0.49	0.227710017021324	0.17
CG7183	CG14667	1.99	0.07	-0.49	0.227710017021324	0.17
CG7183	CG33213	1.94	0.07	-0.49	0.227710017021324	0.17
CG7183	CG12219	1.92	0.07	-0.49	0.227710017021324	0.17
CG7183	Hr78	1.9	0.07	-0.49	0.227710017021324	0.17
CG7183	CG10949	1.9	0.07	-0.49	0.227710017021324	0.17
CG7183	CG3313	1.87	0.07	-0.49	0.227710017021324	0.17
CG7183	CG12104	1.8	0.07	-0.49	0.227710017021324	0.17
CG7183	wdn	1.78	0.07	-0.49	0.227710017021324	0.17
CG7183	Xpd	1.7	0.07	-0.49	0.227710017021324	0.17
CG7183	Bka	1.7	0.07	-0.49	0.227710017021324	0.17
CG7183	CG3815	1.6	0.07	-0.49	0.227710017021324	0.17
CG7183	polybromo	1.51	0.07	-0.49	0.227710017021324	0.17
CG7168	CG4854	4.97	0.07	0.39	0.447213595499958	0.62
CG7168	CG18764	4.1	0.07	0.39	0.447213595499958	0.62
CG7168	CG9650	4.06	0.07	0.39	0.447213595499958	0.62
CG7168	onecut	3.94	0.07	0.39	0.447213595499958	0.62
CG7168	E(var)3-9	3.85	0.07	0.39	0.447213595499958	0.62
CG7168	CG3726	3.7	0.07	0.39	0.447213595499958	0.62
CG7168	Bx	3.11	0.07	0.39	0.447213595499958	0.62
CG7168	CG3065	2.5	0.07	0.39	0.447213595499958	0.62
CG7168	ZnT49B	2.46	0.07	0.39	0.447213595499958	0.62
CG7168	YL-1	2.36	0.07	0.39	0.447213595499958	0.62
CG7168	Atac2	2.19	0.07	0.39	0.447213595499958	0.62
CG7168	Lmpt	2.17	0.07	0.39	0.447213595499958	0.62
CG7168	PHDP	2.05	0.07	0.39	0.447213595499958	0.62
CG7168	zfh2	2.03	0.07	0.39	0.447213595499958	0.62
CG7168	scro	1.93	0.07	0.39	0.447213595499958	0.62
CG7168	polybromo	1.89	0.07	0.39	0.447213595499958	0.62
CG7168	ab	1.81	0.07	0.39	0.447213595499958	0.62
CG7168	tef	1.81	0.07	0.39	0.447213595499958	0.62
CG7168	Dip2	1.76	0.07	0.39	0.447213595499958	0.62
CG7168	Camta	1.75	0.07	0.39	0.447213595499958	0.62
CG7168	slim	1.7	0.07	0.39	0.447213595499958	0.62
CG7168	CG8950	1.65	0.07	0.39	0.447213595499958	0.62
CG7168	Vsx2	1.64	0.07	0.39	0.447213595499958	0.62
CG7168	CG18262	1.61	0.07	0.39	0.447213595499958	0.62
CG7168	CG4570	1.59	0.07	0.39	0.447213595499958	0.62
CG7168	CG10274	1.55	0.07	0.39	0.447213595499958	0.62
CG7168	Atu	1.47	0.07	0.39	0.447213595499958	0.62
CG7168	MED22	1.44	0.07	0.39	0.447213595499958	0.62
CG7168	vvl	1.43	0.07	0.39	0.447213595499958	0.62
CG7168	MEP-1	1.43	0.07	0.39	0.447213595499958	0.62
CG7156	CG8388	8.58	0.075	0.37	0.2	0.47
CG7156	Set2	7.72	0.075	0.37	0.2	0.47
CG7156	CG44002	4.92	0.075	0.37	0.2	0.47
CG7156	foxo	4.5	0.075	0.37	0.2	0.47
CG7156	CG11695	4.02	0.075	0.37	0.2	0.47
CG7156	CG10321	3.98	0.075	0.37	0.2	0.47
CG7156	bsh	3.94	0.075	0.37	0.2	0.47
CG7156	sage	3.93	0.075	0.37	0.2	0.47
CG7156	ZnT49B	2.28	0.075	0.37	0.2	0.47
CG7156	RpIII128	2.23	0.075	0.37	0.2	0.47
CG7156	Mat1	2.22	0.075	0.37	0.2	0.47
CG7156	bs	2.21	0.075	0.37	0.2	0.47
CG7156	CG10147	2.01	0.075	0.37	0.2	0.47
CG7156	Mi-2	2.01	0.075	0.37	0.2	0.47
CG7156	Tusp	1.99	0.075	0.37	0.2	0.47
CG7156	mTTF	1.89	0.075	0.37	0.2	0.47
CG7156	dbr	1.88	0.075	0.37	0.2	0.47
CG7156	hth	1.66	0.075	0.37	0.2	0.47
CG7156	Dll	1.64	0.075	0.37	0.2	0.47
CG7156	Pcl	1.64	0.075	0.37	0.2	0.47
CG7156	CG13624	1.61	0.075	0.37	0.2	0.47
CG7156	CG11317	1.54	0.075	0.37	0.2	0.47
CG7156	CG42748	1.54	0.075	0.37	0.2	0.47
CG7156	az2	1.45	0.075	0.37	0.2	0.47
CG7156	jing	1.44	0.075	0.37	0.2	0.47
CG7156	CG4328	1.39	0.075	0.37	0.2	0.47
CG7156	danr	1.38	0.075	0.37	0.2	0.47
CG7156	ecd	1.36	0.075	0.37	0.2	0.47
CG7156	MED22	1.32	0.075	0.37	0.2	0.47
CG7156	CG32105	1.3	0.075	0.37	0.2	0.47
CG12320	az2	8.18	0.068	0.34	0.487950036474267	0.55
CG12320	mod	6.72	0.068	0.34	0.487950036474267	0.55
CG12320	fd59A	5.91	0.068	0.34	0.487950036474267	0.55
CG12320	Taf2	3.78	0.068	0.34	0.487950036474267	0.55
CG12320	hng2	3.06	0.068	0.34	0.487950036474267	0.55
CG12320	TH1	2.99	0.068	0.34	0.487950036474267	0.55
CG12320	CG12104	2.71	0.068	0.34	0.487950036474267	0.55
CG12320	CG34340	2.48	0.068	0.34	0.487950036474267	0.55
CG12320	lov	2.37	0.068	0.34	0.487950036474267	0.55
CG12320	Fen1	2.35	0.068	0.34	0.487950036474267	0.55
CG12320	CG10209	2.16	0.068	0.34	0.487950036474267	0.55
CG12320	Elp3	2.14	0.068	0.34	0.487950036474267	0.55
CG12320	CG8159	2.1	0.068	0.34	0.487950036474267	0.55
CG12320	RunxB	1.99	0.068	0.34	0.487950036474267	0.55
CG12320	sr	1.95	0.068	0.34	0.487950036474267	0.55
CG12320	ap	1.93	0.068	0.34	0.487950036474267	0.55
CG12320	CG17806	1.88	0.068	0.34	0.487950036474267	0.55
CG12320	Bx	1.86	0.068	0.34	0.487950036474267	0.55
CG12320	bi	1.71	0.068	0.34	0.487950036474267	0.55
CG12320	CG13624	1.58	0.068	0.34	0.487950036474267	0.55
CG12320	CrebA	1.57	0.068	0.34	0.487950036474267	0.55
CG12320	Zif	1.55	0.068	0.34	0.487950036474267	0.55
CG12320	Bka	1.55	0.068	0.34	0.487950036474267	0.55
CG12320	Ets97D	1.4	0.068	0.34	0.487950036474267	0.55
CG12320	CG8301	1.39	0.068	0.34	0.487950036474267	0.55
CG12320	svp	1.34	0.068	0.34	0.487950036474267	0.55
CG12320	Glut4EF	1.33	0.068	0.34	0.487950036474267	0.55
CG12320	jing	1.3	0.068	0.34	0.487950036474267	0.55
CG12320	zfh2	1.29	0.068	0.34	0.487950036474267	0.55
CG12320	CG1620	1.26	0.068	0.34	0.487950036474267	0.55
l(3)05822	caz	4.42	0.105	-0.45	0.0666666666666667	0.01
l(3)05822	CG18619	3.3	0.105	-0.45	0.0666666666666667	0.01
l(3)05822	CG10209	3.23	0.105	-0.45	0.0666666666666667	0.01
l(3)05822	CG11085	2.92	0.105	-0.45	0.0666666666666667	0.01
l(3)05822	Tbp	2.88	0.105	-0.45	0.0666666666666667	0.01
l(3)05822	Kdm2	2.86	0.105	-0.45	0.0666666666666667	0.01
l(3)05822	svp	2.71	0.105	-0.45	0.0666666666666667	0.01
l(3)05822	CG3815	2.67	0.105	-0.45	0.0666666666666667	0.01
l(3)05822	CG9727	2.6	0.105	-0.45	0.0666666666666667	0.01
l(3)05822	CG9890	2.5	0.105	-0.45	0.0666666666666667	0.01
l(3)05822	Pcl	2.49	0.105	-0.45	0.0666666666666667	0.01
l(3)05822	Tusp	2.39	0.105	-0.45	0.0666666666666667	0.01
l(3)05822	CG34149	2.3	0.105	-0.45	0.0666666666666667	0.01
l(3)05822	CG11970	2.3	0.105	-0.45	0.0666666666666667	0.01
l(3)05822	Lmpt	2.17	0.105	-0.45	0.0666666666666667	0.01
l(3)05822	CG11560	2.16	0.105	-0.45	0.0666666666666667	0.01
l(3)05822	CG17806	2.08	0.105	-0.45	0.0666666666666667	0.01
l(3)05822	br	2.01	0.105	-0.45	0.0666666666666667	0.01
l(3)05822	Fen1	2	0.105	-0.45	0.0666666666666667	0.01
l(3)05822	CG7556	2	0.105	-0.45	0.0666666666666667	0.01
l(3)05822	CG8301	1.99	0.105	-0.45	0.0666666666666667	0.01
l(3)05822	Mat1	1.97	0.105	-0.45	0.0666666666666667	0.01
l(3)05822	dm	1.97	0.105	-0.45	0.0666666666666667	0.01
l(3)05822	CG17612	1.92	0.105	-0.45	0.0666666666666667	0.01
l(3)05822	E(var)3-9	1.91	0.105	-0.45	0.0666666666666667	0.01
l(3)05822	fu2	1.83	0.105	-0.45	0.0666666666666667	0.01
l(3)05822	CG5196	1.78	0.105	-0.45	0.0666666666666667	0.01
l(3)05822	dbr	1.73	0.105	-0.45	0.0666666666666667	0.01
l(3)05822	mod	1.73	0.105	-0.45	0.0666666666666667	0.01
l(3)05822	CG7839	1.71	0.105	-0.45	0.0666666666666667	0.01
CG18600	CG10904	3.72	0.062	0.33	0.382970843102535	0.55
CG18600	CG17802	3.64	0.062	0.33	0.382970843102535	0.55
CG18600	D	3.46	0.062	0.33	0.382970843102535	0.55
CG18600	Spt5	3.29	0.062	0.33	0.382970843102535	0.55
CG18600	fd59A	2.96	0.062	0.33	0.382970843102535	0.55
CG18600	MED22	2.89	0.062	0.33	0.382970843102535	0.55
CG18600	Taf2	2.76	0.062	0.33	0.382970843102535	0.55
CG18600	oc	2.67	0.062	0.33	0.382970843102535	0.55
CG18600	Hr78	2.62	0.062	0.33	0.382970843102535	0.55
CG18600	mod	2.48	0.062	0.33	0.382970843102535	0.55
CG18600	CG14117	2.24	0.062	0.33	0.382970843102535	0.55
CG18600	dbr	2.2	0.062	0.33	0.382970843102535	0.55
CG18600	dmrt99B	2.14	0.062	0.33	0.382970843102535	0.55
CG18600	CTPsyn	2.11	0.062	0.33	0.382970843102535	0.55
CG18600	CG1407	2.05	0.062	0.33	0.382970843102535	0.55
CG18600	Asciz	2.02	0.062	0.33	0.382970843102535	0.55
CG18600	Su(z)2	2.02	0.062	0.33	0.382970843102535	0.55
CG18600	lov	2	0.062	0.33	0.382970843102535	0.55
CG18600	CG12162	1.98	0.062	0.33	0.382970843102535	0.55
CG18600	CG8159	1.93	0.062	0.33	0.382970843102535	0.55
CG18600	CG10631	1.91	0.062	0.33	0.382970843102535	0.55
CG18600	pfk	1.91	0.062	0.33	0.382970843102535	0.55
CG18600	bsh	1.85	0.062	0.33	0.382970843102535	0.55
CG18600	CG34340	1.85	0.062	0.33	0.382970843102535	0.55
CG18600	CG7386	1.82	0.062	0.33	0.382970843102535	0.55
CG18600	Bka	1.81	0.062	0.33	0.382970843102535	0.55
CG18600	Ravus	1.77	0.062	0.33	0.382970843102535	0.55
CG18600	CG1663	1.7	0.062	0.33	0.382970843102535	0.55
CG18600	Taf5	1.65	0.062	0.33	0.382970843102535	0.55
CG18600	CG31388	1.63	0.062	0.33	0.382970843102535	0.55
PKD	hbn	7.16	0.106	0.22	0.53748384988657	0.5
PKD	tup	6.56	0.106	0.22	0.53748384988657	0.5
PKD	MTA1-like	6.49	0.106	0.22	0.53748384988657	0.5
PKD	Vsx2	2.45	0.106	0.22	0.53748384988657	0.5
PKD	CG6654	2.42	0.106	0.22	0.53748384988657	0.5
PKD	her	2.28	0.106	0.22	0.53748384988657	0.5
PKD	CG10147	2.28	0.106	0.22	0.53748384988657	0.5
PKD	elB	2.28	0.106	0.22	0.53748384988657	0.5
PKD	CG3313	2.21	0.106	0.22	0.53748384988657	0.5
PKD	CG9932	2.18	0.106	0.22	0.53748384988657	0.5
PKD	stck	2.17	0.106	0.22	0.53748384988657	0.5
PKD	CG7987	2.17	0.106	0.22	0.53748384988657	0.5
PKD	CG31365	2.14	0.106	0.22	0.53748384988657	0.5
PKD	Blos1	2.13	0.106	0.22	0.53748384988657	0.5
PKD	CG6683	2.06	0.106	0.22	0.53748384988657	0.5
PKD	svp	1.91	0.106	0.22	0.53748384988657	0.5
PKD	RpIII128	1.81	0.106	0.22	0.53748384988657	0.5
PKD	ERR	1.77	0.106	0.22	0.53748384988657	0.5
PKD	CG6686	1.75	0.106	0.22	0.53748384988657	0.5
PKD	CG2889	1.72	0.106	0.22	0.53748384988657	0.5
PKD	bab1	1.7	0.106	0.22	0.53748384988657	0.5
PKD	CG6689	1.7	0.106	0.22	0.53748384988657	0.5
PKD	CG5953	1.66	0.106	0.22	0.53748384988657	0.5
PKD	Cp190	1.65	0.106	0.22	0.53748384988657	0.5
PKD	stc	1.61	0.106	0.22	0.53748384988657	0.5
PKD	ab	1.58	0.106	0.22	0.53748384988657	0.5
PKD	Zif	1.57	0.106	0.22	0.53748384988657	0.5
PKD	CG17612	1.55	0.106	0.22	0.53748384988657	0.5
PKD	Brd8	1.53	0.106	0.22	0.53748384988657	0.5
PKD	sim	1.52	0.106	0.22	0.53748384988657	0.5
CG15803	bab2	11.68	0.133	0.18	0.382970843102535	0.99
CG15803	pita	5.67	0.133	0.18	0.382970843102535	0.99
CG15803	fkh	4.48	0.133	0.18	0.382970843102535	0.99
CG15803	GATAd	3.79	0.133	0.18	0.382970843102535	0.99
CG15803	CG14200	3.65	0.133	0.18	0.382970843102535	0.99
CG15803	CG7386	3.45	0.133	0.18	0.382970843102535	0.99
CG15803	pros	3.35	0.133	0.18	0.382970843102535	0.99
CG15803	scrt	2.73	0.133	0.18	0.382970843102535	0.99
CG15803	CG10321	2.23	0.133	0.18	0.382970843102535	0.99
CG15803	egg	2.23	0.133	0.18	0.382970843102535	0.99
CG15803	Taf2	2.22	0.133	0.18	0.382970843102535	0.99
CG15803	az2	2.13	0.133	0.18	0.382970843102535	0.99
CG15803	phtf	2	0.133	0.18	0.382970843102535	0.99
CG15803	Lpt	1.94	0.133	0.18	0.382970843102535	0.99
CG15803	Pfk	1.91	0.133	0.18	0.382970843102535	0.99
CG15803	CG8301	1.91	0.133	0.18	0.382970843102535	0.99
CG15803	ZnT49B	1.83	0.133	0.18	0.382970843102535	0.99
CG15803	BtbVII	1.81	0.133	0.18	0.382970843102535	0.99
CG15803	MBD-R2	1.81	0.133	0.18	0.382970843102535	0.99
CG15803	polybromo	1.72	0.133	0.18	0.382970843102535	0.99
CG15803	tef	1.71	0.133	0.18	0.382970843102535	0.99
CG15803	CG17568	1.68	0.133	0.18	0.382970843102535	0.99
CG15803	bab1	1.66	0.133	0.18	0.382970843102535	0.99
CG15803	CG14117	1.64	0.133	0.18	0.382970843102535	0.99
CG15803	Kdm4A	1.59	0.133	0.18	0.382970843102535	0.99
CG15803	CG3815	1.57	0.133	0.18	0.382970843102535	0.99
CG15803	CG11317	1.57	0.133	0.18	0.382970843102535	0.99
CG15803	Mat1	1.54	0.133	0.18	0.382970843102535	0.99
CG15803	oc	1.53	0.133	0.18	0.382970843102535	0.99
CG15803	CG8388	1.52	0.133	0.18	0.382970843102535	0.99
CG12333	MED15	5.28	0.138	0.59	0.683130051063973	0.87
CG12333	dom	5.27	0.138	0.59	0.683130051063973	0.87
CG12333	phtf	3.38	0.138	0.59	0.683130051063973	0.87
CG12333	Dad	3.32	0.138	0.59	0.683130051063973	0.87
CG12333	CG10321	3.28	0.138	0.59	0.683130051063973	0.87
CG12333	Rbsn-5	3.01	0.138	0.59	0.683130051063973	0.87
CG12333	E2f2	2.68	0.138	0.59	0.683130051063973	0.87
CG12333	CG18619	2.59	0.138	0.59	0.683130051063973	0.87
CG12333	CG18265	2.5	0.138	0.59	0.683130051063973	0.87
CG12333	CG3815	2.48	0.138	0.59	0.683130051063973	0.87
CG12333	CG13624	2.42	0.138	0.59	0.683130051063973	0.87
CG12333	CG7818	2.3	0.138	0.59	0.683130051063973	0.87
CG12333	Mes4	2.29	0.138	0.59	0.683130051063973	0.87
CG12333	Bka	2.2	0.138	0.59	0.683130051063973	0.87
CG12333	CG7556	2.04	0.138	0.59	0.683130051063973	0.87
CG12333	ham	1.9	0.138	0.59	0.683130051063973	0.87
CG12333	CG3313	1.87	0.138	0.59	0.683130051063973	0.87
CG12333	Vsx2	1.74	0.138	0.59	0.683130051063973	0.87
CG12333	CG10274	1.73	0.138	0.59	0.683130051063973	0.87
CG12333	BtbVII	1.66	0.138	0.59	0.683130051063973	0.87
CG12333	CG7928	1.65	0.138	0.59	0.683130051063973	0.87
CG12333	CG7839	1.61	0.138	0.59	0.683130051063973	0.87
CG12333	CG8578	1.61	0.138	0.59	0.683130051063973	0.87
CG12333	CG2611	1.56	0.138	0.59	0.683130051063973	0.87
CG12333	hng2	1.55	0.138	0.59	0.683130051063973	0.87
CG12333	NfI	1.53	0.138	0.59	0.683130051063973	0.87
CG12333	CTPsyn	1.52	0.138	0.59	0.683130051063973	0.87
CG12333	Lim3	1.51	0.138	0.59	0.683130051063973	0.87
CG12333	RunxB	1.5	0.138	0.59	0.683130051063973	0.87
CG12333	CG10209	1.49	0.138	0.59	0.683130051063973	0.87
koko	svp	6.73	0.109	-0.08	0.174077655955698	0.12
koko	fd59A	3.94	0.109	-0.08	0.174077655955698	0.12
koko	CG42748	3.31	0.109	-0.08	0.174077655955698	0.12
koko	Dad	3.01	0.109	-0.08	0.174077655955698	0.12
koko	Rfx	2.81	0.109	-0.08	0.174077655955698	0.12
koko	mTTF	2.81	0.109	-0.08	0.174077655955698	0.12
koko	NfI	2.68	0.109	-0.08	0.174077655955698	0.12
koko	CG8578	2.63	0.109	-0.08	0.174077655955698	0.12
koko	CG11902	2.46	0.109	-0.08	0.174077655955698	0.12
koko	ecd	2.41	0.109	-0.08	0.174077655955698	0.12
koko	CTPsyn	2.39	0.109	-0.08	0.174077655955698	0.12
koko	Bx	2.37	0.109	-0.08	0.174077655955698	0.12
koko	MED4	2.34	0.109	-0.08	0.174077655955698	0.12
koko	CG17802	2.26	0.109	-0.08	0.174077655955698	0.12
koko	CG17568	2.11	0.109	-0.08	0.174077655955698	0.12
koko	ph-p	2.06	0.109	-0.08	0.174077655955698	0.12
koko	MED22	2.04	0.109	-0.08	0.174077655955698	0.12
koko	Mes4	2.04	0.109	-0.08	0.174077655955698	0.12
koko	CG44247	1.96	0.109	-0.08	0.174077655955698	0.12
koko	NK7.1	1.96	0.109	-0.08	0.174077655955698	0.12
koko	CG10147	1.89	0.109	-0.08	0.174077655955698	0.12
koko	CG4854	1.85	0.109	-0.08	0.174077655955698	0.12
koko	oc	1.83	0.109	-0.08	0.174077655955698	0.12
koko	CG10209	1.83	0.109	-0.08	0.174077655955698	0.12
koko	CG44002	1.82	0.109	-0.08	0.174077655955698	0.12
koko	CG18764	1.82	0.109	-0.08	0.174077655955698	0.12
koko	her	1.76	0.109	-0.08	0.174077655955698	0.12
koko	CG8319	1.72	0.109	-0.08	0.174077655955698	0.12
koko	RpIII128	1.71	0.109	-0.08	0.174077655955698	0.12
koko	CG45071	1.7	0.109	-0.08	0.174077655955698	0.12
CG7685	CG8950	5.26	0.088	0.22	0.0975900072948533	0.23
CG7685	Su(var)3-7	3.74	0.088	0.22	0.0975900072948533	0.23
CG7685	E2f2	3.63	0.088	0.22	0.0975900072948533	0.23
CG7685	CG17186	3.17	0.088	0.22	0.0975900072948533	0.23
CG7685	CG6254	3.15	0.088	0.22	0.0975900072948533	0.23
CG7685	Set2	2.98	0.088	0.22	0.0975900072948533	0.23
CG7685	mute	2.82	0.088	0.22	0.0975900072948533	0.23
CG7685	BtbVII	2.72	0.088	0.22	0.0975900072948533	0.23
CG7685	CG17328	2.71	0.088	0.22	0.0975900072948533	0.23
CG7685	fru	2.5	0.088	0.22	0.0975900072948533	0.23
CG7685	CG17802	2.44	0.088	0.22	0.0975900072948533	0.23
CG7685	CG2875	2.4	0.088	0.22	0.0975900072948533	0.23
CG7685	CG1620	2.32	0.088	0.22	0.0975900072948533	0.23
CG7685	Ets65A	2.3	0.088	0.22	0.0975900072948533	0.23
CG7685	CG8301	2.23	0.088	0.22	0.0975900072948533	0.23
CG7685	yem	2.23	0.088	0.22	0.0975900072948533	0.23
CG7685	CG9727	2.23	0.088	0.22	0.0975900072948533	0.23
CG7685	CG12219	2.22	0.088	0.22	0.0975900072948533	0.23
CG7685	MED30	1.98	0.088	0.22	0.0975900072948533	0.23
CG7685	CG6689	1.93	0.088	0.22	0.0975900072948533	0.23
CG7685	CG11710	1.89	0.088	0.22	0.0975900072948533	0.23
CG7685	CG3815	1.89	0.088	0.22	0.0975900072948533	0.23
CG7685	CG1663	1.88	0.088	0.22	0.0975900072948533	0.23
CG7685	CG17568	1.87	0.088	0.22	0.0975900072948533	0.23
CG7685	CG7987	1.86	0.088	0.22	0.0975900072948533	0.23
CG7685	Ravus	1.84	0.088	0.22	0.0975900072948533	0.23
CG7685	CG9305	1.83	0.088	0.22	0.0975900072948533	0.23
CG7685	aop	1.73	0.088	0.22	0.0975900072948533	0.23
CG7685	CG11902	1.71	0.088	0.22	0.0975900072948533	0.23
CG7685	sr	1.7	0.088	0.22	0.0975900072948533	0.23
fru	CG17829	4.73	0.473	-0.11	0.333333333333333	0.23
fru	TfIIFbeta	4.55	0.473	-0.11	0.333333333333333	0.23
fru	jing	3.56	0.473	-0.11	0.333333333333333	0.23
fru	CR43671	2.81	0.473	-0.11	0.333333333333333	0.23
fru	CG6808	2.44	0.473	-0.11	0.333333333333333	0.23
fru	mld	2.42	0.473	-0.11	0.333333333333333	0.23
fru	fu2	2.3	0.473	-0.11	0.333333333333333	0.23
fru	Lpt	2.17	0.473	-0.11	0.333333333333333	0.23
fru	Spt5	1.89	0.473	-0.11	0.333333333333333	0.23
fru	CG11723	1.79	0.473	-0.11	0.333333333333333	0.23
fru	Xpd	1.7	0.473	-0.11	0.333333333333333	0.23
fru	Cp190	1.67	0.473	-0.11	0.333333333333333	0.23
fru	Su(var)3-9	1.66	0.473	-0.11	0.333333333333333	0.23
fru	Kdm4A	1.61	0.473	-0.11	0.333333333333333	0.23
fru	CG32700	1.61	0.473	-0.11	0.333333333333333	0.23
fru	CG7518	1.61	0.473	-0.11	0.333333333333333	0.23
fru	CG34149	1.6	0.473	-0.11	0.333333333333333	0.23
fru	erm	1.57	0.473	-0.11	0.333333333333333	0.23
fru	Mrtf	1.56	0.473	-0.11	0.333333333333333	0.23
fru	TH1	1.53	0.473	-0.11	0.333333333333333	0.23
fru	CG17328	1.52	0.473	-0.11	0.333333333333333	0.23
fru	RpIII128	1.51	0.473	-0.11	0.333333333333333	0.23
fru	CG6683	1.46	0.473	-0.11	0.333333333333333	0.23
fru	CG6689	1.43	0.473	-0.11	0.333333333333333	0.23
fru	Pcl	1.4	0.473	-0.11	0.333333333333333	0.23
fru	pita	1.35	0.473	-0.11	0.333333333333333	0.23
fru	CG11695	1.34	0.473	-0.11	0.333333333333333	0.23
fru	CG10904	1.32	0.473	-0.11	0.333333333333333	0.23
fru	CG10209	1.32	0.473	-0.11	0.333333333333333	0.23
fru	lov	1.31	0.473	-0.11	0.333333333333333	0.23
Gos28	CG33213	6.34	0.071	-0.11	0.53748384988657	0.61
Gos28	CG6765	5.66	0.071	-0.11	0.53748384988657	0.61
Gos28	CG10321	3.38	0.071	-0.11	0.53748384988657	0.61
Gos28	whole_OPC	3.35	0.071	-0.11	0.53748384988657	0.61
Gos28	CG30403	3.16	0.071	-0.11	0.53748384988657	0.61
Gos28	Rabex-5	3	0.071	-0.11	0.53748384988657	0.61
Gos28	CG12162	3	0.071	-0.11	0.53748384988657	0.61
Gos28	CG14667	2.95	0.071	-0.11	0.53748384988657	0.61
Gos28	Kdm2	2.91	0.071	-0.11	0.53748384988657	0.61
Gos28	CG1663	2.87	0.071	-0.11	0.53748384988657	0.61
Gos28	CG7518	2.78	0.071	-0.11	0.53748384988657	0.61
Gos28	Pcl	2.73	0.071	-0.11	0.53748384988657	0.61
Gos28	CG14711	2.53	0.071	-0.11	0.53748384988657	0.61
Gos28	Brd8	2.42	0.071	-0.11	0.53748384988657	0.61
Gos28	CG11723	2.25	0.071	-0.11	0.53748384988657	0.61
Gos28	Taf5	2.17	0.071	-0.11	0.53748384988657	0.61
Gos28	ap	2.13	0.071	-0.11	0.53748384988657	0.61
Gos28	Ets65A	2.01	0.071	-0.11	0.53748384988657	0.61
Gos28	Atf6	2.01	0.071	-0.11	0.53748384988657	0.61
Gos28	CG1965	1.98	0.071	-0.11	0.53748384988657	0.61
Gos28	CG10209	1.97	0.071	-0.11	0.53748384988657	0.61
Gos28	CG12267	1.97	0.071	-0.11	0.53748384988657	0.61
Gos28	CG17829	1.96	0.071	-0.11	0.53748384988657	0.61
Gos28	Mi-2	1.94	0.071	-0.11	0.53748384988657	0.61
Gos28	CG45071	1.92	0.071	-0.11	0.53748384988657	0.61
Gos28	Xpd	1.91	0.071	-0.11	0.53748384988657	0.61
Gos28	CG34340	1.85	0.071	-0.11	0.53748384988657	0.61
Gos28	her	1.84	0.071	-0.11	0.53748384988657	0.61
Gos28	aop	1.8	0.071	-0.11	0.53748384988657	0.61
Gos28	CG4282	1.8	0.071	-0.11	0.53748384988657	0.61
CG31229	lov	7.32	0.101	0.72	1	0.84
CG31229	CG8216	5.85	0.101	0.72	1	0.84
CG31229	CG3065	5.06	0.101	0.72	1	0.84
CG31229	FoxP	3.94	0.101	0.72	1	0.84
CG31229	Ssl1	3.91	0.101	0.72	1	0.84
CG31229	CG8909	3.87	0.101	0.72	1	0.84
CG31229	CG42748	3.15	0.101	0.72	1	0.84
CG31229	egg	3.14	0.101	0.72	1	0.84
CG31229	CG12219	3.07	0.101	0.72	1	0.84
CG31229	YL-1	2.78	0.101	0.72	1	0.84
CG31229	aop	2.77	0.101	0.72	1	0.84
CG31229	SoxN	2.77	0.101	0.72	1	0.84
CG31229	Stat92E	2.65	0.101	0.72	1	0.84
CG31229	CG11398	2.63	0.101	0.72	1	0.84
CG31229	CG11560	2.51	0.101	0.72	1	0.84
CG31229	CG10631	2.42	0.101	0.72	1	0.84
CG31229	ap	2.38	0.101	0.72	1	0.84
CG31229	ph-p	2.34	0.101	0.72	1	0.84
CG31229	slim	2.33	0.101	0.72	1	0.84
CG31229	CG10904	2.29	0.101	0.72	1	0.84
CG31229	CG15073	2.27	0.101	0.72	1	0.84
CG31229	CG6686	2.14	0.101	0.72	1	0.84
CG31229	CG17806	2.12	0.101	0.72	1	0.84
CG31229	CG34340	2.09	0.101	0.72	1	0.84
CG31229	bs	2.07	0.101	0.72	1	0.84
CG31229	vOptix	2.05	0.101	0.72	1	0.84
CG31229	stc	2.04	0.101	0.72	1	0.84
CG31229	Dll	2.03	0.101	0.72	1	0.84
CG31229	svp	2.02	0.101	0.72	1	0.84
CG31229	sr	2.01	0.101	0.72	1	0.84
CG7708	ap	21.27	0.148	0.86	1	0.6
CG7708	CG10147	12.44	0.148	0.86	1	0.6
CG7708	Bug22	11.94	0.148	0.86	1	0.6
CG7708	CG8216	10.1	0.148	0.86	1	0.6
CG7708	Sox102F	8.71	0.148	0.86	1	0.6
CG7708	CG11085	5.78	0.148	0.86	1	0.6
CG7708	scro	5.06	0.148	0.86	1	0.6
CG7708	Lim3	4.93	0.148	0.86	1	0.6
CG7708	sr	4.69	0.148	0.86	1	0.6
CG7708	luna	4.3	0.148	0.86	1	0.6
CG7708	GATAd	4.2	0.148	0.86	1	0.6
CG7708	tup	4.05	0.148	0.86	1	0.6
CG7708	aop	3.74	0.148	0.86	1	0.6
CG7708	ct	3.63	0.148	0.86	1	0.6
CG7708	fru	3.24	0.148	0.86	1	0.6
CG7708	CG12299	3.09	0.148	0.86	1	0.6
CG7708	shn	2.99	0.148	0.86	1	0.6
CG7708	CG8944	2.8	0.148	0.86	1	0.6
CG7708	Atf6	2.79	0.148	0.86	1	0.6
CG7708	Dip2	2.76	0.148	0.86	1	0.6
CG7708	CG6813	2.72	0.148	0.86	1	0.6
CG7708	Gdi	2.71	0.148	0.86	1	0.6
CG7708	tsh	2.65	0.148	0.86	1	0.6
CG7708	CG2611	2.56	0.148	0.86	1	0.6
CG7708	Scm	2.44	0.148	0.86	1	0.6
CG7708	CG17829	2.41	0.148	0.86	1	0.6
CG7708	CG9932	2.39	0.148	0.86	1	0.6
CG7708	CG3815	2.37	0.148	0.86	1	0.6
CG7708	CG5953	2.35	0.148	0.86	1	0.6
CG7708	Cp190	2.33	0.148	0.86	1	0.6
Cha	ap	20.63	0.143	0.94	1	0.44
Cha	CG10147	17.5	0.143	0.94	1	0.44
Cha	CG8216	10.6	0.143	0.94	1	0.44
Cha	CG11085	6.62	0.143	0.94	1	0.44
Cha	tup	5.76	0.143	0.94	1	0.44
Cha	Sox102F	5.03	0.143	0.94	1	0.44
Cha	Lim3	4.72	0.143	0.94	1	0.44
Cha	CG45071	4.68	0.143	0.94	1	0.44
Cha	CG11294	4.46	0.143	0.94	1	0.44
Cha	Bug22	4.44	0.143	0.94	1	0.44
Cha	vOptix.vVsx	3.91	0.143	0.94	1	0.44
Cha	luna	3.89	0.143	0.94	1	0.44
Cha	CG8301	3.75	0.143	0.94	1	0.44
Cha	CG12299	3.73	0.143	0.94	1	0.44
Cha	aop	3.61	0.143	0.94	1	0.44
Cha	ham	3.47	0.143	0.94	1	0.44
Cha	dm	3.04	0.143	0.94	1	0.44
Cha	Mes4	2.88	0.143	0.94	1	0.44
Cha	CG8944	2.63	0.143	0.94	1	0.44
Cha	Nufip	2.55	0.143	0.94	1	0.44
Cha	ct	2.43	0.143	0.94	1	0.44
Cha	scro	2.42	0.143	0.94	1	0.44
Cha	Gdi	2.38	0.143	0.94	1	0.44
Cha	sr	2.35	0.143	0.94	1	0.44
Cha	CG2202	2.19	0.143	0.94	1	0.44
Cha	CG18764	2.17	0.143	0.94	1	0.44
Cha	ey	2.14	0.143	0.94	1	0.44
Cha	Vsx1	2.05	0.143	0.94	1	0.44
Cha	hbn	2.03	0.143	0.94	1	0.44
Cha	egg	2.02	0.143	0.94	1	0.44
VAChT	ap	21.76	0.149	0.81	0.870388279778489	0.54
VAChT	CG10147	12.93	0.149	0.81	0.870388279778489	0.54
VAChT	CG8216	11.41	0.149	0.81	0.870388279778489	0.54
VAChT	CG11085	9.15	0.149	0.81	0.870388279778489	0.54
VAChT	Sox102F	6.36	0.149	0.81	0.870388279778489	0.54
VAChT	Bug22	5.55	0.149	0.81	0.870388279778489	0.54
VAChT	aop	4.42	0.149	0.81	0.870388279778489	0.54
VAChT	scrt	4.08	0.149	0.81	0.870388279778489	0.54
VAChT	Mes4	4.05	0.149	0.81	0.870388279778489	0.54
VAChT	elB	3.84	0.149	0.81	0.870388279778489	0.54
VAChT	scro	3.78	0.149	0.81	0.870388279778489	0.54
VAChT	tup	3.77	0.149	0.81	0.870388279778489	0.54
VAChT	ct	3.5	0.149	0.81	0.870388279778489	0.54
VAChT	sr	3.47	0.149	0.81	0.870388279778489	0.54
VAChT	hbn	3.43	0.149	0.81	0.870388279778489	0.54
VAChT	Lim3	3.37	0.149	0.81	0.870388279778489	0.54
VAChT	CG34149	3.34	0.149	0.81	0.870388279778489	0.54
VAChT	CG45071	3.26	0.149	0.81	0.870388279778489	0.54
VAChT	CG30403	2.98	0.149	0.81	0.870388279778489	0.54
VAChT	whole_OPC	2.78	0.149	0.81	0.870388279778489	0.54
VAChT	ecd	2.68	0.149	0.81	0.870388279778489	0.54
VAChT	CG14711	2.57	0.149	0.81	0.870388279778489	0.54
VAChT	CG11294	2.42	0.149	0.81	0.870388279778489	0.54
VAChT	GATAd	2.41	0.149	0.81	0.870388279778489	0.54
VAChT	luna	2.36	0.149	0.81	0.870388279778489	0.54
VAChT	Ets65A	2.36	0.149	0.81	0.870388279778489	0.54
VAChT	Sox21b	2.35	0.149	0.81	0.870388279778489	0.54
VAChT	CG4854	2.27	0.149	0.81	0.870388279778489	0.54
VAChT	RunxB	2.12	0.149	0.81	0.870388279778489	0.54
VAChT	lov	2.11	0.149	0.81	0.870388279778489	0.54
CG34283	Bug22	6.24	0.064	0.75	1	0.69
CG34283	CG8216	4.58	0.064	0.75	1	0.69
CG34283	Sox102F	4.3	0.064	0.75	1	0.69
CG34283	CG12299	3.14	0.064	0.75	1	0.69
CG34283	luna	2.3	0.064	0.75	1	0.69
CG34283	CG6813	2.18	0.064	0.75	1	0.69
CG34283	kn	1.99	0.064	0.75	1	0.69
CG34283	RunxB	1.97	0.064	0.75	1	0.69
CG34283	CG11398	1.8	0.064	0.75	1	0.69
CG34283	CG18262	1.57	0.064	0.75	1	0.69
CG34283	CG45071	1.55	0.064	0.75	1	0.69
CG34283	Blos1	1.54	0.064	0.75	1	0.69
CG34283	Elp3	1.49	0.064	0.75	1	0.69
CG34283	CG8944	1.45	0.064	0.75	1	0.69
CG34283	stc	1.42	0.064	0.75	1	0.69
CG34283	egg	1.41	0.064	0.75	1	0.69
CG34283	CG1663	1.34	0.064	0.75	1	0.69
CG34283	Pbp45	1.33	0.064	0.75	1	0.69
CG34283	CG6907	1.32	0.064	0.75	1	0.69
CG34283	CG9650	1.32	0.064	0.75	1	0.69
CG34283	Tip60	1.3	0.064	0.75	1	0.69
CG34283	MTA1-like	1.26	0.064	0.75	1	0.69
CG34283	CG6765	1.25	0.064	0.75	1	0.69
CG34283	Nufip	1.25	0.064	0.75	1	0.69
CG34283	Taf5	1.24	0.064	0.75	1	0.69
CG34283	CG14117	1.2	0.064	0.75	1	0.69
CG34283	CG10949	1.19	0.064	0.75	1	0.69
CG34283	fru	1.19	0.064	0.75	1	0.69
CG34283	MED15	1.18	0.064	0.75	1	0.69
CG34283	CG11723	1.14	0.064	0.75	1	0.69
Mekk1	dom	3.11	0.057	0.33	0.174077655955698	0.45
Mekk1	Taf2	2.81	0.057	0.33	0.174077655955698	0.45
Mekk1	CG18262	2.68	0.057	0.33	0.174077655955698	0.45
Mekk1	CG17806	2.53	0.057	0.33	0.174077655955698	0.45
Mekk1	Taf8	2.51	0.057	0.33	0.174077655955698	0.45
Mekk1	CG11294	2.4	0.057	0.33	0.174077655955698	0.45
Mekk1	CG7368	2.37	0.057	0.33	0.174077655955698	0.45
Mekk1	Bka	2.37	0.057	0.33	0.174077655955698	0.45
Mekk1	TH1	2.32	0.057	0.33	0.174077655955698	0.45
Mekk1	pfk	2.23	0.057	0.33	0.174077655955698	0.45
Mekk1	scro	2.2	0.057	0.33	0.174077655955698	0.45
Mekk1	pita	2.19	0.057	0.33	0.174077655955698	0.45
Mekk1	CG43689	2.18	0.057	0.33	0.174077655955698	0.45
Mekk1	CG6765	2.05	0.057	0.33	0.174077655955698	0.45
Mekk1	Sox102F	2.04	0.057	0.33	0.174077655955698	0.45
Mekk1	mirr	2	0.057	0.33	0.174077655955698	0.45
Mekk1	CG14438	1.99	0.057	0.33	0.174077655955698	0.45
Mekk1	sim	1.97	0.057	0.33	0.174077655955698	0.45
Mekk1	pros	1.93	0.057	0.33	0.174077655955698	0.45
Mekk1	CG6683	1.81	0.057	0.33	0.174077655955698	0.45
Mekk1	CG5196	1.77	0.057	0.33	0.174077655955698	0.45
Mekk1	esn	1.75	0.057	0.33	0.174077655955698	0.45
Mekk1	zfh2	1.74	0.057	0.33	0.174077655955698	0.45
Mekk1	vOptix	1.67	0.057	0.33	0.174077655955698	0.45
Mekk1	ct	1.67	0.057	0.33	0.174077655955698	0.45
Mekk1	bs	1.66	0.057	0.33	0.174077655955698	0.45
Mekk1	CG12299	1.6	0.057	0.33	0.174077655955698	0.45
Mekk1	Ets65A	1.6	0.057	0.33	0.174077655955698	0.45
Mekk1	dDpp.dOptix	1.59	0.057	0.33	0.174077655955698	0.45
Mekk1	Octbeta2R	1.58	0.057	0.33	0.174077655955698	0.45
CG7718	az2	5.74	0.059	-0.12	0.53748384988657	0.31
CG7718	dwg	5.07	0.059	-0.12	0.53748384988657	0.31
CG7718	CTPsyn	4.05	0.059	-0.12	0.53748384988657	0.31
CG7718	Usf	3.29	0.059	-0.12	0.53748384988657	0.31
CG7718	Scm	3.27	0.059	-0.12	0.53748384988657	0.31
CG7718	CG2875	3.1	0.059	-0.12	0.53748384988657	0.31
CG7718	CG7928	2.89	0.059	-0.12	0.53748384988657	0.31
CG7718	CG33213	2.87	0.059	-0.12	0.53748384988657	0.31
CG7718	bs	2.75	0.059	-0.12	0.53748384988657	0.31
CG7718	Ssl1	2.75	0.059	-0.12	0.53748384988657	0.31
CG7718	Dip2	2.57	0.059	-0.12	0.53748384988657	0.31
CG7718	elB	2.44	0.059	-0.12	0.53748384988657	0.31
CG7718	zfh1	2.43	0.059	-0.12	0.53748384988657	0.31
CG7718	Crc	2.39	0.059	-0.12	0.53748384988657	0.31
CG7718	CG6813	2.24	0.059	-0.12	0.53748384988657	0.31
CG7718	CG12219	2.24	0.059	-0.12	0.53748384988657	0.31
CG7718	dmrt99B	2.21	0.059	-0.12	0.53748384988657	0.31
CG7718	CG2202	2.19	0.059	-0.12	0.53748384988657	0.31
CG7718	Mat1	2.18	0.059	-0.12	0.53748384988657	0.31
CG7718	br	2.18	0.059	-0.12	0.53748384988657	0.31
CG7718	Ets97D	2.11	0.059	-0.12	0.53748384988657	0.31
CG7718	CG6689	2.11	0.059	-0.12	0.53748384988657	0.31
CG7718	CG13894	2.06	0.059	-0.12	0.53748384988657	0.31
CG7718	CG11695	1.97	0.059	-0.12	0.53748384988657	0.31
CG7718	Zif	1.96	0.059	-0.12	0.53748384988657	0.31
CG7718	vdOptix.vdVsx	1.95	0.059	-0.12	0.53748384988657	0.31
CG7718	CG3995	1.91	0.059	-0.12	0.53748384988657	0.31
CG7718	Hr46	1.87	0.059	-0.12	0.53748384988657	0.31
CG7718	CG6683	1.86	0.059	-0.12	0.53748384988657	0.31
CG7718	CG3065	1.83	0.059	-0.12	0.53748384988657	0.31
CG18208	sage	4.45	0.338	0.42	0.620173672946042	0.42
CG18208	Plzf	4.11	0.338	0.42	0.620173672946042	0.42
CG18208	ct	3.43	0.338	0.42	0.620173672946042	0.42
CG18208	mute	2.17	0.338	0.42	0.620173672946042	0.42
CG18208	Bug22	2.12	0.338	0.42	0.620173672946042	0.42
CG18208	CG8950	2.12	0.338	0.42	0.620173672946042	0.42
CG18208	Usf	2.05	0.338	0.42	0.620173672946042	0.42
CG18208	CG8944	2.05	0.338	0.42	0.620173672946042	0.42
CG18208	CG8314	2.02	0.338	0.42	0.620173672946042	0.42
CG18208	CG3919	2.01	0.338	0.42	0.620173672946042	0.42
CG18208	jing	2	0.338	0.42	0.620173672946042	0.42
CG18208	CG10147	1.97	0.338	0.42	0.620173672946042	0.42
CG18208	CG10209	1.86	0.338	0.42	0.620173672946042	0.42
CG18208	Fen1	1.85	0.338	0.42	0.620173672946042	0.42
CG18208	tj	1.82	0.338	0.42	0.620173672946042	0.42
CG18208	CG15435	1.76	0.338	0.42	0.620173672946042	0.42
CG18208	Mrtf	1.74	0.338	0.42	0.620173672946042	0.42
CG18208	BtbVII	1.71	0.338	0.42	0.620173672946042	0.42
CG18208	CG13894	1.7	0.338	0.42	0.620173672946042	0.42
CG18208	CG31441	1.69	0.338	0.42	0.620173672946042	0.42
CG18208	CG32982	1.69	0.338	0.42	0.620173672946042	0.42
CG18208	CG6683	1.68	0.338	0.42	0.620173672946042	0.42
CG18208	vDpp.vOptix	1.67	0.338	0.42	0.620173672946042	0.42
CG18208	CG15073	1.62	0.338	0.42	0.620173672946042	0.42
CG18208	CG7368	1.61	0.338	0.42	0.620173672946042	0.42
CG18208	CG2129	1.61	0.338	0.42	0.620173672946042	0.42
CG18208	CG1620	1.6	0.338	0.42	0.620173672946042	0.42
CG18208	CG14711	1.56	0.338	0.42	0.620173672946042	0.42
CG18208	br	1.44	0.338	0.42	0.620173672946042	0.42
CG18208	esn	1.43	0.338	0.42	0.620173672946042	0.42
EndoA	MED4	6.9	0.098	-0.11	0.382970843102535	0.22
EndoA	CG18764	4.61	0.098	-0.11	0.382970843102535	0.22
EndoA	CG8578	4.18	0.098	-0.11	0.382970843102535	0.22
EndoA	CG15435	3.91	0.098	-0.11	0.382970843102535	0.22
EndoA	CG5196	3.69	0.098	-0.11	0.382970843102535	0.22
EndoA	Mtp	2.96	0.098	-0.11	0.382970843102535	0.22
EndoA	Rfx	2.81	0.098	-0.11	0.382970843102535	0.22
EndoA	Atac2	2.74	0.098	-0.11	0.382970843102535	0.22
EndoA	Brd8	2.71	0.098	-0.11	0.382970843102535	0.22
EndoA	MED15	2.45	0.098	-0.11	0.382970843102535	0.22
EndoA	zfh2	2.42	0.098	-0.11	0.382970843102535	0.22
EndoA	CG2199	2.25	0.098	-0.11	0.382970843102535	0.22
EndoA	CG2129	2.24	0.098	-0.11	0.382970843102535	0.22
EndoA	CG6654	2.13	0.098	-0.11	0.382970843102535	0.22
EndoA	Su(z)2	2.13	0.098	-0.11	0.382970843102535	0.22
EndoA	onecut	2.06	0.098	-0.11	0.382970843102535	0.22
EndoA	Tip60	2.05	0.098	-0.11	0.382970843102535	0.22
EndoA	Ssrp	2.05	0.098	-0.11	0.382970843102535	0.22
EndoA	ct	1.99	0.098	-0.11	0.382970843102535	0.22
EndoA	Cp190	1.93	0.098	-0.11	0.382970843102535	0.22
EndoA	CG2875	1.9	0.098	-0.11	0.382970843102535	0.22
EndoA	tup	1.9	0.098	-0.11	0.382970843102535	0.22
EndoA	CG1024	1.86	0.098	-0.11	0.382970843102535	0.22
EndoA	pita	1.8	0.098	-0.11	0.382970843102535	0.22
EndoA	MED22	1.78	0.098	-0.11	0.382970843102535	0.22
EndoA	Dip1	1.77	0.098	-0.11	0.382970843102535	0.22
EndoA	CG6254	1.77	0.098	-0.11	0.382970843102535	0.22
EndoA	CG18262	1.75	0.098	-0.11	0.382970843102535	0.22
EndoA	CG12267	1.69	0.098	-0.11	0.382970843102535	0.22
EndoA	CG12162	1.68	0.098	-0.11	0.382970843102535	0.22
Mpc1	tef	9.65	0.099	-0.02	0.382970843102535	0.52
Mpc1	Su(var)3-9	4.46	0.099	-0.02	0.382970843102535	0.52
Mpc1	esn	4.41	0.099	-0.02	0.382970843102535	0.52
Mpc1	Sox21b	4.07	0.099	-0.02	0.382970843102535	0.52
Mpc1	lov	3.15	0.099	-0.02	0.382970843102535	0.52
Mpc1	toy	3.04	0.099	-0.02	0.382970843102535	0.52
Mpc1	MBD-R2	3.03	0.099	-0.02	0.382970843102535	0.52
Mpc1	Mes4	2.93	0.099	-0.02	0.382970843102535	0.52
Mpc1	CG4570	2.83	0.099	-0.02	0.382970843102535	0.52
Mpc1	CG3313	2.76	0.099	-0.02	0.382970843102535	0.52
Mpc1	CG12162	2.65	0.099	-0.02	0.382970843102535	0.52
Mpc1	CG18262	2.62	0.099	-0.02	0.382970843102535	0.52
Mpc1	Kdm4A	2.48	0.099	-0.02	0.382970843102535	0.52
Mpc1	Taf5	2.31	0.099	-0.02	0.382970843102535	0.52
Mpc1	CG32105	2.26	0.099	-0.02	0.382970843102535	0.52
Mpc1	CG17806	2.07	0.099	-0.02	0.382970843102535	0.52
Mpc1	Camta	2.05	0.099	-0.02	0.382970843102535	0.52
Mpc1	CG1965	2.01	0.099	-0.02	0.382970843102535	0.52
Mpc1	CG34149	2	0.099	-0.02	0.382970843102535	0.52
Mpc1	CG6765	1.97	0.099	-0.02	0.382970843102535	0.52
Mpc1	CG5033	1.94	0.099	-0.02	0.382970843102535	0.52
Mpc1	Ssl1	1.92	0.099	-0.02	0.382970843102535	0.52
Mpc1	Taf8	1.89	0.099	-0.02	0.382970843102535	0.52
Mpc1	ab	1.85	0.099	-0.02	0.382970843102535	0.52
Mpc1	sr	1.83	0.099	-0.02	0.382970843102535	0.52
Mpc1	ecd	1.81	0.099	-0.02	0.382970843102535	0.52
Mpc1	sage	1.79	0.099	-0.02	0.382970843102535	0.52
Mpc1	MED11	1.76	0.099	-0.02	0.382970843102535	0.52
Mpc1	Brd8	1.76	0.099	-0.02	0.382970843102535	0.52
Mpc1	CG14438	1.74	0.099	-0.02	0.382970843102535	0.52
CG42613	CG3726	15.83	0.187	0.79	0.683130051063973	0.8
CG42613	Bug22	8.6	0.187	0.79	0.683130051063973	0.8
CG42613	CG9650	7.26	0.187	0.79	0.683130051063973	0.8
CG42613	Lim3	5.3	0.187	0.79	0.683130051063973	0.8
CG42613	luna	5.14	0.187	0.79	0.683130051063973	0.8
CG42613	CG31388	5.1	0.187	0.79	0.683130051063973	0.8
CG42613	Hmx	5	0.187	0.79	0.683130051063973	0.8
CG42613	brk	4.33	0.187	0.79	0.683130051063973	0.8
CG42613	Hr46	4.08	0.187	0.79	0.683130051063973	0.8
CG42613	CG2611	3.5	0.187	0.79	0.683130051063973	0.8
CG42613	CG9932	3.47	0.187	0.79	0.683130051063973	0.8
CG42613	CG14711	3.23	0.187	0.79	0.683130051063973	0.8
CG42613	CG18764	3.15	0.187	0.79	0.683130051063973	0.8
CG42613	stwl	3.14	0.187	0.79	0.683130051063973	0.8
CG42613	scro	3.09	0.187	0.79	0.683130051063973	0.8
CG42613	Ets65A	3.04	0.187	0.79	0.683130051063973	0.8
CG42613	CG2202	2.87	0.187	0.79	0.683130051063973	0.8
CG42613	CG18476	2.85	0.187	0.79	0.683130051063973	0.8
CG42613	CG6808	2.83	0.187	0.79	0.683130051063973	0.8
CG42613	erm	2.62	0.187	0.79	0.683130051063973	0.8
CG42613	egg	2.62	0.187	0.79	0.683130051063973	0.8
CG42613	CG8388	2.54	0.187	0.79	0.683130051063973	0.8
CG42613	ktub	2.51	0.187	0.79	0.683130051063973	0.8
CG42613	Dad	2.5	0.187	0.79	0.683130051063973	0.8
CG42613	dac	2.36	0.187	0.79	0.683130051063973	0.8
CG42613	CG4854	2.34	0.187	0.79	0.683130051063973	0.8
CG42613	FoxP	2.32	0.187	0.79	0.683130051063973	0.8
CG42613	Atac2	2.28	0.187	0.79	0.683130051063973	0.8
CG42613	Brd8	2.24	0.187	0.79	0.683130051063973	0.8
CG42613	Vsx1	2.24	0.187	0.79	0.683130051063973	0.8
gukh	sim	14.57	0.131	0.87	1	0.16
gukh	scrt	9.87	0.131	0.87	1	0.16
gukh	CG8216	8.32	0.131	0.87	1	0.16
gukh	whole_OPC	6.53	0.131	0.87	1	0.16
gukh	dac	5.42	0.131	0.87	1	0.16
gukh	CG6765	5.11	0.131	0.87	1	0.16
gukh	luna	4.83	0.131	0.87	1	0.16
gukh	sima	4.8	0.131	0.87	1	0.16
gukh	scro	4.04	0.131	0.87	1	0.16
gukh	brk	3.56	0.131	0.87	1	0.16
gukh	Hr78	3.4	0.131	0.87	1	0.16
gukh	shn	2.5	0.131	0.87	1	0.16
gukh	YL-1	2.46	0.131	0.87	1	0.16
gukh	aop	2.4	0.131	0.87	1	0.16
gukh	bi	2.32	0.131	0.87	1	0.16
gukh	Hr96	2.22	0.131	0.87	1	0.16
gukh	Pfk	2.15	0.131	0.87	1	0.16
gukh	Crc	2.1	0.131	0.87	1	0.16
gukh	SoxN	2.09	0.131	0.87	1	0.16
gukh	onecut	2.05	0.131	0.87	1	0.16
gukh	CG15365	2.04	0.131	0.87	1	0.16
gukh	HLH106	2.01	0.131	0.87	1	0.16
gukh	hth	1.99	0.131	0.87	1	0.16
gukh	Rbsn-5	1.94	0.131	0.87	1	0.16
gukh	Blos1	1.87	0.131	0.87	1	0.16
gukh	CG42748	1.86	0.131	0.87	1	0.16
gukh	Gdi	1.83	0.131	0.87	1	0.16
gukh	CG18764	1.8	0.131	0.87	1	0.16
gukh	ERR	1.69	0.131	0.87	1	0.16
gukh	ash1	1.68	0.131	0.87	1	0.16
P5cr	sage	4.96	0.164	0.55	0.53748384988657	0.82
P5cr	CG18262	4.11	0.164	0.55	0.53748384988657	0.82
P5cr	Taf5	3.91	0.164	0.55	0.53748384988657	0.82
P5cr	Atac1	3.62	0.164	0.55	0.53748384988657	0.82
P5cr	CG11456	3.07	0.164	0.55	0.53748384988657	0.82
P5cr	CG11398	2.98	0.164	0.55	0.53748384988657	0.82
P5cr	CG11710	2.78	0.164	0.55	0.53748384988657	0.82
P5cr	dmrt99B	2.42	0.164	0.55	0.53748384988657	0.82
P5cr	hng2	2.33	0.164	0.55	0.53748384988657	0.82
P5cr	elB	2.32	0.164	0.55	0.53748384988657	0.82
P5cr	CG12155	2.25	0.164	0.55	0.53748384988657	0.82
P5cr	CG34149	2.23	0.164	0.55	0.53748384988657	0.82
P5cr	onecut	2.21	0.164	0.55	0.53748384988657	0.82
P5cr	caz	2.21	0.164	0.55	0.53748384988657	0.82
P5cr	brk	2.01	0.164	0.55	0.53748384988657	0.82
P5cr	CG2611	1.98	0.164	0.55	0.53748384988657	0.82
P5cr	Gdi	1.97	0.164	0.55	0.53748384988657	0.82
P5cr	l(3)mbt	1.93	0.164	0.55	0.53748384988657	0.82
P5cr	CG6654	1.87	0.164	0.55	0.53748384988657	0.82
P5cr	CG8909	1.82	0.164	0.55	0.53748384988657	0.82
P5cr	CG17361	1.8	0.164	0.55	0.53748384988657	0.82
P5cr	Taf2	1.77	0.164	0.55	0.53748384988657	0.82
P5cr	CG32982	1.76	0.164	0.55	0.53748384988657	0.82
P5cr	CG2202	1.75	0.164	0.55	0.53748384988657	0.82
P5cr	toy	1.75	0.164	0.55	0.53748384988657	0.82
P5cr	CG6686	1.69	0.164	0.55	0.53748384988657	0.82
P5cr	CG9727	1.68	0.164	0.55	0.53748384988657	0.82
P5cr	CG3995	1.67	0.164	0.55	0.53748384988657	0.82
P5cr	ash1	1.66	0.164	0.55	0.53748384988657	0.82
P5cr	fkh	1.57	0.164	0.55	0.53748384988657	0.82
CG6013	CG8159	4.37	0.157	-0.41	-0.0666666666666667	0.97
CG6013	CG17802	4.32	0.157	-0.41	-0.0666666666666667	0.97
CG6013	Pfk	3.9	0.157	-0.41	-0.0666666666666667	0.97
CG6013	CG6654	3.65	0.157	-0.41	-0.0666666666666667	0.97
CG6013	MED30	3.43	0.157	-0.41	-0.0666666666666667	0.97
CG6013	lov	3.22	0.157	-0.41	-0.0666666666666667	0.97
CG6013	Elp3	3.03	0.157	-0.41	-0.0666666666666667	0.97
CG6013	CG8319	2.53	0.157	-0.41	-0.0666666666666667	0.97
CG6013	erm	2.43	0.157	-0.41	-0.0666666666666667	0.97
CG6013	Mi-2	2.27	0.157	-0.41	-0.0666666666666667	0.97
CG6013	onecut	2.25	0.157	-0.41	-0.0666666666666667	0.97
CG6013	tup	2.21	0.157	-0.41	-0.0666666666666667	0.97
CG6013	CG3407	2.2	0.157	-0.41	-0.0666666666666667	0.97
CG6013	phtf	2.19	0.157	-0.41	-0.0666666666666667	0.97
CG6013	CG4282	2.09	0.157	-0.41	-0.0666666666666667	0.97
CG6013	CG18619	1.99	0.157	-0.41	-0.0666666666666667	0.97
CG6013	Sry-delta	1.95	0.157	-0.41	-0.0666666666666667	0.97
CG6013	ap	1.74	0.157	-0.41	-0.0666666666666667	0.97
CG6013	danr	1.74	0.157	-0.41	-0.0666666666666667	0.97
CG6013	CG1663	1.7	0.157	-0.41	-0.0666666666666667	0.97
CG6013	Gdi	1.7	0.157	-0.41	-0.0666666666666667	0.97
CG6013	Ssrp	1.7	0.157	-0.41	-0.0666666666666667	0.97
CG6013	Mitf	1.69	0.157	-0.41	-0.0666666666666667	0.97
CG6013	Cdk8	1.64	0.157	-0.41	-0.0666666666666667	0.97
CG6013	CG6683	1.61	0.157	-0.41	-0.0666666666666667	0.97
CG6013	CG13775	1.6	0.157	-0.41	-0.0666666666666667	0.97
CG6013	CG2611	1.59	0.157	-0.41	-0.0666666666666667	0.97
CG6013	CG3919	1.59	0.157	-0.41	-0.0666666666666667	0.97
CG6013	dan	1.56	0.157	-0.41	-0.0666666666666667	0.97
CG6013	CG31365	1.53	0.157	-0.41	-0.0666666666666667	0.97
Ppcs	hbn	9.4	0.096	0.03	0.258198889747161	0.33
Ppcs	CG6765	5.32	0.096	0.03	0.258198889747161	0.33
Ppcs	CG2202	4.23	0.096	0.03	0.258198889747161	0.33
Ppcs	ct	4.18	0.096	0.03	0.258198889747161	0.33
Ppcs	CG10147	3.59	0.096	0.03	0.258198889747161	0.33
Ppcs	hang	3.44	0.096	0.03	0.258198889747161	0.33
Ppcs	ham	3.32	0.096	0.03	0.258198889747161	0.33
Ppcs	pfk	2.74	0.096	0.03	0.258198889747161	0.33
Ppcs	toy	2.63	0.096	0.03	0.258198889747161	0.33
Ppcs	Ssl1	2.55	0.096	0.03	0.258198889747161	0.33
Ppcs	CG6689	2.5	0.096	0.03	0.258198889747161	0.33
Ppcs	kn	2.49	0.096	0.03	0.258198889747161	0.33
Ppcs	Pfk	2.42	0.096	0.03	0.258198889747161	0.33
Ppcs	TfAP-2	2.41	0.096	0.03	0.258198889747161	0.33
Ppcs	Su(var)3-9	2.4	0.096	0.03	0.258198889747161	0.33
Ppcs	Dip1	2.26	0.096	0.03	0.258198889747161	0.33
Ppcs	fkh	2.17	0.096	0.03	0.258198889747161	0.33
Ppcs	ecd	2.12	0.096	0.03	0.258198889747161	0.33
Ppcs	Hr96	2.11	0.096	0.03	0.258198889747161	0.33
Ppcs	oc	2.07	0.096	0.03	0.258198889747161	0.33
Ppcs	CG9650	2.03	0.096	0.03	0.258198889747161	0.33
Ppcs	CG7386	1.98	0.096	0.03	0.258198889747161	0.33
Ppcs	CG9727	1.95	0.096	0.03	0.258198889747161	0.33
Ppcs	Ravus	1.9	0.096	0.03	0.258198889747161	0.33
Ppcs	noc	1.9	0.096	0.03	0.258198889747161	0.33
Ppcs	danr	1.9	0.096	0.03	0.258198889747161	0.33
Ppcs	CG1792	1.87	0.096	0.03	0.258198889747161	0.33
Ppcs	CG11723	1.87	0.096	0.03	0.258198889747161	0.33
Ppcs	CG14711	1.86	0.096	0.03	0.258198889747161	0.33
Ppcs	BtbVII	1.84	0.096	0.03	0.258198889747161	0.33
CG42359	mod	12.08	0.074	0.77	1	0.84
CG42359	FoxP	9.19	0.074	0.77	1	0.84
CG42359	CG12299	7.99	0.074	0.77	1	0.84
CG42359	brk	7.24	0.074	0.77	1	0.84
CG42359	CG18619	6.47	0.074	0.77	1	0.84
CG42359	Tusp	6.43	0.074	0.77	1	0.84
CG42359	Set2	6.11	0.074	0.77	1	0.84
CG42359	CG7839	6.01	0.074	0.77	1	0.84
CG42359	CG6683	5.84	0.074	0.77	1	0.84
CG42359	CG8216	5.4	0.074	0.77	1	0.84
CG42359	Gdi	5.09	0.074	0.77	1	0.84
CG42359	CG13894	4.96	0.074	0.77	1	0.84
CG42359	CG8909	4.15	0.074	0.77	1	0.84
CG42359	sage	3.97	0.074	0.77	1	0.84
CG42359	tup	3.56	0.074	0.77	1	0.84
CG42359	CG1965	3.49	0.074	0.77	1	0.84
CG42359	TH1	3.12	0.074	0.77	1	0.84
CG42359	CG34149	3.02	0.074	0.77	1	0.84
CG42359	CG6689	2.99	0.074	0.77	1	0.84
CG42359	Blos1	2.98	0.074	0.77	1	0.84
CG42359	MEP-1	2.88	0.074	0.77	1	0.84
CG42359	CG2875	2.83	0.074	0.77	1	0.84
CG42359	ey	2.78	0.074	0.77	1	0.84
CG42359	Crc	2.69	0.074	0.77	1	0.84
CG42359	CG17806	2.68	0.074	0.77	1	0.84
CG42359	CG12267	2.64	0.074	0.77	1	0.84
CG42359	CG9650	2.61	0.074	0.77	1	0.84
CG42359	E2f2	2.54	0.074	0.77	1	0.84
CG42359	Asciz	2.46	0.074	0.77	1	0.84
CG42359	RpIII128	2.37	0.074	0.77	1	0.84
CG31475	sage	6.39	0.299	0.43	0.683130051063973	0.72
CG31475	E2f2	2.55	0.299	0.43	0.683130051063973	0.72
CG31475	CG8301	2.38	0.299	0.43	0.683130051063973	0.72
CG31475	CG17328	1.95	0.299	0.43	0.683130051063973	0.72
CG31475	CG3919	1.91	0.299	0.43	0.683130051063973	0.72
CG31475	CG2611	1.76	0.299	0.43	0.683130051063973	0.72
CG31475	CG13894	1.69	0.299	0.43	0.683130051063973	0.72
CG31475	ap	1.69	0.299	0.43	0.683130051063973	0.72
CG31475	nvy	1.65	0.299	0.43	0.683130051063973	0.72
CG31475	Mat1	1.63	0.299	0.43	0.683130051063973	0.72
CG31475	CG13775	1.47	0.299	0.43	0.683130051063973	0.72
CG31475	tsh	1.45	0.299	0.43	0.683130051063973	0.72
CG31475	Sox102F	1.45	0.299	0.43	0.683130051063973	0.72
CG31475	lov	1.43	0.299	0.43	0.683130051063973	0.72
CG31475	CG11710	1.41	0.299	0.43	0.683130051063973	0.72
CG31475	CG3313	1.4	0.299	0.43	0.683130051063973	0.72
CG31475	Xpd	1.4	0.299	0.43	0.683130051063973	0.72
CG31475	Hr96	1.37	0.299	0.43	0.683130051063973	0.72
CG31475	hang	1.35	0.299	0.43	0.683130051063973	0.72
CG31475	aop	1.35	0.299	0.43	0.683130051063973	0.72
CG31475	RpIII128	1.33	0.299	0.43	0.683130051063973	0.72
CG31475	ey	1.33	0.299	0.43	0.683130051063973	0.72
CG31475	Lmpt	1.25	0.299	0.43	0.683130051063973	0.72
CG31475	CG45071	1.24	0.299	0.43	0.683130051063973	0.72
CG31475	CG1024	1.24	0.299	0.43	0.683130051063973	0.72
CG31475	Kdm4A	1.23	0.299	0.43	0.683130051063973	0.72
CG31475	Meics	1.22	0.299	0.43	0.683130051063973	0.72
CG31475	Tip60	1.21	0.299	0.43	0.683130051063973	0.72
CG31475	CG30403	1.2	0.299	0.43	0.683130051063973	0.72
CG31475	CG10209	1.2	0.299	0.43	0.683130051063973	0.72
Dl	shn	4.69	0.274	0.14	0.333333333333333	0.16
Dl	Bx	3.83	0.274	0.14	0.333333333333333	0.16
Dl	CG9799	2.81	0.274	0.14	0.333333333333333	0.16
Dl	sage	2.63	0.274	0.14	0.333333333333333	0.16
Dl	Atac2	2.57	0.274	0.14	0.333333333333333	0.16
Dl	CG3726	2.56	0.274	0.14	0.333333333333333	0.16
Dl	CG4282	2.17	0.274	0.14	0.333333333333333	0.16
Dl	YL-1	2.11	0.274	0.14	0.333333333333333	0.16
Dl	Atu	2.11	0.274	0.14	0.333333333333333	0.16
Dl	jing	1.95	0.274	0.14	0.333333333333333	0.16
Dl	dwg	1.94	0.274	0.14	0.333333333333333	0.16
Dl	CG5033	1.92	0.274	0.14	0.333333333333333	0.16
Dl	vdDpp	1.87	0.274	0.14	0.333333333333333	0.16
Dl	CG17186	1.8	0.274	0.14	0.333333333333333	0.16
Dl	elB	1.76	0.274	0.14	0.333333333333333	0.16
Dl	Mat1	1.74	0.274	0.14	0.333333333333333	0.16
Dl	CG8944	1.73	0.274	0.14	0.333333333333333	0.16
Dl	Meics	1.71	0.274	0.14	0.333333333333333	0.16
Dl	Dip1	1.7	0.274	0.14	0.333333333333333	0.16
Dl	Taf5	1.69	0.274	0.14	0.333333333333333	0.16
Dl	Su(var)3-9	1.65	0.274	0.14	0.333333333333333	0.16
Dl	Pbp45	1.64	0.274	0.14	0.333333333333333	0.16
Dl	CG32105	1.58	0.274	0.14	0.333333333333333	0.16
Dl	vdOptix	1.54	0.274	0.14	0.333333333333333	0.16
Dl	CG3313	1.49	0.274	0.14	0.333333333333333	0.16
Dl	CG14200	1.48	0.274	0.14	0.333333333333333	0.16
Dl	CG3919	1.47	0.274	0.14	0.333333333333333	0.16
Dl	CG10209	1.46	0.274	0.14	0.333333333333333	0.16
Dl	Xpd	1.44	0.274	0.14	0.333333333333333	0.16
Dl	Ravus	1.4	0.274	0.14	0.333333333333333	0.16
CG31221	CG8314	6.35	0.437	0.1	0.428571428571429	0.4
CG31221	ct	5.97	0.437	0.1	0.428571428571429	0.4
CG31221	sr	5.53	0.437	0.1	0.428571428571429	0.4
CG31221	bsh	3.76	0.437	0.1	0.428571428571429	0.4
CG31221	CG42748	3.72	0.437	0.1	0.428571428571429	0.4
CG31221	NfI	3.68	0.437	0.1	0.428571428571429	0.4
CG31221	hang	3.23	0.437	0.1	0.428571428571429	0.4
CG31221	CG15435	3.08	0.437	0.1	0.428571428571429	0.4
CG31221	Hr78	3	0.437	0.1	0.428571428571429	0.4
CG31221	whole_OPC	2.99	0.437	0.1	0.428571428571429	0.4
CG31221	toy	2.97	0.437	0.1	0.428571428571429	0.4
CG31221	FoxP	2.84	0.437	0.1	0.428571428571429	0.4
CG31221	CG7386	2.78	0.437	0.1	0.428571428571429	0.4
CG31221	CG3726	2.55	0.437	0.1	0.428571428571429	0.4
CG31221	Pbp45	2.37	0.437	0.1	0.428571428571429	0.4
CG31221	stwl	2.35	0.437	0.1	0.428571428571429	0.4
CG31221	dmrt99B	2.31	0.437	0.1	0.428571428571429	0.4
CG31221	HLH106	2.27	0.437	0.1	0.428571428571429	0.4
CG31221	Pfk	2.21	0.437	0.1	0.428571428571429	0.4
CG31221	Scm	2.17	0.437	0.1	0.428571428571429	0.4
CG31221	CG7785	2.17	0.437	0.1	0.428571428571429	0.4
CG31221	Bug22	2.15	0.437	0.1	0.428571428571429	0.4
CG31221	scrt	2.1	0.437	0.1	0.428571428571429	0.4
CG31221	CG8944	1.97	0.437	0.1	0.428571428571429	0.4
CG31221	aop	1.91	0.437	0.1	0.428571428571429	0.4
CG31221	Dh44-R2	1.8	0.437	0.1	0.428571428571429	0.4
CG31221	CG45071	1.68	0.437	0.1	0.428571428571429	0.4
CG31221	CG5033	1.67	0.437	0.1	0.428571428571429	0.4
CG31221	CG11085	1.66	0.437	0.1	0.428571428571429	0.4
CG31221	Hr46	1.66	0.437	0.1	0.428571428571429	0.4
Dys	CG17806	6.12	0.16	0.21	1	0.7
Dys	CG1792	4.51	0.16	0.21	1	0.7
Dys	CG8388	3.82	0.16	0.21	1	0.7
Dys	vvl	3.06	0.16	0.21	1	0.7
Dys	CG17802	2.9	0.16	0.21	1	0.7
Dys	Sox21b	2.33	0.16	0.21	1	0.7
Dys	Set2	2.22	0.16	0.21	1	0.7
Dys	CG4570	2.16	0.16	0.21	1	0.7
Dys	CG44002	1.91	0.16	0.21	1	0.7
Dys	aop	1.87	0.16	0.21	1	0.7
Dys	Atac1	1.85	0.16	0.21	1	0.7
Dys	CG6254	1.84	0.16	0.21	1	0.7
Dys	CG12104	1.83	0.16	0.21	1	0.7
Dys	Tip60	1.71	0.16	0.21	1	0.7
Dys	CG12155	1.7	0.16	0.21	1	0.7
Dys	Pfk	1.68	0.16	0.21	1	0.7
Dys	BtbVII	1.67	0.16	0.21	1	0.7
Dys	CG7928	1.67	0.16	0.21	1	0.7
Dys	MED15	1.67	0.16	0.21	1	0.7
Dys	dwg	1.67	0.16	0.21	1	0.7
Dys	bsh	1.6	0.16	0.21	1	0.7
Dys	CG17568	1.6	0.16	0.21	1	0.7
Dys	Su(var)3-9	1.58	0.16	0.21	1	0.7
Dys	MED22	1.55	0.16	0.21	1	0.7
Dys	ap	1.51	0.16	0.21	1	0.7
Dys	YL-1	1.48	0.16	0.21	1	0.7
Dys	CG18262	1.47	0.16	0.21	1	0.7
Dys	erm	1.42	0.16	0.21	1	0.7
Dys	br	1.42	0.16	0.21	1	0.7
Dys	CG2129	1.38	0.16	0.21	1	0.7
subdued	Lpt	5.29	0.038	0.14	0.53748384988657	0.32
subdued	ct	3.58	0.038	0.14	0.53748384988657	0.32
subdued	CG11695	3.32	0.038	0.14	0.53748384988657	0.32
subdued	CG14711	3.12	0.038	0.14	0.53748384988657	0.32
subdued	CG11710	2.56	0.038	0.14	0.53748384988657	0.32
subdued	Stat92E	2.36	0.038	0.14	0.53748384988657	0.32
subdued	CG4328	2.31	0.038	0.14	0.53748384988657	0.32
subdued	phtf	2.04	0.038	0.14	0.53748384988657	0.32
subdued	erm	1.98	0.038	0.14	0.53748384988657	0.32
subdued	ey	1.97	0.038	0.14	0.53748384988657	0.32
subdued	E(var)3-9	1.96	0.038	0.14	0.53748384988657	0.32
subdued	ERR	1.87	0.038	0.14	0.53748384988657	0.32
subdued	mld	1.82	0.038	0.14	0.53748384988657	0.32
subdued	CG4707	1.75	0.038	0.14	0.53748384988657	0.32
subdued	CrebA	1.75	0.038	0.14	0.53748384988657	0.32
subdued	hth	1.75	0.038	0.14	0.53748384988657	0.32
subdued	Brf	1.67	0.038	0.14	0.53748384988657	0.32
subdued	CG17328	1.64	0.038	0.14	0.53748384988657	0.32
subdued	Ssl1	1.59	0.038	0.14	0.53748384988657	0.32
subdued	wdn	1.58	0.038	0.14	0.53748384988657	0.32
subdued	D	1.57	0.038	0.14	0.53748384988657	0.32
subdued	CG15435	1.52	0.038	0.14	0.53748384988657	0.32
subdued	az2	1.51	0.038	0.14	0.53748384988657	0.32
subdued	CG3313	1.49	0.038	0.14	0.53748384988657	0.32
subdued	CG7818	1.45	0.038	0.14	0.53748384988657	0.32
subdued	pfk	1.45	0.038	0.14	0.53748384988657	0.32
subdued	CG17802	1.41	0.038	0.14	0.53748384988657	0.32
subdued	CG8950	1.4	0.038	0.14	0.53748384988657	0.32
subdued	Hmx	1.4	0.038	0.14	0.53748384988657	0.32
subdued	CG9932	1.37	0.038	0.14	0.53748384988657	0.32
Vha13	Gdi	8.29	0.143	0.74	0.447213595499958	0.64
Vha13	CG12267	6.02	0.143	0.74	0.447213595499958	0.64
Vha13	pros	5.75	0.143	0.74	0.447213595499958	0.64
Vha13	aop	5.59	0.143	0.74	0.447213595499958	0.64
Vha13	CG13624	5.46	0.143	0.74	0.447213595499958	0.64
Vha13	hbn	4.66	0.143	0.74	0.447213595499958	0.64
Vha13	Ets65A	4.04	0.143	0.74	0.447213595499958	0.64
Vha13	CG11398	4.02	0.143	0.74	0.447213595499958	0.64
Vha13	scro	4.01	0.143	0.74	0.447213595499958	0.64
Vha13	MED22	3.96	0.143	0.74	0.447213595499958	0.64
Vha13	CG15435	3.58	0.143	0.74	0.447213595499958	0.64
Vha13	CG12155	3.55	0.143	0.74	0.447213595499958	0.64
Vha13	luna	3.4	0.143	0.74	0.447213595499958	0.64
Vha13	esn	3.22	0.143	0.74	0.447213595499958	0.64
Vha13	dmrt99B	3.09	0.143	0.74	0.447213595499958	0.64
Vha13	CG32700	3.01	0.143	0.74	0.447213595499958	0.64
Vha13	CG8319	2.96	0.143	0.74	0.447213595499958	0.64
Vha13	toy	2.92	0.143	0.74	0.447213595499958	0.64
Vha13	oc	2.87	0.143	0.74	0.447213595499958	0.64
Vha13	sr	2.72	0.143	0.74	0.447213595499958	0.64
Vha13	D	2.66	0.143	0.74	0.447213595499958	0.64
Vha13	Lpt	2.58	0.143	0.74	0.447213595499958	0.64
Vha13	brk	2.55	0.143	0.74	0.447213595499958	0.64
Vha13	CG1620	2.39	0.143	0.74	0.447213595499958	0.64
Vha13	CG8216	2.29	0.143	0.74	0.447213595499958	0.64
Vha13	Cp190	2.26	0.143	0.74	0.447213595499958	0.64
Vha13	CG3815	2.16	0.143	0.74	0.447213595499958	0.64
Vha13	CG17806	2.14	0.143	0.74	0.447213595499958	0.64
Vha13	CG3313	2.1	0.143	0.74	0.447213595499958	0.64
Vha13	CG7839	2.09	0.143	0.74	0.447213595499958	0.64
CG6195	CG6907	4.62	0.157	-0.26	-0.0666666666666667	0.96
CG6195	noc	4.11	0.157	-0.26	-0.0666666666666667	0.96
CG6195	CG12104	3.91	0.157	-0.26	-0.0666666666666667	0.96
CG6195	tef	3.56	0.157	-0.26	-0.0666666666666667	0.96
CG6195	Hr96	3.33	0.157	-0.26	-0.0666666666666667	0.96
CG6195	pita	3.13	0.157	-0.26	-0.0666666666666667	0.96
CG6195	CG12267	3.11	0.157	-0.26	-0.0666666666666667	0.96
CG6195	Asciz	3.01	0.157	-0.26	-0.0666666666666667	0.96
CG6195	Cdk8	3	0.157	-0.26	-0.0666666666666667	0.96
CG6195	FoxP	2.66	0.157	-0.26	-0.0666666666666667	0.96
CG6195	Spt5	2.65	0.157	-0.26	-0.0666666666666667	0.96
CG6195	CG3407	2.34	0.157	-0.26	-0.0666666666666667	0.96
CG6195	CG2129	2.26	0.157	-0.26	-0.0666666666666667	0.96
CG6195	CG11560	2.14	0.157	-0.26	-0.0666666666666667	0.96
CG6195	CG2889	2.13	0.157	-0.26	-0.0666666666666667	0.96
CG6195	stck	2.07	0.157	-0.26	-0.0666666666666667	0.96
CG6195	CG2199	2.03	0.157	-0.26	-0.0666666666666667	0.96
CG6195	Ets65A	1.94	0.157	-0.26	-0.0666666666666667	0.96
CG6195	sr	1.87	0.157	-0.26	-0.0666666666666667	0.96
CG6195	Mi-2	1.86	0.157	-0.26	-0.0666666666666667	0.96
CG6195	Blos1	1.84	0.157	-0.26	-0.0666666666666667	0.96
CG6195	Ssl1	1.83	0.157	-0.26	-0.0666666666666667	0.96
CG6195	br	1.82	0.157	-0.26	-0.0666666666666667	0.96
CG6195	CG32532	1.8	0.157	-0.26	-0.0666666666666667	0.96
CG6195	E2f2	1.79	0.157	-0.26	-0.0666666666666667	0.96
CG6195	GATAd	1.71	0.157	-0.26	-0.0666666666666667	0.96
CG6195	CG1407	1.68	0.157	-0.26	-0.0666666666666667	0.96
CG6195	CG12299	1.68	0.157	-0.26	-0.0666666666666667	0.96
CG6195	fuss	1.67	0.157	-0.26	-0.0666666666666667	0.96
CG6195	CG3065	1.67	0.157	-0.26	-0.0666666666666667	0.96
bnl	Hr46	5.64	0.411	-0.13	0.174077655955698	0.06
bnl	CG10147	5.59	0.411	-0.13	0.174077655955698	0.06
bnl	CG7928	4.27	0.411	-0.13	0.174077655955698	0.06
bnl	CG1965	2.99	0.411	-0.13	0.174077655955698	0.06
bnl	egg	2.83	0.411	-0.13	0.174077655955698	0.06
bnl	yem	2.67	0.411	-0.13	0.174077655955698	0.06
bnl	CG18476	2.55	0.411	-0.13	0.174077655955698	0.06
bnl	CG8950	2.52	0.411	-0.13	0.174077655955698	0.06
bnl	esn	2.45	0.411	-0.13	0.174077655955698	0.06
bnl	Hr78	2.43	0.411	-0.13	0.174077655955698	0.06
bnl	toy	2.29	0.411	-0.13	0.174077655955698	0.06
bnl	dwg	2.13	0.411	-0.13	0.174077655955698	0.06
bnl	Sry-delta	1.99	0.411	-0.13	0.174077655955698	0.06
bnl	MEP-1	1.97	0.411	-0.13	0.174077655955698	0.06
bnl	Sox102F	1.92	0.411	-0.13	0.174077655955698	0.06
bnl	CG18262	1.91	0.411	-0.13	0.174077655955698	0.06
bnl	Usf	1.88	0.411	-0.13	0.174077655955698	0.06
bnl	Rabex-5	1.8	0.411	-0.13	0.174077655955698	0.06
bnl	mTTF	1.77	0.411	-0.13	0.174077655955698	0.06
bnl	ERR	1.75	0.411	-0.13	0.174077655955698	0.06
bnl	bab2	1.74	0.411	-0.13	0.174077655955698	0.06
bnl	whole_OPC	1.69	0.411	-0.13	0.174077655955698	0.06
bnl	Bug22	1.61	0.411	-0.13	0.174077655955698	0.06
bnl	CG11414	1.58	0.411	-0.13	0.174077655955698	0.06
bnl	NfI	1.57	0.411	-0.13	0.174077655955698	0.06
bnl	CG17328	1.56	0.411	-0.13	0.174077655955698	0.06
bnl	Plzf	1.56	0.411	-0.13	0.174077655955698	0.06
bnl	Taf8	1.53	0.411	-0.13	0.174077655955698	0.06
bnl	Su(var)3-9	1.53	0.411	-0.13	0.174077655955698	0.06
bnl	ham	1.52	0.411	-0.13	0.174077655955698	0.06
Ire1	zfh2	5.82	0.155	0.26	0.683130051063973	0.6
Ire1	CG7386	4.77	0.155	0.26	0.683130051063973	0.6
Ire1	CG3065	4.63	0.155	0.26	0.683130051063973	0.6
Ire1	CG3815	4.36	0.155	0.26	0.683130051063973	0.6
Ire1	CG6813	3.59	0.155	0.26	0.683130051063973	0.6
Ire1	CG12162	3.21	0.155	0.26	0.683130051063973	0.6
Ire1	Ssrp	2.79	0.155	0.26	0.683130051063973	0.6
Ire1	Meics	2.6	0.155	0.26	0.683130051063973	0.6
Ire1	CG32982	2.28	0.155	0.26	0.683130051063973	0.6
Ire1	CG13624	2.22	0.155	0.26	0.683130051063973	0.6
Ire1	CG9305	2.18	0.155	0.26	0.683130051063973	0.6
Ire1	CG9650	2.05	0.155	0.26	0.683130051063973	0.6
Ire1	CG1792	1.98	0.155	0.26	0.683130051063973	0.6
Ire1	Tbp	1.93	0.155	0.26	0.683130051063973	0.6
Ire1	CG7928	1.9	0.155	0.26	0.683130051063973	0.6
Ire1	dm	1.89	0.155	0.26	0.683130051063973	0.6
Ire1	Usf	1.87	0.155	0.26	0.683130051063973	0.6
Ire1	CG17568	1.86	0.155	0.26	0.683130051063973	0.6
Ire1	CG8578	1.85	0.155	0.26	0.683130051063973	0.6
Ire1	MED4	1.82	0.155	0.26	0.683130051063973	0.6
Ire1	CG12219	1.81	0.155	0.26	0.683130051063973	0.6
Ire1	CG4328	1.79	0.155	0.26	0.683130051063973	0.6
Ire1	hbn	1.74	0.155	0.26	0.683130051063973	0.6
Ire1	CG31441	1.72	0.155	0.26	0.683130051063973	0.6
Ire1	CG3726	1.68	0.155	0.26	0.683130051063973	0.6
Ire1	CG7987	1.68	0.155	0.26	0.683130051063973	0.6
Ire1	CG15365	1.61	0.155	0.26	0.683130051063973	0.6
Ire1	scro	1.61	0.155	0.26	0.683130051063973	0.6
Ire1	hth	1.6	0.155	0.26	0.683130051063973	0.6
Ire1	CG10147	1.59	0.155	0.26	0.683130051063973	0.6
CG11447	Nufip	3.84	0.036	0.54	1	0.85
CG11447	Dad	3.49	0.036	0.54	1	0.85
CG11447	GATAd	3.45	0.036	0.54	1	0.85
CG11447	CG31388	3.2	0.036	0.54	1	0.85
CG11447	Taf2	2.95	0.036	0.54	1	0.85
CG11447	CG1663	2.72	0.036	0.54	1	0.85
CG11447	CG13775	2.5	0.036	0.54	1	0.85
CG11447	dac	2.23	0.036	0.54	1	0.85
CG11447	osa	2.23	0.036	0.54	1	0.85
CG11447	CG8314	2.21	0.036	0.54	1	0.85
CG11447	Vsx1	2.1	0.036	0.54	1	0.85
CG11447	CG17806	2.09	0.036	0.54	1	0.85
CG11447	Mtp	2.02	0.036	0.54	1	0.85
CG11447	MED4	1.97	0.036	0.54	1	0.85
CG11447	Meics	1.97	0.036	0.54	1	0.85
CG11447	CG5033	1.8	0.036	0.54	1	0.85
CG11447	Bka	1.79	0.036	0.54	1	0.85
CG11447	CG11317	1.79	0.036	0.54	1	0.85
CG11447	caz	1.79	0.036	0.54	1	0.85
CG11447	CG18262	1.63	0.036	0.54	1	0.85
CG11447	su(Hw)	1.59	0.036	0.54	1	0.85
CG11447	bon	1.57	0.036	0.54	1	0.85
CG11447	CG18764	1.56	0.036	0.54	1	0.85
CG11447	Lpt	1.49	0.036	0.54	1	0.85
CG11447	hang	1.48	0.036	0.54	1	0.85
CG11447	vdDpp	1.41	0.036	0.54	1	0.85
CG11447	scrt	1.4	0.036	0.54	1	0.85
CG11447	shn	1.37	0.036	0.54	1	0.85
CG11447	Hr78	1.36	0.036	0.54	1	0.85
CG11447	CG10147	1.36	0.036	0.54	1	0.85
CG17186	Fen1	5.2	0.058	-0.41	0.149071198499986	0.34
CG17186	CG7987	3.93	0.058	-0.41	0.149071198499986	0.34
CG17186	CG31388	3.43	0.058	-0.41	0.149071198499986	0.34
CG17186	fkh	3.39	0.058	-0.41	0.149071198499986	0.34
CG17186	Bug22	3.16	0.058	-0.41	0.149071198499986	0.34
CG17186	Gdi	3.03	0.058	-0.41	0.149071198499986	0.34
CG17186	Cdk8	3.03	0.058	-0.41	0.149071198499986	0.34
CG17186	pita	2.92	0.058	-0.41	0.149071198499986	0.34
CG17186	dm	2.65	0.058	-0.41	0.149071198499986	0.34
CG17186	CG33213	2.56	0.058	-0.41	0.149071198499986	0.34
CG17186	CG9890	2.55	0.058	-0.41	0.149071198499986	0.34
CG17186	Tusp	2.46	0.058	-0.41	0.149071198499986	0.34
CG17186	hang	2.36	0.058	-0.41	0.149071198499986	0.34
CG17186	Cp190	2.34	0.058	-0.41	0.149071198499986	0.34
CG17186	sage	2.31	0.058	-0.41	0.149071198499986	0.34
CG17186	CG14200	2.28	0.058	-0.41	0.149071198499986	0.34
CG17186	CG18764	2.26	0.058	-0.41	0.149071198499986	0.34
CG17186	HLH106	2.19	0.058	-0.41	0.149071198499986	0.34
CG17186	dwg	2.16	0.058	-0.41	0.149071198499986	0.34
CG17186	CG43689	2.15	0.058	-0.41	0.149071198499986	0.34
CG17186	CG13894	2.12	0.058	-0.41	0.149071198499986	0.34
CG17186	Ssrp	2.12	0.058	-0.41	0.149071198499986	0.34
CG17186	CG7386	1.96	0.058	-0.41	0.149071198499986	0.34
CG17186	CG30403	1.86	0.058	-0.41	0.149071198499986	0.34
CG17186	nvy	1.85	0.058	-0.41	0.149071198499986	0.34
CG17186	ktub	1.74	0.058	-0.41	0.149071198499986	0.34
CG17186	Lmpt	1.71	0.058	-0.41	0.149071198499986	0.34
CG17186	CG5953	1.59	0.058	-0.41	0.149071198499986	0.34
CG17186	Dip2	1.56	0.058	-0.41	0.149071198499986	0.34
CG17186	elB	1.55	0.058	-0.41	0.149071198499986	0.34
Surf6	kn	6.45	0.08	-0.06	0.181568259800641	0.16
Surf6	Bug22	3.66	0.08	-0.06	0.181568259800641	0.16
Surf6	CG12162	3.52	0.08	-0.06	0.181568259800641	0.16
Surf6	CG45071	3.39	0.08	-0.06	0.181568259800641	0.16
Surf6	polybromo	2.97	0.08	-0.06	0.181568259800641	0.16
Surf6	MED11	2.97	0.08	-0.06	0.181568259800641	0.16
Surf6	Atac1	2.82	0.08	-0.06	0.181568259800641	0.16
Surf6	tef	2.49	0.08	-0.06	0.181568259800641	0.16
Surf6	CG11456	2.4	0.08	-0.06	0.181568259800641	0.16
Surf6	CG8314	2.3	0.08	-0.06	0.181568259800641	0.16
Surf6	fuss	2.12	0.08	-0.06	0.181568259800641	0.16
Surf6	CG32982	2.09	0.08	-0.06	0.181568259800641	0.16
Surf6	CG3815	2.06	0.08	-0.06	0.181568259800641	0.16
Surf6	CG11695	2	0.08	-0.06	0.181568259800641	0.16
Surf6	CG7785	1.92	0.08	-0.06	0.181568259800641	0.16
Surf6	CG7839	1.91	0.08	-0.06	0.181568259800641	0.16
Surf6	brk	1.85	0.08	-0.06	0.181568259800641	0.16
Surf6	elB	1.78	0.08	-0.06	0.181568259800641	0.16
Surf6	mTTF	1.71	0.08	-0.06	0.181568259800641	0.16
Surf6	CG12104	1.7	0.08	-0.06	0.181568259800641	0.16
Surf6	nvy	1.69	0.08	-0.06	0.181568259800641	0.16
Surf6	Atf6	1.62	0.08	-0.06	0.181568259800641	0.16
Surf6	Tusp	1.61	0.08	-0.06	0.181568259800641	0.16
Surf6	CG8388	1.59	0.08	-0.06	0.181568259800641	0.16
Surf6	sim	1.55	0.08	-0.06	0.181568259800641	0.16
Surf6	CG8578	1.53	0.08	-0.06	0.181568259800641	0.16
Surf6	CG3065	1.48	0.08	-0.06	0.181568259800641	0.16
Surf6	CG11414	1.47	0.08	-0.06	0.181568259800641	0.16
Surf6	zfh2	1.44	0.08	-0.06	0.181568259800641	0.16
Surf6	CG11696	1.42	0.08	-0.06	0.181568259800641	0.16
RhoGAP92B	MED25	5.4	0.152	0.7	1	0.74
RhoGAP92B	CG12299	4.95	0.152	0.7	1	0.74
RhoGAP92B	CG15365	4.92	0.152	0.7	1	0.74
RhoGAP92B	CG4282	3.38	0.152	0.7	1	0.74
RhoGAP92B	CG10904	3.06	0.152	0.7	1	0.74
RhoGAP92B	bi	2.93	0.152	0.7	1	0.74
RhoGAP92B	Taf2	2.5	0.152	0.7	1	0.74
RhoGAP92B	CG11970	2.36	0.152	0.7	1	0.74
RhoGAP92B	Mat1	2.2	0.152	0.7	1	0.74
RhoGAP92B	Rfx	2.11	0.152	0.7	1	0.74
RhoGAP92B	CG9727	2.09	0.152	0.7	1	0.74
RhoGAP92B	Lmpt	2.08	0.152	0.7	1	0.74
RhoGAP92B	kn	2.04	0.152	0.7	1	0.74
RhoGAP92B	Sox21b	1.9	0.152	0.7	1	0.74
RhoGAP92B	CG17328	1.86	0.152	0.7	1	0.74
RhoGAP92B	Tbp	1.82	0.152	0.7	1	0.74
RhoGAP92B	dwg	1.8	0.152	0.7	1	0.74
RhoGAP92B	Vsx1	1.8	0.152	0.7	1	0.74
RhoGAP92B	Ravus	1.79	0.152	0.7	1	0.74
RhoGAP92B	l(3)mbt	1.77	0.152	0.7	1	0.74
RhoGAP92B	br	1.75	0.152	0.7	1	0.74
RhoGAP92B	Mi-2	1.72	0.152	0.7	1	0.74
RhoGAP92B	E2f2	1.71	0.152	0.7	1	0.74
RhoGAP92B	TH1	1.62	0.152	0.7	1	0.74
RhoGAP92B	CG3407	1.6	0.152	0.7	1	0.74
RhoGAP92B	Rbsn-5	1.59	0.152	0.7	1	0.74
RhoGAP92B	Atac2	1.58	0.152	0.7	1	0.74
RhoGAP92B	CG11085	1.55	0.152	0.7	1	0.74
RhoGAP92B	CG11560	1.52	0.152	0.7	1	0.74
RhoGAP92B	CG17802	1.51	0.152	0.7	1	0.74
Hs6st	hng2	5.1	0.308	0.31	0.29277002188456	0.29
Hs6st	esn	5.01	0.308	0.31	0.29277002188456	0.29
Hs6st	Crc	4.43	0.308	0.31	0.29277002188456	0.29
Hs6st	CG18262	4.07	0.308	0.31	0.29277002188456	0.29
Hs6st	CG32105	3.08	0.308	0.31	0.29277002188456	0.29
Hs6st	Sry-delta	2.96	0.308	0.31	0.29277002188456	0.29
Hs6st	fd59A	2.53	0.308	0.31	0.29277002188456	0.29
Hs6st	ash1	2.45	0.308	0.31	0.29277002188456	0.29
Hs6st	CG6683	2.37	0.308	0.31	0.29277002188456	0.29
Hs6st	CG1620	2.36	0.308	0.31	0.29277002188456	0.29
Hs6st	Mrtf	2.3	0.308	0.31	0.29277002188456	0.29
Hs6st	CG11085	2.25	0.308	0.31	0.29277002188456	0.29
Hs6st	kn	2.15	0.308	0.31	0.29277002188456	0.29
Hs6st	tj	2.13	0.308	0.31	0.29277002188456	0.29
Hs6st	RunxB	2.05	0.308	0.31	0.29277002188456	0.29
Hs6st	ecd	2.01	0.308	0.31	0.29277002188456	0.29
Hs6st	SoxN	2	0.308	0.31	0.29277002188456	0.29
Hs6st	CG3815	1.94	0.308	0.31	0.29277002188456	0.29
Hs6st	Mtp	1.91	0.308	0.31	0.29277002188456	0.29
Hs6st	Octbeta2R	1.68	0.308	0.31	0.29277002188456	0.29
Hs6st	E2f2	1.6	0.308	0.31	0.29277002188456	0.29
Hs6st	tup	1.56	0.308	0.31	0.29277002188456	0.29
Hs6st	hth	1.51	0.308	0.31	0.29277002188456	0.29
Hs6st	CG17806	1.5	0.308	0.31	0.29277002188456	0.29
Hs6st	tsh	1.48	0.308	0.31	0.29277002188456	0.29
Hs6st	sim	1.48	0.308	0.31	0.29277002188456	0.29
Hs6st	CG15073	1.46	0.308	0.31	0.29277002188456	0.29
Hs6st	CG32982	1.45	0.308	0.31	0.29277002188456	0.29
Hs6st	CG7368	1.45	0.308	0.31	0.29277002188456	0.29
Hs6st	ey	1.39	0.308	0.31	0.29277002188456	0.29
MED25	CG10949	5.74	0.115	0.16	0.382970843102535	0.51
MED25	MED11	5.1	0.115	0.16	0.382970843102535	0.51
MED25	MED15	4.37	0.115	0.16	0.382970843102535	0.51
MED25	CG17568	4.33	0.115	0.16	0.382970843102535	0.51
MED25	CG14667	4.07	0.115	0.16	0.382970843102535	0.51
MED25	MED30	3.51	0.115	0.16	0.382970843102535	0.51
MED25	MTA1-like	3.34	0.115	0.16	0.382970843102535	0.51
MED25	TfAP-2	3.25	0.115	0.16	0.382970843102535	0.51
MED25	hng2	2.36	0.115	0.16	0.382970843102535	0.51
MED25	CG9890	2.3	0.115	0.16	0.382970843102535	0.51
MED25	dan	2.19	0.115	0.16	0.382970843102535	0.51
MED25	Taf2	2.17	0.115	0.16	0.382970843102535	0.51
MED25	dom	2.09	0.115	0.16	0.382970843102535	0.51
MED25	CG14438	2.08	0.115	0.16	0.382970843102535	0.51
MED25	CG2129	2.07	0.115	0.16	0.382970843102535	0.51
MED25	bab1	2.06	0.115	0.16	0.382970843102535	0.51
MED25	CG44002	1.96	0.115	0.16	0.382970843102535	0.51
MED25	Sox102F	1.93	0.115	0.16	0.382970843102535	0.51
MED25	Ravus	1.93	0.115	0.16	0.382970843102535	0.51
MED25	mod	1.89	0.115	0.16	0.382970843102535	0.51
MED25	Ssrp	1.87	0.115	0.16	0.382970843102535	0.51
MED25	CG18265	1.83	0.115	0.16	0.382970843102535	0.51
MED25	CG11294	1.83	0.115	0.16	0.382970843102535	0.51
MED25	CG32105	1.79	0.115	0.16	0.382970843102535	0.51
MED25	Rbsn-5	1.7	0.115	0.16	0.382970843102535	0.51
MED25	Dll	1.65	0.115	0.16	0.382970843102535	0.51
MED25	sima	1.59	0.115	0.16	0.382970843102535	0.51
MED25	CG11710	1.57	0.115	0.16	0.382970843102535	0.51
MED25	Set2	1.55	0.115	0.16	0.382970843102535	0.51
MED25	tup	1.53	0.115	0.16	0.382970843102535	0.51
CG4433	Atac2	9.54	0.09	-0.19	0.227710017021324	0.69
CG4433	Pfk	6.38	0.09	-0.19	0.227710017021324	0.69
CG4433	CG10631	4.1	0.09	-0.19	0.227710017021324	0.69
CG4433	Atf-2	3.45	0.09	-0.19	0.227710017021324	0.69
CG4433	CG2611	2.82	0.09	-0.19	0.227710017021324	0.69
CG4433	CG7839	2.79	0.09	-0.19	0.227710017021324	0.69
CG4433	CG14667	2.67	0.09	-0.19	0.227710017021324	0.69
CG4433	CG8388	2.53	0.09	-0.19	0.227710017021324	0.69
CG4433	tup	2.49	0.09	-0.19	0.227710017021324	0.69
CG4433	Mrtf	2.46	0.09	-0.19	0.227710017021324	0.69
CG4433	CG4328	2.42	0.09	-0.19	0.227710017021324	0.69
CG4433	CG6689	2.25	0.09	-0.19	0.227710017021324	0.69
CG4433	CG10274	2.07	0.09	-0.19	0.227710017021324	0.69
CG4433	CG2889	2.06	0.09	-0.19	0.227710017021324	0.69
CG4433	E(var)3-9	1.96	0.09	-0.19	0.227710017021324	0.69
CG4433	Mtp	1.9	0.09	-0.19	0.227710017021324	0.69
CG4433	CG14200	1.83	0.09	-0.19	0.227710017021324	0.69
CG4433	Ets65A	1.78	0.09	-0.19	0.227710017021324	0.69
CG4433	CG12155	1.77	0.09	-0.19	0.227710017021324	0.69
CG4433	Rbsn-5	1.75	0.09	-0.19	0.227710017021324	0.69
CG4433	Cdk8	1.75	0.09	-0.19	0.227710017021324	0.69
CG4433	su(Hw)	1.69	0.09	-0.19	0.227710017021324	0.69
CG4433	ecd	1.69	0.09	-0.19	0.227710017021324	0.69
CG4433	scro	1.69	0.09	-0.19	0.227710017021324	0.69
CG4433	jing	1.67	0.09	-0.19	0.227710017021324	0.69
CG4433	kn	1.63	0.09	-0.19	0.227710017021324	0.69
CG4433	CG6254	1.58	0.09	-0.19	0.227710017021324	0.69
CG4433	br	1.57	0.09	-0.19	0.227710017021324	0.69
CG4433	phtf	1.56	0.09	-0.19	0.227710017021324	0.69
CG4433	zfh1	1.54	0.09	-0.19	0.227710017021324	0.69
CG4854	Asciz	5.12	0.066	-0.01	0.0666666666666667	0.01
CG4854	TH1	4.84	0.066	-0.01	0.0666666666666667	0.01
CG4854	CG18619	3.76	0.066	-0.01	0.0666666666666667	0.01
CG4854	CG6808	3.52	0.066	-0.01	0.0666666666666667	0.01
CG4854	CG10949	3.22	0.066	-0.01	0.0666666666666667	0.01
CG4854	ey	2.82	0.066	-0.01	0.0666666666666667	0.01
CG4854	D	2.72	0.066	-0.01	0.0666666666666667	0.01
CG4854	luna	2.61	0.066	-0.01	0.0666666666666667	0.01
CG4854	FoxP	2.42	0.066	-0.01	0.0666666666666667	0.01
CG4854	Ravus	2.33	0.066	-0.01	0.0666666666666667	0.01
CG4854	egg	2.27	0.066	-0.01	0.0666666666666667	0.01
CG4854	CG30403	2.27	0.066	-0.01	0.0666666666666667	0.01
CG4854	Hr78	2.18	0.066	-0.01	0.0666666666666667	0.01
CG4854	CG3407	1.99	0.066	-0.01	0.0666666666666667	0.01
CG4854	l(3)mbt	1.94	0.066	-0.01	0.0666666666666667	0.01
CG4854	CG7987	1.93	0.066	-0.01	0.0666666666666667	0.01
CG4854	Set2	1.91	0.066	-0.01	0.0666666666666667	0.01
CG4854	CG7785	1.88	0.066	-0.01	0.0666666666666667	0.01
CG4854	CG13894	1.87	0.066	-0.01	0.0666666666666667	0.01
CG4854	Hmx	1.86	0.066	-0.01	0.0666666666666667	0.01
CG4854	Lmpt	1.82	0.066	-0.01	0.0666666666666667	0.01
CG4854	vvl	1.78	0.066	-0.01	0.0666666666666667	0.01
CG4854	vOptix	1.7	0.066	-0.01	0.0666666666666667	0.01
CG4854	Brf	1.66	0.066	-0.01	0.0666666666666667	0.01
CG4854	CG3815	1.53	0.066	-0.01	0.0666666666666667	0.01
CG4854	CG17186	1.53	0.066	-0.01	0.0666666666666667	0.01
CG4854	CG5196	1.52	0.066	-0.01	0.0666666666666667	0.01
CG4854	CG14200	1.51	0.066	-0.01	0.0666666666666667	0.01
CG4854	dan	1.48	0.066	-0.01	0.0666666666666667	0.01
CG4854	Bka	1.46	0.066	-0.01	0.0666666666666667	0.01
CG17193	fd59A	4.14	0.051	-0.16	0.0975900072948533	0.01
CG17193	CG9890	3.88	0.051	-0.16	0.0975900072948533	0.01
CG17193	dmrt99B	3.83	0.051	-0.16	0.0975900072948533	0.01
CG17193	Lim3	3.75	0.051	-0.16	0.0975900072948533	0.01
CG17193	TfIIFbeta	3.28	0.051	-0.16	0.0975900072948533	0.01
CG17193	nerfin-1	3.06	0.051	-0.16	0.0975900072948533	0.01
CG17193	hang	2.79	0.051	-0.16	0.0975900072948533	0.01
CG17193	Hr78	2.7	0.051	-0.16	0.0975900072948533	0.01
CG17193	Su(z)2	2.61	0.051	-0.16	0.0975900072948533	0.01
CG17193	MED25	2.54	0.051	-0.16	0.0975900072948533	0.01
CG17193	CG18262	2.14	0.051	-0.16	0.0975900072948533	0.01
CG17193	her	2.06	0.051	-0.16	0.0975900072948533	0.01
CG17193	CG11414	1.92	0.051	-0.16	0.0975900072948533	0.01
CG17193	CG7839	1.85	0.051	-0.16	0.0975900072948533	0.01
CG17193	Rabex-5	1.85	0.051	-0.16	0.0975900072948533	0.01
CG17193	Taf2	1.77	0.051	-0.16	0.0975900072948533	0.01
CG17193	Mi-2	1.61	0.051	-0.16	0.0975900072948533	0.01
CG17193	CG14667	1.58	0.051	-0.16	0.0975900072948533	0.01
CG17193	CG11560	1.51	0.051	-0.16	0.0975900072948533	0.01
CG17193	dve	1.5	0.051	-0.16	0.0975900072948533	0.01
CG17193	Asciz	1.47	0.051	-0.16	0.0975900072948533	0.01
CG17193	Meics	1.44	0.051	-0.16	0.0975900072948533	0.01
CG17193	slim	1.41	0.051	-0.16	0.0975900072948533	0.01
CG17193	CG8909	1.41	0.051	-0.16	0.0975900072948533	0.01
CG17193	CG32700	1.41	0.051	-0.16	0.0975900072948533	0.01
CG17193	CG11398	1.4	0.051	-0.16	0.0975900072948533	0.01
CG17193	dbr	1.4	0.051	-0.16	0.0975900072948533	0.01
CG17193	tup	1.39	0.051	-0.16	0.0975900072948533	0.01
CG17193	Atac2	1.38	0.051	-0.16	0.0975900072948533	0.01
CG17193	CG13624	1.36	0.051	-0.16	0.0975900072948533	0.01
mdlc	CG31365	9.33	0.071	-0.19	0.0666666666666667	0.01
mdlc	MEP-1	6.38	0.071	-0.19	0.0666666666666667	0.01
mdlc	CG8159	5.19	0.071	-0.19	0.0666666666666667	0.01
mdlc	ERR	4.7	0.071	-0.19	0.0666666666666667	0.01
mdlc	CG6808	4.05	0.071	-0.19	0.0666666666666667	0.01
mdlc	CG12155	4.04	0.071	-0.19	0.0666666666666667	0.01
mdlc	CG6813	4.03	0.071	-0.19	0.0666666666666667	0.01
mdlc	CG8388	4.01	0.071	-0.19	0.0666666666666667	0.01
mdlc	Sry-delta	2.99	0.071	-0.19	0.0666666666666667	0.01
mdlc	CG10904	2.9	0.071	-0.19	0.0666666666666667	0.01
mdlc	vvl	2.54	0.071	-0.19	0.0666666666666667	0.01
mdlc	dm	2.33	0.071	-0.19	0.0666666666666667	0.01
mdlc	CrebA	2.28	0.071	-0.19	0.0666666666666667	0.01
mdlc	Brd8	2.25	0.071	-0.19	0.0666666666666667	0.01
mdlc	osa	1.9	0.071	-0.19	0.0666666666666667	0.01
mdlc	Usf	1.85	0.071	-0.19	0.0666666666666667	0.01
mdlc	sima	1.84	0.071	-0.19	0.0666666666666667	0.01
mdlc	foxo	1.8	0.071	-0.19	0.0666666666666667	0.01
mdlc	hbn	1.74	0.071	-0.19	0.0666666666666667	0.01
mdlc	Atf6	1.73	0.071	-0.19	0.0666666666666667	0.01
mdlc	Mitf	1.72	0.071	-0.19	0.0666666666666667	0.01
mdlc	CG7785	1.67	0.071	-0.19	0.0666666666666667	0.01
mdlc	CG10949	1.66	0.071	-0.19	0.0666666666666667	0.01
mdlc	CG6765	1.65	0.071	-0.19	0.0666666666666667	0.01
mdlc	CG10321	1.65	0.071	-0.19	0.0666666666666667	0.01
mdlc	CG6689	1.59	0.071	-0.19	0.0666666666666667	0.01
mdlc	scro	1.5	0.071	-0.19	0.0666666666666667	0.01
mdlc	vOptix	1.47	0.071	-0.19	0.0666666666666667	0.01
mdlc	Hr96	1.45	0.071	-0.19	0.0666666666666667	0.01
mdlc	CG18619	1.45	0.071	-0.19	0.0666666666666667	0.01
Nlg4	SoxN	5.29	0.53	0	0.0975900072948533	0.45
Nlg4	CG17829	3.79	0.53	0	0.0975900072948533	0.45
Nlg4	Octbeta2R	3.6	0.53	0	0.0975900072948533	0.45
Nlg4	CG18764	3.45	0.53	0	0.0975900072948533	0.45
Nlg4	CG31388	3.44	0.53	0	0.0975900072948533	0.45
Nlg4	PHDP	3.15	0.53	0	0.0975900072948533	0.45
Nlg4	luna	3.01	0.53	0	0.0975900072948533	0.45
Nlg4	CG9932	2.66	0.53	0	0.0975900072948533	0.45
Nlg4	CG4282	2.6	0.53	0	0.0975900072948533	0.45
Nlg4	scrt	2.27	0.53	0	0.0975900072948533	0.45
Nlg4	MED4	2.19	0.53	0	0.0975900072948533	0.45
Nlg4	FoxP	2.16	0.53	0	0.0975900072948533	0.45
Nlg4	CG7987	2.16	0.53	0	0.0975900072948533	0.45
Nlg4	polybromo	2.09	0.53	0	0.0975900072948533	0.45
Nlg4	CG11970	2.06	0.53	0	0.0975900072948533	0.45
Nlg4	CG11695	1.96	0.53	0	0.0975900072948533	0.45
Nlg4	NK7.1	1.87	0.53	0	0.0975900072948533	0.45
Nlg4	bab1	1.86	0.53	0	0.0975900072948533	0.45
Nlg4	CG17361	1.86	0.53	0	0.0975900072948533	0.45
Nlg4	CG12267	1.77	0.53	0	0.0975900072948533	0.45
Nlg4	mod	1.7	0.53	0	0.0975900072948533	0.45
Nlg4	CG32532	1.64	0.53	0	0.0975900072948533	0.45
Nlg4	Cdc5	1.64	0.53	0	0.0975900072948533	0.45
Nlg4	CG15011	1.63	0.53	0	0.0975900072948533	0.45
Nlg4	CG12155	1.62	0.53	0	0.0975900072948533	0.45
Nlg4	Mat1	1.62	0.53	0	0.0975900072948533	0.45
Nlg4	CG10631	1.57	0.53	0	0.0975900072948533	0.45
Nlg4	CG3313	1.55	0.53	0	0.0975900072948533	0.45
Nlg4	pros	1.49	0.53	0	0.0975900072948533	0.45
Nlg4	CG31441	1.48	0.53	0	0.0975900072948533	0.45
Gfrl	luna	9.89	0.387	0.76	0.786795792469443	0.3
Gfrl	sim	9.52	0.387	0.76	0.786795792469443	0.3
Gfrl	Gdi	7.8	0.387	0.76	0.786795792469443	0.3
Gfrl	scrt	6.97	0.387	0.76	0.786795792469443	0.3
Gfrl	CG6813	5.29	0.387	0.76	0.786795792469443	0.3
Gfrl	E2f2	4.13	0.387	0.76	0.786795792469443	0.3
Gfrl	CG8216	3.97	0.387	0.76	0.786795792469443	0.3
Gfrl	CG8909	3.59	0.387	0.76	0.786795792469443	0.3
Gfrl	CG9932	3.24	0.387	0.76	0.786795792469443	0.3
Gfrl	FoxP	3.21	0.387	0.76	0.786795792469443	0.3
Gfrl	aop	3.03	0.387	0.76	0.786795792469443	0.3
Gfrl	CG3065	2.69	0.387	0.76	0.786795792469443	0.3
Gfrl	CG11398	2.63	0.387	0.76	0.786795792469443	0.3
Gfrl	CG11317	2.44	0.387	0.76	0.786795792469443	0.3
Gfrl	scro	2.38	0.387	0.76	0.786795792469443	0.3
Gfrl	br	2.25	0.387	0.76	0.786795792469443	0.3
Gfrl	CG11414	2.23	0.387	0.76	0.786795792469443	0.3
Gfrl	CG32700	2.13	0.387	0.76	0.786795792469443	0.3
Gfrl	Octbeta2R	2.1	0.387	0.76	0.786795792469443	0.3
Gfrl	onecut	2.05	0.387	0.76	0.786795792469443	0.3
Gfrl	Atf-2	2.03	0.387	0.76	0.786795792469443	0.3
Gfrl	CG12162	1.96	0.387	0.76	0.786795792469443	0.3
Gfrl	Vsx1	1.94	0.387	0.76	0.786795792469443	0.3
Gfrl	bi	1.94	0.387	0.76	0.786795792469443	0.3
Gfrl	CG6686	1.9	0.387	0.76	0.786795792469443	0.3
Gfrl	zfh2	1.84	0.387	0.76	0.786795792469443	0.3
Gfrl	bs	1.83	0.387	0.76	0.786795792469443	0.3
Gfrl	apt	1.82	0.387	0.76	0.786795792469443	0.3
Gfrl	CG10147	1.79	0.387	0.76	0.786795792469443	0.3
Gfrl	bon	1.75	0.387	0.76	0.786795792469443	0.3
att-ORFA	dom	3.3	0.069	-0.2	0.333333333333333	0.23
att-ORFA	Hr46	3.05	0.069	-0.2	0.333333333333333	0.23
att-ORFA	Hr96	2.75	0.069	-0.2	0.333333333333333	0.23
att-ORFA	pfk	2.66	0.069	-0.2	0.333333333333333	0.23
att-ORFA	Tip60	2.25	0.069	-0.2	0.333333333333333	0.23
att-ORFA	TfIIFbeta	2.12	0.069	-0.2	0.333333333333333	0.23
att-ORFA	Rfx	2.12	0.069	-0.2	0.333333333333333	0.23
att-ORFA	CG12104	2.09	0.069	-0.2	0.333333333333333	0.23
att-ORFA	CG18262	1.95	0.069	-0.2	0.333333333333333	0.23
att-ORFA	Zif	1.92	0.069	-0.2	0.333333333333333	0.23
att-ORFA	tj	1.92	0.069	-0.2	0.333333333333333	0.23
att-ORFA	elB	1.84	0.069	-0.2	0.333333333333333	0.23
att-ORFA	Ssrp	1.8	0.069	-0.2	0.333333333333333	0.23
att-ORFA	CG3407	1.75	0.069	-0.2	0.333333333333333	0.23
att-ORFA	sba	1.69	0.069	-0.2	0.333333333333333	0.23
att-ORFA	Dip2	1.66	0.069	-0.2	0.333333333333333	0.23
att-ORFA	Stat92E	1.66	0.069	-0.2	0.333333333333333	0.23
att-ORFA	ecd	1.63	0.069	-0.2	0.333333333333333	0.23
att-ORFA	CR43671	1.58	0.069	-0.2	0.333333333333333	0.23
att-ORFA	CG9799	1.53	0.069	-0.2	0.333333333333333	0.23
att-ORFA	caz	1.53	0.069	-0.2	0.333333333333333	0.23
att-ORFA	fd59A	1.52	0.069	-0.2	0.333333333333333	0.23
att-ORFA	CG6654	1.48	0.069	-0.2	0.333333333333333	0.23
att-ORFA	polybromo	1.48	0.069	-0.2	0.333333333333333	0.23
att-ORFA	kn	1.47	0.069	-0.2	0.333333333333333	0.23
att-ORFA	Dad	1.4	0.069	-0.2	0.333333333333333	0.23
att-ORFA	CG4854	1.39	0.069	-0.2	0.333333333333333	0.23
att-ORFA	CG8950	1.38	0.069	-0.2	0.333333333333333	0.23
att-ORFA	mld	1.35	0.069	-0.2	0.333333333333333	0.23
att-ORFA	CG12155	1.31	0.069	-0.2	0.333333333333333	0.23
CG4159	bs	4.37	0.053	0.33	0.53748384988657	0.57
CG4159	CG18764	3.33	0.053	0.33	0.53748384988657	0.57
CG4159	aop	2.98	0.053	0.33	0.53748384988657	0.57
CG4159	mute	2.92	0.053	0.33	0.53748384988657	0.57
CG4159	CG8319	2.84	0.053	0.33	0.53748384988657	0.57
CG4159	stc	2.71	0.053	0.33	0.53748384988657	0.57
CG4159	CG8388	2.56	0.053	0.33	0.53748384988657	0.57
CG4159	Zif	2.46	0.053	0.33	0.53748384988657	0.57
CG4159	CG31388	2.41	0.053	0.33	0.53748384988657	0.57
CG4159	CG30403	2.25	0.053	0.33	0.53748384988657	0.57
CG4159	mod	2.24	0.053	0.33	0.53748384988657	0.57
CG4159	CG9305	2.2	0.053	0.33	0.53748384988657	0.57
CG4159	tef	2.17	0.053	0.33	0.53748384988657	0.57
CG4159	CG1024	2.16	0.053	0.33	0.53748384988657	0.57
CG4159	Taf8	2.14	0.053	0.33	0.53748384988657	0.57
CG4159	CG2875	2.09	0.053	0.33	0.53748384988657	0.57
CG4159	run	2.05	0.053	0.33	0.53748384988657	0.57
CG4159	CG13624	2	0.053	0.33	0.53748384988657	0.57
CG4159	CG2611	1.88	0.053	0.33	0.53748384988657	0.57
CG4159	CG11414	1.88	0.053	0.33	0.53748384988657	0.57
CG4159	CG44247	1.79	0.053	0.33	0.53748384988657	0.57
CG4159	dmrt99B	1.73	0.053	0.33	0.53748384988657	0.57
CG4159	toy	1.73	0.053	0.33	0.53748384988657	0.57
CG4159	Bka	1.73	0.053	0.33	0.53748384988657	0.57
CG4159	CG18262	1.72	0.053	0.33	0.53748384988657	0.57
CG4159	CG14667	1.7	0.053	0.33	0.53748384988657	0.57
CG4159	CG33213	1.69	0.053	0.33	0.53748384988657	0.57
CG4159	CG32700	1.64	0.053	0.33	0.53748384988657	0.57
CG4159	CG7785	1.63	0.053	0.33	0.53748384988657	0.57
CG4159	CG7928	1.6	0.053	0.33	0.53748384988657	0.57
bon	Lmpt	5.78	0.062	0.22	0.53748384988657	0.86
bon	zfh2	5.71	0.062	0.22	0.53748384988657	0.86
bon	CG11696	4.14	0.062	0.22	0.53748384988657	0.86
bon	Atf-2	3.31	0.062	0.22	0.53748384988657	0.86
bon	onecut	2.91	0.062	0.22	0.53748384988657	0.86
bon	CG5033	2.72	0.062	0.22	0.53748384988657	0.86
bon	Cp190	2.56	0.062	0.22	0.53748384988657	0.86
bon	CG8319	2.41	0.062	0.22	0.53748384988657	0.86
bon	CG44247	2.37	0.062	0.22	0.53748384988657	0.86
bon	CG32982	2.34	0.062	0.22	0.53748384988657	0.86
bon	CG7556	2.3	0.062	0.22	0.53748384988657	0.86
bon	Su(var)3-7	2.3	0.062	0.22	0.53748384988657	0.86
bon	Pfk	2.25	0.062	0.22	0.53748384988657	0.86
bon	CG14667	2.22	0.062	0.22	0.53748384988657	0.86
bon	CG6808	2.13	0.062	0.22	0.53748384988657	0.86
bon	CG6689	2.11	0.062	0.22	0.53748384988657	0.86
bon	Ssrp	2.08	0.062	0.22	0.53748384988657	0.86
bon	CG3065	1.92	0.062	0.22	0.53748384988657	0.86
bon	GATAd	1.84	0.062	0.22	0.53748384988657	0.86
bon	CG9650	1.81	0.062	0.22	0.53748384988657	0.86
bon	stck	1.81	0.062	0.22	0.53748384988657	0.86
bon	Asciz	1.79	0.062	0.22	0.53748384988657	0.86
bon	dbr	1.75	0.062	0.22	0.53748384988657	0.86
bon	caz	1.74	0.062	0.22	0.53748384988657	0.86
bon	Hmx	1.74	0.062	0.22	0.53748384988657	0.86
bon	CG3919	1.73	0.062	0.22	0.53748384988657	0.86
bon	CG8944	1.72	0.062	0.22	0.53748384988657	0.86
bon	D	1.54	0.062	0.22	0.53748384988657	0.86
bon	hth	1.53	0.062	0.22	0.53748384988657	0.86
bon	Atu	1.43	0.062	0.22	0.53748384988657	0.86
Oamb	CG32105	5.88	0.227	-0.06	0.2	0.24
Oamb	Kdm4A	4.91	0.227	-0.06	0.2	0.24
Oamb	pfk	4.43	0.227	-0.06	0.2	0.24
Oamb	dOptix	3.64	0.227	-0.06	0.2	0.24
Oamb	CG7818	3.59	0.227	-0.06	0.2	0.24
Oamb	CG43689	2.72	0.227	-0.06	0.2	0.24
Oamb	CG3313	2.42	0.227	-0.06	0.2	0.24
Oamb	NfI	2.11	0.227	-0.06	0.2	0.24
Oamb	CG3065	2.03	0.227	-0.06	0.2	0.24
Oamb	D	2.01	0.227	-0.06	0.2	0.24
Oamb	dVsx	2	0.227	-0.06	0.2	0.24
Oamb	mTTF	1.94	0.227	-0.06	0.2	0.24
Oamb	CG13894	1.88	0.227	-0.06	0.2	0.24
Oamb	CG12075	1.81	0.227	-0.06	0.2	0.24
Oamb	shn	1.68	0.227	-0.06	0.2	0.24
Oamb	CG9799	1.67	0.227	-0.06	0.2	0.24
Oamb	TH1	1.67	0.227	-0.06	0.2	0.24
Oamb	dan	1.65	0.227	-0.06	0.2	0.24
Oamb	CG44247	1.65	0.227	-0.06	0.2	0.24
Oamb	CG31365	1.64	0.227	-0.06	0.2	0.24
Oamb	CG7386	1.64	0.227	-0.06	0.2	0.24
Oamb	CG7368	1.61	0.227	-0.06	0.2	0.24
Oamb	fru	1.56	0.227	-0.06	0.2	0.24
Oamb	onecut	1.53	0.227	-0.06	0.2	0.24
Oamb	noc	1.5	0.227	-0.06	0.2	0.24
Oamb	sba	1.49	0.227	-0.06	0.2	0.24
Oamb	Lmpt	1.47	0.227	-0.06	0.2	0.24
Oamb	tj	1.46	0.227	-0.06	0.2	0.24
Oamb	ktub	1.46	0.227	-0.06	0.2	0.24
Oamb	E2f2	1.39	0.227	-0.06	0.2	0.24
CG42322	CG9650	13.76	0.112	0.8	1	0.88
CG42322	bab2	8.64	0.112	0.8	1	0.88
CG42322	CG5196	5.32	0.112	0.8	1	0.88
CG42322	ey	4.33	0.112	0.8	1	0.88
CG42322	bab1	4.18	0.112	0.8	1	0.88
CG42322	CG3726	4.16	0.112	0.8	1	0.88
CG42322	CG44247	3.75	0.112	0.8	1	0.88
CG42322	aop	3.7	0.112	0.8	1	0.88
CG42322	Dh44-R2	3.66	0.112	0.8	1	0.88
CG42322	CG32700	3.07	0.112	0.8	1	0.88
CG42322	CG1024	2.24	0.112	0.8	1	0.88
CG42322	CG7928	2.18	0.112	0.8	1	0.88
CG42322	sr	2.16	0.112	0.8	1	0.88
CG42322	Kdm2	2.11	0.112	0.8	1	0.88
CG42322	oc	2.11	0.112	0.8	1	0.88
CG42322	Ets97D	2.04	0.112	0.8	1	0.88
CG42322	CG11398	2	0.112	0.8	1	0.88
CG42322	Kdm4A	1.95	0.112	0.8	1	0.88
CG42322	ct	1.92	0.112	0.8	1	0.88
CG42322	CG8216	1.91	0.112	0.8	1	0.88
CG42322	CG14711	1.82	0.112	0.8	1	0.88
CG42322	CG1620	1.75	0.112	0.8	1	0.88
CG42322	Sry-delta	1.6	0.112	0.8	1	0.88
CG42322	fkh	1.58	0.112	0.8	1	0.88
CG42322	esn	1.53	0.112	0.8	1	0.88
CG42322	YL-1	1.52	0.112	0.8	1	0.88
CG42322	E2f2	1.48	0.112	0.8	1	0.88
CG42322	CG6765	1.46	0.112	0.8	1	0.88
CG42322	Vsx1	1.46	0.112	0.8	1	0.88
CG42322	nvy	1.42	0.112	0.8	1	0.88
CG17272	stck	5.67	0.131	0.35	0.447213595499958	0.71
CG17272	her	4.39	0.131	0.35	0.447213595499958	0.71
CG17272	Atf6	4.19	0.131	0.35	0.447213595499958	0.71
CG17272	erm	4.16	0.131	0.35	0.447213595499958	0.71
CG17272	sima	3.9	0.131	0.35	0.447213595499958	0.71
CG17272	Atac1	3.75	0.131	0.35	0.447213595499958	0.71
CG17272	bon	3.55	0.131	0.35	0.447213595499958	0.71
CG17272	Tusp	3.07	0.131	0.35	0.447213595499958	0.71
CG17272	scro	2.77	0.131	0.35	0.447213595499958	0.71
CG17272	CG5196	2.47	0.131	0.35	0.447213595499958	0.71
CG17272	Su(var)3-7	2.41	0.131	0.35	0.447213595499958	0.71
CG17272	hbn	2.33	0.131	0.35	0.447213595499958	0.71
CG17272	Camta	2.3	0.131	0.35	0.447213595499958	0.71
CG17272	nvy	2.25	0.131	0.35	0.447213595499958	0.71
CG17272	NfI	2.22	0.131	0.35	0.447213595499958	0.71
CG17272	CG17186	2.21	0.131	0.35	0.447213595499958	0.71
CG17272	Cdc5	2.21	0.131	0.35	0.447213595499958	0.71
CG17272	CG3995	2.11	0.131	0.35	0.447213595499958	0.71
CG17272	apt	2.09	0.131	0.35	0.447213595499958	0.71
CG17272	bsh	2.01	0.131	0.35	0.447213595499958	0.71
CG17272	Dll	1.99	0.131	0.35	0.447213595499958	0.71
CG17272	CG14200	1.84	0.131	0.35	0.447213595499958	0.71
CG17272	shn	1.84	0.131	0.35	0.447213595499958	0.71
CG17272	CG11317	1.82	0.131	0.35	0.447213595499958	0.71
CG17272	CG11398	1.82	0.131	0.35	0.447213595499958	0.71
CG17272	Pbp45	1.81	0.131	0.35	0.447213595499958	0.71
CG17272	CG45071	1.81	0.131	0.35	0.447213595499958	0.71
CG17272	MED30	1.79	0.131	0.35	0.447213595499958	0.71
CG17272	CG17612	1.74	0.131	0.35	0.447213595499958	0.71
CG17272	CG7818	1.74	0.131	0.35	0.447213595499958	0.71
AdSS	luna	8.12	0.084	0.83	1	0.76
AdSS	lov	8.09	0.084	0.83	1	0.76
AdSS	CG11398	5.86	0.084	0.83	1	0.76
AdSS	CG3065	5.32	0.084	0.83	1	0.76
AdSS	CG4570	5.28	0.084	0.83	1	0.76
AdSS	Scm	4.71	0.084	0.83	1	0.76
AdSS	Hr96	4.53	0.084	0.83	1	0.76
AdSS	CG1407	4.28	0.084	0.83	1	0.76
AdSS	Sry-delta	4.02	0.084	0.83	1	0.76
AdSS	CG1792	3.85	0.084	0.83	1	0.76
AdSS	Meics	2.93	0.084	0.83	1	0.76
AdSS	hbn	2.82	0.084	0.83	1	0.76
AdSS	CG8319	2.75	0.084	0.83	1	0.76
AdSS	Gdi	2.59	0.084	0.83	1	0.76
AdSS	HLH106	2.57	0.084	0.83	1	0.76
AdSS	Mrtf	2.49	0.084	0.83	1	0.76
AdSS	fd59A	2.42	0.084	0.83	1	0.76
AdSS	shn	2.27	0.084	0.83	1	0.76
AdSS	CG3726	2.27	0.084	0.83	1	0.76
AdSS	CG15073	2.09	0.084	0.83	1	0.76
AdSS	Glut4EF	2.09	0.084	0.83	1	0.76
AdSS	scrt	2.08	0.084	0.83	1	0.76
AdSS	hng2	2.06	0.084	0.83	1	0.76
AdSS	CG10321	2.05	0.084	0.83	1	0.76
AdSS	Dh44-R2	2	0.084	0.83	1	0.76
AdSS	CG14711	2	0.084	0.83	1	0.76
AdSS	ash1	1.97	0.084	0.83	1	0.76
AdSS	tef	1.97	0.084	0.83	1	0.76
AdSS	CG6254	1.87	0.084	0.83	1	0.76
AdSS	CG14667	1.87	0.084	0.83	1	0.76
TotA	esn	7.29	0.063	0.02	0.428571428571429	0.39
TotA	CG31441	5.45	0.063	0.02	0.428571428571429	0.39
TotA	bab1	5.3	0.063	0.02	0.428571428571429	0.39
TotA	nerfin-1	4.99	0.063	0.02	0.428571428571429	0.39
TotA	CG18764	3	0.063	0.02	0.428571428571429	0.39
TotA	dDpp	2.74	0.063	0.02	0.428571428571429	0.39
TotA	GATAd	2.68	0.063	0.02	0.428571428571429	0.39
TotA	CG10147	2.59	0.063	0.02	0.428571428571429	0.39
TotA	Awh	2.5	0.063	0.02	0.428571428571429	0.39
TotA	Taf5	2.5	0.063	0.02	0.428571428571429	0.39
TotA	CG44002	2.34	0.063	0.02	0.428571428571429	0.39
TotA	CG11696	2.19	0.063	0.02	0.428571428571429	0.39
TotA	nvy	2.14	0.063	0.02	0.428571428571429	0.39
TotA	MEP-1	2.03	0.063	0.02	0.428571428571429	0.39
TotA	Mat1	1.86	0.063	0.02	0.428571428571429	0.39
TotA	Rbsn-5	1.77	0.063	0.02	0.428571428571429	0.39
TotA	whole_OPC	1.59	0.063	0.02	0.428571428571429	0.39
TotA	CG4707	1.58	0.063	0.02	0.428571428571429	0.39
TotA	mirr	1.56	0.063	0.02	0.428571428571429	0.39
TotA	YL-1	1.55	0.063	0.02	0.428571428571429	0.39
TotA	Pcl	1.55	0.063	0.02	0.428571428571429	0.39
TotA	lov	1.5	0.063	0.02	0.428571428571429	0.39
TotA	Mitf	1.46	0.063	0.02	0.428571428571429	0.39
TotA	svp	1.37	0.063	0.02	0.428571428571429	0.39
TotA	Pbp45	1.32	0.063	0.02	0.428571428571429	0.39
TotA	MED22	1.31	0.063	0.02	0.428571428571429	0.39
TotA	Sox21b	1.29	0.063	0.02	0.428571428571429	0.39
TotA	ash1	1.27	0.063	0.02	0.428571428571429	0.39
TotA	CG17612	1.26	0.063	0.02	0.428571428571429	0.39
TotA	ab	1.24	0.063	0.02	0.428571428571429	0.39
CG10830	E2f2	4.67	0.257	-0.19	0.174077655955698	0.33
CG10830	CG4570	4.64	0.257	-0.19	0.174077655955698	0.33
CG10830	Rbsn-5	3.96	0.257	-0.19	0.174077655955698	0.33
CG10830	mip120	3.25	0.257	-0.19	0.174077655955698	0.33
CG10830	CG6765	3.09	0.257	-0.19	0.174077655955698	0.33
CG10830	CG7368	2.97	0.257	-0.19	0.174077655955698	0.33
CG10830	CG31365	2.77	0.257	-0.19	0.174077655955698	0.33
CG10830	MED4	2.75	0.257	-0.19	0.174077655955698	0.33
CG10830	Dh44-R2	2.71	0.257	-0.19	0.174077655955698	0.33
CG10830	BtbVII	2.69	0.257	-0.19	0.174077655955698	0.33
CG10830	MED30	2.41	0.257	-0.19	0.174077655955698	0.33
CG10830	CG11970	2.39	0.257	-0.19	0.174077655955698	0.33
CG10830	sage	2.34	0.257	-0.19	0.174077655955698	0.33
CG10830	zfh1	2.3	0.257	-0.19	0.174077655955698	0.33
CG10830	ecd	2.28	0.257	-0.19	0.174077655955698	0.33
CG10830	Mes4	2.27	0.257	-0.19	0.174077655955698	0.33
CG10830	RpIII128	2.16	0.257	-0.19	0.174077655955698	0.33
CG10830	CG8301	2.15	0.257	-0.19	0.174077655955698	0.33
CG10830	brk	2.1	0.257	-0.19	0.174077655955698	0.33
CG10830	Ets65A	2.03	0.257	-0.19	0.174077655955698	0.33
CG10830	mld	2.02	0.257	-0.19	0.174077655955698	0.33
CG10830	CG6683	1.82	0.257	-0.19	0.174077655955698	0.33
CG10830	nerfin-1	1.8	0.257	-0.19	0.174077655955698	0.33
CG10830	CG11398	1.79	0.257	-0.19	0.174077655955698	0.33
CG10830	CG32532	1.74	0.257	-0.19	0.174077655955698	0.33
CG10830	CG4282	1.67	0.257	-0.19	0.174077655955698	0.33
CG10830	Spt5	1.66	0.257	-0.19	0.174077655955698	0.33
CG10830	CG5953	1.66	0.257	-0.19	0.174077655955698	0.33
CG10830	CrebA	1.65	0.257	-0.19	0.174077655955698	0.33
CG10830	CG12155	1.64	0.257	-0.19	0.174077655955698	0.33
Calx	luna	6.73	0.126	0.2	0.382970843102535	0.5
Calx	scro	5.44	0.126	0.2	0.382970843102535	0.5
Calx	pdm3	4.66	0.126	0.2	0.382970843102535	0.5
Calx	CG8216	3.35	0.126	0.2	0.382970843102535	0.5
Calx	CG33213	3.22	0.126	0.2	0.382970843102535	0.5
Calx	sr	2.23	0.126	0.2	0.382970843102535	0.5
Calx	Bug22	1.88	0.126	0.2	0.382970843102535	0.5
Calx	Dh44-R2	1.64	0.126	0.2	0.382970843102535	0.5
Calx	Rabex-5	1.55	0.126	0.2	0.382970843102535	0.5
Calx	lov	1.55	0.126	0.2	0.382970843102535	0.5
Calx	whole_OPC	1.51	0.126	0.2	0.382970843102535	0.5
Calx	Scm	1.48	0.126	0.2	0.382970843102535	0.5
Calx	CG31388	1.47	0.126	0.2	0.382970843102535	0.5
Calx	CG6689	1.46	0.126	0.2	0.382970843102535	0.5
Calx	mip120	1.42	0.126	0.2	0.382970843102535	0.5
Calx	CG8578	1.42	0.126	0.2	0.382970843102535	0.5
Calx	mTTF	1.41	0.126	0.2	0.382970843102535	0.5
Calx	osa	1.34	0.126	0.2	0.382970843102535	0.5
Calx	mld	1.34	0.126	0.2	0.382970843102535	0.5
Calx	FoxP	1.29	0.126	0.2	0.382970843102535	0.5
Calx	CG1407	1.29	0.126	0.2	0.382970843102535	0.5
Calx	apt	1.29	0.126	0.2	0.382970843102535	0.5
Calx	Rbsn-5	1.29	0.126	0.2	0.382970843102535	0.5
Calx	mod	1.28	0.126	0.2	0.382970843102535	0.5
Calx	CG34149	1.27	0.126	0.2	0.382970843102535	0.5
Calx	Kdm2	1.26	0.126	0.2	0.382970843102535	0.5
Calx	CG10147	1.26	0.126	0.2	0.382970843102535	0.5
Calx	CG30403	1.25	0.126	0.2	0.382970843102535	0.5
Calx	aop	1.23	0.126	0.2	0.382970843102535	0.5
Calx	su(Hw)	1.22	0.126	0.2	0.382970843102535	0.5
Rlip	phtf	7.24	0.087	-0.71	0.0666666666666667	0.01
Rlip	br	5.02	0.087	-0.71	0.0666666666666667	0.01
Rlip	Bx	4.34	0.087	-0.71	0.0666666666666667	0.01
Rlip	Camta	4.07	0.087	-0.71	0.0666666666666667	0.01
Rlip	CG4282	3.14	0.087	-0.71	0.0666666666666667	0.01
Rlip	sim	2.81	0.087	-0.71	0.0666666666666667	0.01
Rlip	CG18265	2.43	0.087	-0.71	0.0666666666666667	0.01
Rlip	mTTF	2.41	0.087	-0.71	0.0666666666666667	0.01
Rlip	shn	2.32	0.087	-0.71	0.0666666666666667	0.01
Rlip	oc	2.07	0.087	-0.71	0.0666666666666667	0.01
Rlip	CG11695	2.02	0.087	-0.71	0.0666666666666667	0.01
Rlip	Tbp	1.91	0.087	-0.71	0.0666666666666667	0.01
Rlip	CG15011	1.84	0.087	-0.71	0.0666666666666667	0.01
Rlip	CG8216	1.84	0.087	-0.71	0.0666666666666667	0.01
Rlip	sima	1.83	0.087	-0.71	0.0666666666666667	0.01
Rlip	NK7.1	1.76	0.087	-0.71	0.0666666666666667	0.01
Rlip	CG3919	1.72	0.087	-0.71	0.0666666666666667	0.01
Rlip	CG15073	1.71	0.087	-0.71	0.0666666666666667	0.01
Rlip	CG8578	1.69	0.087	-0.71	0.0666666666666667	0.01
Rlip	Mitf	1.68	0.087	-0.71	0.0666666666666667	0.01
Rlip	hang	1.64	0.087	-0.71	0.0666666666666667	0.01
Rlip	CG7368	1.61	0.087	-0.71	0.0666666666666667	0.01
Rlip	Scm	1.6	0.087	-0.71	0.0666666666666667	0.01
Rlip	onecut	1.48	0.087	-0.71	0.0666666666666667	0.01
Rlip	CG30403	1.45	0.087	-0.71	0.0666666666666667	0.01
Rlip	tef	1.43	0.087	-0.71	0.0666666666666667	0.01
Rlip	CG18262	1.39	0.087	-0.71	0.0666666666666667	0.01
Rlip	danr	1.39	0.087	-0.71	0.0666666666666667	0.01
Rlip	CG13775	1.38	0.087	-0.71	0.0666666666666667	0.01
Rlip	MED30	1.36	0.087	-0.71	0.0666666666666667	0.01
Mvl	egg	6.44	0.081	0.01	0.29277002188456	0.46
Mvl	her	2.65	0.081	0.01	0.29277002188456	0.46
Mvl	Vsx2	2.56	0.081	0.01	0.29277002188456	0.46
Mvl	ey	2.51	0.081	0.01	0.29277002188456	0.46
Mvl	foxo	2.32	0.081	0.01	0.29277002188456	0.46
Mvl	CG9305	2.26	0.081	0.01	0.29277002188456	0.46
Mvl	Mitf	2.23	0.081	0.01	0.29277002188456	0.46
Mvl	fd59A	2.1	0.081	0.01	0.29277002188456	0.46
Mvl	D	2	0.081	0.01	0.29277002188456	0.46
Mvl	ZnT49B	1.91	0.081	0.01	0.29277002188456	0.46
Mvl	CG3995	1.88	0.081	0.01	0.29277002188456	0.46
Mvl	CG17568	1.85	0.081	0.01	0.29277002188456	0.46
Mvl	esn	1.81	0.081	0.01	0.29277002188456	0.46
Mvl	Taf8	1.8	0.081	0.01	0.29277002188456	0.46
Mvl	RunxB	1.79	0.081	0.01	0.29277002188456	0.46
Mvl	CG5953	1.7	0.081	0.01	0.29277002188456	0.46
Mvl	Atu	1.52	0.081	0.01	0.29277002188456	0.46
Mvl	tio	1.51	0.081	0.01	0.29277002188456	0.46
Mvl	onecut	1.51	0.081	0.01	0.29277002188456	0.46
Mvl	mld	1.5	0.081	0.01	0.29277002188456	0.46
Mvl	CG10274	1.48	0.081	0.01	0.29277002188456	0.46
Mvl	Dip1	1.48	0.081	0.01	0.29277002188456	0.46
Mvl	fru	1.47	0.081	0.01	0.29277002188456	0.46
Mvl	Mat1	1.45	0.081	0.01	0.29277002188456	0.46
Mvl	erm	1.45	0.081	0.01	0.29277002188456	0.46
Mvl	sr	1.42	0.081	0.01	0.29277002188456	0.46
Mvl	fkh	1.31	0.081	0.01	0.29277002188456	0.46
Mvl	CG9932	1.3	0.081	0.01	0.29277002188456	0.46
Mvl	CG44247	1.24	0.081	0.01	0.29277002188456	0.46
Mvl	Sox21b	1.23	0.081	0.01	0.29277002188456	0.46
CG7044	YL-1	4.2	0.071	-0.38	-0.0666666666666667	0.81
CG7044	CG8909	3.73	0.071	-0.38	-0.0666666666666667	0.81
CG7044	CG1965	3	0.071	-0.38	-0.0666666666666667	0.81
CG7044	CG8578	2.65	0.071	-0.38	-0.0666666666666667	0.81
CG7044	Mtp	2.59	0.071	-0.38	-0.0666666666666667	0.81
CG7044	tsh	2.57	0.071	-0.38	-0.0666666666666667	0.81
CG7044	mip120	2.56	0.071	-0.38	-0.0666666666666667	0.81
CG7044	CG17328	2.33	0.071	-0.38	-0.0666666666666667	0.81
CG7044	Hr96	2.24	0.071	-0.38	-0.0666666666666667	0.81
CG7044	Dip1	2.12	0.071	-0.38	-0.0666666666666667	0.81
CG7044	Bka	2	0.071	-0.38	-0.0666666666666667	0.81
CG7044	Vsx1	1.98	0.071	-0.38	-0.0666666666666667	0.81
CG7044	CG3919	1.96	0.071	-0.38	-0.0666666666666667	0.81
CG7044	ey	1.87	0.071	-0.38	-0.0666666666666667	0.81
CG7044	CG9932	1.86	0.071	-0.38	-0.0666666666666667	0.81
CG7044	CG9799	1.83	0.071	-0.38	-0.0666666666666667	0.81
CG7044	Mi-2	1.81	0.071	-0.38	-0.0666666666666667	0.81
CG7044	CG6765	1.8	0.071	-0.38	-0.0666666666666667	0.81
CG7044	Lmpt	1.77	0.071	-0.38	-0.0666666666666667	0.81
CG7044	luna	1.66	0.071	-0.38	-0.0666666666666667	0.81
CG7044	Cp190	1.64	0.071	-0.38	-0.0666666666666667	0.81
CG7044	Lim3	1.64	0.071	-0.38	-0.0666666666666667	0.81
CG7044	zfh1	1.62	0.071	-0.38	-0.0666666666666667	0.81
CG7044	Glut4EF	1.57	0.071	-0.38	-0.0666666666666667	0.81
CG7044	danr	1.57	0.071	-0.38	-0.0666666666666667	0.81
CG7044	CG17829	1.56	0.071	-0.38	-0.0666666666666667	0.81
CG7044	Atac1	1.56	0.071	-0.38	-0.0666666666666667	0.81
CG7044	CG6808	1.52	0.071	-0.38	-0.0666666666666667	0.81
CG7044	ecd	1.51	0.071	-0.38	-0.0666666666666667	0.81
CG7044	Vsx2	1.49	0.071	-0.38	-0.0666666666666667	0.81
CG5745	slim	5.24	0.055	0.11	0.447213595499958	0.6
CG5745	CG10904	5.21	0.055	0.11	0.447213595499958	0.6
CG5745	pros	4.4	0.055	0.11	0.447213595499958	0.6
CG5745	CG15073	3.86	0.055	0.11	0.447213595499958	0.6
CG5745	Bx	3.64	0.055	0.11	0.447213595499958	0.6
CG5745	stck	2.97	0.055	0.11	0.447213595499958	0.6
CG5745	tsh	2.79	0.055	0.11	0.447213595499958	0.6
CG5745	CG7785	2.74	0.055	0.11	0.447213595499958	0.6
CG5745	su(Hw)	2.62	0.055	0.11	0.447213595499958	0.6
CG5745	egg	2.52	0.055	0.11	0.447213595499958	0.6
CG5745	CG10631	2.51	0.055	0.11	0.447213595499958	0.6
CG5745	Ets65A	2.49	0.055	0.11	0.447213595499958	0.6
CG5745	CG6686	2.3	0.055	0.11	0.447213595499958	0.6
CG5745	MED11	2.27	0.055	0.11	0.447213595499958	0.6
CG5745	Ravus	2.27	0.055	0.11	0.447213595499958	0.6
CG5745	mip120	2.18	0.055	0.11	0.447213595499958	0.6
CG5745	MED25	2.07	0.055	0.11	0.447213595499958	0.6
CG5745	Brd8	2.06	0.055	0.11	0.447213595499958	0.6
CG5745	Gdi	2.01	0.055	0.11	0.447213595499958	0.6
CG5745	CG17612	1.88	0.055	0.11	0.447213595499958	0.6
CG5745	CG9890	1.85	0.055	0.11	0.447213595499958	0.6
CG5745	tup	1.84	0.055	0.11	0.447213595499958	0.6
CG5745	CG11317	1.82	0.055	0.11	0.447213595499958	0.6
CG5745	CG45071	1.82	0.055	0.11	0.447213595499958	0.6
CG5745	mld	1.75	0.055	0.11	0.447213595499958	0.6
CG5745	yem	1.74	0.055	0.11	0.447213595499958	0.6
CG5745	MED4	1.73	0.055	0.11	0.447213595499958	0.6
CG5745	CG3995	1.73	0.055	0.11	0.447213595499958	0.6
CG5745	Su(z)2	1.71	0.055	0.11	0.447213595499958	0.6
CG5745	CG13775	1.65	0.055	0.11	0.447213595499958	0.6
Sec15	CG8950	6.48	0.082	-0.16	0.333333333333333	0.28
Sec15	shn	6.45	0.082	-0.16	0.333333333333333	0.28
Sec15	CG9799	6.18	0.082	-0.16	0.333333333333333	0.28
Sec15	Sry-delta	4.5	0.082	-0.16	0.333333333333333	0.28
Sec15	fuss	3.91	0.082	-0.16	0.333333333333333	0.28
Sec15	zfh1	3.71	0.082	-0.16	0.333333333333333	0.28
Sec15	su(Hw)	3.64	0.082	-0.16	0.333333333333333	0.28
Sec15	CG3313	3.19	0.082	-0.16	0.333333333333333	0.28
Sec15	hng2	3.04	0.082	-0.16	0.333333333333333	0.28
Sec15	CG1024	3.03	0.082	-0.16	0.333333333333333	0.28
Sec15	CG13624	2.94	0.082	-0.16	0.333333333333333	0.28
Sec15	Spt5	2.88	0.082	-0.16	0.333333333333333	0.28
Sec15	mod	2.66	0.082	-0.16	0.333333333333333	0.28
Sec15	Rabex-5	2.64	0.082	-0.16	0.333333333333333	0.28
Sec15	CG4854	2.47	0.082	-0.16	0.333333333333333	0.28
Sec15	mute	2.45	0.082	-0.16	0.333333333333333	0.28
Sec15	fu2	2.38	0.082	-0.16	0.333333333333333	0.28
Sec15	mld	2.35	0.082	-0.16	0.333333333333333	0.28
Sec15	scro	2.23	0.082	-0.16	0.333333333333333	0.28
Sec15	Brd8	2.11	0.082	-0.16	0.333333333333333	0.28
Sec15	CG15073	2.1	0.082	-0.16	0.333333333333333	0.28
Sec15	CG30403	2.05	0.082	-0.16	0.333333333333333	0.28
Sec15	CG10209	1.98	0.082	-0.16	0.333333333333333	0.28
Sec15	zfh2	1.88	0.082	-0.16	0.333333333333333	0.28
Sec15	CG7556	1.86	0.082	-0.16	0.333333333333333	0.28
Sec15	Ravus	1.85	0.082	-0.16	0.333333333333333	0.28
Sec15	egg	1.82	0.082	-0.16	0.333333333333333	0.28
Sec15	MED11	1.76	0.082	-0.16	0.333333333333333	0.28
Sec15	tup	1.72	0.082	-0.16	0.333333333333333	0.28
Sec15	CG11294	1.7	0.082	-0.16	0.333333333333333	0.28
rtet	MED4	5.2	0.076	0.4	0.382970843102535	0.47
rtet	CG11398	5.01	0.076	0.4	0.382970843102535	0.47
rtet	CG31441	3.34	0.076	0.4	0.382970843102535	0.47
rtet	dom	3.26	0.076	0.4	0.382970843102535	0.47
rtet	CG5196	2.97	0.076	0.4	0.382970843102535	0.47
rtet	slim	2.95	0.076	0.4	0.382970843102535	0.47
rtet	Vsx2	2.93	0.076	0.4	0.382970843102535	0.47
rtet	CG2889	2.81	0.076	0.4	0.382970843102535	0.47
rtet	sba	2.76	0.076	0.4	0.382970843102535	0.47
rtet	svp	2.7	0.076	0.4	0.382970843102535	0.47
rtet	her	2.24	0.076	0.4	0.382970843102535	0.47
rtet	CG42748	2.19	0.076	0.4	0.382970843102535	0.47
rtet	CG15011	2.16	0.076	0.4	0.382970843102535	0.47
rtet	Stat92E	2.1	0.076	0.4	0.382970843102535	0.47
rtet	CG10147	2.06	0.076	0.4	0.382970843102535	0.47
rtet	tup	1.93	0.076	0.4	0.382970843102535	0.47
rtet	Kdm2	1.89	0.076	0.4	0.382970843102535	0.47
rtet	Usf	1.84	0.076	0.4	0.382970843102535	0.47
rtet	Crc	1.76	0.076	0.4	0.382970843102535	0.47
rtet	Mitf	1.76	0.076	0.4	0.382970843102535	0.47
rtet	Atac1	1.67	0.076	0.4	0.382970843102535	0.47
rtet	CG11294	1.61	0.076	0.4	0.382970843102535	0.47
rtet	CG6907	1.58	0.076	0.4	0.382970843102535	0.47
rtet	CG43689	1.55	0.076	0.4	0.382970843102535	0.47
rtet	Atu	1.55	0.076	0.4	0.382970843102535	0.47
rtet	HLH106	1.54	0.076	0.4	0.382970843102535	0.47
rtet	pdm3	1.52	0.076	0.4	0.382970843102535	0.47
rtet	apt	1.52	0.076	0.4	0.382970843102535	0.47
rtet	CG1663	1.5	0.076	0.4	0.382970843102535	0.47
rtet	Brf	1.45	0.076	0.4	0.382970843102535	0.47
ppan	CG8909	4.14	0.096	0.51	0.53748384988657	0.76
ppan	fkh	4	0.096	0.51	0.53748384988657	0.76
ppan	Rfx	3.83	0.096	0.51	0.53748384988657	0.76
ppan	mod	3.78	0.096	0.51	0.53748384988657	0.76
ppan	RpIII128	3.2	0.096	0.51	0.53748384988657	0.76
ppan	CG3065	2.73	0.096	0.51	0.53748384988657	0.76
ppan	CG10274	2.62	0.096	0.51	0.53748384988657	0.76
ppan	CG2611	2.36	0.096	0.51	0.53748384988657	0.76
ppan	CG12299	2.31	0.096	0.51	0.53748384988657	0.76
ppan	CG6765	2.3	0.096	0.51	0.53748384988657	0.76
ppan	FoxP	2.23	0.096	0.51	0.53748384988657	0.76
ppan	Atac1	2.14	0.096	0.51	0.53748384988657	0.76
ppan	Blos1	2.12	0.096	0.51	0.53748384988657	0.76
ppan	CG3815	2.08	0.096	0.51	0.53748384988657	0.76
ppan	CG13894	2.07	0.096	0.51	0.53748384988657	0.76
ppan	Cdc5	1.82	0.096	0.51	0.53748384988657	0.76
ppan	Zif	1.73	0.096	0.51	0.53748384988657	0.76
ppan	bab1	1.71	0.096	0.51	0.53748384988657	0.76
ppan	Atf6	1.64	0.096	0.51	0.53748384988657	0.76
ppan	CG31388	1.64	0.096	0.51	0.53748384988657	0.76
ppan	CG17361	1.59	0.096	0.51	0.53748384988657	0.76
ppan	ab	1.58	0.096	0.51	0.53748384988657	0.76
ppan	Bka	1.55	0.096	0.51	0.53748384988657	0.76
ppan	CG6907	1.55	0.096	0.51	0.53748384988657	0.76
ppan	Asciz	1.51	0.096	0.51	0.53748384988657	0.76
ppan	zfh2	1.5	0.096	0.51	0.53748384988657	0.76
ppan	brk	1.5	0.096	0.51	0.53748384988657	0.76
ppan	CG13624	1.5	0.096	0.51	0.53748384988657	0.76
ppan	CG14438	1.45	0.096	0.51	0.53748384988657	0.76
ppan	egg	1.44	0.096	0.51	0.53748384988657	0.76
slmb	fkh	6.19	0.229	0.5	0.683130051063973	0.78
slmb	vdDpp.vdOptix	5.57	0.229	0.5	0.683130051063973	0.78
slmb	Sox21b	5.01	0.229	0.5	0.683130051063973	0.78
slmb	CG1663	4.99	0.229	0.5	0.683130051063973	0.78
slmb	CG6907	3.83	0.229	0.5	0.683130051063973	0.78
slmb	nvy	3.46	0.229	0.5	0.683130051063973	0.78
slmb	CG31388	3.38	0.229	0.5	0.683130051063973	0.78
slmb	dan	3.36	0.229	0.5	0.683130051063973	0.78
slmb	CG15073	3.31	0.229	0.5	0.683130051063973	0.78
slmb	D	3.24	0.229	0.5	0.683130051063973	0.78
slmb	CG3313	3.13	0.229	0.5	0.683130051063973	0.78
slmb	Tip60	3.05	0.229	0.5	0.683130051063973	0.78
slmb	Pcl	2.87	0.229	0.5	0.683130051063973	0.78
slmb	Dll	2.8	0.229	0.5	0.683130051063973	0.78
slmb	danr	2.79	0.229	0.5	0.683130051063973	0.78
slmb	Ravus	2.64	0.229	0.5	0.683130051063973	0.78
slmb	elB	2.61	0.229	0.5	0.683130051063973	0.78
slmb	Atf6	2.56	0.229	0.5	0.683130051063973	0.78
slmb	ab	2.56	0.229	0.5	0.683130051063973	0.78
slmb	fru	2.55	0.229	0.5	0.683130051063973	0.78
slmb	CG1024	2.51	0.229	0.5	0.683130051063973	0.78
slmb	NK7.1	2.3	0.229	0.5	0.683130051063973	0.78
slmb	CG8950	2.19	0.229	0.5	0.683130051063973	0.78
slmb	Plzf	2.14	0.229	0.5	0.683130051063973	0.78
slmb	Hr78	2.12	0.229	0.5	0.683130051063973	0.78
slmb	bsh	2.11	0.229	0.5	0.683130051063973	0.78
slmb	ct	2.08	0.229	0.5	0.683130051063973	0.78
slmb	E2f2	2.05	0.229	0.5	0.683130051063973	0.78
slmb	CG3995	2	0.229	0.5	0.683130051063973	0.78
slmb	CG4707	1.99	0.229	0.5	0.683130051063973	0.78
CG5793	CG14200	10.17	0.104	0.43	0.53748384988657	0.44
CG5793	CG18262	5.37	0.104	0.43	0.53748384988657	0.44
CG5793	sr	5.01	0.104	0.43	0.53748384988657	0.44
CG5793	fkh	4.95	0.104	0.43	0.53748384988657	0.44
CG5793	ash1	4.89	0.104	0.43	0.53748384988657	0.44
CG5793	mod	4.75	0.104	0.43	0.53748384988657	0.44
CG5793	CG13775	4.63	0.104	0.43	0.53748384988657	0.44
CG5793	pita	4.25	0.104	0.43	0.53748384988657	0.44
CG5793	CG1407	3.96	0.104	0.43	0.53748384988657	0.44
CG5793	Sry-delta	3.9	0.104	0.43	0.53748384988657	0.44
CG5793	Octbeta2R	3.81	0.104	0.43	0.53748384988657	0.44
CG5793	zfh1	3.62	0.104	0.43	0.53748384988657	0.44
CG5793	oc	2.5	0.104	0.43	0.53748384988657	0.44
CG5793	CG31388	2.36	0.104	0.43	0.53748384988657	0.44
CG5793	CG6689	2.36	0.104	0.43	0.53748384988657	0.44
CG5793	E(var)3-9	2.3	0.104	0.43	0.53748384988657	0.44
CG5793	dve	2.26	0.104	0.43	0.53748384988657	0.44
CG5793	MTA1-like	2.1	0.104	0.43	0.53748384988657	0.44
CG5793	CG11414	1.99	0.104	0.43	0.53748384988657	0.44
CG5793	pros	1.97	0.104	0.43	0.53748384988657	0.44
CG5793	CG10147	1.84	0.104	0.43	0.53748384988657	0.44
CG5793	Taf2	1.83	0.104	0.43	0.53748384988657	0.44
CG5793	esn	1.8	0.104	0.43	0.53748384988657	0.44
CG5793	Gdi	1.79	0.104	0.43	0.53748384988657	0.44
CG5793	nerfin-1	1.77	0.104	0.43	0.53748384988657	0.44
CG5793	Blos1	1.77	0.104	0.43	0.53748384988657	0.44
CG5793	CG11085	1.76	0.104	0.43	0.53748384988657	0.44
CG5793	CG8909	1.75	0.104	0.43	0.53748384988657	0.44
CG5793	bab1	1.71	0.104	0.43	0.53748384988657	0.44
CG5793	sage	1.7	0.104	0.43	0.53748384988657	0.44
Ubpy	wdn	6.59	0.079	0.17	0.29277002188456	0.24
Ubpy	CG44002	4.1	0.079	0.17	0.29277002188456	0.24
Ubpy	Atac2	3.35	0.079	0.17	0.29277002188456	0.24
Ubpy	Ets65A	3.04	0.079	0.17	0.29277002188456	0.24
Ubpy	tef	2.96	0.079	0.17	0.29277002188456	0.24
Ubpy	sr	2.92	0.079	0.17	0.29277002188456	0.24
Ubpy	danr	2.57	0.079	0.17	0.29277002188456	0.24
Ubpy	TfAP-2	2.53	0.079	0.17	0.29277002188456	0.24
Ubpy	CG11696	2.47	0.079	0.17	0.29277002188456	0.24
Ubpy	CG8216	2.4	0.079	0.17	0.29277002188456	0.24
Ubpy	CG15011	2.38	0.079	0.17	0.29277002188456	0.24
Ubpy	mip120	2.32	0.079	0.17	0.29277002188456	0.24
Ubpy	Plzf	2.29	0.079	0.17	0.29277002188456	0.24
Ubpy	Atf-2	2.18	0.079	0.17	0.29277002188456	0.24
Ubpy	egg	2.1	0.079	0.17	0.29277002188456	0.24
Ubpy	zfh2	2.09	0.079	0.17	0.29277002188456	0.24
Ubpy	dbr	2.06	0.079	0.17	0.29277002188456	0.24
Ubpy	Hr78	2	0.079	0.17	0.29277002188456	0.24
Ubpy	CG15365	1.99	0.079	0.17	0.29277002188456	0.24
Ubpy	CG7785	1.99	0.079	0.17	0.29277002188456	0.24
Ubpy	dan	1.96	0.079	0.17	0.29277002188456	0.24
Ubpy	Bka	1.94	0.079	0.17	0.29277002188456	0.24
Ubpy	MEP-1	1.93	0.079	0.17	0.29277002188456	0.24
Ubpy	NK7.1	1.89	0.079	0.17	0.29277002188456	0.24
Ubpy	CG6813	1.88	0.079	0.17	0.29277002188456	0.24
Ubpy	run	1.86	0.079	0.17	0.29277002188456	0.24
Ubpy	CG6765	1.71	0.079	0.17	0.29277002188456	0.24
Ubpy	CG14117	1.71	0.079	0.17	0.29277002188456	0.24
Ubpy	Scm	1.71	0.079	0.17	0.29277002188456	0.24
Ubpy	osa	1.68	0.079	0.17	0.29277002188456	0.24
meigo	slim	3.23	0.088	-0.54	0.258198889747161	0.45
meigo	Mrtf	2.85	0.088	-0.54	0.258198889747161	0.45
meigo	pdm3	2.81	0.088	-0.54	0.258198889747161	0.45
meigo	CG12267	2.47	0.088	-0.54	0.258198889747161	0.45
meigo	mod	2.41	0.088	-0.54	0.258198889747161	0.45
meigo	egg	2.39	0.088	-0.54	0.258198889747161	0.45
meigo	CG8159	2.26	0.088	-0.54	0.258198889747161	0.45
meigo	brk	2.24	0.088	-0.54	0.258198889747161	0.45
meigo	Rabex-5	2.22	0.088	-0.54	0.258198889747161	0.45
meigo	Gdi	1.94	0.088	-0.54	0.258198889747161	0.45
meigo	CG2875	1.91	0.088	-0.54	0.258198889747161	0.45
meigo	CG13775	1.83	0.088	-0.54	0.258198889747161	0.45
meigo	luna	1.77	0.088	-0.54	0.258198889747161	0.45
meigo	CG7556	1.73	0.088	-0.54	0.258198889747161	0.45
meigo	CG3726	1.7	0.088	-0.54	0.258198889747161	0.45
meigo	CG2889	1.7	0.088	-0.54	0.258198889747161	0.45
meigo	Taf8	1.67	0.088	-0.54	0.258198889747161	0.45
meigo	yem	1.58	0.088	-0.54	0.258198889747161	0.45
meigo	FoxP	1.57	0.088	-0.54	0.258198889747161	0.45
meigo	mirr	1.55	0.088	-0.54	0.258198889747161	0.45
meigo	CG9727	1.5	0.088	-0.54	0.258198889747161	0.45
meigo	dve	1.47	0.088	-0.54	0.258198889747161	0.45
meigo	MBD-R2	1.46	0.088	-0.54	0.258198889747161	0.45
meigo	CG5953	1.46	0.088	-0.54	0.258198889747161	0.45
meigo	fru	1.42	0.088	-0.54	0.258198889747161	0.45
meigo	CG4707	1.4	0.088	-0.54	0.258198889747161	0.45
meigo	jing	1.4	0.088	-0.54	0.258198889747161	0.45
meigo	tio	1.38	0.088	-0.54	0.258198889747161	0.45
meigo	CG9799	1.34	0.088	-0.54	0.258198889747161	0.45
meigo	her	1.34	0.088	-0.54	0.258198889747161	0.45
CG5862	MED30	4.94	0.113	0.11	0.302613766334401	0.72
CG5862	erm	4.69	0.113	0.11	0.302613766334401	0.72
CG5862	dbr	4.47	0.113	0.11	0.302613766334401	0.72
CG5862	MED15	3.69	0.113	0.11	0.302613766334401	0.72
CG5862	CG7368	3.37	0.113	0.11	0.302613766334401	0.72
CG5862	brk	3.22	0.113	0.11	0.302613766334401	0.72
CG5862	ERR	3.13	0.113	0.11	0.302613766334401	0.72
CG5862	CG3726	3.02	0.113	0.11	0.302613766334401	0.72
CG5862	CG15011	2.63	0.113	0.11	0.302613766334401	0.72
CG5862	MEP-1	2.46	0.113	0.11	0.302613766334401	0.72
CG5862	apt	2.2	0.113	0.11	0.302613766334401	0.72
CG5862	pfk	2.04	0.113	0.11	0.302613766334401	0.72
CG5862	CG2889	1.94	0.113	0.11	0.302613766334401	0.72
CG5862	CG7785	1.93	0.113	0.11	0.302613766334401	0.72
CG5862	CG43689	1.93	0.113	0.11	0.302613766334401	0.72
CG5862	Sox21b	1.92	0.113	0.11	0.302613766334401	0.72
CG5862	CG3919	1.88	0.113	0.11	0.302613766334401	0.72
CG5862	tio	1.87	0.113	0.11	0.302613766334401	0.72
CG5862	bab2	1.78	0.113	0.11	0.302613766334401	0.72
CG5862	BtbVII	1.7	0.113	0.11	0.302613766334401	0.72
CG5862	RunxB	1.69	0.113	0.11	0.302613766334401	0.72
CG5862	sim	1.65	0.113	0.11	0.302613766334401	0.72
CG5862	su(Hw)	1.63	0.113	0.11	0.302613766334401	0.72
CG5862	CG15435	1.6	0.113	0.11	0.302613766334401	0.72
CG5862	ey	1.57	0.113	0.11	0.302613766334401	0.72
CG5862	CG8159	1.56	0.113	0.11	0.302613766334401	0.72
CG5862	svp	1.52	0.113	0.11	0.302613766334401	0.72
CG5862	ham	1.47	0.113	0.11	0.302613766334401	0.72
CG5862	noc	1.44	0.113	0.11	0.302613766334401	0.72
CG5862	her	1.42	0.113	0.11	0.302613766334401	0.72
CG3353	CG13894	6.8	0.076	-0.18	0.174077655955698	0.12
CG3353	CG31365	4.46	0.076	-0.18	0.174077655955698	0.12
CG3353	CG18619	4.46	0.076	-0.18	0.174077655955698	0.12
CG3353	phtf	3.76	0.076	-0.18	0.174077655955698	0.12
CG3353	Atu	3.6	0.076	-0.18	0.174077655955698	0.12
CG3353	Su(var)3-7	3.59	0.076	-0.18	0.174077655955698	0.12
CG3353	pros	3.53	0.076	-0.18	0.174077655955698	0.12
CG3353	CG7928	3.06	0.076	-0.18	0.174077655955698	0.12
CG3353	her	2.94	0.076	-0.18	0.174077655955698	0.12
CG3353	CG11695	2.61	0.076	-0.18	0.174077655955698	0.12
CG3353	vdDpp	2.51	0.076	-0.18	0.174077655955698	0.12
CG3353	CG2875	2.5	0.076	-0.18	0.174077655955698	0.12
CG3353	CG9890	2.4	0.076	-0.18	0.174077655955698	0.12
CG3353	Set2	2.39	0.076	-0.18	0.174077655955698	0.12
CG3353	Hr46	2.32	0.076	-0.18	0.174077655955698	0.12
CG3353	TfIIFbeta	2.31	0.076	-0.18	0.174077655955698	0.12
CG3353	Mtp	2.31	0.076	-0.18	0.174077655955698	0.12
CG3353	CG12155	2.22	0.076	-0.18	0.174077655955698	0.12
CG3353	Mitf	2.06	0.076	-0.18	0.174077655955698	0.12
CG3353	sim	2.01	0.076	-0.18	0.174077655955698	0.12
CG3353	Dip2	1.94	0.076	-0.18	0.174077655955698	0.12
CG3353	FoxP	1.94	0.076	-0.18	0.174077655955698	0.12
CG3353	CG11560	1.9	0.076	-0.18	0.174077655955698	0.12
CG3353	Rfx	1.86	0.076	-0.18	0.174077655955698	0.12
CG3353	Opbp	1.85	0.076	-0.18	0.174077655955698	0.12
CG3353	mod	1.84	0.076	-0.18	0.174077655955698	0.12
CG3353	slim	1.84	0.076	-0.18	0.174077655955698	0.12
CG3353	Gdi	1.81	0.076	-0.18	0.174077655955698	0.12
CG3353	Asciz	1.81	0.076	-0.18	0.174077655955698	0.12
CG3353	dm	1.76	0.076	-0.18	0.174077655955698	0.12
CG3337	CG10949	6.39	0.096	-0.29	0.142857142857143	0.02
CG3337	CG4854	4.54	0.096	-0.29	0.142857142857143	0.02
CG3337	CG11710	4.12	0.096	-0.29	0.142857142857143	0.02
CG3337	CG42748	4.07	0.096	-0.29	0.142857142857143	0.02
CG3337	CG32982	2.92	0.096	-0.29	0.142857142857143	0.02
CG3337	CG8578	2.81	0.096	-0.29	0.142857142857143	0.02
CG3337	CG15011	2.32	0.096	-0.29	0.142857142857143	0.02
CG3337	Rabex-5	2.32	0.096	-0.29	0.142857142857143	0.02
CG3337	CG2199	2.19	0.096	-0.29	0.142857142857143	0.02
CG3337	Su(var)3-7	2.04	0.096	-0.29	0.142857142857143	0.02
CG3337	Dip2	2.01	0.096	-0.29	0.142857142857143	0.02
CG3337	CG3995	2.01	0.096	-0.29	0.142857142857143	0.02
CG3337	CG6689	1.93	0.096	-0.29	0.142857142857143	0.02
CG3337	run	1.78	0.096	-0.29	0.142857142857143	0.02
CG3337	mod	1.78	0.096	-0.29	0.142857142857143	0.02
CG3337	lov	1.76	0.096	-0.29	0.142857142857143	0.02
CG3337	CG3313	1.75	0.096	-0.29	0.142857142857143	0.02
CG3337	CG18265	1.7	0.096	-0.29	0.142857142857143	0.02
CG3337	CG3815	1.69	0.096	-0.29	0.142857142857143	0.02
CG3337	CG34149	1.67	0.096	-0.29	0.142857142857143	0.02
CG3337	Atac1	1.66	0.096	-0.29	0.142857142857143	0.02
CG3337	Bx	1.65	0.096	-0.29	0.142857142857143	0.02
CG3337	CG17806	1.64	0.096	-0.29	0.142857142857143	0.02
CG3337	CG9799	1.62	0.096	-0.29	0.142857142857143	0.02
CG3337	Spt5	1.56	0.096	-0.29	0.142857142857143	0.02
CG3337	E(var)3-9	1.5	0.096	-0.29	0.142857142857143	0.02
CG3337	Lmpt	1.46	0.096	-0.29	0.142857142857143	0.02
CG3337	Octbeta2R	1.44	0.096	-0.29	0.142857142857143	0.02
CG3337	CG6808	1.42	0.096	-0.29	0.142857142857143	0.02
CG3337	ecd	1.42	0.096	-0.29	0.142857142857143	0.02
Nelf-A	CG4707	6.39	0.075	0	0.124034734589208	0.52
Nelf-A	Lmpt	5.64	0.075	0	0.124034734589208	0.52
Nelf-A	Cp190	3.88	0.075	0	0.124034734589208	0.52
Nelf-A	CG7928	3.58	0.075	0	0.124034734589208	0.52
Nelf-A	Rfx	3.44	0.075	0	0.124034734589208	0.52
Nelf-A	Octbeta2R	3.15	0.075	0	0.124034734589208	0.52
Nelf-A	shn	2.79	0.075	0	0.124034734589208	0.52
Nelf-A	ph-p	2.71	0.075	0	0.124034734589208	0.52
Nelf-A	aop	2.65	0.075	0	0.124034734589208	0.52
Nelf-A	CG6808	2.52	0.075	0	0.124034734589208	0.52
Nelf-A	Sox102F	2.48	0.075	0	0.124034734589208	0.52
Nelf-A	stc	2.28	0.075	0	0.124034734589208	0.52
Nelf-A	sim	2	0.075	0	0.124034734589208	0.52
Nelf-A	ash1	1.98	0.075	0	0.124034734589208	0.52
Nelf-A	CG11456	1.98	0.075	0	0.124034734589208	0.52
Nelf-A	Asciz	1.94	0.075	0	0.124034734589208	0.52
Nelf-A	CG6689	1.92	0.075	0	0.124034734589208	0.52
Nelf-A	CG12267	1.9	0.075	0	0.124034734589208	0.52
Nelf-A	Rabex-5	1.86	0.075	0	0.124034734589208	0.52
Nelf-A	bon	1.86	0.075	0	0.124034734589208	0.52
Nelf-A	CG15011	1.78	0.075	0	0.124034734589208	0.52
Nelf-A	CG18764	1.76	0.075	0	0.124034734589208	0.52
Nelf-A	hang	1.74	0.075	0	0.124034734589208	0.52
Nelf-A	CG11317	1.67	0.075	0	0.124034734589208	0.52
Nelf-A	BtbVII	1.61	0.075	0	0.124034734589208	0.52
Nelf-A	Su(z)2	1.57	0.075	0	0.124034734589208	0.52
Nelf-A	hbn	1.52	0.075	0	0.124034734589208	0.52
Nelf-A	MBD-R2	1.52	0.075	0	0.124034734589208	0.52
Nelf-A	MEP-1	1.49	0.075	0	0.124034734589208	0.52
Nelf-A	foxo	1.48	0.075	0	0.124034734589208	0.52
ETHR	CG32105	3.95	0.163	-0.12	0.0975900072948533	0.01
ETHR	CG11970	3.7	0.163	-0.12	0.0975900072948533	0.01
ETHR	CG9932	3.57	0.163	-0.12	0.0975900072948533	0.01
ETHR	dve	3.52	0.163	-0.12	0.0975900072948533	0.01
ETHR	CG8388	3.29	0.163	-0.12	0.0975900072948533	0.01
ETHR	CG14200	3.25	0.163	-0.12	0.0975900072948533	0.01
ETHR	tj	3.23	0.163	-0.12	0.0975900072948533	0.01
ETHR	dbr	2.77	0.163	-0.12	0.0975900072948533	0.01
ETHR	CTPsyn	2.48	0.163	-0.12	0.0975900072948533	0.01
ETHR	CG11710	2.45	0.163	-0.12	0.0975900072948533	0.01
ETHR	CG3726	2.16	0.163	-0.12	0.0975900072948533	0.01
ETHR	luna	2.13	0.163	-0.12	0.0975900072948533	0.01
ETHR	fuss	2.03	0.163	-0.12	0.0975900072948533	0.01
ETHR	Sry-delta	2	0.163	-0.12	0.0975900072948533	0.01
ETHR	CG10274	1.91	0.163	-0.12	0.0975900072948533	0.01
ETHR	NfI	1.85	0.163	-0.12	0.0975900072948533	0.01
ETHR	CG2129	1.75	0.163	-0.12	0.0975900072948533	0.01
ETHR	CG31365	1.74	0.163	-0.12	0.0975900072948533	0.01
ETHR	Asciz	1.7	0.163	-0.12	0.0975900072948533	0.01
ETHR	CG11695	1.69	0.163	-0.12	0.0975900072948533	0.01
ETHR	CG18265	1.69	0.163	-0.12	0.0975900072948533	0.01
ETHR	CG12104	1.68	0.163	-0.12	0.0975900072948533	0.01
ETHR	CG8944	1.67	0.163	-0.12	0.0975900072948533	0.01
ETHR	CG8319	1.66	0.163	-0.12	0.0975900072948533	0.01
ETHR	scrt	1.65	0.163	-0.12	0.0975900072948533	0.01
ETHR	Hr96	1.62	0.163	-0.12	0.0975900072948533	0.01
ETHR	CG11294	1.58	0.163	-0.12	0.0975900072948533	0.01
ETHR	oc	1.55	0.163	-0.12	0.0975900072948533	0.01
ETHR	dom	1.54	0.163	-0.12	0.0975900072948533	0.01
ETHR	aop	1.52	0.163	-0.12	0.0975900072948533	0.01
pre-mod(mdg4)-V	CG10209	9.59	0.052	-0.05	0.53748384988657	0.46
pre-mod(mdg4)-V	Mi-2	4.58	0.052	-0.05	0.53748384988657	0.46
pre-mod(mdg4)-V	CG12219	3.66	0.052	-0.05	0.53748384988657	0.46
pre-mod(mdg4)-V	CG1407	2.88	0.052	-0.05	0.53748384988657	0.46
pre-mod(mdg4)-V	scro	2.79	0.052	-0.05	0.53748384988657	0.46
pre-mod(mdg4)-V	CG11414	2.55	0.052	-0.05	0.53748384988657	0.46
pre-mod(mdg4)-V	run	2.46	0.052	-0.05	0.53748384988657	0.46
pre-mod(mdg4)-V	ap	2.42	0.052	-0.05	0.53748384988657	0.46
pre-mod(mdg4)-V	CG11085	2.09	0.052	-0.05	0.53748384988657	0.46
pre-mod(mdg4)-V	Hr96	2	0.052	-0.05	0.53748384988657	0.46
pre-mod(mdg4)-V	CG11294	1.97	0.052	-0.05	0.53748384988657	0.46
pre-mod(mdg4)-V	MTA1-like	1.91	0.052	-0.05	0.53748384988657	0.46
pre-mod(mdg4)-V	CG10631	1.89	0.052	-0.05	0.53748384988657	0.46
pre-mod(mdg4)-V	lov	1.87	0.052	-0.05	0.53748384988657	0.46
pre-mod(mdg4)-V	Taf8	1.85	0.052	-0.05	0.53748384988657	0.46
pre-mod(mdg4)-V	RunxB	1.82	0.052	-0.05	0.53748384988657	0.46
pre-mod(mdg4)-V	CG4328	1.8	0.052	-0.05	0.53748384988657	0.46
pre-mod(mdg4)-V	CG1024	1.73	0.052	-0.05	0.53748384988657	0.46
pre-mod(mdg4)-V	stwl	1.72	0.052	-0.05	0.53748384988657	0.46
pre-mod(mdg4)-V	Lim3	1.69	0.052	-0.05	0.53748384988657	0.46
pre-mod(mdg4)-V	dwg	1.67	0.052	-0.05	0.53748384988657	0.46
pre-mod(mdg4)-V	sage	1.63	0.052	-0.05	0.53748384988657	0.46
pre-mod(mdg4)-V	CG31441	1.62	0.052	-0.05	0.53748384988657	0.46
pre-mod(mdg4)-V	CG6689	1.58	0.052	-0.05	0.53748384988657	0.46
pre-mod(mdg4)-V	Mitf	1.57	0.052	-0.05	0.53748384988657	0.46
pre-mod(mdg4)-V	shn	1.54	0.052	-0.05	0.53748384988657	0.46
pre-mod(mdg4)-V	CG43689	1.53	0.052	-0.05	0.53748384988657	0.46
pre-mod(mdg4)-V	mute	1.53	0.052	-0.05	0.53748384988657	0.46
pre-mod(mdg4)-V	CG8950	1.48	0.052	-0.05	0.53748384988657	0.46
pre-mod(mdg4)-V	NfI	1.47	0.052	-0.05	0.53748384988657	0.46
CG6353	Mtp	7.08	0.081	-0.58	0.124034734589208	0.18
CG6353	jing	5.65	0.081	-0.58	0.124034734589208	0.18
CG6353	CG18262	5.38	0.081	-0.58	0.124034734589208	0.18
CG6353	ecd	4.57	0.081	-0.58	0.124034734589208	0.18
CG6353	Cp190	4.51	0.081	-0.58	0.124034734589208	0.18
CG6353	CG11723	3.89	0.081	-0.58	0.124034734589208	0.18
CG6353	Stat92E	3.75	0.081	-0.58	0.124034734589208	0.18
CG6353	CG13624	3.49	0.081	-0.58	0.124034734589208	0.18
CG6353	esn	3.38	0.081	-0.58	0.124034734589208	0.18
CG6353	apt	3.33	0.081	-0.58	0.124034734589208	0.18
CG6353	Kdm4A	3.14	0.081	-0.58	0.124034734589208	0.18
CG6353	Crc	3.13	0.081	-0.58	0.124034734589208	0.18
CG6353	Meics	3.1	0.081	-0.58	0.124034734589208	0.18
CG6353	sr	2.94	0.081	-0.58	0.124034734589208	0.18
CG6353	CG6765	2.91	0.081	-0.58	0.124034734589208	0.18
CG6353	CG15435	2.72	0.081	-0.58	0.124034734589208	0.18
CG6353	MED22	2.62	0.081	-0.58	0.124034734589208	0.18
CG6353	Brd8	2.61	0.081	-0.58	0.124034734589208	0.18
CG6353	ham	2.59	0.081	-0.58	0.124034734589208	0.18
CG6353	tef	2.56	0.081	-0.58	0.124034734589208	0.18
CG6353	CG3726	2.55	0.081	-0.58	0.124034734589208	0.18
CG6353	sage	2.5	0.081	-0.58	0.124034734589208	0.18
CG6353	Brf	2.45	0.081	-0.58	0.124034734589208	0.18
CG6353	CG18265	2.41	0.081	-0.58	0.124034734589208	0.18
CG6353	CG11085	2.39	0.081	-0.58	0.124034734589208	0.18
CG6353	Opbp	2.32	0.081	-0.58	0.124034734589208	0.18
CG6353	CG12104	2.3	0.081	-0.58	0.124034734589208	0.18
CG6353	Plzf	2.23	0.081	-0.58	0.124034734589208	0.18
CG6353	ct	2.22	0.081	-0.58	0.124034734589208	0.18
CG6353	dbr	2.15	0.081	-0.58	0.124034734589208	0.18
CG31176	Gdi	4.17	0.263	-0.2	0.0666666666666667	0.01
CG31176	sima	3.51	0.263	-0.2	0.0666666666666667	0.01
CG31176	Brf	3.12	0.263	-0.2	0.0666666666666667	0.01
CG31176	ey	2.55	0.263	-0.2	0.0666666666666667	0.01
CG31176	wdn	2.33	0.263	-0.2	0.0666666666666667	0.01
CG31176	CG8388	2.03	0.263	-0.2	0.0666666666666667	0.01
CG31176	Tbp	2.03	0.263	-0.2	0.0666666666666667	0.01
CG31176	Lmpt	1.91	0.263	-0.2	0.0666666666666667	0.01
CG31176	TH1	1.78	0.263	-0.2	0.0666666666666667	0.01
CG31176	CG1792	1.72	0.263	-0.2	0.0666666666666667	0.01
CG31176	noc	1.72	0.263	-0.2	0.0666666666666667	0.01
CG31176	Rbsn-5	1.67	0.263	-0.2	0.0666666666666667	0.01
CG31176	CG6254	1.67	0.263	-0.2	0.0666666666666667	0.01
CG31176	MED22	1.64	0.263	-0.2	0.0666666666666667	0.01
CG31176	MTA1-like	1.63	0.263	-0.2	0.0666666666666667	0.01
CG31176	CG1620	1.6	0.263	-0.2	0.0666666666666667	0.01
CG31176	CG8216	1.57	0.263	-0.2	0.0666666666666667	0.01
CG31176	CG1965	1.55	0.263	-0.2	0.0666666666666667	0.01
CG31176	CR43671	1.52	0.263	-0.2	0.0666666666666667	0.01
CG31176	hang	1.48	0.263	-0.2	0.0666666666666667	0.01
CG31176	pdm3	1.47	0.263	-0.2	0.0666666666666667	0.01
CG31176	CG11317	1.46	0.263	-0.2	0.0666666666666667	0.01
CG31176	BtbVII	1.44	0.263	-0.2	0.0666666666666667	0.01
CG31176	svp	1.41	0.263	-0.2	0.0666666666666667	0.01
CG31176	ash1	1.36	0.263	-0.2	0.0666666666666667	0.01
CG31176	CG18619	1.36	0.263	-0.2	0.0666666666666667	0.01
CG31176	CG6654	1.33	0.263	-0.2	0.0666666666666667	0.01
CG31176	Bka	1.33	0.263	-0.2	0.0666666666666667	0.01
CG31176	CG11696	1.33	0.263	-0.2	0.0666666666666667	0.01
CG31176	ph-p	1.3	0.263	-0.2	0.0666666666666667	0.01
glec	esn	8.91	0.488	0.61	0.786795792469443	0.79
glec	Sox21b	5.64	0.488	0.61	0.786795792469443	0.79
glec	tup	5.28	0.488	0.61	0.786795792469443	0.79
glec	Bug22	4.74	0.488	0.61	0.786795792469443	0.79
glec	CG8909	4.33	0.488	0.61	0.786795792469443	0.79
glec	D	4.27	0.488	0.61	0.786795792469443	0.79
glec	svp	3.71	0.488	0.61	0.786795792469443	0.79
glec	Taf5	3.61	0.488	0.61	0.786795792469443	0.79
glec	CG7818	3.25	0.488	0.61	0.786795792469443	0.79
glec	CG14667	2.95	0.488	0.61	0.786795792469443	0.79
glec	PHDP	2.88	0.488	0.61	0.786795792469443	0.79
glec	Mrtf	2.86	0.488	0.61	0.786795792469443	0.79
glec	Sry-delta	2.8	0.488	0.61	0.786795792469443	0.79
glec	CG3407	2.73	0.488	0.61	0.786795792469443	0.79
glec	CG1663	2.71	0.488	0.61	0.786795792469443	0.79
glec	dac	2.45	0.488	0.61	0.786795792469443	0.79
glec	ph-p	2.35	0.488	0.61	0.786795792469443	0.79
glec	Hr46	2.34	0.488	0.61	0.786795792469443	0.79
glec	Stat92E	2.25	0.488	0.61	0.786795792469443	0.79
glec	CG5196	2.17	0.488	0.61	0.786795792469443	0.79
glec	SoxN	2.15	0.488	0.61	0.786795792469443	0.79
glec	CG7785	2.13	0.488	0.61	0.786795792469443	0.79
glec	erm	2.12	0.488	0.61	0.786795792469443	0.79
glec	CG11710	2.02	0.488	0.61	0.786795792469443	0.79
glec	CG12155	1.98	0.488	0.61	0.786795792469443	0.79
glec	sr	1.96	0.488	0.61	0.786795792469443	0.79
glec	Tip60	1.96	0.488	0.61	0.786795792469443	0.79
glec	CG11085	1.93	0.488	0.61	0.786795792469443	0.79
glec	CG2889	1.93	0.488	0.61	0.786795792469443	0.79
glec	CG10147	1.91	0.488	0.61	0.786795792469443	0.79
CG31174	CG3815	7.68	0.062	0.26	0.382970843102535	0.79
CG31174	run	6.1	0.062	0.26	0.382970843102535	0.79
CG31174	CG13775	3.65	0.062	0.26	0.382970843102535	0.79
CG31174	pros	3.15	0.062	0.26	0.382970843102535	0.79
CG31174	tup	2.85	0.062	0.26	0.382970843102535	0.79
CG31174	onecut	2.65	0.062	0.26	0.382970843102535	0.79
CG31174	CG4570	2.47	0.062	0.26	0.382970843102535	0.79
CG31174	CG10631	2.4	0.062	0.26	0.382970843102535	0.79
CG31174	aop	2.28	0.062	0.26	0.382970843102535	0.79
CG31174	CG32105	2.28	0.062	0.26	0.382970843102535	0.79
CG31174	CG45071	2.18	0.062	0.26	0.382970843102535	0.79
CG31174	Su(z)2	2.12	0.062	0.26	0.382970843102535	0.79
CG31174	Hr96	2.12	0.062	0.26	0.382970843102535	0.79
CG31174	RpIII128	2.1	0.062	0.26	0.382970843102535	0.79
CG31174	CG4282	2.07	0.062	0.26	0.382970843102535	0.79
CG31174	foxo	1.99	0.062	0.26	0.382970843102535	0.79
CG31174	CG1024	1.98	0.062	0.26	0.382970843102535	0.79
CG31174	Dll	1.97	0.062	0.26	0.382970843102535	0.79
CG31174	fu2	1.94	0.062	0.26	0.382970843102535	0.79
CG31174	YL-1	1.83	0.062	0.26	0.382970843102535	0.79
CG31174	CG1407	1.8	0.062	0.26	0.382970843102535	0.79
CG31174	CG9305	1.78	0.062	0.26	0.382970843102535	0.79
CG31174	vdDpp.vdOptix	1.74	0.062	0.26	0.382970843102535	0.79
CG31174	BtbVII	1.73	0.062	0.26	0.382970843102535	0.79
CG31174	svp	1.65	0.062	0.26	0.382970843102535	0.79
CG31174	MED22	1.61	0.062	0.26	0.382970843102535	0.79
CG31174	Dad	1.61	0.062	0.26	0.382970843102535	0.79
CG31174	CG8944	1.57	0.062	0.26	0.382970843102535	0.79
CG31174	Crc	1.57	0.062	0.26	0.382970843102535	0.79
CG31174	CG1620	1.56	0.062	0.26	0.382970843102535	0.79
CG34148	Blos1	5.74	0.071	0.16	0.382970843102535	0.36
CG34148	CG6765	4.06	0.071	0.16	0.382970843102535	0.36
CG34148	CG1792	3.93	0.071	0.16	0.382970843102535	0.36
CG34148	scrt	3.67	0.071	0.16	0.382970843102535	0.36
CG34148	TfAP-2	3.49	0.071	0.16	0.382970843102535	0.36
CG34148	CG5196	3.1	0.071	0.16	0.382970843102535	0.36
CG34148	CG12104	2.99	0.071	0.16	0.382970843102535	0.36
CG34148	apt	2.97	0.071	0.16	0.382970843102535	0.36
CG34148	CG31388	2.93	0.071	0.16	0.382970843102535	0.36
CG34148	Hr46	2.88	0.071	0.16	0.382970843102535	0.36
CG34148	CG4328	2.76	0.071	0.16	0.382970843102535	0.36
CG34148	CG10209	2.61	0.071	0.16	0.382970843102535	0.36
CG34148	CG12155	2.59	0.071	0.16	0.382970843102535	0.36
CG34148	Pcl	2.55	0.071	0.16	0.382970843102535	0.36
CG34148	NK7.1	2.47	0.071	0.16	0.382970843102535	0.36
CG34148	ct	2.43	0.071	0.16	0.382970843102535	0.36
CG34148	CG10949	2.42	0.071	0.16	0.382970843102535	0.36
CG34148	CG17568	2.15	0.071	0.16	0.382970843102535	0.36
CG34148	BtbVII	2.14	0.071	0.16	0.382970843102535	0.36
CG34148	CG6808	2.13	0.071	0.16	0.382970843102535	0.36
CG34148	Bug22	2.06	0.071	0.16	0.382970843102535	0.36
CG34148	Ravus	2.04	0.071	0.16	0.382970843102535	0.36
CG34148	CG32105	1.9	0.071	0.16	0.382970843102535	0.36
CG34148	CG18764	1.9	0.071	0.16	0.382970843102535	0.36
CG34148	CG1965	1.87	0.071	0.16	0.382970843102535	0.36
CG34148	pfk	1.87	0.071	0.16	0.382970843102535	0.36
CG34148	CG14200	1.86	0.071	0.16	0.382970843102535	0.36
CG34148	Gdi	1.79	0.071	0.16	0.382970843102535	0.36
CG34148	CG8944	1.75	0.071	0.16	0.382970843102535	0.36
CG34148	Plzf	1.75	0.071	0.16	0.382970843102535	0.36
CG6028	CrebA	5.5	0.098	0.67	1	0.99
CG6028	CG10904	4.72	0.098	0.67	1	0.99
CG6028	Blos1	3.82	0.098	0.67	1	0.99
CG6028	dac	2.81	0.098	0.67	1	0.99
CG6028	CG4854	2.77	0.098	0.67	1	0.99
CG6028	CG18764	2.67	0.098	0.67	1	0.99
CG6028	Sox102F	2.61	0.098	0.67	1	0.99
CG6028	CG34149	2.57	0.098	0.67	1	0.99
CG6028	E2f2	2.51	0.098	0.67	1	0.99
CG6028	erm	2.39	0.098	0.67	1	0.99
CG6028	stck	2.35	0.098	0.67	1	0.99
CG6028	polybromo	2.26	0.098	0.67	1	0.99
CG6028	CG12219	2.24	0.098	0.67	1	0.99
CG6028	CG15073	2.15	0.098	0.67	1	0.99
CG6028	CG12155	2.14	0.098	0.67	1	0.99
CG6028	CG1620	2.11	0.098	0.67	1	0.99
CG6028	FoxP	2.08	0.098	0.67	1	0.99
CG6028	Stat92E	2.08	0.098	0.67	1	0.99
CG6028	bsh	2.03	0.098	0.67	1	0.99
CG6028	slim	2	0.098	0.67	1	0.99
CG6028	CG4328	1.98	0.098	0.67	1	0.99
CG6028	CG7368	1.97	0.098	0.67	1	0.99
CG6028	dwg	1.87	0.098	0.67	1	0.99
CG6028	sr	1.84	0.098	0.67	1	0.99
CG6028	CG12299	1.83	0.098	0.67	1	0.99
CG6028	CG3313	1.76	0.098	0.67	1	0.99
CG6028	CG10209	1.63	0.098	0.67	1	0.99
CG6028	CG18262	1.62	0.098	0.67	1	0.99
CG6028	bon	1.62	0.098	0.67	1	0.99
CG6028	CG9727	1.56	0.098	0.67	1	0.99
Fadd	bsh	5.04	0.076	0.09	0.447213595499958	0.43
Fadd	mTTF	4.35	0.076	0.09	0.447213595499958	0.43
Fadd	toy	3.95	0.076	0.09	0.447213595499958	0.43
Fadd	CG8319	3.91	0.076	0.09	0.447213595499958	0.43
Fadd	br	3.54	0.076	0.09	0.447213595499958	0.43
Fadd	hth	3.49	0.076	0.09	0.447213595499958	0.43
Fadd	Lmpt	3.48	0.076	0.09	0.447213595499958	0.43
Fadd	CG7818	2.98	0.076	0.09	0.447213595499958	0.43
Fadd	Tusp	2.9	0.076	0.09	0.447213595499958	0.43
Fadd	CG10209	2.28	0.076	0.09	0.447213595499958	0.43
Fadd	CG8314	2.11	0.076	0.09	0.447213595499958	0.43
Fadd	MED25	2.09	0.076	0.09	0.447213595499958	0.43
Fadd	CG6683	2.06	0.076	0.09	0.447213595499958	0.43
Fadd	CG45071	1.98	0.076	0.09	0.447213595499958	0.43
Fadd	Hr96	1.94	0.076	0.09	0.447213595499958	0.43
Fadd	mip120	1.91	0.076	0.09	0.447213595499958	0.43
Fadd	CG6765	1.76	0.076	0.09	0.447213595499958	0.43
Fadd	CG32105	1.75	0.076	0.09	0.447213595499958	0.43
Fadd	Gdi	1.75	0.076	0.09	0.447213595499958	0.43
Fadd	sim	1.69	0.076	0.09	0.447213595499958	0.43
Fadd	ab	1.69	0.076	0.09	0.447213595499958	0.43
Fadd	TfAP-2	1.65	0.076	0.09	0.447213595499958	0.43
Fadd	fru	1.62	0.076	0.09	0.447213595499958	0.43
Fadd	CG2875	1.62	0.076	0.09	0.447213595499958	0.43
Fadd	CG8301	1.61	0.076	0.09	0.447213595499958	0.43
Fadd	CG11414	1.56	0.076	0.09	0.447213595499958	0.43
Fadd	MTA1-like	1.55	0.076	0.09	0.447213595499958	0.43
Fadd	CG33213	1.51	0.076	0.09	0.447213595499958	0.43
Fadd	onecut	1.48	0.076	0.09	0.447213595499958	0.43
Fadd	Dh44-R2	1.47	0.076	0.09	0.447213595499958	0.43
CG34377	luna	13.39	0.408	0.58	0.832050294337844	0.39
CG34377	FoxP	12.28	0.408	0.58	0.832050294337844	0.39
CG34377	bi	6.64	0.408	0.58	0.832050294337844	0.39
CG34377	brk	5.9	0.408	0.58	0.832050294337844	0.39
CG34377	CG2875	4.93	0.408	0.58	0.832050294337844	0.39
CG34377	Hr78	4.89	0.408	0.58	0.832050294337844	0.39
CG34377	scrt	4.48	0.408	0.58	0.832050294337844	0.39
CG34377	CG11696	3.62	0.408	0.58	0.832050294337844	0.39
CG34377	CG14117	3.46	0.408	0.58	0.832050294337844	0.39
CG34377	Usf	3.33	0.408	0.58	0.832050294337844	0.39
CG34377	Bug22	3.25	0.408	0.58	0.832050294337844	0.39
CG34377	erm	3.09	0.408	0.58	0.832050294337844	0.39
CG34377	CG31388	3.06	0.408	0.58	0.832050294337844	0.39
CG34377	bon	2.94	0.408	0.58	0.832050294337844	0.39
CG34377	tef	2.83	0.408	0.58	0.832050294337844	0.39
CG34377	CG3726	2.83	0.408	0.58	0.832050294337844	0.39
CG34377	CG2202	2.67	0.408	0.58	0.832050294337844	0.39
CG34377	PHDP	2.64	0.408	0.58	0.832050294337844	0.39
CG34377	Camta	2.54	0.408	0.58	0.832050294337844	0.39
CG34377	sima	2.5	0.408	0.58	0.832050294337844	0.39
CG34377	CG13775	2.44	0.408	0.58	0.832050294337844	0.39
CG34377	CG42748	2.35	0.408	0.58	0.832050294337844	0.39
CG34377	Tusp	2.33	0.408	0.58	0.832050294337844	0.39
CG34377	hng2	2.3	0.408	0.58	0.832050294337844	0.39
CG34377	CG5953	2.28	0.408	0.58	0.832050294337844	0.39
CG34377	Gdi	2.24	0.408	0.58	0.832050294337844	0.39
CG34377	dve	2.18	0.408	0.58	0.832050294337844	0.39
CG34377	CG8388	2.13	0.408	0.58	0.832050294337844	0.39
CG34377	sim	2.03	0.408	0.58	0.832050294337844	0.39
CG34377	mod	2	0.408	0.58	0.832050294337844	0.39
CG34149	sr	6.34	0.108	-0.27	-0.0924500327042048	0.34
CG34149	E(var)3-9	3.59	0.108	-0.27	-0.0924500327042048	0.34
CG34149	RpIII128	3.5	0.108	-0.27	-0.0924500327042048	0.34
CG34149	lov	3.39	0.108	-0.27	-0.0924500327042048	0.34
CG34149	Mat1	2.87	0.108	-0.27	-0.0924500327042048	0.34
CG34149	Lim3	2.82	0.108	-0.27	-0.0924500327042048	0.34
CG34149	mute	2.79	0.108	-0.27	-0.0924500327042048	0.34
CG34149	ey	2.73	0.108	-0.27	-0.0924500327042048	0.34
CG34149	CG8950	2.63	0.108	-0.27	-0.0924500327042048	0.34
CG34149	Usf	2.48	0.108	-0.27	-0.0924500327042048	0.34
CG34149	GATAd	2.47	0.108	-0.27	-0.0924500327042048	0.34
CG34149	CG18619	2.45	0.108	-0.27	-0.0924500327042048	0.34
CG34149	CG6813	2.44	0.108	-0.27	-0.0924500327042048	0.34
CG34149	dac	2.42	0.108	-0.27	-0.0924500327042048	0.34
CG34149	CG17802	2.39	0.108	-0.27	-0.0924500327042048	0.34
CG34149	bsh	2.38	0.108	-0.27	-0.0924500327042048	0.34
CG34149	CG42748	2.12	0.108	-0.27	-0.0924500327042048	0.34
CG34149	CG3995	2.1	0.108	-0.27	-0.0924500327042048	0.34
CG34149	Cp190	2.1	0.108	-0.27	-0.0924500327042048	0.34
CG34149	CG5196	2.05	0.108	-0.27	-0.0924500327042048	0.34
CG34149	CG14711	1.97	0.108	-0.27	-0.0924500327042048	0.34
CG34149	Asciz	1.94	0.108	-0.27	-0.0924500327042048	0.34
CG34149	Atac2	1.92	0.108	-0.27	-0.0924500327042048	0.34
CG34149	Mes4	1.85	0.108	-0.27	-0.0924500327042048	0.34
CG34149	toy	1.83	0.108	-0.27	-0.0924500327042048	0.34
CG34149	nerfin-1	1.79	0.108	-0.27	-0.0924500327042048	0.34
CG34149	CG31365	1.78	0.108	-0.27	-0.0924500327042048	0.34
CG34149	Su(var)3-7	1.77	0.108	-0.27	-0.0924500327042048	0.34
CG34149	bab1	1.75	0.108	-0.27	-0.0924500327042048	0.34
CG34149	Glut4EF	1.73	0.108	-0.27	-0.0924500327042048	0.34
CG5379	pdm3	8.45	0.064	-0.12	0.174077655955698	0.67
CG5379	CG31441	7.62	0.064	-0.12	0.174077655955698	0.67
CG5379	Mat1	5.34	0.064	-0.12	0.174077655955698	0.67
CG5379	Dip2	4.3	0.064	-0.12	0.174077655955698	0.67
CG5379	CG11398	3.81	0.064	-0.12	0.174077655955698	0.67
CG5379	E2f2	3.58	0.064	-0.12	0.174077655955698	0.67
CG5379	Mes4	3.43	0.064	-0.12	0.174077655955698	0.67
CG5379	ap	3	0.064	-0.12	0.174077655955698	0.67
CG5379	CG7987	2.94	0.064	-0.12	0.174077655955698	0.67
CG5379	CG32105	2.77	0.064	-0.12	0.174077655955698	0.67
CG5379	bon	2.64	0.064	-0.12	0.174077655955698	0.67
CG5379	CG1965	2.61	0.064	-0.12	0.174077655955698	0.67
CG5379	CG15435	2.46	0.064	-0.12	0.174077655955698	0.67
CG5379	CG1620	2.39	0.064	-0.12	0.174077655955698	0.67
CG5379	CG1663	2.32	0.064	-0.12	0.174077655955698	0.67
CG5379	Dip1	2.28	0.064	-0.12	0.174077655955698	0.67
CG5379	ZnT49B	2.18	0.064	-0.12	0.174077655955698	0.67
CG5379	Atac2	2.17	0.064	-0.12	0.174077655955698	0.67
CG5379	D	2.05	0.064	-0.12	0.174077655955698	0.67
CG5379	stc	1.94	0.064	-0.12	0.174077655955698	0.67
CG5379	su(Hw)	1.91	0.064	-0.12	0.174077655955698	0.67
CG5379	fd59A	1.9	0.064	-0.12	0.174077655955698	0.67
CG5379	CG31365	1.87	0.064	-0.12	0.174077655955698	0.67
CG5379	Gdi	1.87	0.064	-0.12	0.174077655955698	0.67
CG5379	sage	1.83	0.064	-0.12	0.174077655955698	0.67
CG5379	Stat92E	1.83	0.064	-0.12	0.174077655955698	0.67
CG5379	CG17829	1.79	0.064	-0.12	0.174077655955698	0.67
CG5379	hng2	1.78	0.064	-0.12	0.174077655955698	0.67
CG5379	CG3313	1.75	0.064	-0.12	0.174077655955698	0.67
CG5379	Sry-delta	1.69	0.064	-0.12	0.174077655955698	0.67
CG7059	CG17806	8.16	0.126	0.15	0.487950036474267	0.61
CG7059	bs	4.53	0.126	0.15	0.487950036474267	0.61
CG7059	CG11695	2.85	0.126	0.15	0.487950036474267	0.61
CG7059	br	2.85	0.126	0.15	0.487950036474267	0.61
CG7059	Lpt	2.8	0.126	0.15	0.487950036474267	0.61
CG7059	CG7368	2.51	0.126	0.15	0.487950036474267	0.61
CG7059	fu2	2.47	0.126	0.15	0.487950036474267	0.61
CG7059	mute	2.37	0.126	0.15	0.487950036474267	0.61
CG7059	Taf5	2.36	0.126	0.15	0.487950036474267	0.61
CG7059	Cdk8	2.14	0.126	0.15	0.487950036474267	0.61
CG7059	mirr	2.09	0.126	0.15	0.487950036474267	0.61
CG7059	CG3726	2.06	0.126	0.15	0.487950036474267	0.61
CG7059	tj	1.99	0.126	0.15	0.487950036474267	0.61
CG7059	hth	1.93	0.126	0.15	0.487950036474267	0.61
CG7059	CG10274	1.9	0.126	0.15	0.487950036474267	0.61
CG7059	Awh	1.86	0.126	0.15	0.487950036474267	0.61
CG7059	CG7839	1.86	0.126	0.15	0.487950036474267	0.61
CG7059	CG3919	1.85	0.126	0.15	0.487950036474267	0.61
CG7059	ham	1.78	0.126	0.15	0.487950036474267	0.61
CG7059	Su(var)3-7	1.77	0.126	0.15	0.487950036474267	0.61
CG7059	ph-p	1.75	0.126	0.15	0.487950036474267	0.61
CG7059	Mi-2	1.73	0.126	0.15	0.487950036474267	0.61
CG7059	dwg	1.7	0.126	0.15	0.487950036474267	0.61
CG7059	CG42748	1.7	0.126	0.15	0.487950036474267	0.61
CG7059	CG3407	1.68	0.126	0.15	0.487950036474267	0.61
CG7059	CG15073	1.65	0.126	0.15	0.487950036474267	0.61
CG7059	CG17612	1.63	0.126	0.15	0.487950036474267	0.61
CG7059	esn	1.59	0.126	0.15	0.487950036474267	0.61
CG7059	CG9727	1.56	0.126	0.15	0.487950036474267	0.61
CG7059	stwl	1.55	0.126	0.15	0.487950036474267	0.61
CG13850	CG7839	3.46	0.081	-0.25	0.447213595499958	0.28
CG13850	mute	3.27	0.081	-0.25	0.447213595499958	0.28
CG13850	GATAd	3.08	0.081	-0.25	0.447213595499958	0.28
CG13850	CG6254	2.99	0.081	-0.25	0.447213595499958	0.28
CG13850	CG6683	2.89	0.081	-0.25	0.447213595499958	0.28
CG13850	CG7518	2.83	0.081	-0.25	0.447213595499958	0.28
CG13850	pros	2.7	0.081	-0.25	0.447213595499958	0.28
CG13850	CG6654	2.56	0.081	-0.25	0.447213595499958	0.28
CG13850	Vsx2	2.39	0.081	-0.25	0.447213595499958	0.28
CG13850	CG2875	2.3	0.081	-0.25	0.447213595499958	0.28
CG13850	hth	2.3	0.081	-0.25	0.447213595499958	0.28
CG13850	CG2611	2.29	0.081	-0.25	0.447213595499958	0.28
CG13850	Cdk8	2.28	0.081	-0.25	0.447213595499958	0.28
CG13850	Usf	2.12	0.081	-0.25	0.447213595499958	0.28
CG13850	Camta	2.12	0.081	-0.25	0.447213595499958	0.28
CG13850	Ssl1	2.1	0.081	-0.25	0.447213595499958	0.28
CG13850	hng2	2.09	0.081	-0.25	0.447213595499958	0.28
CG13850	CG18265	2.03	0.081	-0.25	0.447213595499958	0.28
CG13850	CG3407	2.02	0.081	-0.25	0.447213595499958	0.28
CG13850	MEP-1	2	0.081	-0.25	0.447213595499958	0.28
CG13850	Su(z)2	2	0.081	-0.25	0.447213595499958	0.28
CG13850	tsh	1.9	0.081	-0.25	0.447213595499958	0.28
CG13850	Atf-2	1.88	0.081	-0.25	0.447213595499958	0.28
CG13850	esn	1.86	0.081	-0.25	0.447213595499958	0.28
CG13850	noc	1.77	0.081	-0.25	0.447213595499958	0.28
CG13850	scrt	1.74	0.081	-0.25	0.447213595499958	0.28
CG13850	CG7368	1.72	0.081	-0.25	0.447213595499958	0.28
CG13850	CG5196	1.68	0.081	-0.25	0.447213595499958	0.28
CG13850	CG15435	1.54	0.081	-0.25	0.447213595499958	0.28
CG13850	wdn	1.53	0.081	-0.25	0.447213595499958	0.28
Nop56	CG8301	10.71	0.1	0.67	0.560611910581388	0.71
Nop56	mod	9.65	0.1	0.67	0.560611910581388	0.71
Nop56	scrt	9.31	0.1	0.67	0.560611910581388	0.71
Nop56	CG34340	3.8	0.1	0.67	0.560611910581388	0.71
Nop56	CG6254	3.36	0.1	0.67	0.560611910581388	0.71
Nop56	SoxN	2.96	0.1	0.67	0.560611910581388	0.71
Nop56	bab1	2.94	0.1	0.67	0.560611910581388	0.71
Nop56	Bka	2.76	0.1	0.67	0.560611910581388	0.71
Nop56	MED22	2.71	0.1	0.67	0.560611910581388	0.71
Nop56	D	2.66	0.1	0.67	0.560611910581388	0.71
Nop56	mirr	2.55	0.1	0.67	0.560611910581388	0.71
Nop56	Gdi	2.53	0.1	0.67	0.560611910581388	0.71
Nop56	ab	2.5	0.1	0.67	0.560611910581388	0.71
Nop56	Sox21b	2.41	0.1	0.67	0.560611910581388	0.71
Nop56	CG13624	2.34	0.1	0.67	0.560611910581388	0.71
Nop56	TH1	2.31	0.1	0.67	0.560611910581388	0.71
Nop56	CG11710	2.29	0.1	0.67	0.560611910581388	0.71
Nop56	CG11398	2.26	0.1	0.67	0.560611910581388	0.71
Nop56	Lim3	2.23	0.1	0.67	0.560611910581388	0.71
Nop56	CG3065	2.23	0.1	0.67	0.560611910581388	0.71
Nop56	CG8909	2.2	0.1	0.67	0.560611910581388	0.71
Nop56	nvy	2.19	0.1	0.67	0.560611910581388	0.71
Nop56	pros	2.07	0.1	0.67	0.560611910581388	0.71
Nop56	Atac1	2.04	0.1	0.67	0.560611910581388	0.71
Nop56	l(3)mbt	1.99	0.1	0.67	0.560611910581388	0.71
Nop56	CG17186	1.95	0.1	0.67	0.560611910581388	0.71
Nop56	noc	1.93	0.1	0.67	0.560611910581388	0.71
Nop56	Crc	1.92	0.1	0.67	0.560611910581388	0.71
Nop56	dmrt99B	1.91	0.1	0.67	0.560611910581388	0.71
Nop56	sba	1.87	0.1	0.67	0.560611910581388	0.71
AP-2mu	mute	7.02	0.042	0.11	0.258198889747161	0.5
AP-2mu	CG14667	4.79	0.042	0.11	0.258198889747161	0.5
AP-2mu	hbn	4.13	0.042	0.11	0.258198889747161	0.5
AP-2mu	CG15435	3.49	0.042	0.11	0.258198889747161	0.5
AP-2mu	Kdm2	3.11	0.042	0.11	0.258198889747161	0.5
AP-2mu	Atu	2.34	0.042	0.11	0.258198889747161	0.5
AP-2mu	Brd8	2.29	0.042	0.11	0.258198889747161	0.5
AP-2mu	mirr	2.27	0.042	0.11	0.258198889747161	0.5
AP-2mu	Stat92E	2.23	0.042	0.11	0.258198889747161	0.5
AP-2mu	Vsx1	2.19	0.042	0.11	0.258198889747161	0.5
AP-2mu	dbr	2.16	0.042	0.11	0.258198889747161	0.5
AP-2mu	br	2.12	0.042	0.11	0.258198889747161	0.5
AP-2mu	CG7818	1.98	0.042	0.11	0.258198889747161	0.5
AP-2mu	CG12162	1.93	0.042	0.11	0.258198889747161	0.5
AP-2mu	CG44247	1.82	0.042	0.11	0.258198889747161	0.5
AP-2mu	run	1.82	0.042	0.11	0.258198889747161	0.5
AP-2mu	CG17802	1.77	0.042	0.11	0.258198889747161	0.5
AP-2mu	RunxB	1.74	0.042	0.11	0.258198889747161	0.5
AP-2mu	sr	1.73	0.042	0.11	0.258198889747161	0.5
AP-2mu	CG1792	1.71	0.042	0.11	0.258198889747161	0.5
AP-2mu	dve	1.61	0.042	0.11	0.258198889747161	0.5
AP-2mu	CrebA	1.61	0.042	0.11	0.258198889747161	0.5
AP-2mu	svp	1.59	0.042	0.11	0.258198889747161	0.5
AP-2mu	Pcl	1.57	0.042	0.11	0.258198889747161	0.5
AP-2mu	CG13775	1.57	0.042	0.11	0.258198889747161	0.5
AP-2mu	CG9650	1.56	0.042	0.11	0.258198889747161	0.5
AP-2mu	CG42748	1.56	0.042	0.11	0.258198889747161	0.5
AP-2mu	CG3726	1.55	0.042	0.11	0.258198889747161	0.5
AP-2mu	CG9890	1.53	0.042	0.11	0.258198889747161	0.5
AP-2mu	shn	1.48	0.042	0.11	0.258198889747161	0.5
CG7048	mod	6.9	0.087	0.84	0.258198889747161	0.45
CG7048	CG8388	5.48	0.087	0.84	0.258198889747161	0.45
CG7048	vvl	5.3	0.087	0.84	0.258198889747161	0.45
CG7048	hang	4.47	0.087	0.84	0.258198889747161	0.45
CG7048	pros	4.01	0.087	0.84	0.258198889747161	0.45
CG7048	FoxP	3.85	0.087	0.84	0.258198889747161	0.45
CG7048	sima	3.74	0.087	0.84	0.258198889747161	0.45
CG7048	Blos1	3.66	0.087	0.84	0.258198889747161	0.45
CG7048	scrt	3.43	0.087	0.84	0.258198889747161	0.45
CG7048	CG8216	3.32	0.087	0.84	0.258198889747161	0.45
CG7048	luna	3.28	0.087	0.84	0.258198889747161	0.45
CG7048	MED4	3.22	0.087	0.84	0.258198889747161	0.45
CG7048	Lpt	3.08	0.087	0.84	0.258198889747161	0.45
CG7048	CG1663	3.07	0.087	0.84	0.258198889747161	0.45
CG7048	CG3065	3.04	0.087	0.84	0.258198889747161	0.45
CG7048	CG10209	2.91	0.087	0.84	0.258198889747161	0.45
CG7048	erm	2.79	0.087	0.84	0.258198889747161	0.45
CG7048	Bug22	2.74	0.087	0.84	0.258198889747161	0.45
CG7048	CG31388	2.72	0.087	0.84	0.258198889747161	0.45
CG7048	Mes4	2.6	0.087	0.84	0.258198889747161	0.45
CG7048	mld	2.59	0.087	0.84	0.258198889747161	0.45
CG7048	Camta	2.46	0.087	0.84	0.258198889747161	0.45
CG7048	CG14667	2.34	0.087	0.84	0.258198889747161	0.45
CG7048	CG11456	2.31	0.087	0.84	0.258198889747161	0.45
CG7048	CG44247	2.31	0.087	0.84	0.258198889747161	0.45
CG7048	CG13624	2.26	0.087	0.84	0.258198889747161	0.45
CG7048	CG6765	2.25	0.087	0.84	0.258198889747161	0.45
CG7048	dm	2.25	0.087	0.84	0.258198889747161	0.45
CG7048	Bka	2.23	0.087	0.84	0.258198889747161	0.45
CG7048	CG11902	2.14	0.087	0.84	0.258198889747161	0.45
Octbeta1R	ph-p	5.37	0.768	-0.39	-0.0778498944161523	0.65
Octbeta1R	Bx	4.23	0.768	-0.39	-0.0778498944161523	0.65
Octbeta1R	Stat92E	3.84	0.768	-0.39	-0.0778498944161523	0.65
Octbeta1R	bab1	3.83	0.768	-0.39	-0.0778498944161523	0.65
Octbeta1R	sima	3.64	0.768	-0.39	-0.0778498944161523	0.65
Octbeta1R	erm	3.21	0.768	-0.39	-0.0778498944161523	0.65
Octbeta1R	Kdm4A	2.43	0.768	-0.39	-0.0778498944161523	0.65
Octbeta1R	Crc	2.12	0.768	-0.39	-0.0778498944161523	0.65
Octbeta1R	CG6689	2.09	0.768	-0.39	-0.0778498944161523	0.65
Octbeta1R	Vsx2	1.99	0.768	-0.39	-0.0778498944161523	0.65
Octbeta1R	HLH106	1.94	0.768	-0.39	-0.0778498944161523	0.65
Octbeta1R	lov	1.94	0.768	-0.39	-0.0778498944161523	0.65
Octbeta1R	CG13894	1.82	0.768	-0.39	-0.0778498944161523	0.65
Octbeta1R	dbr	1.8	0.768	-0.39	-0.0778498944161523	0.65
Octbeta1R	Zif	1.79	0.768	-0.39	-0.0778498944161523	0.65
Octbeta1R	CG10321	1.76	0.768	-0.39	-0.0778498944161523	0.65
Octbeta1R	CG14711	1.71	0.768	-0.39	-0.0778498944161523	0.65
Octbeta1R	CTPsyn	1.7	0.768	-0.39	-0.0778498944161523	0.65
Octbeta1R	CG42748	1.67	0.768	-0.39	-0.0778498944161523	0.65
Octbeta1R	pita	1.64	0.768	-0.39	-0.0778498944161523	0.65
Octbeta1R	CG1620	1.61	0.768	-0.39	-0.0778498944161523	0.65
Octbeta1R	mod	1.58	0.768	-0.39	-0.0778498944161523	0.65
Octbeta1R	Xpd	1.56	0.768	-0.39	-0.0778498944161523	0.65
Octbeta1R	CG18764	1.49	0.768	-0.39	-0.0778498944161523	0.65
Octbeta1R	Sox21b	1.48	0.768	-0.39	-0.0778498944161523	0.65
Octbeta1R	CG11710	1.48	0.768	-0.39	-0.0778498944161523	0.65
Octbeta1R	Lim3	1.46	0.768	-0.39	-0.0778498944161523	0.65
Octbeta1R	CG11085	1.43	0.768	-0.39	-0.0778498944161523	0.65
Octbeta1R	Taf5	1.42	0.768	-0.39	-0.0778498944161523	0.65
Octbeta1R	PHDP	1.39	0.768	-0.39	-0.0778498944161523	0.65
Dph5	CG7556	4.48	0.109	0.43	0.53748384988657	0.75
Dph5	Blos1	3.98	0.109	0.43	0.53748384988657	0.75
Dph5	MED4	3.41	0.109	0.43	0.53748384988657	0.75
Dph5	dm	3.16	0.109	0.43	0.53748384988657	0.75
Dph5	Zif	2.95	0.109	0.43	0.53748384988657	0.75
Dph5	Meics	2.65	0.109	0.43	0.53748384988657	0.75
Dph5	CG5033	2.62	0.109	0.43	0.53748384988657	0.75
Dph5	erm	2.57	0.109	0.43	0.53748384988657	0.75
Dph5	CG34340	2.46	0.109	0.43	0.53748384988657	0.75
Dph5	Cdk8	2.43	0.109	0.43	0.53748384988657	0.75
Dph5	Cdc5	2.35	0.109	0.43	0.53748384988657	0.75
Dph5	CG6686	2.21	0.109	0.43	0.53748384988657	0.75
Dph5	phtf	2.11	0.109	0.43	0.53748384988657	0.75
Dph5	CG12155	2.05	0.109	0.43	0.53748384988657	0.75
Dph5	mip120	2.04	0.109	0.43	0.53748384988657	0.75
Dph5	CG17361	1.97	0.109	0.43	0.53748384988657	0.75
Dph5	l(3)mbt	1.97	0.109	0.43	0.53748384988657	0.75
Dph5	Pbp45	1.95	0.109	0.43	0.53748384988657	0.75
Dph5	Rbsn-5	1.82	0.109	0.43	0.53748384988657	0.75
Dph5	lov	1.81	0.109	0.43	0.53748384988657	0.75
Dph5	CG14200	1.81	0.109	0.43	0.53748384988657	0.75
Dph5	NK7.1	1.8	0.109	0.43	0.53748384988657	0.75
Dph5	tsh	1.75	0.109	0.43	0.53748384988657	0.75
Dph5	esn	1.71	0.109	0.43	0.53748384988657	0.75
Dph5	CG5196	1.69	0.109	0.43	0.53748384988657	0.75
Dph5	CG3726	1.69	0.109	0.43	0.53748384988657	0.75
Dph5	CG8319	1.64	0.109	0.43	0.53748384988657	0.75
Dph5	CG31388	1.61	0.109	0.43	0.53748384988657	0.75
Dph5	Su(var)3-9	1.56	0.109	0.43	0.53748384988657	0.75
Dph5	CG43689	1.54	0.109	0.43	0.53748384988657	0.75
CG6937	CG7839	7.22	0.081	0.26	0.227710017021324	0.43
CG6937	Atf-2	6.64	0.081	0.26	0.227710017021324	0.43
CG6937	Pfk	4.34	0.081	0.26	0.227710017021324	0.43
CG6937	CG34340	4.29	0.081	0.26	0.227710017021324	0.43
CG6937	CG3815	3.63	0.081	0.26	0.227710017021324	0.43
CG6937	CG32105	3.39	0.081	0.26	0.227710017021324	0.43
CG6937	mod	2.96	0.081	0.26	0.227710017021324	0.43
CG6937	Dip1	2.9	0.081	0.26	0.227710017021324	0.43
CG6937	l(3)mbt	2.76	0.081	0.26	0.227710017021324	0.43
CG6937	CG34149	2.7	0.081	0.26	0.227710017021324	0.43
CG6937	CG4854	2.57	0.081	0.26	0.227710017021324	0.43
CG6937	sba	2.45	0.081	0.26	0.227710017021324	0.43
CG6937	CG3919	2.42	0.081	0.26	0.227710017021324	0.43
CG6937	Opbp	2.37	0.081	0.26	0.227710017021324	0.43
CG6937	CG4570	2.27	0.081	0.26	0.227710017021324	0.43
CG6937	CG11710	2.21	0.081	0.26	0.227710017021324	0.43
CG6937	hbn	2.17	0.081	0.26	0.227710017021324	0.43
CG6937	hng2	2.05	0.081	0.26	0.227710017021324	0.43
CG6937	Vsx2	2.04	0.081	0.26	0.227710017021324	0.43
CG6937	CG6907	2.03	0.081	0.26	0.227710017021324	0.43
CG6937	Blos1	2.02	0.081	0.26	0.227710017021324	0.43
CG6937	noc	1.98	0.081	0.26	0.227710017021324	0.43
CG6937	CG7556	1.96	0.081	0.26	0.227710017021324	0.43
CG6937	FoxP	1.84	0.081	0.26	0.227710017021324	0.43
CG6937	CG6808	1.84	0.081	0.26	0.227710017021324	0.43
CG6937	CG10904	1.77	0.081	0.26	0.227710017021324	0.43
CG6937	Bka	1.75	0.081	0.26	0.227710017021324	0.43
CG6937	Dad	1.73	0.081	0.26	0.227710017021324	0.43
CG6937	CR43671	1.72	0.081	0.26	0.227710017021324	0.43
CG6937	CG6686	1.69	0.081	0.26	0.227710017021324	0.43
Efa6	hang	4.64	0.098	0.66	1	0.65
Efa6	elB	3.7	0.098	0.66	1	0.65
Efa6	Mtp	3.46	0.098	0.66	1	0.65
Efa6	Lim3	3	0.098	0.66	1	0.65
Efa6	Kdm2	2.99	0.098	0.66	1	0.65
Efa6	CG32982	2.82	0.098	0.66	1	0.65
Efa6	az2	2.71	0.098	0.66	1	0.65
Efa6	hbn	2.51	0.098	0.66	1	0.65
Efa6	vvl	2.37	0.098	0.66	1	0.65
Efa6	CG9799	2.35	0.098	0.66	1	0.65
Efa6	CG32105	2.34	0.098	0.66	1	0.65
Efa6	CG11456	2.26	0.098	0.66	1	0.65
Efa6	CG15011	2.22	0.098	0.66	1	0.65
Efa6	CG6813	2.11	0.098	0.66	1	0.65
Efa6	CG18265	1.96	0.098	0.66	1	0.65
Efa6	CG9650	1.93	0.098	0.66	1	0.65
Efa6	Mat1	1.92	0.098	0.66	1	0.65
Efa6	Rabex-5	1.89	0.098	0.66	1	0.65
Efa6	CG14667	1.79	0.098	0.66	1	0.65
Efa6	luna	1.73	0.098	0.66	1	0.65
Efa6	mTTF	1.71	0.098	0.66	1	0.65
Efa6	CG32700	1.71	0.098	0.66	1	0.65
Efa6	PHDP	1.62	0.098	0.66	1	0.65
Efa6	tef	1.6	0.098	0.66	1	0.65
Efa6	CG4707	1.56	0.098	0.66	1	0.65
Efa6	Pcl	1.49	0.098	0.66	1	0.65
Efa6	Sox21b	1.44	0.098	0.66	1	0.65
Efa6	CG2611	1.39	0.098	0.66	1	0.65
Efa6	CG7518	1.38	0.098	0.66	1	0.65
Efa6	CG43689	1.38	0.098	0.66	1	0.65
CG31156	CG11902	5.01	0.057	-0.35	-0.0666666666666667	0.76
CG31156	lov	4.36	0.057	-0.35	-0.0666666666666667	0.76
CG31156	Zif	3.76	0.057	-0.35	-0.0666666666666667	0.76
CG31156	bs	3.59	0.057	-0.35	-0.0666666666666667	0.76
CG31156	tup	3.36	0.057	-0.35	-0.0666666666666667	0.76
CG31156	CG2875	3.26	0.057	-0.35	-0.0666666666666667	0.76
CG31156	vvl	2.89	0.057	-0.35	-0.0666666666666667	0.76
CG31156	CG3815	2.85	0.057	-0.35	-0.0666666666666667	0.76
CG31156	ash1	2.62	0.057	-0.35	-0.0666666666666667	0.76
CG31156	Stat92E	2.49	0.057	-0.35	-0.0666666666666667	0.76
CG31156	pfk	2.27	0.057	-0.35	-0.0666666666666667	0.76
CG31156	fu2	2.08	0.057	-0.35	-0.0666666666666667	0.76
CG31156	Bka	1.93	0.057	-0.35	-0.0666666666666667	0.76
CG31156	CG10274	1.92	0.057	-0.35	-0.0666666666666667	0.76
CG31156	CG7518	1.88	0.057	-0.35	-0.0666666666666667	0.76
CG31156	Camta	1.85	0.057	-0.35	-0.0666666666666667	0.76
CG31156	su(Hw)	1.83	0.057	-0.35	-0.0666666666666667	0.76
CG31156	Pcl	1.75	0.057	-0.35	-0.0666666666666667	0.76
CG31156	CG31441	1.67	0.057	-0.35	-0.0666666666666667	0.76
CG31156	Bx	1.64	0.057	-0.35	-0.0666666666666667	0.76
CG31156	CG11414	1.59	0.057	-0.35	-0.0666666666666667	0.76
CG31156	CG12075	1.57	0.057	-0.35	-0.0666666666666667	0.76
CG31156	CG8944	1.56	0.057	-0.35	-0.0666666666666667	0.76
CG31156	sba	1.55	0.057	-0.35	-0.0666666666666667	0.76
CG31156	CG2889	1.54	0.057	-0.35	-0.0666666666666667	0.76
CG31156	CG15365	1.52	0.057	-0.35	-0.0666666666666667	0.76
CG31156	CG17186	1.5	0.057	-0.35	-0.0666666666666667	0.76
CG31156	onecut	1.46	0.057	-0.35	-0.0666666666666667	0.76
CG31156	fuss	1.44	0.057	-0.35	-0.0666666666666667	0.76
CG31156	Hr78	1.42	0.057	-0.35	-0.0666666666666667	0.76
wake	CG10209	8.14	0.126	0.08	0.428571428571429	0.33
wake	foxo	4.07	0.126	0.08	0.428571428571429	0.33
wake	CR43671	3.83	0.126	0.08	0.428571428571429	0.33
wake	CG3407	3.01	0.126	0.08	0.428571428571429	0.33
wake	CG14711	2.9	0.126	0.08	0.428571428571429	0.33
wake	vvl	2.64	0.126	0.08	0.428571428571429	0.33
wake	sage	2.35	0.126	0.08	0.428571428571429	0.33
wake	CG32982	2.14	0.126	0.08	0.428571428571429	0.33
wake	Rabex-5	2.09	0.126	0.08	0.428571428571429	0.33
wake	ct	2.06	0.126	0.08	0.428571428571429	0.33
wake	bab2	2.05	0.126	0.08	0.428571428571429	0.33
wake	pros	2.03	0.126	0.08	0.428571428571429	0.33
wake	CG18619	2.02	0.126	0.08	0.428571428571429	0.33
wake	jing	1.97	0.126	0.08	0.428571428571429	0.33
wake	Crc	1.91	0.126	0.08	0.428571428571429	0.33
wake	TH1	1.83	0.126	0.08	0.428571428571429	0.33
wake	tef	1.79	0.126	0.08	0.428571428571429	0.33
wake	CG8909	1.66	0.126	0.08	0.428571428571429	0.33
wake	ey	1.65	0.126	0.08	0.428571428571429	0.33
wake	fru	1.62	0.126	0.08	0.428571428571429	0.33
wake	MED22	1.6	0.126	0.08	0.428571428571429	0.33
wake	CG7386	1.6	0.126	0.08	0.428571428571429	0.33
wake	dan	1.58	0.126	0.08	0.428571428571429	0.33
wake	CG6683	1.58	0.126	0.08	0.428571428571429	0.33
wake	Cdk8	1.56	0.126	0.08	0.428571428571429	0.33
wake	Elp3	1.55	0.126	0.08	0.428571428571429	0.33
wake	Dll	1.54	0.126	0.08	0.428571428571429	0.33
wake	Pcl	1.54	0.126	0.08	0.428571428571429	0.33
wake	kn	1.53	0.126	0.08	0.428571428571429	0.33
wake	CG7818	1.5	0.126	0.08	0.428571428571429	0.33
Gclm	Taf8	5.49	0.116	0.04	0.174077655955698	0.42
Gclm	stc	5.41	0.116	0.04	0.174077655955698	0.42
Gclm	Rfx	4.21	0.116	0.04	0.174077655955698	0.42
Gclm	Camta	3.61	0.116	0.04	0.174077655955698	0.42
Gclm	dbr	3.25	0.116	0.04	0.174077655955698	0.42
Gclm	dmrt99B	3.23	0.116	0.04	0.174077655955698	0.42
Gclm	CG11560	2.75	0.116	0.04	0.174077655955698	0.42
Gclm	fd59A	2.75	0.116	0.04	0.174077655955698	0.42
Gclm	l(3)mbt	2.72	0.116	0.04	0.174077655955698	0.42
Gclm	CG33213	2.65	0.116	0.04	0.174077655955698	0.42
Gclm	CG6765	2.63	0.116	0.04	0.174077655955698	0.42
Gclm	Mitf	2.34	0.116	0.04	0.174077655955698	0.42
Gclm	caz	2.28	0.116	0.04	0.174077655955698	0.42
Gclm	Sox21b	2.22	0.116	0.04	0.174077655955698	0.42
Gclm	CG7928	2.15	0.116	0.04	0.174077655955698	0.42
Gclm	Stat92E	2.1	0.116	0.04	0.174077655955698	0.42
Gclm	tup	1.96	0.116	0.04	0.174077655955698	0.42
Gclm	CG15365	1.91	0.116	0.04	0.174077655955698	0.42
Gclm	CG10274	1.9	0.116	0.04	0.174077655955698	0.42
Gclm	Ssrp	1.89	0.116	0.04	0.174077655955698	0.42
Gclm	CG11317	1.87	0.116	0.04	0.174077655955698	0.42
Gclm	hng2	1.84	0.116	0.04	0.174077655955698	0.42
Gclm	dom	1.77	0.116	0.04	0.174077655955698	0.42
Gclm	sage	1.7	0.116	0.04	0.174077655955698	0.42
Gclm	Brd8	1.7	0.116	0.04	0.174077655955698	0.42
Gclm	D	1.68	0.116	0.04	0.174077655955698	0.42
Gclm	CG6686	1.65	0.116	0.04	0.174077655955698	0.42
Gclm	Hmx	1.63	0.116	0.04	0.174077655955698	0.42
Gclm	CG17806	1.63	0.116	0.04	0.174077655955698	0.42
Gclm	CG7785	1.61	0.116	0.04	0.174077655955698	0.42
Nup133	Cp190	4.25	0.05	0.58	0.382970843102535	0.45
Nup133	CG11456	4.2	0.05	0.58	0.382970843102535	0.45
Nup133	CG10209	3.89	0.05	0.58	0.382970843102535	0.45
Nup133	Taf5	3.85	0.05	0.58	0.382970843102535	0.45
Nup133	MED22	3.2	0.05	0.58	0.382970843102535	0.45
Nup133	Su(var)3-7	2.98	0.05	0.58	0.382970843102535	0.45
Nup133	CG11723	2.61	0.05	0.58	0.382970843102535	0.45
Nup133	CG8216	2.6	0.05	0.58	0.382970843102535	0.45
Nup133	CG6907	2.56	0.05	0.58	0.382970843102535	0.45
Nup133	Ssrp	2.52	0.05	0.58	0.382970843102535	0.45
Nup133	CG7556	2.4	0.05	0.58	0.382970843102535	0.45
Nup133	scro	2.33	0.05	0.58	0.382970843102535	0.45
Nup133	CG9650	2.29	0.05	0.58	0.382970843102535	0.45
Nup133	hang	2.28	0.05	0.58	0.382970843102535	0.45
Nup133	Ravus	2.27	0.05	0.58	0.382970843102535	0.45
Nup133	CG1407	2.2	0.05	0.58	0.382970843102535	0.45
Nup133	CG2889	2.15	0.05	0.58	0.382970843102535	0.45
Nup133	CG3065	2.15	0.05	0.58	0.382970843102535	0.45
Nup133	CG3995	2.07	0.05	0.58	0.382970843102535	0.45
Nup133	oc	2.01	0.05	0.58	0.382970843102535	0.45
Nup133	Su(z)2	1.96	0.05	0.58	0.382970843102535	0.45
Nup133	CG8388	1.92	0.05	0.58	0.382970843102535	0.45
Nup133	brk	1.92	0.05	0.58	0.382970843102535	0.45
Nup133	CG11695	1.88	0.05	0.58	0.382970843102535	0.45
Nup133	sage	1.86	0.05	0.58	0.382970843102535	0.45
Nup133	bon	1.85	0.05	0.58	0.382970843102535	0.45
Nup133	run	1.84	0.05	0.58	0.382970843102535	0.45
Nup133	TfAP-2	1.81	0.05	0.58	0.382970843102535	0.45
Nup133	CTPsyn	1.79	0.05	0.58	0.382970843102535	0.45
Nup133	CG43689	1.78	0.05	0.58	0.382970843102535	0.45
wge	sba	6.57	0.156	0.21	0.683130051063973	0.76
wge	ct	6.18	0.156	0.21	0.683130051063973	0.76
wge	CG11696	5.27	0.156	0.21	0.683130051063973	0.76
wge	CG11317	3.38	0.156	0.21	0.683130051063973	0.76
wge	MED11	3.36	0.156	0.21	0.683130051063973	0.76
wge	CG1620	3.33	0.156	0.21	0.683130051063973	0.76
wge	mld	3.28	0.156	0.21	0.683130051063973	0.76
wge	CG17186	2.81	0.156	0.21	0.683130051063973	0.76
wge	CG7368	2.43	0.156	0.21	0.683130051063973	0.76
wge	CG9650	2.37	0.156	0.21	0.683130051063973	0.76
wge	hbn	2.22	0.156	0.21	0.683130051063973	0.76
wge	CG15365	2.19	0.156	0.21	0.683130051063973	0.76
wge	CG2875	2.16	0.156	0.21	0.683130051063973	0.76
wge	CG11710	2.12	0.156	0.21	0.683130051063973	0.76
wge	sage	2.06	0.156	0.21	0.683130051063973	0.76
wge	CG3407	2.03	0.156	0.21	0.683130051063973	0.76
wge	CG11723	2.02	0.156	0.21	0.683130051063973	0.76
wge	su(Hw)	1.94	0.156	0.21	0.683130051063973	0.76
wge	Asciz	1.89	0.156	0.21	0.683130051063973	0.76
wge	CG3726	1.85	0.156	0.21	0.683130051063973	0.76
wge	Kdm4A	1.84	0.156	0.21	0.683130051063973	0.76
wge	Hr96	1.83	0.156	0.21	0.683130051063973	0.76
wge	CG6654	1.78	0.156	0.21	0.683130051063973	0.76
wge	fuss	1.71	0.156	0.21	0.683130051063973	0.76
wge	CG5033	1.69	0.156	0.21	0.683130051063973	0.76
wge	RunxB	1.62	0.156	0.21	0.683130051063973	0.76
wge	Gdi	1.58	0.156	0.21	0.683130051063973	0.76
wge	zfh1	1.53	0.156	0.21	0.683130051063973	0.76
wge	CG3919	1.51	0.156	0.21	0.683130051063973	0.76
wge	CG18262	1.49	0.156	0.21	0.683130051063973	0.76
klg	hng2	8.45	1.217	0.05	0.2	0.01
klg	CG4570	5.6	1.217	0.05	0.2	0.01
klg	Crc	5.12	1.217	0.05	0.2	0.01
klg	Vsx2	4.98	1.217	0.05	0.2	0.01
klg	CG10904	4.11	1.217	0.05	0.2	0.01
klg	onecut	3.8	1.217	0.05	0.2	0.01
klg	Hr78	3.26	1.217	0.05	0.2	0.01
klg	HLH106	2.69	1.217	0.05	0.2	0.01
klg	Vsx1	2.56	1.217	0.05	0.2	0.01
klg	dOptix.dVsx	2.56	1.217	0.05	0.2	0.01
klg	CG18619	2.5	1.217	0.05	0.2	0.01
klg	dbr	2.33	1.217	0.05	0.2	0.01
klg	CG7386	2.2	1.217	0.05	0.2	0.01
klg	RunxB	2.08	1.217	0.05	0.2	0.01
klg	CG2889	2.02	1.217	0.05	0.2	0.01
klg	CG7556	1.99	1.217	0.05	0.2	0.01
klg	Sox21b	1.94	1.217	0.05	0.2	0.01
klg	Scm	1.92	1.217	0.05	0.2	0.01
klg	CG11970	1.91	1.217	0.05	0.2	0.01
klg	CG9932	1.88	1.217	0.05	0.2	0.01
klg	CG31365	1.87	1.217	0.05	0.2	0.01
klg	danr	1.84	1.217	0.05	0.2	0.01
klg	CG1024	1.78	1.217	0.05	0.2	0.01
klg	MED22	1.74	1.217	0.05	0.2	0.01
klg	CG6765	1.71	1.217	0.05	0.2	0.01
klg	tio	1.66	1.217	0.05	0.2	0.01
klg	Ets97D	1.65	1.217	0.05	0.2	0.01
klg	CG3815	1.65	1.217	0.05	0.2	0.01
klg	CG5953	1.63	1.217	0.05	0.2	0.01
klg	osa	1.62	1.217	0.05	0.2	0.01
CG4467	brk	7.37	0.234	0.6	0.487950036474267	0.39
CG4467	tup	6.04	0.234	0.6	0.487950036474267	0.39
CG4467	CG31388	4.86	0.234	0.6	0.487950036474267	0.39
CG4467	Cdc5	4.5	0.234	0.6	0.487950036474267	0.39
CG4467	Gdi	4.26	0.234	0.6	0.487950036474267	0.39
CG4467	dbr	3.79	0.234	0.6	0.487950036474267	0.39
CG4467	hbn	3.64	0.234	0.6	0.487950036474267	0.39
CG4467	Cp190	3.6	0.234	0.6	0.487950036474267	0.39
CG4467	sr	3.46	0.234	0.6	0.487950036474267	0.39
CG4467	Ravus	3.35	0.234	0.6	0.487950036474267	0.39
CG4467	luna	3.22	0.234	0.6	0.487950036474267	0.39
CG4467	Mrtf	3.13	0.234	0.6	0.487950036474267	0.39
CG4467	CG15073	3.07	0.234	0.6	0.487950036474267	0.39
CG4467	MED15	2.95	0.234	0.6	0.487950036474267	0.39
CG4467	erm	2.88	0.234	0.6	0.487950036474267	0.39
CG4467	CG12162	2.85	0.234	0.6	0.487950036474267	0.39
CG4467	lov	2.78	0.234	0.6	0.487950036474267	0.39
CG4467	Vsx1	2.66	0.234	0.6	0.487950036474267	0.39
CG4467	CG44247	2.63	0.234	0.6	0.487950036474267	0.39
CG4467	Hr78	2.57	0.234	0.6	0.487950036474267	0.39
CG4467	egg	2.53	0.234	0.6	0.487950036474267	0.39
CG4467	CG9650	2.49	0.234	0.6	0.487950036474267	0.39
CG4467	Kdm2	2.31	0.234	0.6	0.487950036474267	0.39
CG4467	CG11695	2.3	0.234	0.6	0.487950036474267	0.39
CG4467	CG7818	2.29	0.234	0.6	0.487950036474267	0.39
CG4467	CG3995	2.23	0.234	0.6	0.487950036474267	0.39
CG4467	BtbVII	2.22	0.234	0.6	0.487950036474267	0.39
CG4467	dac	2	0.234	0.6	0.487950036474267	0.39
CG4467	CG45071	2	0.234	0.6	0.487950036474267	0.39
CG4467	Zif	1.98	0.234	0.6	0.487950036474267	0.39
CG4449	E2f2	5.43	0.075	0.56	0.53748384988657	0.72
CG4449	CG18619	5.17	0.075	0.56	0.53748384988657	0.72
CG4449	Zif	5.16	0.075	0.56	0.53748384988657	0.72
CG4449	pdm3	5.1	0.075	0.56	0.53748384988657	0.72
CG4449	brk	3.82	0.075	0.56	0.53748384988657	0.72
CG4449	Su(z)2	2.61	0.075	0.56	0.53748384988657	0.72
CG4449	Mat1	2.56	0.075	0.56	0.53748384988657	0.72
CG4449	stc	2.16	0.075	0.56	0.53748384988657	0.72
CG4449	CG4282	2.07	0.075	0.56	0.53748384988657	0.72
CG4449	CG10904	2.03	0.075	0.56	0.53748384988657	0.72
CG4449	CG15365	1.96	0.075	0.56	0.53748384988657	0.72
CG4449	CG18476	1.94	0.075	0.56	0.53748384988657	0.72
CG4449	Pbp45	1.9	0.075	0.56	0.53748384988657	0.72
CG4449	CG6808	1.9	0.075	0.56	0.53748384988657	0.72
CG4449	FoxP	1.86	0.075	0.56	0.53748384988657	0.72
CG4449	Sox102F	1.85	0.075	0.56	0.53748384988657	0.72
CG4449	Fen1	1.83	0.075	0.56	0.53748384988657	0.72
CG4449	CG15073	1.8	0.075	0.56	0.53748384988657	0.72
CG4449	Mrtf	1.8	0.075	0.56	0.53748384988657	0.72
CG4449	svp	1.79	0.075	0.56	0.53748384988657	0.72
CG4449	CG13775	1.77	0.075	0.56	0.53748384988657	0.72
CG4449	pita	1.76	0.075	0.56	0.53748384988657	0.72
CG4449	Brd8	1.72	0.075	0.56	0.53748384988657	0.72
CG4449	SoxN	1.69	0.075	0.56	0.53748384988657	0.72
CG4449	CG8216	1.68	0.075	0.56	0.53748384988657	0.72
CG4449	CG11696	1.59	0.075	0.56	0.53748384988657	0.72
CG4449	Mtp	1.54	0.075	0.56	0.53748384988657	0.72
CG4449	CG7556	1.54	0.075	0.56	0.53748384988657	0.72
CG4449	TH1	1.49	0.075	0.56	0.53748384988657	0.72
CG4449	Stat92E	1.49	0.075	0.56	0.53748384988657	0.72
EloA	Sox21b	6.33	0.038	-0.32	0.0975900072948533	0.01
EloA	CG42748	5.3	0.038	-0.32	0.0975900072948533	0.01
EloA	yem	3.25	0.038	-0.32	0.0975900072948533	0.01
EloA	hang	2.82	0.038	-0.32	0.0975900072948533	0.01
EloA	CG17806	2.75	0.038	-0.32	0.0975900072948533	0.01
EloA	Camta	2.71	0.038	-0.32	0.0975900072948533	0.01
EloA	CG9650	2.33	0.038	-0.32	0.0975900072948533	0.01
EloA	CG31388	2.3	0.038	-0.32	0.0975900072948533	0.01
EloA	bab1	2.28	0.038	-0.32	0.0975900072948533	0.01
EloA	Mi-2	2.27	0.038	-0.32	0.0975900072948533	0.01
EloA	MED11	2.19	0.038	-0.32	0.0975900072948533	0.01
EloA	CG17568	2.16	0.038	-0.32	0.0975900072948533	0.01
EloA	CG2199	2.07	0.038	-0.32	0.0975900072948533	0.01
EloA	CG14667	2.04	0.038	-0.32	0.0975900072948533	0.01
EloA	oc	2.03	0.038	-0.32	0.0975900072948533	0.01
EloA	CG17612	1.96	0.038	-0.32	0.0975900072948533	0.01
EloA	NfI	1.94	0.038	-0.32	0.0975900072948533	0.01
EloA	Dip1	1.89	0.038	-0.32	0.0975900072948533	0.01
EloA	CG2611	1.86	0.038	-0.32	0.0975900072948533	0.01
EloA	Mrtf	1.8	0.038	-0.32	0.0975900072948533	0.01
EloA	CG5033	1.74	0.038	-0.32	0.0975900072948533	0.01
EloA	CG7839	1.71	0.038	-0.32	0.0975900072948533	0.01
EloA	CG5196	1.66	0.038	-0.32	0.0975900072948533	0.01
EloA	CG12267	1.62	0.038	-0.32	0.0975900072948533	0.01
EloA	MEP-1	1.61	0.038	-0.32	0.0975900072948533	0.01
EloA	CG12162	1.61	0.038	-0.32	0.0975900072948533	0.01
EloA	CG18265	1.59	0.038	-0.32	0.0975900072948533	0.01
EloA	aop	1.58	0.038	-0.32	0.0975900072948533	0.01
EloA	pfk	1.51	0.038	-0.32	0.0975900072948533	0.01
EloA	PHDP	1.45	0.038	-0.32	0.0975900072948533	0.01
wda	Lim3	4.87	0.065	0.41	0.786795792469443	0.74
wda	erm	2.95	0.065	0.41	0.786795792469443	0.74
wda	Atu	2.9	0.065	0.41	0.786795792469443	0.74
wda	sba	2.58	0.065	0.41	0.786795792469443	0.74
wda	ph-p	2.41	0.065	0.41	0.786795792469443	0.74
wda	bab2	2.38	0.065	0.41	0.786795792469443	0.74
wda	CG7987	2.3	0.065	0.41	0.786795792469443	0.74
wda	yem	2.26	0.065	0.41	0.786795792469443	0.74
wda	CG18764	2.23	0.065	0.41	0.786795792469443	0.74
wda	Sry-delta	2.18	0.065	0.41	0.786795792469443	0.74
wda	CG9890	2.17	0.065	0.41	0.786795792469443	0.74
wda	CG31388	2.15	0.065	0.41	0.786795792469443	0.74
wda	Brf	1.97	0.065	0.41	0.786795792469443	0.74
wda	MBD-R2	1.92	0.065	0.41	0.786795792469443	0.74
wda	CG14438	1.84	0.065	0.41	0.786795792469443	0.74
wda	vvl	1.79	0.065	0.41	0.786795792469443	0.74
wda	mip120	1.77	0.065	0.41	0.786795792469443	0.74
wda	Taf2	1.77	0.065	0.41	0.786795792469443	0.74
wda	CG11294	1.68	0.065	0.41	0.786795792469443	0.74
wda	CG6686	1.68	0.065	0.41	0.786795792469443	0.74
wda	CG31441	1.64	0.065	0.41	0.786795792469443	0.74
wda	PHDP	1.64	0.065	0.41	0.786795792469443	0.74
wda	CG8319	1.56	0.065	0.41	0.786795792469443	0.74
wda	RpIII128	1.56	0.065	0.41	0.786795792469443	0.74
wda	Brd8	1.49	0.065	0.41	0.786795792469443	0.74
wda	CG8216	1.46	0.065	0.41	0.786795792469443	0.74
wda	CG30403	1.42	0.065	0.41	0.786795792469443	0.74
wda	TH1	1.42	0.065	0.41	0.786795792469443	0.74
wda	Blos1	1.31	0.065	0.41	0.786795792469443	0.74
wda	ham	1.27	0.065	0.41	0.786795792469443	0.74
orb	CG30403	6.46	0.164	0.21	0.2	0.28
orb	CG2889	6.31	0.164	0.21	0.2	0.28
orb	Hmx	6.16	0.164	0.21	0.2	0.28
orb	CG11317	5.12	0.164	0.21	0.2	0.28
orb	CG12155	4.98	0.164	0.21	0.2	0.28
orb	toy	4.7	0.164	0.21	0.2	0.28
orb	MEP-1	3.69	0.164	0.21	0.2	0.28
orb	fu2	3.56	0.164	0.21	0.2	0.28
orb	CG17829	3.43	0.164	0.21	0.2	0.28
orb	CG11294	3.38	0.164	0.21	0.2	0.28
orb	Zif	3.33	0.164	0.21	0.2	0.28
orb	SoxN	3.32	0.164	0.21	0.2	0.28
orb	CG13775	3.02	0.164	0.21	0.2	0.28
orb	CG9305	2.93	0.164	0.21	0.2	0.28
orb	CG13894	2.92	0.164	0.21	0.2	0.28
orb	ph-p	2.85	0.164	0.21	0.2	0.28
orb	MED15	2.81	0.164	0.21	0.2	0.28
orb	oc	2.78	0.164	0.21	0.2	0.28
orb	CG10949	2.57	0.164	0.21	0.2	0.28
orb	CG31365	2.55	0.164	0.21	0.2	0.28
orb	Mi-2	2.47	0.164	0.21	0.2	0.28
orb	osa	2.46	0.164	0.21	0.2	0.28
orb	hng2	2.38	0.164	0.21	0.2	0.28
orb	CG7818	2.33	0.164	0.21	0.2	0.28
orb	ash1	2.29	0.164	0.21	0.2	0.28
orb	CG1965	2.27	0.164	0.21	0.2	0.28
orb	CG2611	2.22	0.164	0.21	0.2	0.28
orb	erm	2.19	0.164	0.21	0.2	0.28
orb	NK7.1	2.19	0.164	0.21	0.2	0.28
orb	Vsx2	2.17	0.164	0.21	0.2	0.28
Cdc16	CG12267	15.3	0.08	0.41	1	0.96
Cdc16	toy	6.56	0.08	0.41	1	0.96
Cdc16	CG32700	3.83	0.08	0.41	1	0.96
Cdc16	fu2	3.71	0.08	0.41	1	0.96
Cdc16	ph-p	2.9	0.08	0.41	1	0.96
Cdc16	CG9932	2.9	0.08	0.41	1	0.96
Cdc16	CG14200	2.84	0.08	0.41	1	0.96
Cdc16	Atac1	2.69	0.08	0.41	1	0.96
Cdc16	az2	2.66	0.08	0.41	1	0.96
Cdc16	CG6654	2.6	0.08	0.41	1	0.96
Cdc16	CG8216	2.35	0.08	0.41	1	0.96
Cdc16	ct	2.32	0.08	0.41	1	0.96
Cdc16	CG31441	2.31	0.08	0.41	1	0.96
Cdc16	CG4328	2.26	0.08	0.41	1	0.96
Cdc16	CG10147	2.14	0.08	0.41	1	0.96
Cdc16	CG44247	2.05	0.08	0.41	1	0.96
Cdc16	scro	2	0.08	0.41	1	0.96
Cdc16	l(3)mbt	1.99	0.08	0.41	1	0.96
Cdc16	BtbVII	1.98	0.08	0.41	1	0.96
Cdc16	ecd	1.94	0.08	0.41	1	0.96
Cdc16	Sry-delta	1.91	0.08	0.41	1	0.96
Cdc16	Cp190	1.9	0.08	0.41	1	0.96
Cdc16	bon	1.9	0.08	0.41	1	0.96
Cdc16	CG32105	1.84	0.08	0.41	1	0.96
Cdc16	TfIIFbeta	1.78	0.08	0.41	1	0.96
Cdc16	CG8388	1.78	0.08	0.41	1	0.96
Cdc16	CG18619	1.78	0.08	0.41	1	0.96
Cdc16	tup	1.77	0.08	0.41	1	0.96
Cdc16	CG45071	1.65	0.08	0.41	1	0.96
Cdc16	CG4854	1.63	0.08	0.41	1	0.96
CG4393	Vsx1	7.46	0.097	0.67	0.58974358974359	0.64
CG4393	CG1620	5.61	0.097	0.67	0.58974358974359	0.64
CG4393	Vsx2	4.72	0.097	0.67	0.58974358974359	0.64
CG4393	Stat92E	4.3	0.097	0.67	0.58974358974359	0.64
CG4393	vvl	3.71	0.097	0.67	0.58974358974359	0.64
CG4393	Elp3	3.21	0.097	0.67	0.58974358974359	0.64
CG4393	esn	3.05	0.097	0.67	0.58974358974359	0.64
CG4393	CG6765	2.98	0.097	0.67	0.58974358974359	0.64
CG4393	CG2889	2.97	0.097	0.67	0.58974358974359	0.64
CG4393	Rabex-5	2.77	0.097	0.67	0.58974358974359	0.64
CG4393	MEP-1	2.65	0.097	0.67	0.58974358974359	0.64
CG4393	elB	2.62	0.097	0.67	0.58974358974359	0.64
CG4393	toy	2.52	0.097	0.67	0.58974358974359	0.64
CG4393	Hr78	2.44	0.097	0.67	0.58974358974359	0.64
CG4393	mod	2.42	0.097	0.67	0.58974358974359	0.64
CG4393	Tip60	2.37	0.097	0.67	0.58974358974359	0.64
CG4393	hbn	2.31	0.097	0.67	0.58974358974359	0.64
CG4393	luna	2.29	0.097	0.67	0.58974358974359	0.64
CG4393	CG14667	2.27	0.097	0.67	0.58974358974359	0.64
CG4393	CG12219	2.25	0.097	0.67	0.58974358974359	0.64
CG4393	CG17802	2.13	0.097	0.67	0.58974358974359	0.64
CG4393	brk	2.12	0.097	0.67	0.58974358974359	0.64
CG4393	Zif	2.12	0.097	0.67	0.58974358974359	0.64
CG4393	GATAd	2.09	0.097	0.67	0.58974358974359	0.64
CG4393	Camta	2.09	0.097	0.67	0.58974358974359	0.64
CG4393	Taf8	1.99	0.097	0.67	0.58974358974359	0.64
CG4393	Pfk	1.98	0.097	0.67	0.58974358974359	0.64
CG4393	CG8216	1.95	0.097	0.67	0.58974358974359	0.64
CG4393	ey	1.93	0.097	0.67	0.58974358974359	0.64
CG4393	scrt	1.92	0.097	0.67	0.58974358974359	0.64
beat-IV	CG11085	5.02	0.692	0.64	0.654653670707977	0.79
beat-IV	mTTF	4.68	0.692	0.64	0.654653670707977	0.79
beat-IV	Ets65A	4.31	0.692	0.64	0.654653670707977	0.79
beat-IV	Usf	3.18	0.692	0.64	0.654653670707977	0.79
beat-IV	CG8944	2.97	0.692	0.64	0.654653670707977	0.79
beat-IV	Bka	2.94	0.692	0.64	0.654653670707977	0.79
beat-IV	tio	2.61	0.692	0.64	0.654653670707977	0.79
beat-IV	CG7518	2.57	0.692	0.64	0.654653670707977	0.79
beat-IV	CG17829	2.49	0.692	0.64	0.654653670707977	0.79
beat-IV	CG44247	2.29	0.692	0.64	0.654653670707977	0.79
beat-IV	Xpd	2.26	0.692	0.64	0.654653670707977	0.79
beat-IV	ap	2.22	0.692	0.64	0.654653670707977	0.79
beat-IV	ham	2.18	0.692	0.64	0.654653670707977	0.79
beat-IV	toy	2.14	0.692	0.64	0.654653670707977	0.79
beat-IV	CG31388	2.12	0.692	0.64	0.654653670707977	0.79
beat-IV	MED25	2.08	0.692	0.64	0.654653670707977	0.79
beat-IV	dm	2.03	0.692	0.64	0.654653670707977	0.79
beat-IV	CG11696	1.94	0.692	0.64	0.654653670707977	0.79
beat-IV	CG11723	1.94	0.692	0.64	0.654653670707977	0.79
beat-IV	luna	1.86	0.692	0.64	0.654653670707977	0.79
beat-IV	BtbVII	1.85	0.692	0.64	0.654653670707977	0.79
beat-IV	Rabex-5	1.8	0.692	0.64	0.654653670707977	0.79
beat-IV	egg	1.8	0.692	0.64	0.654653670707977	0.79
beat-IV	Atu	1.79	0.692	0.64	0.654653670707977	0.79
beat-IV	mip120	1.76	0.692	0.64	0.654653670707977	0.79
beat-IV	phtf	1.75	0.692	0.64	0.654653670707977	0.79
beat-IV	CG8301	1.75	0.692	0.64	0.654653670707977	0.79
beat-IV	bab2	1.75	0.692	0.64	0.654653670707977	0.79
beat-IV	Bx	1.74	0.692	0.64	0.654653670707977	0.79
beat-IV	tef	1.7	0.692	0.64	0.654653670707977	0.79
CG10254	CG18265	14.11	0.067	0.27	0.333333333333333	0.56
CG10254	CG11294	6.27	0.067	0.27	0.333333333333333	0.56
CG10254	CG3065	5.47	0.067	0.27	0.333333333333333	0.56
CG10254	Cp190	4.27	0.067	0.27	0.333333333333333	0.56
CG10254	Vsx1	4.09	0.067	0.27	0.333333333333333	0.56
CG10254	CG8319	3.45	0.067	0.27	0.333333333333333	0.56
CG10254	Vsx2	3.38	0.067	0.27	0.333333333333333	0.56
CG10254	CG1024	2.61	0.067	0.27	0.333333333333333	0.56
CG10254	ct	2.27	0.067	0.27	0.333333333333333	0.56
CG10254	pros	2.26	0.067	0.27	0.333333333333333	0.56
CG10254	CG18476	2.26	0.067	0.27	0.333333333333333	0.56
CG10254	YL-1	2.08	0.067	0.27	0.333333333333333	0.56
CG10254	CG7928	1.92	0.067	0.27	0.333333333333333	0.56
CG10254	Rabex-5	1.91	0.067	0.27	0.333333333333333	0.56
CG10254	Ravus	1.88	0.067	0.27	0.333333333333333	0.56
CG10254	CG7839	1.88	0.067	0.27	0.333333333333333	0.56
CG10254	CG9650	1.79	0.067	0.27	0.333333333333333	0.56
CG10254	dbr	1.75	0.067	0.27	0.333333333333333	0.56
CG10254	ap	1.75	0.067	0.27	0.333333333333333	0.56
CG10254	CG7386	1.72	0.067	0.27	0.333333333333333	0.56
CG10254	Hr96	1.72	0.067	0.27	0.333333333333333	0.56
CG10254	CG7518	1.69	0.067	0.27	0.333333333333333	0.56
CG10254	CG4707	1.68	0.067	0.27	0.333333333333333	0.56
CG10254	MEP-1	1.68	0.067	0.27	0.333333333333333	0.56
CG10254	brk	1.64	0.067	0.27	0.333333333333333	0.56
CG10254	CG2611	1.64	0.067	0.27	0.333333333333333	0.56
CG10254	nerfin-1	1.61	0.067	0.27	0.333333333333333	0.56
CG10254	Mitf	1.58	0.067	0.27	0.333333333333333	0.56
CG10254	bon	1.54	0.067	0.27	0.333333333333333	0.56
CG10254	Hmx	1.52	0.067	0.27	0.333333333333333	0.56
Nup98-96	CG1965	5.5	0.045	0.24	1	0.67
Nup98-96	Mi-2	5.37	0.045	0.24	1	0.67
Nup98-96	MED4	4.55	0.045	0.24	1	0.67
Nup98-96	ERR	4.32	0.045	0.24	1	0.67
Nup98-96	CG9650	3.11	0.045	0.24	1	0.67
Nup98-96	Ets97D	3.06	0.045	0.24	1	0.67
Nup98-96	Sox102F	2.85	0.045	0.24	1	0.67
Nup98-96	Kdm4A	2.71	0.045	0.24	1	0.67
Nup98-96	sba	2.6	0.045	0.24	1	0.67
Nup98-96	CG43689	2.51	0.045	0.24	1	0.67
Nup98-96	Hmx	2.45	0.045	0.24	1	0.67
Nup98-96	CG10147	2.39	0.045	0.24	1	0.67
Nup98-96	danr	2.39	0.045	0.24	1	0.67
Nup98-96	BtbVII	2.36	0.045	0.24	1	0.67
Nup98-96	MTA1-like	2.36	0.045	0.24	1	0.67
Nup98-96	Blos1	2.25	0.045	0.24	1	0.67
Nup98-96	Mes4	2.23	0.045	0.24	1	0.67
Nup98-96	CG17361	2.21	0.045	0.24	1	0.67
Nup98-96	ash1	2.15	0.045	0.24	1	0.67
Nup98-96	fru	2.13	0.045	0.24	1	0.67
Nup98-96	Su(var)3-7	2.1	0.045	0.24	1	0.67
Nup98-96	dwg	1.99	0.045	0.24	1	0.67
Nup98-96	Cp190	1.91	0.045	0.24	1	0.67
Nup98-96	Stat92E	1.88	0.045	0.24	1	0.67
Nup98-96	CG3726	1.84	0.045	0.24	1	0.67
Nup98-96	CG1407	1.82	0.045	0.24	1	0.67
Nup98-96	CG31365	1.81	0.045	0.24	1	0.67
Nup98-96	wdn	1.78	0.045	0.24	1	0.67
Nup98-96	CG3815	1.71	0.045	0.24	1	0.67
Nup98-96	polybromo	1.7	0.045	0.24	1	0.67
CG34355	CG8909	9.13	0.39	0.01	0.454545454545455	0.15
CG34355	CG4570	6.61	0.39	0.01	0.454545454545455	0.15
CG34355	CG10147	6.27	0.39	0.01	0.454545454545455	0.15
CG34355	Ets65A	6.08	0.39	0.01	0.454545454545455	0.15
CG34355	CG7386	5.01	0.39	0.01	0.454545454545455	0.15
CG34355	mld	4.64	0.39	0.01	0.454545454545455	0.15
CG34355	toy	4.26	0.39	0.01	0.454545454545455	0.15
CG34355	CG11723	3.67	0.39	0.01	0.454545454545455	0.15
CG34355	tj	3.6	0.39	0.01	0.454545454545455	0.15
CG34355	CG15011	3.56	0.39	0.01	0.454545454545455	0.15
CG34355	CG3919	3.53	0.39	0.01	0.454545454545455	0.15
CG34355	svp	3.02	0.39	0.01	0.454545454545455	0.15
CG34355	CG14711	2.8	0.39	0.01	0.454545454545455	0.15
CG34355	tup	2.77	0.39	0.01	0.454545454545455	0.15
CG34355	Bug22	2.76	0.39	0.01	0.454545454545455	0.15
CG34355	Pfk	2.72	0.39	0.01	0.454545454545455	0.15
CG34355	CG15435	2.69	0.39	0.01	0.454545454545455	0.15
CG34355	CG1663	2.65	0.39	0.01	0.454545454545455	0.15
CG34355	elB	2.63	0.39	0.01	0.454545454545455	0.15
CG34355	bon	2.5	0.39	0.01	0.454545454545455	0.15
CG34355	nvy	2.42	0.39	0.01	0.454545454545455	0.15
CG34355	scro	2.41	0.39	0.01	0.454545454545455	0.15
CG34355	CG17568	2.37	0.39	0.01	0.454545454545455	0.15
CG34355	CG31441	2.3	0.39	0.01	0.454545454545455	0.15
CG34355	CG6686	2.29	0.39	0.01	0.454545454545455	0.15
CG34355	CG17806	2.2	0.39	0.01	0.454545454545455	0.15
CG34355	Dip2	2.2	0.39	0.01	0.454545454545455	0.15
CG34355	CG11294	2.1	0.39	0.01	0.454545454545455	0.15
CG34355	zfh2	2.08	0.39	0.01	0.454545454545455	0.15
CG34355	CG17829	2.03	0.39	0.01	0.454545454545455	0.15
sba	CG30403	5.07	0.087	0.22	0.227710017021324	0.41
sba	dom	4.75	0.087	0.22	0.227710017021324	0.41
sba	mod	3.8	0.087	0.22	0.227710017021324	0.41
sba	MED22	3.62	0.087	0.22	0.227710017021324	0.41
sba	Cdc5	3.27	0.087	0.22	0.227710017021324	0.41
sba	ct	2.53	0.087	0.22	0.227710017021324	0.41
sba	CG9727	2.41	0.087	0.22	0.227710017021324	0.41
sba	sima	2.31	0.087	0.22	0.227710017021324	0.41
sba	Mtp	2.31	0.087	0.22	0.227710017021324	0.41
sba	CG32700	2.29	0.087	0.22	0.227710017021324	0.41
sba	dm	2.18	0.087	0.22	0.227710017021324	0.41
sba	CG31388	2.15	0.087	0.22	0.227710017021324	0.41
sba	CG1407	2.12	0.087	0.22	0.227710017021324	0.41
sba	lov	2.06	0.087	0.22	0.227710017021324	0.41
sba	CG12267	2.03	0.087	0.22	0.227710017021324	0.41
sba	CG34340	2.01	0.087	0.22	0.227710017021324	0.41
sba	CG9932	1.98	0.087	0.22	0.227710017021324	0.41
sba	Sox102F	1.95	0.087	0.22	0.227710017021324	0.41
sba	Atf-2	1.93	0.087	0.22	0.227710017021324	0.41
sba	CG3065	1.92	0.087	0.22	0.227710017021324	0.41
sba	MED4	1.91	0.087	0.22	0.227710017021324	0.41
sba	bi	1.89	0.087	0.22	0.227710017021324	0.41
sba	nvy	1.85	0.087	0.22	0.227710017021324	0.41
sba	CG13624	1.85	0.087	0.22	0.227710017021324	0.41
sba	Scm	1.81	0.087	0.22	0.227710017021324	0.41
sba	Set2	1.79	0.087	0.22	0.227710017021324	0.41
sba	Tbp	1.79	0.087	0.22	0.227710017021324	0.41
sba	run	1.74	0.087	0.22	0.227710017021324	0.41
sba	CG17361	1.71	0.087	0.22	0.227710017021324	0.41
sba	su(Hw)	1.64	0.087	0.22	0.227710017021324	0.41
Aats-glupro	CG8216	6.09	0.085	0.71	1	0.48
Aats-glupro	Camta	5.64	0.085	0.71	1	0.48
Aats-glupro	CG32982	3.87	0.085	0.71	1	0.48
Aats-glupro	CG9890	2.87	0.085	0.71	1	0.48
Aats-glupro	CG8944	2.84	0.085	0.71	1	0.48
Aats-glupro	CG8578	2.82	0.085	0.71	1	0.48
Aats-glupro	Nufip	2.73	0.085	0.71	1	0.48
Aats-glupro	Ssl1	2.45	0.085	0.71	1	0.48
Aats-glupro	Stat92E	2.42	0.085	0.71	1	0.48
Aats-glupro	tsh	2.4	0.085	0.71	1	0.48
Aats-glupro	CG17568	2.26	0.085	0.71	1	0.48
Aats-glupro	Sox21b	2.19	0.085	0.71	1	0.48
Aats-glupro	pfk	2.18	0.085	0.71	1	0.48
Aats-glupro	CG3815	2.15	0.085	0.71	1	0.48
Aats-glupro	CG43689	2.13	0.085	0.71	1	0.48
Aats-glupro	CG10147	2.13	0.085	0.71	1	0.48
Aats-glupro	pdm3	2.06	0.085	0.71	1	0.48
Aats-glupro	dmrt99B	1.99	0.085	0.71	1	0.48
Aats-glupro	CG8301	1.95	0.085	0.71	1	0.48
Aats-glupro	CG5033	1.85	0.085	0.71	1	0.48
Aats-glupro	dm	1.78	0.085	0.71	1	0.48
Aats-glupro	Sox102F	1.76	0.085	0.71	1	0.48
Aats-glupro	MED4	1.76	0.085	0.71	1	0.48
Aats-glupro	CG2889	1.75	0.085	0.71	1	0.48
Aats-glupro	CG5953	1.75	0.085	0.71	1	0.48
Aats-glupro	CG11085	1.64	0.085	0.71	1	0.48
Aats-glupro	yem	1.62	0.085	0.71	1	0.48
Aats-glupro	ash1	1.44	0.085	0.71	1	0.48
Aats-glupro	Plzf	1.43	0.085	0.71	1	0.48
Aats-glupro	dan	1.42	0.085	0.71	1	0.48
CR31451	luna	13.22	0.307	0.89	1	0.64
CR31451	CG8216	7.71	0.307	0.89	1	0.64
CR31451	scro	5.11	0.307	0.89	1	0.64
CR31451	fd59A	4.96	0.307	0.89	1	0.64
CR31451	erm	4.95	0.307	0.89	1	0.64
CR31451	CG1620	4.71	0.307	0.89	1	0.64
CR31451	CG6813	4.7	0.307	0.89	1	0.64
CR31451	FoxP	4.65	0.307	0.89	1	0.64
CR31451	Gdi	4.48	0.307	0.89	1	0.64
CR31451	brk	4.11	0.307	0.89	1	0.64
CR31451	scrt	4.03	0.307	0.89	1	0.64
CR31451	egg	3.69	0.307	0.89	1	0.64
CR31451	hbn	3.68	0.307	0.89	1	0.64
CR31451	toy	3.65	0.307	0.89	1	0.64
CR31451	MTA1-like	3.5	0.307	0.89	1	0.64
CR31451	CG14117	3.4	0.307	0.89	1	0.64
CR31451	whole_OPC	3.36	0.307	0.89	1	0.64
CR31451	CG3065	3.15	0.307	0.89	1	0.64
CR31451	CG12104	2.99	0.307	0.89	1	0.64
CR31451	sima	2.88	0.307	0.89	1	0.64
CR31451	CG1965	2.84	0.307	0.89	1	0.64
CR31451	br	2.69	0.307	0.89	1	0.64
CR31451	Lim3	2.63	0.307	0.89	1	0.64
CR31451	CG8314	2.57	0.307	0.89	1	0.64
CR31451	Atf6	2.55	0.307	0.89	1	0.64
CR31451	Brf	2.41	0.307	0.89	1	0.64
CR31451	sim	2.3	0.307	0.89	1	0.64
CR31451	ecd	2.27	0.307	0.89	1	0.64
CR31451	CG12155	2.23	0.307	0.89	1	0.64
CR31451	Hr78	2.19	0.307	0.89	1	0.64
CG13604	CG42748	5.45	0.098	0.66	0.53748384988657	0.71
CG13604	CG17328	5.45	0.098	0.66	0.53748384988657	0.71
CG13604	CG6765	5.45	0.098	0.66	0.53748384988657	0.71
CG13604	CG1407	4.7	0.098	0.66	0.53748384988657	0.71
CG13604	CG18265	4.44	0.098	0.66	0.53748384988657	0.71
CG13604	Vsx2	3.49	0.098	0.66	0.53748384988657	0.71
CG13604	bi	3.41	0.098	0.66	0.53748384988657	0.71
CG13604	tef	2.97	0.098	0.66	0.53748384988657	0.71
CG13604	l(3)mbt	2.81	0.098	0.66	0.53748384988657	0.71
CG13604	mod	2.76	0.098	0.66	0.53748384988657	0.71
CG13604	Meics	2.58	0.098	0.66	0.53748384988657	0.71
CG13604	CG4854	2.53	0.098	0.66	0.53748384988657	0.71
CG13604	CG32105	2.49	0.098	0.66	0.53748384988657	0.71
CG13604	YL-1	2.44	0.098	0.66	0.53748384988657	0.71
CG13604	Hr78	2.38	0.098	0.66	0.53748384988657	0.71
CG13604	MEP-1	2.37	0.098	0.66	0.53748384988657	0.71
CG13604	CG9650	2.26	0.098	0.66	0.53748384988657	0.71
CG13604	nerfin-1	2.24	0.098	0.66	0.53748384988657	0.71
CG13604	Crc	2.09	0.098	0.66	0.53748384988657	0.71
CG13604	CG43689	2.09	0.098	0.66	0.53748384988657	0.71
CG13604	dom	2.03	0.098	0.66	0.53748384988657	0.71
CG13604	CG18619	2.01	0.098	0.66	0.53748384988657	0.71
CG13604	Sox102F	1.87	0.098	0.66	0.53748384988657	0.71
CG13604	CG3065	1.86	0.098	0.66	0.53748384988657	0.71
CG13604	Kdm4A	1.86	0.098	0.66	0.53748384988657	0.71
CG13604	CG6813	1.84	0.098	0.66	0.53748384988657	0.71
CG13604	CrebA	1.84	0.098	0.66	0.53748384988657	0.71
CG13604	CG3313	1.8	0.098	0.66	0.53748384988657	0.71
CG13604	ash1	1.8	0.098	0.66	0.53748384988657	0.71
CG13604	CG8388	1.69	0.098	0.66	0.53748384988657	0.71
LSm3	CG5033	5.77	0.212	-0.24	0.333333333333333	0.21
LSm3	CG8301	5.35	0.212	-0.24	0.333333333333333	0.21
LSm3	mod	5.11	0.212	-0.24	0.333333333333333	0.21
LSm3	Gdi	4.98	0.212	-0.24	0.333333333333333	0.21
LSm3	CG3995	4.58	0.212	-0.24	0.333333333333333	0.21
LSm3	esn	4.33	0.212	-0.24	0.333333333333333	0.21
LSm3	Dip2	3.97	0.212	-0.24	0.333333333333333	0.21
LSm3	Crc	3.75	0.212	-0.24	0.333333333333333	0.21
LSm3	CG8216	3.75	0.212	-0.24	0.333333333333333	0.21
LSm3	Su(var)3-9	3.48	0.212	-0.24	0.333333333333333	0.21
LSm3	Taf5	3.31	0.212	-0.24	0.333333333333333	0.21
LSm3	CG18619	3.19	0.212	-0.24	0.333333333333333	0.21
LSm3	CG2889	2.9	0.212	-0.24	0.333333333333333	0.21
LSm3	CG1792	2.88	0.212	-0.24	0.333333333333333	0.21
LSm3	ab	2.72	0.212	-0.24	0.333333333333333	0.21
LSm3	Fen1	2.69	0.212	-0.24	0.333333333333333	0.21
LSm3	CG1620	2.63	0.212	-0.24	0.333333333333333	0.21
LSm3	CTPsyn	2.58	0.212	-0.24	0.333333333333333	0.21
LSm3	CG7928	2.52	0.212	-0.24	0.333333333333333	0.21
LSm3	CG8388	2.46	0.212	-0.24	0.333333333333333	0.21
LSm3	toy	2.35	0.212	-0.24	0.333333333333333	0.21
LSm3	CG11317	2.34	0.212	-0.24	0.333333333333333	0.21
LSm3	CG32105	2.33	0.212	-0.24	0.333333333333333	0.21
LSm3	CG11294	2.18	0.212	-0.24	0.333333333333333	0.21
LSm3	CG32982	2.17	0.212	-0.24	0.333333333333333	0.21
LSm3	Mtp	2.13	0.212	-0.24	0.333333333333333	0.21
LSm3	Tip60	2.12	0.212	-0.24	0.333333333333333	0.21
LSm3	mld	2.02	0.212	-0.24	0.333333333333333	0.21
LSm3	scro	1.93	0.212	-0.24	0.333333333333333	0.21
LSm3	mip120	1.93	0.212	-0.24	0.333333333333333	0.21
Ime4	CG8216	5.71	0.097	0.05	0.0975900072948533	0.01
Ime4	tsh	5.01	0.097	0.05	0.0975900072948533	0.01
Ime4	tef	4.23	0.097	0.05	0.0975900072948533	0.01
Ime4	Bka	3.8	0.097	0.05	0.0975900072948533	0.01
Ime4	GATAd	3.36	0.097	0.05	0.0975900072948533	0.01
Ime4	Nufip	3.31	0.097	0.05	0.0975900072948533	0.01
Ime4	sr	2.71	0.097	0.05	0.0975900072948533	0.01
Ime4	Ravus	2.41	0.097	0.05	0.0975900072948533	0.01
Ime4	MTA1-like	2.26	0.097	0.05	0.0975900072948533	0.01
Ime4	CG18262	2.19	0.097	0.05	0.0975900072948533	0.01
Ime4	vvl	2.17	0.097	0.05	0.0975900072948533	0.01
Ime4	D	2.16	0.097	0.05	0.0975900072948533	0.01
Ime4	CG3919	2.12	0.097	0.05	0.0975900072948533	0.01
Ime4	ap	2.08	0.097	0.05	0.0975900072948533	0.01
Ime4	Set2	2.07	0.097	0.05	0.0975900072948533	0.01
Ime4	CG6813	1.96	0.097	0.05	0.0975900072948533	0.01
Ime4	CR43671	1.89	0.097	0.05	0.0975900072948533	0.01
Ime4	fkh	1.75	0.097	0.05	0.0975900072948533	0.01
Ime4	CG5196	1.74	0.097	0.05	0.0975900072948533	0.01
Ime4	hng2	1.7	0.097	0.05	0.0975900072948533	0.01
Ime4	Dip2	1.68	0.097	0.05	0.0975900072948533	0.01
Ime4	Tbp	1.67	0.097	0.05	0.0975900072948533	0.01
Ime4	Ets65A	1.67	0.097	0.05	0.0975900072948533	0.01
Ime4	CG4282	1.58	0.097	0.05	0.0975900072948533	0.01
Ime4	sba	1.58	0.097	0.05	0.0975900072948533	0.01
Ime4	hang	1.57	0.097	0.05	0.0975900072948533	0.01
Ime4	CG11696	1.51	0.097	0.05	0.0975900072948533	0.01
Ime4	MED22	1.5	0.097	0.05	0.0975900072948533	0.01
Ime4	MED11	1.42	0.097	0.05	0.0975900072948533	0.01
Ime4	CG6654	1.41	0.097	0.05	0.0975900072948533	0.01
spas	mod	7.67	0.192	0.15	0.683130051063973	0.53
spas	CG10274	7.38	0.192	0.15	0.683130051063973	0.53
spas	Cdc5	7.12	0.192	0.15	0.683130051063973	0.53
spas	Crc	6.25	0.192	0.15	0.683130051063973	0.53
spas	CG3815	5.78	0.192	0.15	0.683130051063973	0.53
spas	Atf6	4.33	0.192	0.15	0.683130051063973	0.53
spas	sr	3.98	0.192	0.15	0.683130051063973	0.53
spas	fkh	3.2	0.192	0.15	0.683130051063973	0.53
spas	Asciz	3.13	0.192	0.15	0.683130051063973	0.53
spas	CG11414	2.91	0.192	0.15	0.683130051063973	0.53
spas	dom	2.81	0.192	0.15	0.683130051063973	0.53
spas	CG17612	2.76	0.192	0.15	0.683130051063973	0.53
spas	Sry-delta	2.66	0.192	0.15	0.683130051063973	0.53
spas	MBD-R2	2.65	0.192	0.15	0.683130051063973	0.53
spas	CG4570	2.62	0.192	0.15	0.683130051063973	0.53
spas	zfh1	2.53	0.192	0.15	0.683130051063973	0.53
spas	Fen1	2.53	0.192	0.15	0.683130051063973	0.53
spas	Kdm4A	2.44	0.192	0.15	0.683130051063973	0.53
spas	caz	2.38	0.192	0.15	0.683130051063973	0.53
spas	phtf	2.34	0.192	0.15	0.683130051063973	0.53
spas	CG18262	2.27	0.192	0.15	0.683130051063973	0.53
spas	CG17361	2.2	0.192	0.15	0.683130051063973	0.53
spas	CG4282	2.12	0.192	0.15	0.683130051063973	0.53
spas	CG32105	2.08	0.192	0.15	0.683130051063973	0.53
spas	esn	2.02	0.192	0.15	0.683130051063973	0.53
spas	Blos1	1.98	0.192	0.15	0.683130051063973	0.53
spas	luna	1.98	0.192	0.15	0.683130051063973	0.53
spas	wdn	1.97	0.192	0.15	0.683130051063973	0.53
spas	sima	1.95	0.192	0.15	0.683130051063973	0.53
spas	Mtp	1.95	0.192	0.15	0.683130051063973	0.53
Atg6	CG6689	6.9	0.068	0.05	-0.0666666666666667	0.93
Atg6	RpIII128	4.47	0.068	0.05	-0.0666666666666667	0.93
Atg6	Asciz	3.87	0.068	0.05	-0.0666666666666667	0.93
Atg6	CG12162	3.1	0.068	0.05	-0.0666666666666667	0.93
Atg6	ey	2.98	0.068	0.05	-0.0666666666666667	0.93
Atg6	CG10904	2.79	0.068	0.05	-0.0666666666666667	0.93
Atg6	Rbsn-5	2.66	0.068	0.05	-0.0666666666666667	0.93
Atg6	CG10949	2.6	0.068	0.05	-0.0666666666666667	0.93
Atg6	CG44247	2.52	0.068	0.05	-0.0666666666666667	0.93
Atg6	Glut4EF	2.46	0.068	0.05	-0.0666666666666667	0.93
Atg6	CG4707	2.35	0.068	0.05	-0.0666666666666667	0.93
Atg6	bs	2.32	0.068	0.05	-0.0666666666666667	0.93
Atg6	wdn	2.22	0.068	0.05	-0.0666666666666667	0.93
Atg6	Crc	2.17	0.068	0.05	-0.0666666666666667	0.93
Atg6	dwg	2.12	0.068	0.05	-0.0666666666666667	0.93
Atg6	CG12155	2.06	0.068	0.05	-0.0666666666666667	0.93
Atg6	dac	1.98	0.068	0.05	-0.0666666666666667	0.93
Atg6	bon	1.96	0.068	0.05	-0.0666666666666667	0.93
Atg6	ktub	1.96	0.068	0.05	-0.0666666666666667	0.93
Atg6	sage	1.89	0.068	0.05	-0.0666666666666667	0.93
Atg6	onecut	1.82	0.068	0.05	-0.0666666666666667	0.93
Atg6	CG6907	1.81	0.068	0.05	-0.0666666666666667	0.93
Atg6	CG1965	1.75	0.068	0.05	-0.0666666666666667	0.93
Atg6	Mitf	1.68	0.068	0.05	-0.0666666666666667	0.93
Atg6	nvy	1.67	0.068	0.05	-0.0666666666666667	0.93
Atg6	hang	1.65	0.068	0.05	-0.0666666666666667	0.93
Atg6	CG10321	1.63	0.068	0.05	-0.0666666666666667	0.93
Atg6	CG12267	1.61	0.068	0.05	-0.0666666666666667	0.93
Atg6	bab1	1.6	0.068	0.05	-0.0666666666666667	0.93
Atg6	az2	1.59	0.068	0.05	-0.0666666666666667	0.93
Hsp68	Dad	20.17	0.259	0.21	0.29277002188456	0.4
Hsp68	ham	6.23	0.259	0.21	0.29277002188456	0.4
Hsp68	her	6.1	0.259	0.21	0.29277002188456	0.4
Hsp68	CG15011	4.42	0.259	0.21	0.29277002188456	0.4
Hsp68	stwl	4.34	0.259	0.21	0.29277002188456	0.4
Hsp68	Vsx2	3.14	0.259	0.21	0.29277002188456	0.4
Hsp68	br	3.12	0.259	0.21	0.29277002188456	0.4
Hsp68	Lim3	3.11	0.259	0.21	0.29277002188456	0.4
Hsp68	CG8388	2.99	0.259	0.21	0.29277002188456	0.4
Hsp68	CG3726	2.81	0.259	0.21	0.29277002188456	0.4
Hsp68	mod	2.7	0.259	0.21	0.29277002188456	0.4
Hsp68	CG1407	2.69	0.259	0.21	0.29277002188456	0.4
Hsp68	ct	2.61	0.259	0.21	0.29277002188456	0.4
Hsp68	erm	2.42	0.259	0.21	0.29277002188456	0.4
Hsp68	CG32982	2.2	0.259	0.21	0.29277002188456	0.4
Hsp68	sage	2.19	0.259	0.21	0.29277002188456	0.4
Hsp68	dwg	2.17	0.259	0.21	0.29277002188456	0.4
Hsp68	Su(var)3-9	2.14	0.259	0.21	0.29277002188456	0.4
Hsp68	CG14117	2.08	0.259	0.21	0.29277002188456	0.4
Hsp68	Glut4EF	1.98	0.259	0.21	0.29277002188456	0.4
Hsp68	Dip1	1.96	0.259	0.21	0.29277002188456	0.4
Hsp68	CG11294	1.87	0.259	0.21	0.29277002188456	0.4
Hsp68	Hr78	1.81	0.259	0.21	0.29277002188456	0.4
Hsp68	CG12219	1.76	0.259	0.21	0.29277002188456	0.4
Hsp68	ey	1.74	0.259	0.21	0.29277002188456	0.4
Hsp68	CG5033	1.69	0.259	0.21	0.29277002188456	0.4
Hsp68	Rfx	1.62	0.259	0.21	0.29277002188456	0.4
Hsp68	CG17612	1.59	0.259	0.21	0.29277002188456	0.4
Hsp68	Kdm4A	1.53	0.259	0.21	0.29277002188456	0.4
Hsp68	CTPsyn	1.49	0.259	0.21	0.29277002188456	0.4
4EHP	phtf	7.17	0.169	-0.66	0.0975900072948533	0.01
4EHP	ktub	2.69	0.169	-0.66	0.0975900072948533	0.01
4EHP	CG8944	2.58	0.169	-0.66	0.0975900072948533	0.01
4EHP	MED25	2.5	0.169	-0.66	0.0975900072948533	0.01
4EHP	dmrt99B	2.44	0.169	-0.66	0.0975900072948533	0.01
4EHP	bab1	2.33	0.169	-0.66	0.0975900072948533	0.01
4EHP	sage	2.17	0.169	-0.66	0.0975900072948533	0.01
4EHP	NK7.1	2.13	0.169	-0.66	0.0975900072948533	0.01
4EHP	TH1	2.08	0.169	-0.66	0.0975900072948533	0.01
4EHP	CG11414	1.98	0.169	-0.66	0.0975900072948533	0.01
4EHP	Vsx1	1.88	0.169	-0.66	0.0975900072948533	0.01
4EHP	hang	1.84	0.169	-0.66	0.0975900072948533	0.01
4EHP	CG11398	1.81	0.169	-0.66	0.0975900072948533	0.01
4EHP	CG4854	1.76	0.169	-0.66	0.0975900072948533	0.01
4EHP	CG42748	1.74	0.169	-0.66	0.0975900072948533	0.01
4EHP	CG1620	1.65	0.169	-0.66	0.0975900072948533	0.01
4EHP	Xpd	1.65	0.169	-0.66	0.0975900072948533	0.01
4EHP	PHDP	1.57	0.169	-0.66	0.0975900072948533	0.01
4EHP	CG8578	1.57	0.169	-0.66	0.0975900072948533	0.01
4EHP	CG12075	1.57	0.169	-0.66	0.0975900072948533	0.01
4EHP	CG18265	1.56	0.169	-0.66	0.0975900072948533	0.01
4EHP	Stat92E	1.54	0.169	-0.66	0.0975900072948533	0.01
4EHP	CG7818	1.53	0.169	-0.66	0.0975900072948533	0.01
4EHP	CG4570	1.49	0.169	-0.66	0.0975900072948533	0.01
4EHP	CG32982	1.48	0.169	-0.66	0.0975900072948533	0.01
4EHP	fkh	1.43	0.169	-0.66	0.0975900072948533	0.01
4EHP	Atu	1.39	0.169	-0.66	0.0975900072948533	0.01
4EHP	CG17361	1.36	0.169	-0.66	0.0975900072948533	0.01
4EHP	ZnT49B	1.35	0.169	-0.66	0.0975900072948533	0.01
4EHP	CG4707	1.32	0.169	-0.66	0.0975900072948533	0.01
Tsc1	Set2	6.23	0.108	0.77	1	0.42
Tsc1	CG5033	5.69	0.108	0.77	1	0.42
Tsc1	Rfx	5.22	0.108	0.77	1	0.42
Tsc1	CG34340	2.83	0.108	0.77	1	0.42
Tsc1	Atu	2.83	0.108	0.77	1	0.42
Tsc1	CG44247	2.7	0.108	0.77	1	0.42
Tsc1	CG4854	2.6	0.108	0.77	1	0.42
Tsc1	CG17829	2.43	0.108	0.77	1	0.42
Tsc1	CG8388	2.33	0.108	0.77	1	0.42
Tsc1	hth	2.2	0.108	0.77	1	0.42
Tsc1	CG32700	2	0.108	0.77	1	0.42
Tsc1	hang	1.86	0.108	0.77	1	0.42
Tsc1	CG3065	1.85	0.108	0.77	1	0.42
Tsc1	CG9650	1.8	0.108	0.77	1	0.42
Tsc1	az2	1.7	0.108	0.77	1	0.42
Tsc1	CG17806	1.5	0.108	0.77	1	0.42
Tsc1	CG1965	1.49	0.108	0.77	1	0.42
Tsc1	MED25	1.46	0.108	0.77	1	0.42
Tsc1	sage	1.43	0.108	0.77	1	0.42
Tsc1	jing	1.41	0.108	0.77	1	0.42
Tsc1	mirr	1.34	0.108	0.77	1	0.42
Tsc1	hbn	1.33	0.108	0.77	1	0.42
Tsc1	MED15	1.31	0.108	0.77	1	0.42
Tsc1	brk	1.31	0.108	0.77	1	0.42
Tsc1	bab2	1.29	0.108	0.77	1	0.42
Tsc1	foxo	1.29	0.108	0.77	1	0.42
Tsc1	elB	1.26	0.108	0.77	1	0.42
Tsc1	fkh	1.25	0.108	0.77	1	0.42
Tsc1	CG9305	1.25	0.108	0.77	1	0.42
Tsc1	Hr96	1.24	0.108	0.77	1	0.42
Sec10	Ravus	7.84	0.086	-0.02	0.53748384988657	0.5
Sec10	CG18476	2.98	0.086	-0.02	0.53748384988657	0.5
Sec10	CG9799	2.76	0.086	-0.02	0.53748384988657	0.5
Sec10	dom	2.6	0.086	-0.02	0.53748384988657	0.5
Sec10	CG32105	2.52	0.086	-0.02	0.53748384988657	0.5
Sec10	CG4854	2.47	0.086	-0.02	0.53748384988657	0.5
Sec10	Xpd	2.39	0.086	-0.02	0.53748384988657	0.5
Sec10	scro	2.38	0.086	-0.02	0.53748384988657	0.5
Sec10	pita	2.36	0.086	-0.02	0.53748384988657	0.5
Sec10	CG10274	2.31	0.086	-0.02	0.53748384988657	0.5
Sec10	BtbVII	2.19	0.086	-0.02	0.53748384988657	0.5
Sec10	CG7556	2.13	0.086	-0.02	0.53748384988657	0.5
Sec10	CG4282	2.05	0.086	-0.02	0.53748384988657	0.5
Sec10	Kdm4A	2.05	0.086	-0.02	0.53748384988657	0.5
Sec10	fkh	2.05	0.086	-0.02	0.53748384988657	0.5
Sec10	Opbp	1.89	0.086	-0.02	0.53748384988657	0.5
Sec10	ph-p	1.87	0.086	-0.02	0.53748384988657	0.5
Sec10	CG9727	1.86	0.086	-0.02	0.53748384988657	0.5
Sec10	CG6765	1.86	0.086	-0.02	0.53748384988657	0.5
Sec10	apt	1.77	0.086	-0.02	0.53748384988657	0.5
Sec10	Usf	1.76	0.086	-0.02	0.53748384988657	0.5
Sec10	Hr46	1.71	0.086	-0.02	0.53748384988657	0.5
Sec10	PHDP	1.67	0.086	-0.02	0.53748384988657	0.5
Sec10	mirr	1.6	0.086	-0.02	0.53748384988657	0.5
Sec10	Lmpt	1.59	0.086	-0.02	0.53748384988657	0.5
Sec10	CG13775	1.58	0.086	-0.02	0.53748384988657	0.5
Sec10	su(Hw)	1.5	0.086	-0.02	0.53748384988657	0.5
Sec10	Rfx	1.48	0.086	-0.02	0.53748384988657	0.5
Sec10	Ets97D	1.47	0.086	-0.02	0.53748384988657	0.5
Sec10	CG44247	1.43	0.086	-0.02	0.53748384988657	0.5
CG6182	Asciz	4.67	0.056	0.21	0.683130051063973	0.73
CG6182	tio	3.56	0.056	0.21	0.683130051063973	0.73
CG6182	mld	3.52	0.056	0.21	0.683130051063973	0.73
CG6182	CG1663	3.51	0.056	0.21	0.683130051063973	0.73
CG6182	sba	3.47	0.056	0.21	0.683130051063973	0.73
CG6182	CG11723	3.33	0.056	0.21	0.683130051063973	0.73
CG6182	CG2129	2.88	0.056	0.21	0.683130051063973	0.73
CG6182	Zif	2.87	0.056	0.21	0.683130051063973	0.73
CG6182	dom	2.84	0.056	0.21	0.683130051063973	0.73
CG6182	TfIIFbeta	2.84	0.056	0.21	0.683130051063973	0.73
CG6182	Stat92E	2.66	0.056	0.21	0.683130051063973	0.73
CG6182	CG18265	2.64	0.056	0.21	0.683130051063973	0.73
CG6182	esn	2.64	0.056	0.21	0.683130051063973	0.73
CG6182	NfI	2.52	0.056	0.21	0.683130051063973	0.73
CG6182	noc	2.46	0.056	0.21	0.683130051063973	0.73
CG6182	Meics	2.28	0.056	0.21	0.683130051063973	0.73
CG6182	Dll	2.08	0.056	0.21	0.683130051063973	0.73
CG6182	CG11695	2.07	0.056	0.21	0.683130051063973	0.73
CG6182	CG10949	2.05	0.056	0.21	0.683130051063973	0.73
CG6182	CG11414	1.96	0.056	0.21	0.683130051063973	0.73
CG6182	CG10209	1.86	0.056	0.21	0.683130051063973	0.73
CG6182	su(Hw)	1.85	0.056	0.21	0.683130051063973	0.73
CG6182	ey	1.82	0.056	0.21	0.683130051063973	0.73
CG6182	CG11560	1.81	0.056	0.21	0.683130051063973	0.73
CG6182	dmrt99B	1.79	0.056	0.21	0.683130051063973	0.73
CG6182	CG11970	1.76	0.056	0.21	0.683130051063973	0.73
CG6182	CG12155	1.74	0.056	0.21	0.683130051063973	0.73
CG6182	Dip1	1.73	0.056	0.21	0.683130051063973	0.73
CG6182	CG9799	1.7	0.056	0.21	0.683130051063973	0.73
CG6182	ham	1.7	0.056	0.21	0.683130051063973	0.73
mRpS24	Lim3	5.32	0.2	0	-0.0666666666666667	0.75
mRpS24	Ets97D	4.28	0.2	0	-0.0666666666666667	0.75
mRpS24	scrt	4.03	0.2	0	-0.0666666666666667	0.75
mRpS24	sim	3.99	0.2	0	-0.0666666666666667	0.75
mRpS24	ap	3.56	0.2	0	-0.0666666666666667	0.75
mRpS24	Ravus	3.34	0.2	0	-0.0666666666666667	0.75
mRpS24	Opbp	3.1	0.2	0	-0.0666666666666667	0.75
mRpS24	noc	3.07	0.2	0	-0.0666666666666667	0.75
mRpS24	CG8216	2.95	0.2	0	-0.0666666666666667	0.75
mRpS24	CG11560	2.77	0.2	0	-0.0666666666666667	0.75
mRpS24	fru	2.56	0.2	0	-0.0666666666666667	0.75
mRpS24	Blos1	2.56	0.2	0	-0.0666666666666667	0.75
mRpS24	nvy	2.56	0.2	0	-0.0666666666666667	0.75
mRpS24	Sox102F	2.48	0.2	0	-0.0666666666666667	0.75
mRpS24	CG3313	2.3	0.2	0	-0.0666666666666667	0.75
mRpS24	luna	2.24	0.2	0	-0.0666666666666667	0.75
mRpS24	CG7518	2.23	0.2	0	-0.0666666666666667	0.75
mRpS24	Dad	2.23	0.2	0	-0.0666666666666667	0.75
mRpS24	Hr78	2.21	0.2	0	-0.0666666666666667	0.75
mRpS24	CG17802	2.17	0.2	0	-0.0666666666666667	0.75
mRpS24	wdn	1.99	0.2	0	-0.0666666666666667	0.75
mRpS24	CG7386	1.98	0.2	0	-0.0666666666666667	0.75
mRpS24	br	1.96	0.2	0	-0.0666666666666667	0.75
mRpS24	ey	1.88	0.2	0	-0.0666666666666667	0.75
mRpS24	CG7928	1.88	0.2	0	-0.0666666666666667	0.75
mRpS24	FoxP	1.87	0.2	0	-0.0666666666666667	0.75
mRpS24	MTA1-like	1.85	0.2	0	-0.0666666666666667	0.75
mRpS24	CG10949	1.79	0.2	0	-0.0666666666666667	0.75
mRpS24	Atu	1.78	0.2	0	-0.0666666666666667	0.75
mRpS24	CG13775	1.69	0.2	0	-0.0666666666666667	0.75
CG5515	egg	8.87	0.199	0.26	0.382970843102535	0.6
CG5515	sima	6.42	0.199	0.26	0.382970843102535	0.6
CG5515	CG14200	6.07	0.199	0.26	0.382970843102535	0.6
CG5515	aop	5.39	0.199	0.26	0.382970843102535	0.6
CG5515	MED4	4.69	0.199	0.26	0.382970843102535	0.6
CG5515	yem	4.62	0.199	0.26	0.382970843102535	0.6
CG5515	Stat92E	4.6	0.199	0.26	0.382970843102535	0.6
CG5515	Cdk8	4.44	0.199	0.26	0.382970843102535	0.6
CG5515	Camta	3.02	0.199	0.26	0.382970843102535	0.6
CG5515	ct	2.97	0.199	0.26	0.382970843102535	0.6
CG5515	D	2.94	0.199	0.26	0.382970843102535	0.6
CG5515	dbr	2.94	0.199	0.26	0.382970843102535	0.6
CG5515	FoxP	2.91	0.199	0.26	0.382970843102535	0.6
CG5515	MED22	2.84	0.199	0.26	0.382970843102535	0.6
CG5515	Tip60	2.81	0.199	0.26	0.382970843102535	0.6
CG5515	CG8216	2.73	0.199	0.26	0.382970843102535	0.6
CG5515	CG10949	2.6	0.199	0.26	0.382970843102535	0.6
CG5515	CG11560	2.43	0.199	0.26	0.382970843102535	0.6
CG5515	ecd	2.4	0.199	0.26	0.382970843102535	0.6
CG5515	CG18262	2.38	0.199	0.26	0.382970843102535	0.6
CG5515	az2	2.36	0.199	0.26	0.382970843102535	0.6
CG5515	CG4282	2.31	0.199	0.26	0.382970843102535	0.6
CG5515	br	2.29	0.199	0.26	0.382970843102535	0.6
CG5515	CG18764	2.22	0.199	0.26	0.382970843102535	0.6
CG5515	shn	2.15	0.199	0.26	0.382970843102535	0.6
CG5515	erm	2.13	0.199	0.26	0.382970843102535	0.6
CG5515	dan	2.1	0.199	0.26	0.382970843102535	0.6
CG5515	CG7987	2.1	0.199	0.26	0.382970843102535	0.6
CG5515	CG17802	2.07	0.199	0.26	0.382970843102535	0.6
CG5515	Mi-2	2.04	0.199	0.26	0.382970843102535	0.6
CG13609	CG12219	6.4	0.059	0.55	1	0.95
CG13609	CG11696	3.21	0.059	0.55	1	0.95
CG13609	foxo	3.01	0.059	0.55	1	0.95
CG13609	CG4282	2.79	0.059	0.55	1	0.95
CG13609	Dll	2.79	0.059	0.55	1	0.95
CG13609	HLH106	2.52	0.059	0.55	1	0.95
CG13609	CG34340	2.16	0.059	0.55	1	0.95
CG13609	dm	2.14	0.059	0.55	1	0.95
CG13609	CG1792	2.12	0.059	0.55	1	0.95
CG13609	tsh	2.09	0.059	0.55	1	0.95
CG13609	CG11317	2.09	0.059	0.55	1	0.95
CG13609	CG18476	2.06	0.059	0.55	1	0.95
CG13609	YL-1	2.06	0.059	0.55	1	0.95
CG13609	hth	2.01	0.059	0.55	1	0.95
CG13609	MEP-1	1.93	0.059	0.55	1	0.95
CG13609	CG6686	1.86	0.059	0.55	1	0.95
CG13609	CG1965	1.86	0.059	0.55	1	0.95
CG13609	erm	1.84	0.059	0.55	1	0.95
CG13609	fu2	1.84	0.059	0.55	1	0.95
CG13609	BtbVII	1.83	0.059	0.55	1	0.95
CG13609	CG10274	1.59	0.059	0.55	1	0.95
CG13609	CG14667	1.55	0.059	0.55	1	0.95
CG13609	CG8950	1.54	0.059	0.55	1	0.95
CG13609	vOptix	1.52	0.059	0.55	1	0.95
CG13609	CG32532	1.42	0.059	0.55	1	0.95
CG13609	CG15011	1.41	0.059	0.55	1	0.95
CG13609	br	1.41	0.059	0.55	1	0.95
CG13609	PHDP	1.37	0.059	0.55	1	0.95
CG13609	dwg	1.35	0.059	0.55	1	0.95
CG13609	Atac2	1.33	0.059	0.55	1	0.95
mask	Hr46	7.69	0.113	0.37	0.53748384988657	0.99
mask	toy	7.34	0.113	0.37	0.53748384988657	0.99
mask	CG2889	5.2	0.113	0.37	0.53748384988657	0.99
mask	Mi-2	3.56	0.113	0.37	0.53748384988657	0.99
mask	CG44247	2.88	0.113	0.37	0.53748384988657	0.99
mask	CG7518	2.55	0.113	0.37	0.53748384988657	0.99
mask	sba	2.39	0.113	0.37	0.53748384988657	0.99
mask	CG14667	2.25	0.113	0.37	0.53748384988657	0.99
mask	CG10631	2.23	0.113	0.37	0.53748384988657	0.99
mask	ab	2.22	0.113	0.37	0.53748384988657	0.99
mask	scrt	2.22	0.113	0.37	0.53748384988657	0.99
mask	Taf8	2.13	0.113	0.37	0.53748384988657	0.99
mask	CG5196	2.12	0.113	0.37	0.53748384988657	0.99
mask	Kdm4A	2.03	0.113	0.37	0.53748384988657	0.99
mask	Tbp	1.98	0.113	0.37	0.53748384988657	0.99
mask	Pbp45	1.98	0.113	0.37	0.53748384988657	0.99
mask	CG30403	1.92	0.113	0.37	0.53748384988657	0.99
mask	HLH106	1.92	0.113	0.37	0.53748384988657	0.99
mask	CG15435	1.91	0.113	0.37	0.53748384988657	0.99
mask	mod	1.89	0.113	0.37	0.53748384988657	0.99
mask	MED22	1.88	0.113	0.37	0.53748384988657	0.99
mask	CG18764	1.85	0.113	0.37	0.53748384988657	0.99
mask	Spt5	1.83	0.113	0.37	0.53748384988657	0.99
mask	hang	1.82	0.113	0.37	0.53748384988657	0.99
mask	CG44002	1.79	0.113	0.37	0.53748384988657	0.99
mask	dom	1.75	0.113	0.37	0.53748384988657	0.99
mask	dac	1.61	0.113	0.37	0.53748384988657	0.99
mask	CG13775	1.58	0.113	0.37	0.53748384988657	0.99
mask	sr	1.53	0.113	0.37	0.53748384988657	0.99
mask	MED15	1.51	0.113	0.37	0.53748384988657	0.99
jar	FoxP	10.77	0.114	0.21	0.333333333333333	0.43
jar	CG14117	5.69	0.114	0.21	0.333333333333333	0.43
jar	luna	4.9	0.114	0.21	0.333333333333333	0.43
jar	Bka	4.87	0.114	0.21	0.333333333333333	0.43
jar	Brf	4.59	0.114	0.21	0.333333333333333	0.43
jar	fd59A	4.35	0.114	0.21	0.333333333333333	0.43
jar	vvl	4.29	0.114	0.21	0.333333333333333	0.43
jar	CG6765	3.9	0.114	0.21	0.333333333333333	0.43
jar	erm	3.76	0.114	0.21	0.333333333333333	0.43
jar	foxo	3.72	0.114	0.21	0.333333333333333	0.43
jar	fkh	3.52	0.114	0.21	0.333333333333333	0.43
jar	tio	3.18	0.114	0.21	0.333333333333333	0.43
jar	CG7987	2.93	0.114	0.21	0.333333333333333	0.43
jar	whole_OPC	2.76	0.114	0.21	0.333333333333333	0.43
jar	CG10274	2.54	0.114	0.21	0.333333333333333	0.43
jar	jing	2.33	0.114	0.21	0.333333333333333	0.43
jar	az2	2.3	0.114	0.21	0.333333333333333	0.43
jar	CG31388	2.27	0.114	0.21	0.333333333333333	0.43
jar	CG14200	2.22	0.114	0.21	0.333333333333333	0.43
jar	polybromo	2.22	0.114	0.21	0.333333333333333	0.43
jar	CG11902	2.19	0.114	0.21	0.333333333333333	0.43
jar	Hr46	2.13	0.114	0.21	0.333333333333333	0.43
jar	pros	2.04	0.114	0.21	0.333333333333333	0.43
jar	br	2.01	0.114	0.21	0.333333333333333	0.43
jar	CG4854	1.93	0.114	0.21	0.333333333333333	0.43
jar	Hmx	1.88	0.114	0.21	0.333333333333333	0.43
jar	CG45071	1.86	0.114	0.21	0.333333333333333	0.43
jar	Hr78	1.71	0.114	0.21	0.333333333333333	0.43
jar	CG6813	1.7	0.114	0.21	0.333333333333333	0.43
jar	CG9932	1.68	0.114	0.21	0.333333333333333	0.43
Nab2	fkh	6.3	0.091	0.41	1	0.63
Nab2	Ets65A	6.25	0.091	0.41	1	0.63
Nab2	CG11710	4.13	0.091	0.41	1	0.63
Nab2	CG11085	2.65	0.091	0.41	1	0.63
Nab2	CG31365	2.56	0.091	0.41	1	0.63
Nab2	CG8301	2.55	0.091	0.41	1	0.63
Nab2	sr	2.5	0.091	0.41	1	0.63
Nab2	CG1663	2.27	0.091	0.41	1	0.63
Nab2	CG6254	2.19	0.091	0.41	1	0.63
Nab2	Mitf	2.14	0.091	0.41	1	0.63
Nab2	CG32982	2.1	0.091	0.41	1	0.63
Nab2	Vsx1	2.1	0.091	0.41	1	0.63
Nab2	CG34149	1.97	0.091	0.41	1	0.63
Nab2	CG7368	1.97	0.091	0.41	1	0.63
Nab2	bsh	1.93	0.091	0.41	1	0.63
Nab2	aop	1.88	0.091	0.41	1	0.63
Nab2	danr	1.81	0.091	0.41	1	0.63
Nab2	wdn	1.79	0.091	0.41	1	0.63
Nab2	CG44247	1.77	0.091	0.41	1	0.63
Nab2	CG31441	1.73	0.091	0.41	1	0.63
Nab2	Su(var)3-7	1.72	0.091	0.41	1	0.63
Nab2	Dh44-R2	1.7	0.091	0.41	1	0.63
Nab2	CG7839	1.69	0.091	0.41	1	0.63
Nab2	CG18262	1.68	0.091	0.41	1	0.63
Nab2	sage	1.67	0.091	0.41	1	0.63
Nab2	CG31388	1.66	0.091	0.41	1	0.63
Nab2	CG32105	1.66	0.091	0.41	1	0.63
Nab2	E(var)3-9	1.62	0.091	0.41	1	0.63
Nab2	CG7518	1.6	0.091	0.41	1	0.63
Nab2	CrebA	1.55	0.091	0.41	1	0.63
BRWD3	CG1965	7.88	0.07	-0.27	0.227710017021324	0.24
BRWD3	Kdm2	5.97	0.07	-0.27	0.227710017021324	0.24
BRWD3	Atf-2	3.41	0.07	-0.27	0.227710017021324	0.24
BRWD3	Vsx2	3.35	0.07	-0.27	0.227710017021324	0.24
BRWD3	CG9890	3.29	0.07	-0.27	0.227710017021324	0.24
BRWD3	MED30	3.1	0.07	-0.27	0.227710017021324	0.24
BRWD3	CG3995	2.77	0.07	-0.27	0.227710017021324	0.24
BRWD3	stck	2.7	0.07	-0.27	0.227710017021324	0.24
BRWD3	CG34149	2.53	0.07	-0.27	0.227710017021324	0.24
BRWD3	CG17802	2.52	0.07	-0.27	0.227710017021324	0.24
BRWD3	ZnT49B	2.47	0.07	-0.27	0.227710017021324	0.24
BRWD3	CG44247	2.17	0.07	-0.27	0.227710017021324	0.24
BRWD3	polybromo	2.15	0.07	-0.27	0.227710017021324	0.24
BRWD3	CG7518	2.12	0.07	-0.27	0.227710017021324	0.24
BRWD3	ham	2.07	0.07	-0.27	0.227710017021324	0.24
BRWD3	mTTF	2.02	0.07	-0.27	0.227710017021324	0.24
BRWD3	CG30403	1.93	0.07	-0.27	0.227710017021324	0.24
BRWD3	CG42748	1.9	0.07	-0.27	0.227710017021324	0.24
BRWD3	lov	1.9	0.07	-0.27	0.227710017021324	0.24
BRWD3	vvl	1.84	0.07	-0.27	0.227710017021324	0.24
BRWD3	aop	1.81	0.07	-0.27	0.227710017021324	0.24
BRWD3	wdn	1.75	0.07	-0.27	0.227710017021324	0.24
BRWD3	su(Hw)	1.74	0.07	-0.27	0.227710017021324	0.24
BRWD3	Atac1	1.7	0.07	-0.27	0.227710017021324	0.24
BRWD3	CG11710	1.63	0.07	-0.27	0.227710017021324	0.24
BRWD3	CG7785	1.61	0.07	-0.27	0.227710017021324	0.24
BRWD3	CG10274	1.61	0.07	-0.27	0.227710017021324	0.24
BRWD3	MEP-1	1.58	0.07	-0.27	0.227710017021324	0.24
BRWD3	Fen1	1.56	0.07	-0.27	0.227710017021324	0.24
BRWD3	CG3919	1.55	0.07	-0.27	0.227710017021324	0.24
CG6454	CG3995	5.63	0.085	-0.28	0.174077655955698	0.45
CG6454	Kdm2	3.7	0.085	-0.28	0.174077655955698	0.45
CG6454	bab2	3.27	0.085	-0.28	0.174077655955698	0.45
CG6454	CG7386	2.81	0.085	-0.28	0.174077655955698	0.45
CG6454	CG10949	2.64	0.085	-0.28	0.174077655955698	0.45
CG6454	ash1	2.59	0.085	-0.28	0.174077655955698	0.45
CG6454	CG15073	2.47	0.085	-0.28	0.174077655955698	0.45
CG6454	CG10904	2.42	0.085	-0.28	0.174077655955698	0.45
CG6454	Rbsn-5	2.2	0.085	-0.28	0.174077655955698	0.45
CG6454	CG8314	2.09	0.085	-0.28	0.174077655955698	0.45
CG6454	nvy	2	0.085	-0.28	0.174077655955698	0.45
CG6454	sr	1.93	0.085	-0.28	0.174077655955698	0.45
CG6454	CG45071	1.91	0.085	-0.28	0.174077655955698	0.45
CG6454	CG14711	1.9	0.085	-0.28	0.174077655955698	0.45
CG6454	CG42748	1.89	0.085	-0.28	0.174077655955698	0.45
CG6454	Su(var)3-9	1.88	0.085	-0.28	0.174077655955698	0.45
CG6454	BtbVII	1.86	0.085	-0.28	0.174077655955698	0.45
CG6454	CG4328	1.81	0.085	-0.28	0.174077655955698	0.45
CG6454	CG8944	1.81	0.085	-0.28	0.174077655955698	0.45
CG6454	MED4	1.76	0.085	-0.28	0.174077655955698	0.45
CG6454	onecut	1.76	0.085	-0.28	0.174077655955698	0.45
CG6454	Taf5	1.75	0.085	-0.28	0.174077655955698	0.45
CG6454	ab	1.63	0.085	-0.28	0.174077655955698	0.45
CG6454	CG15365	1.62	0.085	-0.28	0.174077655955698	0.45
CG6454	bsh	1.6	0.085	-0.28	0.174077655955698	0.45
CG6454	CG12299	1.53	0.085	-0.28	0.174077655955698	0.45
CG6454	wdn	1.53	0.085	-0.28	0.174077655955698	0.45
CG6454	CG11294	1.53	0.085	-0.28	0.174077655955698	0.45
CG6454	Hr78	1.52	0.085	-0.28	0.174077655955698	0.45
CG6454	CG13775	1.49	0.085	-0.28	0.174077655955698	0.45
Golgin84	CG15011	4.6	0.058	0.28	0.333333333333333	0.32
Golgin84	Pcl	3.66	0.058	0.28	0.333333333333333	0.32
Golgin84	caz	2.68	0.058	0.28	0.333333333333333	0.32
Golgin84	br	2.58	0.058	0.28	0.333333333333333	0.32
Golgin84	ERR	2.47	0.058	0.28	0.333333333333333	0.32
Golgin84	danr	2.46	0.058	0.28	0.333333333333333	0.32
Golgin84	Hmx	2.29	0.058	0.28	0.333333333333333	0.32
Golgin84	CG12267	2.28	0.058	0.28	0.333333333333333	0.32
Golgin84	CG5953	2.24	0.058	0.28	0.333333333333333	0.32
Golgin84	Vsx1	2.23	0.058	0.28	0.333333333333333	0.32
Golgin84	Scm	2.19	0.058	0.28	0.333333333333333	0.32
Golgin84	CG14117	2.18	0.058	0.28	0.333333333333333	0.32
Golgin84	zfh1	2.13	0.058	0.28	0.333333333333333	0.32
Golgin84	CG34340	2.06	0.058	0.28	0.333333333333333	0.32
Golgin84	CG5196	2.06	0.058	0.28	0.333333333333333	0.32
Golgin84	E2f2	2.05	0.058	0.28	0.333333333333333	0.32
Golgin84	CG8216	1.96	0.058	0.28	0.333333333333333	0.32
Golgin84	Asciz	1.9	0.058	0.28	0.333333333333333	0.32
Golgin84	CG8301	1.89	0.058	0.28	0.333333333333333	0.32
Golgin84	CG44247	1.83	0.058	0.28	0.333333333333333	0.32
Golgin84	CrebA	1.83	0.058	0.28	0.333333333333333	0.32
Golgin84	mirr	1.82	0.058	0.28	0.333333333333333	0.32
Golgin84	Taf5	1.82	0.058	0.28	0.333333333333333	0.32
Golgin84	CG7839	1.7	0.058	0.28	0.333333333333333	0.32
Golgin84	Octbeta2R	1.69	0.058	0.28	0.333333333333333	0.32
Golgin84	CG31388	1.69	0.058	0.28	0.333333333333333	0.32
Golgin84	CG44002	1.68	0.058	0.28	0.333333333333333	0.32
Golgin84	CG5033	1.67	0.058	0.28	0.333333333333333	0.32
Golgin84	CG17802	1.64	0.058	0.28	0.333333333333333	0.32
Golgin84	CG33213	1.64	0.058	0.28	0.333333333333333	0.32
nAChRalpha1	CG9799	6.87	0.282	0.72	0.666666666666667	0.5
nAChRalpha1	fkh	6.73	0.282	0.72	0.666666666666667	0.5
nAChRalpha1	CG8216	5.83	0.282	0.72	0.666666666666667	0.5
nAChRalpha1	Kdm2	4.99	0.282	0.72	0.666666666666667	0.5
nAChRalpha1	GATAd	4.87	0.282	0.72	0.666666666666667	0.5
nAChRalpha1	FoxP	4.82	0.282	0.72	0.666666666666667	0.5
nAChRalpha1	ash1	4.12	0.282	0.72	0.666666666666667	0.5
nAChRalpha1	Rfx	3.72	0.282	0.72	0.666666666666667	0.5
nAChRalpha1	hth	3.68	0.282	0.72	0.666666666666667	0.5
nAChRalpha1	CG18764	3.42	0.282	0.72	0.666666666666667	0.5
nAChRalpha1	CG8944	3.21	0.282	0.72	0.666666666666667	0.5
nAChRalpha1	Sox102F	3.09	0.282	0.72	0.666666666666667	0.5
nAChRalpha1	CR43671	2.9	0.282	0.72	0.666666666666667	0.5
nAChRalpha1	E2f2	2.86	0.282	0.72	0.666666666666667	0.5
nAChRalpha1	polybromo	2.84	0.282	0.72	0.666666666666667	0.5
nAChRalpha1	CG10949	2.74	0.282	0.72	0.666666666666667	0.5
nAChRalpha1	Gdi	2.56	0.282	0.72	0.666666666666667	0.5
nAChRalpha1	tef	2.54	0.282	0.72	0.666666666666667	0.5
nAChRalpha1	Hmx	2.53	0.282	0.72	0.666666666666667	0.5
nAChRalpha1	SoxN	2.52	0.282	0.72	0.666666666666667	0.5
nAChRalpha1	CG31388	2.48	0.282	0.72	0.666666666666667	0.5
nAChRalpha1	YL-1	2.41	0.282	0.72	0.666666666666667	0.5
nAChRalpha1	Brf	2.31	0.282	0.72	0.666666666666667	0.5
nAChRalpha1	aop	2.27	0.282	0.72	0.666666666666667	0.5
nAChRalpha1	CG18262	2.22	0.282	0.72	0.666666666666667	0.5
nAChRalpha1	vvl	2.19	0.282	0.72	0.666666666666667	0.5
nAChRalpha1	danr	2.17	0.282	0.72	0.666666666666667	0.5
nAChRalpha1	bsh	2.13	0.282	0.72	0.666666666666667	0.5
nAChRalpha1	CG8301	2.1	0.282	0.72	0.666666666666667	0.5
nAChRalpha1	Usf	2.09	0.282	0.72	0.666666666666667	0.5
CG6607	Cp190	6.37	0.091	0.8	1	0.94
CG6607	tio	5.11	0.091	0.8	1	0.94
CG6607	CG42748	4.11	0.091	0.8	1	0.94
CG6607	Rbsn-5	3.54	0.091	0.8	1	0.94
CG6607	hbn	3.4	0.091	0.8	1	0.94
CG6607	Mat1	3.01	0.091	0.8	1	0.94
CG6607	luna	2.82	0.091	0.8	1	0.94
CG6607	CG1792	2.52	0.091	0.8	1	0.94
CG6607	fu2	2.4	0.091	0.8	1	0.94
CG6607	CG8319	2.34	0.091	0.8	1	0.94
CG6607	CG18265	2.32	0.091	0.8	1	0.94
CG6607	Ssl1	2.17	0.091	0.8	1	0.94
CG6607	noc	2.07	0.091	0.8	1	0.94
CG6607	CG3726	2.04	0.091	0.8	1	0.94
CG6607	lov	2.04	0.091	0.8	1	0.94
CG6607	CG6689	2.03	0.091	0.8	1	0.94
CG6607	CG7928	1.99	0.091	0.8	1	0.94
CG6607	CG14667	1.94	0.091	0.8	1	0.94
CG6607	CG32982	1.9	0.091	0.8	1	0.94
CG6607	Crc	1.86	0.091	0.8	1	0.94
CG6607	CG3065	1.85	0.091	0.8	1	0.94
CG6607	Elp3	1.82	0.091	0.8	1	0.94
CG6607	Tusp	1.81	0.091	0.8	1	0.94
CG6607	Hr78	1.81	0.091	0.8	1	0.94
CG6607	CG15073	1.77	0.091	0.8	1	0.94
CG6607	CG17802	1.77	0.091	0.8	1	0.94
CG6607	Ravus	1.75	0.091	0.8	1	0.94
CG6607	CG14711	1.74	0.091	0.8	1	0.94
CG6607	CG10631	1.62	0.091	0.8	1	0.94
CG6607	FoxP	1.54	0.091	0.8	1	0.94
CG13624	ct	5.95	0.08	0.29	0.382970843102535	0.62
CG13624	sima	4.51	0.08	0.29	0.382970843102535	0.62
CG13624	CG8159	3.97	0.08	0.29	0.382970843102535	0.62
CG13624	Scm	3.67	0.08	0.29	0.382970843102535	0.62
CG13624	CG8314	3.63	0.08	0.29	0.382970843102535	0.62
CG13624	scro	3.58	0.08	0.29	0.382970843102535	0.62
CG13624	fd59A	3.45	0.08	0.29	0.382970843102535	0.62
CG13624	Stat92E	3.36	0.08	0.29	0.382970843102535	0.62
CG13624	CG11317	3.33	0.08	0.29	0.382970843102535	0.62
CG13624	Dll	3.1	0.08	0.29	0.382970843102535	0.62
CG13624	CG11456	3.04	0.08	0.29	0.382970843102535	0.62
CG13624	CG11294	2.9	0.08	0.29	0.382970843102535	0.62
CG13624	CG6686	2.62	0.08	0.29	0.382970843102535	0.62
CG13624	CG44247	2.28	0.08	0.29	0.382970843102535	0.62
CG13624	mod	2.24	0.08	0.29	0.382970843102535	0.62
CG13624	CG10904	2.17	0.08	0.29	0.382970843102535	0.62
CG13624	Lim3	2.15	0.08	0.29	0.382970843102535	0.62
CG13624	her	2.05	0.08	0.29	0.382970843102535	0.62
CG13624	Su(var)3-9	2.01	0.08	0.29	0.382970843102535	0.62
CG13624	CG10631	1.98	0.08	0.29	0.382970843102535	0.62
CG13624	Lpt	1.98	0.08	0.29	0.382970843102535	0.62
CG13624	CG1407	1.95	0.08	0.29	0.382970843102535	0.62
CG13624	CG1792	1.93	0.08	0.29	0.382970843102535	0.62
CG13624	CG14667	1.93	0.08	0.29	0.382970843102535	0.62
CG13624	SoxN	1.88	0.08	0.29	0.382970843102535	0.62
CG13624	CG8301	1.87	0.08	0.29	0.382970843102535	0.62
CG13624	dan	1.83	0.08	0.29	0.382970843102535	0.62
CG13624	br	1.82	0.08	0.29	0.382970843102535	0.62
CG13624	tio	1.79	0.08	0.29	0.382970843102535	0.62
CG13624	Rbsn-5	1.71	0.08	0.29	0.382970843102535	0.62
mld	fd59A	7.82	0.082	0.68	1	0.63
mld	nvy	7.7	0.082	0.68	1	0.63
mld	Dll	5.81	0.082	0.68	1	0.63
mld	hang	3.98	0.082	0.68	1	0.63
mld	bsh	3.9	0.082	0.68	1	0.63
mld	CG1663	3.1	0.082	0.68	1	0.63
mld	CG6686	3.1	0.082	0.68	1	0.63
mld	br	3.02	0.082	0.68	1	0.63
mld	NfI	2.82	0.082	0.68	1	0.63
mld	ey	2.68	0.082	0.68	1	0.63
mld	mute	2.6	0.082	0.68	1	0.63
mld	CG3313	2.51	0.082	0.68	1	0.63
mld	Lmpt	2.48	0.082	0.68	1	0.63
mld	CG45071	2.39	0.082	0.68	1	0.63
mld	MED11	2.26	0.082	0.68	1	0.63
mld	ct	2.07	0.082	0.68	1	0.63
mld	CG10631	1.97	0.082	0.68	1	0.63
mld	CG4707	1.96	0.082	0.68	1	0.63
mld	CG1620	1.9	0.082	0.68	1	0.63
mld	Su(var)3-9	1.8	0.082	0.68	1	0.63
mld	nerfin-1	1.73	0.082	0.68	1	0.63
mld	CG44247	1.68	0.082	0.68	1	0.63
mld	scrt	1.67	0.082	0.68	1	0.63
mld	Lim3	1.64	0.082	0.68	1	0.63
mld	CG12299	1.63	0.082	0.68	1	0.63
mld	CG7818	1.58	0.082	0.68	1	0.63
mld	CG17328	1.55	0.082	0.68	1	0.63
mld	CG6683	1.49	0.082	0.68	1	0.63
mld	CG17612	1.49	0.082	0.68	1	0.63
mld	sba	1.46	0.082	0.68	1	0.63
CG6695	tup	8.31	0.092	0.17	0.124034734589208	0.37
CG6695	ap	6.43	0.092	0.17	0.124034734589208	0.37
CG6695	Sox102F	4.84	0.092	0.17	0.124034734589208	0.37
CG6695	dwg	4.18	0.092	0.17	0.124034734589208	0.37
CG6695	onecut	4.16	0.092	0.17	0.124034734589208	0.37
CG6695	CG12267	4.02	0.092	0.17	0.124034734589208	0.37
CG6695	egg	3.36	0.092	0.17	0.124034734589208	0.37
CG6695	mirr	3.23	0.092	0.17	0.124034734589208	0.37
CG6695	pita	3.18	0.092	0.17	0.124034734589208	0.37
CG6695	slim	3.15	0.092	0.17	0.124034734589208	0.37
CG6695	CG7928	3.12	0.092	0.17	0.124034734589208	0.37
CG6695	stck	3.11	0.092	0.17	0.124034734589208	0.37
CG6695	CG10631	3.03	0.092	0.17	0.124034734589208	0.37
CG6695	CG12104	2.98	0.092	0.17	0.124034734589208	0.37
CG6695	E(var)3-9	2.79	0.092	0.17	0.124034734589208	0.37
CG6695	ph-p	2.62	0.092	0.17	0.124034734589208	0.37
CG6695	CG6689	2.55	0.092	0.17	0.124034734589208	0.37
CG6695	Mat1	2.47	0.092	0.17	0.124034734589208	0.37
CG6695	ash1	2.34	0.092	0.17	0.124034734589208	0.37
CG6695	Gdi	2.33	0.092	0.17	0.124034734589208	0.37
CG6695	Spt5	2.3	0.092	0.17	0.124034734589208	0.37
CG6695	Bug22	2.15	0.092	0.17	0.124034734589208	0.37
CG6695	CG1965	2.13	0.092	0.17	0.124034734589208	0.37
CG6695	CG18764	2.1	0.092	0.17	0.124034734589208	0.37
CG6695	tio	2.03	0.092	0.17	0.124034734589208	0.37
CG6695	CG6813	2.02	0.092	0.17	0.124034734589208	0.37
CG6695	D	1.99	0.092	0.17	0.124034734589208	0.37
CG6695	CG14711	1.98	0.092	0.17	0.124034734589208	0.37
CG6695	HLH106	1.92	0.092	0.17	0.124034734589208	0.37
CG6695	Ravus	1.9	0.092	0.17	0.124034734589208	0.37
Ppox	Spt5	6.01	0.065	0.65	1	0.86
Ppox	Atac1	5.78	0.065	0.65	1	0.86
Ppox	Nufip	3.48	0.065	0.65	1	0.86
Ppox	caz	3.25	0.065	0.65	1	0.86
Ppox	hbn	2.28	0.065	0.65	1	0.86
Ppox	dwg	2.18	0.065	0.65	1	0.86
Ppox	jing	2.11	0.065	0.65	1	0.86
Ppox	Kdm4A	2.09	0.065	0.65	1	0.86
Ppox	stck	2.04	0.065	0.65	1	0.86
Ppox	FoxP	2.03	0.065	0.65	1	0.86
Ppox	Atac2	1.9	0.065	0.65	1	0.86
Ppox	CG2202	1.88	0.065	0.65	1	0.86
Ppox	CG10631	1.87	0.065	0.65	1	0.86
Ppox	CG7839	1.8	0.065	0.65	1	0.86
Ppox	Tbp	1.8	0.065	0.65	1	0.86
Ppox	YL-1	1.77	0.065	0.65	1	0.86
Ppox	CG2199	1.75	0.065	0.65	1	0.86
Ppox	E(var)3-9	1.72	0.065	0.65	1	0.86
Ppox	CG14117	1.71	0.065	0.65	1	0.86
Ppox	Blos1	1.62	0.065	0.65	1	0.86
Ppox	CG18262	1.61	0.065	0.65	1	0.86
Ppox	CG8950	1.56	0.065	0.65	1	0.86
Ppox	TfAP-2	1.52	0.065	0.65	1	0.86
Ppox	CG1407	1.5	0.065	0.65	1	0.86
Ppox	Crc	1.49	0.065	0.65	1	0.86
Ppox	CG31365	1.47	0.065	0.65	1	0.86
Ppox	CG11414	1.46	0.065	0.65	1	0.86
Ppox	tsh	1.45	0.065	0.65	1	0.86
Ppox	CG6686	1.44	0.065	0.65	1	0.86
Ppox	ap	1.44	0.065	0.65	1	0.86
slo	fd59A	6.45	0.197	0.57	0.447213595499958	0.42
slo	scro	6.42	0.197	0.57	0.447213595499958	0.42
slo	ab	5.62	0.197	0.57	0.447213595499958	0.42
slo	CrebA	4.43	0.197	0.57	0.447213595499958	0.42
slo	CG13624	3.8	0.197	0.57	0.447213595499958	0.42
slo	CG44247	3.71	0.197	0.57	0.447213595499958	0.42
slo	Hr78	3	0.197	0.57	0.447213595499958	0.42
slo	scrt	2.95	0.197	0.57	0.447213595499958	0.42
slo	pros	2.92	0.197	0.57	0.447213595499958	0.42
slo	tup	2.91	0.197	0.57	0.447213595499958	0.42
slo	luna	2.91	0.197	0.57	0.447213595499958	0.42
slo	CG7818	2.56	0.197	0.57	0.447213595499958	0.42
slo	CG11294	2.54	0.197	0.57	0.447213595499958	0.42
slo	elB	2.51	0.197	0.57	0.447213595499958	0.42
slo	Lim3	2.26	0.197	0.57	0.447213595499958	0.42
slo	CG14667	2.2	0.197	0.57	0.447213595499958	0.42
slo	vOptix	2.05	0.197	0.57	0.447213595499958	0.42
slo	CG8314	2.01	0.197	0.57	0.447213595499958	0.42
slo	CG3407	1.98	0.197	0.57	0.447213595499958	0.42
slo	CG7556	1.88	0.197	0.57	0.447213595499958	0.42
slo	mip120	1.84	0.197	0.57	0.447213595499958	0.42
slo	Plzf	1.82	0.197	0.57	0.447213595499958	0.42
slo	sage	1.79	0.197	0.57	0.447213595499958	0.42
slo	fu2	1.75	0.197	0.57	0.447213595499958	0.42
slo	CG10209	1.74	0.197	0.57	0.447213595499958	0.42
slo	slim	1.7	0.197	0.57	0.447213595499958	0.42
slo	Su(var)3-7	1.66	0.197	0.57	0.447213595499958	0.42
slo	PHDP	1.65	0.197	0.57	0.447213595499958	0.42
slo	CG17612	1.64	0.197	0.57	0.447213595499958	0.42
slo	br	1.63	0.197	0.57	0.447213595499958	0.42
tok	CG17612	9.3	0.428	-0.14	0.2	0.18
tok	CG3919	4.44	0.428	-0.14	0.2	0.18
tok	Sox102F	3.99	0.428	-0.14	0.2	0.18
tok	CG12104	3.94	0.428	-0.14	0.2	0.18
tok	CG8216	3.33	0.428	-0.14	0.2	0.18
tok	onecut	2.75	0.428	-0.14	0.2	0.18
tok	MED15	2.65	0.428	-0.14	0.2	0.18
tok	CG31441	2.56	0.428	-0.14	0.2	0.18
tok	MEP-1	2.56	0.428	-0.14	0.2	0.18
tok	ap	2.54	0.428	-0.14	0.2	0.18
tok	sr	2.49	0.428	-0.14	0.2	0.18
tok	aop	2.47	0.428	-0.14	0.2	0.18
tok	Cdc5	2.47	0.428	-0.14	0.2	0.18
tok	CG2889	2.46	0.428	-0.14	0.2	0.18
tok	Fen1	2.46	0.428	-0.14	0.2	0.18
tok	CG17186	2.45	0.428	-0.14	0.2	0.18
tok	CG6813	2.37	0.428	-0.14	0.2	0.18
tok	Lmpt	2.37	0.428	-0.14	0.2	0.18
tok	CG8944	2.35	0.428	-0.14	0.2	0.18
tok	lov	2.27	0.428	-0.14	0.2	0.18
tok	Pcl	2.2	0.428	-0.14	0.2	0.18
tok	Cdk8	2.05	0.428	-0.14	0.2	0.18
tok	CG6654	2	0.428	-0.14	0.2	0.18
tok	E(var)3-9	1.92	0.428	-0.14	0.2	0.18
tok	RpIII128	1.82	0.428	-0.14	0.2	0.18
tok	br	1.82	0.428	-0.14	0.2	0.18
tok	fd59A	1.79	0.428	-0.14	0.2	0.18
tok	CG8319	1.77	0.428	-0.14	0.2	0.18
tok	CG13894	1.75	0.428	-0.14	0.2	0.18
tok	mip120	1.73	0.428	-0.14	0.2	0.18
tld	lov	3.98	0.107	0.19	0.428571428571429	0.86
tld	MEP-1	2.65	0.107	0.19	0.428571428571429	0.86
tld	CG11414	2.54	0.107	0.19	0.428571428571429	0.86
tld	pfk	2.51	0.107	0.19	0.428571428571429	0.86
tld	CG2129	2.37	0.107	0.19	0.428571428571429	0.86
tld	CG17612	2.26	0.107	0.19	0.428571428571429	0.86
tld	scrt	2.14	0.107	0.19	0.428571428571429	0.86
tld	GATAd	2.13	0.107	0.19	0.428571428571429	0.86
tld	dVsx	2.02	0.107	0.19	0.428571428571429	0.86
tld	CG43689	1.93	0.107	0.19	0.428571428571429	0.86
tld	CG14711	1.89	0.107	0.19	0.428571428571429	0.86
tld	HLH106	1.88	0.107	0.19	0.428571428571429	0.86
tld	CG14117	1.82	0.107	0.19	0.428571428571429	0.86
tld	CG44247	1.74	0.107	0.19	0.428571428571429	0.86
tld	stck	1.7	0.107	0.19	0.428571428571429	0.86
tld	CG44002	1.67	0.107	0.19	0.428571428571429	0.86
tld	MBD-R2	1.63	0.107	0.19	0.428571428571429	0.86
tld	CG1792	1.63	0.107	0.19	0.428571428571429	0.86
tld	Rabex-5	1.61	0.107	0.19	0.428571428571429	0.86
tld	CG45071	1.57	0.107	0.19	0.428571428571429	0.86
tld	CG33213	1.55	0.107	0.19	0.428571428571429	0.86
tld	CG32982	1.51	0.107	0.19	0.428571428571429	0.86
tld	CG12219	1.48	0.107	0.19	0.428571428571429	0.86
tld	CG15073	1.47	0.107	0.19	0.428571428571429	0.86
tld	oc	1.45	0.107	0.19	0.428571428571429	0.86
tld	CG6254	1.45	0.107	0.19	0.428571428571429	0.86
tld	ab	1.43	0.107	0.19	0.428571428571429	0.86
tld	Cdc5	1.42	0.107	0.19	0.428571428571429	0.86
tld	TH1	1.42	0.107	0.19	0.428571428571429	0.86
tld	Pcl	1.38	0.107	0.19	0.428571428571429	0.86
polybromo	Taf2	6.09	0.082	0.33	0.786795792469443	0.39
polybromo	dwg	3.95	0.082	0.33	0.786795792469443	0.39
polybromo	Vsx1	3.27	0.082	0.33	0.786795792469443	0.39
polybromo	CG12162	3.27	0.082	0.33	0.786795792469443	0.39
polybromo	dm	3.04	0.082	0.33	0.786795792469443	0.39
polybromo	Ets97D	2.99	0.082	0.33	0.786795792469443	0.39
polybromo	GATAd	2.7	0.082	0.33	0.786795792469443	0.39
polybromo	Rfx	2.49	0.082	0.33	0.786795792469443	0.39
polybromo	jing	2.34	0.082	0.33	0.786795792469443	0.39
polybromo	CG7386	2.3	0.082	0.33	0.786795792469443	0.39
polybromo	ph-p	2.27	0.082	0.33	0.786795792469443	0.39
polybromo	Dip1	2.26	0.082	0.33	0.786795792469443	0.39
polybromo	ERR	2.24	0.082	0.33	0.786795792469443	0.39
polybromo	CG5953	2.04	0.082	0.33	0.786795792469443	0.39
polybromo	nvy	2.01	0.082	0.33	0.786795792469443	0.39
polybromo	MED25	1.99	0.082	0.33	0.786795792469443	0.39
polybromo	Mitf	1.96	0.082	0.33	0.786795792469443	0.39
polybromo	tef	1.94	0.082	0.33	0.786795792469443	0.39
polybromo	CG11696	1.82	0.082	0.33	0.786795792469443	0.39
polybromo	CG13894	1.81	0.082	0.33	0.786795792469443	0.39
polybromo	Cdk8	1.79	0.082	0.33	0.786795792469443	0.39
polybromo	phtf	1.74	0.082	0.33	0.786795792469443	0.39
polybromo	Atf6	1.7	0.082	0.33	0.786795792469443	0.39
polybromo	CG44247	1.69	0.082	0.33	0.786795792469443	0.39
polybromo	br	1.68	0.082	0.33	0.786795792469443	0.39
polybromo	CG2199	1.67	0.082	0.33	0.786795792469443	0.39
polybromo	hang	1.66	0.082	0.33	0.786795792469443	0.39
polybromo	Lim3	1.65	0.082	0.33	0.786795792469443	0.39
polybromo	Xpd	1.64	0.082	0.33	0.786795792469443	0.39
polybromo	Cp190	1.63	0.082	0.33	0.786795792469443	0.39
CG5807	CG12104	4.45	0.115	-0.36	-0.0666666666666667	0.96
CG5807	bab2	4.32	0.115	-0.36	-0.0666666666666667	0.96
CG5807	CG3815	4.02	0.115	-0.36	-0.0666666666666667	0.96
CG5807	Su(z)2	3.13	0.115	-0.36	-0.0666666666666667	0.96
CG5807	CG15011	2.66	0.115	-0.36	-0.0666666666666667	0.96
CG5807	CG7928	2.63	0.115	-0.36	-0.0666666666666667	0.96
CG5807	Crc	2.28	0.115	-0.36	-0.0666666666666667	0.96
CG5807	whole_OPC	2.22	0.115	-0.36	-0.0666666666666667	0.96
CG5807	CG10631	2.12	0.115	-0.36	-0.0666666666666667	0.96
CG5807	Sox21b	2.02	0.115	-0.36	-0.0666666666666667	0.96
CG5807	E2f2	1.95	0.115	-0.36	-0.0666666666666667	0.96
CG5807	Plzf	1.9	0.115	-0.36	-0.0666666666666667	0.96
CG5807	bsh	1.9	0.115	-0.36	-0.0666666666666667	0.96
CG5807	Blos1	1.9	0.115	-0.36	-0.0666666666666667	0.96
CG5807	CG3065	1.83	0.115	-0.36	-0.0666666666666667	0.96
CG5807	CG11902	1.81	0.115	-0.36	-0.0666666666666667	0.96
CG5807	lov	1.77	0.115	-0.36	-0.0666666666666667	0.96
CG5807	pita	1.72	0.115	-0.36	-0.0666666666666667	0.96
CG5807	Dll	1.7	0.115	-0.36	-0.0666666666666667	0.96
CG5807	CG14667	1.67	0.115	-0.36	-0.0666666666666667	0.96
CG5807	zfh1	1.66	0.115	-0.36	-0.0666666666666667	0.96
CG5807	Hr78	1.65	0.115	-0.36	-0.0666666666666667	0.96
CG5807	CG9727	1.63	0.115	-0.36	-0.0666666666666667	0.96
CG5807	CG11696	1.61	0.115	-0.36	-0.0666666666666667	0.96
CG5807	dbr	1.6	0.115	-0.36	-0.0666666666666667	0.96
CG5807	NfI	1.54	0.115	-0.36	-0.0666666666666667	0.96
CG5807	noc	1.53	0.115	-0.36	-0.0666666666666667	0.96
CG5807	tup	1.52	0.115	-0.36	-0.0666666666666667	0.96
CG5807	CG14438	1.52	0.115	-0.36	-0.0666666666666667	0.96
CG5807	FoxP	1.48	0.115	-0.36	-0.0666666666666667	0.96
CG31357	Xpd	4.83	0.164	0.27	0.683130051063973	0.84
CG31357	CG5033	4.74	0.164	0.27	0.683130051063973	0.84
CG31357	Su(var)3-9	4.34	0.164	0.27	0.683130051063973	0.84
CG31357	zfh2	4.23	0.164	0.27	0.683130051063973	0.84
CG31357	pfk	3.99	0.164	0.27	0.683130051063973	0.84
CG31357	erm	3.92	0.164	0.27	0.683130051063973	0.84
CG31357	Opbp	3.66	0.164	0.27	0.683130051063973	0.84
CG31357	Hr78	3.41	0.164	0.27	0.683130051063973	0.84
CG31357	Hr46	3.16	0.164	0.27	0.683130051063973	0.84
CG31357	CG2199	3.04	0.164	0.27	0.683130051063973	0.84
CG31357	CG2611	2.97	0.164	0.27	0.683130051063973	0.84
CG31357	CG10949	2.8	0.164	0.27	0.683130051063973	0.84
CG31357	Kdm2	2.77	0.164	0.27	0.683130051063973	0.84
CG31357	Mes4	2.63	0.164	0.27	0.683130051063973	0.84
CG31357	aop	2.52	0.164	0.27	0.683130051063973	0.84
CG31357	CG6765	2.34	0.164	0.27	0.683130051063973	0.84
CG31357	TH1	2.31	0.164	0.27	0.683130051063973	0.84
CG31357	CG6907	2.15	0.164	0.27	0.683130051063973	0.84
CG31357	MBD-R2	2.15	0.164	0.27	0.683130051063973	0.84
CG31357	MED22	2.12	0.164	0.27	0.683130051063973	0.84
CG31357	CG17802	2.03	0.164	0.27	0.683130051063973	0.84
CG31357	CG6254	1.94	0.164	0.27	0.683130051063973	0.84
CG31357	danr	1.93	0.164	0.27	0.683130051063973	0.84
CG31357	CG1965	1.9	0.164	0.27	0.683130051063973	0.84
CG31357	stc	1.79	0.164	0.27	0.683130051063973	0.84
CG31357	CG4854	1.78	0.164	0.27	0.683130051063973	0.84
CG31357	RunxB	1.77	0.164	0.27	0.683130051063973	0.84
CG31357	pdm3	1.75	0.164	0.27	0.683130051063973	0.84
CG31357	scro	1.74	0.164	0.27	0.683130051063973	0.84
CG31357	sr	1.73	0.164	0.27	0.683130051063973	0.84
CG7006	ash1	6.88	0.128	0.3	0.333333333333333	0.61
CG7006	FoxP	6.46	0.128	0.3	0.333333333333333	0.61
CG7006	Dad	6.04	0.128	0.3	0.333333333333333	0.61
CG7006	CG11456	5.84	0.128	0.3	0.333333333333333	0.61
CG7006	Meics	5.14	0.128	0.3	0.333333333333333	0.61
CG7006	mod	4.46	0.128	0.3	0.333333333333333	0.61
CG7006	her	3.93	0.128	0.3	0.333333333333333	0.61
CG7006	tsh	3.53	0.128	0.3	0.333333333333333	0.61
CG7006	MED22	2.98	0.128	0.3	0.333333333333333	0.61
CG7006	polybromo	2.84	0.128	0.3	0.333333333333333	0.61
CG7006	Brd8	2.66	0.128	0.3	0.333333333333333	0.61
CG7006	CG3995	2.64	0.128	0.3	0.333333333333333	0.61
CG7006	phtf	2.52	0.128	0.3	0.333333333333333	0.61
CG7006	CG14117	2.52	0.128	0.3	0.333333333333333	0.61
CG7006	mip120	2.48	0.128	0.3	0.333333333333333	0.61
CG7006	CG9727	2.21	0.128	0.3	0.333333333333333	0.61
CG7006	CG42748	2.19	0.128	0.3	0.333333333333333	0.61
CG7006	Atf-2	2.1	0.128	0.3	0.333333333333333	0.61
CG7006	CG8314	2.08	0.128	0.3	0.333333333333333	0.61
CG7006	PHDP	2.08	0.128	0.3	0.333333333333333	0.61
CG7006	luna	2.06	0.128	0.3	0.333333333333333	0.61
CG7006	vvl	2.03	0.128	0.3	0.333333333333333	0.61
CG7006	CG12299	2.01	0.128	0.3	0.333333333333333	0.61
CG7006	Taf2	1.76	0.128	0.3	0.333333333333333	0.61
CG7006	CG11970	1.73	0.128	0.3	0.333333333333333	0.61
CG7006	Dip2	1.72	0.128	0.3	0.333333333333333	0.61
CG7006	CG12162	1.72	0.128	0.3	0.333333333333333	0.61
CG7006	CG17806	1.71	0.128	0.3	0.333333333333333	0.61
CG7006	Dll	1.69	0.128	0.3	0.333333333333333	0.61
CG7006	CG3407	1.68	0.128	0.3	0.333333333333333	0.61
nct	CG6813	4.92	0.111	0.26	0.258198889747161	0.54
nct	CG45071	3.94	0.111	0.26	0.258198889747161	0.54
nct	hbn	3.79	0.111	0.26	0.258198889747161	0.54
nct	fd59A	3.64	0.111	0.26	0.258198889747161	0.54
nct	CG10904	3.37	0.111	0.26	0.258198889747161	0.54
nct	CG4328	3.22	0.111	0.26	0.258198889747161	0.54
nct	CG2889	3.15	0.111	0.26	0.258198889747161	0.54
nct	danr	3.01	0.111	0.26	0.258198889747161	0.54
nct	stck	2.93	0.111	0.26	0.258198889747161	0.54
nct	CR43671	2.83	0.111	0.26	0.258198889747161	0.54
nct	CG11696	2.82	0.111	0.26	0.258198889747161	0.54
nct	CG6683	2.73	0.111	0.26	0.258198889747161	0.54
nct	dbr	2.5	0.111	0.26	0.258198889747161	0.54
nct	Rabex-5	2.48	0.111	0.26	0.258198889747161	0.54
nct	CG7368	2.37	0.111	0.26	0.258198889747161	0.54
nct	dwg	1.99	0.111	0.26	0.258198889747161	0.54
nct	Taf2	1.94	0.111	0.26	0.258198889747161	0.54
nct	Gdi	1.89	0.111	0.26	0.258198889747161	0.54
nct	Cdk8	1.86	0.111	0.26	0.258198889747161	0.54
nct	dom	1.81	0.111	0.26	0.258198889747161	0.54
nct	CG12219	1.78	0.111	0.26	0.258198889747161	0.54
nct	toy	1.78	0.111	0.26	0.258198889747161	0.54
nct	CG11695	1.78	0.111	0.26	0.258198889747161	0.54
nct	su(Hw)	1.73	0.111	0.26	0.258198889747161	0.54
nct	Hr96	1.71	0.111	0.26	0.258198889747161	0.54
nct	ecd	1.68	0.111	0.26	0.258198889747161	0.54
nct	CG6765	1.63	0.111	0.26	0.258198889747161	0.54
nct	zfh2	1.62	0.111	0.26	0.258198889747161	0.54
nct	MED15	1.52	0.111	0.26	0.258198889747161	0.54
nct	run	1.5	0.111	0.26	0.258198889747161	0.54
CG3744	Camta	11.8	0.138	-0.06	0.53748384988657	0.35
CG3744	Sox21b	4.15	0.138	-0.06	0.53748384988657	0.35
CG3744	CG34149	3.54	0.138	-0.06	0.53748384988657	0.35
CG3744	egg	3.34	0.138	-0.06	0.53748384988657	0.35
CG3744	stc	3.29	0.138	-0.06	0.53748384988657	0.35
CG3744	Zif	3.18	0.138	-0.06	0.53748384988657	0.35
CG3744	Xpd	2.85	0.138	-0.06	0.53748384988657	0.35
CG3744	ey	2.84	0.138	-0.06	0.53748384988657	0.35
CG3744	CG2129	2.67	0.138	-0.06	0.53748384988657	0.35
CG3744	Set2	2.55	0.138	-0.06	0.53748384988657	0.35
CG3744	noc	2.41	0.138	-0.06	0.53748384988657	0.35
CG3744	CG10147	2.41	0.138	-0.06	0.53748384988657	0.35
CG3744	CG31388	2.32	0.138	-0.06	0.53748384988657	0.35
CG3744	ap	2.29	0.138	-0.06	0.53748384988657	0.35
CG3744	Dll	2.27	0.138	-0.06	0.53748384988657	0.35
CG3744	Su(var)3-9	2.09	0.138	-0.06	0.53748384988657	0.35
CG3744	CG12219	2.09	0.138	-0.06	0.53748384988657	0.35
CG3744	wdn	2.08	0.138	-0.06	0.53748384988657	0.35
CG3744	Pcl	2.07	0.138	-0.06	0.53748384988657	0.35
CG3744	CG18619	1.8	0.138	-0.06	0.53748384988657	0.35
CG3744	CG1620	1.76	0.138	-0.06	0.53748384988657	0.35
CG3744	CG7386	1.74	0.138	-0.06	0.53748384988657	0.35
CG3744	vdVsx	1.67	0.138	-0.06	0.53748384988657	0.35
CG3744	dm	1.67	0.138	-0.06	0.53748384988657	0.35
CG3744	CG10274	1.63	0.138	-0.06	0.53748384988657	0.35
CG3744	CG6683	1.59	0.138	-0.06	0.53748384988657	0.35
CG3744	CG3815	1.58	0.138	-0.06	0.53748384988657	0.35
CG3744	CG12299	1.52	0.138	-0.06	0.53748384988657	0.35
CG3744	Mes4	1.49	0.138	-0.06	0.53748384988657	0.35
CG3744	Cp190	1.46	0.138	-0.06	0.53748384988657	0.35
PIG-S	FoxP	8.25	0.07	0.87	1	0.86
PIG-S	CG1620	7.83	0.07	0.87	1	0.86
PIG-S	Sry-delta	7.78	0.07	0.87	1	0.86
PIG-S	Usf	6.17	0.07	0.87	1	0.86
PIG-S	CG6808	5.67	0.07	0.87	1	0.86
PIG-S	CG31365	5.43	0.07	0.87	1	0.86
PIG-S	Bug22	5.16	0.07	0.87	1	0.86
PIG-S	Nufip	4.76	0.07	0.87	1	0.86
PIG-S	CG1024	4.74	0.07	0.87	1	0.86
PIG-S	Crc	4.33	0.07	0.87	1	0.86
PIG-S	CG4282	4.02	0.07	0.87	1	0.86
PIG-S	wdn	3.82	0.07	0.87	1	0.86
PIG-S	elB	3.68	0.07	0.87	1	0.86
PIG-S	CG7818	3.66	0.07	0.87	1	0.86
PIG-S	CG2199	3.64	0.07	0.87	1	0.86
PIG-S	kn	3.46	0.07	0.87	1	0.86
PIG-S	CG6683	3.43	0.07	0.87	1	0.86
PIG-S	Atac1	3.31	0.07	0.87	1	0.86
PIG-S	mod	3.18	0.07	0.87	1	0.86
PIG-S	Camta	3.14	0.07	0.87	1	0.86
PIG-S	bi	3.14	0.07	0.87	1	0.86
PIG-S	Opbp	3.01	0.07	0.87	1	0.86
PIG-S	Elp3	2.8	0.07	0.87	1	0.86
PIG-S	ash1	2.69	0.07	0.87	1	0.86
PIG-S	CG4854	2.65	0.07	0.87	1	0.86
PIG-S	Atac2	2.59	0.07	0.87	1	0.86
PIG-S	Ravus	2.52	0.07	0.87	1	0.86
PIG-S	CG3995	2.52	0.07	0.87	1	0.86
PIG-S	CG12104	2.45	0.07	0.87	1	0.86
PIG-S	Tbp	2.38	0.07	0.87	1	0.86
CG11771	dom	5.54	0.152	0.66	1	0.85
CG11771	polybromo	5.35	0.152	0.66	1	0.85
CG11771	CG4854	3.66	0.152	0.66	1	0.85
CG11771	bsh	3.42	0.152	0.66	1	0.85
CG11771	CG17802	3.39	0.152	0.66	1	0.85
CG11771	wdn	3.29	0.152	0.66	1	0.85
CG11771	E2f2	3.19	0.152	0.66	1	0.85
CG11771	Tusp	2.93	0.152	0.66	1	0.85
CG11771	CG18619	2.82	0.152	0.66	1	0.85
CG11771	Xpd	2.63	0.152	0.66	1	0.85
CG11771	CG8909	2.59	0.152	0.66	1	0.85
CG11771	Camta	2.47	0.152	0.66	1	0.85
CG11771	Blos1	2.24	0.152	0.66	1	0.85
CG11771	ap	2.14	0.152	0.66	1	0.85
CG11771	Mrtf	2.07	0.152	0.66	1	0.85
CG11771	CG32700	2	0.152	0.66	1	0.85
CG11771	CG6765	1.97	0.152	0.66	1	0.85
CG11771	az2	1.9	0.152	0.66	1	0.85
CG11771	ERR	1.89	0.152	0.66	1	0.85
CG11771	mTTF	1.83	0.152	0.66	1	0.85
CG11771	zfh2	1.74	0.152	0.66	1	0.85
CG11771	MBD-R2	1.71	0.152	0.66	1	0.85
CG11771	tef	1.71	0.152	0.66	1	0.85
CG11771	CrebA	1.69	0.152	0.66	1	0.85
CG11771	SoxN	1.68	0.152	0.66	1	0.85
CG11771	onecut	1.63	0.152	0.66	1	0.85
CG11771	CG8314	1.6	0.152	0.66	1	0.85
CG11771	caz	1.59	0.152	0.66	1	0.85
CG11771	CG12075	1.44	0.152	0.66	1	0.85
CG11771	Sox21b	1.38	0.152	0.66	1	0.85
ssh	CG4282	5	0.082	0.63	0.683130051063973	0.84
ssh	MED22	3.99	0.082	0.63	0.683130051063973	0.84
ssh	Blos1	3.62	0.082	0.63	0.683130051063973	0.84
ssh	TfIIFbeta	3.49	0.082	0.63	0.683130051063973	0.84
ssh	l(3)mbt	3.43	0.082	0.63	0.683130051063973	0.84
ssh	CG17328	3.14	0.082	0.63	0.683130051063973	0.84
ssh	Dip2	3.02	0.082	0.63	0.683130051063973	0.84
ssh	MED4	2.85	0.082	0.63	0.683130051063973	0.84
ssh	ecd	2.68	0.082	0.63	0.683130051063973	0.84
ssh	Rbsn-5	2.66	0.082	0.63	0.683130051063973	0.84
ssh	CG12162	2.47	0.082	0.63	0.683130051063973	0.84
ssh	CG18262	2.4	0.082	0.63	0.683130051063973	0.84
ssh	CG10274	2.39	0.082	0.63	0.683130051063973	0.84
ssh	CG13894	2.23	0.082	0.63	0.683130051063973	0.84
ssh	pdm3	2.2	0.082	0.63	0.683130051063973	0.84
ssh	mirr	2.2	0.082	0.63	0.683130051063973	0.84
ssh	CG14117	2.03	0.082	0.63	0.683130051063973	0.84
ssh	dom	1.93	0.082	0.63	0.683130051063973	0.84
ssh	bon	1.84	0.082	0.63	0.683130051063973	0.84
ssh	sba	1.82	0.082	0.63	0.683130051063973	0.84
ssh	hng2	1.81	0.082	0.63	0.683130051063973	0.84
ssh	CG10631	1.76	0.082	0.63	0.683130051063973	0.84
ssh	stc	1.75	0.082	0.63	0.683130051063973	0.84
ssh	CG12299	1.71	0.082	0.63	0.683130051063973	0.84
ssh	RpIII128	1.71	0.082	0.63	0.683130051063973	0.84
ssh	nerfin-1	1.66	0.082	0.63	0.683130051063973	0.84
ssh	Dip1	1.64	0.082	0.63	0.683130051063973	0.84
ssh	CG31365	1.64	0.082	0.63	0.683130051063973	0.84
ssh	az2	1.62	0.082	0.63	0.683130051063973	0.84
ssh	caz	1.6	0.082	0.63	0.683130051063973	0.84
tnc	sim	14.54	0.241	0.84	1	0.42
tnc	scrt	10.98	0.241	0.84	1	0.42
tnc	luna	6.22	0.241	0.84	1	0.42
tnc	hang	5.23	0.241	0.84	1	0.42
tnc	dac	5.17	0.241	0.84	1	0.42
tnc	MED30	3.23	0.241	0.84	1	0.42
tnc	danr	3.2	0.241	0.84	1	0.42
tnc	Hr78	2.8	0.241	0.84	1	0.42
tnc	CG12162	2.79	0.241	0.84	1	0.42
tnc	aop	2.72	0.241	0.84	1	0.42
tnc	Octbeta2R	2.72	0.241	0.84	1	0.42
tnc	ERR	2.41	0.241	0.84	1	0.42
tnc	CG30403	2.36	0.241	0.84	1	0.42
tnc	CG11085	2.32	0.241	0.84	1	0.42
tnc	CG18476	2.29	0.241	0.84	1	0.42
tnc	CG9305	2.24	0.241	0.84	1	0.42
tnc	Nufip	2.15	0.241	0.84	1	0.42
tnc	Su(var)3-7	2.01	0.241	0.84	1	0.42
tnc	CG9799	1.98	0.241	0.84	1	0.42
tnc	CG7785	1.91	0.241	0.84	1	0.42
tnc	sima	1.89	0.241	0.84	1	0.42
tnc	CG31441	1.86	0.241	0.84	1	0.42
tnc	mute	1.82	0.241	0.84	1	0.42
tnc	CG11414	1.79	0.241	0.84	1	0.42
tnc	Bx	1.77	0.241	0.84	1	0.42
tnc	CG14117	1.77	0.241	0.84	1	0.42
tnc	CG3313	1.76	0.241	0.84	1	0.42
tnc	ap	1.74	0.241	0.84	1	0.42
tnc	Atac2	1.7	0.241	0.84	1	0.42
tnc	elB	1.64	0.241	0.84	1	0.42
beta4GalT7	CG8388	5.79	0.09	0.32	0.53748384988657	0.53
beta4GalT7	CG11710	5.61	0.09	0.32	0.53748384988657	0.53
beta4GalT7	jing	4.09	0.09	0.32	0.53748384988657	0.53
beta4GalT7	CG9727	3.6	0.09	0.32	0.53748384988657	0.53
beta4GalT7	CG17802	3.32	0.09	0.32	0.53748384988657	0.53
beta4GalT7	CG6765	3.28	0.09	0.32	0.53748384988657	0.53
beta4GalT7	CG17806	3.27	0.09	0.32	0.53748384988657	0.53
beta4GalT7	svp	2.96	0.09	0.32	0.53748384988657	0.53
beta4GalT7	Su(z)2	2.71	0.09	0.32	0.53748384988657	0.53
beta4GalT7	dac	2.53	0.09	0.32	0.53748384988657	0.53
beta4GalT7	mod	2.34	0.09	0.32	0.53748384988657	0.53
beta4GalT7	toy	2.21	0.09	0.32	0.53748384988657	0.53
beta4GalT7	Fen1	1.95	0.09	0.32	0.53748384988657	0.53
beta4GalT7	tio	1.87	0.09	0.32	0.53748384988657	0.53
beta4GalT7	CG18265	1.87	0.09	0.32	0.53748384988657	0.53
beta4GalT7	CG17829	1.84	0.09	0.32	0.53748384988657	0.53
beta4GalT7	elB	1.81	0.09	0.32	0.53748384988657	0.53
beta4GalT7	CG8950	1.8	0.09	0.32	0.53748384988657	0.53
beta4GalT7	HLH106	1.78	0.09	0.32	0.53748384988657	0.53
beta4GalT7	fu2	1.78	0.09	0.32	0.53748384988657	0.53
beta4GalT7	Cdc5	1.78	0.09	0.32	0.53748384988657	0.53
beta4GalT7	fd59A	1.76	0.09	0.32	0.53748384988657	0.53
beta4GalT7	FoxP	1.76	0.09	0.32	0.53748384988657	0.53
beta4GalT7	erm	1.75	0.09	0.32	0.53748384988657	0.53
beta4GalT7	CG8301	1.69	0.09	0.32	0.53748384988657	0.53
beta4GalT7	Vsx2	1.68	0.09	0.32	0.53748384988657	0.53
beta4GalT7	CG11970	1.67	0.09	0.32	0.53748384988657	0.53
beta4GalT7	dOptix.dVsx	1.64	0.09	0.32	0.53748384988657	0.53
beta4GalT7	CG5196	1.57	0.09	0.32	0.53748384988657	0.53
beta4GalT7	CG32982	1.51	0.09	0.32	0.53748384988657	0.53
Hr96	Fen1	3.69	0.046	0.15	0.382970843102535	0.88
Hr96	CG12162	3.34	0.046	0.15	0.382970843102535	0.88
Hr96	Taf8	3.24	0.046	0.15	0.382970843102535	0.88
Hr96	CG18262	3.17	0.046	0.15	0.382970843102535	0.88
Hr96	CG11723	2.77	0.046	0.15	0.382970843102535	0.88
Hr96	Dip1	2.71	0.046	0.15	0.382970843102535	0.88
Hr96	CG2611	2.53	0.046	0.15	0.382970843102535	0.88
Hr96	CG12219	2.52	0.046	0.15	0.382970843102535	0.88
Hr96	CG13624	2.39	0.046	0.15	0.382970843102535	0.88
Hr96	CG34149	2.37	0.046	0.15	0.382970843102535	0.88
Hr96	Blos1	2.31	0.046	0.15	0.382970843102535	0.88
Hr96	tio	2.22	0.046	0.15	0.382970843102535	0.88
Hr96	CG2202	1.98	0.046	0.15	0.382970843102535	0.88
Hr96	CG17829	1.81	0.046	0.15	0.382970843102535	0.88
Hr96	stwl	1.8	0.046	0.15	0.382970843102535	0.88
Hr96	kn	1.78	0.046	0.15	0.382970843102535	0.88
Hr96	Plzf	1.77	0.046	0.15	0.382970843102535	0.88
Hr96	CG13894	1.76	0.046	0.15	0.382970843102535	0.88
Hr96	CG2875	1.69	0.046	0.15	0.382970843102535	0.88
Hr96	slim	1.68	0.046	0.15	0.382970843102535	0.88
Hr96	pita	1.62	0.046	0.15	0.382970843102535	0.88
Hr96	Su(var)3-9	1.59	0.046	0.15	0.382970843102535	0.88
Hr96	lov	1.57	0.046	0.15	0.382970843102535	0.88
Hr96	CG10631	1.55	0.046	0.15	0.382970843102535	0.88
Hr96	CG44002	1.42	0.046	0.15	0.382970843102535	0.88
Hr96	yem	1.41	0.046	0.15	0.382970843102535	0.88
Hr96	CG17802	1.39	0.046	0.15	0.382970843102535	0.88
Hr96	ham	1.36	0.046	0.15	0.382970843102535	0.88
Hr96	vdVsx	1.35	0.046	0.15	0.382970843102535	0.88
Hr96	dOptix.dVsx	1.34	0.046	0.15	0.382970843102535	0.88
bai	CG4707	5.88	0.166	0.84	1	0.5
bai	CG5033	5.27	0.166	0.84	1	0.5
bai	Crc	4.75	0.166	0.84	1	0.5
bai	CG7928	4.72	0.166	0.84	1	0.5
bai	scrt	3.76	0.166	0.84	1	0.5
bai	tef	3.08	0.166	0.84	1	0.5
bai	CG8578	3.06	0.166	0.84	1	0.5
bai	Tip60	3.04	0.166	0.84	1	0.5
bai	Hr46	2.94	0.166	0.84	1	0.5
bai	CG12162	2.79	0.166	0.84	1	0.5
bai	sr	2.78	0.166	0.84	1	0.5
bai	Elp3	2.75	0.166	0.84	1	0.5
bai	CG31388	2.7	0.166	0.84	1	0.5
bai	stck	2.63	0.166	0.84	1	0.5
bai	mod	2.56	0.166	0.84	1	0.5
bai	CG10631	2.51	0.166	0.84	1	0.5
bai	CG34340	2.5	0.166	0.84	1	0.5
bai	CG9305	2.37	0.166	0.84	1	0.5
bai	Lim3	2.3	0.166	0.84	1	0.5
bai	Dll	2.28	0.166	0.84	1	0.5
bai	CG15011	2.19	0.166	0.84	1	0.5
bai	NK7.1	2.17	0.166	0.84	1	0.5
bai	Cp190	2.13	0.166	0.84	1	0.5
bai	phtf	2.13	0.166	0.84	1	0.5
bai	mirr	2.06	0.166	0.84	1	0.5
bai	ct	2.03	0.166	0.84	1	0.5
bai	br	1.91	0.166	0.84	1	0.5
bai	Xpd	1.89	0.166	0.84	1	0.5
bai	CG43689	1.86	0.166	0.84	1	0.5
bai	CG6765	1.85	0.166	0.84	1	0.5
OstStt3	Crc	16.49	0.139	0.64	0.683130051063973	0.69
OstStt3	CG18619	14.54	0.139	0.64	0.683130051063973	0.69
OstStt3	ecd	5.21	0.139	0.64	0.683130051063973	0.69
OstStt3	Nufip	4.82	0.139	0.64	0.683130051063973	0.69
OstStt3	CG5196	4.56	0.139	0.64	0.683130051063973	0.69
OstStt3	Zif	4.08	0.139	0.64	0.683130051063973	0.69
OstStt3	Asciz	3.85	0.139	0.64	0.683130051063973	0.69
OstStt3	CG6808	3.25	0.139	0.64	0.683130051063973	0.69
OstStt3	CG8909	3.17	0.139	0.64	0.683130051063973	0.69
OstStt3	CG8159	3.12	0.139	0.64	0.683130051063973	0.69
OstStt3	CG7556	3.1	0.139	0.64	0.683130051063973	0.69
OstStt3	CG11902	3.02	0.139	0.64	0.683130051063973	0.69
OstStt3	Pfk	2.99	0.139	0.64	0.683130051063973	0.69
OstStt3	CG31365	2.96	0.139	0.64	0.683130051063973	0.69
OstStt3	CG17802	2.95	0.139	0.64	0.683130051063973	0.69
OstStt3	tj	2.94	0.139	0.64	0.683130051063973	0.69
OstStt3	TH1	2.94	0.139	0.64	0.683130051063973	0.69
OstStt3	stc	2.86	0.139	0.64	0.683130051063973	0.69
OstStt3	Camta	2.74	0.139	0.64	0.683130051063973	0.69
OstStt3	SoxN	2.52	0.139	0.64	0.683130051063973	0.69
OstStt3	CG3919	2.46	0.139	0.64	0.683130051063973	0.69
OstStt3	CG4570	2.43	0.139	0.64	0.683130051063973	0.69
OstStt3	GATAd	2.41	0.139	0.64	0.683130051063973	0.69
OstStt3	CG6813	2.38	0.139	0.64	0.683130051063973	0.69
OstStt3	CG1620	2.36	0.139	0.64	0.683130051063973	0.69
OstStt3	CG13894	2.31	0.139	0.64	0.683130051063973	0.69
OstStt3	sima	2.31	0.139	0.64	0.683130051063973	0.69
OstStt3	CG18262	2.24	0.139	0.64	0.683130051063973	0.69
OstStt3	CG12219	2.22	0.139	0.64	0.683130051063973	0.69
OstStt3	CG2202	2.21	0.139	0.64	0.683130051063973	0.69
CG9996	CG8216	16.98	0.094	0.8	1	0.72
CG9996	scrt	11.28	0.094	0.8	1	0.72
CG9996	luna	9.25	0.094	0.8	1	0.72
CG9996	erm	4.35	0.094	0.8	1	0.72
CG9996	dom	4.29	0.094	0.8	1	0.72
CG9996	Gdi	3.53	0.094	0.8	1	0.72
CG9996	FoxP	3.02	0.094	0.8	1	0.72
CG9996	Camta	2.67	0.094	0.8	1	0.72
CG9996	CG7987	2.55	0.094	0.8	1	0.72
CG9996	sba	2.55	0.094	0.8	1	0.72
CG9996	Mes4	2.54	0.094	0.8	1	0.72
CG9996	CG7818	2.46	0.094	0.8	1	0.72
CG9996	brk	2.44	0.094	0.8	1	0.72
CG9996	CG4328	2.37	0.094	0.8	1	0.72
CG9996	MED22	2.35	0.094	0.8	1	0.72
CG9996	CG3065	2.26	0.094	0.8	1	0.72
CG9996	Kdm2	2.22	0.094	0.8	1	0.72
CG9996	CG34149	2.21	0.094	0.8	1	0.72
CG9996	Ravus	2.17	0.094	0.8	1	0.72
CG9996	mld	2.14	0.094	0.8	1	0.72
CG9996	mip120	2.14	0.094	0.8	1	0.72
CG9996	Bug22	2.09	0.094	0.8	1	0.72
CG9996	CG44247	2.09	0.094	0.8	1	0.72
CG9996	CG32982	2.07	0.094	0.8	1	0.72
CG9996	sim	2.05	0.094	0.8	1	0.72
CG9996	CG42748	2.05	0.094	0.8	1	0.72
CG9996	Lmpt	2.01	0.094	0.8	1	0.72
CG9996	Atu	1.94	0.094	0.8	1	0.72
CG9996	zfh2	1.9	0.094	0.8	1	0.72
CG9996	jing	1.89	0.094	0.8	1	0.72
CG13650	Dad	5.33	0.082	0.83	1	0.65
CG13650	tef	3.23	0.082	0.83	1	0.65
CG13650	her	2.72	0.082	0.83	1	0.65
CG13650	Gdi	2.69	0.082	0.83	1	0.65
CG13650	CG5953	2.44	0.082	0.83	1	0.65
CG13650	stck	2.32	0.082	0.83	1	0.65
CG13650	bs	2.31	0.082	0.83	1	0.65
CG13650	CG42748	2.23	0.082	0.83	1	0.65
CG13650	CG9650	2.2	0.082	0.83	1	0.65
CG13650	MEP-1	1.99	0.082	0.83	1	0.65
CG13650	CG34149	1.99	0.082	0.83	1	0.65
CG13650	CG1792	1.98	0.082	0.83	1	0.65
CG13650	CG6765	1.86	0.082	0.83	1	0.65
CG13650	Nufip	1.8	0.082	0.83	1	0.65
CG13650	CG12219	1.8	0.082	0.83	1	0.65
CG13650	CG6686	1.79	0.082	0.83	1	0.65
CG13650	nerfin-1	1.78	0.082	0.83	1	0.65
CG13650	CG7556	1.73	0.082	0.83	1	0.65
CG13650	Hr46	1.72	0.082	0.83	1	0.65
CG13650	caz	1.72	0.082	0.83	1	0.65
CG13650	Su(var)3-7	1.68	0.082	0.83	1	0.65
CG13650	MED15	1.62	0.082	0.83	1	0.65
CG13650	NfI	1.6	0.082	0.83	1	0.65
CG13650	CG11414	1.57	0.082	0.83	1	0.65
CG13650	CG14711	1.54	0.082	0.83	1	0.65
CG13650	CG11085	1.53	0.082	0.83	1	0.65
CG13650	CG9890	1.5	0.082	0.83	1	0.65
CG13650	CG2202	1.49	0.082	0.83	1	0.65
CG13650	Rabex-5	1.42	0.082	0.83	1	0.65
CG13650	tsh	1.4	0.082	0.83	1	0.65
Clbn	Sry-delta	7.41	0.073	-0.03	0.124034734589208	0.04
Clbn	Bx	4.54	0.073	-0.03	0.124034734589208	0.04
Clbn	lov	4.27	0.073	-0.03	0.124034734589208	0.04
Clbn	CG1024	3.95	0.073	-0.03	0.124034734589208	0.04
Clbn	CG3815	3.62	0.073	-0.03	0.124034734589208	0.04
Clbn	CG7987	2.86	0.073	-0.03	0.124034734589208	0.04
Clbn	CG11696	2.58	0.073	-0.03	0.124034734589208	0.04
Clbn	CG17186	2.57	0.073	-0.03	0.124034734589208	0.04
Clbn	Vsx1	2.46	0.073	-0.03	0.124034734589208	0.04
Clbn	Crc	2.42	0.073	-0.03	0.124034734589208	0.04
Clbn	CG8944	2.39	0.073	-0.03	0.124034734589208	0.04
Clbn	Gdi	2.34	0.073	-0.03	0.124034734589208	0.04
Clbn	Pcl	2.23	0.073	-0.03	0.124034734589208	0.04
Clbn	CG15435	2.2	0.073	-0.03	0.124034734589208	0.04
Clbn	su(Hw)	2.14	0.073	-0.03	0.124034734589208	0.04
Clbn	Bka	2.07	0.073	-0.03	0.124034734589208	0.04
Clbn	CG33213	2	0.073	-0.03	0.124034734589208	0.04
Clbn	hbn	1.98	0.073	-0.03	0.124034734589208	0.04
Clbn	Mrtf	1.82	0.073	-0.03	0.124034734589208	0.04
Clbn	E2f2	1.74	0.073	-0.03	0.124034734589208	0.04
Clbn	CG11970	1.71	0.073	-0.03	0.124034734589208	0.04
Clbn	RpIII128	1.71	0.073	-0.03	0.124034734589208	0.04
Clbn	CG3919	1.67	0.073	-0.03	0.124034734589208	0.04
Clbn	Dh44-R2	1.61	0.073	-0.03	0.124034734589208	0.04
Clbn	vOptix	1.61	0.073	-0.03	0.124034734589208	0.04
Clbn	MED22	1.6	0.073	-0.03	0.124034734589208	0.04
Clbn	Lpt	1.56	0.073	-0.03	0.124034734589208	0.04
Clbn	ct	1.52	0.073	-0.03	0.124034734589208	0.04
Clbn	Octbeta2R	1.49	0.073	-0.03	0.124034734589208	0.04
Clbn	CG14117	1.48	0.073	-0.03	0.124034734589208	0.04
danr	MED4	4.77	0.251	0.58	0.786795792469443	0.23
danr	CG7987	4.56	0.251	0.58	0.786795792469443	0.23
danr	Atf6	4.18	0.251	0.58	0.786795792469443	0.23
danr	pfk	3.93	0.251	0.58	0.786795792469443	0.23
danr	Cdk8	3.01	0.251	0.58	0.786795792469443	0.23
danr	shn	2.96	0.251	0.58	0.786795792469443	0.23
danr	dbr	2.95	0.251	0.58	0.786795792469443	0.23
danr	CG6683	2.8	0.251	0.58	0.786795792469443	0.23
danr	wdn	2.76	0.251	0.58	0.786795792469443	0.23
danr	Ssrp	2.68	0.251	0.58	0.786795792469443	0.23
danr	CG31388	2.56	0.251	0.58	0.786795792469443	0.23
danr	Stat92E	2.33	0.251	0.58	0.786795792469443	0.23
danr	CG8909	2.32	0.251	0.58	0.786795792469443	0.23
danr	CG4854	2.24	0.251	0.58	0.786795792469443	0.23
danr	jing	2.12	0.251	0.58	0.786795792469443	0.23
danr	CG8319	2.1	0.251	0.58	0.786795792469443	0.23
danr	TfIIFbeta	2.1	0.251	0.58	0.786795792469443	0.23
danr	lov	2.09	0.251	0.58	0.786795792469443	0.23
danr	run	1.96	0.251	0.58	0.786795792469443	0.23
danr	CG12075	1.9	0.251	0.58	0.786795792469443	0.23
danr	slim	1.85	0.251	0.58	0.786795792469443	0.23
danr	brk	1.83	0.251	0.58	0.786795792469443	0.23
danr	Mitf	1.8	0.251	0.58	0.786795792469443	0.23
danr	CG7368	1.63	0.251	0.58	0.786795792469443	0.23
danr	CG6765	1.59	0.251	0.58	0.786795792469443	0.23
danr	Lpt	1.58	0.251	0.58	0.786795792469443	0.23
danr	CG9799	1.54	0.251	0.58	0.786795792469443	0.23
danr	foxo	1.54	0.251	0.58	0.786795792469443	0.23
danr	CG11902	1.49	0.251	0.58	0.786795792469443	0.23
danr	CG18476	1.49	0.251	0.58	0.786795792469443	0.23
dan	stwl	3.52	0.094	0.67	1	0.72
dan	Glut4EF	2.96	0.094	0.67	1	0.72
dan	hth	2.84	0.094	0.67	1	0.72
dan	Mtp	2.52	0.094	0.67	1	0.72
dan	az2	2.41	0.094	0.67	1	0.72
dan	CG2611	2.32	0.094	0.67	1	0.72
dan	her	2.18	0.094	0.67	1	0.72
dan	CG17829	2.01	0.094	0.67	1	0.72
dan	CG3313	1.91	0.094	0.67	1	0.72
dan	Kdm4A	1.85	0.094	0.67	1	0.72
dan	CG5033	1.75	0.094	0.67	1	0.72
dan	scrt	1.73	0.094	0.67	1	0.72
dan	tj	1.68	0.094	0.67	1	0.72
dan	Set2	1.63	0.094	0.67	1	0.72
dan	tef	1.62	0.094	0.67	1	0.72
dan	CG13624	1.61	0.094	0.67	1	0.72
dan	CG11710	1.59	0.094	0.67	1	0.72
dan	Atf6	1.57	0.094	0.67	1	0.72
dan	Ravus	1.56	0.094	0.67	1	0.72
dan	CG8578	1.47	0.094	0.67	1	0.72
dan	CG9305	1.45	0.094	0.67	1	0.72
dan	CG14711	1.37	0.094	0.67	1	0.72
dan	dmrt99B	1.35	0.094	0.67	1	0.72
dan	CG14667	1.34	0.094	0.67	1	0.72
dan	CG3815	1.34	0.094	0.67	1	0.72
dan	CG8388	1.34	0.094	0.67	1	0.72
dan	ktub	1.34	0.094	0.67	1	0.72
dan	Camta	1.32	0.094	0.67	1	0.72
dan	Zif	1.31	0.094	0.67	1	0.72
dan	CG12104	1.29	0.094	0.67	1	0.72
CG11851	CG17806	10.79	0.094	0.38	0.382970843102535	0.69
CG11851	CG18476	3.3	0.094	0.38	0.382970843102535	0.69
CG11851	CG8314	3.08	0.094	0.38	0.382970843102535	0.69
CG11851	MED15	3.07	0.094	0.38	0.382970843102535	0.69
CG11851	CG8909	3.05	0.094	0.38	0.382970843102535	0.69
CG11851	Nufip	2.69	0.094	0.38	0.382970843102535	0.69
CG11851	erm	2.49	0.094	0.38	0.382970843102535	0.69
CG11851	her	2.49	0.094	0.38	0.382970843102535	0.69
CG11851	sima	2.48	0.094	0.38	0.382970843102535	0.69
CG11851	Cdc5	2.43	0.094	0.38	0.382970843102535	0.69
CG11851	CG9727	2.19	0.094	0.38	0.382970843102535	0.69
CG11851	CG11696	2.13	0.094	0.38	0.382970843102535	0.69
CG11851	Gdi	2.12	0.094	0.38	0.382970843102535	0.69
CG11851	Brd8	2.03	0.094	0.38	0.382970843102535	0.69
CG11851	CG6907	2	0.094	0.38	0.382970843102535	0.69
CG11851	CG42748	1.99	0.094	0.38	0.382970843102535	0.69
CG11851	Mi-2	1.95	0.094	0.38	0.382970843102535	0.69
CG11851	Stat92E	1.95	0.094	0.38	0.382970843102535	0.69
CG11851	CG14667	1.94	0.094	0.38	0.382970843102535	0.69
CG11851	dom	1.93	0.094	0.38	0.382970843102535	0.69
CG11851	Ssrp	1.92	0.094	0.38	0.382970843102535	0.69
CG11851	CG10949	1.86	0.094	0.38	0.382970843102535	0.69
CG11851	CG11414	1.81	0.094	0.38	0.382970843102535	0.69
CG11851	Mitf	1.79	0.094	0.38	0.382970843102535	0.69
CG11851	Cdk8	1.78	0.094	0.38	0.382970843102535	0.69
CG11851	Su(var)3-7	1.78	0.094	0.38	0.382970843102535	0.69
CG11851	CG11398	1.73	0.094	0.38	0.382970843102535	0.69
CG11851	CG17361	1.67	0.094	0.38	0.382970843102535	0.69
CG11851	Bug22	1.64	0.094	0.38	0.382970843102535	0.69
CG11851	l(3)mbt	1.62	0.094	0.38	0.382970843102535	0.69
Cad96Cb	aop	4.48	0.454	0.85	1	0.5
Cad96Cb	Kdm4A	3.5	0.454	0.85	1	0.5
Cad96Cb	Lmpt	3.08	0.454	0.85	1	0.5
Cad96Cb	CG8319	2.96	0.454	0.85	1	0.5
Cad96Cb	CG34340	2.53	0.454	0.85	1	0.5
Cad96Cb	ct	2.45	0.454	0.85	1	0.5
Cad96Cb	bon	2.3	0.454	0.85	1	0.5
Cad96Cb	scro	2.28	0.454	0.85	1	0.5
Cad96Cb	Usf	2.27	0.454	0.85	1	0.5
Cad96Cb	jing	1.98	0.454	0.85	1	0.5
Cad96Cb	stc	1.97	0.454	0.85	1	0.5
Cad96Cb	Bug22	1.97	0.454	0.85	1	0.5
Cad96Cb	CR43671	1.9	0.454	0.85	1	0.5
Cad96Cb	D	1.86	0.454	0.85	1	0.5
Cad96Cb	Crc	1.86	0.454	0.85	1	0.5
Cad96Cb	mip120	1.85	0.454	0.85	1	0.5
Cad96Cb	CG3313	1.73	0.454	0.85	1	0.5
Cad96Cb	CG45071	1.66	0.454	0.85	1	0.5
Cad96Cb	foxo	1.62	0.454	0.85	1	0.5
Cad96Cb	ktub	1.61	0.454	0.85	1	0.5
Cad96Cb	Bx	1.61	0.454	0.85	1	0.5
Cad96Cb	CG13624	1.6	0.454	0.85	1	0.5
Cad96Cb	Ets65A	1.58	0.454	0.85	1	0.5
Cad96Cb	hang	1.57	0.454	0.85	1	0.5
Cad96Cb	CG1620	1.54	0.454	0.85	1	0.5
Cad96Cb	CG6765	1.5	0.454	0.85	1	0.5
Cad96Cb	CG31388	1.49	0.454	0.85	1	0.5
Cad96Cb	Stat92E	1.49	0.454	0.85	1	0.5
Cad96Cb	CG11696	1.47	0.454	0.85	1	0.5
Cad96Cb	CG17328	1.47	0.454	0.85	1	0.5
CG10420	hng2	5.49	0.086	0.48	0.683130051063973	0.8
CG10420	CG31441	5.34	0.086	0.48	0.683130051063973	0.8
CG10420	phtf	4.43	0.086	0.48	0.683130051063973	0.8
CG10420	nvy	3.68	0.086	0.48	0.683130051063973	0.8
CG10420	toy	3.58	0.086	0.48	0.683130051063973	0.8
CG10420	CG12162	3.5	0.086	0.48	0.683130051063973	0.8
CG10420	CG7818	3.5	0.086	0.48	0.683130051063973	0.8
CG10420	CG7928	3.35	0.086	0.48	0.683130051063973	0.8
CG10420	Hr46	3.17	0.086	0.48	0.683130051063973	0.8
CG10420	CG18262	3.16	0.086	0.48	0.683130051063973	0.8
CG10420	MEP-1	3.06	0.086	0.48	0.683130051063973	0.8
CG10420	CG11902	2.91	0.086	0.48	0.683130051063973	0.8
CG10420	Bug22	2.71	0.086	0.48	0.683130051063973	0.8
CG10420	CG8950	2.67	0.086	0.48	0.683130051063973	0.8
CG10420	esn	2.59	0.086	0.48	0.683130051063973	0.8
CG10420	nerfin-1	2.58	0.086	0.48	0.683130051063973	0.8
CG10420	her	2.58	0.086	0.48	0.683130051063973	0.8
CG10420	tio	2.51	0.086	0.48	0.683130051063973	0.8
CG10420	MED25	2.51	0.086	0.48	0.683130051063973	0.8
CG10420	Mat1	2.5	0.086	0.48	0.683130051063973	0.8
CG10420	az2	2.42	0.086	0.48	0.683130051063973	0.8
CG10420	CG7785	2.38	0.086	0.48	0.683130051063973	0.8
CG10420	mip120	2.37	0.086	0.48	0.683130051063973	0.8
CG10420	danr	2.35	0.086	0.48	0.683130051063973	0.8
CG10420	Stat92E	2.32	0.086	0.48	0.683130051063973	0.8
CG10420	CG44247	2.27	0.086	0.48	0.683130051063973	0.8
CG10420	CG11317	2.25	0.086	0.48	0.683130051063973	0.8
CG10420	Rabex-5	2.19	0.086	0.48	0.683130051063973	0.8
CG10420	CG4282	2.18	0.086	0.48	0.683130051063973	0.8
CG10420	Nufip	2.06	0.086	0.48	0.683130051063973	0.8
Nup37	CG31365	6.49	0.043	0.11	0.53748384988657	0.81
Nup37	CG8909	6.04	0.043	0.11	0.53748384988657	0.81
Nup37	CG7818	4.25	0.043	0.11	0.53748384988657	0.81
Nup37	CG3919	4.04	0.043	0.11	0.53748384988657	0.81
Nup37	CG30403	3.73	0.043	0.11	0.53748384988657	0.81
Nup37	Blos1	3.17	0.043	0.11	0.53748384988657	0.81
Nup37	CG14711	3.14	0.043	0.11	0.53748384988657	0.81
Nup37	esn	2.75	0.043	0.11	0.53748384988657	0.81
Nup37	CG14667	2.67	0.043	0.11	0.53748384988657	0.81
Nup37	ZnT49B	2.46	0.043	0.11	0.53748384988657	0.81
Nup37	Atf6	2.43	0.043	0.11	0.53748384988657	0.81
Nup37	Stat92E	2.38	0.043	0.11	0.53748384988657	0.81
Nup37	aop	2.38	0.043	0.11	0.53748384988657	0.81
Nup37	scro	2.36	0.043	0.11	0.53748384988657	0.81
Nup37	TfAP-2	2.35	0.043	0.11	0.53748384988657	0.81
Nup37	Vsx2	2.35	0.043	0.11	0.53748384988657	0.81
Nup37	Dip1	2.29	0.043	0.11	0.53748384988657	0.81
Nup37	Cdk8	2.16	0.043	0.11	0.53748384988657	0.81
Nup37	Taf8	2.14	0.043	0.11	0.53748384988657	0.81
Nup37	CG8159	2.12	0.043	0.11	0.53748384988657	0.81
Nup37	CG3313	2.11	0.043	0.11	0.53748384988657	0.81
Nup37	Gdi	2.08	0.043	0.11	0.53748384988657	0.81
Nup37	CG11902	2.06	0.043	0.11	0.53748384988657	0.81
Nup37	E2f2	1.95	0.043	0.11	0.53748384988657	0.81
Nup37	CG6654	1.91	0.043	0.11	0.53748384988657	0.81
Nup37	YL-1	1.9	0.043	0.11	0.53748384988657	0.81
Nup37	sr	1.84	0.043	0.11	0.53748384988657	0.81
Nup37	mTTF	1.84	0.043	0.11	0.53748384988657	0.81
Nup37	CG32532	1.79	0.043	0.11	0.53748384988657	0.81
Nup37	Ssrp	1.77	0.043	0.11	0.53748384988657	0.81
CG10425	luna	8.15	0.063	0.31	0.53748384988657	0.53
CG10425	CG1407	6.01	0.063	0.31	0.53748384988657	0.53
CG10425	CG6813	5.44	0.063	0.31	0.53748384988657	0.53
CG10425	CG10274	3.89	0.063	0.31	0.53748384988657	0.53
CG10425	YL-1	3.05	0.063	0.31	0.53748384988657	0.53
CG10425	Cdk8	2.85	0.063	0.31	0.53748384988657	0.53
CG10425	CG18265	2.68	0.063	0.31	0.53748384988657	0.53
CG10425	Gdi	2.63	0.063	0.31	0.53748384988657	0.53
CG10425	stck	2.43	0.063	0.31	0.53748384988657	0.53
CG10425	CG18476	2.4	0.063	0.31	0.53748384988657	0.53
CG10425	Mat1	2.3	0.063	0.31	0.53748384988657	0.53
CG10425	BtbVII	2.28	0.063	0.31	0.53748384988657	0.53
CG10425	CG12162	2.15	0.063	0.31	0.53748384988657	0.53
CG10425	CG8944	2.09	0.063	0.31	0.53748384988657	0.53
CG10425	Ssrp	2.04	0.063	0.31	0.53748384988657	0.53
CG10425	Nufip	1.99	0.063	0.31	0.53748384988657	0.53
CG10425	CG11695	1.84	0.063	0.31	0.53748384988657	0.53
CG10425	GATAd	1.79	0.063	0.31	0.53748384988657	0.53
CG10425	brk	1.78	0.063	0.31	0.53748384988657	0.53
CG10425	TfIIFbeta	1.73	0.063	0.31	0.53748384988657	0.53
CG10425	dac	1.67	0.063	0.31	0.53748384988657	0.53
CG10425	Rfx	1.66	0.063	0.31	0.53748384988657	0.53
CG10425	Cdc5	1.63	0.063	0.31	0.53748384988657	0.53
CG10425	CG2202	1.57	0.063	0.31	0.53748384988657	0.53
CG10425	Ravus	1.57	0.063	0.31	0.53748384988657	0.53
CG10425	Rabex-5	1.52	0.063	0.31	0.53748384988657	0.53
CG10425	Taf5	1.5	0.063	0.31	0.53748384988657	0.53
CG10425	Opbp	1.49	0.063	0.31	0.53748384988657	0.53
CG10425	Fen1	1.46	0.063	0.31	0.53748384988657	0.53
CG10425	yem	1.4	0.063	0.31	0.53748384988657	0.53
CG11858	Blos1	8.11	0.113	0.69	0.683130051063973	0.89
CG11858	CG3726	7.01	0.113	0.69	0.683130051063973	0.89
CG11858	TH1	5.3	0.113	0.69	0.683130051063973	0.89
CG11858	CG8314	4.98	0.113	0.69	0.683130051063973	0.89
CG11858	CG8909	4.83	0.113	0.69	0.683130051063973	0.89
CG11858	brk	4.72	0.113	0.69	0.683130051063973	0.89
CG11858	YL-1	4.66	0.113	0.69	0.683130051063973	0.89
CG11858	Mtp	4.44	0.113	0.69	0.683130051063973	0.89
CG11858	mod	3.92	0.113	0.69	0.683130051063973	0.89
CG11858	FoxP	3.35	0.113	0.69	0.683130051063973	0.89
CG11858	luna	3.24	0.113	0.69	0.683130051063973	0.89
CG11858	Atu	3.19	0.113	0.69	0.683130051063973	0.89
CG11858	Cp190	3.13	0.113	0.69	0.683130051063973	0.89
CG11858	tj	2.97	0.113	0.69	0.683130051063973	0.89
CG11858	Elp3	2.91	0.113	0.69	0.683130051063973	0.89
CG11858	Dip2	2.76	0.113	0.69	0.683130051063973	0.89
CG11858	MED22	2.65	0.113	0.69	0.683130051063973	0.89
CG11858	CG7386	2.62	0.113	0.69	0.683130051063973	0.89
CG11858	ab	2.61	0.113	0.69	0.683130051063973	0.89
CG11858	CG11710	2.47	0.113	0.69	0.683130051063973	0.89
CG11858	Mitf	2.34	0.113	0.69	0.683130051063973	0.89
CG11858	bab2	2.32	0.113	0.69	0.683130051063973	0.89
CG11858	her	2.18	0.113	0.69	0.683130051063973	0.89
CG11858	Bug22	2.17	0.113	0.69	0.683130051063973	0.89
CG11858	CG18262	2.17	0.113	0.69	0.683130051063973	0.89
CG11858	CG17361	2.08	0.113	0.69	0.683130051063973	0.89
CG11858	Dll	1.99	0.113	0.69	0.683130051063973	0.89
CG11858	CG2199	1.94	0.113	0.69	0.683130051063973	0.89
CG11858	CG15073	1.93	0.113	0.69	0.683130051063973	0.89
CG11858	erm	1.92	0.113	0.69	0.683130051063973	0.89
Aats-gln	dm	6.16	0.085	0.39	0.377964473009227	0.45
Aats-gln	oc	5.78	0.085	0.39	0.377964473009227	0.45
Aats-gln	fd59A	5.3	0.085	0.39	0.377964473009227	0.45
Aats-gln	SoxN	4.59	0.085	0.39	0.377964473009227	0.45
Aats-gln	Cdk8	4.51	0.085	0.39	0.377964473009227	0.45
Aats-gln	Stat92E	4.17	0.085	0.39	0.377964473009227	0.45
Aats-gln	CG11695	3.59	0.085	0.39	0.377964473009227	0.45
Aats-gln	CG6907	3.29	0.085	0.39	0.377964473009227	0.45
Aats-gln	nvy	3.09	0.085	0.39	0.377964473009227	0.45
Aats-gln	Gdi	3.04	0.085	0.39	0.377964473009227	0.45
Aats-gln	CG4854	2.85	0.085	0.39	0.377964473009227	0.45
Aats-gln	CG11294	2.73	0.085	0.39	0.377964473009227	0.45
Aats-gln	scro	2.5	0.085	0.39	0.377964473009227	0.45
Aats-gln	CG8301	2.48	0.085	0.39	0.377964473009227	0.45
Aats-gln	l(3)mbt	2.45	0.085	0.39	0.377964473009227	0.45
Aats-gln	CG7556	2.2	0.085	0.39	0.377964473009227	0.45
Aats-gln	CG14711	2.19	0.085	0.39	0.377964473009227	0.45
Aats-gln	CG1965	2.14	0.085	0.39	0.377964473009227	0.45
Aats-gln	CG3919	2.13	0.085	0.39	0.377964473009227	0.45
Aats-gln	fkh	2.12	0.085	0.39	0.377964473009227	0.45
Aats-gln	CG9727	2.11	0.085	0.39	0.377964473009227	0.45
Aats-gln	MTA1-like	2.05	0.085	0.39	0.377964473009227	0.45
Aats-gln	CG18262	2.05	0.085	0.39	0.377964473009227	0.45
Aats-gln	Taf5	1.97	0.085	0.39	0.377964473009227	0.45
Aats-gln	CG3726	1.92	0.085	0.39	0.377964473009227	0.45
Aats-gln	TfAP-2	1.92	0.085	0.39	0.377964473009227	0.45
Aats-gln	ct	1.78	0.085	0.39	0.377964473009227	0.45
Aats-gln	CG31441	1.68	0.085	0.39	0.377964473009227	0.45
Aats-gln	bi	1.67	0.085	0.39	0.377964473009227	0.45
Aats-gln	CG13894	1.64	0.085	0.39	0.377964473009227	0.45
CG31098	Bug22	8.9	0.093	0.51	0.620173672946042	0.57
CG31098	CG7518	5.73	0.093	0.51	0.620173672946042	0.57
CG31098	FoxP	4.89	0.093	0.51	0.620173672946042	0.57
CG31098	brk	4.81	0.093	0.51	0.620173672946042	0.57
CG31098	CG3995	4.69	0.093	0.51	0.620173672946042	0.57
CG31098	ab	4.36	0.093	0.51	0.620173672946042	0.57
CG31098	RpIII128	4.29	0.093	0.51	0.620173672946042	0.57
CG31098	CG11970	3.7	0.093	0.51	0.620173672946042	0.57
CG31098	osa	3.69	0.093	0.51	0.620173672946042	0.57
CG31098	CG6683	3.24	0.093	0.51	0.620173672946042	0.57
CG31098	Brd8	2.87	0.093	0.51	0.620173672946042	0.57
CG31098	CG12104	2.76	0.093	0.51	0.620173672946042	0.57
CG31098	vvl	2.59	0.093	0.51	0.620173672946042	0.57
CG31098	CG11294	2.53	0.093	0.51	0.620173672946042	0.57
CG31098	CG18619	2.49	0.093	0.51	0.620173672946042	0.57
CG31098	CG14200	2.48	0.093	0.51	0.620173672946042	0.57
CG31098	CG6808	2.46	0.093	0.51	0.620173672946042	0.57
CG31098	CG10631	2.28	0.093	0.51	0.620173672946042	0.57
CG31098	Mes4	2.28	0.093	0.51	0.620173672946042	0.57
CG31098	CG6689	2.17	0.093	0.51	0.620173672946042	0.57
CG31098	Dh44-R2	2.17	0.093	0.51	0.620173672946042	0.57
CG31098	mip120	2.12	0.093	0.51	0.620173672946042	0.57
CG31098	Asciz	2.09	0.093	0.51	0.620173672946042	0.57
CG31098	CG7368	2.07	0.093	0.51	0.620173672946042	0.57
CG31098	Set2	2.03	0.093	0.51	0.620173672946042	0.57
CG31098	Mrtf	2.02	0.093	0.51	0.620173672946042	0.57
CG31098	CG2875	2	0.093	0.51	0.620173672946042	0.57
CG31098	tj	1.93	0.093	0.51	0.620173672946042	0.57
CG31098	CG8159	1.92	0.093	0.51	0.620173672946042	0.57
CG31098	CG31365	1.83	0.093	0.51	0.620173672946042	0.57
CG11902	Atac1	5.1	0.039	0.43	1	0.69
CG11902	scro	4.18	0.039	0.43	1	0.69
CG11902	Pfk	4.15	0.039	0.43	1	0.69
CG11902	CG10321	4.13	0.039	0.43	1	0.69
CG11902	CG7839	3.69	0.039	0.43	1	0.69
CG11902	apt	3.51	0.039	0.43	1	0.69
CG11902	CG44247	3.44	0.039	0.43	1	0.69
CG11902	Lpt	3.13	0.039	0.43	1	0.69
CG11902	CG44002	3.12	0.039	0.43	1	0.69
CG11902	hth	2.94	0.039	0.43	1	0.69
CG11902	MED15	2.66	0.039	0.43	1	0.69
CG11902	CG2875	2.5	0.039	0.43	1	0.69
CG11902	CG6683	2.49	0.039	0.43	1	0.69
CG11902	CG7987	2.37	0.039	0.43	1	0.69
CG11902	CG13894	2.27	0.039	0.43	1	0.69
CG11902	CG17361	2.21	0.039	0.43	1	0.69
CG11902	Bug22	2.18	0.039	0.43	1	0.69
CG11902	br	2.11	0.039	0.43	1	0.69
CG11902	Pcl	1.95	0.039	0.43	1	0.69
CG11902	Opbp	1.9	0.039	0.43	1	0.69
CG11902	CG9727	1.89	0.039	0.43	1	0.69
CG11902	dan	1.83	0.039	0.43	1	0.69
CG11902	CG7785	1.8	0.039	0.43	1	0.69
CG11902	osa	1.74	0.039	0.43	1	0.69
CG11902	pdm3	1.72	0.039	0.43	1	0.69
CG11902	Lmpt	1.71	0.039	0.43	1	0.69
CG11902	CG1792	1.71	0.039	0.43	1	0.69
CG11902	bsh	1.71	0.039	0.43	1	0.69
CG11902	Xpd	1.7	0.039	0.43	1	0.69
CG11902	vDpp	1.68	0.039	0.43	1	0.69
Fur1	CG10949	8.74	0.673	-0.3	0.382970843102535	0.83
Fur1	mld	6.99	0.673	-0.3	0.382970843102535	0.83
Fur1	MED30	6.44	0.673	-0.3	0.382970843102535	0.83
Fur1	tup	4.17	0.673	-0.3	0.382970843102535	0.83
Fur1	CG12267	4.11	0.673	-0.3	0.382970843102535	0.83
Fur1	Zif	3.76	0.673	-0.3	0.382970843102535	0.83
Fur1	CG4328	3.29	0.673	-0.3	0.382970843102535	0.83
Fur1	CG10147	3.27	0.673	-0.3	0.382970843102535	0.83
Fur1	CG17361	3.12	0.673	-0.3	0.382970843102535	0.83
Fur1	Crc	2.96	0.673	-0.3	0.382970843102535	0.83
Fur1	hbn	2.87	0.673	-0.3	0.382970843102535	0.83
Fur1	CG6689	2.84	0.673	-0.3	0.382970843102535	0.83
Fur1	SoxN	2.67	0.673	-0.3	0.382970843102535	0.83
Fur1	CG8578	2.54	0.673	-0.3	0.382970843102535	0.83
Fur1	shn	2.53	0.673	-0.3	0.382970843102535	0.83
Fur1	CG6765	2.33	0.673	-0.3	0.382970843102535	0.83
Fur1	CG2199	2.31	0.673	-0.3	0.382970843102535	0.83
Fur1	BtbVII	2.24	0.673	-0.3	0.382970843102535	0.83
Fur1	CG11560	2.23	0.673	-0.3	0.382970843102535	0.83
Fur1	Taf8	2.19	0.673	-0.3	0.382970843102535	0.83
Fur1	CG11294	2.16	0.673	-0.3	0.382970843102535	0.83
Fur1	CG5953	2.1	0.673	-0.3	0.382970843102535	0.83
Fur1	CG14711	2.08	0.673	-0.3	0.382970843102535	0.83
Fur1	CG14667	2.07	0.673	-0.3	0.382970843102535	0.83
Fur1	Bug22	2.07	0.673	-0.3	0.382970843102535	0.83
Fur1	su(Hw)	2.06	0.673	-0.3	0.382970843102535	0.83
Fur1	Fen1	2.01	0.673	-0.3	0.382970843102535	0.83
Fur1	Bx	1.93	0.673	-0.3	0.382970843102535	0.83
Fur1	ab	1.92	0.673	-0.3	0.382970843102535	0.83
Fur1	Cp190	1.89	0.673	-0.3	0.382970843102535	0.83
Dhap-at	CG14711	6.11	0.06	-0.09	0.258198889747161	0.58
Dhap-at	l(3)mbt	4.94	0.06	-0.09	0.258198889747161	0.58
Dhap-at	CG8301	4.27	0.06	-0.09	0.258198889747161	0.58
Dhap-at	Atf-2	3.84	0.06	-0.09	0.258198889747161	0.58
Dhap-at	Asciz	3.58	0.06	-0.09	0.258198889747161	0.58
Dhap-at	CG17806	3.56	0.06	-0.09	0.258198889747161	0.58
Dhap-at	CG9932	2.9	0.06	-0.09	0.258198889747161	0.58
Dhap-at	sba	2.84	0.06	-0.09	0.258198889747161	0.58
Dhap-at	CG7839	2.78	0.06	-0.09	0.258198889747161	0.58
Dhap-at	CG8216	2.67	0.06	-0.09	0.258198889747161	0.58
Dhap-at	Hr46	2.54	0.06	-0.09	0.258198889747161	0.58
Dhap-at	fkh	2.52	0.06	-0.09	0.258198889747161	0.58
Dhap-at	Glut4EF	2.44	0.06	-0.09	0.258198889747161	0.58
Dhap-at	CG8950	2.21	0.06	-0.09	0.258198889747161	0.58
Dhap-at	Ets65A	2.18	0.06	-0.09	0.258198889747161	0.58
Dhap-at	Taf5	2.12	0.06	-0.09	0.258198889747161	0.58
Dhap-at	Hr78	2.1	0.06	-0.09	0.258198889747161	0.58
Dhap-at	CG6765	2.09	0.06	-0.09	0.258198889747161	0.58
Dhap-at	ey	1.91	0.06	-0.09	0.258198889747161	0.58
Dhap-at	FoxP	1.83	0.06	-0.09	0.258198889747161	0.58
Dhap-at	TH1	1.82	0.06	-0.09	0.258198889747161	0.58
Dhap-at	ZnT49B	1.73	0.06	-0.09	0.258198889747161	0.58
Dhap-at	CG7556	1.72	0.06	-0.09	0.258198889747161	0.58
Dhap-at	bon	1.7	0.06	-0.09	0.258198889747161	0.58
Dhap-at	CG17612	1.67	0.06	-0.09	0.258198889747161	0.58
Dhap-at	onecut	1.64	0.06	-0.09	0.258198889747161	0.58
Dhap-at	CG4854	1.62	0.06	-0.09	0.258198889747161	0.58
Dhap-at	CG31388	1.61	0.06	-0.09	0.258198889747161	0.58
Dhap-at	mod	1.6	0.06	-0.09	0.258198889747161	0.58
Dhap-at	CG10949	1.58	0.06	-0.09	0.258198889747161	0.58
CG5112	Dip1	4.28	0.177	0.72	1	0.74
CG5112	Hr96	3.32	0.177	0.72	1	0.74
CG5112	Crc	3.18	0.177	0.72	1	0.74
CG5112	CG15011	3.17	0.177	0.72	1	0.74
CG5112	nvy	3.1	0.177	0.72	1	0.74
CG5112	ash1	2.85	0.177	0.72	1	0.74
CG5112	CG45071	2.84	0.177	0.72	1	0.74
CG5112	TH1	2.73	0.177	0.72	1	0.74
CG5112	Taf5	2.44	0.177	0.72	1	0.74
CG5112	CG11723	2.36	0.177	0.72	1	0.74
CG5112	sima	2.17	0.177	0.72	1	0.74
CG5112	tsh	2.11	0.177	0.72	1	0.74
CG5112	CG17806	2.01	0.177	0.72	1	0.74
CG5112	bab1	1.99	0.177	0.72	1	0.74
CG5112	D	1.98	0.177	0.72	1	0.74
CG5112	CG17361	1.94	0.177	0.72	1	0.74
CG5112	CG11085	1.91	0.177	0.72	1	0.74
CG5112	ktub	1.83	0.177	0.72	1	0.74
CG5112	Brd8	1.82	0.177	0.72	1	0.74
CG5112	Octbeta2R	1.82	0.177	0.72	1	0.74
CG5112	CG12104	1.82	0.177	0.72	1	0.74
CG5112	mip120	1.8	0.177	0.72	1	0.74
CG5112	CR43671	1.77	0.177	0.72	1	0.74
CG5112	hth	1.76	0.177	0.72	1	0.74
CG5112	MED15	1.71	0.177	0.72	1	0.74
CG5112	Plzf	1.67	0.177	0.72	1	0.74
CG5112	CG18262	1.64	0.177	0.72	1	0.74
CG5112	CG10147	1.63	0.177	0.72	1	0.74
CG5112	apt	1.62	0.177	0.72	1	0.74
CG5112	HLH106	1.59	0.177	0.72	1	0.74
msi	CG11085	7.64	0.588	0.84	0.774596669241483	0.53
msi	sr	6.8	0.588	0.84	0.774596669241483	0.53
msi	luna	6.4	0.588	0.84	0.774596669241483	0.53
msi	Cp190	6.38	0.588	0.84	0.774596669241483	0.53
msi	CG8216	6.2	0.588	0.84	0.774596669241483	0.53
msi	scrt	5.59	0.588	0.84	0.774596669241483	0.53
msi	fu2	5.47	0.588	0.84	0.774596669241483	0.53
msi	hth	4.9	0.588	0.84	0.774596669241483	0.53
msi	esn	4.84	0.588	0.84	0.774596669241483	0.53
msi	D	4.78	0.588	0.84	0.774596669241483	0.53
msi	fkh	4.47	0.588	0.84	0.774596669241483	0.53
msi	ap	4.24	0.588	0.84	0.774596669241483	0.53
msi	Gdi	3.88	0.588	0.84	0.774596669241483	0.53
msi	CG5033	3.82	0.588	0.84	0.774596669241483	0.53
msi	Bug22	3.17	0.588	0.84	0.774596669241483	0.53
msi	CG13894	3.05	0.588	0.84	0.774596669241483	0.53
msi	CG9890	3.05	0.588	0.84	0.774596669241483	0.53
msi	CG18619	2.99	0.588	0.84	0.774596669241483	0.53
msi	osa	2.98	0.588	0.84	0.774596669241483	0.53
msi	aop	2.87	0.588	0.84	0.774596669241483	0.53
msi	brk	2.83	0.588	0.84	0.774596669241483	0.53
msi	Mat1	2.48	0.588	0.84	0.774596669241483	0.53
msi	CG9650	2.41	0.588	0.84	0.774596669241483	0.53
msi	sim	2.38	0.588	0.84	0.774596669241483	0.53
msi	CG11398	2.35	0.588	0.84	0.774596669241483	0.53
msi	mTTF	2.32	0.588	0.84	0.774596669241483	0.53
msi	Tusp	2.3	0.588	0.84	0.774596669241483	0.53
msi	Lim3	2.29	0.588	0.84	0.774596669241483	0.53
msi	tj	2.27	0.588	0.84	0.774596669241483	0.53
msi	CG14667	2.25	0.588	0.84	0.774596669241483	0.53
Ssadh	ash1	8.16	0.272	0.8	1	0.54
Ssadh	CG18262	7.77	0.272	0.8	1	0.54
Ssadh	FoxP	5.72	0.272	0.8	1	0.54
Ssadh	brk	5.58	0.272	0.8	1	0.54
Ssadh	Ravus	4.02	0.272	0.8	1	0.54
Ssadh	Crc	3.72	0.272	0.8	1	0.54
Ssadh	mute	3.46	0.272	0.8	1	0.54
Ssadh	Su(var)3-7	3.42	0.272	0.8	1	0.54
Ssadh	pfk	3.3	0.272	0.8	1	0.54
Ssadh	MBD-R2	3.25	0.272	0.8	1	0.54
Ssadh	MED11	3.13	0.272	0.8	1	0.54
Ssadh	Su(z)2	3.07	0.272	0.8	1	0.54
Ssadh	CG11294	3.04	0.272	0.8	1	0.54
Ssadh	hth	2.57	0.272	0.8	1	0.54
Ssadh	NfI	2.54	0.272	0.8	1	0.54
Ssadh	Atf-2	2.5	0.272	0.8	1	0.54
Ssadh	fu2	2.47	0.272	0.8	1	0.54
Ssadh	Sry-delta	2.44	0.272	0.8	1	0.54
Ssadh	CG3313	2.37	0.272	0.8	1	0.54
Ssadh	Vsx2	2.35	0.272	0.8	1	0.54
Ssadh	CG1965	2.3	0.272	0.8	1	0.54
Ssadh	egg	2.28	0.272	0.8	1	0.54
Ssadh	CG14438	2.24	0.272	0.8	1	0.54
Ssadh	bon	2.23	0.272	0.8	1	0.54
Ssadh	Mtp	2.22	0.272	0.8	1	0.54
Ssadh	Atac2	2.2	0.272	0.8	1	0.54
Ssadh	sr	2.19	0.272	0.8	1	0.54
Ssadh	Hr96	2.08	0.272	0.8	1	0.54
Ssadh	zfh1	2.06	0.272	0.8	1	0.54
Ssadh	Plzf	2.04	0.272	0.8	1	0.54
Tnks	CG1024	9.37	0.058	0.15	0.447213595499958	0.54
Tnks	CG11902	5.68	0.058	0.15	0.447213595499958	0.54
Tnks	CG2129	5.19	0.058	0.15	0.447213595499958	0.54
Tnks	Awh	4.88	0.058	0.15	0.447213595499958	0.54
Tnks	CG44002	3.77	0.058	0.15	0.447213595499958	0.54
Tnks	CG13894	3.29	0.058	0.15	0.447213595499958	0.54
Tnks	FoxP	3.29	0.058	0.15	0.447213595499958	0.54
Tnks	mld	3.22	0.058	0.15	0.447213595499958	0.54
Tnks	Atf6	3.12	0.058	0.15	0.447213595499958	0.54
Tnks	pita	2.95	0.058	0.15	0.447213595499958	0.54
Tnks	CG11294	2.87	0.058	0.15	0.447213595499958	0.54
Tnks	hth	2.81	0.058	0.15	0.447213595499958	0.54
Tnks	onecut	2.57	0.058	0.15	0.447213595499958	0.54
Tnks	CG12162	2.52	0.058	0.15	0.447213595499958	0.54
Tnks	CG8159	2.41	0.058	0.15	0.447213595499958	0.54
Tnks	NfI	2.13	0.058	0.15	0.447213595499958	0.54
Tnks	tef	2.07	0.058	0.15	0.447213595499958	0.54
Tnks	CG3407	2.07	0.058	0.15	0.447213595499958	0.54
Tnks	dom	2.04	0.058	0.15	0.447213595499958	0.54
Tnks	Camta	2	0.058	0.15	0.447213595499958	0.54
Tnks	bs	1.96	0.058	0.15	0.447213595499958	0.54
Tnks	tio	1.87	0.058	0.15	0.447213595499958	0.54
Tnks	CG5196	1.86	0.058	0.15	0.447213595499958	0.54
Tnks	CG5953	1.81	0.058	0.15	0.447213595499958	0.54
Tnks	CG3815	1.81	0.058	0.15	0.447213595499958	0.54
Tnks	Hr96	1.8	0.058	0.15	0.447213595499958	0.54
Tnks	Rbsn-5	1.79	0.058	0.15	0.447213595499958	0.54
Tnks	stwl	1.78	0.058	0.15	0.447213595499958	0.54
Tnks	CG7987	1.78	0.058	0.15	0.447213595499958	0.54
Tnks	Dip1	1.69	0.058	0.15	0.447213595499958	0.54
CG5039	CG44247	4.46	0.068	0.05	0.382970843102535	0.44
CG5039	noc	4.24	0.068	0.05	0.382970843102535	0.44
CG5039	Hmx	3.94	0.068	0.05	0.382970843102535	0.44
CG5039	CG18764	3.13	0.068	0.05	0.382970843102535	0.44
CG5039	CG1407	3	0.068	0.05	0.382970843102535	0.44
CG5039	Glut4EF	2.76	0.068	0.05	0.382970843102535	0.44
CG5039	CG4707	2.52	0.068	0.05	0.382970843102535	0.44
CG5039	CG9727	2.32	0.068	0.05	0.382970843102535	0.44
CG5039	CG1024	2.11	0.068	0.05	0.382970843102535	0.44
CG5039	stwl	2.05	0.068	0.05	0.382970843102535	0.44
CG5039	mip120	2.04	0.068	0.05	0.382970843102535	0.44
CG5039	az2	1.98	0.068	0.05	0.382970843102535	0.44
CG5039	CG12104	1.98	0.068	0.05	0.382970843102535	0.44
CG5039	CG18476	1.93	0.068	0.05	0.382970843102535	0.44
CG5039	Dh44-R2	1.93	0.068	0.05	0.382970843102535	0.44
CG5039	wdn	1.92	0.068	0.05	0.382970843102535	0.44
CG5039	shn	1.92	0.068	0.05	0.382970843102535	0.44
CG5039	Bka	1.9	0.068	0.05	0.382970843102535	0.44
CG5039	CG14667	1.85	0.068	0.05	0.382970843102535	0.44
CG5039	CG7839	1.84	0.068	0.05	0.382970843102535	0.44
CG5039	CG12162	1.74	0.068	0.05	0.382970843102535	0.44
CG5039	CG2202	1.71	0.068	0.05	0.382970843102535	0.44
CG5039	Blos1	1.67	0.068	0.05	0.382970843102535	0.44
CG5039	CG17802	1.64	0.068	0.05	0.382970843102535	0.44
CG5039	Dip2	1.63	0.068	0.05	0.382970843102535	0.44
CG5039	CG7987	1.62	0.068	0.05	0.382970843102535	0.44
CG5039	CG9305	1.62	0.068	0.05	0.382970843102535	0.44
CG5039	Rabex-5	1.59	0.068	0.05	0.382970843102535	0.44
CG5039	slim	1.57	0.068	0.05	0.382970843102535	0.44
CG5039	MED30	1.5	0.068	0.05	0.382970843102535	0.44
CG4743	CG5033	7.49	0.097	-0.06	0.258198889747161	0.56
CG4743	ap	7.04	0.097	-0.06	0.258198889747161	0.56
CG4743	CG10147	6.95	0.097	-0.06	0.258198889747161	0.56
CG4743	Pcl	6.38	0.097	-0.06	0.258198889747161	0.56
CG4743	CG8216	6.03	0.097	-0.06	0.258198889747161	0.56
CG4743	erm	4.48	0.097	-0.06	0.258198889747161	0.56
CG4743	MED4	3.88	0.097	-0.06	0.258198889747161	0.56
CG4743	tup	3.77	0.097	-0.06	0.258198889747161	0.56
CG4743	Bx	3.46	0.097	-0.06	0.258198889747161	0.56
CG4743	Rabex-5	3.43	0.097	-0.06	0.258198889747161	0.56
CG4743	CG2199	3.42	0.097	-0.06	0.258198889747161	0.56
CG4743	her	2.8	0.097	-0.06	0.258198889747161	0.56
CG4743	Mrtf	2.7	0.097	-0.06	0.258198889747161	0.56
CG4743	Tusp	2.67	0.097	-0.06	0.258198889747161	0.56
CG4743	Mes4	2.63	0.097	-0.06	0.258198889747161	0.56
CG4743	CG6765	2.61	0.097	-0.06	0.258198889747161	0.56
CG4743	CG44247	2.53	0.097	-0.06	0.258198889747161	0.56
CG4743	TH1	2.48	0.097	-0.06	0.258198889747161	0.56
CG4743	mTTF	2.45	0.097	-0.06	0.258198889747161	0.56
CG4743	sr	2.44	0.097	-0.06	0.258198889747161	0.56
CG4743	CG8578	2.37	0.097	-0.06	0.258198889747161	0.56
CG4743	BtbVII	2.36	0.097	-0.06	0.258198889747161	0.56
CG4743	TfAP-2	2.35	0.097	-0.06	0.258198889747161	0.56
CG4743	Taf8	2.15	0.097	-0.06	0.258198889747161	0.56
CG4743	Bug22	2.11	0.097	-0.06	0.258198889747161	0.56
CG4743	CG11456	2.07	0.097	-0.06	0.258198889747161	0.56
CG4743	CG11085	2.01	0.097	-0.06	0.258198889747161	0.56
CG4743	CG2889	1.97	0.097	-0.06	0.258198889747161	0.56
CG4743	Lpt	1.95	0.097	-0.06	0.258198889747161	0.56
CG4743	CG45071	1.95	0.097	-0.06	0.258198889747161	0.56
RpL27	sba	10.61	0.104	0.36	1	0.76
RpL27	luna	8.59	0.104	0.36	1	0.76
RpL27	FoxP	6.58	0.104	0.36	1	0.76
RpL27	Sox102F	6.14	0.104	0.36	1	0.76
RpL27	CG10321	5.8	0.104	0.36	1	0.76
RpL27	CG8216	5.29	0.104	0.36	1	0.76
RpL27	CG34340	5.21	0.104	0.36	1	0.76
RpL27	erm	4.88	0.104	0.36	1	0.76
RpL27	bi	4.32	0.104	0.36	1	0.76
RpL27	aop	4.16	0.104	0.36	1	0.76
RpL27	scrt	4.04	0.104	0.36	1	0.76
RpL27	tj	3.71	0.104	0.36	1	0.76
RpL27	MED4	3.69	0.104	0.36	1	0.76
RpL27	TH1	3.46	0.104	0.36	1	0.76
RpL27	mod	3.41	0.104	0.36	1	0.76
RpL27	CG8301	2.99	0.104	0.36	1	0.76
RpL27	E2f2	2.96	0.104	0.36	1	0.76
RpL27	onecut	2.94	0.104	0.36	1	0.76
RpL27	Pcl	2.88	0.104	0.36	1	0.76
RpL27	vvl	2.79	0.104	0.36	1	0.76
RpL27	Hr78	2.7	0.104	0.36	1	0.76
RpL27	mip120	2.66	0.104	0.36	1	0.76
RpL27	zfh1	2.54	0.104	0.36	1	0.76
RpL27	CG6689	2.48	0.104	0.36	1	0.76
RpL27	CrebA	2.44	0.104	0.36	1	0.76
RpL27	Set2	2.33	0.104	0.36	1	0.76
RpL27	dom	2.31	0.104	0.36	1	0.76
RpL27	CG30403	2.26	0.104	0.36	1	0.76
RpL27	Gdi	2.23	0.104	0.36	1	0.76
RpL27	brk	2.21	0.104	0.36	1	0.76
LpR2	CG30403	7.08	0.149	-0.29	0.0975900072948533	0.21
LpR2	CG45071	4.94	0.149	-0.29	0.0975900072948533	0.21
LpR2	fru	3.76	0.149	-0.29	0.0975900072948533	0.21
LpR2	jing	3.61	0.149	-0.29	0.0975900072948533	0.21
LpR2	osa	3.58	0.149	-0.29	0.0975900072948533	0.21
LpR2	MBD-R2	2.92	0.149	-0.29	0.0975900072948533	0.21
LpR2	Pcl	2.61	0.149	-0.29	0.0975900072948533	0.21
LpR2	TfIIFbeta	2.44	0.149	-0.29	0.0975900072948533	0.21
LpR2	Fen1	2.36	0.149	-0.29	0.0975900072948533	0.21
LpR2	CG8301	2.08	0.149	-0.29	0.0975900072948533	0.21
LpR2	stck	2.03	0.149	-0.29	0.0975900072948533	0.21
LpR2	Dll	2.02	0.149	-0.29	0.0975900072948533	0.21
LpR2	CG10274	1.98	0.149	-0.29	0.0975900072948533	0.21
LpR2	CG14438	1.96	0.149	-0.29	0.0975900072948533	0.21
LpR2	CG18619	1.96	0.149	-0.29	0.0975900072948533	0.21
LpR2	CG6689	1.88	0.149	-0.29	0.0975900072948533	0.21
LpR2	Ets65A	1.84	0.149	-0.29	0.0975900072948533	0.21
LpR2	tio	1.78	0.149	-0.29	0.0975900072948533	0.21
LpR2	CG8909	1.75	0.149	-0.29	0.0975900072948533	0.21
LpR2	CG11970	1.56	0.149	-0.29	0.0975900072948533	0.21
LpR2	egg	1.49	0.149	-0.29	0.0975900072948533	0.21
LpR2	ap	1.48	0.149	-0.29	0.0975900072948533	0.21
LpR2	CG31388	1.45	0.149	-0.29	0.0975900072948533	0.21
LpR2	slim	1.44	0.149	-0.29	0.0975900072948533	0.21
LpR2	lov	1.4	0.149	-0.29	0.0975900072948533	0.21
LpR2	Mat1	1.37	0.149	-0.29	0.0975900072948533	0.21
LpR2	Atf-2	1.32	0.149	-0.29	0.0975900072948533	0.21
LpR2	CG1792	1.31	0.149	-0.29	0.0975900072948533	0.21
LpR2	Lmpt	1.31	0.149	-0.29	0.0975900072948533	0.21
LpR2	CG6683	1.27	0.149	-0.29	0.0975900072948533	0.21
LpR1	Hmx	11.99	0.221	-0.13	0.333333333333333	0.53
LpR1	CG11294	5.68	0.221	-0.13	0.333333333333333	0.53
LpR1	BtbVII	3.93	0.221	-0.13	0.333333333333333	0.53
LpR1	scro	3.89	0.221	-0.13	0.333333333333333	0.53
LpR1	CG8944	3.47	0.221	-0.13	0.333333333333333	0.53
LpR1	mod	3.32	0.221	-0.13	0.333333333333333	0.53
LpR1	CG18764	3.11	0.221	-0.13	0.333333333333333	0.53
LpR1	Dip1	3.08	0.221	-0.13	0.333333333333333	0.53
LpR1	Lim3	3.08	0.221	-0.13	0.333333333333333	0.53
LpR1	Glut4EF	2.93	0.221	-0.13	0.333333333333333	0.53
LpR1	CG42748	2.74	0.221	-0.13	0.333333333333333	0.53
LpR1	kn	2.62	0.221	-0.13	0.333333333333333	0.53
LpR1	sima	2.44	0.221	-0.13	0.333333333333333	0.53
LpR1	Kdm4A	2.34	0.221	-0.13	0.333333333333333	0.53
LpR1	CG13894	2.27	0.221	-0.13	0.333333333333333	0.53
LpR1	CG5953	2	0.221	-0.13	0.333333333333333	0.53
LpR1	ecd	1.95	0.221	-0.13	0.333333333333333	0.53
LpR1	CG17186	1.87	0.221	-0.13	0.333333333333333	0.53
LpR1	CG10147	1.87	0.221	-0.13	0.333333333333333	0.53
LpR1	Stat92E	1.8	0.221	-0.13	0.333333333333333	0.53
LpR1	Mrtf	1.78	0.221	-0.13	0.333333333333333	0.53
LpR1	Hr78	1.77	0.221	-0.13	0.333333333333333	0.53
LpR1	CG30403	1.68	0.221	-0.13	0.333333333333333	0.53
LpR1	Brf	1.67	0.221	-0.13	0.333333333333333	0.53
LpR1	bab1	1.59	0.221	-0.13	0.333333333333333	0.53
LpR1	zfh1	1.56	0.221	-0.13	0.333333333333333	0.53
LpR1	CG3815	1.55	0.221	-0.13	0.333333333333333	0.53
LpR1	Atac2	1.54	0.221	-0.13	0.333333333333333	0.53
LpR1	CG8314	1.52	0.221	-0.13	0.333333333333333	0.53
LpR1	whole_OPC	1.51	0.221	-0.13	0.333333333333333	0.53
CG5890	Usf	5.74	0.494	-0.25	0.29277002188456	0.25
CG5890	Ets97D	4.72	0.494	-0.25	0.29277002188456	0.25
CG5890	noc	4.09	0.494	-0.25	0.29277002188456	0.25
CG5890	CG11723	3.23	0.494	-0.25	0.29277002188456	0.25
CG5890	Stat92E	3.15	0.494	-0.25	0.29277002188456	0.25
CG5890	Pbp45	2.96	0.494	-0.25	0.29277002188456	0.25
CG5890	CG10321	2.94	0.494	-0.25	0.29277002188456	0.25
CG5890	CG10949	2.52	0.494	-0.25	0.29277002188456	0.25
CG5890	Atf6	2.44	0.494	-0.25	0.29277002188456	0.25
CG5890	fu2	2.42	0.494	-0.25	0.29277002188456	0.25
CG5890	CG2611	2.32	0.494	-0.25	0.29277002188456	0.25
CG5890	E(var)3-9	2.29	0.494	-0.25	0.29277002188456	0.25
CG5890	Set2	2.22	0.494	-0.25	0.29277002188456	0.25
CG5890	CG10274	2.18	0.494	-0.25	0.29277002188456	0.25
CG5890	CG10209	2.15	0.494	-0.25	0.29277002188456	0.25
CG5890	zfh1	2.11	0.494	-0.25	0.29277002188456	0.25
CG5890	sage	2.08	0.494	-0.25	0.29277002188456	0.25
CG5890	MEP-1	1.93	0.494	-0.25	0.29277002188456	0.25
CG5890	CG17802	1.88	0.494	-0.25	0.29277002188456	0.25
CG5890	CG13624	1.84	0.494	-0.25	0.29277002188456	0.25
CG5890	Crc	1.8	0.494	-0.25	0.29277002188456	0.25
CG5890	caz	1.76	0.494	-0.25	0.29277002188456	0.25
CG5890	bi	1.74	0.494	-0.25	0.29277002188456	0.25
CG5890	CG14711	1.7	0.494	-0.25	0.29277002188456	0.25
CG5890	NfI	1.69	0.494	-0.25	0.29277002188456	0.25
CG5890	aop	1.69	0.494	-0.25	0.29277002188456	0.25
CG5890	CG6813	1.68	0.494	-0.25	0.29277002188456	0.25
CG5890	CG18265	1.67	0.494	-0.25	0.29277002188456	0.25
CG5890	slim	1.64	0.494	-0.25	0.29277002188456	0.25
CG5890	mld	1.61	0.494	-0.25	0.29277002188456	0.25
CCAP-R	Cdc5	3.92	0.152	-0.23	0.174077655955698	0.08
CCAP-R	CG15073	3.72	0.152	-0.23	0.174077655955698	0.08
CCAP-R	CG8301	3.58	0.152	-0.23	0.174077655955698	0.08
CCAP-R	CG6683	3.42	0.152	-0.23	0.174077655955698	0.08
CCAP-R	CG3726	2.92	0.152	-0.23	0.174077655955698	0.08
CCAP-R	CG1663	2.83	0.152	-0.23	0.174077655955698	0.08
CCAP-R	CG15365	2.81	0.152	-0.23	0.174077655955698	0.08
CCAP-R	ph-p	2.74	0.152	-0.23	0.174077655955698	0.08
CCAP-R	su(Hw)	2.65	0.152	-0.23	0.174077655955698	0.08
CCAP-R	CG32532	2.53	0.152	-0.23	0.174077655955698	0.08
CCAP-R	kn	2.39	0.152	-0.23	0.174077655955698	0.08
CCAP-R	Pbp45	1.88	0.152	-0.23	0.174077655955698	0.08
CCAP-R	Gdi	1.83	0.152	-0.23	0.174077655955698	0.08
CCAP-R	shn	1.83	0.152	-0.23	0.174077655955698	0.08
CCAP-R	CG14667	1.58	0.152	-0.23	0.174077655955698	0.08
CCAP-R	Elp3	1.54	0.152	-0.23	0.174077655955698	0.08
CCAP-R	Taf8	1.46	0.152	-0.23	0.174077655955698	0.08
CCAP-R	Usf	1.38	0.152	-0.23	0.174077655955698	0.08
CCAP-R	Dll	1.37	0.152	-0.23	0.174077655955698	0.08
CCAP-R	oc	1.28	0.152	-0.23	0.174077655955698	0.08
CCAP-R	CG12267	1.25	0.152	-0.23	0.174077655955698	0.08
CCAP-R	CG7839	1.24	0.152	-0.23	0.174077655955698	0.08
CCAP-R	mute	1.23	0.152	-0.23	0.174077655955698	0.08
CCAP-R	Bka	1.22	0.152	-0.23	0.174077655955698	0.08
CCAP-R	Meics	1.2	0.152	-0.23	0.174077655955698	0.08
CCAP-R	RunxB	1.17	0.152	-0.23	0.174077655955698	0.08
CCAP-R	stwl	1.17	0.152	-0.23	0.174077655955698	0.08
CCAP-R	Plzf	1.15	0.152	-0.23	0.174077655955698	0.08
CCAP-R	her	1.14	0.152	-0.23	0.174077655955698	0.08
CCAP-R	CG32105	1.13	0.152	-0.23	0.174077655955698	0.08
Nf1	TfIIFbeta	4.93	0.064	-0.14	0.333333333333333	0.49
Nf1	stc	4.39	0.064	-0.14	0.333333333333333	0.49
Nf1	CG12162	3.35	0.064	-0.14	0.333333333333333	0.49
Nf1	dbr	3.07	0.064	-0.14	0.333333333333333	0.49
Nf1	CG1620	2.36	0.064	-0.14	0.333333333333333	0.49
Nf1	CG3815	2.36	0.064	-0.14	0.333333333333333	0.49
Nf1	CG18265	2.23	0.064	-0.14	0.333333333333333	0.49
Nf1	CG12267	2.16	0.064	-0.14	0.333333333333333	0.49
Nf1	ham	2.16	0.064	-0.14	0.333333333333333	0.49
Nf1	Hmx	1.93	0.064	-0.14	0.333333333333333	0.49
Nf1	lov	1.89	0.064	-0.14	0.333333333333333	0.49
Nf1	Nufip	1.84	0.064	-0.14	0.333333333333333	0.49
Nf1	Tusp	1.78	0.064	-0.14	0.333333333333333	0.49
Nf1	MED4	1.77	0.064	-0.14	0.333333333333333	0.49
Nf1	Pcl	1.7	0.064	-0.14	0.333333333333333	0.49
Nf1	shn	1.66	0.064	-0.14	0.333333333333333	0.49
Nf1	Atac2	1.59	0.064	-0.14	0.333333333333333	0.49
Nf1	su(Hw)	1.55	0.064	-0.14	0.333333333333333	0.49
Nf1	Rbsn-5	1.51	0.064	-0.14	0.333333333333333	0.49
Nf1	tio	1.5	0.064	-0.14	0.333333333333333	0.49
Nf1	CG7368	1.48	0.064	-0.14	0.333333333333333	0.49
Nf1	CG7785	1.46	0.064	-0.14	0.333333333333333	0.49
Nf1	Su(var)3-9	1.46	0.064	-0.14	0.333333333333333	0.49
Nf1	az2	1.43	0.064	-0.14	0.333333333333333	0.49
Nf1	hbn	1.42	0.064	-0.14	0.333333333333333	0.49
Nf1	sima	1.41	0.064	-0.14	0.333333333333333	0.49
Nf1	vdVsx	1.4	0.064	-0.14	0.333333333333333	0.49
Nf1	fu2	1.36	0.064	-0.14	0.333333333333333	0.49
Nf1	CG11456	1.33	0.064	-0.14	0.333333333333333	0.49
Nf1	noc	1.31	0.064	-0.14	0.333333333333333	0.49
CG14543	CG7556	7.33	0.103	0.58	1	0.77
CG14543	Cp190	6.45	0.103	0.58	1	0.77
CG14543	Mtp	6.41	0.103	0.58	1	0.77
CG14543	CG11560	4.35	0.103	0.58	1	0.77
CG14543	CG34149	3.74	0.103	0.58	1	0.77
CG14543	CG12155	3.54	0.103	0.58	1	0.77
CG14543	CG12104	3.53	0.103	0.58	1	0.77
CG14543	hth	3.06	0.103	0.58	1	0.77
CG14543	pfk	2.85	0.103	0.58	1	0.77
CG14543	CG4707	2.65	0.103	0.58	1	0.77
CG14543	FoxP	2.35	0.103	0.58	1	0.77
CG14543	Taf5	2.32	0.103	0.58	1	0.77
CG14543	vdDpp	2.27	0.103	0.58	1	0.77
CG14543	CG3407	2.26	0.103	0.58	1	0.77
CG14543	CG10321	2.14	0.103	0.58	1	0.77
CG14543	MTA1-like	2.04	0.103	0.58	1	0.77
CG14543	ERR	2.02	0.103	0.58	1	0.77
CG14543	CG2889	2.01	0.103	0.58	1	0.77
CG14543	Blos1	1.94	0.103	0.58	1	0.77
CG14543	CG11710	1.94	0.103	0.58	1	0.77
CG14543	CG3995	1.92	0.103	0.58	1	0.77
CG14543	CG6689	1.81	0.103	0.58	1	0.77
CG14543	CG8314	1.74	0.103	0.58	1	0.77
CG14543	Elp3	1.73	0.103	0.58	1	0.77
CG14543	CG7785	1.71	0.103	0.58	1	0.77
CG14543	phtf	1.66	0.103	0.58	1	0.77
CG14543	elB	1.62	0.103	0.58	1	0.77
CG14543	CG11723	1.6	0.103	0.58	1	0.77
CG14543	Bka	1.54	0.103	0.58	1	0.77
CG14543	CG18265	1.53	0.103	0.58	1	0.77
CG31324	zfh1	5.18	0.325	-0.03	0.333333333333333	0.22
CG31324	CG1620	4.1	0.325	-0.03	0.333333333333333	0.22
CG31324	mld	3.85	0.325	-0.03	0.333333333333333	0.22
CG31324	CG30403	3.78	0.325	-0.03	0.333333333333333	0.22
CG31324	CG6813	3.22	0.325	-0.03	0.333333333333333	0.22
CG31324	stc	3.19	0.325	-0.03	0.333333333333333	0.22
CG31324	TH1	3.18	0.325	-0.03	0.333333333333333	0.22
CG31324	hang	3	0.325	-0.03	0.333333333333333	0.22
CG31324	fkh	2.96	0.325	-0.03	0.333333333333333	0.22
CG31324	CG12104	2.85	0.325	-0.03	0.333333333333333	0.22
CG31324	Camta	2.8	0.325	-0.03	0.333333333333333	0.22
CG31324	MED30	2.61	0.325	-0.03	0.333333333333333	0.22
CG31324	CG2875	2.53	0.325	-0.03	0.333333333333333	0.22
CG31324	CG17829	2.36	0.325	-0.03	0.333333333333333	0.22
CG31324	CG18265	2.29	0.325	-0.03	0.333333333333333	0.22
CG31324	stwl	2.13	0.325	-0.03	0.333333333333333	0.22
CG31324	fuss	2.1	0.325	-0.03	0.333333333333333	0.22
CG31324	scro	2.07	0.325	-0.03	0.333333333333333	0.22
CG31324	Taf8	2.05	0.325	-0.03	0.333333333333333	0.22
CG31324	CG6907	1.94	0.325	-0.03	0.333333333333333	0.22
CG31324	az2	1.9	0.325	-0.03	0.333333333333333	0.22
CG31324	CG43689	1.88	0.325	-0.03	0.333333333333333	0.22
CG31324	CG34149	1.85	0.325	-0.03	0.333333333333333	0.22
CG31324	CG15365	1.82	0.325	-0.03	0.333333333333333	0.22
CG31324	mute	1.69	0.325	-0.03	0.333333333333333	0.22
CG31324	Taf2	1.67	0.325	-0.03	0.333333333333333	0.22
CG31324	pita	1.66	0.325	-0.03	0.333333333333333	0.22
CG31324	Mitf	1.64	0.325	-0.03	0.333333333333333	0.22
CG31324	Ssrp	1.63	0.325	-0.03	0.333333333333333	0.22
CG31324	CG1407	1.6	0.325	-0.03	0.333333333333333	0.22
CG31323	Pbp45	4.7	0.111	0.44	0.53748384988657	0.54
CG31323	Dad	4.09	0.111	0.44	0.53748384988657	0.54
CG31323	Lmpt	3.55	0.111	0.44	0.53748384988657	0.54
CG31323	CG17612	3.39	0.111	0.44	0.53748384988657	0.54
CG31323	CG8319	3.31	0.111	0.44	0.53748384988657	0.54
CG31323	YL-1	3.09	0.111	0.44	0.53748384988657	0.54
CG31323	Mrtf	3.07	0.111	0.44	0.53748384988657	0.54
CG31323	MTA1-like	3.05	0.111	0.44	0.53748384988657	0.54
CG31323	CG15073	2.92	0.111	0.44	0.53748384988657	0.54
CG31323	TfAP-2	2.81	0.111	0.44	0.53748384988657	0.54
CG31323	sima	2.67	0.111	0.44	0.53748384988657	0.54
CG31323	fru	2.55	0.111	0.44	0.53748384988657	0.54
CG31323	Camta	2.37	0.111	0.44	0.53748384988657	0.54
CG31323	Pcl	2.34	0.111	0.44	0.53748384988657	0.54
CG31323	CG11723	2.25	0.111	0.44	0.53748384988657	0.54
CG31323	CG7839	2.24	0.111	0.44	0.53748384988657	0.54
CG31323	Fen1	2.21	0.111	0.44	0.53748384988657	0.54
CG31323	Atu	2.18	0.111	0.44	0.53748384988657	0.54
CG31323	Xpd	1.96	0.111	0.44	0.53748384988657	0.54
CG31323	Gdi	1.93	0.111	0.44	0.53748384988657	0.54
CG31323	Atf6	1.92	0.111	0.44	0.53748384988657	0.54
CG31323	HLH106	1.88	0.111	0.44	0.53748384988657	0.54
CG31323	CG4570	1.83	0.111	0.44	0.53748384988657	0.54
CG31323	hth	1.83	0.111	0.44	0.53748384988657	0.54
CG31323	MED25	1.82	0.111	0.44	0.53748384988657	0.54
CG31323	hbn	1.82	0.111	0.44	0.53748384988657	0.54
CG31323	Nufip	1.78	0.111	0.44	0.53748384988657	0.54
CG31323	CG9305	1.71	0.111	0.44	0.53748384988657	0.54
CG31323	ktub	1.7	0.111	0.44	0.53748384988657	0.54
CG31323	CG11695	1.69	0.111	0.44	0.53748384988657	0.54
CG6073	CG8950	4.2	0.064	-0.33	0.0975900072948533	0.02
CG6073	TfAP-2	3.37	0.064	-0.33	0.0975900072948533	0.02
CG6073	CG3815	2.71	0.064	-0.33	0.0975900072948533	0.02
CG6073	tup	2.66	0.064	-0.33	0.0975900072948533	0.02
CG6073	CG12219	2.63	0.064	-0.33	0.0975900072948533	0.02
CG6073	elB	2.63	0.064	-0.33	0.0975900072948533	0.02
CG6073	CG10274	2.6	0.064	-0.33	0.0975900072948533	0.02
CG6073	Opbp	2.55	0.064	-0.33	0.0975900072948533	0.02
CG6073	Atf-2	2.32	0.064	-0.33	0.0975900072948533	0.02
CG6073	Xpd	2.31	0.064	-0.33	0.0975900072948533	0.02
CG6073	CG7987	2.22	0.064	-0.33	0.0975900072948533	0.02
CG6073	CG18265	2.2	0.064	-0.33	0.0975900072948533	0.02
CG6073	Atac2	2.19	0.064	-0.33	0.0975900072948533	0.02
CG6073	Pbp45	2.18	0.064	-0.33	0.0975900072948533	0.02
CG6073	Cdk8	2.16	0.064	-0.33	0.0975900072948533	0.02
CG6073	CG14117	2.13	0.064	-0.33	0.0975900072948533	0.02
CG6073	stwl	1.94	0.064	-0.33	0.0975900072948533	0.02
CG6073	ab	1.85	0.064	-0.33	0.0975900072948533	0.02
CG6073	sr	1.84	0.064	-0.33	0.0975900072948533	0.02
CG6073	CG8909	1.84	0.064	-0.33	0.0975900072948533	0.02
CG6073	pita	1.83	0.064	-0.33	0.0975900072948533	0.02
CG6073	MTA1-like	1.83	0.064	-0.33	0.0975900072948533	0.02
CG6073	HLH106	1.8	0.064	-0.33	0.0975900072948533	0.02
CG6073	CG9890	1.8	0.064	-0.33	0.0975900072948533	0.02
CG6073	Ssl1	1.78	0.064	-0.33	0.0975900072948533	0.02
CG6073	CG32982	1.78	0.064	-0.33	0.0975900072948533	0.02
CG6073	NfI	1.78	0.064	-0.33	0.0975900072948533	0.02
CG6073	CG5196	1.77	0.064	-0.33	0.0975900072948533	0.02
CG6073	br	1.76	0.064	-0.33	0.0975900072948533	0.02
CG6073	CG17361	1.76	0.064	-0.33	0.0975900072948533	0.02
CG12290	CG8216	9.05	0.228	0.84	1	0.27
CG12290	luna	8.03	0.228	0.84	1	0.27
CG12290	ct	5.32	0.228	0.84	1	0.27
CG12290	zfh2	5.03	0.228	0.84	1	0.27
CG12290	whole_OPC	4.91	0.228	0.84	1	0.27
CG12290	CrebA	4.42	0.228	0.84	1	0.27
CG12290	sim	4.4	0.228	0.84	1	0.27
CG12290	scro	3.33	0.228	0.84	1	0.27
CG12290	CG14117	3.26	0.228	0.84	1	0.27
CG12290	erm	3.16	0.228	0.84	1	0.27
CG12290	sr	2.93	0.228	0.84	1	0.27
CG12290	FoxP	2.61	0.228	0.84	1	0.27
CG12290	Ets65A	2.39	0.228	0.84	1	0.27
CG12290	tup	2.39	0.228	0.84	1	0.27
CG12290	scrt	2.31	0.228	0.84	1	0.27
CG12290	CG44002	2.19	0.228	0.84	1	0.27
CG12290	CG12267	2.18	0.228	0.84	1	0.27
CG12290	MED22	2.16	0.228	0.84	1	0.27
CG12290	pita	2.05	0.228	0.84	1	0.27
CG12290	TfAP-2	2.03	0.228	0.84	1	0.27
CG12290	Atac1	1.99	0.228	0.84	1	0.27
CG12290	fd59A	1.95	0.228	0.84	1	0.27
CG12290	CG32700	1.91	0.228	0.84	1	0.27
CG12290	D	1.87	0.228	0.84	1	0.27
CG12290	CG10147	1.85	0.228	0.84	1	0.27
CG12290	ERR	1.84	0.228	0.84	1	0.27
CG12290	Awh	1.75	0.228	0.84	1	0.27
CG12290	mod	1.75	0.228	0.84	1	0.27
CG12290	Su(var)3-9	1.74	0.228	0.84	1	0.27
CG12290	CG10949	1.72	0.228	0.84	1	0.27
CG6154	ham	4.3	0.257	-0.16	0.0975900072948533	0.04
CG6154	stwl	3.81	0.257	-0.16	0.0975900072948533	0.04
CG6154	Bx	3.36	0.257	-0.16	0.0975900072948533	0.04
CG6154	CG14711	3.28	0.257	-0.16	0.0975900072948533	0.04
CG6154	CG2875	2.37	0.257	-0.16	0.0975900072948533	0.04
CG6154	Mrtf	2.36	0.257	-0.16	0.0975900072948533	0.04
CG6154	NfI	2.35	0.257	-0.16	0.0975900072948533	0.04
CG6154	MED22	2.09	0.257	-0.16	0.0975900072948533	0.04
CG6154	CG7785	2.07	0.257	-0.16	0.0975900072948533	0.04
CG6154	CG32105	1.96	0.257	-0.16	0.0975900072948533	0.04
CG6154	Pbp45	1.96	0.257	-0.16	0.0975900072948533	0.04
CG6154	ph-p	1.93	0.257	-0.16	0.0975900072948533	0.04
CG6154	elB	1.81	0.257	-0.16	0.0975900072948533	0.04
CG6154	YL-1	1.8	0.257	-0.16	0.0975900072948533	0.04
CG6154	CG9890	1.8	0.257	-0.16	0.0975900072948533	0.04
CG6154	CG7556	1.75	0.257	-0.16	0.0975900072948533	0.04
CG6154	Sox21b	1.72	0.257	-0.16	0.0975900072948533	0.04
CG6154	CG11970	1.68	0.257	-0.16	0.0975900072948533	0.04
CG6154	MED11	1.67	0.257	-0.16	0.0975900072948533	0.04
CG6154	CG4328	1.66	0.257	-0.16	0.0975900072948533	0.04
CG6154	RpIII128	1.64	0.257	-0.16	0.0975900072948533	0.04
CG6154	CG13775	1.61	0.257	-0.16	0.0975900072948533	0.04
CG6154	dwg	1.6	0.257	-0.16	0.0975900072948533	0.04
CG6154	CG6813	1.58	0.257	-0.16	0.0975900072948533	0.04
CG6154	CG11294	1.55	0.257	-0.16	0.0975900072948533	0.04
CG6154	ab	1.52	0.257	-0.16	0.0975900072948533	0.04
CG6154	CG12219	1.47	0.257	-0.16	0.0975900072948533	0.04
CG6154	zfh2	1.45	0.257	-0.16	0.0975900072948533	0.04
CG6154	Dh44-R2	1.39	0.257	-0.16	0.0975900072948533	0.04
CG6154	CG4854	1.38	0.257	-0.16	0.0975900072948533	0.04
CG5455	Sox102F	6.85	0.189	-0.29	0.179487179487179	0.79
CG5455	CG17328	6.8	0.189	-0.29	0.179487179487179	0.79
CG5455	toy	6.08	0.189	-0.29	0.179487179487179	0.79
CG5455	CG6654	4.31	0.189	-0.29	0.179487179487179	0.79
CG5455	sba	3.35	0.189	-0.29	0.179487179487179	0.79
CG5455	CG8950	3.18	0.189	-0.29	0.179487179487179	0.79
CG5455	l(3)mbt	2.89	0.189	-0.29	0.179487179487179	0.79
CG5455	Stat92E	2.73	0.189	-0.29	0.179487179487179	0.79
CG5455	her	2.64	0.189	-0.29	0.179487179487179	0.79
CG5455	dmrt99B	2.49	0.189	-0.29	0.179487179487179	0.79
CG5455	yem	2.47	0.189	-0.29	0.179487179487179	0.79
CG5455	Ets65A	2.35	0.189	-0.29	0.179487179487179	0.79
CG5455	fd59A	2.3	0.189	-0.29	0.179487179487179	0.79
CG5455	nvy	2.29	0.189	-0.29	0.179487179487179	0.79
CG5455	Su(var)3-7	2.27	0.189	-0.29	0.179487179487179	0.79
CG5455	CG8319	2.25	0.189	-0.29	0.179487179487179	0.79
CG5455	ktub	2.24	0.189	-0.29	0.179487179487179	0.79
CG5455	az2	2.01	0.189	-0.29	0.179487179487179	0.79
CG5455	Elp3	1.97	0.189	-0.29	0.179487179487179	0.79
CG5455	CG42748	1.97	0.189	-0.29	0.179487179487179	0.79
CG5455	Gdi	1.92	0.189	-0.29	0.179487179487179	0.79
CG5455	CG14711	1.9	0.189	-0.29	0.179487179487179	0.79
CG5455	CR43671	1.9	0.189	-0.29	0.179487179487179	0.79
CG5455	CG10631	1.86	0.189	-0.29	0.179487179487179	0.79
CG5455	CG10949	1.85	0.189	-0.29	0.179487179487179	0.79
CG5455	hbn	1.82	0.189	-0.29	0.179487179487179	0.79
CG5455	Opbp	1.81	0.189	-0.29	0.179487179487179	0.79
CG5455	zfh1	1.79	0.189	-0.29	0.179487179487179	0.79
CG5455	dm	1.77	0.189	-0.29	0.179487179487179	0.79
CG5455	Pcl	1.77	0.189	-0.29	0.179487179487179	0.79
plum	Glut4EF	9.94	0.368	0.44	0.181568259800641	0.22
plum	Atf-2	8.48	0.368	0.44	0.181568259800641	0.22
plum	Ravus	6.96	0.368	0.44	0.181568259800641	0.22
plum	CG31441	6.7	0.368	0.44	0.181568259800641	0.22
plum	erm	5.08	0.368	0.44	0.181568259800641	0.22
plum	brk	4.4	0.368	0.44	0.181568259800641	0.22
plum	CG8216	4.06	0.368	0.44	0.181568259800641	0.22
plum	fd59A	3.96	0.368	0.44	0.181568259800641	0.22
plum	CG7785	3.7	0.368	0.44	0.181568259800641	0.22
plum	tup	3.53	0.368	0.44	0.181568259800641	0.22
plum	CG11398	3.41	0.368	0.44	0.181568259800641	0.22
plum	CG31365	3.21	0.368	0.44	0.181568259800641	0.22
plum	CG33213	2.9	0.368	0.44	0.181568259800641	0.22
plum	sba	2.82	0.368	0.44	0.181568259800641	0.22
plum	ZnT49B	2.74	0.368	0.44	0.181568259800641	0.22
plum	CG12299	2.71	0.368	0.44	0.181568259800641	0.22
plum	slim	2.65	0.368	0.44	0.181568259800641	0.22
plum	stwl	2.63	0.368	0.44	0.181568259800641	0.22
plum	Cp190	2.59	0.368	0.44	0.181568259800641	0.22
plum	CG15365	2.56	0.368	0.44	0.181568259800641	0.22
plum	CG12219	2.55	0.368	0.44	0.181568259800641	0.22
plum	MED4	2.54	0.368	0.44	0.181568259800641	0.22
plum	TH1	2.51	0.368	0.44	0.181568259800641	0.22
plum	FoxP	2.49	0.368	0.44	0.181568259800641	0.22
plum	Hr96	2.47	0.368	0.44	0.181568259800641	0.22
plum	Taf8	2.45	0.368	0.44	0.181568259800641	0.22
plum	zfh2	2.44	0.368	0.44	0.181568259800641	0.22
plum	onecut	2.36	0.368	0.44	0.181568259800641	0.22
plum	mod	2.31	0.368	0.44	0.181568259800641	0.22
plum	E(var)3-9	2.27	0.368	0.44	0.181568259800641	0.22
scrib	lov	5.25	0.134	0.33	0.53748384988657	0.46
scrib	Hr46	4.22	0.134	0.33	0.53748384988657	0.46
scrib	CG9650	4.15	0.134	0.33	0.53748384988657	0.46
scrib	mute	3.35	0.134	0.33	0.53748384988657	0.46
scrib	Bug22	3.31	0.134	0.33	0.53748384988657	0.46
scrib	Kdm2	3.22	0.134	0.33	0.53748384988657	0.46
scrib	Nufip	2.78	0.134	0.33	0.53748384988657	0.46
scrib	Sry-delta	2.74	0.134	0.33	0.53748384988657	0.46
scrib	wdn	2.51	0.134	0.33	0.53748384988657	0.46
scrib	FoxP	2.35	0.134	0.33	0.53748384988657	0.46
scrib	Pbp45	2.35	0.134	0.33	0.53748384988657	0.46
scrib	dan	2.31	0.134	0.33	0.53748384988657	0.46
scrib	CG1792	2.24	0.134	0.33	0.53748384988657	0.46
scrib	CG18265	2.18	0.134	0.33	0.53748384988657	0.46
scrib	MED25	2.18	0.134	0.33	0.53748384988657	0.46
scrib	Gdi	2.15	0.134	0.33	0.53748384988657	0.46
scrib	HLH106	2.12	0.134	0.33	0.53748384988657	0.46
scrib	Spt5	2.12	0.134	0.33	0.53748384988657	0.46
scrib	Brf	2.11	0.134	0.33	0.53748384988657	0.46
scrib	hng2	2.07	0.134	0.33	0.53748384988657	0.46
scrib	CG34340	2.07	0.134	0.33	0.53748384988657	0.46
scrib	Opbp	2.06	0.134	0.33	0.53748384988657	0.46
scrib	CG45071	2.06	0.134	0.33	0.53748384988657	0.46
scrib	tup	2.04	0.134	0.33	0.53748384988657	0.46
scrib	Tusp	1.97	0.134	0.33	0.53748384988657	0.46
scrib	CG31388	1.94	0.134	0.33	0.53748384988657	0.46
scrib	nerfin-1	1.92	0.134	0.33	0.53748384988657	0.46
scrib	CG1407	1.89	0.134	0.33	0.53748384988657	0.46
scrib	CG11456	1.87	0.134	0.33	0.53748384988657	0.46
scrib	ab	1.86	0.134	0.33	0.53748384988657	0.46
beat-VII	D	8.48	0.341	0.44	0.683130051063973	0.63
beat-VII	CG9650	8.37	0.341	0.44	0.683130051063973	0.63
beat-VII	CG4328	6.71	0.341	0.44	0.683130051063973	0.63
beat-VII	ecd	4.99	0.341	0.44	0.683130051063973	0.63
beat-VII	shn	4.91	0.341	0.44	0.683130051063973	0.63
beat-VII	Bug22	3.97	0.341	0.44	0.683130051063973	0.63
beat-VII	Rabex-5	3.61	0.341	0.44	0.683130051063973	0.63
beat-VII	fkh	3.36	0.341	0.44	0.683130051063973	0.63
beat-VII	CG7518	3.24	0.341	0.44	0.683130051063973	0.63
beat-VII	Hr96	3.13	0.341	0.44	0.683130051063973	0.63
beat-VII	nvy	2.99	0.341	0.44	0.683130051063973	0.63
beat-VII	danr	2.83	0.341	0.44	0.683130051063973	0.63
beat-VII	dan	2.63	0.341	0.44	0.683130051063973	0.63
beat-VII	ct	2.62	0.341	0.44	0.683130051063973	0.63
beat-VII	Nufip	2.57	0.341	0.44	0.683130051063973	0.63
beat-VII	CG9305	2.38	0.341	0.44	0.683130051063973	0.63
beat-VII	Set2	2.28	0.341	0.44	0.683130051063973	0.63
beat-VII	CG14667	2.21	0.341	0.44	0.683130051063973	0.63
beat-VII	CG6683	2.2	0.341	0.44	0.683130051063973	0.63
beat-VII	CG4570	2.17	0.341	0.44	0.683130051063973	0.63
beat-VII	CG12162	2.16	0.341	0.44	0.683130051063973	0.63
beat-VII	CG3313	2.15	0.341	0.44	0.683130051063973	0.63
beat-VII	bs	2.12	0.341	0.44	0.683130051063973	0.63
beat-VII	CG9890	2.02	0.341	0.44	0.683130051063973	0.63
beat-VII	dOptix	2.02	0.341	0.44	0.683130051063973	0.63
beat-VII	sba	1.95	0.341	0.44	0.683130051063973	0.63
beat-VII	MED25	1.92	0.341	0.44	0.683130051063973	0.63
beat-VII	run	1.92	0.341	0.44	0.683130051063973	0.63
beat-VII	Mat1	1.9	0.341	0.44	0.683130051063973	0.63
beat-VII	her	1.9	0.341	0.44	0.683130051063973	0.63
Tl	ERR	6.41	0.408	-0.41	0.227710017021324	0.87
Tl	CG18262	5.27	0.408	-0.41	0.227710017021324	0.87
Tl	MTA1-like	3.16	0.408	-0.41	0.227710017021324	0.87
Tl	CG6683	2.56	0.408	-0.41	0.227710017021324	0.87
Tl	Elp3	2.33	0.408	-0.41	0.227710017021324	0.87
Tl	Mes4	1.89	0.408	-0.41	0.227710017021324	0.87
Tl	CG30403	1.89	0.408	-0.41	0.227710017021324	0.87
Tl	slim	1.88	0.408	-0.41	0.227710017021324	0.87
Tl	CG8301	1.76	0.408	-0.41	0.227710017021324	0.87
Tl	Cdk8	1.73	0.408	-0.41	0.227710017021324	0.87
Tl	sim	1.6	0.408	-0.41	0.227710017021324	0.87
Tl	Su(var)3-7	1.52	0.408	-0.41	0.227710017021324	0.87
Tl	bab2	1.51	0.408	-0.41	0.227710017021324	0.87
Tl	Mitf	1.34	0.408	-0.41	0.227710017021324	0.87
Tl	CG31388	1.34	0.408	-0.41	0.227710017021324	0.87
Tl	dOptix	1.33	0.408	-0.41	0.227710017021324	0.87
Tl	pros	1.31	0.408	-0.41	0.227710017021324	0.87
Tl	CG1965	1.28	0.408	-0.41	0.227710017021324	0.87
Tl	CG7839	1.28	0.408	-0.41	0.227710017021324	0.87
Tl	CG11317	1.27	0.408	-0.41	0.227710017021324	0.87
Tl	CG31365	1.25	0.408	-0.41	0.227710017021324	0.87
Tl	Dip1	1.22	0.408	-0.41	0.227710017021324	0.87
Tl	Dad	1.22	0.408	-0.41	0.227710017021324	0.87
Tl	CG7518	1.21	0.408	-0.41	0.227710017021324	0.87
Tl	MED25	1.2	0.408	-0.41	0.227710017021324	0.87
Tl	CG8578	1.16	0.408	-0.41	0.227710017021324	0.87
Tl	Tbp	1.11	0.408	-0.41	0.227710017021324	0.87
Tl	CG8159	1.07	0.408	-0.41	0.227710017021324	0.87
Tl	tup	1.06	0.408	-0.41	0.227710017021324	0.87
Tl	CG7368	1.05	0.408	-0.41	0.227710017021324	0.87
IntS12	mTTF	7.91	0.074	0.07	0.447213595499958	0.47
IntS12	TH1	6.27	0.074	0.07	0.447213595499958	0.47
IntS12	CG18476	4.05	0.074	0.07	0.447213595499958	0.47
IntS12	E(var)3-9	3.3	0.074	0.07	0.447213595499958	0.47
IntS12	CG9305	2.75	0.074	0.07	0.447213595499958	0.47
IntS12	Tbp	2.72	0.074	0.07	0.447213595499958	0.47
IntS12	CG43689	2.48	0.074	0.07	0.447213595499958	0.47
IntS12	Atu	2.43	0.074	0.07	0.447213595499958	0.47
IntS12	lov	2.41	0.074	0.07	0.447213595499958	0.47
IntS12	ph-p	2.4	0.074	0.07	0.447213595499958	0.47
IntS12	CG1663	2.38	0.074	0.07	0.447213595499958	0.47
IntS12	CG11970	2.35	0.074	0.07	0.447213595499958	0.47
IntS12	Lim3	2.3	0.074	0.07	0.447213595499958	0.47
IntS12	D	2.1	0.074	0.07	0.447213595499958	0.47
IntS12	osa	2.09	0.074	0.07	0.447213595499958	0.47
IntS12	Opbp	2.08	0.074	0.07	0.447213595499958	0.47
IntS12	CG7518	2.08	0.074	0.07	0.447213595499958	0.47
IntS12	CG3065	2.04	0.074	0.07	0.447213595499958	0.47
IntS12	Atf6	1.98	0.074	0.07	0.447213595499958	0.47
IntS12	bab2	1.98	0.074	0.07	0.447213595499958	0.47
IntS12	CG6686	1.97	0.074	0.07	0.447213595499958	0.47
IntS12	Dip1	1.97	0.074	0.07	0.447213595499958	0.47
IntS12	CG11456	1.92	0.074	0.07	0.447213595499958	0.47
IntS12	CG1407	1.88	0.074	0.07	0.447213595499958	0.47
IntS12	ham	1.77	0.074	0.07	0.447213595499958	0.47
IntS12	CG8909	1.68	0.074	0.07	0.447213595499958	0.47
IntS12	HLH106	1.66	0.074	0.07	0.447213595499958	0.47
IntS12	Hr96	1.63	0.074	0.07	0.447213595499958	0.47
IntS12	CG34149	1.63	0.074	0.07	0.447213595499958	0.47
IntS12	Xpd	1.62	0.074	0.07	0.447213595499958	0.47
CG5500	Blos1	7.14	0.108	-0.4	-0.0666666666666667	0.96
CG5500	CG31441	6.75	0.108	-0.4	-0.0666666666666667	0.96
CG5500	MED30	5.57	0.108	-0.4	-0.0666666666666667	0.96
CG5500	CG8909	5.34	0.108	-0.4	-0.0666666666666667	0.96
CG5500	az2	3.9	0.108	-0.4	-0.0666666666666667	0.96
CG5500	RpIII128	3.5	0.108	-0.4	-0.0666666666666667	0.96
CG5500	Sry-delta	3.05	0.108	-0.4	-0.0666666666666667	0.96
CG5500	CG13894	3.05	0.108	-0.4	-0.0666666666666667	0.96
CG5500	CG18265	2.91	0.108	-0.4	-0.0666666666666667	0.96
CG5500	Nufip	2.77	0.108	-0.4	-0.0666666666666667	0.96
CG5500	CG6683	2.76	0.108	-0.4	-0.0666666666666667	0.96
CG5500	CG15073	2.35	0.108	-0.4	-0.0666666666666667	0.96
CG5500	jing	2.32	0.108	-0.4	-0.0666666666666667	0.96
CG5500	Pcl	2.28	0.108	-0.4	-0.0666666666666667	0.96
CG5500	CG34340	2.23	0.108	-0.4	-0.0666666666666667	0.96
CG5500	Stat92E	2.23	0.108	-0.4	-0.0666666666666667	0.96
CG5500	CG12162	2.11	0.108	-0.4	-0.0666666666666667	0.96
CG5500	MED4	2.1	0.108	-0.4	-0.0666666666666667	0.96
CG5500	dom	2.04	0.108	-0.4	-0.0666666666666667	0.96
CG5500	CG10949	2.01	0.108	-0.4	-0.0666666666666667	0.96
CG5500	Kdm4A	1.88	0.108	-0.4	-0.0666666666666667	0.96
CG5500	foxo	1.87	0.108	-0.4	-0.0666666666666667	0.96
CG5500	mip120	1.87	0.108	-0.4	-0.0666666666666667	0.96
CG5500	sba	1.78	0.108	-0.4	-0.0666666666666667	0.96
CG5500	CG12267	1.73	0.108	-0.4	-0.0666666666666667	0.96
CG5500	dwg	1.71	0.108	-0.4	-0.0666666666666667	0.96
CG5500	CG11456	1.7	0.108	-0.4	-0.0666666666666667	0.96
CG5500	luna	1.64	0.108	-0.4	-0.0666666666666667	0.96
CG5500	dve	1.63	0.108	-0.4	-0.0666666666666667	0.96
CG5500	CG11696	1.6	0.108	-0.4	-0.0666666666666667	0.96
Ets97D	Stat92E	3.51	0.065	0.43	0.53748384988657	0.53
Ets97D	CG3919	3.25	0.065	0.43	0.53748384988657	0.53
Ets97D	TfIIFbeta	3.23	0.065	0.43	0.53748384988657	0.53
Ets97D	CG8319	3.15	0.065	0.43	0.53748384988657	0.53
Ets97D	ktub	2.86	0.065	0.43	0.53748384988657	0.53
Ets97D	noc	2.85	0.065	0.43	0.53748384988657	0.53
Ets97D	CG3313	2.82	0.065	0.43	0.53748384988657	0.53
Ets97D	svp	2.44	0.065	0.43	0.53748384988657	0.53
Ets97D	CG7368	2.31	0.065	0.43	0.53748384988657	0.53
Ets97D	Meics	2.24	0.065	0.43	0.53748384988657	0.53
Ets97D	CG15073	2.22	0.065	0.43	0.53748384988657	0.53
Ets97D	tef	2.16	0.065	0.43	0.53748384988657	0.53
Ets97D	E(var)3-9	2.14	0.065	0.43	0.53748384988657	0.53
Ets97D	TfAP-2	2.13	0.065	0.43	0.53748384988657	0.53
Ets97D	CG7518	2.12	0.065	0.43	0.53748384988657	0.53
Ets97D	scro	2.11	0.065	0.43	0.53748384988657	0.53
Ets97D	bab2	2.08	0.065	0.43	0.53748384988657	0.53
Ets97D	bab1	1.97	0.065	0.43	0.53748384988657	0.53
Ets97D	fkh	1.95	0.065	0.43	0.53748384988657	0.53
Ets97D	polybromo	1.85	0.065	0.43	0.53748384988657	0.53
Ets97D	vDpp.vOptix	1.83	0.065	0.43	0.53748384988657	0.53
Ets97D	CG3815	1.81	0.065	0.43	0.53748384988657	0.53
Ets97D	jing	1.76	0.065	0.43	0.53748384988657	0.53
Ets97D	CTPsyn	1.76	0.065	0.43	0.53748384988657	0.53
Ets97D	CG3407	1.76	0.065	0.43	0.53748384988657	0.53
Ets97D	dbr	1.75	0.065	0.43	0.53748384988657	0.53
Ets97D	CG14711	1.75	0.065	0.43	0.53748384988657	0.53
Ets97D	CG32105	1.66	0.065	0.43	0.53748384988657	0.53
Ets97D	CG33213	1.65	0.065	0.43	0.53748384988657	0.53
Ets97D	Awh	1.65	0.065	0.43	0.53748384988657	0.53
sda	su(Hw)	4.43	0.19	0.51	0.683130051063973	0.69
sda	CG6654	4.27	0.19	0.51	0.683130051063973	0.69
sda	kn	4.18	0.19	0.51	0.683130051063973	0.69
sda	CG11723	3.74	0.19	0.51	0.683130051063973	0.69
sda	Dip1	3.29	0.19	0.51	0.683130051063973	0.69
sda	vdOptix	2.95	0.19	0.51	0.683130051063973	0.69
sda	dom	2.81	0.19	0.51	0.683130051063973	0.69
sda	fd59A	2.71	0.19	0.51	0.683130051063973	0.69
sda	Vsx1	2.59	0.19	0.51	0.683130051063973	0.69
sda	mTTF	2.52	0.19	0.51	0.683130051063973	0.69
sda	CG7785	2.48	0.19	0.51	0.683130051063973	0.69
sda	Zif	2.44	0.19	0.51	0.683130051063973	0.69
sda	CG8388	2.43	0.19	0.51	0.683130051063973	0.69
sda	CG14117	2.4	0.19	0.51	0.683130051063973	0.69
sda	Pfk	2.35	0.19	0.51	0.683130051063973	0.69
sda	CG7839	2.25	0.19	0.51	0.683130051063973	0.69
sda	zfh1	2.21	0.19	0.51	0.683130051063973	0.69
sda	CG12155	2.19	0.19	0.51	0.683130051063973	0.69
sda	Pbp45	2.17	0.19	0.51	0.683130051063973	0.69
sda	vvl	2.13	0.19	0.51	0.683130051063973	0.69
sda	CG30403	1.98	0.19	0.51	0.683130051063973	0.69
sda	Ravus	1.97	0.19	0.51	0.683130051063973	0.69
sda	pfk	1.97	0.19	0.51	0.683130051063973	0.69
sda	dbr	1.87	0.19	0.51	0.683130051063973	0.69
sda	Su(z)2	1.8	0.19	0.51	0.683130051063973	0.69
sda	MED15	1.74	0.19	0.51	0.683130051063973	0.69
sda	Lim3	1.74	0.19	0.51	0.683130051063973	0.69
sda	MBD-R2	1.73	0.19	0.51	0.683130051063973	0.69
sda	CG17802	1.66	0.19	0.51	0.683130051063973	0.69
sda	CG11710	1.6	0.19	0.51	0.683130051063973	0.69
CG6330	CG8944	8.86	0.142	0.54	0.712525303194425	0.29
CG6330	CG15011	6.88	0.142	0.54	0.712525303194425	0.29
CG6330	CG9799	5.08	0.142	0.54	0.712525303194425	0.29
CG6330	hth	4.9	0.142	0.54	0.712525303194425	0.29
CG6330	CG17361	4.82	0.142	0.54	0.712525303194425	0.29
CG6330	Taf2	4.5	0.142	0.54	0.712525303194425	0.29
CG6330	Atac1	4.49	0.142	0.54	0.712525303194425	0.29
CG6330	Sry-delta	3.68	0.142	0.54	0.712525303194425	0.29
CG6330	su(Hw)	3.25	0.142	0.54	0.712525303194425	0.29
CG6330	CG3313	3.01	0.142	0.54	0.712525303194425	0.29
CG6330	ash1	3.01	0.142	0.54	0.712525303194425	0.29
CG6330	Spt5	2.99	0.142	0.54	0.712525303194425	0.29
CG6330	mod	2.72	0.142	0.54	0.712525303194425	0.29
CG6330	MED25	2.66	0.142	0.54	0.712525303194425	0.29
CG6330	Atu	2.53	0.142	0.54	0.712525303194425	0.29
CG6330	fd59A	2.53	0.142	0.54	0.712525303194425	0.29
CG6330	Bug22	2.39	0.142	0.54	0.712525303194425	0.29
CG6330	TfAP-2	2.28	0.142	0.54	0.712525303194425	0.29
CG6330	CG14711	2.25	0.142	0.54	0.712525303194425	0.29
CG6330	BtbVII	2.22	0.142	0.54	0.712525303194425	0.29
CG6330	FoxP	2.19	0.142	0.54	0.712525303194425	0.29
CG6330	CG5953	2.19	0.142	0.54	0.712525303194425	0.29
CG6330	CG9650	2.16	0.142	0.54	0.712525303194425	0.29
CG6330	Ravus	2.15	0.142	0.54	0.712525303194425	0.29
CG6330	MED22	2.14	0.142	0.54	0.712525303194425	0.29
CG6330	Fen1	2.13	0.142	0.54	0.712525303194425	0.29
CG6330	ZnT49B	2.02	0.142	0.54	0.712525303194425	0.29
CG6330	CG8159	2.01	0.142	0.54	0.712525303194425	0.29
CG6330	Cp190	1.98	0.142	0.54	0.712525303194425	0.29
CG6330	wdn	1.97	0.142	0.54	0.712525303194425	0.29
spz	CG2199	6.45	0.141	0.57	0.620173672946042	0.64
spz	Hmx	6.23	0.141	0.57	0.620173672946042	0.64
spz	fru	5.48	0.141	0.57	0.620173672946042	0.64
spz	CG11294	4.88	0.141	0.57	0.620173672946042	0.64
spz	fd59A	4.79	0.141	0.57	0.620173672946042	0.64
spz	bab1	4.73	0.141	0.57	0.620173672946042	0.64
spz	Lim3	3.76	0.141	0.57	0.620173672946042	0.64
spz	bab2	3.67	0.141	0.57	0.620173672946042	0.64
spz	MED22	3.6	0.141	0.57	0.620173672946042	0.64
spz	CG7839	3.4	0.141	0.57	0.620173672946042	0.64
spz	CG2875	3.36	0.141	0.57	0.620173672946042	0.64
spz	CG8578	3.17	0.141	0.57	0.620173672946042	0.64
spz	CG3726	2.96	0.141	0.57	0.620173672946042	0.64
spz	dVsx	2.94	0.141	0.57	0.620173672946042	0.64
spz	Nufip	2.83	0.141	0.57	0.620173672946042	0.64
spz	Vsx2	2.79	0.141	0.57	0.620173672946042	0.64
spz	CG8216	2.69	0.141	0.57	0.620173672946042	0.64
spz	CG10209	2.65	0.141	0.57	0.620173672946042	0.64
spz	CG42748	2.63	0.141	0.57	0.620173672946042	0.64
spz	CG2202	2.55	0.141	0.57	0.620173672946042	0.64
spz	erm	2.54	0.141	0.57	0.620173672946042	0.64
spz	az2	2.48	0.141	0.57	0.620173672946042	0.64
spz	scro	2.38	0.141	0.57	0.620173672946042	0.64
spz	aop	2.33	0.141	0.57	0.620173672946042	0.64
spz	CG15435	2.29	0.141	0.57	0.620173672946042	0.64
spz	CG8301	2.29	0.141	0.57	0.620173672946042	0.64
spz	Stat92E	2.25	0.141	0.57	0.620173672946042	0.64
spz	CG11317	2.13	0.141	0.57	0.620173672946042	0.64
spz	CG9650	2	0.141	0.57	0.620173672946042	0.64
spz	her	1.99	0.141	0.57	0.620173672946042	0.64
CG5880	CG8159	9.63	0.074	0.57	0.447213595499958	0.45
CG5880	Bug22	6.55	0.074	0.57	0.447213595499958	0.45
CG5880	Taf5	5.19	0.074	0.57	0.447213595499958	0.45
CG5880	kn	4.51	0.074	0.57	0.447213595499958	0.45
CG5880	shn	4.5	0.074	0.57	0.447213595499958	0.45
CG5880	CG11695	3.78	0.074	0.57	0.447213595499958	0.45
CG5880	Zif	3.47	0.074	0.57	0.447213595499958	0.45
CG5880	Mat1	3.45	0.074	0.57	0.447213595499958	0.45
CG5880	Ssl1	3.28	0.074	0.57	0.447213595499958	0.45
CG5880	onecut	3.25	0.074	0.57	0.447213595499958	0.45
CG5880	Set2	3.15	0.074	0.57	0.447213595499958	0.45
CG5880	CR43671	3.09	0.074	0.57	0.447213595499958	0.45
CG5880	CG3313	2.99	0.074	0.57	0.447213595499958	0.45
CG5880	Gdi	2.91	0.074	0.57	0.447213595499958	0.45
CG5880	CG4328	2.87	0.074	0.57	0.447213595499958	0.45
CG5880	CG7818	2.83	0.074	0.57	0.447213595499958	0.45
CG5880	Fen1	2.71	0.074	0.57	0.447213595499958	0.45
CG5880	Nufip	2.66	0.074	0.57	0.447213595499958	0.45
CG5880	dmrt99B	2.63	0.074	0.57	0.447213595499958	0.45
CG5880	CG12104	2.55	0.074	0.57	0.447213595499958	0.45
CG5880	E(var)3-9	2.54	0.074	0.57	0.447213595499958	0.45
CG5880	Opbp	2.38	0.074	0.57	0.447213595499958	0.45
CG5880	scro	2.34	0.074	0.57	0.447213595499958	0.45
CG5880	az2	2.29	0.074	0.57	0.447213595499958	0.45
CG5880	CG11560	2.28	0.074	0.57	0.447213595499958	0.45
CG5880	CG12267	2.24	0.074	0.57	0.447213595499958	0.45
CG5880	CG3815	2.23	0.074	0.57	0.447213595499958	0.45
CG5880	BtbVII	2.18	0.074	0.57	0.447213595499958	0.45
CG5880	Cdk8	2.16	0.074	0.57	0.447213595499958	0.45
CG5880	CG14200	2.16	0.074	0.57	0.447213595499958	0.45
CG34293	az2	10.76	0.111	0.28	0.53748384988657	0.41
CG34293	CG10904	8.1	0.111	0.28	0.53748384988657	0.41
CG34293	Dh44-R2	6.74	0.111	0.28	0.53748384988657	0.41
CG34293	CG6765	5.38	0.111	0.28	0.53748384988657	0.41
CG34293	tef	4.46	0.111	0.28	0.53748384988657	0.41
CG34293	CG4707	4.25	0.111	0.28	0.53748384988657	0.41
CG34293	Usf	2.95	0.111	0.28	0.53748384988657	0.41
CG34293	pita	2.74	0.111	0.28	0.53748384988657	0.41
CG34293	Taf8	2.69	0.111	0.28	0.53748384988657	0.41
CG34293	jing	2.61	0.111	0.28	0.53748384988657	0.41
CG34293	CG14711	2.49	0.111	0.28	0.53748384988657	0.41
CG34293	Blos1	2.36	0.111	0.28	0.53748384988657	0.41
CG34293	Hr96	2.21	0.111	0.28	0.53748384988657	0.41
CG34293	MED22	2.17	0.111	0.28	0.53748384988657	0.41
CG34293	CG7368	2.17	0.111	0.28	0.53748384988657	0.41
CG34293	her	2.09	0.111	0.28	0.53748384988657	0.41
CG34293	Dip1	2.02	0.111	0.28	0.53748384988657	0.41
CG34293	CG14667	2.01	0.111	0.28	0.53748384988657	0.41
CG34293	Fen1	1.81	0.111	0.28	0.53748384988657	0.41
CG34293	foxo	1.8	0.111	0.28	0.53748384988657	0.41
CG34293	br	1.76	0.111	0.28	0.53748384988657	0.41
CG34293	Kdm4A	1.68	0.111	0.28	0.53748384988657	0.41
CG34293	Set2	1.66	0.111	0.28	0.53748384988657	0.41
CG34293	CG6813	1.64	0.111	0.28	0.53748384988657	0.41
CG34293	ash1	1.63	0.111	0.28	0.53748384988657	0.41
CG34293	Mes4	1.59	0.111	0.28	0.53748384988657	0.41
CG34293	danr	1.55	0.111	0.28	0.53748384988657	0.41
CG34293	CG9305	1.49	0.111	0.28	0.53748384988657	0.41
CG34293	luna	1.48	0.111	0.28	0.53748384988657	0.41
CG34293	Pcl	1.41	0.111	0.28	0.53748384988657	0.41
CG31064	caz	8.37	0.164	-0.29	0.124034734589208	0.09
CG31064	CG7368	4.27	0.164	-0.29	0.124034734589208	0.09
CG31064	nerfin-1	3.7	0.164	-0.29	0.124034734589208	0.09
CG31064	CTPsyn	3.57	0.164	-0.29	0.124034734589208	0.09
CG31064	Cp190	3.14	0.164	-0.29	0.124034734589208	0.09
CG31064	Pfk	3.08	0.164	-0.29	0.124034734589208	0.09
CG31064	CG7785	2.79	0.164	-0.29	0.124034734589208	0.09
CG31064	Crc	2.73	0.164	-0.29	0.124034734589208	0.09
CG31064	CG8578	2.46	0.164	-0.29	0.124034734589208	0.09
CG31064	tup	2.4	0.164	-0.29	0.124034734589208	0.09
CG31064	mTTF	2.38	0.164	-0.29	0.124034734589208	0.09
CG31064	Dip2	2.25	0.164	-0.29	0.124034734589208	0.09
CG31064	Brf	2.18	0.164	-0.29	0.124034734589208	0.09
CG31064	CG8314	2.12	0.164	-0.29	0.124034734589208	0.09
CG31064	tj	2.06	0.164	-0.29	0.124034734589208	0.09
CG31064	CG1663	2.05	0.164	-0.29	0.124034734589208	0.09
CG31064	CG44247	2.02	0.164	-0.29	0.124034734589208	0.09
CG31064	aop	1.98	0.164	-0.29	0.124034734589208	0.09
CG31064	Rbsn-5	1.96	0.164	-0.29	0.124034734589208	0.09
CG31064	CG11085	1.94	0.164	-0.29	0.124034734589208	0.09
CG31064	CG11294	1.89	0.164	-0.29	0.124034734589208	0.09
CG31064	Tip60	1.82	0.164	-0.29	0.124034734589208	0.09
CG31064	dan	1.78	0.164	-0.29	0.124034734589208	0.09
CG31064	Mat1	1.76	0.164	-0.29	0.124034734589208	0.09
CG31064	CG11970	1.75	0.164	-0.29	0.124034734589208	0.09
CG31064	CG10147	1.7	0.164	-0.29	0.124034734589208	0.09
CG31064	CG17612	1.64	0.164	-0.29	0.124034734589208	0.09
CG31064	zfh2	1.64	0.164	-0.29	0.124034734589208	0.09
CG31064	MTA1-like	1.62	0.164	-0.29	0.124034734589208	0.09
CG31064	CG44002	1.6	0.164	-0.29	0.124034734589208	0.09
CG3368	Mtp	7.54	0.139	0.44	0.560611910581388	0.7
CG3368	CG9799	5.99	0.139	0.44	0.560611910581388	0.7
CG3368	MED22	5.52	0.139	0.44	0.560611910581388	0.7
CG3368	brk	5.15	0.139	0.44	0.560611910581388	0.7
CG3368	CG10631	4.9	0.139	0.44	0.560611910581388	0.7
CG3368	Cp190	3.19	0.139	0.44	0.560611910581388	0.7
CG3368	zfh1	2.48	0.139	0.44	0.560611910581388	0.7
CG3368	sage	2.42	0.139	0.44	0.560611910581388	0.7
CG3368	MTA1-like	2.36	0.139	0.44	0.560611910581388	0.7
CG3368	RunxB	2.31	0.139	0.44	0.560611910581388	0.7
CG3368	Zif	2.3	0.139	0.44	0.560611910581388	0.7
CG3368	sba	2.12	0.139	0.44	0.560611910581388	0.7
CG3368	CG8909	2.1	0.139	0.44	0.560611910581388	0.7
CG3368	Ets65A	2.07	0.139	0.44	0.560611910581388	0.7
CG3368	CG7518	2.06	0.139	0.44	0.560611910581388	0.7
CG3368	CG31388	2.06	0.139	0.44	0.560611910581388	0.7
CG3368	CG10274	1.91	0.139	0.44	0.560611910581388	0.7
CG3368	Brd8	1.86	0.139	0.44	0.560611910581388	0.7
CG3368	CG31441	1.86	0.139	0.44	0.560611910581388	0.7
CG3368	Lpt	1.82	0.139	0.44	0.560611910581388	0.7
CG3368	CG6808	1.81	0.139	0.44	0.560611910581388	0.7
CG3368	Gdi	1.79	0.139	0.44	0.560611910581388	0.7
CG3368	Pcl	1.74	0.139	0.44	0.560611910581388	0.7
CG3368	CG44002	1.71	0.139	0.44	0.560611910581388	0.7
CG3368	CG11317	1.7	0.139	0.44	0.560611910581388	0.7
CG3368	CG7818	1.68	0.139	0.44	0.560611910581388	0.7
CG3368	CG8301	1.66	0.139	0.44	0.560611910581388	0.7
CG3368	Elp3	1.63	0.139	0.44	0.560611910581388	0.7
CG3368	pros	1.62	0.139	0.44	0.560611910581388	0.7
CG3368	Cdc5	1.59	0.139	0.44	0.560611910581388	0.7
side	CG10147	19.28	0.86	0.54	0.683130051063973	0.19
side	CG3065	6.42	0.86	0.54	0.683130051063973	0.19
side	CG1407	4.89	0.86	0.54	0.683130051063973	0.19
side	CG30403	4.75	0.86	0.54	0.683130051063973	0.19
side	CG17806	3.23	0.86	0.54	0.683130051063973	0.19
side	brk	3.13	0.86	0.54	0.683130051063973	0.19
side	Camta	2.65	0.86	0.54	0.683130051063973	0.19
side	sage	2.15	0.86	0.54	0.683130051063973	0.19
side	tup	2.15	0.86	0.54	0.683130051063973	0.19
side	CG8216	2.03	0.86	0.54	0.683130051063973	0.19
side	vvl	1.99	0.86	0.54	0.683130051063973	0.19
side	mute	1.95	0.86	0.54	0.683130051063973	0.19
side	CG11456	1.86	0.86	0.54	0.683130051063973	0.19
side	ERR	1.84	0.86	0.54	0.683130051063973	0.19
side	Meics	1.8	0.86	0.54	0.683130051063973	0.19
side	vdOptix.vdVsx	1.75	0.86	0.54	0.683130051063973	0.19
side	Atu	1.69	0.86	0.54	0.683130051063973	0.19
side	sima	1.67	0.86	0.54	0.683130051063973	0.19
side	her	1.63	0.86	0.54	0.683130051063973	0.19
side	CG7518	1.6	0.86	0.54	0.683130051063973	0.19
side	RunxB	1.59	0.86	0.54	0.683130051063973	0.19
side	vdOptix	1.56	0.86	0.54	0.683130051063973	0.19
side	dwg	1.56	0.86	0.54	0.683130051063973	0.19
side	CG2875	1.56	0.86	0.54	0.683130051063973	0.19
side	su(Hw)	1.55	0.86	0.54	0.683130051063973	0.19
side	stc	1.54	0.86	0.54	0.683130051063973	0.19
side	Mitf	1.54	0.86	0.54	0.683130051063973	0.19
side	lov	1.46	0.86	0.54	0.683130051063973	0.19
side	CG1024	1.43	0.86	0.54	0.683130051063973	0.19
side	vdDpp	1.41	0.86	0.54	0.683130051063973	0.19
dsd	fu2	5.77	0.228	0	0.0975900072948533	0.45
dsd	Mi-2	2.78	0.228	0	0.0975900072948533	0.45
dsd	yem	2.54	0.228	0	0.0975900072948533	0.45
dsd	CG11696	2.5	0.228	0	0.0975900072948533	0.45
dsd	CG11710	2.47	0.228	0	0.0975900072948533	0.45
dsd	CG9650	2.14	0.228	0	0.0975900072948533	0.45
dsd	CG2875	2.11	0.228	0	0.0975900072948533	0.45
dsd	CG31388	2.09	0.228	0	0.0975900072948533	0.45
dsd	Taf5	1.97	0.228	0	0.0975900072948533	0.45
dsd	CG14438	1.94	0.228	0	0.0975900072948533	0.45
dsd	CG17612	1.9	0.228	0	0.0975900072948533	0.45
dsd	CG18476	1.85	0.228	0	0.0975900072948533	0.45
dsd	tio	1.77	0.228	0	0.0975900072948533	0.45
dsd	CG11902	1.76	0.228	0	0.0975900072948533	0.45
dsd	CG34149	1.75	0.228	0	0.0975900072948533	0.45
dsd	CG1024	1.74	0.228	0	0.0975900072948533	0.45
dsd	nerfin-1	1.73	0.228	0	0.0975900072948533	0.45
dsd	mirr	1.69	0.228	0	0.0975900072948533	0.45
dsd	Elp3	1.66	0.228	0	0.0975900072948533	0.45
dsd	Gdi	1.61	0.228	0	0.0975900072948533	0.45
dsd	FoxP	1.6	0.228	0	0.0975900072948533	0.45
dsd	hng2	1.58	0.228	0	0.0975900072948533	0.45
dsd	Dll	1.55	0.228	0	0.0975900072948533	0.45
dsd	CG7368	1.52	0.228	0	0.0975900072948533	0.45
dsd	CG2611	1.48	0.228	0	0.0975900072948533	0.45
dsd	CG15365	1.47	0.228	0	0.0975900072948533	0.45
dsd	br	1.47	0.228	0	0.0975900072948533	0.45
dsd	CG1792	1.45	0.228	0	0.0975900072948533	0.45
dsd	Mitf	1.44	0.228	0	0.0975900072948533	0.45
dsd	Atf6	1.44	0.228	0	0.0975900072948533	0.45
Tusp	CG11085	10.51	0.083	0.35	0.2	0.28
Tusp	CG7928	3.74	0.083	0.35	0.2	0.28
Tusp	Mitf	3.37	0.083	0.35	0.2	0.28
Tusp	noc	2.99	0.083	0.35	0.2	0.28
Tusp	nerfin-1	2.89	0.083	0.35	0.2	0.28
Tusp	Hmx	2.66	0.083	0.35	0.2	0.28
Tusp	SoxN	2.64	0.083	0.35	0.2	0.28
Tusp	Tip60	2.61	0.083	0.35	0.2	0.28
Tusp	CG31441	2.59	0.083	0.35	0.2	0.28
Tusp	Kdm4A	2.56	0.083	0.35	0.2	0.28
Tusp	mTTF	2.32	0.083	0.35	0.2	0.28
Tusp	CG34149	2.21	0.083	0.35	0.2	0.28
Tusp	CG8216	2.21	0.083	0.35	0.2	0.28
Tusp	Nufip	2.14	0.083	0.35	0.2	0.28
Tusp	CG9650	2.08	0.083	0.35	0.2	0.28
Tusp	CG10274	2.06	0.083	0.35	0.2	0.28
Tusp	hth	2.05	0.083	0.35	0.2	0.28
Tusp	HLH106	2.02	0.083	0.35	0.2	0.28
Tusp	dOptix.dVsx	1.98	0.083	0.35	0.2	0.28
Tusp	CG6686	1.91	0.083	0.35	0.2	0.28
Tusp	mirr	1.85	0.083	0.35	0.2	0.28
Tusp	ab	1.8	0.083	0.35	0.2	0.28
Tusp	dac	1.77	0.083	0.35	0.2	0.28
Tusp	Atf6	1.75	0.083	0.35	0.2	0.28
Tusp	tj	1.74	0.083	0.35	0.2	0.28
Tusp	bab1	1.7	0.083	0.35	0.2	0.28
Tusp	CG14711	1.65	0.083	0.35	0.2	0.28
Tusp	Mes4	1.64	0.083	0.35	0.2	0.28
Tusp	elB	1.6	0.083	0.35	0.2	0.28
Tusp	sr	1.42	0.083	0.35	0.2	0.28
CG5611	Atac2	6.58	0.055	0.01	0.683130051063973	0.92
CG5611	Atf6	5.52	0.055	0.01	0.683130051063973	0.92
CG5611	CG5033	4.44	0.055	0.01	0.683130051063973	0.92
CG5611	D	4.04	0.055	0.01	0.683130051063973	0.92
CG5611	Ravus	3.1	0.055	0.01	0.683130051063973	0.92
CG5611	MBD-R2	3.03	0.055	0.01	0.683130051063973	0.92
CG5611	CG11696	2.85	0.055	0.01	0.683130051063973	0.92
CG5611	CG7987	2.38	0.055	0.01	0.683130051063973	0.92
CG5611	Scm	2.11	0.055	0.01	0.683130051063973	0.92
CG5611	CG31441	2.01	0.055	0.01	0.683130051063973	0.92
CG5611	Sox102F	1.95	0.055	0.01	0.683130051063973	0.92
CG5611	danr	1.92	0.055	0.01	0.683130051063973	0.92
CG5611	lov	1.9	0.055	0.01	0.683130051063973	0.92
CG5611	Blos1	1.84	0.055	0.01	0.683130051063973	0.92
CG5611	Su(var)3-7	1.79	0.055	0.01	0.683130051063973	0.92
CG5611	CG15073	1.76	0.055	0.01	0.683130051063973	0.92
CG5611	CG2202	1.75	0.055	0.01	0.683130051063973	0.92
CG5611	CG34149	1.7	0.055	0.01	0.683130051063973	0.92
CG5611	tup	1.7	0.055	0.01	0.683130051063973	0.92
CG5611	Ets97D	1.67	0.055	0.01	0.683130051063973	0.92
CG5611	bab2	1.64	0.055	0.01	0.683130051063973	0.92
CG5611	elB	1.64	0.055	0.01	0.683130051063973	0.92
CG5611	Sry-delta	1.63	0.055	0.01	0.683130051063973	0.92
CG5611	su(Hw)	1.63	0.055	0.01	0.683130051063973	0.92
CG5611	Tusp	1.61	0.055	0.01	0.683130051063973	0.92
CG5611	CG18476	1.58	0.055	0.01	0.683130051063973	0.92
CG5611	CG10147	1.53	0.055	0.01	0.683130051063973	0.92
CG5611	CG3407	1.48	0.055	0.01	0.683130051063973	0.92
CG5611	CG12104	1.47	0.055	0.01	0.683130051063973	0.92
CG5611	PHDP	1.43	0.055	0.01	0.683130051063973	0.92
CG43320	CG6808	7.24	0.07	0.17	0.544704779401922	0.22
CG43320	CG10949	3.64	0.07	0.17	0.544704779401922	0.22
CG43320	CG10209	3.62	0.07	0.17	0.544704779401922	0.22
CG43320	CG17568	3.1	0.07	0.17	0.544704779401922	0.22
CG43320	CG7386	2.97	0.07	0.17	0.544704779401922	0.22
CG43320	noc	2.68	0.07	0.17	0.544704779401922	0.22
CG43320	Kdm2	2.47	0.07	0.17	0.544704779401922	0.22
CG43320	ey	2.15	0.07	0.17	0.544704779401922	0.22
CG43320	CG7928	1.95	0.07	0.17	0.544704779401922	0.22
CG43320	CG8301	1.8	0.07	0.17	0.544704779401922	0.22
CG43320	tef	1.76	0.07	0.17	0.544704779401922	0.22
CG43320	CG7839	1.73	0.07	0.17	0.544704779401922	0.22
CG43320	Ets97D	1.66	0.07	0.17	0.544704779401922	0.22
CG43320	onecut	1.63	0.07	0.17	0.544704779401922	0.22
CG43320	CG32982	1.62	0.07	0.17	0.544704779401922	0.22
CG43320	CG1663	1.61	0.07	0.17	0.544704779401922	0.22
CG43320	CG44002	1.6	0.07	0.17	0.544704779401922	0.22
CG43320	CTPsyn	1.53	0.07	0.17	0.544704779401922	0.22
CG43320	CG3726	1.51	0.07	0.17	0.544704779401922	0.22
CG43320	dwg	1.5	0.07	0.17	0.544704779401922	0.22
CG43320	D	1.49	0.07	0.17	0.544704779401922	0.22
CG43320	nvy	1.49	0.07	0.17	0.544704779401922	0.22
CG43320	CG6654	1.47	0.07	0.17	0.544704779401922	0.22
CG43320	CG3065	1.46	0.07	0.17	0.544704779401922	0.22
CG43320	dbr	1.4	0.07	0.17	0.544704779401922	0.22
CG43320	CG7368	1.37	0.07	0.17	0.544704779401922	0.22
CG43320	erm	1.35	0.07	0.17	0.544704779401922	0.22
CG43320	mod	1.3	0.07	0.17	0.544704779401922	0.22
CG43320	CG11710	1.3	0.07	0.17	0.544704779401922	0.22
CG43320	CG15435	1.26	0.07	0.17	0.544704779401922	0.22
CG12428	fkh	6.79	0.083	-0.04	0.258198889747161	0.48
CG12428	elB	5.27	0.083	-0.04	0.258198889747161	0.48
CG12428	CG18265	4.97	0.083	-0.04	0.258198889747161	0.48
CG12428	CG8578	4.36	0.083	-0.04	0.258198889747161	0.48
CG12428	CG1407	4.18	0.083	-0.04	0.258198889747161	0.48
CG12428	Hmx	4.05	0.083	-0.04	0.258198889747161	0.48
CG12428	Su(var)3-7	3.47	0.083	-0.04	0.258198889747161	0.48
CG12428	dve	3.25	0.083	-0.04	0.258198889747161	0.48
CG12428	az2	2.9	0.083	-0.04	0.258198889747161	0.48
CG12428	her	2.88	0.083	-0.04	0.258198889747161	0.48
CG12428	CG3815	2.75	0.083	-0.04	0.258198889747161	0.48
CG12428	CG9890	2.68	0.083	-0.04	0.258198889747161	0.48
CG12428	CG10209	2.43	0.083	-0.04	0.258198889747161	0.48
CG12428	scro	2.35	0.083	-0.04	0.258198889747161	0.48
CG12428	CG5033	2.24	0.083	-0.04	0.258198889747161	0.48
CG12428	CG8950	2.09	0.083	-0.04	0.258198889747161	0.48
CG12428	CG9305	2.02	0.083	-0.04	0.258198889747161	0.48
CG12428	noc	1.98	0.083	-0.04	0.258198889747161	0.48
CG12428	sba	1.94	0.083	-0.04	0.258198889747161	0.48
CG12428	CR43671	1.93	0.083	-0.04	0.258198889747161	0.48
CG12428	MED22	1.88	0.083	-0.04	0.258198889747161	0.48
CG12428	CG44247	1.84	0.083	-0.04	0.258198889747161	0.48
CG12428	CG11723	1.81	0.083	-0.04	0.258198889747161	0.48
CG12428	Atac1	1.81	0.083	-0.04	0.258198889747161	0.48
CG12428	bsh	1.77	0.083	-0.04	0.258198889747161	0.48
CG12428	Rabex-5	1.76	0.083	-0.04	0.258198889747161	0.48
CG12428	TfAP-2	1.65	0.083	-0.04	0.258198889747161	0.48
CG12428	CG3726	1.63	0.083	-0.04	0.258198889747161	0.48
CG12428	Crc	1.61	0.083	-0.04	0.258198889747161	0.48
CG12428	Ets97D	1.58	0.083	-0.04	0.258198889747161	0.48
CG34353	kn	6.35	0.368	-0.39	0.218217890235992	0.15
CG34353	CG13894	5.27	0.368	-0.39	0.218217890235992	0.15
CG34353	CG7785	4.31	0.368	-0.39	0.218217890235992	0.15
CG34353	Atf-2	3.08	0.368	-0.39	0.218217890235992	0.15
CG34353	ash1	2.67	0.368	-0.39	0.218217890235992	0.15
CG34353	Plzf	2.44	0.368	-0.39	0.218217890235992	0.15
CG34353	E2f2	2.36	0.368	-0.39	0.218217890235992	0.15
CG34353	CG1792	2.18	0.368	-0.39	0.218217890235992	0.15
CG34353	Bka	2.16	0.368	-0.39	0.218217890235992	0.15
CG34353	PHDP	2.1	0.368	-0.39	0.218217890235992	0.15
CG34353	CG8578	2.04	0.368	-0.39	0.218217890235992	0.15
CG34353	mip120	2.01	0.368	-0.39	0.218217890235992	0.15
CG34353	CG1965	1.98	0.368	-0.39	0.218217890235992	0.15
CG34353	ap	1.88	0.368	-0.39	0.218217890235992	0.15
CG34353	Stat92E	1.86	0.368	-0.39	0.218217890235992	0.15
CG34353	CG18476	1.81	0.368	-0.39	0.218217890235992	0.15
CG34353	Mat1	1.71	0.368	-0.39	0.218217890235992	0.15
CG34353	dm	1.69	0.368	-0.39	0.218217890235992	0.15
CG34353	ey	1.65	0.368	-0.39	0.218217890235992	0.15
CG34353	CG31441	1.63	0.368	-0.39	0.218217890235992	0.15
CG34353	hng2	1.62	0.368	-0.39	0.218217890235992	0.15
CG34353	Dip2	1.61	0.368	-0.39	0.218217890235992	0.15
CG34353	hang	1.57	0.368	-0.39	0.218217890235992	0.15
CG34353	CG10631	1.56	0.368	-0.39	0.218217890235992	0.15
CG34353	Xpd	1.56	0.368	-0.39	0.218217890235992	0.15
CG34353	fru	1.56	0.368	-0.39	0.218217890235992	0.15
CG34353	Atf6	1.56	0.368	-0.39	0.218217890235992	0.15
CG34353	CG2889	1.47	0.368	-0.39	0.218217890235992	0.15
CG34353	CG7818	1.45	0.368	-0.39	0.218217890235992	0.15
CG34353	Atac1	1.44	0.368	-0.39	0.218217890235992	0.15
CG5003	CG31365	5.86	0.118	0.03	0.227710017021324	0.43
CG5003	CG1407	5.42	0.118	0.03	0.227710017021324	0.43
CG5003	dve	5.2	0.118	0.03	0.227710017021324	0.43
CG5003	Crc	4.44	0.118	0.03	0.227710017021324	0.43
CG5003	Hr96	4.36	0.118	0.03	0.227710017021324	0.43
CG5003	CG9932	3.2	0.118	0.03	0.227710017021324	0.43
CG5003	CG3407	3.01	0.118	0.03	0.227710017021324	0.43
CG5003	lov	2.79	0.118	0.03	0.227710017021324	0.43
CG5003	CTPsyn	2.75	0.118	0.03	0.227710017021324	0.43
CG5003	Su(var)3-7	2.55	0.118	0.03	0.227710017021324	0.43
CG5003	SoxN	2.54	0.118	0.03	0.227710017021324	0.43
CG5003	foxo	2.52	0.118	0.03	0.227710017021324	0.43
CG5003	Ssl1	2.39	0.118	0.03	0.227710017021324	0.43
CG5003	CG7386	2.35	0.118	0.03	0.227710017021324	0.43
CG5003	GATAd	2.32	0.118	0.03	0.227710017021324	0.43
CG5003	ab	2.14	0.118	0.03	0.227710017021324	0.43
CG5003	CG14667	2.1	0.118	0.03	0.227710017021324	0.43
CG5003	CG5033	2.05	0.118	0.03	0.227710017021324	0.43
CG5003	erm	2.01	0.118	0.03	0.227710017021324	0.43
CG5003	Stat92E	1.98	0.118	0.03	0.227710017021324	0.43
CG5003	Usf	1.92	0.118	0.03	0.227710017021324	0.43
CG5003	MED11	1.91	0.118	0.03	0.227710017021324	0.43
CG5003	Dip2	1.84	0.118	0.03	0.227710017021324	0.43
CG5003	Mrtf	1.74	0.118	0.03	0.227710017021324	0.43
CG5003	CG15435	1.69	0.118	0.03	0.227710017021324	0.43
CG5003	ash1	1.69	0.118	0.03	0.227710017021324	0.43
CG5003	Hmx	1.67	0.118	0.03	0.227710017021324	0.43
CG5003	hbn	1.63	0.118	0.03	0.227710017021324	0.43
CG5003	CG11970	1.55	0.118	0.03	0.227710017021324	0.43
CG5003	CG11723	1.55	0.118	0.03	0.227710017021324	0.43
CG33213	ERR	5.85	0.1	-0.07	0.0975900072948533	0.01
CG33213	Taf2	4.88	0.1	-0.07	0.0975900072948533	0.01
CG33213	Lpt	3.77	0.1	-0.07	0.0975900072948533	0.01
CG33213	zfh1	3.62	0.1	-0.07	0.0975900072948533	0.01
CG33213	Ravus	3.26	0.1	-0.07	0.0975900072948533	0.01
CG33213	CG17186	2.85	0.1	-0.07	0.0975900072948533	0.01
CG33213	Pfk	2.45	0.1	-0.07	0.0975900072948533	0.01
CG33213	CG7785	2.43	0.1	-0.07	0.0975900072948533	0.01
CG33213	CG43689	2.39	0.1	-0.07	0.0975900072948533	0.01
CG33213	CG18265	2.24	0.1	-0.07	0.0975900072948533	0.01
CG33213	CG9650	2.2	0.1	-0.07	0.0975900072948533	0.01
CG33213	CG11317	2.2	0.1	-0.07	0.0975900072948533	0.01
CG33213	ham	2.06	0.1	-0.07	0.0975900072948533	0.01
CG33213	CG3313	1.94	0.1	-0.07	0.0975900072948533	0.01
CG33213	Blos1	1.87	0.1	-0.07	0.0975900072948533	0.01
CG33213	wdn	1.83	0.1	-0.07	0.0975900072948533	0.01
CG33213	CG13775	1.74	0.1	-0.07	0.0975900072948533	0.01
CG33213	MED22	1.72	0.1	-0.07	0.0975900072948533	0.01
CG33213	CTPsyn	1.69	0.1	-0.07	0.0975900072948533	0.01
CG33213	Scm	1.63	0.1	-0.07	0.0975900072948533	0.01
CG33213	slim	1.61	0.1	-0.07	0.0975900072948533	0.01
CG33213	TH1	1.58	0.1	-0.07	0.0975900072948533	0.01
CG33213	fu2	1.51	0.1	-0.07	0.0975900072948533	0.01
CG33213	CG2202	1.47	0.1	-0.07	0.0975900072948533	0.01
CG33213	vDpp.vOptix	1.47	0.1	-0.07	0.0975900072948533	0.01
CG33213	CG11696	1.46	0.1	-0.07	0.0975900072948533	0.01
CG33213	Vsx2	1.43	0.1	-0.07	0.0975900072948533	0.01
CG33213	Gdi	1.43	0.1	-0.07	0.0975900072948533	0.01
CG33213	RunxB	1.4	0.1	-0.07	0.0975900072948533	0.01
CG33213	hng2	1.4	0.1	-0.07	0.0975900072948533	0.01
CG12259	Tbp	5.38	0.078	-0.17	0.29277002188456	0.42
CG12259	pros	5.2	0.078	-0.17	0.29277002188456	0.42
CG12259	oc	3	0.078	-0.17	0.29277002188456	0.42
CG12259	CG8314	2.69	0.078	-0.17	0.29277002188456	0.42
CG12259	Atf-2	2.55	0.078	-0.17	0.29277002188456	0.42
CG12259	dan	2.5	0.078	-0.17	0.29277002188456	0.42
CG12259	CG9650	2.48	0.078	-0.17	0.29277002188456	0.42
CG12259	CG1407	2.21	0.078	-0.17	0.29277002188456	0.42
CG12259	CG7839	2.12	0.078	-0.17	0.29277002188456	0.42
CG12259	CG1024	2.03	0.078	-0.17	0.29277002188456	0.42
CG12259	CG4707	1.98	0.078	-0.17	0.29277002188456	0.42
CG12259	hth	1.91	0.078	-0.17	0.29277002188456	0.42
CG12259	az2	1.86	0.078	-0.17	0.29277002188456	0.42
CG12259	CG32700	1.79	0.078	-0.17	0.29277002188456	0.42
CG12259	nerfin-1	1.78	0.078	-0.17	0.29277002188456	0.42
CG12259	PHDP	1.69	0.078	-0.17	0.29277002188456	0.42
CG12259	dOptix	1.69	0.078	-0.17	0.29277002188456	0.42
CG12259	CG2889	1.65	0.078	-0.17	0.29277002188456	0.42
CG12259	ham	1.64	0.078	-0.17	0.29277002188456	0.42
CG12259	aop	1.62	0.078	-0.17	0.29277002188456	0.42
CG12259	Atu	1.61	0.078	-0.17	0.29277002188456	0.42
CG12259	CG11414	1.61	0.078	-0.17	0.29277002188456	0.42
CG12259	elB	1.55	0.078	-0.17	0.29277002188456	0.42
CG12259	wdn	1.53	0.078	-0.17	0.29277002188456	0.42
CG12259	nvy	1.5	0.078	-0.17	0.29277002188456	0.42
CG12259	CG10147	1.49	0.078	-0.17	0.29277002188456	0.42
CG12259	Mi-2	1.39	0.078	-0.17	0.29277002188456	0.42
CG12259	whole_OPC	1.37	0.078	-0.17	0.29277002188456	0.42
CG12259	fd59A	1.31	0.078	-0.17	0.29277002188456	0.42
CG12259	yem	1.31	0.078	-0.17	0.29277002188456	0.42
CG31053	oc	10.87	0.025	0.36	0.382970843102535	0.45
CG31053	CG30403	5.18	0.025	0.36	0.382970843102535	0.45
CG31053	fuss	3.95	0.025	0.36	0.382970843102535	0.45
CG31053	foxo	3	0.025	0.36	0.382970843102535	0.45
CG31053	CG7556	2.81	0.025	0.36	0.382970843102535	0.45
CG31053	ab	2.74	0.025	0.36	0.382970843102535	0.45
CG31053	vDpp.vOptix	2.71	0.025	0.36	0.382970843102535	0.45
CG31053	E(var)3-9	2.6	0.025	0.36	0.382970843102535	0.45
CG31053	fkh	2.41	0.025	0.36	0.382970843102535	0.45
CG31053	CG2611	2.27	0.025	0.36	0.382970843102535	0.45
CG31053	CG17806	2.24	0.025	0.36	0.382970843102535	0.45
CG31053	phtf	2.18	0.025	0.36	0.382970843102535	0.45
CG31053	CG6907	2.17	0.025	0.36	0.382970843102535	0.45
CG31053	CG3726	2.03	0.025	0.36	0.382970843102535	0.45
CG31053	CG4707	2.01	0.025	0.36	0.382970843102535	0.45
CG31053	mirr	1.95	0.025	0.36	0.382970843102535	0.45
CG31053	Atf-2	1.89	0.025	0.36	0.382970843102535	0.45
CG31053	PHDP	1.85	0.025	0.36	0.382970843102535	0.45
CG31053	her	1.8	0.025	0.36	0.382970843102535	0.45
CG31053	ktub	1.79	0.025	0.36	0.382970843102535	0.45
CG31053	Crc	1.75	0.025	0.36	0.382970843102535	0.45
CG31053	CG8159	1.73	0.025	0.36	0.382970843102535	0.45
CG31053	sima	1.72	0.025	0.36	0.382970843102535	0.45
CG31053	hbn	1.7	0.025	0.36	0.382970843102535	0.45
CG31053	nvy	1.69	0.025	0.36	0.382970843102535	0.45
CG31053	Ets97D	1.67	0.025	0.36	0.382970843102535	0.45
CG31053	Stat92E	1.65	0.025	0.36	0.382970843102535	0.45
CG31053	erm	1.63	0.025	0.36	0.382970843102535	0.45
CG31053	CG1620	1.62	0.025	0.36	0.382970843102535	0.45
CG31053	CG13624	1.61	0.025	0.36	0.382970843102535	0.45
CG5514	CG1407	3.36	0.079	0.2	0.258198889747161	0.46
CG5514	CG34149	2.8	0.079	0.2	0.258198889747161	0.46
CG5514	CG10321	2.78	0.079	0.2	0.258198889747161	0.46
CG5514	E2f2	2.76	0.079	0.2	0.258198889747161	0.46
CG5514	CG12219	2.32	0.079	0.2	0.258198889747161	0.46
CG5514	TH1	2.11	0.079	0.2	0.258198889747161	0.46
CG5514	Crc	2.07	0.079	0.2	0.258198889747161	0.46
CG5514	CG12162	2.06	0.079	0.2	0.258198889747161	0.46
CG5514	fru	2.01	0.079	0.2	0.258198889747161	0.46
CG5514	CG8388	1.98	0.079	0.2	0.258198889747161	0.46
CG5514	Hr46	1.95	0.079	0.2	0.258198889747161	0.46
CG5514	MEP-1	1.93	0.079	0.2	0.258198889747161	0.46
CG5514	CG1620	1.91	0.079	0.2	0.258198889747161	0.46
CG5514	Mi-2	1.86	0.079	0.2	0.258198889747161	0.46
CG5514	CG11085	1.85	0.079	0.2	0.258198889747161	0.46
CG5514	CG13624	1.82	0.079	0.2	0.258198889747161	0.46
CG5514	CG2202	1.76	0.079	0.2	0.258198889747161	0.46
CG5514	fu2	1.72	0.079	0.2	0.258198889747161	0.46
CG5514	CG44002	1.71	0.079	0.2	0.258198889747161	0.46
CG5514	SoxN	1.69	0.079	0.2	0.258198889747161	0.46
CG5514	CG7818	1.62	0.079	0.2	0.258198889747161	0.46
CG5514	wdn	1.6	0.079	0.2	0.258198889747161	0.46
CG5514	dbr	1.57	0.079	0.2	0.258198889747161	0.46
CG5514	dom	1.54	0.079	0.2	0.258198889747161	0.46
CG5514	ham	1.49	0.079	0.2	0.258198889747161	0.46
CG5514	Hr78	1.44	0.079	0.2	0.258198889747161	0.46
CG5514	E(var)3-9	1.43	0.079	0.2	0.258198889747161	0.46
CG5514	toy	1.43	0.079	0.2	0.258198889747161	0.46
CG5514	CG18476	1.41	0.079	0.2	0.258198889747161	0.46
CG5514	kn	1.41	0.079	0.2	0.258198889747161	0.46
CG34362	CG10209	7.43	0.623	0.21	0.466666666666667	0.61
CG34362	Su(var)3-7	4.16	0.623	0.21	0.466666666666667	0.61
CG34362	aop	3.54	0.623	0.21	0.466666666666667	0.61
CG34362	mirr	3.17	0.623	0.21	0.466666666666667	0.61
CG34362	CG12299	2.74	0.623	0.21	0.466666666666667	0.61
CG34362	Plzf	2.58	0.623	0.21	0.466666666666667	0.61
CG34362	fd59A	2.48	0.623	0.21	0.466666666666667	0.61
CG34362	CG13775	2.43	0.623	0.21	0.466666666666667	0.61
CG34362	Pfk	2.42	0.623	0.21	0.466666666666667	0.61
CG34362	TfAP-2	2.38	0.623	0.21	0.466666666666667	0.61
CG34362	Ets65A	2.28	0.623	0.21	0.466666666666667	0.61
CG34362	Taf8	2.09	0.623	0.21	0.466666666666667	0.61
CG34362	CG8944	2.08	0.623	0.21	0.466666666666667	0.61
CG34362	luna	2.08	0.623	0.21	0.466666666666667	0.61
CG34362	Cp190	2.04	0.623	0.21	0.466666666666667	0.61
CG34362	CG10274	2	0.623	0.21	0.466666666666667	0.61
CG34362	CG17328	1.95	0.623	0.21	0.466666666666667	0.61
CG34362	CG11902	1.92	0.623	0.21	0.466666666666667	0.61
CG34362	danr	1.89	0.623	0.21	0.466666666666667	0.61
CG34362	nvy	1.88	0.623	0.21	0.466666666666667	0.61
CG34362	CG14438	1.88	0.623	0.21	0.466666666666667	0.61
CG34362	TfIIFbeta	1.83	0.623	0.21	0.466666666666667	0.61
CG34362	CG2129	1.75	0.623	0.21	0.466666666666667	0.61
CG34362	Dll	1.66	0.623	0.21	0.466666666666667	0.61
CG34362	TH1	1.65	0.623	0.21	0.466666666666667	0.61
CG34362	Su(var)3-9	1.65	0.623	0.21	0.466666666666667	0.61
CG34362	CG2611	1.64	0.623	0.21	0.466666666666667	0.61
CG34362	Mi-2	1.6	0.623	0.21	0.466666666666667	0.61
CG34362	dDpp.dOptix	1.59	0.623	0.21	0.466666666666667	0.61
CG34362	caz	1.57	0.623	0.21	0.466666666666667	0.61
CG34354	Su(var)3-7	5.5	0.424	-0.03	0.372104203767625	0.12
CG34354	Cdc5	4.17	0.424	-0.03	0.372104203767625	0.12
CG34354	CG15435	3.46	0.424	-0.03	0.372104203767625	0.12
CG34354	mld	3.24	0.424	-0.03	0.372104203767625	0.12
CG34354	CG45071	2.85	0.424	-0.03	0.372104203767625	0.12
CG34354	scro	2.61	0.424	-0.03	0.372104203767625	0.12
CG34354	aop	2.54	0.424	-0.03	0.372104203767625	0.12
CG34354	Atu	2.54	0.424	-0.03	0.372104203767625	0.12
CG34354	CG1965	2.42	0.424	-0.03	0.372104203767625	0.12
CG34354	mod	2.31	0.424	-0.03	0.372104203767625	0.12
CG34354	dOptix.dVsx	2.27	0.424	-0.03	0.372104203767625	0.12
CG34354	CG8944	2.01	0.424	-0.03	0.372104203767625	0.12
CG34354	bon	2.01	0.424	-0.03	0.372104203767625	0.12
CG34354	CG34149	2	0.424	-0.03	0.372104203767625	0.12
CG34354	Bx	2	0.424	-0.03	0.372104203767625	0.12
CG34354	Brd8	1.96	0.424	-0.03	0.372104203767625	0.12
CG34354	MTA1-like	1.82	0.424	-0.03	0.372104203767625	0.12
CG34354	tup	1.78	0.424	-0.03	0.372104203767625	0.12
CG34354	CG8159	1.74	0.424	-0.03	0.372104203767625	0.12
CG34354	CG4854	1.71	0.424	-0.03	0.372104203767625	0.12
CG34354	CG9932	1.68	0.424	-0.03	0.372104203767625	0.12
CG34354	ktub	1.66	0.424	-0.03	0.372104203767625	0.12
CG34354	CG2889	1.66	0.424	-0.03	0.372104203767625	0.12
CG34354	Mtp	1.66	0.424	-0.03	0.372104203767625	0.12
CG34354	toy	1.64	0.424	-0.03	0.372104203767625	0.12
CG34354	CG30403	1.63	0.424	-0.03	0.372104203767625	0.12
CG34354	CG6254	1.6	0.424	-0.03	0.372104203767625	0.12
CG34354	fd59A	1.6	0.424	-0.03	0.372104203767625	0.12
CG34354	Asciz	1.59	0.424	-0.03	0.372104203767625	0.12
CG34354	CG10209	1.56	0.424	-0.03	0.372104203767625	0.12
CR46104	CG14438	4.19	0.033	0.2	1	0.94
CR46104	su(Hw)	3.11	0.033	0.2	1	0.94
CR46104	CG8159	3.03	0.033	0.2	1	0.94
CR46104	bab2	2.81	0.033	0.2	1	0.94
CR46104	CG34149	2.63	0.033	0.2	1	0.94
CR46104	MBD-R2	2.33	0.033	0.2	1	0.94
CR46104	Rbsn-5	2.33	0.033	0.2	1	0.94
CR46104	CG9650	2.25	0.033	0.2	1	0.94
CR46104	CG12155	2.17	0.033	0.2	1	0.94
CR46104	dbr	2.09	0.033	0.2	1	0.94
CR46104	fru	2.05	0.033	0.2	1	0.94
CR46104	Fen1	2.02	0.033	0.2	1	0.94
CR46104	Plzf	2.02	0.033	0.2	1	0.94
CR46104	SoxN	1.97	0.033	0.2	1	0.94
CR46104	Pfk	1.96	0.033	0.2	1	0.94
CR46104	ZnT49B	1.92	0.033	0.2	1	0.94
CR46104	CG17829	1.89	0.033	0.2	1	0.94
CR46104	bab1	1.85	0.033	0.2	1	0.94
CR46104	vdVsx	1.81	0.033	0.2	1	0.94
CR46104	CG14667	1.79	0.033	0.2	1	0.94
CR46104	Dh44-R2	1.72	0.033	0.2	1	0.94
CR46104	CG7839	1.71	0.033	0.2	1	0.94
CR46104	ph-p	1.7	0.033	0.2	1	0.94
CR46104	CG6813	1.69	0.033	0.2	1	0.94
CR46104	CG15011	1.65	0.033	0.2	1	0.94
CR46104	CG18619	1.65	0.033	0.2	1	0.94
CR46104	CG2199	1.65	0.033	0.2	1	0.94
CR46104	MEP-1	1.64	0.033	0.2	1	0.94
CR46104	pdm3	1.6	0.033	0.2	1	0.94
CR46104	zfh2	1.6	0.033	0.2	1	0.94
beat-VI	Bx	13.49	0.739	0.45	0.594588390010563	0.31
beat-VI	Mes4	8.29	0.739	0.45	0.594588390010563	0.31
beat-VI	stwl	4.36	0.739	0.45	0.594588390010563	0.31
beat-VI	Sox102F	4.35	0.739	0.45	0.594588390010563	0.31
beat-VI	Octbeta2R	3.99	0.739	0.45	0.594588390010563	0.31
beat-VI	Bug22	2.91	0.739	0.45	0.594588390010563	0.31
beat-VI	onecut	2.66	0.739	0.45	0.594588390010563	0.31
beat-VI	CG18764	2.66	0.739	0.45	0.594588390010563	0.31
beat-VI	CG3815	2.62	0.739	0.45	0.594588390010563	0.31
beat-VI	fd59A	2.35	0.739	0.45	0.594588390010563	0.31
beat-VI	Lim3	2.17	0.739	0.45	0.594588390010563	0.31
beat-VI	pros	2.17	0.739	0.45	0.594588390010563	0.31
beat-VI	caz	2.08	0.739	0.45	0.594588390010563	0.31
beat-VI	mld	2.01	0.739	0.45	0.594588390010563	0.31
beat-VI	sage	1.93	0.739	0.45	0.594588390010563	0.31
beat-VI	BtbVII	1.92	0.739	0.45	0.594588390010563	0.31
beat-VI	CG14117	1.84	0.739	0.45	0.594588390010563	0.31
beat-VI	CG12155	1.81	0.739	0.45	0.594588390010563	0.31
beat-VI	Dip2	1.8	0.739	0.45	0.594588390010563	0.31
beat-VI	Hmx	1.79	0.739	0.45	0.594588390010563	0.31
beat-VI	CG8950	1.76	0.739	0.45	0.594588390010563	0.31
beat-VI	CG6654	1.76	0.739	0.45	0.594588390010563	0.31
beat-VI	CG12104	1.73	0.739	0.45	0.594588390010563	0.31
beat-VI	CG33213	1.72	0.739	0.45	0.594588390010563	0.31
beat-VI	ap	1.7	0.739	0.45	0.594588390010563	0.31
beat-VI	CG11970	1.69	0.739	0.45	0.594588390010563	0.31
beat-VI	CG30403	1.66	0.739	0.45	0.594588390010563	0.31
beat-VI	CG18262	1.65	0.739	0.45	0.594588390010563	0.31
beat-VI	Su(z)2	1.63	0.739	0.45	0.594588390010563	0.31
beat-VI	slim	1.62	0.739	0.45	0.594588390010563	0.31
fkh	CG3726	5.73	0.232	0.89	1	0.42
fkh	oc	5.47	0.232	0.89	1	0.42
fkh	zfh1	4.73	0.232	0.89	1	0.42
fkh	CG9932	4.39	0.232	0.89	1	0.42
fkh	dve	4.29	0.232	0.89	1	0.42
fkh	CG32105	3.13	0.232	0.89	1	0.42
fkh	Octbeta2R	3.04	0.232	0.89	1	0.42
fkh	noc	2.74	0.232	0.89	1	0.42
fkh	Hr78	2.41	0.232	0.89	1	0.42
fkh	CG2202	2.4	0.232	0.89	1	0.42
fkh	CG45071	2.19	0.232	0.89	1	0.42
fkh	foxo	2.18	0.232	0.89	1	0.42
fkh	nvy	2.17	0.232	0.89	1	0.42
fkh	Opbp	2.17	0.232	0.89	1	0.42
fkh	l(3)mbt	2.12	0.232	0.89	1	0.42
fkh	CG44247	2.11	0.232	0.89	1	0.42
fkh	Crc	2.06	0.232	0.89	1	0.42
fkh	dac	1.96	0.232	0.89	1	0.42
fkh	CG1965	1.87	0.232	0.89	1	0.42
fkh	CTPsyn	1.87	0.232	0.89	1	0.42
fkh	mld	1.8	0.232	0.89	1	0.42
fkh	CG18262	1.8	0.232	0.89	1	0.42
fkh	ecd	1.74	0.232	0.89	1	0.42
fkh	CG11723	1.73	0.232	0.89	1	0.42
fkh	CG7987	1.69	0.232	0.89	1	0.42
fkh	CR43671	1.65	0.232	0.89	1	0.42
fkh	CG31388	1.58	0.232	0.89	1	0.42
fkh	NfI	1.57	0.232	0.89	1	0.42
fkh	tsh	1.52	0.232	0.89	1	0.42
fkh	CG1024	1.52	0.232	0.89	1	0.42
MRE23	fkh	8.48	0.051	0.94	1	0.22
MRE23	oc	5.05	0.051	0.94	1	0.22
MRE23	CR43671	4.21	0.051	0.94	1	0.22
MRE23	CG9932	3.86	0.051	0.94	1	0.22
MRE23	CG3726	2.93	0.051	0.94	1	0.22
MRE23	MED11	2.8	0.051	0.94	1	0.22
MRE23	noc	2.1	0.051	0.94	1	0.22
MRE23	dac	2	0.051	0.94	1	0.22
MRE23	CG10904	1.96	0.051	0.94	1	0.22
MRE23	CG11294	1.95	0.051	0.94	1	0.22
MRE23	CG14667	1.85	0.051	0.94	1	0.22
MRE23	CG14200	1.78	0.051	0.94	1	0.22
MRE23	apt	1.69	0.051	0.94	1	0.22
MRE23	ecd	1.64	0.051	0.94	1	0.22
MRE23	CG3065	1.57	0.051	0.94	1	0.22
MRE23	mld	1.56	0.051	0.94	1	0.22
MRE23	Elp3	1.52	0.051	0.94	1	0.22
MRE23	zfh1	1.51	0.051	0.94	1	0.22
MRE23	stwl	1.47	0.051	0.94	1	0.22
MRE23	CG4328	1.46	0.051	0.94	1	0.22
MRE23	CG2889	1.45	0.051	0.94	1	0.22
MRE23	dm	1.45	0.051	0.94	1	0.22
MRE23	ZnT49B	1.44	0.051	0.94	1	0.22
MRE23	sage	1.43	0.051	0.94	1	0.22
MRE23	CG3407	1.41	0.051	0.94	1	0.22
MRE23	Ets97D	1.38	0.051	0.94	1	0.22
MRE23	osa	1.36	0.051	0.94	1	0.22
MRE23	Rfx	1.34	0.051	0.94	1	0.22
MRE23	esn	1.33	0.051	0.94	1	0.22
MRE23	Gdi	1.3	0.051	0.94	1	0.22
Noa36	Mtp	7.2	0.086	0.46	0.149071198499986	0.06
Noa36	RunxB	6.59	0.086	0.46	0.149071198499986	0.06
Noa36	bab2	6.44	0.086	0.46	0.149071198499986	0.06
Noa36	Dip1	4.46	0.086	0.46	0.149071198499986	0.06
Noa36	esn	4.1	0.086	0.46	0.149071198499986	0.06
Noa36	fkh	4.08	0.086	0.46	0.149071198499986	0.06
Noa36	CG8314	3.63	0.086	0.46	0.149071198499986	0.06
Noa36	Tbp	2.95	0.086	0.46	0.149071198499986	0.06
Noa36	CG8944	2.84	0.086	0.46	0.149071198499986	0.06
Noa36	Crc	2.77	0.086	0.46	0.149071198499986	0.06
Noa36	CG1663	2.69	0.086	0.46	0.149071198499986	0.06
Noa36	mod	2.69	0.086	0.46	0.149071198499986	0.06
Noa36	Pfk	2.67	0.086	0.46	0.149071198499986	0.06
Noa36	TH1	2.53	0.086	0.46	0.149071198499986	0.06
Noa36	polybromo	2.44	0.086	0.46	0.149071198499986	0.06
Noa36	CG7987	2.28	0.086	0.46	0.149071198499986	0.06
Noa36	wdn	1.99	0.086	0.46	0.149071198499986	0.06
Noa36	CG3065	1.93	0.086	0.46	0.149071198499986	0.06
Noa36	mute	1.93	0.086	0.46	0.149071198499986	0.06
Noa36	apt	1.92	0.086	0.46	0.149071198499986	0.06
Noa36	hng2	1.85	0.086	0.46	0.149071198499986	0.06
Noa36	Cdk8	1.84	0.086	0.46	0.149071198499986	0.06
Noa36	CG10904	1.79	0.086	0.46	0.149071198499986	0.06
Noa36	MEP-1	1.76	0.086	0.46	0.149071198499986	0.06
Noa36	Xpd	1.76	0.086	0.46	0.149071198499986	0.06
Noa36	zfh2	1.75	0.086	0.46	0.149071198499986	0.06
Noa36	CG8301	1.75	0.086	0.46	0.149071198499986	0.06
Noa36	Dh44-R2	1.73	0.086	0.46	0.149071198499986	0.06
Noa36	CG6683	1.71	0.086	0.46	0.149071198499986	0.06
Noa36	ecd	1.7	0.086	0.46	0.149071198499986	0.06
wdn	CG2889	9.64	0.111	0.18	0.0975900072948533	0.28
wdn	CG8909	5.74	0.111	0.18	0.0975900072948533	0.28
wdn	Ets65A	4.93	0.111	0.18	0.0975900072948533	0.28
wdn	Ssrp	4.08	0.111	0.18	0.0975900072948533	0.28
wdn	CG4854	3.98	0.111	0.18	0.0975900072948533	0.28
wdn	Hr46	3.88	0.111	0.18	0.0975900072948533	0.28
wdn	Rabex-5	3.1	0.111	0.18	0.0975900072948533	0.28
wdn	CG12267	3.1	0.111	0.18	0.0975900072948533	0.28
wdn	Set2	2.9	0.111	0.18	0.0975900072948533	0.28
wdn	az2	2.86	0.111	0.18	0.0975900072948533	0.28
wdn	Ssl1	2.44	0.111	0.18	0.0975900072948533	0.28
wdn	esn	2.34	0.111	0.18	0.0975900072948533	0.28
wdn	aop	2.31	0.111	0.18	0.0975900072948533	0.28
wdn	toy	2.3	0.111	0.18	0.0975900072948533	0.28
wdn	nvy	2.26	0.111	0.18	0.0975900072948533	0.28
wdn	mip120	2.23	0.111	0.18	0.0975900072948533	0.28
wdn	CG7839	2.22	0.111	0.18	0.0975900072948533	0.28
wdn	Hmx	2.19	0.111	0.18	0.0975900072948533	0.28
wdn	Atu	2.13	0.111	0.18	0.0975900072948533	0.28
wdn	Brd8	1.99	0.111	0.18	0.0975900072948533	0.28
wdn	CG14200	1.98	0.111	0.18	0.0975900072948533	0.28
wdn	CG6686	1.9	0.111	0.18	0.0975900072948533	0.28
wdn	CG18476	1.85	0.111	0.18	0.0975900072948533	0.28
wdn	Atac2	1.85	0.111	0.18	0.0975900072948533	0.28
wdn	Sry-delta	1.8	0.111	0.18	0.0975900072948533	0.28
wdn	scrt	1.79	0.111	0.18	0.0975900072948533	0.28
wdn	ab	1.71	0.111	0.18	0.0975900072948533	0.28
wdn	CG11902	1.7	0.111	0.18	0.0975900072948533	0.28
wdn	bsh	1.69	0.111	0.18	0.0975900072948533	0.28
wdn	CG1620	1.67	0.111	0.18	0.0975900072948533	0.28
CG1523	CG17806	4.03	0.142	0.25	0.447213595499958	0.5
CG1523	CG12104	3.8	0.142	0.25	0.447213595499958	0.5
CG1523	br	3.64	0.142	0.25	0.447213595499958	0.5
CG1523	MTA1-like	3.58	0.142	0.25	0.447213595499958	0.5
CG1523	CG7556	3.42	0.142	0.25	0.447213595499958	0.5
CG1523	Ssl1	3.36	0.142	0.25	0.447213595499958	0.5
CG1523	Opbp	2.96	0.142	0.25	0.447213595499958	0.5
CG1523	stck	2.46	0.142	0.25	0.447213595499958	0.5
CG1523	tef	2.46	0.142	0.25	0.447213595499958	0.5
CG1523	Cp190	2.44	0.142	0.25	0.447213595499958	0.5
CG1523	bab2	2.4	0.142	0.25	0.447213595499958	0.5
CG1523	CG11560	2.34	0.142	0.25	0.447213595499958	0.5
CG1523	CG5953	2.26	0.142	0.25	0.447213595499958	0.5
CG1523	CG3919	2.14	0.142	0.25	0.447213595499958	0.5
CG1523	CG17612	2.11	0.142	0.25	0.447213595499958	0.5
CG1523	pros	2.05	0.142	0.25	0.447213595499958	0.5
CG1523	hang	1.94	0.142	0.25	0.447213595499958	0.5
CG1523	CG17568	1.91	0.142	0.25	0.447213595499958	0.5
CG1523	CG11970	1.91	0.142	0.25	0.447213595499958	0.5
CG1523	wdn	1.85	0.142	0.25	0.447213595499958	0.5
CG1523	Bka	1.78	0.142	0.25	0.447213595499958	0.5
CG1523	jing	1.77	0.142	0.25	0.447213595499958	0.5
CG1523	Usf	1.75	0.142	0.25	0.447213595499958	0.5
CG1523	luna	1.75	0.142	0.25	0.447213595499958	0.5
CG1523	bab1	1.66	0.142	0.25	0.447213595499958	0.5
CG1523	fu2	1.66	0.142	0.25	0.447213595499958	0.5
CG1523	Mitf	1.63	0.142	0.25	0.447213595499958	0.5
CG1523	fuss	1.61	0.142	0.25	0.447213595499958	0.5
CG1523	CG6683	1.58	0.142	0.25	0.447213595499958	0.5
CG1523	CG11398	1.56	0.142	0.25	0.447213595499958	0.5
Apc	Kdm4A	5.5	0.098	0.38	0.53748384988657	0.78
Apc	CG11560	3.49	0.098	0.38	0.53748384988657	0.78
Apc	CG44002	3.13	0.098	0.38	0.53748384988657	0.78
Apc	dmrt99B	3.06	0.098	0.38	0.53748384988657	0.78
Apc	erm	2.59	0.098	0.38	0.53748384988657	0.78
Apc	MED25	2.56	0.098	0.38	0.53748384988657	0.78
Apc	mirr	2.49	0.098	0.38	0.53748384988657	0.78
Apc	Kdm2	2.33	0.098	0.38	0.53748384988657	0.78
Apc	Taf8	2.25	0.098	0.38	0.53748384988657	0.78
Apc	br	2.18	0.098	0.38	0.53748384988657	0.78
Apc	CG43689	2.14	0.098	0.38	0.53748384988657	0.78
Apc	pita	1.97	0.098	0.38	0.53748384988657	0.78
Apc	CG31365	1.97	0.098	0.38	0.53748384988657	0.78
Apc	bon	1.94	0.098	0.38	0.53748384988657	0.78
Apc	ph-p	1.8	0.098	0.38	0.53748384988657	0.78
Apc	CG18619	1.78	0.098	0.38	0.53748384988657	0.78
Apc	Ssrp	1.78	0.098	0.38	0.53748384988657	0.78
Apc	CG8314	1.67	0.098	0.38	0.53748384988657	0.78
Apc	mod	1.66	0.098	0.38	0.53748384988657	0.78
Apc	MED15	1.66	0.098	0.38	0.53748384988657	0.78
Apc	CG7518	1.65	0.098	0.38	0.53748384988657	0.78
Apc	CG6683	1.64	0.098	0.38	0.53748384988657	0.78
Apc	Mrtf	1.62	0.098	0.38	0.53748384988657	0.78
Apc	Camta	1.6	0.098	0.38	0.53748384988657	0.78
Apc	pdm3	1.58	0.098	0.38	0.53748384988657	0.78
Apc	hth	1.56	0.098	0.38	0.53748384988657	0.78
Apc	MED30	1.56	0.098	0.38	0.53748384988657	0.78
Apc	tio	1.52	0.098	0.38	0.53748384988657	0.78
Apc	CG12155	1.5	0.098	0.38	0.53748384988657	0.78
Apc	CG32105	1.48	0.098	0.38	0.53748384988657	0.78
spg	Nufip	5.67	0.093	0.44	0.683130051063973	0.67
spg	MED15	3.11	0.093	0.44	0.683130051063973	0.67
spg	CR43671	2.79	0.093	0.44	0.683130051063973	0.67
spg	svp	2.78	0.093	0.44	0.683130051063973	0.67
spg	CG31388	2.69	0.093	0.44	0.683130051063973	0.67
spg	D	2.43	0.093	0.44	0.683130051063973	0.67
spg	CG17186	2.41	0.093	0.44	0.683130051063973	0.67
spg	Atf-2	2.4	0.093	0.44	0.683130051063973	0.67
spg	CG6813	2.34	0.093	0.44	0.683130051063973	0.67
spg	caz	2.27	0.093	0.44	0.683130051063973	0.67
spg	vdDpp.vdOptix	2.22	0.093	0.44	0.683130051063973	0.67
spg	Ravus	2.18	0.093	0.44	0.683130051063973	0.67
spg	TfAP-2	2.18	0.093	0.44	0.683130051063973	0.67
spg	MEP-1	2.1	0.093	0.44	0.683130051063973	0.67
spg	CG7785	2.04	0.093	0.44	0.683130051063973	0.67
spg	CG17361	2.04	0.093	0.44	0.683130051063973	0.67
spg	CG15011	2.02	0.093	0.44	0.683130051063973	0.67
spg	Glut4EF	1.94	0.093	0.44	0.683130051063973	0.67
spg	CG6654	1.9	0.093	0.44	0.683130051063973	0.67
spg	CG8388	1.88	0.093	0.44	0.683130051063973	0.67
spg	tj	1.88	0.093	0.44	0.683130051063973	0.67
spg	erm	1.83	0.093	0.44	0.683130051063973	0.67
spg	MBD-R2	1.79	0.093	0.44	0.683130051063973	0.67
spg	su(Hw)	1.79	0.093	0.44	0.683130051063973	0.67
spg	CG17802	1.77	0.093	0.44	0.683130051063973	0.67
spg	CG2889	1.77	0.093	0.44	0.683130051063973	0.67
spg	ecd	1.73	0.093	0.44	0.683130051063973	0.67
spg	CG5033	1.72	0.093	0.44	0.683130051063973	0.67
spg	Tip60	1.67	0.093	0.44	0.683130051063973	0.67
spg	CG10274	1.62	0.093	0.44	0.683130051063973	0.67
CG33203	lov	4.82	0.048	-0.24	0.174077655955698	0.12
CG33203	MTA1-like	3.63	0.048	-0.24	0.174077655955698	0.12
CG33203	CG6689	2.88	0.048	-0.24	0.174077655955698	0.12
CG33203	CG30403	2.71	0.048	-0.24	0.174077655955698	0.12
CG33203	CG7987	2.56	0.048	-0.24	0.174077655955698	0.12
CG33203	Rabex-5	2.33	0.048	-0.24	0.174077655955698	0.12
CG33203	Cdc5	2.29	0.048	-0.24	0.174077655955698	0.12
CG33203	Bka	2.06	0.048	-0.24	0.174077655955698	0.12
CG33203	mute	2.04	0.048	-0.24	0.174077655955698	0.12
CG33203	wdn	2.04	0.048	-0.24	0.174077655955698	0.12
CG33203	Usf	2.03	0.048	-0.24	0.174077655955698	0.12
CG33203	CG11414	2.03	0.048	-0.24	0.174077655955698	0.12
CG33203	CG8301	1.98	0.048	-0.24	0.174077655955698	0.12
CG33203	Vsx1	1.91	0.048	-0.24	0.174077655955698	0.12
CG33203	MED25	1.83	0.048	-0.24	0.174077655955698	0.12
CG33203	CG34340	1.78	0.048	-0.24	0.174077655955698	0.12
CG33203	CG11723	1.77	0.048	-0.24	0.174077655955698	0.12
CG33203	CG11294	1.75	0.048	-0.24	0.174077655955698	0.12
CG33203	nvy	1.73	0.048	-0.24	0.174077655955698	0.12
CG33203	ecd	1.71	0.048	-0.24	0.174077655955698	0.12
CG33203	CG1620	1.71	0.048	-0.24	0.174077655955698	0.12
CG33203	noc	1.7	0.048	-0.24	0.174077655955698	0.12
CG33203	fkh	1.64	0.048	-0.24	0.174077655955698	0.12
CG33203	CG8159	1.62	0.048	-0.24	0.174077655955698	0.12
CG33203	CG33213	1.54	0.048	-0.24	0.174077655955698	0.12
CG33203	Kdm4A	1.51	0.048	-0.24	0.174077655955698	0.12
CG33203	CG17328	1.51	0.048	-0.24	0.174077655955698	0.12
CG33203	CG17829	1.51	0.048	-0.24	0.174077655955698	0.12
CG33203	zfh2	1.5	0.048	-0.24	0.174077655955698	0.12
CG33203	scro	1.5	0.048	-0.24	0.174077655955698	0.12
CG14521	Sox102F	4.71	0.473	0.55	0.832050294337844	0.57
CG14521	CTPsyn	3.56	0.473	0.55	0.832050294337844	0.57
CG14521	sba	2.91	0.473	0.55	0.832050294337844	0.57
CG14521	tj	2.9	0.473	0.55	0.832050294337844	0.57
CG14521	NK7.1	2.82	0.473	0.55	0.832050294337844	0.57
CG14521	TH1	2.81	0.473	0.55	0.832050294337844	0.57
CG14521	pros	2.74	0.473	0.55	0.832050294337844	0.57
CG14521	CG13624	2.36	0.473	0.55	0.832050294337844	0.57
CG14521	bab1	2.35	0.473	0.55	0.832050294337844	0.57
CG14521	CG4282	2.29	0.473	0.55	0.832050294337844	0.57
CG14521	MED11	2.2	0.473	0.55	0.832050294337844	0.57
CG14521	E(var)3-9	2.19	0.473	0.55	0.832050294337844	0.57
CG14521	Plzf	2.04	0.473	0.55	0.832050294337844	0.57
CG14521	FoxP	1.98	0.473	0.55	0.832050294337844	0.57
CG14521	stck	1.97	0.473	0.55	0.832050294337844	0.57
CG14521	ap	1.89	0.473	0.55	0.832050294337844	0.57
CG14521	Rbsn-5	1.8	0.473	0.55	0.832050294337844	0.57
CG14521	CG8301	1.8	0.473	0.55	0.832050294337844	0.57
CG14521	CG1620	1.78	0.473	0.55	0.832050294337844	0.57
CG14521	Crc	1.74	0.473	0.55	0.832050294337844	0.57
CG14521	Vsx1	1.7	0.473	0.55	0.832050294337844	0.57
CG14521	dan	1.68	0.473	0.55	0.832050294337844	0.57
CG14521	dac	1.64	0.473	0.55	0.832050294337844	0.57
CG14521	MBD-R2	1.63	0.473	0.55	0.832050294337844	0.57
CG14521	CG11710	1.63	0.473	0.55	0.832050294337844	0.57
CG14521	CG32700	1.62	0.473	0.55	0.832050294337844	0.57
CG14521	YL-1	1.58	0.473	0.55	0.832050294337844	0.57
CG14521	CG18764	1.57	0.473	0.55	0.832050294337844	0.57
CG14521	CG6765	1.56	0.473	0.55	0.832050294337844	0.57
CG14521	CG11414	1.5	0.473	0.55	0.832050294337844	0.57
beta4GalNAcTB	Scm	5.65	0.058	-0.67	0.29277002188456	0.44
beta4GalNAcTB	CG44002	4.68	0.058	-0.67	0.29277002188456	0.44
beta4GalNAcTB	tef	4.38	0.058	-0.67	0.29277002188456	0.44
beta4GalNAcTB	Dh44-R2	4.25	0.058	-0.67	0.29277002188456	0.44
beta4GalNAcTB	CG31388	4.02	0.058	-0.67	0.29277002188456	0.44
beta4GalNAcTB	CG13894	3.47	0.058	-0.67	0.29277002188456	0.44
beta4GalNAcTB	Su(z)2	2.69	0.058	-0.67	0.29277002188456	0.44
beta4GalNAcTB	CG12075	2.5	0.058	-0.67	0.29277002188456	0.44
beta4GalNAcTB	hbn	2.43	0.058	-0.67	0.29277002188456	0.44
beta4GalNAcTB	NK7.1	2.4	0.058	-0.67	0.29277002188456	0.44
beta4GalNAcTB	CG6654	2.33	0.058	-0.67	0.29277002188456	0.44
beta4GalNAcTB	CG10949	2.26	0.058	-0.67	0.29277002188456	0.44
beta4GalNAcTB	ey	2.23	0.058	-0.67	0.29277002188456	0.44
beta4GalNAcTB	CG1620	2.06	0.058	-0.67	0.29277002188456	0.44
beta4GalNAcTB	Cp190	2.03	0.058	-0.67	0.29277002188456	0.44
beta4GalNAcTB	CG4707	2.02	0.058	-0.67	0.29277002188456	0.44
beta4GalNAcTB	MED15	1.95	0.058	-0.67	0.29277002188456	0.44
beta4GalNAcTB	Sry-delta	1.92	0.058	-0.67	0.29277002188456	0.44
beta4GalNAcTB	Dip1	1.89	0.058	-0.67	0.29277002188456	0.44
beta4GalNAcTB	MED4	1.88	0.058	-0.67	0.29277002188456	0.44
beta4GalNAcTB	CG10904	1.88	0.058	-0.67	0.29277002188456	0.44
beta4GalNAcTB	CG4282	1.87	0.058	-0.67	0.29277002188456	0.44
beta4GalNAcTB	scro	1.7	0.058	-0.67	0.29277002188456	0.44
beta4GalNAcTB	Nufip	1.68	0.058	-0.67	0.29277002188456	0.44
beta4GalNAcTB	Set2	1.66	0.058	-0.67	0.29277002188456	0.44
beta4GalNAcTB	CG6686	1.66	0.058	-0.67	0.29277002188456	0.44
beta4GalNAcTB	Ravus	1.63	0.058	-0.67	0.29277002188456	0.44
beta4GalNAcTB	mute	1.62	0.058	-0.67	0.29277002188456	0.44
beta4GalNAcTB	Ssrp	1.57	0.058	-0.67	0.29277002188456	0.44
beta4GalNAcTB	su(Hw)	1.57	0.058	-0.67	0.29277002188456	0.44
Cpsf100	Atf6	6.58	0.105	-0.45	0.0975900072948533	0.01
Cpsf100	Zif	4.58	0.105	-0.45	0.0975900072948533	0.01
Cpsf100	CG14667	3.17	0.105	-0.45	0.0975900072948533	0.01
Cpsf100	Scm	3.11	0.105	-0.45	0.0975900072948533	0.01
Cpsf100	CG7785	3.09	0.105	-0.45	0.0975900072948533	0.01
Cpsf100	dwg	2.92	0.105	-0.45	0.0975900072948533	0.01
Cpsf100	CG17361	2.76	0.105	-0.45	0.0975900072948533	0.01
Cpsf100	CG11560	2.7	0.105	-0.45	0.0975900072948533	0.01
Cpsf100	CG3995	2.59	0.105	-0.45	0.0975900072948533	0.01
Cpsf100	CG6686	2.59	0.105	-0.45	0.0975900072948533	0.01
Cpsf100	CG10209	2.39	0.105	-0.45	0.0975900072948533	0.01
Cpsf100	CG11710	2.32	0.105	-0.45	0.0975900072948533	0.01
Cpsf100	danr	2.27	0.105	-0.45	0.0975900072948533	0.01
Cpsf100	NK7.1	2.26	0.105	-0.45	0.0975900072948533	0.01
Cpsf100	CG31388	2.23	0.105	-0.45	0.0975900072948533	0.01
Cpsf100	Mrtf	2.14	0.105	-0.45	0.0975900072948533	0.01
Cpsf100	Hr46	2.11	0.105	-0.45	0.0975900072948533	0.01
Cpsf100	CG14117	2.06	0.105	-0.45	0.0975900072948533	0.01
Cpsf100	wdn	2.05	0.105	-0.45	0.0975900072948533	0.01
Cpsf100	CG7928	2	0.105	-0.45	0.0975900072948533	0.01
Cpsf100	Opbp	1.98	0.105	-0.45	0.0975900072948533	0.01
Cpsf100	CG10949	1.92	0.105	-0.45	0.0975900072948533	0.01
Cpsf100	mod	1.92	0.105	-0.45	0.0975900072948533	0.01
Cpsf100	egg	1.92	0.105	-0.45	0.0975900072948533	0.01
Cpsf100	bsh	1.87	0.105	-0.45	0.0975900072948533	0.01
Cpsf100	CG1620	1.85	0.105	-0.45	0.0975900072948533	0.01
Cpsf100	Pcl	1.84	0.105	-0.45	0.0975900072948533	0.01
Cpsf100	CG3065	1.83	0.105	-0.45	0.0975900072948533	0.01
Cpsf100	CG11085	1.82	0.105	-0.45	0.0975900072948533	0.01
Cpsf100	FoxP	1.82	0.105	-0.45	0.0975900072948533	0.01
Pkc98E	CG7386	4.9	0.106	0.16	0.181568259800641	0.1
Pkc98E	MED25	4.71	0.106	0.16	0.181568259800641	0.1
Pkc98E	Opbp	4.6	0.106	0.16	0.181568259800641	0.1
Pkc98E	FoxP	3.91	0.106	0.16	0.181568259800641	0.1
Pkc98E	CG8301	3.91	0.106	0.16	0.181568259800641	0.1
Pkc98E	Bug22	3.89	0.106	0.16	0.181568259800641	0.1
Pkc98E	onecut	3.34	0.106	0.16	0.181568259800641	0.1
Pkc98E	CG12299	3.3	0.106	0.16	0.181568259800641	0.1
Pkc98E	mod	3.19	0.106	0.16	0.181568259800641	0.1
Pkc98E	CG17802	3.11	0.106	0.16	0.181568259800641	0.1
Pkc98E	sima	3.03	0.106	0.16	0.181568259800641	0.1
Pkc98E	CG10209	2.99	0.106	0.16	0.181568259800641	0.1
Pkc98E	CG12267	2.96	0.106	0.16	0.181568259800641	0.1
Pkc98E	hth	2.96	0.106	0.16	0.181568259800641	0.1
Pkc98E	CG2889	2.94	0.106	0.16	0.181568259800641	0.1
Pkc98E	kn	2.7	0.106	0.16	0.181568259800641	0.1
Pkc98E	Ets65A	2.58	0.106	0.16	0.181568259800641	0.1
Pkc98E	Meics	2.54	0.106	0.16	0.181568259800641	0.1
Pkc98E	CG12219	2.44	0.106	0.16	0.181568259800641	0.1
Pkc98E	CG31388	2.41	0.106	0.16	0.181568259800641	0.1
Pkc98E	bon	2.41	0.106	0.16	0.181568259800641	0.1
Pkc98E	ey	2.38	0.106	0.16	0.181568259800641	0.1
Pkc98E	ktub	2.38	0.106	0.16	0.181568259800641	0.1
Pkc98E	erm	2.32	0.106	0.16	0.181568259800641	0.1
Pkc98E	CG11414	2.32	0.106	0.16	0.181568259800641	0.1
Pkc98E	nerfin-1	2.22	0.106	0.16	0.181568259800641	0.1
Pkc98E	elB	2.2	0.106	0.16	0.181568259800641	0.1
Pkc98E	CG12155	2.19	0.106	0.16	0.181568259800641	0.1
Pkc98E	CG1024	2.18	0.106	0.16	0.181568259800641	0.1
Pkc98E	Mi-2	2.16	0.106	0.16	0.181568259800641	0.1
CG11837	CG6765	6.82	0.141	-0.09	0.149071198499986	0.17
CG11837	CG7987	6.09	0.141	-0.09	0.149071198499986	0.17
CG11837	Dip2	3.15	0.141	-0.09	0.149071198499986	0.17
CG11837	oc	3.06	0.141	-0.09	0.149071198499986	0.17
CG11837	fkh	3.03	0.141	-0.09	0.149071198499986	0.17
CG11837	Stat92E	2.99	0.141	-0.09	0.149071198499986	0.17
CG11837	Dh44-R2	2.66	0.141	-0.09	0.149071198499986	0.17
CG11837	Ets97D	2.43	0.141	-0.09	0.149071198499986	0.17
CG11837	stck	2.41	0.141	-0.09	0.149071198499986	0.17
CG11837	pdm3	2.37	0.141	-0.09	0.149071198499986	0.17
CG11837	CG31441	2.35	0.141	-0.09	0.149071198499986	0.17
CG11837	CG5033	2.28	0.141	-0.09	0.149071198499986	0.17
CG11837	Lmpt	2.23	0.141	-0.09	0.149071198499986	0.17
CG11837	CG2129	2.21	0.141	-0.09	0.149071198499986	0.17
CG11837	CG6686	2.04	0.141	-0.09	0.149071198499986	0.17
CG11837	sba	1.89	0.141	-0.09	0.149071198499986	0.17
CG11837	Fen1	1.82	0.141	-0.09	0.149071198499986	0.17
CG11837	run	1.81	0.141	-0.09	0.149071198499986	0.17
CG11837	sr	1.74	0.141	-0.09	0.149071198499986	0.17
CG11837	caz	1.73	0.141	-0.09	0.149071198499986	0.17
CG11837	jing	1.73	0.141	-0.09	0.149071198499986	0.17
CG11837	CG3726	1.71	0.141	-0.09	0.149071198499986	0.17
CG11837	FoxP	1.63	0.141	-0.09	0.149071198499986	0.17
CG11837	RunxB	1.59	0.141	-0.09	0.149071198499986	0.17
CG11837	dm	1.55	0.141	-0.09	0.149071198499986	0.17
CG11837	CG44247	1.55	0.141	-0.09	0.149071198499986	0.17
CG11837	su(Hw)	1.53	0.141	-0.09	0.149071198499986	0.17
CG11837	ct	1.49	0.141	-0.09	0.149071198499986	0.17
CG11837	Rfx	1.49	0.141	-0.09	0.149071198499986	0.17
CG11837	scrt	1.46	0.141	-0.09	0.149071198499986	0.17
Cul5	CG8578	4.28	0.082	0.44	0.786795792469443	0.81
Cul5	CG15435	3.91	0.082	0.44	0.786795792469443	0.81
Cul5	CG1792	3.9	0.082	0.44	0.786795792469443	0.81
Cul5	MED11	2.63	0.082	0.44	0.786795792469443	0.81
Cul5	dm	2.48	0.082	0.44	0.786795792469443	0.81
Cul5	ham	2.41	0.082	0.44	0.786795792469443	0.81
Cul5	phtf	2.4	0.082	0.44	0.786795792469443	0.81
Cul5	Taf2	2.38	0.082	0.44	0.786795792469443	0.81
Cul5	esn	2.27	0.082	0.44	0.786795792469443	0.81
Cul5	aop	2.15	0.082	0.44	0.786795792469443	0.81
Cul5	CG8159	2.13	0.082	0.44	0.786795792469443	0.81
Cul5	Bx	2.05	0.082	0.44	0.786795792469443	0.81
Cul5	erm	2.02	0.082	0.44	0.786795792469443	0.81
Cul5	CG14438	1.86	0.082	0.44	0.786795792469443	0.81
Cul5	CG34340	1.83	0.082	0.44	0.786795792469443	0.81
Cul5	CG31388	1.77	0.082	0.44	0.786795792469443	0.81
Cul5	CG11414	1.75	0.082	0.44	0.786795792469443	0.81
Cul5	CG4328	1.74	0.082	0.44	0.786795792469443	0.81
Cul5	Mes4	1.7	0.082	0.44	0.786795792469443	0.81
Cul5	MTA1-like	1.67	0.082	0.44	0.786795792469443	0.81
Cul5	CG10904	1.66	0.082	0.44	0.786795792469443	0.81
Cul5	Stat92E	1.65	0.082	0.44	0.786795792469443	0.81
Cul5	Atu	1.64	0.082	0.44	0.786795792469443	0.81
Cul5	Octbeta2R	1.61	0.082	0.44	0.786795792469443	0.81
Cul5	egg	1.57	0.082	0.44	0.786795792469443	0.81
Cul5	onecut	1.53	0.082	0.44	0.786795792469443	0.81
Cul5	CG43689	1.52	0.082	0.44	0.786795792469443	0.81
Cul5	Set2	1.52	0.082	0.44	0.786795792469443	0.81
Cul5	Dip2	1.5	0.082	0.44	0.786795792469443	0.81
Cul5	ph-p	1.49	0.082	0.44	0.786795792469443	0.81
alpha-Man-Ib	CG44002	7.12	0.161	0.3	0.53748384988657	0.9
alpha-Man-Ib	scrt	3.61	0.161	0.3	0.53748384988657	0.9
alpha-Man-Ib	MED25	3.09	0.161	0.3	0.53748384988657	0.9
alpha-Man-Ib	lov	2.88	0.161	0.3	0.53748384988657	0.9
alpha-Man-Ib	sage	2.77	0.161	0.3	0.53748384988657	0.9
alpha-Man-Ib	CG44247	2.61	0.161	0.3	0.53748384988657	0.9
alpha-Man-Ib	elB	2.57	0.161	0.3	0.53748384988657	0.9
alpha-Man-Ib	tup	2.56	0.161	0.3	0.53748384988657	0.9
alpha-Man-Ib	kn	2.52	0.161	0.3	0.53748384988657	0.9
alpha-Man-Ib	CG3726	2.47	0.161	0.3	0.53748384988657	0.9
alpha-Man-Ib	Vsx2	2.36	0.161	0.3	0.53748384988657	0.9
alpha-Man-Ib	Tbp	2.27	0.161	0.3	0.53748384988657	0.9
alpha-Man-Ib	CG10147	2.19	0.161	0.3	0.53748384988657	0.9
alpha-Man-Ib	Vsx1	2.19	0.161	0.3	0.53748384988657	0.9
alpha-Man-Ib	bi	2.12	0.161	0.3	0.53748384988657	0.9
alpha-Man-Ib	Meics	2.11	0.161	0.3	0.53748384988657	0.9
alpha-Man-Ib	Tip60	2.1	0.161	0.3	0.53748384988657	0.9
alpha-Man-Ib	dmrt99B	2.01	0.161	0.3	0.53748384988657	0.9
alpha-Man-Ib	phtf	1.94	0.161	0.3	0.53748384988657	0.9
alpha-Man-Ib	Taf5	1.91	0.161	0.3	0.53748384988657	0.9
alpha-Man-Ib	CG18619	1.87	0.161	0.3	0.53748384988657	0.9
alpha-Man-Ib	Rabex-5	1.84	0.161	0.3	0.53748384988657	0.9
alpha-Man-Ib	zfh1	1.81	0.161	0.3	0.53748384988657	0.9
alpha-Man-Ib	Ssrp	1.8	0.161	0.3	0.53748384988657	0.9
alpha-Man-Ib	CG14117	1.76	0.161	0.3	0.53748384988657	0.9
alpha-Man-Ib	toy	1.75	0.161	0.3	0.53748384988657	0.9
alpha-Man-Ib	CG3313	1.73	0.161	0.3	0.53748384988657	0.9
alpha-Man-Ib	RpIII128	1.7	0.161	0.3	0.53748384988657	0.9
alpha-Man-Ib	osa	1.68	0.161	0.3	0.53748384988657	0.9
alpha-Man-Ib	brk	1.66	0.161	0.3	0.53748384988657	0.9
yem	stc	14.49	0.047	0.28	0.149071198499986	0.54
yem	CG31365	8.33	0.047	0.28	0.149071198499986	0.54
yem	CG8159	7.9	0.047	0.28	0.149071198499986	0.54
yem	Ssl1	5.42	0.047	0.28	0.149071198499986	0.54
yem	sr	3.17	0.047	0.28	0.149071198499986	0.54
yem	CG8950	2.92	0.047	0.28	0.149071198499986	0.54
yem	Bug22	2.59	0.047	0.28	0.149071198499986	0.54
yem	CG31441	2.58	0.047	0.28	0.149071198499986	0.54
yem	hang	2.57	0.047	0.28	0.149071198499986	0.54
yem	CG7928	2.42	0.047	0.28	0.149071198499986	0.54
yem	fd59A	2.3	0.047	0.28	0.149071198499986	0.54
yem	mirr	2.28	0.047	0.28	0.149071198499986	0.54
yem	CG17802	2.22	0.047	0.28	0.149071198499986	0.54
yem	CG7839	2.13	0.047	0.28	0.149071198499986	0.54
yem	CG7987	2.08	0.047	0.28	0.149071198499986	0.54
yem	CG5953	2.03	0.047	0.28	0.149071198499986	0.54
yem	CG6683	1.96	0.047	0.28	0.149071198499986	0.54
yem	hng2	1.95	0.047	0.28	0.149071198499986	0.54
yem	Cp190	1.94	0.047	0.28	0.149071198499986	0.54
yem	CG7386	1.93	0.047	0.28	0.149071198499986	0.54
yem	CG33213	1.88	0.047	0.28	0.149071198499986	0.54
yem	CG18262	1.86	0.047	0.28	0.149071198499986	0.54
yem	RpIII128	1.81	0.047	0.28	0.149071198499986	0.54
yem	MBD-R2	1.78	0.047	0.28	0.149071198499986	0.54
yem	scrt	1.76	0.047	0.28	0.149071198499986	0.54
yem	CG6689	1.75	0.047	0.28	0.149071198499986	0.54
yem	BtbVII	1.73	0.047	0.28	0.149071198499986	0.54
yem	mod	1.73	0.047	0.28	0.149071198499986	0.54
yem	CG3313	1.69	0.047	0.28	0.149071198499986	0.54
yem	Sry-delta	1.68	0.047	0.28	0.149071198499986	0.54
Vha100-1	Atf-2	8.15	0.119	0.69	0.683130051063973	0.83
Vha100-1	Mtp	7.03	0.119	0.69	0.683130051063973	0.83
Vha100-1	Gdi	5.71	0.119	0.69	0.683130051063973	0.83
Vha100-1	CG13775	5.43	0.119	0.69	0.683130051063973	0.83
Vha100-1	brk	4.38	0.119	0.69	0.683130051063973	0.83
Vha100-1	CG14711	3.86	0.119	0.69	0.683130051063973	0.83
Vha100-1	elB	3.66	0.119	0.69	0.683130051063973	0.83
Vha100-1	Crc	3.44	0.119	0.69	0.683130051063973	0.83
Vha100-1	MED11	3.42	0.119	0.69	0.683130051063973	0.83
Vha100-1	fu2	3.33	0.119	0.69	0.683130051063973	0.83
Vha100-1	Zif	3.25	0.119	0.69	0.683130051063973	0.83
Vha100-1	dve	3.18	0.119	0.69	0.683130051063973	0.83
Vha100-1	zfh1	3.06	0.119	0.69	0.683130051063973	0.83
Vha100-1	CG42748	2.98	0.119	0.69	0.683130051063973	0.83
Vha100-1	CG1965	2.98	0.119	0.69	0.683130051063973	0.83
Vha100-1	Pcl	2.97	0.119	0.69	0.683130051063973	0.83
Vha100-1	CG31388	2.81	0.119	0.69	0.683130051063973	0.83
Vha100-1	CG32982	2.81	0.119	0.69	0.683130051063973	0.83
Vha100-1	dan	2.78	0.119	0.69	0.683130051063973	0.83
Vha100-1	CG5196	2.76	0.119	0.69	0.683130051063973	0.83
Vha100-1	CG1407	2.52	0.119	0.69	0.683130051063973	0.83
Vha100-1	CG13624	2.44	0.119	0.69	0.683130051063973	0.83
Vha100-1	fru	2.41	0.119	0.69	0.683130051063973	0.83
Vha100-1	CG1620	2.29	0.119	0.69	0.683130051063973	0.83
Vha100-1	Sry-delta	2.29	0.119	0.69	0.683130051063973	0.83
Vha100-1	CG7818	2.16	0.119	0.69	0.683130051063973	0.83
Vha100-1	Mes4	2.11	0.119	0.69	0.683130051063973	0.83
Vha100-1	stck	2.11	0.119	0.69	0.683130051063973	0.83
Vha100-1	tef	2.04	0.119	0.69	0.683130051063973	0.83
Vha100-1	CG14667	1.97	0.119	0.69	0.683130051063973	0.83
CG14512	Dll	4.86	0.082	-0.58	-0.0666666666666667	0.94
CG14512	TfAP-2	4.51	0.082	-0.58	-0.0666666666666667	0.94
CG14512	CG1620	2.89	0.082	-0.58	-0.0666666666666667	0.94
CG14512	CG12299	2.88	0.082	-0.58	-0.0666666666666667	0.94
CG14512	aop	2.85	0.082	-0.58	-0.0666666666666667	0.94
CG14512	CG7818	2.72	0.082	-0.58	-0.0666666666666667	0.94
CG14512	CG42748	2.61	0.082	-0.58	-0.0666666666666667	0.94
CG14512	Pfk	2.54	0.082	-0.58	-0.0666666666666667	0.94
CG14512	svp	2.44	0.082	-0.58	-0.0666666666666667	0.94
CG14512	CG5953	2.31	0.082	-0.58	-0.0666666666666667	0.94
CG14512	Taf8	2.29	0.082	-0.58	-0.0666666666666667	0.94
CG14512	Tusp	2.26	0.082	-0.58	-0.0666666666666667	0.94
CG14512	CG10321	2.23	0.082	-0.58	-0.0666666666666667	0.94
CG14512	CG2889	2	0.082	-0.58	-0.0666666666666667	0.94
CG14512	ey	1.98	0.082	-0.58	-0.0666666666666667	0.94
CG14512	CG11085	1.97	0.082	-0.58	-0.0666666666666667	0.94
CG14512	mip120	1.95	0.082	-0.58	-0.0666666666666667	0.94
CG14512	CG8301	1.9	0.082	-0.58	-0.0666666666666667	0.94
CG14512	Ssrp	1.89	0.082	-0.58	-0.0666666666666667	0.94
CG14512	CG12267	1.85	0.082	-0.58	-0.0666666666666667	0.94
CG14512	CG11456	1.79	0.082	-0.58	-0.0666666666666667	0.94
CG14512	Su(var)3-7	1.79	0.082	-0.58	-0.0666666666666667	0.94
CG14512	mTTF	1.71	0.082	-0.58	-0.0666666666666667	0.94
CG14512	mute	1.67	0.082	-0.58	-0.0666666666666667	0.94
CG14512	kn	1.6	0.082	-0.58	-0.0666666666666667	0.94
CG14512	mirr	1.6	0.082	-0.58	-0.0666666666666667	0.94
CG14512	CG3065	1.56	0.082	-0.58	-0.0666666666666667	0.94
CG14512	CG17806	1.55	0.082	-0.58	-0.0666666666666667	0.94
CG14512	dan	1.54	0.082	-0.58	-0.0666666666666667	0.94
CG14512	RunxB	1.52	0.082	-0.58	-0.0666666666666667	0.94
Pglym78	Taf5	5.93	0.173	0.5	1	0.58
Pglym78	Pfk	4.82	0.173	0.5	1	0.58
Pglym78	su(Hw)	4.16	0.173	0.5	1	0.58
Pglym78	CG12267	4.02	0.173	0.5	1	0.58
Pglym78	esn	3.87	0.173	0.5	1	0.58
Pglym78	onecut	3.72	0.173	0.5	1	0.58
Pglym78	Mtp	3.7	0.173	0.5	1	0.58
Pglym78	brk	3.61	0.173	0.5	1	0.58
Pglym78	CG31388	3.61	0.173	0.5	1	0.58
Pglym78	CG12299	3.5	0.173	0.5	1	0.58
Pglym78	lov	3.24	0.173	0.5	1	0.58
Pglym78	CG10321	3.21	0.173	0.5	1	0.58
Pglym78	nerfin-1	3.14	0.173	0.5	1	0.58
Pglym78	Bug22	2.99	0.173	0.5	1	0.58
Pglym78	Taf8	2.89	0.173	0.5	1	0.58
Pglym78	CG42748	2.63	0.173	0.5	1	0.58
Pglym78	CG6654	2.58	0.173	0.5	1	0.58
Pglym78	CG2202	2.45	0.173	0.5	1	0.58
Pglym78	dm	2.42	0.173	0.5	1	0.58
Pglym78	kn	2.39	0.173	0.5	1	0.58
Pglym78	Su(var)3-9	2.36	0.173	0.5	1	0.58
Pglym78	CG3919	2.35	0.173	0.5	1	0.58
Pglym78	NfI	2.33	0.173	0.5	1	0.58
Pglym78	Rfx	2.32	0.173	0.5	1	0.58
Pglym78	D	2.3	0.173	0.5	1	0.58
Pglym78	sr	2.28	0.173	0.5	1	0.58
Pglym78	dac	2.25	0.173	0.5	1	0.58
Pglym78	CG7839	2.23	0.173	0.5	1	0.58
Pglym78	CG17568	2.17	0.173	0.5	1	0.58
Pglym78	ZnT49B	2.14	0.173	0.5	1	0.58
ligatin	MED4	3.98	0.089	0.49	0.683130051063973	0.77
ligatin	TH1	3.02	0.089	0.49	0.683130051063973	0.77
ligatin	CG6765	2.83	0.089	0.49	0.683130051063973	0.77
ligatin	CG4854	2.59	0.089	0.49	0.683130051063973	0.77
ligatin	Sry-delta	2.24	0.089	0.49	0.683130051063973	0.77
ligatin	CG4570	2.22	0.089	0.49	0.683130051063973	0.77
ligatin	Pfk	2.22	0.089	0.49	0.683130051063973	0.77
ligatin	scrt	2.21	0.089	0.49	0.683130051063973	0.77
ligatin	CG14438	2.19	0.089	0.49	0.683130051063973	0.77
ligatin	CG31388	2.19	0.089	0.49	0.683130051063973	0.77
ligatin	mute	2.1	0.089	0.49	0.683130051063973	0.77
ligatin	dmrt99B	2.08	0.089	0.49	0.683130051063973	0.77
ligatin	mTTF	1.98	0.089	0.49	0.683130051063973	0.77
ligatin	Ets65A	1.95	0.089	0.49	0.683130051063973	0.77
ligatin	Ssrp	1.94	0.089	0.49	0.683130051063973	0.77
ligatin	bi	1.93	0.089	0.49	0.683130051063973	0.77
ligatin	HLH106	1.89	0.089	0.49	0.683130051063973	0.77
ligatin	Dh44-R2	1.89	0.089	0.49	0.683130051063973	0.77
ligatin	su(Hw)	1.87	0.089	0.49	0.683130051063973	0.77
ligatin	erm	1.86	0.089	0.49	0.683130051063973	0.77
ligatin	Atu	1.85	0.089	0.49	0.683130051063973	0.77
ligatin	CG31441	1.84	0.089	0.49	0.683130051063973	0.77
ligatin	CG11710	1.72	0.089	0.49	0.683130051063973	0.77
ligatin	bon	1.69	0.089	0.49	0.683130051063973	0.77
ligatin	CG8314	1.68	0.089	0.49	0.683130051063973	0.77
ligatin	CG7518	1.66	0.089	0.49	0.683130051063973	0.77
ligatin	Rbsn-5	1.62	0.089	0.49	0.683130051063973	0.77
ligatin	Lpt	1.61	0.089	0.49	0.683130051063973	0.77
ligatin	ham	1.57	0.089	0.49	0.683130051063973	0.77
ligatin	CG6813	1.56	0.089	0.49	0.683130051063973	0.77
CG11897	Hr96	4.61	0.038	0.16	0.683130051063973	0.49
CG11897	CG11456	3.58	0.038	0.16	0.683130051063973	0.49
CG11897	Nufip	3.52	0.038	0.16	0.683130051063973	0.49
CG11897	slim	3.34	0.038	0.16	0.683130051063973	0.49
CG11897	Ets97D	3.07	0.038	0.16	0.683130051063973	0.49
CG11897	Ravus	2.94	0.038	0.16	0.683130051063973	0.49
CG11897	MTA1-like	2.81	0.038	0.16	0.683130051063973	0.49
CG11897	elB	2.64	0.038	0.16	0.683130051063973	0.49
CG11897	noc	2.57	0.038	0.16	0.683130051063973	0.49
CG11897	CG11560	2.47	0.038	0.16	0.683130051063973	0.49
CG11897	CG1024	2.44	0.038	0.16	0.683130051063973	0.49
CG11897	RpIII128	2.29	0.038	0.16	0.683130051063973	0.49
CG11897	MED11	2.28	0.038	0.16	0.683130051063973	0.49
CG11897	CG15073	2.18	0.038	0.16	0.683130051063973	0.49
CG11897	CG8216	2.14	0.038	0.16	0.683130051063973	0.49
CG11897	sba	2.07	0.038	0.16	0.683130051063973	0.49
CG11897	Sox21b	2.02	0.038	0.16	0.683130051063973	0.49
CG11897	hng2	1.99	0.038	0.16	0.683130051063973	0.49
CG11897	CG32105	1.94	0.038	0.16	0.683130051063973	0.49
CG11897	dve	1.93	0.038	0.16	0.683130051063973	0.49
CG11897	CG3065	1.88	0.038	0.16	0.683130051063973	0.49
CG11897	ERR	1.86	0.038	0.16	0.683130051063973	0.49
CG11897	TH1	1.86	0.038	0.16	0.683130051063973	0.49
CG11897	TfAP-2	1.8	0.038	0.16	0.683130051063973	0.49
CG11897	CG12267	1.8	0.038	0.16	0.683130051063973	0.49
CG11897	Pbp45	1.78	0.038	0.16	0.683130051063973	0.49
CG11897	MED22	1.74	0.038	0.16	0.683130051063973	0.49
CG11897	CG12104	1.74	0.038	0.16	0.683130051063973	0.49
CG11897	E(var)3-9	1.73	0.038	0.16	0.683130051063973	0.49
CG11897	caz	1.69	0.038	0.16	0.683130051063973	0.49
CG14509	TH1	5.47	0.335	-0.06	0.2	0.34
CG14509	HLH106	3.73	0.335	-0.06	0.2	0.34
CG14509	Atf6	3.45	0.335	-0.06	0.2	0.34
CG14509	elB	3.43	0.335	-0.06	0.2	0.34
CG14509	CG10147	3.04	0.335	-0.06	0.2	0.34
CG14509	bon	2.95	0.335	-0.06	0.2	0.34
CG14509	CG17612	2.87	0.335	-0.06	0.2	0.34
CG14509	Hr46	2.49	0.335	-0.06	0.2	0.34
CG14509	CG13624	2.38	0.335	-0.06	0.2	0.34
CG14509	CG30403	2.27	0.335	-0.06	0.2	0.34
CG14509	CG9932	2.23	0.335	-0.06	0.2	0.34
CG14509	foxo	2.2	0.335	-0.06	0.2	0.34
CG14509	Dad	2.18	0.335	-0.06	0.2	0.34
CG14509	Su(var)3-7	2.1	0.335	-0.06	0.2	0.34
CG14509	Rbsn-5	2.07	0.335	-0.06	0.2	0.34
CG14509	CR43671	2.03	0.335	-0.06	0.2	0.34
CG14509	fu2	1.95	0.335	-0.06	0.2	0.34
CG14509	CG7928	1.9	0.335	-0.06	0.2	0.34
CG14509	Hr78	1.88	0.335	-0.06	0.2	0.34
CG14509	Scm	1.86	0.335	-0.06	0.2	0.34
CG14509	CG6654	1.83	0.335	-0.06	0.2	0.34
CG14509	Bx	1.8	0.335	-0.06	0.2	0.34
CG14509	pfk	1.76	0.335	-0.06	0.2	0.34
CG14509	Set2	1.71	0.335	-0.06	0.2	0.34
CG14509	CG6689	1.71	0.335	-0.06	0.2	0.34
CG14509	CG8944	1.65	0.335	-0.06	0.2	0.34
CG14509	CG5196	1.62	0.335	-0.06	0.2	0.34
CG14509	Xpd	1.6	0.335	-0.06	0.2	0.34
CG14509	danr	1.59	0.335	-0.06	0.2	0.34
CG14509	Sox102F	1.59	0.335	-0.06	0.2	0.34
Mesh1	Blos1	6.48	0.09	0.83	1	0.43
Mesh1	CG3313	5.93	0.09	0.83	1	0.43
Mesh1	MED22	5.08	0.09	0.83	1	0.43
Mesh1	egg	3.97	0.09	0.83	1	0.43
Mesh1	CG7818	3.33	0.09	0.83	1	0.43
Mesh1	CG32700	3.13	0.09	0.83	1	0.43
Mesh1	CG5196	2.86	0.09	0.83	1	0.43
Mesh1	ct	2.86	0.09	0.83	1	0.43
Mesh1	CG10209	2.77	0.09	0.83	1	0.43
Mesh1	NfI	2.35	0.09	0.83	1	0.43
Mesh1	ham	2.3	0.09	0.83	1	0.43
Mesh1	RunxB	2.24	0.09	0.83	1	0.43
Mesh1	CG3995	2.21	0.09	0.83	1	0.43
Mesh1	scrt	2.14	0.09	0.83	1	0.43
Mesh1	CG33213	2.07	0.09	0.83	1	0.43
Mesh1	br	2.05	0.09	0.83	1	0.43
Mesh1	slim	2	0.09	0.83	1	0.43
Mesh1	MED4	1.96	0.09	0.83	1	0.43
Mesh1	CG11696	1.92	0.09	0.83	1	0.43
Mesh1	sage	1.89	0.09	0.83	1	0.43
Mesh1	CG3815	1.85	0.09	0.83	1	0.43
Mesh1	Su(var)3-9	1.85	0.09	0.83	1	0.43
Mesh1	Lim3	1.84	0.09	0.83	1	0.43
Mesh1	bi	1.79	0.09	0.83	1	0.43
Mesh1	CG10904	1.78	0.09	0.83	1	0.43
Mesh1	CG30403	1.76	0.09	0.83	1	0.43
Mesh1	Cdk8	1.7	0.09	0.83	1	0.43
Mesh1	CG7556	1.68	0.09	0.83	1	0.43
Mesh1	Dip1	1.68	0.09	0.83	1	0.43
Mesh1	CG17802	1.66	0.09	0.83	1	0.43
CG15817	brk	7.19	0.059	-0.08	0.447213595499958	0.46
CG15817	Mi-2	5.5	0.059	-0.08	0.447213595499958	0.46
CG15817	CG1792	4.79	0.059	-0.08	0.447213595499958	0.46
CG15817	CG1620	3.6	0.059	-0.08	0.447213595499958	0.46
CG15817	Crc	2.98	0.059	-0.08	0.447213595499958	0.46
CG15817	CG6813	2.81	0.059	-0.08	0.447213595499958	0.46
CG15817	Rabex-5	2.75	0.059	-0.08	0.447213595499958	0.46
CG15817	noc	2.71	0.059	-0.08	0.447213595499958	0.46
CG15817	CG17802	2.61	0.059	-0.08	0.447213595499958	0.46
CG15817	CG6907	2.6	0.059	-0.08	0.447213595499958	0.46
CG15817	ash1	2.56	0.059	-0.08	0.447213595499958	0.46
CG15817	CG17806	2.32	0.059	-0.08	0.447213595499958	0.46
CG15817	MED4	2.26	0.059	-0.08	0.447213595499958	0.46
CG15817	ham	2.21	0.059	-0.08	0.447213595499958	0.46
CG15817	CG13894	2.18	0.059	-0.08	0.447213595499958	0.46
CG15817	az2	2.18	0.059	-0.08	0.447213595499958	0.46
CG15817	CG8159	2.12	0.059	-0.08	0.447213595499958	0.46
CG15817	lov	2.04	0.059	-0.08	0.447213595499958	0.46
CG15817	CG10321	1.91	0.059	-0.08	0.447213595499958	0.46
CG15817	CG17829	1.85	0.059	-0.08	0.447213595499958	0.46
CG15817	Atac2	1.8	0.059	-0.08	0.447213595499958	0.46
CG15817	CG12104	1.78	0.059	-0.08	0.447213595499958	0.46
CG15817	GATAd	1.72	0.059	-0.08	0.447213595499958	0.46
CG15817	CG3313	1.72	0.059	-0.08	0.447213595499958	0.46
CG15817	Set2	1.67	0.059	-0.08	0.447213595499958	0.46
CG15817	CG4328	1.66	0.059	-0.08	0.447213595499958	0.46
CG15817	CG11294	1.6	0.059	-0.08	0.447213595499958	0.46
CG15817	CG7818	1.6	0.059	-0.08	0.447213595499958	0.46
CG15817	jing	1.53	0.059	-0.08	0.447213595499958	0.46
CG15817	CG8388	1.53	0.059	-0.08	0.447213595499958	0.46
Cnx99A	Crc	12.36	0.159	0.84	0.786795792469443	0.32
Cnx99A	Zif	6.96	0.159	0.84	0.786795792469443	0.32
Cnx99A	CG11710	5.93	0.159	0.84	0.786795792469443	0.32
Cnx99A	Mtp	5.35	0.159	0.84	0.786795792469443	0.32
Cnx99A	Usf	4.57	0.159	0.84	0.786795792469443	0.32
Cnx99A	ZnT49B	4.53	0.159	0.84	0.786795792469443	0.32
Cnx99A	CG14711	4.39	0.159	0.84	0.786795792469443	0.32
Cnx99A	tio	4.13	0.159	0.84	0.786795792469443	0.32
Cnx99A	CG1663	4	0.159	0.84	0.786795792469443	0.32
Cnx99A	Blos1	3.56	0.159	0.84	0.786795792469443	0.32
Cnx99A	Rfx	3.49	0.159	0.84	0.786795792469443	0.32
Cnx99A	Meics	3.3	0.159	0.84	0.786795792469443	0.32
Cnx99A	CG3815	3.26	0.159	0.84	0.786795792469443	0.32
Cnx99A	CG6654	3.15	0.159	0.84	0.786795792469443	0.32
Cnx99A	esn	3.1	0.159	0.84	0.786795792469443	0.32
Cnx99A	lov	3.09	0.159	0.84	0.786795792469443	0.32
Cnx99A	CG2202	3.03	0.159	0.84	0.786795792469443	0.32
Cnx99A	CG1620	3.01	0.159	0.84	0.786795792469443	0.32
Cnx99A	kn	2.97	0.159	0.84	0.786795792469443	0.32
Cnx99A	CG12162	2.82	0.159	0.84	0.786795792469443	0.32
Cnx99A	ab	2.79	0.159	0.84	0.786795792469443	0.32
Cnx99A	CG11723	2.78	0.159	0.84	0.786795792469443	0.32
Cnx99A	Vsx1	2.78	0.159	0.84	0.786795792469443	0.32
Cnx99A	hth	2.65	0.159	0.84	0.786795792469443	0.32
Cnx99A	TfIIFbeta	2.61	0.159	0.84	0.786795792469443	0.32
Cnx99A	vvl	2.54	0.159	0.84	0.786795792469443	0.32
Cnx99A	Atu	2.43	0.159	0.84	0.786795792469443	0.32
Cnx99A	Pfk	2.41	0.159	0.84	0.786795792469443	0.32
Cnx99A	elB	2.33	0.159	0.84	0.786795792469443	0.32
Cnx99A	CG17361	2.33	0.159	0.84	0.786795792469443	0.32
Ptp99A	aop	7.18	0.784	-0.15	0.124034734589208	0.01
Ptp99A	Blos1	5.08	0.784	-0.15	0.124034734589208	0.01
Ptp99A	erm	4.22	0.784	-0.15	0.124034734589208	0.01
Ptp99A	hang	4.12	0.784	-0.15	0.124034734589208	0.01
Ptp99A	sim	3.23	0.784	-0.15	0.124034734589208	0.01
Ptp99A	Vsx1	2.46	0.784	-0.15	0.124034734589208	0.01
Ptp99A	CG6654	2.45	0.784	-0.15	0.124034734589208	0.01
Ptp99A	vvl	2.22	0.784	-0.15	0.124034734589208	0.01
Ptp99A	CG18262	2.05	0.784	-0.15	0.124034734589208	0.01
Ptp99A	RpIII128	2.03	0.784	-0.15	0.124034734589208	0.01
Ptp99A	Atf6	1.97	0.784	-0.15	0.124034734589208	0.01
Ptp99A	egg	1.95	0.784	-0.15	0.124034734589208	0.01
Ptp99A	run	1.92	0.784	-0.15	0.124034734589208	0.01
Ptp99A	CG3313	1.87	0.784	-0.15	0.124034734589208	0.01
Ptp99A	MTA1-like	1.83	0.784	-0.15	0.124034734589208	0.01
Ptp99A	Sox102F	1.77	0.784	-0.15	0.124034734589208	0.01
Ptp99A	CG10209	1.75	0.784	-0.15	0.124034734589208	0.01
Ptp99A	Brd8	1.74	0.784	-0.15	0.124034734589208	0.01
Ptp99A	CG9799	1.68	0.784	-0.15	0.124034734589208	0.01
Ptp99A	dom	1.65	0.784	-0.15	0.124034734589208	0.01
Ptp99A	CG33213	1.65	0.784	-0.15	0.124034734589208	0.01
Ptp99A	CG34149	1.64	0.784	-0.15	0.124034734589208	0.01
Ptp99A	Hmx	1.62	0.784	-0.15	0.124034734589208	0.01
Ptp99A	Meics	1.59	0.784	-0.15	0.124034734589208	0.01
Ptp99A	slim	1.57	0.784	-0.15	0.124034734589208	0.01
Ptp99A	NK7.1	1.52	0.784	-0.15	0.124034734589208	0.01
Ptp99A	oc	1.52	0.784	-0.15	0.124034734589208	0.01
Ptp99A	CG1965	1.51	0.784	-0.15	0.124034734589208	0.01
Ptp99A	stwl	1.48	0.784	-0.15	0.124034734589208	0.01
Ptp99A	CG6686	1.46	0.784	-0.15	0.124034734589208	0.01
CG2006	CG8301	13.57	0.086	0.33	0.683130051063973	0.43
CG2006	br	5.59	0.086	0.33	0.683130051063973	0.43
CG2006	CG2875	4.17	0.086	0.33	0.683130051063973	0.43
CG2006	CG7518	3.12	0.086	0.33	0.683130051063973	0.43
CG2006	FoxP	2.62	0.086	0.33	0.683130051063973	0.43
CG2006	CG3815	2.56	0.086	0.33	0.683130051063973	0.43
CG2006	CG44002	2.42	0.086	0.33	0.683130051063973	0.43
CG2006	CG9932	2.38	0.086	0.33	0.683130051063973	0.43
CG2006	Hmx	2.38	0.086	0.33	0.683130051063973	0.43
CG2006	Sox21b	2.36	0.086	0.33	0.683130051063973	0.43
CG2006	CG2202	2.31	0.086	0.33	0.683130051063973	0.43
CG2006	CG17361	2.26	0.086	0.33	0.683130051063973	0.43
CG2006	CG4282	2.14	0.086	0.33	0.683130051063973	0.43
CG2006	CG6683	2.04	0.086	0.33	0.683130051063973	0.43
CG2006	CG12267	2.02	0.086	0.33	0.683130051063973	0.43
CG2006	CG6907	1.94	0.086	0.33	0.683130051063973	0.43
CG2006	Dh44-R2	1.74	0.086	0.33	0.683130051063973	0.43
CG2006	Nufip	1.66	0.086	0.33	0.683130051063973	0.43
CG2006	CG1792	1.56	0.086	0.33	0.683130051063973	0.43
CG2006	Gdi	1.52	0.086	0.33	0.683130051063973	0.43
CG2006	sr	1.51	0.086	0.33	0.683130051063973	0.43
CG2006	Brf	1.49	0.086	0.33	0.683130051063973	0.43
CG2006	Fen1	1.48	0.086	0.33	0.683130051063973	0.43
CG2006	su(Hw)	1.47	0.086	0.33	0.683130051063973	0.43
CG2006	CG32105	1.46	0.086	0.33	0.683130051063973	0.43
CG2006	CG8314	1.46	0.086	0.33	0.683130051063973	0.43
CG2006	Vsx1	1.38	0.086	0.33	0.683130051063973	0.43
CG2006	Set2	1.35	0.086	0.33	0.683130051063973	0.43
CG2006	CG1663	1.29	0.086	0.33	0.683130051063973	0.43
CG2006	bab1	1.28	0.086	0.33	0.683130051063973	0.43
CG1907	CG10147	6.23	0.114	0.43	0.447213595499958	0.41
CG1907	Tusp	6.1	0.114	0.43	0.447213595499958	0.41
CG1907	CG14200	5.4	0.114	0.43	0.447213595499958	0.41
CG1907	CG12267	4.13	0.114	0.43	0.447213595499958	0.41
CG1907	CG6907	3.66	0.114	0.43	0.447213595499958	0.41
CG1907	phtf	3.64	0.114	0.43	0.447213595499958	0.41
CG1907	Dad	3.46	0.114	0.43	0.447213595499958	0.41
CG1907	CG17806	3.45	0.114	0.43	0.447213595499958	0.41
CG1907	CG32105	3.42	0.114	0.43	0.447213595499958	0.41
CG1907	toy	2.94	0.114	0.43	0.447213595499958	0.41
CG1907	caz	2.68	0.114	0.43	0.447213595499958	0.41
CG1907	CG4328	2.37	0.114	0.43	0.447213595499958	0.41
CG1907	CG10949	2.32	0.114	0.43	0.447213595499958	0.41
CG1907	Scm	2.13	0.114	0.43	0.447213595499958	0.41
CG1907	aop	2.11	0.114	0.43	0.447213595499958	0.41
CG1907	Blos1	2.09	0.114	0.43	0.447213595499958	0.41
CG1907	CG30403	2.06	0.114	0.43	0.447213595499958	0.41
CG1907	CG8909	2	0.114	0.43	0.447213595499958	0.41
CG1907	mod	2	0.114	0.43	0.447213595499958	0.41
CG1907	CG7518	1.97	0.114	0.43	0.447213595499958	0.41
CG1907	ktub	1.97	0.114	0.43	0.447213595499958	0.41
CG1907	dan	1.96	0.114	0.43	0.447213595499958	0.41
CG1907	ct	1.94	0.114	0.43	0.447213595499958	0.41
CG1907	Kdm4A	1.9	0.114	0.43	0.447213595499958	0.41
CG1907	CG31441	1.88	0.114	0.43	0.447213595499958	0.41
CG1907	CG15435	1.84	0.114	0.43	0.447213595499958	0.41
CG1907	svp	1.81	0.114	0.43	0.447213595499958	0.41
CG1907	CG8159	1.8	0.114	0.43	0.447213595499958	0.41
CG1907	CG8319	1.79	0.114	0.43	0.447213595499958	0.41
CG1907	br	1.77	0.114	0.43	0.447213595499958	0.41
Dop1R2	ct	5.75	0.18	0.4	0.53748384988657	0.56
Dop1R2	CG9650	5.38	0.18	0.4	0.53748384988657	0.56
Dop1R2	pdm3	4.32	0.18	0.4	0.53748384988657	0.56
Dop1R2	Pcl	3.18	0.18	0.4	0.53748384988657	0.56
Dop1R2	stwl	2.42	0.18	0.4	0.53748384988657	0.56
Dop1R2	Mat1	2.27	0.18	0.4	0.53748384988657	0.56
Dop1R2	Hr46	1.97	0.18	0.4	0.53748384988657	0.56
Dop1R2	TH1	1.92	0.18	0.4	0.53748384988657	0.56
Dop1R2	vDpp.vOptix	1.86	0.18	0.4	0.53748384988657	0.56
Dop1R2	brk	1.81	0.18	0.4	0.53748384988657	0.56
Dop1R2	CG17612	1.8	0.18	0.4	0.53748384988657	0.56
Dop1R2	NfI	1.78	0.18	0.4	0.53748384988657	0.56
Dop1R2	Atf6	1.75	0.18	0.4	0.53748384988657	0.56
Dop1R2	CG7556	1.72	0.18	0.4	0.53748384988657	0.56
Dop1R2	MED4	1.72	0.18	0.4	0.53748384988657	0.56
Dop1R2	CG34340	1.64	0.18	0.4	0.53748384988657	0.56
Dop1R2	Cdk8	1.64	0.18	0.4	0.53748384988657	0.56
Dop1R2	CG7987	1.64	0.18	0.4	0.53748384988657	0.56
Dop1R2	CG11456	1.53	0.18	0.4	0.53748384988657	0.56
Dop1R2	GATAd	1.53	0.18	0.4	0.53748384988657	0.56
Dop1R2	fru	1.47	0.18	0.4	0.53748384988657	0.56
Dop1R2	CG32105	1.46	0.18	0.4	0.53748384988657	0.56
Dop1R2	az2	1.46	0.18	0.4	0.53748384988657	0.56
Dop1R2	PHDP	1.45	0.18	0.4	0.53748384988657	0.56
Dop1R2	Fen1	1.42	0.18	0.4	0.53748384988657	0.56
Dop1R2	Brf	1.41	0.18	0.4	0.53748384988657	0.56
Dop1R2	Sry-delta	1.38	0.18	0.4	0.53748384988657	0.56
Dop1R2	onecut	1.38	0.18	0.4	0.53748384988657	0.56
Dop1R2	CG11560	1.36	0.18	0.4	0.53748384988657	0.56
Dop1R2	CG32700	1.34	0.18	0.4	0.53748384988657	0.56
Gycalpha99B	ct	13.16	0.167	0.73	1	0.86
Gycalpha99B	bab1	7.82	0.167	0.73	1	0.86
Gycalpha99B	scro	6.54	0.167	0.73	1	0.86
Gycalpha99B	bab2	5.57	0.167	0.73	1	0.86
Gycalpha99B	bsh	5.55	0.167	0.73	1	0.86
Gycalpha99B	sba	4.8	0.167	0.73	1	0.86
Gycalpha99B	Pcl	4.32	0.167	0.73	1	0.86
Gycalpha99B	lov	4.05	0.167	0.73	1	0.86
Gycalpha99B	her	3.67	0.167	0.73	1	0.86
Gycalpha99B	Sox21b	3.46	0.167	0.73	1	0.86
Gycalpha99B	Ets97D	3.27	0.167	0.73	1	0.86
Gycalpha99B	Hr96	3.16	0.167	0.73	1	0.86
Gycalpha99B	CG32700	2.97	0.167	0.73	1	0.86
Gycalpha99B	MBD-R2	2.87	0.167	0.73	1	0.86
Gycalpha99B	TfIIFbeta	2.72	0.167	0.73	1	0.86
Gycalpha99B	ecd	2.71	0.167	0.73	1	0.86
Gycalpha99B	CG12155	2.61	0.167	0.73	1	0.86
Gycalpha99B	CG7556	2.61	0.167	0.73	1	0.86
Gycalpha99B	Ets65A	2.6	0.167	0.73	1	0.86
Gycalpha99B	CG2889	2.4	0.167	0.73	1	0.86
Gycalpha99B	CG8319	2.39	0.167	0.73	1	0.86
Gycalpha99B	esn	2.23	0.167	0.73	1	0.86
Gycalpha99B	mTTF	2.14	0.167	0.73	1	0.86
Gycalpha99B	D	2.12	0.167	0.73	1	0.86
Gycalpha99B	CG10949	2.07	0.167	0.73	1	0.86
Gycalpha99B	CG9650	1.97	0.167	0.73	1	0.86
Gycalpha99B	CG34149	1.97	0.167	0.73	1	0.86
Gycalpha99B	CG44247	1.92	0.167	0.73	1	0.86
Gycalpha99B	sr	1.92	0.167	0.73	1	0.86
Gycalpha99B	pfk	1.85	0.167	0.73	1	0.86
dmrt99B	scro	4.03	0.286	0.08	0.382970843102535	0.2
dmrt99B	CG11696	3.18	0.286	0.08	0.382970843102535	0.2
dmrt99B	dom	3.1	0.286	0.08	0.382970843102535	0.2
dmrt99B	bsh	3.1	0.286	0.08	0.382970843102535	0.2
dmrt99B	ct	2.96	0.286	0.08	0.382970843102535	0.2
dmrt99B	tj	2.68	0.286	0.08	0.382970843102535	0.2
dmrt99B	Awh	2.64	0.286	0.08	0.382970843102535	0.2
dmrt99B	fkh	2.6	0.286	0.08	0.382970843102535	0.2
dmrt99B	apt	2.54	0.286	0.08	0.382970843102535	0.2
dmrt99B	CG14200	2.53	0.286	0.08	0.382970843102535	0.2
dmrt99B	CG10274	2.39	0.286	0.08	0.382970843102535	0.2
dmrt99B	MBD-R2	2.37	0.286	0.08	0.382970843102535	0.2
dmrt99B	zfh2	2.33	0.286	0.08	0.382970843102535	0.2
dmrt99B	CG1620	2.27	0.286	0.08	0.382970843102535	0.2
dmrt99B	CG9799	2.16	0.286	0.08	0.382970843102535	0.2
dmrt99B	CG9890	2.16	0.286	0.08	0.382970843102535	0.2
dmrt99B	CG12162	2.13	0.286	0.08	0.382970843102535	0.2
dmrt99B	stc	2.12	0.286	0.08	0.382970843102535	0.2
dmrt99B	Camta	1.88	0.286	0.08	0.382970843102535	0.2
dmrt99B	ash1	1.81	0.286	0.08	0.382970843102535	0.2
dmrt99B	CG7987	1.76	0.286	0.08	0.382970843102535	0.2
dmrt99B	sage	1.76	0.286	0.08	0.382970843102535	0.2
dmrt99B	CG3407	1.72	0.286	0.08	0.382970843102535	0.2
dmrt99B	her	1.71	0.286	0.08	0.382970843102535	0.2
dmrt99B	Spt5	1.7	0.286	0.08	0.382970843102535	0.2
dmrt99B	Su(var)3-7	1.68	0.286	0.08	0.382970843102535	0.2
dmrt99B	wdn	1.67	0.286	0.08	0.382970843102535	0.2
dmrt99B	CG8944	1.67	0.286	0.08	0.382970843102535	0.2
dmrt99B	CG10147	1.66	0.286	0.08	0.382970843102535	0.2
dmrt99B	Bug22	1.64	0.286	0.08	0.382970843102535	0.2
CG7593	CG5196	8.61	0.066	0.07	0.29277002188456	0.25
CG7593	Crc	7.42	0.066	0.07	0.29277002188456	0.25
CG7593	phtf	6.92	0.066	0.07	0.29277002188456	0.25
CG7593	Mat1	6.42	0.066	0.07	0.29277002188456	0.25
CG7593	Bug22	4.49	0.066	0.07	0.29277002188456	0.25
CG7593	CG14711	4.42	0.066	0.07	0.29277002188456	0.25
CG7593	Gdi	4.4	0.066	0.07	0.29277002188456	0.25
CG7593	nvy	3.97	0.066	0.07	0.29277002188456	0.25
CG7593	CG8216	3.69	0.066	0.07	0.29277002188456	0.25
CG7593	Hr46	3.54	0.066	0.07	0.29277002188456	0.25
CG7593	toy	3.23	0.066	0.07	0.29277002188456	0.25
CG7593	CG12162	3.1	0.066	0.07	0.29277002188456	0.25
CG7593	CG34149	3.05	0.066	0.07	0.29277002188456	0.25
CG7593	Tip60	2.98	0.066	0.07	0.29277002188456	0.25
CG7593	Stat92E	2.95	0.066	0.07	0.29277002188456	0.25
CG7593	Dh44-R2	2.83	0.066	0.07	0.29277002188456	0.25
CG7593	egg	2.7	0.066	0.07	0.29277002188456	0.25
CG7593	Lmpt	2.69	0.066	0.07	0.29277002188456	0.25
CG7593	Cdc5	2.43	0.066	0.07	0.29277002188456	0.25
CG7593	Ets65A	2.17	0.066	0.07	0.29277002188456	0.25
CG7593	CG7556	2.12	0.066	0.07	0.29277002188456	0.25
CG7593	CG12075	2.09	0.066	0.07	0.29277002188456	0.25
CG7593	shn	2.07	0.066	0.07	0.29277002188456	0.25
CG7593	CG14667	2.07	0.066	0.07	0.29277002188456	0.25
CG7593	CG17328	2.06	0.066	0.07	0.29277002188456	0.25
CG7593	CG31388	2.04	0.066	0.07	0.29277002188456	0.25
CG7593	CG15365	2.03	0.066	0.07	0.29277002188456	0.25
CG7593	CG9890	1.99	0.066	0.07	0.29277002188456	0.25
CG7593	vdDpp	1.97	0.066	0.07	0.29277002188456	0.25
CG7593	D	1.97	0.066	0.07	0.29277002188456	0.25
CG1969	CG3919	5.56	0.086	-0.03	0.333333333333333	0.31
CG1969	Taf8	5.5	0.086	-0.03	0.333333333333333	0.31
CG1969	CG2889	5.14	0.086	-0.03	0.333333333333333	0.31
CG1969	lov	4.17	0.086	-0.03	0.333333333333333	0.31
CG1969	Bug22	3.98	0.086	-0.03	0.333333333333333	0.31
CG1969	MTA1-like	3.63	0.086	-0.03	0.333333333333333	0.31
CG1969	bab2	3.27	0.086	-0.03	0.333333333333333	0.31
CG1969	Blos1	3	0.086	-0.03	0.333333333333333	0.31
CG1969	Mtp	2.78	0.086	-0.03	0.333333333333333	0.31
CG1969	dm	2.74	0.086	-0.03	0.333333333333333	0.31
CG1969	Gdi	2.72	0.086	-0.03	0.333333333333333	0.31
CG1969	Ets65A	2.66	0.086	-0.03	0.333333333333333	0.31
CG1969	CG17328	2.32	0.086	-0.03	0.333333333333333	0.31
CG1969	dac	2.17	0.086	-0.03	0.333333333333333	0.31
CG1969	CG10904	2.12	0.086	-0.03	0.333333333333333	0.31
CG1969	Ets97D	2.08	0.086	-0.03	0.333333333333333	0.31
CG1969	CG17829	2.04	0.086	-0.03	0.333333333333333	0.31
CG1969	CG8319	2	0.086	-0.03	0.333333333333333	0.31
CG1969	dwg	1.97	0.086	-0.03	0.333333333333333	0.31
CG1969	CG11560	1.94	0.086	-0.03	0.333333333333333	0.31
CG1969	CG4570	1.86	0.086	-0.03	0.333333333333333	0.31
CG1969	wdn	1.84	0.086	-0.03	0.333333333333333	0.31
CG1969	vvl	1.84	0.086	-0.03	0.333333333333333	0.31
CG1969	CR43671	1.81	0.086	-0.03	0.333333333333333	0.31
CG1969	CG6813	1.77	0.086	-0.03	0.333333333333333	0.31
CG1969	CG11085	1.72	0.086	-0.03	0.333333333333333	0.31
CG1969	Lmpt	1.68	0.086	-0.03	0.333333333333333	0.31
CG1969	vdDpp	1.68	0.086	-0.03	0.333333333333333	0.31
CG1969	Tusp	1.67	0.086	-0.03	0.333333333333333	0.31
CG1969	CG1792	1.64	0.086	-0.03	0.333333333333333	0.31
yata	Scm	5.02	0.067	-0.26	0.0666666666666667	0.01
yata	stck	4.61	0.067	-0.26	0.0666666666666667	0.01
yata	bon	4.13	0.067	-0.26	0.0666666666666667	0.01
yata	CG44002	2.89	0.067	-0.26	0.0666666666666667	0.01
yata	shn	2.84	0.067	-0.26	0.0666666666666667	0.01
yata	MED25	2.78	0.067	-0.26	0.0666666666666667	0.01
yata	CG7518	2.53	0.067	-0.26	0.0666666666666667	0.01
yata	CG3815	2.51	0.067	-0.26	0.0666666666666667	0.01
yata	BtbVII	2.21	0.067	-0.26	0.0666666666666667	0.01
yata	D	2.14	0.067	-0.26	0.0666666666666667	0.01
yata	Zif	2.1	0.067	-0.26	0.0666666666666667	0.01
yata	az2	2.09	0.067	-0.26	0.0666666666666667	0.01
yata	erm	2.07	0.067	-0.26	0.0666666666666667	0.01
yata	Brf	2.05	0.067	-0.26	0.0666666666666667	0.01
yata	Asciz	2.01	0.067	-0.26	0.0666666666666667	0.01
yata	kn	1.95	0.067	-0.26	0.0666666666666667	0.01
yata	CG15011	1.93	0.067	-0.26	0.0666666666666667	0.01
yata	Tusp	1.87	0.067	-0.26	0.0666666666666667	0.01
yata	toy	1.86	0.067	-0.26	0.0666666666666667	0.01
yata	CG8301	1.78	0.067	-0.26	0.0666666666666667	0.01
yata	Bug22	1.77	0.067	-0.26	0.0666666666666667	0.01
yata	CG12155	1.76	0.067	-0.26	0.0666666666666667	0.01
yata	CG9890	1.76	0.067	-0.26	0.0666666666666667	0.01
yata	dbr	1.75	0.067	-0.26	0.0666666666666667	0.01
yata	CG8950	1.75	0.067	-0.26	0.0666666666666667	0.01
yata	Taf5	1.73	0.067	-0.26	0.0666666666666667	0.01
yata	Rbsn-5	1.63	0.067	-0.26	0.0666666666666667	0.01
yata	CG8578	1.6	0.067	-0.26	0.0666666666666667	0.01
yata	Hr46	1.59	0.067	-0.26	0.0666666666666667	0.01
yata	PHDP	1.55	0.067	-0.26	0.0666666666666667	0.01
CG7837	osa	4.1	0.091	0.45	1	0.83
CG7837	CG31388	4.04	0.091	0.45	1	0.83
CG7837	Stat92E	2.84	0.091	0.45	1	0.83
CG7837	CG14117	2.31	0.091	0.45	1	0.83
CG7837	Octbeta2R	2.29	0.091	0.45	1	0.83
CG7837	CG3919	2.23	0.091	0.45	1	0.83
CG7837	dbr	1.78	0.091	0.45	1	0.83
CG7837	CG2611	1.7	0.091	0.45	1	0.83
CG7837	tef	1.63	0.091	0.45	1	0.83
CG7837	hang	1.59	0.091	0.45	1	0.83
CG7837	Crc	1.56	0.091	0.45	1	0.83
CG7837	CG11456	1.55	0.091	0.45	1	0.83
CG7837	MEP-1	1.52	0.091	0.45	1	0.83
CG7837	esn	1.48	0.091	0.45	1	0.83
CG7837	Glut4EF	1.46	0.091	0.45	1	0.83
CG7837	CG10321	1.46	0.091	0.45	1	0.83
CG7837	CG9650	1.45	0.091	0.45	1	0.83
CG7837	brk	1.43	0.091	0.45	1	0.83
CG7837	D	1.32	0.091	0.45	1	0.83
CG7837	CG14711	1.31	0.091	0.45	1	0.83
CG7837	Xpd	1.29	0.091	0.45	1	0.83
CG7837	vvl	1.29	0.091	0.45	1	0.83
CG7837	Bx	1.27	0.091	0.45	1	0.83
CG7837	CG17612	1.25	0.091	0.45	1	0.83
CG7837	Mtp	1.23	0.091	0.45	1	0.83
CG7837	stck	1.23	0.091	0.45	1	0.83
CG7837	CG18262	1.23	0.091	0.45	1	0.83
CG7837	CG7785	1.2	0.091	0.45	1	0.83
CG7837	Taf5	1.18	0.091	0.45	1	0.83
CG7837	FoxP	1.16	0.091	0.45	1	0.83
Atg16	CG7818	4.74	0.068	-0.06	-0.0666666666666667	0.98
Atg16	dac	3.85	0.068	-0.06	-0.0666666666666667	0.98
Atg16	danr	3.77	0.068	-0.06	-0.0666666666666667	0.98
Atg16	RpIII128	3.59	0.068	-0.06	-0.0666666666666667	0.98
Atg16	CG11710	3.2	0.068	-0.06	-0.0666666666666667	0.98
Atg16	NfI	3.13	0.068	-0.06	-0.0666666666666667	0.98
Atg16	CG11560	3.02	0.068	-0.06	-0.0666666666666667	0.98
Atg16	Tip60	2.97	0.068	-0.06	-0.0666666666666667	0.98
Atg16	CG18265	2.87	0.068	-0.06	-0.0666666666666667	0.98
Atg16	her	2.54	0.068	-0.06	-0.0666666666666667	0.98
Atg16	CG17328	2.42	0.068	-0.06	-0.0666666666666667	0.98
Atg16	CG14667	2.38	0.068	-0.06	-0.0666666666666667	0.98
Atg16	CG3407	2.32	0.068	-0.06	-0.0666666666666667	0.98
Atg16	Stat92E	2.32	0.068	-0.06	-0.0666666666666667	0.98
Atg16	CG8319	2.31	0.068	-0.06	-0.0666666666666667	0.98
Atg16	CG6813	2.25	0.068	-0.06	-0.0666666666666667	0.98
Atg16	YL-1	2.12	0.068	-0.06	-0.0666666666666667	0.98
Atg16	Mitf	2.1	0.068	-0.06	-0.0666666666666667	0.98
Atg16	mip120	2.08	0.068	-0.06	-0.0666666666666667	0.98
Atg16	CG1792	2.04	0.068	-0.06	-0.0666666666666667	0.98
Atg16	bs	2.02	0.068	-0.06	-0.0666666666666667	0.98
Atg16	CG31365	1.92	0.068	-0.06	-0.0666666666666667	0.98
Atg16	Ravus	1.91	0.068	-0.06	-0.0666666666666667	0.98
Atg16	TH1	1.87	0.068	-0.06	-0.0666666666666667	0.98
Atg16	Rbsn-5	1.86	0.068	-0.06	-0.0666666666666667	0.98
Atg16	ab	1.83	0.068	-0.06	-0.0666666666666667	0.98
Atg16	MED22	1.81	0.068	-0.06	-0.0666666666666667	0.98
Atg16	CG11317	1.79	0.068	-0.06	-0.0666666666666667	0.98
Atg16	Mat1	1.78	0.068	-0.06	-0.0666666666666667	0.98
Atg16	Atac1	1.76	0.068	-0.06	-0.0666666666666667	0.98
CR31032	ct	6.45	0.064	0.77	1	0.71
CR31032	Nufip	5.56	0.064	0.77	1	0.71
CR31032	Ets65A	5.04	0.064	0.77	1	0.71
CR31032	Vsx1	3.89	0.064	0.77	1	0.71
CR31032	jing	3.33	0.064	0.77	1	0.71
CR31032	CG14667	3.17	0.064	0.77	1	0.71
CR31032	CG1965	2.98	0.064	0.77	1	0.71
CR31032	CG9650	2.78	0.064	0.77	1	0.71
CR31032	sba	2.75	0.064	0.77	1	0.71
CR31032	hng2	2.74	0.064	0.77	1	0.71
CR31032	Cdk8	2.55	0.064	0.77	1	0.71
CR31032	ash1	2.48	0.064	0.77	1	0.71
CR31032	ktub	2.34	0.064	0.77	1	0.71
CR31032	CG8319	2.29	0.064	0.77	1	0.71
CR31032	CG8950	2.26	0.064	0.77	1	0.71
CR31032	CG7987	2.15	0.064	0.77	1	0.71
CR31032	Ssl1	2.06	0.064	0.77	1	0.71
CR31032	CG6683	2	0.064	0.77	1	0.71
CR31032	Lmpt	1.98	0.064	0.77	1	0.71
CR31032	bon	1.98	0.064	0.77	1	0.71
CR31032	CG42748	1.96	0.064	0.77	1	0.71
CR31032	bab1	1.96	0.064	0.77	1	0.71
CR31032	erm	1.94	0.064	0.77	1	0.71
CR31032	CG9305	1.94	0.064	0.77	1	0.71
CR31032	Gdi	1.92	0.064	0.77	1	0.71
CR31032	bab2	1.9	0.064	0.77	1	0.71
CR31032	CG12104	1.88	0.064	0.77	1	0.71
CR31032	TfAP-2	1.84	0.064	0.77	1	0.71
CR31032	CG17806	1.83	0.064	0.77	1	0.71
CR31032	CG17612	1.79	0.064	0.77	1	0.71
Zip99C	Opbp	5.22	0.14	0.11	0.447213595499958	0.48
Zip99C	nerfin-1	3.28	0.14	0.11	0.447213595499958	0.48
Zip99C	CG1965	3.1	0.14	0.11	0.447213595499958	0.48
Zip99C	CG14438	2.85	0.14	0.11	0.447213595499958	0.48
Zip99C	Brf	2.81	0.14	0.11	0.447213595499958	0.48
Zip99C	Ravus	2.73	0.14	0.11	0.447213595499958	0.48
Zip99C	CG7818	2.72	0.14	0.11	0.447213595499958	0.48
Zip99C	ct	2.7	0.14	0.11	0.447213595499958	0.48
Zip99C	CG10631	2.58	0.14	0.11	0.447213595499958	0.48
Zip99C	lov	2.44	0.14	0.11	0.447213595499958	0.48
Zip99C	CG34149	2.42	0.14	0.11	0.447213595499958	0.48
Zip99C	CG7386	2.41	0.14	0.11	0.447213595499958	0.48
Zip99C	CG10209	2.37	0.14	0.11	0.447213595499958	0.48
Zip99C	Atf6	2.31	0.14	0.11	0.447213595499958	0.48
Zip99C	CG8950	2.2	0.14	0.11	0.447213595499958	0.48
Zip99C	dom	2.12	0.14	0.11	0.447213595499958	0.48
Zip99C	Atac2	2.03	0.14	0.11	0.447213595499958	0.48
Zip99C	CG4854	1.95	0.14	0.11	0.447213595499958	0.48
Zip99C	CG6683	1.95	0.14	0.11	0.447213595499958	0.48
Zip99C	Taf2	1.89	0.14	0.11	0.447213595499958	0.48
Zip99C	TfAP-2	1.82	0.14	0.11	0.447213595499958	0.48
Zip99C	CG1663	1.78	0.14	0.11	0.447213595499958	0.48
Zip99C	CG10147	1.76	0.14	0.11	0.447213595499958	0.48
Zip99C	Mrtf	1.58	0.14	0.11	0.447213595499958	0.48
Zip99C	jing	1.58	0.14	0.11	0.447213595499958	0.48
Zip99C	NfI	1.56	0.14	0.11	0.447213595499958	0.48
Zip99C	Dip1	1.54	0.14	0.11	0.447213595499958	0.48
Zip99C	Pfk	1.51	0.14	0.11	0.447213595499958	0.48
Zip99C	Bx	1.5	0.14	0.11	0.447213595499958	0.48
Zip99C	Meics	1.49	0.14	0.11	0.447213595499958	0.48
CG31038	CG8909	7.36	0.152	0.23	0.683130051063973	0.92
CG31038	Vsx1	6.34	0.152	0.23	0.683130051063973	0.92
CG31038	ct	6.23	0.152	0.23	0.683130051063973	0.92
CG31038	Vsx2	5.79	0.152	0.23	0.683130051063973	0.92
CG31038	tj	5.33	0.152	0.23	0.683130051063973	0.92
CG31038	CG6683	5.15	0.152	0.23	0.683130051063973	0.92
CG31038	CG13894	4.99	0.152	0.23	0.683130051063973	0.92
CG31038	Stat92E	4.87	0.152	0.23	0.683130051063973	0.92
CG31038	MEP-1	4.6	0.152	0.23	0.683130051063973	0.92
CG31038	GATAd	4.45	0.152	0.23	0.683130051063973	0.92
CG31038	CG10631	4.18	0.152	0.23	0.683130051063973	0.92
CG31038	ab	3.51	0.152	0.23	0.683130051063973	0.92
CG31038	NK7.1	3.35	0.152	0.23	0.683130051063973	0.92
CG31038	wdn	3.13	0.152	0.23	0.683130051063973	0.92
CG31038	apt	3.13	0.152	0.23	0.683130051063973	0.92
CG31038	hng2	3.07	0.152	0.23	0.683130051063973	0.92
CG31038	phtf	3.07	0.152	0.23	0.683130051063973	0.92
CG31038	esn	3.01	0.152	0.23	0.683130051063973	0.92
CG31038	CG17802	2.73	0.152	0.23	0.683130051063973	0.92
CG31038	MED22	2.7	0.152	0.23	0.683130051063973	0.92
CG31038	CG11317	2.59	0.152	0.23	0.683130051063973	0.92
CG31038	CG1407	2.58	0.152	0.23	0.683130051063973	0.92
CG31038	CG32982	2.56	0.152	0.23	0.683130051063973	0.92
CG31038	CG34149	2.56	0.152	0.23	0.683130051063973	0.92
CG31038	CG14711	2.42	0.152	0.23	0.683130051063973	0.92
CG31038	SoxN	2.41	0.152	0.23	0.683130051063973	0.92
CG31038	CG9799	2.32	0.152	0.23	0.683130051063973	0.92
CG31038	CG18619	2.31	0.152	0.23	0.683130051063973	0.92
CG31038	Gdi	2.28	0.152	0.23	0.683130051063973	0.92
CG31038	CG2875	2.27	0.152	0.23	0.683130051063973	0.92
TkR99D	tup	9.78	0.109	0.69	1	0.61
TkR99D	Vsx2	6.44	0.109	0.69	1	0.61
TkR99D	dOptix.dVsx	4.04	0.109	0.69	1	0.61
TkR99D	CG14117	2.73	0.109	0.69	1	0.61
TkR99D	Ravus	2.63	0.109	0.69	1	0.61
TkR99D	Vsx1	2.02	0.109	0.69	1	0.61
TkR99D	CG10904	2	0.109	0.69	1	0.61
TkR99D	CG6813	1.95	0.109	0.69	1	0.61
TkR99D	PHDP	1.73	0.109	0.69	1	0.61
TkR99D	MED22	1.73	0.109	0.69	1	0.61
TkR99D	CG3995	1.66	0.109	0.69	1	0.61
TkR99D	Taf2	1.53	0.109	0.69	1	0.61
TkR99D	CG12267	1.52	0.109	0.69	1	0.61
TkR99D	Usf	1.39	0.109	0.69	1	0.61
TkR99D	Scm	1.37	0.109	0.69	1	0.61
TkR99D	scro	1.36	0.109	0.69	1	0.61
TkR99D	jing	1.34	0.109	0.69	1	0.61
TkR99D	mld	1.32	0.109	0.69	1	0.61
TkR99D	CG2889	1.32	0.109	0.69	1	0.61
TkR99D	fd59A	1.32	0.109	0.69	1	0.61
TkR99D	vvl	1.31	0.109	0.69	1	0.61
TkR99D	MTA1-like	1.31	0.109	0.69	1	0.61
TkR99D	Atac2	1.3	0.109	0.69	1	0.61
TkR99D	Nufip	1.26	0.109	0.69	1	0.61
TkR99D	zfh1	1.25	0.109	0.69	1	0.61
TkR99D	Dh44-R2	1.25	0.109	0.69	1	0.61
TkR99D	CG14438	1.23	0.109	0.69	1	0.61
TkR99D	Su(var)3-7	1.22	0.109	0.69	1	0.61
TkR99D	ktub	1.21	0.109	0.69	1	0.61
TkR99D	Meics	1.18	0.109	0.69	1	0.61
Acph-1	esn	6.04	0.109	0.54	0.447213595499958	0.52
Acph-1	CG17186	3.81	0.109	0.54	0.447213595499958	0.52
Acph-1	br	3.72	0.109	0.54	0.447213595499958	0.52
Acph-1	Su(z)2	3.42	0.109	0.54	0.447213595499958	0.52
Acph-1	run	3.13	0.109	0.54	0.447213595499958	0.52
Acph-1	CG14117	2.87	0.109	0.54	0.447213595499958	0.52
Acph-1	CG17806	2.81	0.109	0.54	0.447213595499958	0.52
Acph-1	hng2	2.56	0.109	0.54	0.447213595499958	0.52
Acph-1	CG10949	2.38	0.109	0.54	0.447213595499958	0.52
Acph-1	Lmpt	2.37	0.109	0.54	0.447213595499958	0.52
Acph-1	Glut4EF	2.36	0.109	0.54	0.447213595499958	0.52
Acph-1	Mrtf	2.14	0.109	0.54	0.447213595499958	0.52
Acph-1	MBD-R2	2.02	0.109	0.54	0.447213595499958	0.52
Acph-1	nvy	2.02	0.109	0.54	0.447213595499958	0.52
Acph-1	CG17361	1.97	0.109	0.54	0.447213595499958	0.52
Acph-1	CG14711	1.89	0.109	0.54	0.447213595499958	0.52
Acph-1	CG18476	1.89	0.109	0.54	0.447213595499958	0.52
Acph-1	TfIIFbeta	1.88	0.109	0.54	0.447213595499958	0.52
Acph-1	CG2889	1.76	0.109	0.54	0.447213595499958	0.52
Acph-1	CG9727	1.69	0.109	0.54	0.447213595499958	0.52
Acph-1	CG17328	1.66	0.109	0.54	0.447213595499958	0.52
Acph-1	CG8314	1.65	0.109	0.54	0.447213595499958	0.52
Acph-1	CG2199	1.64	0.109	0.54	0.447213595499958	0.52
Acph-1	CG6654	1.64	0.109	0.54	0.447213595499958	0.52
Acph-1	E(var)3-9	1.62	0.109	0.54	0.447213595499958	0.52
Acph-1	RpIII128	1.58	0.109	0.54	0.447213595499958	0.52
Acph-1	mTTF	1.54	0.109	0.54	0.447213595499958	0.52
Acph-1	Dip1	1.52	0.109	0.54	0.447213595499958	0.52
Acph-1	CG3995	1.52	0.109	0.54	0.447213595499958	0.52
Acph-1	CG10147	1.49	0.109	0.54	0.447213595499958	0.52
Sas-6	scrt	9.9	0.038	0.11	0.149071198499986	0.2
Sas-6	Nufip	5.48	0.038	0.11	0.149071198499986	0.2
Sas-6	CG11294	5.23	0.038	0.11	0.149071198499986	0.2
Sas-6	CG43689	3.74	0.038	0.11	0.149071198499986	0.2
Sas-6	bab1	3.7	0.038	0.11	0.149071198499986	0.2
Sas-6	Vsx2	3.34	0.038	0.11	0.149071198499986	0.2
Sas-6	CG32105	2.93	0.038	0.11	0.149071198499986	0.2
Sas-6	Gdi	2.9	0.038	0.11	0.149071198499986	0.2
Sas-6	ey	2.88	0.038	0.11	0.149071198499986	0.2
Sas-6	CG3919	2.75	0.038	0.11	0.149071198499986	0.2
Sas-6	CG11970	2.43	0.038	0.11	0.149071198499986	0.2
Sas-6	wdn	2.32	0.038	0.11	0.149071198499986	0.2
Sas-6	pros	2.27	0.038	0.11	0.149071198499986	0.2
Sas-6	Cp190	2.24	0.038	0.11	0.149071198499986	0.2
Sas-6	CG14667	2.21	0.038	0.11	0.149071198499986	0.2
Sas-6	Pcl	2.12	0.038	0.11	0.149071198499986	0.2
Sas-6	CG6654	2.12	0.038	0.11	0.149071198499986	0.2
Sas-6	nerfin-1	2.02	0.038	0.11	0.149071198499986	0.2
Sas-6	her	1.98	0.038	0.11	0.149071198499986	0.2
Sas-6	pdm3	1.97	0.038	0.11	0.149071198499986	0.2
Sas-6	CG1663	1.84	0.038	0.11	0.149071198499986	0.2
Sas-6	CG11723	1.79	0.038	0.11	0.149071198499986	0.2
Sas-6	Mtp	1.76	0.038	0.11	0.149071198499986	0.2
Sas-6	luna	1.75	0.038	0.11	0.149071198499986	0.2
Sas-6	CG15365	1.72	0.038	0.11	0.149071198499986	0.2
Sas-6	mute	1.72	0.038	0.11	0.149071198499986	0.2
Sas-6	fu2	1.72	0.038	0.11	0.149071198499986	0.2
Sas-6	Vsx1	1.68	0.038	0.11	0.149071198499986	0.2
Sas-6	ct	1.66	0.038	0.11	0.149071198499986	0.2
Sas-6	fru	1.61	0.038	0.11	0.149071198499986	0.2
CG15525	CG8578	6.33	0.117	0.01	-0.0666666666666667	0.97
CG15525	CG12219	5.45	0.117	0.01	-0.0666666666666667	0.97
CG15525	Dip2	4.97	0.117	0.01	-0.0666666666666667	0.97
CG15525	CG8159	4.32	0.117	0.01	-0.0666666666666667	0.97
CG15525	MED30	3.45	0.117	0.01	-0.0666666666666667	0.97
CG15525	CG3995	3.13	0.117	0.01	-0.0666666666666667	0.97
CG15525	RpIII128	3.1	0.117	0.01	-0.0666666666666667	0.97
CG15525	CG14438	2.87	0.117	0.01	-0.0666666666666667	0.97
CG15525	CG11085	2.44	0.117	0.01	-0.0666666666666667	0.97
CG15525	HLH106	2.28	0.117	0.01	-0.0666666666666667	0.97
CG15525	Mtp	2.21	0.117	0.01	-0.0666666666666667	0.97
CG15525	CG33213	2.14	0.117	0.01	-0.0666666666666667	0.97
CG15525	CG6808	2.12	0.117	0.01	-0.0666666666666667	0.97
CG15525	stck	2.11	0.117	0.01	-0.0666666666666667	0.97
CG15525	nerfin-1	2.11	0.117	0.01	-0.0666666666666667	0.97
CG15525	CG18764	2.06	0.117	0.01	-0.0666666666666667	0.97
CG15525	CG10631	2.03	0.117	0.01	-0.0666666666666667	0.97
CG15525	lov	2	0.117	0.01	-0.0666666666666667	0.97
CG15525	Mrtf	1.93	0.117	0.01	-0.0666666666666667	0.97
CG15525	sage	1.78	0.117	0.01	-0.0666666666666667	0.97
CG15525	CG1792	1.75	0.117	0.01	-0.0666666666666667	0.97
CG15525	CG10321	1.74	0.117	0.01	-0.0666666666666667	0.97
CG15525	Crc	1.74	0.117	0.01	-0.0666666666666667	0.97
CG15525	ham	1.72	0.117	0.01	-0.0666666666666667	0.97
CG15525	CG17328	1.71	0.117	0.01	-0.0666666666666667	0.97
CG15525	mld	1.7	0.117	0.01	-0.0666666666666667	0.97
CG15525	CG3065	1.65	0.117	0.01	-0.0666666666666667	0.97
CG15525	ERR	1.63	0.117	0.01	-0.0666666666666667	0.97
CG15525	ash1	1.6	0.117	0.01	-0.0666666666666667	0.97
CG15525	CG4328	1.57	0.117	0.01	-0.0666666666666667	0.97
Nlp	sima	9.47	0.243	0.69	0.620173672946042	0.76
Nlp	Bug22	5.77	0.243	0.69	0.620173672946042	0.76
Nlp	Crc	5.24	0.243	0.69	0.620173672946042	0.76
Nlp	mod	4.64	0.243	0.69	0.620173672946042	0.76
Nlp	jing	4.57	0.243	0.69	0.620173672946042	0.76
Nlp	CG6683	4.32	0.243	0.69	0.620173672946042	0.76
Nlp	caz	3.75	0.243	0.69	0.620173672946042	0.76
Nlp	dm	3.17	0.243	0.69	0.620173672946042	0.76
Nlp	Fen1	3.12	0.243	0.69	0.620173672946042	0.76
Nlp	CG10904	3.1	0.243	0.69	0.620173672946042	0.76
Nlp	Gdi	2.98	0.243	0.69	0.620173672946042	0.76
Nlp	MED22	2.79	0.243	0.69	0.620173672946042	0.76
Nlp	CG10209	2.62	0.243	0.69	0.620173672946042	0.76
Nlp	oc	2.6	0.243	0.69	0.620173672946042	0.76
Nlp	Taf8	2.42	0.243	0.69	0.620173672946042	0.76
Nlp	bi	2.4	0.243	0.69	0.620173672946042	0.76
Nlp	Sry-delta	2.24	0.243	0.69	0.620173672946042	0.76
Nlp	fu2	2.19	0.243	0.69	0.620173672946042	0.76
Nlp	sr	2.18	0.243	0.69	0.620173672946042	0.76
Nlp	sba	2.17	0.243	0.69	0.620173672946042	0.76
Nlp	Hr78	2.16	0.243	0.69	0.620173672946042	0.76
Nlp	tsh	2.14	0.243	0.69	0.620173672946042	0.76
Nlp	CG6686	2.12	0.243	0.69	0.620173672946042	0.76
Nlp	Cdc5	2.06	0.243	0.69	0.620173672946042	0.76
Nlp	CG4570	2.05	0.243	0.69	0.620173672946042	0.76
Nlp	CG11560	2.05	0.243	0.69	0.620173672946042	0.76
Nlp	CR43671	1.99	0.243	0.69	0.620173672946042	0.76
Nlp	ap	1.95	0.243	0.69	0.620173672946042	0.76
Nlp	CG4282	1.92	0.243	0.69	0.620173672946042	0.76
Nlp	CG8216	1.81	0.243	0.69	0.620173672946042	0.76
Axn	CG2875	5.55	0.206	0.07	0.462250163521024	0.47
Axn	CG12267	4.59	0.206	0.07	0.462250163521024	0.47
Axn	fkh	4.27	0.206	0.07	0.462250163521024	0.47
Axn	CG3919	4.04	0.206	0.07	0.462250163521024	0.47
Axn	fd59A	3.9	0.206	0.07	0.462250163521024	0.47
Axn	CG3726	3.75	0.206	0.07	0.462250163521024	0.47
Axn	CG1792	3.29	0.206	0.07	0.462250163521024	0.47
Axn	GATAd	3.23	0.206	0.07	0.462250163521024	0.47
Axn	CG1024	2.95	0.206	0.07	0.462250163521024	0.47
Axn	dwg	2.78	0.206	0.07	0.462250163521024	0.47
Axn	CG42748	2.64	0.206	0.07	0.462250163521024	0.47
Axn	CG3065	2.64	0.206	0.07	0.462250163521024	0.47
Axn	bon	2.64	0.206	0.07	0.462250163521024	0.47
Axn	kn	2.59	0.206	0.07	0.462250163521024	0.47
Axn	Lmpt	2.47	0.206	0.07	0.462250163521024	0.47
Axn	hang	2.35	0.206	0.07	0.462250163521024	0.47
Axn	CG17186	2.26	0.206	0.07	0.462250163521024	0.47
Axn	CG13624	2.14	0.206	0.07	0.462250163521024	0.47
Axn	CG31365	2.13	0.206	0.07	0.462250163521024	0.47
Axn	mod	2.09	0.206	0.07	0.462250163521024	0.47
Axn	CG7987	2.03	0.206	0.07	0.462250163521024	0.47
Axn	tj	1.99	0.206	0.07	0.462250163521024	0.47
Axn	Asciz	1.98	0.206	0.07	0.462250163521024	0.47
Axn	ash1	1.9	0.206	0.07	0.462250163521024	0.47
Axn	Ets65A	1.87	0.206	0.07	0.462250163521024	0.47
Axn	CG9650	1.87	0.206	0.07	0.462250163521024	0.47
Axn	dan	1.8	0.206	0.07	0.462250163521024	0.47
Axn	CG13894	1.76	0.206	0.07	0.462250163521024	0.47
Axn	CG31441	1.76	0.206	0.07	0.462250163521024	0.47
Axn	CG14711	1.73	0.206	0.07	0.462250163521024	0.47
CG7928	Plzf	4.92	0.109	0.19	0.149071198499986	0.21
CG7928	Crc	4.34	0.109	0.19	0.149071198499986	0.21
CG7928	toy	3.77	0.109	0.19	0.149071198499986	0.21
CG7928	Spt5	3.73	0.109	0.19	0.149071198499986	0.21
CG7928	CG11695	3.59	0.109	0.19	0.149071198499986	0.21
CG7928	Octbeta2R	2.6	0.109	0.19	0.149071198499986	0.21
CG7928	MEP-1	2.56	0.109	0.19	0.149071198499986	0.21
CG7928	dom	2.52	0.109	0.19	0.149071198499986	0.21
CG7928	hbn	2.52	0.109	0.19	0.149071198499986	0.21
CG7928	nvy	2.5	0.109	0.19	0.149071198499986	0.21
CG7928	Atf-2	2.47	0.109	0.19	0.149071198499986	0.21
CG7928	CG7368	2.34	0.109	0.19	0.149071198499986	0.21
CG7928	fkh	2.32	0.109	0.19	0.149071198499986	0.21
CG7928	kn	2.29	0.109	0.19	0.149071198499986	0.21
CG7928	mip120	2.21	0.109	0.19	0.149071198499986	0.21
CG7928	CG1407	2.19	0.109	0.19	0.149071198499986	0.21
CG7928	CG12155	2.16	0.109	0.19	0.149071198499986	0.21
CG7928	Cdc5	2.14	0.109	0.19	0.149071198499986	0.21
CG7928	CG6808	2.01	0.109	0.19	0.149071198499986	0.21
CG7928	CG31388	1.99	0.109	0.19	0.149071198499986	0.21
CG7928	sba	1.84	0.109	0.19	0.149071198499986	0.21
CG7928	bab1	1.83	0.109	0.19	0.149071198499986	0.21
CG7928	tup	1.81	0.109	0.19	0.149071198499986	0.21
CG7928	Taf2	1.76	0.109	0.19	0.149071198499986	0.21
CG7928	mTTF	1.68	0.109	0.19	0.149071198499986	0.21
CG7928	egg	1.64	0.109	0.19	0.149071198499986	0.21
CG7928	tsh	1.63	0.109	0.19	0.149071198499986	0.21
CG7928	CG6907	1.59	0.109	0.19	0.149071198499986	0.21
CG7928	esn	1.49	0.109	0.19	0.149071198499986	0.21
CG7928	CG14667	1.48	0.109	0.19	0.149071198499986	0.21
CG7943	CG10949	3.71	0.12	-0.09	0.333333333333333	0.33
CG7943	CrebA	3.56	0.12	-0.09	0.333333333333333	0.33
CG7943	CG11695	3.26	0.12	-0.09	0.333333333333333	0.33
CG7943	MED11	3.14	0.12	-0.09	0.333333333333333	0.33
CG7943	CG8388	3.06	0.12	-0.09	0.333333333333333	0.33
CG7943	noc	2.82	0.12	-0.09	0.333333333333333	0.33
CG7943	CG17186	2.64	0.12	-0.09	0.333333333333333	0.33
CG7943	mute	2.47	0.12	-0.09	0.333333333333333	0.33
CG7943	CG3726	2.23	0.12	-0.09	0.333333333333333	0.33
CG7943	Elp3	2.16	0.12	-0.09	0.333333333333333	0.33
CG7943	Atac2	2.14	0.12	-0.09	0.333333333333333	0.33
CG7943	bs	2.13	0.12	-0.09	0.333333333333333	0.33
CG7943	Brd8	2.11	0.12	-0.09	0.333333333333333	0.33
CG7943	phtf	2.09	0.12	-0.09	0.333333333333333	0.33
CG7943	svp	2.07	0.12	-0.09	0.333333333333333	0.33
CG7943	Fen1	2.07	0.12	-0.09	0.333333333333333	0.33
CG7943	CG10274	2	0.12	-0.09	0.333333333333333	0.33
CG7943	CG14711	1.92	0.12	-0.09	0.333333333333333	0.33
CG7943	bab2	1.86	0.12	-0.09	0.333333333333333	0.33
CG7943	Opbp	1.86	0.12	-0.09	0.333333333333333	0.33
CG7943	stc	1.85	0.12	-0.09	0.333333333333333	0.33
CG7943	CG7386	1.79	0.12	-0.09	0.333333333333333	0.33
CG7943	ap	1.75	0.12	-0.09	0.333333333333333	0.33
CG7943	Crc	1.75	0.12	-0.09	0.333333333333333	0.33
CG7943	Plzf	1.75	0.12	-0.09	0.333333333333333	0.33
CG7943	mod	1.72	0.12	-0.09	0.333333333333333	0.33
CG7943	RpIII128	1.71	0.12	-0.09	0.333333333333333	0.33
CG7943	fu2	1.63	0.12	-0.09	0.333333333333333	0.33
CG7943	CG18262	1.63	0.12	-0.09	0.333333333333333	0.33
CG7943	CG12104	1.61	0.12	-0.09	0.333333333333333	0.33
spn-A	CG6907	7.66	0.052	0.23	0.53748384988657	0.55
spn-A	CG8950	4.51	0.052	0.23	0.53748384988657	0.55
spn-A	CG17806	3.85	0.052	0.23	0.53748384988657	0.55
spn-A	RunxB	3.7	0.052	0.23	0.53748384988657	0.55
spn-A	dan	3.57	0.052	0.23	0.53748384988657	0.55
spn-A	Xpd	3.56	0.052	0.23	0.53748384988657	0.55
spn-A	MED4	3.18	0.052	0.23	0.53748384988657	0.55
spn-A	danr	3.09	0.052	0.23	0.53748384988657	0.55
spn-A	CG2611	2.74	0.052	0.23	0.53748384988657	0.55
spn-A	CG3919	2.66	0.052	0.23	0.53748384988657	0.55
spn-A	foxo	2.35	0.052	0.23	0.53748384988657	0.55
spn-A	CG1792	2.19	0.052	0.23	0.53748384988657	0.55
spn-A	CG44002	2.15	0.052	0.23	0.53748384988657	0.55
spn-A	whole_OPC	2.13	0.052	0.23	0.53748384988657	0.55
spn-A	bab2	2.12	0.052	0.23	0.53748384988657	0.55
spn-A	Mat1	2.09	0.052	0.23	0.53748384988657	0.55
spn-A	CG11723	2.04	0.052	0.23	0.53748384988657	0.55
spn-A	run	2.01	0.052	0.23	0.53748384988657	0.55
spn-A	tsh	1.93	0.052	0.23	0.53748384988657	0.55
spn-A	CG9799	1.87	0.052	0.23	0.53748384988657	0.55
spn-A	Fen1	1.83	0.052	0.23	0.53748384988657	0.55
spn-A	CG9932	1.63	0.052	0.23	0.53748384988657	0.55
spn-A	Pfk	1.6	0.052	0.23	0.53748384988657	0.55
spn-A	RpIII128	1.58	0.052	0.23	0.53748384988657	0.55
spn-A	dmrt99B	1.56	0.052	0.23	0.53748384988657	0.55
spn-A	noc	1.52	0.052	0.23	0.53748384988657	0.55
spn-A	ap	1.51	0.052	0.23	0.53748384988657	0.55
spn-A	Su(var)3-7	1.51	0.052	0.23	0.53748384988657	0.55
spn-A	CG13624	1.51	0.052	0.23	0.53748384988657	0.55
spn-A	E(var)3-9	1.49	0.052	0.23	0.53748384988657	0.55
sima	CG7839	4.35	0.162	0.1	0.227710017021324	0.51
sima	Dh44-R2	4.26	0.162	0.1	0.227710017021324	0.51
sima	CG13624	4.17	0.162	0.1	0.227710017021324	0.51
sima	pdm3	4.16	0.162	0.1	0.227710017021324	0.51
sima	MED22	3.91	0.162	0.1	0.227710017021324	0.51
sima	MTA1-like	3.79	0.162	0.1	0.227710017021324	0.51
sima	CG32982	3.72	0.162	0.1	0.227710017021324	0.51
sima	CG7785	3.42	0.162	0.1	0.227710017021324	0.51
sima	CG2875	3.28	0.162	0.1	0.227710017021324	0.51
sima	CG1663	3.25	0.162	0.1	0.227710017021324	0.51
sima	ecd	3.05	0.162	0.1	0.227710017021324	0.51
sima	CG17829	2.94	0.162	0.1	0.227710017021324	0.51
sima	Scm	2.9	0.162	0.1	0.227710017021324	0.51
sima	tio	2.62	0.162	0.1	0.227710017021324	0.51
sima	dm	2.19	0.162	0.1	0.227710017021324	0.51
sima	CG14117	2.17	0.162	0.1	0.227710017021324	0.51
sima	CG11723	2.1	0.162	0.1	0.227710017021324	0.51
sima	CG18262	2.09	0.162	0.1	0.227710017021324	0.51
sima	nvy	2.09	0.162	0.1	0.227710017021324	0.51
sima	CG14200	1.92	0.162	0.1	0.227710017021324	0.51
sima	oc	1.86	0.162	0.1	0.227710017021324	0.51
sima	Crc	1.86	0.162	0.1	0.227710017021324	0.51
sima	CG10631	1.82	0.162	0.1	0.227710017021324	0.51
sima	CG8944	1.72	0.162	0.1	0.227710017021324	0.51
sima	CG14667	1.69	0.162	0.1	0.227710017021324	0.51
sima	stc	1.69	0.162	0.1	0.227710017021324	0.51
sima	Atu	1.68	0.162	0.1	0.227710017021324	0.51
sima	CG11085	1.68	0.162	0.1	0.227710017021324	0.51
sima	Dip1	1.65	0.162	0.1	0.227710017021324	0.51
sima	CG44002	1.63	0.162	0.1	0.227710017021324	0.51
Tpi	Gdi	7.69	0.249	0.64	0.53748384988657	0.75
Tpi	MED22	5.32	0.249	0.64	0.53748384988657	0.75
Tpi	Blos1	4.78	0.249	0.64	0.53748384988657	0.75
Tpi	wdn	4.75	0.249	0.64	0.53748384988657	0.75
Tpi	CG8578	4.48	0.249	0.64	0.53748384988657	0.75
Tpi	CG17806	3.62	0.249	0.64	0.53748384988657	0.75
Tpi	Ets97D	3.52	0.249	0.64	0.53748384988657	0.75
Tpi	CG12155	3.5	0.249	0.64	0.53748384988657	0.75
Tpi	CG6813	3.14	0.249	0.64	0.53748384988657	0.75
Tpi	caz	3.13	0.249	0.64	0.53748384988657	0.75
Tpi	Spt5	3.08	0.249	0.64	0.53748384988657	0.75
Tpi	CG11970	3.02	0.249	0.64	0.53748384988657	0.75
Tpi	Su(var)3-9	2.87	0.249	0.64	0.53748384988657	0.75
Tpi	slim	2.77	0.249	0.64	0.53748384988657	0.75
Tpi	CG11294	2.75	0.249	0.64	0.53748384988657	0.75
Tpi	Hr46	2.71	0.249	0.64	0.53748384988657	0.75
Tpi	fkh	2.48	0.249	0.64	0.53748384988657	0.75
Tpi	oc	2.41	0.249	0.64	0.53748384988657	0.75
Tpi	CG17802	2.41	0.249	0.64	0.53748384988657	0.75
Tpi	CG14200	2.34	0.249	0.64	0.53748384988657	0.75
Tpi	E(var)3-9	2.34	0.249	0.64	0.53748384988657	0.75
Tpi	CG13775	2.32	0.249	0.64	0.53748384988657	0.75
Tpi	CG18265	2.31	0.249	0.64	0.53748384988657	0.75
Tpi	CG11723	2.3	0.249	0.64	0.53748384988657	0.75
Tpi	hang	2.28	0.249	0.64	0.53748384988657	0.75
Tpi	CG32982	2.28	0.249	0.64	0.53748384988657	0.75
Tpi	CG18764	2.28	0.249	0.64	0.53748384988657	0.75
Tpi	CG3815	2.27	0.249	0.64	0.53748384988657	0.75
Tpi	CG14711	2.25	0.249	0.64	0.53748384988657	0.75
Tpi	Cp190	2.2	0.249	0.64	0.53748384988657	0.75
RpS7	erm	8.09	0.193	0.23	0.258198889747161	0.54
RpS7	sba	6.1	0.193	0.23	0.258198889747161	0.54
RpS7	bi	5.54	0.193	0.23	0.258198889747161	0.54
RpS7	aop	4.45	0.193	0.23	0.258198889747161	0.54
RpS7	CG34340	3.94	0.193	0.23	0.258198889747161	0.54
RpS7	CG3065	3.45	0.193	0.23	0.258198889747161	0.54
RpS7	NK7.1	3.32	0.193	0.23	0.258198889747161	0.54
RpS7	Mrtf	3.32	0.193	0.23	0.258198889747161	0.54
RpS7	ash1	2.8	0.193	0.23	0.258198889747161	0.54
RpS7	FoxP	2.6	0.193	0.23	0.258198889747161	0.54
RpS7	CG2202	2.52	0.193	0.23	0.258198889747161	0.54
RpS7	fkh	2.46	0.193	0.23	0.258198889747161	0.54
RpS7	CG10147	2.46	0.193	0.23	0.258198889747161	0.54
RpS7	tj	2.43	0.193	0.23	0.258198889747161	0.54
RpS7	CG14117	2.33	0.193	0.23	0.258198889747161	0.54
RpS7	CG14667	2.29	0.193	0.23	0.258198889747161	0.54
RpS7	ct	2.29	0.193	0.23	0.258198889747161	0.54
RpS7	Mi-2	2.22	0.193	0.23	0.258198889747161	0.54
RpS7	CG1965	2.18	0.193	0.23	0.258198889747161	0.54
RpS7	CG6907	2.18	0.193	0.23	0.258198889747161	0.54
RpS7	Mitf	2.09	0.193	0.23	0.258198889747161	0.54
RpS7	MED22	1.9	0.193	0.23	0.258198889747161	0.54
RpS7	CG6813	1.87	0.193	0.23	0.258198889747161	0.54
RpS7	CG8388	1.76	0.193	0.23	0.258198889747161	0.54
RpS7	Pfk	1.76	0.193	0.23	0.258198889747161	0.54
RpS7	Pcl	1.67	0.193	0.23	0.258198889747161	0.54
RpS7	Lmpt	1.63	0.193	0.23	0.258198889747161	0.54
RpS7	TfAP-2	1.62	0.193	0.23	0.258198889747161	0.54
RpS7	dDpp	1.61	0.193	0.23	0.258198889747161	0.54
RpS7	Hr46	1.61	0.193	0.23	0.258198889747161	0.54
mRpS18C	CG2889	9.56	0.085	0.16	1	0.89
mRpS18C	CG14117	5.4	0.085	0.16	1	0.89
mRpS18C	nvy	4.08	0.085	0.16	1	0.89
mRpS18C	CG12267	2.69	0.085	0.16	1	0.89
mRpS18C	ph-p	2.51	0.085	0.16	1	0.89
mRpS18C	CG5953	2.5	0.085	0.16	1	0.89
mRpS18C	dm	2.49	0.085	0.16	1	0.89
mRpS18C	CrebA	2.42	0.085	0.16	1	0.89
mRpS18C	l(3)mbt	2.4	0.085	0.16	1	0.89
mRpS18C	Crc	2.23	0.085	0.16	1	0.89
mRpS18C	CG4328	2.08	0.085	0.16	1	0.89
mRpS18C	br	1.98	0.085	0.16	1	0.89
mRpS18C	Su(z)2	1.93	0.085	0.16	1	0.89
mRpS18C	CG14200	1.85	0.085	0.16	1	0.89
mRpS18C	E2f2	1.82	0.085	0.16	1	0.89
mRpS18C	Gdi	1.8	0.085	0.16	1	0.89
mRpS18C	caz	1.79	0.085	0.16	1	0.89
mRpS18C	polybromo	1.76	0.085	0.16	1	0.89
mRpS18C	Tusp	1.74	0.085	0.16	1	0.89
mRpS18C	sba	1.71	0.085	0.16	1	0.89
mRpS18C	CG7386	1.69	0.085	0.16	1	0.89
mRpS18C	CG11317	1.68	0.085	0.16	1	0.89
mRpS18C	Sox21b	1.68	0.085	0.16	1	0.89
mRpS18C	Hmx	1.68	0.085	0.16	1	0.89
mRpS18C	CG12104	1.67	0.085	0.16	1	0.89
mRpS18C	CG2129	1.66	0.085	0.16	1	0.89
mRpS18C	CG4854	1.65	0.085	0.16	1	0.89
mRpS18C	pdm3	1.61	0.085	0.16	1	0.89
mRpS18C	CG8319	1.59	0.085	0.16	1	0.89
mRpS18C	CG8314	1.56	0.085	0.16	1	0.89
CG15536	SoxN	3.45	0.074	0.39	0.258198889747161	0.48
CG15536	CG8578	3.44	0.074	0.39	0.258198889747161	0.48
CG15536	NK7.1	3.43	0.074	0.39	0.258198889747161	0.48
CG15536	CG9650	3.42	0.074	0.39	0.258198889747161	0.48
CG15536	CG1407	3.12	0.074	0.39	0.258198889747161	0.48
CG15536	Ravus	2.97	0.074	0.39	0.258198889747161	0.48
CG15536	lov	2.86	0.074	0.39	0.258198889747161	0.48
CG15536	aop	2.84	0.074	0.39	0.258198889747161	0.48
CG15536	CG7987	2.84	0.074	0.39	0.258198889747161	0.48
CG15536	CG31388	2.81	0.074	0.39	0.258198889747161	0.48
CG15536	CG8301	2.46	0.074	0.39	0.258198889747161	0.48
CG15536	CG12155	2.25	0.074	0.39	0.258198889747161	0.48
CG15536	CG33213	2.24	0.074	0.39	0.258198889747161	0.48
CG15536	D	2.03	0.074	0.39	0.258198889747161	0.48
CG15536	Bka	1.97	0.074	0.39	0.258198889747161	0.48
CG15536	Lpt	1.93	0.074	0.39	0.258198889747161	0.48
CG15536	brk	1.85	0.074	0.39	0.258198889747161	0.48
CG15536	nvy	1.82	0.074	0.39	0.258198889747161	0.48
CG15536	Cp190	1.81	0.074	0.39	0.258198889747161	0.48
CG15536	CG11456	1.78	0.074	0.39	0.258198889747161	0.48
CG15536	pita	1.77	0.074	0.39	0.258198889747161	0.48
CG15536	CG10274	1.76	0.074	0.39	0.258198889747161	0.48
CG15536	wdn	1.73	0.074	0.39	0.258198889747161	0.48
CG15536	MTA1-like	1.73	0.074	0.39	0.258198889747161	0.48
CG15536	br	1.71	0.074	0.39	0.258198889747161	0.48
CG15536	CG12219	1.66	0.074	0.39	0.258198889747161	0.48
CG15536	CG32105	1.63	0.074	0.39	0.258198889747161	0.48
CG15536	CG1024	1.63	0.074	0.39	0.258198889747161	0.48
CG15536	Rabex-5	1.62	0.074	0.39	0.258198889747161	0.48
CG15536	CG11085	1.59	0.074	0.39	0.258198889747161	0.48
CG15537	MED11	4.06	0.879	0.21	0.447213595499958	0.42
CG15537	jing	3.68	0.879	0.21	0.447213595499958	0.42
CG15537	caz	3.65	0.879	0.21	0.447213595499958	0.42
CG15537	CG6683	2.88	0.879	0.21	0.447213595499958	0.42
CG15537	Hr78	2.74	0.879	0.21	0.447213595499958	0.42
CG15537	CG32700	2.68	0.879	0.21	0.447213595499958	0.42
CG15537	CG9932	2.65	0.879	0.21	0.447213595499958	0.42
CG15537	CG5196	2.55	0.879	0.21	0.447213595499958	0.42
CG15537	Mtp	2.1	0.879	0.21	0.447213595499958	0.42
CG15537	ash1	2.09	0.879	0.21	0.447213595499958	0.42
CG15537	TfIIFbeta	2.06	0.879	0.21	0.447213595499958	0.42
CG15537	CG3919	2.04	0.879	0.21	0.447213595499958	0.42
CG15537	CG17568	1.89	0.879	0.21	0.447213595499958	0.42
CG15537	Dll	1.88	0.879	0.21	0.447213595499958	0.42
CG15537	MED22	1.7	0.879	0.21	0.447213595499958	0.42
CG15537	MBD-R2	1.7	0.879	0.21	0.447213595499958	0.42
CG15537	CG13624	1.7	0.879	0.21	0.447213595499958	0.42
CG15537	bsh	1.67	0.879	0.21	0.447213595499958	0.42
CG15537	ct	1.66	0.879	0.21	0.447213595499958	0.42
CG15537	polybromo	1.62	0.879	0.21	0.447213595499958	0.42
CG15537	Cdk8	1.61	0.879	0.21	0.447213595499958	0.42
CG15537	E(var)3-9	1.58	0.879	0.21	0.447213595499958	0.42
CG15537	danr	1.58	0.879	0.21	0.447213595499958	0.42
CG15537	Pcl	1.52	0.879	0.21	0.447213595499958	0.42
CG15537	luna	1.44	0.879	0.21	0.447213595499958	0.42
CG15537	CG6808	1.41	0.879	0.21	0.447213595499958	0.42
CG15537	Sry-delta	1.4	0.879	0.21	0.447213595499958	0.42
CG15537	fru	1.4	0.879	0.21	0.447213595499958	0.42
CG15537	CG2199	1.38	0.879	0.21	0.447213595499958	0.42
CG15537	CG44247	1.36	0.879	0.21	0.447213595499958	0.42
aralar1	Sox102F	8.13	0.104	0.35	0.58974358974359	0.91
aralar1	Gdi	4.41	0.104	0.35	0.58974358974359	0.91
aralar1	wdn	3.74	0.104	0.35	0.58974358974359	0.91
aralar1	bab1	3.44	0.104	0.35	0.58974358974359	0.91
aralar1	kn	3.25	0.104	0.35	0.58974358974359	0.91
aralar1	ap	3.09	0.104	0.35	0.58974358974359	0.91
aralar1	CG32105	2.81	0.104	0.35	0.58974358974359	0.91
aralar1	CG1965	2.73	0.104	0.35	0.58974358974359	0.91
aralar1	vdOptix	2.72	0.104	0.35	0.58974358974359	0.91
aralar1	stwl	2.71	0.104	0.35	0.58974358974359	0.91
aralar1	egg	2.51	0.104	0.35	0.58974358974359	0.91
aralar1	vOptix.vVsx	2.41	0.104	0.35	0.58974358974359	0.91
aralar1	CG9799	2.36	0.104	0.35	0.58974358974359	0.91
aralar1	bab2	2.33	0.104	0.35	0.58974358974359	0.91
aralar1	CG3815	2.18	0.104	0.35	0.58974358974359	0.91
aralar1	NK7.1	2.17	0.104	0.35	0.58974358974359	0.91
aralar1	CG13775	2.05	0.104	0.35	0.58974358974359	0.91
aralar1	CG15435	2.04	0.104	0.35	0.58974358974359	0.91
aralar1	pros	1.94	0.104	0.35	0.58974358974359	0.91
aralar1	CG31388	1.92	0.104	0.35	0.58974358974359	0.91
aralar1	Su(var)3-9	1.86	0.104	0.35	0.58974358974359	0.91
aralar1	CG14438	1.8	0.104	0.35	0.58974358974359	0.91
aralar1	ktub	1.7	0.104	0.35	0.58974358974359	0.91
aralar1	yem	1.66	0.104	0.35	0.58974358974359	0.91
aralar1	slim	1.65	0.104	0.35	0.58974358974359	0.91
aralar1	CG6683	1.64	0.104	0.35	0.58974358974359	0.91
aralar1	Taf5	1.58	0.104	0.35	0.58974358974359	0.91
aralar1	mld	1.56	0.104	0.35	0.58974358974359	0.91
aralar1	CG17612	1.53	0.104	0.35	0.58974358974359	0.91
aralar1	PHDP	1.49	0.104	0.35	0.58974358974359	0.91
CG34155	bab1	14.41	0.466	0.55	0.786795792469443	0.55
CG34155	MBD-R2	6.11	0.466	0.55	0.786795792469443	0.55
CG34155	ecd	5.39	0.466	0.55	0.786795792469443	0.55
CG34155	bab2	5.35	0.466	0.55	0.786795792469443	0.55
CG34155	CG12219	5	0.466	0.55	0.786795792469443	0.55
CG34155	D	4.34	0.466	0.55	0.786795792469443	0.55
CG34155	dVsx	3.13	0.466	0.55	0.786795792469443	0.55
CG34155	Taf8	3.04	0.466	0.55	0.786795792469443	0.55
CG34155	CG11696	2.93	0.466	0.55	0.786795792469443	0.55
CG34155	CG32700	2.87	0.466	0.55	0.786795792469443	0.55
CG34155	ey	2.84	0.466	0.55	0.786795792469443	0.55
CG34155	TfIIFbeta	2.75	0.466	0.55	0.786795792469443	0.55
CG34155	Hr46	2.74	0.466	0.55	0.786795792469443	0.55
CG34155	ERR	2.61	0.466	0.55	0.786795792469443	0.55
CG34155	Hr96	2.49	0.466	0.55	0.786795792469443	0.55
CG34155	RunxB	2.35	0.466	0.55	0.786795792469443	0.55
CG34155	NfI	2.28	0.466	0.55	0.786795792469443	0.55
CG34155	CG2875	2.24	0.466	0.55	0.786795792469443	0.55
CG34155	CG6686	2.19	0.466	0.55	0.786795792469443	0.55
CG34155	zfh2	2.19	0.466	0.55	0.786795792469443	0.55
CG34155	HLH106	2.17	0.466	0.55	0.786795792469443	0.55
CG34155	stck	2.11	0.466	0.55	0.786795792469443	0.55
CG34155	CG13894	2.03	0.466	0.55	0.786795792469443	0.55
CG34155	her	2.01	0.466	0.55	0.786795792469443	0.55
CG34155	Kdm4A	1.87	0.466	0.55	0.786795792469443	0.55
CG34155	ph-p	1.83	0.466	0.55	0.786795792469443	0.55
CG34155	danr	1.82	0.466	0.55	0.786795792469443	0.55
CG34155	CG1792	1.8	0.466	0.55	0.786795792469443	0.55
CG34155	MEP-1	1.76	0.466	0.55	0.786795792469443	0.55
CG34155	Sox21b	1.75	0.466	0.55	0.786795792469443	0.55
Rpt6R	dom	6.01	0.045	0.8	1	0.83
Rpt6R	ab	5.53	0.045	0.8	1	0.83
Rpt6R	CG5953	4.14	0.045	0.8	1	0.83
Rpt6R	Scm	3.8	0.045	0.8	1	0.83
Rpt6R	BtbVII	3.51	0.045	0.8	1	0.83
Rpt6R	Tip60	3.49	0.045	0.8	1	0.83
Rpt6R	mirr	3.48	0.045	0.8	1	0.83
Rpt6R	ecd	3.4	0.045	0.8	1	0.83
Rpt6R	Vsx1	3.35	0.045	0.8	1	0.83
Rpt6R	su(Hw)	3.2	0.045	0.8	1	0.83
Rpt6R	CG8909	3.04	0.045	0.8	1	0.83
Rpt6R	CG14711	2.9	0.045	0.8	1	0.83
Rpt6R	CG31441	2.88	0.045	0.8	1	0.83
Rpt6R	Mitf	2.69	0.045	0.8	1	0.83
Rpt6R	NfI	2.68	0.045	0.8	1	0.83
Rpt6R	CG14438	2.61	0.045	0.8	1	0.83
Rpt6R	Ets97D	2.47	0.045	0.8	1	0.83
Rpt6R	noc	2.34	0.045	0.8	1	0.83
Rpt6R	CG7785	2.28	0.045	0.8	1	0.83
Rpt6R	TH1	2.09	0.045	0.8	1	0.83
Rpt6R	Rfx	2.04	0.045	0.8	1	0.83
Rpt6R	MTA1-like	1.98	0.045	0.8	1	0.83
Rpt6R	NK7.1	1.8	0.045	0.8	1	0.83
Rpt6R	CG8159	1.77	0.045	0.8	1	0.83
Rpt6R	CG12104	1.76	0.045	0.8	1	0.83
Rpt6R	CTPsyn	1.76	0.045	0.8	1	0.83
Rpt6R	kn	1.69	0.045	0.8	1	0.83
Rpt6R	CG11560	1.68	0.045	0.8	1	0.83
Rpt6R	CG12162	1.65	0.045	0.8	1	0.83
Rpt6R	aop	1.65	0.045	0.8	1	0.83
zfh1	fkh	5.69	0.099	0.85	1	0.4
zfh1	CG30403	4.4	0.099	0.85	1	0.4
zfh1	az2	4.18	0.099	0.85	1	0.4
zfh1	bs	4.08	0.099	0.85	1	0.4
zfh1	CG7785	3.82	0.099	0.85	1	0.4
zfh1	CG31388	3.65	0.099	0.85	1	0.4
zfh1	Taf2	3.26	0.099	0.85	1	0.4
zfh1	CG9932	2.79	0.099	0.85	1	0.4
zfh1	stck	2.48	0.099	0.85	1	0.4
zfh1	CG8950	2.31	0.099	0.85	1	0.4
zfh1	MTA1-like	2.29	0.099	0.85	1	0.4
zfh1	MED30	2.29	0.099	0.85	1	0.4
zfh1	Cp190	2.18	0.099	0.85	1	0.4
zfh1	CG15435	2.15	0.099	0.85	1	0.4
zfh1	danr	2.1	0.099	0.85	1	0.4
zfh1	CG4282	2.07	0.099	0.85	1	0.4
zfh1	CG8319	2.06	0.099	0.85	1	0.4
zfh1	CG11317	2.04	0.099	0.85	1	0.4
zfh1	Crc	2.03	0.099	0.85	1	0.4
zfh1	Mrtf	2.02	0.099	0.85	1	0.4
zfh1	CG17802	1.97	0.099	0.85	1	0.4
zfh1	CG2202	1.96	0.099	0.85	1	0.4
zfh1	CG4707	1.95	0.099	0.85	1	0.4
zfh1	pfk	1.94	0.099	0.85	1	0.4
zfh1	CG4570	1.92	0.099	0.85	1	0.4
zfh1	ash1	1.91	0.099	0.85	1	0.4
zfh1	Bka	1.89	0.099	0.85	1	0.4
zfh1	CG8944	1.87	0.099	0.85	1	0.4
zfh1	CG5196	1.86	0.099	0.85	1	0.4
zfh1	hbn	1.83	0.099	0.85	1	0.4
dj-1beta	esn	5.74	0.182	0.64	0.447213595499958	0.48
dj-1beta	CG8216	4.67	0.182	0.64	0.447213595499958	0.48
dj-1beta	MED22	4.32	0.182	0.64	0.447213595499958	0.48
dj-1beta	tef	4.02	0.182	0.64	0.447213595499958	0.48
dj-1beta	CG11723	3.62	0.182	0.64	0.447213595499958	0.48
dj-1beta	scrt	2.95	0.182	0.64	0.447213595499958	0.48
dj-1beta	fu2	2.89	0.182	0.64	0.447213595499958	0.48
dj-1beta	ap	2.78	0.182	0.64	0.447213595499958	0.48
dj-1beta	pita	2.55	0.182	0.64	0.447213595499958	0.48
dj-1beta	CG6808	2.53	0.182	0.64	0.447213595499958	0.48
dj-1beta	oc	2.45	0.182	0.64	0.447213595499958	0.48
dj-1beta	CG18262	2.28	0.182	0.64	0.447213595499958	0.48
dj-1beta	CG8909	2.17	0.182	0.64	0.447213595499958	0.48
dj-1beta	Brd8	2.16	0.182	0.64	0.447213595499958	0.48
dj-1beta	ct	2.1	0.182	0.64	0.447213595499958	0.48
dj-1beta	CG17328	2.06	0.182	0.64	0.447213595499958	0.48
dj-1beta	jing	2.02	0.182	0.64	0.447213595499958	0.48
dj-1beta	Dip1	1.9	0.182	0.64	0.447213595499958	0.48
dj-1beta	CG11695	1.88	0.182	0.64	0.447213595499958	0.48
dj-1beta	aop	1.81	0.182	0.64	0.447213595499958	0.48
dj-1beta	sim	1.8	0.182	0.64	0.447213595499958	0.48
dj-1beta	CG2202	1.79	0.182	0.64	0.447213595499958	0.48
dj-1beta	run	1.73	0.182	0.64	0.447213595499958	0.48
dj-1beta	Ets97D	1.71	0.182	0.64	0.447213595499958	0.48
dj-1beta	CG8301	1.71	0.182	0.64	0.447213595499958	0.48
dj-1beta	CG18265	1.67	0.182	0.64	0.447213595499958	0.48
dj-1beta	fuss	1.67	0.182	0.64	0.447213595499958	0.48
dj-1beta	CG11560	1.63	0.182	0.64	0.447213595499958	0.48
dj-1beta	Su(var)3-9	1.61	0.182	0.64	0.447213595499958	0.48
dj-1beta	noc	1.6	0.182	0.64	0.447213595499958	0.48
CG15547	CG4328	9.07	0.056	0.23	0.29277002188456	0.27
CG15547	Ssrp	8.55	0.056	0.23	0.29277002188456	0.27
CG15547	CG11723	5.18	0.056	0.23	0.29277002188456	0.27
CG15547	CG33213	3.03	0.056	0.23	0.29277002188456	0.27
CG15547	Asciz	2.72	0.056	0.23	0.29277002188456	0.27
CG15547	dac	2.71	0.056	0.23	0.29277002188456	0.27
CG15547	ERR	2.62	0.056	0.23	0.29277002188456	0.27
CG15547	pfk	2.55	0.056	0.23	0.29277002188456	0.27
CG15547	Scm	2.35	0.056	0.23	0.29277002188456	0.27
CG15547	sim	2.19	0.056	0.23	0.29277002188456	0.27
CG15547	CG10321	2.17	0.056	0.23	0.29277002188456	0.27
CG15547	hth	2.03	0.056	0.23	0.29277002188456	0.27
CG15547	CG8909	1.91	0.056	0.23	0.29277002188456	0.27
CG15547	Stat92E	1.89	0.056	0.23	0.29277002188456	0.27
CG15547	NK7.1	1.83	0.056	0.23	0.29277002188456	0.27
CG15547	FoxP	1.81	0.056	0.23	0.29277002188456	0.27
CG15547	CG44247	1.78	0.056	0.23	0.29277002188456	0.27
CG15547	su(Hw)	1.77	0.056	0.23	0.29277002188456	0.27
CG15547	noc	1.76	0.056	0.23	0.29277002188456	0.27
CG15547	pros	1.74	0.056	0.23	0.29277002188456	0.27
CG15547	pdm3	1.73	0.056	0.23	0.29277002188456	0.27
CG15547	CG6907	1.7	0.056	0.23	0.29277002188456	0.27
CG15547	CG3815	1.66	0.056	0.23	0.29277002188456	0.27
CG15547	CG13894	1.65	0.056	0.23	0.29277002188456	0.27
CG15547	CG6689	1.63	0.056	0.23	0.29277002188456	0.27
CG15547	CG34149	1.59	0.056	0.23	0.29277002188456	0.27
CG15547	ph-p	1.57	0.056	0.23	0.29277002188456	0.27
CG15547	Atf6	1.52	0.056	0.23	0.29277002188456	0.27
CG15547	egg	1.44	0.056	0.23	0.29277002188456	0.27
CG15547	bon	1.43	0.056	0.23	0.29277002188456	0.27
CG11317	CG1620	4.83	0.344	0.43	0.447213595499958	0.91
CG11317	HLH106	4.4	0.344	0.43	0.447213595499958	0.91
CG11317	CG6765	4.33	0.344	0.43	0.447213595499958	0.91
CG11317	fu2	3.45	0.344	0.43	0.447213595499958	0.91
CG11317	Crc	3.32	0.344	0.43	0.447213595499958	0.91
CG11317	Ravus	2.95	0.344	0.43	0.447213595499958	0.91
CG11317	tup	2.94	0.344	0.43	0.447213595499958	0.91
CG11317	scro	2.78	0.344	0.43	0.447213595499958	0.91
CG11317	CG15073	2.55	0.344	0.43	0.447213595499958	0.91
CG11317	ct	2.53	0.344	0.43	0.447213595499958	0.91
CG11317	BtbVII	2.52	0.344	0.43	0.447213595499958	0.91
CG11317	Lim3	2.49	0.344	0.43	0.447213595499958	0.91
CG11317	hbn	2.44	0.344	0.43	0.447213595499958	0.91
CG11317	CG6686	2.42	0.344	0.43	0.447213595499958	0.91
CG11317	Mes4	2.41	0.344	0.43	0.447213595499958	0.91
CG11317	su(Hw)	2.38	0.344	0.43	0.447213595499958	0.91
CG11317	dwg	2.34	0.344	0.43	0.447213595499958	0.91
CG11317	CG8314	2.3	0.344	0.43	0.447213595499958	0.91
CG11317	her	2.3	0.344	0.43	0.447213595499958	0.91
CG11317	bi	2.23	0.344	0.43	0.447213595499958	0.91
CG11317	Brf	2.18	0.344	0.43	0.447213595499958	0.91
CG11317	lov	2.17	0.344	0.43	0.447213595499958	0.91
CG11317	CG10147	2.16	0.344	0.43	0.447213595499958	0.91
CG11317	CG17806	1.95	0.344	0.43	0.447213595499958	0.91
CG11317	CG9799	1.94	0.344	0.43	0.447213595499958	0.91
CG11317	CG1792	1.93	0.344	0.43	0.447213595499958	0.91
CG11317	CG44247	1.93	0.344	0.43	0.447213595499958	0.91
CG11317	CG32532	1.92	0.344	0.43	0.447213595499958	0.91
CG11317	CG3815	1.89	0.344	0.43	0.447213595499958	0.91
CG11317	Vsx1	1.88	0.344	0.43	0.447213595499958	0.91
Gycbeta100B	Bx	10.83	0.123	0.12	0.487950036474267	0.19
Gycbeta100B	vvl	8.79	0.123	0.12	0.487950036474267	0.19
Gycbeta100B	FoxP	3.88	0.123	0.12	0.487950036474267	0.19
Gycbeta100B	tj	3.04	0.123	0.12	0.487950036474267	0.19
Gycbeta100B	mod	2.94	0.123	0.12	0.487950036474267	0.19
Gycbeta100B	luna	2.91	0.123	0.12	0.487950036474267	0.19
Gycbeta100B	Gdi	2.87	0.123	0.12	0.487950036474267	0.19
Gycbeta100B	sim	2.68	0.123	0.12	0.487950036474267	0.19
Gycbeta100B	bab2	2.67	0.123	0.12	0.487950036474267	0.19
Gycbeta100B	sba	2.53	0.123	0.12	0.487950036474267	0.19
Gycbeta100B	svp	2.37	0.123	0.12	0.487950036474267	0.19
Gycbeta100B	CG14711	2.28	0.123	0.12	0.487950036474267	0.19
Gycbeta100B	CG7928	2.24	0.123	0.12	0.487950036474267	0.19
Gycbeta100B	CG6689	2.2	0.123	0.12	0.487950036474267	0.19
Gycbeta100B	slim	2.18	0.123	0.12	0.487950036474267	0.19
Gycbeta100B	lov	2.04	0.123	0.12	0.487950036474267	0.19
Gycbeta100B	vOptix.vVsx	1.92	0.123	0.12	0.487950036474267	0.19
Gycbeta100B	CG10949	1.87	0.123	0.12	0.487950036474267	0.19
Gycbeta100B	Zif	1.72	0.123	0.12	0.487950036474267	0.19
Gycbeta100B	CG8159	1.64	0.123	0.12	0.487950036474267	0.19
Gycbeta100B	CG10631	1.62	0.123	0.12	0.487950036474267	0.19
Gycbeta100B	CG17568	1.59	0.123	0.12	0.487950036474267	0.19
Gycbeta100B	CG4570	1.56	0.123	0.12	0.487950036474267	0.19
Gycbeta100B	CG1663	1.55	0.123	0.12	0.487950036474267	0.19
Gycbeta100B	scro	1.55	0.123	0.12	0.487950036474267	0.19
Gycbeta100B	CG3065	1.51	0.123	0.12	0.487950036474267	0.19
Gycbeta100B	Cdc5	1.48	0.123	0.12	0.487950036474267	0.19
Gycbeta100B	Dad	1.47	0.123	0.12	0.487950036474267	0.19
Gycbeta100B	CG11695	1.45	0.123	0.12	0.487950036474267	0.19
Gycbeta100B	Ets97D	1.44	0.123	0.12	0.487950036474267	0.19
CG15561	MED15	6.89	0.048	-0.07	0.174077655955698	0.21
CG15561	CG11696	5.52	0.048	-0.07	0.174077655955698	0.21
CG15561	CG13775	4.78	0.048	-0.07	0.174077655955698	0.21
CG15561	Taf8	4.34	0.048	-0.07	0.174077655955698	0.21
CG15561	Usf	4.16	0.048	-0.07	0.174077655955698	0.21
CG15561	NK7.1	3.55	0.048	-0.07	0.174077655955698	0.21
CG15561	CG12104	2.86	0.048	-0.07	0.174077655955698	0.21
CG15561	yem	2.77	0.048	-0.07	0.174077655955698	0.21
CG15561	CG11456	2.67	0.048	-0.07	0.174077655955698	0.21
CG15561	wdn	2.55	0.048	-0.07	0.174077655955698	0.21
CG15561	scro	2.52	0.048	-0.07	0.174077655955698	0.21
CG15561	foxo	2.31	0.048	-0.07	0.174077655955698	0.21
CG15561	CG12162	2.19	0.048	-0.07	0.174077655955698	0.21
CG15561	CG6765	2.18	0.048	-0.07	0.174077655955698	0.21
CG15561	Rabex-5	2.11	0.048	-0.07	0.174077655955698	0.21
CG15561	ap	2.04	0.048	-0.07	0.174077655955698	0.21
CG15561	ey	2.02	0.048	-0.07	0.174077655955698	0.21
CG15561	CG7785	1.96	0.048	-0.07	0.174077655955698	0.21
CG15561	Atu	1.96	0.048	-0.07	0.174077655955698	0.21
CG15561	CG7928	1.86	0.048	-0.07	0.174077655955698	0.21
CG15561	CG17186	1.78	0.048	-0.07	0.174077655955698	0.21
CG15561	CG2611	1.77	0.048	-0.07	0.174077655955698	0.21
CG15561	Elp3	1.7	0.048	-0.07	0.174077655955698	0.21
CG15561	hng2	1.68	0.048	-0.07	0.174077655955698	0.21
CG15561	CG3407	1.67	0.048	-0.07	0.174077655955698	0.21
CG15561	mirr	1.6	0.048	-0.07	0.174077655955698	0.21
CG15561	ct	1.52	0.048	-0.07	0.174077655955698	0.21
CG15561	CG8578	1.5	0.048	-0.07	0.174077655955698	0.21
CG15561	Lim3	1.42	0.048	-0.07	0.174077655955698	0.21
CG15561	CG11085	1.42	0.048	-0.07	0.174077655955698	0.21
CG1750	CG17186	7.39	0.042	-0.19	0.174077655955698	0.15
CG1750	pfk	4.23	0.042	-0.19	0.174077655955698	0.15
CG1750	mTTF	4.1	0.042	-0.19	0.174077655955698	0.15
CG1750	CG11398	3.78	0.042	-0.19	0.174077655955698	0.15
CG1750	CG14711	3.27	0.042	-0.19	0.174077655955698	0.15
CG1750	CG10274	2.53	0.042	-0.19	0.174077655955698	0.15
CG1750	CG6654	2.47	0.042	-0.19	0.174077655955698	0.15
CG1750	CG15073	2.4	0.042	-0.19	0.174077655955698	0.15
CG1750	CG6683	1.98	0.042	-0.19	0.174077655955698	0.15
CG1750	Su(var)3-9	1.96	0.042	-0.19	0.174077655955698	0.15
CG1750	CG14667	1.86	0.042	-0.19	0.174077655955698	0.15
CG1750	Rfx	1.85	0.042	-0.19	0.174077655955698	0.15
CG1750	mld	1.83	0.042	-0.19	0.174077655955698	0.15
CG1750	nerfin-1	1.83	0.042	-0.19	0.174077655955698	0.15
CG1750	CG8216	1.75	0.042	-0.19	0.174077655955698	0.15
CG1750	CG9650	1.72	0.042	-0.19	0.174077655955698	0.15
CG1750	MED11	1.72	0.042	-0.19	0.174077655955698	0.15
CG1750	Lpt	1.7	0.042	-0.19	0.174077655955698	0.15
CG1750	Stat92E	1.69	0.042	-0.19	0.174077655955698	0.15
CG1750	CG2199	1.69	0.042	-0.19	0.174077655955698	0.15
CG1750	GATAd	1.67	0.042	-0.19	0.174077655955698	0.15
CG1750	CG30403	1.66	0.042	-0.19	0.174077655955698	0.15
CG1750	Mrtf	1.59	0.042	-0.19	0.174077655955698	0.15
CG1750	tsh	1.58	0.042	-0.19	0.174077655955698	0.15
CG1750	CrebA	1.57	0.042	-0.19	0.174077655955698	0.15
CG1750	bi	1.52	0.042	-0.19	0.174077655955698	0.15
CG1750	CG44247	1.51	0.042	-0.19	0.174077655955698	0.15
CG1750	TfAP-2	1.51	0.042	-0.19	0.174077655955698	0.15
CG1750	nvy	1.46	0.042	-0.19	0.174077655955698	0.15
CG1750	ph-p	1.43	0.042	-0.19	0.174077655955698	0.15
CG34347	esn	6.33	0.27	0.6	0.856348838577675	0.77
CG34347	apt	5.26	0.27	0.6	0.856348838577675	0.77
CG34347	CG11723	4.45	0.27	0.6	0.856348838577675	0.77
CG34347	brk	4.26	0.27	0.6	0.856348838577675	0.77
CG34347	Stat92E	4.07	0.27	0.6	0.856348838577675	0.77
CG34347	Meics	3.82	0.27	0.6	0.856348838577675	0.77
CG34347	CG6683	3.74	0.27	0.6	0.856348838577675	0.77
CG34347	Asciz	3.51	0.27	0.6	0.856348838577675	0.77
CG34347	FoxP	3	0.27	0.6	0.856348838577675	0.77
CG34347	ap	2.95	0.27	0.6	0.856348838577675	0.77
CG34347	CG8301	2.94	0.27	0.6	0.856348838577675	0.77
CG34347	zfh1	2.91	0.27	0.6	0.856348838577675	0.77
CG34347	hang	2.7	0.27	0.6	0.856348838577675	0.77
CG34347	CG6765	2.68	0.27	0.6	0.856348838577675	0.77
CG34347	mip120	2.65	0.27	0.6	0.856348838577675	0.77
CG34347	CG11695	2.55	0.27	0.6	0.856348838577675	0.77
CG34347	mod	2.54	0.27	0.6	0.856348838577675	0.77
CG34347	MTA1-like	2.51	0.27	0.6	0.856348838577675	0.77
CG34347	CG30403	2.49	0.27	0.6	0.856348838577675	0.77
CG34347	noc	2.44	0.27	0.6	0.856348838577675	0.77
CG34347	CG6689	2.44	0.27	0.6	0.856348838577675	0.77
CG34347	Scm	2.42	0.27	0.6	0.856348838577675	0.77
CG34347	CG31441	2.42	0.27	0.6	0.856348838577675	0.77
CG34347	Dll	2.37	0.27	0.6	0.856348838577675	0.77
CG34347	Sox102F	2.35	0.27	0.6	0.856348838577675	0.77
CG34347	Plzf	2.3	0.27	0.6	0.856348838577675	0.77
CG34347	fd59A	2.28	0.27	0.6	0.856348838577675	0.77
CG34347	CG17568	2.22	0.27	0.6	0.856348838577675	0.77
CG34347	Atu	2.22	0.27	0.6	0.856348838577675	0.77
CG34347	CG6808	2.18	0.27	0.6	0.856348838577675	0.77
CG11334	fuss	4.69	0.074	0.58	1	0.8
CG11334	Xpd	4.51	0.074	0.58	1	0.8
CG11334	TfIIFbeta	3.82	0.074	0.58	1	0.8
CG11334	CG12104	3.09	0.074	0.58	1	0.8
CG11334	Ets97D	3.02	0.074	0.58	1	0.8
CG11334	CG11970	2.87	0.074	0.58	1	0.8
CG11334	GATAd	2.63	0.074	0.58	1	0.8
CG11334	dwg	2.5	0.074	0.58	1	0.8
CG11334	Su(var)3-7	2.36	0.074	0.58	1	0.8
CG11334	CG34149	2.23	0.074	0.58	1	0.8
CG11334	BtbVII	2.2	0.074	0.58	1	0.8
CG11334	pita	2.18	0.074	0.58	1	0.8
CG11334	phtf	2.18	0.074	0.58	1	0.8
CG11334	Su(z)2	2.16	0.074	0.58	1	0.8
CG11334	D	2.11	0.074	0.58	1	0.8
CG11334	bab2	2.1	0.074	0.58	1	0.8
CG11334	CrebA	2.09	0.074	0.58	1	0.8
CG11334	CG9890	2.02	0.074	0.58	1	0.8
CG11334	Set2	1.96	0.074	0.58	1	0.8
CG11334	CG10631	1.92	0.074	0.58	1	0.8
CG11334	CG4854	1.91	0.074	0.58	1	0.8
CG11334	zfh1	1.91	0.074	0.58	1	0.8
CG11334	dbr	1.9	0.074	0.58	1	0.8
CG11334	CG3919	1.89	0.074	0.58	1	0.8
CG11334	oc	1.89	0.074	0.58	1	0.8
CG11334	Spt5	1.88	0.074	0.58	1	0.8
CG11334	Brf	1.82	0.074	0.58	1	0.8
CG11334	CG18764	1.81	0.074	0.58	1	0.8
CG11334	CG11710	1.69	0.074	0.58	1	0.8
CG11334	CG3726	1.68	0.074	0.58	1	0.8
gammaCOP	fu2	7.88	0.132	0.34	1	0.95
gammaCOP	MED25	6.85	0.132	0.34	1	0.95
gammaCOP	Mtp	6.65	0.132	0.34	1	0.95
gammaCOP	CG14667	6.28	0.132	0.34	1	0.95
gammaCOP	E(var)3-9	6.21	0.132	0.34	1	0.95
gammaCOP	CG31388	5.46	0.132	0.34	1	0.95
gammaCOP	Usf	4.78	0.132	0.34	1	0.95
gammaCOP	CG17806	3.37	0.132	0.34	1	0.95
gammaCOP	CG2611	3.3	0.132	0.34	1	0.95
gammaCOP	Stat92E	3.04	0.132	0.34	1	0.95
gammaCOP	Mat1	2.77	0.132	0.34	1	0.95
gammaCOP	aop	2.51	0.132	0.34	1	0.95
gammaCOP	fd59A	2.35	0.132	0.34	1	0.95
gammaCOP	Plzf	2.3	0.132	0.34	1	0.95
gammaCOP	pita	2.25	0.132	0.34	1	0.95
gammaCOP	dwg	2.19	0.132	0.34	1	0.95
gammaCOP	MED22	2.17	0.132	0.34	1	0.95
gammaCOP	scro	2.16	0.132	0.34	1	0.95
gammaCOP	CG17361	2.16	0.132	0.34	1	0.95
gammaCOP	noc	2.13	0.132	0.34	1	0.95
gammaCOP	Xpd	2.09	0.132	0.34	1	0.95
gammaCOP	oc	2.07	0.132	0.34	1	0.95
gammaCOP	Pfk	2.05	0.132	0.34	1	0.95
gammaCOP	dm	2.05	0.132	0.34	1	0.95
gammaCOP	CG18262	1.98	0.132	0.34	1	0.95
gammaCOP	CG31365	1.97	0.132	0.34	1	0.95
gammaCOP	GATAd	1.96	0.132	0.34	1	0.95
gammaCOP	ap	1.93	0.132	0.34	1	0.95
gammaCOP	Fen1	1.91	0.132	0.34	1	0.95
gammaCOP	CG11317	1.89	0.132	0.34	1	0.95
CG1635	Atac2	4.84	0.101	0.67	1	0.87
CG1635	CG6808	4.26	0.101	0.67	1	0.87
CG1635	CG5196	4.16	0.101	0.67	1	0.87
CG1635	Mtp	3.57	0.101	0.67	1	0.87
CG1635	Glut4EF	3.12	0.101	0.67	1	0.87
CG1635	lov	3.04	0.101	0.67	1	0.87
CG1635	CG2611	2.79	0.101	0.67	1	0.87
CG1635	CG44002	2.67	0.101	0.67	1	0.87
CG1635	hng2	2.63	0.101	0.67	1	0.87
CG1635	brk	2.28	0.101	0.67	1	0.87
CG1635	CG17612	2.26	0.101	0.67	1	0.87
CG1635	CG2202	2.22	0.101	0.67	1	0.87
CG1635	Fen1	2.21	0.101	0.67	1	0.87
CG1635	Tbp	2.05	0.101	0.67	1	0.87
CG1635	CG6683	2.01	0.101	0.67	1	0.87
CG1635	TfIIFbeta	1.96	0.101	0.67	1	0.87
CG1635	CG15011	1.94	0.101	0.67	1	0.87
CG1635	CG45071	1.82	0.101	0.67	1	0.87
CG1635	Hr78	1.79	0.101	0.67	1	0.87
CG1635	CG4854	1.79	0.101	0.67	1	0.87
CG1635	bi	1.75	0.101	0.67	1	0.87
CG1635	Asciz	1.7	0.101	0.67	1	0.87
CG1635	br	1.64	0.101	0.67	1	0.87
CG1635	ph-p	1.61	0.101	0.67	1	0.87
CG1635	CG6813	1.56	0.101	0.67	1	0.87
CG1635	CG8909	1.55	0.101	0.67	1	0.87
CG1635	pfk	1.52	0.101	0.67	1	0.87
CG1635	stc	1.47	0.101	0.67	1	0.87
CG1635	dom	1.43	0.101	0.67	1	0.87
CG1635	tio	1.43	0.101	0.67	1	0.87
CG1792	CG12104	6.57	0.069	0.27	0.447213595499958	0.51
CG1792	CG14438	5.06	0.069	0.27	0.447213595499958	0.51
CG1792	CG3919	3.87	0.069	0.27	0.447213595499958	0.51
CG1792	CG17806	3.65	0.069	0.27	0.447213595499958	0.51
CG1792	CG7785	2.8	0.069	0.27	0.447213595499958	0.51
CG1792	Hr78	2.27	0.069	0.27	0.447213595499958	0.51
CG1792	hng2	2.22	0.069	0.27	0.447213595499958	0.51
CG1792	CG8216	2.21	0.069	0.27	0.447213595499958	0.51
CG1792	CG6765	2.16	0.069	0.27	0.447213595499958	0.51
CG1792	Lim3	2.09	0.069	0.27	0.447213595499958	0.51
CG1792	kn	2.08	0.069	0.27	0.447213595499958	0.51
CG1792	dmrt99B	2.02	0.069	0.27	0.447213595499958	0.51
CG1792	ash1	2.01	0.069	0.27	0.447213595499958	0.51
CG1792	CG17829	1.95	0.069	0.27	0.447213595499958	0.51
CG1792	CG18476	1.92	0.069	0.27	0.447213595499958	0.51
CG1792	dbr	1.86	0.069	0.27	0.447213595499958	0.51
CG1792	caz	1.83	0.069	0.27	0.447213595499958	0.51
CG1792	Camta	1.8	0.069	0.27	0.447213595499958	0.51
CG1792	CG4328	1.78	0.069	0.27	0.447213595499958	0.51
CG1792	CG6683	1.75	0.069	0.27	0.447213595499958	0.51
CG1792	sr	1.72	0.069	0.27	0.447213595499958	0.51
CG1792	CG6907	1.71	0.069	0.27	0.447213595499958	0.51
CG1792	MED30	1.65	0.069	0.27	0.447213595499958	0.51
CG1792	CG11456	1.61	0.069	0.27	0.447213595499958	0.51
CG1792	br	1.61	0.069	0.27	0.447213595499958	0.51
CG1792	fkh	1.61	0.069	0.27	0.447213595499958	0.51
CG1792	TH1	1.59	0.069	0.27	0.447213595499958	0.51
CG1792	bi	1.56	0.069	0.27	0.447213595499958	0.51
CG1792	mute	1.55	0.069	0.27	0.447213595499958	0.51
CG1792	CG4282	1.54	0.069	0.27	0.447213595499958	0.51
pasha	dan	7.58	0.074	-0.11	0.683130051063973	0.8
pasha	Brd8	6	0.074	-0.11	0.683130051063973	0.8
pasha	CG10274	4.73	0.074	-0.11	0.683130051063973	0.8
pasha	Camta	3.77	0.074	-0.11	0.683130051063973	0.8
pasha	CG18265	3.57	0.074	-0.11	0.683130051063973	0.8
pasha	Cdk8	2.74	0.074	-0.11	0.683130051063973	0.8
pasha	Vsx2	2.55	0.074	-0.11	0.683130051063973	0.8
pasha	CG7987	2.5	0.074	-0.11	0.683130051063973	0.8
pasha	MEP-1	2.44	0.074	-0.11	0.683130051063973	0.8
pasha	CG3995	2.43	0.074	-0.11	0.683130051063973	0.8
pasha	Opbp	2.34	0.074	-0.11	0.683130051063973	0.8
pasha	Dip1	2.18	0.074	-0.11	0.683130051063973	0.8
pasha	CG34340	2.17	0.074	-0.11	0.683130051063973	0.8
pasha	GATAd	2.15	0.074	-0.11	0.683130051063973	0.8
pasha	Taf2	2.13	0.074	-0.11	0.683130051063973	0.8
pasha	pita	2.09	0.074	-0.11	0.683130051063973	0.8
pasha	CG3815	2.02	0.074	-0.11	0.683130051063973	0.8
pasha	hang	1.96	0.074	-0.11	0.683130051063973	0.8
pasha	CG11456	1.92	0.074	-0.11	0.683130051063973	0.8
pasha	CG17806	1.89	0.074	-0.11	0.683130051063973	0.8
pasha	ecd	1.84	0.074	-0.11	0.683130051063973	0.8
pasha	az2	1.8	0.074	-0.11	0.683130051063973	0.8
pasha	foxo	1.8	0.074	-0.11	0.683130051063973	0.8
pasha	Atac1	1.8	0.074	-0.11	0.683130051063973	0.8
pasha	CG10631	1.75	0.074	-0.11	0.683130051063973	0.8
pasha	CG8578	1.69	0.074	-0.11	0.683130051063973	0.8
pasha	CG6808	1.59	0.074	-0.11	0.683130051063973	0.8
pasha	CG13624	1.53	0.074	-0.11	0.683130051063973	0.8
pasha	CG14200	1.51	0.074	-0.11	0.683130051063973	0.8
pasha	Atf6	1.49	0.074	-0.11	0.683130051063973	0.8
kek6	dac	10.46	0.144	0.43	0.447213595499958	0.73
kek6	CG6765	8.84	0.144	0.43	0.447213595499958	0.73
kek6	scrt	8.2	0.144	0.43	0.447213595499958	0.73
kek6	luna	7.68	0.144	0.43	0.447213595499958	0.73
kek6	Bka	6.14	0.144	0.43	0.447213595499958	0.73
kek6	FoxP	4.31	0.144	0.43	0.447213595499958	0.73
kek6	CG6254	4.22	0.144	0.43	0.447213595499958	0.73
kek6	Vsx2	4.04	0.144	0.43	0.447213595499958	0.73
kek6	CG2129	3.48	0.144	0.43	0.447213595499958	0.73
kek6	CG30403	3.27	0.144	0.43	0.447213595499958	0.73
kek6	Vsx1	2.69	0.144	0.43	0.447213595499958	0.73
kek6	stwl	2.49	0.144	0.43	0.447213595499958	0.73
kek6	CG17568	2.42	0.144	0.43	0.447213595499958	0.73
kek6	tio	2.27	0.144	0.43	0.447213595499958	0.73
kek6	hng2	2.24	0.144	0.43	0.447213595499958	0.73
kek6	CG4282	2.23	0.144	0.43	0.447213595499958	0.73
kek6	Tbp	2.23	0.144	0.43	0.447213595499958	0.73
kek6	YL-1	2.21	0.144	0.43	0.447213595499958	0.73
kek6	slim	2.18	0.144	0.43	0.447213595499958	0.73
kek6	CG45071	2.16	0.144	0.43	0.447213595499958	0.73
kek6	Cdk8	2.11	0.144	0.43	0.447213595499958	0.73
kek6	foxo	2.03	0.144	0.43	0.447213595499958	0.73
kek6	CG6813	2.02	0.144	0.43	0.447213595499958	0.73
kek6	CG1407	2	0.144	0.43	0.447213595499958	0.73
kek6	Mi-2	1.96	0.144	0.43	0.447213595499958	0.73
kek6	Sox102F	1.91	0.144	0.43	0.447213595499958	0.73
kek6	caz	1.91	0.144	0.43	0.447213595499958	0.73
kek6	dan	1.85	0.144	0.43	0.447213595499958	0.73
kek6	Opbp	1.84	0.144	0.43	0.447213595499958	0.73
kek6	Dh44-R2	1.78	0.144	0.43	0.447213595499958	0.73
CstF-50	Atf6	3.63	0.119	0.03	0.258198889747161	0.54
CstF-50	Stat92E	3.45	0.119	0.03	0.258198889747161	0.54
CstF-50	ecd	3.01	0.119	0.03	0.258198889747161	0.54
CstF-50	shn	2.7	0.119	0.03	0.258198889747161	0.54
CstF-50	CG32982	2.58	0.119	0.03	0.258198889747161	0.54
CstF-50	MEP-1	2.54	0.119	0.03	0.258198889747161	0.54
CstF-50	CG6654	2.43	0.119	0.03	0.258198889747161	0.54
CstF-50	MBD-R2	2.36	0.119	0.03	0.258198889747161	0.54
CstF-50	CG9932	2.31	0.119	0.03	0.258198889747161	0.54
CstF-50	D	2.26	0.119	0.03	0.258198889747161	0.54
CstF-50	MED4	2.25	0.119	0.03	0.258198889747161	0.54
CstF-50	pita	2.24	0.119	0.03	0.258198889747161	0.54
CstF-50	CrebA	2.22	0.119	0.03	0.258198889747161	0.54
CstF-50	YL-1	2.18	0.119	0.03	0.258198889747161	0.54
CstF-50	CG17802	2.16	0.119	0.03	0.258198889747161	0.54
CstF-50	Sox21b	2.15	0.119	0.03	0.258198889747161	0.54
CstF-50	CG8216	2.09	0.119	0.03	0.258198889747161	0.54
CstF-50	Tip60	2.03	0.119	0.03	0.258198889747161	0.54
CstF-50	Atu	2.02	0.119	0.03	0.258198889747161	0.54
CstF-50	CG6808	2	0.119	0.03	0.258198889747161	0.54
CstF-50	CG13624	1.98	0.119	0.03	0.258198889747161	0.54
CstF-50	GATAd	1.93	0.119	0.03	0.258198889747161	0.54
CstF-50	SoxN	1.9	0.119	0.03	0.258198889747161	0.54
CstF-50	CG14438	1.82	0.119	0.03	0.258198889747161	0.54
CstF-50	dac	1.81	0.119	0.03	0.258198889747161	0.54
CstF-50	CG12219	1.78	0.119	0.03	0.258198889747161	0.54
CstF-50	Camta	1.63	0.119	0.03	0.258198889747161	0.54
CstF-50	CG17328	1.63	0.119	0.03	0.258198889747161	0.54
CstF-50	ERR	1.61	0.119	0.03	0.258198889747161	0.54
CstF-50	jing	1.56	0.119	0.03	0.258198889747161	0.54
CG11563	hng2	5.12	0.082	0.41	0.2	0.43
CG11563	FoxP	4.8	0.082	0.41	0.2	0.43
CG11563	CG11456	4.33	0.082	0.41	0.2	0.43
CG11563	CG11710	3.87	0.082	0.41	0.2	0.43
CG11563	CG44002	3.75	0.082	0.41	0.2	0.43
CG11563	phtf	3.35	0.082	0.41	0.2	0.43
CG11563	jing	3.25	0.082	0.41	0.2	0.43
CG11563	luna	3.06	0.082	0.41	0.2	0.43
CG11563	CG9932	3.05	0.082	0.41	0.2	0.43
CG11563	onecut	2.99	0.082	0.41	0.2	0.43
CG11563	Sox102F	2.85	0.082	0.41	0.2	0.43
CG11563	CG12299	2.67	0.082	0.41	0.2	0.43
CG11563	fu2	2.48	0.082	0.41	0.2	0.43
CG11563	CG44247	2.32	0.082	0.41	0.2	0.43
CG11563	mod	2.29	0.082	0.41	0.2	0.43
CG11563	scrt	2.26	0.082	0.41	0.2	0.43
CG11563	Vsx1	2.17	0.082	0.41	0.2	0.43
CG11563	CG32982	2.11	0.082	0.41	0.2	0.43
CG11563	Taf5	2.1	0.082	0.41	0.2	0.43
CG11563	Glut4EF	1.92	0.082	0.41	0.2	0.43
CG11563	brk	1.88	0.082	0.41	0.2	0.43
CG11563	CG31388	1.83	0.082	0.41	0.2	0.43
CG11563	Lmpt	1.74	0.082	0.41	0.2	0.43
CG11563	CG17361	1.71	0.082	0.41	0.2	0.43
CG11563	CG8216	1.69	0.082	0.41	0.2	0.43
CG11563	CTPsyn	1.65	0.082	0.41	0.2	0.43
CG11563	scro	1.64	0.082	0.41	0.2	0.43
CG11563	bs	1.61	0.082	0.41	0.2	0.43
CG11563	YL-1	1.6	0.082	0.41	0.2	0.43
CG11563	CG18262	1.54	0.082	0.41	0.2	0.43
awd	CG8301	12.67	0.221	0.68	0.560611910581388	0.4
awd	mod	11.71	0.221	0.68	0.560611910581388	0.4
awd	Crc	10.16	0.221	0.68	0.560611910581388	0.4
awd	Gdi	6.26	0.221	0.68	0.560611910581388	0.4
awd	FoxP	5.75	0.221	0.68	0.560611910581388	0.4
awd	MED4	5.65	0.221	0.68	0.560611910581388	0.4
awd	fu2	4.62	0.221	0.68	0.560611910581388	0.4
awd	erm	4.32	0.221	0.68	0.560611910581388	0.4
awd	Cp190	4.2	0.221	0.68	0.560611910581388	0.4
awd	CG34340	4.1	0.221	0.68	0.560611910581388	0.4
awd	CG8216	4.07	0.221	0.68	0.560611910581388	0.4
awd	CG11695	3.98	0.221	0.68	0.560611910581388	0.4
awd	Bug22	3.85	0.221	0.68	0.560611910581388	0.4
awd	CG17612	3.71	0.221	0.68	0.560611910581388	0.4
awd	CG18619	3.67	0.221	0.68	0.560611910581388	0.4
awd	sba	3.6	0.221	0.68	0.560611910581388	0.4
awd	scrt	3.58	0.221	0.68	0.560611910581388	0.4
awd	dm	3.39	0.221	0.68	0.560611910581388	0.4
awd	CG10321	3.24	0.221	0.68	0.560611910581388	0.4
awd	Mat1	3.18	0.221	0.68	0.560611910581388	0.4
awd	Blos1	3.03	0.221	0.68	0.560611910581388	0.4
awd	Sox102F	3.01	0.221	0.68	0.560611910581388	0.4
awd	vvl	2.71	0.221	0.68	0.560611910581388	0.4
awd	luna	2.56	0.221	0.68	0.560611910581388	0.4
awd	CG3815	2.47	0.221	0.68	0.560611910581388	0.4
awd	wdn	2.41	0.221	0.68	0.560611910581388	0.4
awd	CG2889	2.32	0.221	0.68	0.560611910581388	0.4
awd	Camta	2.31	0.221	0.68	0.560611910581388	0.4
awd	fd59A	2.23	0.221	0.68	0.560611910581388	0.4
awd	CG2611	2.22	0.221	0.68	0.560611910581388	0.4
CG2135	Scm	4.54	0.104	-0.01	0.333333333333333	0.36
CG2135	CG8909	3.9	0.104	-0.01	0.333333333333333	0.36
CG2135	CG7785	3.72	0.104	-0.01	0.333333333333333	0.36
CG2135	CG7839	3.16	0.104	-0.01	0.333333333333333	0.36
CG2135	CG6254	3.14	0.104	-0.01	0.333333333333333	0.36
CG2135	Hr78	2.55	0.104	-0.01	0.333333333333333	0.36
CG2135	Atu	2.47	0.104	-0.01	0.333333333333333	0.36
CG2135	CG12299	2.46	0.104	-0.01	0.333333333333333	0.36
CG2135	CG17806	2.38	0.104	-0.01	0.333333333333333	0.36
CG2135	mirr	2.37	0.104	-0.01	0.333333333333333	0.36
CG2135	Sry-delta	2.35	0.104	-0.01	0.333333333333333	0.36
CG2135	CG3313	2.28	0.104	-0.01	0.333333333333333	0.36
CG2135	CG12155	2.18	0.104	-0.01	0.333333333333333	0.36
CG2135	Opbp	2.03	0.104	-0.01	0.333333333333333	0.36
CG2135	CG12104	2	0.104	-0.01	0.333333333333333	0.36
CG2135	fkh	1.94	0.104	-0.01	0.333333333333333	0.36
CG2135	toy	1.89	0.104	-0.01	0.333333333333333	0.36
CG2135	luna	1.88	0.104	-0.01	0.333333333333333	0.36
CG2135	CG6808	1.83	0.104	-0.01	0.333333333333333	0.36
CG2135	Lim3	1.81	0.104	-0.01	0.333333333333333	0.36
CG2135	CG10631	1.77	0.104	-0.01	0.333333333333333	0.36
CG2135	CG6765	1.75	0.104	-0.01	0.333333333333333	0.36
CG2135	CG8314	1.71	0.104	-0.01	0.333333333333333	0.36
CG2135	Meics	1.69	0.104	-0.01	0.333333333333333	0.36
CG2135	Kdm2	1.69	0.104	-0.01	0.333333333333333	0.36
CG2135	CG8944	1.61	0.104	-0.01	0.333333333333333	0.36
CG2135	pita	1.6	0.104	-0.01	0.333333333333333	0.36
CG2135	ham	1.59	0.104	-0.01	0.333333333333333	0.36
CG2135	Kdm4A	1.58	0.104	-0.01	0.333333333333333	0.36
CG2135	stwl	1.55	0.104	-0.01	0.333333333333333	0.36
sip3	sage	4.23	0.131	0.51	1	0.73
sip3	CG2129	3.49	0.131	0.51	1	0.73
sip3	stc	3.33	0.131	0.51	1	0.73
sip3	CG12219	3.2	0.131	0.51	1	0.73
sip3	wdn	3.15	0.131	0.51	1	0.73
sip3	onecut	3.13	0.131	0.51	1	0.73
sip3	pros	3.03	0.131	0.51	1	0.73
sip3	CG8950	2.75	0.131	0.51	1	0.73
sip3	mirr	2.66	0.131	0.51	1	0.73
sip3	Bug22	2.66	0.131	0.51	1	0.73
sip3	shn	2.6	0.131	0.51	1	0.73
sip3	hang	2.57	0.131	0.51	1	0.73
sip3	pita	2.4	0.131	0.51	1	0.73
sip3	Stat92E	2.35	0.131	0.51	1	0.73
sip3	CG2889	2.34	0.131	0.51	1	0.73
sip3	CG2611	2.33	0.131	0.51	1	0.73
sip3	Nufip	2.31	0.131	0.51	1	0.73
sip3	CG17186	2.29	0.131	0.51	1	0.73
sip3	CG17612	2.19	0.131	0.51	1	0.73
sip3	CG32105	2.1	0.131	0.51	1	0.73
sip3	Scm	2.06	0.131	0.51	1	0.73
sip3	CG12104	2.04	0.131	0.51	1	0.73
sip3	YL-1	1.99	0.131	0.51	1	0.73
sip3	CG11414	1.92	0.131	0.51	1	0.73
sip3	CG15365	1.89	0.131	0.51	1	0.73
sip3	danr	1.87	0.131	0.51	1	0.73
sip3	bs	1.87	0.131	0.51	1	0.73
sip3	nerfin-1	1.83	0.131	0.51	1	0.73
sip3	caz	1.79	0.131	0.51	1	0.73
sip3	fuss	1.75	0.131	0.51	1	0.73
faf	bi	8.61	0.093	0.36	0.683130051063973	0.52
faf	E(var)3-9	8.16	0.093	0.36	0.683130051063973	0.52
faf	Atac2	7.11	0.093	0.36	0.683130051063973	0.52
faf	CG7987	5.48	0.093	0.36	0.683130051063973	0.52
faf	CG31441	4.54	0.093	0.36	0.683130051063973	0.52
faf	CG8159	4.08	0.093	0.36	0.683130051063973	0.52
faf	slim	3.76	0.093	0.36	0.683130051063973	0.52
faf	stc	2.79	0.093	0.36	0.683130051063973	0.52
faf	mirr	2.58	0.093	0.36	0.683130051063973	0.52
faf	CG31365	2.57	0.093	0.36	0.683130051063973	0.52
faf	CG3815	2.41	0.093	0.36	0.683130051063973	0.52
faf	egg	2.39	0.093	0.36	0.683130051063973	0.52
faf	stck	2.33	0.093	0.36	0.683130051063973	0.52
faf	svp	2.26	0.093	0.36	0.683130051063973	0.52
faf	CG18265	2.11	0.093	0.36	0.683130051063973	0.52
faf	Su(z)2	2.1	0.093	0.36	0.683130051063973	0.52
faf	CG12162	2.07	0.093	0.36	0.683130051063973	0.52
faf	esn	2.06	0.093	0.36	0.683130051063973	0.52
faf	Vsx1	2.05	0.093	0.36	0.683130051063973	0.52
faf	hng2	2.04	0.093	0.36	0.683130051063973	0.52
faf	CG7386	1.95	0.093	0.36	0.683130051063973	0.52
faf	CG17328	1.88	0.093	0.36	0.683130051063973	0.52
faf	CG8388	1.85	0.093	0.36	0.683130051063973	0.52
faf	CG9890	1.84	0.093	0.36	0.683130051063973	0.52
faf	Stat92E	1.81	0.093	0.36	0.683130051063973	0.52
faf	CG4570	1.8	0.093	0.36	0.683130051063973	0.52
faf	CG3919	1.79	0.093	0.36	0.683130051063973	0.52
faf	ct	1.77	0.093	0.36	0.683130051063973	0.52
faf	vDpp.vOptix	1.72	0.093	0.36	0.683130051063973	0.52
faf	Taf8	1.71	0.093	0.36	0.683130051063973	0.52
CG42233	stwl	5.8	0.074	0.51	0.53748384988657	0.52
CG42233	CG10274	4.51	0.074	0.51	0.53748384988657	0.52
CG42233	CG1663	3.99	0.074	0.51	0.53748384988657	0.52
CG42233	Bx	3.3	0.074	0.51	0.53748384988657	0.52
CG42233	bs	3.16	0.074	0.51	0.53748384988657	0.52
CG42233	CG3065	2.92	0.074	0.51	0.53748384988657	0.52
CG42233	fd59A	2.79	0.074	0.51	0.53748384988657	0.52
CG42233	elB	2.41	0.074	0.51	0.53748384988657	0.52
CG42233	bab1	2.28	0.074	0.51	0.53748384988657	0.52
CG42233	CG2611	2.24	0.074	0.51	0.53748384988657	0.52
CG42233	Sry-delta	2.2	0.074	0.51	0.53748384988657	0.52
CG42233	Hmx	2.18	0.074	0.51	0.53748384988657	0.52
CG42233	CG31365	2.12	0.074	0.51	0.53748384988657	0.52
CG42233	CG14438	2.11	0.074	0.51	0.53748384988657	0.52
CG42233	Brd8	2.09	0.074	0.51	0.53748384988657	0.52
CG42233	CG7556	2.07	0.074	0.51	0.53748384988657	0.52
CG42233	Rbsn-5	1.99	0.074	0.51	0.53748384988657	0.52
CG42233	CG18619	1.9	0.074	0.51	0.53748384988657	0.52
CG42233	CG4282	1.9	0.074	0.51	0.53748384988657	0.52
CG42233	CG6765	1.85	0.074	0.51	0.53748384988657	0.52
CG42233	TfAP-2	1.85	0.074	0.51	0.53748384988657	0.52
CG42233	CG14667	1.84	0.074	0.51	0.53748384988657	0.52
CG42233	Mitf	1.84	0.074	0.51	0.53748384988657	0.52
CG42233	Mes4	1.83	0.074	0.51	0.53748384988657	0.52
CG42233	Hr78	1.81	0.074	0.51	0.53748384988657	0.52
CG42233	Lpt	1.8	0.074	0.51	0.53748384988657	0.52
CG42233	az2	1.79	0.074	0.51	0.53748384988657	0.52
CG42233	Gdi	1.77	0.074	0.51	0.53748384988657	0.52
CG42233	CG31441	1.76	0.074	0.51	0.53748384988657	0.52
CG42233	CG2129	1.74	0.074	0.51	0.53748384988657	0.52
CG11576	scro	7.35	0.097	-0.3	0.29277002188456	0.35
CG11576	CG8216	4.91	0.097	-0.3	0.29277002188456	0.35
CG11576	CG4328	4.59	0.097	-0.3	0.29277002188456	0.35
CG11576	stck	3.99	0.097	-0.3	0.29277002188456	0.35
CG11576	CG17829	3.91	0.097	-0.3	0.29277002188456	0.35
CG11576	CG3726	3.9	0.097	-0.3	0.29277002188456	0.35
CG11576	Vsx2	3.89	0.097	-0.3	0.29277002188456	0.35
CG11576	Vsx1	3.43	0.097	-0.3	0.29277002188456	0.35
CG11576	mute	3.13	0.097	-0.3	0.29277002188456	0.35
CG11576	CG11456	3.06	0.097	-0.3	0.29277002188456	0.35
CG11576	CG4854	2.91	0.097	-0.3	0.29277002188456	0.35
CG11576	HLH106	2.84	0.097	-0.3	0.29277002188456	0.35
CG11576	fd59A	2.83	0.097	-0.3	0.29277002188456	0.35
CG11576	Ssrp	2.72	0.097	-0.3	0.29277002188456	0.35
CG11576	FoxP	2.69	0.097	-0.3	0.29277002188456	0.35
CG11576	sim	2.56	0.097	-0.3	0.29277002188456	0.35
CG11576	Cdk8	2.37	0.097	-0.3	0.29277002188456	0.35
CG11576	Hr46	2.3	0.097	-0.3	0.29277002188456	0.35
CG11576	CG8950	2.2	0.097	-0.3	0.29277002188456	0.35
CG11576	CG12155	2.16	0.097	-0.3	0.29277002188456	0.35
CG11576	Meics	2.03	0.097	-0.3	0.29277002188456	0.35
CG11576	CG13624	1.89	0.097	-0.3	0.29277002188456	0.35
CG11576	CG9932	1.85	0.097	-0.3	0.29277002188456	0.35
CG11576	Pbp45	1.84	0.097	-0.3	0.29277002188456	0.35
CG11576	NK7.1	1.79	0.097	-0.3	0.29277002188456	0.35
CG11576	CG11294	1.78	0.097	-0.3	0.29277002188456	0.35
CG11576	CG2202	1.77	0.097	-0.3	0.29277002188456	0.35
CG11576	sba	1.77	0.097	-0.3	0.29277002188456	0.35
CG11576	CG9799	1.74	0.097	-0.3	0.29277002188456	0.35
CG11576	Glut4EF	1.67	0.097	-0.3	0.29277002188456	0.35
FeCH	Hr46	6.36	0.09	-0.4	0.333333333333333	0.17
FeCH	Atf-2	4.92	0.09	-0.4	0.333333333333333	0.17
FeCH	CG4854	4.88	0.09	-0.4	0.333333333333333	0.17
FeCH	hth	4.82	0.09	-0.4	0.333333333333333	0.17
FeCH	CG1620	4.28	0.09	-0.4	0.333333333333333	0.17
FeCH	Ravus	4.09	0.09	-0.4	0.333333333333333	0.17
FeCH	Su(var)3-7	4	0.09	-0.4	0.333333333333333	0.17
FeCH	CG1965	3.89	0.09	-0.4	0.333333333333333	0.17
FeCH	CG11398	3.7	0.09	-0.4	0.333333333333333	0.17
FeCH	brk	3.65	0.09	-0.4	0.333333333333333	0.17
FeCH	dom	3.58	0.09	-0.4	0.333333333333333	0.17
FeCH	sba	3.27	0.09	-0.4	0.333333333333333	0.17
FeCH	az2	2.82	0.09	-0.4	0.333333333333333	0.17
FeCH	Kdm2	2.49	0.09	-0.4	0.333333333333333	0.17
FeCH	CG10631	2.4	0.09	-0.4	0.333333333333333	0.17
FeCH	her	2.4	0.09	-0.4	0.333333333333333	0.17
FeCH	TfAP-2	2.4	0.09	-0.4	0.333333333333333	0.17
FeCH	mod	2.25	0.09	-0.4	0.333333333333333	0.17
FeCH	Xpd	2.23	0.09	-0.4	0.333333333333333	0.17
FeCH	TH1	2.2	0.09	-0.4	0.333333333333333	0.17
FeCH	CG42748	2.18	0.09	-0.4	0.333333333333333	0.17
FeCH	CG9799	2.12	0.09	-0.4	0.333333333333333	0.17
FeCH	CG7928	2.11	0.09	-0.4	0.333333333333333	0.17
FeCH	ham	2.11	0.09	-0.4	0.333333333333333	0.17
FeCH	stck	2.11	0.09	-0.4	0.333333333333333	0.17
FeCH	mld	2.04	0.09	-0.4	0.333333333333333	0.17
FeCH	dmrt99B	1.92	0.09	-0.4	0.333333333333333	0.17
FeCH	ey	1.92	0.09	-0.4	0.333333333333333	0.17
FeCH	Bka	1.82	0.09	-0.4	0.333333333333333	0.17
FeCH	Scm	1.8	0.09	-0.4	0.333333333333333	0.17
heph	Camta	14.11	0.516	-0.08	0.0975900072948533	0.05
heph	mTTF	7.88	0.516	-0.08	0.0975900072948533	0.05
heph	Hmx	6.3	0.516	-0.08	0.0975900072948533	0.05
heph	Ssrp	5.17	0.516	-0.08	0.0975900072948533	0.05
heph	Pfk	4.52	0.516	-0.08	0.0975900072948533	0.05
heph	dan	4.4	0.516	-0.08	0.0975900072948533	0.05
heph	NK7.1	3.62	0.516	-0.08	0.0975900072948533	0.05
heph	pdm3	3.55	0.516	-0.08	0.0975900072948533	0.05
heph	CTPsyn	3.19	0.516	-0.08	0.0975900072948533	0.05
heph	sim	2.73	0.516	-0.08	0.0975900072948533	0.05
heph	Su(z)2	2.44	0.516	-0.08	0.0975900072948533	0.05
heph	Bka	2.4	0.516	-0.08	0.0975900072948533	0.05
heph	CG9727	2.37	0.516	-0.08	0.0975900072948533	0.05
heph	Octbeta2R	2.37	0.516	-0.08	0.0975900072948533	0.05
heph	CG9305	2.28	0.516	-0.08	0.0975900072948533	0.05
heph	aop	2.25	0.516	-0.08	0.0975900072948533	0.05
heph	ey	2.17	0.516	-0.08	0.0975900072948533	0.05
heph	CG1965	2.14	0.516	-0.08	0.0975900072948533	0.05
heph	bab2	2.11	0.516	-0.08	0.0975900072948533	0.05
heph	Taf2	2.09	0.516	-0.08	0.0975900072948533	0.05
heph	CG8578	2.09	0.516	-0.08	0.0975900072948533	0.05
heph	CG32982	2.01	0.516	-0.08	0.0975900072948533	0.05
heph	phtf	1.98	0.516	-0.08	0.0975900072948533	0.05
heph	Scm	1.96	0.516	-0.08	0.0975900072948533	0.05
heph	danr	1.91	0.516	-0.08	0.0975900072948533	0.05
heph	zfh1	1.87	0.516	-0.08	0.0975900072948533	0.05
heph	ab	1.83	0.516	-0.08	0.0975900072948533	0.05
heph	CG14438	1.82	0.516	-0.08	0.0975900072948533	0.05
heph	CG7368	1.79	0.516	-0.08	0.0975900072948533	0.05
heph	CG2199	1.77	0.516	-0.08	0.0975900072948533	0.05
krz	apt	4.12	0.126	0.1	0.218217890235992	0.19
krz	dbr	3.75	0.126	0.1	0.218217890235992	0.19
krz	CG3995	3.7	0.126	0.1	0.218217890235992	0.19
krz	Crc	3.52	0.126	0.1	0.218217890235992	0.19
krz	Bug22	3.48	0.126	0.1	0.218217890235992	0.19
krz	mip120	3.07	0.126	0.1	0.218217890235992	0.19
krz	dm	2.83	0.126	0.1	0.218217890235992	0.19
krz	CG32982	2.75	0.126	0.1	0.218217890235992	0.19
krz	Lmpt	2.64	0.126	0.1	0.218217890235992	0.19
krz	noc	2.44	0.126	0.1	0.218217890235992	0.19
krz	CG31365	2.32	0.126	0.1	0.218217890235992	0.19
krz	CG14200	2.24	0.126	0.1	0.218217890235992	0.19
krz	sage	2.24	0.126	0.1	0.218217890235992	0.19
krz	yem	2.24	0.126	0.1	0.218217890235992	0.19
krz	CG1965	2.2	0.126	0.1	0.218217890235992	0.19
krz	CR43671	2.1	0.126	0.1	0.218217890235992	0.19
krz	CG8159	2.03	0.126	0.1	0.218217890235992	0.19
krz	bab1	1.99	0.126	0.1	0.218217890235992	0.19
krz	ph-p	1.91	0.126	0.1	0.218217890235992	0.19
krz	Vsx1	1.86	0.126	0.1	0.218217890235992	0.19
krz	CG1407	1.85	0.126	0.1	0.218217890235992	0.19
krz	CG8388	1.85	0.126	0.1	0.218217890235992	0.19
krz	Zif	1.83	0.126	0.1	0.218217890235992	0.19
krz	CG8909	1.76	0.126	0.1	0.218217890235992	0.19
krz	CG9650	1.72	0.126	0.1	0.218217890235992	0.19
krz	Ets97D	1.72	0.126	0.1	0.218217890235992	0.19
krz	CG9305	1.63	0.126	0.1	0.218217890235992	0.19
krz	CG11317	1.59	0.126	0.1	0.218217890235992	0.19
krz	CG10321	1.59	0.126	0.1	0.218217890235992	0.19
krz	erm	1.56	0.126	0.1	0.218217890235992	0.19
mod	FoxP	5.36	0.184	0.59	0.654653670707977	0.65
mod	CG6683	5.22	0.184	0.59	0.654653670707977	0.65
mod	sage	4.37	0.184	0.59	0.654653670707977	0.65
mod	Tusp	3.7	0.184	0.59	0.654653670707977	0.65
mod	MED22	3.57	0.184	0.59	0.654653670707977	0.65
mod	Crc	3.38	0.184	0.59	0.654653670707977	0.65
mod	CG7839	3.31	0.184	0.59	0.654653670707977	0.65
mod	Bug22	3.31	0.184	0.59	0.654653670707977	0.65
mod	CG8301	2.88	0.184	0.59	0.654653670707977	0.65
mod	scrt	2.81	0.184	0.59	0.654653670707977	0.65
mod	CG34340	2.66	0.184	0.59	0.654653670707977	0.65
mod	CG11085	2.64	0.184	0.59	0.654653670707977	0.65
mod	hang	2.63	0.184	0.59	0.654653670707977	0.65
mod	CG5033	2.49	0.184	0.59	0.654653670707977	0.65
mod	ash1	2.48	0.184	0.59	0.654653670707977	0.65
mod	CG2129	2.45	0.184	0.59	0.654653670707977	0.65
mod	Dh44-R2	2.37	0.184	0.59	0.654653670707977	0.65
mod	hth	2.37	0.184	0.59	0.654653670707977	0.65
mod	CG11414	2.37	0.184	0.59	0.654653670707977	0.65
mod	dan	2.31	0.184	0.59	0.654653670707977	0.65
mod	caz	2.3	0.184	0.59	0.654653670707977	0.65
mod	MTA1-like	2.21	0.184	0.59	0.654653670707977	0.65
mod	MED25	2.2	0.184	0.59	0.654653670707977	0.65
mod	CG3407	2.19	0.184	0.59	0.654653670707977	0.65
mod	Meics	2.13	0.184	0.59	0.654653670707977	0.65
mod	Ravus	2.1	0.184	0.59	0.654653670707977	0.65
mod	bab1	2.01	0.184	0.59	0.654653670707977	0.65
mod	MBD-R2	1.97	0.184	0.59	0.654653670707977	0.65
mod	tup	1.95	0.184	0.59	0.654653670707977	0.65
mod	CG11398	1.93	0.184	0.59	0.654653670707977	0.65
Map205	Atu	11.65	0.131	0.25	0.382970843102535	0.5
Map205	brk	10.1	0.131	0.25	0.382970843102535	0.5
Map205	Atf-2	7.57	0.131	0.25	0.382970843102535	0.5
Map205	CG6683	6.36	0.131	0.25	0.382970843102535	0.5
Map205	Mat1	5.58	0.131	0.25	0.382970843102535	0.5
Map205	FoxP	5.47	0.131	0.25	0.382970843102535	0.5
Map205	CG2202	5.45	0.131	0.25	0.382970843102535	0.5
Map205	mod	5.06	0.131	0.25	0.382970843102535	0.5
Map205	Atf6	4.49	0.131	0.25	0.382970843102535	0.5
Map205	CG5953	4.08	0.131	0.25	0.382970843102535	0.5
Map205	erm	3.94	0.131	0.25	0.382970843102535	0.5
Map205	luna	3.9	0.131	0.25	0.382970843102535	0.5
Map205	CG4854	3.89	0.131	0.25	0.382970843102535	0.5
Map205	CG7839	3.3	0.131	0.25	0.382970843102535	0.5
Map205	Sry-delta	3.12	0.131	0.25	0.382970843102535	0.5
Map205	CG8216	2.8	0.131	0.25	0.382970843102535	0.5
Map205	ash1	2.78	0.131	0.25	0.382970843102535	0.5
Map205	Ravus	2.68	0.131	0.25	0.382970843102535	0.5
Map205	CG32982	2.61	0.131	0.25	0.382970843102535	0.5
Map205	br	2.57	0.131	0.25	0.382970843102535	0.5
Map205	CG11723	2.46	0.131	0.25	0.382970843102535	0.5
Map205	sim	2.4	0.131	0.25	0.382970843102535	0.5
Map205	dm	2.35	0.131	0.25	0.382970843102535	0.5
Map205	Hmx	2.28	0.131	0.25	0.382970843102535	0.5
Map205	aop	2.27	0.131	0.25	0.382970843102535	0.5
Map205	ap	2.27	0.131	0.25	0.382970843102535	0.5
Map205	phtf	2.24	0.131	0.25	0.382970843102535	0.5
Map205	MED4	2.23	0.131	0.25	0.382970843102535	0.5
Map205	Mitf	2.19	0.131	0.25	0.382970843102535	0.5
Map205	MTA1-like	2.17	0.131	0.25	0.382970843102535	0.5
Pdk1	erm	8.32	0.212	0.3	0.372104203767625	0.24
Pdk1	Crc	5.08	0.212	0.3	0.372104203767625	0.24
Pdk1	CG8301	4.82	0.212	0.3	0.372104203767625	0.24
Pdk1	Octbeta2R	4.81	0.212	0.3	0.372104203767625	0.24
Pdk1	HLH106	3.92	0.212	0.3	0.372104203767625	0.24
Pdk1	ct	3.73	0.212	0.3	0.372104203767625	0.24
Pdk1	E(var)3-9	3.7	0.212	0.3	0.372104203767625	0.24
Pdk1	Vsx2	3.55	0.212	0.3	0.372104203767625	0.24
Pdk1	Vsx1	3.55	0.212	0.3	0.372104203767625	0.24
Pdk1	Su(var)3-7	3.22	0.212	0.3	0.372104203767625	0.24
Pdk1	Bx	2.97	0.212	0.3	0.372104203767625	0.24
Pdk1	pita	2.96	0.212	0.3	0.372104203767625	0.24
Pdk1	Dll	2.59	0.212	0.3	0.372104203767625	0.24
Pdk1	CG13894	2.55	0.212	0.3	0.372104203767625	0.24
Pdk1	ash1	2.39	0.212	0.3	0.372104203767625	0.24
Pdk1	CG9650	2.18	0.212	0.3	0.372104203767625	0.24
Pdk1	onecut	2.16	0.212	0.3	0.372104203767625	0.24
Pdk1	CG14667	2.05	0.212	0.3	0.372104203767625	0.24
Pdk1	CG12219	2.02	0.212	0.3	0.372104203767625	0.24
Pdk1	CG14200	2	0.212	0.3	0.372104203767625	0.24
Pdk1	MED15	1.92	0.212	0.3	0.372104203767625	0.24
Pdk1	CG8909	1.89	0.212	0.3	0.372104203767625	0.24
Pdk1	jing	1.85	0.212	0.3	0.372104203767625	0.24
Pdk1	sba	1.84	0.212	0.3	0.372104203767625	0.24
Pdk1	CG6765	1.83	0.212	0.3	0.372104203767625	0.24
Pdk1	FoxP	1.82	0.212	0.3	0.372104203767625	0.24
Pdk1	CG7785	1.79	0.212	0.3	0.372104203767625	0.24
Pdk1	CG1620	1.77	0.212	0.3	0.372104203767625	0.24
Pdk1	Lmpt	1.73	0.212	0.3	0.372104203767625	0.24
Pdk1	CG18262	1.73	0.212	0.3	0.372104203767625	0.24
mRpL17	mod	4.67	0.182	0.14	0.382970843102535	0.48
mRpL17	CG32105	3.77	0.182	0.14	0.382970843102535	0.48
mRpL17	FoxP	3.72	0.182	0.14	0.382970843102535	0.48
mRpL17	MED22	3.68	0.182	0.14	0.382970843102535	0.48
mRpL17	brk	3.63	0.182	0.14	0.382970843102535	0.48
mRpL17	hang	3.51	0.182	0.14	0.382970843102535	0.48
mRpL17	Gdi	3.48	0.182	0.14	0.382970843102535	0.48
mRpL17	Blos1	3.32	0.182	0.14	0.382970843102535	0.48
mRpL17	CG18619	2.91	0.182	0.14	0.382970843102535	0.48
mRpL17	scrt	2.66	0.182	0.14	0.382970843102535	0.48
mRpL17	erm	2.65	0.182	0.14	0.382970843102535	0.48
mRpL17	su(Hw)	2.61	0.182	0.14	0.382970843102535	0.48
mRpL17	CG2889	2.4	0.182	0.14	0.382970843102535	0.48
mRpL17	sr	2.38	0.182	0.14	0.382970843102535	0.48
mRpL17	CG9727	2.24	0.182	0.14	0.382970843102535	0.48
mRpL17	CG12299	2.2	0.182	0.14	0.382970843102535	0.48
mRpL17	CG6907	2.16	0.182	0.14	0.382970843102535	0.48
mRpL17	CG14667	2.14	0.182	0.14	0.382970843102535	0.48
mRpL17	yem	2.02	0.182	0.14	0.382970843102535	0.48
mRpL17	dac	1.98	0.182	0.14	0.382970843102535	0.48
mRpL17	CG18262	1.97	0.182	0.14	0.382970843102535	0.48
mRpL17	Crc	1.94	0.182	0.14	0.382970843102535	0.48
mRpL17	CG17361	1.94	0.182	0.14	0.382970843102535	0.48
mRpL17	CG12267	1.91	0.182	0.14	0.382970843102535	0.48
mRpL17	Meics	1.88	0.182	0.14	0.382970843102535	0.48
mRpL17	Atac2	1.75	0.182	0.14	0.382970843102535	0.48
mRpL17	CG7928	1.65	0.182	0.14	0.382970843102535	0.48
mRpL17	her	1.63	0.182	0.14	0.382970843102535	0.48
mRpL17	CG3726	1.59	0.182	0.14	0.382970843102535	0.48
mRpL17	tj	1.59	0.182	0.14	0.382970843102535	0.48
RhoGEF3	toy	5.4	0.109	0.71	1	0.87
RhoGEF3	Vsx1	4.53	0.109	0.71	1	0.87
RhoGEF3	mTTF	3.74	0.109	0.71	1	0.87
RhoGEF3	CTPsyn	3.53	0.109	0.71	1	0.87
RhoGEF3	CG6683	3.47	0.109	0.71	1	0.87
RhoGEF3	Mtp	3.18	0.109	0.71	1	0.87
RhoGEF3	egg	3.01	0.109	0.71	1	0.87
RhoGEF3	ZnT49B	2.92	0.109	0.71	1	0.87
RhoGEF3	CG17806	2.9	0.109	0.71	1	0.87
RhoGEF3	CG4282	2.8	0.109	0.71	1	0.87
RhoGEF3	Su(z)2	2.64	0.109	0.71	1	0.87
RhoGEF3	pros	2.56	0.109	0.71	1	0.87
RhoGEF3	CG9890	2.49	0.109	0.71	1	0.87
RhoGEF3	Gdi	2.42	0.109	0.71	1	0.87
RhoGEF3	elB	2.3	0.109	0.71	1	0.87
RhoGEF3	her	2.29	0.109	0.71	1	0.87
RhoGEF3	Mitf	2.22	0.109	0.71	1	0.87
RhoGEF3	CG44247	2.2	0.109	0.71	1	0.87
RhoGEF3	CG8909	2.12	0.109	0.71	1	0.87
RhoGEF3	CG14667	2.06	0.109	0.71	1	0.87
RhoGEF3	CG7518	1.95	0.109	0.71	1	0.87
RhoGEF3	YL-1	1.94	0.109	0.71	1	0.87
RhoGEF3	CG3407	1.86	0.109	0.71	1	0.87
RhoGEF3	brk	1.85	0.109	0.71	1	0.87
RhoGEF3	MTA1-like	1.79	0.109	0.71	1	0.87
RhoGEF3	CG3919	1.72	0.109	0.71	1	0.87
RhoGEF3	CG1965	1.67	0.109	0.71	1	0.87
RhoGEF3	phtf	1.63	0.109	0.71	1	0.87
RhoGEF3	CG4570	1.62	0.109	0.71	1	0.87
RhoGEF3	Glut4EF	1.61	0.109	0.71	1	0.87
Atac3	Crc	8.75	0.167	0.13	0.124034734589208	0.18
Atac3	CG12219	4.9	0.167	0.13	0.124034734589208	0.18
Atac3	tup	4.76	0.167	0.13	0.124034734589208	0.18
Atac3	stc	4.46	0.167	0.13	0.124034734589208	0.18
Atac3	pita	4.4	0.167	0.13	0.124034734589208	0.18
Atac3	CG4282	4.04	0.167	0.13	0.124034734589208	0.18
Atac3	stwl	4	0.167	0.13	0.124034734589208	0.18
Atac3	Asciz	3.94	0.167	0.13	0.124034734589208	0.18
Atac3	CG17802	3.08	0.167	0.13	0.124034734589208	0.18
Atac3	CG8216	2.83	0.167	0.13	0.124034734589208	0.18
Atac3	HLH106	2.75	0.167	0.13	0.124034734589208	0.18
Atac3	CG10274	2.69	0.167	0.13	0.124034734589208	0.18
Atac3	zfh1	2.52	0.167	0.13	0.124034734589208	0.18
Atac3	Pbp45	2.37	0.167	0.13	0.124034734589208	0.18
Atac3	CG15435	2.35	0.167	0.13	0.124034734589208	0.18
Atac3	ktub	2.34	0.167	0.13	0.124034734589208	0.18
Atac3	Brf	2.17	0.167	0.13	0.124034734589208	0.18
Atac3	dm	2.17	0.167	0.13	0.124034734589208	0.18
Atac3	CG12162	2.11	0.167	0.13	0.124034734589208	0.18
Atac3	CG11414	2.11	0.167	0.13	0.124034734589208	0.18
Atac3	dve	2.07	0.167	0.13	0.124034734589208	0.18
Atac3	mirr	2.06	0.167	0.13	0.124034734589208	0.18
Atac3	vOptix	2.03	0.167	0.13	0.124034734589208	0.18
Atac3	egg	1.98	0.167	0.13	0.124034734589208	0.18
Atac3	Meics	1.91	0.167	0.13	0.124034734589208	0.18
Atac3	bab1	1.91	0.167	0.13	0.124034734589208	0.18
Atac3	CG18619	1.89	0.167	0.13	0.124034734589208	0.18
Atac3	CG4328	1.87	0.167	0.13	0.124034734589208	0.18
Atac3	CG14711	1.85	0.167	0.13	0.124034734589208	0.18
Atac3	su(Hw)	1.83	0.167	0.13	0.124034734589208	0.18
CG1231	MED30	6.2	0.096	0.78	1	0.76
CG1231	CG14438	5.15	0.096	0.78	1	0.76
CG1231	Gdi	4.23	0.096	0.78	1	0.76
CG1231	Cp190	4.05	0.096	0.78	1	0.76
CG1231	MED11	4.02	0.096	0.78	1	0.76
CG1231	Blos1	3.97	0.096	0.78	1	0.76
CG1231	erm	3.81	0.096	0.78	1	0.76
CG1231	Ets97D	3.75	0.096	0.78	1	0.76
CG1231	CG18764	3.7	0.096	0.78	1	0.76
CG1231	CG11695	3.68	0.096	0.78	1	0.76
CG1231	CG12104	3.56	0.096	0.78	1	0.76
CG1231	CG42748	2.94	0.096	0.78	1	0.76
CG1231	sima	2.86	0.096	0.78	1	0.76
CG1231	lov	2.84	0.096	0.78	1	0.76
CG1231	Hr96	2.77	0.096	0.78	1	0.76
CG1231	CG2889	2.69	0.096	0.78	1	0.76
CG1231	E2f2	2.65	0.096	0.78	1	0.76
CG1231	CG31365	2.59	0.096	0.78	1	0.76
CG1231	Atac1	2.58	0.096	0.78	1	0.76
CG1231	Dad	2.54	0.096	0.78	1	0.76
CG1231	dmrt99B	2.47	0.096	0.78	1	0.76
CG1231	Pcl	2.41	0.096	0.78	1	0.76
CG1231	mip120	2.4	0.096	0.78	1	0.76
CG1231	CG2199	2.34	0.096	0.78	1	0.76
CG1231	MED22	2.28	0.096	0.78	1	0.76
CG1231	wdn	2.23	0.096	0.78	1	0.76
CG1231	Pbp45	2.2	0.096	0.78	1	0.76
CG1231	CG12219	2.19	0.096	0.78	1	0.76
CG1231	Hr46	2.12	0.096	0.78	1	0.76
CG1231	CG1792	2.12	0.096	0.78	1	0.76
CG13893	ct	6.99	0.075	0.02	0.124034734589208	0.01
CG13893	CG32982	6.17	0.075	0.02	0.124034734589208	0.01
CG13893	Bka	5.85	0.075	0.02	0.124034734589208	0.01
CG13893	CG45071	5.47	0.075	0.02	0.124034734589208	0.01
CG13893	E2f2	5.45	0.075	0.02	0.124034734589208	0.01
CG13893	CG2199	3.94	0.075	0.02	0.124034734589208	0.01
CG13893	brk	2.7	0.075	0.02	0.124034734589208	0.01
CG13893	az2	2.65	0.075	0.02	0.124034734589208	0.01
CG13893	MEP-1	2.63	0.075	0.02	0.124034734589208	0.01
CG13893	mirr	2.46	0.075	0.02	0.124034734589208	0.01
CG13893	CG18764	2.37	0.075	0.02	0.124034734589208	0.01
CG13893	ecd	2.37	0.075	0.02	0.124034734589208	0.01
CG13893	CG10274	2.3	0.075	0.02	0.124034734589208	0.01
CG13893	CG14200	2.13	0.075	0.02	0.124034734589208	0.01
CG13893	Zif	2.1	0.075	0.02	0.124034734589208	0.01
CG13893	apt	1.99	0.075	0.02	0.124034734589208	0.01
CG13893	NK7.1	1.98	0.075	0.02	0.124034734589208	0.01
CG13893	ey	1.93	0.075	0.02	0.124034734589208	0.01
CG13893	MED25	1.86	0.075	0.02	0.124034734589208	0.01
CG13893	CG17802	1.84	0.075	0.02	0.124034734589208	0.01
CG13893	CG2129	1.84	0.075	0.02	0.124034734589208	0.01
CG13893	Mtp	1.78	0.075	0.02	0.124034734589208	0.01
CG13893	Rbsn-5	1.72	0.075	0.02	0.124034734589208	0.01
CG13893	CG5033	1.69	0.075	0.02	0.124034734589208	0.01
CG13893	CG9727	1.65	0.075	0.02	0.124034734589208	0.01
CG13893	CG5196	1.61	0.075	0.02	0.124034734589208	0.01
CG13893	egg	1.61	0.075	0.02	0.124034734589208	0.01
CG13893	CG10147	1.54	0.075	0.02	0.124034734589208	0.01
CG13893	hng2	1.53	0.075	0.02	0.124034734589208	0.01
CG13893	Brd8	1.51	0.075	0.02	0.124034734589208	0.01
CR43334	CG6813	9.5	0.442	0.11	0.227710017021324	0.11
CR43334	CG17802	6	0.442	0.11	0.227710017021324	0.11
CR43334	fuss	5.01	0.442	0.11	0.227710017021324	0.11
CR43334	CG7818	4.6	0.442	0.11	0.227710017021324	0.11
CR43334	CG17612	4.57	0.442	0.11	0.227710017021324	0.11
CR43334	Pcl	4.54	0.442	0.11	0.227710017021324	0.11
CR43334	esn	4.29	0.442	0.11	0.227710017021324	0.11
CR43334	MED11	3.75	0.442	0.11	0.227710017021324	0.11
CR43334	Mtp	3.06	0.442	0.11	0.227710017021324	0.11
CR43334	YL-1	2.72	0.442	0.11	0.227710017021324	0.11
CR43334	CG10209	2.61	0.442	0.11	0.227710017021324	0.11
CR43334	CG1965	2.58	0.442	0.11	0.227710017021324	0.11
CR43334	CG9650	2.44	0.442	0.11	0.227710017021324	0.11
CR43334	Hmx	2.38	0.442	0.11	0.227710017021324	0.11
CR43334	Hr46	2.37	0.442	0.11	0.227710017021324	0.11
CR43334	Gdi	2.34	0.442	0.11	0.227710017021324	0.11
CR43334	CG8909	2.33	0.442	0.11	0.227710017021324	0.11
CR43334	CG31365	2.1	0.442	0.11	0.227710017021324	0.11
CR43334	lov	2.09	0.442	0.11	0.227710017021324	0.11
CR43334	caz	2.07	0.442	0.11	0.227710017021324	0.11
CR43334	CG11723	1.98	0.442	0.11	0.227710017021324	0.11
CR43334	GATAd	1.97	0.442	0.11	0.227710017021324	0.11
CR43334	ham	1.96	0.442	0.11	0.227710017021324	0.11
CR43334	CG10147	1.94	0.442	0.11	0.227710017021324	0.11
CR43334	CG12155	1.93	0.442	0.11	0.227710017021324	0.11
CR43334	CR43671	1.91	0.442	0.11	0.227710017021324	0.11
CR43334	Dll	1.9	0.442	0.11	0.227710017021324	0.11
CR43334	CG1620	1.83	0.442	0.11	0.227710017021324	0.11
CR43334	Plzf	1.82	0.442	0.11	0.227710017021324	0.11
CR43334	CG9890	1.8	0.442	0.11	0.227710017021324	0.11
CG3402	CG17361	4.74	0.091	0.44	1	0.72
CG3402	Gdi	4.42	0.091	0.44	1	0.72
CG3402	fru	4.34	0.091	0.44	1	0.72
CG3402	CG10274	3.79	0.091	0.44	1	0.72
CG3402	pfk	3.64	0.091	0.44	1	0.72
CG3402	CG7518	3.32	0.091	0.44	1	0.72
CG3402	E2f2	3.14	0.091	0.44	1	0.72
CG3402	Cp190	3.04	0.091	0.44	1	0.72
CG3402	CG11710	2.69	0.091	0.44	1	0.72
CG3402	lov	2.62	0.091	0.44	1	0.72
CG3402	CG34149	2.51	0.091	0.44	1	0.72
CG3402	CG8159	2.51	0.091	0.44	1	0.72
CG3402	Pfk	2.45	0.091	0.44	1	0.72
CG3402	Su(var)3-7	2.44	0.091	0.44	1	0.72
CG3402	Blos1	2.41	0.091	0.44	1	0.72
CG3402	Atac1	2.41	0.091	0.44	1	0.72
CG3402	CG9650	2.32	0.091	0.44	1	0.72
CG3402	Asciz	2.28	0.091	0.44	1	0.72
CG3402	CG17802	2.28	0.091	0.44	1	0.72
CG3402	Octbeta2R	2.26	0.091	0.44	1	0.72
CG3402	CG4854	2.19	0.091	0.44	1	0.72
CG3402	CG8950	2.14	0.091	0.44	1	0.72
CG3402	CG8301	2.13	0.091	0.44	1	0.72
CG3402	YL-1	2.13	0.091	0.44	1	0.72
CG3402	Taf8	2.11	0.091	0.44	1	0.72
CG3402	polybromo	2.07	0.091	0.44	1	0.72
CG3402	Mi-2	2.07	0.091	0.44	1	0.72
CG3402	Usf	2.02	0.091	0.44	1	0.72
CG3402	CG17612	1.94	0.091	0.44	1	0.72
CG3402	slim	1.87	0.091	0.44	1	0.72
CG3386	dm	4.04	0.097	-0.27	0.0975900072948533	0.14
CG3386	ph-p	3.98	0.097	-0.27	0.0975900072948533	0.14
CG3386	her	3.5	0.097	-0.27	0.0975900072948533	0.14
CG3386	bab2	3.48	0.097	-0.27	0.0975900072948533	0.14
CG3386	ecd	3.41	0.097	-0.27	0.0975900072948533	0.14
CG3386	esn	3.32	0.097	-0.27	0.0975900072948533	0.14
CG3386	Mat1	3.32	0.097	-0.27	0.0975900072948533	0.14
CG3386	GATAd	3.29	0.097	-0.27	0.0975900072948533	0.14
CG3386	E2f2	2.91	0.097	-0.27	0.0975900072948533	0.14
CG3386	stwl	2.68	0.097	-0.27	0.0975900072948533	0.14
CG3386	CG11085	2.63	0.097	-0.27	0.0975900072948533	0.14
CG3386	fu2	2.56	0.097	-0.27	0.0975900072948533	0.14
CG3386	CG10274	2.48	0.097	-0.27	0.0975900072948533	0.14
CG3386	dan	2.47	0.097	-0.27	0.0975900072948533	0.14
CG3386	CG2129	2.07	0.097	-0.27	0.0975900072948533	0.14
CG3386	fkh	2.06	0.097	-0.27	0.0975900072948533	0.14
CG3386	CG9650	1.97	0.097	-0.27	0.0975900072948533	0.14
CG3386	Asciz	1.9	0.097	-0.27	0.0975900072948533	0.14
CG3386	lov	1.89	0.097	-0.27	0.0975900072948533	0.14
CG3386	Pcl	1.89	0.097	-0.27	0.0975900072948533	0.14
CG3386	CG2611	1.83	0.097	-0.27	0.0975900072948533	0.14
CG3386	Crc	1.79	0.097	-0.27	0.0975900072948533	0.14
CG3386	phtf	1.77	0.097	-0.27	0.0975900072948533	0.14
CG3386	mip120	1.76	0.097	-0.27	0.0975900072948533	0.14
CG3386	pita	1.69	0.097	-0.27	0.0975900072948533	0.14
CG3386	pros	1.68	0.097	-0.27	0.0975900072948533	0.14
CG3386	CG10209	1.59	0.097	-0.27	0.0975900072948533	0.14
CG3386	mirr	1.59	0.097	-0.27	0.0975900072948533	0.14
CG3386	MED22	1.57	0.097	-0.27	0.0975900072948533	0.14
CG3386	CG13775	1.56	0.097	-0.27	0.0975900072948533	0.14
ebd1	CG2889	5.04	0.075	0.27	0.447213595499958	0.74
ebd1	scro	4.84	0.075	0.27	0.447213595499958	0.74
ebd1	dwg	4.09	0.075	0.27	0.447213595499958	0.74
ebd1	CG12219	3.9	0.075	0.27	0.447213595499958	0.74
ebd1	CG6808	3.11	0.075	0.27	0.447213595499958	0.74
ebd1	Ets65A	2.92	0.075	0.27	0.447213595499958	0.74
ebd1	scrt	2.91	0.075	0.27	0.447213595499958	0.74
ebd1	CG15011	2.82	0.075	0.27	0.447213595499958	0.74
ebd1	Usf	2.79	0.075	0.27	0.447213595499958	0.74
ebd1	Atf6	2.68	0.075	0.27	0.447213595499958	0.74
ebd1	CG12075	2.66	0.075	0.27	0.447213595499958	0.74
ebd1	CTPsyn	2.63	0.075	0.27	0.447213595499958	0.74
ebd1	bs	2.59	0.075	0.27	0.447213595499958	0.74
ebd1	CG3065	2.42	0.075	0.27	0.447213595499958	0.74
ebd1	CG6683	2.41	0.075	0.27	0.447213595499958	0.74
ebd1	CG8314	2.31	0.075	0.27	0.447213595499958	0.74
ebd1	CG8388	2.31	0.075	0.27	0.447213595499958	0.74
ebd1	CG12104	2.31	0.075	0.27	0.447213595499958	0.74
ebd1	SoxN	2.3	0.075	0.27	0.447213595499958	0.74
ebd1	NfI	2.2	0.075	0.27	0.447213595499958	0.74
ebd1	CG17186	2.19	0.075	0.27	0.447213595499958	0.74
ebd1	CG7785	2.15	0.075	0.27	0.447213595499958	0.74
ebd1	Hr78	2.01	0.075	0.27	0.447213595499958	0.74
ebd1	esn	2.01	0.075	0.27	0.447213595499958	0.74
ebd1	CG1620	2	0.075	0.27	0.447213595499958	0.74
ebd1	CG17568	1.96	0.075	0.27	0.447213595499958	0.74
ebd1	Nufip	1.93	0.075	0.27	0.447213595499958	0.74
ebd1	CG3407	1.91	0.075	0.27	0.447213595499958	0.74
ebd1	MED22	1.85	0.075	0.27	0.447213595499958	0.74
ebd1	FoxP	1.84	0.075	0.27	0.447213595499958	0.74
CG13894	Rabex-5	7.59	0.13	0.46	0.447213595499958	0.62
CG13894	CG18619	5.89	0.13	0.46	0.447213595499958	0.62
CG13894	CG18265	5.2	0.13	0.46	0.447213595499958	0.62
CG13894	Tbp	4.68	0.13	0.46	0.447213595499958	0.62
CG13894	l(3)mbt	3.92	0.13	0.46	0.447213595499958	0.62
CG13894	CG7556	3.78	0.13	0.46	0.447213595499958	0.62
CG13894	CG6813	3.44	0.13	0.46	0.447213595499958	0.62
CG13894	CrebA	3.31	0.13	0.46	0.447213595499958	0.62
CG13894	hang	3.27	0.13	0.46	0.447213595499958	0.62
CG13894	CG5196	3.13	0.13	0.46	0.447213595499958	0.62
CG13894	CG17328	3.11	0.13	0.46	0.447213595499958	0.62
CG13894	CG6907	2.71	0.13	0.46	0.447213595499958	0.62
CG13894	pros	2.32	0.13	0.46	0.447213595499958	0.62
CG13894	run	2.29	0.13	0.46	0.447213595499958	0.62
CG13894	CG5953	2.2	0.13	0.46	0.447213595499958	0.62
CG13894	CG5033	2.19	0.13	0.46	0.447213595499958	0.62
CG13894	CG1965	2.13	0.13	0.46	0.447213595499958	0.62
CG13894	CG17612	2.13	0.13	0.46	0.447213595499958	0.62
CG13894	CG18476	2.06	0.13	0.46	0.447213595499958	0.62
CG13894	whole_OPC	2.01	0.13	0.46	0.447213595499958	0.62
CG13894	Sox102F	1.97	0.13	0.46	0.447213595499958	0.62
CG13894	Stat92E	1.89	0.13	0.46	0.447213595499958	0.62
CG13894	yem	1.85	0.13	0.46	0.447213595499958	0.62
CG13894	CG14438	1.84	0.13	0.46	0.447213595499958	0.62
CG13894	RpIII128	1.81	0.13	0.46	0.447213595499958	0.62
CG13894	CG6686	1.8	0.13	0.46	0.447213595499958	0.62
CG13894	CG1620	1.72	0.13	0.46	0.447213595499958	0.62
CG13894	Glut4EF	1.68	0.13	0.46	0.447213595499958	0.62
CG13894	Lim3	1.68	0.13	0.46	0.447213595499958	0.62
CG13894	fu2	1.66	0.13	0.46	0.447213595499958	0.62
CR43785	Mitf	6.22	0.048	0.04	0.382970843102535	0.62
CR43785	Elp3	4.98	0.048	0.04	0.382970843102535	0.62
CR43785	Vsx1	2.91	0.048	0.04	0.382970843102535	0.62
CR43785	CG11456	2.88	0.048	0.04	0.382970843102535	0.62
CR43785	CG14438	2.87	0.048	0.04	0.382970843102535	0.62
CR43785	CG11970	2.82	0.048	0.04	0.382970843102535	0.62
CR43785	kn	2.74	0.048	0.04	0.382970843102535	0.62
CR43785	GATAd	2.63	0.048	0.04	0.382970843102535	0.62
CR43785	bs	2.43	0.048	0.04	0.382970843102535	0.62
CR43785	CG7368	2.26	0.048	0.04	0.382970843102535	0.62
CR43785	onecut	2.13	0.048	0.04	0.382970843102535	0.62
CR43785	sage	2.03	0.048	0.04	0.382970843102535	0.62
CR43785	CG18265	1.95	0.048	0.04	0.382970843102535	0.62
CR43785	TfAP-2	1.92	0.048	0.04	0.382970843102535	0.62
CR43785	ham	1.91	0.048	0.04	0.382970843102535	0.62
CR43785	CG3313	1.91	0.048	0.04	0.382970843102535	0.62
CR43785	Su(var)3-7	1.87	0.048	0.04	0.382970843102535	0.62
CR43785	CR43671	1.87	0.048	0.04	0.382970843102535	0.62
CR43785	Ets97D	1.82	0.048	0.04	0.382970843102535	0.62
CR43785	aop	1.69	0.048	0.04	0.382970843102535	0.62
CR43785	TfIIFbeta	1.62	0.048	0.04	0.382970843102535	0.62
CR43785	CG3726	1.61	0.048	0.04	0.382970843102535	0.62
CR43785	CG6808	1.59	0.048	0.04	0.382970843102535	0.62
CR43785	Crc	1.51	0.048	0.04	0.382970843102535	0.62
CR43785	PHDP	1.45	0.048	0.04	0.382970843102535	0.62
CR43785	Tbp	1.45	0.048	0.04	0.382970843102535	0.62
CR43785	CG2611	1.44	0.048	0.04	0.382970843102535	0.62
CR43785	CG15435	1.44	0.048	0.04	0.382970843102535	0.62
CR43785	Stat92E	1.4	0.048	0.04	0.382970843102535	0.62
CR43785	mod	1.4	0.048	0.04	0.382970843102535	0.62
CG42554	Stat92E	7.32	0.086	0.62	0.428571428571429	0.52
CG42554	CG7785	5.14	0.086	0.62	0.428571428571429	0.52
CG42554	CG4707	4.56	0.086	0.62	0.428571428571429	0.52
CG42554	CG14667	3.65	0.086	0.62	0.428571428571429	0.52
CG42554	Su(var)3-7	3.23	0.086	0.62	0.428571428571429	0.52
CG42554	CG10321	3.04	0.086	0.62	0.428571428571429	0.52
CG42554	CG42748	2.93	0.086	0.62	0.428571428571429	0.52
CG42554	CG15435	2.58	0.086	0.62	0.428571428571429	0.52
CG42554	tef	2.5	0.086	0.62	0.428571428571429	0.52
CG42554	CG17806	2.38	0.086	0.62	0.428571428571429	0.52
CG42554	Ssl1	2.37	0.086	0.62	0.428571428571429	0.52
CG42554	Pbp45	2.24	0.086	0.62	0.428571428571429	0.52
CG42554	Crc	2.21	0.086	0.62	0.428571428571429	0.52
CG42554	fkh	2.19	0.086	0.62	0.428571428571429	0.52
CG42554	CG11317	2.19	0.086	0.62	0.428571428571429	0.52
CG42554	vvl	2.15	0.086	0.62	0.428571428571429	0.52
CG42554	CG3995	1.96	0.086	0.62	0.428571428571429	0.52
CG42554	CG17829	1.93	0.086	0.62	0.428571428571429	0.52
CG42554	CG18262	1.9	0.086	0.62	0.428571428571429	0.52
CG42554	Cp190	1.89	0.086	0.62	0.428571428571429	0.52
CG42554	mld	1.79	0.086	0.62	0.428571428571429	0.52
CG42554	CG17361	1.76	0.086	0.62	0.428571428571429	0.52
CG42554	Cdc5	1.72	0.086	0.62	0.428571428571429	0.52
CG42554	CG11696	1.65	0.086	0.62	0.428571428571429	0.52
CG42554	CG11902	1.64	0.086	0.62	0.428571428571429	0.52
CG42554	caz	1.62	0.086	0.62	0.428571428571429	0.52
CG42554	CG6683	1.6	0.086	0.62	0.428571428571429	0.52
CG42554	CG10209	1.58	0.086	0.62	0.428571428571429	0.52
CG42554	CG43689	1.58	0.086	0.62	0.428571428571429	0.52
CG42554	zfh2	1.57	0.086	0.62	0.428571428571429	0.52
CG13887	CG8909	3.94	0.172	0.74	0.447213595499958	0.27
CG13887	Meics	3.88	0.172	0.74	0.447213595499958	0.27
CG13887	CG8159	3.86	0.172	0.74	0.447213595499958	0.27
CG13887	CG13624	3.69	0.172	0.74	0.447213595499958	0.27
CG13887	ab	3.53	0.172	0.74	0.447213595499958	0.27
CG13887	ct	3.15	0.172	0.74	0.447213595499958	0.27
CG13887	TH1	3.03	0.172	0.74	0.447213595499958	0.27
CG13887	Crc	3.02	0.172	0.74	0.447213595499958	0.27
CG13887	Blos1	2.99	0.172	0.74	0.447213595499958	0.27
CG13887	CG11414	2.96	0.172	0.74	0.447213595499958	0.27
CG13887	Ets65A	2.96	0.172	0.74	0.447213595499958	0.27
CG13887	Asciz	2.88	0.172	0.74	0.447213595499958	0.27
CG13887	dom	2.82	0.172	0.74	0.447213595499958	0.27
CG13887	CG1663	2.71	0.172	0.74	0.447213595499958	0.27
CG13887	pros	2.65	0.172	0.74	0.447213595499958	0.27
CG13887	nerfin-1	2.6	0.172	0.74	0.447213595499958	0.27
CG13887	esn	2.31	0.172	0.74	0.447213595499958	0.27
CG13887	CG10949	2.27	0.172	0.74	0.447213595499958	0.27
CG13887	CG44247	2.27	0.172	0.74	0.447213595499958	0.27
CG13887	Hr46	2.18	0.172	0.74	0.447213595499958	0.27
CG13887	Stat92E	2.16	0.172	0.74	0.447213595499958	0.27
CG13887	l(3)mbt	2.15	0.172	0.74	0.447213595499958	0.27
CG13887	ph-p	2.07	0.172	0.74	0.447213595499958	0.27
CG13887	wdn	2.06	0.172	0.74	0.447213595499958	0.27
CG13887	Tip60	2	0.172	0.74	0.447213595499958	0.27
CG13887	CG17361	1.98	0.172	0.74	0.447213595499958	0.27
CG13887	CG6907	1.97	0.172	0.74	0.447213595499958	0.27
CG13887	MED4	1.93	0.172	0.74	0.447213595499958	0.27
CG13887	CG11294	1.82	0.172	0.74	0.447213595499958	0.27
CG13887	su(Hw)	1.73	0.172	0.74	0.447213595499958	0.27
dpr20	CG17186	9.41	0.396	0.45	0.620173672946042	0.49
dpr20	Zif	7.72	0.396	0.45	0.620173672946042	0.49
dpr20	CG7785	4.04	0.396	0.45	0.620173672946042	0.49
dpr20	Ssrp	3.85	0.396	0.45	0.620173672946042	0.49
dpr20	tup	3.1	0.396	0.45	0.620173672946042	0.49
dpr20	CG8159	2.61	0.396	0.45	0.620173672946042	0.49
dpr20	Hmx	2.39	0.396	0.45	0.620173672946042	0.49
dpr20	Ets65A	2.34	0.396	0.45	0.620173672946042	0.49
dpr20	CG45071	2.28	0.396	0.45	0.620173672946042	0.49
dpr20	CG4707	2.24	0.396	0.45	0.620173672946042	0.49
dpr20	CG12267	2.17	0.396	0.45	0.620173672946042	0.49
dpr20	br	2.11	0.396	0.45	0.620173672946042	0.49
dpr20	CG6813	2.1	0.396	0.45	0.620173672946042	0.49
dpr20	Elp3	2.09	0.396	0.45	0.620173672946042	0.49
dpr20	Hr46	1.93	0.396	0.45	0.620173672946042	0.49
dpr20	Mtp	1.89	0.396	0.45	0.620173672946042	0.49
dpr20	Dh44-R2	1.87	0.396	0.45	0.620173672946042	0.49
dpr20	noc	1.86	0.396	0.45	0.620173672946042	0.49
dpr20	Bka	1.84	0.396	0.45	0.620173672946042	0.49
dpr20	CG7839	1.83	0.396	0.45	0.620173672946042	0.49
dpr20	zfh1	1.79	0.396	0.45	0.620173672946042	0.49
dpr20	vdOptix	1.72	0.396	0.45	0.620173672946042	0.49
dpr20	CG31441	1.71	0.396	0.45	0.620173672946042	0.49
dpr20	Glut4EF	1.69	0.396	0.45	0.620173672946042	0.49
dpr20	vOptix	1.67	0.396	0.45	0.620173672946042	0.49
dpr20	MED25	1.66	0.396	0.45	0.620173672946042	0.49
dpr20	Lpt	1.54	0.396	0.45	0.620173672946042	0.49
dpr20	CG14711	1.52	0.396	0.45	0.620173672946042	0.49
dpr20	Taf2	1.51	0.396	0.45	0.620173672946042	0.49
dpr20	CG14200	1.45	0.396	0.45	0.620173672946042	0.49
CG12502	CG7987	4.55	0.074	0.39	0.53748384988657	0.69
CG12502	CG2889	3.83	0.074	0.39	0.53748384988657	0.69
CG12502	Elp3	3.29	0.074	0.39	0.53748384988657	0.69
CG12502	ct	3.27	0.074	0.39	0.53748384988657	0.69
CG12502	CG2199	3.24	0.074	0.39	0.53748384988657	0.69
CG12502	nerfin-1	3.05	0.074	0.39	0.53748384988657	0.69
CG12502	CG31441	2.67	0.074	0.39	0.53748384988657	0.69
CG12502	esn	2.58	0.074	0.39	0.53748384988657	0.69
CG12502	Rabex-5	2.24	0.074	0.39	0.53748384988657	0.69
CG12502	CG34340	1.99	0.074	0.39	0.53748384988657	0.69
CG12502	Gdi	1.98	0.074	0.39	0.53748384988657	0.69
CG12502	Taf8	1.93	0.074	0.39	0.53748384988657	0.69
CG12502	CG8950	1.93	0.074	0.39	0.53748384988657	0.69
CG12502	CG4328	1.91	0.074	0.39	0.53748384988657	0.69
CG12502	CG10949	1.91	0.074	0.39	0.53748384988657	0.69
CG12502	vOptix	1.83	0.074	0.39	0.53748384988657	0.69
CG12502	CG4570	1.83	0.074	0.39	0.53748384988657	0.69
CG12502	TfIIFbeta	1.82	0.074	0.39	0.53748384988657	0.69
CG12502	dac	1.8	0.074	0.39	0.53748384988657	0.69
CG12502	fkh	1.74	0.074	0.39	0.53748384988657	0.69
CG12502	Octbeta2R	1.63	0.074	0.39	0.53748384988657	0.69
CG12502	ash1	1.61	0.074	0.39	0.53748384988657	0.69
CG12502	Su(var)3-7	1.61	0.074	0.39	0.53748384988657	0.69
CG12502	CG3815	1.61	0.074	0.39	0.53748384988657	0.69
CG12502	CG14711	1.59	0.074	0.39	0.53748384988657	0.69
CG12502	apt	1.58	0.074	0.39	0.53748384988657	0.69
CG12502	CG17186	1.58	0.074	0.39	0.53748384988657	0.69
CG12502	CG12162	1.54	0.074	0.39	0.53748384988657	0.69
CG12502	E2f2	1.53	0.074	0.39	0.53748384988657	0.69
CG12502	CG2202	1.53	0.074	0.39	0.53748384988657	0.69
CG32479	CG8319	5.52	0.075	0.2	1	0.99
CG32479	CG7818	4.32	0.075	0.2	1	0.99
CG32479	mod	3.9	0.075	0.2	1	0.99
CG32479	Kdm4A	3.75	0.075	0.2	1	0.99
CG32479	Octbeta2R	3.42	0.075	0.2	1	0.99
CG32479	Taf2	3.19	0.075	0.2	1	0.99
CG32479	CG6686	2.67	0.075	0.2	1	0.99
CG32479	phtf	2.66	0.075	0.2	1	0.99
CG32479	dbr	2.58	0.075	0.2	1	0.99
CG32479	BtbVII	2.22	0.075	0.2	1	0.99
CG32479	Su(z)2	2.13	0.075	0.2	1	0.99
CG32479	CG14711	2.11	0.075	0.2	1	0.99
CG32479	CG2199	2.03	0.075	0.2	1	0.99
CG32479	CG11695	2	0.075	0.2	1	0.99
CG32479	MTA1-like	1.98	0.075	0.2	1	0.99
CG32479	CG11294	1.96	0.075	0.2	1	0.99
CG32479	CG2889	1.94	0.075	0.2	1	0.99
CG32479	Zif	1.88	0.075	0.2	1	0.99
CG32479	dom	1.84	0.075	0.2	1	0.99
CG32479	CG17806	1.76	0.075	0.2	1	0.99
CG32479	RunxB	1.72	0.075	0.2	1	0.99
CG32479	Rfx	1.7	0.075	0.2	1	0.99
CG32479	CG8314	1.69	0.075	0.2	1	0.99
CG32479	MED30	1.64	0.075	0.2	1	0.99
CG32479	CG32982	1.61	0.075	0.2	1	0.99
CG32479	sr	1.59	0.075	0.2	1	0.99
CG32479	Ets65A	1.57	0.075	0.2	1	0.99
CG32479	elB	1.56	0.075	0.2	1	0.99
CG32479	noc	1.52	0.075	0.2	1	0.99
CG32479	CG4854	1.51	0.075	0.2	1	0.99
nerfin-1	Lmpt	3.47	0.046	0.04	0.447213595499958	0.35
nerfin-1	CG18619	3	0.046	0.04	0.447213595499958	0.35
nerfin-1	Ssrp	2.72	0.046	0.04	0.447213595499958	0.35
nerfin-1	CG6683	2.64	0.046	0.04	0.447213595499958	0.35
nerfin-1	BtbVII	2.62	0.046	0.04	0.447213595499958	0.35
nerfin-1	Brf	2.58	0.046	0.04	0.447213595499958	0.35
nerfin-1	MED11	2.58	0.046	0.04	0.447213595499958	0.35
nerfin-1	noc	2.52	0.046	0.04	0.447213595499958	0.35
nerfin-1	Dll	2.45	0.046	0.04	0.447213595499958	0.35
nerfin-1	Mi-2	2.37	0.046	0.04	0.447213595499958	0.35
nerfin-1	erm	2.28	0.046	0.04	0.447213595499958	0.35
nerfin-1	Meics	2.26	0.046	0.04	0.447213595499958	0.35
nerfin-1	wdn	1.96	0.046	0.04	0.447213595499958	0.35
nerfin-1	Bx	1.91	0.046	0.04	0.447213595499958	0.35
nerfin-1	CG13775	1.9	0.046	0.04	0.447213595499958	0.35
nerfin-1	pita	1.78	0.046	0.04	0.447213595499958	0.35
nerfin-1	CG12299	1.75	0.046	0.04	0.447213595499958	0.35
nerfin-1	brk	1.7	0.046	0.04	0.447213595499958	0.35
nerfin-1	MED15	1.64	0.046	0.04	0.447213595499958	0.35
nerfin-1	CG5196	1.59	0.046	0.04	0.447213595499958	0.35
nerfin-1	Mtp	1.52	0.046	0.04	0.447213595499958	0.35
nerfin-1	CG2889	1.5	0.046	0.04	0.447213595499958	0.35
nerfin-1	caz	1.47	0.046	0.04	0.447213595499958	0.35
nerfin-1	zfh2	1.46	0.046	0.04	0.447213595499958	0.35
nerfin-1	zfh1	1.44	0.046	0.04	0.447213595499958	0.35
nerfin-1	CG32532	1.43	0.046	0.04	0.447213595499958	0.35
nerfin-1	CG14667	1.42	0.046	0.04	0.447213595499958	0.35
nerfin-1	D	1.41	0.046	0.04	0.447213595499958	0.35
nerfin-1	CG7386	1.36	0.046	0.04	0.447213595499958	0.35
nerfin-1	CG18262	1.35	0.046	0.04	0.447213595499958	0.35
Glut1	CG17802	5.06	0.199	-0.08	0.152894157431288	0.44
Glut1	CG6686	3.9	0.199	-0.08	0.152894157431288	0.44
Glut1	elB	3.62	0.199	-0.08	0.152894157431288	0.44
Glut1	ab	3.61	0.199	-0.08	0.152894157431288	0.44
Glut1	CG4328	3.42	0.199	-0.08	0.152894157431288	0.44
Glut1	MED4	3.16	0.199	-0.08	0.152894157431288	0.44
Glut1	scrt	3.05	0.199	-0.08	0.152894157431288	0.44
Glut1	CG15011	2.8	0.199	-0.08	0.152894157431288	0.44
Glut1	CG7818	2.69	0.199	-0.08	0.152894157431288	0.44
Glut1	CG14667	2.67	0.199	-0.08	0.152894157431288	0.44
Glut1	MED25	2.53	0.199	-0.08	0.152894157431288	0.44
Glut1	CG18262	2.51	0.199	-0.08	0.152894157431288	0.44
Glut1	MED11	2.43	0.199	-0.08	0.152894157431288	0.44
Glut1	CG11970	2.39	0.199	-0.08	0.152894157431288	0.44
Glut1	onecut	2.23	0.199	-0.08	0.152894157431288	0.44
Glut1	Vsx2	2.23	0.199	-0.08	0.152894157431288	0.44
Glut1	Hr78	2.12	0.199	-0.08	0.152894157431288	0.44
Glut1	RunxB	2.11	0.199	-0.08	0.152894157431288	0.44
Glut1	NK7.1	2.05	0.199	-0.08	0.152894157431288	0.44
Glut1	CG4282	1.99	0.199	-0.08	0.152894157431288	0.44
Glut1	CG9650	1.96	0.199	-0.08	0.152894157431288	0.44
Glut1	Zif	1.93	0.199	-0.08	0.152894157431288	0.44
Glut1	CG6813	1.92	0.199	-0.08	0.152894157431288	0.44
Glut1	CG14117	1.92	0.199	-0.08	0.152894157431288	0.44
Glut1	jing	1.86	0.199	-0.08	0.152894157431288	0.44
Glut1	Vsx1	1.85	0.199	-0.08	0.152894157431288	0.44
Glut1	bsh	1.84	0.199	-0.08	0.152894157431288	0.44
Glut1	E(var)3-9	1.75	0.199	-0.08	0.152894157431288	0.44
Glut1	FoxP	1.75	0.199	-0.08	0.152894157431288	0.44
Glut1	Fen1	1.73	0.199	-0.08	0.152894157431288	0.44
trio	fu2	6.64	0.094	-0.07	0.258198889747161	0.38
trio	dom	4.04	0.094	-0.07	0.258198889747161	0.38
trio	CG3815	3.44	0.094	-0.07	0.258198889747161	0.38
trio	MTA1-like	3.34	0.094	-0.07	0.258198889747161	0.38
trio	CG30403	2.83	0.094	-0.07	0.258198889747161	0.38
trio	TH1	2.65	0.094	-0.07	0.258198889747161	0.38
trio	Pfk	2.33	0.094	-0.07	0.258198889747161	0.38
trio	CG4707	2.2	0.094	-0.07	0.258198889747161	0.38
trio	CG45071	2.18	0.094	-0.07	0.258198889747161	0.38
trio	mTTF	2.01	0.094	-0.07	0.258198889747161	0.38
trio	apt	1.93	0.094	-0.07	0.258198889747161	0.38
trio	CG17568	1.93	0.094	-0.07	0.258198889747161	0.38
trio	CG2199	1.91	0.094	-0.07	0.258198889747161	0.38
trio	Plzf	1.85	0.094	-0.07	0.258198889747161	0.38
trio	CR43671	1.74	0.094	-0.07	0.258198889747161	0.38
trio	Sox102F	1.73	0.094	-0.07	0.258198889747161	0.38
trio	sim	1.72	0.094	-0.07	0.258198889747161	0.38
trio	tsh	1.67	0.094	-0.07	0.258198889747161	0.38
trio	Bug22	1.63	0.094	-0.07	0.258198889747161	0.38
trio	CrebA	1.62	0.094	-0.07	0.258198889747161	0.38
trio	CG12104	1.58	0.094	-0.07	0.258198889747161	0.38
trio	Dh44-R2	1.53	0.094	-0.07	0.258198889747161	0.38
trio	stck	1.44	0.094	-0.07	0.258198889747161	0.38
trio	Camta	1.43	0.094	-0.07	0.258198889747161	0.38
trio	GATAd	1.42	0.094	-0.07	0.258198889747161	0.38
trio	Lim3	1.4	0.094	-0.07	0.258198889747161	0.38
trio	CG18764	1.39	0.094	-0.07	0.258198889747161	0.38
trio	foxo	1.39	0.094	-0.07	0.258198889747161	0.38
trio	Su(var)3-9	1.37	0.094	-0.07	0.258198889747161	0.38
trio	CG8944	1.36	0.094	-0.07	0.258198889747161	0.38
bab1	bab2	36.08	0.086	0.81	1	0.43
bab1	Lim3	3.18	0.086	0.81	1	0.43
bab1	fu2	2.95	0.086	0.81	1	0.43
bab1	CG18764	2.05	0.086	0.81	1	0.43
bab1	CG17612	2.03	0.086	0.81	1	0.43
bab1	RpIII128	1.99	0.086	0.81	1	0.43
bab1	Cdc5	1.93	0.086	0.81	1	0.43
bab1	dwg	1.9	0.086	0.81	1	0.43
bab1	CG3313	1.9	0.086	0.81	1	0.43
bab1	CG7818	1.85	0.086	0.81	1	0.43
bab1	stck	1.84	0.086	0.81	1	0.43
bab1	Fen1	1.82	0.086	0.81	1	0.43
bab1	Brd8	1.8	0.086	0.81	1	0.43
bab1	CG11695	1.79	0.086	0.81	1	0.43
bab1	MED25	1.73	0.086	0.81	1	0.43
bab1	dan	1.71	0.086	0.81	1	0.43
bab1	nvy	1.68	0.086	0.81	1	0.43
bab1	CG17806	1.66	0.086	0.81	1	0.43
bab1	Atac1	1.65	0.086	0.81	1	0.43
bab1	toy	1.64	0.086	0.81	1	0.43
bab1	Dll	1.63	0.086	0.81	1	0.43
bab1	Camta	1.63	0.086	0.81	1	0.43
bab1	Hr96	1.62	0.086	0.81	1	0.43
bab1	Bug22	1.62	0.086	0.81	1	0.43
bab1	CG3995	1.61	0.086	0.81	1	0.43
bab1	TfAP-2	1.56	0.086	0.81	1	0.43
bab1	CG32700	1.55	0.086	0.81	1	0.43
bab1	CG10147	1.53	0.086	0.81	1	0.43
bab1	CG7556	1.53	0.086	0.81	1	0.43
bab1	CG6254	1.51	0.086	0.81	1	0.43
bab2	bab1	30.16	0.134	0.83	1	0.45
bab2	her	5.68	0.134	0.83	1	0.45
bab2	RunxB	4.55	0.134	0.83	1	0.45
bab2	zfh2	3.89	0.134	0.83	1	0.45
bab2	CG5196	2.45	0.134	0.83	1	0.45
bab2	CG9650	2.29	0.134	0.83	1	0.45
bab2	CG1620	2.12	0.134	0.83	1	0.45
bab2	CG6907	2.11	0.134	0.83	1	0.45
bab2	dVsx	2.06	0.134	0.83	1	0.45
bab2	CG11414	1.89	0.134	0.83	1	0.45
bab2	Cdc5	1.88	0.134	0.83	1	0.45
bab2	NK7.1	1.86	0.134	0.83	1	0.45
bab2	CG2611	1.86	0.134	0.83	1	0.45
bab2	Sox21b	1.85	0.134	0.83	1	0.45
bab2	Pfk	1.84	0.134	0.83	1	0.45
bab2	CG6689	1.8	0.134	0.83	1	0.45
bab2	CG2129	1.75	0.134	0.83	1	0.45
bab2	Gdi	1.75	0.134	0.83	1	0.45
bab2	RpIII128	1.67	0.134	0.83	1	0.45
bab2	CG2202	1.66	0.134	0.83	1	0.45
bab2	CG14438	1.64	0.134	0.83	1	0.45
bab2	CG11294	1.64	0.134	0.83	1	0.45
bab2	slim	1.58	0.134	0.83	1	0.45
bab2	CG8950	1.57	0.134	0.83	1	0.45
bab2	CG1792	1.56	0.134	0.83	1	0.45
bab2	apt	1.52	0.134	0.83	1	0.45
bab2	CG1965	1.49	0.134	0.83	1	0.45
bab2	CG32105	1.47	0.134	0.83	1	0.45
bab2	kn	1.44	0.134	0.83	1	0.45
bab2	CG7386	1.43	0.134	0.83	1	0.45
CG9119	CG3995	8.96	0.171	0.83	0.832050294337844	0.7
CG9119	Set2	7.15	0.171	0.83	0.832050294337844	0.7
CG9119	bab1	6.39	0.171	0.83	0.832050294337844	0.7
CG9119	CG13624	5.9	0.171	0.83	0.832050294337844	0.7
CG9119	CG1663	4.84	0.171	0.83	0.832050294337844	0.7
CG9119	dan	4.2	0.171	0.83	0.832050294337844	0.7
CG9119	bab2	3.83	0.171	0.83	0.832050294337844	0.7
CG9119	CG32105	3.78	0.171	0.83	0.832050294337844	0.7
CG9119	CG2611	3.52	0.171	0.83	0.832050294337844	0.7
CG9119	CTPsyn	3.39	0.171	0.83	0.832050294337844	0.7
CG9119	CG15011	3.32	0.171	0.83	0.832050294337844	0.7
CG9119	ZnT49B	3.24	0.171	0.83	0.832050294337844	0.7
CG9119	CG2199	3.21	0.171	0.83	0.832050294337844	0.7
CG9119	CG10904	3.13	0.171	0.83	0.832050294337844	0.7
CG9119	Su(var)3-7	2.98	0.171	0.83	0.832050294337844	0.7
CG9119	fd59A	2.93	0.171	0.83	0.832050294337844	0.7
CG9119	her	2.88	0.171	0.83	0.832050294337844	0.7
CG9119	CG34149	2.81	0.171	0.83	0.832050294337844	0.7
CG9119	CG17612	2.66	0.171	0.83	0.832050294337844	0.7
CG9119	sage	2.64	0.171	0.83	0.832050294337844	0.7
CG9119	CG2129	2.52	0.171	0.83	0.832050294337844	0.7
CG9119	Ssl1	2.48	0.171	0.83	0.832050294337844	0.7
CG9119	Gdi	2.42	0.171	0.83	0.832050294337844	0.7
CG9119	FoxP	2.37	0.171	0.83	0.832050294337844	0.7
CG9119	BtbVII	2.33	0.171	0.83	0.832050294337844	0.7
CG9119	D	2.25	0.171	0.83	0.832050294337844	0.7
CG9119	CG17328	2.22	0.171	0.83	0.832050294337844	0.7
CG9119	CG10631	2.13	0.171	0.83	0.832050294337844	0.7
CG9119	CG1407	2.13	0.171	0.83	0.832050294337844	0.7
CG9119	dm	2.11	0.171	0.83	0.832050294337844	0.7
CG32333	CG11085	13.97	0.137	0.68	0.786795792469443	0.48
CG32333	ap	11.59	0.137	0.68	0.786795792469443	0.48
CG32333	Sox102F	5.32	0.137	0.68	0.786795792469443	0.48
CG32333	CG45071	5.21	0.137	0.68	0.786795792469443	0.48
CG32333	yem	4.45	0.137	0.68	0.786795792469443	0.48
CG32333	vOptix.vVsx	4.28	0.137	0.68	0.786795792469443	0.48
CG32333	Octbeta2R	3.07	0.137	0.68	0.786795792469443	0.48
CG32333	CG18764	2.8	0.137	0.68	0.786795792469443	0.48
CG32333	CG8216	2.57	0.137	0.68	0.786795792469443	0.48
CG32333	RpIII128	2.33	0.137	0.68	0.786795792469443	0.48
CG32333	CG1792	2.22	0.137	0.68	0.786795792469443	0.48
CG32333	Ssrp	2.02	0.137	0.68	0.786795792469443	0.48
CG32333	pros	2	0.137	0.68	0.786795792469443	0.48
CG32333	CG6654	1.87	0.137	0.68	0.786795792469443	0.48
CG32333	E2f2	1.85	0.137	0.68	0.786795792469443	0.48
CG32333	br	1.81	0.137	0.68	0.786795792469443	0.48
CG32333	egg	1.77	0.137	0.68	0.786795792469443	0.48
CG32333	CG11414	1.75	0.137	0.68	0.786795792469443	0.48
CG32333	sr	1.7	0.137	0.68	0.786795792469443	0.48
CG32333	CG7818	1.68	0.137	0.68	0.786795792469443	0.48
CG32333	Vsx2	1.68	0.137	0.68	0.786795792469443	0.48
CG32333	mld	1.68	0.137	0.68	0.786795792469443	0.48
CG32333	CG4570	1.62	0.137	0.68	0.786795792469443	0.48
CG32333	Dh44-R2	1.62	0.137	0.68	0.786795792469443	0.48
CG32333	TfIIFbeta	1.61	0.137	0.68	0.786795792469443	0.48
CG32333	CG31441	1.58	0.137	0.68	0.786795792469443	0.48
CG32333	MED4	1.57	0.137	0.68	0.786795792469443	0.48
CG32333	Opbp	1.56	0.137	0.68	0.786795792469443	0.48
CG32333	CTPsyn	1.55	0.137	0.68	0.786795792469443	0.48
CG32333	CG12267	1.5	0.137	0.68	0.786795792469443	0.48
Rabex-5	Fen1	6.73	0.107	0.02	0.333333333333333	0.27
Rabex-5	CG11710	5.61	0.107	0.02	0.333333333333333	0.27
Rabex-5	Ets65A	3.09	0.107	0.02	0.333333333333333	0.27
Rabex-5	esn	3.02	0.107	0.02	0.333333333333333	0.27
Rabex-5	aop	3.01	0.107	0.02	0.333333333333333	0.27
Rabex-5	CG5033	2.7	0.107	0.02	0.333333333333333	0.27
Rabex-5	CG13894	2.61	0.107	0.02	0.333333333333333	0.27
Rabex-5	Vsx1	2.48	0.107	0.02	0.333333333333333	0.27
Rabex-5	Bka	2.28	0.107	0.02	0.333333333333333	0.27
Rabex-5	Lim3	2.18	0.107	0.02	0.333333333333333	0.27
Rabex-5	CG8578	2.16	0.107	0.02	0.333333333333333	0.27
Rabex-5	slim	2.13	0.107	0.02	0.333333333333333	0.27
Rabex-5	CG7556	2.09	0.107	0.02	0.333333333333333	0.27
Rabex-5	Hmx	2.09	0.107	0.02	0.333333333333333	0.27
Rabex-5	tup	2.04	0.107	0.02	0.333333333333333	0.27
Rabex-5	wdn	2.01	0.107	0.02	0.333333333333333	0.27
Rabex-5	CG43689	1.97	0.107	0.02	0.333333333333333	0.27
Rabex-5	hbn	1.97	0.107	0.02	0.333333333333333	0.27
Rabex-5	CG11696	1.97	0.107	0.02	0.333333333333333	0.27
Rabex-5	Blos1	1.95	0.107	0.02	0.333333333333333	0.27
Rabex-5	br	1.93	0.107	0.02	0.333333333333333	0.27
Rabex-5	Glut4EF	1.93	0.107	0.02	0.333333333333333	0.27
Rabex-5	CG12075	1.91	0.107	0.02	0.333333333333333	0.27
Rabex-5	MTA1-like	1.9	0.107	0.02	0.333333333333333	0.27
Rabex-5	oc	1.86	0.107	0.02	0.333333333333333	0.27
Rabex-5	Atf6	1.8	0.107	0.02	0.333333333333333	0.27
Rabex-5	fru	1.78	0.107	0.02	0.333333333333333	0.27
Rabex-5	CG9305	1.76	0.107	0.02	0.333333333333333	0.27
Rabex-5	CG9932	1.74	0.107	0.02	0.333333333333333	0.27
Rabex-5	NK7.1	1.63	0.107	0.02	0.333333333333333	0.27
CG2277	stck	10.01	0.103	-0.47	0.333333333333333	0.16
CG2277	CG7928	5.03	0.103	-0.47	0.333333333333333	0.16
CG2277	CG3065	4.91	0.103	-0.47	0.333333333333333	0.16
CG2277	l(3)mbt	4.43	0.103	-0.47	0.333333333333333	0.16
CG2277	Atf6	4.35	0.103	-0.47	0.333333333333333	0.16
CG2277	CG7556	3.62	0.103	-0.47	0.333333333333333	0.16
CG2277	Rbsn-5	3.54	0.103	-0.47	0.333333333333333	0.16
CG2277	CG34149	3.32	0.103	-0.47	0.333333333333333	0.16
CG2277	CG7987	3.03	0.103	-0.47	0.333333333333333	0.16
CG2277	Cdc5	2.71	0.103	-0.47	0.333333333333333	0.16
CG2277	FoxP	2.68	0.103	-0.47	0.333333333333333	0.16
CG2277	Ets65A	2.65	0.103	-0.47	0.333333333333333	0.16
CG2277	CG7818	2.46	0.103	-0.47	0.333333333333333	0.16
CG2277	CG18265	2.35	0.103	-0.47	0.333333333333333	0.16
CG2277	scro	2.22	0.103	-0.47	0.333333333333333	0.16
CG2277	dwg	2.13	0.103	-0.47	0.333333333333333	0.16
CG2277	CG30403	2.06	0.103	-0.47	0.333333333333333	0.16
CG2277	Pcl	2.02	0.103	-0.47	0.333333333333333	0.16
CG2277	Dad	2.01	0.103	-0.47	0.333333333333333	0.16
CG2277	CG4570	1.98	0.103	-0.47	0.333333333333333	0.16
CG2277	CG3919	1.94	0.103	-0.47	0.333333333333333	0.16
CG2277	CG2611	1.94	0.103	-0.47	0.333333333333333	0.16
CG2277	CG8944	1.9	0.103	-0.47	0.333333333333333	0.16
CG2277	CG6686	1.89	0.103	-0.47	0.333333333333333	0.16
CG2277	sima	1.88	0.103	-0.47	0.333333333333333	0.16
CG2277	Pfk	1.86	0.103	-0.47	0.333333333333333	0.16
CG2277	CG5953	1.67	0.103	-0.47	0.333333333333333	0.16
CG2277	CG3995	1.66	0.103	-0.47	0.333333333333333	0.16
CG2277	dac	1.62	0.103	-0.47	0.333333333333333	0.16
CG2277	dom	1.6	0.103	-0.47	0.333333333333333	0.16
msd5	toy	13.83	0.093	0.82	1	0.86
msd5	Mes4	7.51	0.093	0.82	1	0.86
msd5	ey	6.13	0.093	0.82	1	0.86
msd5	kn	4.56	0.093	0.82	1	0.86
msd5	shn	3.38	0.093	0.82	1	0.86
msd5	Hr46	3.36	0.093	0.82	1	0.86
msd5	CG10209	3.11	0.093	0.82	1	0.86
msd5	CG7928	2.96	0.093	0.82	1	0.86
msd5	dOptix	2.75	0.093	0.82	1	0.86
msd5	dmrt99B	2.66	0.093	0.82	1	0.86
msd5	Stat92E	2.63	0.093	0.82	1	0.86
msd5	MBD-R2	2.48	0.093	0.82	1	0.86
msd5	CG3313	2.46	0.093	0.82	1	0.86
msd5	CG43689	2.45	0.093	0.82	1	0.86
msd5	mute	2.4	0.093	0.82	1	0.86
msd5	Mat1	2.28	0.093	0.82	1	0.86
msd5	ZnT49B	2.18	0.093	0.82	1	0.86
msd5	sage	2.17	0.093	0.82	1	0.86
msd5	CG3407	2.1	0.093	0.82	1	0.86
msd5	CG12162	1.87	0.093	0.82	1	0.86
msd5	hbn	1.85	0.093	0.82	1	0.86
msd5	Gdi	1.69	0.093	0.82	1	0.86
msd5	fd59A	1.65	0.093	0.82	1	0.86
msd5	fu2	1.64	0.093	0.82	1	0.86
msd5	CG11970	1.6	0.093	0.82	1	0.86
msd5	CG6808	1.6	0.093	0.82	1	0.86
msd5	ham	1.56	0.093	0.82	1	0.86
msd5	oc	1.55	0.093	0.82	1	0.86
msd5	CG13894	1.52	0.093	0.82	1	0.86
msd5	CG13775	1.47	0.093	0.82	1	0.86
l(3)02640	Su(var)3-9	5.57	0.061	-0.16	0.2	0.3
l(3)02640	l(3)mbt	3.97	0.061	-0.16	0.2	0.3
l(3)02640	CG13894	3.79	0.061	-0.16	0.2	0.3
l(3)02640	vdVsx	3.73	0.061	-0.16	0.2	0.3
l(3)02640	CG15435	3.66	0.061	-0.16	0.2	0.3
l(3)02640	Set2	3.48	0.061	-0.16	0.2	0.3
l(3)02640	CG11456	3.38	0.061	-0.16	0.2	0.3
l(3)02640	kn	2.86	0.061	-0.16	0.2	0.3
l(3)02640	tup	2.85	0.061	-0.16	0.2	0.3
l(3)02640	CG15365	2.5	0.061	-0.16	0.2	0.3
l(3)02640	CG9799	2.46	0.061	-0.16	0.2	0.3
l(3)02640	CG18265	2.4	0.061	-0.16	0.2	0.3
l(3)02640	CG13624	2.26	0.061	-0.16	0.2	0.3
l(3)02640	CG11294	2.19	0.061	-0.16	0.2	0.3
l(3)02640	ERR	2.13	0.061	-0.16	0.2	0.3
l(3)02640	CG6813	2.1	0.061	-0.16	0.2	0.3
l(3)02640	MED25	2.08	0.061	-0.16	0.2	0.3
l(3)02640	CG33213	2.04	0.061	-0.16	0.2	0.3
l(3)02640	bon	1.93	0.061	-0.16	0.2	0.3
l(3)02640	Stat92E	1.91	0.061	-0.16	0.2	0.3
l(3)02640	CG11085	1.91	0.061	-0.16	0.2	0.3
l(3)02640	CG17802	1.86	0.061	-0.16	0.2	0.3
l(3)02640	nvy	1.81	0.061	-0.16	0.2	0.3
l(3)02640	Lim3	1.8	0.061	-0.16	0.2	0.3
l(3)02640	CG15073	1.75	0.061	-0.16	0.2	0.3
l(3)02640	hng2	1.71	0.061	-0.16	0.2	0.3
l(3)02640	CG2889	1.68	0.061	-0.16	0.2	0.3
l(3)02640	yem	1.62	0.061	-0.16	0.2	0.3
l(3)02640	vOptix	1.62	0.061	-0.16	0.2	0.3
l(3)02640	CG17328	1.59	0.061	-0.16	0.2	0.3
CG2199	Mat1	6.62	0.102	-0.26	-0.0666666666666667	1
CG2199	bs	3.73	0.102	-0.26	-0.0666666666666667	1
CG2199	CG8388	3.12	0.102	-0.26	-0.0666666666666667	1
CG2199	CG3815	3.09	0.102	-0.26	-0.0666666666666667	1
CG2199	NfI	3.02	0.102	-0.26	-0.0666666666666667	1
CG2199	Hr78	2.82	0.102	-0.26	-0.0666666666666667	1
CG2199	Scm	2.5	0.102	-0.26	-0.0666666666666667	1
CG2199	tj	2.41	0.102	-0.26	-0.0666666666666667	1
CG2199	CG17806	2.31	0.102	-0.26	-0.0666666666666667	1
CG2199	mod	2.25	0.102	-0.26	-0.0666666666666667	1
CG2199	CG32982	2.19	0.102	-0.26	-0.0666666666666667	1
CG2199	CG8159	2.14	0.102	-0.26	-0.0666666666666667	1
CG2199	su(Hw)	1.99	0.102	-0.26	-0.0666666666666667	1
CG2199	Taf5	1.95	0.102	-0.26	-0.0666666666666667	1
CG2199	Pcl	1.95	0.102	-0.26	-0.0666666666666667	1
CG2199	CG31441	1.94	0.102	-0.26	-0.0666666666666667	1
CG2199	Atu	1.94	0.102	-0.26	-0.0666666666666667	1
CG2199	CG8944	1.9	0.102	-0.26	-0.0666666666666667	1
CG2199	CG34340	1.75	0.102	-0.26	-0.0666666666666667	1
CG2199	CG3313	1.72	0.102	-0.26	-0.0666666666666667	1
CG2199	CG17802	1.7	0.102	-0.26	-0.0666666666666667	1
CG2199	CG5953	1.68	0.102	-0.26	-0.0666666666666667	1
CG2199	MTA1-like	1.64	0.102	-0.26	-0.0666666666666667	1
CG2199	TH1	1.56	0.102	-0.26	-0.0666666666666667	1
CG2199	CG15011	1.49	0.102	-0.26	-0.0666666666666667	1
CG2199	Asciz	1.48	0.102	-0.26	-0.0666666666666667	1
CG2199	CG6689	1.41	0.102	-0.26	-0.0666666666666667	1
CG2199	CG17568	1.41	0.102	-0.26	-0.0666666666666667	1
CG2199	CG7368	1.41	0.102	-0.26	-0.0666666666666667	1
CG2199	stc	1.37	0.102	-0.26	-0.0666666666666667	1
rho	Bug22	4.28	0.371	0.12	0.447213595499958	0.57
rho	CG5953	4.22	0.371	0.12	0.447213595499958	0.57
rho	aop	3.69	0.371	0.12	0.447213595499958	0.57
rho	ap	3.4	0.371	0.12	0.447213595499958	0.57
rho	CG8216	2.34	0.371	0.12	0.447213595499958	0.57
rho	Dad	2.25	0.371	0.12	0.447213595499958	0.57
rho	CG17806	2.18	0.371	0.12	0.447213595499958	0.57
rho	Camta	2.13	0.371	0.12	0.447213595499958	0.57
rho	luna	2.04	0.371	0.12	0.447213595499958	0.57
rho	kn	1.94	0.371	0.12	0.447213595499958	0.57
rho	CG34149	1.85	0.371	0.12	0.447213595499958	0.57
rho	scrt	1.83	0.371	0.12	0.447213595499958	0.57
rho	E(var)3-9	1.79	0.371	0.12	0.447213595499958	0.57
rho	CG14200	1.79	0.371	0.12	0.447213595499958	0.57
rho	bon	1.78	0.371	0.12	0.447213595499958	0.57
rho	MEP-1	1.74	0.371	0.12	0.447213595499958	0.57
rho	CG9799	1.73	0.371	0.12	0.447213595499958	0.57
rho	tup	1.72	0.371	0.12	0.447213595499958	0.57
rho	Dh44-R2	1.71	0.371	0.12	0.447213595499958	0.57
rho	SoxN	1.68	0.371	0.12	0.447213595499958	0.57
rho	Vsx2	1.64	0.371	0.12	0.447213595499958	0.57
rho	Taf2	1.63	0.371	0.12	0.447213595499958	0.57
rho	CG14117	1.44	0.371	0.12	0.447213595499958	0.57
rho	Mtp	1.44	0.371	0.12	0.447213595499958	0.57
rho	Sry-delta	1.39	0.371	0.12	0.447213595499958	0.57
rho	CG32105	1.37	0.371	0.12	0.447213595499958	0.57
rho	erm	1.35	0.371	0.12	0.447213595499958	0.57
rho	TfIIFbeta	1.33	0.371	0.12	0.447213595499958	0.57
rho	CG32982	1.32	0.371	0.12	0.447213595499958	0.57
rho	FoxP	1.3	0.371	0.12	0.447213595499958	0.57
Psa	wdn	3.55	0.126	0.22	0.786795792469443	0.63
Psa	Cdc5	3.54	0.126	0.22	0.786795792469443	0.63
Psa	Taf5	3.32	0.126	0.22	0.786795792469443	0.63
Psa	CG44002	3.2	0.126	0.22	0.786795792469443	0.63
Psa	lov	3.08	0.126	0.22	0.786795792469443	0.63
Psa	hang	3.04	0.126	0.22	0.786795792469443	0.63
Psa	CG13775	2.87	0.126	0.22	0.786795792469443	0.63
Psa	CG18265	2.75	0.126	0.22	0.786795792469443	0.63
Psa	nvy	2.68	0.126	0.22	0.786795792469443	0.63
Psa	az2	2.66	0.126	0.22	0.786795792469443	0.63
Psa	Ravus	2.63	0.126	0.22	0.786795792469443	0.63
Psa	CG14200	2.38	0.126	0.22	0.786795792469443	0.63
Psa	Sry-delta	2.37	0.126	0.22	0.786795792469443	0.63
Psa	Mtp	2.36	0.126	0.22	0.786795792469443	0.63
Psa	CG10209	2.35	0.126	0.22	0.786795792469443	0.63
Psa	CG44247	2.32	0.126	0.22	0.786795792469443	0.63
Psa	Pbp45	2.3	0.126	0.22	0.786795792469443	0.63
Psa	CG7556	2.27	0.126	0.22	0.786795792469443	0.63
Psa	RpIII128	2.21	0.126	0.22	0.786795792469443	0.63
Psa	CG12267	2.19	0.126	0.22	0.786795792469443	0.63
Psa	hbn	2.17	0.126	0.22	0.786795792469443	0.63
Psa	pita	2.12	0.126	0.22	0.786795792469443	0.63
Psa	stc	2.1	0.126	0.22	0.786795792469443	0.63
Psa	CG10274	1.98	0.126	0.22	0.786795792469443	0.63
Psa	HLH106	1.88	0.126	0.22	0.786795792469443	0.63
Psa	CG7818	1.87	0.126	0.22	0.786795792469443	0.63
Psa	CG6765	1.79	0.126	0.22	0.786795792469443	0.63
Psa	CG1965	1.77	0.126	0.22	0.786795792469443	0.63
Psa	Octbeta2R	1.77	0.126	0.22	0.786795792469443	0.63
Psa	GATAd	1.75	0.126	0.22	0.786795792469443	0.63
CG12091	CG2889	6.21	0.147	0.16	0.333333333333333	0.76
CG12091	esn	6.01	0.147	0.16	0.333333333333333	0.76
CG12091	CG9650	5.06	0.147	0.16	0.333333333333333	0.76
CG12091	CG8950	4.3	0.147	0.16	0.333333333333333	0.76
CG12091	brk	4.01	0.147	0.16	0.333333333333333	0.76
CG12091	MED11	3.67	0.147	0.16	0.333333333333333	0.76
CG12091	ash1	3.59	0.147	0.16	0.333333333333333	0.76
CG12091	NK7.1	3.51	0.147	0.16	0.333333333333333	0.76
CG12091	CG4854	3.34	0.147	0.16	0.333333333333333	0.76
CG12091	Rbsn-5	3.31	0.147	0.16	0.333333333333333	0.76
CG12091	fu2	3.16	0.147	0.16	0.333333333333333	0.76
CG12091	Cp190	3.08	0.147	0.16	0.333333333333333	0.76
CG12091	noc	3.02	0.147	0.16	0.333333333333333	0.76
CG12091	E(var)3-9	2.99	0.147	0.16	0.333333333333333	0.76
CG12091	Hr46	2.91	0.147	0.16	0.333333333333333	0.76
CG12091	shn	2.83	0.147	0.16	0.333333333333333	0.76
CG12091	MED22	2.82	0.147	0.16	0.333333333333333	0.76
CG12091	Gdi	2.76	0.147	0.16	0.333333333333333	0.76
CG12091	Dip2	2.7	0.147	0.16	0.333333333333333	0.76
CG12091	jing	2.65	0.147	0.16	0.333333333333333	0.76
CG12091	Dip1	2.62	0.147	0.16	0.333333333333333	0.76
CG12091	Dh44-R2	2.58	0.147	0.16	0.333333333333333	0.76
CG12091	mTTF	2.53	0.147	0.16	0.333333333333333	0.76
CG12091	YL-1	2.53	0.147	0.16	0.333333333333333	0.76
CG12091	CG18262	2.5	0.147	0.16	0.333333333333333	0.76
CG12091	CG17802	2.5	0.147	0.16	0.333333333333333	0.76
CG12091	Sry-delta	2.49	0.147	0.16	0.333333333333333	0.76
CG12091	zfh1	2.46	0.147	0.16	0.333333333333333	0.76
CG12091	CG9890	2.45	0.147	0.16	0.333333333333333	0.76
CG12091	CG3726	2.4	0.147	0.16	0.333333333333333	0.76
CG7852	tsh	7.34	0.093	-0.29	0.560611910581388	0.31
CG7852	CG8216	7.07	0.093	-0.29	0.560611910581388	0.31
CG7852	MTA1-like	5.36	0.093	-0.29	0.560611910581388	0.31
CG7852	hth	4.99	0.093	-0.29	0.560611910581388	0.31
CG7852	CG44002	4.54	0.093	-0.29	0.560611910581388	0.31
CG7852	CG7785	3.98	0.093	-0.29	0.560611910581388	0.31
CG7852	stck	3.5	0.093	-0.29	0.560611910581388	0.31
CG7852	Su(z)2	2.95	0.093	-0.29	0.560611910581388	0.31
CG7852	Taf2	2.53	0.093	-0.29	0.560611910581388	0.31
CG7852	CG9890	2.42	0.093	-0.29	0.560611910581388	0.31
CG7852	onecut	2.38	0.093	-0.29	0.560611910581388	0.31
CG7852	Spt5	2.25	0.093	-0.29	0.560611910581388	0.31
CG7852	CG12155	2.15	0.093	-0.29	0.560611910581388	0.31
CG7852	Dh44-R2	2	0.093	-0.29	0.560611910581388	0.31
CG7852	ab	1.93	0.093	-0.29	0.560611910581388	0.31
CG7852	Ssl1	1.86	0.093	-0.29	0.560611910581388	0.31
CG7852	Bx	1.86	0.093	-0.29	0.560611910581388	0.31
CG7852	kn	1.85	0.093	-0.29	0.560611910581388	0.31
CG7852	br	1.83	0.093	-0.29	0.560611910581388	0.31
CG7852	dwg	1.82	0.093	-0.29	0.560611910581388	0.31
CG7852	tio	1.82	0.093	-0.29	0.560611910581388	0.31
CG7852	ZnT49B	1.8	0.093	-0.29	0.560611910581388	0.31
CG7852	CG4328	1.79	0.093	-0.29	0.560611910581388	0.31
CG7852	fu2	1.69	0.093	-0.29	0.560611910581388	0.31
CG7852	CG14711	1.69	0.093	-0.29	0.560611910581388	0.31
CG7852	mod	1.65	0.093	-0.29	0.560611910581388	0.31
CG7852	slim	1.65	0.093	-0.29	0.560611910581388	0.31
CG7852	CG7518	1.64	0.093	-0.29	0.560611910581388	0.31
CG7852	CG8319	1.55	0.093	-0.29	0.560611910581388	0.31
CG7852	lov	1.54	0.093	-0.29	0.560611910581388	0.31
Pex10	tef	12.69	0.049	0.15	0.29277002188456	0.78
Pex10	CG8319	4.88	0.049	0.15	0.29277002188456	0.78
Pex10	CG17186	4.05	0.049	0.15	0.29277002188456	0.78
Pex10	CG10904	3.47	0.049	0.15	0.29277002188456	0.78
Pex10	CG18262	3.08	0.049	0.15	0.29277002188456	0.78
Pex10	CG31388	2.94	0.049	0.15	0.29277002188456	0.78
Pex10	Kdm4A	2.64	0.049	0.15	0.29277002188456	0.78
Pex10	pdm3	2.59	0.049	0.15	0.29277002188456	0.78
Pex10	kn	2.46	0.049	0.15	0.29277002188456	0.78
Pex10	toy	2.33	0.049	0.15	0.29277002188456	0.78
Pex10	CG6813	2.32	0.049	0.15	0.29277002188456	0.78
Pex10	CG3313	2.31	0.049	0.15	0.29277002188456	0.78
Pex10	slim	2.3	0.049	0.15	0.29277002188456	0.78
Pex10	Mat1	2.29	0.049	0.15	0.29277002188456	0.78
Pex10	Glut4EF	2.2	0.049	0.15	0.29277002188456	0.78
Pex10	bi	2.14	0.049	0.15	0.29277002188456	0.78
Pex10	Taf5	2.14	0.049	0.15	0.29277002188456	0.78
Pex10	lov	2.11	0.049	0.15	0.29277002188456	0.78
Pex10	CG11085	2.03	0.049	0.15	0.29277002188456	0.78
Pex10	CG8159	1.93	0.049	0.15	0.29277002188456	0.78
Pex10	CG17806	1.91	0.049	0.15	0.29277002188456	0.78
Pex10	CR43671	1.91	0.049	0.15	0.29277002188456	0.78
Pex10	svp	1.89	0.049	0.15	0.29277002188456	0.78
Pex10	CG8578	1.86	0.049	0.15	0.29277002188456	0.78
Pex10	CG8314	1.84	0.049	0.15	0.29277002188456	0.78
Pex10	MBD-R2	1.84	0.049	0.15	0.29277002188456	0.78
Pex10	CG42748	1.8	0.049	0.15	0.29277002188456	0.78
Pex10	CG12075	1.74	0.049	0.15	0.29277002188456	0.78
Pex10	CG11723	1.73	0.049	0.15	0.29277002188456	0.78
Pex10	mute	1.71	0.049	0.15	0.29277002188456	0.78
GC	fkh	8.01	0.125	0.51	0.654653670707977	0.64
GC	stwl	5.99	0.125	0.51	0.654653670707977	0.64
GC	erm	5.57	0.125	0.51	0.654653670707977	0.64
GC	mld	5.4	0.125	0.51	0.654653670707977	0.64
GC	nvy	5.11	0.125	0.51	0.654653670707977	0.64
GC	CG8216	4.28	0.125	0.51	0.654653670707977	0.64
GC	CG10147	3.73	0.125	0.51	0.654653670707977	0.64
GC	oc	3.69	0.125	0.51	0.654653670707977	0.64
GC	Asciz	3.38	0.125	0.51	0.654653670707977	0.64
GC	noc	3.35	0.125	0.51	0.654653670707977	0.64
GC	E2f2	3.33	0.125	0.51	0.654653670707977	0.64
GC	CG18619	3.18	0.125	0.51	0.654653670707977	0.64
GC	mip120	3.15	0.125	0.51	0.654653670707977	0.64
GC	ap	3.08	0.125	0.51	0.654653670707977	0.64
GC	l(3)mbt	2.82	0.125	0.51	0.654653670707977	0.64
GC	Octbeta2R	2.79	0.125	0.51	0.654653670707977	0.64
GC	pita	2.73	0.125	0.51	0.654653670707977	0.64
GC	Ssrp	2.64	0.125	0.51	0.654653670707977	0.64
GC	CG31388	2.6	0.125	0.51	0.654653670707977	0.64
GC	pfk	2.59	0.125	0.51	0.654653670707977	0.64
GC	sr	2.54	0.125	0.51	0.654653670707977	0.64
GC	CG32982	2.48	0.125	0.51	0.654653670707977	0.64
GC	danr	2.44	0.125	0.51	0.654653670707977	0.64
GC	CG31441	2.4	0.125	0.51	0.654653670707977	0.64
GC	CG4854	2.33	0.125	0.51	0.654653670707977	0.64
GC	CG2611	2.28	0.125	0.51	0.654653670707977	0.64
GC	Crc	2.22	0.125	0.51	0.654653670707977	0.64
GC	CG11902	2.21	0.125	0.51	0.654653670707977	0.64
GC	MTA1-like	2.08	0.125	0.51	0.654653670707977	0.64
GC	CG3919	1.95	0.125	0.51	0.654653670707977	0.64
alphaCOP	CG3313	7.18	0.102	0.05	1	0.8
alphaCOP	Taf8	4.51	0.102	0.05	1	0.8
alphaCOP	Brf	4.44	0.102	0.05	1	0.8
alphaCOP	CG31441	3.9	0.102	0.05	1	0.8
alphaCOP	Tbp	3.87	0.102	0.05	1	0.8
alphaCOP	CG15435	3.25	0.102	0.05	1	0.8
alphaCOP	phtf	3.23	0.102	0.05	1	0.8
alphaCOP	CG3815	3.09	0.102	0.05	1	0.8
alphaCOP	CG13894	2.87	0.102	0.05	1	0.8
alphaCOP	CG3407	2.74	0.102	0.05	1	0.8
alphaCOP	TfAP-2	2.7	0.102	0.05	1	0.8
alphaCOP	CG8319	2.48	0.102	0.05	1	0.8
alphaCOP	E2f2	2.32	0.102	0.05	1	0.8
alphaCOP	CG10321	2.31	0.102	0.05	1	0.8
alphaCOP	CG17328	2.29	0.102	0.05	1	0.8
alphaCOP	hang	2.23	0.102	0.05	1	0.8
alphaCOP	CG11696	2.2	0.102	0.05	1	0.8
alphaCOP	CG8159	2.18	0.102	0.05	1	0.8
alphaCOP	hth	2.17	0.102	0.05	1	0.8
alphaCOP	svp	2.07	0.102	0.05	1	0.8
alphaCOP	CG7839	2.06	0.102	0.05	1	0.8
alphaCOP	RpIII128	2.02	0.102	0.05	1	0.8
alphaCOP	Sry-delta	1.97	0.102	0.05	1	0.8
alphaCOP	CG11398	1.96	0.102	0.05	1	0.8
alphaCOP	whole_OPC	1.96	0.102	0.05	1	0.8
alphaCOP	CG6813	1.95	0.102	0.05	1	0.8
alphaCOP	CG17186	1.88	0.102	0.05	1	0.8
alphaCOP	CG6654	1.83	0.102	0.05	1	0.8
alphaCOP	apt	1.83	0.102	0.05	1	0.8
alphaCOP	bs	1.82	0.102	0.05	1	0.8
CG7991	bi	5.26	0.231	0.24	0.333333333333333	0.38
CG7991	Stat92E	3.19	0.231	0.24	0.333333333333333	0.38
CG7991	oc	3.18	0.231	0.24	0.333333333333333	0.38
CG7991	elB	2.85	0.231	0.24	0.333333333333333	0.38
CG7991	ap	2.84	0.231	0.24	0.333333333333333	0.38
CG7991	CG9932	2.63	0.231	0.24	0.333333333333333	0.38
CG7991	CG17829	2.56	0.231	0.24	0.333333333333333	0.38
CG7991	Dll	2.43	0.231	0.24	0.333333333333333	0.38
CG7991	dac	2.39	0.231	0.24	0.333333333333333	0.38
CG7991	CG31365	2.39	0.231	0.24	0.333333333333333	0.38
CG7991	CG7368	2.3	0.231	0.24	0.333333333333333	0.38
CG7991	su(Hw)	2.3	0.231	0.24	0.333333333333333	0.38
CG7991	TH1	2.29	0.231	0.24	0.333333333333333	0.38
CG7991	CG11695	2.27	0.231	0.24	0.333333333333333	0.38
CG7991	lov	2.22	0.231	0.24	0.333333333333333	0.38
CG7991	Taf2	2.01	0.231	0.24	0.333333333333333	0.38
CG7991	Pfk	1.87	0.231	0.24	0.333333333333333	0.38
CG7991	Fen1	1.74	0.231	0.24	0.333333333333333	0.38
CG7991	Crc	1.73	0.231	0.24	0.333333333333333	0.38
CG7991	Tip60	1.72	0.231	0.24	0.333333333333333	0.38
CG7991	CG7928	1.68	0.231	0.24	0.333333333333333	0.38
CG7991	CG1792	1.68	0.231	0.24	0.333333333333333	0.38
CG7991	CG7518	1.67	0.231	0.24	0.333333333333333	0.38
CG7991	CG11560	1.61	0.231	0.24	0.333333333333333	0.38
CG7991	CG6765	1.6	0.231	0.24	0.333333333333333	0.38
CG7991	CG18764	1.58	0.231	0.24	0.333333333333333	0.38
CG7991	vvl	1.56	0.231	0.24	0.333333333333333	0.38
CG7991	Sox21b	1.56	0.231	0.24	0.333333333333333	0.38
CG7991	CG7556	1.48	0.231	0.24	0.333333333333333	0.38
CG7991	CG6683	1.42	0.231	0.24	0.333333333333333	0.38
drpr	Hmx	7.56	0.235	0.86	0.870388279778489	0.51
drpr	CG11294	7.49	0.235	0.86	0.870388279778489	0.51
drpr	ey	6.7	0.235	0.86	0.870388279778489	0.51
drpr	Lim3	5.95	0.235	0.86	0.870388279778489	0.51
drpr	Hr46	5.85	0.235	0.86	0.870388279778489	0.51
drpr	MED30	5.57	0.235	0.86	0.870388279778489	0.51
drpr	CG1792	5.47	0.235	0.86	0.870388279778489	0.51
drpr	kn	4.71	0.235	0.86	0.870388279778489	0.51
drpr	CG12155	4.5	0.235	0.86	0.870388279778489	0.51
drpr	dwg	4.47	0.235	0.86	0.870388279778489	0.51
drpr	erm	3.89	0.235	0.86	0.870388279778489	0.51
drpr	Meics	3.46	0.235	0.86	0.870388279778489	0.51
drpr	CG45071	3.46	0.235	0.86	0.870388279778489	0.51
drpr	CG3065	3.45	0.235	0.86	0.870388279778489	0.51
drpr	CG6808	3.23	0.235	0.86	0.870388279778489	0.51
drpr	MED25	3.09	0.235	0.86	0.870388279778489	0.51
drpr	CG3995	3.03	0.235	0.86	0.870388279778489	0.51
drpr	CG34149	2.89	0.235	0.86	0.870388279778489	0.51
drpr	CG11696	2.89	0.235	0.86	0.870388279778489	0.51
drpr	su(Hw)	2.86	0.235	0.86	0.870388279778489	0.51
drpr	phtf	2.7	0.235	0.86	0.870388279778489	0.51
drpr	tj	2.7	0.235	0.86	0.870388279778489	0.51
drpr	CG15073	2.56	0.235	0.86	0.870388279778489	0.51
drpr	CG12267	2.54	0.235	0.86	0.870388279778489	0.51
drpr	CG8950	2.53	0.235	0.86	0.870388279778489	0.51
drpr	vdOptix	2.53	0.235	0.86	0.870388279778489	0.51
drpr	Mtp	2.52	0.235	0.86	0.870388279778489	0.51
drpr	CG1407	2.52	0.235	0.86	0.870388279778489	0.51
drpr	CG31441	2.28	0.235	0.86	0.870388279778489	0.51
drpr	Vsx2	2.25	0.235	0.86	0.870388279778489	0.51
Gk	dwg	8.21	0.128	-0.01	0.447213595499958	0.73
Gk	CG18476	5.85	0.128	-0.01	0.447213595499958	0.73
Gk	fd59A	4.96	0.128	-0.01	0.447213595499958	0.73
Gk	oc	4.66	0.128	-0.01	0.447213595499958	0.73
Gk	Ets97D	4.06	0.128	-0.01	0.447213595499958	0.73
Gk	bi	3.59	0.128	-0.01	0.447213595499958	0.73
Gk	noc	3.44	0.128	-0.01	0.447213595499958	0.73
Gk	elB	2.88	0.128	-0.01	0.447213595499958	0.73
Gk	CG11695	2.77	0.128	-0.01	0.447213595499958	0.73
Gk	Taf2	2.62	0.128	-0.01	0.447213595499958	0.73
Gk	sr	2.47	0.128	-0.01	0.447213595499958	0.73
Gk	mod	2.46	0.128	-0.01	0.447213595499958	0.73
Gk	Crc	2.42	0.128	-0.01	0.447213595499958	0.73
Gk	FoxP	2.35	0.128	-0.01	0.447213595499958	0.73
Gk	CG44247	2.18	0.128	-0.01	0.447213595499958	0.73
Gk	RpIII128	2.15	0.128	-0.01	0.447213595499958	0.73
Gk	CG11085	2.07	0.128	-0.01	0.447213595499958	0.73
Gk	Lpt	2.06	0.128	-0.01	0.447213595499958	0.73
Gk	Opbp	1.99	0.128	-0.01	0.447213595499958	0.73
Gk	CG6686	1.94	0.128	-0.01	0.447213595499958	0.73
Gk	Scm	1.88	0.128	-0.01	0.447213595499958	0.73
Gk	CG13624	1.79	0.128	-0.01	0.447213595499958	0.73
Gk	CG31365	1.74	0.128	-0.01	0.447213595499958	0.73
Gk	CR43671	1.69	0.128	-0.01	0.447213595499958	0.73
Gk	CG10209	1.68	0.128	-0.01	0.447213595499958	0.73
Gk	Vsx1	1.66	0.128	-0.01	0.447213595499958	0.73
Gk	nerfin-1	1.65	0.128	-0.01	0.447213595499958	0.73
Gk	CG17806	1.62	0.128	-0.01	0.447213595499958	0.73
Gk	TfIIFbeta	1.57	0.128	-0.01	0.447213595499958	0.73
Gk	CG3995	1.53	0.128	-0.01	0.447213595499958	0.73
CG8001	CG34149	5.42	0.097	-0.05	0.53748384988657	0.38
CG8001	BtbVII	3.96	0.097	-0.05	0.53748384988657	0.38
CG8001	ap	3.72	0.097	-0.05	0.53748384988657	0.38
CG8001	Ets97D	3.41	0.097	-0.05	0.53748384988657	0.38
CG8001	CG7987	3.35	0.097	-0.05	0.53748384988657	0.38
CG8001	mld	3.34	0.097	-0.05	0.53748384988657	0.38
CG8001	CG30403	3.25	0.097	-0.05	0.53748384988657	0.38
CG8001	CG8950	3.16	0.097	-0.05	0.53748384988657	0.38
CG8001	CG4328	2.79	0.097	-0.05	0.53748384988657	0.38
CG8001	CG34340	2.78	0.097	-0.05	0.53748384988657	0.38
CG8001	NfI	2.61	0.097	-0.05	0.53748384988657	0.38
CG8001	MTA1-like	2.57	0.097	-0.05	0.53748384988657	0.38
CG8001	Sox21b	2.42	0.097	-0.05	0.53748384988657	0.38
CG8001	mip120	2.4	0.097	-0.05	0.53748384988657	0.38
CG8001	CG14438	2.2	0.097	-0.05	0.53748384988657	0.38
CG8001	sage	2.16	0.097	-0.05	0.53748384988657	0.38
CG8001	CG4707	2.13	0.097	-0.05	0.53748384988657	0.38
CG8001	Su(var)3-9	2.1	0.097	-0.05	0.53748384988657	0.38
CG8001	Set2	2.08	0.097	-0.05	0.53748384988657	0.38
CG8001	Xpd	2.01	0.097	-0.05	0.53748384988657	0.38
CG8001	CG1792	1.81	0.097	-0.05	0.53748384988657	0.38
CG8001	Meics	1.78	0.097	-0.05	0.53748384988657	0.38
CG8001	Atac1	1.77	0.097	-0.05	0.53748384988657	0.38
CG8001	CG8216	1.76	0.097	-0.05	0.53748384988657	0.38
CG8001	Atu	1.72	0.097	-0.05	0.53748384988657	0.38
CG8001	Lpt	1.7	0.097	-0.05	0.53748384988657	0.38
CG8001	Hr46	1.68	0.097	-0.05	0.53748384988657	0.38
CG8001	Dad	1.63	0.097	-0.05	0.53748384988657	0.38
CG8001	Taf5	1.6	0.097	-0.05	0.53748384988657	0.38
CG8001	az2	1.57	0.097	-0.05	0.53748384988657	0.38
alpha-Spec	CG11695	13.15	0.169	0.86	0.786795792469443	0.67
alpha-Spec	MED30	5.01	0.169	0.86	0.786795792469443	0.67
alpha-Spec	wdn	4.46	0.169	0.86	0.786795792469443	0.67
alpha-Spec	CG17802	4.11	0.169	0.86	0.786795792469443	0.67
alpha-Spec	CG4854	3.82	0.169	0.86	0.786795792469443	0.67
alpha-Spec	CG13894	3.32	0.169	0.86	0.786795792469443	0.67
alpha-Spec	CG12075	3.32	0.169	0.86	0.786795792469443	0.67
alpha-Spec	bab2	3.31	0.169	0.86	0.786795792469443	0.67
alpha-Spec	RpIII128	3.07	0.169	0.86	0.786795792469443	0.67
alpha-Spec	Cdk8	2.99	0.169	0.86	0.786795792469443	0.67
alpha-Spec	CG14438	2.98	0.169	0.86	0.786795792469443	0.67
alpha-Spec	E2f2	2.8	0.169	0.86	0.786795792469443	0.67
alpha-Spec	Rbsn-5	2.61	0.169	0.86	0.786795792469443	0.67
alpha-Spec	CG1407	2.53	0.169	0.86	0.786795792469443	0.67
alpha-Spec	bsh	2.39	0.169	0.86	0.786795792469443	0.67
alpha-Spec	CG11710	2.37	0.169	0.86	0.786795792469443	0.67
alpha-Spec	CG18764	2.34	0.169	0.86	0.786795792469443	0.67
alpha-Spec	CG9305	2.32	0.169	0.86	0.786795792469443	0.67
alpha-Spec	CG34149	2.27	0.169	0.86	0.786795792469443	0.67
alpha-Spec	Set2	2.26	0.169	0.86	0.786795792469443	0.67
alpha-Spec	Hr46	2.21	0.169	0.86	0.786795792469443	0.67
alpha-Spec	CG4570	2.2	0.169	0.86	0.786795792469443	0.67
alpha-Spec	CG12104	2.19	0.169	0.86	0.786795792469443	0.67
alpha-Spec	CG3815	2.18	0.169	0.86	0.786795792469443	0.67
alpha-Spec	CG14117	2.18	0.169	0.86	0.786795792469443	0.67
alpha-Spec	luna	2.1	0.169	0.86	0.786795792469443	0.67
alpha-Spec	mute	2.04	0.169	0.86	0.786795792469443	0.67
alpha-Spec	Pfk	2.04	0.169	0.86	0.786795792469443	0.67
alpha-Spec	CG30403	2.03	0.169	0.86	0.786795792469443	0.67
alpha-Spec	CG6683	1.98	0.169	0.86	0.786795792469443	0.67
Patj	CG34149	8.27	0.105	-0.29	0.258198889747161	0.51
Patj	CG17186	5.08	0.105	-0.29	0.258198889747161	0.51
Patj	Nufip	4.29	0.105	-0.29	0.258198889747161	0.51
Patj	CG10321	4	0.105	-0.29	0.258198889747161	0.51
Patj	Cp190	3.9	0.105	-0.29	0.258198889747161	0.51
Patj	CG12299	3.59	0.105	-0.29	0.258198889747161	0.51
Patj	CG2611	3.57	0.105	-0.29	0.258198889747161	0.51
Patj	CG14438	3.1	0.105	-0.29	0.258198889747161	0.51
Patj	pita	3.03	0.105	-0.29	0.258198889747161	0.51
Patj	fkh	2.69	0.105	-0.29	0.258198889747161	0.51
Patj	MED15	2.63	0.105	-0.29	0.258198889747161	0.51
Patj	CR43671	2.44	0.105	-0.29	0.258198889747161	0.51
Patj	CG8944	2.43	0.105	-0.29	0.258198889747161	0.51
Patj	Cdk8	2.42	0.105	-0.29	0.258198889747161	0.51
Patj	Hr46	2.39	0.105	-0.29	0.258198889747161	0.51
Patj	CG11695	2.3	0.105	-0.29	0.258198889747161	0.51
Patj	Set2	2.23	0.105	-0.29	0.258198889747161	0.51
Patj	dm	2.15	0.105	-0.29	0.258198889747161	0.51
Patj	SoxN	2.13	0.105	-0.29	0.258198889747161	0.51
Patj	CG9650	2.12	0.105	-0.29	0.258198889747161	0.51
Patj	CG1024	2.07	0.105	-0.29	0.258198889747161	0.51
Patj	mip120	2.06	0.105	-0.29	0.258198889747161	0.51
Patj	Mi-2	1.97	0.105	-0.29	0.258198889747161	0.51
Patj	ap	1.92	0.105	-0.29	0.258198889747161	0.51
Patj	Hmx	1.91	0.105	-0.29	0.258198889747161	0.51
Patj	sr	1.84	0.105	-0.29	0.258198889747161	0.51
Patj	CG12267	1.82	0.105	-0.29	0.258198889747161	0.51
Patj	her	1.81	0.105	-0.29	0.258198889747161	0.51
Patj	sba	1.81	0.105	-0.29	0.258198889747161	0.51
Patj	CG15073	1.76	0.105	-0.29	0.258198889747161	0.51
JTBR	CG10904	5.19	0.126	0.29	0.29277002188456	0.28
JTBR	esn	4.65	0.126	0.29	0.29277002188456	0.28
JTBR	CG8578	3.5	0.126	0.29	0.29277002188456	0.28
JTBR	Glut4EF	3.1	0.126	0.29	0.29277002188456	0.28
JTBR	CTPsyn	2.99	0.126	0.29	0.29277002188456	0.28
JTBR	CG2202	2.81	0.126	0.29	0.29277002188456	0.28
JTBR	Fen1	2.69	0.126	0.29	0.29277002188456	0.28
JTBR	CG18262	2.63	0.126	0.29	0.29277002188456	0.28
JTBR	CG2889	2.62	0.126	0.29	0.29277002188456	0.28
JTBR	Hr96	2.48	0.126	0.29	0.29277002188456	0.28
JTBR	CG7987	2.4	0.126	0.29	0.29277002188456	0.28
JTBR	Nufip	2.32	0.126	0.29	0.29277002188456	0.28
JTBR	CG7839	2.3	0.126	0.29	0.29277002188456	0.28
JTBR	YL-1	2.24	0.126	0.29	0.29277002188456	0.28
JTBR	Stat92E	2.23	0.126	0.29	0.29277002188456	0.28
JTBR	zfh1	2.2	0.126	0.29	0.29277002188456	0.28
JTBR	CG18476	2.1	0.126	0.29	0.29277002188456	0.28
JTBR	CG4328	2.08	0.126	0.29	0.29277002188456	0.28
JTBR	CG17186	1.97	0.126	0.29	0.29277002188456	0.28
JTBR	CG3407	1.95	0.126	0.29	0.29277002188456	0.28
JTBR	CG5196	1.95	0.126	0.29	0.29277002188456	0.28
JTBR	CG34149	1.94	0.126	0.29	0.29277002188456	0.28
JTBR	BtbVII	1.94	0.126	0.29	0.29277002188456	0.28
JTBR	her	1.92	0.126	0.29	0.29277002188456	0.28
JTBR	CG2199	1.9	0.126	0.29	0.29277002188456	0.28
JTBR	Lmpt	1.87	0.126	0.29	0.29277002188456	0.28
JTBR	Elp3	1.72	0.126	0.29	0.29277002188456	0.28
JTBR	CG32105	1.71	0.126	0.29	0.29277002188456	0.28
JTBR	Mat1	1.69	0.126	0.29	0.29277002188456	0.28
JTBR	MED4	1.68	0.126	0.29	0.29277002188456	0.28
HBS1	luna	15.11	0.101	0.53	0.462250163521024	0.72
HBS1	CG31388	6.96	0.101	0.53	0.462250163521024	0.72
HBS1	aop	4.82	0.101	0.53	0.462250163521024	0.72
HBS1	Cdk8	4.61	0.101	0.53	0.462250163521024	0.72
HBS1	Taf2	4.14	0.101	0.53	0.462250163521024	0.72
HBS1	sim	3.45	0.101	0.53	0.462250163521024	0.72
HBS1	hbn	3.31	0.101	0.53	0.462250163521024	0.72
HBS1	CG3065	3.2	0.101	0.53	0.462250163521024	0.72
HBS1	CG3313	3	0.101	0.53	0.462250163521024	0.72
HBS1	CG12162	2.84	0.101	0.53	0.462250163521024	0.72
HBS1	ey	2.82	0.101	0.53	0.462250163521024	0.72
HBS1	mip120	2.68	0.101	0.53	0.462250163521024	0.72
HBS1	CG11710	2.66	0.101	0.53	0.462250163521024	0.72
HBS1	Opbp	2.65	0.101	0.53	0.462250163521024	0.72
HBS1	CG33213	2.63	0.101	0.53	0.462250163521024	0.72
HBS1	brk	2.52	0.101	0.53	0.462250163521024	0.72
HBS1	CG14200	2.33	0.101	0.53	0.462250163521024	0.72
HBS1	l(3)mbt	2.3	0.101	0.53	0.462250163521024	0.72
HBS1	scrt	2.3	0.101	0.53	0.462250163521024	0.72
HBS1	CG44247	2.27	0.101	0.53	0.462250163521024	0.72
HBS1	D	2.2	0.101	0.53	0.462250163521024	0.72
HBS1	CG12267	2.18	0.101	0.53	0.462250163521024	0.72
HBS1	CG1024	2.17	0.101	0.53	0.462250163521024	0.72
HBS1	Ets65A	2.17	0.101	0.53	0.462250163521024	0.72
HBS1	CG11560	2.15	0.101	0.53	0.462250163521024	0.72
HBS1	dac	2.15	0.101	0.53	0.462250163521024	0.72
HBS1	CG4570	2.12	0.101	0.53	0.462250163521024	0.72
HBS1	CG2202	2.05	0.101	0.53	0.462250163521024	0.72
HBS1	bi	2.03	0.101	0.53	0.462250163521024	0.72
HBS1	pdm3	2.02	0.101	0.53	0.462250163521024	0.72
CG13937	CG11560	4.84	0.283	0.1	0.233549683248457	0.73
CG13937	ktub	4.62	0.283	0.1	0.233549683248457	0.73
CG13937	CG10904	4	0.283	0.1	0.233549683248457	0.73
CG13937	CG11085	3.76	0.283	0.1	0.233549683248457	0.73
CG13937	CG11414	3.25	0.283	0.1	0.233549683248457	0.73
CG13937	CG11294	2.97	0.283	0.1	0.233549683248457	0.73
CG13937	sim	2.71	0.283	0.1	0.233549683248457	0.73
CG13937	egg	2.58	0.283	0.1	0.233549683248457	0.73
CG13937	scrt	2.54	0.283	0.1	0.233549683248457	0.73
CG13937	CG45071	2.44	0.283	0.1	0.233549683248457	0.73
CG13937	pfk	2.35	0.283	0.1	0.233549683248457	0.73
CG13937	fd59A	2.13	0.283	0.1	0.233549683248457	0.73
CG13937	pros	2.08	0.283	0.1	0.233549683248457	0.73
CG13937	CG8216	2.07	0.283	0.1	0.233549683248457	0.73
CG13937	Pcl	2.06	0.283	0.1	0.233549683248457	0.73
CG13937	danr	1.89	0.283	0.1	0.233549683248457	0.73
CG13937	Scm	1.76	0.283	0.1	0.233549683248457	0.73
CG13937	CG6686	1.76	0.283	0.1	0.233549683248457	0.73
CG13937	Spt5	1.73	0.283	0.1	0.233549683248457	0.73
CG13937	CG10631	1.7	0.283	0.1	0.233549683248457	0.73
CG13937	dom	1.66	0.283	0.1	0.233549683248457	0.73
CG13937	fuss	1.6	0.283	0.1	0.233549683248457	0.73
CG13937	mute	1.56	0.283	0.1	0.233549683248457	0.73
CG13937	CG4707	1.53	0.283	0.1	0.233549683248457	0.73
CG13937	Pbp45	1.46	0.283	0.1	0.233549683248457	0.73
CG13937	Kdm2	1.46	0.283	0.1	0.233549683248457	0.73
CG13937	Vsx2	1.45	0.283	0.1	0.233549683248457	0.73
CG13937	CrebA	1.43	0.283	0.1	0.233549683248457	0.73
CG13937	ash1	1.42	0.283	0.1	0.233549683248457	0.73
CG13937	CG6765	1.42	0.283	0.1	0.233549683248457	0.73
Mfap1	CG10949	4.22	0.082	0.5	0.53748384988657	0.63
Mfap1	CG31388	4.19	0.082	0.5	0.53748384988657	0.63
Mfap1	CG17806	3.62	0.082	0.5	0.53748384988657	0.63
Mfap1	CG14438	3.61	0.082	0.5	0.53748384988657	0.63
Mfap1	Elp3	3.5	0.082	0.5	0.53748384988657	0.63
Mfap1	dom	2.99	0.082	0.5	0.53748384988657	0.63
Mfap1	CG6686	2.75	0.082	0.5	0.53748384988657	0.63
Mfap1	bab1	2.59	0.082	0.5	0.53748384988657	0.63
Mfap1	Lmpt	2.55	0.082	0.5	0.53748384988657	0.63
Mfap1	foxo	2.53	0.082	0.5	0.53748384988657	0.63
Mfap1	CG1663	2.47	0.082	0.5	0.53748384988657	0.63
Mfap1	CG15435	2.46	0.082	0.5	0.53748384988657	0.63
Mfap1	CG42748	2.46	0.082	0.5	0.53748384988657	0.63
Mfap1	CG2875	2.4	0.082	0.5	0.53748384988657	0.63
Mfap1	CG18764	2.28	0.082	0.5	0.53748384988657	0.63
Mfap1	Pbp45	2.27	0.082	0.5	0.53748384988657	0.63
Mfap1	Mi-2	2.22	0.082	0.5	0.53748384988657	0.63
Mfap1	shn	2.11	0.082	0.5	0.53748384988657	0.63
Mfap1	CG11710	2.08	0.082	0.5	0.53748384988657	0.63
Mfap1	CG2611	2.05	0.082	0.5	0.53748384988657	0.63
Mfap1	CG32700	2.03	0.082	0.5	0.53748384988657	0.63
Mfap1	CG8216	2.02	0.082	0.5	0.53748384988657	0.63
Mfap1	Octbeta2R	2	0.082	0.5	0.53748384988657	0.63
Mfap1	Rbsn-5	2	0.082	0.5	0.53748384988657	0.63
Mfap1	CG6808	1.96	0.082	0.5	0.53748384988657	0.63
Mfap1	Nufip	1.86	0.082	0.5	0.53748384988657	0.63
Mfap1	dm	1.76	0.082	0.5	0.53748384988657	0.63
Mfap1	Dll	1.75	0.082	0.5	0.53748384988657	0.63
Mfap1	CG11294	1.75	0.082	0.5	0.53748384988657	0.63
Mfap1	NfI	1.72	0.082	0.5	0.53748384988657	0.63
SCOT	CG7518	4.17	0.12	0.7	1	0.64
SCOT	CG31441	3.96	0.12	0.7	1	0.64
SCOT	CG4282	3.29	0.12	0.7	1	0.64
SCOT	CG15011	2.8	0.12	0.7	1	0.64
SCOT	dm	2.59	0.12	0.7	1	0.64
SCOT	CG31365	2.52	0.12	0.7	1	0.64
SCOT	CG7818	2.42	0.12	0.7	1	0.64
SCOT	CR43671	2.39	0.12	0.7	1	0.64
SCOT	MTA1-like	2.35	0.12	0.7	1	0.64
SCOT	jing	2.27	0.12	0.7	1	0.64
SCOT	Zif	2.17	0.12	0.7	1	0.64
SCOT	bi	2.13	0.12	0.7	1	0.64
SCOT	tup	2.03	0.12	0.7	1	0.64
SCOT	ZnT49B	2.02	0.12	0.7	1	0.64
SCOT	stwl	1.99	0.12	0.7	1	0.64
SCOT	CG14711	1.96	0.12	0.7	1	0.64
SCOT	pros	1.95	0.12	0.7	1	0.64
SCOT	dan	1.91	0.12	0.7	1	0.64
SCOT	Bug22	1.9	0.12	0.7	1	0.64
SCOT	CG1792	1.86	0.12	0.7	1	0.64
SCOT	Dip1	1.85	0.12	0.7	1	0.64
SCOT	Atac1	1.82	0.12	0.7	1	0.64
SCOT	CG6765	1.79	0.12	0.7	1	0.64
SCOT	CG15365	1.74	0.12	0.7	1	0.64
SCOT	MEP-1	1.73	0.12	0.7	1	0.64
SCOT	CG15435	1.73	0.12	0.7	1	0.64
SCOT	CG4570	1.7	0.12	0.7	1	0.64
SCOT	CG8314	1.68	0.12	0.7	1	0.64
SCOT	l(3)mbt	1.66	0.12	0.7	1	0.64
SCOT	D	1.63	0.12	0.7	1	0.64
CG1927	Lim3	9.07	0.124	0.11	0.53748384988657	0.71
CG1927	Bug22	5.99	0.124	0.11	0.53748384988657	0.71
CG1927	CG11317	4.16	0.124	0.11	0.53748384988657	0.71
CG1927	CG14711	4.07	0.124	0.11	0.53748384988657	0.71
CG1927	CG4328	3.28	0.124	0.11	0.53748384988657	0.71
CG1927	CG2875	3.02	0.124	0.11	0.53748384988657	0.71
CG1927	CG8216	3.02	0.124	0.11	0.53748384988657	0.71
CG1927	CG31388	2.88	0.124	0.11	0.53748384988657	0.71
CG1927	CG13624	2.85	0.124	0.11	0.53748384988657	0.71
CG1927	scro	2.76	0.124	0.11	0.53748384988657	0.71
CG1927	CG7556	2.72	0.124	0.11	0.53748384988657	0.71
CG1927	osa	2.58	0.124	0.11	0.53748384988657	0.71
CG1927	toy	2.42	0.124	0.11	0.53748384988657	0.71
CG1927	Vsx2	2.31	0.124	0.11	0.53748384988657	0.71
CG1927	Atf6	2.29	0.124	0.11	0.53748384988657	0.71
CG1927	zfh2	2.29	0.124	0.11	0.53748384988657	0.71
CG1927	mld	2.23	0.124	0.11	0.53748384988657	0.71
CG1927	FoxP	2.18	0.124	0.11	0.53748384988657	0.71
CG1927	CG8159	2.17	0.124	0.11	0.53748384988657	0.71
CG1927	fkh	2.16	0.124	0.11	0.53748384988657	0.71
CG1927	Brf	2.13	0.124	0.11	0.53748384988657	0.71
CG1927	Ssl1	2.08	0.124	0.11	0.53748384988657	0.71
CG1927	Dad	2.05	0.124	0.11	0.53748384988657	0.71
CG1927	CG3995	2.05	0.124	0.11	0.53748384988657	0.71
CG1927	dan	2	0.124	0.11	0.53748384988657	0.71
CG1927	esn	1.96	0.124	0.11	0.53748384988657	0.71
CG1927	CG1792	1.94	0.124	0.11	0.53748384988657	0.71
CG1927	Scm	1.92	0.124	0.11	0.53748384988657	0.71
CG1927	sima	1.91	0.124	0.11	0.53748384988657	0.71
CG1927	CG11560	1.91	0.124	0.11	0.53748384988657	0.71
CG1275	Lim3	5.68	0.115	0.33	0.53748384988657	0.49
CG1275	CG11294	4.68	0.115	0.33	0.53748384988657	0.49
CG1275	bi	4.09	0.115	0.33	0.53748384988657	0.49
CG1275	svp	3.98	0.115	0.33	0.53748384988657	0.49
CG1275	hang	3.88	0.115	0.33	0.53748384988657	0.49
CG1275	FoxP	3.79	0.115	0.33	0.53748384988657	0.49
CG1275	Ets65A	3.7	0.115	0.33	0.53748384988657	0.49
CG1275	CG17806	3.51	0.115	0.33	0.53748384988657	0.49
CG1275	CG1024	3.49	0.115	0.33	0.53748384988657	0.49
CG1275	Pfk	3.43	0.115	0.33	0.53748384988657	0.49
CG1275	Atac2	3.4	0.115	0.33	0.53748384988657	0.49
CG1275	dm	3.39	0.115	0.33	0.53748384988657	0.49
CG1275	CG4707	3.2	0.115	0.33	0.53748384988657	0.49
CG1275	noc	3.16	0.115	0.33	0.53748384988657	0.49
CG1275	hbn	3.03	0.115	0.33	0.53748384988657	0.49
CG1275	l(3)mbt	2.9	0.115	0.33	0.53748384988657	0.49
CG1275	CG32982	2.74	0.115	0.33	0.53748384988657	0.49
CG1275	CG3313	2.68	0.115	0.33	0.53748384988657	0.49
CG1275	Hmx	2.55	0.115	0.33	0.53748384988657	0.49
CG1275	toy	2.52	0.115	0.33	0.53748384988657	0.49
CG1275	nvy	2.48	0.115	0.33	0.53748384988657	0.49
CG1275	Stat92E	2.43	0.115	0.33	0.53748384988657	0.49
CG1275	Zif	2.39	0.115	0.33	0.53748384988657	0.49
CG1275	brk	2.28	0.115	0.33	0.53748384988657	0.49
CG1275	Sox102F	2.23	0.115	0.33	0.53748384988657	0.49
CG1275	CG9890	2.23	0.115	0.33	0.53748384988657	0.49
CG1275	CG34340	2.19	0.115	0.33	0.53748384988657	0.49
CG1275	Bug22	2.19	0.115	0.33	0.53748384988657	0.49
CG1275	elB	2.16	0.115	0.33	0.53748384988657	0.49
CG1275	Gdi	2.15	0.115	0.33	0.53748384988657	0.49
oxt	Mitf	11.15	0.084	0.14	0.683130051063973	0.55
oxt	CG9799	5.35	0.084	0.14	0.683130051063973	0.55
oxt	Mtp	3.75	0.084	0.14	0.683130051063973	0.55
oxt	CG14438	2.98	0.084	0.14	0.683130051063973	0.55
oxt	dwg	2.88	0.084	0.14	0.683130051063973	0.55
oxt	CG8578	2.68	0.084	0.14	0.683130051063973	0.55
oxt	MED22	2.66	0.084	0.14	0.683130051063973	0.55
oxt	mirr	2.59	0.084	0.14	0.683130051063973	0.55
oxt	onecut	2.49	0.084	0.14	0.683130051063973	0.55
oxt	Asciz	2.47	0.084	0.14	0.683130051063973	0.55
oxt	CG33213	2.44	0.084	0.14	0.683130051063973	0.55
oxt	sage	2.39	0.084	0.14	0.683130051063973	0.55
oxt	CG31388	2.37	0.084	0.14	0.683130051063973	0.55
oxt	CG7386	2.24	0.084	0.14	0.683130051063973	0.55
oxt	CG12104	2.15	0.084	0.14	0.683130051063973	0.55
oxt	CG10904	2.1	0.084	0.14	0.683130051063973	0.55
oxt	CG10321	2.06	0.084	0.14	0.683130051063973	0.55
oxt	foxo	2.02	0.084	0.14	0.683130051063973	0.55
oxt	mip120	1.99	0.084	0.14	0.683130051063973	0.55
oxt	Sox102F	1.96	0.084	0.14	0.683130051063973	0.55
oxt	Dip1	1.96	0.084	0.14	0.683130051063973	0.55
oxt	Su(var)3-9	1.92	0.084	0.14	0.683130051063973	0.55
oxt	Crc	1.88	0.084	0.14	0.683130051063973	0.55
oxt	shn	1.87	0.084	0.14	0.683130051063973	0.55
oxt	CG14667	1.86	0.084	0.14	0.683130051063973	0.55
oxt	Vsx2	1.85	0.084	0.14	0.683130051063973	0.55
oxt	Rfx	1.82	0.084	0.14	0.683130051063973	0.55
oxt	Xpd	1.78	0.084	0.14	0.683130051063973	0.55
oxt	CG6654	1.7	0.084	0.14	0.683130051063973	0.55
oxt	bsh	1.65	0.084	0.14	0.683130051063973	0.55
ecd	mirr	5.79	0.09	-0.05	0.124034734589208	0.39
ecd	shn	5.34	0.09	-0.05	0.124034734589208	0.39
ecd	zfh1	4.62	0.09	-0.05	0.124034734589208	0.39
ecd	sima	3.49	0.09	-0.05	0.124034734589208	0.39
ecd	Asciz	3.46	0.09	-0.05	0.124034734589208	0.39
ecd	NfI	3.11	0.09	-0.05	0.124034734589208	0.39
ecd	D	3.08	0.09	-0.05	0.124034734589208	0.39
ecd	tj	2.68	0.09	-0.05	0.124034734589208	0.39
ecd	CG18619	2.6	0.09	-0.05	0.124034734589208	0.39
ecd	Rbsn-5	2.59	0.09	-0.05	0.124034734589208	0.39
ecd	CG17802	2.55	0.09	-0.05	0.124034734589208	0.39
ecd	CG12219	2.54	0.09	-0.05	0.124034734589208	0.39
ecd	zfh2	2.5	0.09	-0.05	0.124034734589208	0.39
ecd	CG11696	2.49	0.09	-0.05	0.124034734589208	0.39
ecd	stck	2.49	0.09	-0.05	0.124034734589208	0.39
ecd	CG18262	2.48	0.09	-0.05	0.124034734589208	0.39
ecd	Hr78	2.47	0.09	-0.05	0.124034734589208	0.39
ecd	CG31365	2.45	0.09	-0.05	0.124034734589208	0.39
ecd	CG3995	2.22	0.09	-0.05	0.124034734589208	0.39
ecd	toy	2.08	0.09	-0.05	0.124034734589208	0.39
ecd	stwl	1.98	0.09	-0.05	0.124034734589208	0.39
ecd	CG3065	1.93	0.09	-0.05	0.124034734589208	0.39
ecd	CG17328	1.84	0.09	-0.05	0.124034734589208	0.39
ecd	Hmx	1.81	0.09	-0.05	0.124034734589208	0.39
ecd	MTA1-like	1.73	0.09	-0.05	0.124034734589208	0.39
ecd	CG1663	1.67	0.09	-0.05	0.124034734589208	0.39
ecd	wdn	1.66	0.09	-0.05	0.124034734589208	0.39
ecd	esn	1.65	0.09	-0.05	0.124034734589208	0.39
ecd	CG11560	1.63	0.09	-0.05	0.124034734589208	0.39
ecd	mip120	1.62	0.09	-0.05	0.124034734589208	0.39
MsR2	CG3726	3.15	0.129	0.23	0.683130051063973	0.46
MsR2	CG17186	2.56	0.129	0.23	0.683130051063973	0.46
MsR2	CG7987	2.55	0.129	0.23	0.683130051063973	0.46
MsR2	egg	2.25	0.129	0.23	0.683130051063973	0.46
MsR2	CG12162	2.09	0.129	0.23	0.683130051063973	0.46
MsR2	MTA1-like	2.04	0.129	0.23	0.683130051063973	0.46
MsR2	dve	2.01	0.129	0.23	0.683130051063973	0.46
MsR2	Su(var)3-9	2	0.129	0.23	0.683130051063973	0.46
MsR2	Atac1	1.87	0.129	0.23	0.683130051063973	0.46
MsR2	MED30	1.84	0.129	0.23	0.683130051063973	0.46
MsR2	zfh2	1.83	0.129	0.23	0.683130051063973	0.46
MsR2	CG6686	1.72	0.129	0.23	0.683130051063973	0.46
MsR2	Ets97D	1.67	0.129	0.23	0.683130051063973	0.46
MsR2	Mat1	1.62	0.129	0.23	0.683130051063973	0.46
MsR2	aop	1.57	0.129	0.23	0.683130051063973	0.46
MsR2	Blos1	1.53	0.129	0.23	0.683130051063973	0.46
MsR2	Pcl	1.5	0.129	0.23	0.683130051063973	0.46
MsR2	CG12299	1.48	0.129	0.23	0.683130051063973	0.46
MsR2	hbn	1.47	0.129	0.23	0.683130051063973	0.46
MsR2	apt	1.46	0.129	0.23	0.683130051063973	0.46
MsR2	mTTF	1.46	0.129	0.23	0.683130051063973	0.46
MsR2	CG15073	1.43	0.129	0.23	0.683130051063973	0.46
MsR2	CG9727	1.42	0.129	0.23	0.683130051063973	0.46
MsR2	hth	1.41	0.129	0.23	0.683130051063973	0.46
MsR2	stck	1.37	0.129	0.23	0.683130051063973	0.46
MsR2	Bka	1.35	0.129	0.23	0.683130051063973	0.46
MsR2	Dip1	1.33	0.129	0.23	0.683130051063973	0.46
MsR2	CG3313	1.32	0.129	0.23	0.683130051063973	0.46
MsR2	CG11456	1.32	0.129	0.23	0.683130051063973	0.46
MsR2	CG2889	1.32	0.129	0.23	0.683130051063973	0.46
MsR1	Sox21b	4.58	0.112	-0.08	0.29277002188456	0.17
MsR1	D	4.28	0.112	-0.08	0.29277002188456	0.17
MsR1	ERR	3.36	0.112	-0.08	0.29277002188456	0.17
MsR1	CG6813	3.24	0.112	-0.08	0.29277002188456	0.17
MsR1	CG11398	2.98	0.112	-0.08	0.29277002188456	0.17
MsR1	fru	2.81	0.112	-0.08	0.29277002188456	0.17
MsR1	Mat1	2.64	0.112	-0.08	0.29277002188456	0.17
MsR1	vdDpp.vdOptix	2.63	0.112	-0.08	0.29277002188456	0.17
MsR1	Ssl1	2.59	0.112	-0.08	0.29277002188456	0.17
MsR1	sim	2.38	0.112	-0.08	0.29277002188456	0.17
MsR1	mirr	2.21	0.112	-0.08	0.29277002188456	0.17
MsR1	vdOptix	2.14	0.112	-0.08	0.29277002188456	0.17
MsR1	Zif	1.97	0.112	-0.08	0.29277002188456	0.17
MsR1	CG10631	1.94	0.112	-0.08	0.29277002188456	0.17
MsR1	Ssrp	1.88	0.112	-0.08	0.29277002188456	0.17
MsR1	polybromo	1.86	0.112	-0.08	0.29277002188456	0.17
MsR1	CG8909	1.74	0.112	-0.08	0.29277002188456	0.17
MsR1	dwg	1.7	0.112	-0.08	0.29277002188456	0.17
MsR1	Spt5	1.62	0.112	-0.08	0.29277002188456	0.17
MsR1	CG11902	1.55	0.112	-0.08	0.29277002188456	0.17
MsR1	TfAP-2	1.53	0.112	-0.08	0.29277002188456	0.17
MsR1	MTA1-like	1.51	0.112	-0.08	0.29277002188456	0.17
MsR1	elB	1.51	0.112	-0.08	0.29277002188456	0.17
MsR1	Plzf	1.5	0.112	-0.08	0.29277002188456	0.17
MsR1	CG12299	1.48	0.112	-0.08	0.29277002188456	0.17
MsR1	hth	1.46	0.112	-0.08	0.29277002188456	0.17
MsR1	CG12104	1.44	0.112	-0.08	0.29277002188456	0.17
MsR1	stc	1.41	0.112	-0.08	0.29277002188456	0.17
MsR1	CG8944	1.38	0.112	-0.08	0.29277002188456	0.17
MsR1	dmrt99B	1.36	0.112	-0.08	0.29277002188456	0.17
CG1317	Vsx1	8.76	0.134	0.09	0.428571428571429	0.79
CG1317	Vsx2	5.45	0.134	0.09	0.428571428571429	0.79
CG1317	scrt	5.06	0.134	0.09	0.428571428571429	0.79
CG1317	CG11414	3.67	0.134	0.09	0.428571428571429	0.79
CG1317	CG1620	3.33	0.134	0.09	0.428571428571429	0.79
CG1317	Kdm2	3.16	0.134	0.09	0.428571428571429	0.79
CG1317	Pfk	2.88	0.134	0.09	0.428571428571429	0.79
CG1317	CG3065	2.79	0.134	0.09	0.428571428571429	0.79
CG1317	Sox102F	2.65	0.134	0.09	0.428571428571429	0.79
CG1317	CG7785	2.46	0.134	0.09	0.428571428571429	0.79
CG1317	MED11	2.22	0.134	0.09	0.428571428571429	0.79
CG1317	bs	2.2	0.134	0.09	0.428571428571429	0.79
CG1317	hang	2.18	0.134	0.09	0.428571428571429	0.79
CG1317	tup	2.12	0.134	0.09	0.428571428571429	0.79
CG1317	Su(z)2	2.04	0.134	0.09	0.428571428571429	0.79
CG1317	CG7518	2.04	0.134	0.09	0.428571428571429	0.79
CG1317	CG18619	2	0.134	0.09	0.428571428571429	0.79
CG1317	Hr96	1.99	0.134	0.09	0.428571428571429	0.79
CG1317	CG3407	1.9	0.134	0.09	0.428571428571429	0.79
CG1317	CG11398	1.87	0.134	0.09	0.428571428571429	0.79
CG1317	CG13775	1.82	0.134	0.09	0.428571428571429	0.79
CG1317	CG17829	1.79	0.134	0.09	0.428571428571429	0.79
CG1317	Su(var)3-9	1.77	0.134	0.09	0.428571428571429	0.79
CG1317	bab1	1.77	0.134	0.09	0.428571428571429	0.79
CG1317	CG8301	1.76	0.134	0.09	0.428571428571429	0.79
CG1317	dmrt99B	1.73	0.134	0.09	0.428571428571429	0.79
CG1317	CG17806	1.72	0.134	0.09	0.428571428571429	0.79
CG1317	noc	1.67	0.134	0.09	0.428571428571429	0.79
CG1317	CG44002	1.67	0.134	0.09	0.428571428571429	0.79
CG1317	Fen1	1.65	0.134	0.09	0.428571428571429	0.79
CG15877	pros	6.58	0.037	-0.02	0.174077655955698	0.16
CG15877	CG14117	3.81	0.037	-0.02	0.174077655955698	0.16
CG15877	CG4282	3.25	0.037	-0.02	0.174077655955698	0.16
CG15877	CG11560	2.96	0.037	-0.02	0.174077655955698	0.16
CG15877	CG6907	2.63	0.037	-0.02	0.174077655955698	0.16
CG15877	Asciz	2.54	0.037	-0.02	0.174077655955698	0.16
CG15877	CG7368	2.39	0.037	-0.02	0.174077655955698	0.16
CG15877	CG12104	2.38	0.037	-0.02	0.174077655955698	0.16
CG15877	CG13894	2.35	0.037	-0.02	0.174077655955698	0.16
CG15877	CG8909	2.31	0.037	-0.02	0.174077655955698	0.16
CG15877	hang	2.26	0.037	-0.02	0.174077655955698	0.16
CG15877	Set2	2.23	0.037	-0.02	0.174077655955698	0.16
CG15877	hbn	2.02	0.037	-0.02	0.174077655955698	0.16
CG15877	tef	1.85	0.037	-0.02	0.174077655955698	0.16
CG15877	CG8319	1.79	0.037	-0.02	0.174077655955698	0.16
CG15877	fu2	1.77	0.037	-0.02	0.174077655955698	0.16
CG15877	CG17328	1.72	0.037	-0.02	0.174077655955698	0.16
CG15877	mirr	1.68	0.037	-0.02	0.174077655955698	0.16
CG15877	CG44247	1.67	0.037	-0.02	0.174077655955698	0.16
CG15877	aop	1.64	0.037	-0.02	0.174077655955698	0.16
CG15877	pita	1.58	0.037	-0.02	0.174077655955698	0.16
CG15877	Su(z)2	1.57	0.037	-0.02	0.174077655955698	0.16
CG15877	bi	1.57	0.037	-0.02	0.174077655955698	0.16
CG15877	Fen1	1.56	0.037	-0.02	0.174077655955698	0.16
CG15877	noc	1.53	0.037	-0.02	0.174077655955698	0.16
CG15877	Hmx	1.52	0.037	-0.02	0.174077655955698	0.16
CG15877	CG8159	1.49	0.037	-0.02	0.174077655955698	0.16
CG15877	CG11696	1.47	0.037	-0.02	0.174077655955698	0.16
CG15877	stck	1.47	0.037	-0.02	0.174077655955698	0.16
CG15877	dbr	1.45	0.037	-0.02	0.174077655955698	0.16
CG45186	hth	5.14	0.265	0.45	0.560611910581388	0.24
CG45186	Rbsn-5	3.78	0.265	0.45	0.560611910581388	0.24
CG45186	CG9799	3.76	0.265	0.45	0.560611910581388	0.24
CG45186	CG18262	3.67	0.265	0.45	0.560611910581388	0.24
CG45186	YL-1	3.15	0.265	0.45	0.560611910581388	0.24
CG45186	CG6765	3.06	0.265	0.45	0.560611910581388	0.24
CG45186	CG6254	2.98	0.265	0.45	0.560611910581388	0.24
CG45186	bs	2.97	0.265	0.45	0.560611910581388	0.24
CG45186	CG34149	2.75	0.265	0.45	0.560611910581388	0.24
CG45186	mip120	2.74	0.265	0.45	0.560611910581388	0.24
CG45186	CG6813	2.44	0.265	0.45	0.560611910581388	0.24
CG45186	ey	2.33	0.265	0.45	0.560611910581388	0.24
CG45186	CG34340	2.29	0.265	0.45	0.560611910581388	0.24
CG45186	CG14200	2.29	0.265	0.45	0.560611910581388	0.24
CG45186	HLH106	2.07	0.265	0.45	0.560611910581388	0.24
CG45186	FoxP	2.06	0.265	0.45	0.560611910581388	0.24
CG45186	CG10274	1.95	0.265	0.45	0.560611910581388	0.24
CG45186	egg	1.94	0.265	0.45	0.560611910581388	0.24
CG45186	TH1	1.86	0.265	0.45	0.560611910581388	0.24
CG45186	Rabex-5	1.86	0.265	0.45	0.560611910581388	0.24
CG45186	CG18476	1.84	0.265	0.45	0.560611910581388	0.24
CG45186	Mi-2	1.84	0.265	0.45	0.560611910581388	0.24
CG45186	Crc	1.78	0.265	0.45	0.560611910581388	0.24
CG45186	sim	1.77	0.265	0.45	0.560611910581388	0.24
CG45186	CG14667	1.77	0.265	0.45	0.560611910581388	0.24
CG45186	CG11695	1.75	0.265	0.45	0.560611910581388	0.24
CG45186	Spt5	1.66	0.265	0.45	0.560611910581388	0.24
CG45186	Hmx	1.65	0.265	0.45	0.560611910581388	0.24
CG45186	tef	1.65	0.265	0.45	0.560611910581388	0.24
CG45186	svp	1.64	0.265	0.45	0.560611910581388	0.24
msn	Lmpt	7.64	0.093	0.29	0.683130051063973	0.45
msn	CG15011	4.06	0.093	0.29	0.683130051063973	0.45
msn	CG12104	4.05	0.093	0.29	0.683130051063973	0.45
msn	Octbeta2R	3.63	0.093	0.29	0.683130051063973	0.45
msn	Gdi	3.23	0.093	0.29	0.683130051063973	0.45
msn	MED4	3.13	0.093	0.29	0.683130051063973	0.45
msn	D	3.13	0.093	0.29	0.683130051063973	0.45
msn	phtf	3.12	0.093	0.29	0.683130051063973	0.45
msn	CG11085	2.78	0.093	0.29	0.683130051063973	0.45
msn	BtbVII	2.78	0.093	0.29	0.683130051063973	0.45
msn	CG8159	2.57	0.093	0.29	0.683130051063973	0.45
msn	CG17806	2.32	0.093	0.29	0.683130051063973	0.45
msn	CG7987	2.25	0.093	0.29	0.683130051063973	0.45
msn	Atac1	2.14	0.093	0.29	0.683130051063973	0.45
msn	CG17802	2.07	0.093	0.29	0.683130051063973	0.45
msn	CG17612	2.05	0.093	0.29	0.683130051063973	0.45
msn	Brd8	2.02	0.093	0.29	0.683130051063973	0.45
msn	CG9305	1.94	0.093	0.29	0.683130051063973	0.45
msn	oc	1.92	0.093	0.29	0.683130051063973	0.45
msn	sima	1.86	0.093	0.29	0.683130051063973	0.45
msn	osa	1.8	0.093	0.29	0.683130051063973	0.45
msn	Meics	1.79	0.093	0.29	0.683130051063973	0.45
msn	NK7.1	1.76	0.093	0.29	0.683130051063973	0.45
msn	Tusp	1.76	0.093	0.29	0.683130051063973	0.45
msn	CG3815	1.76	0.093	0.29	0.683130051063973	0.45
msn	Taf5	1.72	0.093	0.29	0.683130051063973	0.45
msn	Sox102F	1.68	0.093	0.29	0.683130051063973	0.45
msn	CG43689	1.63	0.093	0.29	0.683130051063973	0.45
msn	Xpd	1.62	0.093	0.29	0.683130051063973	0.45
msn	br	1.61	0.093	0.29	0.683130051063973	0.45
CG16985	CG34149	8.32	0.119	0.47	0.382970843102535	0.43
CG16985	sr	7.32	0.119	0.47	0.382970843102535	0.43
CG16985	esn	7.11	0.119	0.47	0.382970843102535	0.43
CG16985	phtf	6.25	0.119	0.47	0.382970843102535	0.43
CG16985	elB	5.72	0.119	0.47	0.382970843102535	0.43
CG16985	dom	5.67	0.119	0.47	0.382970843102535	0.43
CG16985	Zif	4.52	0.119	0.47	0.382970843102535	0.43
CG16985	CG8909	4.08	0.119	0.47	0.382970843102535	0.43
CG16985	E(var)3-9	4.07	0.119	0.47	0.382970843102535	0.43
CG16985	Mtp	4.01	0.119	0.47	0.382970843102535	0.43
CG16985	CG1663	3.73	0.119	0.47	0.382970843102535	0.43
CG16985	CG31441	3.47	0.119	0.47	0.382970843102535	0.43
CG16985	CG2611	3.15	0.119	0.47	0.382970843102535	0.43
CG16985	Mrtf	3.08	0.119	0.47	0.382970843102535	0.43
CG16985	Atf-2	3.01	0.119	0.47	0.382970843102535	0.43
CG16985	CG2889	3	0.119	0.47	0.382970843102535	0.43
CG16985	MED11	2.98	0.119	0.47	0.382970843102535	0.43
CG16985	Dip2	2.76	0.119	0.47	0.382970843102535	0.43
CG16985	CG31365	2.62	0.119	0.47	0.382970843102535	0.43
CG16985	dac	2.56	0.119	0.47	0.382970843102535	0.43
CG16985	Camta	2.53	0.119	0.47	0.382970843102535	0.43
CG16985	CG10321	2.48	0.119	0.47	0.382970843102535	0.43
CG16985	Glut4EF	2.44	0.119	0.47	0.382970843102535	0.43
CG16985	CG15435	2.38	0.119	0.47	0.382970843102535	0.43
CG16985	CG17328	2.27	0.119	0.47	0.382970843102535	0.43
CG16985	Ets65A	2.27	0.119	0.47	0.382970843102535	0.43
CG16985	CG6686	2.27	0.119	0.47	0.382970843102535	0.43
