## Supplementary material for "Establishment of terminal selector combinations in optic lobe neurons": Annex 3: RFM_SevClustMarkers_P30_TFs_SO_Regular_mOPC_results.csv (part 2 of 3)

Features	Top_predictors	%IncMSE	RMSE_TestSet	Cor_TestPreds_TestObs	Best_MCC_TestSetBin_TestSetMM	Best_MCC_Threshold
CG16985	dan	2.22	0.119	0.47	0.382970843102535	0.43
CG16985	CG13775	2.17	0.119	0.47	0.382970843102535	0.43
CG16985	MEP-1	2.16	0.119	0.47	0.382970843102535	0.43
Pxn	CG12075	9.03	0.28	0.33	0.382970843102535	0.68
Pxn	dom	6.33	0.28	0.33	0.382970843102535	0.68
Pxn	YL-1	6.31	0.28	0.33	0.382970843102535	0.68
Pxn	CG14438	5.8	0.28	0.33	0.382970843102535	0.68
Pxn	BtbVII	3.78	0.28	0.33	0.382970843102535	0.68
Pxn	Ets97D	3.34	0.28	0.33	0.382970843102535	0.68
Pxn	dm	2.91	0.28	0.33	0.382970843102535	0.68
Pxn	bab1	2.78	0.28	0.33	0.382970843102535	0.68
Pxn	Meics	2.35	0.28	0.33	0.382970843102535	0.68
Pxn	dmrt99B	2.22	0.28	0.33	0.382970843102535	0.68
Pxn	Plzf	2.18	0.28	0.33	0.382970843102535	0.68
Pxn	Vsx1	2.18	0.28	0.33	0.382970843102535	0.68
Pxn	Sox102F	2.17	0.28	0.33	0.382970843102535	0.68
Pxn	CG5953	2.16	0.28	0.33	0.382970843102535	0.68
Pxn	CG15435	2.14	0.28	0.33	0.382970843102535	0.68
Pxn	CG18764	2.12	0.28	0.33	0.382970843102535	0.68
Pxn	CG7556	2.01	0.28	0.33	0.382970843102535	0.68
Pxn	Ssrp	1.93	0.28	0.33	0.382970843102535	0.68
Pxn	CG6907	1.93	0.28	0.33	0.382970843102535	0.68
Pxn	fru	1.91	0.28	0.33	0.382970843102535	0.68
Pxn	CG2611	1.89	0.28	0.33	0.382970843102535	0.68
Pxn	l(3)mbt	1.88	0.28	0.33	0.382970843102535	0.68
Pxn	ab	1.88	0.28	0.33	0.382970843102535	0.68
Pxn	stwl	1.83	0.28	0.33	0.382970843102535	0.68
Pxn	tef	1.83	0.28	0.33	0.382970843102535	0.68
Pxn	zfh2	1.77	0.28	0.33	0.382970843102535	0.68
Pxn	Opbp	1.77	0.28	0.33	0.382970843102535	0.68
Pxn	CG10631	1.72	0.28	0.33	0.382970843102535	0.68
Pxn	danr	1.7	0.28	0.33	0.382970843102535	0.68
Pxn	shn	1.69	0.28	0.33	0.382970843102535	0.68
MEP-1	CG9799	6.01	0.054	0.46	0.372104203767625	0.51
MEP-1	GATAd	4.53	0.054	0.46	0.372104203767625	0.51
MEP-1	ab	4.14	0.054	0.46	0.372104203767625	0.51
MEP-1	Zif	3.72	0.054	0.46	0.372104203767625	0.51
MEP-1	SoxN	3.58	0.054	0.46	0.372104203767625	0.51
MEP-1	CG43689	3.42	0.054	0.46	0.372104203767625	0.51
MEP-1	ct	3.2	0.054	0.46	0.372104203767625	0.51
MEP-1	CG6808	2.46	0.054	0.46	0.372104203767625	0.51
MEP-1	bsh	2.33	0.054	0.46	0.372104203767625	0.51
MEP-1	dom	2.24	0.054	0.46	0.372104203767625	0.51
MEP-1	CG2611	2.11	0.054	0.46	0.372104203767625	0.51
MEP-1	Atac2	2.04	0.054	0.46	0.372104203767625	0.51
MEP-1	Hr96	1.85	0.054	0.46	0.372104203767625	0.51
MEP-1	osa	1.83	0.054	0.46	0.372104203767625	0.51
MEP-1	Stat92E	1.82	0.054	0.46	0.372104203767625	0.51
MEP-1	Rabex-5	1.75	0.054	0.46	0.372104203767625	0.51
MEP-1	Taf5	1.74	0.054	0.46	0.372104203767625	0.51
MEP-1	bab2	1.68	0.054	0.46	0.372104203767625	0.51
MEP-1	brk	1.66	0.054	0.46	0.372104203767625	0.51
MEP-1	Bug22	1.58	0.054	0.46	0.372104203767625	0.51
MEP-1	dwg	1.57	0.054	0.46	0.372104203767625	0.51
MEP-1	vvl	1.55	0.054	0.46	0.372104203767625	0.51
MEP-1	tj	1.47	0.054	0.46	0.372104203767625	0.51
MEP-1	CG8319	1.43	0.054	0.46	0.372104203767625	0.51
MEP-1	FoxP	1.42	0.054	0.46	0.372104203767625	0.51
MEP-1	Plzf	1.41	0.054	0.46	0.372104203767625	0.51
MEP-1	CG6654	1.4	0.054	0.46	0.372104203767625	0.51
MEP-1	CG12155	1.35	0.054	0.46	0.372104203767625	0.51
MEP-1	toy	1.34	0.054	0.46	0.372104203767625	0.51
MEP-1	CG3919	1.29	0.054	0.46	0.372104203767625	0.51
Fife	CG18262	6.21	0.151	0.07	0.0975900072948533	0.01
Fife	vdDpp.vdOptix	5.82	0.151	0.07	0.0975900072948533	0.01
Fife	stc	5.04	0.151	0.07	0.0975900072948533	0.01
Fife	Lpt	4.61	0.151	0.07	0.0975900072948533	0.01
Fife	Atf-2	4.53	0.151	0.07	0.0975900072948533	0.01
Fife	CG18764	4.42	0.151	0.07	0.0975900072948533	0.01
Fife	CG11398	3.98	0.151	0.07	0.0975900072948533	0.01
Fife	ey	3.83	0.151	0.07	0.0975900072948533	0.01
Fife	CG11317	3.71	0.151	0.07	0.0975900072948533	0.01
Fife	CG10209	3.46	0.151	0.07	0.0975900072948533	0.01
Fife	ap	3.42	0.151	0.07	0.0975900072948533	0.01
Fife	CG8388	3.35	0.151	0.07	0.0975900072948533	0.01
Fife	kn	2.97	0.151	0.07	0.0975900072948533	0.01
Fife	Lim3	2.67	0.151	0.07	0.0975900072948533	0.01
Fife	CG6686	2.62	0.151	0.07	0.0975900072948533	0.01
Fife	Nufip	2.57	0.151	0.07	0.0975900072948533	0.01
Fife	ph-p	2.41	0.151	0.07	0.0975900072948533	0.01
Fife	CG7785	2.37	0.151	0.07	0.0975900072948533	0.01
Fife	pfk	2.37	0.151	0.07	0.0975900072948533	0.01
Fife	su(Hw)	2.28	0.151	0.07	0.0975900072948533	0.01
Fife	CG6683	2.28	0.151	0.07	0.0975900072948533	0.01
Fife	ash1	2.22	0.151	0.07	0.0975900072948533	0.01
Fife	CG17829	2.21	0.151	0.07	0.0975900072948533	0.01
Fife	YL-1	2.13	0.151	0.07	0.0975900072948533	0.01
Fife	hbn	2.03	0.151	0.07	0.0975900072948533	0.01
Fife	CG17806	2	0.151	0.07	0.0975900072948533	0.01
Fife	HLH106	1.99	0.151	0.07	0.0975900072948533	0.01
Fife	CG3065	1.99	0.151	0.07	0.0975900072948533	0.01
Fife	CG17328	1.96	0.151	0.07	0.0975900072948533	0.01
Fife	Rfx	1.95	0.151	0.07	0.0975900072948533	0.01
Mrtf	CG8578	4.74	0.088	-0.21	0.0666666666666667	0.01
Mrtf	CG12299	4.68	0.088	-0.21	0.0666666666666667	0.01
Mrtf	MEP-1	3.82	0.088	-0.21	0.0666666666666667	0.01
Mrtf	CG6654	3.27	0.088	-0.21	0.0666666666666667	0.01
Mrtf	caz	3.25	0.088	-0.21	0.0666666666666667	0.01
Mrtf	CG7386	2.92	0.088	-0.21	0.0666666666666667	0.01
Mrtf	CG30403	2.8	0.088	-0.21	0.0666666666666667	0.01
Mrtf	Mitf	2.65	0.088	-0.21	0.0666666666666667	0.01
Mrtf	ey	2.53	0.088	-0.21	0.0666666666666667	0.01
Mrtf	Su(var)3-9	2.45	0.088	-0.21	0.0666666666666667	0.01
Mrtf	CG9799	2.28	0.088	-0.21	0.0666666666666667	0.01
Mrtf	Atac1	2.21	0.088	-0.21	0.0666666666666667	0.01
Mrtf	FoxP	2.17	0.088	-0.21	0.0666666666666667	0.01
Mrtf	nerfin-1	2.15	0.088	-0.21	0.0666666666666667	0.01
Mrtf	sba	1.95	0.088	-0.21	0.0666666666666667	0.01
Mrtf	Tbp	1.95	0.088	-0.21	0.0666666666666667	0.01
Mrtf	Atf-2	1.89	0.088	-0.21	0.0666666666666667	0.01
Mrtf	Dip2	1.82	0.088	-0.21	0.0666666666666667	0.01
Mrtf	vOptix	1.8	0.088	-0.21	0.0666666666666667	0.01
Mrtf	brk	1.78	0.088	-0.21	0.0666666666666667	0.01
Mrtf	bs	1.77	0.088	-0.21	0.0666666666666667	0.01
Mrtf	toy	1.75	0.088	-0.21	0.0666666666666667	0.01
Mrtf	CG14438	1.73	0.088	-0.21	0.0666666666666667	0.01
Mrtf	CG11398	1.71	0.088	-0.21	0.0666666666666667	0.01
Mrtf	CG17806	1.67	0.088	-0.21	0.0666666666666667	0.01
Mrtf	CG10321	1.65	0.088	-0.21	0.0666666666666667	0.01
Mrtf	hbn	1.65	0.088	-0.21	0.0666666666666667	0.01
Mrtf	esn	1.63	0.088	-0.21	0.0666666666666667	0.01
Mrtf	CG32700	1.61	0.088	-0.21	0.0666666666666667	0.01
Mrtf	tup	1.61	0.088	-0.21	0.0666666666666667	0.01
CG12093	tup	4.81	0.053	-0.03	0.227710017021324	0.23
CG12093	yem	2.97	0.053	-0.03	0.227710017021324	0.23
CG12093	CG11294	2.85	0.053	-0.03	0.227710017021324	0.23
CG12093	ash1	2.83	0.053	-0.03	0.227710017021324	0.23
CG12093	hang	2.36	0.053	-0.03	0.227710017021324	0.23
CG12093	CG15073	2.27	0.053	-0.03	0.227710017021324	0.23
CG12093	ap	2.19	0.053	-0.03	0.227710017021324	0.23
CG12093	CG44247	2.07	0.053	-0.03	0.227710017021324	0.23
CG12093	CG32105	2.03	0.053	-0.03	0.227710017021324	0.23
CG12093	CG11696	1.99	0.053	-0.03	0.227710017021324	0.23
CG12093	mTTF	1.97	0.053	-0.03	0.227710017021324	0.23
CG12093	Ssl1	1.94	0.053	-0.03	0.227710017021324	0.23
CG12093	CG7839	1.91	0.053	-0.03	0.227710017021324	0.23
CG12093	MTA1-like	1.85	0.053	-0.03	0.227710017021324	0.23
CG12093	shn	1.84	0.053	-0.03	0.227710017021324	0.23
CG12093	CG10904	1.81	0.053	-0.03	0.227710017021324	0.23
CG12093	MED30	1.78	0.053	-0.03	0.227710017021324	0.23
CG12093	CG9799	1.77	0.053	-0.03	0.227710017021324	0.23
CG12093	dmrt99B	1.77	0.053	-0.03	0.227710017021324	0.23
CG12093	CG17806	1.76	0.053	-0.03	0.227710017021324	0.23
CG12093	CG1965	1.75	0.053	-0.03	0.227710017021324	0.23
CG12093	CG10321	1.71	0.053	-0.03	0.227710017021324	0.23
CG12093	CG13624	1.71	0.053	-0.03	0.227710017021324	0.23
CG12093	svp	1.69	0.053	-0.03	0.227710017021324	0.23
CG12093	sba	1.63	0.053	-0.03	0.227710017021324	0.23
CG12093	Dad	1.61	0.053	-0.03	0.227710017021324	0.23
CG12093	fuss	1.6	0.053	-0.03	0.227710017021324	0.23
CG12093	CG32982	1.59	0.053	-0.03	0.227710017021324	0.23
CG12093	CG12075	1.58	0.053	-0.03	0.227710017021324	0.23
CG12093	polybromo	1.56	0.053	-0.03	0.227710017021324	0.23
Shab	E2f2	5.44	0.19	0.58	0.683130051063973	0.57
Shab	shn	4.4	0.19	0.58	0.683130051063973	0.57
Shab	CG14667	4.38	0.19	0.58	0.683130051063973	0.57
Shab	CG2202	4.07	0.19	0.58	0.683130051063973	0.57
Shab	Atf-2	4.01	0.19	0.58	0.683130051063973	0.57
Shab	Scm	3.98	0.19	0.58	0.683130051063973	0.57
Shab	fu2	3.94	0.19	0.58	0.683130051063973	0.57
Shab	bab1	3.69	0.19	0.58	0.683130051063973	0.57
Shab	CG44247	3.69	0.19	0.58	0.683130051063973	0.57
Shab	dVsx	3.43	0.19	0.58	0.683130051063973	0.57
Shab	bab2	3.36	0.19	0.58	0.683130051063973	0.57
Shab	ey	3.15	0.19	0.58	0.683130051063973	0.57
Shab	CG15435	3.01	0.19	0.58	0.683130051063973	0.57
Shab	Hr96	2.96	0.19	0.58	0.683130051063973	0.57
Shab	run	2.85	0.19	0.58	0.683130051063973	0.57
Shab	polybromo	2.85	0.19	0.58	0.683130051063973	0.57
Shab	CG17612	2.82	0.19	0.58	0.683130051063973	0.57
Shab	Su(var)3-7	2.57	0.19	0.58	0.683130051063973	0.57
Shab	Mitf	2.5	0.19	0.58	0.683130051063973	0.57
Shab	CG9799	2.31	0.19	0.58	0.683130051063973	0.57
Shab	ash1	2.25	0.19	0.58	0.683130051063973	0.57
Shab	CG42748	2.23	0.19	0.58	0.683130051063973	0.57
Shab	CG6686	2.23	0.19	0.58	0.683130051063973	0.57
Shab	MED30	2.22	0.19	0.58	0.683130051063973	0.57
Shab	CG8216	2.17	0.19	0.58	0.683130051063973	0.57
Shab	Usf	2.16	0.19	0.58	0.683130051063973	0.57
Shab	CG11294	2.15	0.19	0.58	0.683130051063973	0.57
Shab	Gdi	2.15	0.19	0.58	0.683130051063973	0.57
Shab	Hmx	2.15	0.19	0.58	0.683130051063973	0.57
Shab	TfIIFbeta	2.14	0.19	0.58	0.683130051063973	0.57
FMRFaR	ey	8.15	0.282	0.55	0.683130051063973	0.89
FMRFaR	slim	5.57	0.282	0.55	0.683130051063973	0.89
FMRFaR	bsh	4.65	0.282	0.55	0.683130051063973	0.89
FMRFaR	esn	4.2	0.282	0.55	0.683130051063973	0.89
FMRFaR	CG7928	3.29	0.282	0.55	0.683130051063973	0.89
FMRFaR	CG11398	3.16	0.282	0.55	0.683130051063973	0.89
FMRFaR	foxo	3.07	0.282	0.55	0.683130051063973	0.89
FMRFaR	Dh44-R2	2.39	0.282	0.55	0.683130051063973	0.89
FMRFaR	CG4282	2.38	0.282	0.55	0.683130051063973	0.89
FMRFaR	Mitf	2.34	0.282	0.55	0.683130051063973	0.89
FMRFaR	E(var)3-9	2.15	0.282	0.55	0.683130051063973	0.89
FMRFaR	Bka	2.15	0.282	0.55	0.683130051063973	0.89
FMRFaR	Opbp	2.12	0.282	0.55	0.683130051063973	0.89
FMRFaR	Ssl1	2.02	0.282	0.55	0.683130051063973	0.89
FMRFaR	CG6808	1.98	0.282	0.55	0.683130051063973	0.89
FMRFaR	mip120	1.95	0.282	0.55	0.683130051063973	0.89
FMRFaR	CG4328	1.94	0.282	0.55	0.683130051063973	0.89
FMRFaR	CG14667	1.91	0.282	0.55	0.683130051063973	0.89
FMRFaR	bon	1.91	0.282	0.55	0.683130051063973	0.89
FMRFaR	Rfx	1.9	0.282	0.55	0.683130051063973	0.89
FMRFaR	CG2129	1.84	0.282	0.55	0.683130051063973	0.89
FMRFaR	CG10274	1.75	0.282	0.55	0.683130051063973	0.89
FMRFaR	CG17802	1.74	0.282	0.55	0.683130051063973	0.89
FMRFaR	vdOptix.vdVsx	1.68	0.282	0.55	0.683130051063973	0.89
FMRFaR	zfh2	1.66	0.282	0.55	0.683130051063973	0.89
FMRFaR	tup	1.63	0.282	0.55	0.683130051063973	0.89
FMRFaR	CG30403	1.61	0.282	0.55	0.683130051063973	0.89
FMRFaR	Taf2	1.55	0.282	0.55	0.683130051063973	0.89
FMRFaR	sba	1.53	0.282	0.55	0.683130051063973	0.89
FMRFaR	CG13894	1.49	0.282	0.55	0.683130051063973	0.89
Jafrac2	mip120	5.87	0.127	0.56	1	0.79
Jafrac2	CG17568	3.57	0.127	0.56	1	0.79
Jafrac2	CG3065	3.16	0.127	0.56	1	0.79
Jafrac2	yem	2.42	0.127	0.56	1	0.79
Jafrac2	CG32105	2.3	0.127	0.56	1	0.79
Jafrac2	CG5196	2.2	0.127	0.56	1	0.79
Jafrac2	Gdi	2.17	0.127	0.56	1	0.79
Jafrac2	MED11	2.15	0.127	0.56	1	0.79
Jafrac2	CG11560	2.05	0.127	0.56	1	0.79
Jafrac2	CG10321	2	0.127	0.56	1	0.79
Jafrac2	pfk	1.92	0.127	0.56	1	0.79
Jafrac2	CG8301	1.9	0.127	0.56	1	0.79
Jafrac2	ct	1.9	0.127	0.56	1	0.79
Jafrac2	Usf	1.89	0.127	0.56	1	0.79
Jafrac2	dwg	1.88	0.127	0.56	1	0.79
Jafrac2	ERR	1.87	0.127	0.56	1	0.79
Jafrac2	CG8944	1.85	0.127	0.56	1	0.79
Jafrac2	vvl	1.81	0.127	0.56	1	0.79
Jafrac2	tef	1.66	0.127	0.56	1	0.79
Jafrac2	Opbp	1.61	0.127	0.56	1	0.79
Jafrac2	Bka	1.61	0.127	0.56	1	0.79
Jafrac2	CG17186	1.61	0.127	0.56	1	0.79
Jafrac2	CG12219	1.57	0.127	0.56	1	0.79
Jafrac2	apt	1.57	0.127	0.56	1	0.79
Jafrac2	CG7987	1.55	0.127	0.56	1	0.79
Jafrac2	toy	1.54	0.127	0.56	1	0.79
Jafrac2	Nufip	1.53	0.127	0.56	1	0.79
Jafrac2	CG3726	1.52	0.127	0.56	1	0.79
Jafrac2	CG44002	1.46	0.127	0.56	1	0.79
Jafrac2	CG7386	1.43	0.127	0.56	1	0.79
CG16753	her	7.98	0.082	0.47	1	0.92
CG16753	slim	4.82	0.082	0.47	1	0.92
CG16753	CG34340	3.77	0.082	0.47	1	0.92
CG16753	Vsx2	3.62	0.082	0.47	1	0.92
CG16753	CG9932	3.58	0.082	0.47	1	0.92
CG16753	CG33213	3.41	0.082	0.47	1	0.92
CG16753	CG6686	2.88	0.082	0.47	1	0.92
CG16753	bi	2.76	0.082	0.47	1	0.92
CG16753	Zif	2.64	0.082	0.47	1	0.92
CG16753	Sox102F	2.64	0.082	0.47	1	0.92
CG16753	CTPsyn	2.51	0.082	0.47	1	0.92
CG16753	Brd8	2.42	0.082	0.47	1	0.92
CG16753	scrt	2.31	0.082	0.47	1	0.92
CG16753	CG7987	2.24	0.082	0.47	1	0.92
CG16753	CG8909	2.21	0.082	0.47	1	0.92
CG16753	CG10321	2.18	0.082	0.47	1	0.92
CG16753	CG17802	2.15	0.082	0.47	1	0.92
CG16753	yem	2.11	0.082	0.47	1	0.92
CG16753	fd59A	2.06	0.082	0.47	1	0.92
CG16753	Taf2	2.04	0.082	0.47	1	0.92
CG16753	CG8314	2.01	0.082	0.47	1	0.92
CG16753	CG8388	2	0.082	0.47	1	0.92
CG16753	CG7928	1.99	0.082	0.47	1	0.92
CG16753	scro	1.8	0.082	0.47	1	0.92
CG16753	bab2	1.74	0.082	0.47	1	0.92
CG16753	CG14117	1.74	0.082	0.47	1	0.92
CG16753	Dip1	1.73	0.082	0.47	1	0.92
CG16753	Bx	1.65	0.082	0.47	1	0.92
CG16753	Asciz	1.64	0.082	0.47	1	0.92
CG16753	CG14711	1.61	0.082	0.47	1	0.92
prominin-like	CG12162	4.25	0.117	0.33	0.333333333333333	0.63
prominin-like	CG2199	3.26	0.117	0.33	0.333333333333333	0.63
prominin-like	CG7818	2.85	0.117	0.33	0.333333333333333	0.63
prominin-like	CR43671	2.58	0.117	0.33	0.333333333333333	0.63
prominin-like	Brf	2.58	0.117	0.33	0.333333333333333	0.63
prominin-like	Ravus	2.48	0.117	0.33	0.333333333333333	0.63
prominin-like	Atf-2	2.37	0.117	0.33	0.333333333333333	0.63
prominin-like	Sry-delta	2.36	0.117	0.33	0.333333333333333	0.63
prominin-like	hbn	2.3	0.117	0.33	0.333333333333333	0.63
prominin-like	Fen1	2.22	0.117	0.33	0.333333333333333	0.63
prominin-like	svp	2.18	0.117	0.33	0.333333333333333	0.63
prominin-like	zfh1	2.01	0.117	0.33	0.333333333333333	0.63
prominin-like	tj	1.93	0.117	0.33	0.333333333333333	0.63
prominin-like	Lpt	1.82	0.117	0.33	0.333333333333333	0.63
prominin-like	Mes4	1.81	0.117	0.33	0.333333333333333	0.63
prominin-like	Su(var)3-7	1.78	0.117	0.33	0.333333333333333	0.63
prominin-like	CG11902	1.78	0.117	0.33	0.333333333333333	0.63
prominin-like	CG2889	1.72	0.117	0.33	0.333333333333333	0.63
prominin-like	CG13775	1.71	0.117	0.33	0.333333333333333	0.63
prominin-like	CG8944	1.71	0.117	0.33	0.333333333333333	0.63
prominin-like	CG17829	1.67	0.117	0.33	0.333333333333333	0.63
prominin-like	CG7368	1.66	0.117	0.33	0.333333333333333	0.63
prominin-like	CG10904	1.66	0.117	0.33	0.333333333333333	0.63
prominin-like	TfIIFbeta	1.58	0.117	0.33	0.333333333333333	0.63
prominin-like	Cdk8	1.55	0.117	0.33	0.333333333333333	0.63
prominin-like	mute	1.53	0.117	0.33	0.333333333333333	0.63
prominin-like	Gdi	1.5	0.117	0.33	0.333333333333333	0.63
prominin-like	ct	1.5	0.117	0.33	0.333333333333333	0.63
prominin-like	CG31365	1.49	0.117	0.33	0.333333333333333	0.63
prominin-like	lov	1.48	0.117	0.33	0.333333333333333	0.63
CG11537	CG6683	6.06	0.116	0.16	0.258198889747161	0.2
CG11537	CG6689	4.56	0.116	0.16	0.258198889747161	0.2
CG11537	CG7839	3.39	0.116	0.16	0.258198889747161	0.2
CG11537	Lpt	3.19	0.116	0.16	0.258198889747161	0.2
CG11537	mod	2.95	0.116	0.16	0.258198889747161	0.2
CG11537	FoxP	2.68	0.116	0.16	0.258198889747161	0.2
CG11537	scro	2.55	0.116	0.16	0.258198889747161	0.2
CG11537	mTTF	2.46	0.116	0.16	0.258198889747161	0.2
CG11537	Taf8	2.25	0.116	0.16	0.258198889747161	0.2
CG11537	Pcl	2.25	0.116	0.16	0.258198889747161	0.2
CG11537	CG17361	2.19	0.116	0.16	0.258198889747161	0.2
CG11537	CG2611	2.16	0.116	0.16	0.258198889747161	0.2
CG11537	Set2	2.09	0.116	0.16	0.258198889747161	0.2
CG11537	CG17802	2.07	0.116	0.16	0.258198889747161	0.2
CG11537	ZnT49B	2.07	0.116	0.16	0.258198889747161	0.2
CG11537	CG1407	2.05	0.116	0.16	0.258198889747161	0.2
CG11537	CG42748	2.02	0.116	0.16	0.258198889747161	0.2
CG11537	CG8388	1.99	0.116	0.16	0.258198889747161	0.2
CG11537	Su(z)2	1.97	0.116	0.16	0.258198889747161	0.2
CG11537	CG12267	1.88	0.116	0.16	0.258198889747161	0.2
CG11537	fu2	1.87	0.116	0.16	0.258198889747161	0.2
CG11537	ash1	1.84	0.116	0.16	0.258198889747161	0.2
CG11537	BtbVII	1.84	0.116	0.16	0.258198889747161	0.2
CG11537	foxo	1.79	0.116	0.16	0.258198889747161	0.2
CG11537	Brf	1.73	0.116	0.16	0.258198889747161	0.2
CG11537	CG11723	1.7	0.116	0.16	0.258198889747161	0.2
CG11537	CG8909	1.59	0.116	0.16	0.258198889747161	0.2
CG11537	CG8319	1.58	0.116	0.16	0.258198889747161	0.2
CG11537	CG33213	1.58	0.116	0.16	0.258198889747161	0.2
CG11537	CG9727	1.56	0.116	0.16	0.258198889747161	0.2
CG1291	bon	8.47	0.096	-0.35	0.2	0.18
CG1291	Blos1	8.43	0.096	-0.35	0.2	0.18
CG1291	Mtp	5.39	0.096	-0.35	0.2	0.18
CG1291	Tusp	5.15	0.096	-0.35	0.2	0.18
CG1291	CG12219	4.86	0.096	-0.35	0.2	0.18
CG1291	CG10274	4.81	0.096	-0.35	0.2	0.18
CG1291	CG3815	4.58	0.096	-0.35	0.2	0.18
CG1291	Crc	3.84	0.096	-0.35	0.2	0.18
CG1291	Gdi	3.83	0.096	-0.35	0.2	0.18
CG1291	dac	3.7	0.096	-0.35	0.2	0.18
CG1291	luna	3.35	0.096	-0.35	0.2	0.18
CG1291	fkh	3.28	0.096	-0.35	0.2	0.18
CG1291	Set2	3.18	0.096	-0.35	0.2	0.18
CG1291	MBD-R2	3.15	0.096	-0.35	0.2	0.18
CG1291	Rbsn-5	3.08	0.096	-0.35	0.2	0.18
CG1291	CG14438	3.04	0.096	-0.35	0.2	0.18
CG1291	CG2199	2.97	0.096	-0.35	0.2	0.18
CG1291	CG11723	2.88	0.096	-0.35	0.2	0.18
CG1291	MEP-1	2.87	0.096	-0.35	0.2	0.18
CG1291	shn	2.48	0.096	-0.35	0.2	0.18
CG1291	NfI	2.41	0.096	-0.35	0.2	0.18
CG1291	FoxP	2.34	0.096	-0.35	0.2	0.18
CG1291	Kdm4A	2.27	0.096	-0.35	0.2	0.18
CG1291	dom	2.1	0.096	-0.35	0.2	0.18
CG1291	Scm	2	0.096	-0.35	0.2	0.18
CG1291	TH1	1.92	0.096	-0.35	0.2	0.18
CG1291	CG3313	1.86	0.096	-0.35	0.2	0.18
CG1291	CG10321	1.85	0.096	-0.35	0.2	0.18
CG1291	ab	1.83	0.096	-0.35	0.2	0.18
CG1291	Dip2	1.77	0.096	-0.35	0.2	0.18
NDUFS3	CG7839	9.36	0.171	0.4	0.683130051063973	0.81
NDUFS3	CG34149	6.54	0.171	0.4	0.683130051063973	0.81
NDUFS3	MED22	4.7	0.171	0.4	0.683130051063973	0.81
NDUFS3	elB	4.44	0.171	0.4	0.683130051063973	0.81
NDUFS3	Crc	3.99	0.171	0.4	0.683130051063973	0.81
NDUFS3	NK7.1	3.93	0.171	0.4	0.683130051063973	0.81
NDUFS3	CG11456	3.77	0.171	0.4	0.683130051063973	0.81
NDUFS3	nerfin-1	3.57	0.171	0.4	0.683130051063973	0.81
NDUFS3	CG12267	3.49	0.171	0.4	0.683130051063973	0.81
NDUFS3	Bx	3.18	0.171	0.4	0.683130051063973	0.81
NDUFS3	CG3995	2.96	0.171	0.4	0.683130051063973	0.81
NDUFS3	Mes4	2.94	0.171	0.4	0.683130051063973	0.81
NDUFS3	Bug22	2.93	0.171	0.4	0.683130051063973	0.81
NDUFS3	CG6254	2.71	0.171	0.4	0.683130051063973	0.81
NDUFS3	Gdi	2.7	0.171	0.4	0.683130051063973	0.81
NDUFS3	pros	2.54	0.171	0.4	0.683130051063973	0.81
NDUFS3	mld	2.51	0.171	0.4	0.683130051063973	0.81
NDUFS3	CG2889	2.5	0.171	0.4	0.683130051063973	0.81
NDUFS3	pfk	2.5	0.171	0.4	0.683130051063973	0.81
NDUFS3	scro	2.47	0.171	0.4	0.683130051063973	0.81
NDUFS3	Fen1	2.36	0.171	0.4	0.683130051063973	0.81
NDUFS3	RpIII128	2.33	0.171	0.4	0.683130051063973	0.81
NDUFS3	mod	2.29	0.171	0.4	0.683130051063973	0.81
NDUFS3	Dll	2.23	0.171	0.4	0.683130051063973	0.81
NDUFS3	ktub	2.22	0.171	0.4	0.683130051063973	0.81
NDUFS3	sage	2.2	0.171	0.4	0.683130051063973	0.81
NDUFS3	Taf8	2.16	0.171	0.4	0.683130051063973	0.81
NDUFS3	mirr	2.15	0.171	0.4	0.683130051063973	0.81
NDUFS3	TfIIFbeta	2.06	0.171	0.4	0.683130051063973	0.81
NDUFS3	Mtp	2	0.171	0.4	0.683130051063973	0.81
CG32278	Blos1	13.92	0.168	0.52	0.53748384988657	0.74
CG32278	CG2889	6.85	0.168	0.52	0.53748384988657	0.74
CG32278	kn	4.49	0.168	0.52	0.53748384988657	0.74
CG32278	Crc	3.52	0.168	0.52	0.53748384988657	0.74
CG32278	MED22	3.38	0.168	0.52	0.53748384988657	0.74
CG32278	esn	3.17	0.168	0.52	0.53748384988657	0.74
CG32278	caz	2.89	0.168	0.52	0.53748384988657	0.74
CG32278	Hr78	2.88	0.168	0.52	0.53748384988657	0.74
CG32278	sr	2.78	0.168	0.52	0.53748384988657	0.74
CG32278	CG6686	2.71	0.168	0.52	0.53748384988657	0.74
CG32278	Dad	2.61	0.168	0.52	0.53748384988657	0.74
CG32278	Hr46	2.42	0.168	0.52	0.53748384988657	0.74
CG32278	CG9890	2.31	0.168	0.52	0.53748384988657	0.74
CG32278	CG9305	2.29	0.168	0.52	0.53748384988657	0.74
CG32278	Stat92E	2.04	0.168	0.52	0.53748384988657	0.74
CG32278	Pfk	2	0.168	0.52	0.53748384988657	0.74
CG32278	CG2611	1.98	0.168	0.52	0.53748384988657	0.74
CG32278	CG14438	1.97	0.168	0.52	0.53748384988657	0.74
CG32278	yem	1.95	0.168	0.52	0.53748384988657	0.74
CG32278	noc	1.93	0.168	0.52	0.53748384988657	0.74
CG32278	CTPsyn	1.93	0.168	0.52	0.53748384988657	0.74
CG32278	CG11398	1.91	0.168	0.52	0.53748384988657	0.74
CG32278	CG14711	1.91	0.168	0.52	0.53748384988657	0.74
CG32278	CG31441	1.88	0.168	0.52	0.53748384988657	0.74
CG32278	mld	1.84	0.168	0.52	0.53748384988657	0.74
CG32278	CG11696	1.81	0.168	0.52	0.53748384988657	0.74
CG32278	ham	1.76	0.168	0.52	0.53748384988657	0.74
CG32278	ct	1.72	0.168	0.52	0.53748384988657	0.74
CG32278	CG5033	1.7	0.168	0.52	0.53748384988657	0.74
CG32278	mip120	1.7	0.168	0.52	0.53748384988657	0.74
CG14966	Usf	12.74	0.065	0.16	0.29277002188456	0.16
CG14966	CG15011	4.34	0.065	0.16	0.29277002188456	0.16
CG14966	CG31441	3.9	0.065	0.16	0.29277002188456	0.16
CG14966	stck	3.61	0.065	0.16	0.29277002188456	0.16
CG14966	CG10209	3.06	0.065	0.16	0.29277002188456	0.16
CG14966	oc	2.9	0.065	0.16	0.29277002188456	0.16
CG14966	stwl	2.9	0.065	0.16	0.29277002188456	0.16
CG14966	hng2	2.88	0.065	0.16	0.29277002188456	0.16
CG14966	yem	2.87	0.065	0.16	0.29277002188456	0.16
CG14966	sr	2.76	0.065	0.16	0.29277002188456	0.16
CG14966	slim	2.7	0.065	0.16	0.29277002188456	0.16
CG14966	Asciz	2.66	0.065	0.16	0.29277002188456	0.16
CG14966	CG14711	2.6	0.065	0.16	0.29277002188456	0.16
CG14966	CG11970	2.56	0.065	0.16	0.29277002188456	0.16
CG14966	her	2.54	0.065	0.16	0.29277002188456	0.16
CG14966	CG8159	2.52	0.065	0.16	0.29277002188456	0.16
CG14966	Bug22	2.51	0.065	0.16	0.29277002188456	0.16
CG14966	zfh1	2.49	0.065	0.16	0.29277002188456	0.16
CG14966	Gdi	2.37	0.065	0.16	0.29277002188456	0.16
CG14966	erm	2.23	0.065	0.16	0.29277002188456	0.16
CG14966	CG14667	2.22	0.065	0.16	0.29277002188456	0.16
CG14966	CG6808	2.2	0.065	0.16	0.29277002188456	0.16
CG14966	Dip2	2.18	0.065	0.16	0.29277002188456	0.16
CG14966	shn	2.09	0.065	0.16	0.29277002188456	0.16
CG14966	MEP-1	2.09	0.065	0.16	0.29277002188456	0.16
CG14966	CG17802	2	0.065	0.16	0.29277002188456	0.16
CG14966	Tip60	1.99	0.065	0.16	0.29277002188456	0.16
CG14966	mute	1.92	0.065	0.16	0.29277002188456	0.16
CG14966	pdm3	1.88	0.065	0.16	0.29277002188456	0.16
CG14966	Atac2	1.87	0.065	0.16	0.29277002188456	0.16
CG14967	CG8301	11.72	0.044	0.3	0.683130051063973	0.69
CG14967	stc	5.51	0.044	0.3	0.683130051063973	0.69
CG14967	CG3726	3.17	0.044	0.3	0.683130051063973	0.69
CG14967	MED11	3.08	0.044	0.3	0.683130051063973	0.69
CG14967	Taf2	2.63	0.044	0.3	0.683130051063973	0.69
CG14967	Tbp	2.57	0.044	0.3	0.683130051063973	0.69
CG14967	Dh44-R2	2.56	0.044	0.3	0.683130051063973	0.69
CG14967	CG6686	2.44	0.044	0.3	0.683130051063973	0.69
CG14967	CG34340	2.42	0.044	0.3	0.683130051063973	0.69
CG14967	apt	2.42	0.044	0.3	0.683130051063973	0.69
CG14967	CG11560	2.38	0.044	0.3	0.683130051063973	0.69
CG14967	CG9890	2.34	0.044	0.3	0.683130051063973	0.69
CG14967	CG7785	2.26	0.044	0.3	0.683130051063973	0.69
CG14967	CG6683	2.24	0.044	0.3	0.683130051063973	0.69
CG14967	Taf8	2.2	0.044	0.3	0.683130051063973	0.69
CG14967	toy	2.17	0.044	0.3	0.683130051063973	0.69
CG14967	Atf6	2.02	0.044	0.3	0.683130051063973	0.69
CG14967	CG6765	1.99	0.044	0.3	0.683130051063973	0.69
CG14967	CG6813	1.95	0.044	0.3	0.683130051063973	0.69
CG14967	CG30403	1.89	0.044	0.3	0.683130051063973	0.69
CG14967	run	1.89	0.044	0.3	0.683130051063973	0.69
CG14967	fu2	1.84	0.044	0.3	0.683130051063973	0.69
CG14967	Hr96	1.82	0.044	0.3	0.683130051063973	0.69
CG14967	egg	1.79	0.044	0.3	0.683130051063973	0.69
CG14967	Su(var)3-9	1.75	0.044	0.3	0.683130051063973	0.69
CG14967	her	1.71	0.044	0.3	0.683130051063973	0.69
CG14967	tsh	1.68	0.044	0.3	0.683130051063973	0.69
CG14967	MBD-R2	1.67	0.044	0.3	0.683130051063973	0.69
CG14967	CG31365	1.66	0.044	0.3	0.683130051063973	0.69
CG14967	CG44247	1.66	0.044	0.3	0.683130051063973	0.69
Strip	CG17806	7.34	0.07	0.53	0.654653670707977	0.56
Strip	dac	7.05	0.07	0.53	0.654653670707977	0.56
Strip	CG7987	6.08	0.07	0.53	0.654653670707977	0.56
Strip	Mat1	4.85	0.07	0.53	0.654653670707977	0.56
Strip	caz	4.17	0.07	0.53	0.654653670707977	0.56
Strip	hth	3.97	0.07	0.53	0.654653670707977	0.56
Strip	stck	3.8	0.07	0.53	0.654653670707977	0.56
Strip	Nufip	3.62	0.07	0.53	0.654653670707977	0.56
Strip	CG10904	3.51	0.07	0.53	0.654653670707977	0.56
Strip	CG11398	3.47	0.07	0.53	0.654653670707977	0.56
Strip	Bx	2.74	0.07	0.53	0.654653670707977	0.56
Strip	CG8944	2.7	0.07	0.53	0.654653670707977	0.56
Strip	egg	2.61	0.07	0.53	0.654653670707977	0.56
Strip	Rfx	2.61	0.07	0.53	0.654653670707977	0.56
Strip	NK7.1	2.6	0.07	0.53	0.654653670707977	0.56
Strip	bsh	2.59	0.07	0.53	0.654653670707977	0.56
Strip	CG9650	2.57	0.07	0.53	0.654653670707977	0.56
Strip	Dh44-R2	2.53	0.07	0.53	0.654653670707977	0.56
Strip	slim	2.43	0.07	0.53	0.654653670707977	0.56
Strip	CG8319	2.4	0.07	0.53	0.654653670707977	0.56
Strip	CG8314	2.39	0.07	0.53	0.654653670707977	0.56
Strip	CG31441	2.38	0.07	0.53	0.654653670707977	0.56
Strip	Asciz	2.36	0.07	0.53	0.654653670707977	0.56
Strip	CG18262	2.35	0.07	0.53	0.654653670707977	0.56
Strip	mip120	2.33	0.07	0.53	0.654653670707977	0.56
Strip	dve	2.31	0.07	0.53	0.654653670707977	0.56
Strip	Tbp	2.3	0.07	0.53	0.654653670707977	0.56
Strip	Taf5	2.29	0.07	0.53	0.654653670707977	0.56
Strip	ey	2.27	0.07	0.53	0.654653670707977	0.56
Strip	CG14711	2.26	0.07	0.53	0.654653670707977	0.56
sty	sim	16.35	0.15	0.9	1	0.25
sty	scrt	12.1	0.15	0.9	1	0.25
sty	luna	11.68	0.15	0.9	1	0.25
sty	aop	10.78	0.15	0.9	1	0.25
sty	CG8216	6.75	0.15	0.9	1	0.25
sty	CG44247	5.98	0.15	0.9	1	0.25
sty	erm	5.13	0.15	0.9	1	0.25
sty	FoxP	4.86	0.15	0.9	1	0.25
sty	dac	3.8	0.15	0.9	1	0.25
sty	Set2	3.09	0.15	0.9	1	0.25
sty	hang	3.08	0.15	0.9	1	0.25
sty	whole_OPC	2.45	0.15	0.9	1	0.25
sty	CG3919	2.43	0.15	0.9	1	0.25
sty	CG14667	2.42	0.15	0.9	1	0.25
sty	Bka	2.41	0.15	0.9	1	0.25
sty	CG8159	2.25	0.15	0.9	1	0.25
sty	CG9932	2.24	0.15	0.9	1	0.25
sty	MED30	2.21	0.15	0.9	1	0.25
sty	pros	2.18	0.15	0.9	1	0.25
sty	CG7839	2.13	0.15	0.9	1	0.25
sty	fuss	2.07	0.15	0.9	1	0.25
sty	CG11695	1.87	0.15	0.9	1	0.25
sty	stwl	1.85	0.15	0.9	1	0.25
sty	vdVsx	1.84	0.15	0.9	1	0.25
sty	CG34340	1.83	0.15	0.9	1	0.25
sty	Cdk8	1.8	0.15	0.9	1	0.25
sty	CG9799	1.8	0.15	0.9	1	0.25
sty	tsh	1.78	0.15	0.9	1	0.25
sty	Bug22	1.78	0.15	0.9	1	0.25
sty	ey	1.77	0.15	0.9	1	0.25
CycJ	CG8319	3.85	0.047	0.25	0.53748384988657	0.74
CycJ	Octbeta2R	3.26	0.047	0.25	0.53748384988657	0.74
CycJ	Ssrp	2.76	0.047	0.25	0.53748384988657	0.74
CycJ	CG14438	2.52	0.047	0.25	0.53748384988657	0.74
CycJ	D	2.49	0.047	0.25	0.53748384988657	0.74
CycJ	Pcl	2.32	0.047	0.25	0.53748384988657	0.74
CycJ	Usf	2.19	0.047	0.25	0.53748384988657	0.74
CycJ	CG5033	2.1	0.047	0.25	0.53748384988657	0.74
CycJ	MED15	2.09	0.047	0.25	0.53748384988657	0.74
CycJ	dmrt99B	2.02	0.047	0.25	0.53748384988657	0.74
CycJ	sima	1.91	0.047	0.25	0.53748384988657	0.74
CycJ	shn	1.86	0.047	0.25	0.53748384988657	0.74
CycJ	CG7785	1.84	0.047	0.25	0.53748384988657	0.74
CycJ	ham	1.83	0.047	0.25	0.53748384988657	0.74
CycJ	CG15011	1.81	0.047	0.25	0.53748384988657	0.74
CycJ	Lmpt	1.81	0.047	0.25	0.53748384988657	0.74
CycJ	SoxN	1.8	0.047	0.25	0.53748384988657	0.74
CycJ	Su(var)3-7	1.75	0.047	0.25	0.53748384988657	0.74
CycJ	CG7928	1.71	0.047	0.25	0.53748384988657	0.74
CycJ	lov	1.64	0.047	0.25	0.53748384988657	0.74
CycJ	MTA1-like	1.63	0.047	0.25	0.53748384988657	0.74
CycJ	zfh1	1.62	0.047	0.25	0.53748384988657	0.74
CycJ	nvy	1.62	0.047	0.25	0.53748384988657	0.74
CycJ	CG17806	1.61	0.047	0.25	0.53748384988657	0.74
CycJ	ph-p	1.6	0.047	0.25	0.53748384988657	0.74
CycJ	CG18764	1.57	0.047	0.25	0.53748384988657	0.74
CycJ	CG5953	1.56	0.047	0.25	0.53748384988657	0.74
CycJ	mod	1.5	0.047	0.25	0.53748384988657	0.74
CycJ	Atf-2	1.47	0.047	0.25	0.53748384988657	0.74
CycJ	osa	1.45	0.047	0.25	0.53748384988657	0.74
CG42324	Atf6	16.87	0.195	0.38	0.428571428571429	0.57
CG42324	CG6765	9.02	0.195	0.38	0.428571428571429	0.57
CG42324	CG11294	6.28	0.195	0.38	0.428571428571429	0.57
CG42324	jing	6.18	0.195	0.38	0.428571428571429	0.57
CG42324	CG4570	3.86	0.195	0.38	0.428571428571429	0.57
CG42324	Octbeta2R	3.6	0.195	0.38	0.428571428571429	0.57
CG42324	vvl	3.35	0.195	0.38	0.428571428571429	0.57
CG42324	Bug22	3.31	0.195	0.38	0.428571428571429	0.57
CG42324	CG14667	2.94	0.195	0.38	0.428571428571429	0.57
CG42324	br	2.94	0.195	0.38	0.428571428571429	0.57
CG42324	SoxN	2.91	0.195	0.38	0.428571428571429	0.57
CG42324	Blos1	2.84	0.195	0.38	0.428571428571429	0.57
CG42324	Su(var)3-7	2.38	0.195	0.38	0.428571428571429	0.57
CG42324	GATAd	2.35	0.195	0.38	0.428571428571429	0.57
CG42324	CG7368	2.13	0.195	0.38	0.428571428571429	0.57
CG42324	CG7518	2.12	0.195	0.38	0.428571428571429	0.57
CG42324	CG7818	2.11	0.195	0.38	0.428571428571429	0.57
CG42324	ey	2.05	0.195	0.38	0.428571428571429	0.57
CG42324	CG18476	1.95	0.195	0.38	0.428571428571429	0.57
CG42324	Lim3	1.95	0.195	0.38	0.428571428571429	0.57
CG42324	MBD-R2	1.91	0.195	0.38	0.428571428571429	0.57
CG42324	CG32982	1.88	0.195	0.38	0.428571428571429	0.57
CG42324	CG9932	1.86	0.195	0.38	0.428571428571429	0.57
CG42324	CG18764	1.76	0.195	0.38	0.428571428571429	0.57
CG42324	slim	1.72	0.195	0.38	0.428571428571429	0.57
CG42324	mip120	1.72	0.195	0.38	0.428571428571429	0.57
CG42324	tup	1.69	0.195	0.38	0.428571428571429	0.57
CG42324	MED22	1.68	0.195	0.38	0.428571428571429	0.57
CG42324	FoxP	1.67	0.195	0.38	0.428571428571429	0.57
CG42324	dm	1.67	0.195	0.38	0.428571428571429	0.57
enc	Zif	5.73	0.127	-0.18	0.0666666666666667	0.01
enc	yem	3.76	0.127	-0.18	0.0666666666666667	0.01
enc	CG17829	3.66	0.127	-0.18	0.0666666666666667	0.01
enc	stck	3.5	0.127	-0.18	0.0666666666666667	0.01
enc	toy	3.45	0.127	-0.18	0.0666666666666667	0.01
enc	Meics	3.32	0.127	-0.18	0.0666666666666667	0.01
enc	Mes4	3.2	0.127	-0.18	0.0666666666666667	0.01
enc	CG1792	2.71	0.127	-0.18	0.0666666666666667	0.01
enc	Sry-delta	2.52	0.127	-0.18	0.0666666666666667	0.01
enc	CG2889	2.5	0.127	-0.18	0.0666666666666667	0.01
enc	ap	2.45	0.127	-0.18	0.0666666666666667	0.01
enc	CG7785	2.37	0.127	-0.18	0.0666666666666667	0.01
enc	Xpd	2.36	0.127	-0.18	0.0666666666666667	0.01
enc	sba	2.27	0.127	-0.18	0.0666666666666667	0.01
enc	aop	2.26	0.127	-0.18	0.0666666666666667	0.01
enc	MED15	2.16	0.127	-0.18	0.0666666666666667	0.01
enc	Rbsn-5	2.14	0.127	-0.18	0.0666666666666667	0.01
enc	Stat92E	2.08	0.127	-0.18	0.0666666666666667	0.01
enc	CG4707	2.08	0.127	-0.18	0.0666666666666667	0.01
enc	CG9650	2.06	0.127	-0.18	0.0666666666666667	0.01
enc	MED22	2	0.127	-0.18	0.0666666666666667	0.01
enc	mod	1.93	0.127	-0.18	0.0666666666666667	0.01
enc	Vsx2	1.9	0.127	-0.18	0.0666666666666667	0.01
enc	tj	1.89	0.127	-0.18	0.0666666666666667	0.01
enc	TH1	1.89	0.127	-0.18	0.0666666666666667	0.01
enc	Pcl	1.86	0.127	-0.18	0.0666666666666667	0.01
enc	CG6813	1.83	0.127	-0.18	0.0666666666666667	0.01
enc	mirr	1.77	0.127	-0.18	0.0666666666666667	0.01
enc	CG11710	1.75	0.127	-0.18	0.0666666666666667	0.01
enc	Ravus	1.75	0.127	-0.18	0.0666666666666667	0.01
Awh	CG32532	5.97	0.07	-0.01	0.333333333333333	0.1
Awh	tj	4.13	0.07	-0.01	0.333333333333333	0.1
Awh	CG12155	2.45	0.07	-0.01	0.333333333333333	0.1
Awh	CG32982	2.28	0.07	-0.01	0.333333333333333	0.1
Awh	kn	2.13	0.07	-0.01	0.333333333333333	0.1
Awh	ab	1.94	0.07	-0.01	0.333333333333333	0.1
Awh	hng2	1.8	0.07	-0.01	0.333333333333333	0.1
Awh	Mi-2	1.74	0.07	-0.01	0.333333333333333	0.1
Awh	Usf	1.72	0.07	-0.01	0.333333333333333	0.1
Awh	TfAP-2	1.7	0.07	-0.01	0.333333333333333	0.1
Awh	BtbVII	1.59	0.07	-0.01	0.333333333333333	0.1
Awh	Ravus	1.53	0.07	-0.01	0.333333333333333	0.1
Awh	Atac1	1.48	0.07	-0.01	0.333333333333333	0.1
Awh	CG8944	1.45	0.07	-0.01	0.333333333333333	0.1
Awh	hbn	1.41	0.07	-0.01	0.333333333333333	0.1
Awh	Brd8	1.41	0.07	-0.01	0.333333333333333	0.1
Awh	Pbp45	1.41	0.07	-0.01	0.333333333333333	0.1
Awh	CG7556	1.41	0.07	-0.01	0.333333333333333	0.1
Awh	CG2875	1.41	0.07	-0.01	0.333333333333333	0.1
Awh	CG18265	1.4	0.07	-0.01	0.333333333333333	0.1
Awh	Elp3	1.4	0.07	-0.01	0.333333333333333	0.1
Awh	bsh	1.4	0.07	-0.01	0.333333333333333	0.1
Awh	CG12267	1.39	0.07	-0.01	0.333333333333333	0.1
Awh	Crc	1.38	0.07	-0.01	0.333333333333333	0.1
Awh	NK7.1	1.36	0.07	-0.01	0.333333333333333	0.1
Awh	mute	1.34	0.07	-0.01	0.333333333333333	0.1
Awh	Tusp	1.34	0.07	-0.01	0.333333333333333	0.1
Awh	CG5953	1.33	0.07	-0.01	0.333333333333333	0.1
Awh	CG11723	1.32	0.07	-0.01	0.333333333333333	0.1
Awh	Mes4	1.27	0.07	-0.01	0.333333333333333	0.1
Ccz1	CG1663	5.29	0.067	-0.57	0.152894157431288	0.76
Ccz1	ash1	5.11	0.067	-0.57	0.152894157431288	0.76
Ccz1	Lmpt	4.37	0.067	-0.57	0.152894157431288	0.76
Ccz1	CG10321	4.13	0.067	-0.57	0.152894157431288	0.76
Ccz1	CG2875	3.64	0.067	-0.57	0.152894157431288	0.76
Ccz1	Sox21b	3.41	0.067	-0.57	0.152894157431288	0.76
Ccz1	CG6689	3.32	0.067	-0.57	0.152894157431288	0.76
Ccz1	NK7.1	3.14	0.067	-0.57	0.152894157431288	0.76
Ccz1	stc	3.03	0.067	-0.57	0.152894157431288	0.76
Ccz1	Scm	2.94	0.067	-0.57	0.152894157431288	0.76
Ccz1	bon	2.93	0.067	-0.57	0.152894157431288	0.76
Ccz1	ERR	2.85	0.067	-0.57	0.152894157431288	0.76
Ccz1	CG31441	2.84	0.067	-0.57	0.152894157431288	0.76
Ccz1	mld	2.75	0.067	-0.57	0.152894157431288	0.76
Ccz1	Cdk8	2.69	0.067	-0.57	0.152894157431288	0.76
Ccz1	CG13894	2.55	0.067	-0.57	0.152894157431288	0.76
Ccz1	hang	2.49	0.067	-0.57	0.152894157431288	0.76
Ccz1	CG9650	2.45	0.067	-0.57	0.152894157431288	0.76
Ccz1	CG7928	2.39	0.067	-0.57	0.152894157431288	0.76
Ccz1	CG32105	2.37	0.067	-0.57	0.152894157431288	0.76
Ccz1	CG31365	2.2	0.067	-0.57	0.152894157431288	0.76
Ccz1	CG17612	2.17	0.067	-0.57	0.152894157431288	0.76
Ccz1	TfIIFbeta	2.06	0.067	-0.57	0.152894157431288	0.76
Ccz1	Mat1	2.03	0.067	-0.57	0.152894157431288	0.76
Ccz1	CG18265	1.96	0.067	-0.57	0.152894157431288	0.76
Ccz1	CG4328	1.96	0.067	-0.57	0.152894157431288	0.76
Ccz1	CG3065	1.95	0.067	-0.57	0.152894157431288	0.76
Ccz1	CG12104	1.92	0.067	-0.57	0.152894157431288	0.76
Ccz1	Pbp45	1.85	0.067	-0.57	0.152894157431288	0.76
Ccz1	bsh	1.84	0.067	-0.57	0.152894157431288	0.76
Sc2	Blos1	8.7	0.131	0.25	0.447213595499958	0.6
Sc2	Mtp	6.22	0.131	0.25	0.447213595499958	0.6
Sc2	Zif	3.82	0.131	0.25	0.447213595499958	0.6
Sc2	CG12155	3.7	0.131	0.25	0.447213595499958	0.6
Sc2	CG6808	3.65	0.131	0.25	0.447213595499958	0.6
Sc2	luna	3.6	0.131	0.25	0.447213595499958	0.6
Sc2	pfk	3.15	0.131	0.25	0.447213595499958	0.6
Sc2	shn	3.08	0.131	0.25	0.447213595499958	0.6
Sc2	Meics	3.06	0.131	0.25	0.447213595499958	0.6
Sc2	mute	3.05	0.131	0.25	0.447213595499958	0.6
Sc2	CG11710	2.96	0.131	0.25	0.447213595499958	0.6
Sc2	Crc	2.66	0.131	0.25	0.447213595499958	0.6
Sc2	CG8314	2.58	0.131	0.25	0.447213595499958	0.6
Sc2	Pfk	2.57	0.131	0.25	0.447213595499958	0.6
Sc2	dwg	2.43	0.131	0.25	0.447213595499958	0.6
Sc2	CG17186	2.42	0.131	0.25	0.447213595499958	0.6
Sc2	CG6813	2.41	0.131	0.25	0.447213595499958	0.6
Sc2	CG1407	2.23	0.131	0.25	0.447213595499958	0.6
Sc2	mld	2.22	0.131	0.25	0.447213595499958	0.6
Sc2	Lmpt	2.19	0.131	0.25	0.447213595499958	0.6
Sc2	Rbsn-5	2.1	0.131	0.25	0.447213595499958	0.6
Sc2	CG10321	2.1	0.131	0.25	0.447213595499958	0.6
Sc2	CG8950	2.06	0.131	0.25	0.447213595499958	0.6
Sc2	CG30403	2	0.131	0.25	0.447213595499958	0.6
Sc2	MED25	1.92	0.131	0.25	0.447213595499958	0.6
Sc2	CG10949	1.91	0.131	0.25	0.447213595499958	0.6
Sc2	run	1.84	0.131	0.25	0.447213595499958	0.6
Sc2	Sox21b	1.75	0.131	0.25	0.447213595499958	0.6
Sc2	CG11902	1.73	0.131	0.25	0.447213595499958	0.6
Sc2	CG11970	1.71	0.131	0.25	0.447213595499958	0.6
Eip63F-1	noc	10.11	0.188	0.26	0.302613766334401	0.4
Eip63F-1	CG13624	6.03	0.188	0.26	0.302613766334401	0.4
Eip63F-1	osa	4.76	0.188	0.26	0.302613766334401	0.4
Eip63F-1	CG15365	4.27	0.188	0.26	0.302613766334401	0.4
Eip63F-1	CG18619	4	0.188	0.26	0.302613766334401	0.4
Eip63F-1	ey	3.56	0.188	0.26	0.302613766334401	0.4
Eip63F-1	CG45071	3.47	0.188	0.26	0.302613766334401	0.4
Eip63F-1	su(Hw)	3.28	0.188	0.26	0.302613766334401	0.4
Eip63F-1	Lim3	3.04	0.188	0.26	0.302613766334401	0.4
Eip63F-1	MED30	2.87	0.188	0.26	0.302613766334401	0.4
Eip63F-1	CG31388	2.54	0.188	0.26	0.302613766334401	0.4
Eip63F-1	Ravus	2.51	0.188	0.26	0.302613766334401	0.4
Eip63F-1	CG14438	2.24	0.188	0.26	0.302613766334401	0.4
Eip63F-1	Hmx	2.24	0.188	0.26	0.302613766334401	0.4
Eip63F-1	CG6254	2.23	0.188	0.26	0.302613766334401	0.4
Eip63F-1	CG7839	2.19	0.188	0.26	0.302613766334401	0.4
Eip63F-1	nerfin-1	2.14	0.188	0.26	0.302613766334401	0.4
Eip63F-1	CG6813	2.14	0.188	0.26	0.302613766334401	0.4
Eip63F-1	Taf2	2.12	0.188	0.26	0.302613766334401	0.4
Eip63F-1	CG10209	2.05	0.188	0.26	0.302613766334401	0.4
Eip63F-1	CG34149	1.97	0.188	0.26	0.302613766334401	0.4
Eip63F-1	Fen1	1.95	0.188	0.26	0.302613766334401	0.4
Eip63F-1	dVsx	1.95	0.188	0.26	0.302613766334401	0.4
Eip63F-1	CG11294	1.92	0.188	0.26	0.302613766334401	0.4
Eip63F-1	polybromo	1.92	0.188	0.26	0.302613766334401	0.4
Eip63F-1	shn	1.92	0.188	0.26	0.302613766334401	0.4
Eip63F-1	Camta	1.89	0.188	0.26	0.302613766334401	0.4
Eip63F-1	Mes4	1.86	0.188	0.26	0.302613766334401	0.4
Eip63F-1	ZnT49B	1.81	0.188	0.26	0.302613766334401	0.4
Eip63F-1	CG8301	1.79	0.188	0.26	0.302613766334401	0.4
CG10863	Scm	11.5	0.074	0.66	0.53748384988657	0.36
CG10863	GATAd	7.75	0.074	0.66	0.53748384988657	0.36
CG10863	D	4.25	0.074	0.66	0.53748384988657	0.36
CG10863	Cp190	4.21	0.074	0.66	0.53748384988657	0.36
CG10863	luna	4.21	0.074	0.66	0.53748384988657	0.36
CG10863	CG7785	4.17	0.074	0.66	0.53748384988657	0.36
CG10863	phtf	3.93	0.074	0.66	0.53748384988657	0.36
CG10863	CG7987	3.63	0.074	0.66	0.53748384988657	0.36
CG10863	MEP-1	3.43	0.074	0.66	0.53748384988657	0.36
CG10863	Ravus	3.12	0.074	0.66	0.53748384988657	0.36
CG10863	lov	2.84	0.074	0.66	0.53748384988657	0.36
CG10863	CG10209	2.71	0.074	0.66	0.53748384988657	0.36
CG10863	CG7368	2.57	0.074	0.66	0.53748384988657	0.36
CG10863	erm	2.48	0.074	0.66	0.53748384988657	0.36
CG10863	CG44002	2.41	0.074	0.66	0.53748384988657	0.36
CG10863	Set2	2.24	0.074	0.66	0.53748384988657	0.36
CG10863	Zif	2.22	0.074	0.66	0.53748384988657	0.36
CG10863	CG10904	2.21	0.074	0.66	0.53748384988657	0.36
CG10863	fu2	2.21	0.074	0.66	0.53748384988657	0.36
CG10863	CG10631	2.2	0.074	0.66	0.53748384988657	0.36
CG10863	CG2202	2.16	0.074	0.66	0.53748384988657	0.36
CG10863	CG3313	2.11	0.074	0.66	0.53748384988657	0.36
CG10863	ZnT49B	2.06	0.074	0.66	0.53748384988657	0.36
CG10863	CG12219	2.01	0.074	0.66	0.53748384988657	0.36
CG10863	Taf8	1.97	0.074	0.66	0.53748384988657	0.36
CG10863	osa	1.97	0.074	0.66	0.53748384988657	0.36
CG10863	Gdi	1.9	0.074	0.66	0.53748384988657	0.36
CG10863	CG15435	1.86	0.074	0.66	0.53748384988657	0.36
CG10863	Rabex-5	1.84	0.074	0.66	0.53748384988657	0.36
CG10863	Atac1	1.82	0.074	0.66	0.53748384988657	0.36
CG14982	RunxB	4.76	0.065	0.34	0.683130051063973	0.59
CG14982	CG14667	4.47	0.065	0.34	0.683130051063973	0.59
CG14982	pfk	4.39	0.065	0.34	0.683130051063973	0.59
CG14982	Atac1	3.77	0.065	0.34	0.683130051063973	0.59
CG14982	Taf8	3.63	0.065	0.34	0.683130051063973	0.59
CG14982	stwl	2.81	0.065	0.34	0.683130051063973	0.59
CG14982	Dh44-R2	2.58	0.065	0.34	0.683130051063973	0.59
CG14982	Set2	2.57	0.065	0.34	0.683130051063973	0.59
CG14982	her	2.25	0.065	0.34	0.683130051063973	0.59
CG14982	CG13894	2.23	0.065	0.34	0.683130051063973	0.59
CG14982	CG7368	2.11	0.065	0.34	0.683130051063973	0.59
CG14982	CG3995	2.07	0.065	0.34	0.683130051063973	0.59
CG14982	Pbp45	2.07	0.065	0.34	0.683130051063973	0.59
CG14982	hng2	2.05	0.065	0.34	0.683130051063973	0.59
CG14982	nvy	2.01	0.065	0.34	0.683130051063973	0.59
CG14982	Stat92E	1.99	0.065	0.34	0.683130051063973	0.59
CG14982	CG14200	1.98	0.065	0.34	0.683130051063973	0.59
CG14982	CG4707	1.95	0.065	0.34	0.683130051063973	0.59
CG14982	CG2611	1.95	0.065	0.34	0.683130051063973	0.59
CG14982	Bka	1.89	0.065	0.34	0.683130051063973	0.59
CG14982	CG15073	1.86	0.065	0.34	0.683130051063973	0.59
CG14982	noc	1.79	0.065	0.34	0.683130051063973	0.59
CG14982	Mat1	1.74	0.065	0.34	0.683130051063973	0.59
CG14982	Asciz	1.72	0.065	0.34	0.683130051063973	0.59
CG14982	Meics	1.71	0.065	0.34	0.683130051063973	0.59
CG14982	elB	1.69	0.065	0.34	0.683130051063973	0.59
CG14982	CG11695	1.67	0.065	0.34	0.683130051063973	0.59
CG14982	Hr78	1.63	0.065	0.34	0.683130051063973	0.59
CG14982	Dip2	1.58	0.065	0.34	0.683130051063973	0.59
CG14982	Ravus	1.57	0.065	0.34	0.683130051063973	0.59
scrt	sim	13.29	0.412	0.75	0.683130051063973	0.39
scrt	luna	11.63	0.412	0.75	0.683130051063973	0.39
scrt	CG8216	8.06	0.412	0.75	0.683130051063973	0.39
scrt	FoxP	7.17	0.412	0.75	0.683130051063973	0.39
scrt	Vsx1	6.34	0.412	0.75	0.683130051063973	0.39
scrt	aop	5.97	0.412	0.75	0.683130051063973	0.39
scrt	Vsx2	4.29	0.412	0.75	0.683130051063973	0.39
scrt	erm	3.86	0.412	0.75	0.683130051063973	0.39
scrt	Kdm2	3.8	0.412	0.75	0.683130051063973	0.39
scrt	l(3)mbt	3.7	0.412	0.75	0.683130051063973	0.39
scrt	dm	3.65	0.412	0.75	0.683130051063973	0.39
scrt	brk	3.55	0.412	0.75	0.683130051063973	0.39
scrt	dac	3.31	0.412	0.75	0.683130051063973	0.39
scrt	CG11085	2.7	0.412	0.75	0.683130051063973	0.39
scrt	hang	2.63	0.412	0.75	0.683130051063973	0.39
scrt	onecut	2.45	0.412	0.75	0.683130051063973	0.39
scrt	CG10147	2.43	0.412	0.75	0.683130051063973	0.39
scrt	CG6907	2.38	0.412	0.75	0.683130051063973	0.39
scrt	CG11414	2.32	0.412	0.75	0.683130051063973	0.39
scrt	mirr	2.18	0.412	0.75	0.683130051063973	0.39
scrt	MED30	2.11	0.412	0.75	0.683130051063973	0.39
scrt	CG8314	2.07	0.412	0.75	0.683130051063973	0.39
scrt	Gdi	2.03	0.412	0.75	0.683130051063973	0.39
scrt	MBD-R2	2.02	0.412	0.75	0.683130051063973	0.39
scrt	CG44247	1.91	0.412	0.75	0.683130051063973	0.39
scrt	CG15073	1.82	0.412	0.75	0.683130051063973	0.39
scrt	Sry-delta	1.81	0.412	0.75	0.683130051063973	0.39
scrt	Dip1	1.79	0.412	0.75	0.683130051063973	0.39
scrt	ecd	1.68	0.412	0.75	0.683130051063973	0.39
scrt	CG3726	1.63	0.412	0.75	0.683130051063973	0.39
CG14985	Hr78	3.73	0.041	-0.27	0.333333333333333	0.36
CG14985	Cdk8	2.88	0.041	-0.27	0.333333333333333	0.36
CG14985	CG11560	2.84	0.041	-0.27	0.333333333333333	0.36
CG14985	CG7518	2.56	0.041	-0.27	0.333333333333333	0.36
CG14985	her	2.56	0.041	-0.27	0.333333333333333	0.36
CG14985	CG8216	2.38	0.041	-0.27	0.333333333333333	0.36
CG14985	br	2.37	0.041	-0.27	0.333333333333333	0.36
CG14985	CG7556	2.18	0.041	-0.27	0.333333333333333	0.36
CG14985	mod	2.14	0.041	-0.27	0.333333333333333	0.36
CG14985	nvy	1.92	0.041	-0.27	0.333333333333333	0.36
CG14985	CG12267	1.83	0.041	-0.27	0.333333333333333	0.36
CG14985	CG6907	1.61	0.041	-0.27	0.333333333333333	0.36
CG14985	CG18476	1.53	0.041	-0.27	0.333333333333333	0.36
CG14985	Su(z)2	1.52	0.041	-0.27	0.333333333333333	0.36
CG14985	zfh2	1.5	0.041	-0.27	0.333333333333333	0.36
CG14985	Atf6	1.5	0.041	-0.27	0.333333333333333	0.36
CG14985	CG3065	1.48	0.041	-0.27	0.333333333333333	0.36
CG14985	TfIIFbeta	1.47	0.041	-0.27	0.333333333333333	0.36
CG14985	mute	1.47	0.041	-0.27	0.333333333333333	0.36
CG14985	danr	1.45	0.041	-0.27	0.333333333333333	0.36
CG14985	fkh	1.45	0.041	-0.27	0.333333333333333	0.36
CG14985	CG7368	1.45	0.041	-0.27	0.333333333333333	0.36
CG14985	Lpt	1.41	0.041	-0.27	0.333333333333333	0.36
CG14985	foxo	1.37	0.041	-0.27	0.333333333333333	0.36
CG14985	vvl	1.33	0.041	-0.27	0.333333333333333	0.36
CG14985	CG2889	1.29	0.041	-0.27	0.333333333333333	0.36
CG14985	CG44002	1.28	0.041	-0.27	0.333333333333333	0.36
CG14985	CG10631	1.28	0.041	-0.27	0.333333333333333	0.36
CG14985	Gdi	1.25	0.041	-0.27	0.333333333333333	0.36
CG14985	tj	1.24	0.041	-0.27	0.333333333333333	0.36
Mul1	Scm	5.1	0.038	0.14	0.53748384988657	0.45
Mul1	CG4707	4.91	0.038	0.14	0.53748384988657	0.45
Mul1	Su(var)3-9	3.88	0.038	0.14	0.53748384988657	0.45
Mul1	CG11696	3.01	0.038	0.14	0.53748384988657	0.45
Mul1	hbn	3	0.038	0.14	0.53748384988657	0.45
Mul1	yem	2.9	0.038	0.14	0.53748384988657	0.45
Mul1	stwl	2.76	0.038	0.14	0.53748384988657	0.45
Mul1	Spt5	2.54	0.038	0.14	0.53748384988657	0.45
Mul1	CG14667	2.52	0.038	0.14	0.53748384988657	0.45
Mul1	CG34149	2.51	0.038	0.14	0.53748384988657	0.45
Mul1	CG17806	2.41	0.038	0.14	0.53748384988657	0.45
Mul1	Dh44-R2	2.23	0.038	0.14	0.53748384988657	0.45
Mul1	Hr78	2.16	0.038	0.14	0.53748384988657	0.45
Mul1	HLH106	2.11	0.038	0.14	0.53748384988657	0.45
Mul1	Atac2	2.09	0.038	0.14	0.53748384988657	0.45
Mul1	CG4570	1.96	0.038	0.14	0.53748384988657	0.45
Mul1	tio	1.87	0.038	0.14	0.53748384988657	0.45
Mul1	stc	1.83	0.038	0.14	0.53748384988657	0.45
Mul1	dan	1.8	0.038	0.14	0.53748384988657	0.45
Mul1	Atac1	1.78	0.038	0.14	0.53748384988657	0.45
Mul1	CG17802	1.75	0.038	0.14	0.53748384988657	0.45
Mul1	CG6683	1.73	0.038	0.14	0.53748384988657	0.45
Mul1	E(var)3-9	1.72	0.038	0.14	0.53748384988657	0.45
Mul1	fkh	1.72	0.038	0.14	0.53748384988657	0.45
Mul1	Octbeta2R	1.7	0.038	0.14	0.53748384988657	0.45
Mul1	mirr	1.62	0.038	0.14	0.53748384988657	0.45
Mul1	CG15365	1.52	0.038	0.14	0.53748384988657	0.45
Mul1	CG18265	1.51	0.038	0.14	0.53748384988657	0.45
Mul1	pdm3	1.51	0.038	0.14	0.53748384988657	0.45
Mul1	onecut	1.5	0.038	0.14	0.53748384988657	0.45
Gad1	Lim3	18.63	0.235	0.63	0.683130051063973	0.77
Gad1	CG11294	17.46	0.235	0.63	0.683130051063973	0.77
Gad1	ey	7.86	0.235	0.63	0.683130051063973	0.77
Gad1	FoxP	5.39	0.235	0.63	0.683130051063973	0.77
Gad1	Hmx	5.15	0.235	0.63	0.683130051063973	0.77
Gad1	CG7386	3.54	0.235	0.63	0.683130051063973	0.77
Gad1	CG8216	3.2	0.235	0.63	0.683130051063973	0.77
Gad1	CG18764	3.09	0.235	0.63	0.683130051063973	0.77
Gad1	hth	2.73	0.235	0.63	0.683130051063973	0.77
Gad1	YL-1	2.73	0.235	0.63	0.683130051063973	0.77
Gad1	ash1	2.7	0.235	0.63	0.683130051063973	0.77
Gad1	wdn	2.53	0.235	0.63	0.683130051063973	0.77
Gad1	Vsx2	2.5	0.235	0.63	0.683130051063973	0.77
Gad1	CG8944	2.44	0.235	0.63	0.683130051063973	0.77
Gad1	scro	2.25	0.235	0.63	0.683130051063973	0.77
Gad1	MED22	2.24	0.235	0.63	0.683130051063973	0.77
Gad1	CG9932	2.23	0.235	0.63	0.683130051063973	0.77
Gad1	CG1407	2.19	0.235	0.63	0.683130051063973	0.77
Gad1	TfIIFbeta	2.15	0.235	0.63	0.683130051063973	0.77
Gad1	TH1	2.13	0.235	0.63	0.683130051063973	0.77
Gad1	run	2.07	0.235	0.63	0.683130051063973	0.77
Gad1	ap	2.07	0.235	0.63	0.683130051063973	0.77
Gad1	Dad	2.04	0.235	0.63	0.683130051063973	0.77
Gad1	CG6808	2.01	0.235	0.63	0.683130051063973	0.77
Gad1	Hr46	1.99	0.235	0.63	0.683130051063973	0.77
Gad1	CG6254	1.98	0.235	0.63	0.683130051063973	0.77
Gad1	CG8950	1.97	0.235	0.63	0.683130051063973	0.77
Gad1	CG2129	1.91	0.235	0.63	0.683130051063973	0.77
Gad1	CG6907	1.9	0.235	0.63	0.683130051063973	0.77
Gad1	mute	1.89	0.235	0.63	0.683130051063973	0.77
CG14989	Lim3	15	0.99	0.85	0.870388279778489	0.43
CG14989	CG11294	13.56	0.99	0.85	0.870388279778489	0.43
CG14989	ey	8.5	0.99	0.85	0.870388279778489	0.43
CG14989	CG7386	8.26	0.99	0.85	0.870388279778489	0.43
CG14989	hth	6.09	0.99	0.85	0.870388279778489	0.43
CG14989	bon	5.01	0.99	0.85	0.870388279778489	0.43
CG14989	Hmx	4.6	0.99	0.85	0.870388279778489	0.43
CG14989	Su(z)2	4.59	0.99	0.85	0.870388279778489	0.43
CG14989	Ravus	3.9	0.99	0.85	0.870388279778489	0.43
CG14989	CG6689	3.9	0.99	0.85	0.870388279778489	0.43
CG14989	CG4854	3.41	0.99	0.85	0.870388279778489	0.43
CG14989	CG1620	3.37	0.99	0.85	0.870388279778489	0.43
CG14989	TfIIFbeta	2.96	0.99	0.85	0.870388279778489	0.43
CG14989	MED30	2.77	0.99	0.85	0.870388279778489	0.43
CG14989	Plzf	2.68	0.99	0.85	0.870388279778489	0.43
CG14989	CG8216	2.53	0.99	0.85	0.870388279778489	0.43
CG14989	Mi-2	2.51	0.99	0.85	0.870388279778489	0.43
CG14989	CG9305	2.5	0.99	0.85	0.870388279778489	0.43
CG14989	CG1407	2.47	0.99	0.85	0.870388279778489	0.43
CG14989	CG2875	2.42	0.99	0.85	0.870388279778489	0.43
CG14989	fu2	2.28	0.99	0.85	0.870388279778489	0.43
CG14989	ph-p	2.27	0.99	0.85	0.870388279778489	0.43
CG14989	Su(var)3-9	2.2	0.99	0.85	0.870388279778489	0.43
CG14989	ct	2.17	0.99	0.85	0.870388279778489	0.43
CG14989	mTTF	2.16	0.99	0.85	0.870388279778489	0.43
CG14989	CrebA	2.16	0.99	0.85	0.870388279778489	0.43
CG14989	RpIII128	2.12	0.99	0.85	0.870388279778489	0.43
CG14989	fkh	2.11	0.99	0.85	0.870388279778489	0.43
CG14989	CG7818	2.08	0.99	0.85	0.870388279778489	0.43
CG14989	CG7839	2.08	0.99	0.85	0.870388279778489	0.43
Ras64B	Bx	7.51	0.133	0.76	0.683130051063973	0.68
Ras64B	scrt	7.13	0.133	0.76	0.683130051063973	0.68
Ras64B	CG6765	6.24	0.133	0.76	0.683130051063973	0.68
Ras64B	dwg	5.67	0.133	0.76	0.683130051063973	0.68
Ras64B	CG10631	4.96	0.133	0.76	0.683130051063973	0.68
Ras64B	luna	4.36	0.133	0.76	0.683130051063973	0.68
Ras64B	Cp190	4.19	0.133	0.76	0.683130051063973	0.68
Ras64B	CG7368	4.16	0.133	0.76	0.683130051063973	0.68
Ras64B	D	3.79	0.133	0.76	0.683130051063973	0.68
Ras64B	CG14711	3.39	0.133	0.76	0.683130051063973	0.68
Ras64B	ap	3.15	0.133	0.76	0.683130051063973	0.68
Ras64B	lov	3.02	0.133	0.76	0.683130051063973	0.68
Ras64B	Hr46	2.96	0.133	0.76	0.683130051063973	0.68
Ras64B	CG18619	2.95	0.133	0.76	0.683130051063973	0.68
Ras64B	wdn	2.84	0.133	0.76	0.683130051063973	0.68
Ras64B	CG9650	2.69	0.133	0.76	0.683130051063973	0.68
Ras64B	TfAP-2	2.68	0.133	0.76	0.683130051063973	0.68
Ras64B	TH1	2.63	0.133	0.76	0.683130051063973	0.68
Ras64B	Rfx	2.62	0.133	0.76	0.683130051063973	0.68
Ras64B	CG6254	2.45	0.133	0.76	0.683130051063973	0.68
Ras64B	slim	2.44	0.133	0.76	0.683130051063973	0.68
Ras64B	dve	2.38	0.133	0.76	0.683130051063973	0.68
Ras64B	dac	2.29	0.133	0.76	0.683130051063973	0.68
Ras64B	NfI	2.15	0.133	0.76	0.683130051063973	0.68
Ras64B	CG34340	2.07	0.133	0.76	0.683130051063973	0.68
Ras64B	Hr78	2.06	0.133	0.76	0.683130051063973	0.68
Ras64B	pfk	1.99	0.133	0.76	0.683130051063973	0.68
Ras64B	CG8216	1.91	0.133	0.76	0.683130051063973	0.68
Ras64B	CG4328	1.9	0.133	0.76	0.683130051063973	0.68
Ras64B	mTTF	1.89	0.133	0.76	0.683130051063973	0.68
Teh4	CG9890	9.93	0.047	0.53	0.683130051063973	0.43
Teh4	Blos1	5.12	0.047	0.53	0.683130051063973	0.43
Teh4	MBD-R2	4.17	0.047	0.53	0.683130051063973	0.43
Teh4	Cp190	3.83	0.047	0.53	0.683130051063973	0.43
Teh4	TfIIFbeta	3.75	0.047	0.53	0.683130051063973	0.43
Teh4	CG7818	3.31	0.047	0.53	0.683130051063973	0.43
Teh4	CG6765	3.19	0.047	0.53	0.683130051063973	0.43
Teh4	ab	3.13	0.047	0.53	0.683130051063973	0.43
Teh4	CG8388	2.86	0.047	0.53	0.683130051063973	0.43
Teh4	Opbp	2.85	0.047	0.53	0.683130051063973	0.43
Teh4	CG10321	2.79	0.047	0.53	0.683130051063973	0.43
Teh4	CG45071	2.74	0.047	0.53	0.683130051063973	0.43
Teh4	CG18619	2.69	0.047	0.53	0.683130051063973	0.43
Teh4	Awh	2.56	0.047	0.53	0.683130051063973	0.43
Teh4	CG8944	2.55	0.047	0.53	0.683130051063973	0.43
Teh4	CG2875	2.18	0.047	0.53	0.683130051063973	0.43
Teh4	CG11695	2.16	0.047	0.53	0.683130051063973	0.43
Teh4	CG7785	2.12	0.047	0.53	0.683130051063973	0.43
Teh4	br	1.94	0.047	0.53	0.683130051063973	0.43
Teh4	CG1965	1.92	0.047	0.53	0.683130051063973	0.43
Teh4	Bx	1.92	0.047	0.53	0.683130051063973	0.43
Teh4	Hr96	1.9	0.047	0.53	0.683130051063973	0.43
Teh4	CG18262	1.9	0.047	0.53	0.683130051063973	0.43
Teh4	CG7839	1.88	0.047	0.53	0.683130051063973	0.43
Teh4	ap	1.85	0.047	0.53	0.683130051063973	0.43
Teh4	Kdm2	1.78	0.047	0.53	0.683130051063973	0.43
Teh4	CrebA	1.76	0.047	0.53	0.683130051063973	0.43
Teh4	osa	1.69	0.047	0.53	0.683130051063973	0.43
Teh4	l(3)mbt	1.67	0.047	0.53	0.683130051063973	0.43
Teh4	Rabex-5	1.67	0.047	0.53	0.683130051063973	0.43
tipE	erm	5	0.111	0.08	0.124034734589208	0.13
tipE	CG8159	4.64	0.111	0.08	0.124034734589208	0.13
tipE	apt	4.35	0.111	0.08	0.124034734589208	0.13
tipE	CG15365	3.59	0.111	0.08	0.124034734589208	0.13
tipE	TfAP-2	3.44	0.111	0.08	0.124034734589208	0.13
tipE	fu2	3.17	0.111	0.08	0.124034734589208	0.13
tipE	slim	2.91	0.111	0.08	0.124034734589208	0.13
tipE	CG3726	2.86	0.111	0.08	0.124034734589208	0.13
tipE	CG9650	2.84	0.111	0.08	0.124034734589208	0.13
tipE	pita	2.76	0.111	0.08	0.124034734589208	0.13
tipE	SoxN	2.7	0.111	0.08	0.124034734589208	0.13
tipE	Mitf	2.49	0.111	0.08	0.124034734589208	0.13
tipE	CG1965	2.32	0.111	0.08	0.124034734589208	0.13
tipE	CG8319	2.2	0.111	0.08	0.124034734589208	0.13
tipE	sim	2.19	0.111	0.08	0.124034734589208	0.13
tipE	NfI	2.17	0.111	0.08	0.124034734589208	0.13
tipE	stwl	2.07	0.111	0.08	0.124034734589208	0.13
tipE	ap	2.02	0.111	0.08	0.124034734589208	0.13
tipE	Taf8	1.93	0.111	0.08	0.124034734589208	0.13
tipE	CrebA	1.92	0.111	0.08	0.124034734589208	0.13
tipE	fd59A	1.91	0.111	0.08	0.124034734589208	0.13
tipE	ab	1.88	0.111	0.08	0.124034734589208	0.13
tipE	CG18619	1.81	0.111	0.08	0.124034734589208	0.13
tipE	Bka	1.76	0.111	0.08	0.124034734589208	0.13
tipE	hang	1.71	0.111	0.08	0.124034734589208	0.13
tipE	Kdm4A	1.71	0.111	0.08	0.124034734589208	0.13
tipE	CG13624	1.65	0.111	0.08	0.124034734589208	0.13
tipE	Camta	1.61	0.111	0.08	0.124034734589208	0.13
tipE	Ets97D	1.59	0.111	0.08	0.124034734589208	0.13
tipE	CG6654	1.55	0.111	0.08	0.124034734589208	0.13
CG14997	CG3995	6.99	0.164	0.85	0.683130051063973	0.92
CG14997	wdn	6.46	0.164	0.85	0.683130051063973	0.92
CG14997	CG8944	5.83	0.164	0.85	0.683130051063973	0.92
CG14997	Gdi	5.82	0.164	0.85	0.683130051063973	0.92
CG14997	FoxP	5.7	0.164	0.85	0.683130051063973	0.92
CG14997	CG14711	5.69	0.164	0.85	0.683130051063973	0.92
CG14997	CG30403	5.5	0.164	0.85	0.683130051063973	0.92
CG14997	CG9799	4.99	0.164	0.85	0.683130051063973	0.92
CG14997	CG34149	4.9	0.164	0.85	0.683130051063973	0.92
CG14997	danr	4.88	0.164	0.85	0.683130051063973	0.92
CG14997	CG12155	4.74	0.164	0.85	0.683130051063973	0.92
CG14997	kn	4.44	0.164	0.85	0.683130051063973	0.92
CG14997	CG4854	4.14	0.164	0.85	0.683130051063973	0.92
CG14997	CG6813	4.09	0.164	0.85	0.683130051063973	0.92
CG14997	Atu	3.67	0.164	0.85	0.683130051063973	0.92
CG14997	CG31388	3.31	0.164	0.85	0.683130051063973	0.92
CG14997	CG15435	3.21	0.164	0.85	0.683130051063973	0.92
CG14997	CG11294	3.17	0.164	0.85	0.683130051063973	0.92
CG14997	zfh2	3.11	0.164	0.85	0.683130051063973	0.92
CG14997	Sox102F	2.97	0.164	0.85	0.683130051063973	0.92
CG14997	CG1620	2.91	0.164	0.85	0.683130051063973	0.92
CG14997	CG6254	2.78	0.164	0.85	0.683130051063973	0.92
CG14997	CG7518	2.71	0.164	0.85	0.683130051063973	0.92
CG14997	ap	2.4	0.164	0.85	0.683130051063973	0.92
CG14997	Cdk8	2.34	0.164	0.85	0.683130051063973	0.92
CG14997	erm	2.33	0.164	0.85	0.683130051063973	0.92
CG14997	vdDpp	2.31	0.164	0.85	0.683130051063973	0.92
CG14997	CG8301	2.3	0.164	0.85	0.683130051063973	0.92
CG14997	CG2202	2.27	0.164	0.85	0.683130051063973	0.92
CG14997	Atf6	2.25	0.164	0.85	0.683130051063973	0.92
CG1265	SoxN	9.73	0.088	0.4	0.53748384988657	0.58
CG1265	CG34340	6.51	0.088	0.4	0.53748384988657	0.58
CG1265	D	5.23	0.088	0.4	0.53748384988657	0.58
CG1265	MED11	3.86	0.088	0.4	0.53748384988657	0.58
CG1265	CG9650	3.51	0.088	0.4	0.53748384988657	0.58
CG1265	Gdi	3.24	0.088	0.4	0.53748384988657	0.58
CG1265	Sry-delta	3.21	0.088	0.4	0.53748384988657	0.58
CG1265	lov	2.79	0.088	0.4	0.53748384988657	0.58
CG1265	hang	2.37	0.088	0.4	0.53748384988657	0.58
CG1265	Mitf	2.35	0.088	0.4	0.53748384988657	0.58
CG1265	tio	2.32	0.088	0.4	0.53748384988657	0.58
CG1265	MED22	2.22	0.088	0.4	0.53748384988657	0.58
CG1265	Camta	2.19	0.088	0.4	0.53748384988657	0.58
CG1265	wdn	2.08	0.088	0.4	0.53748384988657	0.58
CG1265	CG14711	1.97	0.088	0.4	0.53748384988657	0.58
CG1265	Pfk	1.88	0.088	0.4	0.53748384988657	0.58
CG1265	mod	1.79	0.088	0.4	0.53748384988657	0.58
CG1265	dbr	1.77	0.088	0.4	0.53748384988657	0.58
CG1265	Ssl1	1.76	0.088	0.4	0.53748384988657	0.58
CG1265	Sox102F	1.7	0.088	0.4	0.53748384988657	0.58
CG1265	CG8388	1.69	0.088	0.4	0.53748384988657	0.58
CG1265	FoxP	1.67	0.088	0.4	0.53748384988657	0.58
CG1265	vOptix	1.66	0.088	0.4	0.53748384988657	0.58
CG1265	Vsx2	1.64	0.088	0.4	0.53748384988657	0.58
CG1265	brk	1.58	0.088	0.4	0.53748384988657	0.58
CG1265	CG11970	1.56	0.088	0.4	0.53748384988657	0.58
CG1265	CG18262	1.55	0.088	0.4	0.53748384988657	0.58
CG1265	Mtp	1.54	0.088	0.4	0.53748384988657	0.58
CG1265	MTA1-like	1.54	0.088	0.4	0.53748384988657	0.58
CG1265	CG6689	1.53	0.088	0.4	0.53748384988657	0.58
CG1309	MEP-1	8	0.182	0.6	1	0.81
CG1309	CG4328	5.06	0.182	0.6	1	0.81
CG1309	CG5033	4.22	0.182	0.6	1	0.81
CG1309	pros	4.01	0.182	0.6	1	0.81
CG1309	MED22	3.56	0.182	0.6	1	0.81
CG1309	CG33213	3.43	0.182	0.6	1	0.81
CG1309	Gdi	3.32	0.182	0.6	1	0.81
CG1309	her	3.12	0.182	0.6	1	0.81
CG1309	Taf2	3.04	0.182	0.6	1	0.81
CG1309	CG2875	2.98	0.182	0.6	1	0.81
CG1309	CG17612	2.92	0.182	0.6	1	0.81
CG1309	FoxP	2.92	0.182	0.6	1	0.81
CG1309	elB	2.86	0.182	0.6	1	0.81
CG1309	Pfk	2.82	0.182	0.6	1	0.81
CG1309	caz	2.75	0.182	0.6	1	0.81
CG1309	MED15	2.55	0.182	0.6	1	0.81
CG1309	Mtp	2.4	0.182	0.6	1	0.81
CG1309	CG13775	2.36	0.182	0.6	1	0.81
CG1309	Pcl	2.35	0.182	0.6	1	0.81
CG1309	nerfin-1	2.34	0.182	0.6	1	0.81
CG1309	sima	2.29	0.182	0.6	1	0.81
CG1309	Sry-delta	2.25	0.182	0.6	1	0.81
CG1309	Spt5	2.22	0.182	0.6	1	0.81
CG1309	Kdm4A	2.16	0.182	0.6	1	0.81
CG1309	Cp190	2.09	0.182	0.6	1	0.81
CG1309	CG11695	2.04	0.182	0.6	1	0.81
CG1309	Su(z)2	1.89	0.182	0.6	1	0.81
CG1309	mod	1.87	0.182	0.6	1	0.81
CG1309	CG3407	1.84	0.182	0.6	1	0.81
CG1309	Hr96	1.83	0.182	0.6	1	0.81
CG15019	Crc	11.7	0.233	0.45	0.683130051063973	0.97
CG15019	scrt	7.52	0.233	0.45	0.683130051063973	0.97
CG15019	Zif	7.09	0.233	0.45	0.683130051063973	0.97
CG15019	CG9799	6.11	0.233	0.45	0.683130051063973	0.97
CG15019	mod	5.6	0.233	0.45	0.683130051063973	0.97
CG15019	CG5033	4.87	0.233	0.45	0.683130051063973	0.97
CG15019	hth	4.87	0.233	0.45	0.683130051063973	0.97
CG15019	CG8301	4.71	0.233	0.45	0.683130051063973	0.97
CG15019	elB	3.97	0.233	0.45	0.683130051063973	0.97
CG15019	MED4	3.81	0.233	0.45	0.683130051063973	0.97
CG15019	ap	3.59	0.233	0.45	0.683130051063973	0.97
CG15019	sima	2.91	0.233	0.45	0.683130051063973	0.97
CG15019	oc	2.91	0.233	0.45	0.683130051063973	0.97
CG15019	MED11	2.89	0.233	0.45	0.683130051063973	0.97
CG15019	CG2889	2.83	0.233	0.45	0.683130051063973	0.97
CG15019	CG30403	2.81	0.233	0.45	0.683130051063973	0.97
CG15019	pfk	2.69	0.233	0.45	0.683130051063973	0.97
CG15019	ZnT49B	2.67	0.233	0.45	0.683130051063973	0.97
CG15019	CG8909	2.52	0.233	0.45	0.683130051063973	0.97
CG15019	CG4570	2.43	0.233	0.45	0.683130051063973	0.97
CG15019	sage	2.41	0.233	0.45	0.683130051063973	0.97
CG15019	Kdm4A	2.38	0.233	0.45	0.683130051063973	0.97
CG15019	MED22	2.24	0.233	0.45	0.683130051063973	0.97
CG15019	CG14438	2.23	0.233	0.45	0.683130051063973	0.97
CG15019	Bug22	2.16	0.233	0.45	0.683130051063973	0.97
CG15019	Pcl	2.16	0.233	0.45	0.683130051063973	0.97
CG15019	aop	2.15	0.233	0.45	0.683130051063973	0.97
CG15019	Vsx1	2.15	0.233	0.45	0.683130051063973	0.97
CG15019	NK7.1	2.11	0.233	0.45	0.683130051063973	0.97
CG15019	nvy	2.06	0.233	0.45	0.683130051063973	0.97
CG42540	CG5953	6.88	0.724	-0.23	0.149071198499986	0.01
CG42540	noc	3.73	0.724	-0.23	0.149071198499986	0.01
CG42540	osa	3.37	0.724	-0.23	0.149071198499986	0.01
CG42540	CG14438	3.23	0.724	-0.23	0.149071198499986	0.01
CG42540	ey	2.97	0.724	-0.23	0.149071198499986	0.01
CG42540	nvy	2.83	0.724	-0.23	0.149071198499986	0.01
CG42540	Blos1	2.67	0.724	-0.23	0.149071198499986	0.01
CG42540	CG11414	2.33	0.724	-0.23	0.149071198499986	0.01
CG42540	CG15365	2.24	0.724	-0.23	0.149071198499986	0.01
CG42540	CG11456	2.17	0.724	-0.23	0.149071198499986	0.01
CG42540	CG15435	2.11	0.724	-0.23	0.149071198499986	0.01
CG42540	CG45071	2.02	0.724	-0.23	0.149071198499986	0.01
CG42540	HLH106	2.02	0.724	-0.23	0.149071198499986	0.01
CG42540	scro	1.95	0.724	-0.23	0.149071198499986	0.01
CG42540	Scm	1.91	0.724	-0.23	0.149071198499986	0.01
CG42540	CG13775	1.9	0.724	-0.23	0.149071198499986	0.01
CG42540	Rabex-5	1.79	0.724	-0.23	0.149071198499986	0.01
CG42540	Dip1	1.79	0.724	-0.23	0.149071198499986	0.01
CG42540	CG10949	1.77	0.724	-0.23	0.149071198499986	0.01
CG42540	CG31365	1.76	0.724	-0.23	0.149071198499986	0.01
CG42540	Lpt	1.72	0.724	-0.23	0.149071198499986	0.01
CG42540	nerfin-1	1.68	0.724	-0.23	0.149071198499986	0.01
CG42540	dom	1.67	0.724	-0.23	0.149071198499986	0.01
CG42540	Lmpt	1.65	0.724	-0.23	0.149071198499986	0.01
CG42540	mod	1.65	0.724	-0.23	0.149071198499986	0.01
CG42540	her	1.62	0.724	-0.23	0.149071198499986	0.01
CG42540	tup	1.55	0.724	-0.23	0.149071198499986	0.01
CG42540	Cdc5	1.52	0.724	-0.23	0.149071198499986	0.01
CG42540	CG8314	1.49	0.724	-0.23	0.149071198499986	0.01
CG42540	Sry-delta	1.48	0.724	-0.23	0.149071198499986	0.01
Src64B	Bug22	4.17	0.161	0.39	0.683130051063973	0.95
Src64B	sr	4.15	0.161	0.39	0.683130051063973	0.95
Src64B	pros	3.85	0.161	0.39	0.683130051063973	0.95
Src64B	vdDpp.vdOptix	3.45	0.161	0.39	0.683130051063973	0.95
Src64B	Hr96	3.39	0.161	0.39	0.683130051063973	0.95
Src64B	Cp190	3.31	0.161	0.39	0.683130051063973	0.95
Src64B	wdn	3.27	0.161	0.39	0.683130051063973	0.95
Src64B	brk	3.08	0.161	0.39	0.683130051063973	0.95
Src64B	Blos1	2.99	0.161	0.39	0.683130051063973	0.95
Src64B	Nufip	2.95	0.161	0.39	0.683130051063973	0.95
Src64B	CG2199	2.95	0.161	0.39	0.683130051063973	0.95
Src64B	CG6765	2.61	0.161	0.39	0.683130051063973	0.95
Src64B	tup	2.54	0.161	0.39	0.683130051063973	0.95
Src64B	Bx	2.49	0.161	0.39	0.683130051063973	0.95
Src64B	Hr46	2.36	0.161	0.39	0.683130051063973	0.95
Src64B	CG9650	2.3	0.161	0.39	0.683130051063973	0.95
Src64B	CG8314	2.2	0.161	0.39	0.683130051063973	0.95
Src64B	Zif	2.13	0.161	0.39	0.683130051063973	0.95
Src64B	CG4854	2.1	0.161	0.39	0.683130051063973	0.95
Src64B	dmrt99B	2.1	0.161	0.39	0.683130051063973	0.95
Src64B	CG1965	2.09	0.161	0.39	0.683130051063973	0.95
Src64B	Pcl	2.08	0.161	0.39	0.683130051063973	0.95
Src64B	luna	2.03	0.161	0.39	0.683130051063973	0.95
Src64B	Rabex-5	2.03	0.161	0.39	0.683130051063973	0.95
Src64B	BtbVII	2.02	0.161	0.39	0.683130051063973	0.95
Src64B	Dip2	2	0.161	0.39	0.683130051063973	0.95
Src64B	CG2129	1.94	0.161	0.39	0.683130051063973	0.95
Src64B	CG11414	1.89	0.161	0.39	0.683130051063973	0.95
Src64B	E2f2	1.89	0.161	0.39	0.683130051063973	0.95
Src64B	CG5953	1.89	0.161	0.39	0.683130051063973	0.95
Aats-leu	Bug22	5.24	0.067	0.58	1	0.53
Aats-leu	Ssrp	4.43	0.067	0.58	1	0.53
Aats-leu	Su(var)3-9	2.8	0.067	0.58	1	0.53
Aats-leu	az2	2.75	0.067	0.58	1	0.53
Aats-leu	Dad	2.61	0.067	0.58	1	0.53
Aats-leu	CG6808	2.47	0.067	0.58	1	0.53
Aats-leu	hbn	2.42	0.067	0.58	1	0.53
Aats-leu	CG34340	2.39	0.067	0.58	1	0.53
Aats-leu	kn	2.35	0.067	0.58	1	0.53
Aats-leu	bab2	2.34	0.067	0.58	1	0.53
Aats-leu	CG10274	2.26	0.067	0.58	1	0.53
Aats-leu	CG1407	2.16	0.067	0.58	1	0.53
Aats-leu	fkh	2.12	0.067	0.58	1	0.53
Aats-leu	CG14667	2.01	0.067	0.58	1	0.53
Aats-leu	phtf	1.83	0.067	0.58	1	0.53
Aats-leu	CG44247	1.78	0.067	0.58	1	0.53
Aats-leu	CG11317	1.77	0.067	0.58	1	0.53
Aats-leu	ktub	1.71	0.067	0.58	1	0.53
Aats-leu	MED15	1.7	0.067	0.58	1	0.53
Aats-leu	MED25	1.66	0.067	0.58	1	0.53
Aats-leu	danr	1.62	0.067	0.58	1	0.53
Aats-leu	TfAP-2	1.62	0.067	0.58	1	0.53
Aats-leu	CG2611	1.6	0.067	0.58	1	0.53
Aats-leu	CG32105	1.58	0.067	0.58	1	0.53
Aats-leu	sage	1.55	0.067	0.58	1	0.53
Aats-leu	D	1.53	0.067	0.58	1	0.53
Aats-leu	Rbsn-5	1.49	0.067	0.58	1	0.53
Aats-leu	Set2	1.46	0.067	0.58	1	0.53
Aats-leu	Spt5	1.45	0.067	0.58	1	0.53
Aats-leu	dom	1.44	0.067	0.58	1	0.53
Con	Ssrp	5.33	0.741	0.17	0.544704779401922	0.44
Con	mld	5.16	0.741	0.17	0.544704779401922	0.44
Con	Camta	3.87	0.741	0.17	0.544704779401922	0.44
Con	Spt5	3.68	0.741	0.17	0.544704779401922	0.44
Con	Pbp45	3.36	0.741	0.17	0.544704779401922	0.44
Con	CG7785	3.05	0.741	0.17	0.544704779401922	0.44
Con	dbr	3.02	0.741	0.17	0.544704779401922	0.44
Con	Kdm4A	2.45	0.741	0.17	0.544704779401922	0.44
Con	mod	2.36	0.741	0.17	0.544704779401922	0.44
Con	tef	2.34	0.741	0.17	0.544704779401922	0.44
Con	CG44247	2.34	0.741	0.17	0.544704779401922	0.44
Con	CG8909	2.31	0.741	0.17	0.544704779401922	0.44
Con	dOptix.dVsx	2.28	0.741	0.17	0.544704779401922	0.44
Con	Bug22	2.24	0.741	0.17	0.544704779401922	0.44
Con	CG10949	2.18	0.741	0.17	0.544704779401922	0.44
Con	MED15	2.12	0.741	0.17	0.544704779401922	0.44
Con	CG8314	1.96	0.741	0.17	0.544704779401922	0.44
Con	Ets65A	1.86	0.741	0.17	0.544704779401922	0.44
Con	Xpd	1.81	0.741	0.17	0.544704779401922	0.44
Con	CG4328	1.7	0.741	0.17	0.544704779401922	0.44
Con	hth	1.62	0.741	0.17	0.544704779401922	0.44
Con	CG6654	1.6	0.741	0.17	0.544704779401922	0.44
Con	Dip1	1.59	0.741	0.17	0.544704779401922	0.44
Con	MED30	1.58	0.741	0.17	0.544704779401922	0.44
Con	HLH106	1.57	0.741	0.17	0.544704779401922	0.44
Con	CG18619	1.53	0.741	0.17	0.544704779401922	0.44
Con	CG1965	1.49	0.741	0.17	0.544704779401922	0.44
Con	CG9727	1.48	0.741	0.17	0.544704779401922	0.44
Con	hang	1.48	0.741	0.17	0.544704779401922	0.44
Con	Sry-delta	1.47	0.741	0.17	0.544704779401922	0.44
CG10674	CG11723	13.83	0.075	0.79	1	0.79
CG10674	CG14200	5.85	0.075	0.79	1	0.79
CG10674	Ets65A	5.81	0.075	0.79	1	0.79
CG10674	ct	5.43	0.075	0.79	1	0.79
CG10674	wdn	4.98	0.075	0.79	1	0.79
CG10674	erm	4.81	0.075	0.79	1	0.79
CG10674	hng2	4	0.075	0.79	1	0.79
CG10674	Bug22	3.86	0.075	0.79	1	0.79
CG10674	CG2889	3.79	0.075	0.79	1	0.79
CG10674	CG8909	3.41	0.075	0.79	1	0.79
CG10674	CG5033	3.27	0.075	0.79	1	0.79
CG10674	Kdm2	3.13	0.075	0.79	1	0.79
CG10674	Zif	3.12	0.075	0.79	1	0.79
CG10674	CG18262	3	0.075	0.79	1	0.79
CG10674	MED4	2.92	0.075	0.79	1	0.79
CG10674	CG10631	2.72	0.075	0.79	1	0.79
CG10674	Atf6	2.62	0.075	0.79	1	0.79
CG10674	elB	2.61	0.075	0.79	1	0.79
CG10674	nvy	2.51	0.075	0.79	1	0.79
CG10674	dac	2.36	0.075	0.79	1	0.79
CG10674	CG11710	2.33	0.075	0.79	1	0.79
CG10674	Mtp	2.24	0.075	0.79	1	0.79
CG10674	GATAd	2.19	0.075	0.79	1	0.79
CG10674	Cdk8	2.17	0.075	0.79	1	0.79
CG10674	tup	1.94	0.075	0.79	1	0.79
CG10674	CG8388	1.93	0.075	0.79	1	0.79
CG10674	ap	1.87	0.075	0.79	1	0.79
CG10674	RpIII128	1.73	0.075	0.79	1	0.79
CG10674	aop	1.73	0.075	0.79	1	0.79
CG10674	whole_OPC	1.7	0.075	0.79	1	0.79
CG4611	Dh44-R2	10.33	0.044	0.11	0.53748384988657	0.5
CG4611	MED22	6.54	0.044	0.11	0.53748384988657	0.5
CG4611	CG34149	4.98	0.044	0.11	0.53748384988657	0.5
CG4611	Hr96	4.34	0.044	0.11	0.53748384988657	0.5
CG4611	Bug22	3.74	0.044	0.11	0.53748384988657	0.5
CG4611	CG31365	3.6	0.044	0.11	0.53748384988657	0.5
CG4611	Rabex-5	3.49	0.044	0.11	0.53748384988657	0.5
CG4611	l(3)mbt	3.15	0.044	0.11	0.53748384988657	0.5
CG4611	bsh	2.96	0.044	0.11	0.53748384988657	0.5
CG4611	bs	2.96	0.044	0.11	0.53748384988657	0.5
CG4611	CG3407	2.83	0.044	0.11	0.53748384988657	0.5
CG4611	CG1620	2.65	0.044	0.11	0.53748384988657	0.5
CG4611	Hr46	2.54	0.044	0.11	0.53748384988657	0.5
CG4611	pfk	2.53	0.044	0.11	0.53748384988657	0.5
CG4611	Xpd	2.49	0.044	0.11	0.53748384988657	0.5
CG4611	CG14667	2.47	0.044	0.11	0.53748384988657	0.5
CG4611	CG8909	2.46	0.044	0.11	0.53748384988657	0.5
CG4611	foxo	2.42	0.044	0.11	0.53748384988657	0.5
CG4611	CG11398	2.36	0.044	0.11	0.53748384988657	0.5
CG4611	vOptix	2.34	0.044	0.11	0.53748384988657	0.5
CG4611	CG9650	2.28	0.044	0.11	0.53748384988657	0.5
CG4611	CG14438	2.19	0.044	0.11	0.53748384988657	0.5
CG4611	ZnT49B	1.92	0.044	0.11	0.53748384988657	0.5
CG4611	CG17829	1.91	0.044	0.11	0.53748384988657	0.5
CG4611	dom	1.86	0.044	0.11	0.53748384988657	0.5
CG4611	apt	1.81	0.044	0.11	0.53748384988657	0.5
CG4611	CG6813	1.79	0.044	0.11	0.53748384988657	0.5
CG4611	az2	1.78	0.044	0.11	0.53748384988657	0.5
CG4611	yem	1.75	0.044	0.11	0.53748384988657	0.5
CG4611	jing	1.68	0.044	0.11	0.53748384988657	0.5
Prpk	Cp190	7.3	0.092	0.38	0.382970843102535	0.27
Prpk	CG34149	5.36	0.092	0.38	0.382970843102535	0.27
Prpk	CG14438	4.21	0.092	0.38	0.382970843102535	0.27
Prpk	sba	4.09	0.092	0.38	0.382970843102535	0.27
Prpk	pfk	4.07	0.092	0.38	0.382970843102535	0.27
Prpk	stck	3.72	0.092	0.38	0.382970843102535	0.27
Prpk	ap	3.27	0.092	0.38	0.382970843102535	0.27
Prpk	MED30	3.06	0.092	0.38	0.382970843102535	0.27
Prpk	CG10321	3.02	0.092	0.38	0.382970843102535	0.27
Prpk	CG2202	2.89	0.092	0.38	0.382970843102535	0.27
Prpk	dom	2.75	0.092	0.38	0.382970843102535	0.27
Prpk	danr	2.72	0.092	0.38	0.382970843102535	0.27
Prpk	su(Hw)	2.65	0.092	0.38	0.382970843102535	0.27
Prpk	her	2.64	0.092	0.38	0.382970843102535	0.27
Prpk	ham	2.47	0.092	0.38	0.382970843102535	0.27
Prpk	Xpd	2.47	0.092	0.38	0.382970843102535	0.27
Prpk	Rabex-5	2.45	0.092	0.38	0.382970843102535	0.27
Prpk	CG11970	2.43	0.092	0.38	0.382970843102535	0.27
Prpk	GATAd	2.39	0.092	0.38	0.382970843102535	0.27
Prpk	ERR	2.37	0.092	0.38	0.382970843102535	0.27
Prpk	Stat92E	2.22	0.092	0.38	0.382970843102535	0.27
Prpk	FoxP	2.21	0.092	0.38	0.382970843102535	0.27
Prpk	Lmpt	2.18	0.092	0.38	0.382970843102535	0.27
Prpk	CG44002	2.02	0.092	0.38	0.382970843102535	0.27
Prpk	l(3)mbt	1.99	0.092	0.38	0.382970843102535	0.27
Prpk	CG6808	1.97	0.092	0.38	0.382970843102535	0.27
Prpk	fu2	1.96	0.092	0.38	0.382970843102535	0.27
Prpk	Zif	1.91	0.092	0.38	0.382970843102535	0.27
Prpk	ey	1.87	0.092	0.38	0.382970843102535	0.27
Prpk	CG12299	1.87	0.092	0.38	0.382970843102535	0.27
CG10672	Crc	9.49	0.104	0.55	1	0.93
CG10672	BtbVII	6.48	0.104	0.55	1	0.93
CG10672	CG18262	6.45	0.104	0.55	1	0.93
CG10672	CG11456	5.76	0.104	0.55	1	0.93
CG10672	tef	5.29	0.104	0.55	1	0.93
CG10672	Mtp	5.19	0.104	0.55	1	0.93
CG10672	CG31388	4.92	0.104	0.55	1	0.93
CG10672	CG7928	4.89	0.104	0.55	1	0.93
CG10672	pros	4.04	0.104	0.55	1	0.93
CG10672	CG11723	3.82	0.104	0.55	1	0.93
CG10672	CG11710	3.8	0.104	0.55	1	0.93
CG10672	CG3815	3.66	0.104	0.55	1	0.93
CG10672	CG1965	3.65	0.104	0.55	1	0.93
CG10672	Taf5	3.46	0.104	0.55	1	0.93
CG10672	CG10209	3.01	0.104	0.55	1	0.93
CG10672	CTPsyn	2.84	0.104	0.55	1	0.93
CG10672	CG1620	2.78	0.104	0.55	1	0.93
CG10672	ash1	2.74	0.104	0.55	1	0.93
CG10672	bon	2.53	0.104	0.55	1	0.93
CG10672	Taf2	2.44	0.104	0.55	1	0.93
CG10672	CG31441	2.41	0.104	0.55	1	0.93
CG10672	polybromo	2.4	0.104	0.55	1	0.93
CG10672	TH1	2.21	0.104	0.55	1	0.93
CG10672	MBD-R2	2.2	0.104	0.55	1	0.93
CG10672	Gdi	2.19	0.104	0.55	1	0.93
CG10672	Blos1	2.19	0.104	0.55	1	0.93
CG10672	CG14711	2.18	0.104	0.55	1	0.93
CG10672	CG7987	2.04	0.104	0.55	1	0.93
CG10672	NK7.1	1.97	0.104	0.55	1	0.93
CG10672	noc	1.96	0.104	0.55	1	0.93
CG10671	CG44247	5.4	0.051	0.1	0.683130051063973	0.5
CG10671	CG6813	4.67	0.051	0.1	0.683130051063973	0.5
CG10671	CG11902	3.46	0.051	0.1	0.683130051063973	0.5
CG10671	Nufip	2.63	0.051	0.1	0.683130051063973	0.5
CG10671	CG17806	2.62	0.051	0.1	0.683130051063973	0.5
CG10671	CG8950	2.55	0.051	0.1	0.683130051063973	0.5
CG10671	sim	2.48	0.051	0.1	0.683130051063973	0.5
CG10671	CG11398	2.48	0.051	0.1	0.683130051063973	0.5
CG10671	Hr46	2.38	0.051	0.1	0.683130051063973	0.5
CG10671	MEP-1	2.35	0.051	0.1	0.683130051063973	0.5
CG10671	Bka	2.2	0.051	0.1	0.683130051063973	0.5
CG10671	dm	2.15	0.051	0.1	0.683130051063973	0.5
CG10671	CG8388	2.14	0.051	0.1	0.683130051063973	0.5
CG10671	Ssl1	1.9	0.051	0.1	0.683130051063973	0.5
CG10671	CG18265	1.87	0.051	0.1	0.683130051063973	0.5
CG10671	CG14438	1.87	0.051	0.1	0.683130051063973	0.5
CG10671	Opbp	1.81	0.051	0.1	0.683130051063973	0.5
CG10671	Ssrp	1.8	0.051	0.1	0.683130051063973	0.5
CG10671	CG11456	1.79	0.051	0.1	0.683130051063973	0.5
CG10671	YL-1	1.78	0.051	0.1	0.683130051063973	0.5
CG10671	fu2	1.75	0.051	0.1	0.683130051063973	0.5
CG10671	wdn	1.74	0.051	0.1	0.683130051063973	0.5
CG10671	mod	1.71	0.051	0.1	0.683130051063973	0.5
CG10671	CG11560	1.69	0.051	0.1	0.683130051063973	0.5
CG10671	Fen1	1.68	0.051	0.1	0.683130051063973	0.5
CG10671	tup	1.63	0.051	0.1	0.683130051063973	0.5
CG10671	CG17568	1.62	0.051	0.1	0.683130051063973	0.5
CG10671	slim	1.59	0.051	0.1	0.683130051063973	0.5
CG10671	CG7368	1.59	0.051	0.1	0.683130051063973	0.5
CG10671	CG6254	1.57	0.051	0.1	0.683130051063973	0.5
Aats-ala-m	dwg	8.56	0.055	0.32	0.2	0.07
Aats-ala-m	ERR	8.36	0.055	0.32	0.2	0.07
Aats-ala-m	CG3815	5.73	0.055	0.32	0.2	0.07
Aats-ala-m	Mi-2	5.27	0.055	0.32	0.2	0.07
Aats-ala-m	su(Hw)	4.74	0.055	0.32	0.2	0.07
Aats-ala-m	Nufip	3.69	0.055	0.32	0.2	0.07
Aats-ala-m	mld	3.59	0.055	0.32	0.2	0.07
Aats-ala-m	Brd8	3.41	0.055	0.32	0.2	0.07
Aats-ala-m	Blos1	2.72	0.055	0.32	0.2	0.07
Aats-ala-m	Cp190	2.38	0.055	0.32	0.2	0.07
Aats-ala-m	her	2.37	0.055	0.32	0.2	0.07
Aats-ala-m	phtf	2.36	0.055	0.32	0.2	0.07
Aats-ala-m	dOptix.dVsx	2.29	0.055	0.32	0.2	0.07
Aats-ala-m	CR43671	2.25	0.055	0.32	0.2	0.07
Aats-ala-m	CG17186	2.19	0.055	0.32	0.2	0.07
Aats-ala-m	CG6254	2.12	0.055	0.32	0.2	0.07
Aats-ala-m	MED15	2.02	0.055	0.32	0.2	0.07
Aats-ala-m	Elp3	2.02	0.055	0.32	0.2	0.07
Aats-ala-m	Rfx	2.01	0.055	0.32	0.2	0.07
Aats-ala-m	onecut	2	0.055	0.32	0.2	0.07
Aats-ala-m	CG30403	1.95	0.055	0.32	0.2	0.07
Aats-ala-m	az2	1.94	0.055	0.32	0.2	0.07
Aats-ala-m	stwl	1.89	0.055	0.32	0.2	0.07
Aats-ala-m	D	1.88	0.055	0.32	0.2	0.07
Aats-ala-m	CG9799	1.86	0.055	0.32	0.2	0.07
Aats-ala-m	Plzf	1.78	0.055	0.32	0.2	0.07
Aats-ala-m	MED11	1.71	0.055	0.32	0.2	0.07
Aats-ala-m	MBD-R2	1.7	0.055	0.32	0.2	0.07
Aats-ala-m	pita	1.66	0.055	0.32	0.2	0.07
Aats-ala-m	CG15073	1.64	0.055	0.32	0.2	0.07
CG34391	CG1663	9.86	0.384	0.45	0.683130051063973	0.66
CG34391	CG12267	5.16	0.384	0.45	0.683130051063973	0.66
CG34391	CG8319	4.94	0.384	0.45	0.683130051063973	0.66
CG34391	CG14667	4.6	0.384	0.45	0.683130051063973	0.66
CG34391	CG42748	4.2	0.384	0.45	0.683130051063973	0.66
CG34391	bab1	3.39	0.384	0.45	0.683130051063973	0.66
CG34391	CG17612	3.3	0.384	0.45	0.683130051063973	0.66
CG34391	Ssrp	3.06	0.384	0.45	0.683130051063973	0.66
CG34391	pita	3.04	0.384	0.45	0.683130051063973	0.66
CG34391	CG11696	2.99	0.384	0.45	0.683130051063973	0.66
CG34391	Atac1	2.96	0.384	0.45	0.683130051063973	0.66
CG34391	CTPsyn	2.9	0.384	0.45	0.683130051063973	0.66
CG34391	Stat92E	2.77	0.384	0.45	0.683130051063973	0.66
CG34391	Lpt	2.71	0.384	0.45	0.683130051063973	0.66
CG34391	CG7818	2.64	0.384	0.45	0.683130051063973	0.66
CG34391	mute	2.6	0.384	0.45	0.683130051063973	0.66
CG34391	Elp3	2.59	0.384	0.45	0.683130051063973	0.66
CG34391	ZnT49B	2.59	0.384	0.45	0.683130051063973	0.66
CG34391	dVsx	2.51	0.384	0.45	0.683130051063973	0.66
CG34391	egg	2.5	0.384	0.45	0.683130051063973	0.66
CG34391	BtbVII	2.5	0.384	0.45	0.683130051063973	0.66
CG34391	MBD-R2	2.49	0.384	0.45	0.683130051063973	0.66
CG34391	vDpp	2.44	0.384	0.45	0.683130051063973	0.66
CG34391	CG8216	2.44	0.384	0.45	0.683130051063973	0.66
CG34391	CG10631	2.38	0.384	0.45	0.683130051063973	0.66
CG34391	ab	2.35	0.384	0.45	0.683130051063973	0.66
CG34391	CG10147	2.32	0.384	0.45	0.683130051063973	0.66
CG34391	CG7556	2.31	0.384	0.45	0.683130051063973	0.66
CG34391	Atf6	2.18	0.384	0.45	0.683130051063973	0.66
CG34391	Nufip	2.16	0.384	0.45	0.683130051063973	0.66
CR44519	CG7386	1.42	0.055	-0.13	0.174077655955698	0.02
CR44519	bon	1.41	0.055	-0.13	0.174077655955698	0.02
CR44519	NK7.1	1.41	0.055	-0.13	0.174077655955698	0.02
CR44519	l(3)mbt	1.34	0.055	-0.13	0.174077655955698	0.02
CR44519	Ssl1	1.17	0.055	-0.13	0.174077655955698	0.02
CR44519	CG14438	1.13	0.055	-0.13	0.174077655955698	0.02
CR44519	Pfk	1	0.055	-0.13	0.174077655955698	0.02
CR44519	CG15011	1	0.055	-0.13	0.174077655955698	0.02
CR44519	Dh44-R2	1	0.055	-0.13	0.174077655955698	0.02
CR44519	whole_OPC	1	0.055	-0.13	0.174077655955698	0.02
CR44519	Dip2	1	0.055	-0.13	0.174077655955698	0.02
CR44519	svp	1	0.055	-0.13	0.174077655955698	0.02
CR44519	Su(var)3-7	1	0.055	-0.13	0.174077655955698	0.02
CR44519	su(Hw)	1	0.055	-0.13	0.174077655955698	0.02
CR44519	sba	1	0.055	-0.13	0.174077655955698	0.02
CR44519	mld	1	0.055	-0.13	0.174077655955698	0.02
CR44519	danr	1	0.055	-0.13	0.174077655955698	0.02
CR44519	CG11902	1	0.055	-0.13	0.174077655955698	0.02
CR44519	Tusp	1	0.055	-0.13	0.174077655955698	0.02
CR44519	Brd8	1	0.055	-0.13	0.174077655955698	0.02
CR44519	Sry-delta	1	0.055	-0.13	0.174077655955698	0.02
CR44519	mod	1	0.055	-0.13	0.174077655955698	0.02
CR44519	Cdc5	1	0.055	-0.13	0.174077655955698	0.02
CR44519	pfk	1	0.055	-0.13	0.174077655955698	0.02
CR44519	scrt	1	0.055	-0.13	0.174077655955698	0.02
CR44519	CG7839	1	0.055	-0.13	0.174077655955698	0.02
CR44519	Lmpt	1	0.055	-0.13	0.174077655955698	0.02
CR44519	Taf5	1	0.055	-0.13	0.174077655955698	0.02
CR44519	RpIII128	1	0.055	-0.13	0.174077655955698	0.02
CR44519	slim	1	0.055	-0.13	0.174077655955698	0.02
Sucb	CG11294	8.38	0.191	0.63	1	0.88
Sucb	Lim3	7.17	0.191	0.63	1	0.88
Sucb	fu2	6.86	0.191	0.63	1	0.88
Sucb	Bug22	6.03	0.191	0.63	1	0.88
Sucb	Mi-2	5.5	0.191	0.63	1	0.88
Sucb	CR43671	5.3	0.191	0.63	1	0.88
Sucb	erm	4.93	0.191	0.63	1	0.88
Sucb	ct	4.6	0.191	0.63	1	0.88
Sucb	CG14667	4.4	0.191	0.63	1	0.88
Sucb	CG1407	4.19	0.191	0.63	1	0.88
Sucb	FoxP	3.84	0.191	0.63	1	0.88
Sucb	CG6808	3.68	0.191	0.63	1	0.88
Sucb	CG1663	3.48	0.191	0.63	1	0.88
Sucb	CG43689	3.29	0.191	0.63	1	0.88
Sucb	mod	3.13	0.191	0.63	1	0.88
Sucb	Hmx	2.99	0.191	0.63	1	0.88
Sucb	Taf8	2.82	0.191	0.63	1	0.88
Sucb	sage	2.74	0.191	0.63	1	0.88
Sucb	CG4282	2.69	0.191	0.63	1	0.88
Sucb	CG6686	2.62	0.191	0.63	1	0.88
Sucb	ey	2.59	0.191	0.63	1	0.88
Sucb	Brd8	2.49	0.191	0.63	1	0.88
Sucb	shn	2.47	0.191	0.63	1	0.88
Sucb	Rfx	2.43	0.191	0.63	1	0.88
Sucb	dmrt99B	2.28	0.191	0.63	1	0.88
Sucb	CG8159	2.26	0.191	0.63	1	0.88
Sucb	bab1	2.21	0.191	0.63	1	0.88
Sucb	bsh	2.17	0.191	0.63	1	0.88
Sucb	ash1	2.17	0.191	0.63	1	0.88
Sucb	Ravus	2.08	0.191	0.63	1	0.88
bc10	Mitf	6.06	0.112	0.42	0.0975900072948533	0.36
bc10	CG3815	5.89	0.112	0.42	0.0975900072948533	0.36
bc10	CG11695	5.58	0.112	0.42	0.0975900072948533	0.36
bc10	CG10321	5.38	0.112	0.42	0.0975900072948533	0.36
bc10	CG8950	5	0.112	0.42	0.0975900072948533	0.36
bc10	dve	3.73	0.112	0.42	0.0975900072948533	0.36
bc10	sim	3.68	0.112	0.42	0.0975900072948533	0.36
bc10	Dip2	3.43	0.112	0.42	0.0975900072948533	0.36
bc10	CG6765	3.11	0.112	0.42	0.0975900072948533	0.36
bc10	dmrt99B	3.02	0.112	0.42	0.0975900072948533	0.36
bc10	Sox102F	2.7	0.112	0.42	0.0975900072948533	0.36
bc10	Camta	2.63	0.112	0.42	0.0975900072948533	0.36
bc10	elB	2.6	0.112	0.42	0.0975900072948533	0.36
bc10	CG17186	2.36	0.112	0.42	0.0975900072948533	0.36
bc10	MED11	2.32	0.112	0.42	0.0975900072948533	0.36
bc10	CG8216	2.29	0.112	0.42	0.0975900072948533	0.36
bc10	her	2.23	0.112	0.42	0.0975900072948533	0.36
bc10	caz	2.22	0.112	0.42	0.0975900072948533	0.36
bc10	MBD-R2	2.21	0.112	0.42	0.0975900072948533	0.36
bc10	hang	2.18	0.112	0.42	0.0975900072948533	0.36
bc10	bi	2.14	0.112	0.42	0.0975900072948533	0.36
bc10	CG14438	2.13	0.112	0.42	0.0975900072948533	0.36
bc10	ab	1.96	0.112	0.42	0.0975900072948533	0.36
bc10	slim	1.96	0.112	0.42	0.0975900072948533	0.36
bc10	nerfin-1	1.92	0.112	0.42	0.0975900072948533	0.36
bc10	hth	1.91	0.112	0.42	0.0975900072948533	0.36
bc10	Ets65A	1.88	0.112	0.42	0.0975900072948533	0.36
bc10	RpIII128	1.79	0.112	0.42	0.0975900072948533	0.36
bc10	Octbeta2R	1.77	0.112	0.42	0.0975900072948533	0.36
bc10	D	1.77	0.112	0.42	0.0975900072948533	0.36
Ubp64E	Brd8	5.87	0.107	0.75	1	0.49
Ubp64E	CG6654	3.72	0.107	0.75	1	0.49
Ubp64E	CG8388	3.67	0.107	0.75	1	0.49
Ubp64E	bon	3.39	0.107	0.75	1	0.49
Ubp64E	CG14117	3.12	0.107	0.75	1	0.49
Ubp64E	D	2.96	0.107	0.75	1	0.49
Ubp64E	Su(z)2	2.7	0.107	0.75	1	0.49
Ubp64E	sima	2.69	0.107	0.75	1	0.49
Ubp64E	ct	2.61	0.107	0.75	1	0.49
Ubp64E	GATAd	2.3	0.107	0.75	1	0.49
Ubp64E	Vsx1	2.27	0.107	0.75	1	0.49
Ubp64E	Lim3	2.25	0.107	0.75	1	0.49
Ubp64E	bab2	2.23	0.107	0.75	1	0.49
Ubp64E	CG18764	2.23	0.107	0.75	1	0.49
Ubp64E	CG11970	2.19	0.107	0.75	1	0.49
Ubp64E	CG8950	2.08	0.107	0.75	1	0.49
Ubp64E	ey	1.99	0.107	0.75	1	0.49
Ubp64E	CG7839	1.92	0.107	0.75	1	0.49
Ubp64E	CG2129	1.9	0.107	0.75	1	0.49
Ubp64E	CG6808	1.9	0.107	0.75	1	0.49
Ubp64E	Taf5	1.82	0.107	0.75	1	0.49
Ubp64E	ph-p	1.77	0.107	0.75	1	0.49
Ubp64E	oc	1.76	0.107	0.75	1	0.49
Ubp64E	Usf	1.72	0.107	0.75	1	0.49
Ubp64E	CG11902	1.7	0.107	0.75	1	0.49
Ubp64E	Hmx	1.66	0.107	0.75	1	0.49
Ubp64E	pros	1.63	0.107	0.75	1	0.49
Ubp64E	mip120	1.57	0.107	0.75	1	0.49
Ubp64E	CG32982	1.56	0.107	0.75	1	0.49
Ubp64E	CG9727	1.53	0.107	0.75	1	0.49
Txl	Pfk	9.76	0.108	0.54	0.487950036474267	0.34
Txl	Bug22	5.6	0.108	0.54	0.487950036474267	0.34
Txl	apt	5.56	0.108	0.54	0.487950036474267	0.34
Txl	Zif	5.44	0.108	0.54	0.487950036474267	0.34
Txl	toy	3.83	0.108	0.54	0.487950036474267	0.34
Txl	Dh44-R2	3.59	0.108	0.54	0.487950036474267	0.34
Txl	pfk	3.54	0.108	0.54	0.487950036474267	0.34
Txl	CG8216	3.53	0.108	0.54	0.487950036474267	0.34
Txl	CG6813	3.43	0.108	0.54	0.487950036474267	0.34
Txl	CG6654	2.89	0.108	0.54	0.487950036474267	0.34
Txl	scro	2.8	0.108	0.54	0.487950036474267	0.34
Txl	CG31388	2.77	0.108	0.54	0.487950036474267	0.34
Txl	dan	2.76	0.108	0.54	0.487950036474267	0.34
Txl	CG14667	2.73	0.108	0.54	0.487950036474267	0.34
Txl	CG42748	2.62	0.108	0.54	0.487950036474267	0.34
Txl	CG17361	2.53	0.108	0.54	0.487950036474267	0.34
Txl	luna	2.49	0.108	0.54	0.487950036474267	0.34
Txl	CG8159	2.47	0.108	0.54	0.487950036474267	0.34
Txl	sim	2.46	0.108	0.54	0.487950036474267	0.34
Txl	CG11902	2.44	0.108	0.54	0.487950036474267	0.34
Txl	Camta	2.3	0.108	0.54	0.487950036474267	0.34
Txl	sima	2.28	0.108	0.54	0.487950036474267	0.34
Txl	MEP-1	2.23	0.108	0.54	0.487950036474267	0.34
Txl	CG12104	2.23	0.108	0.54	0.487950036474267	0.34
Txl	CG3313	2.21	0.108	0.54	0.487950036474267	0.34
Txl	kn	2.21	0.108	0.54	0.487950036474267	0.34
Txl	CG18476	2.19	0.108	0.54	0.487950036474267	0.34
Txl	wdn	2.17	0.108	0.54	0.487950036474267	0.34
Txl	erm	2.15	0.108	0.54	0.487950036474267	0.34
Txl	Xpd	2.14	0.108	0.54	0.487950036474267	0.34
Myt1	foxo	6.01	0.091	0.45	0.620173672946042	0.33
Myt1	Kdm2	4.44	0.091	0.45	0.620173672946042	0.33
Myt1	Ssrp	4.23	0.091	0.45	0.620173672946042	0.33
Myt1	mirr	3.14	0.091	0.45	0.620173672946042	0.33
Myt1	Spt5	2.89	0.091	0.45	0.620173672946042	0.33
Myt1	Atu	2.71	0.091	0.45	0.620173672946042	0.33
Myt1	ab	2.36	0.091	0.45	0.620173672946042	0.33
Myt1	stck	2.36	0.091	0.45	0.620173672946042	0.33
Myt1	Mi-2	2.13	0.091	0.45	0.620173672946042	0.33
Myt1	su(Hw)	2.05	0.091	0.45	0.620173672946042	0.33
Myt1	CG1407	1.93	0.091	0.45	0.620173672946042	0.33
Myt1	ktub	1.88	0.091	0.45	0.620173672946042	0.33
Myt1	erm	1.87	0.091	0.45	0.620173672946042	0.33
Myt1	CG7518	1.86	0.091	0.45	0.620173672946042	0.33
Myt1	CG18265	1.85	0.091	0.45	0.620173672946042	0.33
Myt1	CG8314	1.81	0.091	0.45	0.620173672946042	0.33
Myt1	CG9650	1.8	0.091	0.45	0.620173672946042	0.33
Myt1	CG44002	1.76	0.091	0.45	0.620173672946042	0.33
Myt1	CG1663	1.71	0.091	0.45	0.620173672946042	0.33
Myt1	l(3)mbt	1.68	0.091	0.45	0.620173672946042	0.33
Myt1	tup	1.66	0.091	0.45	0.620173672946042	0.33
Myt1	Brd8	1.65	0.091	0.45	0.620173672946042	0.33
Myt1	TfAP-2	1.62	0.091	0.45	0.620173672946042	0.33
Myt1	aop	1.61	0.091	0.45	0.620173672946042	0.33
Myt1	fuss	1.59	0.091	0.45	0.620173672946042	0.33
Myt1	Stat92E	1.58	0.091	0.45	0.620173672946042	0.33
Myt1	slim	1.57	0.091	0.45	0.620173672946042	0.33
Myt1	Elp3	1.55	0.091	0.45	0.620173672946042	0.33
Myt1	Mitf	1.55	0.091	0.45	0.620173672946042	0.33
Myt1	CG8301	1.51	0.091	0.45	0.620173672946042	0.33
mad2	pita	7.38	0.035	-0.48	0.124034734589208	0.13
mad2	MED4	4.67	0.035	-0.48	0.124034734589208	0.13
mad2	CG5033	3.74	0.035	-0.48	0.124034734589208	0.13
mad2	MED22	3.59	0.035	-0.48	0.124034734589208	0.13
mad2	Vsx2	3.03	0.035	-0.48	0.124034734589208	0.13
mad2	CG18619	2.92	0.035	-0.48	0.124034734589208	0.13
mad2	RpIII128	2.84	0.035	-0.48	0.124034734589208	0.13
mad2	CG11456	2.74	0.035	-0.48	0.124034734589208	0.13
mad2	NK7.1	2.38	0.035	-0.48	0.124034734589208	0.13
mad2	Sox102F	2.33	0.035	-0.48	0.124034734589208	0.13
mad2	Hr78	2.33	0.035	-0.48	0.124034734589208	0.13
mad2	CG11317	2.26	0.035	-0.48	0.124034734589208	0.13
mad2	CG44247	2.23	0.035	-0.48	0.124034734589208	0.13
mad2	CG4854	2.23	0.035	-0.48	0.124034734589208	0.13
mad2	CG4282	2.15	0.035	-0.48	0.124034734589208	0.13
mad2	CG1965	2.14	0.035	-0.48	0.124034734589208	0.13
mad2	jing	2.13	0.035	-0.48	0.124034734589208	0.13
mad2	CG44002	2.06	0.035	-0.48	0.124034734589208	0.13
mad2	Mtp	2.02	0.035	-0.48	0.124034734589208	0.13
mad2	CG2199	1.91	0.035	-0.48	0.124034734589208	0.13
mad2	E2f2	1.88	0.035	-0.48	0.124034734589208	0.13
mad2	CG1663	1.87	0.035	-0.48	0.124034734589208	0.13
mad2	CG14667	1.85	0.035	-0.48	0.124034734589208	0.13
mad2	Asciz	1.81	0.035	-0.48	0.124034734589208	0.13
mad2	Ssl1	1.8	0.035	-0.48	0.124034734589208	0.13
mad2	GATAd	1.73	0.035	-0.48	0.124034734589208	0.13
mad2	Gdi	1.7	0.035	-0.48	0.124034734589208	0.13
mad2	Opbp	1.7	0.035	-0.48	0.124034734589208	0.13
mad2	CG6765	1.67	0.035	-0.48	0.124034734589208	0.13
mad2	fu2	1.67	0.035	-0.48	0.124034734589208	0.13
CG32409	TfIIFbeta	6.24	0.101	0.92	0.683130051063973	0.59
CG32409	Mat1	4.91	0.101	0.92	0.683130051063973	0.59
CG32409	hth	4.75	0.101	0.92	0.683130051063973	0.59
CG32409	CG11902	4.49	0.101	0.92	0.683130051063973	0.59
CG32409	dm	4.19	0.101	0.92	0.683130051063973	0.59
CG32409	mod	4.18	0.101	0.92	0.683130051063973	0.59
CG32409	YL-1	4.03	0.101	0.92	0.683130051063973	0.59
CG32409	CG11710	3.7	0.101	0.92	0.683130051063973	0.59
CG32409	D	3.52	0.101	0.92	0.683130051063973	0.59
CG32409	Lim3	3.15	0.101	0.92	0.683130051063973	0.59
CG32409	MED30	2.81	0.101	0.92	0.683130051063973	0.59
CG32409	CG30403	2.79	0.101	0.92	0.683130051063973	0.59
CG32409	CG8909	2.59	0.101	0.92	0.683130051063973	0.59
CG32409	sima	2.54	0.101	0.92	0.683130051063973	0.59
CG32409	bs	2.54	0.101	0.92	0.683130051063973	0.59
CG32409	Crc	2.52	0.101	0.92	0.683130051063973	0.59
CG32409	ap	2.47	0.101	0.92	0.683130051063973	0.59
CG32409	CG12155	2.45	0.101	0.92	0.683130051063973	0.59
CG32409	jing	2.32	0.101	0.92	0.683130051063973	0.59
CG32409	CG15435	2.31	0.101	0.92	0.683130051063973	0.59
CG32409	CG11696	2.23	0.101	0.92	0.683130051063973	0.59
CG32409	ash1	2.22	0.101	0.92	0.683130051063973	0.59
CG32409	CG9727	2.17	0.101	0.92	0.683130051063973	0.59
CG32409	Rbsn-5	2.11	0.101	0.92	0.683130051063973	0.59
CG32409	CG11085	1.99	0.101	0.92	0.683130051063973	0.59
CG32409	CG6254	1.94	0.101	0.92	0.683130051063973	0.59
CG32409	MED4	1.93	0.101	0.92	0.683130051063973	0.59
CG32409	Set2	1.9	0.101	0.92	0.683130051063973	0.59
CG32409	CG1620	1.89	0.101	0.92	0.683130051063973	0.59
CG32409	onecut	1.87	0.101	0.92	0.683130051063973	0.59
CG13288	Dll	4.77	0.123	0.19	0.333333333333333	0.71
CG13288	YL-1	2.25	0.123	0.19	0.333333333333333	0.71
CG13288	dDpp.dOptix	2.21	0.123	0.19	0.333333333333333	0.71
CG13288	CG13775	2.18	0.123	0.19	0.333333333333333	0.71
CG13288	Ets65A	2.06	0.123	0.19	0.333333333333333	0.71
CG13288	CG5196	2.05	0.123	0.19	0.333333333333333	0.71
CG13288	dbr	2.03	0.123	0.19	0.333333333333333	0.71
CG13288	Kdm2	1.82	0.123	0.19	0.333333333333333	0.71
CG13288	CG43689	1.76	0.123	0.19	0.333333333333333	0.71
CG13288	dOptix.dVsx	1.71	0.123	0.19	0.333333333333333	0.71
CG13288	CG10274	1.66	0.123	0.19	0.333333333333333	0.71
CG13288	CG9890	1.66	0.123	0.19	0.333333333333333	0.71
CG13288	mute	1.65	0.123	0.19	0.333333333333333	0.71
CG13288	CG18619	1.58	0.123	0.19	0.333333333333333	0.71
CG13288	fd59A	1.51	0.123	0.19	0.333333333333333	0.71
CG13288	CG12075	1.5	0.123	0.19	0.333333333333333	0.71
CG13288	Taf2	1.47	0.123	0.19	0.333333333333333	0.71
CG13288	CG8159	1.46	0.123	0.19	0.333333333333333	0.71
CG13288	CG8216	1.45	0.123	0.19	0.333333333333333	0.71
CG13288	Camta	1.42	0.123	0.19	0.333333333333333	0.71
CG13288	mip120	1.42	0.123	0.19	0.333333333333333	0.71
CG13288	Dh44-R2	1.41	0.123	0.19	0.333333333333333	0.71
CG13288	Pbp45	1.41	0.123	0.19	0.333333333333333	0.71
CG13288	CG33213	1.41	0.123	0.19	0.333333333333333	0.71
CG13288	CG17802	1.38	0.123	0.19	0.333333333333333	0.71
CG13288	Usf	1.37	0.123	0.19	0.333333333333333	0.71
CG13288	GATAd	1.35	0.123	0.19	0.333333333333333	0.71
CG13288	Rfx	1.35	0.123	0.19	0.333333333333333	0.71
CG13288	CG4282	1.33	0.123	0.19	0.333333333333333	0.71
CG13288	Atu	1.33	0.123	0.19	0.333333333333333	0.71
CG10483	CG17802	4.62	0.052	0.66	0.487950036474267	0.56
CG10483	fru	4.39	0.052	0.66	0.487950036474267	0.56
CG10483	noc	4.18	0.052	0.66	0.487950036474267	0.56
CG10483	CG1663	3.52	0.052	0.66	0.487950036474267	0.56
CG10483	CG8216	3.28	0.052	0.66	0.487950036474267	0.56
CG10483	ct	3.07	0.052	0.66	0.487950036474267	0.56
CG10483	CG10147	2.64	0.052	0.66	0.487950036474267	0.56
CG10483	wdn	2.58	0.052	0.66	0.487950036474267	0.56
CG10483	CG34149	2.47	0.052	0.66	0.487950036474267	0.56
CG10483	MED30	2.32	0.052	0.66	0.487950036474267	0.56
CG10483	NK7.1	2.27	0.052	0.66	0.487950036474267	0.56
CG10483	pita	2.24	0.052	0.66	0.487950036474267	0.56
CG10483	Taf5	2.22	0.052	0.66	0.487950036474267	0.56
CG10483	GATAd	2.21	0.052	0.66	0.487950036474267	0.56
CG10483	pros	2.2	0.052	0.66	0.487950036474267	0.56
CG10483	mTTF	2.16	0.052	0.66	0.487950036474267	0.56
CG10483	CG3919	2.09	0.052	0.66	0.487950036474267	0.56
CG10483	toy	1.94	0.052	0.66	0.487950036474267	0.56
CG10483	oc	1.89	0.052	0.66	0.487950036474267	0.56
CG10483	CG1792	1.87	0.052	0.66	0.487950036474267	0.56
CG10483	Rfx	1.79	0.052	0.66	0.487950036474267	0.56
CG10483	dom	1.76	0.052	0.66	0.487950036474267	0.56
CG10483	mute	1.73	0.052	0.66	0.487950036474267	0.56
CG10483	bab2	1.58	0.052	0.66	0.487950036474267	0.56
CG10483	lov	1.57	0.052	0.66	0.487950036474267	0.56
CG10483	danr	1.54	0.052	0.66	0.487950036474267	0.56
CG10483	CR43671	1.53	0.052	0.66	0.487950036474267	0.56
CG10483	SoxN	1.5	0.052	0.66	0.487950036474267	0.56
CG10483	TfIIFbeta	1.49	0.052	0.66	0.487950036474267	0.56
CG10483	run	1.48	0.052	0.66	0.487950036474267	0.56
Rcc1	phtf	5.55	0.126	0.45	0.53748384988657	0.45
Rcc1	TfAP-2	3.59	0.126	0.45	0.53748384988657	0.45
Rcc1	Atac2	3.58	0.126	0.45	0.53748384988657	0.45
Rcc1	Dip1	3.01	0.126	0.45	0.53748384988657	0.45
Rcc1	wdn	3	0.126	0.45	0.53748384988657	0.45
Rcc1	CG17829	2.9	0.126	0.45	0.53748384988657	0.45
Rcc1	Mtp	2.79	0.126	0.45	0.53748384988657	0.45
Rcc1	esn	2.76	0.126	0.45	0.53748384988657	0.45
Rcc1	CG11723	2.53	0.126	0.45	0.53748384988657	0.45
Rcc1	Hmx	2.52	0.126	0.45	0.53748384988657	0.45
Rcc1	CG42748	2.49	0.126	0.45	0.53748384988657	0.45
Rcc1	slim	2.35	0.126	0.45	0.53748384988657	0.45
Rcc1	brk	2.32	0.126	0.45	0.53748384988657	0.45
Rcc1	Ets97D	2.23	0.126	0.45	0.53748384988657	0.45
Rcc1	tef	2.23	0.126	0.45	0.53748384988657	0.45
Rcc1	CG17802	2.21	0.126	0.45	0.53748384988657	0.45
Rcc1	Dll	2.18	0.126	0.45	0.53748384988657	0.45
Rcc1	hng2	2.03	0.126	0.45	0.53748384988657	0.45
Rcc1	CG32982	1.99	0.126	0.45	0.53748384988657	0.45
Rcc1	tj	1.99	0.126	0.45	0.53748384988657	0.45
Rcc1	dve	1.93	0.126	0.45	0.53748384988657	0.45
Rcc1	CG9305	1.82	0.126	0.45	0.53748384988657	0.45
Rcc1	CG8301	1.8	0.126	0.45	0.53748384988657	0.45
Rcc1	CG3919	1.77	0.126	0.45	0.53748384988657	0.45
Rcc1	PHDP	1.71	0.126	0.45	0.53748384988657	0.45
Rcc1	CG8950	1.66	0.126	0.45	0.53748384988657	0.45
Rcc1	fru	1.59	0.126	0.45	0.53748384988657	0.45
Rcc1	Taf2	1.57	0.126	0.45	0.53748384988657	0.45
Rcc1	CG9650	1.55	0.126	0.45	0.53748384988657	0.45
Rcc1	CrebA	1.55	0.126	0.45	0.53748384988657	0.45
CG33993	Hr46	7.39	0.202	0.07	0.53748384988657	0.4
CG33993	phtf	6.78	0.202	0.07	0.53748384988657	0.4
CG33993	Bx	3.95	0.202	0.07	0.53748384988657	0.4
CG33993	GATAd	3.85	0.202	0.07	0.53748384988657	0.4
CG33993	Stat92E	3.8	0.202	0.07	0.53748384988657	0.4
CG33993	polybromo	2.9	0.202	0.07	0.53748384988657	0.4
CG33993	stwl	2.48	0.202	0.07	0.53748384988657	0.4
CG33993	Vsx1	2.44	0.202	0.07	0.53748384988657	0.4
CG33993	CG11710	2.42	0.202	0.07	0.53748384988657	0.4
CG33993	pfk	2.39	0.202	0.07	0.53748384988657	0.4
CG33993	CG8950	2.37	0.202	0.07	0.53748384988657	0.4
CG33993	Mi-2	2.37	0.202	0.07	0.53748384988657	0.4
CG33993	NfI	2.29	0.202	0.07	0.53748384988657	0.4
CG33993	CG1620	2.28	0.202	0.07	0.53748384988657	0.4
CG33993	CG7556	2.2	0.202	0.07	0.53748384988657	0.4
CG33993	danr	2.19	0.202	0.07	0.53748384988657	0.4
CG33993	CG5033	2.16	0.202	0.07	0.53748384988657	0.4
CG33993	dDpp.dOptix	2.12	0.202	0.07	0.53748384988657	0.4
CG33993	mute	2.11	0.202	0.07	0.53748384988657	0.4
CG33993	Kdm4A	2.1	0.202	0.07	0.53748384988657	0.4
CG33993	CG44247	2.06	0.202	0.07	0.53748384988657	0.4
CG33993	ERR	1.97	0.202	0.07	0.53748384988657	0.4
CG33993	sage	1.97	0.202	0.07	0.53748384988657	0.4
CG33993	jing	1.94	0.202	0.07	0.53748384988657	0.4
CG33993	ph-p	1.91	0.202	0.07	0.53748384988657	0.4
CG33993	Hr96	1.88	0.202	0.07	0.53748384988657	0.4
CG33993	tup	1.85	0.202	0.07	0.53748384988657	0.4
CG33993	caz	1.83	0.202	0.07	0.53748384988657	0.4
CG33993	lov	1.79	0.202	0.07	0.53748384988657	0.4
CG33993	CG33213	1.75	0.202	0.07	0.53748384988657	0.4
CG10479	CG15073	6.25	0.165	0.32	0.382970843102535	0.38
CG10479	CG31388	6.24	0.165	0.32	0.382970843102535	0.38
CG10479	MED30	5.76	0.165	0.32	0.382970843102535	0.38
CG10479	CG3995	5.33	0.165	0.32	0.382970843102535	0.38
CG10479	Plzf	4.14	0.165	0.32	0.382970843102535	0.38
CG10479	bs	3.6	0.165	0.32	0.382970843102535	0.38
CG10479	zfh2	3.08	0.165	0.32	0.382970843102535	0.38
CG10479	CG34340	2.96	0.165	0.32	0.382970843102535	0.38
CG10479	CG18262	2.93	0.165	0.32	0.382970843102535	0.38
CG10479	CG1024	2.78	0.165	0.32	0.382970843102535	0.38
CG10479	CR43671	2.75	0.165	0.32	0.382970843102535	0.38
CG10479	Meics	2.52	0.165	0.32	0.382970843102535	0.38
CG10479	CG45071	2.5	0.165	0.32	0.382970843102535	0.38
CG10479	polybromo	2.46	0.165	0.32	0.382970843102535	0.38
CG10479	CG15435	2.43	0.165	0.32	0.382970843102535	0.38
CG10479	Tip60	2.4	0.165	0.32	0.382970843102535	0.38
CG10479	stck	2.4	0.165	0.32	0.382970843102535	0.38
CG10479	CG44247	2.39	0.165	0.32	0.382970843102535	0.38
CG10479	pdm3	2.34	0.165	0.32	0.382970843102535	0.38
CG10479	ct	2.22	0.165	0.32	0.382970843102535	0.38
CG10479	CG11723	2.21	0.165	0.32	0.382970843102535	0.38
CG10479	CG11398	2.11	0.165	0.32	0.382970843102535	0.38
CG10479	Ets97D	2.09	0.165	0.32	0.382970843102535	0.38
CG10479	Mi-2	2.08	0.165	0.32	0.382970843102535	0.38
CG10479	MED25	2.08	0.165	0.32	0.382970843102535	0.38
CG10479	CG2611	2.05	0.165	0.32	0.382970843102535	0.38
CG10479	CG7386	2.04	0.165	0.32	0.382970843102535	0.38
CG10479	CG10321	2.04	0.165	0.32	0.382970843102535	0.38
CG10479	Atu	2.03	0.165	0.32	0.382970843102535	0.38
CG10479	CG11710	1.99	0.165	0.32	0.382970843102535	0.38
PVRAP	CG11695	8.12	0.306	0.86	1	0.38
PVRAP	dbr	6.6	0.306	0.86	1	0.38
PVRAP	CG18619	4.99	0.306	0.86	1	0.38
PVRAP	Elp3	4.73	0.306	0.86	1	0.38
PVRAP	CG3919	4.61	0.306	0.86	1	0.38
PVRAP	CG5196	3.91	0.306	0.86	1	0.38
PVRAP	su(Hw)	3.45	0.306	0.86	1	0.38
PVRAP	Pbp45	3.33	0.306	0.86	1	0.38
PVRAP	CG8909	3.33	0.306	0.86	1	0.38
PVRAP	Cdk8	3.29	0.306	0.86	1	0.38
PVRAP	lov	3.27	0.306	0.86	1	0.38
PVRAP	aop	3.24	0.306	0.86	1	0.38
PVRAP	CG3726	3.23	0.306	0.86	1	0.38
PVRAP	CG15073	2.82	0.306	0.86	1	0.38
PVRAP	MED15	2.71	0.306	0.86	1	0.38
PVRAP	CG8944	2.46	0.306	0.86	1	0.38
PVRAP	CG44002	2.43	0.306	0.86	1	0.38
PVRAP	danr	2.36	0.306	0.86	1	0.38
PVRAP	CG6654	2.34	0.306	0.86	1	0.38
PVRAP	osa	2.28	0.306	0.86	1	0.38
PVRAP	ham	2.04	0.306	0.86	1	0.38
PVRAP	CG15011	2.02	0.306	0.86	1	0.38
PVRAP	onecut	2.01	0.306	0.86	1	0.38
PVRAP	Ets65A	1.93	0.306	0.86	1	0.38
PVRAP	TfAP-2	1.9	0.306	0.86	1	0.38
PVRAP	pdm3	1.81	0.306	0.86	1	0.38
PVRAP	CG17806	1.78	0.306	0.86	1	0.38
PVRAP	Brd8	1.73	0.306	0.86	1	0.38
PVRAP	MED11	1.64	0.306	0.86	1	0.38
PVRAP	bs	1.62	0.306	0.86	1	0.38
ssp6	CG9799	7.95	0.09	-0.37	0.0666666666666667	0.01
ssp6	E2f2	6.37	0.09	-0.37	0.0666666666666667	0.01
ssp6	Sry-delta	5.56	0.09	-0.37	0.0666666666666667	0.01
ssp6	RunxB	3.41	0.09	-0.37	0.0666666666666667	0.01
ssp6	danr	3.21	0.09	-0.37	0.0666666666666667	0.01
ssp6	Rbsn-5	2.93	0.09	-0.37	0.0666666666666667	0.01
ssp6	Zif	2.92	0.09	-0.37	0.0666666666666667	0.01
ssp6	CG14711	2.71	0.09	-0.37	0.0666666666666667	0.01
ssp6	pdm3	2.64	0.09	-0.37	0.0666666666666667	0.01
ssp6	Su(var)3-9	2.52	0.09	-0.37	0.0666666666666667	0.01
ssp6	CG1620	2.51	0.09	-0.37	0.0666666666666667	0.01
ssp6	Scm	2.47	0.09	-0.37	0.0666666666666667	0.01
ssp6	CG6765	2.39	0.09	-0.37	0.0666666666666667	0.01
ssp6	luna	2.32	0.09	-0.37	0.0666666666666667	0.01
ssp6	TH1	2.3	0.09	-0.37	0.0666666666666667	0.01
ssp6	Hr46	2.3	0.09	-0.37	0.0666666666666667	0.01
ssp6	CG18262	2.24	0.09	-0.37	0.0666666666666667	0.01
ssp6	apt	2.17	0.09	-0.37	0.0666666666666667	0.01
ssp6	CG6808	2.12	0.09	-0.37	0.0666666666666667	0.01
ssp6	Hr96	2.09	0.09	-0.37	0.0666666666666667	0.01
ssp6	CG1965	2.02	0.09	-0.37	0.0666666666666667	0.01
ssp6	CG17328	2	0.09	-0.37	0.0666666666666667	0.01
ssp6	sr	1.96	0.09	-0.37	0.0666666666666667	0.01
ssp6	Pfk	1.93	0.09	-0.37	0.0666666666666667	0.01
ssp6	ab	1.88	0.09	-0.37	0.0666666666666667	0.01
ssp6	Cdc5	1.82	0.09	-0.37	0.0666666666666667	0.01
ssp6	CG11710	1.81	0.09	-0.37	0.0666666666666667	0.01
ssp6	stck	1.8	0.09	-0.37	0.0666666666666667	0.01
ssp6	Lpt	1.79	0.09	-0.37	0.0666666666666667	0.01
ssp6	MEP-1	1.79	0.09	-0.37	0.0666666666666667	0.01
CG10467	CG32982	4.51	0.034	0.35	0.683130051063973	0.65
CG10467	Xpd	4.24	0.034	0.35	0.683130051063973	0.65
CG10467	mod	3.01	0.034	0.35	0.683130051063973	0.65
CG10467	Rfx	3	0.034	0.35	0.683130051063973	0.65
CG10467	pita	2.77	0.034	0.35	0.683130051063973	0.65
CG10467	Su(var)3-7	2.58	0.034	0.35	0.683130051063973	0.65
CG10467	CG9890	2.46	0.034	0.35	0.683130051063973	0.65
CG10467	Taf8	2.39	0.034	0.35	0.683130051063973	0.65
CG10467	CG10209	2.3	0.034	0.35	0.683130051063973	0.65
CG10467	tj	2.27	0.034	0.35	0.683130051063973	0.65
CG10467	tef	2.24	0.034	0.35	0.683130051063973	0.65
CG10467	scrt	2.09	0.034	0.35	0.683130051063973	0.65
CG10467	Su(z)2	1.89	0.034	0.35	0.683130051063973	0.65
CG10467	pfk	1.88	0.034	0.35	0.683130051063973	0.65
CG10467	CG18265	1.88	0.034	0.35	0.683130051063973	0.65
CG10467	run	1.87	0.034	0.35	0.683130051063973	0.65
CG10467	CG43689	1.83	0.034	0.35	0.683130051063973	0.65
CG10467	CG9932	1.65	0.034	0.35	0.683130051063973	0.65
CG10467	CG12075	1.63	0.034	0.35	0.683130051063973	0.65
CG10467	TfIIFbeta	1.62	0.034	0.35	0.683130051063973	0.65
CG10467	CG9799	1.62	0.034	0.35	0.683130051063973	0.65
CG10467	svp	1.59	0.034	0.35	0.683130051063973	0.65
CG10467	jing	1.57	0.034	0.35	0.683130051063973	0.65
CG10467	CG9727	1.57	0.034	0.35	0.683130051063973	0.65
CG10467	Tusp	1.56	0.034	0.35	0.683130051063973	0.65
CG10467	kn	1.5	0.034	0.35	0.683130051063973	0.65
CG10467	CR43671	1.48	0.034	0.35	0.683130051063973	0.65
CG10467	CG7518	1.42	0.034	0.35	0.683130051063973	0.65
CG10467	whole_OPC	1.42	0.034	0.35	0.683130051063973	0.65
CG10467	CG42748	1.41	0.034	0.35	0.683130051063973	0.65
Ets65A	Dll	9.16	0.541	0.61	1	0.81
Ets65A	hbn	6.44	0.541	0.61	1	0.81
Ets65A	CG13775	4.83	0.541	0.61	1	0.81
Ets65A	CG11723	4.65	0.541	0.61	1	0.81
Ets65A	esn	4.24	0.541	0.61	1	0.81
Ets65A	svp	4.04	0.541	0.61	1	0.81
Ets65A	CG10147	3.04	0.541	0.61	1	0.81
Ets65A	CG10209	2.77	0.541	0.61	1	0.81
Ets65A	dbr	2.61	0.541	0.61	1	0.81
Ets65A	CG6808	2.46	0.541	0.61	1	0.81
Ets65A	noc	2.33	0.541	0.61	1	0.81
Ets65A	MBD-R2	2.29	0.541	0.61	1	0.81
Ets65A	ap	2.15	0.541	0.61	1	0.81
Ets65A	CG2199	2.15	0.541	0.61	1	0.81
Ets65A	CG12267	2.13	0.541	0.61	1	0.81
Ets65A	ash1	2.12	0.541	0.61	1	0.81
Ets65A	Pbp45	2.05	0.541	0.61	1	0.81
Ets65A	tup	2.01	0.541	0.61	1	0.81
Ets65A	Mitf	2.01	0.541	0.61	1	0.81
Ets65A	Nufip	2	0.541	0.61	1	0.81
Ets65A	mld	2	0.541	0.61	1	0.81
Ets65A	CG4282	1.98	0.541	0.61	1	0.81
Ets65A	dac	1.9	0.541	0.61	1	0.81
Ets65A	dm	1.89	0.541	0.61	1	0.81
Ets65A	CG12219	1.81	0.541	0.61	1	0.81
Ets65A	scrt	1.78	0.541	0.61	1	0.81
Ets65A	nvy	1.74	0.541	0.61	1	0.81
Ets65A	Lim3	1.73	0.541	0.61	1	0.81
Ets65A	her	1.71	0.541	0.61	1	0.81
Ets65A	HLH106	1.71	0.541	0.61	1	0.81
CG43293	D	8.63	0.057	0.41	0.428571428571429	0.61
CG43293	Sox21b	8.18	0.057	0.41	0.428571428571429	0.61
CG43293	pfk	5.42	0.057	0.41	0.428571428571429	0.61
CG43293	ct	4.08	0.057	0.41	0.428571428571429	0.61
CG43293	Kdm2	2.58	0.057	0.41	0.428571428571429	0.61
CG43293	CG31388	2.43	0.057	0.41	0.428571428571429	0.61
CG43293	TH1	2.38	0.057	0.41	0.428571428571429	0.61
CG43293	CG11456	2.37	0.057	0.41	0.428571428571429	0.61
CG43293	Stat92E	2.29	0.057	0.41	0.428571428571429	0.61
CG43293	pros	2.22	0.057	0.41	0.428571428571429	0.61
CG43293	Rfx	2.17	0.057	0.41	0.428571428571429	0.61
CG43293	CG13624	2.1	0.057	0.41	0.428571428571429	0.61
CG43293	NK7.1	2.07	0.057	0.41	0.428571428571429	0.61
CG43293	scrt	2.02	0.057	0.41	0.428571428571429	0.61
CG43293	SoxN	2.02	0.057	0.41	0.428571428571429	0.61
CG43293	Mi-2	2.01	0.057	0.41	0.428571428571429	0.61
CG43293	Elp3	1.98	0.057	0.41	0.428571428571429	0.61
CG43293	vdVsx	1.9	0.057	0.41	0.428571428571429	0.61
CG43293	Lmpt	1.89	0.057	0.41	0.428571428571429	0.61
CG43293	MED25	1.84	0.057	0.41	0.428571428571429	0.61
CG43293	whole_OPC	1.83	0.057	0.41	0.428571428571429	0.61
CG43293	CG45071	1.81	0.057	0.41	0.428571428571429	0.61
CG43293	MED11	1.74	0.057	0.41	0.428571428571429	0.61
CG43293	Asciz	1.74	0.057	0.41	0.428571428571429	0.61
CG43293	RpIII128	1.73	0.057	0.41	0.428571428571429	0.61
CG43293	CG6765	1.73	0.057	0.41	0.428571428571429	0.61
CG43293	RunxB	1.71	0.057	0.41	0.428571428571429	0.61
CG43293	Hr46	1.69	0.057	0.41	0.428571428571429	0.61
CG43293	az2	1.65	0.057	0.41	0.428571428571429	0.61
CG43293	Cp190	1.59	0.057	0.41	0.428571428571429	0.61
CG13300	ap	8.59	0.375	0.57	0.577350269189626	0.49
CG13300	CG10147	7.73	0.375	0.57	0.577350269189626	0.49
CG13300	CG8216	5.08	0.375	0.57	0.577350269189626	0.49
CG13300	TH1	5	0.375	0.57	0.577350269189626	0.49
CG13300	FoxP	4.84	0.375	0.57	0.577350269189626	0.49
CG13300	CG6813	4.28	0.375	0.57	0.577350269189626	0.49
CG13300	Asciz	4.08	0.375	0.57	0.577350269189626	0.49
CG13300	aop	4.04	0.375	0.57	0.577350269189626	0.49
CG13300	Lim3	4.03	0.375	0.57	0.577350269189626	0.49
CG13300	fru	4.02	0.375	0.57	0.577350269189626	0.49
CG13300	mod	3.85	0.375	0.57	0.577350269189626	0.49
CG13300	erm	3.69	0.375	0.57	0.577350269189626	0.49
CG13300	Bug22	3.57	0.375	0.57	0.577350269189626	0.49
CG13300	CG14667	3.5	0.375	0.57	0.577350269189626	0.49
CG13300	CG6765	3.39	0.375	0.57	0.577350269189626	0.49
CG13300	CG12299	3.27	0.375	0.57	0.577350269189626	0.49
CG13300	CG31388	3.27	0.375	0.57	0.577350269189626	0.49
CG13300	CG13624	3.23	0.375	0.57	0.577350269189626	0.49
CG13300	CG11085	3.07	0.375	0.57	0.577350269189626	0.49
CG13300	sim	3.02	0.375	0.57	0.577350269189626	0.49
CG13300	Octbeta2R	2.94	0.375	0.57	0.577350269189626	0.49
CG13300	CG4854	2.72	0.375	0.57	0.577350269189626	0.49
CG13300	CG9932	2.63	0.375	0.57	0.577350269189626	0.49
CG13300	CG31441	2.6	0.375	0.57	0.577350269189626	0.49
CG13300	tup	2.56	0.375	0.57	0.577350269189626	0.49
CG13300	CG8578	2.55	0.375	0.57	0.577350269189626	0.49
CG13300	CG2611	2.49	0.375	0.57	0.577350269189626	0.49
CG13300	CG8909	2.46	0.375	0.57	0.577350269189626	0.49
CG13300	sima	2.37	0.375	0.57	0.577350269189626	0.49
CG13300	CG6808	2.35	0.375	0.57	0.577350269189626	0.49
CG10147	ap	14.94	0.084	0.66	0.591864030249373	0.68
CG10147	tup	10.89	0.084	0.66	0.591864030249373	0.68
CG10147	CG6765	8.1	0.084	0.66	0.591864030249373	0.68
CG10147	CG8216	6.52	0.084	0.66	0.591864030249373	0.68
CG10147	CG32982	5.96	0.084	0.66	0.591864030249373	0.68
CG10147	Hmx	4.79	0.084	0.66	0.591864030249373	0.68
CG10147	ey	4.33	0.084	0.66	0.591864030249373	0.68
CG10147	CG2611	4.21	0.084	0.66	0.591864030249373	0.68
CG10147	TH1	4.03	0.084	0.66	0.591864030249373	0.68
CG10147	kn	3.7	0.084	0.66	0.591864030249373	0.68
CG10147	vdOptix	3.48	0.084	0.66	0.591864030249373	0.68
CG10147	ab	3.34	0.084	0.66	0.591864030249373	0.68
CG10147	CG11456	3.17	0.084	0.66	0.591864030249373	0.68
CG10147	CG42748	2.89	0.084	0.66	0.591864030249373	0.68
CG10147	Ets65A	2.7	0.084	0.66	0.591864030249373	0.68
CG10147	Lim3	2.58	0.084	0.66	0.591864030249373	0.68
CG10147	SoxN	2.56	0.084	0.66	0.591864030249373	0.68
CG10147	FoxP	2.39	0.084	0.66	0.591864030249373	0.68
CG10147	Cp190	2.29	0.084	0.66	0.591864030249373	0.68
CG10147	CG18265	2.26	0.084	0.66	0.591864030249373	0.68
CG10147	CG7556	2.24	0.084	0.66	0.591864030249373	0.68
CG10147	Sox102F	2.23	0.084	0.66	0.591864030249373	0.68
CG10147	MTA1-like	2.2	0.084	0.66	0.591864030249373	0.68
CG10147	CG11294	2.17	0.084	0.66	0.591864030249373	0.68
CG10147	esn	2.16	0.084	0.66	0.591864030249373	0.68
CG10147	CG4570	2.15	0.084	0.66	0.591864030249373	0.68
CG10147	CG1663	2.09	0.084	0.66	0.591864030249373	0.68
CG10147	CG14667	2.05	0.084	0.66	0.591864030249373	0.68
CG10147	brk	2.05	0.084	0.66	0.591864030249373	0.68
CG10147	Mitf	2.01	0.084	0.66	0.591864030249373	0.68
CG10144	aop	6.11	0.071	-0.03	0.53748384988657	0.65
CG10144	CG8950	5.21	0.071	-0.03	0.53748384988657	0.65
CG10144	Gdi	3.71	0.071	-0.03	0.53748384988657	0.65
CG10144	Sry-delta	3.54	0.071	-0.03	0.53748384988657	0.65
CG10144	CG7928	3.32	0.071	-0.03	0.53748384988657	0.65
CG10144	D	2.85	0.071	-0.03	0.53748384988657	0.65
CG10144	stwl	2.73	0.071	-0.03	0.53748384988657	0.65
CG10144	Bka	2.56	0.071	-0.03	0.53748384988657	0.65
CG10144	mirr	2.39	0.071	-0.03	0.53748384988657	0.65
CG10144	yem	2.37	0.071	-0.03	0.53748384988657	0.65
CG10144	Cdc5	2.3	0.071	-0.03	0.53748384988657	0.65
CG10144	dm	2.27	0.071	-0.03	0.53748384988657	0.65
CG10144	Atu	2.2	0.071	-0.03	0.53748384988657	0.65
CG10144	CG9650	2.07	0.071	-0.03	0.53748384988657	0.65
CG10144	CG14117	2.07	0.071	-0.03	0.53748384988657	0.65
CG10144	CG2202	2.03	0.071	-0.03	0.53748384988657	0.65
CG10144	Glut4EF	1.98	0.071	-0.03	0.53748384988657	0.65
CG10144	wdn	1.98	0.071	-0.03	0.53748384988657	0.65
CG10144	mld	1.95	0.071	-0.03	0.53748384988657	0.65
CG10144	ap	1.93	0.071	-0.03	0.53748384988657	0.65
CG10144	dwg	1.92	0.071	-0.03	0.53748384988657	0.65
CG10144	lov	1.9	0.071	-0.03	0.53748384988657	0.65
CG10144	CG6254	1.88	0.071	-0.03	0.53748384988657	0.65
CG10144	Mrtf	1.88	0.071	-0.03	0.53748384988657	0.65
CG10144	dac	1.78	0.071	-0.03	0.53748384988657	0.65
CG10144	bs	1.78	0.071	-0.03	0.53748384988657	0.65
CG10144	CG6689	1.72	0.071	-0.03	0.53748384988657	0.65
CG10144	erm	1.71	0.071	-0.03	0.53748384988657	0.65
CG10144	CG5953	1.67	0.071	-0.03	0.53748384988657	0.65
CG10144	CG6808	1.66	0.071	-0.03	0.53748384988657	0.65
sfl	Hr46	12.87	0.135	0.26	0.29277002188456	0.39
sfl	su(Hw)	5.44	0.135	0.26	0.29277002188456	0.39
sfl	CG4707	4.22	0.135	0.26	0.29277002188456	0.39
sfl	stwl	3.99	0.135	0.26	0.29277002188456	0.39
sfl	CG1407	3.57	0.135	0.26	0.29277002188456	0.39
sfl	Atu	3.38	0.135	0.26	0.29277002188456	0.39
sfl	dan	3.02	0.135	0.26	0.29277002188456	0.39
sfl	CG10274	2.81	0.135	0.26	0.29277002188456	0.39
sfl	CR43671	2.64	0.135	0.26	0.29277002188456	0.39
sfl	CG12219	2.58	0.135	0.26	0.29277002188456	0.39
sfl	CG6808	2.37	0.135	0.26	0.29277002188456	0.39
sfl	CG11398	2.35	0.135	0.26	0.29277002188456	0.39
sfl	CG7928	2.29	0.135	0.26	0.29277002188456	0.39
sfl	shn	2.24	0.135	0.26	0.29277002188456	0.39
sfl	Nufip	2.22	0.135	0.26	0.29277002188456	0.39
sfl	CG8216	2.14	0.135	0.26	0.29277002188456	0.39
sfl	ZnT49B	2.06	0.135	0.26	0.29277002188456	0.39
sfl	CG6654	2.03	0.135	0.26	0.29277002188456	0.39
sfl	CG11696	1.97	0.135	0.26	0.29277002188456	0.39
sfl	CG13775	1.94	0.135	0.26	0.29277002188456	0.39
sfl	CG31365	1.86	0.135	0.26	0.29277002188456	0.39
sfl	aop	1.81	0.135	0.26	0.29277002188456	0.39
sfl	CG7386	1.79	0.135	0.26	0.29277002188456	0.39
sfl	Dip1	1.78	0.135	0.26	0.29277002188456	0.39
sfl	stck	1.78	0.135	0.26	0.29277002188456	0.39
sfl	dmrt99B	1.77	0.135	0.26	0.29277002188456	0.39
sfl	CG1620	1.77	0.135	0.26	0.29277002188456	0.39
sfl	mod	1.74	0.135	0.26	0.29277002188456	0.39
sfl	TfIIFbeta	1.66	0.135	0.26	0.29277002188456	0.39
sfl	Stat92E	1.59	0.135	0.26	0.29277002188456	0.39
CR45979	Hr46	6.68	0.223	0.04	0.227710017021324	0.27
CR45979	vdDpp	5.65	0.223	0.04	0.227710017021324	0.27
CR45979	su(Hw)	4.3	0.223	0.04	0.227710017021324	0.27
CR45979	CG4707	4.3	0.223	0.04	0.227710017021324	0.27
CR45979	Camta	2.87	0.223	0.04	0.227710017021324	0.27
CR45979	CG9650	2.65	0.223	0.04	0.227710017021324	0.27
CR45979	Pbp45	2.62	0.223	0.04	0.227710017021324	0.27
CR45979	mTTF	2.49	0.223	0.04	0.227710017021324	0.27
CR45979	CG2199	2.33	0.223	0.04	0.227710017021324	0.27
CR45979	CG7785	2.29	0.223	0.04	0.227710017021324	0.27
CR45979	ct	2.21	0.223	0.04	0.227710017021324	0.27
CR45979	dan	2.07	0.223	0.04	0.227710017021324	0.27
CR45979	ab	1.95	0.223	0.04	0.227710017021324	0.27
CR45979	Su(var)3-9	1.93	0.223	0.04	0.227710017021324	0.27
CR45979	MBD-R2	1.91	0.223	0.04	0.227710017021324	0.27
CR45979	CG7987	1.9	0.223	0.04	0.227710017021324	0.27
CR45979	Lmpt	1.9	0.223	0.04	0.227710017021324	0.27
CR45979	CG8314	1.85	0.223	0.04	0.227710017021324	0.27
CR45979	MED15	1.85	0.223	0.04	0.227710017021324	0.27
CR45979	CG5953	1.84	0.223	0.04	0.227710017021324	0.27
CR45979	Hmx	1.79	0.223	0.04	0.227710017021324	0.27
CR45979	fu2	1.79	0.223	0.04	0.227710017021324	0.27
CR45979	Lpt	1.76	0.223	0.04	0.227710017021324	0.27
CR45979	br	1.74	0.223	0.04	0.227710017021324	0.27
CR45979	tio	1.74	0.223	0.04	0.227710017021324	0.27
CR45979	CG14200	1.7	0.223	0.04	0.227710017021324	0.27
CR45979	Glut4EF	1.67	0.223	0.04	0.227710017021324	0.27
CR45979	sima	1.63	0.223	0.04	0.227710017021324	0.27
CR45979	HLH106	1.62	0.223	0.04	0.227710017021324	0.27
CR45979	her	1.59	0.223	0.04	0.227710017021324	0.27
CG18769	CG11085	4.97	0.125	0.17	0.428571428571429	0.87
CG18769	pdm3	2.87	0.125	0.17	0.428571428571429	0.87
CG18769	CG32982	2.84	0.125	0.17	0.428571428571429	0.87
CG18769	CG11695	2.68	0.125	0.17	0.428571428571429	0.87
CG18769	CG11294	2.39	0.125	0.17	0.428571428571429	0.87
CG18769	Su(var)3-7	2.31	0.125	0.17	0.428571428571429	0.87
CG18769	CG4282	2.23	0.125	0.17	0.428571428571429	0.87
CG18769	whole_OPC	2	0.125	0.17	0.428571428571429	0.87
CG18769	CG13894	1.86	0.125	0.17	0.428571428571429	0.87
CG18769	CG7556	1.85	0.125	0.17	0.428571428571429	0.87
CG18769	aop	1.83	0.125	0.17	0.428571428571429	0.87
CG18769	CG6765	1.81	0.125	0.17	0.428571428571429	0.87
CG18769	scro	1.71	0.125	0.17	0.428571428571429	0.87
CG18769	Mitf	1.7	0.125	0.17	0.428571428571429	0.87
CG18769	CG12219	1.7	0.125	0.17	0.428571428571429	0.87
CG18769	CG30403	1.69	0.125	0.17	0.428571428571429	0.87
CG18769	danr	1.66	0.125	0.17	0.428571428571429	0.87
CG18769	CG11456	1.65	0.125	0.17	0.428571428571429	0.87
CG18769	HLH106	1.63	0.125	0.17	0.428571428571429	0.87
CG18769	stwl	1.59	0.125	0.17	0.428571428571429	0.87
CG18769	Hr78	1.57	0.125	0.17	0.428571428571429	0.87
CG18769	Hr96	1.54	0.125	0.17	0.428571428571429	0.87
CG18769	CG8388	1.54	0.125	0.17	0.428571428571429	0.87
CG18769	br	1.52	0.125	0.17	0.428571428571429	0.87
CG18769	CG44247	1.42	0.125	0.17	0.428571428571429	0.87
CG18769	Pbp45	1.4	0.125	0.17	0.428571428571429	0.87
CG18769	Dad	1.36	0.125	0.17	0.428571428571429	0.87
CG18769	Tusp	1.34	0.125	0.17	0.428571428571429	0.87
CG18769	CG6683	1.34	0.125	0.17	0.428571428571429	0.87
CG18769	hbn	1.33	0.125	0.17	0.428571428571429	0.87
CG8368	CG12155	7.96	0.078	-0.34	0.258198889747161	0.2
CG8368	CG11456	5.59	0.078	-0.34	0.258198889747161	0.2
CG8368	CG7785	5.26	0.078	-0.34	0.258198889747161	0.2
CG8368	Mitf	3.6	0.078	-0.34	0.258198889747161	0.2
CG8368	MTA1-like	2.85	0.078	-0.34	0.258198889747161	0.2
CG8368	CG12299	2.58	0.078	-0.34	0.258198889747161	0.2
CG8368	CG8950	2.34	0.078	-0.34	0.258198889747161	0.2
CG8368	onecut	2.22	0.078	-0.34	0.258198889747161	0.2
CG8368	Scm	2.12	0.078	-0.34	0.258198889747161	0.2
CG8368	GATAd	2.1	0.078	-0.34	0.258198889747161	0.2
CG8368	BtbVII	1.92	0.078	-0.34	0.258198889747161	0.2
CG8368	CG44002	1.82	0.078	-0.34	0.258198889747161	0.2
CG8368	ct	1.77	0.078	-0.34	0.258198889747161	0.2
CG8368	toy	1.75	0.078	-0.34	0.258198889747161	0.2
CG8368	bab2	1.74	0.078	-0.34	0.258198889747161	0.2
CG8368	svp	1.71	0.078	-0.34	0.258198889747161	0.2
CG8368	Sry-delta	1.69	0.078	-0.34	0.258198889747161	0.2
CG8368	Mrtf	1.66	0.078	-0.34	0.258198889747161	0.2
CG8368	Brf	1.64	0.078	-0.34	0.258198889747161	0.2
CG8368	noc	1.59	0.078	-0.34	0.258198889747161	0.2
CG8368	oc	1.58	0.078	-0.34	0.258198889747161	0.2
CG8368	CG14711	1.56	0.078	-0.34	0.258198889747161	0.2
CG8368	CG42748	1.55	0.078	-0.34	0.258198889747161	0.2
CG8368	RunxB	1.55	0.078	-0.34	0.258198889747161	0.2
CG8368	CG12075	1.53	0.078	-0.34	0.258198889747161	0.2
CG8368	CG7818	1.52	0.078	-0.34	0.258198889747161	0.2
CG8368	Kdm4A	1.45	0.078	-0.34	0.258198889747161	0.2
CG8368	NfI	1.45	0.078	-0.34	0.258198889747161	0.2
CG8368	Zif	1.45	0.078	-0.34	0.258198889747161	0.2
CG8368	vOptix	1.4	0.078	-0.34	0.258198889747161	0.2
GluRIA	Glut4EF	8.93	0.452	0.41	0.683130051063973	0.95
GluRIA	CG45071	4.31	0.452	0.41	0.683130051063973	0.95
GluRIA	Hr46	3.6	0.452	0.41	0.683130051063973	0.95
GluRIA	fru	3.55	0.452	0.41	0.683130051063973	0.95
GluRIA	MED30	2.92	0.452	0.41	0.683130051063973	0.95
GluRIA	Tbp	2.68	0.452	0.41	0.683130051063973	0.95
GluRIA	scro	2.52	0.452	0.41	0.683130051063973	0.95
GluRIA	MEP-1	2.5	0.452	0.41	0.683130051063973	0.95
GluRIA	ecd	2.46	0.452	0.41	0.683130051063973	0.95
GluRIA	CG7818	2.41	0.452	0.41	0.683130051063973	0.95
GluRIA	egg	2.35	0.452	0.41	0.683130051063973	0.95
GluRIA	Bka	2.32	0.452	0.41	0.683130051063973	0.95
GluRIA	br	2.3	0.452	0.41	0.683130051063973	0.95
GluRIA	ph-p	2.12	0.452	0.41	0.683130051063973	0.95
GluRIA	Atac2	2.11	0.452	0.41	0.683130051063973	0.95
GluRIA	jing	2.06	0.452	0.41	0.683130051063973	0.95
GluRIA	CG32105	2.02	0.452	0.41	0.683130051063973	0.95
GluRIA	hbn	2	0.452	0.41	0.683130051063973	0.95
GluRIA	CG7839	1.94	0.452	0.41	0.683130051063973	0.95
GluRIA	MBD-R2	1.93	0.452	0.41	0.683130051063973	0.95
GluRIA	NK7.1	1.77	0.452	0.41	0.683130051063973	0.95
GluRIA	hth	1.77	0.452	0.41	0.683130051063973	0.95
GluRIA	Octbeta2R	1.66	0.452	0.41	0.683130051063973	0.95
GluRIA	oc	1.62	0.452	0.41	0.683130051063973	0.95
GluRIA	bab1	1.59	0.452	0.41	0.683130051063973	0.95
GluRIA	CG12267	1.58	0.452	0.41	0.683130051063973	0.95
GluRIA	CR43671	1.55	0.452	0.41	0.683130051063973	0.95
GluRIA	CG1620	1.55	0.452	0.41	0.683130051063973	0.95
GluRIA	CG43689	1.52	0.452	0.41	0.683130051063973	0.95
GluRIA	CG9727	1.49	0.452	0.41	0.683130051063973	0.95
SP1173	mirr	4.46	0.211	-0.16	0.174077655955698	0.27
SP1173	YL-1	3.45	0.211	-0.16	0.174077655955698	0.27
SP1173	CG6683	3.32	0.211	-0.16	0.174077655955698	0.27
SP1173	Mat1	3.28	0.211	-0.16	0.174077655955698	0.27
SP1173	tio	3.15	0.211	-0.16	0.174077655955698	0.27
SP1173	Rfx	3.09	0.211	-0.16	0.174077655955698	0.27
SP1173	CG1620	3.01	0.211	-0.16	0.174077655955698	0.27
SP1173	Dll	2.9	0.211	-0.16	0.174077655955698	0.27
SP1173	tj	2.74	0.211	-0.16	0.174077655955698	0.27
SP1173	Ssl1	2.72	0.211	-0.16	0.174077655955698	0.27
SP1173	CG6689	2.68	0.211	-0.16	0.174077655955698	0.27
SP1173	CG43689	2.24	0.211	-0.16	0.174077655955698	0.27
SP1173	CG6654	2.14	0.211	-0.16	0.174077655955698	0.27
SP1173	hth	2.09	0.211	-0.16	0.174077655955698	0.27
SP1173	CG12155	2.06	0.211	-0.16	0.174077655955698	0.27
SP1173	sima	2	0.211	-0.16	0.174077655955698	0.27
SP1173	Su(z)2	1.91	0.211	-0.16	0.174077655955698	0.27
SP1173	stck	1.88	0.211	-0.16	0.174077655955698	0.27
SP1173	danr	1.84	0.211	-0.16	0.174077655955698	0.27
SP1173	vdOptix	1.81	0.211	-0.16	0.174077655955698	0.27
SP1173	kn	1.78	0.211	-0.16	0.174077655955698	0.27
SP1173	bab2	1.77	0.211	-0.16	0.174077655955698	0.27
SP1173	CG32532	1.76	0.211	-0.16	0.174077655955698	0.27
SP1173	CG4854	1.75	0.211	-0.16	0.174077655955698	0.27
SP1173	vvl	1.71	0.211	-0.16	0.174077655955698	0.27
SP1173	CG9727	1.69	0.211	-0.16	0.174077655955698	0.27
SP1173	CG33213	1.67	0.211	-0.16	0.174077655955698	0.27
SP1173	Spt5	1.64	0.211	-0.16	0.174077655955698	0.27
SP1173	dm	1.6	0.211	-0.16	0.174077655955698	0.27
SP1173	nerfin-1	1.56	0.211	-0.16	0.174077655955698	0.27
vvl	Bx	7.54	0.597	0.37	0.683130051063973	0.66
vvl	CG7368	5.48	0.597	0.37	0.683130051063973	0.66
vvl	dac	4.65	0.597	0.37	0.683130051063973	0.66
vvl	CG14117	4.65	0.597	0.37	0.683130051063973	0.66
vvl	Gdi	4.05	0.597	0.37	0.683130051063973	0.66
vvl	CG8216	3.21	0.597	0.37	0.683130051063973	0.66
vvl	CG31365	2.85	0.597	0.37	0.683130051063973	0.66
vvl	erm	2.8	0.597	0.37	0.683130051063973	0.66
vvl	hang	2.46	0.597	0.37	0.683130051063973	0.66
vvl	Rbsn-5	2.45	0.597	0.37	0.683130051063973	0.66
vvl	vdOptix.vdVsx	2.41	0.597	0.37	0.683130051063973	0.66
vvl	bs	2.27	0.597	0.37	0.683130051063973	0.66
vvl	CG3995	2.18	0.597	0.37	0.683130051063973	0.66
vvl	CG42748	2.14	0.597	0.37	0.683130051063973	0.66
vvl	CG9932	2.12	0.597	0.37	0.683130051063973	0.66
vvl	CG6254	2.06	0.597	0.37	0.683130051063973	0.66
vvl	TfIIFbeta	2.01	0.597	0.37	0.683130051063973	0.66
vvl	ap	2	0.597	0.37	0.683130051063973	0.66
vvl	CG12267	1.82	0.597	0.37	0.683130051063973	0.66
vvl	D	1.7	0.597	0.37	0.683130051063973	0.66
vvl	CG12219	1.66	0.597	0.37	0.683130051063973	0.66
vvl	CG2199	1.65	0.597	0.37	0.683130051063973	0.66
vvl	TH1	1.61	0.597	0.37	0.683130051063973	0.66
vvl	TfAP-2	1.59	0.597	0.37	0.683130051063973	0.66
vvl	CG2889	1.55	0.597	0.37	0.683130051063973	0.66
vvl	slim	1.5	0.597	0.37	0.683130051063973	0.66
vvl	az2	1.48	0.597	0.37	0.683130051063973	0.66
vvl	BtbVII	1.47	0.597	0.37	0.683130051063973	0.66
vvl	shn	1.45	0.597	0.37	0.683130051063973	0.66
vvl	CG18764	1.44	0.597	0.37	0.683130051063973	0.66
CR45414	vvl	10.45	0.083	0.84	1	0.59
CR45414	vdOptix.vdVsx	9.7	0.083	0.84	1	0.59
CR45414	CG14117	3.28	0.083	0.84	1	0.59
CR45414	pdm3	3.08	0.083	0.84	1	0.59
CR45414	Gdi	2.54	0.083	0.84	1	0.59
CR45414	CG17802	2.19	0.083	0.84	1	0.59
CR45414	bsh	2.02	0.083	0.84	1	0.59
CR45414	CG18265	1.73	0.083	0.84	1	0.59
CR45414	CG10949	1.68	0.083	0.84	1	0.59
CR45414	CG44247	1.54	0.083	0.84	1	0.59
CR45414	tef	1.5	0.083	0.84	1	0.59
CR45414	MED4	1.48	0.083	0.84	1	0.59
CR45414	CG15435	1.44	0.083	0.84	1	0.59
CR45414	Stat92E	1.42	0.083	0.84	1	0.59
CR45414	CG17612	1.42	0.083	0.84	1	0.59
CR45414	fkh	1.41	0.083	0.84	1	0.59
CR45414	mld	1.39	0.083	0.84	1	0.59
CR45414	CG17829	1.39	0.083	0.84	1	0.59
CR45414	vOptix.vVsx	1.39	0.083	0.84	1	0.59
CR45414	Pfk	1.39	0.083	0.84	1	0.59
CR45414	Bug22	1.38	0.083	0.84	1	0.59
CR45414	dm	1.35	0.083	0.84	1	0.59
CR45414	stwl	1.35	0.083	0.84	1	0.59
CR45414	CG11723	1.35	0.083	0.84	1	0.59
CR45414	bs	1.34	0.083	0.84	1	0.59
CR45414	CG13775	1.31	0.083	0.84	1	0.59
CR45414	noc	1.31	0.083	0.84	1	0.59
CR45414	Crc	1.3	0.083	0.84	1	0.59
CR45414	CG14667	1.29	0.083	0.84	1	0.59
CR45414	CG3726	1.28	0.083	0.84	1	0.59
CG10075	NK7.1	10.24	0.093	0.76	1	0.46
CG10075	stc	5.15	0.093	0.76	1	0.46
CG10075	CG1620	3.87	0.093	0.76	1	0.46
CG10075	Meics	3.33	0.093	0.76	1	0.46
CG10075	mip120	3.32	0.093	0.76	1	0.46
CG10075	FoxP	2.83	0.093	0.76	1	0.46
CG10075	Lim3	2.64	0.093	0.76	1	0.46
CG10075	Dh44-R2	2.32	0.093	0.76	1	0.46
CG10075	Bka	2.14	0.093	0.76	1	0.46
CG10075	CG18619	2.11	0.093	0.76	1	0.46
CG10075	slim	1.98	0.093	0.76	1	0.46
CG10075	CG32700	1.98	0.093	0.76	1	0.46
CG10075	CG13894	1.95	0.093	0.76	1	0.46
CG10075	GATAd	1.93	0.093	0.76	1	0.46
CG10075	erm	1.92	0.093	0.76	1	0.46
CG10075	zfh2	1.85	0.093	0.76	1	0.46
CG10075	danr	1.84	0.093	0.76	1	0.46
CG10075	CG17328	1.84	0.093	0.76	1	0.46
CG10075	noc	1.83	0.093	0.76	1	0.46
CG10075	CG31365	1.79	0.093	0.76	1	0.46
CG10075	Kdm2	1.78	0.093	0.76	1	0.46
CG10075	apt	1.75	0.093	0.76	1	0.46
CG10075	bab2	1.71	0.093	0.76	1	0.46
CG10075	shn	1.69	0.093	0.76	1	0.46
CG10075	CG10631	1.67	0.093	0.76	1	0.46
CG10075	CG11317	1.62	0.093	0.76	1	0.46
CG10075	CG1965	1.61	0.093	0.76	1	0.46
CG10075	SoxN	1.59	0.093	0.76	1	0.46
CG10075	Glut4EF	1.58	0.093	0.76	1	0.46
CG10075	CG8388	1.47	0.093	0.76	1	0.46
Mp	Plzf	7.79	0.545	0.07	0.258198889747161	0.43
Mp	Pfk	6.99	0.545	0.07	0.258198889747161	0.43
Mp	CG2202	5.64	0.545	0.07	0.258198889747161	0.43
Mp	CG11560	5.19	0.545	0.07	0.258198889747161	0.43
Mp	CG18476	4.74	0.545	0.07	0.258198889747161	0.43
Mp	ey	3.6	0.545	0.07	0.258198889747161	0.43
Mp	kn	3.27	0.545	0.07	0.258198889747161	0.43
Mp	GATAd	2.58	0.545	0.07	0.258198889747161	0.43
Mp	CG10949	2.57	0.545	0.07	0.258198889747161	0.43
Mp	Dad	2.29	0.545	0.07	0.258198889747161	0.43
Mp	elB	2.25	0.545	0.07	0.258198889747161	0.43
Mp	CG12155	2.2	0.545	0.07	0.258198889747161	0.43
Mp	CG11085	2.12	0.545	0.07	0.258198889747161	0.43
Mp	CG7785	2.06	0.545	0.07	0.258198889747161	0.43
Mp	CG32532	1.9	0.545	0.07	0.258198889747161	0.43
Mp	dom	1.87	0.545	0.07	0.258198889747161	0.43
Mp	foxo	1.77	0.545	0.07	0.258198889747161	0.43
Mp	zfh2	1.72	0.545	0.07	0.258198889747161	0.43
Mp	ap	1.7	0.545	0.07	0.258198889747161	0.43
Mp	Spt5	1.67	0.545	0.07	0.258198889747161	0.43
Mp	CG15365	1.66	0.545	0.07	0.258198889747161	0.43
Mp	egg	1.58	0.545	0.07	0.258198889747161	0.43
Mp	Lpt	1.54	0.545	0.07	0.258198889747161	0.43
Mp	CG8301	1.51	0.545	0.07	0.258198889747161	0.43
Mp	CG8944	1.5	0.545	0.07	0.258198889747161	0.43
Mp	RunxB	1.5	0.545	0.07	0.258198889747161	0.43
Mp	lov	1.47	0.545	0.07	0.258198889747161	0.43
Mp	bab2	1.47	0.545	0.07	0.258198889747161	0.43
Mp	CG8216	1.46	0.545	0.07	0.258198889747161	0.43
Mp	CG14711	1.43	0.545	0.07	0.258198889747161	0.43
CG8641	CG4707	7.29	0.254	0.14	0.333333333333333	0.17
CG8641	shn	4.83	0.254	0.14	0.333333333333333	0.17
CG8641	CG6813	4.58	0.254	0.14	0.333333333333333	0.17
CG8641	zfh1	4.29	0.254	0.14	0.333333333333333	0.17
CG8641	CG17829	4.19	0.254	0.14	0.333333333333333	0.17
CG8641	RpIII128	3.87	0.254	0.14	0.333333333333333	0.17
CG8641	CG11456	3.39	0.254	0.14	0.333333333333333	0.17
CG8641	CG13624	3.24	0.254	0.14	0.333333333333333	0.17
CG8641	CG33213	3.23	0.254	0.14	0.333333333333333	0.17
CG8641	her	3.22	0.254	0.14	0.333333333333333	0.17
CG8641	Spt5	3.1	0.254	0.14	0.333333333333333	0.17
CG8641	Pcl	2.94	0.254	0.14	0.333333333333333	0.17
CG8641	slim	2.87	0.254	0.14	0.333333333333333	0.17
CG8641	CG32105	2.86	0.254	0.14	0.333333333333333	0.17
CG8641	Brd8	2.84	0.254	0.14	0.333333333333333	0.17
CG8641	pros	2.63	0.254	0.14	0.333333333333333	0.17
CG8641	CG13894	2.49	0.254	0.14	0.333333333333333	0.17
CG8641	Set2	2.46	0.254	0.14	0.333333333333333	0.17
CG8641	CG18619	2.42	0.254	0.14	0.333333333333333	0.17
CG8641	CG8578	2.4	0.254	0.14	0.333333333333333	0.17
CG8641	Mitf	2.37	0.254	0.14	0.333333333333333	0.17
CG8641	CG10631	2.33	0.254	0.14	0.333333333333333	0.17
CG8641	mTTF	2.31	0.254	0.14	0.333333333333333	0.17
CG8641	dve	2.28	0.254	0.14	0.333333333333333	0.17
CG8641	Su(var)3-7	2.26	0.254	0.14	0.333333333333333	0.17
CG8641	CG4328	2.21	0.254	0.14	0.333333333333333	0.17
CG8641	Rabex-5	2.17	0.254	0.14	0.333333333333333	0.17
CG8641	CG3995	2.12	0.254	0.14	0.333333333333333	0.17
CG8641	CG4570	2.04	0.254	0.14	0.333333333333333	0.17
CG8641	az2	2	0.254	0.14	0.333333333333333	0.17
RpL18	dm	6.26	0.114	0.64	0.447213595499958	0.71
RpL18	CG8301	5.31	0.114	0.64	0.447213595499958	0.71
RpL18	svp	4.9	0.114	0.64	0.447213595499958	0.71
RpL18	fd59A	4.84	0.114	0.64	0.447213595499958	0.71
RpL18	MED4	4.17	0.114	0.64	0.447213595499958	0.71
RpL18	NK7.1	3.88	0.114	0.64	0.447213595499958	0.71
RpL18	Set2	3.6	0.114	0.64	0.447213595499958	0.71
RpL18	Su(var)3-9	3.52	0.114	0.64	0.447213595499958	0.71
RpL18	hth	3.44	0.114	0.64	0.447213595499958	0.71
RpL18	CG11085	3.33	0.114	0.64	0.447213595499958	0.71
RpL18	CG14200	3.15	0.114	0.64	0.447213595499958	0.71
RpL18	mld	2.99	0.114	0.64	0.447213595499958	0.71
RpL18	sba	2.97	0.114	0.64	0.447213595499958	0.71
RpL18	mod	2.72	0.114	0.64	0.447213595499958	0.71
RpL18	Bug22	2.71	0.114	0.64	0.447213595499958	0.71
RpL18	hang	2.64	0.114	0.64	0.447213595499958	0.71
RpL18	erm	2.57	0.114	0.64	0.447213595499958	0.71
RpL18	ey	2.53	0.114	0.64	0.447213595499958	0.71
RpL18	CG3919	2.53	0.114	0.64	0.447213595499958	0.71
RpL18	mip120	2.52	0.114	0.64	0.447213595499958	0.71
RpL18	CG6686	2.42	0.114	0.64	0.447213595499958	0.71
RpL18	CG6689	2.42	0.114	0.64	0.447213595499958	0.71
RpL18	CG8909	2.34	0.114	0.64	0.447213595499958	0.71
RpL18	aop	2.34	0.114	0.64	0.447213595499958	0.71
RpL18	CG9890	2.34	0.114	0.64	0.447213595499958	0.71
RpL18	Asciz	2.32	0.114	0.64	0.447213595499958	0.71
RpL18	Pcl	2.3	0.114	0.64	0.447213595499958	0.71
RpL18	ap	2.07	0.114	0.64	0.447213595499958	0.71
RpL18	CG5953	2.07	0.114	0.64	0.447213595499958	0.71
RpL18	ash1	2.03	0.114	0.64	0.447213595499958	0.71
MED4	CG6907	6.09	0.088	0.29	0.447213595499958	0.67
MED4	Atf6	5.53	0.088	0.29	0.447213595499958	0.67
MED4	ap	3.77	0.088	0.29	0.447213595499958	0.67
MED4	CG7785	3.36	0.088	0.29	0.447213595499958	0.67
MED4	E(var)3-9	3.16	0.088	0.29	0.447213595499958	0.67
MED4	Vsx2	3.12	0.088	0.29	0.447213595499958	0.67
MED4	CG7818	3.02	0.088	0.29	0.447213595499958	0.67
MED4	erm	2.89	0.088	0.29	0.447213595499958	0.67
MED4	pfk	2.78	0.088	0.29	0.447213595499958	0.67
MED4	CG45071	2.62	0.088	0.29	0.447213595499958	0.67
MED4	YL-1	2.52	0.088	0.29	0.447213595499958	0.67
MED4	MED22	2.17	0.088	0.29	0.447213595499958	0.67
MED4	MED30	2.13	0.088	0.29	0.447213595499958	0.67
MED4	foxo	2.03	0.088	0.29	0.447213595499958	0.67
MED4	CG17612	2.01	0.088	0.29	0.447213595499958	0.67
MED4	sage	1.97	0.088	0.29	0.447213595499958	0.67
MED4	CG14117	1.97	0.088	0.29	0.447213595499958	0.67
MED4	bon	1.97	0.088	0.29	0.447213595499958	0.67
MED4	sima	1.97	0.088	0.29	0.447213595499958	0.67
MED4	Brd8	1.96	0.088	0.29	0.447213595499958	0.67
MED4	Mes4	1.91	0.088	0.29	0.447213595499958	0.67
MED4	sba	1.8	0.088	0.29	0.447213595499958	0.67
MED4	CG10209	1.78	0.088	0.29	0.447213595499958	0.67
MED4	Sox102F	1.78	0.088	0.29	0.447213595499958	0.67
MED4	Pcl	1.75	0.088	0.29	0.447213595499958	0.67
MED4	CG5196	1.74	0.088	0.29	0.447213595499958	0.67
MED4	egg	1.74	0.088	0.29	0.447213595499958	0.67
MED4	CG17829	1.72	0.088	0.29	0.447213595499958	0.67
MED4	CG3919	1.72	0.088	0.29	0.447213595499958	0.67
MED4	scrt	1.71	0.088	0.29	0.447213595499958	0.67
unc-13-4A	fkh	4.56	0.218	0.07	0.53748384988657	0.33
unc-13-4A	Rfx	3.81	0.218	0.07	0.53748384988657	0.33
unc-13-4A	sim	3.25	0.218	0.07	0.53748384988657	0.33
unc-13-4A	CG8301	3.08	0.218	0.07	0.53748384988657	0.33
unc-13-4A	CG14711	2.9	0.218	0.07	0.53748384988657	0.33
unc-13-4A	Lmpt	2.88	0.218	0.07	0.53748384988657	0.33
unc-13-4A	shn	2.82	0.218	0.07	0.53748384988657	0.33
unc-13-4A	CG3995	2.77	0.218	0.07	0.53748384988657	0.33
unc-13-4A	Bka	2.73	0.218	0.07	0.53748384988657	0.33
unc-13-4A	YL-1	2.67	0.218	0.07	0.53748384988657	0.33
unc-13-4A	scrt	2.53	0.218	0.07	0.53748384988657	0.33
unc-13-4A	bs	2.48	0.218	0.07	0.53748384988657	0.33
unc-13-4A	hng2	2.35	0.218	0.07	0.53748384988657	0.33
unc-13-4A	CG11696	2.32	0.218	0.07	0.53748384988657	0.33
unc-13-4A	CG15365	2.24	0.218	0.07	0.53748384988657	0.33
unc-13-4A	HLH106	2.23	0.218	0.07	0.53748384988657	0.33
unc-13-4A	run	2.22	0.218	0.07	0.53748384988657	0.33
unc-13-4A	Taf8	2.09	0.218	0.07	0.53748384988657	0.33
unc-13-4A	D	2.06	0.218	0.07	0.53748384988657	0.33
unc-13-4A	luna	1.95	0.218	0.07	0.53748384988657	0.33
unc-13-4A	dan	1.77	0.218	0.07	0.53748384988657	0.33
unc-13-4A	Atf6	1.74	0.218	0.07	0.53748384988657	0.33
unc-13-4A	CG8950	1.71	0.218	0.07	0.53748384988657	0.33
unc-13-4A	ph-p	1.65	0.218	0.07	0.53748384988657	0.33
unc-13-4A	Mi-2	1.63	0.218	0.07	0.53748384988657	0.33
unc-13-4A	Mrtf	1.58	0.218	0.07	0.53748384988657	0.33
unc-13-4A	CG18265	1.56	0.218	0.07	0.53748384988657	0.33
unc-13-4A	MED15	1.55	0.218	0.07	0.53748384988657	0.33
unc-13-4A	Su(var)3-7	1.54	0.218	0.07	0.53748384988657	0.33
unc-13-4A	CG9650	1.54	0.218	0.07	0.53748384988657	0.33
Srp19	CG11294	8.23	0.139	0.44	0.683130051063973	0.81
Srp19	CG6765	3.7	0.139	0.44	0.683130051063973	0.81
Srp19	fkh	3.64	0.139	0.44	0.683130051063973	0.81
Srp19	CG9727	3.52	0.139	0.44	0.683130051063973	0.81
Srp19	CG3726	3.17	0.139	0.44	0.683130051063973	0.81
Srp19	her	3.16	0.139	0.44	0.683130051063973	0.81
Srp19	CG4707	3	0.139	0.44	0.683130051063973	0.81
Srp19	CG6686	2.58	0.139	0.44	0.683130051063973	0.81
Srp19	Brf	2.25	0.139	0.44	0.683130051063973	0.81
Srp19	CG7987	2.2	0.139	0.44	0.683130051063973	0.81
Srp19	CG4570	2.17	0.139	0.44	0.683130051063973	0.81
Srp19	sima	2.03	0.139	0.44	0.683130051063973	0.81
Srp19	CG9650	2	0.139	0.44	0.683130051063973	0.81
Srp19	toy	1.98	0.139	0.44	0.683130051063973	0.81
Srp19	CG32700	1.97	0.139	0.44	0.683130051063973	0.81
Srp19	dbr	1.94	0.139	0.44	0.683130051063973	0.81
Srp19	CG11317	1.89	0.139	0.44	0.683130051063973	0.81
Srp19	stwl	1.86	0.139	0.44	0.683130051063973	0.81
Srp19	MED15	1.79	0.139	0.44	0.683130051063973	0.81
Srp19	CG11723	1.74	0.139	0.44	0.683130051063973	0.81
Srp19	CG8216	1.73	0.139	0.44	0.683130051063973	0.81
Srp19	CG8319	1.72	0.139	0.44	0.683130051063973	0.81
Srp19	Stat92E	1.72	0.139	0.44	0.683130051063973	0.81
Srp19	CG9305	1.68	0.139	0.44	0.683130051063973	0.81
Srp19	Ets65A	1.62	0.139	0.44	0.683130051063973	0.81
Srp19	CG17568	1.58	0.139	0.44	0.683130051063973	0.81
Srp19	CTPsyn	1.56	0.139	0.44	0.683130051063973	0.81
Srp19	Elp3	1.55	0.139	0.44	0.683130051063973	0.81
Srp19	Kdm4A	1.52	0.139	0.44	0.683130051063973	0.81
Srp19	TfAP-2	1.5	0.139	0.44	0.683130051063973	0.81
qm	CG3726	8.04	0.092	0.07	0.683130051063973	0.69
qm	CG4570	5.33	0.092	0.07	0.683130051063973	0.69
qm	CG11294	3.76	0.092	0.07	0.683130051063973	0.69
qm	SoxN	3.5	0.092	0.07	0.683130051063973	0.69
qm	CG1024	3.46	0.092	0.07	0.683130051063973	0.69
qm	Lim3	3.37	0.092	0.07	0.683130051063973	0.69
qm	Ets65A	3.24	0.092	0.07	0.683130051063973	0.69
qm	Meics	2.89	0.092	0.07	0.683130051063973	0.69
qm	az2	2.61	0.092	0.07	0.683130051063973	0.69
qm	l(3)mbt	2.52	0.092	0.07	0.683130051063973	0.69
qm	MED11	2.49	0.092	0.07	0.683130051063973	0.69
qm	MEP-1	2.46	0.092	0.07	0.683130051063973	0.69
qm	FoxP	2.38	0.092	0.07	0.683130051063973	0.69
qm	Bug22	2.24	0.092	0.07	0.683130051063973	0.69
qm	mod	2.1	0.092	0.07	0.683130051063973	0.69
qm	mip120	1.98	0.092	0.07	0.683130051063973	0.69
qm	RpIII128	1.98	0.092	0.07	0.683130051063973	0.69
qm	hang	1.97	0.092	0.07	0.683130051063973	0.69
qm	CG2202	1.91	0.092	0.07	0.683130051063973	0.69
qm	Mtp	1.91	0.092	0.07	0.683130051063973	0.69
qm	Rabex-5	1.89	0.092	0.07	0.683130051063973	0.69
qm	CG10321	1.87	0.092	0.07	0.683130051063973	0.69
qm	CG10147	1.87	0.092	0.07	0.683130051063973	0.69
qm	MBD-R2	1.82	0.092	0.07	0.683130051063973	0.69
qm	CG11456	1.79	0.092	0.07	0.683130051063973	0.69
qm	CG17328	1.73	0.092	0.07	0.683130051063973	0.69
qm	CrebA	1.7	0.092	0.07	0.683130051063973	0.69
qm	hth	1.68	0.092	0.07	0.683130051063973	0.69
qm	NfI	1.67	0.092	0.07	0.683130051063973	0.69
qm	MED4	1.63	0.092	0.07	0.683130051063973	0.69
Sec63	CG5196	4.22	0.161	0.13	0.683130051063973	0.38
Sec63	sim	3.42	0.161	0.13	0.683130051063973	0.38
Sec63	Nufip	3.4	0.161	0.13	0.683130051063973	0.38
Sec63	sr	3.21	0.161	0.13	0.683130051063973	0.38
Sec63	CG8909	2.9	0.161	0.13	0.683130051063973	0.38
Sec63	egg	2.79	0.161	0.13	0.683130051063973	0.38
Sec63	CG14667	2.61	0.161	0.13	0.683130051063973	0.38
Sec63	CG1965	2.41	0.161	0.13	0.683130051063973	0.38
Sec63	nvy	2.35	0.161	0.13	0.683130051063973	0.38
Sec63	E2f2	2.3	0.161	0.13	0.683130051063973	0.38
Sec63	CG44247	2.29	0.161	0.13	0.683130051063973	0.38
Sec63	dve	2.24	0.161	0.13	0.683130051063973	0.38
Sec63	CG18619	2.23	0.161	0.13	0.683130051063973	0.38
Sec63	mip120	2.21	0.161	0.13	0.683130051063973	0.38
Sec63	mod	2.18	0.161	0.13	0.683130051063973	0.38
Sec63	Dll	2.15	0.161	0.13	0.683130051063973	0.38
Sec63	scro	2.15	0.161	0.13	0.683130051063973	0.38
Sec63	nerfin-1	2.06	0.161	0.13	0.683130051063973	0.38
Sec63	elB	2.06	0.161	0.13	0.683130051063973	0.38
Sec63	TH1	2.02	0.161	0.13	0.683130051063973	0.38
Sec63	Taf5	2.01	0.161	0.13	0.683130051063973	0.38
Sec63	Lim3	1.94	0.161	0.13	0.683130051063973	0.38
Sec63	CrebA	1.94	0.161	0.13	0.683130051063973	0.38
Sec63	CG12267	1.9	0.161	0.13	0.683130051063973	0.38
Sec63	CG32105	1.9	0.161	0.13	0.683130051063973	0.38
Sec63	Set2	1.89	0.161	0.13	0.683130051063973	0.38
Sec63	CG6813	1.88	0.161	0.13	0.683130051063973	0.38
Sec63	Brd8	1.87	0.161	0.13	0.683130051063973	0.38
Sec63	Zif	1.83	0.161	0.13	0.683130051063973	0.38
Sec63	ab	1.79	0.161	0.13	0.683130051063973	0.38
CG42458	CG8216	5.46	0.331	0.46	0.683130051063973	0.94
CG42458	sim	4.91	0.331	0.46	0.683130051063973	0.94
CG42458	dan	3.92	0.331	0.46	0.683130051063973	0.94
CG42458	CG34340	3.68	0.331	0.46	0.683130051063973	0.94
CG42458	CG11317	3.39	0.331	0.46	0.683130051063973	0.94
CG42458	D	2.88	0.331	0.46	0.683130051063973	0.94
CG42458	CG15365	2.75	0.331	0.46	0.683130051063973	0.94
CG42458	CG9799	2.73	0.331	0.46	0.683130051063973	0.94
CG42458	FoxP	2.69	0.331	0.46	0.683130051063973	0.94
CG42458	Atac1	2.34	0.331	0.46	0.683130051063973	0.94
CG42458	Mat1	2.31	0.331	0.46	0.683130051063973	0.94
CG42458	Kdm4A	2.3	0.331	0.46	0.683130051063973	0.94
CG42458	mirr	2.1	0.331	0.46	0.683130051063973	0.94
CG42458	caz	2.08	0.331	0.46	0.683130051063973	0.94
CG42458	Mi-2	2.01	0.331	0.46	0.683130051063973	0.94
CG42458	CG10274	1.98	0.331	0.46	0.683130051063973	0.94
CG42458	Hr96	1.8	0.331	0.46	0.683130051063973	0.94
CG42458	danr	1.78	0.331	0.46	0.683130051063973	0.94
CG42458	fuss	1.77	0.331	0.46	0.683130051063973	0.94
CG42458	Xpd	1.76	0.331	0.46	0.683130051063973	0.94
CG42458	CG4854	1.75	0.331	0.46	0.683130051063973	0.94
CG42458	CG13775	1.74	0.331	0.46	0.683130051063973	0.94
CG42458	ph-p	1.68	0.331	0.46	0.683130051063973	0.94
CG42458	CG1620	1.66	0.331	0.46	0.683130051063973	0.94
CG42458	sima	1.59	0.331	0.46	0.683130051063973	0.94
CG42458	MED11	1.55	0.331	0.46	0.683130051063973	0.94
CG42458	CG33213	1.54	0.331	0.46	0.683130051063973	0.94
CG42458	onecut	1.52	0.331	0.46	0.683130051063973	0.94
CG42458	sba	1.52	0.331	0.46	0.683130051063973	0.94
CG42458	her	1.52	0.331	0.46	0.683130051063973	0.94
CG7546	Mrtf	4.15	0.104	0.57	1	0.91
CG7546	CG42748	3.93	0.104	0.57	1	0.91
CG7546	CG12267	3.92	0.104	0.57	1	0.91
CG7546	CG12219	3.59	0.104	0.57	1	0.91
CG7546	CG3815	3.39	0.104	0.57	1	0.91
CG7546	ERR	2.79	0.104	0.57	1	0.91
CG7546	CG8159	2.56	0.104	0.57	1	0.91
CG7546	hbn	2.55	0.104	0.57	1	0.91
CG7546	Gdi	2.52	0.104	0.57	1	0.91
CG7546	Tip60	2.49	0.104	0.57	1	0.91
CG7546	CG6254	2.25	0.104	0.57	1	0.91
CG7546	MED22	2.21	0.104	0.57	1	0.91
CG7546	CG4707	2.05	0.104	0.57	1	0.91
CG7546	Taf2	2.04	0.104	0.57	1	0.91
CG7546	Su(var)3-7	1.99	0.104	0.57	1	0.91
CG7546	BtbVII	1.84	0.104	0.57	1	0.91
CG7546	E(var)3-9	1.81	0.104	0.57	1	0.91
CG7546	CG9932	1.77	0.104	0.57	1	0.91
CG7546	pros	1.74	0.104	0.57	1	0.91
CG7546	CG17328	1.72	0.104	0.57	1	0.91
CG7546	CTPsyn	1.72	0.104	0.57	1	0.91
CG7546	CG17186	1.69	0.104	0.57	1	0.91
CG7546	Su(var)3-9	1.69	0.104	0.57	1	0.91
CG7546	CG10209	1.62	0.104	0.57	1	0.91
CG7546	CG6689	1.62	0.104	0.57	1	0.91
CG7546	CG6907	1.61	0.104	0.57	1	0.91
CG7546	Rfx	1.57	0.104	0.57	1	0.91
CG7546	foxo	1.56	0.104	0.57	1	0.91
CG7546	CG7839	1.55	0.104	0.57	1	0.91
CG7546	MED15	1.55	0.104	0.57	1	0.91
CG33275	bab2	6.01	0.052	-0.3	0.0975900072948533	0.16
CG33275	bab1	5.76	0.052	-0.3	0.0975900072948533	0.16
CG33275	CG17829	4.56	0.052	-0.3	0.0975900072948533	0.16
CG33275	ham	3.73	0.052	-0.3	0.0975900072948533	0.16
CG33275	CG10147	3.72	0.052	-0.3	0.0975900072948533	0.16
CG33275	CG45071	3.7	0.052	-0.3	0.0975900072948533	0.16
CG33275	CG4282	3.6	0.052	-0.3	0.0975900072948533	0.16
CG33275	Spt5	3.41	0.052	-0.3	0.0975900072948533	0.16
CG33275	CG7785	2.94	0.052	-0.3	0.0975900072948533	0.16
CG33275	Pcl	2.87	0.052	-0.3	0.0975900072948533	0.16
CG33275	Hr78	2.6	0.052	-0.3	0.0975900072948533	0.16
CG33275	Lim3	2.46	0.052	-0.3	0.0975900072948533	0.16
CG33275	CG17186	2.42	0.052	-0.3	0.0975900072948533	0.16
CG33275	CG12162	2.16	0.052	-0.3	0.0975900072948533	0.16
CG33275	Hr46	2.06	0.052	-0.3	0.0975900072948533	0.16
CG33275	CG13894	1.99	0.052	-0.3	0.0975900072948533	0.16
CG33275	stwl	1.95	0.052	-0.3	0.0975900072948533	0.16
CG33275	danr	1.94	0.052	-0.3	0.0975900072948533	0.16
CG33275	CG18619	1.86	0.052	-0.3	0.0975900072948533	0.16
CG33275	CG31365	1.68	0.052	-0.3	0.0975900072948533	0.16
CG33275	E2f2	1.62	0.052	-0.3	0.0975900072948533	0.16
CG33275	vOptix	1.61	0.052	-0.3	0.0975900072948533	0.16
CG33275	vOptix.vVsx	1.57	0.052	-0.3	0.0975900072948533	0.16
CG33275	CG6765	1.55	0.052	-0.3	0.0975900072948533	0.16
CG33275	Pfk	1.54	0.052	-0.3	0.0975900072948533	0.16
CG33275	dVsx	1.5	0.052	-0.3	0.0975900072948533	0.16
CG33275	CG4570	1.48	0.052	-0.3	0.0975900072948533	0.16
CG33275	CG4328	1.47	0.052	-0.3	0.0975900072948533	0.16
CG33275	aop	1.44	0.052	-0.3	0.0975900072948533	0.16
CG33275	Xpd	1.44	0.052	-0.3	0.0975900072948533	0.16
CG33276	CG1024	6.55	0.045	-0.06	0.2	0.34
CG33276	CG11085	4.51	0.045	-0.06	0.2	0.34
CG33276	shn	4.06	0.045	-0.06	0.2	0.34
CG33276	CG11695	2.95	0.045	-0.06	0.2	0.34
CG33276	kn	2.88	0.045	-0.06	0.2	0.34
CG33276	MED15	2.77	0.045	-0.06	0.2	0.34
CG33276	elB	2.59	0.045	-0.06	0.2	0.34
CG33276	CG17186	2.59	0.045	-0.06	0.2	0.34
CG33276	CG32105	2.59	0.045	-0.06	0.2	0.34
CG33276	RpIII128	2.57	0.045	-0.06	0.2	0.34
CG33276	CG10321	2.39	0.045	-0.06	0.2	0.34
CG33276	CG8388	2.37	0.045	-0.06	0.2	0.34
CG33276	Bug22	2.31	0.045	-0.06	0.2	0.34
CG33276	CG34340	2.12	0.045	-0.06	0.2	0.34
CG33276	luna	2.07	0.045	-0.06	0.2	0.34
CG33276	nvy	2.02	0.045	-0.06	0.2	0.34
CG33276	Tip60	2	0.045	-0.06	0.2	0.34
CG33276	CG7556	1.99	0.045	-0.06	0.2	0.34
CG33276	Spt5	1.98	0.045	-0.06	0.2	0.34
CG33276	HLH106	1.98	0.045	-0.06	0.2	0.34
CG33276	CTPsyn	1.93	0.045	-0.06	0.2	0.34
CG33276	Tusp	1.89	0.045	-0.06	0.2	0.34
CG33276	CG6689	1.87	0.045	-0.06	0.2	0.34
CG33276	egg	1.82	0.045	-0.06	0.2	0.34
CG33276	CG14200	1.78	0.045	-0.06	0.2	0.34
CG33276	Zif	1.69	0.045	-0.06	0.2	0.34
CG33276	erm	1.69	0.045	-0.06	0.2	0.34
CG33276	lov	1.61	0.045	-0.06	0.2	0.34
CG33276	CG4282	1.57	0.045	-0.06	0.2	0.34
CG33276	CG12155	1.53	0.045	-0.06	0.2	0.34
CG7506	CG11723	14.62	0.096	0.79	1	0.84
CG7506	ash1	10.1	0.096	0.79	1	0.84
CG7506	CG8216	5.81	0.096	0.79	1	0.84
CG7506	sage	5.16	0.096	0.79	1	0.84
CG7506	l(3)mbt	5.08	0.096	0.79	1	0.84
CG7506	MED11	4.01	0.096	0.79	1	0.84
CG7506	onecut	3.94	0.096	0.79	1	0.84
CG7506	Gdi	3.91	0.096	0.79	1	0.84
CG7506	brk	3.81	0.096	0.79	1	0.84
CG7506	Ravus	3.65	0.096	0.79	1	0.84
CG7506	CG1620	3.26	0.096	0.79	1	0.84
CG7506	CG30403	3.23	0.096	0.79	1	0.84
CG7506	mod	3.21	0.096	0.79	1	0.84
CG7506	CG3815	2.99	0.096	0.79	1	0.84
CG7506	ap	2.89	0.096	0.79	1	0.84
CG7506	CG13624	2.89	0.096	0.79	1	0.84
CG7506	Atac2	2.81	0.096	0.79	1	0.84
CG7506	erm	2.75	0.096	0.79	1	0.84
CG7506	scro	2.69	0.096	0.79	1	0.84
CG7506	CG4854	2.67	0.096	0.79	1	0.84
CG7506	CG10147	2.58	0.096	0.79	1	0.84
CG7506	CG11456	2.44	0.096	0.79	1	0.84
CG7506	Brf	2.34	0.096	0.79	1	0.84
CG7506	hng2	2.22	0.096	0.79	1	0.84
CG7506	tup	2.17	0.096	0.79	1	0.84
CG7506	CG7518	2.03	0.096	0.79	1	0.84
CG7506	Mes4	1.97	0.096	0.79	1	0.84
CG7506	CG9305	1.94	0.096	0.79	1	0.84
CG7506	zfh2	1.9	0.096	0.79	1	0.84
CG7506	Stat92E	1.9	0.096	0.79	1	0.84
CG13685	Vsx2	3.67	0.294	-0.01	0.174077655955698	0.21
CG13685	svp	3.12	0.294	-0.01	0.174077655955698	0.21
CG13685	dac	2.24	0.294	-0.01	0.174077655955698	0.21
CG13685	Stat92E	2.18	0.294	-0.01	0.174077655955698	0.21
CG13685	Cp190	2.14	0.294	-0.01	0.174077655955698	0.21
CG13685	FoxP	2.12	0.294	-0.01	0.174077655955698	0.21
CG13685	Bka	2.11	0.294	-0.01	0.174077655955698	0.21
CG13685	tj	2.1	0.294	-0.01	0.174077655955698	0.21
CG13685	CR43671	2.03	0.294	-0.01	0.174077655955698	0.21
CG13685	Atu	1.95	0.294	-0.01	0.174077655955698	0.21
CG13685	Vsx1	1.93	0.294	-0.01	0.174077655955698	0.21
CG13685	CG9890	1.91	0.294	-0.01	0.174077655955698	0.21
CG13685	Octbeta2R	1.89	0.294	-0.01	0.174077655955698	0.21
CG13685	dmrt99B	1.88	0.294	-0.01	0.174077655955698	0.21
CG13685	zfh2	1.85	0.294	-0.01	0.174077655955698	0.21
CG13685	fru	1.79	0.294	-0.01	0.174077655955698	0.21
CG13685	Cdk8	1.7	0.294	-0.01	0.174077655955698	0.21
CG13685	CG42748	1.66	0.294	-0.01	0.174077655955698	0.21
CG13685	scrt	1.65	0.294	-0.01	0.174077655955698	0.21
CG13685	CG6254	1.55	0.294	-0.01	0.174077655955698	0.21
CG13685	Ets97D	1.55	0.294	-0.01	0.174077655955698	0.21
CG13685	bi	1.52	0.294	-0.01	0.174077655955698	0.21
CG13685	CG34149	1.52	0.294	-0.01	0.174077655955698	0.21
CG13685	bon	1.47	0.294	-0.01	0.174077655955698	0.21
CG13685	dbr	1.45	0.294	-0.01	0.174077655955698	0.21
CG13685	CG6813	1.42	0.294	-0.01	0.174077655955698	0.21
CG13685	CG11456	1.4	0.294	-0.01	0.174077655955698	0.21
CG13685	YL-1	1.36	0.294	-0.01	0.174077655955698	0.21
CG13685	CG18476	1.34	0.294	-0.01	0.174077655955698	0.21
CG13685	CG11560	1.34	0.294	-0.01	0.174077655955698	0.21
CG32368	Sry-delta	5.63	0.1	0.18	0.174077655955698	0.43
CG32368	pfk	5.23	0.1	0.18	0.174077655955698	0.43
CG32368	bab2	4.02	0.1	0.18	0.174077655955698	0.43
CG32368	CG14667	3.97	0.1	0.18	0.174077655955698	0.43
CG32368	br	3.93	0.1	0.18	0.174077655955698	0.43
CG32368	TH1	3.74	0.1	0.18	0.174077655955698	0.43
CG32368	yem	3.65	0.1	0.18	0.174077655955698	0.43
CG32368	Scm	3.61	0.1	0.18	0.174077655955698	0.43
CG32368	CG32700	3.47	0.1	0.18	0.174077655955698	0.43
CG32368	HLH106	3.22	0.1	0.18	0.174077655955698	0.43
CG32368	erm	3.2	0.1	0.18	0.174077655955698	0.43
CG32368	CG45071	3.11	0.1	0.18	0.174077655955698	0.43
CG32368	CG8216	2.95	0.1	0.18	0.174077655955698	0.43
CG32368	Dad	2.85	0.1	0.18	0.174077655955698	0.43
CG32368	bab1	2.67	0.1	0.18	0.174077655955698	0.43
CG32368	dbr	2.54	0.1	0.18	0.174077655955698	0.43
CG32368	aop	2.44	0.1	0.18	0.174077655955698	0.43
CG32368	Vsx2	2.38	0.1	0.18	0.174077655955698	0.43
CG32368	CG4570	2.28	0.1	0.18	0.174077655955698	0.43
CG32368	danr	2.18	0.1	0.18	0.174077655955698	0.43
CG32368	ktub	2.16	0.1	0.18	0.174077655955698	0.43
CG32368	CG4854	2.16	0.1	0.18	0.174077655955698	0.43
CG32368	CG3919	2.11	0.1	0.18	0.174077655955698	0.43
CG32368	Usf	1.99	0.1	0.18	0.174077655955698	0.43
CG32368	YL-1	1.99	0.1	0.18	0.174077655955698	0.43
CG32368	Set2	1.92	0.1	0.18	0.174077655955698	0.43
CG32368	Vsx1	1.92	0.1	0.18	0.174077655955698	0.43
CG32368	CG3065	1.91	0.1	0.18	0.174077655955698	0.43
CG32368	sba	1.84	0.1	0.18	0.174077655955698	0.43
CG32368	CG18764	1.84	0.1	0.18	0.174077655955698	0.43
CG8038	CG11398	8.84	0.102	0.15	0.53748384988657	0.6
CG8038	CG2875	7.3	0.102	0.15	0.53748384988657	0.6
CG8038	Gdi	5.61	0.102	0.15	0.53748384988657	0.6
CG8038	Blos1	5.48	0.102	0.15	0.53748384988657	0.6
CG8038	SoxN	4.68	0.102	0.15	0.53748384988657	0.6
CG8038	ZnT49B	3.62	0.102	0.15	0.53748384988657	0.6
CG8038	CG11414	2.96	0.102	0.15	0.53748384988657	0.6
CG8038	CG4328	2.69	0.102	0.15	0.53748384988657	0.6
CG8038	scrt	2.69	0.102	0.15	0.53748384988657	0.6
CG8038	Set2	2.57	0.102	0.15	0.53748384988657	0.6
CG8038	tio	2.55	0.102	0.15	0.53748384988657	0.6
CG8038	zfh1	2.36	0.102	0.15	0.53748384988657	0.6
CG8038	CG6654	2.21	0.102	0.15	0.53748384988657	0.6
CG8038	MED4	2.18	0.102	0.15	0.53748384988657	0.6
CG8038	Vsx1	2.07	0.102	0.15	0.53748384988657	0.6
CG8038	CG15011	2.01	0.102	0.15	0.53748384988657	0.6
CG8038	Mes4	1.97	0.102	0.15	0.53748384988657	0.6
CG8038	CG6907	1.91	0.102	0.15	0.53748384988657	0.6
CG8038	Dip1	1.88	0.102	0.15	0.53748384988657	0.6
CG8038	NfI	1.86	0.102	0.15	0.53748384988657	0.6
CG8038	esn	1.81	0.102	0.15	0.53748384988657	0.6
CG8038	CG11696	1.8	0.102	0.15	0.53748384988657	0.6
CG8038	Ssrp	1.78	0.102	0.15	0.53748384988657	0.6
CG8038	pros	1.72	0.102	0.15	0.53748384988657	0.6
CG8038	CG14711	1.71	0.102	0.15	0.53748384988657	0.6
CG8038	CG14117	1.58	0.102	0.15	0.53748384988657	0.6
CG8038	ct	1.48	0.102	0.15	0.53748384988657	0.6
CG8038	Hr96	1.47	0.102	0.15	0.53748384988657	0.6
CG8038	CG11970	1.44	0.102	0.15	0.53748384988657	0.6
CG8038	Bka	1.44	0.102	0.15	0.53748384988657	0.6
bip1	Vsx1	7.81	0.119	0.75	1	0.61
bip1	CG4328	5.93	0.119	0.75	1	0.61
bip1	Vsx2	5.18	0.119	0.75	1	0.61
bip1	Dip1	4.62	0.119	0.75	1	0.61
bip1	NK7.1	4.18	0.119	0.75	1	0.61
bip1	CG17328	4.15	0.119	0.75	1	0.61
bip1	Sox21b	3.54	0.119	0.75	1	0.61
bip1	Ets65A	3.13	0.119	0.75	1	0.61
bip1	hbn	2.86	0.119	0.75	1	0.61
bip1	Fen1	2.72	0.119	0.75	1	0.61
bip1	CG18476	2.57	0.119	0.75	1	0.61
bip1	dom	2.54	0.119	0.75	1	0.61
bip1	Mes4	2.45	0.119	0.75	1	0.61
bip1	CG1407	2.33	0.119	0.75	1	0.61
bip1	CG2611	2.3	0.119	0.75	1	0.61
bip1	Su(var)3-9	2.14	0.119	0.75	1	0.61
bip1	Sry-delta	2.04	0.119	0.75	1	0.61
bip1	CG10631	1.98	0.119	0.75	1	0.61
bip1	Taf2	1.95	0.119	0.75	1	0.61
bip1	CG6813	1.86	0.119	0.75	1	0.61
bip1	Bx	1.82	0.119	0.75	1	0.61
bip1	su(Hw)	1.82	0.119	0.75	1	0.61
bip1	CTPsyn	1.8	0.119	0.75	1	0.61
bip1	CG3407	1.78	0.119	0.75	1	0.61
bip1	CG3995	1.72	0.119	0.75	1	0.61
bip1	Dll	1.71	0.119	0.75	1	0.61
bip1	Ssrp	1.67	0.119	0.75	1	0.61
bip1	CG11710	1.67	0.119	0.75	1	0.61
bip1	bsh	1.67	0.119	0.75	1	0.61
bip1	CG34149	1.66	0.119	0.75	1	0.61
CG7565	CG8388	6.56	0.24	0.27	0.509175077217316	0.23
CG7565	Mtp	6.15	0.24	0.27	0.509175077217316	0.23
CG7565	CG13775	4.83	0.24	0.27	0.509175077217316	0.23
CG7565	Taf5	4.78	0.24	0.27	0.509175077217316	0.23
CG7565	Mitf	4.49	0.24	0.27	0.509175077217316	0.23
CG7565	E2f2	4.39	0.24	0.27	0.509175077217316	0.23
CG7565	Brd8	3.9	0.24	0.27	0.509175077217316	0.23
CG7565	MEP-1	3.55	0.24	0.27	0.509175077217316	0.23
CG7565	Opbp	3.54	0.24	0.27	0.509175077217316	0.23
CG7565	Dip2	3.37	0.24	0.27	0.509175077217316	0.23
CG7565	GATAd	3.36	0.24	0.27	0.509175077217316	0.23
CG7565	danr	3.05	0.24	0.27	0.509175077217316	0.23
CG7565	CG12219	2.98	0.24	0.27	0.509175077217316	0.23
CG7565	Su(var)3-7	2.93	0.24	0.27	0.509175077217316	0.23
CG7565	MED15	2.92	0.24	0.27	0.509175077217316	0.23
CG7565	CG3919	2.77	0.24	0.27	0.509175077217316	0.23
CG7565	CG14711	2.74	0.24	0.27	0.509175077217316	0.23
CG7565	CG1407	2.74	0.24	0.27	0.509175077217316	0.23
CG7565	CG3815	2.6	0.24	0.27	0.509175077217316	0.23
CG7565	caz	2.57	0.24	0.27	0.509175077217316	0.23
CG7565	CG18619	2.55	0.24	0.27	0.509175077217316	0.23
CG7565	CG7839	2.53	0.24	0.27	0.509175077217316	0.23
CG7565	Lmpt	2.49	0.24	0.27	0.509175077217316	0.23
CG7565	CG11560	2.44	0.24	0.27	0.509175077217316	0.23
CG7565	CG5196	2.26	0.24	0.27	0.509175077217316	0.23
CG7565	phtf	2.12	0.24	0.27	0.509175077217316	0.23
CG7565	BtbVII	2.12	0.24	0.27	0.509175077217316	0.23
CG7565	foxo	2.12	0.24	0.27	0.509175077217316	0.23
CG7565	Nufip	2.1	0.24	0.27	0.509175077217316	0.23
CG7565	Kdm2	2.06	0.24	0.27	0.509175077217316	0.23
msk	CG10321	5.73	0.066	0.47	0.382970843102535	0.32
msk	CG7839	5.65	0.066	0.47	0.382970843102535	0.32
msk	Cp190	5.05	0.066	0.47	0.382970843102535	0.32
msk	CG3995	4.61	0.066	0.47	0.382970843102535	0.32
msk	stck	4.03	0.066	0.47	0.382970843102535	0.32
msk	Brd8	3.73	0.066	0.47	0.382970843102535	0.32
msk	dwg	3.52	0.066	0.47	0.382970843102535	0.32
msk	dm	3.5	0.066	0.47	0.382970843102535	0.32
msk	Atf6	3.23	0.066	0.47	0.382970843102535	0.32
msk	CG17186	3.17	0.066	0.47	0.382970843102535	0.32
msk	CG31441	3.11	0.066	0.47	0.382970843102535	0.32
msk	CG9650	2.99	0.066	0.47	0.382970843102535	0.32
msk	CG14438	2.97	0.066	0.47	0.382970843102535	0.32
msk	sima	2.83	0.066	0.47	0.382970843102535	0.32
msk	Mi-2	2.71	0.066	0.47	0.382970843102535	0.32
msk	CG30403	2.6	0.066	0.47	0.382970843102535	0.32
msk	bon	2.33	0.066	0.47	0.382970843102535	0.32
msk	zfh2	2.32	0.066	0.47	0.382970843102535	0.32
msk	TH1	2.28	0.066	0.47	0.382970843102535	0.32
msk	Cdk8	2.23	0.066	0.47	0.382970843102535	0.32
msk	osa	2.23	0.066	0.47	0.382970843102535	0.32
msk	CG12267	2.12	0.066	0.47	0.382970843102535	0.32
msk	mTTF	2.09	0.066	0.47	0.382970843102535	0.32
msk	FoxP	2.07	0.066	0.47	0.382970843102535	0.32
msk	erm	2.05	0.066	0.47	0.382970843102535	0.32
msk	CG7785	2.05	0.066	0.47	0.382970843102535	0.32
msk	brk	2.04	0.066	0.47	0.382970843102535	0.32
msk	Rabex-5	2	0.066	0.47	0.382970843102535	0.32
msk	Lmpt	1.97	0.066	0.47	0.382970843102535	0.32
msk	GATAd	1.92	0.066	0.47	0.382970843102535	0.32
CdsA	hng2	8.13	0.134	0.27	0.447213595499958	0.47
CdsA	CG1792	6.47	0.134	0.27	0.447213595499958	0.47
CdsA	CG18262	5.17	0.134	0.27	0.447213595499958	0.47
CdsA	CG1620	4.59	0.134	0.27	0.447213595499958	0.47
CdsA	Taf2	3.7	0.134	0.27	0.447213595499958	0.47
CdsA	esn	3.49	0.134	0.27	0.447213595499958	0.47
CdsA	CG15435	3.13	0.134	0.27	0.447213595499958	0.47
CdsA	Lim3	3.07	0.134	0.27	0.447213595499958	0.47
CdsA	MED25	3.05	0.134	0.27	0.447213595499958	0.47
CdsA	CG17568	2.95	0.134	0.27	0.447213595499958	0.47
CdsA	CG8909	2.92	0.134	0.27	0.447213595499958	0.47
CdsA	CG3726	2.79	0.134	0.27	0.447213595499958	0.47
CdsA	vvl	2.77	0.134	0.27	0.447213595499958	0.47
CdsA	CG8159	2.68	0.134	0.27	0.447213595499958	0.47
CdsA	Gdi	2.66	0.134	0.27	0.447213595499958	0.47
CdsA	Bka	2.59	0.134	0.27	0.447213595499958	0.47
CdsA	Bug22	2.54	0.134	0.27	0.447213595499958	0.47
CdsA	Nufip	2.3	0.134	0.27	0.447213595499958	0.47
CdsA	CG33213	2.27	0.134	0.27	0.447213595499958	0.47
CdsA	CTPsyn	2.16	0.134	0.27	0.447213595499958	0.47
CdsA	CG11456	2.15	0.134	0.27	0.447213595499958	0.47
CdsA	Mtp	2.14	0.134	0.27	0.447213595499958	0.47
CdsA	Ravus	2.07	0.134	0.27	0.447213595499958	0.47
CdsA	tef	2.07	0.134	0.27	0.447213595499958	0.47
CdsA	Ets65A	2.03	0.134	0.27	0.447213595499958	0.47
CdsA	Dip2	2.02	0.134	0.27	0.447213595499958	0.47
CdsA	Sox102F	2	0.134	0.27	0.447213595499958	0.47
CdsA	Dll	1.95	0.134	0.27	0.447213595499958	0.47
CdsA	CG11710	1.92	0.134	0.27	0.447213595499958	0.47
CdsA	Sox21b	1.89	0.134	0.27	0.447213595499958	0.47
Nmt	Pbp45	5.23	0.099	0.68	0.683130051063973	0.73
Nmt	Camta	5.05	0.099	0.68	0.683130051063973	0.73
Nmt	Cp190	4.37	0.099	0.68	0.683130051063973	0.73
Nmt	CG10321	3.6	0.099	0.68	0.683130051063973	0.73
Nmt	CG1620	3.46	0.099	0.68	0.683130051063973	0.73
Nmt	sima	2.58	0.099	0.68	0.683130051063973	0.73
Nmt	CG11970	2.47	0.099	0.68	0.683130051063973	0.73
Nmt	CG14438	2.45	0.099	0.68	0.683130051063973	0.73
Nmt	luna	2.21	0.099	0.68	0.683130051063973	0.73
Nmt	pfk	2.17	0.099	0.68	0.683130051063973	0.73
Nmt	Hmx	2.11	0.099	0.68	0.683130051063973	0.73
Nmt	su(Hw)	2.09	0.099	0.68	0.683130051063973	0.73
Nmt	MED25	2.04	0.099	0.68	0.683130051063973	0.73
Nmt	CG12299	2.02	0.099	0.68	0.683130051063973	0.73
Nmt	E(var)3-9	2	0.099	0.68	0.683130051063973	0.73
Nmt	bs	1.95	0.099	0.68	0.683130051063973	0.73
Nmt	mute	1.94	0.099	0.68	0.683130051063973	0.73
Nmt	CG34340	1.89	0.099	0.68	0.683130051063973	0.73
Nmt	Gdi	1.84	0.099	0.68	0.683130051063973	0.73
Nmt	FoxP	1.8	0.099	0.68	0.683130051063973	0.73
Nmt	bab1	1.69	0.099	0.68	0.683130051063973	0.73
Nmt	CR43671	1.64	0.099	0.68	0.683130051063973	0.73
Nmt	Mes4	1.6	0.099	0.68	0.683130051063973	0.73
Nmt	CG32982	1.58	0.099	0.68	0.683130051063973	0.73
Nmt	CG11696	1.51	0.099	0.68	0.683130051063973	0.73
Nmt	danr	1.5	0.099	0.68	0.683130051063973	0.73
Nmt	CG3065	1.42	0.099	0.68	0.683130051063973	0.73
Nmt	CG14711	1.41	0.099	0.68	0.683130051063973	0.73
Nmt	CG11085	1.38	0.099	0.68	0.683130051063973	0.73
Nmt	YL-1	1.35	0.099	0.68	0.683130051063973	0.73
CG7979	Atf6	6.8	0.083	0.74	0.333333333333333	0.66
CG7979	Stat92E	4.57	0.083	0.74	0.333333333333333	0.66
CG7979	CG18476	4.18	0.083	0.74	0.333333333333333	0.66
CG7979	CG31365	3.9	0.083	0.74	0.333333333333333	0.66
CG7979	Set2	3.68	0.083	0.74	0.333333333333333	0.66
CG7979	CG9932	3.57	0.083	0.74	0.333333333333333	0.66
CG7979	Plzf	3.27	0.083	0.74	0.333333333333333	0.66
CG7979	fkh	3.21	0.083	0.74	0.333333333333333	0.66
CG7979	CG14667	3.21	0.083	0.74	0.333333333333333	0.66
CG7979	FoxP	3.13	0.083	0.74	0.333333333333333	0.66
CG7979	CG12104	2.73	0.083	0.74	0.333333333333333	0.66
CG7979	sage	2.65	0.083	0.74	0.333333333333333	0.66
CG7979	Pbp45	2.5	0.083	0.74	0.333333333333333	0.66
CG7979	CG12219	2.48	0.083	0.74	0.333333333333333	0.66
CG7979	Meics	2.47	0.083	0.74	0.333333333333333	0.66
CG7979	CG3726	2.47	0.083	0.74	0.333333333333333	0.66
CG7979	toy	2.38	0.083	0.74	0.333333333333333	0.66
CG7979	erm	2.22	0.083	0.74	0.333333333333333	0.66
CG7979	Ssl1	2.22	0.083	0.74	0.333333333333333	0.66
CG7979	phtf	2.1	0.083	0.74	0.333333333333333	0.66
CG7979	CG4570	2.07	0.083	0.74	0.333333333333333	0.66
CG7979	CG11560	2	0.083	0.74	0.333333333333333	0.66
CG7979	ecd	1.95	0.083	0.74	0.333333333333333	0.66
CG7979	luna	1.83	0.083	0.74	0.333333333333333	0.66
CG7979	oc	1.67	0.083	0.74	0.333333333333333	0.66
CG7979	Hr96	1.65	0.083	0.74	0.333333333333333	0.66
CG7979	TH1	1.64	0.083	0.74	0.333333333333333	0.66
CG7979	CG7556	1.63	0.083	0.74	0.333333333333333	0.66
CG7979	onecut	1.61	0.083	0.74	0.333333333333333	0.66
CG7979	Vsx1	1.59	0.083	0.74	0.333333333333333	0.66
CG13671	CG7928	7.02	0.067	0.24	0.447213595499958	0.38
CG13671	CG3065	5.92	0.067	0.24	0.447213595499958	0.38
CG13671	CG12162	5.19	0.067	0.24	0.447213595499958	0.38
CG13671	Octbeta2R	4.45	0.067	0.24	0.447213595499958	0.38
CG13671	Crc	4.22	0.067	0.24	0.447213595499958	0.38
CG13671	CG7785	3.34	0.067	0.24	0.447213595499958	0.38
CG13671	fu2	2.87	0.067	0.24	0.447213595499958	0.38
CG13671	ZnT49B	2.86	0.067	0.24	0.447213595499958	0.38
CG13671	Asciz	2.6	0.067	0.24	0.447213595499958	0.38
CG13671	Bka	2.57	0.067	0.24	0.447213595499958	0.38
CG13671	Ets97D	2.37	0.067	0.24	0.447213595499958	0.38
CG13671	TfAP-2	2.37	0.067	0.24	0.447213595499958	0.38
CG13671	vvl	2.28	0.067	0.24	0.447213595499958	0.38
CG13671	CG18262	2.2	0.067	0.24	0.447213595499958	0.38
CG13671	phtf	2.17	0.067	0.24	0.447213595499958	0.38
CG13671	dve	2.15	0.067	0.24	0.447213595499958	0.38
CG13671	Su(var)3-9	2.08	0.067	0.24	0.447213595499958	0.38
CG13671	E2f2	2.07	0.067	0.24	0.447213595499958	0.38
CG13671	sba	2.05	0.067	0.24	0.447213595499958	0.38
CG13671	sim	1.96	0.067	0.24	0.447213595499958	0.38
CG13671	stck	1.95	0.067	0.24	0.447213595499958	0.38
CG13671	HLH106	1.87	0.067	0.24	0.447213595499958	0.38
CG13671	Elp3	1.86	0.067	0.24	0.447213595499958	0.38
CG13671	bon	1.85	0.067	0.24	0.447213595499958	0.38
CG13671	Dad	1.75	0.067	0.24	0.447213595499958	0.38
CG13671	CG3815	1.7	0.067	0.24	0.447213595499958	0.38
CG13671	CG5953	1.7	0.067	0.24	0.447213595499958	0.38
CG13671	CG3726	1.68	0.067	0.24	0.447213595499958	0.38
CG13671	CG34340	1.66	0.067	0.24	0.447213595499958	0.38
CG13671	fuss	1.65	0.067	0.24	0.447213595499958	0.38
Pex2	ecd	6.65	0.089	0	0.174077655955698	0.24
Pex2	ap	6.43	0.089	0	0.174077655955698	0.24
Pex2	Nufip	5.88	0.089	0	0.174077655955698	0.24
Pex2	RpIII128	5.49	0.089	0	0.174077655955698	0.24
Pex2	yem	5.45	0.089	0	0.174077655955698	0.24
Pex2	CG31365	4.99	0.089	0	0.174077655955698	0.24
Pex2	CG18619	3.96	0.089	0	0.174077655955698	0.24
Pex2	CG33213	3.91	0.089	0	0.174077655955698	0.24
Pex2	CG6808	3.76	0.089	0	0.174077655955698	0.24
Pex2	Dip2	3.54	0.089	0	0.174077655955698	0.24
Pex2	hth	3.18	0.089	0	0.174077655955698	0.24
Pex2	Asciz	3.01	0.089	0	0.174077655955698	0.24
Pex2	Taf8	2.98	0.089	0	0.174077655955698	0.24
Pex2	Spt5	2.92	0.089	0	0.174077655955698	0.24
Pex2	Set2	2.84	0.089	0	0.174077655955698	0.24
Pex2	Camta	2.71	0.089	0	0.174077655955698	0.24
Pex2	NK7.1	2.68	0.089	0	0.174077655955698	0.24
Pex2	CG17328	2.6	0.089	0	0.174077655955698	0.24
Pex2	MED11	2.51	0.089	0	0.174077655955698	0.24
Pex2	her	2.38	0.089	0	0.174077655955698	0.24
Pex2	CG11696	2.36	0.089	0	0.174077655955698	0.24
Pex2	CG17802	2.17	0.089	0	0.174077655955698	0.24
Pex2	fru	2.13	0.089	0	0.174077655955698	0.24
Pex2	Brd8	2.11	0.089	0	0.174077655955698	0.24
Pex2	CrebA	2.06	0.089	0	0.174077655955698	0.24
Pex2	CG6907	2.06	0.089	0	0.174077655955698	0.24
Pex2	jing	2.04	0.089	0	0.174077655955698	0.24
Pex2	Pcl	1.98	0.089	0	0.174077655955698	0.24
Pex2	Rbsn-5	1.96	0.089	0	0.174077655955698	0.24
Pex2	stwl	1.94	0.089	0	0.174077655955698	0.24
CG7083	CG11902	5.63	0.122	0.03	0.0975900072948533	0.17
CG7083	CG14117	5	0.122	0.03	0.0975900072948533	0.17
CG7083	CG18619	3.28	0.122	0.03	0.0975900072948533	0.17
CG7083	scro	2.99	0.122	0.03	0.0975900072948533	0.17
CG7083	Lmpt	2.79	0.122	0.03	0.0975900072948533	0.17
CG7083	Stat92E	2.78	0.122	0.03	0.0975900072948533	0.17
CG7083	CG32105	2.62	0.122	0.03	0.0975900072948533	0.17
CG7083	zfh2	2.44	0.122	0.03	0.0975900072948533	0.17
CG7083	Atf6	2.43	0.122	0.03	0.0975900072948533	0.17
CG7083	ecd	2.34	0.122	0.03	0.0975900072948533	0.17
CG7083	ct	2.31	0.122	0.03	0.0975900072948533	0.17
CG7083	CG2611	2.14	0.122	0.03	0.0975900072948533	0.17
CG7083	ab	2.03	0.122	0.03	0.0975900072948533	0.17
CG7083	ham	1.99	0.122	0.03	0.0975900072948533	0.17
CG7083	Crc	1.98	0.122	0.03	0.0975900072948533	0.17
CG7083	oc	1.93	0.122	0.03	0.0975900072948533	0.17
CG7083	CG31441	1.88	0.122	0.03	0.0975900072948533	0.17
CG7083	elB	1.81	0.122	0.03	0.0975900072948533	0.17
CG7083	CG15365	1.8	0.122	0.03	0.0975900072948533	0.17
CG7083	dwg	1.78	0.122	0.03	0.0975900072948533	0.17
CG7083	CG18265	1.78	0.122	0.03	0.0975900072948533	0.17
CG7083	CG4570	1.76	0.122	0.03	0.0975900072948533	0.17
CG7083	mld	1.58	0.122	0.03	0.0975900072948533	0.17
CG7083	Taf2	1.58	0.122	0.03	0.0975900072948533	0.17
CG7083	CG11414	1.55	0.122	0.03	0.0975900072948533	0.17
CG7083	mod	1.55	0.122	0.03	0.0975900072948533	0.17
CG7083	su(Hw)	1.51	0.122	0.03	0.0975900072948533	0.17
CG7083	CG18764	1.5	0.122	0.03	0.0975900072948533	0.17
CG7083	CG7368	1.5	0.122	0.03	0.0975900072948533	0.17
CG7083	pdm3	1.48	0.122	0.03	0.0975900072948533	0.17
GAPcenA	CG4707	5.63	0.072	-0.25	0.149071198499986	0.43
GAPcenA	CG12155	4.29	0.072	-0.25	0.149071198499986	0.43
GAPcenA	aop	3.73	0.072	-0.25	0.149071198499986	0.43
GAPcenA	CG17829	2.52	0.072	-0.25	0.149071198499986	0.43
GAPcenA	CG12162	2.44	0.072	-0.25	0.149071198499986	0.43
GAPcenA	FoxP	2.37	0.072	-0.25	0.149071198499986	0.43
GAPcenA	bs	2.32	0.072	-0.25	0.149071198499986	0.43
GAPcenA	Vsx1	2.29	0.072	-0.25	0.149071198499986	0.43
GAPcenA	CG3919	2.18	0.072	-0.25	0.149071198499986	0.43
GAPcenA	kn	2.1	0.072	-0.25	0.149071198499986	0.43
GAPcenA	osa	2.06	0.072	-0.25	0.149071198499986	0.43
GAPcenA	CG7928	2.03	0.072	-0.25	0.149071198499986	0.43
GAPcenA	Taf8	1.94	0.072	-0.25	0.149071198499986	0.43
GAPcenA	Kdm4A	1.93	0.072	-0.25	0.149071198499986	0.43
GAPcenA	CG31365	1.84	0.072	-0.25	0.149071198499986	0.43
GAPcenA	CG7386	1.84	0.072	-0.25	0.149071198499986	0.43
GAPcenA	bi	1.82	0.072	-0.25	0.149071198499986	0.43
GAPcenA	CG2199	1.77	0.072	-0.25	0.149071198499986	0.43
GAPcenA	CG1407	1.75	0.072	-0.25	0.149071198499986	0.43
GAPcenA	MEP-1	1.71	0.072	-0.25	0.149071198499986	0.43
GAPcenA	CG14711	1.7	0.072	-0.25	0.149071198499986	0.43
GAPcenA	Su(z)2	1.7	0.072	-0.25	0.149071198499986	0.43
GAPcenA	CG18619	1.7	0.072	-0.25	0.149071198499986	0.43
GAPcenA	CG7839	1.7	0.072	-0.25	0.149071198499986	0.43
GAPcenA	CG10274	1.66	0.072	-0.25	0.149071198499986	0.43
GAPcenA	Bka	1.65	0.072	-0.25	0.149071198499986	0.43
GAPcenA	elB	1.65	0.072	-0.25	0.149071198499986	0.43
GAPcenA	Dip1	1.64	0.072	-0.25	0.149071198499986	0.43
GAPcenA	Mtp	1.64	0.072	-0.25	0.149071198499986	0.43
GAPcenA	sim	1.61	0.072	-0.25	0.149071198499986	0.43
CG6765	ct	13.1	0.086	0.68	0.786795792469443	0.7
CG6765	CG10147	6.29	0.086	0.68	0.786795792469443	0.7
CG6765	CG1792	6.05	0.086	0.68	0.786795792469443	0.7
CG6765	Dh44-R2	4.68	0.086	0.68	0.786795792469443	0.7
CG6765	CG11317	4.42	0.086	0.68	0.786795792469443	0.7
CG6765	brk	4.17	0.086	0.68	0.786795792469443	0.7
CG6765	bab1	3.91	0.086	0.68	0.786795792469443	0.7
CG6765	Brf	3.3	0.086	0.68	0.786795792469443	0.7
CG6765	dbr	3.26	0.086	0.68	0.786795792469443	0.7
CG6765	CG3726	3.08	0.086	0.68	0.786795792469443	0.7
CG6765	tef	2.72	0.086	0.68	0.786795792469443	0.7
CG6765	CTPsyn	2.67	0.086	0.68	0.786795792469443	0.7
CG6765	CG12299	2.64	0.086	0.68	0.786795792469443	0.7
CG6765	bi	2.53	0.086	0.68	0.786795792469443	0.7
CG6765	fd59A	2.5	0.086	0.68	0.786795792469443	0.7
CG6765	CG11970	2.38	0.086	0.68	0.786795792469443	0.7
CG6765	BtbVII	2.34	0.086	0.68	0.786795792469443	0.7
CG6765	bab2	2.31	0.086	0.68	0.786795792469443	0.7
CG6765	CG11902	2.26	0.086	0.68	0.786795792469443	0.7
CG6765	CG14438	2.25	0.086	0.68	0.786795792469443	0.7
CG6765	CG12104	2.23	0.086	0.68	0.786795792469443	0.7
CG6765	Su(z)2	2.2	0.086	0.68	0.786795792469443	0.7
CG6765	CG3815	2.19	0.086	0.68	0.786795792469443	0.7
CG6765	CG11710	2.18	0.086	0.68	0.786795792469443	0.7
CG6765	MEP-1	2.17	0.086	0.68	0.786795792469443	0.7
CG6765	vvl	2.15	0.086	0.68	0.786795792469443	0.7
CG6765	luna	2.11	0.086	0.68	0.786795792469443	0.7
CG6765	CG14200	2.05	0.086	0.68	0.786795792469443	0.7
CG6765	CG8319	2.04	0.086	0.68	0.786795792469443	0.7
CG6765	Gdi	2	0.086	0.68	0.786795792469443	0.7
CG6683	ct	11.69	0.07	0.75	1	0.81
CG6683	wdn	4.46	0.07	0.75	1	0.81
CG6683	CG6765	3.65	0.07	0.75	1	0.81
CG6683	CG9727	3.59	0.07	0.75	1	0.81
CG6683	caz	3.55	0.07	0.75	1	0.81
CG6683	MED4	3.43	0.07	0.75	1	0.81
CG6683	bs	3.22	0.07	0.75	1	0.81
CG6683	CG18262	3.08	0.07	0.75	1	0.81
CG6683	CG31441	2.61	0.07	0.75	1	0.81
CG6683	Mi-2	2.5	0.07	0.75	1	0.81
CG6683	mod	2.44	0.07	0.75	1	0.81
CG6683	CG11560	2.38	0.07	0.75	1	0.81
CG6683	CG12075	2.33	0.07	0.75	1	0.81
CG6683	CG4854	2.24	0.07	0.75	1	0.81
CG6683	Mes4	2.24	0.07	0.75	1	0.81
CG6683	CG13894	2.21	0.07	0.75	1	0.81
CG6683	Su(z)2	2.07	0.07	0.75	1	0.81
CG6683	Kdm2	1.98	0.07	0.75	1	0.81
CG6683	apt	1.98	0.07	0.75	1	0.81
CG6683	CG18619	1.9	0.07	0.75	1	0.81
CG6683	Dll	1.87	0.07	0.75	1	0.81
CG6683	CG13775	1.86	0.07	0.75	1	0.81
CG6683	dan	1.82	0.07	0.75	1	0.81
CG6683	Bka	1.78	0.07	0.75	1	0.81
CG6683	CG11902	1.77	0.07	0.75	1	0.81
CG6683	CG6907	1.76	0.07	0.75	1	0.81
CG6683	CG15073	1.75	0.07	0.75	1	0.81
CG6683	CG6808	1.75	0.07	0.75	1	0.81
CG6683	CG43689	1.7	0.07	0.75	1	0.81
CG6683	luna	1.69	0.07	0.75	1	0.81
CG43078	oc	10.42	0.368	-0.23	0.142857142857143	0.04
CG43078	RpIII128	6.39	0.368	-0.23	0.142857142857143	0.04
CG43078	CG10904	5.29	0.368	-0.23	0.142857142857143	0.04
CG43078	fkh	4.89	0.368	-0.23	0.142857142857143	0.04
CG43078	Crc	4.65	0.368	-0.23	0.142857142857143	0.04
CG43078	Spt5	4.31	0.368	-0.23	0.142857142857143	0.04
CG43078	CrebA	3.99	0.368	-0.23	0.142857142857143	0.04
CG43078	CG18619	3.92	0.368	-0.23	0.142857142857143	0.04
CG43078	hbn	3.86	0.368	-0.23	0.142857142857143	0.04
CG43078	CG14200	3.85	0.368	-0.23	0.142857142857143	0.04
CG43078	Zif	3.78	0.368	-0.23	0.142857142857143	0.04
CG43078	CG2129	3.53	0.368	-0.23	0.142857142857143	0.04
CG43078	CG17612	3.51	0.368	-0.23	0.142857142857143	0.04
CG43078	Brd8	3.21	0.368	-0.23	0.142857142857143	0.04
CG43078	CG31388	3.2	0.368	-0.23	0.142857142857143	0.04
CG43078	CG6808	3.11	0.368	-0.23	0.142857142857143	0.04
CG43078	mute	3.04	0.368	-0.23	0.142857142857143	0.04
CG43078	CG17568	2.98	0.368	-0.23	0.142857142857143	0.04
CG43078	CG8578	2.96	0.368	-0.23	0.142857142857143	0.04
CG43078	egg	2.76	0.368	-0.23	0.142857142857143	0.04
CG43078	CG7785	2.64	0.368	-0.23	0.142857142857143	0.04
CG43078	Ets97D	2.35	0.368	-0.23	0.142857142857143	0.04
CG43078	NfI	2.33	0.368	-0.23	0.142857142857143	0.04
CG43078	CG4282	2.25	0.368	-0.23	0.142857142857143	0.04
CG43078	CG4328	2.24	0.368	-0.23	0.142857142857143	0.04
CG43078	polybromo	2.24	0.368	-0.23	0.142857142857143	0.04
CG43078	CG6654	2.23	0.368	-0.23	0.142857142857143	0.04
CG43078	Mtp	2.2	0.368	-0.23	0.142857142857143	0.04
CG43078	Blos1	2.17	0.368	-0.23	0.142857142857143	0.04
CG43078	CG18476	2.16	0.368	-0.23	0.142857142857143	0.04
CG5989	CG14200	7.91	0.101	0.62	0.786795792469443	0.48
CG5989	CG11414	5.58	0.101	0.62	0.786795792469443	0.48
CG5989	Crc	4.12	0.101	0.62	0.786795792469443	0.48
CG5989	RpIII128	4.06	0.101	0.62	0.786795792469443	0.48
CG5989	CG14667	3.94	0.101	0.62	0.786795792469443	0.48
CG5989	mTTF	3.83	0.101	0.62	0.786795792469443	0.48
CG5989	CG18764	3.79	0.101	0.62	0.786795792469443	0.48
CG5989	ktub	3.49	0.101	0.62	0.786795792469443	0.48
CG5989	CG11723	3.46	0.101	0.62	0.786795792469443	0.48
CG5989	CG11398	3.06	0.101	0.62	0.786795792469443	0.48
CG5989	ph-p	2.89	0.101	0.62	0.786795792469443	0.48
CG5989	CG17806	2.57	0.101	0.62	0.786795792469443	0.48
CG5989	phtf	2.49	0.101	0.62	0.786795792469443	0.48
CG5989	CG31365	2.43	0.101	0.62	0.786795792469443	0.48
CG5989	CG34149	2.43	0.101	0.62	0.786795792469443	0.48
CG5989	CG8159	2.41	0.101	0.62	0.786795792469443	0.48
CG5989	brk	2.37	0.101	0.62	0.786795792469443	0.48
CG5989	CG7839	2.36	0.101	0.62	0.786795792469443	0.48
CG5989	Fen1	2.22	0.101	0.62	0.786795792469443	0.48
CG5989	CG6765	2.21	0.101	0.62	0.786795792469443	0.48
CG5989	az2	2.21	0.101	0.62	0.786795792469443	0.48
CG5989	fru	2.17	0.101	0.62	0.786795792469443	0.48
CG5989	Mitf	2.13	0.101	0.62	0.786795792469443	0.48
CG5989	CG6689	2.12	0.101	0.62	0.786795792469443	0.48
CG5989	sage	2.12	0.101	0.62	0.786795792469443	0.48
CG5989	CG31441	2.1	0.101	0.62	0.786795792469443	0.48
CG5989	CG9799	2.08	0.101	0.62	0.786795792469443	0.48
CG5989	Mtp	2.06	0.101	0.62	0.786795792469443	0.48
CG5989	Brf	2.05	0.101	0.62	0.786795792469443	0.48
CG5989	dve	1.97	0.101	0.62	0.786795792469443	0.48
CG6282	sage	6.67	0.063	0.25	0.654653670707977	0.42
CG6282	Hmx	4.53	0.063	0.25	0.654653670707977	0.42
CG6282	MED4	4.07	0.063	0.25	0.654653670707977	0.42
CG6282	hang	3.26	0.063	0.25	0.654653670707977	0.42
CG6282	CG15365	3	0.063	0.25	0.654653670707977	0.42
CG6282	CG7368	2.89	0.063	0.25	0.654653670707977	0.42
CG6282	sim	2.73	0.063	0.25	0.654653670707977	0.42
CG6282	dbr	2.67	0.063	0.25	0.654653670707977	0.42
CG6282	bab1	2.52	0.063	0.25	0.654653670707977	0.42
CG6282	MBD-R2	2.35	0.063	0.25	0.654653670707977	0.42
CG6282	CG6813	2.32	0.063	0.25	0.654653670707977	0.42
CG6282	CG6907	2.19	0.063	0.25	0.654653670707977	0.42
CG6282	zfh2	2.03	0.063	0.25	0.654653670707977	0.42
CG6282	brk	2.02	0.063	0.25	0.654653670707977	0.42
CG6282	CG2875	1.97	0.063	0.25	0.654653670707977	0.42
CG6282	NfI	1.93	0.063	0.25	0.654653670707977	0.42
CG6282	Brd8	1.86	0.063	0.25	0.654653670707977	0.42
CG6282	CG15011	1.85	0.063	0.25	0.654653670707977	0.42
CG6282	Opbp	1.84	0.063	0.25	0.654653670707977	0.42
CG6282	CG2611	1.78	0.063	0.25	0.654653670707977	0.42
CG6282	CG7785	1.77	0.063	0.25	0.654653670707977	0.42
CG6282	Glut4EF	1.76	0.063	0.25	0.654653670707977	0.42
CG6282	Atf6	1.7	0.063	0.25	0.654653670707977	0.42
CG6282	Tip60	1.68	0.063	0.25	0.654653670707977	0.42
CG6282	vOptix	1.68	0.063	0.25	0.654653670707977	0.42
CG6282	dm	1.65	0.063	0.25	0.654653670707977	0.42
CG6282	Dip2	1.6	0.063	0.25	0.654653670707977	0.42
CG6282	MTA1-like	1.58	0.063	0.25	0.654653670707977	0.42
CG6282	Pfk	1.5	0.063	0.25	0.654653670707977	0.42
CG6282	CG5033	1.48	0.063	0.25	0.654653670707977	0.42
SrpRbeta	CG10321	9.48	0.131	0.67	1	0.88
SrpRbeta	dm	4.43	0.131	0.67	1	0.88
SrpRbeta	Taf5	3.69	0.131	0.67	1	0.88
SrpRbeta	scrt	3.34	0.131	0.67	1	0.88
SrpRbeta	CG43689	3.34	0.131	0.67	1	0.88
SrpRbeta	mod	3.26	0.131	0.67	1	0.88
SrpRbeta	Cdk8	3.22	0.131	0.67	1	0.88
SrpRbeta	E2f2	2.73	0.131	0.67	1	0.88
SrpRbeta	phtf	2.72	0.131	0.67	1	0.88
SrpRbeta	CG3815	2.7	0.131	0.67	1	0.88
SrpRbeta	CG11695	2.56	0.131	0.67	1	0.88
SrpRbeta	pros	2.36	0.131	0.67	1	0.88
SrpRbeta	CG7928	2.35	0.131	0.67	1	0.88
SrpRbeta	CG8314	2.34	0.131	0.67	1	0.88
SrpRbeta	Blos1	2.33	0.131	0.67	1	0.88
SrpRbeta	fu2	2.32	0.131	0.67	1	0.88
SrpRbeta	tj	2.3	0.131	0.67	1	0.88
SrpRbeta	CG12267	2.26	0.131	0.67	1	0.88
SrpRbeta	FoxP	2.2	0.131	0.67	1	0.88
SrpRbeta	Awh	2.1	0.131	0.67	1	0.88
SrpRbeta	Fen1	2.06	0.131	0.67	1	0.88
SrpRbeta	MEP-1	2.03	0.131	0.67	1	0.88
SrpRbeta	CG31441	2	0.131	0.67	1	0.88
SrpRbeta	CG11902	1.96	0.131	0.67	1	0.88
SrpRbeta	CG10147	1.87	0.131	0.67	1	0.88
SrpRbeta	fkh	1.87	0.131	0.67	1	0.88
SrpRbeta	Lim3	1.86	0.131	0.67	1	0.88
SrpRbeta	Zif	1.85	0.131	0.67	1	0.88
SrpRbeta	ab	1.83	0.131	0.67	1	0.88
SrpRbeta	CG31388	1.81	0.131	0.67	1	0.88
CG32022	tef	4.44	0.066	0.25	0.2	0.46
CG32022	dbr	4.14	0.066	0.25	0.2	0.46
CG32022	Rbsn-5	3.9	0.066	0.25	0.2	0.46
CG32022	CG18262	3.88	0.066	0.25	0.2	0.46
CG32022	CG31388	3.46	0.066	0.25	0.2	0.46
CG32022	ZnT49B	3.16	0.066	0.25	0.2	0.46
CG32022	ap	2.77	0.066	0.25	0.2	0.46
CG32022	mip120	2.76	0.066	0.25	0.2	0.46
CG32022	CG6808	2.64	0.066	0.25	0.2	0.46
CG32022	Sry-delta	2.58	0.066	0.25	0.2	0.46
CG32022	CG17612	2.45	0.066	0.25	0.2	0.46
CG32022	Kdm2	2.34	0.066	0.25	0.2	0.46
CG32022	CG9650	2.3	0.066	0.25	0.2	0.46
CG32022	Tusp	2.25	0.066	0.25	0.2	0.46
CG32022	Mtp	2.13	0.066	0.25	0.2	0.46
CG32022	bi	2.09	0.066	0.25	0.2	0.46
CG32022	Elp3	2.08	0.066	0.25	0.2	0.46
CG32022	Atf-2	2.08	0.066	0.25	0.2	0.46
CG32022	ey	2.02	0.066	0.25	0.2	0.46
CG32022	scro	2	0.066	0.25	0.2	0.46
CG32022	wdn	1.9	0.066	0.25	0.2	0.46
CG32022	Atu	1.89	0.066	0.25	0.2	0.46
CG32022	Atac2	1.84	0.066	0.25	0.2	0.46
CG32022	CG3313	1.81	0.066	0.25	0.2	0.46
CG32022	TfAP-2	1.79	0.066	0.25	0.2	0.46
CG32022	CG11723	1.73	0.066	0.25	0.2	0.46
CG32022	CG8301	1.69	0.066	0.25	0.2	0.46
CG32022	Ravus	1.66	0.066	0.25	0.2	0.46
CG32022	CG3815	1.65	0.066	0.25	0.2	0.46
CG32022	Taf8	1.6	0.066	0.25	0.2	0.46
CG6511	shn	4.33	0.071	0.4	1	0.73
CG6511	CG32105	4.03	0.071	0.4	1	0.73
CG6511	CG12267	3.77	0.071	0.4	1	0.73
CG6511	Hr78	3.75	0.071	0.4	1	0.73
CG6511	CG1792	3.13	0.071	0.4	1	0.73
CG6511	CG17612	2.69	0.071	0.4	1	0.73
CG6511	brk	2.66	0.071	0.4	1	0.73
CG6511	Cdc5	2.59	0.071	0.4	1	0.73
CG6511	ph-p	2.49	0.071	0.4	1	0.73
CG6511	Bug22	2.39	0.071	0.4	1	0.73
CG6511	CG8944	2.22	0.071	0.4	1	0.73
CG6511	CG14438	2.16	0.071	0.4	1	0.73
CG6511	CG13624	2.12	0.071	0.4	1	0.73
CG6511	YL-1	2.04	0.071	0.4	1	0.73
CG6511	TfIIFbeta	2.02	0.071	0.4	1	0.73
CG6511	CG1965	2.01	0.071	0.4	1	0.73
CG6511	CG9305	2	0.071	0.4	1	0.73
CG6511	Sry-delta	1.99	0.071	0.4	1	0.73
CG6511	RunxB	1.98	0.071	0.4	1	0.73
CG6511	Atac2	1.93	0.071	0.4	1	0.73
CG6511	CG44002	1.92	0.071	0.4	1	0.73
CG6511	mod	1.89	0.071	0.4	1	0.73
CG6511	Tusp	1.81	0.071	0.4	1	0.73
CG6511	CG11710	1.81	0.071	0.4	1	0.73
CG6511	her	1.81	0.071	0.4	1	0.73
CG6511	CG8950	1.8	0.071	0.4	1	0.73
CG6511	CG11414	1.71	0.071	0.4	1	0.73
CG6511	sima	1.66	0.071	0.4	1	0.73
CG6511	CG14667	1.62	0.071	0.4	1	0.73
CG6511	CTPsyn	1.61	0.071	0.4	1	0.73
CG43783	elB	5.02	0.073	0.34	1	0.84
CG43783	fd59A	4.92	0.073	0.34	1	0.84
CG43783	Bka	4.03	0.073	0.34	1	0.84
CG43783	CG17806	3.62	0.073	0.34	1	0.84
CG43783	CG12155	2.86	0.073	0.34	1	0.84
CG43783	CG11710	2.84	0.073	0.34	1	0.84
CG43783	CG11085	2.63	0.073	0.34	1	0.84
CG43783	mute	2.57	0.073	0.34	1	0.84
CG43783	Mitf	2.47	0.073	0.34	1	0.84
CG43783	YL-1	2.34	0.073	0.34	1	0.84
CG43783	CG13775	2.29	0.073	0.34	1	0.84
CG43783	CG6765	2.29	0.073	0.34	1	0.84
CG43783	br	2.17	0.073	0.34	1	0.84
CG43783	CG17328	2.12	0.073	0.34	1	0.84
CG43783	yem	2.06	0.073	0.34	1	0.84
CG43783	ash1	2.02	0.073	0.34	1	0.84
CG43783	Atf6	1.96	0.073	0.34	1	0.84
CG43783	CG3815	1.95	0.073	0.34	1	0.84
CG43783	Pcl	1.89	0.073	0.34	1	0.84
CG43783	oc	1.86	0.073	0.34	1	0.84
CG43783	CG8909	1.85	0.073	0.34	1	0.84
CG43783	CG18619	1.85	0.073	0.34	1	0.84
CG43783	CG1620	1.82	0.073	0.34	1	0.84
CG43783	pfk	1.73	0.073	0.34	1	0.84
CG43783	CG7386	1.72	0.073	0.34	1	0.84
CG43783	MEP-1	1.66	0.073	0.34	1	0.84
CG43783	Brd8	1.61	0.073	0.34	1	0.84
CG43783	ecd	1.61	0.073	0.34	1	0.84
CG43783	CG12104	1.59	0.073	0.34	1	0.84
CG43783	CG18476	1.59	0.073	0.34	1	0.84
CG5026	luna	5.13	0.047	0.08	0.174077655955698	0.18
CG5026	CG2129	4.87	0.047	0.08	0.174077655955698	0.18
CG5026	CG12155	3.25	0.047	0.08	0.174077655955698	0.18
CG5026	CG1024	3.19	0.047	0.08	0.174077655955698	0.18
CG5026	pita	2.9	0.047	0.08	0.174077655955698	0.18
CG5026	CG2889	2.68	0.047	0.08	0.174077655955698	0.18
CG5026	CG30403	2.67	0.047	0.08	0.174077655955698	0.18
CG5026	CG3407	2.55	0.047	0.08	0.174077655955698	0.18
CG5026	foxo	2.47	0.047	0.08	0.174077655955698	0.18
CG5026	hng2	2.4	0.047	0.08	0.174077655955698	0.18
CG5026	CG9932	2.37	0.047	0.08	0.174077655955698	0.18
CG5026	CG5033	2.35	0.047	0.08	0.174077655955698	0.18
CG5026	CG15011	2.27	0.047	0.08	0.174077655955698	0.18
CG5026	CG1965	2.24	0.047	0.08	0.174077655955698	0.18
CG5026	CG12267	2	0.047	0.08	0.174077655955698	0.18
CG5026	Plzf	1.97	0.047	0.08	0.174077655955698	0.18
CG5026	D	1.96	0.047	0.08	0.174077655955698	0.18
CG5026	Mat1	1.93	0.047	0.08	0.174077655955698	0.18
CG5026	sr	1.88	0.047	0.08	0.174077655955698	0.18
CG5026	CG18764	1.87	0.047	0.08	0.174077655955698	0.18
CG5026	CG31365	1.84	0.047	0.08	0.174077655955698	0.18
CG5026	Cdc5	1.84	0.047	0.08	0.174077655955698	0.18
CG5026	CG3815	1.73	0.047	0.08	0.174077655955698	0.18
CG5026	Sox21b	1.68	0.047	0.08	0.174077655955698	0.18
CG5026	CG7987	1.63	0.047	0.08	0.174077655955698	0.18
CG5026	Kdm4A	1.61	0.047	0.08	0.174077655955698	0.18
CG5026	bs	1.6	0.047	0.08	0.174077655955698	0.18
CG5026	Asciz	1.59	0.047	0.08	0.174077655955698	0.18
CG5026	Xpd	1.58	0.047	0.08	0.174077655955698	0.18
CG5026	Dh44-R2	1.54	0.047	0.08	0.174077655955698	0.18
Galk	hbn	7.1	0.128	0.48	0.683130051063973	0.52
Galk	Ravus	5.03	0.128	0.48	0.683130051063973	0.52
Galk	CG6683	4.6	0.128	0.48	0.683130051063973	0.52
Galk	CG7987	4.53	0.128	0.48	0.683130051063973	0.52
Galk	Gdi	4.41	0.128	0.48	0.683130051063973	0.52
Galk	CG14438	3.88	0.128	0.48	0.683130051063973	0.52
Galk	Nufip	3.7	0.128	0.48	0.683130051063973	0.52
Galk	CG8216	3.62	0.128	0.48	0.683130051063973	0.52
Galk	dom	3.56	0.128	0.48	0.683130051063973	0.52
Galk	Mes4	3.46	0.128	0.48	0.683130051063973	0.52
Galk	MED22	3.44	0.128	0.48	0.683130051063973	0.52
Galk	foxo	3.43	0.128	0.48	0.683130051063973	0.52
Galk	stck	3.23	0.128	0.48	0.683130051063973	0.52
Galk	sima	3.14	0.128	0.48	0.683130051063973	0.52
Galk	Cp190	3.08	0.128	0.48	0.683130051063973	0.52
Galk	CG2889	2.99	0.128	0.48	0.683130051063973	0.52
Galk	NfI	2.96	0.128	0.48	0.683130051063973	0.52
Galk	Camta	2.88	0.128	0.48	0.683130051063973	0.52
Galk	esn	2.87	0.128	0.48	0.683130051063973	0.52
Galk	CG6813	2.79	0.128	0.48	0.683130051063973	0.52
Galk	CG34149	2.76	0.128	0.48	0.683130051063973	0.52
Galk	CG7839	2.55	0.128	0.48	0.683130051063973	0.52
Galk	phtf	2.46	0.128	0.48	0.683130051063973	0.52
Galk	CG30403	2.43	0.128	0.48	0.683130051063973	0.52
Galk	Kdm4A	2.38	0.128	0.48	0.683130051063973	0.52
Galk	mip120	2.37	0.128	0.48	0.683130051063973	0.52
Galk	CG7785	2.37	0.128	0.48	0.683130051063973	0.52
Galk	nerfin-1	2.28	0.128	0.48	0.683130051063973	0.52
Galk	CG12267	2.08	0.128	0.48	0.683130051063973	0.52
Galk	TfAP-2	2.05	0.128	0.48	0.683130051063973	0.52
bol	CG11710	5.96	0.528	0.14	0.29277002188456	0.31
bol	mTTF	5.54	0.528	0.14	0.29277002188456	0.31
bol	CG3919	5.52	0.528	0.14	0.29277002188456	0.31
bol	br	5.01	0.528	0.14	0.29277002188456	0.31
bol	Tbp	4.26	0.528	0.14	0.29277002188456	0.31
bol	tj	3.84	0.528	0.14	0.29277002188456	0.31
bol	ab	3.74	0.528	0.14	0.29277002188456	0.31
bol	lov	3.67	0.528	0.14	0.29277002188456	0.31
bol	GATAd	3.66	0.528	0.14	0.29277002188456	0.31
bol	CG43689	3.49	0.528	0.14	0.29277002188456	0.31
bol	RpIII128	3.41	0.528	0.14	0.29277002188456	0.31
bol	CG15073	3.41	0.528	0.14	0.29277002188456	0.31
bol	CG32532	3.32	0.528	0.14	0.29277002188456	0.31
bol	CG8216	2.93	0.528	0.14	0.29277002188456	0.31
bol	CG17802	2.76	0.528	0.14	0.29277002188456	0.31
bol	CTPsyn	2.64	0.528	0.14	0.29277002188456	0.31
bol	ct	2.61	0.528	0.14	0.29277002188456	0.31
bol	ktub	2.51	0.528	0.14	0.29277002188456	0.31
bol	CG11317	2.51	0.528	0.14	0.29277002188456	0.31
bol	Awh	2.46	0.528	0.14	0.29277002188456	0.31
bol	zfh2	2.45	0.528	0.14	0.29277002188456	0.31
bol	FoxP	2.37	0.528	0.14	0.29277002188456	0.31
bol	Asciz	2.25	0.528	0.14	0.29277002188456	0.31
bol	Mtp	2.12	0.528	0.14	0.29277002188456	0.31
bol	esn	2.1	0.528	0.14	0.29277002188456	0.31
bol	CG10904	2.09	0.528	0.14	0.29277002188456	0.31
bol	CG11414	2.06	0.528	0.14	0.29277002188456	0.31
bol	Mes4	2.04	0.528	0.14	0.29277002188456	0.31
bol	pros	2.02	0.528	0.14	0.29277002188456	0.31
bol	dom	1.95	0.528	0.14	0.29277002188456	0.31
Dhpr	danr	5.24	0.133	0.09	0.428571428571429	0.19
Dhpr	Xpd	4.82	0.133	0.09	0.428571428571429	0.19
Dhpr	Atac1	3.91	0.133	0.09	0.428571428571429	0.19
Dhpr	caz	3.77	0.133	0.09	0.428571428571429	0.19
Dhpr	pfk	3.62	0.133	0.09	0.428571428571429	0.19
Dhpr	Cp190	3.4	0.133	0.09	0.428571428571429	0.19
Dhpr	CG11902	3.36	0.133	0.09	0.428571428571429	0.19
Dhpr	MBD-R2	3.32	0.133	0.09	0.428571428571429	0.19
Dhpr	CG10631	3.22	0.133	0.09	0.428571428571429	0.19
Dhpr	dac	3.09	0.133	0.09	0.428571428571429	0.19
Dhpr	ab	2.96	0.133	0.09	0.428571428571429	0.19
Dhpr	Rbsn-5	2.43	0.133	0.09	0.428571428571429	0.19
Dhpr	apt	2.19	0.133	0.09	0.428571428571429	0.19
Dhpr	fru	2.1	0.133	0.09	0.428571428571429	0.19
Dhpr	ash1	2.09	0.133	0.09	0.428571428571429	0.19
Dhpr	CG8159	2.09	0.133	0.09	0.428571428571429	0.19
Dhpr	CG18619	2.08	0.133	0.09	0.428571428571429	0.19
Dhpr	Usf	2.07	0.133	0.09	0.428571428571429	0.19
Dhpr	her	1.88	0.133	0.09	0.428571428571429	0.19
Dhpr	Taf8	1.88	0.133	0.09	0.428571428571429	0.19
Dhpr	CG5033	1.82	0.133	0.09	0.428571428571429	0.19
Dhpr	Nufip	1.78	0.133	0.09	0.428571428571429	0.19
Dhpr	phtf	1.78	0.133	0.09	0.428571428571429	0.19
Dhpr	Su(z)2	1.77	0.133	0.09	0.428571428571429	0.19
Dhpr	Atf6	1.75	0.133	0.09	0.428571428571429	0.19
Dhpr	Taf5	1.69	0.133	0.09	0.428571428571429	0.19
Dhpr	CG2875	1.69	0.133	0.09	0.428571428571429	0.19
Dhpr	CG11317	1.62	0.133	0.09	0.428571428571429	0.19
Dhpr	MED22	1.6	0.133	0.09	0.428571428571429	0.19
Dhpr	sage	1.56	0.133	0.09	0.428571428571429	0.19
nwk	CG1965	10.47	0.096	0.45	0.683130051063973	0.76
nwk	Bug22	8.05	0.096	0.45	0.683130051063973	0.76
nwk	Elp3	5.59	0.096	0.45	0.683130051063973	0.76
nwk	Mi-2	4.38	0.096	0.45	0.683130051063973	0.76
nwk	Tusp	4.21	0.096	0.45	0.683130051063973	0.76
nwk	Gdi	3.74	0.096	0.45	0.683130051063973	0.76
nwk	CG2889	3.45	0.096	0.45	0.683130051063973	0.76
nwk	CG5033	3.39	0.096	0.45	0.683130051063973	0.76
nwk	hng2	3.27	0.096	0.45	0.683130051063973	0.76
nwk	fu2	3.17	0.096	0.45	0.683130051063973	0.76
nwk	CG31441	3.09	0.096	0.45	0.683130051063973	0.76
nwk	zfh2	2.91	0.096	0.45	0.683130051063973	0.76
nwk	Su(var)3-9	2.77	0.096	0.45	0.683130051063973	0.76
nwk	CG11294	2.66	0.096	0.45	0.683130051063973	0.76
nwk	Atf-2	2.58	0.096	0.45	0.683130051063973	0.76
nwk	CG15011	2.46	0.096	0.45	0.683130051063973	0.76
nwk	Dip2	2.46	0.096	0.45	0.683130051063973	0.76
nwk	esn	2.45	0.096	0.45	0.683130051063973	0.76
nwk	Blos1	2.43	0.096	0.45	0.683130051063973	0.76
nwk	ecd	2.37	0.096	0.45	0.683130051063973	0.76
nwk	dwg	2.37	0.096	0.45	0.683130051063973	0.76
nwk	erm	2.28	0.096	0.45	0.683130051063973	0.76
nwk	CG3919	2.27	0.096	0.45	0.683130051063973	0.76
nwk	bi	2.19	0.096	0.45	0.683130051063973	0.76
nwk	Bka	2.18	0.096	0.45	0.683130051063973	0.76
nwk	ph-p	2.17	0.096	0.45	0.683130051063973	0.76
nwk	sage	2.11	0.096	0.45	0.683130051063973	0.76
nwk	Sox21b	2.11	0.096	0.45	0.683130051063973	0.76
nwk	phtf	2.07	0.096	0.45	0.683130051063973	0.76
nwk	CG10949	2.03	0.096	0.45	0.683130051063973	0.76
GluRIB	MED30	11.52	0.784	0.67	1	0.73
GluRIB	CG45071	5.54	0.784	0.67	1	0.73
GluRIB	CG11710	4.85	0.784	0.67	1	0.73
GluRIB	scro	4.57	0.784	0.67	1	0.73
GluRIB	bab1	3.98	0.784	0.67	1	0.73
GluRIB	Glut4EF	3.93	0.784	0.67	1	0.73
GluRIB	CG2199	3.6	0.784	0.67	1	0.73
GluRIB	pfk	3.08	0.784	0.67	1	0.73
GluRIB	CG4282	2.88	0.784	0.67	1	0.73
GluRIB	BtbVII	2.41	0.784	0.67	1	0.73
GluRIB	CG7386	2.21	0.784	0.67	1	0.73
GluRIB	CG14667	2.15	0.784	0.67	1	0.73
GluRIB	CG18265	2.14	0.784	0.67	1	0.73
GluRIB	l(3)mbt	2.06	0.784	0.67	1	0.73
GluRIB	CG11696	2.05	0.784	0.67	1	0.73
GluRIB	CG31441	2.01	0.784	0.67	1	0.73
GluRIB	Stat92E	2.01	0.784	0.67	1	0.73
GluRIB	CG17802	1.98	0.784	0.67	1	0.73
GluRIB	Ets97D	1.94	0.784	0.67	1	0.73
GluRIB	CG44002	1.9	0.784	0.67	1	0.73
GluRIB	D	1.89	0.784	0.67	1	0.73
GluRIB	CG12104	1.81	0.784	0.67	1	0.73
GluRIB	Ssrp	1.77	0.784	0.67	1	0.73
GluRIB	sba	1.73	0.784	0.67	1	0.73
GluRIB	CG7556	1.71	0.784	0.67	1	0.73
GluRIB	CG17568	1.69	0.784	0.67	1	0.73
GluRIB	CG17186	1.69	0.784	0.67	1	0.73
GluRIB	CG7368	1.68	0.784	0.67	1	0.73
GluRIB	Vsx1	1.6	0.784	0.67	1	0.73
GluRIB	CG7518	1.56	0.784	0.67	1	0.73
RpS17	CG8216	11.74	0.109	0.63	0.683130051063973	0.88
RpS17	FoxP	8.29	0.109	0.63	0.683130051063973	0.88
RpS17	CG34149	7.79	0.109	0.63	0.683130051063973	0.88
RpS17	Gdi	7.5	0.109	0.63	0.683130051063973	0.88
RpS17	brk	7.31	0.109	0.63	0.683130051063973	0.88
RpS17	CG2889	6.56	0.109	0.63	0.683130051063973	0.88
RpS17	Sry-delta	6.21	0.109	0.63	0.683130051063973	0.88
RpS17	ap	6.08	0.109	0.63	0.683130051063973	0.88
RpS17	mod	5.09	0.109	0.63	0.683130051063973	0.88
RpS17	sba	4.94	0.109	0.63	0.683130051063973	0.88
RpS17	MED22	4.77	0.109	0.63	0.683130051063973	0.88
RpS17	sr	4.73	0.109	0.63	0.683130051063973	0.88
RpS17	erm	4.57	0.109	0.63	0.683130051063973	0.88
RpS17	Cp190	4.56	0.109	0.63	0.683130051063973	0.88
RpS17	Mtp	4.33	0.109	0.63	0.683130051063973	0.88
RpS17	MED11	4.02	0.109	0.63	0.683130051063973	0.88
RpS17	ey	3.95	0.109	0.63	0.683130051063973	0.88
RpS17	Bug22	3.73	0.109	0.63	0.683130051063973	0.88
RpS17	CG4707	3.6	0.109	0.63	0.683130051063973	0.88
RpS17	CG10321	3.53	0.109	0.63	0.683130051063973	0.88
RpS17	CG8301	3.05	0.109	0.63	0.683130051063973	0.88
RpS17	Hr46	3	0.109	0.63	0.683130051063973	0.88
RpS17	CG31388	2.99	0.109	0.63	0.683130051063973	0.88
RpS17	fu2	2.88	0.109	0.63	0.683130051063973	0.88
RpS17	Mes4	2.73	0.109	0.63	0.683130051063973	0.88
RpS17	Vsx2	2.71	0.109	0.63	0.683130051063973	0.88
RpS17	sima	2.7	0.109	0.63	0.683130051063973	0.88
RpS17	CG12299	2.66	0.109	0.63	0.683130051063973	0.88
RpS17	toy	2.64	0.109	0.63	0.683130051063973	0.88
RpS17	Asciz	2.64	0.109	0.63	0.683130051063973	0.88
CG3448	MTA1-like	7.29	0.033	0	0.382970843102535	0.25
CG3448	CG12267	5.74	0.033	0	0.382970843102535	0.25
CG3448	mip120	4.28	0.033	0	0.382970843102535	0.25
CG3448	Hr46	3.81	0.033	0	0.382970843102535	0.25
CG3448	CG8314	3.26	0.033	0	0.382970843102535	0.25
CG3448	FoxP	3.04	0.033	0	0.382970843102535	0.25
CG3448	CG14200	2.97	0.033	0	0.382970843102535	0.25
CG3448	sima	2.88	0.033	0	0.382970843102535	0.25
CG3448	pros	2.73	0.033	0	0.382970843102535	0.25
CG3448	CG9650	2.53	0.033	0	0.382970843102535	0.25
CG3448	CG34340	2.5	0.033	0	0.382970843102535	0.25
CG3448	CG1407	2.37	0.033	0	0.382970843102535	0.25
CG3448	shn	2.25	0.033	0	0.382970843102535	0.25
CG3448	brk	2.24	0.033	0	0.382970843102535	0.25
CG3448	CG42748	2.22	0.033	0	0.382970843102535	0.25
CG3448	Brf	2.11	0.033	0	0.382970843102535	0.25
CG3448	CG4707	2.06	0.033	0	0.382970843102535	0.25
CG3448	dve	1.89	0.033	0	0.382970843102535	0.25
CG3448	CG14711	1.81	0.033	0	0.382970843102535	0.25
CG3448	dm	1.78	0.033	0	0.382970843102535	0.25
CG3448	CG13894	1.77	0.033	0	0.382970843102535	0.25
CG3448	MED22	1.72	0.033	0	0.382970843102535	0.25
CG3448	Dh44-R2	1.7	0.033	0	0.382970843102535	0.25
CG3448	Ets97D	1.69	0.033	0	0.382970843102535	0.25
CG3448	CR43671	1.69	0.033	0	0.382970843102535	0.25
CG3448	CG1663	1.67	0.033	0	0.382970843102535	0.25
CG3448	CG32982	1.57	0.033	0	0.382970843102535	0.25
CG3448	dwg	1.53	0.033	0	0.382970843102535	0.25
CG3448	bab2	1.5	0.033	0	0.382970843102535	0.25
CG3448	CG11710	1.48	0.033	0	0.382970843102535	0.25
CG3552	CG18262	8.09	0.029	0.27	0.29277002188456	0.31
CG3552	CG9932	4.52	0.029	0.27	0.29277002188456	0.31
CG3552	CG8314	3.53	0.029	0.27	0.29277002188456	0.31
CG3552	mod	3.35	0.029	0.27	0.29277002188456	0.31
CG3552	lov	3.19	0.029	0.27	0.29277002188456	0.31
CG3552	Atf-2	2.97	0.029	0.27	0.29277002188456	0.31
CG3552	Xpd	2.73	0.029	0.27	0.29277002188456	0.31
CG3552	CG44002	2.56	0.029	0.27	0.29277002188456	0.31
CG3552	CG17829	2.4	0.029	0.27	0.29277002188456	0.31
CG3552	toy	2.37	0.029	0.27	0.29277002188456	0.31
CG3552	hng2	2.32	0.029	0.27	0.29277002188456	0.31
CG3552	dom	2.16	0.029	0.27	0.29277002188456	0.31
CG3552	MBD-R2	2.15	0.029	0.27	0.29277002188456	0.31
CG3552	Meics	2	0.029	0.27	0.29277002188456	0.31
CG3552	CG11398	1.94	0.029	0.27	0.29277002188456	0.31
CG3552	Cdc5	1.93	0.029	0.27	0.29277002188456	0.31
CG3552	RpIII128	1.84	0.029	0.27	0.29277002188456	0.31
CG3552	CG6683	1.84	0.029	0.27	0.29277002188456	0.31
CG3552	tef	1.81	0.029	0.27	0.29277002188456	0.31
CG3552	mute	1.8	0.029	0.27	0.29277002188456	0.31
CG3552	CG11317	1.76	0.029	0.27	0.29277002188456	0.31
CG3552	erm	1.75	0.029	0.27	0.29277002188456	0.31
CG3552	CG1792	1.74	0.029	0.27	0.29277002188456	0.31
CG3552	CG32700	1.71	0.029	0.27	0.29277002188456	0.31
CG3552	ey	1.65	0.029	0.27	0.29277002188456	0.31
CG3552	CG11710	1.65	0.029	0.27	0.29277002188456	0.31
CG3552	CG18476	1.63	0.029	0.27	0.29277002188456	0.31
CG3552	CG17612	1.62	0.029	0.27	0.29277002188456	0.31
CG3552	CG15365	1.55	0.029	0.27	0.29277002188456	0.31
CG3552	Vsx1	1.53	0.029	0.27	0.29277002188456	0.31
path	Set2	10	0.261	0.54	0.53748384988657	0.84
path	CTPsyn	6.9	0.261	0.54	0.53748384988657	0.84
path	CG10321	4.9	0.261	0.54	0.53748384988657	0.84
path	CG18476	4.77	0.261	0.54	0.53748384988657	0.84
path	oc	4.62	0.261	0.54	0.53748384988657	0.84
path	Crc	4.56	0.261	0.54	0.53748384988657	0.84
path	E2f2	4.35	0.261	0.54	0.53748384988657	0.84
path	CG18619	4.32	0.261	0.54	0.53748384988657	0.84
path	RpIII128	4.11	0.261	0.54	0.53748384988657	0.84
path	CG9932	3.51	0.261	0.54	0.53748384988657	0.84
path	CG7839	3.19	0.261	0.54	0.53748384988657	0.84
path	Sox21b	3	0.261	0.54	0.53748384988657	0.84
path	phtf	2.9	0.261	0.54	0.53748384988657	0.84
path	CG34149	2.85	0.261	0.54	0.53748384988657	0.84
path	Cdk8	2.74	0.261	0.54	0.53748384988657	0.84
path	MEP-1	2.7	0.261	0.54	0.53748384988657	0.84
path	CG11710	2.68	0.261	0.54	0.53748384988657	0.84
path	Tip60	2.58	0.261	0.54	0.53748384988657	0.84
path	pros	2.55	0.261	0.54	0.53748384988657	0.84
path	dom	2.39	0.261	0.54	0.53748384988657	0.84
path	CG31365	2.37	0.261	0.54	0.53748384988657	0.84
path	CG3407	2.32	0.261	0.54	0.53748384988657	0.84
path	Sry-delta	2.3	0.261	0.54	0.53748384988657	0.84
path	Dll	2.22	0.261	0.54	0.53748384988657	0.84
path	CG2202	2.13	0.261	0.54	0.53748384988657	0.84
path	Gdi	2.12	0.261	0.54	0.53748384988657	0.84
path	CG33213	2.11	0.261	0.54	0.53748384988657	0.84
path	CG10209	2.06	0.261	0.54	0.53748384988657	0.84
path	her	2.04	0.261	0.54	0.53748384988657	0.84
path	ERR	2.04	0.261	0.54	0.53748384988657	0.84
CR45874	Usf	10.37	0.058	0.4	0.333333333333333	0.68
CR45874	sba	4.94	0.058	0.4	0.333333333333333	0.68
CR45874	Mtp	4.37	0.058	0.4	0.333333333333333	0.68
CR45874	TfAP-2	3.74	0.058	0.4	0.333333333333333	0.68
CR45874	yem	3.67	0.058	0.4	0.333333333333333	0.68
CR45874	pfk	3.48	0.058	0.4	0.333333333333333	0.68
CR45874	CG8159	3.35	0.058	0.4	0.333333333333333	0.68
CR45874	CG32700	3.27	0.058	0.4	0.333333333333333	0.68
CR45874	Pbp45	3.17	0.058	0.4	0.333333333333333	0.68
CR45874	CG1965	2.83	0.058	0.4	0.333333333333333	0.68
CR45874	CG31365	2.73	0.058	0.4	0.333333333333333	0.68
CR45874	CG3815	2.72	0.058	0.4	0.333333333333333	0.68
CR45874	CG4282	2.72	0.058	0.4	0.333333333333333	0.68
CR45874	Crc	2.58	0.058	0.4	0.333333333333333	0.68
CR45874	Sox102F	2.57	0.058	0.4	0.333333333333333	0.68
CR45874	CG3919	2.54	0.058	0.4	0.333333333333333	0.68
CR45874	YL-1	2.45	0.058	0.4	0.333333333333333	0.68
CR45874	CG11085	2.41	0.058	0.4	0.333333333333333	0.68
CR45874	BtbVII	2.41	0.058	0.4	0.333333333333333	0.68
CR45874	CG14438	2.34	0.058	0.4	0.333333333333333	0.68
CR45874	Sox21b	2.33	0.058	0.4	0.333333333333333	0.68
CR45874	ab	2.33	0.058	0.4	0.333333333333333	0.68
CR45874	CG8301	2.17	0.058	0.4	0.333333333333333	0.68
CR45874	Su(var)3-9	2.09	0.058	0.4	0.333333333333333	0.68
CR45874	ash1	2.04	0.058	0.4	0.333333333333333	0.68
CR45874	Dh44-R2	1.81	0.058	0.4	0.333333333333333	0.68
CR45874	ZnT49B	1.81	0.058	0.4	0.333333333333333	0.68
CR45874	Ets97D	1.78	0.058	0.4	0.333333333333333	0.68
CR45874	D	1.76	0.058	0.4	0.333333333333333	0.68
CR45874	MED4	1.7	0.058	0.4	0.333333333333333	0.68
CG42673	CG32532	4.13	0.132	0.2	0.382970843102535	0.52
CG42673	Awh	3.96	0.132	0.2	0.382970843102535	0.52
CG42673	CG3726	3.85	0.132	0.2	0.382970843102535	0.52
CG42673	oc	3.44	0.132	0.2	0.382970843102535	0.52
CG42673	vvl	3.17	0.132	0.2	0.382970843102535	0.52
CG42673	Mi-2	3.13	0.132	0.2	0.382970843102535	0.52
CG42673	CG9932	2.87	0.132	0.2	0.382970843102535	0.52
CG42673	CG11085	2.79	0.132	0.2	0.382970843102535	0.52
CG42673	hbn	2.78	0.132	0.2	0.382970843102535	0.52
CG42673	CG31441	2.6	0.132	0.2	0.382970843102535	0.52
CG42673	Ravus	2.37	0.132	0.2	0.382970843102535	0.52
CG42673	CG8388	2.27	0.132	0.2	0.382970843102535	0.52
CG42673	CG6689	2.25	0.132	0.2	0.382970843102535	0.52
CG42673	CG12299	2.2	0.132	0.2	0.382970843102535	0.52
CG42673	brk	2.14	0.132	0.2	0.382970843102535	0.52
CG42673	tj	2.05	0.132	0.2	0.382970843102535	0.52
CG42673	vdDpp	2.03	0.132	0.2	0.382970843102535	0.52
CG42673	CG9305	2.01	0.132	0.2	0.382970843102535	0.52
CG42673	fu2	2	0.132	0.2	0.382970843102535	0.52
CG42673	zfh2	1.92	0.132	0.2	0.382970843102535	0.52
CG42673	Octbeta2R	1.9	0.132	0.2	0.382970843102535	0.52
CG42673	Fen1	1.87	0.132	0.2	0.382970843102535	0.52
CG42673	Mes4	1.84	0.132	0.2	0.382970843102535	0.52
CG42673	CG14711	1.81	0.132	0.2	0.382970843102535	0.52
CG42673	Ets97D	1.8	0.132	0.2	0.382970843102535	0.52
CG42673	CG6808	1.76	0.132	0.2	0.382970843102535	0.52
CG42673	CG4570	1.73	0.132	0.2	0.382970843102535	0.52
CG42673	noc	1.72	0.132	0.2	0.382970843102535	0.52
CG42673	CG12267	1.67	0.132	0.2	0.382970843102535	0.52
CG42673	Rfx	1.61	0.132	0.2	0.382970843102535	0.52
CG8336	Brf	8.36	0.107	0.42	0.447213595499958	0.73
CG8336	Ravus	6.09	0.107	0.42	0.447213595499958	0.73
CG8336	NK7.1	4.05	0.107	0.42	0.447213595499958	0.73
CG8336	mld	3.65	0.107	0.42	0.447213595499958	0.73
CG8336	Tbp	3.17	0.107	0.42	0.447213595499958	0.73
CG8336	Dip1	3.1	0.107	0.42	0.447213595499958	0.73
CG8336	Cdc5	3	0.107	0.42	0.447213595499958	0.73
CG8336	bab1	2.83	0.107	0.42	0.447213595499958	0.73
CG8336	CG15435	2.75	0.107	0.42	0.447213595499958	0.73
CG8336	NfI	2.52	0.107	0.42	0.447213595499958	0.73
CG8336	danr	2.35	0.107	0.42	0.447213595499958	0.73
CG8336	Sry-delta	2.29	0.107	0.42	0.447213595499958	0.73
CG8336	CG11317	2.19	0.107	0.42	0.447213595499958	0.73
CG8336	wdn	2.03	0.107	0.42	0.447213595499958	0.73
CG8336	Ssl1	1.98	0.107	0.42	0.447213595499958	0.73
CG8336	CG44002	1.89	0.107	0.42	0.447213595499958	0.73
CG8336	CG11723	1.88	0.107	0.42	0.447213595499958	0.73
CG8336	Bka	1.79	0.107	0.42	0.447213595499958	0.73
CG8336	ERR	1.75	0.107	0.42	0.447213595499958	0.73
CG8336	dbr	1.74	0.107	0.42	0.447213595499958	0.73
CG8336	sima	1.72	0.107	0.42	0.447213595499958	0.73
CG8336	elB	1.69	0.107	0.42	0.447213595499958	0.73
CG8336	CG31441	1.68	0.107	0.42	0.447213595499958	0.73
CG8336	vvl	1.65	0.107	0.42	0.447213595499958	0.73
CG8336	CG8159	1.65	0.107	0.42	0.447213595499958	0.73
CG8336	dm	1.62	0.107	0.42	0.447213595499958	0.73
CG8336	l(3)mbt	1.61	0.107	0.42	0.447213595499958	0.73
CG8336	CG3407	1.6	0.107	0.42	0.447213595499958	0.73
CG8336	noc	1.58	0.107	0.42	0.447213595499958	0.73
CG8336	mod	1.57	0.107	0.42	0.447213595499958	0.73
fry	shn	3.87	0.067	0.27	0.29277002188456	0.51
fry	CG12299	3.65	0.067	0.27	0.29277002188456	0.51
fry	MBD-R2	3.04	0.067	0.27	0.29277002188456	0.51
fry	CTPsyn	2.66	0.067	0.27	0.29277002188456	0.51
fry	CG17328	2.46	0.067	0.27	0.29277002188456	0.51
fry	CG7518	2.35	0.067	0.27	0.29277002188456	0.51
fry	CG11902	2.33	0.067	0.27	0.29277002188456	0.51
fry	Cdk8	2.24	0.067	0.27	0.29277002188456	0.51
fry	CG3407	2.14	0.067	0.27	0.29277002188456	0.51
fry	CG5033	2	0.067	0.27	0.29277002188456	0.51
fry	pros	1.98	0.067	0.27	0.29277002188456	0.51
fry	CG6689	1.96	0.067	0.27	0.29277002188456	0.51
fry	CG13894	1.89	0.067	0.27	0.29277002188456	0.51
fry	Dip1	1.87	0.067	0.27	0.29277002188456	0.51
fry	Atu	1.85	0.067	0.27	0.29277002188456	0.51
fry	TfIIFbeta	1.85	0.067	0.27	0.29277002188456	0.51
fry	CG6907	1.82	0.067	0.27	0.29277002188456	0.51
fry	CG17361	1.78	0.067	0.27	0.29277002188456	0.51
fry	CG32105	1.73	0.067	0.27	0.29277002188456	0.51
fry	Zif	1.7	0.067	0.27	0.29277002188456	0.51
fry	CG6686	1.68	0.067	0.27	0.29277002188456	0.51
fry	stwl	1.55	0.067	0.27	0.29277002188456	0.51
fry	ct	1.54	0.067	0.27	0.29277002188456	0.51
fry	BtbVII	1.54	0.067	0.27	0.29277002188456	0.51
fry	dve	1.51	0.067	0.27	0.29277002188456	0.51
fry	tsh	1.43	0.067	0.27	0.29277002188456	0.51
fry	CG8319	1.43	0.067	0.27	0.29277002188456	0.51
fry	Mi-2	1.41	0.067	0.27	0.29277002188456	0.51
fry	Pbp45	1.39	0.067	0.27	0.29277002188456	0.51
fry	GATAd	1.38	0.067	0.27	0.29277002188456	0.51
CG18178	mod	5.08	0.1	0.39	0.447213595499958	0.67
CG18178	elB	4.96	0.1	0.39	0.447213595499958	0.67
CG18178	CG8301	4.51	0.1	0.39	0.447213595499958	0.67
CG18178	ab	3.97	0.1	0.39	0.447213595499958	0.67
CG18178	CG3995	3.9	0.1	0.39	0.447213595499958	0.67
CG18178	CG12299	3.12	0.1	0.39	0.447213595499958	0.67
CG18178	CG11696	2.89	0.1	0.39	0.447213595499958	0.67
CG18178	vvl	2.86	0.1	0.39	0.447213595499958	0.67
CG18178	mld	2.43	0.1	0.39	0.447213595499958	0.67
CG18178	dwg	2.23	0.1	0.39	0.447213595499958	0.67
CG18178	CG6686	2.21	0.1	0.39	0.447213595499958	0.67
CG18178	Scm	2.17	0.1	0.39	0.447213595499958	0.67
CG18178	Set2	2.17	0.1	0.39	0.447213595499958	0.67
CG18178	CG31388	2.16	0.1	0.39	0.447213595499958	0.67
CG18178	FoxP	2.16	0.1	0.39	0.447213595499958	0.67
CG18178	CG15073	2.15	0.1	0.39	0.447213595499958	0.67
CG18178	CG11398	2.13	0.1	0.39	0.447213595499958	0.67
CG18178	Kdm4A	2.12	0.1	0.39	0.447213595499958	0.67
CG18178	Atac1	2.09	0.1	0.39	0.447213595499958	0.67
CG18178	pfk	1.91	0.1	0.39	0.447213595499958	0.67
CG18178	Xpd	1.91	0.1	0.39	0.447213595499958	0.67
CG18178	danr	1.85	0.1	0.39	0.447213595499958	0.67
CG18178	CG7386	1.83	0.1	0.39	0.447213595499958	0.67
CG18178	Vsx1	1.83	0.1	0.39	0.447213595499958	0.67
CG18178	CG8319	1.83	0.1	0.39	0.447213595499958	0.67
CG18178	Ravus	1.82	0.1	0.39	0.447213595499958	0.67
CG18178	CG7518	1.76	0.1	0.39	0.447213595499958	0.67
CG18178	Hr78	1.75	0.1	0.39	0.447213595499958	0.67
CG18178	wdn	1.74	0.1	0.39	0.447213595499958	0.67
CG18178	Pcl	1.74	0.1	0.39	0.447213595499958	0.67
defl	Ssrp	6.56	0.058	0.09	0.53748384988657	0.53
defl	MBD-R2	3.42	0.058	0.09	0.53748384988657	0.53
defl	CG17186	3.42	0.058	0.09	0.53748384988657	0.53
defl	sima	3.31	0.058	0.09	0.53748384988657	0.53
defl	zfh1	3.29	0.058	0.09	0.53748384988657	0.53
defl	mip120	3.01	0.058	0.09	0.53748384988657	0.53
defl	ecd	2.74	0.058	0.09	0.53748384988657	0.53
defl	fu2	2.46	0.058	0.09	0.53748384988657	0.53
defl	CG33213	2.44	0.058	0.09	0.53748384988657	0.53
defl	MTA1-like	2.31	0.058	0.09	0.53748384988657	0.53
defl	CG17361	2.22	0.058	0.09	0.53748384988657	0.53
defl	Dip1	2.15	0.058	0.09	0.53748384988657	0.53
defl	Cdc5	2.12	0.058	0.09	0.53748384988657	0.53
defl	CG11696	2.12	0.058	0.09	0.53748384988657	0.53
defl	Bx	2	0.058	0.09	0.53748384988657	0.53
defl	onecut	1.99	0.058	0.09	0.53748384988657	0.53
defl	CG1620	1.95	0.058	0.09	0.53748384988657	0.53
defl	MED11	1.92	0.058	0.09	0.53748384988657	0.53
defl	hbn	1.87	0.058	0.09	0.53748384988657	0.53
defl	fd59A	1.82	0.058	0.09	0.53748384988657	0.53
defl	esn	1.77	0.058	0.09	0.53748384988657	0.53
defl	Fen1	1.72	0.058	0.09	0.53748384988657	0.53
defl	Octbeta2R	1.68	0.058	0.09	0.53748384988657	0.53
defl	Lim3	1.65	0.058	0.09	0.53748384988657	0.53
defl	hang	1.61	0.058	0.09	0.53748384988657	0.53
defl	CG3815	1.6	0.058	0.09	0.53748384988657	0.53
defl	CG12267	1.59	0.058	0.09	0.53748384988657	0.53
defl	vOptix	1.58	0.058	0.09	0.53748384988657	0.53
defl	Tip60	1.55	0.058	0.09	0.53748384988657	0.53
defl	luna	1.55	0.058	0.09	0.53748384988657	0.53
RasGAP1	stck	4.92	0.137	0.67	1	0.65
RasGAP1	bon	4.86	0.137	0.67	1	0.65
RasGAP1	CG2202	4.55	0.137	0.67	1	0.65
RasGAP1	CG9305	4.5	0.137	0.67	1	0.65
RasGAP1	CG12104	3.55	0.137	0.67	1	0.65
RasGAP1	dan	2.93	0.137	0.67	1	0.65
RasGAP1	ash1	2.81	0.137	0.67	1	0.65
RasGAP1	lov	2.73	0.137	0.67	1	0.65
RasGAP1	ph-p	2.69	0.137	0.67	1	0.65
RasGAP1	CG32700	2.66	0.137	0.67	1	0.65
RasGAP1	E2f2	2.62	0.137	0.67	1	0.65
RasGAP1	CG2875	2.4	0.137	0.67	1	0.65
RasGAP1	Bx	2.34	0.137	0.67	1	0.65
RasGAP1	Lpt	2.15	0.137	0.67	1	0.65
RasGAP1	CG10321	2.13	0.137	0.67	1	0.65
RasGAP1	CG8216	2.1	0.137	0.67	1	0.65
RasGAP1	CG3995	2.03	0.137	0.67	1	0.65
RasGAP1	br	1.81	0.137	0.67	1	0.65
RasGAP1	CG17328	1.76	0.137	0.67	1	0.65
RasGAP1	CG18262	1.76	0.137	0.67	1	0.65
RasGAP1	Mtp	1.69	0.137	0.67	1	0.65
RasGAP1	CG11456	1.61	0.137	0.67	1	0.65
RasGAP1	MED4	1.6	0.137	0.67	1	0.65
RasGAP1	CG11398	1.59	0.137	0.67	1	0.65
RasGAP1	Taf5	1.57	0.137	0.67	1	0.65
RasGAP1	Xpd	1.54	0.137	0.67	1	0.65
RasGAP1	CG8159	1.53	0.137	0.67	1	0.65
RasGAP1	CG7928	1.44	0.137	0.67	1	0.65
RasGAP1	Taf2	1.43	0.137	0.67	1	0.65
RasGAP1	fu2	1.42	0.137	0.67	1	0.65
Taf2	CrebA	3.85	0.106	0.11	0.258198889747161	0.5
Taf2	elB	3.62	0.106	0.11	0.258198889747161	0.5
Taf2	Crc	3.61	0.106	0.11	0.258198889747161	0.5
Taf2	Su(var)3-7	3.31	0.106	0.11	0.258198889747161	0.5
Taf2	Elp3	3.23	0.106	0.11	0.258198889747161	0.5
Taf2	CG18262	2.77	0.106	0.11	0.258198889747161	0.5
Taf2	Pcl	2.72	0.106	0.11	0.258198889747161	0.5
Taf2	CG7518	2.7	0.106	0.11	0.258198889747161	0.5
Taf2	pdm3	2.61	0.106	0.11	0.258198889747161	0.5
Taf2	osa	2.37	0.106	0.11	0.258198889747161	0.5
Taf2	CG11970	2.36	0.106	0.11	0.258198889747161	0.5
Taf2	CG34340	2.31	0.106	0.11	0.258198889747161	0.5
Taf2	CG10209	2.31	0.106	0.11	0.258198889747161	0.5
Taf2	CG11398	2.23	0.106	0.11	0.258198889747161	0.5
Taf2	CG44002	2.23	0.106	0.11	0.258198889747161	0.5
Taf2	CG6254	2.2	0.106	0.11	0.258198889747161	0.5
Taf2	CG15011	2.18	0.106	0.11	0.258198889747161	0.5
Taf2	CG14667	2.15	0.106	0.11	0.258198889747161	0.5
Taf2	CG17806	2.1	0.106	0.11	0.258198889747161	0.5
Taf2	CG6765	1.92	0.106	0.11	0.258198889747161	0.5
Taf2	CG8159	1.9	0.106	0.11	0.258198889747161	0.5
Taf2	esn	1.89	0.106	0.11	0.258198889747161	0.5
Taf2	yem	1.79	0.106	0.11	0.258198889747161	0.5
Taf2	dbr	1.77	0.106	0.11	0.258198889747161	0.5
Taf2	CG10321	1.73	0.106	0.11	0.258198889747161	0.5
Taf2	jing	1.68	0.106	0.11	0.258198889747161	0.5
Taf2	MED22	1.67	0.106	0.11	0.258198889747161	0.5
Taf2	Lpt	1.65	0.106	0.11	0.258198889747161	0.5
Taf2	Scm	1.63	0.106	0.11	0.258198889747161	0.5
Taf2	CG32982	1.62	0.106	0.11	0.258198889747161	0.5
CG6707	CG8216	7.16	0.106	0.59	1	0.62
CG6707	Kdm4A	4.75	0.106	0.59	1	0.62
CG6707	TH1	4.1	0.106	0.59	1	0.62
CG6707	Pfk	3.34	0.106	0.59	1	0.62
CG6707	CG44002	3.19	0.106	0.59	1	0.62
CG6707	CG6254	3.13	0.106	0.59	1	0.62
CG6707	Su(var)3-9	3.1	0.106	0.59	1	0.62
CG6707	ap	2.64	0.106	0.59	1	0.62
CG6707	CG18476	2.59	0.106	0.59	1	0.62
CG6707	CG10209	2.55	0.106	0.59	1	0.62
CG6707	Asciz	2.42	0.106	0.59	1	0.62
CG6707	CG12104	2.38	0.106	0.59	1	0.62
CG6707	CG8944	2.36	0.106	0.59	1	0.62
CG6707	E(var)3-9	2.26	0.106	0.59	1	0.62
CG6707	CG32982	2.17	0.106	0.59	1	0.62
CG6707	NK7.1	2.06	0.106	0.59	1	0.62
CG6707	Mtp	1.99	0.106	0.59	1	0.62
CG6707	Kdm2	1.97	0.106	0.59	1	0.62
CG6707	CG6654	1.93	0.106	0.59	1	0.62
CG6707	fu2	1.91	0.106	0.59	1	0.62
CG6707	CG14438	1.89	0.106	0.59	1	0.62
CG6707	CG3919	1.84	0.106	0.59	1	0.62
CG6707	CG11398	1.83	0.106	0.59	1	0.62
CG6707	MED4	1.79	0.106	0.59	1	0.62
CG6707	CG2875	1.77	0.106	0.59	1	0.62
CG6707	CG6765	1.69	0.106	0.59	1	0.62
CG6707	Dip2	1.67	0.106	0.59	1	0.62
CG6707	CG11696	1.67	0.106	0.59	1	0.62
CG6707	ERR	1.66	0.106	0.59	1	0.62
CG6707	Rfx	1.63	0.106	0.59	1	0.62
CG34356	her	8.44	0.089	-0.17	0.174077655955698	0.04
CG34356	CG44002	4.33	0.089	-0.17	0.174077655955698	0.04
CG34356	foxo	3.78	0.089	-0.17	0.174077655955698	0.04
CG34356	Mitf	3.7	0.089	-0.17	0.174077655955698	0.04
CG34356	egg	3.16	0.089	-0.17	0.174077655955698	0.04
CG34356	mirr	3.07	0.089	-0.17	0.174077655955698	0.04
CG34356	scrt	2.83	0.089	-0.17	0.174077655955698	0.04
CG34356	RunxB	2.82	0.089	-0.17	0.174077655955698	0.04
CG34356	CrebA	2.79	0.089	-0.17	0.174077655955698	0.04
CG34356	CG2889	2.76	0.089	-0.17	0.174077655955698	0.04
CG34356	CG11902	2.72	0.089	-0.17	0.174077655955698	0.04
CG34356	aop	2.68	0.089	-0.17	0.174077655955698	0.04
CG34356	Dh44-R2	2.48	0.089	-0.17	0.174077655955698	0.04
CG34356	bs	2.41	0.089	-0.17	0.174077655955698	0.04
CG34356	CG2202	2.29	0.089	-0.17	0.174077655955698	0.04
CG34356	mute	2.28	0.089	-0.17	0.174077655955698	0.04
CG34356	NfI	2.28	0.089	-0.17	0.174077655955698	0.04
CG34356	GATAd	2.27	0.089	-0.17	0.174077655955698	0.04
CG34356	CG7818	2.24	0.089	-0.17	0.174077655955698	0.04
CG34356	Sox102F	2.09	0.089	-0.17	0.174077655955698	0.04
CG34356	CG11398	2.06	0.089	-0.17	0.174077655955698	0.04
CG34356	CG12267	2.03	0.089	-0.17	0.174077655955698	0.04
CG34356	CG18262	2.01	0.089	-0.17	0.174077655955698	0.04
CG34356	mld	2	0.089	-0.17	0.174077655955698	0.04
CG34356	Atu	1.99	0.089	-0.17	0.174077655955698	0.04
CG34356	Crc	1.89	0.089	-0.17	0.174077655955698	0.04
CG34356	Atf-2	1.88	0.089	-0.17	0.174077655955698	0.04
CG34356	CG12104	1.87	0.089	-0.17	0.174077655955698	0.04
CG34356	CG2199	1.87	0.089	-0.17	0.174077655955698	0.04
CG34356	CG2611	1.8	0.089	-0.17	0.174077655955698	0.04
dpr6	bon	9.59	0.591	0.05	0.29277002188456	0.36
dpr6	Taf5	5.15	0.591	0.05	0.29277002188456	0.36
dpr6	run	3.1	0.591	0.05	0.29277002188456	0.36
dpr6	CG18619	2.96	0.591	0.05	0.29277002188456	0.36
dpr6	fd59A	2.43	0.591	0.05	0.29277002188456	0.36
dpr6	Opbp	2.34	0.591	0.05	0.29277002188456	0.36
dpr6	Dll	2.27	0.591	0.05	0.29277002188456	0.36
dpr6	CrebA	2.22	0.591	0.05	0.29277002188456	0.36
dpr6	sr	2.22	0.591	0.05	0.29277002188456	0.36
dpr6	CG8301	2.14	0.591	0.05	0.29277002188456	0.36
dpr6	CG3407	2.12	0.591	0.05	0.29277002188456	0.36
dpr6	pdm3	1.89	0.591	0.05	0.29277002188456	0.36
dpr6	CG18764	1.86	0.591	0.05	0.29277002188456	0.36
dpr6	YL-1	1.68	0.591	0.05	0.29277002188456	0.36
dpr6	aop	1.62	0.591	0.05	0.29277002188456	0.36
dpr6	TfAP-2	1.59	0.591	0.05	0.29277002188456	0.36
dpr6	Bug22	1.54	0.591	0.05	0.29277002188456	0.36
dpr6	CG32700	1.52	0.591	0.05	0.29277002188456	0.36
dpr6	CG6689	1.44	0.591	0.05	0.29277002188456	0.36
dpr6	stck	1.43	0.591	0.05	0.29277002188456	0.36
dpr6	Zif	1.41	0.591	0.05	0.29277002188456	0.36
dpr6	fkh	1.4	0.591	0.05	0.29277002188456	0.36
dpr6	oc	1.39	0.591	0.05	0.29277002188456	0.36
dpr6	CG6765	1.38	0.591	0.05	0.29277002188456	0.36
dpr6	vOptix.vVsx	1.31	0.591	0.05	0.29277002188456	0.36
dpr6	CG11970	1.3	0.591	0.05	0.29277002188456	0.36
dpr6	Kdm2	1.29	0.591	0.05	0.29277002188456	0.36
dpr6	CG11398	1.26	0.591	0.05	0.29277002188456	0.36
dpr6	CG11710	1.22	0.591	0.05	0.29277002188456	0.36
dpr6	nerfin-1	1.21	0.591	0.05	0.29277002188456	0.36
dpr10	hng2	7.16	0.379	-0.17	-0.0215916758543765	0.36
dpr10	CG6813	4.01	0.379	-0.17	-0.0215916758543765	0.36
dpr10	CG6654	3.79	0.379	-0.17	-0.0215916758543765	0.36
dpr10	CG4282	3.51	0.379	-0.17	-0.0215916758543765	0.36
dpr10	stck	3.34	0.379	-0.17	-0.0215916758543765	0.36
dpr10	CG4854	2.9	0.379	-0.17	-0.0215916758543765	0.36
dpr10	TfAP-2	2.71	0.379	-0.17	-0.0215916758543765	0.36
dpr10	NK7.1	2.47	0.379	-0.17	-0.0215916758543765	0.36
dpr10	Usf	2.32	0.379	-0.17	-0.0215916758543765	0.36
dpr10	CG32982	2.25	0.379	-0.17	-0.0215916758543765	0.36
dpr10	CG18619	2.13	0.379	-0.17	-0.0215916758543765	0.36
dpr10	Bug22	1.93	0.379	-0.17	-0.0215916758543765	0.36
dpr10	Dad	1.9	0.379	-0.17	-0.0215916758543765	0.36
dpr10	az2	1.74	0.379	-0.17	-0.0215916758543765	0.36
dpr10	danr	1.71	0.379	-0.17	-0.0215916758543765	0.36
dpr10	CG10904	1.69	0.379	-0.17	-0.0215916758543765	0.36
dpr10	CG6765	1.66	0.379	-0.17	-0.0215916758543765	0.36
dpr10	Rabex-5	1.65	0.379	-0.17	-0.0215916758543765	0.36
dpr10	pros	1.61	0.379	-0.17	-0.0215916758543765	0.36
dpr10	CG11902	1.58	0.379	-0.17	-0.0215916758543765	0.36
dpr10	Mrtf	1.53	0.379	-0.17	-0.0215916758543765	0.36
dpr10	CG44002	1.52	0.379	-0.17	-0.0215916758543765	0.36
dpr10	CG10949	1.48	0.379	-0.17	-0.0215916758543765	0.36
dpr10	apt	1.47	0.379	-0.17	-0.0215916758543765	0.36
dpr10	CG7928	1.45	0.379	-0.17	-0.0215916758543765	0.36
dpr10	her	1.43	0.379	-0.17	-0.0215916758543765	0.36
dpr10	TH1	1.36	0.379	-0.17	-0.0215916758543765	0.36
dpr10	CG1792	1.32	0.379	-0.17	-0.0215916758543765	0.36
dpr10	CG2875	1.32	0.379	-0.17	-0.0215916758543765	0.36
dpr10	shn	1.3	0.379	-0.17	-0.0215916758543765	0.36
CR46004	E2f2	11.64	0.306	0.25	0.683130051063973	0.94
CR46004	brk	7.55	0.306	0.25	0.683130051063973	0.94
CR46004	FoxP	7.14	0.306	0.25	0.683130051063973	0.94
CR46004	CG8216	6.99	0.306	0.25	0.683130051063973	0.94
CR46004	SoxN	5.55	0.306	0.25	0.683130051063973	0.94
CR46004	Hr78	4.55	0.306	0.25	0.683130051063973	0.94
CR46004	sr	4.22	0.306	0.25	0.683130051063973	0.94
CR46004	luna	4.09	0.306	0.25	0.683130051063973	0.94
CR46004	CG31388	3.68	0.306	0.25	0.683130051063973	0.94
CR46004	CG34340	3.44	0.306	0.25	0.683130051063973	0.94
CR46004	CG4854	3.37	0.306	0.25	0.683130051063973	0.94
CR46004	CG3815	3.36	0.306	0.25	0.683130051063973	0.94
CR46004	Sox102F	3.12	0.306	0.25	0.683130051063973	0.94
CR46004	Bug22	3.09	0.306	0.25	0.683130051063973	0.94
CR46004	CG31441	3.06	0.306	0.25	0.683130051063973	0.94
CR46004	kn	2.99	0.306	0.25	0.683130051063973	0.94
CR46004	fru	2.78	0.306	0.25	0.683130051063973	0.94
CR46004	Mtp	2.75	0.306	0.25	0.683130051063973	0.94
CR46004	ct	2.73	0.306	0.25	0.683130051063973	0.94
CR46004	elB	2.66	0.306	0.25	0.683130051063973	0.94
CR46004	CG10147	2.58	0.306	0.25	0.683130051063973	0.94
CR46004	CG6813	2.55	0.306	0.25	0.683130051063973	0.94
CR46004	foxo	2.5	0.306	0.25	0.683130051063973	0.94
CR46004	CG3995	2.47	0.306	0.25	0.683130051063973	0.94
CR46004	aop	2.33	0.306	0.25	0.683130051063973	0.94
CR46004	pita	2.29	0.306	0.25	0.683130051063973	0.94
CR46004	CG11696	2.18	0.306	0.25	0.683130051063973	0.94
CR46004	sage	2.11	0.306	0.25	0.683130051063973	0.94
CR46004	scro	2.11	0.306	0.25	0.683130051063973	0.94
CR46004	RpIII128	2.09	0.306	0.25	0.683130051063973	0.94
hay	CG6654	8.65	0.115	-0.4	0.227710017021324	0.22
hay	ab	2.96	0.115	-0.4	0.227710017021324	0.22
hay	Taf2	2.88	0.115	-0.4	0.227710017021324	0.22
hay	CG10949	2.58	0.115	-0.4	0.227710017021324	0.22
hay	egg	2.51	0.115	-0.4	0.227710017021324	0.22
hay	CG4282	2.45	0.115	-0.4	0.227710017021324	0.22
hay	CG17802	2.36	0.115	-0.4	0.227710017021324	0.22
hay	Elp3	2.28	0.115	-0.4	0.227710017021324	0.22
hay	mute	2.27	0.115	-0.4	0.227710017021324	0.22
hay	jing	2.2	0.115	-0.4	0.227710017021324	0.22
hay	Lmpt	2.2	0.115	-0.4	0.227710017021324	0.22
hay	CG18265	2.13	0.115	-0.4	0.227710017021324	0.22
hay	MBD-R2	2.06	0.115	-0.4	0.227710017021324	0.22
hay	sima	2.05	0.115	-0.4	0.227710017021324	0.22
hay	Hr46	1.99	0.115	-0.4	0.227710017021324	0.22
hay	Brf	1.84	0.115	-0.4	0.227710017021324	0.22
hay	CG10147	1.83	0.115	-0.4	0.227710017021324	0.22
hay	CG44002	1.82	0.115	-0.4	0.227710017021324	0.22
hay	Su(z)2	1.76	0.115	-0.4	0.227710017021324	0.22
hay	fkh	1.72	0.115	-0.4	0.227710017021324	0.22
hay	Mes4	1.67	0.115	-0.4	0.227710017021324	0.22
hay	CG31388	1.58	0.115	-0.4	0.227710017021324	0.22
hay	CG1620	1.56	0.115	-0.4	0.227710017021324	0.22
hay	Tip60	1.56	0.115	-0.4	0.227710017021324	0.22
hay	CG7386	1.55	0.115	-0.4	0.227710017021324	0.22
hay	hang	1.52	0.115	-0.4	0.227710017021324	0.22
hay	ph-p	1.49	0.115	-0.4	0.227710017021324	0.22
hay	MED22	1.49	0.115	-0.4	0.227710017021324	0.22
hay	CG8216	1.47	0.115	-0.4	0.227710017021324	0.22
hay	Sox102F	1.45	0.115	-0.4	0.227710017021324	0.22
CG34001	CG13624	4.2	0.071	0.03	0.447213595499958	0.68
CG34001	apt	4.02	0.071	0.03	0.447213595499958	0.68
CG34001	Ravus	3.03	0.071	0.03	0.447213595499958	0.68
CG34001	CG1407	2.76	0.071	0.03	0.447213595499958	0.68
CG34001	MBD-R2	2.69	0.071	0.03	0.447213595499958	0.68
CG34001	CG4854	2.59	0.071	0.03	0.447213595499958	0.68
CG34001	Cdk8	2.46	0.071	0.03	0.447213595499958	0.68
CG34001	CG8950	2.26	0.071	0.03	0.447213595499958	0.68
CG34001	CG11085	2.25	0.071	0.03	0.447213595499958	0.68
CG34001	CG8159	2.19	0.071	0.03	0.447213595499958	0.68
CG34001	RunxB	2.1	0.071	0.03	0.447213595499958	0.68
CG34001	stc	2.02	0.071	0.03	0.447213595499958	0.68
CG34001	Vsx2	1.96	0.071	0.03	0.447213595499958	0.68
CG34001	CG12075	1.73	0.071	0.03	0.447213595499958	0.68
CG34001	br	1.72	0.071	0.03	0.447213595499958	0.68
CG34001	CG17568	1.66	0.071	0.03	0.447213595499958	0.68
CG34001	CG1620	1.65	0.071	0.03	0.447213595499958	0.68
CG34001	fd59A	1.64	0.071	0.03	0.447213595499958	0.68
CG34001	Bug22	1.61	0.071	0.03	0.447213595499958	0.68
CG34001	wdn	1.56	0.071	0.03	0.447213595499958	0.68
CG34001	CG6686	1.5	0.071	0.03	0.447213595499958	0.68
CG34001	CG12267	1.49	0.071	0.03	0.447213595499958	0.68
CG34001	CG6254	1.46	0.071	0.03	0.447213595499958	0.68
CG34001	Cdc5	1.45	0.071	0.03	0.447213595499958	0.68
CG34001	CG2129	1.43	0.071	0.03	0.447213595499958	0.68
CG34001	ct	1.39	0.071	0.03	0.447213595499958	0.68
CG34001	Atf-2	1.35	0.071	0.03	0.447213595499958	0.68
CG34001	CG2889	1.35	0.071	0.03	0.447213595499958	0.68
CG34001	elB	1.3	0.071	0.03	0.447213595499958	0.68
CG34001	CG18265	1.28	0.071	0.03	0.447213595499958	0.68
CG32066	ct	10.86	0.184	0.77	0.683130051063973	0.92
CG32066	CG6765	7.51	0.184	0.77	0.683130051063973	0.92
CG32066	CG6683	6.63	0.184	0.77	0.683130051063973	0.92
CG32066	mod	5.88	0.184	0.77	0.683130051063973	0.92
CG32066	Kdm4A	4.15	0.184	0.77	0.683130051063973	0.92
CG32066	phtf	3.8	0.184	0.77	0.683130051063973	0.92
CG32066	ey	2.99	0.184	0.77	0.683130051063973	0.92
CG32066	Gdi	2.72	0.184	0.77	0.683130051063973	0.92
CG32066	CG3313	2.67	0.184	0.77	0.683130051063973	0.92
CG32066	CG3407	2.6	0.184	0.77	0.683130051063973	0.92
CG32066	CG12075	2.59	0.184	0.77	0.683130051063973	0.92
CG32066	luna	2.53	0.184	0.77	0.683130051063973	0.92
CG32066	sba	2.5	0.184	0.77	0.683130051063973	0.92
CG32066	stwl	2.5	0.184	0.77	0.683130051063973	0.92
CG32066	CG7987	2.45	0.184	0.77	0.683130051063973	0.92
CG32066	CG8301	2.45	0.184	0.77	0.683130051063973	0.92
CG32066	CG11723	2.44	0.184	0.77	0.683130051063973	0.92
CG32066	CG7839	2.42	0.184	0.77	0.683130051063973	0.92
CG32066	CG14438	2.35	0.184	0.77	0.683130051063973	0.92
CG32066	dom	2.32	0.184	0.77	0.683130051063973	0.92
CG32066	brk	2.24	0.184	0.77	0.683130051063973	0.92
CG32066	dm	2.15	0.184	0.77	0.683130051063973	0.92
CG32066	Dh44-R2	2.11	0.184	0.77	0.683130051063973	0.92
CG32066	sr	2.1	0.184	0.77	0.683130051063973	0.92
CG32066	CG11085	2.09	0.184	0.77	0.683130051063973	0.92
CG32066	Lim3	2.01	0.184	0.77	0.683130051063973	0.92
CG32066	Dad	1.99	0.184	0.77	0.683130051063973	0.92
CG32066	egg	1.95	0.184	0.77	0.683130051063973	0.92
CG32066	Bx	1.93	0.184	0.77	0.683130051063973	0.92
CG32066	CG3919	1.91	0.184	0.77	0.683130051063973	0.92
CG33493	ey	5.25	0.057	-0.11	0.124034734589208	0.06
CG33493	CG12219	3.48	0.057	-0.11	0.124034734589208	0.06
CG33493	CG7987	3.22	0.057	-0.11	0.124034734589208	0.06
CG33493	svp	2.75	0.057	-0.11	0.124034734589208	0.06
CG33493	Tusp	2.66	0.057	-0.11	0.124034734589208	0.06
CG33493	pdm3	2.65	0.057	-0.11	0.124034734589208	0.06
CG33493	Fen1	2.63	0.057	-0.11	0.124034734589208	0.06
CG33493	brk	2.45	0.057	-0.11	0.124034734589208	0.06
CG33493	Vsx1	2.34	0.057	-0.11	0.124034734589208	0.06
CG33493	CG34149	2.34	0.057	-0.11	0.124034734589208	0.06
CG33493	bi	2.32	0.057	-0.11	0.124034734589208	0.06
CG33493	Octbeta2R	2.31	0.057	-0.11	0.124034734589208	0.06
CG33493	Vsx2	2.19	0.057	-0.11	0.124034734589208	0.06
CG33493	CG9799	2.14	0.057	-0.11	0.124034734589208	0.06
CG33493	Set2	2.12	0.057	-0.11	0.124034734589208	0.06
CG33493	Spt5	1.99	0.057	-0.11	0.124034734589208	0.06
CG33493	bab1	1.99	0.057	-0.11	0.124034734589208	0.06
CG33493	ecd	1.97	0.057	-0.11	0.124034734589208	0.06
CG33493	CG7368	1.97	0.057	-0.11	0.124034734589208	0.06
CG33493	CG13624	1.96	0.057	-0.11	0.124034734589208	0.06
CG33493	bsh	1.9	0.057	-0.11	0.124034734589208	0.06
CG33493	Crc	1.9	0.057	-0.11	0.124034734589208	0.06
CG33493	CG14667	1.87	0.057	-0.11	0.124034734589208	0.06
CG33493	egg	1.8	0.057	-0.11	0.124034734589208	0.06
CG33493	Zif	1.8	0.057	-0.11	0.124034734589208	0.06
CG33493	tio	1.78	0.057	-0.11	0.124034734589208	0.06
CG33493	br	1.77	0.057	-0.11	0.124034734589208	0.06
CG33493	CG11398	1.77	0.057	-0.11	0.124034734589208	0.06
CG33493	stc	1.76	0.057	-0.11	0.124034734589208	0.06
CG33493	stwl	1.73	0.057	-0.11	0.124034734589208	0.06
CG6404	MBD-R2	6.73	0.087	-0.03	0.544704779401922	0.29
CG6404	CG12104	5.67	0.087	-0.03	0.544704779401922	0.29
CG6404	CG17328	4.18	0.087	-0.03	0.544704779401922	0.29
CG6404	CG11970	4.12	0.087	-0.03	0.544704779401922	0.29
CG6404	esn	4.1	0.087	-0.03	0.544704779401922	0.29
CG6404	bab2	4.07	0.087	-0.03	0.544704779401922	0.29
CG6404	Taf8	4.02	0.087	-0.03	0.544704779401922	0.29
CG6404	CG8388	3.11	0.087	-0.03	0.544704779401922	0.29
CG6404	egg	2.62	0.087	-0.03	0.544704779401922	0.29
CG6404	Ets97D	2.6	0.087	-0.03	0.544704779401922	0.29
CG6404	Stat92E	2.45	0.087	-0.03	0.544704779401922	0.29
CG6404	CG18262	2.44	0.087	-0.03	0.544704779401922	0.29
CG6404	CR43671	2.42	0.087	-0.03	0.544704779401922	0.29
CG6404	CG3815	2.23	0.087	-0.03	0.544704779401922	0.29
CG6404	Tusp	2.22	0.087	-0.03	0.544704779401922	0.29
CG6404	CG6907	2.13	0.087	-0.03	0.544704779401922	0.29
CG6404	CG10631	2.12	0.087	-0.03	0.544704779401922	0.29
CG6404	Su(z)2	2.05	0.087	-0.03	0.544704779401922	0.29
CG6404	Cdc5	1.96	0.087	-0.03	0.544704779401922	0.29
CG6404	Dip2	1.92	0.087	-0.03	0.544704779401922	0.29
CG6404	Lmpt	1.91	0.087	-0.03	0.544704779401922	0.29
CG6404	ph-p	1.89	0.087	-0.03	0.544704779401922	0.29
CG6404	stc	1.87	0.087	-0.03	0.544704779401922	0.29
CG6404	Taf2	1.83	0.087	-0.03	0.544704779401922	0.29
CG6404	Usf	1.83	0.087	-0.03	0.544704779401922	0.29
CG6404	Cdk8	1.77	0.087	-0.03	0.544704779401922	0.29
CG6404	CG8578	1.77	0.087	-0.03	0.544704779401922	0.29
CG6404	Mitf	1.74	0.087	-0.03	0.544704779401922	0.29
CG6404	CG18764	1.66	0.087	-0.03	0.544704779401922	0.29
CG6404	BtbVII	1.64	0.087	-0.03	0.544704779401922	0.29
Blos2	Plzf	7.21	0.094	-0.11	0.447213595499958	0.46
Blos2	CG8216	3.62	0.094	-0.11	0.447213595499958	0.46
Blos2	E2f2	3.46	0.094	-0.11	0.447213595499958	0.46
Blos2	CG18764	3.24	0.094	-0.11	0.447213595499958	0.46
Blos2	CG11902	2.78	0.094	-0.11	0.447213595499958	0.46
Blos2	CG11970	2.69	0.094	-0.11	0.447213595499958	0.46
Blos2	Su(z)2	2.68	0.094	-0.11	0.447213595499958	0.46
Blos2	CTPsyn	2.44	0.094	-0.11	0.447213595499958	0.46
Blos2	CG3815	2.3	0.094	-0.11	0.447213595499958	0.46
Blos2	dom	2.29	0.094	-0.11	0.447213595499958	0.46
Blos2	pros	2.08	0.094	-0.11	0.447213595499958	0.46
Blos2	Set2	2.02	0.094	-0.11	0.447213595499958	0.46
Blos2	pdm3	2	0.094	-0.11	0.447213595499958	0.46
Blos2	hang	1.79	0.094	-0.11	0.447213595499958	0.46
Blos2	bon	1.78	0.094	-0.11	0.447213595499958	0.46
Blos2	CG15435	1.76	0.094	-0.11	0.447213595499958	0.46
Blos2	CG7818	1.68	0.094	-0.11	0.447213595499958	0.46
Blos2	Usf	1.63	0.094	-0.11	0.447213595499958	0.46
Blos2	onecut	1.62	0.094	-0.11	0.447213595499958	0.46
Blos2	Bka	1.61	0.094	-0.11	0.447213595499958	0.46
Blos2	Xpd	1.58	0.094	-0.11	0.447213595499958	0.46
Blos2	CG6654	1.58	0.094	-0.11	0.447213595499958	0.46
Blos2	Hr96	1.55	0.094	-0.11	0.447213595499958	0.46
Blos2	Blos1	1.53	0.094	-0.11	0.447213595499958	0.46
Blos2	luna	1.53	0.094	-0.11	0.447213595499958	0.46
Blos2	Kdm2	1.53	0.094	-0.11	0.447213595499958	0.46
Blos2	CG18619	1.51	0.094	-0.11	0.447213595499958	0.46
Blos2	sim	1.51	0.094	-0.11	0.447213595499958	0.46
Blos2	CG18265	1.48	0.094	-0.11	0.447213595499958	0.46
Blos2	D	1.47	0.094	-0.11	0.447213595499958	0.46
CG7839	mTTF	4.85	0.107	0.28	0.58974358974359	0.52
CG7839	CG5033	4.4	0.107	0.28	0.58974358974359	0.52
CG7839	Lpt	3.92	0.107	0.28	0.58974358974359	0.52
CG7839	CG44247	3.37	0.107	0.28	0.58974358974359	0.52
CG7839	Opbp	3.26	0.107	0.28	0.58974358974359	0.52
CG7839	CG9650	2.75	0.107	0.28	0.58974358974359	0.52
CG7839	CG12267	2.72	0.107	0.28	0.58974358974359	0.52
CG7839	ash1	2.59	0.107	0.28	0.58974358974359	0.52
CG7839	E2f2	2.58	0.107	0.28	0.58974358974359	0.52
CG7839	Atu	2.52	0.107	0.28	0.58974358974359	0.52
CG7839	mip120	2.48	0.107	0.28	0.58974358974359	0.52
CG7839	tj	2.44	0.107	0.28	0.58974358974359	0.52
CG7839	hbn	2.4	0.107	0.28	0.58974358974359	0.52
CG7839	mod	2.4	0.107	0.28	0.58974358974359	0.52
CG7839	CG8216	2.24	0.107	0.28	0.58974358974359	0.52
CG7839	MBD-R2	2.22	0.107	0.28	0.58974358974359	0.52
CG7839	Gdi	2.21	0.107	0.28	0.58974358974359	0.52
CG7839	TfIIFbeta	2.14	0.107	0.28	0.58974358974359	0.52
CG7839	dbr	2.07	0.107	0.28	0.58974358974359	0.52
CG7839	Taf8	2.05	0.107	0.28	0.58974358974359	0.52
CG7839	sba	1.98	0.107	0.28	0.58974358974359	0.52
CG7839	CR43671	1.94	0.107	0.28	0.58974358974359	0.52
CG7839	CG7386	1.92	0.107	0.28	0.58974358974359	0.52
CG7839	Tbp	1.91	0.107	0.28	0.58974358974359	0.52
CG7839	BtbVII	1.89	0.107	0.28	0.58974358974359	0.52
CG7839	CG9890	1.88	0.107	0.28	0.58974358974359	0.52
CG7839	Pfk	1.82	0.107	0.28	0.58974358974359	0.52
CG7839	CG5953	1.8	0.107	0.28	0.58974358974359	0.52
CG7839	MED22	1.74	0.107	0.28	0.58974358974359	0.52
CG7839	CG17328	1.74	0.107	0.28	0.58974358974359	0.52
CG33947	Stat92E	7.2	0.132	0	0.124034734589208	0.25
CG33947	luna	6.65	0.132	0	0.124034734589208	0.25
CG33947	Elp3	6.01	0.132	0	0.124034734589208	0.25
CG33947	CG4570	4.79	0.132	0	0.124034734589208	0.25
CG33947	Ets97D	4.66	0.132	0	0.124034734589208	0.25
CG33947	CG3065	3.99	0.132	0	0.124034734589208	0.25
CG33947	Taf8	3.43	0.132	0	0.124034734589208	0.25
CG33947	CG10904	2.99	0.132	0	0.124034734589208	0.25
CG33947	CG17361	2.82	0.132	0	0.124034734589208	0.25
CG33947	Cp190	2.7	0.132	0	0.124034734589208	0.25
CG33947	mip120	2.68	0.132	0	0.124034734589208	0.25
CG33947	D	2.66	0.132	0	0.124034734589208	0.25
CG33947	Blos1	2.62	0.132	0	0.124034734589208	0.25
CG33947	aop	2.58	0.132	0	0.124034734589208	0.25
CG33947	CG7818	2.34	0.132	0	0.124034734589208	0.25
CG33947	Bka	2.34	0.132	0	0.124034734589208	0.25
CG33947	erm	2.27	0.132	0	0.124034734589208	0.25
CG33947	Ets65A	2.16	0.132	0	0.124034734589208	0.25
CG33947	Octbeta2R	2.05	0.132	0	0.124034734589208	0.25
CG33947	CG2202	2.05	0.132	0	0.124034734589208	0.25
CG33947	Su(var)3-9	1.98	0.132	0	0.124034734589208	0.25
CG33947	oc	1.97	0.132	0	0.124034734589208	0.25
CG33947	Pbp45	1.95	0.132	0	0.124034734589208	0.25
CG33947	toy	1.91	0.132	0	0.124034734589208	0.25
CG33947	CG2129	1.89	0.132	0	0.124034734589208	0.25
CG33947	nvy	1.76	0.132	0	0.124034734589208	0.25
CG33947	MED11	1.75	0.132	0	0.124034734589208	0.25
CG33947	CG7556	1.64	0.132	0	0.124034734589208	0.25
CG33947	Rfx	1.63	0.132	0	0.124034734589208	0.25
CG33947	SoxN	1.58	0.132	0	0.124034734589208	0.25
CG7638	HLH106	6.76	0.065	0.29	0.227710017021324	0.13
CG7638	Stat92E	3.9	0.065	0.29	0.227710017021324	0.13
CG7638	Rbsn-5	3.77	0.065	0.29	0.227710017021324	0.13
CG7638	CG10209	3.3	0.065	0.29	0.227710017021324	0.13
CG7638	CG42748	3.16	0.065	0.29	0.227710017021324	0.13
CG7638	her	3	0.065	0.29	0.227710017021324	0.13
CG7638	CG10274	2.98	0.065	0.29	0.227710017021324	0.13
CG7638	CG8944	2.84	0.065	0.29	0.227710017021324	0.13
CG7638	Scm	2.52	0.065	0.29	0.227710017021324	0.13
CG7638	Bx	2.19	0.065	0.29	0.227710017021324	0.13
CG7638	Ssl1	2.05	0.065	0.29	0.227710017021324	0.13
CG7638	Atac2	1.99	0.065	0.29	0.227710017021324	0.13
CG7638	Su(z)2	1.95	0.065	0.29	0.227710017021324	0.13
CG7638	svp	1.92	0.065	0.29	0.227710017021324	0.13
CG7638	CG1620	1.9	0.065	0.29	0.227710017021324	0.13
CG7638	CG7785	1.87	0.065	0.29	0.227710017021324	0.13
CG7638	Dip1	1.86	0.065	0.29	0.227710017021324	0.13
CG7638	CG10949	1.85	0.065	0.29	0.227710017021324	0.13
CG7638	CG12299	1.77	0.065	0.29	0.227710017021324	0.13
CG7638	CG6254	1.76	0.065	0.29	0.227710017021324	0.13
CG7638	mld	1.75	0.065	0.29	0.227710017021324	0.13
CG7638	Hr46	1.75	0.065	0.29	0.227710017021324	0.13
CG7638	CG9727	1.75	0.065	0.29	0.227710017021324	0.13
CG7638	CG13624	1.71	0.065	0.29	0.227710017021324	0.13
CG7638	Su(var)3-7	1.7	0.065	0.29	0.227710017021324	0.13
CG7638	Mrtf	1.7	0.065	0.29	0.227710017021324	0.13
CG7638	CG1407	1.68	0.065	0.29	0.227710017021324	0.13
CG7638	wdn	1.66	0.065	0.29	0.227710017021324	0.13
CG7638	CG10321	1.59	0.065	0.29	0.227710017021324	0.13
CG7638	Taf8	1.53	0.065	0.29	0.227710017021324	0.13
Alg10	CG8216	6.17	0.123	0.12	0.544704779401922	0.4
Alg10	CG8909	5.06	0.123	0.12	0.544704779401922	0.4
Alg10	pfk	4.04	0.123	0.12	0.544704779401922	0.4
Alg10	Bug22	3.73	0.123	0.12	0.544704779401922	0.4
Alg10	ap	3.65	0.123	0.12	0.544704779401922	0.4
Alg10	CG17186	3.24	0.123	0.12	0.544704779401922	0.4
Alg10	CG30403	2.95	0.123	0.12	0.544704779401922	0.4
Alg10	bsh	2.85	0.123	0.12	0.544704779401922	0.4
Alg10	Zif	2.81	0.123	0.12	0.544704779401922	0.4
Alg10	Sox102F	2.81	0.123	0.12	0.544704779401922	0.4
Alg10	ct	2.75	0.123	0.12	0.544704779401922	0.4
Alg10	MED11	2.69	0.123	0.12	0.544704779401922	0.4
Alg10	tup	2.53	0.123	0.12	0.544704779401922	0.4
Alg10	MED22	2.46	0.123	0.12	0.544704779401922	0.4
Alg10	CG2889	2.46	0.123	0.12	0.544704779401922	0.4
Alg10	Mi-2	2.42	0.123	0.12	0.544704779401922	0.4
Alg10	dac	2.38	0.123	0.12	0.544704779401922	0.4
Alg10	Taf5	2.33	0.123	0.12	0.544704779401922	0.4
Alg10	CG10274	2.33	0.123	0.12	0.544704779401922	0.4
Alg10	Gdi	2.3	0.123	0.12	0.544704779401922	0.4
Alg10	MED15	2.27	0.123	0.12	0.544704779401922	0.4
Alg10	ab	2.22	0.123	0.12	0.544704779401922	0.4
Alg10	RpIII128	2.16	0.123	0.12	0.544704779401922	0.4
Alg10	CG9305	2.14	0.123	0.12	0.544704779401922	0.4
Alg10	Tip60	2.12	0.123	0.12	0.544704779401922	0.4
Alg10	sr	2.11	0.123	0.12	0.544704779401922	0.4
Alg10	HLH106	2.09	0.123	0.12	0.544704779401922	0.4
Alg10	CG32982	1.92	0.123	0.12	0.544704779401922	0.4
Alg10	CG12075	1.79	0.123	0.12	0.544704779401922	0.4
Alg10	MBD-R2	1.77	0.123	0.12	0.544704779401922	0.4
CG7616	CG12155	9.51	0.042	0.69	1	0.57
CG7616	bi	6.16	0.042	0.69	1	0.57
CG7616	E2f2	3.98	0.042	0.69	1	0.57
CG7616	D	3.65	0.042	0.69	1	0.57
CG7616	osa	3.65	0.042	0.69	1	0.57
CG7616	Taf8	3.48	0.042	0.69	1	0.57
CG7616	Stat92E	3.18	0.042	0.69	1	0.57
CG7616	CG17328	3.07	0.042	0.69	1	0.57
CG7616	CG7556	2.48	0.042	0.69	1	0.57
CG7616	CG1407	2.47	0.042	0.69	1	0.57
CG7616	CG4328	2.33	0.042	0.69	1	0.57
CG7616	Lpt	1.9	0.042	0.69	1	0.57
CG7616	RunxB	1.88	0.042	0.69	1	0.57
CG7616	CG11695	1.84	0.042	0.69	1	0.57
CG7616	Su(z)2	1.78	0.042	0.69	1	0.57
CG7616	CG8388	1.78	0.042	0.69	1	0.57
CG7616	bsh	1.75	0.042	0.69	1	0.57
CG7616	kn	1.74	0.042	0.69	1	0.57
CG7616	CG12104	1.67	0.042	0.69	1	0.57
CG7616	CG32700	1.66	0.042	0.69	1	0.57
CG7616	Hr78	1.66	0.042	0.69	1	0.57
CG7616	pfk	1.62	0.042	0.69	1	0.57
CG7616	her	1.61	0.042	0.69	1	0.57
CG7616	CG5196	1.6	0.042	0.69	1	0.57
CG7616	CG3726	1.58	0.042	0.69	1	0.57
CG7616	RpIII128	1.57	0.042	0.69	1	0.57
CG7616	jing	1.56	0.042	0.69	1	0.57
CG7616	Hr46	1.53	0.042	0.69	1	0.57
CG7616	CG11696	1.53	0.042	0.69	1	0.57
CG7616	Glut4EF	1.52	0.042	0.69	1	0.57
GlcAT-P	CG15073	5.22	0.22	-0.45	-0.124034734589208	0.53
GlcAT-P	CG8944	4	0.22	-0.45	-0.124034734589208	0.53
GlcAT-P	Mrtf	3.6	0.22	-0.45	-0.124034734589208	0.53
GlcAT-P	dOptix.dVsx	2.53	0.22	-0.45	-0.124034734589208	0.53
GlcAT-P	Elp3	2.46	0.22	-0.45	-0.124034734589208	0.53
GlcAT-P	CG6765	2.46	0.22	-0.45	-0.124034734589208	0.53
GlcAT-P	CG12162	2.35	0.22	-0.45	-0.124034734589208	0.53
GlcAT-P	CG14117	2.21	0.22	-0.45	-0.124034734589208	0.53
GlcAT-P	Zif	2.06	0.22	-0.45	-0.124034734589208	0.53
GlcAT-P	CG44247	2.03	0.22	-0.45	-0.124034734589208	0.53
GlcAT-P	mld	1.99	0.22	-0.45	-0.124034734589208	0.53
GlcAT-P	CG18265	1.99	0.22	-0.45	-0.124034734589208	0.53
GlcAT-P	CG11085	1.99	0.22	-0.45	-0.124034734589208	0.53
GlcAT-P	ash1	1.92	0.22	-0.45	-0.124034734589208	0.53
GlcAT-P	CG10274	1.86	0.22	-0.45	-0.124034734589208	0.53
GlcAT-P	ph-p	1.82	0.22	-0.45	-0.124034734589208	0.53
GlcAT-P	Spt5	1.79	0.22	-0.45	-0.124034734589208	0.53
GlcAT-P	RpIII128	1.76	0.22	-0.45	-0.124034734589208	0.53
GlcAT-P	svp	1.73	0.22	-0.45	-0.124034734589208	0.53
GlcAT-P	CG7386	1.71	0.22	-0.45	-0.124034734589208	0.53
GlcAT-P	dmrt99B	1.71	0.22	-0.45	-0.124034734589208	0.53
GlcAT-P	ap	1.69	0.22	-0.45	-0.124034734589208	0.53
GlcAT-P	bs	1.67	0.22	-0.45	-0.124034734589208	0.53
GlcAT-P	CG34149	1.66	0.22	-0.45	-0.124034734589208	0.53
GlcAT-P	mip120	1.62	0.22	-0.45	-0.124034734589208	0.53
GlcAT-P	tsh	1.62	0.22	-0.45	-0.124034734589208	0.53
GlcAT-P	E2f2	1.59	0.22	-0.45	-0.124034734589208	0.53
GlcAT-P	bsh	1.52	0.22	-0.45	-0.124034734589208	0.53
GlcAT-P	pfk	1.52	0.22	-0.45	-0.124034734589208	0.53
GlcAT-P	aop	1.47	0.22	-0.45	-0.124034734589208	0.53
Plod	CG1620	8.93	0.24	0.38	0.174077655955698	0.04
Plod	CG2875	7.92	0.24	0.38	0.174077655955698	0.04
Plod	fkh	7.74	0.24	0.38	0.174077655955698	0.04
Plod	mod	5.77	0.24	0.38	0.174077655955698	0.04
Plod	oc	4.49	0.24	0.38	0.174077655955698	0.04
Plod	CG44247	4.21	0.24	0.38	0.174077655955698	0.04
Plod	dom	4.14	0.24	0.38	0.174077655955698	0.04
Plod	Atf-2	3.48	0.24	0.38	0.174077655955698	0.04
Plod	TH1	3.28	0.24	0.38	0.174077655955698	0.04
Plod	Taf2	3.26	0.24	0.38	0.174077655955698	0.04
Plod	tj	3	0.24	0.38	0.174077655955698	0.04
Plod	Mtp	2.86	0.24	0.38	0.174077655955698	0.04
Plod	CG6813	2.81	0.24	0.38	0.174077655955698	0.04
Plod	tup	2.79	0.24	0.38	0.174077655955698	0.04
Plod	Crc	2.78	0.24	0.38	0.174077655955698	0.04
Plod	CG8909	2.77	0.24	0.38	0.174077655955698	0.04
Plod	CG5196	2.54	0.24	0.38	0.174077655955698	0.04
Plod	CG17802	2.49	0.24	0.38	0.174077655955698	0.04
Plod	CG14200	2.45	0.24	0.38	0.174077655955698	0.04
Plod	slim	2.43	0.24	0.38	0.174077655955698	0.04
Plod	noc	2.32	0.24	0.38	0.174077655955698	0.04
Plod	E2f2	2.27	0.24	0.38	0.174077655955698	0.04
Plod	bsh	2.2	0.24	0.38	0.174077655955698	0.04
Plod	Dh44-R2	2.17	0.24	0.38	0.174077655955698	0.04
Plod	Tip60	2.17	0.24	0.38	0.174077655955698	0.04
Plod	pros	2.09	0.24	0.38	0.174077655955698	0.04
Plod	Elp3	2.07	0.24	0.38	0.174077655955698	0.04
Plod	dm	2.02	0.24	0.38	0.174077655955698	0.04
Plod	Atf6	1.99	0.24	0.38	0.174077655955698	0.04
Plod	phtf	1.92	0.24	0.38	0.174077655955698	0.04
Ube3a	CG11294	5.61	0.147	0.66	1	0.71
Ube3a	ash1	3.74	0.147	0.66	1	0.71
Ube3a	CG6813	3.32	0.147	0.66	1	0.71
Ube3a	fru	3	0.147	0.66	1	0.71
Ube3a	CG6686	2.77	0.147	0.66	1	0.71
Ube3a	bab1	2.75	0.147	0.66	1	0.71
Ube3a	CG17829	2.74	0.147	0.66	1	0.71
Ube3a	scrt	2.63	0.147	0.66	1	0.71
Ube3a	kn	2.62	0.147	0.66	1	0.71
Ube3a	bs	2.57	0.147	0.66	1	0.71
Ube3a	tsh	2.43	0.147	0.66	1	0.71
Ube3a	CG1407	2.36	0.147	0.66	1	0.71
Ube3a	Lim3	2.24	0.147	0.66	1	0.71
Ube3a	CG34340	2.18	0.147	0.66	1	0.71
Ube3a	Kdm4A	2.14	0.147	0.66	1	0.71
Ube3a	CG7785	2.13	0.147	0.66	1	0.71
Ube3a	CG1663	2.08	0.147	0.66	1	0.71
Ube3a	lov	1.91	0.147	0.66	1	0.71
Ube3a	esn	1.9	0.147	0.66	1	0.71
Ube3a	CR43671	1.89	0.147	0.66	1	0.71
Ube3a	sba	1.84	0.147	0.66	1	0.71
Ube3a	CG8216	1.83	0.147	0.66	1	0.71
Ube3a	CG17568	1.77	0.147	0.66	1	0.71
Ube3a	CG9305	1.65	0.147	0.66	1	0.71
Ube3a	pdm3	1.65	0.147	0.66	1	0.71
Ube3a	MEP-1	1.56	0.147	0.66	1	0.71
Ube3a	CG7556	1.5	0.147	0.66	1	0.71
Ube3a	Hr78	1.45	0.147	0.66	1	0.71
Ube3a	ey	1.45	0.147	0.66	1	0.71
Ube3a	CG5033	1.44	0.147	0.66	1	0.71
CG7600	CG13894	6.66	0.11	-0.55	-0.0975900072948533	0.71
CG7600	ph-p	3.97	0.11	-0.55	-0.0975900072948533	0.71
CG7600	CG10321	3.29	0.11	-0.55	-0.0975900072948533	0.71
CG7600	CG4282	3.24	0.11	-0.55	-0.0975900072948533	0.71
CG7600	CG17328	3.17	0.11	-0.55	-0.0975900072948533	0.71
CG7600	Elp3	3.16	0.11	-0.55	-0.0975900072948533	0.71
CG7600	onecut	3.08	0.11	-0.55	-0.0975900072948533	0.71
CG7600	CG7556	3.07	0.11	-0.55	-0.0975900072948533	0.71
CG7600	CG7518	3	0.11	-0.55	-0.0975900072948533	0.71
CG7600	Glut4EF	2.99	0.11	-0.55	-0.0975900072948533	0.71
CG7600	shn	2.67	0.11	-0.55	-0.0975900072948533	0.71
CG7600	mod	2.18	0.11	-0.55	-0.0975900072948533	0.71
CG7600	CG12299	2.12	0.11	-0.55	-0.0975900072948533	0.71
CG7600	CG32105	2.09	0.11	-0.55	-0.0975900072948533	0.71
CG7600	fkh	2.09	0.11	-0.55	-0.0975900072948533	0.71
CG7600	CG15435	1.98	0.11	-0.55	-0.0975900072948533	0.71
CG7600	CG6765	1.97	0.11	-0.55	-0.0975900072948533	0.71
CG7600	Ssrp	1.93	0.11	-0.55	-0.0975900072948533	0.71
CG7600	CG6813	1.76	0.11	-0.55	-0.0975900072948533	0.71
CG7600	fu2	1.74	0.11	-0.55	-0.0975900072948533	0.71
CG7600	CG7839	1.7	0.11	-0.55	-0.0975900072948533	0.71
CG7600	MED11	1.7	0.11	-0.55	-0.0975900072948533	0.71
CG7600	NfI	1.65	0.11	-0.55	-0.0975900072948533	0.71
CG7600	CG12075	1.62	0.11	-0.55	-0.0975900072948533	0.71
CG7600	pdm3	1.56	0.11	-0.55	-0.0975900072948533	0.71
CG7600	CG30403	1.54	0.11	-0.55	-0.0975900072948533	0.71
CG7600	CG6683	1.52	0.11	-0.55	-0.0975900072948533	0.71
CG7600	sr	1.46	0.11	-0.55	-0.0975900072948533	0.71
CG7600	HLH106	1.42	0.11	-0.55	-0.0975900072948533	0.71
CG7600	pfk	1.39	0.11	-0.55	-0.0975900072948533	0.71
CR44716	CG11723	9.96	0.059	0.67	0.58974358974359	0.82
CR44716	luna	7.72	0.059	0.67	0.58974358974359	0.82
CR44716	esn	7.58	0.059	0.67	0.58974358974359	0.82
CR44716	scro	6.38	0.059	0.67	0.58974358974359	0.82
CR44716	Ets65A	5.54	0.059	0.67	0.58974358974359	0.82
CR44716	mld	5.29	0.059	0.67	0.58974358974359	0.82
CR44716	Asciz	4.74	0.059	0.67	0.58974358974359	0.82
CR44716	CG4854	3.92	0.059	0.67	0.58974358974359	0.82
CR44716	CG30403	2.93	0.059	0.67	0.58974358974359	0.82
CR44716	tup	2.93	0.059	0.67	0.58974358974359	0.82
CR44716	dwg	2.79	0.059	0.67	0.58974358974359	0.82
CR44716	Crc	2.71	0.059	0.67	0.58974358974359	0.82
CR44716	mip120	2.44	0.059	0.67	0.58974358974359	0.82
CR44716	Dll	2.33	0.059	0.67	0.58974358974359	0.82
CR44716	Camta	2.32	0.059	0.67	0.58974358974359	0.82
CR44716	CG14711	2.31	0.059	0.67	0.58974358974359	0.82
CR44716	CG13775	2.27	0.059	0.67	0.58974358974359	0.82
CR44716	CG5953	2.27	0.059	0.67	0.58974358974359	0.82
CR44716	noc	2.16	0.059	0.67	0.58974358974359	0.82
CR44716	Su(var)3-9	2.11	0.059	0.67	0.58974358974359	0.82
CR44716	CG3815	2.07	0.059	0.67	0.58974358974359	0.82
CR44716	CG11317	2.04	0.059	0.67	0.58974358974359	0.82
CR44716	kn	2.02	0.059	0.67	0.58974358974359	0.82
CR44716	hng2	1.99	0.059	0.67	0.58974358974359	0.82
CR44716	CG3407	1.98	0.059	0.67	0.58974358974359	0.82
CR44716	Mtp	1.96	0.059	0.67	0.58974358974359	0.82
CR44716	dom	1.94	0.059	0.67	0.58974358974359	0.82
CR44716	fd59A	1.88	0.059	0.67	0.58974358974359	0.82
CR44716	Elp3	1.8	0.059	0.67	0.58974358974359	0.82
CR44716	Rbsn-5	1.78	0.059	0.67	0.58974358974359	0.82
chrb	sr	11.61	0.358	0.73	0.683130051063973	0.92
chrb	scro	8.56	0.358	0.73	0.683130051063973	0.92
chrb	esn	8.36	0.358	0.73	0.683130051063973	0.92
chrb	CG18619	7.8	0.358	0.73	0.683130051063973	0.92
chrb	Xpd	4.28	0.358	0.73	0.683130051063973	0.92
chrb	CG17612	4.15	0.358	0.73	0.683130051063973	0.92
chrb	CG3995	4.03	0.358	0.73	0.683130051063973	0.92
chrb	luna	4.02	0.358	0.73	0.683130051063973	0.92
chrb	mip120	3.89	0.358	0.73	0.683130051063973	0.92
chrb	ash1	3.89	0.358	0.73	0.683130051063973	0.92
chrb	CG13775	3.44	0.358	0.73	0.683130051063973	0.92
chrb	CG7928	3.22	0.358	0.73	0.683130051063973	0.92
chrb	Gdi	3.07	0.358	0.73	0.683130051063973	0.92
chrb	CG11695	2.87	0.358	0.73	0.683130051063973	0.92
chrb	CG18476	2.69	0.358	0.73	0.683130051063973	0.92
chrb	Ravus	2.62	0.358	0.73	0.683130051063973	0.92
chrb	CG3815	2.54	0.358	0.73	0.683130051063973	0.92
chrb	CG12155	2.48	0.358	0.73	0.683130051063973	0.92
chrb	CG6686	2.44	0.358	0.73	0.683130051063973	0.92
chrb	Cp190	2.31	0.358	0.73	0.683130051063973	0.92
chrb	Kdm4A	2.26	0.358	0.73	0.683130051063973	0.92
chrb	Rbsn-5	2.24	0.358	0.73	0.683130051063973	0.92
chrb	E2f2	2.19	0.358	0.73	0.683130051063973	0.92
chrb	CG12162	2.1	0.358	0.73	0.683130051063973	0.92
chrb	CG18764	2.08	0.358	0.73	0.683130051063973	0.92
chrb	elB	2.07	0.358	0.73	0.683130051063973	0.92
chrb	CG7839	2.04	0.358	0.73	0.683130051063973	0.92
chrb	Ssrp	1.96	0.358	0.73	0.683130051063973	0.92
chrb	CG5196	1.93	0.358	0.73	0.683130051063973	0.92
chrb	sba	1.86	0.358	0.73	0.683130051063973	0.92
Mob2	CG8216	5.82	0.241	0.19	0.227710017021324	0.29
Mob2	aop	5.71	0.241	0.19	0.227710017021324	0.29
Mob2	scrt	5.63	0.241	0.19	0.227710017021324	0.29
Mob2	sima	4.48	0.241	0.19	0.227710017021324	0.29
Mob2	sim	4.28	0.241	0.19	0.227710017021324	0.29
Mob2	CG6654	3.45	0.241	0.19	0.227710017021324	0.29
Mob2	Dll	3.06	0.241	0.19	0.227710017021324	0.29
Mob2	toy	2.97	0.241	0.19	0.227710017021324	0.29
Mob2	Tbp	2.91	0.241	0.19	0.227710017021324	0.29
Mob2	stc	2.87	0.241	0.19	0.227710017021324	0.29
Mob2	Brf	2.85	0.241	0.19	0.227710017021324	0.29
Mob2	CG10274	2.77	0.241	0.19	0.227710017021324	0.29
Mob2	dm	2.64	0.241	0.19	0.227710017021324	0.29
Mob2	nvy	2.56	0.241	0.19	0.227710017021324	0.29
Mob2	CG11398	2.45	0.241	0.19	0.227710017021324	0.29
Mob2	luna	2.4	0.241	0.19	0.227710017021324	0.29
Mob2	CG44002	2.39	0.241	0.19	0.227710017021324	0.29
Mob2	CG3919	2.31	0.241	0.19	0.227710017021324	0.29
Mob2	Ets65A	2.26	0.241	0.19	0.227710017021324	0.29
Mob2	Hmx	2.24	0.241	0.19	0.227710017021324	0.29
Mob2	mod	2.2	0.241	0.19	0.227710017021324	0.29
Mob2	CG1024	2.2	0.241	0.19	0.227710017021324	0.29
Mob2	Atu	2	0.241	0.19	0.227710017021324	0.29
Mob2	E2f2	1.95	0.241	0.19	0.227710017021324	0.29
Mob2	NK7.1	1.95	0.241	0.19	0.227710017021324	0.29
Mob2	esn	1.94	0.241	0.19	0.227710017021324	0.29
Mob2	CG2199	1.9	0.241	0.19	0.227710017021324	0.29
Mob2	hang	1.81	0.241	0.19	0.227710017021324	0.29
Mob2	CG18265	1.8	0.241	0.19	0.227710017021324	0.29
Mob2	Scm	1.78	0.241	0.19	0.227710017021324	0.29
CG7368	vvl	11.53	0.094	0.16	0.254823595718813	0.18
CG7368	CG18764	4.69	0.094	0.16	0.254823595718813	0.18
CG7368	Dh44-R2	4.48	0.094	0.16	0.254823595718813	0.18
CG7368	nerfin-1	3	0.094	0.16	0.254823595718813	0.18
CG7368	CG43689	2.75	0.094	0.16	0.254823595718813	0.18
CG7368	Cdc5	2.68	0.094	0.16	0.254823595718813	0.18
CG7368	Glut4EF	2.62	0.094	0.16	0.254823595718813	0.18
CG7368	fuss	2.61	0.094	0.16	0.254823595718813	0.18
CG7368	bi	2.55	0.094	0.16	0.254823595718813	0.18
CG7368	CG12219	2.47	0.094	0.16	0.254823595718813	0.18
CG7368	Hr46	2.42	0.094	0.16	0.254823595718813	0.18
CG7368	Ssl1	2.39	0.094	0.16	0.254823595718813	0.18
CG7368	luna	2.28	0.094	0.16	0.254823595718813	0.18
CG7368	stc	2.28	0.094	0.16	0.254823595718813	0.18
CG7368	kn	2.27	0.094	0.16	0.254823595718813	0.18
CG7368	bon	2.17	0.094	0.16	0.254823595718813	0.18
CG7368	CG12299	2.08	0.094	0.16	0.254823595718813	0.18
CG7368	CG8578	2.02	0.094	0.16	0.254823595718813	0.18
CG7368	egg	1.86	0.094	0.16	0.254823595718813	0.18
CG7368	CG15365	1.86	0.094	0.16	0.254823595718813	0.18
CG7368	hbn	1.83	0.094	0.16	0.254823595718813	0.18
CG7368	Asciz	1.82	0.094	0.16	0.254823595718813	0.18
CG7368	CG13775	1.79	0.094	0.16	0.254823595718813	0.18
CG7368	CG6765	1.73	0.094	0.16	0.254823595718813	0.18
CG7368	dmrt99B	1.7	0.094	0.16	0.254823595718813	0.18
CG7368	CG7928	1.65	0.094	0.16	0.254823595718813	0.18
CG7368	CG10904	1.65	0.094	0.16	0.254823595718813	0.18
CG7368	Atu	1.63	0.094	0.16	0.254823595718813	0.18
CG7368	bab2	1.62	0.094	0.16	0.254823595718813	0.18
CG7368	MEP-1	1.51	0.094	0.16	0.254823595718813	0.18
CG6084	CG31388	9.8	0.25	0.66	0.620173672946042	0.66
CG6084	CG3995	6.51	0.25	0.66	0.620173672946042	0.66
CG6084	CG14711	5.99	0.25	0.66	0.620173672946042	0.66
CG6084	brk	5.62	0.25	0.66	0.620173672946042	0.66
CG6084	Asciz	5.38	0.25	0.66	0.620173672946042	0.66
CG6084	Gdi	5.11	0.25	0.66	0.620173672946042	0.66
CG6084	CG8159	4.69	0.25	0.66	0.620173672946042	0.66
CG6084	Cp190	4.5	0.25	0.66	0.620173672946042	0.66
CG6084	Bug22	4.5	0.25	0.66	0.620173672946042	0.66
CG6084	CG8216	4.39	0.25	0.66	0.620173672946042	0.66
CG6084	sima	4.16	0.25	0.66	0.620173672946042	0.66
CG6084	dmrt99B	3.6	0.25	0.66	0.620173672946042	0.66
CG6084	CG14667	3.54	0.25	0.66	0.620173672946042	0.66
CG6084	luna	3.5	0.25	0.66	0.620173672946042	0.66
CG6084	CG31441	3.46	0.25	0.66	0.620173672946042	0.66
CG6084	CG42748	3.42	0.25	0.66	0.620173672946042	0.66
CG6084	CG11710	3.35	0.25	0.66	0.620173672946042	0.66
CG6084	CG17806	3.14	0.25	0.66	0.620173672946042	0.66
CG6084	CG8388	3.09	0.25	0.66	0.620173672946042	0.66
CG6084	sr	3	0.25	0.66	0.620173672946042	0.66
CG6084	pfk	2.99	0.25	0.66	0.620173672946042	0.66
CG6084	FoxP	2.98	0.25	0.66	0.620173672946042	0.66
CG6084	CG9650	2.97	0.25	0.66	0.620173672946042	0.66
CG6084	bab1	2.96	0.25	0.66	0.620173672946042	0.66
CG6084	dac	2.95	0.25	0.66	0.620173672946042	0.66
CG6084	pita	2.9	0.25	0.66	0.620173672946042	0.66
CG6084	CG12299	2.86	0.25	0.66	0.620173672946042	0.66
CG6084	CG12267	2.84	0.25	0.66	0.620173672946042	0.66
CG6084	E(var)3-9	2.77	0.25	0.66	0.620173672946042	0.66
CG6084	aop	2.76	0.25	0.66	0.620173672946042	0.66
CG6083	lov	6.41	0.042	0.3	0.683130051063973	0.39
CG6083	dom	5.09	0.042	0.3	0.683130051063973	0.39
CG6083	MED15	4.88	0.042	0.3	0.683130051063973	0.39
CG6083	tsh	4.42	0.042	0.3	0.683130051063973	0.39
CG6083	CG12299	4.27	0.042	0.3	0.683130051063973	0.39
CG6083	Asciz	4.07	0.042	0.3	0.683130051063973	0.39
CG6083	CG8216	3.49	0.042	0.3	0.683130051063973	0.39
CG6083	CG11560	3.42	0.042	0.3	0.683130051063973	0.39
CG6083	CG7987	3.4	0.042	0.3	0.683130051063973	0.39
CG6083	Bug22	3.24	0.042	0.3	0.683130051063973	0.39
CG6083	MED11	3.16	0.042	0.3	0.683130051063973	0.39
CG6083	Su(var)3-9	3.05	0.042	0.3	0.683130051063973	0.39
CG6083	E(var)3-9	2.72	0.042	0.3	0.683130051063973	0.39
CG6083	Scm	2.66	0.042	0.3	0.683130051063973	0.39
CG6083	vvl	2.58	0.042	0.3	0.683130051063973	0.39
CG6083	CG7839	2.56	0.042	0.3	0.683130051063973	0.39
CG6083	CG2199	2.49	0.042	0.3	0.683130051063973	0.39
CG6083	Dad	2.42	0.042	0.3	0.683130051063973	0.39
CG6083	ERR	2.39	0.042	0.3	0.683130051063973	0.39
CG6083	MED30	2.38	0.042	0.3	0.683130051063973	0.39
CG6083	CG1407	2.37	0.042	0.3	0.683130051063973	0.39
CG6083	CG44002	2.34	0.042	0.3	0.683130051063973	0.39
CG6083	Atu	2.33	0.042	0.3	0.683130051063973	0.39
CG6083	Mes4	2.32	0.042	0.3	0.683130051063973	0.39
CG6083	Pbp45	2.28	0.042	0.3	0.683130051063973	0.39
CG6083	ecd	2.24	0.042	0.3	0.683130051063973	0.39
CG6083	CG5033	2.24	0.042	0.3	0.683130051063973	0.39
CG6083	Ssrp	2.23	0.042	0.3	0.683130051063973	0.39
CG6083	Gdi	2.21	0.042	0.3	0.683130051063973	0.39
CG6083	Set2	2.21	0.042	0.3	0.683130051063973	0.39
CG32085	bsh	5.19	0.047	0.11	0.683130051063973	0.76
CG32085	CG11085	4.71	0.047	0.11	0.683130051063973	0.76
CG32085	Taf8	4.05	0.047	0.11	0.683130051063973	0.76
CG32085	CG4854	3.92	0.047	0.11	0.683130051063973	0.76
CG32085	Hr96	3.52	0.047	0.11	0.683130051063973	0.76
CG32085	Bug22	3.49	0.047	0.11	0.683130051063973	0.76
CG32085	Usf	2.68	0.047	0.11	0.683130051063973	0.76
CG32085	Dip1	2.55	0.047	0.11	0.683130051063973	0.76
CG32085	polybromo	2.22	0.047	0.11	0.683130051063973	0.76
CG32085	Stat92E	1.94	0.047	0.11	0.683130051063973	0.76
CG32085	stwl	1.93	0.047	0.11	0.683130051063973	0.76
CG32085	E2f2	1.87	0.047	0.11	0.683130051063973	0.76
CG32085	ERR	1.85	0.047	0.11	0.683130051063973	0.76
CG32085	CG12219	1.85	0.047	0.11	0.683130051063973	0.76
CG32085	CG8578	1.82	0.047	0.11	0.683130051063973	0.76
CG32085	Sry-delta	1.71	0.047	0.11	0.683130051063973	0.76
CG32085	Ets65A	1.68	0.047	0.11	0.683130051063973	0.76
CG32085	CG12104	1.62	0.047	0.11	0.683130051063973	0.76
CG32085	CG10147	1.58	0.047	0.11	0.683130051063973	0.76
CG32085	CG1024	1.57	0.047	0.11	0.683130051063973	0.76
CG32085	CG4282	1.57	0.047	0.11	0.683130051063973	0.76
CG32085	CG18619	1.55	0.047	0.11	0.683130051063973	0.76
CG32085	CG12155	1.55	0.047	0.11	0.683130051063973	0.76
CG32085	CG14438	1.51	0.047	0.11	0.683130051063973	0.76
CG32085	CG12075	1.48	0.047	0.11	0.683130051063973	0.76
CG32085	CG7518	1.47	0.047	0.11	0.683130051063973	0.76
CG32085	phtf	1.46	0.047	0.11	0.683130051063973	0.76
CG32085	mod	1.44	0.047	0.11	0.683130051063973	0.76
CG32085	Lmpt	1.42	0.047	0.11	0.683130051063973	0.76
CG32085	CG1663	1.42	0.047	0.11	0.683130051063973	0.76
CG5946	lov	8.58	0.105	0.57	0.382970843102535	0.58
CG5946	dac	6.87	0.105	0.57	0.382970843102535	0.58
CG5946	CG1620	6.25	0.105	0.57	0.382970843102535	0.58
CG5946	CG34340	6.08	0.105	0.57	0.382970843102535	0.58
CG5946	CG3065	5.35	0.105	0.57	0.382970843102535	0.58
CG5946	Hr96	4.16	0.105	0.57	0.382970843102535	0.58
CG5946	D	4.1	0.105	0.57	0.382970843102535	0.58
CG5946	CG44002	3.95	0.105	0.57	0.382970843102535	0.58
CG5946	Mtp	3.88	0.105	0.57	0.382970843102535	0.58
CG5946	CG12219	3.8	0.105	0.57	0.382970843102535	0.58
CG5946	slim	2.93	0.105	0.57	0.382970843102535	0.58
CG5946	Dad	2.86	0.105	0.57	0.382970843102535	0.58
CG5946	Gdi	2.56	0.105	0.57	0.382970843102535	0.58
CG5946	CG7839	2.51	0.105	0.57	0.382970843102535	0.58
CG5946	ecd	2.5	0.105	0.57	0.382970843102535	0.58
CG5946	Cdc5	2.42	0.105	0.57	0.382970843102535	0.58
CG5946	bon	2.34	0.105	0.57	0.382970843102535	0.58
CG5946	CG3995	2.26	0.105	0.57	0.382970843102535	0.58
CG5946	her	2.25	0.105	0.57	0.382970843102535	0.58
CG5946	Bx	2.1	0.105	0.57	0.382970843102535	0.58
CG5946	CG10631	2.06	0.105	0.57	0.382970843102535	0.58
CG5946	CG8216	2.04	0.105	0.57	0.382970843102535	0.58
CG5946	Atf6	2.02	0.105	0.57	0.382970843102535	0.58
CG5946	Scm	1.91	0.105	0.57	0.382970843102535	0.58
CG5946	CG7368	1.9	0.105	0.57	0.382970843102535	0.58
CG5946	CG33213	1.83	0.105	0.57	0.382970843102535	0.58
CG5946	Tbp	1.83	0.105	0.57	0.382970843102535	0.58
CG5946	Sox102F	1.76	0.105	0.57	0.382970843102535	0.58
CG5946	CG18262	1.74	0.105	0.57	0.382970843102535	0.58
CG5946	BtbVII	1.7	0.105	0.57	0.382970843102535	0.58
CG5645	Cdk8	5.23	0.06	0.28	0.333333333333333	0.34
CG5645	MBD-R2	3.94	0.06	0.28	0.333333333333333	0.34
CG5645	BtbVII	3.23	0.06	0.28	0.333333333333333	0.34
CG5645	ey	2.93	0.06	0.28	0.333333333333333	0.34
CG5645	Cdc5	2.92	0.06	0.28	0.333333333333333	0.34
CG5645	hng2	2.87	0.06	0.28	0.333333333333333	0.34
CG5645	Elp3	2.63	0.06	0.28	0.333333333333333	0.34
CG5645	CG7386	2.33	0.06	0.28	0.333333333333333	0.34
CG5645	MEP-1	2.3	0.06	0.28	0.333333333333333	0.34
CG5645	mute	2.22	0.06	0.28	0.333333333333333	0.34
CG5645	Dll	2.1	0.06	0.28	0.333333333333333	0.34
CG5645	Pcl	2.1	0.06	0.28	0.333333333333333	0.34
CG5645	NfI	2.08	0.06	0.28	0.333333333333333	0.34
CG5645	apt	2.03	0.06	0.28	0.333333333333333	0.34
CG5645	CG12267	1.99	0.06	0.28	0.333333333333333	0.34
CG5645	Atf-2	1.97	0.06	0.28	0.333333333333333	0.34
CG5645	CG11970	1.96	0.06	0.28	0.333333333333333	0.34
CG5645	CG2611	1.94	0.06	0.28	0.333333333333333	0.34
CG5645	CG3815	1.92	0.06	0.28	0.333333333333333	0.34
CG5645	Atu	1.9	0.06	0.28	0.333333333333333	0.34
CG5645	brk	1.9	0.06	0.28	0.333333333333333	0.34
CG5645	Dh44-R2	1.81	0.06	0.28	0.333333333333333	0.34
CG5645	Taf2	1.78	0.06	0.28	0.333333333333333	0.34
CG5645	CG8301	1.73	0.06	0.28	0.333333333333333	0.34
CG5645	bab1	1.72	0.06	0.28	0.333333333333333	0.34
CG5645	mld	1.72	0.06	0.28	0.333333333333333	0.34
CG5645	Vsx2	1.64	0.06	0.28	0.333333333333333	0.34
CG5645	pfk	1.6	0.06	0.28	0.333333333333333	0.34
CG5645	Camta	1.58	0.06	0.28	0.333333333333333	0.34
CG5645	dm	1.57	0.06	0.28	0.333333333333333	0.34
Nrx-IV	aop	7.93	0.125	0.25	0.0666666666666667	0.01
Nrx-IV	CG6765	6.79	0.125	0.25	0.0666666666666667	0.01
Nrx-IV	CG8216	5.38	0.125	0.25	0.0666666666666667	0.01
Nrx-IV	Bka	5.16	0.125	0.25	0.0666666666666667	0.01
Nrx-IV	luna	3.68	0.125	0.25	0.0666666666666667	0.01
Nrx-IV	Sox21b	3.61	0.125	0.25	0.0666666666666667	0.01
Nrx-IV	ap	3.53	0.125	0.25	0.0666666666666667	0.01
Nrx-IV	CG9932	3.53	0.125	0.25	0.0666666666666667	0.01
Nrx-IV	mod	2.95	0.125	0.25	0.0666666666666667	0.01
Nrx-IV	Sox102F	2.35	0.125	0.25	0.0666666666666667	0.01
Nrx-IV	CG4570	2.24	0.125	0.25	0.0666666666666667	0.01
Nrx-IV	mip120	2.22	0.125	0.25	0.0666666666666667	0.01
Nrx-IV	pros	2.05	0.125	0.25	0.0666666666666667	0.01
Nrx-IV	Hr78	2	0.125	0.25	0.0666666666666667	0.01
Nrx-IV	CG10274	2	0.125	0.25	0.0666666666666667	0.01
Nrx-IV	Ssrp	1.95	0.125	0.25	0.0666666666666667	0.01
Nrx-IV	dve	1.93	0.125	0.25	0.0666666666666667	0.01
Nrx-IV	Lpt	1.92	0.125	0.25	0.0666666666666667	0.01
Nrx-IV	CG44002	1.91	0.125	0.25	0.0666666666666667	0.01
Nrx-IV	Atf6	1.86	0.125	0.25	0.0666666666666667	0.01
Nrx-IV	CG10147	1.86	0.125	0.25	0.0666666666666667	0.01
Nrx-IV	CG14667	1.72	0.125	0.25	0.0666666666666667	0.01
Nrx-IV	kn	1.71	0.125	0.25	0.0666666666666667	0.01
Nrx-IV	hng2	1.71	0.125	0.25	0.0666666666666667	0.01
Nrx-IV	tup	1.71	0.125	0.25	0.0666666666666667	0.01
Nrx-IV	whole_OPC	1.68	0.125	0.25	0.0666666666666667	0.01
Nrx-IV	CG7386	1.68	0.125	0.25	0.0666666666666667	0.01
Nrx-IV	Crc	1.68	0.125	0.25	0.0666666666666667	0.01
Nrx-IV	ab	1.67	0.125	0.25	0.0666666666666667	0.01
Nrx-IV	mute	1.66	0.125	0.25	0.0666666666666667	0.01
eap	Hr96	6.64	0.067	0.27	0.447213595499958	0.57
eap	CG8388	6.38	0.067	0.27	0.447213595499958	0.57
eap	CG2611	3.82	0.067	0.27	0.447213595499958	0.57
eap	Bug22	3.62	0.067	0.27	0.447213595499958	0.57
eap	NK7.1	3.45	0.067	0.27	0.447213595499958	0.57
eap	luna	3.35	0.067	0.27	0.447213595499958	0.57
eap	CG4328	2.74	0.067	0.27	0.447213595499958	0.57
eap	Su(var)3-9	2.63	0.067	0.27	0.447213595499958	0.57
eap	Cdk8	2.54	0.067	0.27	0.447213595499958	0.57
eap	CG14200	2.46	0.067	0.27	0.447213595499958	0.57
eap	Atf6	2.32	0.067	0.27	0.447213595499958	0.57
eap	CG15073	2.29	0.067	0.27	0.447213595499958	0.57
eap	mip120	2.19	0.067	0.27	0.447213595499958	0.57
eap	CG12155	2.16	0.067	0.27	0.447213595499958	0.57
eap	CG14711	2.16	0.067	0.27	0.447213595499958	0.57
eap	su(Hw)	2.14	0.067	0.27	0.447213595499958	0.57
eap	CG6907	2.1	0.067	0.27	0.447213595499958	0.57
eap	CG1407	2.1	0.067	0.27	0.447213595499958	0.57
eap	sr	2.04	0.067	0.27	0.447213595499958	0.57
eap	bsh	1.91	0.067	0.27	0.447213595499958	0.57
eap	CR43671	1.89	0.067	0.27	0.447213595499958	0.57
eap	CG11398	1.88	0.067	0.27	0.447213595499958	0.57
eap	egg	1.75	0.067	0.27	0.447213595499958	0.57
eap	Sry-delta	1.73	0.067	0.27	0.447213595499958	0.57
eap	Asciz	1.72	0.067	0.27	0.447213595499958	0.57
eap	Elp3	1.72	0.067	0.27	0.447213595499958	0.57
eap	CG44247	1.67	0.067	0.27	0.447213595499958	0.57
eap	CG6683	1.66	0.067	0.27	0.447213595499958	0.57
eap	CG11085	1.66	0.067	0.27	0.447213595499958	0.57
eap	CG8909	1.64	0.067	0.27	0.447213595499958	0.57
CG9760	tup	13.88	0.22	0	0.447213595499958	0.34
CG9760	bi	5.29	0.22	0	0.447213595499958	0.34
CG9760	esn	4.23	0.22	0	0.447213595499958	0.34
CG9760	ap	3.2	0.22	0	0.447213595499958	0.34
CG9760	CG3815	3.08	0.22	0	0.447213595499958	0.34
CG9760	ham	2.95	0.22	0	0.447213595499958	0.34
CG9760	TfAP-2	2.82	0.22	0	0.447213595499958	0.34
CG9760	CG11398	2.72	0.22	0	0.447213595499958	0.34
CG9760	bsh	2.51	0.22	0	0.447213595499958	0.34
CG9760	Cdk8	2.41	0.22	0	0.447213595499958	0.34
CG9760	GATAd	2.34	0.22	0	0.447213595499958	0.34
CG9760	hbn	2.29	0.22	0	0.447213595499958	0.34
CG9760	Usf	2.23	0.22	0	0.447213595499958	0.34
CG9760	CG1663	2.15	0.22	0	0.447213595499958	0.34
CG9760	bs	2.15	0.22	0	0.447213595499958	0.34
CG9760	mod	2.13	0.22	0	0.447213595499958	0.34
CG9760	toy	2.09	0.22	0	0.447213595499958	0.34
CG9760	CG32532	2.09	0.22	0	0.447213595499958	0.34
CG9760	CG7386	2.09	0.22	0	0.447213595499958	0.34
CG9760	luna	2.08	0.22	0	0.447213595499958	0.34
CG9760	CG9799	2.01	0.22	0	0.447213595499958	0.34
CG9760	CG12104	2.01	0.22	0	0.447213595499958	0.34
CG9760	su(Hw)	2	0.22	0	0.447213595499958	0.34
CG9760	CG6254	1.99	0.22	0	0.447213595499958	0.34
CG9760	Stat92E	1.96	0.22	0	0.447213595499958	0.34
CG9760	CG7818	1.95	0.22	0	0.447213595499958	0.34
CG9760	Taf8	1.94	0.22	0	0.447213595499958	0.34
CG9760	az2	1.9	0.22	0	0.447213595499958	0.34
CG9760	bab1	1.88	0.22	0	0.447213595499958	0.34
CG9760	fru	1.85	0.22	0	0.447213595499958	0.34
Rh7	CG12075	5.97	0.61	0.31	0.683130051063973	0.88
Rh7	Stat92E	3.6	0.61	0.31	0.683130051063973	0.88
Rh7	Awh	3.44	0.61	0.31	0.683130051063973	0.88
Rh7	CG8944	2.99	0.61	0.31	0.683130051063973	0.88
Rh7	CG1620	2.78	0.61	0.31	0.683130051063973	0.88
Rh7	TH1	2.73	0.61	0.31	0.683130051063973	0.88
Rh7	Zif	1.93	0.61	0.31	0.683130051063973	0.88
Rh7	TfIIFbeta	1.92	0.61	0.31	0.683130051063973	0.88
Rh7	CG5953	1.91	0.61	0.31	0.683130051063973	0.88
Rh7	run	1.9	0.61	0.31	0.683130051063973	0.88
Rh7	nerfin-1	1.9	0.61	0.31	0.683130051063973	0.88
Rh7	CG11723	1.85	0.61	0.31	0.683130051063973	0.88
Rh7	CG7785	1.81	0.61	0.31	0.683130051063973	0.88
Rh7	bsh	1.81	0.61	0.31	0.683130051063973	0.88
Rh7	Tbp	1.76	0.61	0.31	0.683130051063973	0.88
Rh7	CG32532	1.76	0.61	0.31	0.683130051063973	0.88
Rh7	Hr96	1.72	0.61	0.31	0.683130051063973	0.88
Rh7	Mes4	1.68	0.61	0.31	0.683130051063973	0.88
Rh7	CG12219	1.67	0.61	0.31	0.683130051063973	0.88
Rh7	CG9305	1.62	0.61	0.31	0.683130051063973	0.88
Rh7	Fen1	1.61	0.61	0.31	0.683130051063973	0.88
Rh7	Crc	1.59	0.61	0.31	0.683130051063973	0.88
Rh7	CG2129	1.57	0.61	0.31	0.683130051063973	0.88
Rh7	Su(var)3-7	1.56	0.61	0.31	0.683130051063973	0.88
Rh7	HLH106	1.56	0.61	0.31	0.683130051063973	0.88
Rh7	CG11085	1.51	0.61	0.31	0.683130051063973	0.88
Rh7	CG12104	1.5	0.61	0.31	0.683130051063973	0.88
Rh7	Dad	1.47	0.61	0.31	0.683130051063973	0.88
Rh7	dan	1.46	0.61	0.31	0.683130051063973	0.88
Rh7	mTTF	1.45	0.61	0.31	0.683130051063973	0.88
Adk1	ct	11.95	0.131	0.47	0.58974358974359	0.89
Adk1	bab2	9.3	0.131	0.47	0.58974358974359	0.89
Adk1	scro	8.5	0.131	0.47	0.58974358974359	0.89
Adk1	bab1	7.47	0.131	0.47	0.58974358974359	0.89
Adk1	ey	5.54	0.131	0.47	0.58974358974359	0.89
Adk1	tup	4.72	0.131	0.47	0.58974358974359	0.89
Adk1	Lim3	4.44	0.131	0.47	0.58974358974359	0.89
Adk1	CG9727	4.37	0.131	0.47	0.58974358974359	0.89
Adk1	luna	4.27	0.131	0.47	0.58974358974359	0.89
Adk1	kn	4.22	0.131	0.47	0.58974358974359	0.89
Adk1	CG12267	4.1	0.131	0.47	0.58974358974359	0.89
Adk1	Atf6	3.43	0.131	0.47	0.58974358974359	0.89
Adk1	dom	2.92	0.131	0.47	0.58974358974359	0.89
Adk1	Zif	2.91	0.131	0.47	0.58974358974359	0.89
Adk1	CG7556	2.75	0.131	0.47	0.58974358974359	0.89
Adk1	MBD-R2	2.55	0.131	0.47	0.58974358974359	0.89
Adk1	CG6683	2.54	0.131	0.47	0.58974358974359	0.89
Adk1	CG12299	2.49	0.131	0.47	0.58974358974359	0.89
Adk1	CG10147	2.46	0.131	0.47	0.58974358974359	0.89
Adk1	apt	2.43	0.131	0.47	0.58974358974359	0.89
Adk1	CG8909	2.41	0.131	0.47	0.58974358974359	0.89
Adk1	Vsx2	2.39	0.131	0.47	0.58974358974359	0.89
Adk1	mTTF	2.36	0.131	0.47	0.58974358974359	0.89
Adk1	CG9650	2.21	0.131	0.47	0.58974358974359	0.89
Adk1	pros	2.19	0.131	0.47	0.58974358974359	0.89
Adk1	CR43671	2.16	0.131	0.47	0.58974358974359	0.89
Adk1	Blos1	2.15	0.131	0.47	0.58974358974359	0.89
Adk1	zfh2	2.13	0.131	0.47	0.58974358974359	0.89
Adk1	CG12075	2.13	0.131	0.47	0.58974358974359	0.89
Adk1	CG11695	2.12	0.131	0.47	0.58974358974359	0.89
CG5626	CG3407	5.46	0.035	0.58	1	0.51
CG5626	CG6254	3.19	0.035	0.58	1	0.51
CG5626	Rbsn-5	3.1	0.035	0.58	1	0.51
CG5626	CG18764	2.92	0.035	0.58	1	0.51
CG5626	Mtp	2.68	0.035	0.58	1	0.51
CG5626	ERR	2.59	0.035	0.58	1	0.51
CG5626	CG7518	2.51	0.035	0.58	1	0.51
CG5626	CG17328	2.4	0.035	0.58	1	0.51
CG5626	onecut	2.29	0.035	0.58	1	0.51
CG5626	bab2	2.16	0.035	0.58	1	0.51
CG5626	Asciz	2.09	0.035	0.58	1	0.51
CG5626	CG11317	2.06	0.035	0.58	1	0.51
CG5626	oc	2.01	0.035	0.58	1	0.51
CG5626	mip120	1.93	0.035	0.58	1	0.51
CG5626	Hr96	1.91	0.035	0.58	1	0.51
CG5626	CG9727	1.75	0.035	0.58	1	0.51
CG5626	Ets65A	1.73	0.035	0.58	1	0.51
CG5626	CG6654	1.72	0.035	0.58	1	0.51
CG5626	Gdi	1.71	0.035	0.58	1	0.51
CG5626	Rabex-5	1.7	0.035	0.58	1	0.51
CG5626	Ssl1	1.69	0.035	0.58	1	0.51
CG5626	CG8216	1.65	0.035	0.58	1	0.51
CG5626	nerfin-1	1.64	0.035	0.58	1	0.51
CG5626	ct	1.64	0.035	0.58	1	0.51
CG5626	CG33213	1.6	0.035	0.58	1	0.51
CG5626	Tip60	1.6	0.035	0.58	1	0.51
CG5626	dan	1.52	0.035	0.58	1	0.51
CG5626	aop	1.45	0.035	0.58	1	0.51
CG5626	CG4570	1.43	0.035	0.58	1	0.51
CG5626	tef	1.42	0.035	0.58	1	0.51
app	bsh	6.35	0.208	0.02	0.333333333333333	0.27
app	Meics	6	0.208	0.02	0.333333333333333	0.27
app	hang	5.06	0.208	0.02	0.333333333333333	0.27
app	Fen1	3.82	0.208	0.02	0.333333333333333	0.27
app	Hr96	3.56	0.208	0.02	0.333333333333333	0.27
app	CG4570	2.72	0.208	0.02	0.333333333333333	0.27
app	l(3)mbt	2.6	0.208	0.02	0.333333333333333	0.27
app	Dad	2.49	0.208	0.02	0.333333333333333	0.27
app	onecut	2.47	0.208	0.02	0.333333333333333	0.27
app	CG6813	2.42	0.208	0.02	0.333333333333333	0.27
app	CG15365	2.37	0.208	0.02	0.333333333333333	0.27
app	tup	2.27	0.208	0.02	0.333333333333333	0.27
app	hng2	2.27	0.208	0.02	0.333333333333333	0.27
app	bi	2.27	0.208	0.02	0.333333333333333	0.27
app	Lim3	2.04	0.208	0.02	0.333333333333333	0.27
app	az2	2.03	0.208	0.02	0.333333333333333	0.27
app	dac	1.92	0.208	0.02	0.333333333333333	0.27
app	stck	1.91	0.208	0.02	0.333333333333333	0.27
app	CG9305	1.91	0.208	0.02	0.333333333333333	0.27
app	foxo	1.88	0.208	0.02	0.333333333333333	0.27
app	RunxB	1.85	0.208	0.02	0.333333333333333	0.27
app	Pfk	1.84	0.208	0.02	0.333333333333333	0.27
app	phtf	1.83	0.208	0.02	0.333333333333333	0.27
app	Brf	1.82	0.208	0.02	0.333333333333333	0.27
app	CG32105	1.82	0.208	0.02	0.333333333333333	0.27
app	CG12075	1.81	0.208	0.02	0.333333333333333	0.27
app	Dip1	1.79	0.208	0.02	0.333333333333333	0.27
app	Hr78	1.74	0.208	0.02	0.333333333333333	0.27
app	Tip60	1.73	0.208	0.02	0.333333333333333	0.27
app	esn	1.71	0.208	0.02	0.333333333333333	0.27
CG4328	CG32105	7.02	0.341	0.94	1	0.24
CG4328	Dad	5.11	0.341	0.94	1	0.24
CG4328	dve	4.29	0.341	0.94	1	0.24
CG4328	fkh	3.36	0.341	0.94	1	0.24
CG4328	CG14200	3.04	0.341	0.94	1	0.24
CG4328	Dh44-R2	2.86	0.341	0.94	1	0.24
CG4328	CG8944	2.58	0.341	0.94	1	0.24
CG4328	ph-p	2.43	0.341	0.94	1	0.24
CG4328	CG4282	2.16	0.341	0.94	1	0.24
CG4328	fu2	2.12	0.341	0.94	1	0.24
CG4328	CG1024	2.06	0.341	0.94	1	0.24
CG4328	nvy	2.05	0.341	0.94	1	0.24
CG4328	CG11294	1.99	0.341	0.94	1	0.24
CG4328	Cp190	1.98	0.341	0.94	1	0.24
CG4328	CG7818	1.97	0.341	0.94	1	0.24
CG4328	elB	1.91	0.341	0.94	1	0.24
CG4328	CG18265	1.88	0.341	0.94	1	0.24
CG4328	svp	1.82	0.341	0.94	1	0.24
CG4328	Bx	1.72	0.341	0.94	1	0.24
CG4328	MED15	1.67	0.341	0.94	1	0.24
CG4328	CG11696	1.67	0.341	0.94	1	0.24
CG4328	Sox21b	1.63	0.341	0.94	1	0.24
CG4328	Ravus	1.59	0.341	0.94	1	0.24
CG4328	hbn	1.59	0.341	0.94	1	0.24
CG4328	CG10274	1.58	0.341	0.94	1	0.24
CG4328	slim	1.56	0.341	0.94	1	0.24
CG4328	CG4570	1.55	0.341	0.94	1	0.24
CG4328	CG6686	1.54	0.341	0.94	1	0.24
CG4328	hth	1.48	0.341	0.94	1	0.24
CG4328	Kdm4A	1.46	0.341	0.94	1	0.24
CG32105	CG4328	6.26	0.266	0.91	1	0.49
CG32105	Nufip	5.28	0.266	0.91	1	0.49
CG32105	pfk	4.94	0.266	0.91	1	0.49
CG32105	CG31365	2.99	0.266	0.91	1	0.49
CG32105	CG17829	2.63	0.266	0.91	1	0.49
CG32105	Dad	2.55	0.266	0.91	1	0.49
CG32105	ph-p	2.53	0.266	0.91	1	0.49
CG32105	TfIIFbeta	2.42	0.266	0.91	1	0.49
CG32105	shn	2.39	0.266	0.91	1	0.49
CG32105	NfI	2.34	0.266	0.91	1	0.49
CG32105	CG7839	2.25	0.266	0.91	1	0.49
CG32105	dve	2.24	0.266	0.91	1	0.49
CG32105	FoxP	2.21	0.266	0.91	1	0.49
CG32105	CG32700	2.12	0.266	0.91	1	0.49
CG32105	CG4282	2.09	0.266	0.91	1	0.49
CG32105	dOptix.dVsx	2.06	0.266	0.91	1	0.49
CG32105	Lim3	1.93	0.266	0.91	1	0.49
CG32105	mip120	1.87	0.266	0.91	1	0.49
CG32105	mTTF	1.8	0.266	0.91	1	0.49
CG32105	CG5033	1.74	0.266	0.91	1	0.49
CG32105	lov	1.69	0.266	0.91	1	0.49
CG32105	apt	1.67	0.266	0.91	1	0.49
CG32105	PHDP	1.66	0.266	0.91	1	0.49
CG32105	TfAP-2	1.63	0.266	0.91	1	0.49
CG32105	ecd	1.54	0.266	0.91	1	0.49
CG32105	CG1620	1.53	0.266	0.91	1	0.49
CG32105	fkh	1.48	0.266	0.91	1	0.49
CG32105	CG9799	1.46	0.266	0.91	1	0.49
CG32105	mod	1.43	0.266	0.91	1	0.49
CG32105	CG11902	1.42	0.266	0.91	1	0.49
ArfGAP1	Taf8	5.8	0.115	-0.25	0.53748384988657	0.87
ArfGAP1	CG8388	5.19	0.115	-0.25	0.53748384988657	0.87
ArfGAP1	sima	3.98	0.115	-0.25	0.53748384988657	0.87
ArfGAP1	Atu	3.88	0.115	-0.25	0.53748384988657	0.87
ArfGAP1	CG9650	3.42	0.115	-0.25	0.53748384988657	0.87
ArfGAP1	vvl	2.86	0.115	-0.25	0.53748384988657	0.87
ArfGAP1	CG14200	2.83	0.115	-0.25	0.53748384988657	0.87
ArfGAP1	CG11560	2.71	0.115	-0.25	0.53748384988657	0.87
ArfGAP1	ph-p	2.55	0.115	-0.25	0.53748384988657	0.87
ArfGAP1	E(var)3-9	2.39	0.115	-0.25	0.53748384988657	0.87
ArfGAP1	NK7.1	2.27	0.115	-0.25	0.53748384988657	0.87
ArfGAP1	Tip60	2.17	0.115	-0.25	0.53748384988657	0.87
ArfGAP1	tef	2.13	0.115	-0.25	0.53748384988657	0.87
ArfGAP1	dan	2.13	0.115	-0.25	0.53748384988657	0.87
ArfGAP1	polybromo	2.09	0.115	-0.25	0.53748384988657	0.87
ArfGAP1	CG5196	2.02	0.115	-0.25	0.53748384988657	0.87
ArfGAP1	apt	2.01	0.115	-0.25	0.53748384988657	0.87
ArfGAP1	CG10631	2	0.115	-0.25	0.53748384988657	0.87
ArfGAP1	CG18764	1.97	0.115	-0.25	0.53748384988657	0.87
ArfGAP1	CG10209	1.93	0.115	-0.25	0.53748384988657	0.87
ArfGAP1	wdn	1.89	0.115	-0.25	0.53748384988657	0.87
ArfGAP1	CG30403	1.84	0.115	-0.25	0.53748384988657	0.87
ArfGAP1	CG3995	1.84	0.115	-0.25	0.53748384988657	0.87
ArfGAP1	CG13894	1.81	0.115	-0.25	0.53748384988657	0.87
ArfGAP1	CG6765	1.8	0.115	-0.25	0.53748384988657	0.87
ArfGAP1	Dh44-R2	1.78	0.115	-0.25	0.53748384988657	0.87
ArfGAP1	fu2	1.76	0.115	-0.25	0.53748384988657	0.87
ArfGAP1	bs	1.74	0.115	-0.25	0.53748384988657	0.87
ArfGAP1	sba	1.73	0.115	-0.25	0.53748384988657	0.87
ArfGAP1	fuss	1.69	0.115	-0.25	0.53748384988657	0.87
CG10638	ash1	11.65	0.115	0.65	0.683130051063973	0.85
CG10638	svp	9.27	0.115	0.65	0.683130051063973	0.85
CG10638	CG18262	6.46	0.115	0.65	0.683130051063973	0.85
CG10638	CG4854	5.41	0.115	0.65	0.683130051063973	0.85
CG10638	CG11085	5.34	0.115	0.65	0.683130051063973	0.85
CG10638	Mtp	4.8	0.115	0.65	0.683130051063973	0.85
CG10638	fu2	4.67	0.115	0.65	0.683130051063973	0.85
CG10638	CG7556	3.95	0.115	0.65	0.683130051063973	0.85
CG10638	dm	3.76	0.115	0.65	0.683130051063973	0.85
CG10638	CG31388	3.7	0.115	0.65	0.683130051063973	0.85
CG10638	CG10321	3.57	0.115	0.65	0.683130051063973	0.85
CG10638	Glut4EF	3.53	0.115	0.65	0.683130051063973	0.85
CG10638	Taf8	3.34	0.115	0.65	0.683130051063973	0.85
CG10638	Crc	3.08	0.115	0.65	0.683130051063973	0.85
CG10638	elB	2.74	0.115	0.65	0.683130051063973	0.85
CG10638	brk	2.62	0.115	0.65	0.683130051063973	0.85
CG10638	CG17328	2.62	0.115	0.65	0.683130051063973	0.85
CG10638	mod	2.54	0.115	0.65	0.683130051063973	0.85
CG10638	RunxB	2.54	0.115	0.65	0.683130051063973	0.85
CG10638	Cdk8	2.48	0.115	0.65	0.683130051063973	0.85
CG10638	hth	2.46	0.115	0.65	0.683130051063973	0.85
CG10638	CG2889	2.4	0.115	0.65	0.683130051063973	0.85
CG10638	CG8301	2.37	0.115	0.65	0.683130051063973	0.85
CG10638	CG44002	2.36	0.115	0.65	0.683130051063973	0.85
CG10638	CG8216	2.2	0.115	0.65	0.683130051063973	0.85
CG10638	PHDP	2.11	0.115	0.65	0.683130051063973	0.85
CG10638	sba	2.09	0.115	0.65	0.683130051063973	0.85
CG10638	CG11456	2.08	0.115	0.65	0.683130051063973	0.85
CG10638	CG8950	2.06	0.115	0.65	0.683130051063973	0.85
CG10638	Atu	2.05	0.115	0.65	0.683130051063973	0.85
CG10681	Brf	6.93	0.198	0.02	0.382970843102535	0.63
CG10681	Sry-delta	4.84	0.198	0.02	0.382970843102535	0.63
CG10681	CG1620	4.29	0.198	0.02	0.382970843102535	0.63
CG10681	Dip2	4.27	0.198	0.02	0.382970843102535	0.63
CG10681	hng2	3.46	0.198	0.02	0.382970843102535	0.63
CG10681	CG14711	3.44	0.198	0.02	0.382970843102535	0.63
CG10681	sim	3.02	0.198	0.02	0.382970843102535	0.63
CG10681	Usf	2.74	0.198	0.02	0.382970843102535	0.63
CG10681	CG2199	2.68	0.198	0.02	0.382970843102535	0.63
CG10681	erm	2.64	0.198	0.02	0.382970843102535	0.63
CG10681	YL-1	2.59	0.198	0.02	0.382970843102535	0.63
CG10681	danr	2.4	0.198	0.02	0.382970843102535	0.63
CG10681	Blos1	2.34	0.198	0.02	0.382970843102535	0.63
CG10681	Su(var)3-7	2.34	0.198	0.02	0.382970843102535	0.63
CG10681	CG10904	2.3	0.198	0.02	0.382970843102535	0.63
CG10681	CG7928	2.2	0.198	0.02	0.382970843102535	0.63
CG10681	sima	2.17	0.198	0.02	0.382970843102535	0.63
CG10681	Scm	2.17	0.198	0.02	0.382970843102535	0.63
CG10681	Gdi	2.15	0.198	0.02	0.382970843102535	0.63
CG10681	CG34149	2.13	0.198	0.02	0.382970843102535	0.63
CG10681	esn	2.05	0.198	0.02	0.382970843102535	0.63
CG10681	CG2202	1.95	0.198	0.02	0.382970843102535	0.63
CG10681	CG31365	1.94	0.198	0.02	0.382970843102535	0.63
CG10681	CG12162	1.92	0.198	0.02	0.382970843102535	0.63
CG10681	bab2	1.89	0.198	0.02	0.382970843102535	0.63
CG10681	RpIII128	1.77	0.198	0.02	0.382970843102535	0.63
CG10681	bon	1.75	0.198	0.02	0.382970843102535	0.63
CG10681	Awh	1.71	0.198	0.02	0.382970843102535	0.63
CG10681	CG18619	1.69	0.198	0.02	0.382970843102535	0.63
CG10681	CG2129	1.67	0.198	0.02	0.382970843102535	0.63
nst	CG31388	8.88	0.083	0.8	1	0.87
nst	dac	8.69	0.083	0.8	1	0.87
nst	Gdi	8.61	0.083	0.8	1	0.87
nst	wdn	7.11	0.083	0.8	1	0.87
nst	lov	6.48	0.083	0.8	1	0.87
nst	erm	5.26	0.083	0.8	1	0.87
nst	CG6813	4.41	0.083	0.8	1	0.87
nst	luna	3.95	0.083	0.8	1	0.87
nst	CG8159	3.94	0.083	0.8	1	0.87
nst	CG15435	3.82	0.083	0.8	1	0.87
nst	MED22	3.38	0.083	0.8	1	0.87
nst	FoxP	3.35	0.083	0.8	1	0.87
nst	fu2	3.31	0.083	0.8	1	0.87
nst	Cp190	3.3	0.083	0.8	1	0.87
nst	MED25	3.24	0.083	0.8	1	0.87
nst	CG12299	3.22	0.083	0.8	1	0.87
nst	CG8216	3.19	0.083	0.8	1	0.87
nst	Pfk	2.94	0.083	0.8	1	0.87
nst	toy	2.89	0.083	0.8	1	0.87
nst	CG7818	2.85	0.083	0.8	1	0.87
nst	CG10904	2.81	0.083	0.8	1	0.87
nst	az2	2.77	0.083	0.8	1	0.87
nst	E(var)3-9	2.63	0.083	0.8	1	0.87
nst	tef	2.62	0.083	0.8	1	0.87
nst	CG8388	2.57	0.083	0.8	1	0.87
nst	Meics	2.42	0.083	0.8	1	0.87
nst	noc	2.39	0.083	0.8	1	0.87
nst	Mtp	2.39	0.083	0.8	1	0.87
nst	CG6683	2.38	0.083	0.8	1	0.87
nst	mTTF	2.37	0.083	0.8	1	0.87
CG10688	Bug22	6.16	0.135	-0.33	0.124034734589208	0.01
CG10688	br	5.66	0.135	-0.33	0.124034734589208	0.01
CG10688	Tip60	5.1	0.135	-0.33	0.124034734589208	0.01
CG10688	CG11710	4.31	0.135	-0.33	0.124034734589208	0.01
CG10688	CG14200	4.08	0.135	-0.33	0.124034734589208	0.01
CG10688	Plzf	3.94	0.135	-0.33	0.124034734589208	0.01
CG10688	Nufip	3.36	0.135	-0.33	0.124034734589208	0.01
CG10688	Dip1	3.24	0.135	-0.33	0.124034734589208	0.01
CG10688	pfk	3.14	0.135	-0.33	0.124034734589208	0.01
CG10688	CG7818	2.89	0.135	-0.33	0.124034734589208	0.01
CG10688	YL-1	2.61	0.135	-0.33	0.124034734589208	0.01
CG10688	CG1407	2.58	0.135	-0.33	0.124034734589208	0.01
CG10688	MED25	2.55	0.135	-0.33	0.124034734589208	0.01
CG10688	sima	2.54	0.135	-0.33	0.124034734589208	0.01
CG10688	CG18265	2.47	0.135	-0.33	0.124034734589208	0.01
CG10688	onecut	2.28	0.135	-0.33	0.124034734589208	0.01
CG10688	CG17568	2.25	0.135	-0.33	0.124034734589208	0.01
CG10688	CG17612	2.16	0.135	-0.33	0.124034734589208	0.01
CG10688	Meics	2.12	0.135	-0.33	0.124034734589208	0.01
CG10688	CG17186	2.11	0.135	-0.33	0.124034734589208	0.01
CG10688	CG9305	1.99	0.135	-0.33	0.124034734589208	0.01
CG10688	pita	1.98	0.135	-0.33	0.124034734589208	0.01
CG10688	CG32105	1.96	0.135	-0.33	0.124034734589208	0.01
CG10688	CG14438	1.95	0.135	-0.33	0.124034734589208	0.01
CG10688	ey	1.87	0.135	-0.33	0.124034734589208	0.01
CG10688	Pcl	1.77	0.135	-0.33	0.124034734589208	0.01
CG10688	Xpd	1.77	0.135	-0.33	0.124034734589208	0.01
CG10688	ph-p	1.76	0.135	-0.33	0.124034734589208	0.01
CG10688	CG7839	1.73	0.135	-0.33	0.124034734589208	0.01
CG10688	Dll	1.73	0.135	-0.33	0.124034734589208	0.01
CG10973	CG31388	8.48	0.15	0.54	0.683130051063973	0.86
CG10973	CG4854	4.31	0.15	0.54	0.683130051063973	0.86
CG10973	CG9727	3.67	0.15	0.54	0.683130051063973	0.86
CG10973	yem	3.42	0.15	0.54	0.683130051063973	0.86
CG10973	Scm	3.06	0.15	0.54	0.683130051063973	0.86
CG10973	RpIII128	2.86	0.15	0.54	0.683130051063973	0.86
CG10973	sba	2.72	0.15	0.54	0.683130051063973	0.86
CG10973	Su(var)3-7	2.65	0.15	0.54	0.683130051063973	0.86
CG10973	Bug22	2.61	0.15	0.54	0.683130051063973	0.86
CG10973	Fen1	2.4	0.15	0.54	0.683130051063973	0.86
CG10973	CG9799	2.27	0.15	0.54	0.683130051063973	0.86
CG10973	CG6808	2.23	0.15	0.54	0.683130051063973	0.86
CG10973	mute	2.12	0.15	0.54	0.683130051063973	0.86
CG10973	Octbeta2R	1.94	0.15	0.54	0.683130051063973	0.86
CG10973	CG8216	1.9	0.15	0.54	0.683130051063973	0.86
CG10973	Pfk	1.85	0.15	0.54	0.683130051063973	0.86
CG10973	l(3)mbt	1.83	0.15	0.54	0.683130051063973	0.86
CG10973	danr	1.8	0.15	0.54	0.683130051063973	0.86
CG10973	CG4707	1.78	0.15	0.54	0.683130051063973	0.86
CG10973	Taf8	1.76	0.15	0.54	0.683130051063973	0.86
CG10973	mld	1.76	0.15	0.54	0.683130051063973	0.86
CG10973	CG14667	1.75	0.15	0.54	0.683130051063973	0.86
CG10973	Dll	1.74	0.15	0.54	0.683130051063973	0.86
CG10973	Brf	1.71	0.15	0.54	0.683130051063973	0.86
CG10973	CG6654	1.7	0.15	0.54	0.683130051063973	0.86
CG10973	CG3815	1.61	0.15	0.54	0.683130051063973	0.86
CG10973	CG33213	1.55	0.15	0.54	0.683130051063973	0.86
CG10973	Hr96	1.5	0.15	0.54	0.683130051063973	0.86
CG10973	Mitf	1.47	0.15	0.54	0.683130051063973	0.86
CG10973	CG17806	1.46	0.15	0.54	0.683130051063973	0.86
Hip1	CG31365	5.15	0.096	0.14	0.382970843102535	0.52
Hip1	onecut	5.1	0.096	0.14	0.382970843102535	0.52
Hip1	MED30	5.03	0.096	0.14	0.382970843102535	0.52
Hip1	CG6813	4.16	0.096	0.14	0.382970843102535	0.52
Hip1	Atac2	2.9	0.096	0.14	0.382970843102535	0.52
Hip1	CG1663	2.53	0.096	0.14	0.382970843102535	0.52
Hip1	CG11085	2.48	0.096	0.14	0.382970843102535	0.52
Hip1	CG34149	2.43	0.096	0.14	0.382970843102535	0.52
Hip1	Rbsn-5	2.36	0.096	0.14	0.382970843102535	0.52
Hip1	noc	2.27	0.096	0.14	0.382970843102535	0.52
Hip1	ab	2.24	0.096	0.14	0.382970843102535	0.52
Hip1	CG13624	2.08	0.096	0.14	0.382970843102535	0.52
Hip1	CG17802	2.07	0.096	0.14	0.382970843102535	0.52
Hip1	ey	1.86	0.096	0.14	0.382970843102535	0.52
Hip1	CG8909	1.83	0.096	0.14	0.382970843102535	0.52
Hip1	CG3919	1.81	0.096	0.14	0.382970843102535	0.52
Hip1	pita	1.8	0.096	0.14	0.382970843102535	0.52
Hip1	mod	1.73	0.096	0.14	0.382970843102535	0.52
Hip1	CG8301	1.68	0.096	0.14	0.382970843102535	0.52
Hip1	Mi-2	1.66	0.096	0.14	0.382970843102535	0.52
Hip1	ph-p	1.6	0.096	0.14	0.382970843102535	0.52
Hip1	Brf	1.56	0.096	0.14	0.382970843102535	0.52
Hip1	CrebA	1.54	0.096	0.14	0.382970843102535	0.52
Hip1	CG11695	1.53	0.096	0.14	0.382970843102535	0.52
Hip1	CG1024	1.48	0.096	0.14	0.382970843102535	0.52
Hip1	CG4854	1.47	0.096	0.14	0.382970843102535	0.52
Hip1	Cdk8	1.46	0.096	0.14	0.382970843102535	0.52
Hip1	brk	1.42	0.096	0.14	0.382970843102535	0.52
Hip1	Octbeta2R	1.41	0.096	0.14	0.382970843102535	0.52
Hip1	CG11710	1.34	0.096	0.14	0.382970843102535	0.52
CG10948	mTTF	3.49	0.068	0.27	0.53748384988657	0.64
CG10948	CG1965	3.27	0.068	0.27	0.53748384988657	0.64
CG10948	Blos1	3.15	0.068	0.27	0.53748384988657	0.64
CG10948	FoxP	2.84	0.068	0.27	0.53748384988657	0.64
CG10948	CG34340	2.79	0.068	0.27	0.53748384988657	0.64
CG10948	CG9727	2.66	0.068	0.27	0.53748384988657	0.64
CG10948	Tusp	2.51	0.068	0.27	0.53748384988657	0.64
CG10948	ap	2.34	0.068	0.27	0.53748384988657	0.64
CG10948	oc	2.32	0.068	0.27	0.53748384988657	0.64
CG10948	mirr	1.96	0.068	0.27	0.53748384988657	0.64
CG10948	CG15073	1.94	0.068	0.27	0.53748384988657	0.64
CG10948	brk	1.92	0.068	0.27	0.53748384988657	0.64
CG10948	CG44002	1.81	0.068	0.27	0.53748384988657	0.64
CG10948	CG4707	1.81	0.068	0.27	0.53748384988657	0.64
CG10948	su(Hw)	1.81	0.068	0.27	0.53748384988657	0.64
CG10948	CG7839	1.79	0.068	0.27	0.53748384988657	0.64
CG10948	dwg	1.71	0.068	0.27	0.53748384988657	0.64
CG10948	TH1	1.7	0.068	0.27	0.53748384988657	0.64
CG10948	CG1620	1.6	0.068	0.27	0.53748384988657	0.64
CG10948	vdVsx	1.59	0.068	0.27	0.53748384988657	0.64
CG10948	ash1	1.56	0.068	0.27	0.53748384988657	0.64
CG10948	CG45071	1.56	0.068	0.27	0.53748384988657	0.64
CG10948	br	1.55	0.068	0.27	0.53748384988657	0.64
CG10948	CG12299	1.54	0.068	0.27	0.53748384988657	0.64
CG10948	bab2	1.48	0.068	0.27	0.53748384988657	0.64
CG10948	CG7556	1.44	0.068	0.27	0.53748384988657	0.64
CG10948	CG11456	1.44	0.068	0.27	0.53748384988657	0.64
CG10948	shn	1.43	0.068	0.27	0.53748384988657	0.64
CG10948	CG30403	1.42	0.068	0.27	0.53748384988657	0.64
CG10948	CG3815	1.37	0.068	0.27	0.53748384988657	0.64
Wbp2	Cdk8	4.35	0.114	0.68	1	0.62
Wbp2	Scm	4.28	0.114	0.68	1	0.62
Wbp2	Sry-delta	4.08	0.114	0.68	1	0.62
Wbp2	TH1	3.76	0.114	0.68	1	0.62
Wbp2	CG18764	3.6	0.114	0.68	1	0.62
Wbp2	Atf-2	3.46	0.114	0.68	1	0.62
Wbp2	CG3407	3.22	0.114	0.68	1	0.62
Wbp2	Ravus	3.06	0.114	0.68	1	0.62
Wbp2	Mi-2	2.91	0.114	0.68	1	0.62
Wbp2	oc	2.72	0.114	0.68	1	0.62
Wbp2	CG7839	2.51	0.114	0.68	1	0.62
Wbp2	nerfin-1	2.33	0.114	0.68	1	0.62
Wbp2	tj	2.32	0.114	0.68	1	0.62
Wbp2	CG1620	2.28	0.114	0.68	1	0.62
Wbp2	pfk	2.23	0.114	0.68	1	0.62
Wbp2	TfIIFbeta	2.23	0.114	0.68	1	0.62
Wbp2	Tbp	2.19	0.114	0.68	1	0.62
Wbp2	esn	2.17	0.114	0.68	1	0.62
Wbp2	erm	2.13	0.114	0.68	1	0.62
Wbp2	CG2875	2.06	0.114	0.68	1	0.62
Wbp2	CG32982	2.05	0.114	0.68	1	0.62
Wbp2	Kdm4A	2.02	0.114	0.68	1	0.62
Wbp2	Dip1	1.96	0.114	0.68	1	0.62
Wbp2	mip120	1.96	0.114	0.68	1	0.62
Wbp2	mTTF	1.94	0.114	0.68	1	0.62
Wbp2	CG1965	1.93	0.114	0.68	1	0.62
Wbp2	CG17568	1.84	0.114	0.68	1	0.62
Wbp2	Sox102F	1.75	0.114	0.68	1	0.62
Wbp2	CG8216	1.7	0.114	0.68	1	0.62
Wbp2	stc	1.67	0.114	0.68	1	0.62
CG14117	erm	13.81	0.03	0.73	1	0.77
CG14117	vvl	3.66	0.03	0.73	1	0.77
CG14117	scro	2.84	0.03	0.73	1	0.77
CG14117	apt	2.56	0.03	0.73	1	0.77
CG14117	Brd8	2.11	0.03	0.73	1	0.77
CG14117	CG17802	2.1	0.03	0.73	1	0.77
CG14117	CG9727	2.09	0.03	0.73	1	0.77
CG14117	CG45071	2.09	0.03	0.73	1	0.77
CG14117	CG8314	2.04	0.03	0.73	1	0.77
CG14117	Bug22	1.96	0.03	0.73	1	0.77
CG14117	CG12219	1.94	0.03	0.73	1	0.77
CG14117	scrt	1.91	0.03	0.73	1	0.77
CG14117	elB	1.63	0.03	0.73	1	0.77
CG14117	CG11317	1.63	0.03	0.73	1	0.77
CG14117	Ravus	1.58	0.03	0.73	1	0.77
CG14117	ktub	1.55	0.03	0.73	1	0.77
CG14117	CG11560	1.53	0.03	0.73	1	0.77
CG14117	CG11695	1.49	0.03	0.73	1	0.77
CG14117	sba	1.47	0.03	0.73	1	0.77
CG14117	CG43689	1.44	0.03	0.73	1	0.77
CG14117	Gdi	1.43	0.03	0.73	1	0.77
CG14117	vdVsx	1.42	0.03	0.73	1	0.77
CG14117	Dip2	1.41	0.03	0.73	1	0.77
CG14117	ham	1.37	0.03	0.73	1	0.77
CG14117	Glut4EF	1.36	0.03	0.73	1	0.77
CG14117	TfIIFbeta	1.31	0.03	0.73	1	0.77
CG14117	br	1.3	0.03	0.73	1	0.77
CG14117	ecd	1.3	0.03	0.73	1	0.77
CG14117	Lpt	1.29	0.03	0.73	1	0.77
CG14117	Dll	1.28	0.03	0.73	1	0.77
CG11267	mod	7.08	0.119	0.68	0.683130051063973	0.57
CG11267	Fen1	5.92	0.119	0.68	0.683130051063973	0.57
CG11267	CG18619	5.38	0.119	0.68	0.683130051063973	0.57
CG11267	FoxP	4.02	0.119	0.68	0.683130051063973	0.57
CG11267	CG11414	3.97	0.119	0.68	0.683130051063973	0.57
CG11267	CG34340	3.93	0.119	0.68	0.683130051063973	0.57
CG11267	Hr96	3.65	0.119	0.68	0.683130051063973	0.57
CG11267	Crc	2.99	0.119	0.68	0.683130051063973	0.57
CG11267	E2f2	2.84	0.119	0.68	0.683130051063973	0.57
CG11267	CG10904	2.79	0.119	0.68	0.683130051063973	0.57
CG11267	wdn	2.57	0.119	0.68	0.683130051063973	0.57
CG11267	CG11710	2.5	0.119	0.68	0.683130051063973	0.57
CG11267	CG2889	2.46	0.119	0.68	0.683130051063973	0.57
CG11267	TfIIFbeta	2.4	0.119	0.68	0.683130051063973	0.57
CG11267	CG44002	2.35	0.119	0.68	0.683130051063973	0.57
CG11267	CG12155	2.2	0.119	0.68	0.683130051063973	0.57
CG11267	CG9305	2.18	0.119	0.68	0.683130051063973	0.57
CG11267	ct	2.17	0.119	0.68	0.683130051063973	0.57
CG11267	CG45071	2.13	0.119	0.68	0.683130051063973	0.57
CG11267	ham	2.07	0.119	0.68	0.683130051063973	0.57
CG11267	lov	2.06	0.119	0.68	0.683130051063973	0.57
CG11267	ZnT49B	2.03	0.119	0.68	0.683130051063973	0.57
CG11267	ap	1.98	0.119	0.68	0.683130051063973	0.57
CG11267	Vsx2	1.97	0.119	0.68	0.683130051063973	0.57
CG11267	jing	1.94	0.119	0.68	0.683130051063973	0.57
CG11267	mld	1.88	0.119	0.68	0.683130051063973	0.57
CG11267	CG15435	1.83	0.119	0.68	0.683130051063973	0.57
CG11267	erm	1.8	0.119	0.68	0.683130051063973	0.57
CG11267	CG3313	1.77	0.119	0.68	0.683130051063973	0.57
CG11267	Mes4	1.77	0.119	0.68	0.683130051063973	0.57
mRpL20	CG7818	7.54	0.107	0.3	0.447213595499958	0.36
mRpL20	bon	6.46	0.107	0.3	0.447213595499958	0.36
mRpL20	NfI	5.71	0.107	0.3	0.447213595499958	0.36
mRpL20	her	4.28	0.107	0.3	0.447213595499958	0.36
mRpL20	Zif	2.77	0.107	0.3	0.447213595499958	0.36
mRpL20	MED25	2.68	0.107	0.3	0.447213595499958	0.36
mRpL20	CG11414	2.55	0.107	0.3	0.447213595499958	0.36
mRpL20	MTA1-like	2.45	0.107	0.3	0.447213595499958	0.36
mRpL20	sage	2.43	0.107	0.3	0.447213595499958	0.36
mRpL20	ph-p	2.27	0.107	0.3	0.447213595499958	0.36
mRpL20	CG44002	2.21	0.107	0.3	0.447213595499958	0.36
mRpL20	CG3313	2.19	0.107	0.3	0.447213595499958	0.36
mRpL20	brk	2.19	0.107	0.3	0.447213595499958	0.36
mRpL20	CG7368	2.19	0.107	0.3	0.447213595499958	0.36
mRpL20	CG3919	2.16	0.107	0.3	0.447213595499958	0.36
mRpL20	CG10321	2.03	0.107	0.3	0.447213595499958	0.36
mRpL20	dan	2.03	0.107	0.3	0.447213595499958	0.36
mRpL20	MEP-1	2.01	0.107	0.3	0.447213595499958	0.36
mRpL20	FoxP	2	0.107	0.3	0.447213595499958	0.36
mRpL20	CG12299	1.95	0.107	0.3	0.447213595499958	0.36
mRpL20	CG18619	1.92	0.107	0.3	0.447213595499958	0.36
mRpL20	ERR	1.89	0.107	0.3	0.447213595499958	0.36
mRpL20	Hmx	1.77	0.107	0.3	0.447213595499958	0.36
mRpL20	Dip2	1.74	0.107	0.3	0.447213595499958	0.36
mRpL20	elB	1.71	0.107	0.3	0.447213595499958	0.36
mRpL20	TfIIFbeta	1.69	0.107	0.3	0.447213595499958	0.36
mRpL20	BtbVII	1.65	0.107	0.3	0.447213595499958	0.36
mRpL20	mute	1.65	0.107	0.3	0.447213595499958	0.36
mRpL20	mirr	1.64	0.107	0.3	0.447213595499958	0.36
mRpL20	ham	1.58	0.107	0.3	0.447213595499958	0.36
ste14	CG8909	6.79	0.09	-0.04	0.683130051063973	0.24
ste14	CG44247	5.32	0.09	-0.04	0.683130051063973	0.24
ste14	Mi-2	4.35	0.09	-0.04	0.683130051063973	0.24
ste14	CG10209	4.09	0.09	-0.04	0.683130051063973	0.24
ste14	Ets97D	3.82	0.09	-0.04	0.683130051063973	0.24
ste14	CG33213	3.7	0.09	-0.04	0.683130051063973	0.24
ste14	NfI	3.44	0.09	-0.04	0.683130051063973	0.24
ste14	CG31441	3.31	0.09	-0.04	0.683130051063973	0.24
ste14	Atf6	2.9	0.09	-0.04	0.683130051063973	0.24
ste14	CG5953	2.8	0.09	-0.04	0.683130051063973	0.24
ste14	Lim3	2.59	0.09	-0.04	0.683130051063973	0.24
ste14	phtf	2.45	0.09	-0.04	0.683130051063973	0.24
ste14	Awh	2.4	0.09	-0.04	0.683130051063973	0.24
ste14	vDpp.vOptix	2.31	0.09	-0.04	0.683130051063973	0.24
ste14	TH1	2.29	0.09	-0.04	0.683130051063973	0.24
ste14	CG11317	2.1	0.09	-0.04	0.683130051063973	0.24
ste14	CG3726	2.09	0.09	-0.04	0.683130051063973	0.24
ste14	CG8319	2	0.09	-0.04	0.683130051063973	0.24
ste14	tj	1.78	0.09	-0.04	0.683130051063973	0.24
ste14	scro	1.76	0.09	-0.04	0.683130051063973	0.24
ste14	CG3313	1.73	0.09	-0.04	0.683130051063973	0.24
ste14	CG3407	1.72	0.09	-0.04	0.683130051063973	0.24
ste14	CG14117	1.7	0.09	-0.04	0.683130051063973	0.24
ste14	ZnT49B	1.68	0.09	-0.04	0.683130051063973	0.24
ste14	CG42748	1.63	0.09	-0.04	0.683130051063973	0.24
ste14	YL-1	1.63	0.09	-0.04	0.683130051063973	0.24
ste14	CG7386	1.62	0.09	-0.04	0.683130051063973	0.24
ste14	CG7518	1.61	0.09	-0.04	0.683130051063973	0.24
ste14	CG10631	1.55	0.09	-0.04	0.683130051063973	0.24
ste14	toy	1.53	0.09	-0.04	0.683130051063973	0.24
Syx13	Bug22	10.4	0.162	-0.05	0.53748384988657	0.76
Syx13	Gdi	6.63	0.162	-0.05	0.53748384988657	0.76
Syx13	CG1792	5.94	0.162	-0.05	0.53748384988657	0.76
Syx13	CG12162	3.9	0.162	-0.05	0.53748384988657	0.76
Syx13	CG31388	3.73	0.162	-0.05	0.53748384988657	0.76
Syx13	stck	2.97	0.162	-0.05	0.53748384988657	0.76
Syx13	Sry-delta	2.76	0.162	-0.05	0.53748384988657	0.76
Syx13	D	2.66	0.162	-0.05	0.53748384988657	0.76
Syx13	CG11398	2.07	0.162	-0.05	0.53748384988657	0.76
Syx13	CG6683	2.01	0.162	-0.05	0.53748384988657	0.76
Syx13	zfh1	1.89	0.162	-0.05	0.53748384988657	0.76
Syx13	Mtp	1.86	0.162	-0.05	0.53748384988657	0.76
Syx13	CG9305	1.81	0.162	-0.05	0.53748384988657	0.76
Syx13	CG5196	1.78	0.162	-0.05	0.53748384988657	0.76
Syx13	Su(var)3-7	1.77	0.162	-0.05	0.53748384988657	0.76
Syx13	E2f2	1.76	0.162	-0.05	0.53748384988657	0.76
Syx13	vvl	1.68	0.162	-0.05	0.53748384988657	0.76
Syx13	hang	1.67	0.162	-0.05	0.53748384988657	0.76
Syx13	TfIIFbeta	1.67	0.162	-0.05	0.53748384988657	0.76
Syx13	CG10274	1.66	0.162	-0.05	0.53748384988657	0.76
Syx13	MED30	1.66	0.162	-0.05	0.53748384988657	0.76
Syx13	Pcl	1.6	0.162	-0.05	0.53748384988657	0.76
Syx13	BtbVII	1.58	0.162	-0.05	0.53748384988657	0.76
Syx13	CG12219	1.57	0.162	-0.05	0.53748384988657	0.76
Syx13	CG7928	1.49	0.162	-0.05	0.53748384988657	0.76
Syx13	TfAP-2	1.49	0.162	-0.05	0.53748384988657	0.76
Syx13	Atf-2	1.49	0.162	-0.05	0.53748384988657	0.76
Syx13	CG18262	1.45	0.162	-0.05	0.53748384988657	0.76
Syx13	Sox21b	1.44	0.162	-0.05	0.53748384988657	0.76
Syx13	Xpd	1.42	0.162	-0.05	0.53748384988657	0.76
CG11279	CG4854	4.87	0.108	0.45	1	0.87
CG11279	CG18619	3.19	0.108	0.45	1	0.87
CG11279	tj	3.18	0.108	0.45	1	0.87
CG11279	fru	3.17	0.108	0.45	1	0.87
CG11279	CG15073	2.89	0.108	0.45	1	0.87
CG11279	vvl	2.67	0.108	0.45	1	0.87
CG11279	pros	2.67	0.108	0.45	1	0.87
CG11279	CG13775	2.66	0.108	0.45	1	0.87
CG11279	CG17568	2.64	0.108	0.45	1	0.87
CG11279	CG6907	2.45	0.108	0.45	1	0.87
CG11279	Mat1	2.41	0.108	0.45	1	0.87
CG11279	CG6765	2.15	0.108	0.45	1	0.87
CG11279	YL-1	2.12	0.108	0.45	1	0.87
CG11279	Mtp	2.1	0.108	0.45	1	0.87
CG11279	run	2.05	0.108	0.45	1	0.87
CG11279	Sox102F	2	0.108	0.45	1	0.87
CG11279	CG17328	1.98	0.108	0.45	1	0.87
CG11279	CG2202	1.95	0.108	0.45	1	0.87
CG11279	CG3065	1.93	0.108	0.45	1	0.87
CG11279	MED15	1.91	0.108	0.45	1	0.87
CG11279	CG8314	1.9	0.108	0.45	1	0.87
CG11279	Glut4EF	1.88	0.108	0.45	1	0.87
CG11279	Plzf	1.84	0.108	0.45	1	0.87
CG11279	CG3919	1.83	0.108	0.45	1	0.87
CG11279	Bx	1.79	0.108	0.45	1	0.87
CG11279	CG13894	1.78	0.108	0.45	1	0.87
CG11279	CG9650	1.71	0.108	0.45	1	0.87
CG11279	CG5953	1.69	0.108	0.45	1	0.87
CG11279	CG12104	1.65	0.108	0.45	1	0.87
CG11279	MED22	1.61	0.108	0.45	1	0.87
trn	SoxN	8.45	0.656	0.32	0.404519917477945	0.37
trn	CG3919	5.98	0.656	0.32	0.404519917477945	0.37
trn	CG11085	5.95	0.656	0.32	0.404519917477945	0.37
trn	luna	5.25	0.656	0.32	0.404519917477945	0.37
trn	CG7818	3.82	0.656	0.32	0.404519917477945	0.37
trn	CG4570	3.36	0.656	0.32	0.404519917477945	0.37
trn	Atf6	2.48	0.656	0.32	0.404519917477945	0.37
trn	tup	2.39	0.656	0.32	0.404519917477945	0.37
trn	onecut	2.37	0.656	0.32	0.404519917477945	0.37
trn	NK7.1	2.36	0.656	0.32	0.404519917477945	0.37
trn	CG4854	2.21	0.656	0.32	0.404519917477945	0.37
trn	Octbeta2R	2.17	0.656	0.32	0.404519917477945	0.37
trn	Rbsn-5	2.04	0.656	0.32	0.404519917477945	0.37
trn	GATAd	2.04	0.656	0.32	0.404519917477945	0.37
trn	Atac1	1.98	0.656	0.32	0.404519917477945	0.37
trn	ct	1.94	0.656	0.32	0.404519917477945	0.37
trn	CG33213	1.92	0.656	0.32	0.404519917477945	0.37
trn	CG11456	1.89	0.656	0.32	0.404519917477945	0.37
trn	elB	1.86	0.656	0.32	0.404519917477945	0.37
trn	CG31388	1.82	0.656	0.32	0.404519917477945	0.37
trn	Vsx1	1.79	0.656	0.32	0.404519917477945	0.37
trn	esn	1.79	0.656	0.32	0.404519917477945	0.37
trn	CG11710	1.72	0.656	0.32	0.404519917477945	0.37
trn	osa	1.69	0.656	0.32	0.404519917477945	0.37
trn	CG8578	1.68	0.656	0.32	0.404519917477945	0.37
trn	CG1965	1.64	0.656	0.32	0.404519917477945	0.37
trn	CG44002	1.64	0.656	0.32	0.404519917477945	0.37
trn	CG7928	1.63	0.656	0.32	0.404519917477945	0.37
trn	CG12162	1.59	0.656	0.32	0.404519917477945	0.37
trn	dom	1.59	0.656	0.32	0.404519917477945	0.37
caps	Spt5	5.23	0.469	0.17	0.377964473009227	0.89
caps	svp	3.52	0.469	0.17	0.377964473009227	0.89
caps	CG7386	3.5	0.469	0.17	0.377964473009227	0.89
caps	TfAP-2	3.43	0.469	0.17	0.377964473009227	0.89
caps	Octbeta2R	3.23	0.469	0.17	0.377964473009227	0.89
caps	CG3919	3.12	0.469	0.17	0.377964473009227	0.89
caps	CG5033	2.92	0.469	0.17	0.377964473009227	0.89
caps	bab2	2.92	0.469	0.17	0.377964473009227	0.89
caps	Taf2	2.77	0.469	0.17	0.377964473009227	0.89
caps	Opbp	2.47	0.469	0.17	0.377964473009227	0.89
caps	tup	2.26	0.469	0.17	0.377964473009227	0.89
caps	YL-1	2.26	0.469	0.17	0.377964473009227	0.89
caps	dm	2.16	0.469	0.17	0.377964473009227	0.89
caps	CG4854	2.13	0.469	0.17	0.377964473009227	0.89
caps	CG6689	2.03	0.469	0.17	0.377964473009227	0.89
caps	oc	1.99	0.469	0.17	0.377964473009227	0.89
caps	NK7.1	1.96	0.469	0.17	0.377964473009227	0.89
caps	CG34340	1.96	0.469	0.17	0.377964473009227	0.89
caps	Lim3	1.95	0.469	0.17	0.377964473009227	0.89
caps	dDpp.dOptix	1.93	0.469	0.17	0.377964473009227	0.89
caps	ph-p	1.88	0.469	0.17	0.377964473009227	0.89
caps	CG6813	1.78	0.469	0.17	0.377964473009227	0.89
caps	CG10321	1.76	0.469	0.17	0.377964473009227	0.89
caps	Mi-2	1.71	0.469	0.17	0.377964473009227	0.89
caps	tj	1.71	0.469	0.17	0.377964473009227	0.89
caps	ash1	1.7	0.469	0.17	0.377964473009227	0.89
caps	onecut	1.62	0.469	0.17	0.377964473009227	0.89
caps	luna	1.61	0.469	0.17	0.377964473009227	0.89
caps	Taf5	1.61	0.469	0.17	0.377964473009227	0.89
caps	CG13624	1.54	0.469	0.17	0.377964473009227	0.89
CG10222	CG13775	6.68	0.082	0.15	0.258198889747161	0.53
CG10222	sr	5.29	0.082	0.15	0.258198889747161	0.53
CG10222	Brf	4.38	0.082	0.15	0.258198889747161	0.53
CG10222	ash1	4.33	0.082	0.15	0.258198889747161	0.53
CG10222	slim	3.76	0.082	0.15	0.258198889747161	0.53
CG10222	bab1	3.59	0.082	0.15	0.258198889747161	0.53
CG10222	lov	3.3	0.082	0.15	0.258198889747161	0.53
CG10222	Nufip	2.81	0.082	0.15	0.258198889747161	0.53
CG10222	CG31365	2.76	0.082	0.15	0.258198889747161	0.53
CG10222	CG10631	2.68	0.082	0.15	0.258198889747161	0.53
CG10222	CG17361	2.33	0.082	0.15	0.258198889747161	0.53
CG10222	Plzf	2.32	0.082	0.15	0.258198889747161	0.53
CG10222	CG14711	2.28	0.082	0.15	0.258198889747161	0.53
CG10222	bon	2.21	0.082	0.15	0.258198889747161	0.53
CG10222	Camta	2.19	0.082	0.15	0.258198889747161	0.53
CG10222	egg	2.13	0.082	0.15	0.258198889747161	0.53
CG10222	Taf8	2.07	0.082	0.15	0.258198889747161	0.53
CG10222	Asciz	2.04	0.082	0.15	0.258198889747161	0.53
CG10222	Gdi	2.03	0.082	0.15	0.258198889747161	0.53
CG10222	CG32105	2	0.082	0.15	0.258198889747161	0.53
CG10222	CG14438	1.9	0.082	0.15	0.258198889747161	0.53
CG10222	CG8388	1.86	0.082	0.15	0.258198889747161	0.53
CG10222	CG5196	1.86	0.082	0.15	0.258198889747161	0.53
CG10222	toy	1.85	0.082	0.15	0.258198889747161	0.53
CG10222	CG42748	1.84	0.082	0.15	0.258198889747161	0.53
CG10222	CG1965	1.8	0.082	0.15	0.258198889747161	0.53
CG10222	vvl	1.8	0.082	0.15	0.258198889747161	0.53
CG10222	Taf2	1.78	0.082	0.15	0.258198889747161	0.53
CG10222	Atf6	1.78	0.082	0.15	0.258198889747161	0.53
CG10222	CG8950	1.78	0.082	0.15	0.258198889747161	0.53
CG10732	Taf2	7.24	0.048	-0.06	0.258198889747161	0.59
CG10732	CG6654	3.85	0.048	-0.06	0.258198889747161	0.59
CG10732	l(3)mbt	3.71	0.048	-0.06	0.258198889747161	0.59
CG10732	Taf8	3.11	0.048	-0.06	0.258198889747161	0.59
CG10732	hang	2.96	0.048	-0.06	0.258198889747161	0.59
CG10732	dve	2.92	0.048	-0.06	0.258198889747161	0.59
CG10732	Taf5	2.88	0.048	-0.06	0.258198889747161	0.59
CG10732	Kdm4A	2.84	0.048	-0.06	0.258198889747161	0.59
CG10732	CG34340	2.82	0.048	-0.06	0.258198889747161	0.59
CG10732	pita	2.79	0.048	-0.06	0.258198889747161	0.59
CG10732	CG18262	2.66	0.048	-0.06	0.258198889747161	0.59
CG10732	sima	2.42	0.048	-0.06	0.258198889747161	0.59
CG10732	CG10147	2.39	0.048	-0.06	0.258198889747161	0.59
CG10732	foxo	2.3	0.048	-0.06	0.258198889747161	0.59
CG10732	Cdk8	2.16	0.048	-0.06	0.258198889747161	0.59
CG10732	CG6813	1.93	0.048	-0.06	0.258198889747161	0.59
CG10732	mip120	1.93	0.048	-0.06	0.258198889747161	0.59
CG10732	onecut	1.87	0.048	-0.06	0.258198889747161	0.59
CG10732	Tbp	1.83	0.048	-0.06	0.258198889747161	0.59
CG10732	Mes4	1.82	0.048	-0.06	0.258198889747161	0.59
CG10732	Mat1	1.77	0.048	-0.06	0.258198889747161	0.59
CG10732	luna	1.73	0.048	-0.06	0.258198889747161	0.59
CG10732	dmrt99B	1.72	0.048	-0.06	0.258198889747161	0.59
CG10732	CG11970	1.71	0.048	-0.06	0.258198889747161	0.59
CG10732	tio	1.67	0.048	-0.06	0.258198889747161	0.59
CG10732	Sox21b	1.66	0.048	-0.06	0.258198889747161	0.59
CG10732	CG15011	1.6	0.048	-0.06	0.258198889747161	0.59
CG10732	vvl	1.55	0.048	-0.06	0.258198889747161	0.59
CG10732	CG42748	1.53	0.048	-0.06	0.258198889747161	0.59
CG10732	Mtp	1.53	0.048	-0.06	0.258198889747161	0.59
CG10738	CG6254	3.74	0.076	-0.11	0.2	0.09
CG10738	bsh	2.44	0.076	-0.11	0.2	0.09
CG10738	SoxN	2.19	0.076	-0.11	0.2	0.09
CG10738	CG7556	1.9	0.076	-0.11	0.2	0.09
CG10738	Bx	1.74	0.076	-0.11	0.2	0.09
CG10738	MBD-R2	1.73	0.076	-0.11	0.2	0.09
CG10738	Atac2	1.58	0.076	-0.11	0.2	0.09
CG10738	tup	1.57	0.076	-0.11	0.2	0.09
CG10738	Blos1	1.56	0.076	-0.11	0.2	0.09
CG10738	Kdm2	1.55	0.076	-0.11	0.2	0.09
CG10738	CG10274	1.45	0.076	-0.11	0.2	0.09
CG10738	dbr	1.42	0.076	-0.11	0.2	0.09
CG10738	bab2	1.42	0.076	-0.11	0.2	0.09
CG10738	CG6683	1.41	0.076	-0.11	0.2	0.09
CG10738	Dad	1.41	0.076	-0.11	0.2	0.09
CG10738	osa	1.35	0.076	-0.11	0.2	0.09
CG10738	Tbp	1.33	0.076	-0.11	0.2	0.09
CG10738	CG6686	1.33	0.076	-0.11	0.2	0.09
CG10738	aop	1.33	0.076	-0.11	0.2	0.09
CG10738	br	1.32	0.076	-0.11	0.2	0.09
CG10738	su(Hw)	1.31	0.076	-0.11	0.2	0.09
CG10738	CG10209	1.27	0.076	-0.11	0.2	0.09
CG10738	CG7928	1.25	0.076	-0.11	0.2	0.09
CG10738	dm	1.24	0.076	-0.11	0.2	0.09
CG10738	CG31365	1.24	0.076	-0.11	0.2	0.09
CG10738	CG8944	1.23	0.076	-0.11	0.2	0.09
CG10738	CG11414	1.21	0.076	-0.11	0.2	0.09
CG10738	kn	1.21	0.076	-0.11	0.2	0.09
CG10738	mod	1.17	0.076	-0.11	0.2	0.09
CG10738	Brf	1.13	0.076	-0.11	0.2	0.09
CG10089	ham	5.3	0.113	-0.26	0.149071198499986	0.12
CG10089	CG7928	3.85	0.113	-0.26	0.149071198499986	0.12
CG10089	hang	3.77	0.113	-0.26	0.149071198499986	0.12
CG10089	CG6683	3.4	0.113	-0.26	0.149071198499986	0.12
CG10089	NK7.1	3.32	0.113	-0.26	0.149071198499986	0.12
CG10089	ab	3.31	0.113	-0.26	0.149071198499986	0.12
CG10089	ash1	3.2	0.113	-0.26	0.149071198499986	0.12
CG10089	CG2875	2.77	0.113	-0.26	0.149071198499986	0.12
CG10089	CG4570	2.72	0.113	-0.26	0.149071198499986	0.12
CG10089	CG2889	2.54	0.113	-0.26	0.149071198499986	0.12
CG10089	MTA1-like	2.43	0.113	-0.26	0.149071198499986	0.12
CG10089	CG8909	2.4	0.113	-0.26	0.149071198499986	0.12
CG10089	Atf-2	2.38	0.113	-0.26	0.149071198499986	0.12
CG10089	CG11414	2.32	0.113	-0.26	0.149071198499986	0.12
CG10089	mip120	2.29	0.113	-0.26	0.149071198499986	0.12
CG10089	CG30403	2.26	0.113	-0.26	0.149071198499986	0.12
CG10089	CG1407	2.15	0.113	-0.26	0.149071198499986	0.12
CG10089	CG12104	2.04	0.113	-0.26	0.149071198499986	0.12
CG10089	mod	2.03	0.113	-0.26	0.149071198499986	0.12
CG10089	dmrt99B	2.02	0.113	-0.26	0.149071198499986	0.12
CG10089	zfh2	2.01	0.113	-0.26	0.149071198499986	0.12
CG10089	hth	1.99	0.113	-0.26	0.149071198499986	0.12
CG10089	Rbsn-5	1.99	0.113	-0.26	0.149071198499986	0.12
CG10089	MED30	1.92	0.113	-0.26	0.149071198499986	0.12
CG10089	Tusp	1.89	0.113	-0.26	0.149071198499986	0.12
CG10089	CG18476	1.89	0.113	-0.26	0.149071198499986	0.12
CG10089	Dh44-R2	1.89	0.113	-0.26	0.149071198499986	0.12
CG10089	CG11970	1.84	0.113	-0.26	0.149071198499986	0.12
CG10089	CG4854	1.83	0.113	-0.26	0.149071198499986	0.12
CG10089	Lim3	1.8	0.113	-0.26	0.149071198499986	0.12
Tgi	CG11970	5.79	0.118	-0.03	0.0666666666666667	0.01
Tgi	mTTF	5.19	0.118	-0.03	0.0666666666666667	0.01
Tgi	CG13624	3.82	0.118	-0.03	0.0666666666666667	0.01
Tgi	TfAP-2	3.3	0.118	-0.03	0.0666666666666667	0.01
Tgi	luna	3.23	0.118	-0.03	0.0666666666666667	0.01
Tgi	CG3815	3.14	0.118	-0.03	0.0666666666666667	0.01
Tgi	Dh44-R2	2.57	0.118	-0.03	0.0666666666666667	0.01
Tgi	CG1620	2.51	0.118	-0.03	0.0666666666666667	0.01
Tgi	Lpt	2.48	0.118	-0.03	0.0666666666666667	0.01
Tgi	br	2.34	0.118	-0.03	0.0666666666666667	0.01
Tgi	erm	2.22	0.118	-0.03	0.0666666666666667	0.01
Tgi	kn	2.18	0.118	-0.03	0.0666666666666667	0.01
Tgi	ct	2.09	0.118	-0.03	0.0666666666666667	0.01
Tgi	hang	2.07	0.118	-0.03	0.0666666666666667	0.01
Tgi	pita	1.97	0.118	-0.03	0.0666666666666667	0.01
Tgi	CG34340	1.91	0.118	-0.03	0.0666666666666667	0.01
Tgi	CG6813	1.9	0.118	-0.03	0.0666666666666667	0.01
Tgi	Atu	1.83	0.118	-0.03	0.0666666666666667	0.01
Tgi	oc	1.73	0.118	-0.03	0.0666666666666667	0.01
Tgi	E2f2	1.61	0.118	-0.03	0.0666666666666667	0.01
Tgi	Atf6	1.48	0.118	-0.03	0.0666666666666667	0.01
Tgi	MBD-R2	1.48	0.118	-0.03	0.0666666666666667	0.01
Tgi	MED25	1.46	0.118	-0.03	0.0666666666666667	0.01
Tgi	CG13775	1.46	0.118	-0.03	0.0666666666666667	0.01
Tgi	zfh1	1.46	0.118	-0.03	0.0666666666666667	0.01
Tgi	TfIIFbeta	1.44	0.118	-0.03	0.0666666666666667	0.01
Tgi	Ets65A	1.42	0.118	-0.03	0.0666666666666667	0.01
Tgi	Zif	1.35	0.118	-0.03	0.0666666666666667	0.01
Tgi	Camta	1.35	0.118	-0.03	0.0666666666666667	0.01
Tgi	nerfin-1	1.35	0.118	-0.03	0.0666666666666667	0.01
Liprin-beta	Brd8	7.75	0.084	0.33	0.683130051063973	0.68
Liprin-beta	RpIII128	5.34	0.084	0.33	0.683130051063973	0.68
Liprin-beta	CG12162	3.83	0.084	0.33	0.683130051063973	0.68
Liprin-beta	CG12104	3.49	0.084	0.33	0.683130051063973	0.68
Liprin-beta	CG33213	3.48	0.084	0.33	0.683130051063973	0.68
Liprin-beta	MED22	3.36	0.084	0.33	0.683130051063973	0.68
Liprin-beta	CG17328	3.01	0.084	0.33	0.683130051063973	0.68
Liprin-beta	Su(var)3-7	2.77	0.084	0.33	0.683130051063973	0.68
Liprin-beta	Dh44-R2	2.58	0.084	0.33	0.683130051063973	0.68
Liprin-beta	Rabex-5	2.5	0.084	0.33	0.683130051063973	0.68
Liprin-beta	YL-1	2.36	0.084	0.33	0.683130051063973	0.68
Liprin-beta	CG11085	2.34	0.084	0.33	0.683130051063973	0.68
Liprin-beta	CG7386	2.24	0.084	0.33	0.683130051063973	0.68
Liprin-beta	dbr	2.21	0.084	0.33	0.683130051063973	0.68
Liprin-beta	zfh1	2.19	0.084	0.33	0.683130051063973	0.68
Liprin-beta	CG18619	2.17	0.084	0.33	0.683130051063973	0.68
Liprin-beta	mTTF	2.02	0.084	0.33	0.683130051063973	0.68
Liprin-beta	her	1.98	0.084	0.33	0.683130051063973	0.68
Liprin-beta	Xpd	1.91	0.084	0.33	0.683130051063973	0.68
Liprin-beta	Taf2	1.89	0.084	0.33	0.683130051063973	0.68
Liprin-beta	vvl	1.88	0.084	0.33	0.683130051063973	0.68
Liprin-beta	Taf5	1.86	0.084	0.33	0.683130051063973	0.68
Liprin-beta	CG1024	1.84	0.084	0.33	0.683130051063973	0.68
Liprin-beta	CG4854	1.75	0.084	0.33	0.683130051063973	0.68
Liprin-beta	CG18262	1.74	0.084	0.33	0.683130051063973	0.68
Liprin-beta	CG43689	1.65	0.084	0.33	0.683130051063973	0.68
Liprin-beta	onecut	1.61	0.084	0.33	0.683130051063973	0.68
Liprin-beta	svp	1.58	0.084	0.33	0.683130051063973	0.68
Liprin-beta	polybromo	1.58	0.084	0.33	0.683130051063973	0.68
Liprin-beta	Ssl1	1.56	0.084	0.33	0.683130051063973	0.68
CG10710	bab1	9.48	0.032	-0.04	0.258198889747161	0.33
CG10710	CG11414	5.08	0.032	-0.04	0.258198889747161	0.33
CG10710	CG7839	3.15	0.032	-0.04	0.258198889747161	0.33
CG10710	fu2	2.96	0.032	-0.04	0.258198889747161	0.33
CG10710	Fen1	2.87	0.032	-0.04	0.258198889747161	0.33
CG10710	jing	2.76	0.032	-0.04	0.258198889747161	0.33
CG10710	bab2	2.63	0.032	-0.04	0.258198889747161	0.33
CG10710	CG32700	2.44	0.032	-0.04	0.258198889747161	0.33
CG10710	hth	2.29	0.032	-0.04	0.258198889747161	0.33
CG10710	ecd	1.97	0.032	-0.04	0.258198889747161	0.33
CG10710	CG3313	1.94	0.032	-0.04	0.258198889747161	0.33
CG10710	Mtp	1.82	0.032	-0.04	0.258198889747161	0.33
CG10710	bon	1.78	0.032	-0.04	0.258198889747161	0.33
CG10710	CG7368	1.78	0.032	-0.04	0.258198889747161	0.33
CG10710	CG10904	1.77	0.032	-0.04	0.258198889747161	0.33
CG10710	CG1663	1.75	0.032	-0.04	0.258198889747161	0.33
CG10710	Usf	1.75	0.032	-0.04	0.258198889747161	0.33
CG10710	CG17806	1.74	0.032	-0.04	0.258198889747161	0.33
CG10710	egg	1.67	0.032	-0.04	0.258198889747161	0.33
CG10710	CG14438	1.63	0.032	-0.04	0.258198889747161	0.33
CG10710	polybromo	1.62	0.032	-0.04	0.258198889747161	0.33
CG10710	CG11085	1.6	0.032	-0.04	0.258198889747161	0.33
CG10710	zfh1	1.59	0.032	-0.04	0.258198889747161	0.33
CG10710	CG17361	1.54	0.032	-0.04	0.258198889747161	0.33
CG10710	mirr	1.54	0.032	-0.04	0.258198889747161	0.33
CG10710	Atac1	1.54	0.032	-0.04	0.258198889747161	0.33
CG10710	dVsx	1.51	0.032	-0.04	0.258198889747161	0.33
CG10710	mTTF	1.48	0.032	-0.04	0.258198889747161	0.33
CG10710	Su(var)3-7	1.47	0.032	-0.04	0.258198889747161	0.33
CG10710	ph-p	1.43	0.032	-0.04	0.258198889747161	0.33
bru-3	Dll	7.37	1.324	0.44	0.522232967867094	0.67
bru-3	Atf6	6.06	1.324	0.44	0.522232967867094	0.67
bru-3	CG1620	5.98	1.324	0.44	0.522232967867094	0.67
bru-3	kn	4.13	1.324	0.44	0.522232967867094	0.67
bru-3	ey	4.04	1.324	0.44	0.522232967867094	0.67
bru-3	TfAP-2	3.9	1.324	0.44	0.522232967867094	0.67
bru-3	MED25	3.42	1.324	0.44	0.522232967867094	0.67
bru-3	Gdi	3.31	1.324	0.44	0.522232967867094	0.67
bru-3	elB	3.2	1.324	0.44	0.522232967867094	0.67
bru-3	toy	3.18	1.324	0.44	0.522232967867094	0.67
bru-3	Hr46	3.16	1.324	0.44	0.522232967867094	0.67
bru-3	CG1663	2.96	1.324	0.44	0.522232967867094	0.67
bru-3	CG9650	2.55	1.324	0.44	0.522232967867094	0.67
bru-3	CG43689	2.54	1.324	0.44	0.522232967867094	0.67
bru-3	Hr78	2.45	1.324	0.44	0.522232967867094	0.67
bru-3	CG6813	2.4	1.324	0.44	0.522232967867094	0.67
bru-3	yem	2.4	1.324	0.44	0.522232967867094	0.67
bru-3	CG3065	2.38	1.324	0.44	0.522232967867094	0.67
bru-3	CG7386	2.31	1.324	0.44	0.522232967867094	0.67
bru-3	D	2.27	1.324	0.44	0.522232967867094	0.67
bru-3	hth	2.22	1.324	0.44	0.522232967867094	0.67
bru-3	CG44002	2.08	1.324	0.44	0.522232967867094	0.67
bru-3	CG7785	2.07	1.324	0.44	0.522232967867094	0.67
bru-3	CG3407	1.99	1.324	0.44	0.522232967867094	0.67
bru-3	CG15365	1.97	1.324	0.44	0.522232967867094	0.67
bru-3	CG9799	1.95	1.324	0.44	0.522232967867094	0.67
bru-3	CG7556	1.87	1.324	0.44	0.522232967867094	0.67
bru-3	CG18262	1.79	1.324	0.44	0.522232967867094	0.67
bru-3	bon	1.79	1.324	0.44	0.522232967867094	0.67
bru-3	CG8301	1.77	1.324	0.44	0.522232967867094	0.67
CR45825	CG6808	7.48	0.079	0.15	0.333333333333333	0.39
CR45825	mod	6.85	0.079	0.15	0.333333333333333	0.39
CR45825	Lim3	6.27	0.079	0.15	0.333333333333333	0.39
CR45825	ecd	4.73	0.079	0.15	0.333333333333333	0.39
CR45825	Atf6	4.7	0.079	0.15	0.333333333333333	0.39
CR45825	toy	3.65	0.079	0.15	0.333333333333333	0.39
CR45825	CG44002	3.45	0.079	0.15	0.333333333333333	0.39
CR45825	CG32982	3.21	0.079	0.15	0.333333333333333	0.39
CR45825	Dad	3.14	0.079	0.15	0.333333333333333	0.39
CR45825	Usf	3.14	0.079	0.15	0.333333333333333	0.39
CR45825	MED22	2.64	0.079	0.15	0.333333333333333	0.39
CR45825	CG2875	2.64	0.079	0.15	0.333333333333333	0.39
CR45825	CG42748	2.53	0.079	0.15	0.333333333333333	0.39
CR45825	noc	2.46	0.079	0.15	0.333333333333333	0.39
CR45825	elB	2.36	0.079	0.15	0.333333333333333	0.39
CR45825	Opbp	2.34	0.079	0.15	0.333333333333333	0.39
CR45825	Taf8	2.17	0.079	0.15	0.333333333333333	0.39
CR45825	jing	2.02	0.079	0.15	0.333333333333333	0.39
CR45825	ct	1.98	0.079	0.15	0.333333333333333	0.39
CR45825	CG7368	1.97	0.079	0.15	0.333333333333333	0.39
CR45825	CG11560	1.94	0.079	0.15	0.333333333333333	0.39
CR45825	CG8159	1.87	0.079	0.15	0.333333333333333	0.39
CR45825	hth	1.85	0.079	0.15	0.333333333333333	0.39
CR45825	Cdc5	1.81	0.079	0.15	0.333333333333333	0.39
CR45825	CR43671	1.81	0.079	0.15	0.333333333333333	0.39
CR45825	bi	1.8	0.079	0.15	0.333333333333333	0.39
CR45825	CG9727	1.76	0.079	0.15	0.333333333333333	0.39
CR45825	CG10321	1.75	0.079	0.15	0.333333333333333	0.39
CR45825	Atac1	1.67	0.079	0.15	0.333333333333333	0.39
CR45825	Dip1	1.67	0.079	0.15	0.333333333333333	0.39
CG8757	yem	9.64	0.068	0.49	0.683130051063973	0.95
CG8757	dOptix	9.06	0.068	0.49	0.683130051063973	0.95
CG8757	Fen1	5.77	0.068	0.49	0.683130051063973	0.95
CG8757	fru	3.67	0.068	0.49	0.683130051063973	0.95
CG8757	Vsx2	3.47	0.068	0.49	0.683130051063973	0.95
CG8757	CG43689	3.4	0.068	0.49	0.683130051063973	0.95
CG8757	CG4282	3.31	0.068	0.49	0.683130051063973	0.95
CG8757	mip120	3.22	0.068	0.49	0.683130051063973	0.95
CG8757	CG8950	2.96	0.068	0.49	0.683130051063973	0.95
CG8757	Rfx	2.62	0.068	0.49	0.683130051063973	0.95
CG8757	CG32982	2.59	0.068	0.49	0.683130051063973	0.95
CG8757	Sox102F	2.58	0.068	0.49	0.683130051063973	0.95
CG8757	Mes4	2.57	0.068	0.49	0.683130051063973	0.95
CG8757	CG30403	2.52	0.068	0.49	0.683130051063973	0.95
CG8757	fd59A	2.43	0.068	0.49	0.683130051063973	0.95
CG8757	CG12219	2.38	0.068	0.49	0.683130051063973	0.95
CG8757	hbn	2.19	0.068	0.49	0.683130051063973	0.95
CG8757	Xpd	2.18	0.068	0.49	0.683130051063973	0.95
CG8757	CG18265	2.17	0.068	0.49	0.683130051063973	0.95
CG8757	zfh1	2.13	0.068	0.49	0.683130051063973	0.95
CG8757	CG6808	2.12	0.068	0.49	0.683130051063973	0.95
CG8757	nvy	2.07	0.068	0.49	0.683130051063973	0.95
CG8757	Pfk	2.06	0.068	0.49	0.683130051063973	0.95
CG8757	dbr	2	0.068	0.49	0.683130051063973	0.95
CG8757	Nufip	1.98	0.068	0.49	0.683130051063973	0.95
CG8757	CG10949	1.98	0.068	0.49	0.683130051063973	0.95
CG8757	Usf	1.95	0.068	0.49	0.683130051063973	0.95
CG8757	Tbp	1.92	0.068	0.49	0.683130051063973	0.95
CG8757	CG7368	1.81	0.068	0.49	0.683130051063973	0.95
CG8757	vOptix	1.8	0.068	0.49	0.683130051063973	0.95
Tsp68C	CG3065	5.08	0.094	0.39	0.683130051063973	0.4
Tsp68C	scrt	4.94	0.094	0.39	0.683130051063973	0.4
Tsp68C	CG2129	4.24	0.094	0.39	0.683130051063973	0.4
Tsp68C	CG11902	3.6	0.094	0.39	0.683130051063973	0.4
Tsp68C	bs	3.41	0.094	0.39	0.683130051063973	0.4
Tsp68C	Rbsn-5	3.21	0.094	0.39	0.683130051063973	0.4
Tsp68C	Ssl1	2.71	0.094	0.39	0.683130051063973	0.4
Tsp68C	CG44247	2.53	0.094	0.39	0.683130051063973	0.4
Tsp68C	Mi-2	2.28	0.094	0.39	0.683130051063973	0.4
Tsp68C	Plzf	2.25	0.094	0.39	0.683130051063973	0.4
Tsp68C	Cp190	2.18	0.094	0.39	0.683130051063973	0.4
Tsp68C	CG1792	2.09	0.094	0.39	0.683130051063973	0.4
Tsp68C	CG7928	2.06	0.094	0.39	0.683130051063973	0.4
Tsp68C	dm	2.03	0.094	0.39	0.683130051063973	0.4
Tsp68C	CG10321	2	0.094	0.39	0.683130051063973	0.4
Tsp68C	CG2611	1.85	0.094	0.39	0.683130051063973	0.4
Tsp68C	CG34149	1.84	0.094	0.39	0.683130051063973	0.4
Tsp68C	Ets97D	1.73	0.094	0.39	0.683130051063973	0.4
Tsp68C	CG34340	1.72	0.094	0.39	0.683130051063973	0.4
Tsp68C	ap	1.72	0.094	0.39	0.683130051063973	0.4
Tsp68C	CG5033	1.71	0.094	0.39	0.683130051063973	0.4
Tsp68C	Tbp	1.7	0.094	0.39	0.683130051063973	0.4
Tsp68C	MED30	1.7	0.094	0.39	0.683130051063973	0.4
Tsp68C	CG18476	1.7	0.094	0.39	0.683130051063973	0.4
Tsp68C	CG17829	1.65	0.094	0.39	0.683130051063973	0.4
Tsp68C	osa	1.64	0.094	0.39	0.683130051063973	0.4
Tsp68C	CG17328	1.61	0.094	0.39	0.683130051063973	0.4
Tsp68C	CG3726	1.6	0.094	0.39	0.683130051063973	0.4
Tsp68C	noc	1.6	0.094	0.39	0.683130051063973	0.4
Tsp68C	CG7818	1.6	0.094	0.39	0.683130051063973	0.4
CG8833	Dad	3.69	0.071	-0.26	0.149071198499986	0.36
CG8833	Su(var)3-9	3.2	0.071	-0.26	0.149071198499986	0.36
CG8833	CG17186	2.61	0.071	-0.26	0.149071198499986	0.36
CG8833	Cdc5	2.46	0.071	-0.26	0.149071198499986	0.36
CG8833	CG10321	2.43	0.071	-0.26	0.149071198499986	0.36
CG8833	E2f2	2.39	0.071	-0.26	0.149071198499986	0.36
CG8833	CG1965	2.26	0.071	-0.26	0.149071198499986	0.36
CG8833	CG4328	2.21	0.071	-0.26	0.149071198499986	0.36
CG8833	Hr78	2.12	0.071	-0.26	0.149071198499986	0.36
CG8833	egg	2.09	0.071	-0.26	0.149071198499986	0.36
CG8833	shn	2.06	0.071	-0.26	0.149071198499986	0.36
CG8833	Meics	1.99	0.071	-0.26	0.149071198499986	0.36
CG8833	CG44247	1.98	0.071	-0.26	0.149071198499986	0.36
CG8833	CG45071	1.97	0.071	-0.26	0.149071198499986	0.36
CG8833	Spt5	1.97	0.071	-0.26	0.149071198499986	0.36
CG8833	Atac1	1.9	0.071	-0.26	0.149071198499986	0.36
CG8833	Taf5	1.89	0.071	-0.26	0.149071198499986	0.36
CG8833	CG15011	1.88	0.071	-0.26	0.149071198499986	0.36
CG8833	CR43671	1.87	0.071	-0.26	0.149071198499986	0.36
CG8833	run	1.87	0.071	-0.26	0.149071198499986	0.36
CG8833	CG8909	1.83	0.071	-0.26	0.149071198499986	0.36
CG8833	hth	1.83	0.071	-0.26	0.149071198499986	0.36
CG8833	erm	1.74	0.071	-0.26	0.149071198499986	0.36
CG8833	Rbsn-5	1.73	0.071	-0.26	0.149071198499986	0.36
CG8833	CG12162	1.72	0.071	-0.26	0.149071198499986	0.36
CG8833	CG32700	1.71	0.071	-0.26	0.149071198499986	0.36
CG8833	yem	1.67	0.071	-0.26	0.149071198499986	0.36
CG8833	br	1.56	0.071	-0.26	0.149071198499986	0.36
CG8833	CG32105	1.53	0.071	-0.26	0.149071198499986	0.36
CG8833	PHDP	1.49	0.071	-0.26	0.149071198499986	0.36
Meics	CG17328	8.62	0.067	0.01	0.142857142857143	0.07
Meics	MED25	6.38	0.067	0.01	0.142857142857143	0.07
Meics	CG10949	4.03	0.067	0.01	0.142857142857143	0.07
Meics	nerfin-1	3.8	0.067	0.01	0.142857142857143	0.07
Meics	Set2	3.39	0.067	0.01	0.142857142857143	0.07
Meics	Tip60	3.21	0.067	0.01	0.142857142857143	0.07
Meics	Asciz	2.91	0.067	0.01	0.142857142857143	0.07
Meics	apt	2.66	0.067	0.01	0.142857142857143	0.07
Meics	CG6813	2.51	0.067	0.01	0.142857142857143	0.07
Meics	Taf8	2.42	0.067	0.01	0.142857142857143	0.07
Meics	hth	2.39	0.067	0.01	0.142857142857143	0.07
Meics	CG31441	2.34	0.067	0.01	0.142857142857143	0.07
Meics	egg	2.27	0.067	0.01	0.142857142857143	0.07
Meics	Mat1	2.24	0.067	0.01	0.142857142857143	0.07
Meics	aop	2.13	0.067	0.01	0.142857142857143	0.07
Meics	CG1965	2.08	0.067	0.01	0.142857142857143	0.07
Meics	CG2199	2.06	0.067	0.01	0.142857142857143	0.07
Meics	CG7386	2.03	0.067	0.01	0.142857142857143	0.07
Meics	CG4570	2.02	0.067	0.01	0.142857142857143	0.07
Meics	run	1.97	0.067	0.01	0.142857142857143	0.07
Meics	Brf	1.84	0.067	0.01	0.142857142857143	0.07
Meics	mod	1.76	0.067	0.01	0.142857142857143	0.07
Meics	ey	1.73	0.067	0.01	0.142857142857143	0.07
Meics	erm	1.72	0.067	0.01	0.142857142857143	0.07
Meics	CG11710	1.62	0.067	0.01	0.142857142857143	0.07
Meics	Gdi	1.56	0.067	0.01	0.142857142857143	0.07
Meics	zfh2	1.48	0.067	0.01	0.142857142857143	0.07
Meics	CG8909	1.39	0.067	0.01	0.142857142857143	0.07
Meics	CG7987	1.36	0.067	0.01	0.142857142857143	0.07
Meics	CG3726	1.35	0.067	0.01	0.142857142857143	0.07
CG17364	mld	9.45	0.078	0.14	0.53748384988657	0.48
CG17364	CG9890	5.52	0.078	0.14	0.53748384988657	0.48
CG17364	Awh	4.6	0.078	0.14	0.53748384988657	0.48
CG17364	CG32532	4.24	0.078	0.14	0.53748384988657	0.48
CG17364	MBD-R2	4	0.078	0.14	0.53748384988657	0.48
CG17364	YL-1	3.66	0.078	0.14	0.53748384988657	0.48
CG17364	CG1663	3.29	0.078	0.14	0.53748384988657	0.48
CG17364	ab	2.81	0.078	0.14	0.53748384988657	0.48
CG17364	Su(z)2	2.5	0.078	0.14	0.53748384988657	0.48
CG17364	Atac1	2.45	0.078	0.14	0.53748384988657	0.48
CG17364	CG7818	2.28	0.078	0.14	0.53748384988657	0.48
CG17364	lov	2.21	0.078	0.14	0.53748384988657	0.48
CG17364	Sox21b	2.13	0.078	0.14	0.53748384988657	0.48
CG17364	Glut4EF	2.13	0.078	0.14	0.53748384988657	0.48
CG17364	D	2.06	0.078	0.14	0.53748384988657	0.48
CG17364	Su(var)3-7	2.03	0.078	0.14	0.53748384988657	0.48
CG17364	Su(var)3-9	1.9	0.078	0.14	0.53748384988657	0.48
CG17364	CG11970	1.88	0.078	0.14	0.53748384988657	0.48
CG17364	CG9727	1.88	0.078	0.14	0.53748384988657	0.48
CG17364	MED4	1.88	0.078	0.14	0.53748384988657	0.48
CG17364	br	1.85	0.078	0.14	0.53748384988657	0.48
CG17364	RunxB	1.8	0.078	0.14	0.53748384988657	0.48
CG17364	Opbp	1.78	0.078	0.14	0.53748384988657	0.48
CG17364	Pfk	1.76	0.078	0.14	0.53748384988657	0.48
CG17364	Dip1	1.75	0.078	0.14	0.53748384988657	0.48
CG17364	CG2889	1.63	0.078	0.14	0.53748384988657	0.48
CG17364	dmrt99B	1.61	0.078	0.14	0.53748384988657	0.48
CG17364	CG8944	1.61	0.078	0.14	0.53748384988657	0.48
CG17364	NK7.1	1.58	0.078	0.14	0.53748384988657	0.48
CG17364	CG3919	1.55	0.078	0.14	0.53748384988657	0.48
CG17361	tup	8.06	0.095	0.1	0.227710017021324	0.57
CG17361	Zif	6.85	0.095	0.1	0.227710017021324	0.57
CG17361	Mtp	4.55	0.095	0.1	0.227710017021324	0.57
CG17361	Bug22	3.45	0.095	0.1	0.227710017021324	0.57
CG17361	pfk	3.3	0.095	0.1	0.227710017021324	0.57
CG17361	osa	2.87	0.095	0.1	0.227710017021324	0.57
CG17361	vdVsx	2.42	0.095	0.1	0.227710017021324	0.57
CG17361	Atf6	2.42	0.095	0.1	0.227710017021324	0.57
CG17361	NfI	2.36	0.095	0.1	0.227710017021324	0.57
CG17361	Lmpt	2.28	0.095	0.1	0.227710017021324	0.57
CG17361	CG9727	2.23	0.095	0.1	0.227710017021324	0.57
CG17361	bi	2.17	0.095	0.1	0.227710017021324	0.57
CG17361	Elp3	2.07	0.095	0.1	0.227710017021324	0.57
CG17361	Usf	2.07	0.095	0.1	0.227710017021324	0.57
CG17361	phtf	2.07	0.095	0.1	0.227710017021324	0.57
CG17361	Gdi	2.04	0.095	0.1	0.227710017021324	0.57
CG17361	CG17802	2.01	0.095	0.1	0.227710017021324	0.57
CG17361	GATAd	1.99	0.095	0.1	0.227710017021324	0.57
CG17361	CG3919	1.99	0.095	0.1	0.227710017021324	0.57
CG17361	CG7928	1.99	0.095	0.1	0.227710017021324	0.57
CG17361	hbn	1.96	0.095	0.1	0.227710017021324	0.57
CG17361	CG31388	1.93	0.095	0.1	0.227710017021324	0.57
CG17361	Blos1	1.84	0.095	0.1	0.227710017021324	0.57
CG17361	apt	1.79	0.095	0.1	0.227710017021324	0.57
CG17361	CG1620	1.78	0.095	0.1	0.227710017021324	0.57
CG17361	MEP-1	1.77	0.095	0.1	0.227710017021324	0.57
CG17361	kn	1.76	0.095	0.1	0.227710017021324	0.57
CG17361	jing	1.75	0.095	0.1	0.227710017021324	0.57
CG17361	CG34149	1.7	0.095	0.1	0.227710017021324	0.57
CG17361	CG13775	1.67	0.095	0.1	0.227710017021324	0.57
CG8783	Usf	4.57	0.059	-0.14	0.333333333333333	0.24
CG8783	CG8159	3.71	0.059	-0.14	0.333333333333333	0.24
CG8783	Dh44-R2	3.23	0.059	-0.14	0.333333333333333	0.24
CG8783	CG45071	3.04	0.059	-0.14	0.333333333333333	0.24
CG8783	tsh	3	0.059	-0.14	0.333333333333333	0.24
CG8783	CG12155	2.86	0.059	-0.14	0.333333333333333	0.24
CG8783	CG4282	2.85	0.059	-0.14	0.333333333333333	0.24
CG8783	Bug22	2.77	0.059	-0.14	0.333333333333333	0.24
CG8783	CG9799	2.59	0.059	-0.14	0.333333333333333	0.24
CG8783	CG7785	2.45	0.059	-0.14	0.333333333333333	0.24
CG8783	BtbVII	2.4	0.059	-0.14	0.333333333333333	0.24
CG8783	CG17802	2.3	0.059	-0.14	0.333333333333333	0.24
CG8783	Tip60	2.27	0.059	-0.14	0.333333333333333	0.24
CG8783	Blos1	2.2	0.059	-0.14	0.333333333333333	0.24
CG8783	NfI	2.15	0.059	-0.14	0.333333333333333	0.24
CG8783	zfh1	2.14	0.059	-0.14	0.333333333333333	0.24
CG8783	pdm3	2.11	0.059	-0.14	0.333333333333333	0.24
CG8783	FoxP	2	0.059	-0.14	0.333333333333333	0.24
CG8783	CG3065	1.9	0.059	-0.14	0.333333333333333	0.24
CG8783	CG5033	1.87	0.059	-0.14	0.333333333333333	0.24
CG8783	nvy	1.85	0.059	-0.14	0.333333333333333	0.24
CG8783	jing	1.83	0.059	-0.14	0.333333333333333	0.24
CG8783	Su(var)3-9	1.83	0.059	-0.14	0.333333333333333	0.24
CG8783	CG43689	1.69	0.059	-0.14	0.333333333333333	0.24
CG8783	CG8909	1.66	0.059	-0.14	0.333333333333333	0.24
CG8783	CG18262	1.58	0.059	-0.14	0.333333333333333	0.24
CG8783	Nufip	1.57	0.059	-0.14	0.333333333333333	0.24
CG8783	CG31365	1.57	0.059	-0.14	0.333333333333333	0.24
CG8783	Ets97D	1.57	0.059	-0.14	0.333333333333333	0.24
CG8783	caz	1.52	0.059	-0.14	0.333333333333333	0.24
ptip	RunxB	8.31	0.056	0.01	0.333333333333333	0.44
ptip	RpIII128	4.76	0.056	0.01	0.333333333333333	0.44
ptip	Usf	4.1	0.056	0.01	0.333333333333333	0.44
ptip	Pbp45	3.92	0.056	0.01	0.333333333333333	0.44
ptip	CG15073	3.02	0.056	0.01	0.333333333333333	0.44
ptip	ash1	2.8	0.056	0.01	0.333333333333333	0.44
ptip	bsh	2.72	0.056	0.01	0.333333333333333	0.44
ptip	CG18619	2.56	0.056	0.01	0.333333333333333	0.44
ptip	bab1	2.45	0.056	0.01	0.333333333333333	0.44
ptip	CG17328	2.42	0.056	0.01	0.333333333333333	0.44
ptip	Ssrp	2.23	0.056	0.01	0.333333333333333	0.44
ptip	hth	2.21	0.056	0.01	0.333333333333333	0.44
ptip	CG9799	2.2	0.056	0.01	0.333333333333333	0.44
ptip	D	2.19	0.056	0.01	0.333333333333333	0.44
ptip	hng2	2.14	0.056	0.01	0.333333333333333	0.44
ptip	polybromo	2.13	0.056	0.01	0.333333333333333	0.44
ptip	CG12267	2.09	0.056	0.01	0.333333333333333	0.44
ptip	osa	2.07	0.056	0.01	0.333333333333333	0.44
ptip	CG7518	2.01	0.056	0.01	0.333333333333333	0.44
ptip	CG14667	2	0.056	0.01	0.333333333333333	0.44
ptip	fru	1.97	0.056	0.01	0.333333333333333	0.44
ptip	CG12162	1.87	0.056	0.01	0.333333333333333	0.44
ptip	CG11560	1.87	0.056	0.01	0.333333333333333	0.44
ptip	nvy	1.85	0.056	0.01	0.333333333333333	0.44
ptip	Su(var)3-7	1.84	0.056	0.01	0.333333333333333	0.44
ptip	Mes4	1.81	0.056	0.01	0.333333333333333	0.44
ptip	Fen1	1.8	0.056	0.01	0.333333333333333	0.44
ptip	Lmpt	1.73	0.056	0.01	0.333333333333333	0.44
ptip	Tip60	1.71	0.056	0.01	0.333333333333333	0.44
ptip	Ets65A	1.71	0.056	0.01	0.333333333333333	0.44
CG6650	Crc	12.23	0.191	0.86	1	0.29
CG6650	Taf2	6.19	0.191	0.86	1	0.29
CG6650	CG1620	6.04	0.191	0.86	1	0.29
CG6650	onecut	4.35	0.191	0.86	1	0.29
CG6650	CG12162	3.93	0.191	0.86	1	0.29
CG6650	Blos1	3.53	0.191	0.86	1	0.29
CG6650	elB	3.35	0.191	0.86	1	0.29
CG6650	Mtp	2.87	0.191	0.86	1	0.29
CG6650	CG2889	2.75	0.191	0.86	1	0.29
CG6650	CG18619	2.46	0.191	0.86	1	0.29
CG6650	ash1	2.4	0.191	0.86	1	0.29
CG6650	CG9890	2.32	0.191	0.86	1	0.29
CG6650	CG5033	2.12	0.191	0.86	1	0.29
CG6650	CG14711	2.04	0.191	0.86	1	0.29
CG6650	CG30403	2.03	0.191	0.86	1	0.29
CG6650	CrebA	1.97	0.191	0.86	1	0.29
CG6650	CG10949	1.91	0.191	0.86	1	0.29
CG6650	CG8159	1.9	0.191	0.86	1	0.29
CG6650	fd59A	1.87	0.191	0.86	1	0.29
CG6650	Stat92E	1.81	0.191	0.86	1	0.29
CG6650	Zif	1.75	0.191	0.86	1	0.29
CG6650	Hr78	1.71	0.191	0.86	1	0.29
CG6650	Taf5	1.71	0.191	0.86	1	0.29
CG6650	CG44247	1.71	0.191	0.86	1	0.29
CG6650	Tip60	1.7	0.191	0.86	1	0.29
CG6650	CG42748	1.67	0.191	0.86	1	0.29
CG6650	CG14200	1.63	0.191	0.86	1	0.29
CG6650	CG8388	1.62	0.191	0.86	1	0.29
CG6650	CG18764	1.61	0.191	0.86	1	0.29
CG6650	Mrtf	1.56	0.191	0.86	1	0.29
CG13484	CG14438	4.08	0.093	-0.14	0.382970843102535	0.7
CG13484	CG1620	3.95	0.093	-0.14	0.382970843102535	0.7
CG13484	Asciz	3.59	0.093	-0.14	0.382970843102535	0.7
CG13484	sba	3.15	0.093	-0.14	0.382970843102535	0.7
CG13484	CG32532	3.06	0.093	-0.14	0.382970843102535	0.7
CG13484	CG17328	2.71	0.093	-0.14	0.382970843102535	0.7
CG13484	Blos1	2.31	0.093	-0.14	0.382970843102535	0.7
CG13484	CG3995	2.12	0.093	-0.14	0.382970843102535	0.7
CG13484	Dll	2.07	0.093	-0.14	0.382970843102535	0.7
CG13484	Fen1	2.02	0.093	-0.14	0.382970843102535	0.7
CG13484	CG12219	2	0.093	-0.14	0.382970843102535	0.7
CG13484	CG7839	1.9	0.093	-0.14	0.382970843102535	0.7
CG13484	Vsx2	1.69	0.093	-0.14	0.382970843102535	0.7
CG13484	Bka	1.69	0.093	-0.14	0.382970843102535	0.7
CG13484	CG32700	1.65	0.093	-0.14	0.382970843102535	0.7
CG13484	phtf	1.63	0.093	-0.14	0.382970843102535	0.7
CG13484	Cp190	1.62	0.093	-0.14	0.382970843102535	0.7
CG13484	Hmx	1.62	0.093	-0.14	0.382970843102535	0.7
CG13484	slim	1.55	0.093	-0.14	0.382970843102535	0.7
CG13484	ct	1.53	0.093	-0.14	0.382970843102535	0.7
CG13484	Hr46	1.51	0.093	-0.14	0.382970843102535	0.7
CG13484	polybromo	1.5	0.093	-0.14	0.382970843102535	0.7
CG13484	Ssl1	1.47	0.093	-0.14	0.382970843102535	0.7
CG13484	CG2611	1.46	0.093	-0.14	0.382970843102535	0.7
CG13484	Rabex-5	1.45	0.093	-0.14	0.382970843102535	0.7
CG13484	Mtp	1.43	0.093	-0.14	0.382970843102535	0.7
CG13484	dac	1.41	0.093	-0.14	0.382970843102535	0.7
CG13484	Sox21b	1.41	0.093	-0.14	0.382970843102535	0.7
CG13484	onecut	1.4	0.093	-0.14	0.382970843102535	0.7
CG13484	egg	1.39	0.093	-0.14	0.382970843102535	0.7
Pex1	ecd	4.84	0.042	-0.15	-0.0666666666666667	0.69
Pex1	shn	4.24	0.042	-0.15	-0.0666666666666667	0.69
Pex1	CG11398	4.06	0.042	-0.15	-0.0666666666666667	0.69
Pex1	CG30403	3.72	0.042	-0.15	-0.0666666666666667	0.69
Pex1	CG2129	3.46	0.042	-0.15	-0.0666666666666667	0.69
Pex1	phtf	3.42	0.042	-0.15	-0.0666666666666667	0.69
Pex1	CG32982	2.97	0.042	-0.15	-0.0666666666666667	0.69
Pex1	sim	2.83	0.042	-0.15	-0.0666666666666667	0.69
Pex1	CG15011	2.82	0.042	-0.15	-0.0666666666666667	0.69
Pex1	CG8950	2.79	0.042	-0.15	-0.0666666666666667	0.69
Pex1	Ssl1	2.67	0.042	-0.15	-0.0666666666666667	0.69
Pex1	CG12219	2.23	0.042	-0.15	-0.0666666666666667	0.69
Pex1	Rbsn-5	2.16	0.042	-0.15	-0.0666666666666667	0.69
Pex1	MTA1-like	1.94	0.042	-0.15	-0.0666666666666667	0.69
Pex1	Sox21b	1.83	0.042	-0.15	-0.0666666666666667	0.69
Pex1	Plzf	1.8	0.042	-0.15	-0.0666666666666667	0.69
Pex1	pfk	1.77	0.042	-0.15	-0.0666666666666667	0.69
Pex1	osa	1.76	0.042	-0.15	-0.0666666666666667	0.69
Pex1	CG6765	1.76	0.042	-0.15	-0.0666666666666667	0.69
Pex1	HLH106	1.76	0.042	-0.15	-0.0666666666666667	0.69
Pex1	CG8319	1.65	0.042	-0.15	-0.0666666666666667	0.69
Pex1	Taf2	1.63	0.042	-0.15	-0.0666666666666667	0.69
Pex1	CG4282	1.59	0.042	-0.15	-0.0666666666666667	0.69
Pex1	CG7839	1.51	0.042	-0.15	-0.0666666666666667	0.69
Pex1	CG11560	1.47	0.042	-0.15	-0.0666666666666667	0.69
Pex1	CG5953	1.45	0.042	-0.15	-0.0666666666666667	0.69
Pex1	CG32532	1.44	0.042	-0.15	-0.0666666666666667	0.69
Pex1	CG6808	1.43	0.042	-0.15	-0.0666666666666667	0.69
Pex1	ZnT49B	1.43	0.042	-0.15	-0.0666666666666667	0.69
Pex1	zfh1	1.41	0.042	-0.15	-0.0666666666666667	0.69
Sox21b	D	40.13	0.415	0.98	1	0.2
Sox21b	ph-p	4.54	0.415	0.98	1	0.2
Sox21b	Usf	4.23	0.415	0.98	1	0.2
Sox21b	run	3.46	0.415	0.98	1	0.2
Sox21b	CG6654	2.99	0.415	0.98	1	0.2
Sox21b	vdOptix	2.9	0.415	0.98	1	0.2
Sox21b	hth	2.78	0.415	0.98	1	0.2
Sox21b	E2f2	2.64	0.415	0.98	1	0.2
Sox21b	sima	2.32	0.415	0.98	1	0.2
Sox21b	ash1	2.24	0.415	0.98	1	0.2
Sox21b	CG11456	2.1	0.415	0.98	1	0.2
Sox21b	pfk	1.95	0.415	0.98	1	0.2
Sox21b	fd59A	1.93	0.415	0.98	1	0.2
Sox21b	stck	1.85	0.415	0.98	1	0.2
Sox21b	CG18262	1.81	0.415	0.98	1	0.2
Sox21b	scrt	1.79	0.415	0.98	1	0.2
Sox21b	CG12155	1.75	0.415	0.98	1	0.2
Sox21b	Camta	1.7	0.415	0.98	1	0.2
Sox21b	CG10949	1.67	0.415	0.98	1	0.2
Sox21b	SoxN	1.65	0.415	0.98	1	0.2
Sox21b	CG11560	1.65	0.415	0.98	1	0.2
Sox21b	CG42748	1.63	0.415	0.98	1	0.2
Sox21b	CG18619	1.62	0.415	0.98	1	0.2
Sox21b	CG14667	1.62	0.415	0.98	1	0.2
Sox21b	CG6686	1.59	0.415	0.98	1	0.2
Sox21b	CG7987	1.57	0.415	0.98	1	0.2
Sox21b	CG8301	1.53	0.415	0.98	1	0.2
Sox21b	CG2611	1.51	0.415	0.98	1	0.2
Sox21b	MED11	1.49	0.415	0.98	1	0.2
Sox21b	hbn	1.49	0.415	0.98	1	0.2
D	Sox21b	38.18	0.388	0.93	1	0.26
D	ey	6.09	0.388	0.93	1	0.26
D	CG15435	5.11	0.388	0.93	1	0.26
D	ph-p	2.89	0.388	0.93	1	0.26
D	mip120	2.87	0.388	0.93	1	0.26
D	CG45071	2.58	0.388	0.93	1	0.26
D	lov	2.55	0.388	0.93	1	0.26
D	run	2.42	0.388	0.93	1	0.26
D	CG5033	2.29	0.388	0.93	1	0.26
D	vdOptix	2.18	0.388	0.93	1	0.26
D	CG11398	2.15	0.388	0.93	1	0.26
D	Spt5	2.11	0.388	0.93	1	0.26
D	CG11723	2.1	0.388	0.93	1	0.26
D	scro	2.03	0.388	0.93	1	0.26
D	Sry-delta	1.99	0.388	0.93	1	0.26
D	CG12162	1.93	0.388	0.93	1	0.26
D	oc	1.82	0.388	0.93	1	0.26
D	mTTF	1.81	0.388	0.93	1	0.26
D	Bka	1.8	0.388	0.93	1	0.26
D	CG3407	1.78	0.388	0.93	1	0.26
D	Gdi	1.75	0.388	0.93	1	0.26
D	CG12299	1.74	0.388	0.93	1	0.26
D	Taf8	1.73	0.388	0.93	1	0.26
D	CG15073	1.72	0.388	0.93	1	0.26
D	Cp190	1.7	0.388	0.93	1	0.26
D	Tip60	1.68	0.388	0.93	1	0.26
D	MTA1-like	1.66	0.388	0.93	1	0.26
D	CG33213	1.61	0.388	0.93	1	0.26
D	CG11695	1.56	0.388	0.93	1	0.26
D	CG32105	1.55	0.388	0.93	1	0.26
fz	CG18265	3.65	0.416	0.19	0.462250163521024	0.66
fz	bi	3.61	0.416	0.19	0.462250163521024	0.66
fz	ph-p	3.47	0.416	0.19	0.462250163521024	0.66
fz	pita	3.16	0.416	0.19	0.462250163521024	0.66
fz	pros	2.92	0.416	0.19	0.462250163521024	0.66
fz	CG17328	2.61	0.416	0.19	0.462250163521024	0.66
fz	CG4707	2.41	0.416	0.19	0.462250163521024	0.66
fz	Atu	2.38	0.416	0.19	0.462250163521024	0.66
fz	CG2889	2.25	0.416	0.19	0.462250163521024	0.66
fz	CG4328	2.08	0.416	0.19	0.462250163521024	0.66
fz	CG10209	2	0.416	0.19	0.462250163521024	0.66
fz	hng2	1.82	0.416	0.19	0.462250163521024	0.66
fz	dmrt99B	1.76	0.416	0.19	0.462250163521024	0.66
fz	CG3407	1.74	0.416	0.19	0.462250163521024	0.66
fz	Sry-delta	1.68	0.416	0.19	0.462250163521024	0.66
fz	fu2	1.61	0.416	0.19	0.462250163521024	0.66
fz	Vsx2	1.54	0.416	0.19	0.462250163521024	0.66
fz	run	1.52	0.416	0.19	0.462250163521024	0.66
fz	ecd	1.52	0.416	0.19	0.462250163521024	0.66
fz	Usf	1.49	0.416	0.19	0.462250163521024	0.66
fz	CG2202	1.43	0.416	0.19	0.462250163521024	0.66
fz	ap	1.43	0.416	0.19	0.462250163521024	0.66
fz	Taf8	1.42	0.416	0.19	0.462250163521024	0.66
fz	caz	1.34	0.416	0.19	0.462250163521024	0.66
fz	dbr	1.34	0.416	0.19	0.462250163521024	0.66
fz	CG11414	1.34	0.416	0.19	0.462250163521024	0.66
fz	Lpt	1.34	0.416	0.19	0.462250163521024	0.66
fz	Atac1	1.3	0.416	0.19	0.462250163521024	0.66
fz	PHDP	1.3	0.416	0.19	0.462250163521024	0.66
fz	Stat92E	1.26	0.416	0.19	0.462250163521024	0.66
stwl	CG9650	7.09	0.04	-0.07	0.29277002188456	0.55
stwl	ct	6.47	0.04	-0.07	0.29277002188456	0.55
stwl	CG15073	4.11	0.04	-0.07	0.29277002188456	0.55
stwl	CG14711	4.06	0.04	-0.07	0.29277002188456	0.55
stwl	CG1663	3.47	0.04	-0.07	0.29277002188456	0.55
stwl	CG8578	2.69	0.04	-0.07	0.29277002188456	0.55
stwl	Dip2	2.5	0.04	-0.07	0.29277002188456	0.55
stwl	CG3815	2.46	0.04	-0.07	0.29277002188456	0.55
stwl	CG32982	2.37	0.04	-0.07	0.29277002188456	0.55
stwl	Mitf	2.34	0.04	-0.07	0.29277002188456	0.55
stwl	Vsx2	2.27	0.04	-0.07	0.29277002188456	0.55
stwl	CG9890	2.06	0.04	-0.07	0.29277002188456	0.55
stwl	sr	2.04	0.04	-0.07	0.29277002188456	0.55
stwl	sage	1.95	0.04	-0.07	0.29277002188456	0.55
stwl	CG7928	1.92	0.04	-0.07	0.29277002188456	0.55
stwl	MED30	1.89	0.04	-0.07	0.29277002188456	0.55
stwl	CG17186	1.85	0.04	-0.07	0.29277002188456	0.55
stwl	Sry-delta	1.82	0.04	-0.07	0.29277002188456	0.55
stwl	CG10949	1.82	0.04	-0.07	0.29277002188456	0.55
stwl	Hmx	1.81	0.04	-0.07	0.29277002188456	0.55
stwl	CG8944	1.81	0.04	-0.07	0.29277002188456	0.55
stwl	E2f2	1.8	0.04	-0.07	0.29277002188456	0.55
stwl	oc	1.72	0.04	-0.07	0.29277002188456	0.55
stwl	CG8301	1.7	0.04	-0.07	0.29277002188456	0.55
stwl	CG7818	1.67	0.04	-0.07	0.29277002188456	0.55
stwl	Hr78	1.63	0.04	-0.07	0.29277002188456	0.55
stwl	CG1024	1.62	0.04	-0.07	0.29277002188456	0.55
stwl	Meics	1.6	0.04	-0.07	0.29277002188456	0.55
stwl	CG7556	1.54	0.04	-0.07	0.29277002188456	0.55
stwl	Ets65A	1.52	0.04	-0.07	0.29277002188456	0.55
CG3919	Dh44-R2	8.77	0.075	0.02	0.382970843102535	0.55
CG3919	CG11398	5.37	0.075	0.02	0.382970843102535	0.55
CG3919	Ets97D	5.03	0.075	0.02	0.382970843102535	0.55
CG3919	kn	4.5	0.075	0.02	0.382970843102535	0.55
CG3919	CG15011	3.45	0.075	0.02	0.382970843102535	0.55
CG3919	MED4	3.34	0.075	0.02	0.382970843102535	0.55
CG3919	lov	3.09	0.075	0.02	0.382970843102535	0.55
CG3919	CG4570	2.76	0.075	0.02	0.382970843102535	0.55
CG3919	stwl	2.69	0.075	0.02	0.382970843102535	0.55
CG3919	CG3313	2.67	0.075	0.02	0.382970843102535	0.55
CG3919	CG31388	2.64	0.075	0.02	0.382970843102535	0.55
CG3919	Cp190	2.51	0.075	0.02	0.382970843102535	0.55
CG3919	CG18265	2.46	0.075	0.02	0.382970843102535	0.55
CG3919	bab1	2.34	0.075	0.02	0.382970843102535	0.55
CG3919	CG9727	2.29	0.075	0.02	0.382970843102535	0.55
CG3919	CG34340	2.16	0.075	0.02	0.382970843102535	0.55
CG3919	CG14117	2.08	0.075	0.02	0.382970843102535	0.55
CG3919	CrebA	2.06	0.075	0.02	0.382970843102535	0.55
CG3919	CG1407	2.05	0.075	0.02	0.382970843102535	0.55
CG3919	Elp3	2.05	0.075	0.02	0.382970843102535	0.55
CG3919	ab	2.03	0.075	0.02	0.382970843102535	0.55
CG3919	CG3815	1.99	0.075	0.02	0.382970843102535	0.55
CG3919	CG2889	1.95	0.075	0.02	0.382970843102535	0.55
CG3919	CG10321	1.86	0.075	0.02	0.382970843102535	0.55
CG3919	Sox102F	1.84	0.075	0.02	0.382970843102535	0.55
CG3919	Hr96	1.71	0.075	0.02	0.382970843102535	0.55
CG3919	CG17806	1.71	0.075	0.02	0.382970843102535	0.55
CG3919	elB	1.66	0.075	0.02	0.382970843102535	0.55
CG3919	CG11970	1.61	0.075	0.02	0.382970843102535	0.55
CG3919	CG12267	1.61	0.075	0.02	0.382970843102535	0.55
CG34039	ab	8.45	0.079	-0.33	0.227710017021324	0.26
CG34039	Ssl1	4.4	0.079	-0.33	0.227710017021324	0.26
CG34039	MED22	3.6	0.079	-0.33	0.227710017021324	0.26
CG34039	CG7987	3.54	0.079	-0.33	0.227710017021324	0.26
CG34039	YL-1	3.12	0.079	-0.33	0.227710017021324	0.26
CG34039	phtf	2.96	0.079	-0.33	0.227710017021324	0.26
CG34039	slim	2.89	0.079	-0.33	0.227710017021324	0.26
CG34039	az2	2.36	0.079	-0.33	0.227710017021324	0.26
CG34039	Brf	2.29	0.079	-0.33	0.227710017021324	0.26
CG34039	CG11560	2.19	0.079	-0.33	0.227710017021324	0.26
CG34039	CG18476	2.08	0.079	-0.33	0.227710017021324	0.26
CG34039	Atu	2.02	0.079	-0.33	0.227710017021324	0.26
CG34039	egg	2	0.079	-0.33	0.227710017021324	0.26
CG34039	CG15073	2	0.079	-0.33	0.227710017021324	0.26
CG34039	onecut	1.97	0.079	-0.33	0.227710017021324	0.26
CG34039	ph-p	1.96	0.079	-0.33	0.227710017021324	0.26
CG34039	CG1620	1.95	0.079	-0.33	0.227710017021324	0.26
CG34039	CG10274	1.94	0.079	-0.33	0.227710017021324	0.26
CG34039	CG12104	1.86	0.079	-0.33	0.227710017021324	0.26
CG34039	Ets97D	1.79	0.079	-0.33	0.227710017021324	0.26
CG34039	CG2199	1.77	0.079	-0.33	0.227710017021324	0.26
CG34039	hng2	1.76	0.079	-0.33	0.227710017021324	0.26
CG34039	Tusp	1.74	0.079	-0.33	0.227710017021324	0.26
CG34039	zfh2	1.73	0.079	-0.33	0.227710017021324	0.26
CG34039	RpIII128	1.69	0.079	-0.33	0.227710017021324	0.26
CG34039	CG8319	1.68	0.079	-0.33	0.227710017021324	0.26
CG34039	sage	1.62	0.079	-0.33	0.227710017021324	0.26
CG34039	mTTF	1.6	0.079	-0.33	0.227710017021324	0.26
CG34039	Mes4	1.6	0.079	-0.33	0.227710017021324	0.26
CG34039	CG8301	1.58	0.079	-0.33	0.227710017021324	0.26
RecQ5	MED30	7.02	0.083	-0.41	0.0975900072948533	0.01
RecQ5	CG6907	5.22	0.083	-0.41	0.0975900072948533	0.01
RecQ5	kn	5.13	0.083	-0.41	0.0975900072948533	0.01
RecQ5	dan	3.02	0.083	-0.41	0.0975900072948533	0.01
RecQ5	TH1	2.88	0.083	-0.41	0.0975900072948533	0.01
RecQ5	CG17829	2.76	0.083	-0.41	0.0975900072948533	0.01
RecQ5	CG10904	2.58	0.083	-0.41	0.0975900072948533	0.01
RecQ5	hng2	2.46	0.083	-0.41	0.0975900072948533	0.01
RecQ5	CG10949	2.32	0.083	-0.41	0.0975900072948533	0.01
RecQ5	CG10631	2.21	0.083	-0.41	0.0975900072948533	0.01
RecQ5	NK7.1	2.14	0.083	-0.41	0.0975900072948533	0.01
RecQ5	Ssl1	2.04	0.083	-0.41	0.0975900072948533	0.01
RecQ5	noc	1.91	0.083	-0.41	0.0975900072948533	0.01
RecQ5	E(var)3-9	1.9	0.083	-0.41	0.0975900072948533	0.01
RecQ5	FoxP	1.87	0.083	-0.41	0.0975900072948533	0.01
RecQ5	Kdm2	1.85	0.083	-0.41	0.0975900072948533	0.01
RecQ5	CG13624	1.82	0.083	-0.41	0.0975900072948533	0.01
RecQ5	CG1792	1.79	0.083	-0.41	0.0975900072948533	0.01
RecQ5	mTTF	1.72	0.083	-0.41	0.0975900072948533	0.01
RecQ5	Vsx1	1.7	0.083	-0.41	0.0975900072948533	0.01
RecQ5	hth	1.7	0.083	-0.41	0.0975900072948533	0.01
RecQ5	Ssrp	1.62	0.083	-0.41	0.0975900072948533	0.01
RecQ5	Bka	1.54	0.083	-0.41	0.0975900072948533	0.01
RecQ5	CG9650	1.51	0.083	-0.41	0.0975900072948533	0.01
RecQ5	CG1620	1.5	0.083	-0.41	0.0975900072948533	0.01
RecQ5	CG11723	1.48	0.083	-0.41	0.0975900072948533	0.01
RecQ5	scro	1.46	0.083	-0.41	0.0975900072948533	0.01
RecQ5	MED15	1.44	0.083	-0.41	0.0975900072948533	0.01
RecQ5	Awh	1.39	0.083	-0.41	0.0975900072948533	0.01
RecQ5	Dh44-R2	1.39	0.083	-0.41	0.0975900072948533	0.01
dlp	Cp190	12.06	0.395	0.73	0.832050294337844	0.92
dlp	brk	10.83	0.395	0.73	0.832050294337844	0.92
dlp	Gdi	9.39	0.395	0.73	0.832050294337844	0.92
dlp	sr	5.49	0.395	0.73	0.832050294337844	0.92
dlp	CG17802	5.19	0.395	0.73	0.832050294337844	0.92
dlp	MED22	4.87	0.395	0.73	0.832050294337844	0.92
dlp	SoxN	4.52	0.395	0.73	0.832050294337844	0.92
dlp	CG11294	3.41	0.395	0.73	0.832050294337844	0.92
dlp	hth	3.41	0.395	0.73	0.832050294337844	0.92
dlp	CG6654	3.14	0.395	0.73	0.832050294337844	0.92
dlp	Spt5	2.88	0.395	0.73	0.832050294337844	0.92
dlp	Bug22	2.86	0.395	0.73	0.832050294337844	0.92
dlp	FoxP	2.73	0.395	0.73	0.832050294337844	0.92
dlp	Lim3	2.66	0.395	0.73	0.832050294337844	0.92
dlp	CrebA	2.51	0.395	0.73	0.832050294337844	0.92
dlp	Pcl	2.4	0.395	0.73	0.832050294337844	0.92
dlp	Dad	2.37	0.395	0.73	0.832050294337844	0.92
dlp	CG10147	2.36	0.395	0.73	0.832050294337844	0.92
dlp	danr	2.32	0.395	0.73	0.832050294337844	0.92
dlp	Taf5	2.32	0.395	0.73	0.832050294337844	0.92
dlp	ct	2.13	0.395	0.73	0.832050294337844	0.92
dlp	CG8950	2.09	0.395	0.73	0.832050294337844	0.92
dlp	CG8578	2.07	0.395	0.73	0.832050294337844	0.92
dlp	CG3407	2.07	0.395	0.73	0.832050294337844	0.92
dlp	Rbsn-5	2.05	0.395	0.73	0.832050294337844	0.92
dlp	Sox21b	2.04	0.395	0.73	0.832050294337844	0.92
dlp	az2	2.03	0.395	0.73	0.832050294337844	0.92
dlp	mod	2.02	0.395	0.73	0.832050294337844	0.92
dlp	phtf	2	0.395	0.73	0.832050294337844	0.92
dlp	foxo	1.98	0.395	0.73	0.832050294337844	0.92
CG9384	CG12219	3.08	0.106	0.3	0.447213595499958	0.67
CG9384	Stat92E	2.91	0.106	0.3	0.447213595499958	0.67
CG9384	TfIIFbeta	2.87	0.106	0.3	0.447213595499958	0.67
CG9384	CG2129	2.59	0.106	0.3	0.447213595499958	0.67
CG9384	CG18262	2.51	0.106	0.3	0.447213595499958	0.67
CG9384	sba	2.48	0.106	0.3	0.447213595499958	0.67
CG9384	egg	2.32	0.106	0.3	0.447213595499958	0.67
CG9384	Ssl1	2.32	0.106	0.3	0.447213595499958	0.67
CG9384	CG17186	2.23	0.106	0.3	0.447213595499958	0.67
CG9384	CG5196	2.2	0.106	0.3	0.447213595499958	0.67
CG9384	Atac1	2.17	0.106	0.3	0.447213595499958	0.67
CG9384	CG14667	2.17	0.106	0.3	0.447213595499958	0.67
CG9384	Mat1	2.12	0.106	0.3	0.447213595499958	0.67
CG9384	ecd	2.08	0.106	0.3	0.447213595499958	0.67
CG9384	vvl	2.07	0.106	0.3	0.447213595499958	0.67
CG9384	CG2202	2.03	0.106	0.3	0.447213595499958	0.67
CG9384	CG12299	2.02	0.106	0.3	0.447213595499958	0.67
CG9384	CG17802	2	0.106	0.3	0.447213595499958	0.67
CG9384	CG11398	1.99	0.106	0.3	0.447213595499958	0.67
CG9384	CG17361	1.98	0.106	0.3	0.447213595499958	0.67
CG9384	Plzf	1.94	0.106	0.3	0.447213595499958	0.67
CG9384	svp	1.91	0.106	0.3	0.447213595499958	0.67
CG9384	Sox102F	1.9	0.106	0.3	0.447213595499958	0.67
CG9384	CG3995	1.82	0.106	0.3	0.447213595499958	0.67
CG9384	CG42748	1.8	0.106	0.3	0.447213595499958	0.67
CG9384	CG9799	1.77	0.106	0.3	0.447213595499958	0.67
CG9384	Mi-2	1.75	0.106	0.3	0.447213595499958	0.67
CG9384	CG11970	1.71	0.106	0.3	0.447213595499958	0.67
CG9384	HLH106	1.71	0.106	0.3	0.447213595499958	0.67
CG9384	CG8578	1.71	0.106	0.3	0.447213595499958	0.67
bmm	Taf5	5.2	0.189	-0.12	0.258198889747161	0.32
bmm	her	4.23	0.189	-0.12	0.258198889747161	0.32
bmm	CG10631	4.23	0.189	-0.12	0.258198889747161	0.32
bmm	Hr78	4.13	0.189	-0.12	0.258198889747161	0.32
bmm	brk	4.07	0.189	-0.12	0.258198889747161	0.32
bmm	Xpd	4.02	0.189	-0.12	0.258198889747161	0.32
bmm	Hr96	3.61	0.189	-0.12	0.258198889747161	0.32
bmm	CG11085	3.05	0.189	-0.12	0.258198889747161	0.32
bmm	CG17361	3.01	0.189	-0.12	0.258198889747161	0.32
bmm	fru	2.89	0.189	-0.12	0.258198889747161	0.32
bmm	pfk	2.66	0.189	-0.12	0.258198889747161	0.32
bmm	Set2	2.49	0.189	-0.12	0.258198889747161	0.32
bmm	CG4854	2.4	0.189	-0.12	0.258198889747161	0.32
bmm	CG3065	2.38	0.189	-0.12	0.258198889747161	0.32
bmm	CG9650	2.34	0.189	-0.12	0.258198889747161	0.32
bmm	CG6813	2.32	0.189	-0.12	0.258198889747161	0.32
bmm	CG33213	2.16	0.189	-0.12	0.258198889747161	0.32
bmm	CG9727	2.15	0.189	-0.12	0.258198889747161	0.32
bmm	Atu	2.05	0.189	-0.12	0.258198889747161	0.32
bmm	CG32532	1.97	0.189	-0.12	0.258198889747161	0.32
bmm	CG10949	1.91	0.189	-0.12	0.258198889747161	0.32
bmm	CG3995	1.9	0.189	-0.12	0.258198889747161	0.32
bmm	FoxP	1.9	0.189	-0.12	0.258198889747161	0.32
bmm	CG8388	1.86	0.189	-0.12	0.258198889747161	0.32
bmm	Bug22	1.85	0.189	-0.12	0.258198889747161	0.32
bmm	CG8314	1.83	0.189	-0.12	0.258198889747161	0.32
bmm	Mrtf	1.76	0.189	-0.12	0.258198889747161	0.32
bmm	CG1024	1.76	0.189	-0.12	0.258198889747161	0.32
bmm	Ssrp	1.72	0.189	-0.12	0.258198889747161	0.32
bmm	CG3919	1.7	0.189	-0.12	0.258198889747161	0.32
NHP2	mod	19.46	0.072	0.89	0.53748384988657	0.7
NHP2	CG8301	15.45	0.072	0.89	0.53748384988657	0.7
NHP2	CG10321	7.31	0.072	0.89	0.53748384988657	0.7
NHP2	Set2	5.74	0.072	0.89	0.53748384988657	0.7
NHP2	YL-1	5.11	0.072	0.89	0.53748384988657	0.7
NHP2	Bug22	4.05	0.072	0.89	0.53748384988657	0.7
NHP2	CG18619	3.67	0.072	0.89	0.53748384988657	0.7
NHP2	MED22	3.58	0.072	0.89	0.53748384988657	0.7
NHP2	CG11456	3.55	0.072	0.89	0.53748384988657	0.7
NHP2	FoxP	3.46	0.072	0.89	0.53748384988657	0.7
NHP2	Tusp	3.43	0.072	0.89	0.53748384988657	0.7
NHP2	CG8159	3.28	0.072	0.89	0.53748384988657	0.7
NHP2	scrt	3.19	0.072	0.89	0.53748384988657	0.7
NHP2	CG34340	3.18	0.072	0.89	0.53748384988657	0.7
NHP2	BtbVII	2.97	0.072	0.89	0.53748384988657	0.7
NHP2	Crc	2.94	0.072	0.89	0.53748384988657	0.7
NHP2	CG1965	2.89	0.072	0.89	0.53748384988657	0.7
NHP2	NfI	2.77	0.072	0.89	0.53748384988657	0.7
NHP2	sima	2.74	0.072	0.89	0.53748384988657	0.7
NHP2	noc	2.64	0.072	0.89	0.53748384988657	0.7
NHP2	CG17186	2.64	0.072	0.89	0.53748384988657	0.7
NHP2	hbn	2.48	0.072	0.89	0.53748384988657	0.7
NHP2	CG3407	2.43	0.072	0.89	0.53748384988657	0.7
NHP2	CG8314	2.4	0.072	0.89	0.53748384988657	0.7
NHP2	Ravus	2.32	0.072	0.89	0.53748384988657	0.7
NHP2	Brd8	2.28	0.072	0.89	0.53748384988657	0.7
NHP2	CG9932	2.24	0.072	0.89	0.53748384988657	0.7
NHP2	hth	2.24	0.072	0.89	0.53748384988657	0.7
NHP2	oc	2.23	0.072	0.89	0.53748384988657	0.7
NHP2	kn	2.16	0.072	0.89	0.53748384988657	0.7
CG17839	CG18619	10.74	0.623	0.26	0.377964473009227	0.3
CG17839	E2f2	4.84	0.623	0.26	0.377964473009227	0.3
CG17839	CG6808	4.2	0.623	0.26	0.377964473009227	0.3
CG17839	CG4570	2.83	0.623	0.26	0.377964473009227	0.3
CG17839	dm	2.75	0.623	0.26	0.377964473009227	0.3
CG17839	CG11085	2.47	0.623	0.26	0.377964473009227	0.3
CG17839	CG3407	2.46	0.623	0.26	0.377964473009227	0.3
CG17839	hth	2.35	0.623	0.26	0.377964473009227	0.3
CG17839	CG32982	2.22	0.623	0.26	0.377964473009227	0.3
CG17839	CG6683	2.21	0.623	0.26	0.377964473009227	0.3
CG17839	Ets65A	2.2	0.623	0.26	0.377964473009227	0.3
CG17839	noc	2.2	0.623	0.26	0.377964473009227	0.3
CG17839	pita	2.15	0.623	0.26	0.377964473009227	0.3
CG17839	oc	2.1	0.623	0.26	0.377964473009227	0.3
CG17839	Dip2	2.08	0.623	0.26	0.377964473009227	0.3
CG17839	Mrtf	2.08	0.623	0.26	0.377964473009227	0.3
CG17839	CG5953	1.94	0.623	0.26	0.377964473009227	0.3
CG17839	CG33213	1.88	0.623	0.26	0.377964473009227	0.3
CG17839	ash1	1.87	0.623	0.26	0.377964473009227	0.3
CG17839	CG11695	1.86	0.623	0.26	0.377964473009227	0.3
CG17839	CG17829	1.83	0.623	0.26	0.377964473009227	0.3
CG17839	CG3726	1.78	0.623	0.26	0.377964473009227	0.3
CG17839	CG13624	1.75	0.623	0.26	0.377964473009227	0.3
CG17839	CG11398	1.74	0.623	0.26	0.377964473009227	0.3
CG17839	CG14117	1.68	0.623	0.26	0.377964473009227	0.3
CG17839	CG17361	1.67	0.623	0.26	0.377964473009227	0.3
CG17839	ecd	1.66	0.623	0.26	0.377964473009227	0.3
CG17839	dac	1.64	0.623	0.26	0.377964473009227	0.3
CG17839	Opbp	1.59	0.623	0.26	0.377964473009227	0.3
CG17839	PHDP	1.59	0.623	0.26	0.377964473009227	0.3
CG5114	CG5033	7.73	0.076	0.41	1	0.61
CG5114	mod	7.34	0.076	0.41	1	0.61
CG5114	MED22	4.06	0.076	0.41	1	0.61
CG5114	Cp190	3.2	0.076	0.41	1	0.61
CG5114	Mtp	3.08	0.076	0.41	1	0.61
CG5114	Lpt	2.89	0.076	0.41	1	0.61
CG5114	pros	2.57	0.076	0.41	1	0.61
CG5114	elB	2.5	0.076	0.41	1	0.61
CG5114	Rabex-5	2.42	0.076	0.41	1	0.61
CG5114	CG17186	2.36	0.076	0.41	1	0.61
CG5114	Bug22	2.36	0.076	0.41	1	0.61
CG5114	CG17829	2.36	0.076	0.41	1	0.61
CG5114	CG7368	2.34	0.076	0.41	1	0.61
CG5114	CG33213	2.23	0.076	0.41	1	0.61
CG5114	az2	2.17	0.076	0.41	1	0.61
CG5114	CG10949	2.1	0.076	0.41	1	0.61
CG5114	CG18262	2.07	0.076	0.41	1	0.61
CG5114	E(var)3-9	2.06	0.076	0.41	1	0.61
CG5114	CG12267	1.98	0.076	0.41	1	0.61
CG5114	CG9727	1.96	0.076	0.41	1	0.61
CG5114	FoxP	1.95	0.076	0.41	1	0.61
CG5114	Ets65A	1.87	0.076	0.41	1	0.61
CG5114	Stat92E	1.86	0.076	0.41	1	0.61
CG5114	Scm	1.84	0.076	0.41	1	0.61
CG5114	Brf	1.83	0.076	0.41	1	0.61
CG5114	polybromo	1.78	0.076	0.41	1	0.61
CG5114	bs	1.78	0.076	0.41	1	0.61
CG5114	CG18764	1.75	0.076	0.41	1	0.61
CG5114	Lim3	1.67	0.076	0.41	1	0.61
CG5114	CG11695	1.62	0.076	0.41	1	0.61
Reck	CG6765	7.48	0.141	0.47	0.389249472080761	0.33
Reck	Sox102F	4.69	0.141	0.47	0.389249472080761	0.33
Reck	TH1	4.42	0.141	0.47	0.389249472080761	0.33
Reck	CG1620	4.31	0.141	0.47	0.389249472080761	0.33
Reck	Cp190	3.52	0.141	0.47	0.389249472080761	0.33
Reck	CG8216	3.46	0.141	0.47	0.389249472080761	0.33
Reck	Mi-2	3.04	0.141	0.47	0.389249472080761	0.33
Reck	CG1792	2.38	0.141	0.47	0.389249472080761	0.33
Reck	onecut	2.36	0.141	0.47	0.389249472080761	0.33
Reck	hbn	2.34	0.141	0.47	0.389249472080761	0.33
Reck	foxo	2.31	0.141	0.47	0.389249472080761	0.33
Reck	Glut4EF	2.28	0.141	0.47	0.389249472080761	0.33
Reck	E2f2	2.24	0.141	0.47	0.389249472080761	0.33
Reck	ey	2.21	0.141	0.47	0.389249472080761	0.33
Reck	Rbsn-5	2.19	0.141	0.47	0.389249472080761	0.33
Reck	Scm	2.11	0.141	0.47	0.389249472080761	0.33
Reck	MED30	2.08	0.141	0.47	0.389249472080761	0.33
Reck	CG11317	2.03	0.141	0.47	0.389249472080761	0.33
Reck	CR43671	2.02	0.141	0.47	0.389249472080761	0.33
Reck	Pcl	1.93	0.141	0.47	0.389249472080761	0.33
Reck	tef	1.93	0.141	0.47	0.389249472080761	0.33
Reck	Rabex-5	1.87	0.141	0.47	0.389249472080761	0.33
Reck	Brf	1.86	0.141	0.47	0.389249472080761	0.33
Reck	SoxN	1.8	0.141	0.47	0.389249472080761	0.33
Reck	CG14667	1.8	0.141	0.47	0.389249472080761	0.33
Reck	MTA1-like	1.76	0.141	0.47	0.389249472080761	0.33
Reck	Atac1	1.76	0.141	0.47	0.389249472080761	0.33
Reck	Tusp	1.74	0.141	0.47	0.389249472080761	0.33
Reck	CG34340	1.74	0.141	0.47	0.389249472080761	0.33
Reck	CG9650	1.73	0.141	0.47	0.389249472080761	0.33
Sytbeta	CG5953	4.23	0.116	-0.02	0.29277002188456	0.32
Sytbeta	BtbVII	3.93	0.116	-0.02	0.29277002188456	0.32
Sytbeta	CG1407	3.77	0.116	-0.02	0.29277002188456	0.32
Sytbeta	ash1	3.71	0.116	-0.02	0.29277002188456	0.32
Sytbeta	osa	3.34	0.116	-0.02	0.29277002188456	0.32
Sytbeta	dm	3.17	0.116	-0.02	0.29277002188456	0.32
Sytbeta	CG3065	3.1	0.116	-0.02	0.29277002188456	0.32
Sytbeta	CG33213	2.89	0.116	-0.02	0.29277002188456	0.32
Sytbeta	Usf	2.45	0.116	-0.02	0.29277002188456	0.32
Sytbeta	CrebA	2.37	0.116	-0.02	0.29277002188456	0.32
Sytbeta	Brf	2.31	0.116	-0.02	0.29277002188456	0.32
Sytbeta	pros	2.31	0.116	-0.02	0.29277002188456	0.32
Sytbeta	Lpt	2.15	0.116	-0.02	0.29277002188456	0.32
Sytbeta	tef	2.05	0.116	-0.02	0.29277002188456	0.32
Sytbeta	Sox102F	2.03	0.116	-0.02	0.29277002188456	0.32
Sytbeta	sim	1.95	0.116	-0.02	0.29277002188456	0.32
Sytbeta	oc	1.91	0.116	-0.02	0.29277002188456	0.32
Sytbeta	CG42748	1.88	0.116	-0.02	0.29277002188456	0.32
Sytbeta	CG9799	1.86	0.116	-0.02	0.29277002188456	0.32
Sytbeta	Su(z)2	1.85	0.116	-0.02	0.29277002188456	0.32
Sytbeta	Tbp	1.85	0.116	-0.02	0.29277002188456	0.32
Sytbeta	Vsx1	1.79	0.116	-0.02	0.29277002188456	0.32
Sytbeta	Atac1	1.73	0.116	-0.02	0.29277002188456	0.32
Sytbeta	CG2199	1.66	0.116	-0.02	0.29277002188456	0.32
Sytbeta	CG18262	1.62	0.116	-0.02	0.29277002188456	0.32
Sytbeta	ecd	1.61	0.116	-0.02	0.29277002188456	0.32
Sytbeta	vdOptix	1.59	0.116	-0.02	0.29277002188456	0.32
Sytbeta	CG11317	1.58	0.116	-0.02	0.29277002188456	0.32
Sytbeta	slim	1.57	0.116	-0.02	0.29277002188456	0.32
Sytbeta	NK7.1	1.55	0.116	-0.02	0.29277002188456	0.32
CTPsyn	mTTF	5.05	0.163	0.68	1	0.96
CTPsyn	hbn	3.9	0.163	0.68	1	0.96
CTPsyn	pros	3.85	0.163	0.68	1	0.96
CTPsyn	scrt	3.7	0.163	0.68	1	0.96
CTPsyn	CG13624	3.29	0.163	0.68	1	0.96
CTPsyn	phtf	3.16	0.163	0.68	1	0.96
CTPsyn	sim	3.13	0.163	0.68	1	0.96
CTPsyn	CG17806	3.09	0.163	0.68	1	0.96
CTPsyn	Cp190	3	0.163	0.68	1	0.96
CTPsyn	Taf5	2.74	0.163	0.68	1	0.96
CTPsyn	CG10209	2.64	0.163	0.68	1	0.96
CTPsyn	CG3995	2.63	0.163	0.68	1	0.96
CTPsyn	aop	2.56	0.163	0.68	1	0.96
CTPsyn	CG11085	2.52	0.163	0.68	1	0.96
CTPsyn	Elp3	2.45	0.163	0.68	1	0.96
CTPsyn	Mat1	2.43	0.163	0.68	1	0.96
CTPsyn	az2	2.42	0.163	0.68	1	0.96
CTPsyn	CG11696	2.4	0.163	0.68	1	0.96
CTPsyn	CG5196	2.36	0.163	0.68	1	0.96
CTPsyn	luna	2.32	0.163	0.68	1	0.96
CTPsyn	hang	2.28	0.163	0.68	1	0.96
CTPsyn	Bug22	2.23	0.163	0.68	1	0.96
CTPsyn	ZnT49B	2.13	0.163	0.68	1	0.96
CTPsyn	Meics	2.09	0.163	0.68	1	0.96
CTPsyn	ab	2.08	0.163	0.68	1	0.96
CTPsyn	ey	2.05	0.163	0.68	1	0.96
CTPsyn	Octbeta2R	2.03	0.163	0.68	1	0.96
CTPsyn	CG17829	2.02	0.163	0.68	1	0.96
CTPsyn	Hr78	1.77	0.163	0.68	1	0.96
CTPsyn	Su(z)2	1.7	0.163	0.68	1	0.96
CG45071	YL-1	10.7	0.104	0.69	1	0.8
CG45071	MTA1-like	9.17	0.104	0.69	1	0.8
CG45071	CG1407	4.05	0.104	0.69	1	0.8
CG45071	Mes4	3.39	0.104	0.69	1	0.8
CG45071	sim	3.28	0.104	0.69	1	0.8
CG45071	CG17186	3.05	0.104	0.69	1	0.8
CG45071	CG15435	2.93	0.104	0.69	1	0.8
CG45071	CG31388	2.93	0.104	0.69	1	0.8
CG45071	CG15073	2.8	0.104	0.69	1	0.8
CG45071	Bug22	2.65	0.104	0.69	1	0.8
CG45071	danr	2.54	0.104	0.69	1	0.8
CG45071	Sry-delta	2.44	0.104	0.69	1	0.8
CG45071	CG5033	2.29	0.104	0.69	1	0.8
CG45071	FoxP	2.21	0.104	0.69	1	0.8
CG45071	yem	2.07	0.104	0.69	1	0.8
CG45071	CG30403	2.07	0.104	0.69	1	0.8
CG45071	CG6765	2.05	0.104	0.69	1	0.8
CG45071	ap	1.94	0.104	0.69	1	0.8
CG45071	CG12155	1.91	0.104	0.69	1	0.8
CG45071	CG10631	1.87	0.104	0.69	1	0.8
CG45071	CG11294	1.86	0.104	0.69	1	0.8
CG45071	CG8319	1.86	0.104	0.69	1	0.8
CG45071	CG44002	1.85	0.104	0.69	1	0.8
CG45071	CG2199	1.81	0.104	0.69	1	0.8
CG45071	Lim3	1.79	0.104	0.69	1	0.8
CG45071	MED22	1.78	0.104	0.69	1	0.8
CG45071	MED25	1.75	0.104	0.69	1	0.8
CG45071	run	1.75	0.104	0.69	1	0.8
CG45071	CG11085	1.7	0.104	0.69	1	0.8
CG45071	CG2875	1.66	0.104	0.69	1	0.8
Pdi	Tbp	7.06	0.133	0.73	1	0.72
Pdi	Sry-delta	5.91	0.133	0.73	1	0.72
Pdi	Crc	5.32	0.133	0.73	1	0.72
Pdi	E2f2	4.79	0.133	0.73	1	0.72
Pdi	mip120	3.82	0.133	0.73	1	0.72
Pdi	CG3815	3.72	0.133	0.73	1	0.72
Pdi	CG11398	3.61	0.133	0.73	1	0.72
Pdi	CG44002	3.53	0.133	0.73	1	0.72
Pdi	CG11723	3.43	0.133	0.73	1	0.72
Pdi	Zif	3.41	0.133	0.73	1	0.72
Pdi	stwl	3.36	0.133	0.73	1	0.72
Pdi	CG18262	3.05	0.133	0.73	1	0.72
Pdi	vOptix	3.03	0.133	0.73	1	0.72
Pdi	CG6808	2.89	0.133	0.73	1	0.72
Pdi	CG6254	2.88	0.133	0.73	1	0.72
Pdi	CG10904	2.83	0.133	0.73	1	0.72
Pdi	CG10274	2.77	0.133	0.73	1	0.72
Pdi	CG2202	2.76	0.133	0.73	1	0.72
Pdi	CG1620	2.75	0.133	0.73	1	0.72
Pdi	CG44247	2.74	0.133	0.73	1	0.72
Pdi	erm	2.7	0.133	0.73	1	0.72
Pdi	CG17612	2.67	0.133	0.73	1	0.72
Pdi	Scm	2.67	0.133	0.73	1	0.72
Pdi	ham	2.57	0.133	0.73	1	0.72
Pdi	Blos1	2.42	0.133	0.73	1	0.72
Pdi	dve	2.38	0.133	0.73	1	0.72
Pdi	GATAd	2.34	0.133	0.73	1	0.72
Pdi	CG3407	2.32	0.133	0.73	1	0.72
Pdi	ktub	2.32	0.133	0.73	1	0.72
Pdi	Dad	2.12	0.133	0.73	1	0.72
FucTA	CG12162	9.43	0.143	0.75	0.683130051063973	0.48
FucTA	CG8159	5.39	0.143	0.75	0.683130051063973	0.48
FucTA	Atac1	5.04	0.143	0.75	0.683130051063973	0.48
FucTA	CG14711	4.95	0.143	0.75	0.683130051063973	0.48
FucTA	CG11695	3.89	0.143	0.75	0.683130051063973	0.48
FucTA	luna	3.53	0.143	0.75	0.683130051063973	0.48
FucTA	MEP-1	3.45	0.143	0.75	0.683130051063973	0.48
FucTA	Usf	3.21	0.143	0.75	0.683130051063973	0.48
FucTA	sage	3.2	0.143	0.75	0.683130051063973	0.48
FucTA	Tip60	3.04	0.143	0.75	0.683130051063973	0.48
FucTA	CG1407	3.02	0.143	0.75	0.683130051063973	0.48
FucTA	CG1620	2.65	0.143	0.75	0.683130051063973	0.48
FucTA	CG5953	2.62	0.143	0.75	0.683130051063973	0.48
FucTA	Crc	2.47	0.143	0.75	0.683130051063973	0.48
FucTA	ab	2.47	0.143	0.75	0.683130051063973	0.48
FucTA	Mat1	2.45	0.143	0.75	0.683130051063973	0.48
FucTA	Pcl	2.4	0.143	0.75	0.683130051063973	0.48
FucTA	CG7785	2.35	0.143	0.75	0.683130051063973	0.48
FucTA	CG6765	2.33	0.143	0.75	0.683130051063973	0.48
FucTA	ap	2.29	0.143	0.75	0.683130051063973	0.48
FucTA	CG7818	2.26	0.143	0.75	0.683130051063973	0.48
FucTA	CG31441	2.22	0.143	0.75	0.683130051063973	0.48
FucTA	ey	2.2	0.143	0.75	0.683130051063973	0.48
FucTA	tj	2.12	0.143	0.75	0.683130051063973	0.48
FucTA	Mes4	2.08	0.143	0.75	0.683130051063973	0.48
FucTA	CG3313	1.99	0.143	0.75	0.683130051063973	0.48
FucTA	Dip1	1.98	0.143	0.75	0.683130051063973	0.48
FucTA	CG4854	1.97	0.143	0.75	0.683130051063973	0.48
FucTA	tsh	1.96	0.143	0.75	0.683130051063973	0.48
FucTA	dm	1.96	0.143	0.75	0.683130051063973	0.48
CG6878	CG2611	8.45	0.109	0.72	1	0.69
CG6878	CG12162	7.12	0.109	0.72	1	0.69
CG6878	MED15	4.12	0.109	0.72	1	0.69
CG6878	D	3.29	0.109	0.72	1	0.69
CG6878	zfh2	3.22	0.109	0.72	1	0.69
CG6878	Gdi	2.83	0.109	0.72	1	0.69
CG6878	Su(var)3-9	2.76	0.109	0.72	1	0.69
CG6878	CG18476	2.72	0.109	0.72	1	0.69
CG6878	CG17568	2.67	0.109	0.72	1	0.69
CG6878	kn	2.66	0.109	0.72	1	0.69
CG6878	Stat92E	2.37	0.109	0.72	1	0.69
CG6878	CG10949	2.36	0.109	0.72	1	0.69
CG6878	elB	2.28	0.109	0.72	1	0.69
CG6878	CG44247	2.14	0.109	0.72	1	0.69
CG6878	CG7839	1.91	0.109	0.72	1	0.69
CG6878	CG32700	1.84	0.109	0.72	1	0.69
CG6878	Brd8	1.75	0.109	0.72	1	0.69
CG6878	CG18262	1.7	0.109	0.72	1	0.69
CG6878	CrebA	1.68	0.109	0.72	1	0.69
CG6878	CG13624	1.67	0.109	0.72	1	0.69
CG6878	CG33213	1.64	0.109	0.72	1	0.69
CG6878	Ets65A	1.63	0.109	0.72	1	0.69
CG6878	sr	1.59	0.109	0.72	1	0.69
CG6878	scro	1.57	0.109	0.72	1	0.69
CG6878	CG14667	1.56	0.109	0.72	1	0.69
CG6878	CG18764	1.53	0.109	0.72	1	0.69
CG6878	ham	1.48	0.109	0.72	1	0.69
CG6878	CG12267	1.43	0.109	0.72	1	0.69
CG6878	shn	1.42	0.109	0.72	1	0.69
CG6878	pita	1.41	0.109	0.72	1	0.69
Toll-6	CG32105	4.71	0.448	0.13	0.323875137815648	0.14
Toll-6	RunxB	4.05	0.448	0.13	0.323875137815648	0.14
Toll-6	Bug22	2.55	0.448	0.13	0.323875137815648	0.14
Toll-6	Camta	2.47	0.448	0.13	0.323875137815648	0.14
Toll-6	Cdc5	2.45	0.448	0.13	0.323875137815648	0.14
Toll-6	bs	2.45	0.448	0.13	0.323875137815648	0.14
Toll-6	br	2.18	0.448	0.13	0.323875137815648	0.14
Toll-6	CG8314	2.16	0.448	0.13	0.323875137815648	0.14
Toll-6	CG4282	2.14	0.448	0.13	0.323875137815648	0.14
Toll-6	CG17612	2	0.448	0.13	0.323875137815648	0.14
Toll-6	CG12162	1.99	0.448	0.13	0.323875137815648	0.14
Toll-6	CG10949	1.98	0.448	0.13	0.323875137815648	0.14
Toll-6	Taf5	1.98	0.448	0.13	0.323875137815648	0.14
Toll-6	vdOptix	1.96	0.448	0.13	0.323875137815648	0.14
Toll-6	CG18619	1.95	0.448	0.13	0.323875137815648	0.14
Toll-6	MED30	1.84	0.448	0.13	0.323875137815648	0.14
Toll-6	Set2	1.83	0.448	0.13	0.323875137815648	0.14
Toll-6	Hr46	1.74	0.448	0.13	0.323875137815648	0.14
Toll-6	shn	1.7	0.448	0.13	0.323875137815648	0.14
Toll-6	Ravus	1.67	0.448	0.13	0.323875137815648	0.14
Toll-6	stck	1.66	0.448	0.13	0.323875137815648	0.14
Toll-6	CG14667	1.65	0.448	0.13	0.323875137815648	0.14
Toll-6	l(3)mbt	1.65	0.448	0.13	0.323875137815648	0.14
Toll-6	CG7556	1.59	0.448	0.13	0.323875137815648	0.14
Toll-6	foxo	1.58	0.448	0.13	0.323875137815648	0.14
Toll-6	svp	1.58	0.448	0.13	0.323875137815648	0.14
Toll-6	CG5033	1.58	0.448	0.13	0.323875137815648	0.14
Toll-6	pfk	1.57	0.448	0.13	0.323875137815648	0.14
Toll-6	dmrt99B	1.53	0.448	0.13	0.323875137815648	0.14
Toll-6	CG7368	1.5	0.448	0.13	0.323875137815648	0.14
CG12355	Dad	3.99	0.193	0.43	0.382970843102535	0.35
CG12355	Lim3	3.98	0.193	0.43	0.382970843102535	0.35
CG12355	CG11456	3.47	0.193	0.43	0.382970843102535	0.35
CG12355	bsh	3.19	0.193	0.43	0.382970843102535	0.35
CG12355	Bx	3.03	0.193	0.43	0.382970843102535	0.35
CG12355	caz	2.63	0.193	0.43	0.382970843102535	0.35
CG12355	scro	2.45	0.193	0.43	0.382970843102535	0.35
CG12355	Dh44-R2	2.2	0.193	0.43	0.382970843102535	0.35
CG12355	CG18764	2.17	0.193	0.43	0.382970843102535	0.35
CG12355	CG7368	2.12	0.193	0.43	0.382970843102535	0.35
CG12355	CG6683	2.05	0.193	0.43	0.382970843102535	0.35
CG12355	run	2.02	0.193	0.43	0.382970843102535	0.35
CG12355	Dip1	1.92	0.193	0.43	0.382970843102535	0.35
CG12355	ham	1.87	0.193	0.43	0.382970843102535	0.35
CG12355	CG6654	1.83	0.193	0.43	0.382970843102535	0.35
CG12355	Octbeta2R	1.79	0.193	0.43	0.382970843102535	0.35
CG12355	stc	1.77	0.193	0.43	0.382970843102535	0.35
CG12355	Mitf	1.71	0.193	0.43	0.382970843102535	0.35
CG12355	CG14438	1.7	0.193	0.43	0.382970843102535	0.35
CG12355	Elp3	1.67	0.193	0.43	0.382970843102535	0.35
CG12355	CG12075	1.59	0.193	0.43	0.382970843102535	0.35
CG12355	stwl	1.54	0.193	0.43	0.382970843102535	0.35
CG12355	E2f2	1.53	0.193	0.43	0.382970843102535	0.35
CG12355	Usf	1.51	0.193	0.43	0.382970843102535	0.35
CG12355	FoxP	1.49	0.193	0.43	0.382970843102535	0.35
CG12355	Glut4EF	1.47	0.193	0.43	0.382970843102535	0.35
CG12355	CG44247	1.47	0.193	0.43	0.382970843102535	0.35
CG12355	CG2199	1.43	0.193	0.43	0.382970843102535	0.35
CG12355	nvy	1.43	0.193	0.43	0.382970843102535	0.35
CG12355	ct	1.42	0.193	0.43	0.382970843102535	0.35
CG7275	CG8216	7.09	0.103	0.58	0.832050294337844	0.45
CG7275	vvl	6.61	0.103	0.58	0.832050294337844	0.45
CG7275	FoxP	6.53	0.103	0.58	0.832050294337844	0.45
CG7275	scrt	5.68	0.103	0.58	0.832050294337844	0.45
CG7275	Taf2	4.93	0.103	0.58	0.832050294337844	0.45
CG7275	Dip2	4.83	0.103	0.58	0.832050294337844	0.45
CG7275	MED22	4.62	0.103	0.58	0.832050294337844	0.45
CG7275	mod	4.35	0.103	0.58	0.832050294337844	0.45
CG7275	CG3313	3.63	0.103	0.58	0.832050294337844	0.45
CG7275	CG31365	3.23	0.103	0.58	0.832050294337844	0.45
CG7275	CG12299	2.82	0.103	0.58	0.832050294337844	0.45
CG7275	aop	2.76	0.103	0.58	0.832050294337844	0.45
CG7275	ecd	2.68	0.103	0.58	0.832050294337844	0.45
CG7275	her	2.61	0.103	0.58	0.832050294337844	0.45
CG7275	CG8314	2.54	0.103	0.58	0.832050294337844	0.45
CG7275	CG10631	2.46	0.103	0.58	0.832050294337844	0.45
CG7275	dac	2.42	0.103	0.58	0.832050294337844	0.45
CG7275	Taf5	2.4	0.103	0.58	0.832050294337844	0.45
CG7275	CG8159	2.32	0.103	0.58	0.832050294337844	0.45
CG7275	hng2	2.31	0.103	0.58	0.832050294337844	0.45
CG7275	Glut4EF	2.31	0.103	0.58	0.832050294337844	0.45
CG7275	Mat1	2.25	0.103	0.58	0.832050294337844	0.45
CG7275	erm	2.22	0.103	0.58	0.832050294337844	0.45
CG7275	CG18265	2.21	0.103	0.58	0.832050294337844	0.45
CG7275	CG2199	2.14	0.103	0.58	0.832050294337844	0.45
CG7275	CG8301	2.11	0.103	0.58	0.832050294337844	0.45
CG7275	pfk	1.96	0.103	0.58	0.832050294337844	0.45
CG7275	CG9932	1.88	0.103	0.58	0.832050294337844	0.45
CG7275	tio	1.87	0.103	0.58	0.832050294337844	0.45
CG7275	CG4854	1.87	0.103	0.58	0.832050294337844	0.45
CG7272	YL-1	4.55	0.089	0.06	0.53748384988657	0.46
CG7272	CG1663	3.3	0.089	0.06	0.53748384988657	0.46
CG7272	Stat92E	3.27	0.089	0.06	0.53748384988657	0.46
CG7272	MED22	3.09	0.089	0.06	0.53748384988657	0.46
CG7272	CG9305	2.99	0.089	0.06	0.53748384988657	0.46
CG7272	CG6686	2.86	0.089	0.06	0.53748384988657	0.46
CG7272	CG11085	2.82	0.089	0.06	0.53748384988657	0.46
CG7272	sr	2.76	0.089	0.06	0.53748384988657	0.46
CG7272	slim	2.75	0.089	0.06	0.53748384988657	0.46
CG7272	CG5033	2.52	0.089	0.06	0.53748384988657	0.46
CG7272	Mtp	2.45	0.089	0.06	0.53748384988657	0.46
CG7272	Mi-2	2.3	0.089	0.06	0.53748384988657	0.46
CG7272	CG8319	2.28	0.089	0.06	0.53748384988657	0.46
CG7272	CG4282	2.22	0.089	0.06	0.53748384988657	0.46
CG7272	esn	2.19	0.089	0.06	0.53748384988657	0.46
CG7272	Scm	2.18	0.089	0.06	0.53748384988657	0.46
CG7272	CG4570	2.15	0.089	0.06	0.53748384988657	0.46
CG7272	CG10949	2.12	0.089	0.06	0.53748384988657	0.46
CG7272	luna	2.11	0.089	0.06	0.53748384988657	0.46
CG7272	CG7518	2.08	0.089	0.06	0.53748384988657	0.46
CG7272	ct	2.04	0.089	0.06	0.53748384988657	0.46
CG7272	Meics	1.98	0.089	0.06	0.53748384988657	0.46
CG7272	ap	1.9	0.089	0.06	0.53748384988657	0.46
CG7272	erm	1.85	0.089	0.06	0.53748384988657	0.46
CG7272	dac	1.84	0.089	0.06	0.53748384988657	0.46
CG7272	CG32982	1.83	0.089	0.06	0.53748384988657	0.46
CG7272	tup	1.83	0.089	0.06	0.53748384988657	0.46
CG7272	Atf6	1.81	0.089	0.06	0.53748384988657	0.46
CG7272	Elp3	1.75	0.089	0.06	0.53748384988657	0.46
CG7272	CG34149	1.73	0.089	0.06	0.53748384988657	0.46
CG7857	CG12267	5.83	0.125	-0.43	0.29277002188456	0.26
CG7857	ecd	5.27	0.125	-0.43	0.29277002188456	0.26
CG7857	Blos1	4.84	0.125	-0.43	0.29277002188456	0.26
CG7857	ash1	4.67	0.125	-0.43	0.29277002188456	0.26
CG7857	Nufip	3.68	0.125	-0.43	0.29277002188456	0.26
CG7857	Bug22	3.63	0.125	-0.43	0.29277002188456	0.26
CG7857	wdn	3.57	0.125	-0.43	0.29277002188456	0.26
CG7857	scrt	3.5	0.125	-0.43	0.29277002188456	0.26
CG7857	CG3313	3.15	0.125	-0.43	0.29277002188456	0.26
CG7857	erm	2.92	0.125	-0.43	0.29277002188456	0.26
CG7857	brk	2.89	0.125	-0.43	0.29277002188456	0.26
CG7857	her	2.89	0.125	-0.43	0.29277002188456	0.26
CG7857	Mat1	2.86	0.125	-0.43	0.29277002188456	0.26
CG7857	sr	2.72	0.125	-0.43	0.29277002188456	0.26
CG7857	CG11710	2.69	0.125	-0.43	0.29277002188456	0.26
CG7857	CG6686	2.29	0.125	-0.43	0.29277002188456	0.26
CG7857	Opbp	2.27	0.125	-0.43	0.29277002188456	0.26
CG7857	CG44247	2.25	0.125	-0.43	0.29277002188456	0.26
CG7857	egg	2.23	0.125	-0.43	0.29277002188456	0.26
CG7857	Atf6	2.22	0.125	-0.43	0.29277002188456	0.26
CG7857	mod	2.19	0.125	-0.43	0.29277002188456	0.26
CG7857	esn	2.19	0.125	-0.43	0.29277002188456	0.26
CG7857	CG9890	2.07	0.125	-0.43	0.29277002188456	0.26
CG7857	Zif	2.04	0.125	-0.43	0.29277002188456	0.26
CG7857	CG18476	1.99	0.125	-0.43	0.29277002188456	0.26
CG7857	danr	1.98	0.125	-0.43	0.29277002188456	0.26
CG7857	Cp190	1.93	0.125	-0.43	0.29277002188456	0.26
CG7857	dmrt99B	1.86	0.125	-0.43	0.29277002188456	0.26
CG7857	dac	1.85	0.125	-0.43	0.29277002188456	0.26
CG7857	CG17186	1.85	0.125	-0.43	0.29277002188456	0.26
CG7841	Bug22	6.05	0.102	0.19	0.382970843102535	0.52
CG7841	Usf	3.87	0.102	0.19	0.382970843102535	0.52
CG7841	Kdm2	3.82	0.102	0.19	0.382970843102535	0.52
CG7841	shn	3.52	0.102	0.19	0.382970843102535	0.52
CG7841	CG4854	3.33	0.102	0.19	0.382970843102535	0.52
CG7841	CG2611	3.32	0.102	0.19	0.382970843102535	0.52
CG7841	ecd	3.31	0.102	0.19	0.382970843102535	0.52
CG7841	CG12155	3.25	0.102	0.19	0.382970843102535	0.52
CG7841	erm	3.15	0.102	0.19	0.382970843102535	0.52
CG7841	ab	3.13	0.102	0.19	0.382970843102535	0.52
CG7841	MED30	2.88	0.102	0.19	0.382970843102535	0.52
CG7841	zfh1	2.88	0.102	0.19	0.382970843102535	0.52
CG7841	osa	2.72	0.102	0.19	0.382970843102535	0.52
CG7841	tef	2.41	0.102	0.19	0.382970843102535	0.52
CG7841	tsh	2.3	0.102	0.19	0.382970843102535	0.52
CG7841	Ssl1	2.2	0.102	0.19	0.382970843102535	0.52
CG7841	CG6808	2.19	0.102	0.19	0.382970843102535	0.52
CG7841	Gdi	2.04	0.102	0.19	0.382970843102535	0.52
CG7841	CG17802	2	0.102	0.19	0.382970843102535	0.52
CG7841	oc	1.94	0.102	0.19	0.382970843102535	0.52
CG7841	MED22	1.94	0.102	0.19	0.382970843102535	0.52
CG7841	CG15073	1.87	0.102	0.19	0.382970843102535	0.52
CG7841	mute	1.8	0.102	0.19	0.382970843102535	0.52
CG7841	RunxB	1.7	0.102	0.19	0.382970843102535	0.52
CG7841	Cdk8	1.64	0.102	0.19	0.382970843102535	0.52
CG7841	CG7518	1.64	0.102	0.19	0.382970843102535	0.52
CG7841	CrebA	1.61	0.102	0.19	0.382970843102535	0.52
CG7841	CG13894	1.59	0.102	0.19	0.382970843102535	0.52
CG7841	CG44002	1.59	0.102	0.19	0.382970843102535	0.52
CG7841	CG7987	1.55	0.102	0.19	0.382970843102535	0.52
CG7739	CG11710	9.34	0.196	0.49	0.654653670707977	0.6
CG7739	CG6254	7.99	0.196	0.49	0.654653670707977	0.6
CG7739	CG44002	6.42	0.196	0.49	0.654653670707977	0.6
CG7739	CG9799	3.71	0.196	0.49	0.654653670707977	0.6
CG7739	hang	3.7	0.196	0.49	0.654653670707977	0.6
CG7739	CG12155	3.67	0.196	0.49	0.654653670707977	0.6
CG7739	CG10321	3.56	0.196	0.49	0.654653670707977	0.6
CG7739	Mi-2	2.72	0.196	0.49	0.654653670707977	0.6
CG7739	CG11902	2.55	0.196	0.49	0.654653670707977	0.6
CG7739	ash1	2.53	0.196	0.49	0.654653670707977	0.6
CG7739	E(var)3-9	2.52	0.196	0.49	0.654653670707977	0.6
CG7739	CG11414	2.38	0.196	0.49	0.654653670707977	0.6
CG7739	CG3407	2.37	0.196	0.49	0.654653670707977	0.6
CG7739	MED15	2.27	0.196	0.49	0.654653670707977	0.6
CG7739	Taf5	2.26	0.196	0.49	0.654653670707977	0.6
CG7739	CG31365	2.23	0.196	0.49	0.654653670707977	0.6
CG7739	nerfin-1	2.08	0.196	0.49	0.654653670707977	0.6
CG7739	Lpt	2.06	0.196	0.49	0.654653670707977	0.6
CG7739	Zif	1.97	0.196	0.49	0.654653670707977	0.6
CG7739	CG2875	1.9	0.196	0.49	0.654653670707977	0.6
CG7739	CG7839	1.88	0.196	0.49	0.654653670707977	0.6
CG7739	TfAP-2	1.86	0.196	0.49	0.654653670707977	0.6
CG7739	Pbp45	1.86	0.196	0.49	0.654653670707977	0.6
CG7739	CG11456	1.83	0.196	0.49	0.654653670707977	0.6
CG7739	vdDpp	1.81	0.196	0.49	0.654653670707977	0.6
CG7739	Mes4	1.8	0.196	0.49	0.654653670707977	0.6
CG7739	hth	1.8	0.196	0.49	0.654653670707977	0.6
CG7739	CG11696	1.71	0.196	0.49	0.654653670707977	0.6
CG7739	bi	1.66	0.196	0.49	0.654653670707977	0.6
CG7739	scro	1.66	0.196	0.49	0.654653670707977	0.6
CG16979	CG44247	6.09	0.096	0.36	1	0.93
CG16979	ham	4.57	0.096	0.36	1	0.93
CG16979	Rabex-5	3.89	0.096	0.36	1	0.93
CG16979	bon	3.09	0.096	0.36	1	0.93
CG16979	CG13894	3.05	0.096	0.36	1	0.93
CG16979	Crc	2.86	0.096	0.36	1	0.93
CG16979	E(var)3-9	2.7	0.096	0.36	1	0.93
CG16979	CG5196	2.51	0.096	0.36	1	0.93
CG16979	apt	2.26	0.096	0.36	1	0.93
CG16979	CG10904	2.21	0.096	0.36	1	0.93
CG16979	Brd8	2.03	0.096	0.36	1	0.93
CG16979	fru	2.01	0.096	0.36	1	0.93
CG16979	CG6765	2.01	0.096	0.36	1	0.93
CG16979	CG4707	1.96	0.096	0.36	1	0.93
CG16979	CTPsyn	1.92	0.096	0.36	1	0.93
CG16979	CG8319	1.8	0.096	0.36	1	0.93
CG16979	CG8159	1.72	0.096	0.36	1	0.93
CG16979	scrt	1.71	0.096	0.36	1	0.93
CG16979	dm	1.67	0.096	0.36	1	0.93
CG16979	RpIII128	1.66	0.096	0.36	1	0.93
CG16979	esn	1.66	0.096	0.36	1	0.93
CG16979	Taf5	1.62	0.096	0.36	1	0.93
CG16979	CG10274	1.61	0.096	0.36	1	0.93
CG16979	Su(var)3-7	1.58	0.096	0.36	1	0.93
CG16979	CG31441	1.56	0.096	0.36	1	0.93
CG16979	CG11560	1.54	0.096	0.36	1	0.93
CG16979	dVsx	1.41	0.096	0.36	1	0.93
CG16979	tef	1.39	0.096	0.36	1	0.93
CG16979	Dad	1.37	0.096	0.36	1	0.93
CG16979	Brf	1.36	0.096	0.36	1	0.93
CG12301	hth	8.05	0.046	0.8	0.683130051063973	0.48
CG12301	sima	6.98	0.046	0.8	0.683130051063973	0.48
CG12301	mod	4.69	0.046	0.8	0.683130051063973	0.48
CG12301	CG7839	3.89	0.046	0.8	0.683130051063973	0.48
CG12301	CG8216	3.81	0.046	0.8	0.683130051063973	0.48
CG12301	Xpd	3.54	0.046	0.8	0.683130051063973	0.48
CG12301	MED22	3.08	0.046	0.8	0.683130051063973	0.48
CG12301	vdDpp	3	0.046	0.8	0.683130051063973	0.48
CG12301	Taf2	2.82	0.046	0.8	0.683130051063973	0.48
CG12301	Atf-2	2.64	0.046	0.8	0.683130051063973	0.48
CG12301	CG17361	2.51	0.046	0.8	0.683130051063973	0.48
CG12301	Ravus	2.43	0.046	0.8	0.683130051063973	0.48
CG12301	Atu	2.41	0.046	0.8	0.683130051063973	0.48
CG12301	Cdc5	2.38	0.046	0.8	0.683130051063973	0.48
CG12301	Sry-delta	2.38	0.046	0.8	0.683130051063973	0.48
CG12301	ab	2.21	0.046	0.8	0.683130051063973	0.48
CG12301	Pfk	2.19	0.046	0.8	0.683130051063973	0.48
CG12301	onecut	2.18	0.046	0.8	0.683130051063973	0.48
CG12301	dan	2.08	0.046	0.8	0.683130051063973	0.48
CG12301	CG3313	2.05	0.046	0.8	0.683130051063973	0.48
CG12301	YL-1	2.04	0.046	0.8	0.683130051063973	0.48
CG12301	CG11710	2.03	0.046	0.8	0.683130051063973	0.48
CG12301	mute	1.96	0.046	0.8	0.683130051063973	0.48
CG12301	CG11902	1.93	0.046	0.8	0.683130051063973	0.48
CG12301	Lpt	1.93	0.046	0.8	0.683130051063973	0.48
CG12301	CG12299	1.91	0.046	0.8	0.683130051063973	0.48
CG12301	CG8388	1.86	0.046	0.8	0.683130051063973	0.48
CG12301	Dll	1.8	0.046	0.8	0.683130051063973	0.48
CG12301	CG17186	1.78	0.046	0.8	0.683130051063973	0.48
CG12301	fuss	1.73	0.046	0.8	0.683130051063973	0.48
CG12304	CG12219	8.13	0.121	-0.11	-0.0666666666666667	0.96
CG12304	MED15	4.87	0.121	-0.11	-0.0666666666666667	0.96
CG12304	CG8159	4.41	0.121	-0.11	-0.0666666666666667	0.96
CG12304	CG17186	4.01	0.121	-0.11	-0.0666666666666667	0.96
CG12304	CG32982	3.58	0.121	-0.11	-0.0666666666666667	0.96
CG12304	nvy	3.3	0.121	-0.11	-0.0666666666666667	0.96
CG12304	CG11085	3.04	0.121	-0.11	-0.0666666666666667	0.96
CG12304	CG10274	3.04	0.121	-0.11	-0.0666666666666667	0.96
CG12304	CG8319	2.85	0.121	-0.11	-0.0666666666666667	0.96
CG12304	hang	2.71	0.121	-0.11	-0.0666666666666667	0.96
CG12304	CG3313	2.67	0.121	-0.11	-0.0666666666666667	0.96
CG12304	CG17361	2.42	0.121	-0.11	-0.0666666666666667	0.96
CG12304	CG10904	2.38	0.121	-0.11	-0.0666666666666667	0.96
CG12304	Su(var)3-9	2.26	0.121	-0.11	-0.0666666666666667	0.96
CG12304	kn	2.26	0.121	-0.11	-0.0666666666666667	0.96
CG12304	bi	2.22	0.121	-0.11	-0.0666666666666667	0.96
CG12304	CG2875	2.18	0.121	-0.11	-0.0666666666666667	0.96
CG12304	Pbp45	2.13	0.121	-0.11	-0.0666666666666667	0.96
CG12304	CG11414	2	0.121	-0.11	-0.0666666666666667	0.96
CG12304	Dip2	1.98	0.121	-0.11	-0.0666666666666667	0.96
CG12304	ey	1.82	0.121	-0.11	-0.0666666666666667	0.96
CG12304	Rbsn-5	1.79	0.121	-0.11	-0.0666666666666667	0.96
CG12304	CG3995	1.74	0.121	-0.11	-0.0666666666666667	0.96
CG12304	CG31365	1.67	0.121	-0.11	-0.0666666666666667	0.96
CG12304	CG10631	1.64	0.121	-0.11	-0.0666666666666667	0.96
CG12304	CG13894	1.57	0.121	-0.11	-0.0666666666666667	0.96
CG12304	l(3)mbt	1.52	0.121	-0.11	-0.0666666666666667	0.96
CG12304	fkh	1.52	0.121	-0.11	-0.0666666666666667	0.96
CG12304	CG12075	1.5	0.121	-0.11	-0.0666666666666667	0.96
CG12304	stwl	1.5	0.121	-0.11	-0.0666666666666667	0.96
comm	CG18476	5.53	0.3	-0.34	-0.0666666666666667	1
comm	luna	5.48	0.3	-0.34	-0.0666666666666667	1
comm	CG7518	4.22	0.3	-0.34	-0.0666666666666667	1
comm	CG17802	3.78	0.3	-0.34	-0.0666666666666667	1
comm	erm	3.76	0.3	-0.34	-0.0666666666666667	1
comm	CG4328	3.63	0.3	-0.34	-0.0666666666666667	1
comm	aop	3.12	0.3	-0.34	-0.0666666666666667	1
comm	tsh	3.11	0.3	-0.34	-0.0666666666666667	1
comm	run	2.57	0.3	-0.34	-0.0666666666666667	1
comm	zfh2	2.5	0.3	-0.34	-0.0666666666666667	1
comm	Blos1	2.49	0.3	-0.34	-0.0666666666666667	1
comm	dac	2.47	0.3	-0.34	-0.0666666666666667	1
comm	CG6765	2.4	0.3	-0.34	-0.0666666666666667	1
comm	CG12104	2.36	0.3	-0.34	-0.0666666666666667	1
comm	whole_OPC	2.31	0.3	-0.34	-0.0666666666666667	1
comm	Rfx	2.3	0.3	-0.34	-0.0666666666666667	1
comm	CG8578	2.21	0.3	-0.34	-0.0666666666666667	1
comm	kn	2.18	0.3	-0.34	-0.0666666666666667	1
comm	CG5033	2.12	0.3	-0.34	-0.0666666666666667	1
comm	CG44002	2.1	0.3	-0.34	-0.0666666666666667	1
comm	Fen1	2.07	0.3	-0.34	-0.0666666666666667	1
comm	TH1	1.99	0.3	-0.34	-0.0666666666666667	1
comm	CG14117	1.99	0.3	-0.34	-0.0666666666666667	1
comm	Pbp45	1.99	0.3	-0.34	-0.0666666666666667	1
comm	su(Hw)	1.91	0.3	-0.34	-0.0666666666666667	1
comm	Bug22	1.71	0.3	-0.34	-0.0666666666666667	1
comm	Awh	1.65	0.3	-0.34	-0.0666666666666667	1
comm	CG17186	1.62	0.3	-0.34	-0.0666666666666667	1
comm	CG12299	1.61	0.3	-0.34	-0.0666666666666667	1
comm	CG7785	1.57	0.3	-0.34	-0.0666666666666667	1
pHCl	CG3815	5.75	0.276	0.72	1	0.7
pHCl	luna	5.74	0.276	0.72	1	0.7
pHCl	CG8216	3.87	0.276	0.72	1	0.7
pHCl	CG2875	2.98	0.276	0.72	1	0.7
pHCl	CG8909	2.92	0.276	0.72	1	0.7
pHCl	Atu	2.64	0.276	0.72	1	0.7
pHCl	Elp3	2.4	0.276	0.72	1	0.7
pHCl	CG9305	2.31	0.276	0.72	1	0.7
pHCl	erm	2.29	0.276	0.72	1	0.7
pHCl	RpIII128	2.18	0.276	0.72	1	0.7
pHCl	Dll	2.14	0.276	0.72	1	0.7
pHCl	CG7368	2.07	0.276	0.72	1	0.7
pHCl	GATAd	2.04	0.276	0.72	1	0.7
pHCl	Dh44-R2	2	0.276	0.72	1	0.7
pHCl	mute	1.82	0.276	0.72	1	0.7
pHCl	CG2129	1.8	0.276	0.72	1	0.7
pHCl	apt	1.79	0.276	0.72	1	0.7
pHCl	CG31388	1.72	0.276	0.72	1	0.7
pHCl	esn	1.71	0.276	0.72	1	0.7
pHCl	CG44247	1.69	0.276	0.72	1	0.7
pHCl	NfI	1.67	0.276	0.72	1	0.7
pHCl	pros	1.67	0.276	0.72	1	0.7
pHCl	vvl	1.6	0.276	0.72	1	0.7
pHCl	Su(z)2	1.53	0.276	0.72	1	0.7
pHCl	ash1	1.45	0.276	0.72	1	0.7
pHCl	foxo	1.41	0.276	0.72	1	0.7
pHCl	TfAP-2	1.41	0.276	0.72	1	0.7
pHCl	MED11	1.39	0.276	0.72	1	0.7
pHCl	Rbsn-5	1.39	0.276	0.72	1	0.7
pHCl	CG2889	1.37	0.276	0.72	1	0.7
sff	hbn	6.95	0.108	0.17	0.53748384988657	0.65
sff	CG42748	4.94	0.108	0.17	0.53748384988657	0.65
sff	bab1	4.81	0.108	0.17	0.53748384988657	0.65
sff	bab2	4.21	0.108	0.17	0.53748384988657	0.65
sff	fkh	3.89	0.108	0.17	0.53748384988657	0.65
sff	CG31365	3.69	0.108	0.17	0.53748384988657	0.65
sff	Pcl	3.37	0.108	0.17	0.53748384988657	0.65
sff	Mitf	3.16	0.108	0.17	0.53748384988657	0.65
sff	bs	3.09	0.108	0.17	0.53748384988657	0.65
sff	ct	3.07	0.108	0.17	0.53748384988657	0.65
sff	tup	2.91	0.108	0.17	0.53748384988657	0.65
sff	CG7839	2.87	0.108	0.17	0.53748384988657	0.65
sff	CG13624	2.54	0.108	0.17	0.53748384988657	0.65
sff	CG12162	2.09	0.108	0.17	0.53748384988657	0.65
sff	SoxN	2.08	0.108	0.17	0.53748384988657	0.65
sff	Hr78	2.08	0.108	0.17	0.53748384988657	0.65
sff	CG1965	2.07	0.108	0.17	0.53748384988657	0.65
sff	toy	2.07	0.108	0.17	0.53748384988657	0.65
sff	Atac1	2.06	0.108	0.17	0.53748384988657	0.65
sff	CG44247	2	0.108	0.17	0.53748384988657	0.65
sff	CG17802	1.95	0.108	0.17	0.53748384988657	0.65
sff	Ssl1	1.92	0.108	0.17	0.53748384988657	0.65
sff	Taf8	1.89	0.108	0.17	0.53748384988657	0.65
sff	CG18262	1.83	0.108	0.17	0.53748384988657	0.65
sff	luna	1.83	0.108	0.17	0.53748384988657	0.65
sff	zfh1	1.82	0.108	0.17	0.53748384988657	0.65
sff	CG17568	1.81	0.108	0.17	0.53748384988657	0.65
sff	CG7556	1.8	0.108	0.17	0.53748384988657	0.65
sff	CG11456	1.78	0.108	0.17	0.53748384988657	0.65
sff	CG11317	1.77	0.108	0.17	0.53748384988657	0.65
Pka-C3	CG8314	5.43	0.202	-0.05	0.218217890235992	0.33
Pka-C3	D	3.54	0.202	-0.05	0.218217890235992	0.33
Pka-C3	Sox21b	3.39	0.202	-0.05	0.218217890235992	0.33
Pka-C3	caz	2.61	0.202	-0.05	0.218217890235992	0.33
Pka-C3	sima	2.57	0.202	-0.05	0.218217890235992	0.33
Pka-C3	CG18619	2.33	0.202	-0.05	0.218217890235992	0.33
Pka-C3	CTPsyn	2.31	0.202	-0.05	0.218217890235992	0.33
Pka-C3	fuss	2.27	0.202	-0.05	0.218217890235992	0.33
Pka-C3	CG11414	2.1	0.202	-0.05	0.218217890235992	0.33
Pka-C3	CG10949	2.08	0.202	-0.05	0.218217890235992	0.33
Pka-C3	Sry-delta	2.08	0.202	-0.05	0.218217890235992	0.33
Pka-C3	fru	1.98	0.202	-0.05	0.218217890235992	0.33
Pka-C3	CG45071	1.96	0.202	-0.05	0.218217890235992	0.33
Pka-C3	stc	1.88	0.202	-0.05	0.218217890235992	0.33
Pka-C3	CG11902	1.86	0.202	-0.05	0.218217890235992	0.33
Pka-C3	CG18262	1.85	0.202	-0.05	0.218217890235992	0.33
Pka-C3	dmrt99B	1.82	0.202	-0.05	0.218217890235992	0.33
Pka-C3	toy	1.75	0.202	-0.05	0.218217890235992	0.33
Pka-C3	ct	1.72	0.202	-0.05	0.218217890235992	0.33
Pka-C3	Hmx	1.7	0.202	-0.05	0.218217890235992	0.33
Pka-C3	Zif	1.68	0.202	-0.05	0.218217890235992	0.33
Pka-C3	CG17806	1.67	0.202	-0.05	0.218217890235992	0.33
Pka-C3	HLH106	1.64	0.202	-0.05	0.218217890235992	0.33
Pka-C3	Rfx	1.62	0.202	-0.05	0.218217890235992	0.33
Pka-C3	Kdm4A	1.6	0.202	-0.05	0.218217890235992	0.33
Pka-C3	Atf6	1.59	0.202	-0.05	0.218217890235992	0.33
Pka-C3	CG10321	1.58	0.202	-0.05	0.218217890235992	0.33
Pka-C3	CG3065	1.52	0.202	-0.05	0.218217890235992	0.33
Pka-C3	CG17186	1.47	0.202	-0.05	0.218217890235992	0.33
Pka-C3	bsh	1.44	0.202	-0.05	0.218217890235992	0.33
l(3)72Ab	CG11710	3.99	0.098	-0.32	0.149071198499986	0.1
l(3)72Ab	CG9890	3.65	0.098	-0.32	0.149071198499986	0.1
l(3)72Ab	CG10209	2.72	0.098	-0.32	0.149071198499986	0.1
l(3)72Ab	CG3726	2.68	0.098	-0.32	0.149071198499986	0.1
l(3)72Ab	lov	2.66	0.098	-0.32	0.149071198499986	0.1
l(3)72Ab	Blos1	2.47	0.098	-0.32	0.149071198499986	0.1
l(3)72Ab	az2	2.46	0.098	-0.32	0.149071198499986	0.1
l(3)72Ab	ab	2.36	0.098	-0.32	0.149071198499986	0.1
l(3)72Ab	zfh1	2.27	0.098	-0.32	0.149071198499986	0.1
l(3)72Ab	CG8944	2.2	0.098	-0.32	0.149071198499986	0.1
l(3)72Ab	CG8319	2.18	0.098	-0.32	0.149071198499986	0.1
l(3)72Ab	CG11456	2.17	0.098	-0.32	0.149071198499986	0.1
l(3)72Ab	MED30	2.15	0.098	-0.32	0.149071198499986	0.1
l(3)72Ab	CG12299	2.11	0.098	-0.32	0.149071198499986	0.1
l(3)72Ab	Meics	2.04	0.098	-0.32	0.149071198499986	0.1
l(3)72Ab	bab2	2.04	0.098	-0.32	0.149071198499986	0.1
l(3)72Ab	nvy	1.97	0.098	-0.32	0.149071198499986	0.1
l(3)72Ab	CG11970	1.96	0.098	-0.32	0.149071198499986	0.1
l(3)72Ab	CG31388	1.94	0.098	-0.32	0.149071198499986	0.1
l(3)72Ab	tsh	1.93	0.098	-0.32	0.149071198499986	0.1
l(3)72Ab	scrt	1.92	0.098	-0.32	0.149071198499986	0.1
l(3)72Ab	CG8216	1.82	0.098	-0.32	0.149071198499986	0.1
l(3)72Ab	Dip2	1.81	0.098	-0.32	0.149071198499986	0.1
l(3)72Ab	sim	1.77	0.098	-0.32	0.149071198499986	0.1
l(3)72Ab	Tusp	1.74	0.098	-0.32	0.149071198499986	0.1
l(3)72Ab	Plzf	1.72	0.098	-0.32	0.149071198499986	0.1
l(3)72Ab	vDpp.vOptix	1.7	0.098	-0.32	0.149071198499986	0.1
l(3)72Ab	ct	1.68	0.098	-0.32	0.149071198499986	0.1
l(3)72Ab	CG1663	1.66	0.098	-0.32	0.149071198499986	0.1
l(3)72Ab	dve	1.65	0.098	-0.32	0.149071198499986	0.1
CG5830	luna	13.79	0.129	0.67	1	0.7
CG5830	scro	7.32	0.129	0.67	1	0.7
CG5830	Gdi	4.7	0.129	0.67	1	0.7
CG5830	osa	4.4	0.129	0.67	1	0.7
CG5830	tup	4.32	0.129	0.67	1	0.7
CG5830	kn	4.11	0.129	0.67	1	0.7
CG5830	sim	3.63	0.129	0.67	1	0.7
CG5830	pros	3.41	0.129	0.67	1	0.7
CG5830	CG3065	3.4	0.129	0.67	1	0.7
CG5830	phtf	3.18	0.129	0.67	1	0.7
CG5830	FoxP	3.18	0.129	0.67	1	0.7
CG5830	CG10904	3.11	0.129	0.67	1	0.7
CG5830	ct	2.97	0.129	0.67	1	0.7
CG5830	bsh	2.79	0.129	0.67	1	0.7
CG5830	Rbsn-5	2.66	0.129	0.67	1	0.7
CG5830	CG11085	2.55	0.129	0.67	1	0.7
CG5830	Bka	2.46	0.129	0.67	1	0.7
CG5830	jing	2.41	0.129	0.67	1	0.7
CG5830	ash1	2.39	0.129	0.67	1	0.7
CG5830	noc	2.31	0.129	0.67	1	0.7
CG5830	erm	2.27	0.129	0.67	1	0.7
CG5830	mute	2.2	0.129	0.67	1	0.7
CG5830	CG12104	2.19	0.129	0.67	1	0.7
CG5830	aop	2.12	0.129	0.67	1	0.7
CG5830	CG7839	2.1	0.129	0.67	1	0.7
CG5830	Atf6	2.05	0.129	0.67	1	0.7
CG5830	CG11723	2	0.129	0.67	1	0.7
CG5830	hbn	1.99	0.129	0.67	1	0.7
CG5830	Bug22	1.89	0.129	0.67	1	0.7
CG5830	run	1.85	0.129	0.67	1	0.7
mib1	hbn	4.75	0.151	-0.17	0.683130051063973	0.54
mib1	ktub	3.62	0.151	-0.17	0.683130051063973	0.54
mib1	Mes4	2.35	0.151	-0.17	0.683130051063973	0.54
mib1	CG10949	2.23	0.151	-0.17	0.683130051063973	0.54
mib1	CG14438	2.23	0.151	-0.17	0.683130051063973	0.54
mib1	Cdc5	2.1	0.151	-0.17	0.683130051063973	0.54
mib1	Cp190	2.02	0.151	-0.17	0.683130051063973	0.54
mib1	MBD-R2	2.02	0.151	-0.17	0.683130051063973	0.54
mib1	pfk	2	0.151	-0.17	0.683130051063973	0.54
mib1	CG7818	1.99	0.151	-0.17	0.683130051063973	0.54
mib1	CG18619	1.96	0.151	-0.17	0.683130051063973	0.54
mib1	mld	1.9	0.151	-0.17	0.683130051063973	0.54
mib1	mip120	1.86	0.151	-0.17	0.683130051063973	0.54
mib1	CG4707	1.85	0.151	-0.17	0.683130051063973	0.54
mib1	CG8159	1.83	0.151	-0.17	0.683130051063973	0.54
mib1	brk	1.83	0.151	-0.17	0.683130051063973	0.54
mib1	CG12162	1.81	0.151	-0.17	0.683130051063973	0.54
mib1	pros	1.8	0.151	-0.17	0.683130051063973	0.54
mib1	CG12075	1.75	0.151	-0.17	0.683130051063973	0.54
mib1	ash1	1.72	0.151	-0.17	0.683130051063973	0.54
mib1	CG17186	1.61	0.151	-0.17	0.683130051063973	0.54
mib1	CG1792	1.6	0.151	-0.17	0.683130051063973	0.54
mib1	CG2202	1.59	0.151	-0.17	0.683130051063973	0.54
mib1	nvy	1.59	0.151	-0.17	0.683130051063973	0.54
mib1	FoxP	1.58	0.151	-0.17	0.683130051063973	0.54
mib1	Cdk8	1.57	0.151	-0.17	0.683130051063973	0.54
mib1	tup	1.52	0.151	-0.17	0.683130051063973	0.54
mib1	Mat1	1.49	0.151	-0.17	0.683130051063973	0.54
mib1	bab1	1.49	0.151	-0.17	0.683130051063973	0.54
mib1	CG17802	1.48	0.151	-0.17	0.683130051063973	0.54
Mbs	oc	6.1	0.163	0.17	0.654653670707977	0.35
Mbs	MED30	4.93	0.163	0.17	0.654653670707977	0.35
Mbs	az2	4.12	0.163	0.17	0.654653670707977	0.35
Mbs	RpIII128	3.86	0.163	0.17	0.654653670707977	0.35
Mbs	elB	3.29	0.163	0.17	0.654653670707977	0.35
Mbs	shn	3.15	0.163	0.17	0.654653670707977	0.35
Mbs	CG4282	3.13	0.163	0.17	0.654653670707977	0.35
Mbs	kn	3.04	0.163	0.17	0.654653670707977	0.35
Mbs	luna	2.84	0.163	0.17	0.654653670707977	0.35
Mbs	pdm3	2.55	0.163	0.17	0.654653670707977	0.35
Mbs	CG17829	2.26	0.163	0.17	0.654653670707977	0.35
Mbs	CG4328	2.21	0.163	0.17	0.654653670707977	0.35
Mbs	stc	2.16	0.163	0.17	0.654653670707977	0.35
Mbs	zfh2	2.14	0.163	0.17	0.654653670707977	0.35
Mbs	CG3726	2.04	0.163	0.17	0.654653670707977	0.35
Mbs	CG8944	2.03	0.163	0.17	0.654653670707977	0.35
Mbs	mirr	1.98	0.163	0.17	0.654653670707977	0.35
Mbs	Tbp	1.94	0.163	0.17	0.654653670707977	0.35
Mbs	CG9305	1.93	0.163	0.17	0.654653670707977	0.35
Mbs	foxo	1.89	0.163	0.17	0.654653670707977	0.35
Mbs	CG31441	1.81	0.163	0.17	0.654653670707977	0.35
Mbs	Dip1	1.79	0.163	0.17	0.654653670707977	0.35
Mbs	ey	1.78	0.163	0.17	0.654653670707977	0.35
Mbs	vdDpp	1.77	0.163	0.17	0.654653670707977	0.35
Mbs	mod	1.7	0.163	0.17	0.654653670707977	0.35
Mbs	stwl	1.65	0.163	0.17	0.654653670707977	0.35
Mbs	CG8216	1.63	0.163	0.17	0.654653670707977	0.35
Mbs	MBD-R2	1.61	0.163	0.17	0.654653670707977	0.35
Mbs	CG17186	1.6	0.163	0.17	0.654653670707977	0.35
Mbs	Taf2	1.54	0.163	0.17	0.654653670707977	0.35
Taspase1	Bug22	10.07	0.064	0.74	0.447213595499958	0.8
Taspase1	Usf	8.64	0.064	0.74	0.447213595499958	0.8
Taspase1	CG14711	7	0.064	0.74	0.447213595499958	0.8
Taspase1	Zif	4.83	0.064	0.74	0.447213595499958	0.8
Taspase1	nerfin-1	4.79	0.064	0.74	0.447213595499958	0.8
Taspase1	RpIII128	4.22	0.064	0.74	0.447213595499958	0.8
Taspase1	Pfk	4.2	0.064	0.74	0.447213595499958	0.8
Taspase1	CG1663	3.88	0.064	0.74	0.447213595499958	0.8
Taspase1	CG31365	3.8	0.064	0.74	0.447213595499958	0.8
Taspase1	Crc	3.35	0.064	0.74	0.447213595499958	0.8
Taspase1	Mtp	3	0.064	0.74	0.447213595499958	0.8
Taspase1	CG10321	2.97	0.064	0.74	0.447213595499958	0.8
Taspase1	Stat92E	2.78	0.064	0.74	0.447213595499958	0.8
Taspase1	Sry-delta	2.78	0.064	0.74	0.447213595499958	0.8
Taspase1	CG34149	2.75	0.064	0.74	0.447213595499958	0.8
Taspase1	dwg	2.63	0.064	0.74	0.447213595499958	0.8
Taspase1	CG1620	2.59	0.064	0.74	0.447213595499958	0.8
Taspase1	pfk	2.5	0.064	0.74	0.447213595499958	0.8
Taspase1	CG13624	2.44	0.064	0.74	0.447213595499958	0.8
Taspase1	YL-1	2.4	0.064	0.74	0.447213595499958	0.8
Taspase1	CG14438	2.34	0.064	0.74	0.447213595499958	0.8
Taspase1	CG4707	2.33	0.064	0.74	0.447213595499958	0.8
Taspase1	CG11085	2.25	0.064	0.74	0.447213595499958	0.8
Taspase1	CR43671	2.23	0.064	0.74	0.447213595499958	0.8
Taspase1	mod	2.18	0.064	0.74	0.447213595499958	0.8
Taspase1	CG34340	2.1	0.064	0.74	0.447213595499958	0.8
Taspase1	Mrtf	2.04	0.064	0.74	0.447213595499958	0.8
Taspase1	onecut	2.02	0.064	0.74	0.447213595499958	0.8
Taspase1	ash1	1.97	0.064	0.74	0.447213595499958	0.8
Taspase1	CG10904	1.96	0.064	0.74	0.447213595499958	0.8
CG5414	CG3815	9.16	0.062	-0.24	0.683130051063973	0.63
CG5414	CG13624	5.63	0.062	-0.24	0.683130051063973	0.63
CG5414	danr	3.22	0.062	-0.24	0.683130051063973	0.63
CG5414	Atu	2.91	0.062	-0.24	0.683130051063973	0.63
CG5414	CG17568	2.9	0.062	-0.24	0.683130051063973	0.63
CG5414	CG2889	2.71	0.062	-0.24	0.683130051063973	0.63
CG5414	CG31388	2.57	0.062	-0.24	0.683130051063973	0.63
CG5414	Tbp	2.43	0.062	-0.24	0.683130051063973	0.63
CG5414	CG7818	2.39	0.062	-0.24	0.683130051063973	0.63
CG5414	Blos1	2.32	0.062	-0.24	0.683130051063973	0.63
CG5414	CG11902	2.14	0.062	-0.24	0.683130051063973	0.63
CG5414	CG12162	2.13	0.062	-0.24	0.683130051063973	0.63
CG5414	Mat1	2.1	0.062	-0.24	0.683130051063973	0.63
CG5414	Cdc5	2.08	0.062	-0.24	0.683130051063973	0.63
CG5414	Ssl1	2.08	0.062	-0.24	0.683130051063973	0.63
CG5414	Ssrp	2.03	0.062	-0.24	0.683130051063973	0.63
CG5414	Su(z)2	2.01	0.062	-0.24	0.683130051063973	0.63
CG5414	CG32982	1.96	0.062	-0.24	0.683130051063973	0.63
CG5414	Camta	1.92	0.062	-0.24	0.683130051063973	0.63
CG5414	CG9932	1.81	0.062	-0.24	0.683130051063973	0.63
CG5414	CG31365	1.81	0.062	-0.24	0.683130051063973	0.63
CG5414	slim	1.79	0.062	-0.24	0.683130051063973	0.63
CG5414	Dh44-R2	1.77	0.062	-0.24	0.683130051063973	0.63
CG5414	Taf5	1.75	0.062	-0.24	0.683130051063973	0.63
CG5414	dan	1.73	0.062	-0.24	0.683130051063973	0.63
CG5414	RpIII128	1.73	0.062	-0.24	0.683130051063973	0.63
CG5414	CG10904	1.66	0.062	-0.24	0.683130051063973	0.63
CG5414	Bx	1.61	0.062	-0.24	0.683130051063973	0.63
CG5414	CG3995	1.59	0.062	-0.24	0.683130051063973	0.63
CG5414	CG8950	1.53	0.062	-0.24	0.683130051063973	0.63
Pgm	CG3919	9.23	0.125	0.65	1	0.9
Pgm	CG6654	5.16	0.125	0.65	1	0.9
Pgm	Pfk	4.47	0.125	0.65	1	0.9
Pgm	BtbVII	4.45	0.125	0.65	1	0.9
Pgm	CG31365	4.43	0.125	0.65	1	0.9
Pgm	Mtp	4.4	0.125	0.65	1	0.9
Pgm	MTA1-like	3.41	0.125	0.65	1	0.9
Pgm	Gdi	3.37	0.125	0.65	1	0.9
Pgm	CG13894	3.32	0.125	0.65	1	0.9
Pgm	CG1965	3.12	0.125	0.65	1	0.9
Pgm	hng2	3.09	0.125	0.65	1	0.9
Pgm	CG10631	3.01	0.125	0.65	1	0.9
Pgm	scro	2.96	0.125	0.65	1	0.9
Pgm	Dip1	2.88	0.125	0.65	1	0.9
Pgm	CG17802	2.87	0.125	0.65	1	0.9
Pgm	CG31388	2.87	0.125	0.65	1	0.9
Pgm	CTPsyn	2.86	0.125	0.65	1	0.9
Pgm	dac	2.8	0.125	0.65	1	0.9
Pgm	CG1663	2.74	0.125	0.65	1	0.9
Pgm	Hmx	2.51	0.125	0.65	1	0.9
Pgm	sima	2.49	0.125	0.65	1	0.9
Pgm	bab1	2.42	0.125	0.65	1	0.9
Pgm	CG1792	2.38	0.125	0.65	1	0.9
Pgm	ey	2.37	0.125	0.65	1	0.9
Pgm	Ssrp	2.35	0.125	0.65	1	0.9
Pgm	Taf2	2.32	0.125	0.65	1	0.9
Pgm	hang	2.31	0.125	0.65	1	0.9
Pgm	CG17806	2.09	0.125	0.65	1	0.9
Pgm	sr	2.07	0.125	0.65	1	0.9
Pgm	CG6683	2.03	0.125	0.65	1	0.9
CG13055	ZnT49B	4.98	0.073	0.09	0.377964473009227	0.15
CG13055	shn	3.99	0.073	0.09	0.377964473009227	0.15
CG13055	Hr78	3.75	0.073	0.09	0.377964473009227	0.15
CG13055	CG10321	3.07	0.073	0.09	0.377964473009227	0.15
CG13055	CG11710	2.87	0.073	0.09	0.377964473009227	0.15
CG13055	CG11398	2.63	0.073	0.09	0.377964473009227	0.15
CG13055	CG11696	2.41	0.073	0.09	0.377964473009227	0.15
CG13055	Brd8	2.14	0.073	0.09	0.377964473009227	0.15
CG13055	fd59A	2.09	0.073	0.09	0.377964473009227	0.15
CG13055	BtbVII	1.9	0.073	0.09	0.377964473009227	0.15
CG13055	Lmpt	1.86	0.073	0.09	0.377964473009227	0.15
CG13055	MED25	1.85	0.073	0.09	0.377964473009227	0.15
CG13055	Taf8	1.79	0.073	0.09	0.377964473009227	0.15
CG13055	Dh44-R2	1.78	0.073	0.09	0.377964473009227	0.15
CG13055	slim	1.76	0.073	0.09	0.377964473009227	0.15
CG13055	ash1	1.73	0.073	0.09	0.377964473009227	0.15
CG13055	CG4570	1.69	0.073	0.09	0.377964473009227	0.15
CG13055	fru	1.67	0.073	0.09	0.377964473009227	0.15
CG13055	CG9890	1.64	0.073	0.09	0.377964473009227	0.15
CG13055	vdDpp.vdOptix	1.61	0.073	0.09	0.377964473009227	0.15
CG13055	CG6765	1.57	0.073	0.09	0.377964473009227	0.15
CG13055	CG6654	1.56	0.073	0.09	0.377964473009227	0.15
CG13055	Bug22	1.55	0.073	0.09	0.377964473009227	0.15
CG13055	CG7785	1.53	0.073	0.09	0.377964473009227	0.15
CG13055	Rabex-5	1.53	0.073	0.09	0.377964473009227	0.15
CG13055	MTA1-like	1.49	0.073	0.09	0.377964473009227	0.15
CG13055	Ssl1	1.49	0.073	0.09	0.377964473009227	0.15
CG13055	fuss	1.43	0.073	0.09	0.377964473009227	0.15
CG13055	RpIII128	1.42	0.073	0.09	0.377964473009227	0.15
CG13055	stwl	1.38	0.073	0.09	0.377964473009227	0.15
mRpS34	Camta	5.26	0.146	0.34	0.53748384988657	0.75
mRpS34	jing	4.91	0.146	0.34	0.53748384988657	0.75
mRpS34	Atac2	4.8	0.146	0.34	0.53748384988657	0.75
mRpS34	Ssrp	3.66	0.146	0.34	0.53748384988657	0.75
mRpS34	Opbp	2.99	0.146	0.34	0.53748384988657	0.75
mRpS34	Lim3	2.92	0.146	0.34	0.53748384988657	0.75
mRpS34	CG13624	2.73	0.146	0.34	0.53748384988657	0.75
mRpS34	fru	2.71	0.146	0.34	0.53748384988657	0.75
mRpS34	dan	2.35	0.146	0.34	0.53748384988657	0.75
mRpS34	hbn	2.34	0.146	0.34	0.53748384988657	0.75
mRpS34	CG13775	2.29	0.146	0.34	0.53748384988657	0.75
mRpS34	CG15011	2.09	0.146	0.34	0.53748384988657	0.75
mRpS34	CG12155	2.09	0.146	0.34	0.53748384988657	0.75
mRpS34	CG30403	1.99	0.146	0.34	0.53748384988657	0.75
mRpS34	fd59A	1.92	0.146	0.34	0.53748384988657	0.75
mRpS34	CG6808	1.85	0.146	0.34	0.53748384988657	0.75
mRpS34	CG10631	1.8	0.146	0.34	0.53748384988657	0.75
mRpS34	CG17806	1.76	0.146	0.34	0.53748384988657	0.75
mRpS34	RunxB	1.75	0.146	0.34	0.53748384988657	0.75
mRpS34	CG3065	1.74	0.146	0.34	0.53748384988657	0.75
mRpS34	Dh44-R2	1.7	0.146	0.34	0.53748384988657	0.75
mRpS34	MED11	1.68	0.146	0.34	0.53748384988657	0.75
mRpS34	NK7.1	1.64	0.146	0.34	0.53748384988657	0.75
mRpS34	Kdm4A	1.59	0.146	0.34	0.53748384988657	0.75
mRpS34	Sox102F	1.59	0.146	0.34	0.53748384988657	0.75
mRpS34	Cp190	1.5	0.146	0.34	0.53748384988657	0.75
mRpS34	Mtp	1.47	0.146	0.34	0.53748384988657	0.75
mRpS34	Ets65A	1.46	0.146	0.34	0.53748384988657	0.75
mRpS34	mTTF	1.46	0.146	0.34	0.53748384988657	0.75
mRpS34	MED15	1.42	0.146	0.34	0.53748384988657	0.75
CG4925	Kdm2	5.86	0.062	-0.62	0.0666666666666667	0.01
CG4925	CG42748	5.14	0.062	-0.62	0.0666666666666667	0.01
CG4925	CG15435	3.34	0.062	-0.62	0.0666666666666667	0.01
CG4925	ktub	3.03	0.062	-0.62	0.0666666666666667	0.01
CG4925	Sox102F	2.36	0.062	-0.62	0.0666666666666667	0.01
CG4925	ap	2.1	0.062	-0.62	0.0666666666666667	0.01
CG4925	CG3995	2.02	0.062	-0.62	0.0666666666666667	0.01
CG4925	CG11723	1.95	0.062	-0.62	0.0666666666666667	0.01
CG4925	CG6254	1.88	0.062	-0.62	0.0666666666666667	0.01
CG4925	CG3726	1.82	0.062	-0.62	0.0666666666666667	0.01
CG4925	CG2129	1.81	0.062	-0.62	0.0666666666666667	0.01
CG4925	aop	1.74	0.062	-0.62	0.0666666666666667	0.01
CG4925	ham	1.68	0.062	-0.62	0.0666666666666667	0.01
CG4925	hng2	1.68	0.062	-0.62	0.0666666666666667	0.01
CG4925	CG5953	1.66	0.062	-0.62	0.0666666666666667	0.01
CG4925	dm	1.64	0.062	-0.62	0.0666666666666667	0.01
CG4925	CG15365	1.63	0.062	-0.62	0.0666666666666667	0.01
CG4925	CG34340	1.6	0.062	-0.62	0.0666666666666667	0.01
CG4925	CG1620	1.51	0.062	-0.62	0.0666666666666667	0.01
CG4925	MBD-R2	1.48	0.062	-0.62	0.0666666666666667	0.01
CG4925	CG7839	1.47	0.062	-0.62	0.0666666666666667	0.01
CG4925	CG8388	1.47	0.062	-0.62	0.0666666666666667	0.01
CG4925	ph-p	1.47	0.062	-0.62	0.0666666666666667	0.01
CG4925	Camta	1.43	0.062	-0.62	0.0666666666666667	0.01
CG4925	CG3313	1.36	0.062	-0.62	0.0666666666666667	0.01
CG4925	CG3407	1.35	0.062	-0.62	0.0666666666666667	0.01
CG4925	CR43671	1.34	0.062	-0.62	0.0666666666666667	0.01
CG4925	CG6765	1.34	0.062	-0.62	0.0666666666666667	0.01
CG4925	CG3065	1.33	0.062	-0.62	0.0666666666666667	0.01
CG4925	vdDpp.vdOptix	1.32	0.062	-0.62	0.0666666666666667	0.01
roq	Rfx	4.73	0.047	-0.36	0.382970843102535	0.44
roq	CG11710	2.8	0.047	-0.36	0.382970843102535	0.44
roq	CG8319	2.77	0.047	-0.36	0.382970843102535	0.44
roq	CG14711	2.33	0.047	-0.36	0.382970843102535	0.44
roq	MTA1-like	2.31	0.047	-0.36	0.382970843102535	0.44
roq	CG8578	2.29	0.047	-0.36	0.382970843102535	0.44
roq	CG15435	1.96	0.047	-0.36	0.382970843102535	0.44
roq	Zif	1.9	0.047	-0.36	0.382970843102535	0.44
roq	Dip1	1.88	0.047	-0.36	0.382970843102535	0.44
roq	CG11456	1.87	0.047	-0.36	0.382970843102535	0.44
roq	CG11414	1.87	0.047	-0.36	0.382970843102535	0.44
roq	Lpt	1.84	0.047	-0.36	0.382970843102535	0.44
roq	Kdm4A	1.75	0.047	-0.36	0.382970843102535	0.44
roq	CG7818	1.74	0.047	-0.36	0.382970843102535	0.44
roq	Tbp	1.65	0.047	-0.36	0.382970843102535	0.44
roq	CG30403	1.65	0.047	-0.36	0.382970843102535	0.44
roq	ab	1.62	0.047	-0.36	0.382970843102535	0.44
roq	MED30	1.62	0.047	-0.36	0.382970843102535	0.44
roq	Brd8	1.59	0.047	-0.36	0.382970843102535	0.44
roq	tio	1.55	0.047	-0.36	0.382970843102535	0.44
roq	CG5033	1.5	0.047	-0.36	0.382970843102535	0.44
roq	CG13894	1.5	0.047	-0.36	0.382970843102535	0.44
roq	CG18619	1.49	0.047	-0.36	0.382970843102535	0.44
roq	Crc	1.37	0.047	-0.36	0.382970843102535	0.44
roq	Dh44-R2	1.34	0.047	-0.36	0.382970843102535	0.44
roq	erm	1.33	0.047	-0.36	0.382970843102535	0.44
roq	vdVsx	1.31	0.047	-0.36	0.382970843102535	0.44
roq	brk	1.31	0.047	-0.36	0.382970843102535	0.44
roq	wdn	1.31	0.047	-0.36	0.382970843102535	0.44
roq	egg	1.3	0.047	-0.36	0.382970843102535	0.44
CG4729	Hr46	5.45	0.167	0.38	0.683130051063973	0.81
CG4729	CG15011	4.33	0.167	0.38	0.683130051063973	0.81
CG4729	CG44247	3.88	0.167	0.38	0.683130051063973	0.81
CG4729	osa	3.55	0.167	0.38	0.683130051063973	0.81
CG4729	shn	3.48	0.167	0.38	0.683130051063973	0.81
CG4729	Pfk	3.32	0.167	0.38	0.683130051063973	0.81
CG4729	CG18764	3.25	0.167	0.38	0.683130051063973	0.81
CG4729	Rbsn-5	2.93	0.167	0.38	0.683130051063973	0.81
CG4729	scrt	2.86	0.167	0.38	0.683130051063973	0.81
CG4729	CG11398	2.68	0.167	0.38	0.683130051063973	0.81
CG4729	vvl	2.68	0.167	0.38	0.683130051063973	0.81
CG4729	Tip60	2.52	0.167	0.38	0.683130051063973	0.81
CG4729	pros	2.5	0.167	0.38	0.683130051063973	0.81
CG4729	Crc	2.47	0.167	0.38	0.683130051063973	0.81
CG4729	Vsx1	2.35	0.167	0.38	0.683130051063973	0.81
CG4729	bab2	2.33	0.167	0.38	0.683130051063973	0.81
CG4729	Dip2	2.17	0.167	0.38	0.683130051063973	0.81
CG4729	Pbp45	2.14	0.167	0.38	0.683130051063973	0.81
CG4729	CG3919	2.1	0.167	0.38	0.683130051063973	0.81
CG4729	CG3815	2.04	0.167	0.38	0.683130051063973	0.81
CG4729	CG9305	2.02	0.167	0.38	0.683130051063973	0.81
CG4729	Rabex-5	2.02	0.167	0.38	0.683130051063973	0.81
CG4729	Mi-2	1.99	0.167	0.38	0.683130051063973	0.81
CG4729	toy	1.88	0.167	0.38	0.683130051063973	0.81
CG4729	br	1.85	0.167	0.38	0.683130051063973	0.81
CG4729	CG18476	1.84	0.167	0.38	0.683130051063973	0.81
CG4729	NK7.1	1.81	0.167	0.38	0.683130051063973	0.81
CG4729	egg	1.76	0.167	0.38	0.683130051063973	0.81
CG4729	CG4282	1.69	0.167	0.38	0.683130051063973	0.81
CG4729	aop	1.61	0.167	0.38	0.683130051063973	0.81
RAF2	Mtp	7.6	0.081	0.25	0.683130051063973	0.91
RAF2	CG11723	4.93	0.081	0.25	0.683130051063973	0.91
RAF2	wdn	4.59	0.081	0.25	0.683130051063973	0.91
RAF2	Dh44-R2	4.59	0.081	0.25	0.683130051063973	0.91
RAF2	Dll	3.45	0.081	0.25	0.683130051063973	0.91
RAF2	Zif	3.17	0.081	0.25	0.683130051063973	0.91
RAF2	NK7.1	3.14	0.081	0.25	0.683130051063973	0.91
RAF2	Crc	2.86	0.081	0.25	0.683130051063973	0.91
RAF2	CG18764	2.58	0.081	0.25	0.683130051063973	0.91
RAF2	bon	2.49	0.081	0.25	0.683130051063973	0.91
RAF2	CG6907	2.37	0.081	0.25	0.683130051063973	0.91
RAF2	CG7785	2.3	0.081	0.25	0.683130051063973	0.91
RAF2	Asciz	2.25	0.081	0.25	0.683130051063973	0.91
RAF2	TfAP-2	2.22	0.081	0.25	0.683130051063973	0.91
RAF2	CG6686	2.15	0.081	0.25	0.683130051063973	0.91
RAF2	CG6654	2.14	0.081	0.25	0.683130051063973	0.91
RAF2	Mrtf	2.1	0.081	0.25	0.683130051063973	0.91
RAF2	CG9932	1.96	0.081	0.25	0.683130051063973	0.91
RAF2	RpIII128	1.94	0.081	0.25	0.683130051063973	0.91
RAF2	ZnT49B	1.91	0.081	0.25	0.683130051063973	0.91
RAF2	egg	1.87	0.081	0.25	0.683130051063973	0.91
RAF2	CG11398	1.86	0.081	0.25	0.683130051063973	0.91
RAF2	Rbsn-5	1.78	0.081	0.25	0.683130051063973	0.91
RAF2	TH1	1.76	0.081	0.25	0.683130051063973	0.91
RAF2	MED15	1.68	0.081	0.25	0.683130051063973	0.91
RAF2	hbn	1.67	0.081	0.25	0.683130051063973	0.91
RAF2	BtbVII	1.54	0.081	0.25	0.683130051063973	0.91
RAF2	CG17806	1.47	0.081	0.25	0.683130051063973	0.91
RAF2	CG7987	1.45	0.081	0.25	0.683130051063973	0.91
RAF2	CG31388	1.44	0.081	0.25	0.683130051063973	0.91
CG4573	FoxP	4.17	0.054	0.45	1	0.84
CG4573	CG2875	4.12	0.054	0.45	1	0.84
CG4573	CG11902	3.34	0.054	0.45	1	0.84
CG4573	ap	3.28	0.054	0.45	1	0.84
CG4573	CG44002	3.08	0.054	0.45	1	0.84
CG4573	CG7839	2.82	0.054	0.45	1	0.84
CG4573	CG10321	2.71	0.054	0.45	1	0.84
CG4573	CG8944	2.68	0.054	0.45	1	0.84
CG4573	CG34340	2.46	0.054	0.45	1	0.84
CG4573	ham	2.37	0.054	0.45	1	0.84
CG4573	dwg	2.33	0.054	0.45	1	0.84
CG4573	CG5196	2.22	0.054	0.45	1	0.84
CG4573	Vsx1	2.21	0.054	0.45	1	0.84
CG4573	CG6907	2.2	0.054	0.45	1	0.84
CG4573	CG10631	2.19	0.054	0.45	1	0.84
CG4573	phtf	1.88	0.054	0.45	1	0.84
CG4573	CG3407	1.86	0.054	0.45	1	0.84
CG4573	CG12162	1.84	0.054	0.45	1	0.84
CG4573	CG30403	1.78	0.054	0.45	1	0.84
CG4573	Atf6	1.77	0.054	0.45	1	0.84
CG4573	CG7518	1.75	0.054	0.45	1	0.84
CG4573	CG13894	1.74	0.054	0.45	1	0.84
CG4573	CG4854	1.64	0.054	0.45	1	0.84
CG4573	CG18764	1.62	0.054	0.45	1	0.84
CG4573	Pfk	1.59	0.054	0.45	1	0.84
CG4573	CG6254	1.57	0.054	0.45	1	0.84
CG4573	SoxN	1.57	0.054	0.45	1	0.84
CG4573	CG17328	1.57	0.054	0.45	1	0.84
CG4573	MBD-R2	1.55	0.054	0.45	1	0.84
CG4573	erm	1.55	0.054	0.45	1	0.84
CG33158	CG30403	4.45	0.102	0.55	0.683130051063973	0.39
CG33158	dm	4.18	0.102	0.55	0.683130051063973	0.39
CG33158	CG9799	4.05	0.102	0.55	0.683130051063973	0.39
CG33158	CG2875	3.83	0.102	0.55	0.683130051063973	0.39
CG33158	ecd	3.61	0.102	0.55	0.683130051063973	0.39
CG33158	CG15073	3.4	0.102	0.55	0.683130051063973	0.39
CG33158	Meics	2.89	0.102	0.55	0.683130051063973	0.39
CG33158	Brd8	2.68	0.102	0.55	0.683130051063973	0.39
CG33158	CG4854	2.42	0.102	0.55	0.683130051063973	0.39
CG33158	CG7368	2.34	0.102	0.55	0.683130051063973	0.39
CG33158	shn	2.26	0.102	0.55	0.683130051063973	0.39
CG33158	CG11695	2.19	0.102	0.55	0.683130051063973	0.39
CG33158	CG1965	2.19	0.102	0.55	0.683130051063973	0.39
CG33158	Kdm2	2.14	0.102	0.55	0.683130051063973	0.39
CG33158	CG2199	2.14	0.102	0.55	0.683130051063973	0.39
CG33158	CG4707	1.93	0.102	0.55	0.683130051063973	0.39
CG33158	CG3919	1.93	0.102	0.55	0.683130051063973	0.39
CG33158	FoxP	1.91	0.102	0.55	0.683130051063973	0.39
CG33158	sage	1.82	0.102	0.55	0.683130051063973	0.39
CG33158	kn	1.79	0.102	0.55	0.683130051063973	0.39
CG33158	CG3726	1.73	0.102	0.55	0.683130051063973	0.39
CG33158	CG34340	1.67	0.102	0.55	0.683130051063973	0.39
CG33158	CG8314	1.67	0.102	0.55	0.683130051063973	0.39
CG33158	Fen1	1.58	0.102	0.55	0.683130051063973	0.39
CG33158	CG12075	1.57	0.102	0.55	0.683130051063973	0.39
CG33158	CG18262	1.55	0.102	0.55	0.683130051063973	0.39
CG33158	Sry-delta	1.54	0.102	0.55	0.683130051063973	0.39
CG33158	Mitf	1.53	0.102	0.55	0.683130051063973	0.39
CG33158	CG9727	1.52	0.102	0.55	0.683130051063973	0.39
CG33158	CG18619	1.48	0.102	0.55	0.683130051063973	0.39
CG4169	Bug22	9.24	0.112	0.49	0.53748384988657	0.63
CG4169	CG2889	7.49	0.112	0.49	0.53748384988657	0.63
CG4169	Crc	7.46	0.112	0.49	0.53748384988657	0.63
CG4169	Pfk	6.94	0.112	0.49	0.53748384988657	0.63
CG4169	mod	6.46	0.112	0.49	0.53748384988657	0.63
CG4169	CG1792	6.03	0.112	0.49	0.53748384988657	0.63
CG4169	Zif	4.9	0.112	0.49	0.53748384988657	0.63
CG4169	CG5033	3.8	0.112	0.49	0.53748384988657	0.63
CG4169	CG18619	3.66	0.112	0.49	0.53748384988657	0.63
CG4169	CG18262	3.65	0.112	0.49	0.53748384988657	0.63
CG4169	CG3407	3.54	0.112	0.49	0.53748384988657	0.63
CG4169	CG17802	3.53	0.112	0.49	0.53748384988657	0.63
CG4169	Rbsn-5	2.85	0.112	0.49	0.53748384988657	0.63
CG4169	mute	2.78	0.112	0.49	0.53748384988657	0.63
CG4169	su(Hw)	2.74	0.112	0.49	0.53748384988657	0.63
CG4169	Gdi	2.53	0.112	0.49	0.53748384988657	0.63
CG4169	Taf2	2.48	0.112	0.49	0.53748384988657	0.63
CG4169	Nufip	2.34	0.112	0.49	0.53748384988657	0.63
CG4169	CG3726	2.3	0.112	0.49	0.53748384988657	0.63
CG4169	Opbp	2.15	0.112	0.49	0.53748384988657	0.63
CG4169	Dh44-R2	2.06	0.112	0.49	0.53748384988657	0.63
CG4169	bs	2.06	0.112	0.49	0.53748384988657	0.63
CG4169	sr	2	0.112	0.49	0.53748384988657	0.63
CG4169	Ets65A	1.99	0.112	0.49	0.53748384988657	0.63
CG4169	fuss	1.94	0.112	0.49	0.53748384988657	0.63
CG4169	CG11456	1.94	0.112	0.49	0.53748384988657	0.63
CG4169	CG3919	1.89	0.112	0.49	0.53748384988657	0.63
CG4169	FoxP	1.86	0.112	0.49	0.53748384988657	0.63
CG4169	erm	1.85	0.112	0.49	0.53748384988657	0.63
CG4169	Atf6	1.83	0.112	0.49	0.53748384988657	0.63
CG32163	CG33213	7.9	0.087	-0.22	0.29277002188456	0.33
CG32163	stck	7.55	0.087	-0.22	0.29277002188456	0.33
CG32163	HLH106	3.2	0.087	-0.22	0.29277002188456	0.33
CG32163	Tip60	3.05	0.087	-0.22	0.29277002188456	0.33
CG32163	Mrtf	2.92	0.087	-0.22	0.29277002188456	0.33
CG32163	CG17186	2.86	0.087	-0.22	0.29277002188456	0.33
CG32163	D	2.81	0.087	-0.22	0.29277002188456	0.33
CG32163	TfIIFbeta	2.57	0.087	-0.22	0.29277002188456	0.33
CG32163	fkh	2.51	0.087	-0.22	0.29277002188456	0.33
CG32163	Lpt	2.25	0.087	-0.22	0.29277002188456	0.33
CG32163	Octbeta2R	2.07	0.087	-0.22	0.29277002188456	0.33
CG32163	CG11294	2.05	0.087	-0.22	0.29277002188456	0.33
CG32163	CG3313	1.97	0.087	-0.22	0.29277002188456	0.33
CG32163	CG9650	1.92	0.087	-0.22	0.29277002188456	0.33
CG32163	Taf8	1.92	0.087	-0.22	0.29277002188456	0.33
CG32163	mute	1.85	0.087	-0.22	0.29277002188456	0.33
CG32163	Meics	1.85	0.087	-0.22	0.29277002188456	0.33
CG32163	Tusp	1.83	0.087	-0.22	0.29277002188456	0.33
CG32163	scrt	1.71	0.087	-0.22	0.29277002188456	0.33
CG32163	Atac1	1.7	0.087	-0.22	0.29277002188456	0.33
CG32163	CG18476	1.69	0.087	-0.22	0.29277002188456	0.33
CG32163	FoxP	1.65	0.087	-0.22	0.29277002188456	0.33
CG32163	CG11902	1.61	0.087	-0.22	0.29277002188456	0.33
CG32163	Cdk8	1.57	0.087	-0.22	0.29277002188456	0.33
CG32163	onecut	1.52	0.087	-0.22	0.29277002188456	0.33
CG32163	elB	1.43	0.087	-0.22	0.29277002188456	0.33
CG32163	CG45071	1.39	0.087	-0.22	0.29277002188456	0.33
CG32163	sima	1.37	0.087	-0.22	0.29277002188456	0.33
CG32163	CG32532	1.33	0.087	-0.22	0.29277002188456	0.33
CG32163	bab1	1.33	0.087	-0.22	0.29277002188456	0.33
CG32165	CTPsyn	7.16	0.065	0.55	1	0.48
CG32165	CG2875	6.84	0.065	0.55	1	0.48
CG32165	CG8301	3.62	0.065	0.55	1	0.48
CG32165	scrt	2.61	0.065	0.55	1	0.48
CG32165	dwg	2.48	0.065	0.55	1	0.48
CG32165	br	2.43	0.065	0.55	1	0.48
CG32165	CG3815	2.35	0.065	0.55	1	0.48
CG32165	Bug22	2.05	0.065	0.55	1	0.48
CG32165	CG2129	1.99	0.065	0.55	1	0.48
CG32165	CG11723	1.91	0.065	0.55	1	0.48
CG32165	jing	1.89	0.065	0.55	1	0.48
CG32165	CG8950	1.88	0.065	0.55	1	0.48
CG32165	CG7987	1.87	0.065	0.55	1	0.48
CG32165	Dh44-R2	1.85	0.065	0.55	1	0.48
CG32165	NK7.1	1.8	0.065	0.55	1	0.48
CG32165	CG3407	1.73	0.065	0.55	1	0.48
CG32165	Nufip	1.68	0.065	0.55	1	0.48
CG32165	Atu	1.67	0.065	0.55	1	0.48
CG32165	Spt5	1.63	0.065	0.55	1	0.48
CG32165	zfh1	1.62	0.065	0.55	1	0.48
CG32165	CG8319	1.62	0.065	0.55	1	0.48
CG32165	Lpt	1.62	0.065	0.55	1	0.48
CG32165	CG11560	1.57	0.065	0.55	1	0.48
CG32165	sba	1.54	0.065	0.55	1	0.48
CG32165	CG6654	1.54	0.065	0.55	1	0.48
CG32165	tef	1.49	0.065	0.55	1	0.48
CG32165	CrebA	1.45	0.065	0.55	1	0.48
CG32165	CG5196	1.44	0.065	0.55	1	0.48
CG32165	dmrt99B	1.41	0.065	0.55	1	0.48
CG32165	pdm3	1.39	0.065	0.55	1	0.48
CG32164	CG12104	9.86	0.038	0.25	0.53748384988657	0.63
CG32164	CG12299	4.67	0.038	0.25	0.53748384988657	0.63
CG32164	dwg	4.07	0.038	0.25	0.53748384988657	0.63
CG32164	CG4707	3.98	0.038	0.25	0.53748384988657	0.63
CG32164	TH1	3.73	0.038	0.25	0.53748384988657	0.63
CG32164	Cp190	3.27	0.038	0.25	0.53748384988657	0.63
CG32164	br	3.03	0.038	0.25	0.53748384988657	0.63
CG32164	CG17186	2.72	0.038	0.25	0.53748384988657	0.63
CG32164	CG10209	2.56	0.038	0.25	0.53748384988657	0.63
CG32164	CG9650	2.47	0.038	0.25	0.53748384988657	0.63
CG32164	Brd8	2.36	0.038	0.25	0.53748384988657	0.63
CG32164	Brf	2.25	0.038	0.25	0.53748384988657	0.63
CG32164	Dh44-R2	2.17	0.038	0.25	0.53748384988657	0.63
CG32164	NfI	2.1	0.038	0.25	0.53748384988657	0.63
CG32164	Taf8	1.99	0.038	0.25	0.53748384988657	0.63
CG32164	Kdm2	1.85	0.038	0.25	0.53748384988657	0.63
CG32164	luna	1.84	0.038	0.25	0.53748384988657	0.63
CG32164	Elp3	1.66	0.038	0.25	0.53748384988657	0.63
CG32164	CG15073	1.65	0.038	0.25	0.53748384988657	0.63
CG32164	CG8944	1.63	0.038	0.25	0.53748384988657	0.63
CG32164	CG2129	1.63	0.038	0.25	0.53748384988657	0.63
CG32164	CG4328	1.62	0.038	0.25	0.53748384988657	0.63
CG32164	CG17829	1.62	0.038	0.25	0.53748384988657	0.63
CG32164	MTA1-like	1.56	0.038	0.25	0.53748384988657	0.63
CG32164	sba	1.5	0.038	0.25	0.53748384988657	0.63
CG32164	Atu	1.49	0.038	0.25	0.53748384988657	0.63
CG32164	shn	1.48	0.038	0.25	0.53748384988657	0.63
CG32164	CG8319	1.48	0.038	0.25	0.53748384988657	0.63
CG32164	CG9305	1.47	0.038	0.25	0.53748384988657	0.63
CG32164	CG12075	1.47	0.038	0.25	0.53748384988657	0.63
Lasp	NK7.1	4.82	0.038	0.22	0.683130051063973	0.45
Lasp	foxo	4.33	0.038	0.22	0.683130051063973	0.45
Lasp	CG17802	2.75	0.038	0.22	0.683130051063973	0.45
Lasp	Sry-delta	2.57	0.038	0.22	0.683130051063973	0.45
Lasp	Nufip	2.44	0.038	0.22	0.683130051063973	0.45
Lasp	Lim3	2.27	0.038	0.22	0.683130051063973	0.45
Lasp	apt	2.23	0.038	0.22	0.683130051063973	0.45
Lasp	CG2202	2	0.038	0.22	0.683130051063973	0.45
Lasp	CG6813	1.89	0.038	0.22	0.683130051063973	0.45
Lasp	TfIIFbeta	1.81	0.038	0.22	0.683130051063973	0.45
Lasp	Mtp	1.75	0.038	0.22	0.683130051063973	0.45
Lasp	sima	1.69	0.038	0.22	0.683130051063973	0.45
Lasp	bab1	1.68	0.038	0.22	0.683130051063973	0.45
Lasp	phtf	1.65	0.038	0.22	0.683130051063973	0.45
Lasp	shn	1.62	0.038	0.22	0.683130051063973	0.45
Lasp	mirr	1.62	0.038	0.22	0.683130051063973	0.45
Lasp	CG2875	1.58	0.038	0.22	0.683130051063973	0.45
Lasp	caz	1.56	0.038	0.22	0.683130051063973	0.45
Lasp	Lmpt	1.54	0.038	0.22	0.683130051063973	0.45
Lasp	aop	1.54	0.038	0.22	0.683130051063973	0.45
Lasp	CG17829	1.52	0.038	0.22	0.683130051063973	0.45
Lasp	TH1	1.42	0.038	0.22	0.683130051063973	0.45
Lasp	CG8159	1.41	0.038	0.22	0.683130051063973	0.45
Lasp	Awh	1.41	0.038	0.22	0.683130051063973	0.45
Lasp	vvl	1.39	0.038	0.22	0.683130051063973	0.45
Lasp	Atu	1.36	0.038	0.22	0.683130051063973	0.45
Lasp	vdDpp	1.36	0.038	0.22	0.683130051063973	0.45
Lasp	CG32700	1.35	0.038	0.22	0.683130051063973	0.45
Lasp	CG8301	1.33	0.038	0.22	0.683130051063973	0.45
Lasp	CG11085	1.33	0.038	0.22	0.683130051063973	0.45
CG9674	CG2889	5.58	0.095	0.79	1	0.79
CG9674	Taf8	5.34	0.095	0.79	1	0.79
CG9674	ash1	4.33	0.095	0.79	1	0.79
CG9674	scro	4.22	0.095	0.79	1	0.79
CG9674	CG4854	4	0.095	0.79	1	0.79
CG9674	Vsx1	3.86	0.095	0.79	1	0.79
CG9674	wdn	3.71	0.095	0.79	1	0.79
CG9674	CG10147	3.37	0.095	0.79	1	0.79
CG9674	fd59A	3.27	0.095	0.79	1	0.79
CG9674	Vsx2	3.26	0.095	0.79	1	0.79
CG9674	CG1792	2.98	0.095	0.79	1	0.79
CG9674	ab	2.98	0.095	0.79	1	0.79
CG9674	CG34340	2.63	0.095	0.79	1	0.79
CG9674	fu2	2.61	0.095	0.79	1	0.79
CG9674	dan	2.55	0.095	0.79	1	0.79
CG9674	su(Hw)	2.54	0.095	0.79	1	0.79
CG9674	Rfx	2.45	0.095	0.79	1	0.79
CG9674	TfAP-2	2.31	0.095	0.79	1	0.79
CG9674	HLH106	2.28	0.095	0.79	1	0.79
CG9674	Lim3	2.18	0.095	0.79	1	0.79
CG9674	Mtp	2.11	0.095	0.79	1	0.79
CG9674	ktub	2.03	0.095	0.79	1	0.79
CG9674	mod	2.01	0.095	0.79	1	0.79
CG9674	CG8216	2.01	0.095	0.79	1	0.79
CG9674	FoxP	2	0.095	0.79	1	0.79
CG9674	CG14711	1.98	0.095	0.79	1	0.79
CG9674	zfh2	1.96	0.095	0.79	1	0.79
CG9674	tsh	1.9	0.095	0.79	1	0.79
CG9674	MED11	1.87	0.095	0.79	1	0.79
CG9674	CG3726	1.85	0.095	0.79	1	0.79
nudC	CG5033	12.48	0.13	0.04	0.333333333333333	0.71
nudC	Sox21b	8.7	0.13	0.04	0.333333333333333	0.71
nudC	CG14200	4.91	0.13	0.04	0.333333333333333	0.71
nudC	CG10949	4.7	0.13	0.04	0.333333333333333	0.71
nudC	Atac2	4.12	0.13	0.04	0.333333333333333	0.71
nudC	mod	3.88	0.13	0.04	0.333333333333333	0.71
nudC	Sry-delta	3.5	0.13	0.04	0.333333333333333	0.71
nudC	CG11414	3.47	0.13	0.04	0.333333333333333	0.71
nudC	CG7928	3.42	0.13	0.04	0.333333333333333	0.71
nudC	CG8388	3.35	0.13	0.04	0.333333333333333	0.71
nudC	Fen1	3.02	0.13	0.04	0.333333333333333	0.71
nudC	CG17568	2.98	0.13	0.04	0.333333333333333	0.71
nudC	Kdm4A	2.97	0.13	0.04	0.333333333333333	0.71
nudC	Glut4EF	2.91	0.13	0.04	0.333333333333333	0.71
nudC	NfI	2.68	0.13	0.04	0.333333333333333	0.71
nudC	scrt	2.55	0.13	0.04	0.333333333333333	0.71
nudC	noc	2.39	0.13	0.04	0.333333333333333	0.71
nudC	brk	2.32	0.13	0.04	0.333333333333333	0.71
nudC	CG2202	2.29	0.13	0.04	0.333333333333333	0.71
nudC	CG1024	2.26	0.13	0.04	0.333333333333333	0.71
nudC	CG3995	2.22	0.13	0.04	0.333333333333333	0.71
nudC	dm	2.15	0.13	0.04	0.333333333333333	0.71
nudC	CG9305	2.09	0.13	0.04	0.333333333333333	0.71
nudC	CG11710	2.09	0.13	0.04	0.333333333333333	0.71
nudC	CG31388	2.05	0.13	0.04	0.333333333333333	0.71
nudC	CG1792	2.02	0.13	0.04	0.333333333333333	0.71
nudC	her	2.02	0.13	0.04	0.333333333333333	0.71
nudC	bsh	2.01	0.13	0.04	0.333333333333333	0.71
nudC	jing	1.99	0.13	0.04	0.333333333333333	0.71
nudC	apt	1.97	0.13	0.04	0.333333333333333	0.71
CG9715	ash1	8.75	0.08	-0.2	0.174077655955698	0.32
CG9715	FoxP	4.86	0.08	-0.2	0.174077655955698	0.32
CG9715	CG1792	3.32	0.08	-0.2	0.174077655955698	0.32
CG9715	CG11456	2.93	0.08	-0.2	0.174077655955698	0.32
CG9715	CG3919	2.74	0.08	-0.2	0.174077655955698	0.32
CG9715	fd59A	2.68	0.08	-0.2	0.174077655955698	0.32
CG9715	MED30	2.63	0.08	-0.2	0.174077655955698	0.32
CG9715	Elp3	2.62	0.08	-0.2	0.174077655955698	0.32
CG9715	mod	2.46	0.08	-0.2	0.174077655955698	0.32
CG9715	hng2	2.31	0.08	-0.2	0.174077655955698	0.32
CG9715	bab2	2.23	0.08	-0.2	0.174077655955698	0.32
CG9715	Scm	1.99	0.08	-0.2	0.174077655955698	0.32
CG9715	stc	1.99	0.08	-0.2	0.174077655955698	0.32
CG9715	CG11696	1.99	0.08	-0.2	0.174077655955698	0.32
CG9715	ecd	1.91	0.08	-0.2	0.174077655955698	0.32
CG9715	bi	1.86	0.08	-0.2	0.174077655955698	0.32
CG9715	dbr	1.84	0.08	-0.2	0.174077655955698	0.32
CG9715	mip120	1.79	0.08	-0.2	0.174077655955698	0.32
CG9715	Atac2	1.74	0.08	-0.2	0.174077655955698	0.32
CG9715	erm	1.73	0.08	-0.2	0.174077655955698	0.32
CG9715	CG8319	1.71	0.08	-0.2	0.174077655955698	0.32
CG9715	Meics	1.58	0.08	-0.2	0.174077655955698	0.32
CG9715	Ets65A	1.56	0.08	-0.2	0.174077655955698	0.32
CG9715	osa	1.54	0.08	-0.2	0.174077655955698	0.32
CG9715	CG3815	1.53	0.08	-0.2	0.174077655955698	0.32
CG9715	PHDP	1.46	0.08	-0.2	0.174077655955698	0.32
CG9715	brk	1.46	0.08	-0.2	0.174077655955698	0.32
CG9715	Cp190	1.39	0.08	-0.2	0.174077655955698	0.32
CG9715	bon	1.37	0.08	-0.2	0.174077655955698	0.32
CG9715	Ssrp	1.34	0.08	-0.2	0.174077655955698	0.32
Nc73EF	CG18619	9.41	0.101	-0.27	0.333333333333333	0.41
Nc73EF	Atf6	4.75	0.101	-0.27	0.333333333333333	0.41
Nc73EF	Scm	3.35	0.101	-0.27	0.333333333333333	0.41
Nc73EF	bab2	3.13	0.101	-0.27	0.333333333333333	0.41
Nc73EF	CG10631	3.1	0.101	-0.27	0.333333333333333	0.41
Nc73EF	Dll	2.87	0.101	-0.27	0.333333333333333	0.41
Nc73EF	CG4570	2.64	0.101	-0.27	0.333333333333333	0.41
Nc73EF	ph-p	2.45	0.101	-0.27	0.333333333333333	0.41
Nc73EF	CG13775	2.37	0.101	-0.27	0.333333333333333	0.41
Nc73EF	CG17612	2.29	0.101	-0.27	0.333333333333333	0.41
Nc73EF	CG10209	2.23	0.101	-0.27	0.333333333333333	0.41
Nc73EF	Dip2	2.14	0.101	-0.27	0.333333333333333	0.41
Nc73EF	Tbp	2.09	0.101	-0.27	0.333333333333333	0.41
Nc73EF	CG30403	2.09	0.101	-0.27	0.333333333333333	0.41
Nc73EF	CG11456	2.01	0.101	-0.27	0.333333333333333	0.41
Nc73EF	CG6813	1.95	0.101	-0.27	0.333333333333333	0.41
Nc73EF	Mrtf	1.95	0.101	-0.27	0.333333333333333	0.41
Nc73EF	Camta	1.89	0.101	-0.27	0.333333333333333	0.41
Nc73EF	CG17829	1.85	0.101	-0.27	0.333333333333333	0.41
Nc73EF	Blos1	1.82	0.101	-0.27	0.333333333333333	0.41
Nc73EF	CG14200	1.8	0.101	-0.27	0.333333333333333	0.41
Nc73EF	Tip60	1.69	0.101	-0.27	0.333333333333333	0.41
Nc73EF	scro	1.64	0.101	-0.27	0.333333333333333	0.41
Nc73EF	Dh44-R2	1.62	0.101	-0.27	0.333333333333333	0.41
Nc73EF	CG11560	1.61	0.101	-0.27	0.333333333333333	0.41
Nc73EF	Mtp	1.61	0.101	-0.27	0.333333333333333	0.41
Nc73EF	CG1965	1.6	0.101	-0.27	0.333333333333333	0.41
Nc73EF	Lmpt	1.58	0.101	-0.27	0.333333333333333	0.41
Nc73EF	MED30	1.56	0.101	-0.27	0.333333333333333	0.41
Nc73EF	ash1	1.56	0.101	-0.27	0.333333333333333	0.41
CG3764	CG11456	6.94	0.104	0.02	0.174077655955698	0.55
CG3764	pdm3	5.54	0.104	0.02	0.174077655955698	0.55
CG3764	CG18262	4.74	0.104	0.02	0.174077655955698	0.55
CG3764	sr	4.7	0.104	0.02	0.174077655955698	0.55
CG3764	E(var)3-9	4.28	0.104	0.02	0.174077655955698	0.55
CG3764	CG6683	4.23	0.104	0.02	0.174077655955698	0.55
CG3764	HLH106	3.45	0.104	0.02	0.174077655955698	0.55
CG3764	YL-1	3.24	0.104	0.02	0.174077655955698	0.55
CG3764	CG12075	3.04	0.104	0.02	0.174077655955698	0.55
CG3764	noc	2.9	0.104	0.02	0.174077655955698	0.55
CG3764	ash1	2.78	0.104	0.02	0.174077655955698	0.55
CG3764	bab1	2.68	0.104	0.02	0.174077655955698	0.55
CG3764	jing	2.6	0.104	0.02	0.174077655955698	0.55
CG3764	CG1024	2.55	0.104	0.02	0.174077655955698	0.55
CG3764	CG45071	2.52	0.104	0.02	0.174077655955698	0.55
CG3764	CG3726	2.5	0.104	0.02	0.174077655955698	0.55
CG3764	CG13775	2.46	0.104	0.02	0.174077655955698	0.55
CG3764	Brf	2.32	0.104	0.02	0.174077655955698	0.55
CG3764	Mtp	2.27	0.104	0.02	0.174077655955698	0.55
CG3764	dan	2.26	0.104	0.02	0.174077655955698	0.55
CG3764	pros	2.24	0.104	0.02	0.174077655955698	0.55
CG3764	hbn	2.22	0.104	0.02	0.174077655955698	0.55
CG3764	Tip60	2.18	0.104	0.02	0.174077655955698	0.55
CG3764	Bx	2.07	0.104	0.02	0.174077655955698	0.55
CG3764	esn	1.95	0.104	0.02	0.174077655955698	0.55
CG3764	Elp3	1.94	0.104	0.02	0.174077655955698	0.55
CG3764	Sry-delta	1.86	0.104	0.02	0.174077655955698	0.55
CG3764	dwg	1.85	0.104	0.02	0.174077655955698	0.55
CG3764	CG17802	1.78	0.104	0.02	0.174077655955698	0.55
CG3764	CG10147	1.72	0.104	0.02	0.174077655955698	0.55
CG6664	CG12299	8.95	0.171	-0.33	0.0975900072948533	0.29
CG6664	CG31388	4.08	0.171	-0.33	0.0975900072948533	0.29
CG6664	su(Hw)	3.86	0.171	-0.33	0.0975900072948533	0.29
CG6664	MED22	3.14	0.171	-0.33	0.0975900072948533	0.29
CG6664	toy	3.01	0.171	-0.33	0.0975900072948533	0.29
CG6664	CG9650	2.53	0.171	-0.33	0.0975900072948533	0.29
CG6664	CG13775	2.42	0.171	-0.33	0.0975900072948533	0.29
CG6664	elB	2.21	0.171	-0.33	0.0975900072948533	0.29
CG6664	CG3726	2.11	0.171	-0.33	0.0975900072948533	0.29
CG6664	mute	2.02	0.171	-0.33	0.0975900072948533	0.29
CG6664	CG7987	1.92	0.171	-0.33	0.0975900072948533	0.29
CG6664	esn	1.86	0.171	-0.33	0.0975900072948533	0.29
CG6664	Taf8	1.79	0.171	-0.33	0.0975900072948533	0.29
CG6664	phtf	1.76	0.171	-0.33	0.0975900072948533	0.29
CG6664	svp	1.74	0.171	-0.33	0.0975900072948533	0.29
CG6664	FoxP	1.73	0.171	-0.33	0.0975900072948533	0.29
CG6664	Cdk8	1.72	0.171	-0.33	0.0975900072948533	0.29
CG6664	mod	1.69	0.171	-0.33	0.0975900072948533	0.29
CG6664	MED15	1.67	0.171	-0.33	0.0975900072948533	0.29
CG6664	CG33213	1.63	0.171	-0.33	0.0975900072948533	0.29
CG6664	bs	1.59	0.171	-0.33	0.0975900072948533	0.29
CG6664	CG8578	1.56	0.171	-0.33	0.0975900072948533	0.29
CG6664	CG42748	1.56	0.171	-0.33	0.0975900072948533	0.29
CG6664	CG2199	1.54	0.171	-0.33	0.0975900072948533	0.29
CG6664	CG7928	1.5	0.171	-0.33	0.0975900072948533	0.29
CG6664	luna	1.5	0.171	-0.33	0.0975900072948533	0.29
CG6664	CG34340	1.45	0.171	-0.33	0.0975900072948533	0.29
CG6664	CG10209	1.44	0.171	-0.33	0.0975900072948533	0.29
CG6664	CG4328	1.43	0.171	-0.33	0.0975900072948533	0.29
CG6664	ph-p	1.43	0.171	-0.33	0.0975900072948533	0.29
CG14057	Asciz	8.23	0.057	0.68	1	0.33
CG14057	CG5196	6.24	0.057	0.68	1	0.33
CG14057	fkh	5.01	0.057	0.68	1	0.33
CG14057	CG31441	4.52	0.057	0.68	1	0.33
CG14057	CG9727	4.38	0.057	0.68	1	0.33
CG14057	CG15073	4.28	0.057	0.68	1	0.33
CG14057	Sry-delta	4.18	0.057	0.68	1	0.33
CG14057	CG11398	4.1	0.057	0.68	1	0.33
CG14057	CG7987	3.52	0.057	0.68	1	0.33
CG14057	Glut4EF	3.4	0.057	0.68	1	0.33
CG14057	CG3815	3.13	0.057	0.68	1	0.33
CG14057	BtbVII	2.78	0.057	0.68	1	0.33
CG14057	CG12104	2.69	0.057	0.68	1	0.33
CG14057	HLH106	2.64	0.057	0.68	1	0.33
CG14057	CG17612	2.63	0.057	0.68	1	0.33
CG14057	ecd	2.47	0.057	0.68	1	0.33
CG14057	egg	2.39	0.057	0.68	1	0.33
CG14057	CG1407	2.32	0.057	0.68	1	0.33
CG14057	CG10321	2.17	0.057	0.68	1	0.33
CG14057	CG13624	2.16	0.057	0.68	1	0.33
CG14057	CG11970	2.13	0.057	0.68	1	0.33
CG14057	sim	2.05	0.057	0.68	1	0.33
CG14057	Mat1	2.03	0.057	0.68	1	0.33
CG14057	su(Hw)	1.97	0.057	0.68	1	0.33
CG14057	Cdc5	1.95	0.057	0.68	1	0.33
CG14057	Hr78	1.94	0.057	0.68	1	0.33
CG14057	YL-1	1.89	0.057	0.68	1	0.33
CG14057	yem	1.89	0.057	0.68	1	0.33
CG14057	her	1.85	0.057	0.68	1	0.33
CG14057	Dll	1.78	0.057	0.68	1	0.33
Rbp6	luna	18.71	0.522	0.7	0.87831006565368	0.22
Rbp6	Gdi	17.03	0.522	0.7	0.87831006565368	0.22
Rbp6	sim	8.3	0.522	0.7	0.87831006565368	0.22
Rbp6	FoxP	6.04	0.522	0.7	0.87831006565368	0.22
Rbp6	MTA1-like	5.07	0.522	0.7	0.87831006565368	0.22
Rbp6	scro	4.14	0.522	0.7	0.87831006565368	0.22
Rbp6	CG3065	4.03	0.522	0.7	0.87831006565368	0.22
Rbp6	scrt	4.02	0.522	0.7	0.87831006565368	0.22
Rbp6	Hr78	3.79	0.522	0.7	0.87831006565368	0.22
Rbp6	brk	3.69	0.522	0.7	0.87831006565368	0.22
Rbp6	CG6765	3.5	0.522	0.7	0.87831006565368	0.22
Rbp6	oc	3.38	0.522	0.7	0.87831006565368	0.22
Rbp6	CG3407	3.25	0.522	0.7	0.87831006565368	0.22
Rbp6	CG1792	3.17	0.522	0.7	0.87831006565368	0.22
Rbp6	dmrt99B	2.81	0.522	0.7	0.87831006565368	0.22
Rbp6	CG9650	2.79	0.522	0.7	0.87831006565368	0.22
Rbp6	elB	2.73	0.522	0.7	0.87831006565368	0.22
Rbp6	Vsx1	2.65	0.522	0.7	0.87831006565368	0.22
Rbp6	CG9932	2.57	0.522	0.7	0.87831006565368	0.22
Rbp6	erm	2.51	0.522	0.7	0.87831006565368	0.22
Rbp6	CG31388	2.46	0.522	0.7	0.87831006565368	0.22
Rbp6	Ssrp	2.38	0.522	0.7	0.87831006565368	0.22
Rbp6	onecut	2.32	0.522	0.7	0.87831006565368	0.22
Rbp6	Atf6	2.29	0.522	0.7	0.87831006565368	0.22
Rbp6	CG1407	2.27	0.522	0.7	0.87831006565368	0.22
Rbp6	fd59A	2.27	0.522	0.7	0.87831006565368	0.22
Rbp6	CG34340	2.25	0.522	0.7	0.87831006565368	0.22
Rbp6	TfIIFbeta	2.24	0.522	0.7	0.87831006565368	0.22
Rbp6	CTPsyn	2.2	0.522	0.7	0.87831006565368	0.22
Rbp6	ERR	2.19	0.522	0.7	0.87831006565368	0.22
CG6512	CG5033	10.93	0.107	0.11	1	0.92
CG6512	CG11710	8.59	0.107	0.11	1	0.92
CG6512	nerfin-1	5.01	0.107	0.11	1	0.92
CG6512	Sox21b	4.89	0.107	0.11	1	0.92
CG6512	Rabex-5	3.64	0.107	0.11	1	0.92
CG6512	CG12162	3.55	0.107	0.11	1	0.92
CG6512	esn	2.87	0.107	0.11	1	0.92
CG6512	CG14200	2.62	0.107	0.11	1	0.92
CG6512	egg	2.33	0.107	0.11	1	0.92
CG6512	stck	2.19	0.107	0.11	1	0.92
CG6512	CG11398	2.19	0.107	0.11	1	0.92
CG6512	CG8909	2.15	0.107	0.11	1	0.92
CG6512	CG7556	2.05	0.107	0.11	1	0.92
CG6512	BtbVII	2.05	0.107	0.11	1	0.92
CG6512	CG1792	1.98	0.107	0.11	1	0.92
CG6512	ecd	1.95	0.107	0.11	1	0.92
CG6512	Hr46	1.9	0.107	0.11	1	0.92
CG6512	Octbeta2R	1.85	0.107	0.11	1	0.92
CG6512	foxo	1.7	0.107	0.11	1	0.92
CG6512	Lmpt	1.67	0.107	0.11	1	0.92
CG6512	CG6686	1.64	0.107	0.11	1	0.92
CG6512	mod	1.61	0.107	0.11	1	0.92
CG6512	pfk	1.59	0.107	0.11	1	0.92
CG6512	CG18262	1.57	0.107	0.11	1	0.92
CG6512	CG17568	1.55	0.107	0.11	1	0.92
CG6512	Mtp	1.53	0.107	0.11	1	0.92
CG6512	Bug22	1.52	0.107	0.11	1	0.92
CG6512	CG32700	1.46	0.107	0.11	1	0.92
CG6512	CG7518	1.45	0.107	0.11	1	0.92
CG6512	fu2	1.44	0.107	0.11	1	0.92
CG6479	mod	6.58	0.085	0.61	1	0.79
CG6479	Gdi	6.27	0.085	0.61	1	0.79
CG6479	CG11456	5.18	0.085	0.61	1	0.79
CG6479	Atf-2	5.15	0.085	0.61	1	0.79
CG6479	CG11710	5.06	0.085	0.61	1	0.79
CG6479	CG17612	4.75	0.085	0.61	1	0.79
CG6479	Taf2	4.71	0.085	0.61	1	0.79
CG6479	Crc	4.55	0.085	0.61	1	0.79
CG6479	CG1024	3.96	0.085	0.61	1	0.79
CG6479	Sry-delta	3.6	0.085	0.61	1	0.79
CG6479	esn	3.26	0.085	0.61	1	0.79
CG6479	shn	2.99	0.085	0.61	1	0.79
CG6479	CG8216	2.99	0.085	0.61	1	0.79
CG6479	CG2199	2.57	0.085	0.61	1	0.79
CG6479	CG11414	2.54	0.085	0.61	1	0.79
CG6479	CG17361	2.53	0.085	0.61	1	0.79
CG6479	CG32105	2.46	0.085	0.61	1	0.79
CG6479	CG11085	2.3	0.085	0.61	1	0.79
CG6479	CG1620	2.24	0.085	0.61	1	0.79
CG6479	Ssrp	2.2	0.085	0.61	1	0.79
CG6479	ecd	2.15	0.085	0.61	1	0.79
CG6479	CG11317	2.09	0.085	0.61	1	0.79
CG6479	CG11696	2.03	0.085	0.61	1	0.79
CG6479	Nufip	1.93	0.085	0.61	1	0.79
CG6479	CG9890	1.81	0.085	0.61	1	0.79
CG6479	CG44247	1.78	0.085	0.61	1	0.79
CG6479	MTA1-like	1.72	0.085	0.61	1	0.79
CG6479	Ets65A	1.68	0.085	0.61	1	0.79
CG6479	hng2	1.66	0.085	0.61	1	0.79
CG6479	CG34149	1.57	0.085	0.61	1	0.79
Sec3	CG12299	4.4	0.1	0.29	0.683130051063973	0.9
Sec3	Mtp	4.01	0.1	0.29	0.683130051063973	0.9
Sec3	Mitf	3.76	0.1	0.29	0.683130051063973	0.9
Sec3	osa	3.74	0.1	0.29	0.683130051063973	0.9
Sec3	mute	3.44	0.1	0.29	0.683130051063973	0.9
Sec3	CG44247	2.62	0.1	0.29	0.683130051063973	0.9
Sec3	CG11294	2.27	0.1	0.29	0.683130051063973	0.9
Sec3	CG8950	2.26	0.1	0.29	0.683130051063973	0.9
Sec3	CG4854	2.24	0.1	0.29	0.683130051063973	0.9
Sec3	Gdi	2.15	0.1	0.29	0.683130051063973	0.9
Sec3	Brf	2.06	0.1	0.29	0.683130051063973	0.9
Sec3	CG7368	1.98	0.1	0.29	0.683130051063973	0.9
Sec3	CG9932	1.98	0.1	0.29	0.683130051063973	0.9
Sec3	CG15365	1.94	0.1	0.29	0.683130051063973	0.9
Sec3	tio	1.94	0.1	0.29	0.683130051063973	0.9
Sec3	CG11560	1.84	0.1	0.29	0.683130051063973	0.9
Sec3	ph-p	1.83	0.1	0.29	0.683130051063973	0.9
Sec3	Camta	1.82	0.1	0.29	0.683130051063973	0.9
Sec3	CG10904	1.81	0.1	0.29	0.683130051063973	0.9
Sec3	zfh2	1.79	0.1	0.29	0.683130051063973	0.9
Sec3	CG32532	1.77	0.1	0.29	0.683130051063973	0.9
Sec3	Rbsn-5	1.73	0.1	0.29	0.683130051063973	0.9
Sec3	CG3313	1.69	0.1	0.29	0.683130051063973	0.9
Sec3	CG8216	1.69	0.1	0.29	0.683130051063973	0.9
Sec3	ash1	1.65	0.1	0.29	0.683130051063973	0.9
Sec3	MED11	1.63	0.1	0.29	0.683130051063973	0.9
Sec3	CrebA	1.61	0.1	0.29	0.683130051063973	0.9
Sec3	Usf	1.61	0.1	0.29	0.683130051063973	0.9
Sec3	CG18265	1.59	0.1	0.29	0.683130051063973	0.9
Sec3	hth	1.59	0.1	0.29	0.683130051063973	0.9
CG33051	Mes4	14.22	0.097	0.2	0.53748384988657	0.89
CG33051	toy	7.71	0.097	0.2	0.53748384988657	0.89
CG33051	scrt	7.5	0.097	0.2	0.53748384988657	0.89
CG33051	Meics	6.79	0.097	0.2	0.53748384988657	0.89
CG33051	Mrtf	5.77	0.097	0.2	0.53748384988657	0.89
CG33051	CG7928	5.19	0.097	0.2	0.53748384988657	0.89
CG33051	Brf	3.76	0.097	0.2	0.53748384988657	0.89
CG33051	Dip2	3.64	0.097	0.2	0.53748384988657	0.89
CG33051	nvy	3.35	0.097	0.2	0.53748384988657	0.89
CG33051	CG3726	3.26	0.097	0.2	0.53748384988657	0.89
CG33051	CG8301	3.25	0.097	0.2	0.53748384988657	0.89
CG33051	CG6683	3.11	0.097	0.2	0.53748384988657	0.89
CG33051	Hmx	2.93	0.097	0.2	0.53748384988657	0.89
CG33051	CG3995	2.89	0.097	0.2	0.53748384988657	0.89
CG33051	Blos1	2.83	0.097	0.2	0.53748384988657	0.89
CG33051	CG42748	2.8	0.097	0.2	0.53748384988657	0.89
CG33051	CG10274	2.72	0.097	0.2	0.53748384988657	0.89
CG33051	shn	2.7	0.097	0.2	0.53748384988657	0.89
CG33051	mTTF	2.63	0.097	0.2	0.53748384988657	0.89
CG33051	Ets97D	2.61	0.097	0.2	0.53748384988657	0.89
CG33051	CG18262	2.61	0.097	0.2	0.53748384988657	0.89
CG33051	CG4854	2.5	0.097	0.2	0.53748384988657	0.89
CG33051	CG10904	2.46	0.097	0.2	0.53748384988657	0.89
CG33051	tef	2.35	0.097	0.2	0.53748384988657	0.89
CG33051	MTA1-like	2.12	0.097	0.2	0.53748384988657	0.89
CG33051	CG10147	2.04	0.097	0.2	0.53748384988657	0.89
CG33051	dmrt99B	2.03	0.097	0.2	0.53748384988657	0.89
CG33051	ey	2.02	0.097	0.2	0.53748384988657	0.89
CG33051	HLH106	2	0.097	0.2	0.53748384988657	0.89
CG33051	CG12267	1.97	0.097	0.2	0.53748384988657	0.89
CG18265	shn	11.12	0.083	0.6	0.683130051063973	0.63
CG18265	Opbp	4.96	0.083	0.6	0.683130051063973	0.63
CG18265	Xpd	4.07	0.083	0.6	0.683130051063973	0.63
CG18265	CG2611	3.16	0.083	0.6	0.683130051063973	0.63
CG18265	CG13894	3.03	0.083	0.6	0.683130051063973	0.63
CG18265	Elp3	2.95	0.083	0.6	0.683130051063973	0.63
CG18265	scro	2.94	0.083	0.6	0.683130051063973	0.63
CG18265	CG8909	2.94	0.083	0.6	0.683130051063973	0.63
CG18265	Rbsn-5	2.82	0.083	0.6	0.683130051063973	0.63
CG18265	bi	2.81	0.083	0.6	0.683130051063973	0.63
CG18265	CG9890	2.64	0.083	0.6	0.683130051063973	0.63
CG18265	CG18764	2.63	0.083	0.6	0.683130051063973	0.63
CG18265	CG6683	2.61	0.083	0.6	0.683130051063973	0.63
CG18265	CG18262	2.46	0.083	0.6	0.683130051063973	0.63
CG18265	caz	2.39	0.083	0.6	0.683130051063973	0.63
CG18265	Ets97D	2.28	0.083	0.6	0.683130051063973	0.63
CG18265	CG15073	2.18	0.083	0.6	0.683130051063973	0.63
CG18265	CG7839	2.12	0.083	0.6	0.683130051063973	0.63
CG18265	ham	2.04	0.083	0.6	0.683130051063973	0.63
CG18265	CG14200	2.01	0.083	0.6	0.683130051063973	0.63
CG18265	CG1620	1.98	0.083	0.6	0.683130051063973	0.63
CG18265	CG11902	1.93	0.083	0.6	0.683130051063973	0.63
CG18265	pita	1.92	0.083	0.6	0.683130051063973	0.63
CG18265	l(3)mbt	1.87	0.083	0.6	0.683130051063973	0.63
CG18265	CG2875	1.83	0.083	0.6	0.683130051063973	0.63
CG18265	dmrt99B	1.73	0.083	0.6	0.683130051063973	0.63
CG18265	CG34149	1.71	0.083	0.6	0.683130051063973	0.63
CG18265	jing	1.68	0.083	0.6	0.683130051063973	0.63
CG18265	Pfk	1.67	0.083	0.6	0.683130051063973	0.63
CG18265	stc	1.67	0.083	0.6	0.683130051063973	0.63
CG7580	Bug22	7.33	0.189	0.75	1	0.85
CG7580	sima	7.19	0.189	0.75	1	0.85
CG7580	mod	6.59	0.189	0.75	1	0.85
CG7580	CG7839	6.14	0.189	0.75	1	0.85
CG7580	Crc	6.04	0.189	0.75	1	0.85
CG7580	CG18619	5.38	0.189	0.75	1	0.85
CG7580	Zif	5.37	0.189	0.75	1	0.85
CG7580	Blos1	4.63	0.189	0.75	1	0.85
CG7580	wdn	4.27	0.189	0.75	1	0.85
CG7580	pfk	4.23	0.189	0.75	1	0.85
CG7580	CG17806	3.72	0.189	0.75	1	0.85
CG7580	CG44002	3.58	0.189	0.75	1	0.85
CG7580	Bx	3.51	0.189	0.75	1	0.85
CG7580	D	3.48	0.189	0.75	1	0.85
CG7580	Gdi	3.3	0.189	0.75	1	0.85
CG7580	CG34340	3.13	0.189	0.75	1	0.85
CG7580	CG8909	3.1	0.189	0.75	1	0.85
CG7580	CG34149	2.93	0.189	0.75	1	0.85
CG7580	CG4282	2.84	0.189	0.75	1	0.85
CG7580	lov	2.73	0.189	0.75	1	0.85
CG7580	CG1407	2.7	0.189	0.75	1	0.85
CG7580	BtbVII	2.62	0.189	0.75	1	0.85
CG7580	RunxB	2.61	0.189	0.75	1	0.85
CG7580	Brf	2.57	0.189	0.75	1	0.85
CG7580	Mtp	2.57	0.189	0.75	1	0.85
CG7580	CG6686	2.55	0.189	0.75	1	0.85
CG7580	Sry-delta	2.46	0.189	0.75	1	0.85
CG7580	bon	2.42	0.189	0.75	1	0.85
CG7580	CG31365	2.35	0.189	0.75	1	0.85
CG7580	erm	2.32	0.189	0.75	1	0.85
Oatp74D	Atf6	8.62	0.158	0.43	0.683130051063973	0.66
Oatp74D	CG6808	6.17	0.158	0.43	0.683130051063973	0.66
Oatp74D	CG12162	4.72	0.158	0.43	0.683130051063973	0.66
Oatp74D	CG17612	4.25	0.158	0.43	0.683130051063973	0.66
Oatp74D	zfh2	3.65	0.158	0.43	0.683130051063973	0.66
Oatp74D	TH1	3.25	0.158	0.43	0.683130051063973	0.66
Oatp74D	CG2889	3.07	0.158	0.43	0.683130051063973	0.66
Oatp74D	bon	3.05	0.158	0.43	0.683130051063973	0.66
Oatp74D	pros	2.6	0.158	0.43	0.683130051063973	0.66
Oatp74D	Mtp	2.56	0.158	0.43	0.683130051063973	0.66
Oatp74D	danr	2.26	0.158	0.43	0.683130051063973	0.66
Oatp74D	Camta	2.22	0.158	0.43	0.683130051063973	0.66
Oatp74D	mip120	2.17	0.158	0.43	0.683130051063973	0.66
Oatp74D	CG8909	2.15	0.158	0.43	0.683130051063973	0.66
Oatp74D	Kdm4A	2.15	0.158	0.43	0.683130051063973	0.66
Oatp74D	ecd	2.05	0.158	0.43	0.683130051063973	0.66
Oatp74D	Scm	1.98	0.158	0.43	0.683130051063973	0.66
Oatp74D	CG9305	1.91	0.158	0.43	0.683130051063973	0.66
Oatp74D	Hmx	1.89	0.158	0.43	0.683130051063973	0.66
Oatp74D	CG8319	1.87	0.158	0.43	0.683130051063973	0.66
Oatp74D	Lim3	1.87	0.158	0.43	0.683130051063973	0.66
Oatp74D	CG31441	1.76	0.158	0.43	0.683130051063973	0.66
Oatp74D	Rabex-5	1.72	0.158	0.43	0.683130051063973	0.66
Oatp74D	Mitf	1.71	0.158	0.43	0.683130051063973	0.66
Oatp74D	fuss	1.7	0.158	0.43	0.683130051063973	0.66
Oatp74D	Kdm2	1.69	0.158	0.43	0.683130051063973	0.66
Oatp74D	tup	1.69	0.158	0.43	0.683130051063973	0.66
Oatp74D	CG44247	1.68	0.158	0.43	0.683130051063973	0.66
Oatp74D	tsh	1.67	0.158	0.43	0.683130051063973	0.66
Oatp74D	CG12155	1.63	0.158	0.43	0.683130051063973	0.66
Nedd4	CG7518	7.87	0.123	-0.18	0.0666666666666667	0.01
Nedd4	apt	5.41	0.123	-0.18	0.0666666666666667	0.01
Nedd4	CG8909	3.94	0.123	-0.18	0.0666666666666667	0.01
Nedd4	CG11902	3.26	0.123	-0.18	0.0666666666666667	0.01
Nedd4	shn	2.88	0.123	-0.18	0.0666666666666667	0.01
Nedd4	sr	2.87	0.123	-0.18	0.0666666666666667	0.01
Nedd4	CG3815	2.71	0.123	-0.18	0.0666666666666667	0.01
Nedd4	CG11696	2.58	0.123	-0.18	0.0666666666666667	0.01
Nedd4	E(var)3-9	2.47	0.123	-0.18	0.0666666666666667	0.01
Nedd4	CG11560	2.34	0.123	-0.18	0.0666666666666667	0.01
Nedd4	Ravus	2.28	0.123	-0.18	0.0666666666666667	0.01
Nedd4	caz	2.28	0.123	-0.18	0.0666666666666667	0.01
Nedd4	tsh	2.18	0.123	-0.18	0.0666666666666667	0.01
Nedd4	CG44247	2.05	0.123	-0.18	0.0666666666666667	0.01
Nedd4	CG6683	2.03	0.123	-0.18	0.0666666666666667	0.01
Nedd4	CG32982	2.02	0.123	-0.18	0.0666666666666667	0.01
Nedd4	ZnT49B	2	0.123	-0.18	0.0666666666666667	0.01
Nedd4	CG2611	2	0.123	-0.18	0.0666666666666667	0.01
Nedd4	fu2	1.93	0.123	-0.18	0.0666666666666667	0.01
Nedd4	MBD-R2	1.91	0.123	-0.18	0.0666666666666667	0.01
Nedd4	Dad	1.9	0.123	-0.18	0.0666666666666667	0.01
Nedd4	Spt5	1.84	0.123	-0.18	0.0666666666666667	0.01
Nedd4	az2	1.81	0.123	-0.18	0.0666666666666667	0.01
Nedd4	CG1965	1.78	0.123	-0.18	0.0666666666666667	0.01
Nedd4	fkh	1.73	0.123	-0.18	0.0666666666666667	0.01
Nedd4	CG12155	1.7	0.123	-0.18	0.0666666666666667	0.01
Nedd4	CG32105	1.63	0.123	-0.18	0.0666666666666667	0.01
Nedd4	Plzf	1.58	0.123	-0.18	0.0666666666666667	0.01
Nedd4	whole_OPC	1.56	0.123	-0.18	0.0666666666666667	0.01
Nedd4	CG32532	1.56	0.123	-0.18	0.0666666666666667	0.01
Ccn	CG3919	4.72	0.829	0.27	0.447213595499958	0.69
Ccn	CG3726	3.55	0.829	0.27	0.447213595499958	0.69
Ccn	Hr96	3.54	0.829	0.27	0.447213595499958	0.69
Ccn	Dh44-R2	3.32	0.829	0.27	0.447213595499958	0.69
Ccn	pros	3.02	0.829	0.27	0.447213595499958	0.69
Ccn	polybromo	2.71	0.829	0.27	0.447213595499958	0.69
Ccn	Hr46	2.48	0.829	0.27	0.447213595499958	0.69
Ccn	Vsx1	2.13	0.829	0.27	0.447213595499958	0.69
Ccn	CG4854	2.05	0.829	0.27	0.447213595499958	0.69
Ccn	CG9650	1.94	0.829	0.27	0.447213595499958	0.69
Ccn	CG8950	1.89	0.829	0.27	0.447213595499958	0.69
Ccn	MED4	1.88	0.829	0.27	0.447213595499958	0.69
Ccn	brk	1.8	0.829	0.27	0.447213595499958	0.69
Ccn	CG11398	1.69	0.829	0.27	0.447213595499958	0.69
Ccn	Lmpt	1.67	0.829	0.27	0.447213595499958	0.69
Ccn	CG6686	1.66	0.829	0.27	0.447213595499958	0.69
Ccn	slim	1.61	0.829	0.27	0.447213595499958	0.69
Ccn	CG7785	1.46	0.829	0.27	0.447213595499958	0.69
Ccn	mod	1.45	0.829	0.27	0.447213595499958	0.69
Ccn	toy	1.38	0.829	0.27	0.447213595499958	0.69
Ccn	CG11560	1.33	0.829	0.27	0.447213595499958	0.69
Ccn	Brf	1.32	0.829	0.27	0.447213595499958	0.69
Ccn	CG1024	1.29	0.829	0.27	0.447213595499958	0.69
Ccn	vdDpp	1.27	0.829	0.27	0.447213595499958	0.69
Ccn	CG45071	1.24	0.829	0.27	0.447213595499958	0.69
Ccn	mTTF	1.24	0.829	0.27	0.447213595499958	0.69
Ccn	CG30403	1.24	0.829	0.27	0.447213595499958	0.69
Ccn	scro	1.23	0.829	0.27	0.447213595499958	0.69
Ccn	TfAP-2	1.15	0.829	0.27	0.447213595499958	0.69
Ccn	Mtp	1.13	0.829	0.27	0.447213595499958	0.69
CG5589	CG11456	6.1	0.063	-0.1	0.29277002188456	0.18
CG5589	ash1	5.78	0.063	-0.1	0.29277002188456	0.18
CG5589	CG32532	5.41	0.063	-0.1	0.29277002188456	0.18
CG5589	CG5953	3.61	0.063	-0.1	0.29277002188456	0.18
CG5589	CG6686	3.5	0.063	-0.1	0.29277002188456	0.18
CG5589	Nufip	3.33	0.063	-0.1	0.29277002188456	0.18
CG5589	nvy	3.26	0.063	-0.1	0.29277002188456	0.18
CG5589	brk	3.02	0.063	-0.1	0.29277002188456	0.18
CG5589	Su(z)2	3	0.063	-0.1	0.29277002188456	0.18
CG5589	CG8388	2.83	0.063	-0.1	0.29277002188456	0.18
CG5589	Mtp	2.23	0.063	-0.1	0.29277002188456	0.18
CG5589	CG8314	2.2	0.063	-0.1	0.29277002188456	0.18
CG5589	Taf5	2.12	0.063	-0.1	0.29277002188456	0.18
CG5589	wdn	2.11	0.063	-0.1	0.29277002188456	0.18
CG5589	CG12155	2.1	0.063	-0.1	0.29277002188456	0.18
CG5589	CG5033	2.1	0.063	-0.1	0.29277002188456	0.18
CG5589	CG6765	2	0.063	-0.1	0.29277002188456	0.18
CG5589	CG11294	1.99	0.063	-0.1	0.29277002188456	0.18
CG5589	pita	1.91	0.063	-0.1	0.29277002188456	0.18
CG5589	CG13624	1.87	0.063	-0.1	0.29277002188456	0.18
CG5589	CG18476	1.83	0.063	-0.1	0.29277002188456	0.18
CG5589	hbn	1.71	0.063	-0.1	0.29277002188456	0.18
CG5589	egg	1.69	0.063	-0.1	0.29277002188456	0.18
CG5589	CG2129	1.69	0.063	-0.1	0.29277002188456	0.18
CG5589	CG2889	1.59	0.063	-0.1	0.29277002188456	0.18
CG5589	slim	1.59	0.063	-0.1	0.29277002188456	0.18
CG5589	dac	1.52	0.063	-0.1	0.29277002188456	0.18
CG5589	CG7518	1.46	0.063	-0.1	0.29277002188456	0.18
CG5589	toy	1.45	0.063	-0.1	0.29277002188456	0.18
CG5589	Tusp	1.42	0.063	-0.1	0.29277002188456	0.18
Grd	CG3726	6.65	0.07	0.72	0.53748384988657	0.36
Grd	vvl	6.34	0.07	0.72	0.53748384988657	0.36
Grd	fkh	5.37	0.07	0.72	0.53748384988657	0.36
Grd	dac	4.55	0.07	0.72	0.53748384988657	0.36
Grd	vDpp	3.49	0.07	0.72	0.53748384988657	0.36
Grd	E2f2	2.79	0.07	0.72	0.53748384988657	0.36
Grd	CG4707	2.7	0.07	0.72	0.53748384988657	0.36
Grd	pita	2.3	0.07	0.72	0.53748384988657	0.36
Grd	ab	1.77	0.07	0.72	0.53748384988657	0.36
Grd	CG6813	1.71	0.07	0.72	0.53748384988657	0.36
Grd	CG1024	1.69	0.07	0.72	0.53748384988657	0.36
Grd	CG14200	1.57	0.07	0.72	0.53748384988657	0.36
Grd	osa	1.54	0.07	0.72	0.53748384988657	0.36
Grd	svp	1.52	0.07	0.72	0.53748384988657	0.36
Grd	Taf2	1.5	0.07	0.72	0.53748384988657	0.36
Grd	CG3919	1.46	0.07	0.72	0.53748384988657	0.36
Grd	Xpd	1.46	0.07	0.72	0.53748384988657	0.36
Grd	Usf	1.44	0.07	0.72	0.53748384988657	0.36
Grd	ash1	1.43	0.07	0.72	0.53748384988657	0.36
Grd	slim	1.42	0.07	0.72	0.53748384988657	0.36
Grd	Brf	1.41	0.07	0.72	0.53748384988657	0.36
Grd	shn	1.41	0.07	0.72	0.53748384988657	0.36
Grd	CG31441	1.34	0.07	0.72	0.53748384988657	0.36
Grd	CG9305	1.31	0.07	0.72	0.53748384988657	0.36
Grd	D	1.31	0.07	0.72	0.53748384988657	0.36
Grd	tup	1.29	0.07	0.72	0.53748384988657	0.36
Grd	Rfx	1.27	0.07	0.72	0.53748384988657	0.36
Grd	Hr96	1.25	0.07	0.72	0.53748384988657	0.36
Grd	tj	1.22	0.07	0.72	0.53748384988657	0.36
Grd	egg	1.22	0.07	0.72	0.53748384988657	0.36
CG5567	CG11560	5.38	0.063	-0.18	0.0666666666666667	0.01
CG5567	Tusp	3.49	0.063	-0.18	0.0666666666666667	0.01
CG5567	CG7928	2.81	0.063	-0.18	0.0666666666666667	0.01
CG5567	az2	2.8	0.063	-0.18	0.0666666666666667	0.01
CG5567	CG3919	2.52	0.063	-0.18	0.0666666666666667	0.01
CG5567	CG6683	2.52	0.063	-0.18	0.0666666666666667	0.01
CG5567	br	2.46	0.063	-0.18	0.0666666666666667	0.01
CG5567	Mat1	2.38	0.063	-0.18	0.0666666666666667	0.01
CG5567	Kdm2	2.27	0.063	-0.18	0.0666666666666667	0.01
CG5567	CG8944	2.25	0.063	-0.18	0.0666666666666667	0.01
CG5567	MTA1-like	1.97	0.063	-0.18	0.0666666666666667	0.01
CG5567	run	1.93	0.063	-0.18	0.0666666666666667	0.01
CG5567	CG8950	1.87	0.063	-0.18	0.0666666666666667	0.01
CG5567	dbr	1.84	0.063	-0.18	0.0666666666666667	0.01
CG5567	bi	1.75	0.063	-0.18	0.0666666666666667	0.01
CG5567	ham	1.72	0.063	-0.18	0.0666666666666667	0.01
CG5567	MED11	1.72	0.063	-0.18	0.0666666666666667	0.01
CG5567	CG3815	1.7	0.063	-0.18	0.0666666666666667	0.01
CG5567	TfIIFbeta	1.65	0.063	-0.18	0.0666666666666667	0.01
CG5567	CTPsyn	1.58	0.063	-0.18	0.0666666666666667	0.01
CG5567	Taf2	1.57	0.063	-0.18	0.0666666666666667	0.01
CG5567	CG2202	1.57	0.063	-0.18	0.0666666666666667	0.01
CG5567	Tbp	1.52	0.063	-0.18	0.0666666666666667	0.01
CG5567	CG11085	1.45	0.063	-0.18	0.0666666666666667	0.01
CG5567	bsh	1.39	0.063	-0.18	0.0666666666666667	0.01
CG5567	Hmx	1.38	0.063	-0.18	0.0666666666666667	0.01
CG5567	CG7386	1.37	0.063	-0.18	0.0666666666666667	0.01
CG5567	mTTF	1.36	0.063	-0.18	0.0666666666666667	0.01
CG5567	CG8578	1.34	0.063	-0.18	0.0666666666666667	0.01
CG5567	Crc	1.32	0.063	-0.18	0.0666666666666667	0.01
CG7441	E(var)3-9	5.74	0.057	0.25	0.382970843102535	0.49
CG7441	CG8944	4.32	0.057	0.25	0.382970843102535	0.49
CG7441	pros	3.99	0.057	0.25	0.382970843102535	0.49
CG7441	CG3313	3.49	0.057	0.25	0.382970843102535	0.49
CG7441	Bug22	3.42	0.057	0.25	0.382970843102535	0.49
CG7441	bon	2.63	0.057	0.25	0.382970843102535	0.49
CG7441	ktub	2.59	0.057	0.25	0.382970843102535	0.49
CG7441	br	2.53	0.057	0.25	0.382970843102535	0.49
CG7441	bi	2.5	0.057	0.25	0.382970843102535	0.49
CG7441	kn	2.38	0.057	0.25	0.382970843102535	0.49
CG7441	toy	2.31	0.057	0.25	0.382970843102535	0.49
CG7441	CG2889	2.3	0.057	0.25	0.382970843102535	0.49
CG7441	bs	2.28	0.057	0.25	0.382970843102535	0.49
CG7441	Hr96	2.27	0.057	0.25	0.382970843102535	0.49
CG7441	CG12075	2	0.057	0.25	0.382970843102535	0.49
CG7441	dan	1.96	0.057	0.25	0.382970843102535	0.49
CG7441	fuss	1.94	0.057	0.25	0.382970843102535	0.49
CG7441	egg	1.88	0.057	0.25	0.382970843102535	0.49
CG7441	Glut4EF	1.86	0.057	0.25	0.382970843102535	0.49
CG7441	zfh1	1.84	0.057	0.25	0.382970843102535	0.49
CG7441	CG31441	1.83	0.057	0.25	0.382970843102535	0.49
CG7441	CG12299	1.75	0.057	0.25	0.382970843102535	0.49
CG7441	Rabex-5	1.68	0.057	0.25	0.382970843102535	0.49
CG7441	MEP-1	1.62	0.057	0.25	0.382970843102535	0.49
CG7441	Stat92E	1.62	0.057	0.25	0.382970843102535	0.49
CG7441	CG12162	1.61	0.057	0.25	0.382970843102535	0.49
CG7441	CG11414	1.61	0.057	0.25	0.382970843102535	0.49
CG7441	CG3726	1.58	0.057	0.25	0.382970843102535	0.49
CG7441	CG10321	1.58	0.057	0.25	0.382970843102535	0.49
CG7441	CG3919	1.57	0.057	0.25	0.382970843102535	0.49
CR43087	mod	4.38	0.047	0.07	0.447213595499958	0.54
CR43087	MED30	4.29	0.047	0.07	0.447213595499958	0.54
CR43087	CG7368	3.55	0.047	0.07	0.447213595499958	0.54
CR43087	CG2889	3.53	0.047	0.07	0.447213595499958	0.54
CR43087	CG11710	2.94	0.047	0.07	0.447213595499958	0.54
CR43087	CG1620	2.85	0.047	0.07	0.447213595499958	0.54
CR43087	fru	2.78	0.047	0.07	0.447213595499958	0.54
CR43087	TfIIFbeta	2.61	0.047	0.07	0.447213595499958	0.54
CR43087	scrt	2.37	0.047	0.07	0.447213595499958	0.54
CR43087	FoxP	2.35	0.047	0.07	0.447213595499958	0.54
CR43087	vdVsx	2.27	0.047	0.07	0.447213595499958	0.54
CR43087	CG5953	2.26	0.047	0.07	0.447213595499958	0.54
CR43087	her	2.19	0.047	0.07	0.447213595499958	0.54
CR43087	CG17806	2.15	0.047	0.07	0.447213595499958	0.54
CR43087	CG14200	2.15	0.047	0.07	0.447213595499958	0.54
CR43087	Spt5	2.12	0.047	0.07	0.447213595499958	0.54
CR43087	jing	2.06	0.047	0.07	0.447213595499958	0.54
CR43087	tsh	2.01	0.047	0.07	0.447213595499958	0.54
CR43087	wdn	1.95	0.047	0.07	0.447213595499958	0.54
CR43087	Nufip	1.95	0.047	0.07	0.447213595499958	0.54
CR43087	CG11723	1.91	0.047	0.07	0.447213595499958	0.54
CR43087	Mi-2	1.88	0.047	0.07	0.447213595499958	0.54
CR43087	CG14438	1.87	0.047	0.07	0.447213595499958	0.54
CR43087	CrebA	1.86	0.047	0.07	0.447213595499958	0.54
CR43087	dom	1.83	0.047	0.07	0.447213595499958	0.54
CR43087	Atu	1.81	0.047	0.07	0.447213595499958	0.54
CR43087	CG15435	1.81	0.047	0.07	0.447213595499958	0.54
CR43087	YL-1	1.76	0.047	0.07	0.447213595499958	0.54
CR43087	CG2611	1.75	0.047	0.07	0.447213595499958	0.54
CR43087	CG6683	1.74	0.047	0.07	0.447213595499958	0.54
mus304	dbr	5.26	0.035	0.1	0.382970843102535	0.71
mus304	aop	4.21	0.035	0.1	0.382970843102535	0.71
mus304	CG4282	3.9	0.035	0.1	0.382970843102535	0.71
mus304	CG11970	3.88	0.035	0.1	0.382970843102535	0.71
mus304	CG14711	3.38	0.035	0.1	0.382970843102535	0.71
mus304	toy	3.32	0.035	0.1	0.382970843102535	0.71
mus304	CG42748	3.3	0.035	0.1	0.382970843102535	0.71
mus304	CG4570	2.96	0.035	0.1	0.382970843102535	0.71
mus304	CG2889	2.66	0.035	0.1	0.382970843102535	0.71
mus304	caz	2.44	0.035	0.1	0.382970843102535	0.71
mus304	CG14200	2.41	0.035	0.1	0.382970843102535	0.71
mus304	CG11723	2.33	0.035	0.1	0.382970843102535	0.71
mus304	CG8388	2.14	0.035	0.1	0.382970843102535	0.71
mus304	ERR	2.13	0.035	0.1	0.382970843102535	0.71
mus304	CG12219	2.1	0.035	0.1	0.382970843102535	0.71
mus304	CG8216	2.09	0.035	0.1	0.382970843102535	0.71
mus304	Meics	2.05	0.035	0.1	0.382970843102535	0.71
mus304	Atu	1.94	0.035	0.1	0.382970843102535	0.71
mus304	CG6686	1.9	0.035	0.1	0.382970843102535	0.71
mus304	br	1.85	0.035	0.1	0.382970843102535	0.71
mus304	YL-1	1.85	0.035	0.1	0.382970843102535	0.71
mus304	MBD-R2	1.84	0.035	0.1	0.382970843102535	0.71
mus304	Sry-delta	1.83	0.035	0.1	0.382970843102535	0.71
mus304	Tusp	1.74	0.035	0.1	0.382970843102535	0.71
mus304	CG13624	1.73	0.035	0.1	0.382970843102535	0.71
mus304	brk	1.73	0.035	0.1	0.382970843102535	0.71
mus304	zfh2	1.71	0.035	0.1	0.382970843102535	0.71
mus304	tj	1.65	0.035	0.1	0.382970843102535	0.71
mus304	CG1792	1.62	0.035	0.1	0.382970843102535	0.71
mus304	fkh	1.61	0.035	0.1	0.382970843102535	0.71
hid	luna	15.76	0.311	0.84	0.832050294337844	0.61
hid	Sry-delta	11.22	0.311	0.84	0.832050294337844	0.61
hid	aop	10.44	0.311	0.84	0.832050294337844	0.61
hid	scrt	8.02	0.311	0.84	0.832050294337844	0.61
hid	CG6765	6.42	0.311	0.84	0.832050294337844	0.61
hid	sim	5.85	0.311	0.84	0.832050294337844	0.61
hid	FoxP	5.64	0.311	0.84	0.832050294337844	0.61
hid	vdDpp.vdOptix	3.76	0.311	0.84	0.832050294337844	0.61
hid	CG12267	3.69	0.311	0.84	0.832050294337844	0.61
hid	CG8216	3.62	0.311	0.84	0.832050294337844	0.61
hid	dwg	3.43	0.311	0.84	0.832050294337844	0.61
hid	brk	3.27	0.311	0.84	0.832050294337844	0.61
hid	pdm3	3.21	0.311	0.84	0.832050294337844	0.61
hid	sr	2.89	0.311	0.84	0.832050294337844	0.61
hid	Cp190	2.67	0.311	0.84	0.832050294337844	0.61
hid	CG44247	2.64	0.311	0.84	0.832050294337844	0.61
hid	CG3726	2.64	0.311	0.84	0.832050294337844	0.61
hid	danr	2.43	0.311	0.84	0.832050294337844	0.61
hid	ZnT49B	2.34	0.311	0.84	0.832050294337844	0.61
hid	fu2	2.28	0.311	0.84	0.832050294337844	0.61
hid	bab2	2.21	0.311	0.84	0.832050294337844	0.61
hid	Lim3	2.11	0.311	0.84	0.832050294337844	0.61
hid	CG18262	2.04	0.311	0.84	0.832050294337844	0.61
hid	CG31441	2.01	0.311	0.84	0.832050294337844	0.61
hid	CG3065	1.98	0.311	0.84	0.832050294337844	0.61
hid	CG11970	1.98	0.311	0.84	0.832050294337844	0.61
hid	whole_OPC	1.93	0.311	0.84	0.832050294337844	0.61
hid	CG1620	1.92	0.311	0.84	0.832050294337844	0.61
hid	Ets65A	1.9	0.311	0.84	0.832050294337844	0.61
hid	scro	1.86	0.311	0.84	0.832050294337844	0.61
grim	luna	10.78	0.208	0.37	0.428571428571429	0.17
grim	pros	4.76	0.208	0.37	0.428571428571429	0.17
grim	sim	4.73	0.208	0.37	0.428571428571429	0.17
grim	CG11414	4.57	0.208	0.37	0.428571428571429	0.17
grim	dac	3.7	0.208	0.37	0.428571428571429	0.17
grim	esn	3.42	0.208	0.37	0.428571428571429	0.17
grim	scro	3.04	0.208	0.37	0.428571428571429	0.17
grim	aop	3.03	0.208	0.37	0.428571428571429	0.17
grim	whole_OPC	2.98	0.208	0.37	0.428571428571429	0.17
grim	scrt	2.97	0.208	0.37	0.428571428571429	0.17
grim	Blos1	2.93	0.208	0.37	0.428571428571429	0.17
grim	Gdi	2.88	0.208	0.37	0.428571428571429	0.17
grim	sr	2.65	0.208	0.37	0.428571428571429	0.17
grim	CG11294	2.4	0.208	0.37	0.428571428571429	0.17
grim	wdn	2.17	0.208	0.37	0.428571428571429	0.17
grim	CG6683	2.13	0.208	0.37	0.428571428571429	0.17
grim	RpIII128	2.04	0.208	0.37	0.428571428571429	0.17
grim	Bka	2.03	0.208	0.37	0.428571428571429	0.17
grim	Xpd	2.01	0.208	0.37	0.428571428571429	0.17
grim	ap	1.95	0.208	0.37	0.428571428571429	0.17
grim	CG9799	1.89	0.208	0.37	0.428571428571429	0.17
grim	bsh	1.86	0.208	0.37	0.428571428571429	0.17
grim	CG33213	1.85	0.208	0.37	0.428571428571429	0.17
grim	CG7368	1.84	0.208	0.37	0.428571428571429	0.17
grim	CG18764	1.82	0.208	0.37	0.428571428571429	0.17
grim	MED30	1.79	0.208	0.37	0.428571428571429	0.17
grim	Su(var)3-9	1.71	0.208	0.37	0.428571428571429	0.17
grim	CG15073	1.69	0.208	0.37	0.428571428571429	0.17
grim	HLH106	1.69	0.208	0.37	0.428571428571429	0.17
grim	CG31388	1.66	0.208	0.37	0.428571428571429	0.17
rpr	CG1663	13.55	0.185	0.11	0.2	0.32
rpr	dac	3.02	0.185	0.11	0.2	0.32
rpr	CG11710	2.98	0.185	0.11	0.2	0.32
rpr	CG8388	2.74	0.185	0.11	0.2	0.32
rpr	Hr46	2.73	0.185	0.11	0.2	0.32
rpr	CG13894	2.56	0.185	0.11	0.2	0.32
rpr	Elp3	2.49	0.185	0.11	0.2	0.32
rpr	CG3919	2.42	0.185	0.11	0.2	0.32
rpr	Dad	2.33	0.185	0.11	0.2	0.32
rpr	tup	2.27	0.185	0.11	0.2	0.32
rpr	CG2889	2.25	0.185	0.11	0.2	0.32
rpr	Crc	2.17	0.185	0.11	0.2	0.32
rpr	Xpd	2.11	0.185	0.11	0.2	0.32
rpr	erm	2.08	0.185	0.11	0.2	0.32
rpr	ZnT49B	2.05	0.185	0.11	0.2	0.32
rpr	NfI	2.03	0.185	0.11	0.2	0.32
rpr	CG12104	1.87	0.185	0.11	0.2	0.32
rpr	hang	1.77	0.185	0.11	0.2	0.32
rpr	CG8216	1.74	0.185	0.11	0.2	0.32
rpr	CG7368	1.68	0.185	0.11	0.2	0.32
rpr	D	1.67	0.185	0.11	0.2	0.32
rpr	CG18265	1.66	0.185	0.11	0.2	0.32
rpr	CG34149	1.63	0.185	0.11	0.2	0.32
rpr	CG6808	1.61	0.185	0.11	0.2	0.32
rpr	oc	1.59	0.185	0.11	0.2	0.32
rpr	pros	1.55	0.185	0.11	0.2	0.32
rpr	CG9799	1.54	0.185	0.11	0.2	0.32
rpr	CG10147	1.53	0.185	0.11	0.2	0.32
rpr	HLH106	1.5	0.185	0.11	0.2	0.32
rpr	CG10321	1.49	0.185	0.11	0.2	0.32
skl	mirr	5.87	0.191	0.35	0.382970843102535	0.52
skl	Elp3	5.22	0.191	0.35	0.382970843102535	0.52
skl	Hr46	4.75	0.191	0.35	0.382970843102535	0.52
skl	CG1663	4.25	0.191	0.35	0.382970843102535	0.52
skl	CG11085	3.05	0.191	0.35	0.382970843102535	0.52
skl	CG9650	2.5	0.191	0.35	0.382970843102535	0.52
skl	run	2.49	0.191	0.35	0.382970843102535	0.52
skl	dac	2.32	0.191	0.35	0.382970843102535	0.52
skl	Mes4	2.31	0.191	0.35	0.382970843102535	0.52
skl	Ssl1	2.09	0.191	0.35	0.382970843102535	0.52
skl	CG12155	1.95	0.191	0.35	0.382970843102535	0.52
skl	CG8578	1.91	0.191	0.35	0.382970843102535	0.52
skl	CG32532	1.83	0.191	0.35	0.382970843102535	0.52
skl	scrt	1.78	0.191	0.35	0.382970843102535	0.52
skl	su(Hw)	1.76	0.191	0.35	0.382970843102535	0.52
skl	CG10631	1.73	0.191	0.35	0.382970843102535	0.52
skl	CG8314	1.7	0.191	0.35	0.382970843102535	0.52
skl	CG1965	1.68	0.191	0.35	0.382970843102535	0.52
skl	CG12219	1.65	0.191	0.35	0.382970843102535	0.52
skl	CG7368	1.56	0.191	0.35	0.382970843102535	0.52
skl	CG4570	1.56	0.191	0.35	0.382970843102535	0.52
skl	CG11414	1.55	0.191	0.35	0.382970843102535	0.52
skl	Spt5	1.55	0.191	0.35	0.382970843102535	0.52
skl	Gdi	1.52	0.191	0.35	0.382970843102535	0.52
skl	CTPsyn	1.5	0.191	0.35	0.382970843102535	0.52
skl	CG5196	1.44	0.191	0.35	0.382970843102535	0.52
skl	CG11695	1.39	0.191	0.35	0.382970843102535	0.52
skl	CG14711	1.38	0.191	0.35	0.382970843102535	0.52
skl	az2	1.35	0.191	0.35	0.382970843102535	0.52
skl	CG32105	1.34	0.191	0.35	0.382970843102535	0.52
AstC-R2	sba	5.78	0.277	0.05	0.302613766334401	0.66
AstC-R2	CG14438	5.72	0.277	0.05	0.302613766334401	0.66
AstC-R2	sima	4.2	0.277	0.05	0.302613766334401	0.66
AstC-R2	FoxP	3.69	0.277	0.05	0.302613766334401	0.66
AstC-R2	D	3.44	0.277	0.05	0.302613766334401	0.66
AstC-R2	Rbsn-5	3.38	0.277	0.05	0.302613766334401	0.66
AstC-R2	mTTF	3.23	0.277	0.05	0.302613766334401	0.66
AstC-R2	jing	3	0.277	0.05	0.302613766334401	0.66
AstC-R2	CG12155	2.8	0.277	0.05	0.302613766334401	0.66
AstC-R2	Su(var)3-7	2.73	0.277	0.05	0.302613766334401	0.66
AstC-R2	Plzf	2.56	0.277	0.05	0.302613766334401	0.66
AstC-R2	Sox21b	2.53	0.277	0.05	0.302613766334401	0.66
AstC-R2	Tbp	2.44	0.277	0.05	0.302613766334401	0.66
AstC-R2	CG6813	2.25	0.277	0.05	0.302613766334401	0.66
AstC-R2	Meics	2.14	0.277	0.05	0.302613766334401	0.66
AstC-R2	Su(z)2	1.98	0.277	0.05	0.302613766334401	0.66
AstC-R2	CG13775	1.78	0.277	0.05	0.302613766334401	0.66
AstC-R2	Camta	1.7	0.277	0.05	0.302613766334401	0.66
AstC-R2	danr	1.67	0.277	0.05	0.302613766334401	0.66
AstC-R2	RpIII128	1.61	0.277	0.05	0.302613766334401	0.66
AstC-R2	vOptix	1.61	0.277	0.05	0.302613766334401	0.66
AstC-R2	Zif	1.54	0.277	0.05	0.302613766334401	0.66
AstC-R2	CG44247	1.53	0.277	0.05	0.302613766334401	0.66
AstC-R2	Mat1	1.45	0.277	0.05	0.302613766334401	0.66
AstC-R2	CG3065	1.44	0.277	0.05	0.302613766334401	0.66
AstC-R2	fkh	1.44	0.277	0.05	0.302613766334401	0.66
AstC-R2	vOptix.vVsx	1.41	0.277	0.05	0.302613766334401	0.66
AstC-R2	CG18764	1.41	0.277	0.05	0.302613766334401	0.66
AstC-R2	CG11085	1.41	0.277	0.05	0.302613766334401	0.66
AstC-R2	Cp190	1.4	0.277	0.05	0.302613766334401	0.66
AstC-R1	Hr96	9.57	0.38	-0.06	0.218217890235992	0.33
AstC-R1	CG14200	7.92	0.38	-0.06	0.218217890235992	0.33
AstC-R1	sba	5	0.38	-0.06	0.218217890235992	0.33
AstC-R1	shn	3.71	0.38	-0.06	0.218217890235992	0.33
AstC-R1	Bug22	3.71	0.38	-0.06	0.218217890235992	0.33
AstC-R1	CG45071	3.6	0.38	-0.06	0.218217890235992	0.33
AstC-R1	tj	3.56	0.38	-0.06	0.218217890235992	0.33
AstC-R1	FoxP	3.36	0.38	-0.06	0.218217890235992	0.33
AstC-R1	CG4328	2.65	0.38	-0.06	0.218217890235992	0.33
AstC-R1	YL-1	2.52	0.38	-0.06	0.218217890235992	0.33
AstC-R1	Sox102F	2.11	0.38	-0.06	0.218217890235992	0.33
AstC-R1	CG2611	2.01	0.38	-0.06	0.218217890235992	0.33
AstC-R1	CG44247	1.93	0.38	-0.06	0.218217890235992	0.33
AstC-R1	Ssrp	1.91	0.38	-0.06	0.218217890235992	0.33
AstC-R1	Mes4	1.82	0.38	-0.06	0.218217890235992	0.33
AstC-R1	CG14711	1.8	0.38	-0.06	0.218217890235992	0.33
AstC-R1	vdDpp	1.8	0.38	-0.06	0.218217890235992	0.33
AstC-R1	slim	1.79	0.38	-0.06	0.218217890235992	0.33
AstC-R1	MEP-1	1.78	0.38	-0.06	0.218217890235992	0.33
AstC-R1	CG18476	1.75	0.38	-0.06	0.218217890235992	0.33
AstC-R1	CG7839	1.69	0.38	-0.06	0.218217890235992	0.33
AstC-R1	polybromo	1.63	0.38	-0.06	0.218217890235992	0.33
AstC-R1	CG6654	1.6	0.38	-0.06	0.218217890235992	0.33
AstC-R1	dDpp.dOptix	1.55	0.38	-0.06	0.218217890235992	0.33
AstC-R1	CG1620	1.52	0.38	-0.06	0.218217890235992	0.33
AstC-R1	ktub	1.5	0.38	-0.06	0.218217890235992	0.33
AstC-R1	CR43671	1.47	0.38	-0.06	0.218217890235992	0.33
AstC-R1	MBD-R2	1.46	0.38	-0.06	0.218217890235992	0.33
AstC-R1	mirr	1.46	0.38	-0.06	0.218217890235992	0.33
AstC-R1	CG11696	1.46	0.38	-0.06	0.218217890235992	0.33
MYPT-75D	erm	12.72	0.507	-0.17	0.152894157431288	0.6
MYPT-75D	CG14117	9.14	0.507	-0.17	0.152894157431288	0.6
MYPT-75D	vvl	7.1	0.507	-0.17	0.152894157431288	0.6
MYPT-75D	Bx	5.67	0.507	-0.17	0.152894157431288	0.6
MYPT-75D	CG32532	4.31	0.507	-0.17	0.152894157431288	0.6
MYPT-75D	Mes4	4.21	0.507	-0.17	0.152894157431288	0.6
MYPT-75D	pros	2.75	0.507	-0.17	0.152894157431288	0.6
MYPT-75D	RunxB	2.36	0.507	-0.17	0.152894157431288	0.6
MYPT-75D	ap	2.18	0.507	-0.17	0.152894157431288	0.6
MYPT-75D	CG14200	2.13	0.507	-0.17	0.152894157431288	0.6
MYPT-75D	CG9799	2.05	0.507	-0.17	0.152894157431288	0.6
MYPT-75D	CG15011	2.04	0.507	-0.17	0.152894157431288	0.6
MYPT-75D	Elp3	1.82	0.507	-0.17	0.152894157431288	0.6
MYPT-75D	CG11696	1.8	0.507	-0.17	0.152894157431288	0.6
MYPT-75D	bsh	1.78	0.507	-0.17	0.152894157431288	0.6
MYPT-75D	CG4328	1.76	0.507	-0.17	0.152894157431288	0.6
MYPT-75D	Rbsn-5	1.74	0.507	-0.17	0.152894157431288	0.6
MYPT-75D	ph-p	1.72	0.507	-0.17	0.152894157431288	0.6
MYPT-75D	CG1024	1.71	0.507	-0.17	0.152894157431288	0.6
MYPT-75D	Octbeta2R	1.7	0.507	-0.17	0.152894157431288	0.6
MYPT-75D	Mitf	1.69	0.507	-0.17	0.152894157431288	0.6
MYPT-75D	az2	1.62	0.507	-0.17	0.152894157431288	0.6
MYPT-75D	CG8314	1.59	0.507	-0.17	0.152894157431288	0.6
MYPT-75D	Ets65A	1.58	0.507	-0.17	0.152894157431288	0.6
MYPT-75D	CG8319	1.57	0.507	-0.17	0.152894157431288	0.6
MYPT-75D	l(3)mbt	1.53	0.507	-0.17	0.152894157431288	0.6
MYPT-75D	fkh	1.51	0.507	-0.17	0.152894157431288	0.6
MYPT-75D	Taf8	1.51	0.507	-0.17	0.152894157431288	0.6
MYPT-75D	CG7839	1.5	0.507	-0.17	0.152894157431288	0.6
MYPT-75D	ham	1.46	0.507	-0.17	0.152894157431288	0.6
Sgf11	CG3726	6.39	0.112	0.38	0.58974358974359	0.79
Sgf11	oc	4.32	0.112	0.38	0.58974358974359	0.79
Sgf11	Taf8	3.37	0.112	0.38	0.58974358974359	0.79
Sgf11	CG17328	3.15	0.112	0.38	0.58974358974359	0.79
Sgf11	CG5196	3	0.112	0.38	0.58974358974359	0.79
Sgf11	MED25	2.98	0.112	0.38	0.58974358974359	0.79
Sgf11	CG7928	2.86	0.112	0.38	0.58974358974359	0.79
Sgf11	MTA1-like	2.86	0.112	0.38	0.58974358974359	0.79
Sgf11	dmrt99B	2.85	0.112	0.38	0.58974358974359	0.79
Sgf11	Stat92E	2.69	0.112	0.38	0.58974358974359	0.79
Sgf11	fkh	2.63	0.112	0.38	0.58974358974359	0.79
Sgf11	CG34340	2.46	0.112	0.38	0.58974358974359	0.79
Sgf11	Ets97D	2.41	0.112	0.38	0.58974358974359	0.79
Sgf11	sba	2.41	0.112	0.38	0.58974358974359	0.79
Sgf11	CG13894	2.38	0.112	0.38	0.58974358974359	0.79
Sgf11	Mes4	2.31	0.112	0.38	0.58974358974359	0.79
Sgf11	MBD-R2	2.25	0.112	0.38	0.58974358974359	0.79
Sgf11	CG8909	2.22	0.112	0.38	0.58974358974359	0.79
Sgf11	bon	2.17	0.112	0.38	0.58974358974359	0.79
Sgf11	CG30403	2.17	0.112	0.38	0.58974358974359	0.79
Sgf11	CG7386	2.15	0.112	0.38	0.58974358974359	0.79
Sgf11	Taf5	2.14	0.112	0.38	0.58974358974359	0.79
Sgf11	tef	2.14	0.112	0.38	0.58974358974359	0.79
Sgf11	CG10949	2.09	0.112	0.38	0.58974358974359	0.79
Sgf11	Meics	2.05	0.112	0.38	0.58974358974359	0.79
Sgf11	Xpd	2	0.112	0.38	0.58974358974359	0.79
Sgf11	Ravus	1.95	0.112	0.38	0.58974358974359	0.79
Sgf11	pfk	1.89	0.112	0.38	0.58974358974359	0.79
Sgf11	bab1	1.76	0.112	0.38	0.58974358974359	0.79
Sgf11	slim	1.71	0.112	0.38	0.58974358974359	0.79
Nufip	Camta	4.16	0.108	-0.1	0.258198889747161	0.33
Nufip	CG12155	3.57	0.108	-0.1	0.258198889747161	0.33
Nufip	CG11695	2.93	0.108	-0.1	0.258198889747161	0.33
Nufip	Atu	2.69	0.108	-0.1	0.258198889747161	0.33
Nufip	CG32105	2.69	0.108	-0.1	0.258198889747161	0.33
Nufip	Su(z)2	2.62	0.108	-0.1	0.258198889747161	0.33
Nufip	MBD-R2	2.49	0.108	-0.1	0.258198889747161	0.33
Nufip	CG1620	2.43	0.108	-0.1	0.258198889747161	0.33
Nufip	CG7386	2.33	0.108	-0.1	0.258198889747161	0.33
Nufip	Su(var)3-9	2.17	0.108	-0.1	0.258198889747161	0.33
Nufip	ash1	2.15	0.108	-0.1	0.258198889747161	0.33
Nufip	CG9727	2.14	0.108	-0.1	0.258198889747161	0.33
Nufip	CG11723	2.14	0.108	-0.1	0.258198889747161	0.33
Nufip	CG17361	2.07	0.108	-0.1	0.258198889747161	0.33
Nufip	Xpd	2.07	0.108	-0.1	0.258198889747161	0.33
Nufip	Mes4	1.98	0.108	-0.1	0.258198889747161	0.33
Nufip	run	1.95	0.108	-0.1	0.258198889747161	0.33
Nufip	CG9650	1.9	0.108	-0.1	0.258198889747161	0.33
Nufip	E2f2	1.81	0.108	-0.1	0.258198889747161	0.33
Nufip	osa	1.81	0.108	-0.1	0.258198889747161	0.33
Nufip	dmrt99B	1.8	0.108	-0.1	0.258198889747161	0.33
Nufip	Ets65A	1.79	0.108	-0.1	0.258198889747161	0.33
Nufip	Mtp	1.79	0.108	-0.1	0.258198889747161	0.33
Nufip	vvl	1.78	0.108	-0.1	0.258198889747161	0.33
Nufip	Glut4EF	1.74	0.108	-0.1	0.258198889747161	0.33
Nufip	Ssl1	1.72	0.108	-0.1	0.258198889747161	0.33
Nufip	CG11085	1.71	0.108	-0.1	0.258198889747161	0.33
Nufip	Lim3	1.56	0.108	-0.1	0.258198889747161	0.33
Nufip	Atac1	1.48	0.108	-0.1	0.258198889747161	0.33
Nufip	CG12075	1.32	0.108	-0.1	0.258198889747161	0.33
CG14073	CG18619	4.07	0.112	0.41	0.149071198499986	0.6
CG14073	CG18764	3.86	0.112	0.41	0.149071198499986	0.6
CG14073	bs	3.68	0.112	0.41	0.149071198499986	0.6
CG14073	MBD-R2	3.63	0.112	0.41	0.149071198499986	0.6
CG14073	luna	3.56	0.112	0.41	0.149071198499986	0.6
CG14073	Opbp	3.54	0.112	0.41	0.149071198499986	0.6
CG14073	CG8159	3.34	0.112	0.41	0.149071198499986	0.6
CG14073	Rbsn-5	3.33	0.112	0.41	0.149071198499986	0.6
CG14073	CG17802	3.29	0.112	0.41	0.149071198499986	0.6
CG14073	CG12219	3.24	0.112	0.41	0.149071198499986	0.6
CG14073	CG6683	3.02	0.112	0.41	0.149071198499986	0.6
CG14073	CG4854	2.65	0.112	0.41	0.149071198499986	0.6
CG14073	scrt	2.61	0.112	0.41	0.149071198499986	0.6
CG14073	CG31441	2.6	0.112	0.41	0.149071198499986	0.6
CG14073	Ets65A	2.52	0.112	0.41	0.149071198499986	0.6
CG14073	MED15	2.44	0.112	0.41	0.149071198499986	0.6
CG14073	CG3919	2.39	0.112	0.41	0.149071198499986	0.6
CG14073	CG32700	2.35	0.112	0.41	0.149071198499986	0.6
CG14073	Kdm4A	2.3	0.112	0.41	0.149071198499986	0.6
CG14073	Nufip	2.29	0.112	0.41	0.149071198499986	0.6
CG14073	bsh	2.23	0.112	0.41	0.149071198499986	0.6
CG14073	CG13894	2.21	0.112	0.41	0.149071198499986	0.6
CG14073	RpIII128	2.13	0.112	0.41	0.149071198499986	0.6
CG14073	Dip2	2.13	0.112	0.41	0.149071198499986	0.6
CG14073	wdn	2.08	0.112	0.41	0.149071198499986	0.6
CG14073	CG1965	1.92	0.112	0.41	0.149071198499986	0.6
CG14073	CG8319	1.82	0.112	0.41	0.149071198499986	0.6
CG14073	zfh2	1.8	0.112	0.41	0.149071198499986	0.6
CG14073	CG6765	1.79	0.112	0.41	0.149071198499986	0.6
CG14073	Blos1	1.71	0.112	0.41	0.149071198499986	0.6
HipHop	ap	6.46	0.068	0.61	1	0.71
HipHop	Vsx2	5.76	0.068	0.61	1	0.71
HipHop	CG6686	3.6	0.068	0.61	1	0.71
HipHop	Vsx1	3.21	0.068	0.61	1	0.71
HipHop	noc	3.19	0.068	0.61	1	0.71
HipHop	Lim3	3.11	0.068	0.61	1	0.71
HipHop	HLH106	3.09	0.068	0.61	1	0.71
HipHop	Ets97D	3.06	0.068	0.61	1	0.71
HipHop	YL-1	2.98	0.068	0.61	1	0.71
HipHop	scrt	2.77	0.068	0.61	1	0.71
HipHop	dac	2.25	0.068	0.61	1	0.71
HipHop	CG12075	2.08	0.068	0.61	1	0.71
HipHop	CG44247	2.08	0.068	0.61	1	0.71
HipHop	CG9890	2.03	0.068	0.61	1	0.71
HipHop	dm	1.96	0.068	0.61	1	0.71
HipHop	shn	1.94	0.068	0.61	1	0.71
HipHop	CG8216	1.87	0.068	0.61	1	0.71
HipHop	CG11560	1.85	0.068	0.61	1	0.71
HipHop	Cp190	1.82	0.068	0.61	1	0.71
HipHop	Bug22	1.78	0.068	0.61	1	0.71
HipHop	Hr78	1.75	0.068	0.61	1	0.71
HipHop	E2f2	1.73	0.068	0.61	1	0.71
HipHop	pros	1.69	0.068	0.61	1	0.71
HipHop	CG31441	1.66	0.068	0.61	1	0.71
HipHop	Cdc5	1.65	0.068	0.61	1	0.71
HipHop	CG12162	1.65	0.068	0.61	1	0.71
HipHop	zfh2	1.55	0.068	0.61	1	0.71
HipHop	CG8944	1.55	0.068	0.61	1	0.71
HipHop	Tip60	1.48	0.068	0.61	1	0.71
HipHop	CG3065	1.42	0.068	0.61	1	0.71
Blos3	CG14438	5	0.108	0.52	0.333333333333333	0.47
Blos3	CG17568	3.9	0.108	0.52	0.333333333333333	0.47
Blos3	CG12162	3.73	0.108	0.52	0.333333333333333	0.47
Blos3	Elp3	3.09	0.108	0.52	0.333333333333333	0.47
Blos3	CG11456	2.97	0.108	0.52	0.333333333333333	0.47
Blos3	Set2	2.6	0.108	0.52	0.333333333333333	0.47
Blos3	CG6254	2.51	0.108	0.52	0.333333333333333	0.47
Blos3	Usf	2.29	0.108	0.52	0.333333333333333	0.47
Blos3	ph-p	2.18	0.108	0.52	0.333333333333333	0.47
Blos3	NK7.1	2.15	0.108	0.52	0.333333333333333	0.47
Blos3	yem	2.15	0.108	0.52	0.333333333333333	0.47
Blos3	pdm3	2.12	0.108	0.52	0.333333333333333	0.47
Blos3	Kdm2	1.99	0.108	0.52	0.333333333333333	0.47
Blos3	CG12267	1.9	0.108	0.52	0.333333333333333	0.47
Blos3	CG17612	1.85	0.108	0.52	0.333333333333333	0.47
Blos3	ZnT49B	1.85	0.108	0.52	0.333333333333333	0.47
Blos3	lov	1.84	0.108	0.52	0.333333333333333	0.47
Blos3	ct	1.83	0.108	0.52	0.333333333333333	0.47
Blos3	Dll	1.81	0.108	0.52	0.333333333333333	0.47
Blos3	CG8159	1.81	0.108	0.52	0.333333333333333	0.47
Blos3	CG3407	1.81	0.108	0.52	0.333333333333333	0.47
Blos3	ham	1.81	0.108	0.52	0.333333333333333	0.47
Blos3	mip120	1.72	0.108	0.52	0.333333333333333	0.47
Blos3	Mrtf	1.67	0.108	0.52	0.333333333333333	0.47
Blos3	fd59A	1.65	0.108	0.52	0.333333333333333	0.47
Blos3	CG42748	1.63	0.108	0.52	0.333333333333333	0.47
Blos3	CG6689	1.63	0.108	0.52	0.333333333333333	0.47
Blos3	CG31441	1.62	0.108	0.52	0.333333333333333	0.47
Blos3	Mi-2	1.62	0.108	0.52	0.333333333333333	0.47
Blos3	CG11695	1.59	0.108	0.52	0.333333333333333	0.47
Ugt	Spt5	5.56	0.074	0.35	0.29277002188456	0.26
Ugt	wdn	5.11	0.074	0.35	0.29277002188456	0.26
Ugt	CG3815	4.75	0.074	0.35	0.29277002188456	0.26
Ugt	CG18764	4.54	0.074	0.35	0.29277002188456	0.26
Ugt	Mi-2	4.01	0.074	0.35	0.29277002188456	0.26
Ugt	CG11456	4.01	0.074	0.35	0.29277002188456	0.26
Ugt	RpIII128	3.81	0.074	0.35	0.29277002188456	0.26
Ugt	Brd8	3.51	0.074	0.35	0.29277002188456	0.26
Ugt	CG2202	3.49	0.074	0.35	0.29277002188456	0.26
Ugt	CG18619	2.85	0.074	0.35	0.29277002188456	0.26
Ugt	tef	2.81	0.074	0.35	0.29277002188456	0.26
Ugt	Hr46	2.74	0.074	0.35	0.29277002188456	0.26
Ugt	Rbsn-5	2.64	0.074	0.35	0.29277002188456	0.26
Ugt	BtbVII	2.64	0.074	0.35	0.29277002188456	0.26
Ugt	CG11710	2.55	0.074	0.35	0.29277002188456	0.26
Ugt	CG31365	2.51	0.074	0.35	0.29277002188456	0.26
Ugt	CG12104	2.5	0.074	0.35	0.29277002188456	0.26
Ugt	fu2	2.43	0.074	0.35	0.29277002188456	0.26
Ugt	her	2.4	0.074	0.35	0.29277002188456	0.26
Ugt	CG9650	2.32	0.074	0.35	0.29277002188456	0.26
Ugt	ecd	2.32	0.074	0.35	0.29277002188456	0.26
Ugt	Crc	2.25	0.074	0.35	0.29277002188456	0.26
Ugt	CG6654	2.22	0.074	0.35	0.29277002188456	0.26
Ugt	CG1620	2.21	0.074	0.35	0.29277002188456	0.26
Ugt	CG3919	2.17	0.074	0.35	0.29277002188456	0.26
Ugt	danr	2.13	0.074	0.35	0.29277002188456	0.26
Ugt	yem	2.12	0.074	0.35	0.29277002188456	0.26
Ugt	Camta	2.06	0.074	0.35	0.29277002188456	0.26
Ugt	TfAP-2	2.04	0.074	0.35	0.29277002188456	0.26
Ugt	CG7518	2.03	0.074	0.35	0.29277002188456	0.26
CG32204	CG3726	6.61	0.535	0.27	0.333333333333333	0.14
CG32204	dwg	4.86	0.535	0.27	0.333333333333333	0.14
CG32204	CG17802	3.81	0.535	0.27	0.333333333333333	0.14
CG32204	CG8301	3.68	0.535	0.27	0.333333333333333	0.14
CG32204	Brd8	3.61	0.535	0.27	0.333333333333333	0.14
CG32204	Atac2	2.77	0.535	0.27	0.333333333333333	0.14
CG32204	scro	2.75	0.535	0.27	0.333333333333333	0.14
CG32204	zfh2	2.49	0.535	0.27	0.333333333333333	0.14
CG32204	Bx	2.43	0.535	0.27	0.333333333333333	0.14
CG32204	caz	2.4	0.535	0.27	0.333333333333333	0.14
CG32204	Hr46	2.31	0.535	0.27	0.333333333333333	0.14
CG32204	CG11294	2.15	0.535	0.27	0.333333333333333	0.14
CG32204	ph-p	2.15	0.535	0.27	0.333333333333333	0.14
CG32204	MED25	2.05	0.535	0.27	0.333333333333333	0.14
CG32204	CG45071	2.04	0.535	0.27	0.333333333333333	0.14
CG32204	Elp3	1.94	0.535	0.27	0.333333333333333	0.14
CG32204	CG4570	1.91	0.535	0.27	0.333333333333333	0.14
CG32204	CG8909	1.91	0.535	0.27	0.333333333333333	0.14
CG32204	vvl	1.89	0.535	0.27	0.333333333333333	0.14
CG32204	Mrtf	1.88	0.535	0.27	0.333333333333333	0.14
CG32204	Cdc5	1.86	0.535	0.27	0.333333333333333	0.14
CG32204	mute	1.85	0.535	0.27	0.333333333333333	0.14
CG32204	Rbsn-5	1.74	0.535	0.27	0.333333333333333	0.14
CG32204	CG3815	1.72	0.535	0.27	0.333333333333333	0.14
CG32204	stc	1.71	0.535	0.27	0.333333333333333	0.14
CG32204	MED22	1.67	0.535	0.27	0.333333333333333	0.14
CG32204	CG13624	1.53	0.535	0.27	0.333333333333333	0.14
CG32204	bi	1.52	0.535	0.27	0.333333333333333	0.14
CG32204	CG17568	1.52	0.535	0.27	0.333333333333333	0.14
CG32204	CG31388	1.51	0.535	0.27	0.333333333333333	0.14
nkd	Ssrp	8.76	0.38	0.37	0.683130051063973	0.95
nkd	CG10147	6.86	0.38	0.37	0.683130051063973	0.95
nkd	CG1965	4.6	0.38	0.37	0.683130051063973	0.95
nkd	Kdm2	3.97	0.38	0.37	0.683130051063973	0.95
nkd	Cdk8	3.86	0.38	0.37	0.683130051063973	0.95
nkd	esn	3.83	0.38	0.37	0.683130051063973	0.95
nkd	dbr	3.8	0.38	0.37	0.683130051063973	0.95
nkd	Taf2	3.53	0.38	0.37	0.683130051063973	0.95
nkd	CR43671	2.77	0.38	0.37	0.683130051063973	0.95
nkd	bon	2.72	0.38	0.37	0.683130051063973	0.95
nkd	ap	2.7	0.38	0.37	0.683130051063973	0.95
nkd	CG7785	2.59	0.38	0.37	0.683130051063973	0.95
nkd	Atf6	2.54	0.38	0.37	0.683130051063973	0.95
nkd	bab2	2.48	0.38	0.37	0.683130051063973	0.95
nkd	CG17186	2.39	0.38	0.37	0.683130051063973	0.95
nkd	Atf-2	2.33	0.38	0.37	0.683130051063973	0.95
nkd	dm	2.29	0.38	0.37	0.683130051063973	0.95
nkd	CG13624	2.17	0.38	0.37	0.683130051063973	0.95
nkd	CG2875	2.04	0.38	0.37	0.683130051063973	0.95
nkd	dan	1.98	0.38	0.37	0.683130051063973	0.95
nkd	CG10904	1.97	0.38	0.37	0.683130051063973	0.95
nkd	CG10321	1.95	0.38	0.37	0.683130051063973	0.95
nkd	tef	1.95	0.38	0.37	0.683130051063973	0.95
nkd	Mat1	1.95	0.38	0.37	0.683130051063973	0.95
nkd	l(3)mbt	1.94	0.38	0.37	0.683130051063973	0.95
nkd	zfh1	1.92	0.38	0.37	0.683130051063973	0.95
nkd	Mes4	1.91	0.38	0.37	0.683130051063973	0.95
nkd	CG17829	1.9	0.38	0.37	0.683130051063973	0.95
nkd	CG31388	1.89	0.38	0.37	0.683130051063973	0.95
nkd	CG3313	1.86	0.38	0.37	0.683130051063973	0.95
MESR6	Pfk	13.91	0.23	0.58	0.58974358974359	0.29
MESR6	CG3815	7.02	0.23	0.58	0.58974358974359	0.29
MESR6	bab2	6.64	0.23	0.58	0.58974358974359	0.29
MESR6	Crc	6.2	0.23	0.58	0.58974358974359	0.29
MESR6	Cp190	5.82	0.23	0.58	0.58974358974359	0.29
MESR6	stc	4.92	0.23	0.58	0.58974358974359	0.29
MESR6	Bug22	4.57	0.23	0.58	0.58974358974359	0.29
MESR6	Gdi	4.36	0.23	0.58	0.58974358974359	0.29
MESR6	Sry-delta	4.29	0.23	0.58	0.58974358974359	0.29
MESR6	kn	4.09	0.23	0.58	0.58974358974359	0.29
MESR6	Asciz	3.64	0.23	0.58	0.58974358974359	0.29
MESR6	CG5196	3.54	0.23	0.58	0.58974358974359	0.29
MESR6	Cdc5	3.46	0.23	0.58	0.58974358974359	0.29
MESR6	Hr46	3.41	0.23	0.58	0.58974358974359	0.29
MESR6	Mtp	2.94	0.23	0.58	0.58974358974359	0.29
MESR6	CG12155	2.84	0.23	0.58	0.58974358974359	0.29
MESR6	CG12104	2.77	0.23	0.58	0.58974358974359	0.29
MESR6	esn	2.52	0.23	0.58	0.58974358974359	0.29
MESR6	CG2611	2.48	0.23	0.58	0.58974358974359	0.29
MESR6	mod	2.44	0.23	0.58	0.58974358974359	0.29
MESR6	CG14667	2.36	0.23	0.58	0.58974358974359	0.29
MESR6	Taf2	2.35	0.23	0.58	0.58974358974359	0.29
MESR6	TfAP-2	2.35	0.23	0.58	0.58974358974359	0.29
MESR6	CG14200	2.31	0.23	0.58	0.58974358974359	0.29
MESR6	CG17612	2.31	0.23	0.58	0.58974358974359	0.29
MESR6	CG10147	2.3	0.23	0.58	0.58974358974359	0.29
MESR6	stck	2.22	0.23	0.58	0.58974358974359	0.29
MESR6	bsh	2.17	0.23	0.58	0.58974358974359	0.29
MESR6	Tusp	2.15	0.23	0.58	0.58974358974359	0.29
MESR6	Meics	2.14	0.23	0.58	0.58974358974359	0.29
CG10424	CG12104	5.74	0.104	0.4	0.447213595499958	0.75
CG10424	ct	5.26	0.104	0.4	0.447213595499958	0.75
CG10424	CG2889	4.3	0.104	0.4	0.447213595499958	0.75
CG10424	Crc	3.87	0.104	0.4	0.447213595499958	0.75
CG10424	CG14200	3.43	0.104	0.4	0.447213595499958	0.75
CG10424	Mtp	3.09	0.104	0.4	0.447213595499958	0.75
CG10424	elB	3.09	0.104	0.4	0.447213595499958	0.75
CG10424	osa	2.96	0.104	0.4	0.447213595499958	0.75
CG10424	CG5953	2.94	0.104	0.4	0.447213595499958	0.75
CG10424	Zif	2.92	0.104	0.4	0.447213595499958	0.75
CG10424	Dip1	2.85	0.104	0.4	0.447213595499958	0.75
CG10424	CG1407	2.82	0.104	0.4	0.447213595499958	0.75
CG10424	bab1	2.81	0.104	0.4	0.447213595499958	0.75
CG10424	ZnT49B	2.78	0.104	0.4	0.447213595499958	0.75
CG10424	toy	2.7	0.104	0.4	0.447213595499958	0.75
CG10424	Pfk	2.6	0.104	0.4	0.447213595499958	0.75
CG10424	CG13894	2.41	0.104	0.4	0.447213595499958	0.75
CG10424	RpIII128	2.19	0.104	0.4	0.447213595499958	0.75
CG10424	CG18619	2.17	0.104	0.4	0.447213595499958	0.75
CG10424	CG10949	2.15	0.104	0.4	0.447213595499958	0.75
CG10424	az2	2.1	0.104	0.4	0.447213595499958	0.75
CG10424	CG4282	2.07	0.104	0.4	0.447213595499958	0.75
CG10424	CG17328	2.06	0.104	0.4	0.447213595499958	0.75
CG10424	onecut	2.05	0.104	0.4	0.447213595499958	0.75
CG10424	SoxN	2.05	0.104	0.4	0.447213595499958	0.75
CG10424	yem	2	0.104	0.4	0.447213595499958	0.75
CG10424	CG11294	1.97	0.104	0.4	0.447213595499958	0.75
CG10424	CG9727	1.96	0.104	0.4	0.447213595499958	0.75
CG10424	Stat92E	1.94	0.104	0.4	0.447213595499958	0.75
CG10424	dan	1.89	0.104	0.4	0.447213595499958	0.75
CG14082	Dip2	4.02	0.116	0.04	0.333333333333333	0.13
CG14082	Taf5	3.38	0.116	0.04	0.333333333333333	0.13
CG14082	dDpp	2.74	0.116	0.04	0.333333333333333	0.13
CG14082	CG6686	2.31	0.116	0.04	0.333333333333333	0.13
CG14082	hth	1.87	0.116	0.04	0.333333333333333	0.13
CG14082	vdOptix.vdVsx	1.84	0.116	0.04	0.333333333333333	0.13
CG14082	Lpt	1.83	0.116	0.04	0.333333333333333	0.13
CG14082	Dad	1.78	0.116	0.04	0.333333333333333	0.13
CG14082	Scm	1.71	0.116	0.04	0.333333333333333	0.13
CG14082	bab1	1.67	0.116	0.04	0.333333333333333	0.13
CG14082	dbr	1.62	0.116	0.04	0.333333333333333	0.13
CG14082	Tusp	1.58	0.116	0.04	0.333333333333333	0.13
CG14082	elB	1.56	0.116	0.04	0.333333333333333	0.13
CG14082	luna	1.54	0.116	0.04	0.333333333333333	0.13
CG14082	zfh1	1.54	0.116	0.04	0.333333333333333	0.13
CG14082	pita	1.51	0.116	0.04	0.333333333333333	0.13
CG14082	CG7368	1.48	0.116	0.04	0.333333333333333	0.13
CG14082	Elp3	1.38	0.116	0.04	0.333333333333333	0.13
CG14082	Xpd	1.37	0.116	0.04	0.333333333333333	0.13
CG14082	CG11695	1.36	0.116	0.04	0.333333333333333	0.13
CG14082	CG2199	1.35	0.116	0.04	0.333333333333333	0.13
CG14082	dOptix.dVsx	1.33	0.116	0.04	0.333333333333333	0.13
CG14082	CG15011	1.33	0.116	0.04	0.333333333333333	0.13
CG14082	Camta	1.33	0.116	0.04	0.333333333333333	0.13
CG14082	CG17802	1.33	0.116	0.04	0.333333333333333	0.13
CG14082	Hr78	1.33	0.116	0.04	0.333333333333333	0.13
CG14082	onecut	1.31	0.116	0.04	0.333333333333333	0.13
CG14082	CG17806	1.31	0.116	0.04	0.333333333333333	0.13
CG14082	CG12267	1.27	0.116	0.04	0.333333333333333	0.13
CG14082	CG2202	1.24	0.116	0.04	0.333333333333333	0.13
nes	Plzf	9.32	0.105	0.65	1	0.4
nes	br	3.97	0.105	0.65	1	0.4
nes	FoxP	3.68	0.105	0.65	1	0.4
nes	wdn	3.13	0.105	0.65	1	0.4
nes	dom	2.93	0.105	0.65	1	0.4
nes	az2	2.9	0.105	0.65	1	0.4
nes	MED11	2.78	0.105	0.65	1	0.4
nes	CG10631	2.76	0.105	0.65	1	0.4
nes	Spt5	2.75	0.105	0.65	1	0.4
nes	Vsx2	2.66	0.105	0.65	1	0.4
nes	ktub	2.57	0.105	0.65	1	0.4
nes	CG2875	2.5	0.105	0.65	1	0.4
nes	erm	2.4	0.105	0.65	1	0.4
nes	CG6686	2.37	0.105	0.65	1	0.4
nes	CG5033	2.24	0.105	0.65	1	0.4
nes	fkh	2.23	0.105	0.65	1	0.4
nes	Cdc5	2.21	0.105	0.65	1	0.4
nes	CG7839	1.94	0.105	0.65	1	0.4
nes	GATAd	1.94	0.105	0.65	1	0.4
nes	CG15073	1.92	0.105	0.65	1	0.4
nes	CG11456	1.89	0.105	0.65	1	0.4
nes	Kdm2	1.88	0.105	0.65	1	0.4
nes	sim	1.78	0.105	0.65	1	0.4
nes	ap	1.73	0.105	0.65	1	0.4
nes	polybromo	1.7	0.105	0.65	1	0.4
nes	Atu	1.69	0.105	0.65	1	0.4
nes	tj	1.69	0.105	0.65	1	0.4
nes	Hr78	1.68	0.105	0.65	1	0.4
nes	CG32982	1.66	0.105	0.65	1	0.4
nes	Mes4	1.64	0.105	0.65	1	0.4
CG14086	shn	8.2	0.516	0.18	0.382970843102535	0.65
CG14086	erm	6.19	0.516	0.18	0.382970843102535	0.65
CG14086	Mes4	5.1	0.516	0.18	0.382970843102535	0.65
CG14086	luna	4.36	0.516	0.18	0.382970843102535	0.65
CG14086	CG11085	3.5	0.516	0.18	0.382970843102535	0.65
CG14086	CG8216	3.13	0.516	0.18	0.382970843102535	0.65
CG14086	CG17802	3	0.516	0.18	0.382970843102535	0.65
CG14086	Bug22	2.11	0.516	0.18	0.382970843102535	0.65
CG14086	CG9890	2.06	0.516	0.18	0.382970843102535	0.65
CG14086	caz	2	0.516	0.18	0.382970843102535	0.65
CG14086	CG9932	1.93	0.516	0.18	0.382970843102535	0.65
CG14086	CG1792	1.9	0.516	0.18	0.382970843102535	0.65
CG14086	ecd	1.77	0.516	0.18	0.382970843102535	0.65
CG14086	CG8319	1.76	0.516	0.18	0.382970843102535	0.65
CG14086	danr	1.75	0.516	0.18	0.382970843102535	0.65
CG14086	ap	1.68	0.516	0.18	0.382970843102535	0.65
CG14086	CG11317	1.66	0.516	0.18	0.382970843102535	0.65
CG14086	ERR	1.61	0.516	0.18	0.382970843102535	0.65
CG14086	CG11456	1.6	0.516	0.18	0.382970843102535	0.65
CG14086	CG31441	1.53	0.516	0.18	0.382970843102535	0.65
CG14086	CG7928	1.53	0.516	0.18	0.382970843102535	0.65
CG14086	tef	1.52	0.516	0.18	0.382970843102535	0.65
CG14086	bs	1.52	0.516	0.18	0.382970843102535	0.65
CG14086	CG17806	1.52	0.516	0.18	0.382970843102535	0.65
CG14086	Crc	1.48	0.516	0.18	0.382970843102535	0.65
CG14086	CG10147	1.48	0.516	0.18	0.382970843102535	0.65
CG14086	onecut	1.46	0.516	0.18	0.382970843102535	0.65
CG14086	CG11902	1.45	0.516	0.18	0.382970843102535	0.65
CG14086	CG9799	1.45	0.516	0.18	0.382970843102535	0.65
CG14086	Su(var)3-9	1.41	0.516	0.18	0.382970843102535	0.65
CG32206	luna	9.01	0.263	0.59	0.58974358974359	0.33
CG32206	erm	4.27	0.263	0.59	0.58974358974359	0.33
CG32206	ab	4	0.263	0.59	0.58974358974359	0.33
CG32206	CG12219	3.55	0.263	0.59	0.58974358974359	0.33
CG32206	Hr78	3.47	0.263	0.59	0.58974358974359	0.33
CG32206	CG8216	2.9	0.263	0.59	0.58974358974359	0.33
CG32206	CG1792	2.83	0.263	0.59	0.58974358974359	0.33
CG32206	CG44247	2.8	0.263	0.59	0.58974358974359	0.33
CG32206	CG6765	2.75	0.263	0.59	0.58974358974359	0.33
CG32206	YL-1	2.6	0.263	0.59	0.58974358974359	0.33
CG32206	CG15073	2.51	0.263	0.59	0.58974358974359	0.33
CG32206	ham	2.49	0.263	0.59	0.58974358974359	0.33
CG32206	MBD-R2	2.45	0.263	0.59	0.58974358974359	0.33
CG32206	CG6686	2.31	0.263	0.59	0.58974358974359	0.33
CG32206	CG2889	2.25	0.263	0.59	0.58974358974359	0.33
CG32206	kn	2.07	0.263	0.59	0.58974358974359	0.33
CG32206	fd59A	2.03	0.263	0.59	0.58974358974359	0.33
CG32206	Tbp	1.98	0.263	0.59	0.58974358974359	0.33
CG32206	toy	1.96	0.263	0.59	0.58974358974359	0.33
CG32206	CG2129	1.95	0.263	0.59	0.58974358974359	0.33
CG32206	CG31388	1.91	0.263	0.59	0.58974358974359	0.33
CG32206	bab1	1.89	0.263	0.59	0.58974358974359	0.33
CG32206	CG4328	1.85	0.263	0.59	0.58974358974359	0.33
CG32206	stck	1.81	0.263	0.59	0.58974358974359	0.33
CG32206	CG14711	1.81	0.263	0.59	0.58974358974359	0.33
CG32206	Sox21b	1.77	0.263	0.59	0.58974358974359	0.33
CG32206	CG3313	1.74	0.263	0.59	0.58974358974359	0.33
CG32206	scrt	1.72	0.263	0.59	0.58974358974359	0.33
CG32206	Su(z)2	1.7	0.263	0.59	0.58974358974359	0.33
CG32206	CG6654	1.6	0.263	0.59	0.58974358974359	0.33
CG9231	Crc	6.84	0.093	0.32	0.683130051063973	0.68
CG9231	Bug22	5.54	0.093	0.32	0.683130051063973	0.68
CG9231	CG2889	4.62	0.093	0.32	0.683130051063973	0.68
CG9231	Ssrp	3.71	0.093	0.32	0.683130051063973	0.68
CG9231	CG18619	3.4	0.093	0.32	0.683130051063973	0.68
CG9231	fkh	3.07	0.093	0.32	0.683130051063973	0.68
CG9231	Tip60	2.8	0.093	0.32	0.683130051063973	0.68
CG9231	CG15073	2.67	0.093	0.32	0.683130051063973	0.68
CG9231	Hr46	2.45	0.093	0.32	0.683130051063973	0.68
CG9231	az2	2.42	0.093	0.32	0.683130051063973	0.68
CG9231	ab	2.32	0.093	0.32	0.683130051063973	0.68
CG9231	scrt	2.3	0.093	0.32	0.683130051063973	0.68
CG9231	CG14438	2.22	0.093	0.32	0.683130051063973	0.68
CG9231	CG15435	2.18	0.093	0.32	0.683130051063973	0.68
CG9231	NfI	2.06	0.093	0.32	0.683130051063973	0.68
CG9231	CG1965	2.01	0.093	0.32	0.683130051063973	0.68
CG9231	CG8314	1.97	0.093	0.32	0.683130051063973	0.68
CG9231	mod	1.95	0.093	0.32	0.683130051063973	0.68
CG9231	brk	1.9	0.093	0.32	0.683130051063973	0.68
CG9231	Hmx	1.86	0.093	0.32	0.683130051063973	0.68
CG9231	stwl	1.85	0.093	0.32	0.683130051063973	0.68
CG9231	CG12104	1.83	0.093	0.32	0.683130051063973	0.68
CG9231	MEP-1	1.81	0.093	0.32	0.683130051063973	0.68
CG9231	CG13775	1.8	0.093	0.32	0.683130051063973	0.68
CG9231	dac	1.76	0.093	0.32	0.683130051063973	0.68
CG9231	CG18476	1.75	0.093	0.32	0.683130051063973	0.68
CG9231	CG32532	1.69	0.093	0.32	0.683130051063973	0.68
CG9231	CG14667	1.69	0.093	0.32	0.683130051063973	0.68
CG9231	Pcl	1.66	0.093	0.32	0.683130051063973	0.68
CG9231	Stat92E	1.65	0.093	0.32	0.683130051063973	0.68
CG14100	bab2	7.18	0.075	-0.25	0.258198889747161	0.49
CG14100	Pcl	6.41	0.075	-0.25	0.258198889747161	0.49
CG14100	bab1	6.25	0.075	-0.25	0.258198889747161	0.49
CG14100	yem	4.72	0.075	-0.25	0.258198889747161	0.49
CG14100	CG6907	3.91	0.075	-0.25	0.258198889747161	0.49
CG14100	Rfx	2.94	0.075	-0.25	0.258198889747161	0.49
CG14100	E(var)3-9	2.93	0.075	-0.25	0.258198889747161	0.49
CG14100	CG17806	2.92	0.075	-0.25	0.258198889747161	0.49
CG14100	CG1792	2.79	0.075	-0.25	0.258198889747161	0.49
CG14100	CG4282	2.66	0.075	-0.25	0.258198889747161	0.49
CG14100	CG1024	2.61	0.075	-0.25	0.258198889747161	0.49
CG14100	CG15435	2.56	0.075	-0.25	0.258198889747161	0.49
CG14100	Su(z)2	2.43	0.075	-0.25	0.258198889747161	0.49
CG14100	Dll	2.41	0.075	-0.25	0.258198889747161	0.49
CG14100	CG6254	2.37	0.075	-0.25	0.258198889747161	0.49
CG14100	pita	2.26	0.075	-0.25	0.258198889747161	0.49
CG14100	scro	2.25	0.075	-0.25	0.258198889747161	0.49
CG14100	Octbeta2R	2.15	0.075	-0.25	0.258198889747161	0.49
CG14100	CG7928	2.13	0.075	-0.25	0.258198889747161	0.49
CG14100	egg	2.12	0.075	-0.25	0.258198889747161	0.49
CG14100	Sox102F	2.11	0.075	-0.25	0.258198889747161	0.49
CG14100	zfh2	2.1	0.075	-0.25	0.258198889747161	0.49
CG14100	phtf	2.08	0.075	-0.25	0.258198889747161	0.49
CG14100	CG32700	2.08	0.075	-0.25	0.258198889747161	0.49
CG14100	mute	2.07	0.075	-0.25	0.258198889747161	0.49
CG14100	CG33213	2.06	0.075	-0.25	0.258198889747161	0.49
CG14100	CG14667	2.03	0.075	-0.25	0.258198889747161	0.49
CG14100	Cp190	2.02	0.075	-0.25	0.258198889747161	0.49
CG14100	foxo	1.97	0.075	-0.25	0.258198889747161	0.49
CG14100	MED15	1.9	0.075	-0.25	0.258198889747161	0.49
Taf6	Crc	6.52	0.137	0.54	0.29277002188456	0.9
Taf6	CG3995	5.16	0.137	0.54	0.29277002188456	0.9
Taf6	Bx	4.15	0.137	0.54	0.29277002188456	0.9
Taf6	CG1407	3.85	0.137	0.54	0.29277002188456	0.9
Taf6	CG18262	3.12	0.137	0.54	0.29277002188456	0.9
Taf6	CG7386	3.11	0.137	0.54	0.29277002188456	0.9
Taf6	dve	3.01	0.137	0.54	0.29277002188456	0.9
Taf6	ab	2.55	0.137	0.54	0.29277002188456	0.9
Taf6	Kdm4A	2.4	0.137	0.54	0.29277002188456	0.9
Taf6	Rfx	2.29	0.137	0.54	0.29277002188456	0.9
Taf6	CG14438	2.26	0.137	0.54	0.29277002188456	0.9
Taf6	Usf	2.25	0.137	0.54	0.29277002188456	0.9
Taf6	erm	2.13	0.137	0.54	0.29277002188456	0.9
Taf6	pdm3	2.12	0.137	0.54	0.29277002188456	0.9
Taf6	CG10321	2.05	0.137	0.54	0.29277002188456	0.9
Taf6	CG8578	2.04	0.137	0.54	0.29277002188456	0.9
Taf6	Blos1	2.01	0.137	0.54	0.29277002188456	0.9
Taf6	Hr78	1.94	0.137	0.54	0.29277002188456	0.9
Taf6	CG17612	1.94	0.137	0.54	0.29277002188456	0.9
Taf6	dbr	1.91	0.137	0.54	0.29277002188456	0.9
Taf6	CG44002	1.91	0.137	0.54	0.29277002188456	0.9
Taf6	Tbp	1.87	0.137	0.54	0.29277002188456	0.9
Taf6	Su(z)2	1.85	0.137	0.54	0.29277002188456	0.9
Taf6	YL-1	1.83	0.137	0.54	0.29277002188456	0.9
Taf6	CG8301	1.79	0.137	0.54	0.29277002188456	0.9
Taf6	CG11710	1.78	0.137	0.54	0.29277002188456	0.9
Taf6	mod	1.78	0.137	0.54	0.29277002188456	0.9
Taf6	Vsx2	1.77	0.137	0.54	0.29277002188456	0.9
Taf6	CG11695	1.74	0.137	0.54	0.29277002188456	0.9
Taf6	Mtp	1.7	0.137	0.54	0.29277002188456	0.9
Lon	CTPsyn	6.14	0.087	0.74	1	0.55
Lon	CG13894	6.03	0.087	0.74	1	0.55
Lon	Octbeta2R	4.89	0.087	0.74	1	0.55
Lon	Mrtf	4.51	0.087	0.74	1	0.55
Lon	hth	4.26	0.087	0.74	1	0.55
Lon	CG12219	4.03	0.087	0.74	1	0.55
Lon	CG6813	3.72	0.087	0.74	1	0.55
Lon	bab2	3.08	0.087	0.74	1	0.55
Lon	pita	3	0.087	0.74	1	0.55
Lon	Scm	2.9	0.087	0.74	1	0.55
Lon	CG6654	2.55	0.087	0.74	1	0.55
Lon	Sox102F	2.41	0.087	0.74	1	0.55
Lon	Pfk	2.36	0.087	0.74	1	0.55
Lon	CG8909	2.35	0.087	0.74	1	0.55
Lon	Crc	2.32	0.087	0.74	1	0.55
Lon	Blos1	2.29	0.087	0.74	1	0.55
Lon	tup	2.22	0.087	0.74	1	0.55
Lon	dwg	2.21	0.087	0.74	1	0.55
Lon	Atac1	2.11	0.087	0.74	1	0.55
Lon	CG10904	2.03	0.087	0.74	1	0.55
Lon	CG12155	2	0.087	0.74	1	0.55
Lon	tsh	1.98	0.087	0.74	1	0.55
Lon	oc	1.97	0.087	0.74	1	0.55
Lon	HLH106	1.91	0.087	0.74	1	0.55
Lon	CG8319	1.87	0.087	0.74	1	0.55
Lon	Dad	1.82	0.087	0.74	1	0.55
Lon	CG8578	1.74	0.087	0.74	1	0.55
Lon	Rbsn-5	1.74	0.087	0.74	1	0.55
Lon	Mtp	1.74	0.087	0.74	1	0.55
Lon	pros	1.72	0.087	0.74	1	0.55
l(3)76BDm	CG5033	4.56	0.076	0.53	1	0.66
l(3)76BDm	Sry-delta	4.17	0.076	0.53	1	0.66
l(3)76BDm	CG34340	3.04	0.076	0.53	1	0.66
l(3)76BDm	CG18262	3.02	0.076	0.53	1	0.66
l(3)76BDm	toy	2.98	0.076	0.53	1	0.66
l(3)76BDm	SoxN	2.66	0.076	0.53	1	0.66
l(3)76BDm	Crc	2.65	0.076	0.53	1	0.66
l(3)76BDm	Usf	2.59	0.076	0.53	1	0.66
l(3)76BDm	CG14117	2.56	0.076	0.53	1	0.66
l(3)76BDm	Hr46	2.55	0.076	0.53	1	0.66
l(3)76BDm	Cdc5	2.44	0.076	0.53	1	0.66
l(3)76BDm	ab	2.42	0.076	0.53	1	0.66
l(3)76BDm	Dip2	2.26	0.076	0.53	1	0.66
l(3)76BDm	Mat1	2.21	0.076	0.53	1	0.66
l(3)76BDm	Rbsn-5	2.16	0.076	0.53	1	0.66
l(3)76BDm	CG10949	2.16	0.076	0.53	1	0.66
l(3)76BDm	esn	2.04	0.076	0.53	1	0.66
l(3)76BDm	Mes4	2.04	0.076	0.53	1	0.66
l(3)76BDm	Sox21b	2.01	0.076	0.53	1	0.66
l(3)76BDm	Nufip	1.99	0.076	0.53	1	0.66
l(3)76BDm	luna	1.93	0.076	0.53	1	0.66
l(3)76BDm	br	1.92	0.076	0.53	1	0.66
l(3)76BDm	Brf	1.91	0.076	0.53	1	0.66
l(3)76BDm	aop	1.9	0.076	0.53	1	0.66
l(3)76BDm	CG18476	1.9	0.076	0.53	1	0.66
l(3)76BDm	Blos1	1.85	0.076	0.53	1	0.66
l(3)76BDm	stck	1.85	0.076	0.53	1	0.66
l(3)76BDm	CG4328	1.84	0.076	0.53	1	0.66
l(3)76BDm	CG44247	1.81	0.076	0.53	1	0.66
l(3)76BDm	CG8909	1.77	0.076	0.53	1	0.66
wnd	CG11695	6.25	0.067	0.5	0.786795792469443	0.7
wnd	NfI	4.65	0.067	0.5	0.786795792469443	0.7
wnd	Crc	3.72	0.067	0.5	0.786795792469443	0.7
wnd	slim	3.57	0.067	0.5	0.786795792469443	0.7
wnd	her	3.41	0.067	0.5	0.786795792469443	0.7
wnd	pdm3	3.16	0.067	0.5	0.786795792469443	0.7
wnd	CG12155	3.13	0.067	0.5	0.786795792469443	0.7
wnd	CG31388	2.69	0.067	0.5	0.786795792469443	0.7
wnd	Mrtf	2.66	0.067	0.5	0.786795792469443	0.7
wnd	Hr78	2.5	0.067	0.5	0.786795792469443	0.7
wnd	CG8388	2.38	0.067	0.5	0.786795792469443	0.7
wnd	CG18764	2.29	0.067	0.5	0.786795792469443	0.7
wnd	CG4854	2.27	0.067	0.5	0.786795792469443	0.7
wnd	CG10321	2.03	0.067	0.5	0.786795792469443	0.7
wnd	fd59A	1.99	0.067	0.5	0.786795792469443	0.7
wnd	CG9650	1.99	0.067	0.5	0.786795792469443	0.7
wnd	CG45071	1.94	0.067	0.5	0.786795792469443	0.7
wnd	CG42748	1.93	0.067	0.5	0.786795792469443	0.7
wnd	bon	1.92	0.067	0.5	0.786795792469443	0.7
wnd	CG17568	1.9	0.067	0.5	0.786795792469443	0.7
wnd	az2	1.83	0.067	0.5	0.786795792469443	0.7
wnd	pita	1.68	0.067	0.5	0.786795792469443	0.7
wnd	NK7.1	1.61	0.067	0.5	0.786795792469443	0.7
wnd	Mtp	1.6	0.067	0.5	0.786795792469443	0.7
wnd	CG18476	1.58	0.067	0.5	0.786795792469443	0.7
wnd	esn	1.58	0.067	0.5	0.786795792469443	0.7
wnd	caz	1.52	0.067	0.5	0.786795792469443	0.7
wnd	E(var)3-9	1.49	0.067	0.5	0.786795792469443	0.7
wnd	Mat1	1.48	0.067	0.5	0.786795792469443	0.7
wnd	ap	1.48	0.067	0.5	0.786795792469443	0.7
CG14103	Mtp	6.03	0.112	0.67	0.786795792469443	0.31
CG14103	Cdk8	5.26	0.112	0.67	0.786795792469443	0.31
CG14103	Dip2	5.15	0.112	0.67	0.786795792469443	0.31
CG14103	sr	4.37	0.112	0.67	0.786795792469443	0.31
CG14103	Hr78	4.25	0.112	0.67	0.786795792469443	0.31
CG14103	Crc	4.13	0.112	0.67	0.786795792469443	0.31
CG14103	Bka	3.73	0.112	0.67	0.786795792469443	0.31
CG14103	fu2	3.32	0.112	0.67	0.786795792469443	0.31
CG14103	mod	3.27	0.112	0.67	0.786795792469443	0.31
CG14103	danr	3.26	0.112	0.67	0.786795792469443	0.31
CG14103	Usf	3.07	0.112	0.67	0.786795792469443	0.31
CG14103	CG30403	2.76	0.112	0.67	0.786795792469443	0.31
CG14103	ecd	2.61	0.112	0.67	0.786795792469443	0.31
CG14103	MED30	2.54	0.112	0.67	0.786795792469443	0.31
CG14103	dm	2.54	0.112	0.67	0.786795792469443	0.31
CG14103	zfh1	2.51	0.112	0.67	0.786795792469443	0.31
CG14103	hang	2.51	0.112	0.67	0.786795792469443	0.31
CG14103	pfk	2.49	0.112	0.67	0.786795792469443	0.31
CG14103	Rbsn-5	2.47	0.112	0.67	0.786795792469443	0.31
CG14103	CG2889	2.47	0.112	0.67	0.786795792469443	0.31
CG14103	HLH106	2.42	0.112	0.67	0.786795792469443	0.31
CG14103	fkh	2.35	0.112	0.67	0.786795792469443	0.31
CG14103	Su(var)3-9	2.34	0.112	0.67	0.786795792469443	0.31
CG14103	tj	2.17	0.112	0.67	0.786795792469443	0.31
CG14103	Plzf	2.11	0.112	0.67	0.786795792469443	0.31
CG14103	Atac2	2.01	0.112	0.67	0.786795792469443	0.31
CG14103	esn	1.97	0.112	0.67	0.786795792469443	0.31
CG14103	Sox21b	1.95	0.112	0.67	0.786795792469443	0.31
CG14103	Hr46	1.95	0.112	0.67	0.786795792469443	0.31
CG14103	CG1620	1.95	0.112	0.67	0.786795792469443	0.31
CG14104	YL-1	6.17	0.109	-0.55	-0.0666666666666667	0.91
CG14104	hth	5.17	0.109	-0.55	-0.0666666666666667	0.91
CG14104	Ravus	4.7	0.109	-0.55	-0.0666666666666667	0.91
CG14104	CG10321	3.86	0.109	-0.55	-0.0666666666666667	0.91
CG14104	CG34149	3.62	0.109	-0.55	-0.0666666666666667	0.91
CG14104	sba	3.29	0.109	-0.55	-0.0666666666666667	0.91
CG14104	TH1	3.1	0.109	-0.55	-0.0666666666666667	0.91
CG14104	Vsx1	3.05	0.109	-0.55	-0.0666666666666667	0.91
CG14104	CG11294	2.85	0.109	-0.55	-0.0666666666666667	0.91
CG14104	TfIIFbeta	2.79	0.109	-0.55	-0.0666666666666667	0.91
CG14104	CrebA	2.77	0.109	-0.55	-0.0666666666666667	0.91
CG14104	ct	2.55	0.109	-0.55	-0.0666666666666667	0.91
CG14104	sr	2.49	0.109	-0.55	-0.0666666666666667	0.91
CG14104	CG32700	2.35	0.109	-0.55	-0.0666666666666667	0.91
CG14104	TfAP-2	2.32	0.109	-0.55	-0.0666666666666667	0.91
CG14104	bab1	2.18	0.109	-0.55	-0.0666666666666667	0.91
CG14104	CG3065	2.12	0.109	-0.55	-0.0666666666666667	0.91
CG14104	aop	2.11	0.109	-0.55	-0.0666666666666667	0.91
CG14104	CG17806	2.06	0.109	-0.55	-0.0666666666666667	0.91
CG14104	hbn	2.04	0.109	-0.55	-0.0666666666666667	0.91
CG14104	CG18476	2	0.109	-0.55	-0.0666666666666667	0.91
CG14104	Rabex-5	1.97	0.109	-0.55	-0.0666666666666667	0.91
CG14104	FoxP	1.89	0.109	-0.55	-0.0666666666666667	0.91
CG14104	Cp190	1.86	0.109	-0.55	-0.0666666666666667	0.91
CG14104	toy	1.84	0.109	-0.55	-0.0666666666666667	0.91
CG14104	CG5033	1.8	0.109	-0.55	-0.0666666666666667	0.91
CG14104	Fen1	1.8	0.109	-0.55	-0.0666666666666667	0.91
CG14104	Dip1	1.79	0.109	-0.55	-0.0666666666666667	0.91
CG14104	CG10949	1.77	0.109	-0.55	-0.0666666666666667	0.91
CG14104	tio	1.76	0.109	-0.55	-0.0666666666666667	0.91
CG32221	ash1	9.2	0.081	0.1	0.683130051063973	0.79
CG32221	CG32105	5.84	0.081	0.1	0.683130051063973	0.79
CG32221	CG42748	5.3	0.081	0.1	0.683130051063973	0.79
CG32221	mod	4	0.081	0.1	0.683130051063973	0.79
CG32221	shn	3.64	0.081	0.1	0.683130051063973	0.79
CG32221	CG10949	3.56	0.081	0.1	0.683130051063973	0.79
CG32221	CG17612	3.04	0.081	0.1	0.683130051063973	0.79
CG32221	CG44002	3.03	0.081	0.1	0.683130051063973	0.79
CG32221	FoxP	2.82	0.081	0.1	0.683130051063973	0.79
CG32221	jing	2.66	0.081	0.1	0.683130051063973	0.79
CG32221	CG7785	2.6	0.081	0.1	0.683130051063973	0.79
CG32221	Lpt	2.54	0.081	0.1	0.683130051063973	0.79
CG32221	ERR	2.32	0.081	0.1	0.683130051063973	0.79
CG32221	tup	2.16	0.081	0.1	0.683130051063973	0.79
CG32221	CG1620	2.09	0.081	0.1	0.683130051063973	0.79
CG32221	Atf6	2.06	0.081	0.1	0.683130051063973	0.79
CG32221	CG2889	1.96	0.081	0.1	0.683130051063973	0.79
CG32221	hng2	1.96	0.081	0.1	0.683130051063973	0.79
CG32221	CG12299	1.81	0.081	0.1	0.683130051063973	0.79
CG32221	Opbp	1.72	0.081	0.1	0.683130051063973	0.79
CG32221	Asciz	1.65	0.081	0.1	0.683130051063973	0.79
CG32221	br	1.63	0.081	0.1	0.683130051063973	0.79
CG32221	elB	1.6	0.081	0.1	0.683130051063973	0.79
CG32221	Kdm2	1.58	0.081	0.1	0.683130051063973	0.79
CG32221	CG17568	1.51	0.081	0.1	0.683130051063973	0.79
CG32221	bab1	1.5	0.081	0.1	0.683130051063973	0.79
CG32221	toy	1.49	0.081	0.1	0.683130051063973	0.79
CG32221	dOptix	1.45	0.081	0.1	0.683130051063973	0.79
CG32221	bs	1.44	0.081	0.1	0.683130051063973	0.79
CG32221	Su(var)3-9	1.44	0.081	0.1	0.683130051063973	0.79
kto	Octbeta2R	4.72	0.055	-0.34	0.2	0.43
kto	CG10904	3.73	0.055	-0.34	0.2	0.43
kto	sage	3.49	0.055	-0.34	0.2	0.43
kto	CG11294	3.2	0.055	-0.34	0.2	0.43
kto	CG17806	3.17	0.055	-0.34	0.2	0.43
kto	Ssrp	2.48	0.055	-0.34	0.2	0.43
kto	elB	2.43	0.055	-0.34	0.2	0.43
kto	phtf	2.37	0.055	-0.34	0.2	0.43
kto	CG8314	2.27	0.055	-0.34	0.2	0.43
kto	CG7518	2.25	0.055	-0.34	0.2	0.43
kto	hng2	2.2	0.055	-0.34	0.2	0.43
kto	Lim3	2.14	0.055	-0.34	0.2	0.43
kto	kn	2.14	0.055	-0.34	0.2	0.43
kto	Set2	2.09	0.055	-0.34	0.2	0.43
kto	Sry-delta	1.99	0.055	-0.34	0.2	0.43
kto	CG14667	1.98	0.055	-0.34	0.2	0.43
kto	tsh	1.95	0.055	-0.34	0.2	0.43
kto	Cdk8	1.94	0.055	-0.34	0.2	0.43
kto	TfIIFbeta	1.92	0.055	-0.34	0.2	0.43
kto	NfI	1.92	0.055	-0.34	0.2	0.43
kto	CG2889	1.87	0.055	-0.34	0.2	0.43
kto	dOptix.dVsx	1.85	0.055	-0.34	0.2	0.43
kto	CG1792	1.84	0.055	-0.34	0.2	0.43
kto	FoxP	1.83	0.055	-0.34	0.2	0.43
kto	dmrt99B	1.77	0.055	-0.34	0.2	0.43
kto	CG32700	1.76	0.055	-0.34	0.2	0.43
kto	erm	1.76	0.055	-0.34	0.2	0.43
kto	CG3995	1.74	0.055	-0.34	0.2	0.43
kto	Hmx	1.7	0.055	-0.34	0.2	0.43
kto	Ssl1	1.7	0.055	-0.34	0.2	0.43
Papss	MED11	7.42	0.136	0.08	0.174077655955698	0.38
Papss	lov	5.06	0.136	0.08	0.174077655955698	0.38
Papss	CG15435	4.87	0.136	0.08	0.174077655955698	0.38
Papss	CG6813	4.43	0.136	0.08	0.174077655955698	0.38
Papss	bsh	4.18	0.136	0.08	0.174077655955698	0.38
Papss	MED25	2.87	0.136	0.08	0.174077655955698	0.38
Papss	CG8159	2.73	0.136	0.08	0.174077655955698	0.38
Papss	her	2.71	0.136	0.08	0.174077655955698	0.38
Papss	MED30	2.61	0.136	0.08	0.174077655955698	0.38
Papss	CG11970	2.58	0.136	0.08	0.174077655955698	0.38
Papss	Su(z)2	2.44	0.136	0.08	0.174077655955698	0.38
Papss	Su(var)3-7	2.32	0.136	0.08	0.174077655955698	0.38
Papss	CG8950	2.12	0.136	0.08	0.174077655955698	0.38
Papss	Kdm4A	2.11	0.136	0.08	0.174077655955698	0.38
Papss	dbr	2.06	0.136	0.08	0.174077655955698	0.38
Papss	Taf5	1.99	0.136	0.08	0.174077655955698	0.38
Papss	Fen1	1.99	0.136	0.08	0.174077655955698	0.38
Papss	Ets97D	1.95	0.136	0.08	0.174077655955698	0.38
Papss	Taf2	1.91	0.136	0.08	0.174077655955698	0.38
Papss	CG6765	1.83	0.136	0.08	0.174077655955698	0.38
Papss	CG14200	1.79	0.136	0.08	0.174077655955698	0.38
Papss	CG4328	1.68	0.136	0.08	0.174077655955698	0.38
Papss	dmrt99B	1.66	0.136	0.08	0.174077655955698	0.38
Papss	ZnT49B	1.66	0.136	0.08	0.174077655955698	0.38
Papss	hang	1.65	0.136	0.08	0.174077655955698	0.38
Papss	CG3726	1.57	0.136	0.08	0.174077655955698	0.38
Papss	Mtp	1.55	0.136	0.08	0.174077655955698	0.38
Papss	danr	1.53	0.136	0.08	0.174077655955698	0.38
Papss	CG3919	1.52	0.136	0.08	0.174077655955698	0.38
Papss	CG7386	1.52	0.136	0.08	0.174077655955698	0.38
Su(Tpl)	CG5953	5.83	0.142	0.49	0.382970843102535	0.7
Su(Tpl)	CG2202	5.33	0.142	0.49	0.382970843102535	0.7
Su(Tpl)	mld	4.88	0.142	0.49	0.382970843102535	0.7
Su(Tpl)	CG7368	4.02	0.142	0.49	0.382970843102535	0.7
Su(Tpl)	Dip1	3.29	0.142	0.49	0.382970843102535	0.7
Su(Tpl)	Zif	3.29	0.142	0.49	0.382970843102535	0.7
Su(Tpl)	Tip60	3.17	0.142	0.49	0.382970843102535	0.7
Su(Tpl)	CG6254	3.02	0.142	0.49	0.382970843102535	0.7
Su(Tpl)	CG11560	2.87	0.142	0.49	0.382970843102535	0.7
Su(Tpl)	egg	2.31	0.142	0.49	0.382970843102535	0.7
Su(Tpl)	vvl	2.31	0.142	0.49	0.382970843102535	0.7
Su(Tpl)	CG33213	2.12	0.142	0.49	0.382970843102535	0.7
Su(Tpl)	dbr	2.01	0.142	0.49	0.382970843102535	0.7
Su(Tpl)	aop	1.99	0.142	0.49	0.382970843102535	0.7
Su(Tpl)	CG14117	1.98	0.142	0.49	0.382970843102535	0.7
Su(Tpl)	Spt5	1.94	0.142	0.49	0.382970843102535	0.7
Su(Tpl)	noc	1.86	0.142	0.49	0.382970843102535	0.7
Su(Tpl)	CG10147	1.86	0.142	0.49	0.382970843102535	0.7
Su(Tpl)	SoxN	1.77	0.142	0.49	0.382970843102535	0.7
Su(Tpl)	CG2199	1.77	0.142	0.49	0.382970843102535	0.7
Su(Tpl)	CG11970	1.74	0.142	0.49	0.382970843102535	0.7
Su(Tpl)	Glut4EF	1.74	0.142	0.49	0.382970843102535	0.7
Su(Tpl)	CG6654	1.67	0.142	0.49	0.382970843102535	0.7
Su(Tpl)	ash1	1.64	0.142	0.49	0.382970843102535	0.7
Su(Tpl)	Mat1	1.58	0.142	0.49	0.382970843102535	0.7
Su(Tpl)	CG12219	1.55	0.142	0.49	0.382970843102535	0.7
Su(Tpl)	dve	1.53	0.142	0.49	0.382970843102535	0.7
Su(Tpl)	Mrtf	1.52	0.142	0.49	0.382970843102535	0.7
Su(Tpl)	dac	1.51	0.142	0.49	0.382970843102535	0.7
Su(Tpl)	mTTF	1.51	0.142	0.49	0.382970843102535	0.7
CR32218	CG3815	5.46	0.063	0.77	1	0.47
CR32218	lov	4.07	0.063	0.77	1	0.47
CR32218	CG12162	2.88	0.063	0.77	1	0.47
CR32218	ktub	2.72	0.063	0.77	1	0.47
CR32218	Sox21b	2.59	0.063	0.77	1	0.47
CR32218	CG44002	2.43	0.063	0.77	1	0.47
CR32218	pdm3	2.43	0.063	0.77	1	0.47
CR32218	Dad	2.24	0.063	0.77	1	0.47
CR32218	Nufip	2.23	0.063	0.77	1	0.47
CR32218	CG34149	2.22	0.063	0.77	1	0.47
CR32218	CG11902	2.17	0.063	0.77	1	0.47
CR32218	Mes4	1.99	0.063	0.77	1	0.47
CR32218	CG7518	1.95	0.063	0.77	1	0.47
CR32218	CG42748	1.92	0.063	0.77	1	0.47
CR32218	Sry-delta	1.9	0.063	0.77	1	0.47
CR32218	hng2	1.86	0.063	0.77	1	0.47
CR32218	CG5953	1.8	0.063	0.77	1	0.47
CR32218	CG2875	1.79	0.063	0.77	1	0.47
CR32218	GATAd	1.78	0.063	0.77	1	0.47
CR32218	CG9727	1.74	0.063	0.77	1	0.47
CR32218	Dip1	1.73	0.063	0.77	1	0.47
CR32218	CG7368	1.73	0.063	0.77	1	0.47
CR32218	fu2	1.72	0.063	0.77	1	0.47
CR32218	CG31365	1.67	0.063	0.77	1	0.47
CR32218	Cp190	1.66	0.063	0.77	1	0.47
CR32218	CG10147	1.66	0.063	0.77	1	0.47
CR32218	MED22	1.62	0.063	0.77	1	0.47
CR32218	CG13624	1.58	0.063	0.77	1	0.47
CR32218	Atf-2	1.58	0.063	0.77	1	0.47
CR32218	apt	1.54	0.063	0.77	1	0.47
Mtr3	GATAd	4.77	0.056	-0.1	0.382970843102535	0.47
Mtr3	Octbeta2R	4.73	0.056	-0.1	0.382970843102535	0.47
Mtr3	CG42748	3.58	0.056	-0.1	0.382970843102535	0.47
Mtr3	CG17361	3.35	0.056	-0.1	0.382970843102535	0.47
Mtr3	CG6689	3	0.056	-0.1	0.382970843102535	0.47
Mtr3	Nufip	2.9	0.056	-0.1	0.382970843102535	0.47
Mtr3	CG12267	2.67	0.056	-0.1	0.382970843102535	0.47
Mtr3	CG10631	2.35	0.056	-0.1	0.382970843102535	0.47
Mtr3	osa	2.26	0.056	-0.1	0.382970843102535	0.47
Mtr3	mip120	2.07	0.056	-0.1	0.382970843102535	0.47
Mtr3	CG11398	2.03	0.056	-0.1	0.382970843102535	0.47
Mtr3	hang	2.03	0.056	-0.1	0.382970843102535	0.47
Mtr3	jing	2.02	0.056	-0.1	0.382970843102535	0.47
Mtr3	az2	2.02	0.056	-0.1	0.382970843102535	0.47
Mtr3	Xpd	1.76	0.056	-0.1	0.382970843102535	0.47
Mtr3	CG9932	1.75	0.056	-0.1	0.382970843102535	0.47
Mtr3	run	1.74	0.056	-0.1	0.382970843102535	0.47
Mtr3	fru	1.73	0.056	-0.1	0.382970843102535	0.47
Mtr3	NfI	1.66	0.056	-0.1	0.382970843102535	0.47
Mtr3	CG10904	1.63	0.056	-0.1	0.382970843102535	0.47
Mtr3	CG11902	1.6	0.056	-0.1	0.382970843102535	0.47
Mtr3	MED11	1.59	0.056	-0.1	0.382970843102535	0.47
Mtr3	MED15	1.58	0.056	-0.1	0.382970843102535	0.47
Mtr3	Lpt	1.53	0.056	-0.1	0.382970843102535	0.47
Mtr3	CG12162	1.44	0.056	-0.1	0.382970843102535	0.47
Mtr3	Lmpt	1.41	0.056	-0.1	0.382970843102535	0.47
Mtr3	whole_OPC	1.39	0.056	-0.1	0.382970843102535	0.47
Mtr3	bab2	1.39	0.056	-0.1	0.382970843102535	0.47
Mtr3	CG4570	1.37	0.056	-0.1	0.382970843102535	0.47
Mtr3	Ssrp	1.37	0.056	-0.1	0.382970843102535	0.47
Ac76E	CG32700	11.48	0.078	0.19	0.53748384988657	0.54
Ac76E	Tusp	7.41	0.078	0.19	0.53748384988657	0.54
Ac76E	CG8216	6.56	0.078	0.19	0.53748384988657	0.54
Ac76E	Mtp	4.91	0.078	0.19	0.53748384988657	0.54
Ac76E	CG6808	3.91	0.078	0.19	0.53748384988657	0.54
Ac76E	noc	2.14	0.078	0.19	0.53748384988657	0.54
Ac76E	MBD-R2	2.08	0.078	0.19	0.53748384988657	0.54
Ac76E	CG6654	2.04	0.078	0.19	0.53748384988657	0.54
Ac76E	CG11902	1.92	0.078	0.19	0.53748384988657	0.54
Ac76E	CG17612	1.87	0.078	0.19	0.53748384988657	0.54
Ac76E	CG11085	1.81	0.078	0.19	0.53748384988657	0.54
Ac76E	egg	1.79	0.078	0.19	0.53748384988657	0.54
Ac76E	CG11710	1.76	0.078	0.19	0.53748384988657	0.54
Ac76E	CG9305	1.75	0.078	0.19	0.53748384988657	0.54
Ac76E	Taf5	1.72	0.078	0.19	0.53748384988657	0.54
Ac76E	CG1620	1.68	0.078	0.19	0.53748384988657	0.54
Ac76E	Tip60	1.59	0.078	0.19	0.53748384988657	0.54
Ac76E	Dll	1.57	0.078	0.19	0.53748384988657	0.54
Ac76E	CG11317	1.5	0.078	0.19	0.53748384988657	0.54
Ac76E	stwl	1.46	0.078	0.19	0.53748384988657	0.54
Ac76E	Sox21b	1.46	0.078	0.19	0.53748384988657	0.54
Ac76E	CG17806	1.43	0.078	0.19	0.53748384988657	0.54
Ac76E	apt	1.42	0.078	0.19	0.53748384988657	0.54
Ac76E	CG3407	1.38	0.078	0.19	0.53748384988657	0.54
Ac76E	Dip1	1.36	0.078	0.19	0.53748384988657	0.54
Ac76E	l(3)mbt	1.32	0.078	0.19	0.53748384988657	0.54
Ac76E	CG14438	1.28	0.078	0.19	0.53748384988657	0.54
Ac76E	D	1.26	0.078	0.19	0.53748384988657	0.54
Ac76E	Cdc5	1.26	0.078	0.19	0.53748384988657	0.54
Ac76E	run	1.25	0.078	0.19	0.53748384988657	0.54
CG14182	CG8159	11.4	0.134	0.37	0.53748384988657	0.54
CG14182	CG2202	9.63	0.134	0.37	0.53748384988657	0.54
CG14182	lov	6.57	0.134	0.37	0.53748384988657	0.54
CG14182	Taf5	5.7	0.134	0.37	0.53748384988657	0.54
CG14182	CG8388	4.33	0.134	0.37	0.53748384988657	0.54
CG14182	E2f2	3.89	0.134	0.37	0.53748384988657	0.54
CG14182	yem	3.79	0.134	0.37	0.53748384988657	0.54
CG14182	CG3919	3.79	0.134	0.37	0.53748384988657	0.54
CG14182	Nufip	3.63	0.134	0.37	0.53748384988657	0.54
CG14182	CG17802	3.11	0.134	0.37	0.53748384988657	0.54
CG14182	aop	3.06	0.134	0.37	0.53748384988657	0.54
CG14182	shn	2.92	0.134	0.37	0.53748384988657	0.54
CG14182	Sox102F	2.89	0.134	0.37	0.53748384988657	0.54
CG14182	NK7.1	2.82	0.134	0.37	0.53748384988657	0.54
CG14182	sba	2.78	0.134	0.37	0.53748384988657	0.54
CG14182	NfI	2.77	0.134	0.37	0.53748384988657	0.54
CG14182	dbr	2.63	0.134	0.37	0.53748384988657	0.54
CG14182	luna	2.57	0.134	0.37	0.53748384988657	0.54
CG14182	sr	2.45	0.134	0.37	0.53748384988657	0.54
CG14182	scro	2.37	0.134	0.37	0.53748384988657	0.54
CG14182	CG44002	2.3	0.134	0.37	0.53748384988657	0.54
CG14182	ecd	2.19	0.134	0.37	0.53748384988657	0.54
CG14182	CG42748	2.17	0.134	0.37	0.53748384988657	0.54
CG14182	CG10631	2.17	0.134	0.37	0.53748384988657	0.54
CG14182	kn	2.16	0.134	0.37	0.53748384988657	0.54
CG14182	CG1792	2.13	0.134	0.37	0.53748384988657	0.54
CG14182	CrebA	2.09	0.134	0.37	0.53748384988657	0.54
CG14182	CG12267	2.07	0.134	0.37	0.53748384988657	0.54
CG14182	CG5033	2.05	0.134	0.37	0.53748384988657	0.54
CG14182	CG11294	2.04	0.134	0.37	0.53748384988657	0.54
kug	CG8159	3.72	0.324	0.5	0.712525303194425	0.65
kug	noc	3.3	0.324	0.5	0.712525303194425	0.65
kug	CG2875	3.26	0.324	0.5	0.712525303194425	0.65
kug	Ssrp	3.18	0.324	0.5	0.712525303194425	0.65
kug	caz	3.09	0.324	0.5	0.712525303194425	0.65
kug	shn	3.08	0.324	0.5	0.712525303194425	0.65
kug	Dad	3.08	0.324	0.5	0.712525303194425	0.65
kug	E2f2	3	0.324	0.5	0.712525303194425	0.65
kug	scro	2.95	0.324	0.5	0.712525303194425	0.65
kug	CG17186	2.85	0.324	0.5	0.712525303194425	0.65
kug	CG8578	2.78	0.324	0.5	0.712525303194425	0.65
kug	Camta	2.72	0.324	0.5	0.712525303194425	0.65
kug	jing	2.62	0.324	0.5	0.712525303194425	0.65
kug	CrebA	2.51	0.324	0.5	0.712525303194425	0.65
kug	Atf-2	2.46	0.324	0.5	0.712525303194425	0.65
kug	CG5196	2.44	0.324	0.5	0.712525303194425	0.65
kug	MED4	2.25	0.324	0.5	0.712525303194425	0.65
kug	Rfx	2.24	0.324	0.5	0.712525303194425	0.65
kug	Vsx1	2.16	0.324	0.5	0.712525303194425	0.65
kug	polybromo	2.15	0.324	0.5	0.712525303194425	0.65
kug	MED22	2.14	0.324	0.5	0.712525303194425	0.65
kug	CG2889	2.06	0.324	0.5	0.712525303194425	0.65
kug	Hr46	2.02	0.324	0.5	0.712525303194425	0.65
kug	CG18476	1.9	0.324	0.5	0.712525303194425	0.65
kug	lov	1.81	0.324	0.5	0.712525303194425	0.65
kug	TfAP-2	1.71	0.324	0.5	0.712525303194425	0.65
kug	Brf	1.69	0.324	0.5	0.712525303194425	0.65
kug	CG2199	1.66	0.324	0.5	0.712525303194425	0.65
kug	CG11710	1.64	0.324	0.5	0.712525303194425	0.65
kug	ERR	1.63	0.324	0.5	0.712525303194425	0.65
CG14183	CG7386	7.22	0.051	-0.02	0.382970843102535	0.59
CG14183	CG13775	5.8	0.051	-0.02	0.382970843102535	0.59
CG14183	E2f2	4.6	0.051	-0.02	0.382970843102535	0.59
CG14183	CG8909	4.48	0.051	-0.02	0.382970843102535	0.59
CG14183	CG6765	4.45	0.051	-0.02	0.382970843102535	0.59
CG14183	ph-p	3.57	0.051	-0.02	0.382970843102535	0.59
CG14183	Nufip	3.51	0.051	-0.02	0.382970843102535	0.59
CG14183	caz	3.33	0.051	-0.02	0.382970843102535	0.59
CG14183	stc	3.08	0.051	-0.02	0.382970843102535	0.59
CG14183	Vsx1	2.67	0.051	-0.02	0.382970843102535	0.59
CG14183	Su(z)2	2.6	0.051	-0.02	0.382970843102535	0.59
CG14183	CG14438	2.33	0.051	-0.02	0.382970843102535	0.59
CG14183	CG12162	2.32	0.051	-0.02	0.382970843102535	0.59
CG14183	hth	2.32	0.051	-0.02	0.382970843102535	0.59
CG14183	fd59A	2.24	0.051	-0.02	0.382970843102535	0.59
CG14183	sage	2.22	0.051	-0.02	0.382970843102535	0.59
CG14183	kn	2.05	0.051	-0.02	0.382970843102535	0.59
CG14183	CG6813	2	0.051	-0.02	0.382970843102535	0.59
CG14183	svp	1.99	0.051	-0.02	0.382970843102535	0.59
CG14183	MED25	1.98	0.051	-0.02	0.382970843102535	0.59
CG14183	CTPsyn	1.94	0.051	-0.02	0.382970843102535	0.59
CG14183	MED11	1.87	0.051	-0.02	0.382970843102535	0.59
CG14183	Stat92E	1.83	0.051	-0.02	0.382970843102535	0.59
CG14183	CG11414	1.82	0.051	-0.02	0.382970843102535	0.59
CG14183	CG3065	1.73	0.051	-0.02	0.382970843102535	0.59
CG14183	Taf2	1.72	0.051	-0.02	0.382970843102535	0.59
CG14183	CG3726	1.71	0.051	-0.02	0.382970843102535	0.59
CG14183	oc	1.64	0.051	-0.02	0.382970843102535	0.59
CG14183	CG18476	1.61	0.051	-0.02	0.382970843102535	0.59
CG14183	tio	1.6	0.051	-0.02	0.382970843102535	0.59
sNPF-R	elB	7.14	0.429	0.63	0.683130051063973	1
sNPF-R	CG45071	4.68	0.429	0.63	0.683130051063973	1
sNPF-R	SoxN	4.46	0.429	0.63	0.683130051063973	1
sNPF-R	TfAP-2	3.8	0.429	0.63	0.683130051063973	1
sNPF-R	CG11294	3.23	0.429	0.63	0.683130051063973	1
sNPF-R	Sox21b	3.16	0.429	0.63	0.683130051063973	1
sNPF-R	CG12075	3	0.429	0.63	0.683130051063973	1
sNPF-R	ct	2.59	0.429	0.63	0.683130051063973	1
sNPF-R	ham	2.58	0.429	0.63	0.683130051063973	1
sNPF-R	ap	2.2	0.429	0.63	0.683130051063973	1
sNPF-R	fd59A	2.12	0.429	0.63	0.683130051063973	1
sNPF-R	Dll	2.1	0.429	0.63	0.683130051063973	1
sNPF-R	danr	2.04	0.429	0.63	0.683130051063973	1
sNPF-R	pita	2.02	0.429	0.63	0.683130051063973	1
sNPF-R	Hmx	2	0.429	0.63	0.683130051063973	1
sNPF-R	esn	1.96	0.429	0.63	0.683130051063973	1
sNPF-R	CG8578	1.89	0.429	0.63	0.683130051063973	1
sNPF-R	CG32105	1.85	0.429	0.63	0.683130051063973	1
sNPF-R	CG12162	1.85	0.429	0.63	0.683130051063973	1
sNPF-R	CG18265	1.82	0.429	0.63	0.683130051063973	1
sNPF-R	MTA1-like	1.8	0.429	0.63	0.683130051063973	1
sNPF-R	CG14117	1.79	0.429	0.63	0.683130051063973	1
sNPF-R	CG5953	1.79	0.429	0.63	0.683130051063973	1
sNPF-R	CG18619	1.78	0.429	0.63	0.683130051063973	1
sNPF-R	MED25	1.76	0.429	0.63	0.683130051063973	1
sNPF-R	Scm	1.75	0.429	0.63	0.683130051063973	1
sNPF-R	CG6808	1.64	0.429	0.63	0.683130051063973	1
sNPF-R	CG15365	1.62	0.429	0.63	0.683130051063973	1
sNPF-R	E(var)3-9	1.59	0.429	0.63	0.683130051063973	1
sNPF-R	CG13624	1.54	0.429	0.63	0.683130051063973	1
CG14186	CG8944	8.33	0.067	0.4	0.2	0.24
CG14186	brk	3.57	0.067	0.4	0.2	0.24
CG14186	nerfin-1	3.55	0.067	0.4	0.2	0.24
CG14186	bs	3.54	0.067	0.4	0.2	0.24
CG14186	Cdk8	3.43	0.067	0.4	0.2	0.24
CG14186	Mitf	2.74	0.067	0.4	0.2	0.24
CG14186	aop	2.72	0.067	0.4	0.2	0.24
CG14186	CG6686	2.67	0.067	0.4	0.2	0.24
CG14186	her	2.55	0.067	0.4	0.2	0.24
CG14186	CG8314	2.45	0.067	0.4	0.2	0.24
CG14186	Brf	2.38	0.067	0.4	0.2	0.24
CG14186	D	2.28	0.067	0.4	0.2	0.24
CG14186	Fen1	2.22	0.067	0.4	0.2	0.24
CG14186	Atac2	2.21	0.067	0.4	0.2	0.24
CG14186	CG11414	2.2	0.067	0.4	0.2	0.24
CG14186	svp	2.17	0.067	0.4	0.2	0.24
CG14186	mirr	2.14	0.067	0.4	0.2	0.24
CG14186	zfh1	2.1	0.067	0.4	0.2	0.24
CG14186	NK7.1	2.04	0.067	0.4	0.2	0.24
CG14186	Dip2	2.03	0.067	0.4	0.2	0.24
CG14186	toy	1.91	0.067	0.4	0.2	0.24
CG14186	MEP-1	1.84	0.067	0.4	0.2	0.24
CG14186	CG18262	1.83	0.067	0.4	0.2	0.24
CG14186	Tusp	1.81	0.067	0.4	0.2	0.24
CG14186	scrt	1.73	0.067	0.4	0.2	0.24
CG14186	NfI	1.7	0.067	0.4	0.2	0.24
CG14186	Mrtf	1.63	0.067	0.4	0.2	0.24
CG14186	CrebA	1.62	0.067	0.4	0.2	0.24
CG14186	Pfk	1.6	0.067	0.4	0.2	0.24
CG14186	Plzf	1.6	0.067	0.4	0.2	0.24
gig	CG3995	7.12	0.027	-0.09	0.29277002188456	0.3
gig	dwg	6.77	0.027	-0.09	0.29277002188456	0.3
gig	MTA1-like	3.44	0.027	-0.09	0.29277002188456	0.3
gig	CG6254	3.16	0.027	-0.09	0.29277002188456	0.3
gig	CG34149	3.05	0.027	-0.09	0.29277002188456	0.3
gig	Nufip	3.03	0.027	-0.09	0.29277002188456	0.3
gig	egg	3.02	0.027	-0.09	0.29277002188456	0.3
gig	CG7556	2.89	0.027	-0.09	0.29277002188456	0.3
gig	Mat1	2.78	0.027	-0.09	0.29277002188456	0.3
gig	CG14438	2.47	0.027	-0.09	0.29277002188456	0.3
gig	CG10209	2.46	0.027	-0.09	0.29277002188456	0.3
gig	Ssl1	2.27	0.027	-0.09	0.29277002188456	0.3
gig	Dll	2.27	0.027	-0.09	0.29277002188456	0.3
gig	CTPsyn	2.21	0.027	-0.09	0.29277002188456	0.3
gig	NK7.1	2.2	0.027	-0.09	0.29277002188456	0.3
gig	CG33213	2.18	0.027	-0.09	0.29277002188456	0.3
gig	CG13894	2.18	0.027	-0.09	0.29277002188456	0.3
gig	PHDP	2.17	0.027	-0.09	0.29277002188456	0.3
gig	CG44247	2.09	0.027	-0.09	0.29277002188456	0.3
gig	dm	2.09	0.027	-0.09	0.29277002188456	0.3
gig	CG7839	2.07	0.027	-0.09	0.29277002188456	0.3
gig	her	2.02	0.027	-0.09	0.29277002188456	0.3
gig	wdn	1.99	0.027	-0.09	0.29277002188456	0.3
gig	CG18619	1.97	0.027	-0.09	0.29277002188456	0.3
gig	CG8909	1.93	0.027	-0.09	0.29277002188456	0.3
gig	BtbVII	1.92	0.027	-0.09	0.29277002188456	0.3
gig	CG12219	1.9	0.027	-0.09	0.29277002188456	0.3
gig	Plzf	1.87	0.027	-0.09	0.29277002188456	0.3
gig	CG18764	1.81	0.027	-0.09	0.29277002188456	0.3
gig	Hmx	1.81	0.027	-0.09	0.29277002188456	0.3
CG42674	CG1620	7.31	0.36	0.18	0.372104203767625	0.28
CG42674	CG11317	3.59	0.36	0.18	0.372104203767625	0.28
CG42674	caz	3.06	0.36	0.18	0.372104203767625	0.28
CG42674	ey	2.95	0.36	0.18	0.372104203767625	0.28
CG42674	CG32982	2.82	0.36	0.18	0.372104203767625	0.28
CG42674	Xpd	2.59	0.36	0.18	0.372104203767625	0.28
CG42674	lov	2.42	0.36	0.18	0.372104203767625	0.28
CG42674	CG9890	2.36	0.36	0.18	0.372104203767625	0.28
CG42674	kn	2.3	0.36	0.18	0.372104203767625	0.28
CG42674	CG7556	2.26	0.36	0.18	0.372104203767625	0.28
CG42674	svp	2.21	0.36	0.18	0.372104203767625	0.28
CG42674	CG44002	2.19	0.36	0.18	0.372104203767625	0.28
CG42674	TfAP-2	2.13	0.36	0.18	0.372104203767625	0.28
CG42674	toy	2.11	0.36	0.18	0.372104203767625	0.28
CG42674	Dad	2.1	0.36	0.18	0.372104203767625	0.28
CG42674	luna	2.08	0.36	0.18	0.372104203767625	0.28
CG42674	Atu	2.05	0.36	0.18	0.372104203767625	0.28
CG42674	hng2	2.01	0.36	0.18	0.372104203767625	0.28
CG42674	hang	2.01	0.36	0.18	0.372104203767625	0.28
CG42674	CG2889	2	0.36	0.18	0.372104203767625	0.28
CG42674	CG45071	1.82	0.36	0.18	0.372104203767625	0.28
CG42674	CG7785	1.78	0.36	0.18	0.372104203767625	0.28
CG42674	CG7818	1.77	0.36	0.18	0.372104203767625	0.28
CG42674	Mrtf	1.77	0.36	0.18	0.372104203767625	0.28
CG42674	CG10904	1.76	0.36	0.18	0.372104203767625	0.28
CG42674	dm	1.75	0.36	0.18	0.372104203767625	0.28
CG42674	CG4707	1.71	0.36	0.18	0.372104203767625	0.28
CG42674	MED22	1.65	0.36	0.18	0.372104203767625	0.28
CG42674	ash1	1.62	0.36	0.18	0.372104203767625	0.28
CG42674	egg	1.61	0.36	0.18	0.372104203767625	0.28
Su(var)3-3	CG4282	5.58	0.081	0.33	0.683130051063973	0.72
Su(var)3-3	CG3919	5.3	0.081	0.33	0.683130051063973	0.72
Su(var)3-3	Cdc5	4.52	0.081	0.33	0.683130051063973	0.72
Su(var)3-3	caz	3.34	0.081	0.33	0.683130051063973	0.72
Su(var)3-3	Camta	3.24	0.081	0.33	0.683130051063973	0.72
Su(var)3-3	CG18619	3.12	0.081	0.33	0.683130051063973	0.72
Su(var)3-3	Bx	3.07	0.081	0.33	0.683130051063973	0.72
Su(var)3-3	CG8319	2.65	0.081	0.33	0.683130051063973	0.72
Su(var)3-3	Brf	2.61	0.081	0.33	0.683130051063973	0.72
Su(var)3-3	Vsx2	2.54	0.081	0.33	0.683130051063973	0.72
Su(var)3-3	CG44002	2.54	0.081	0.33	0.683130051063973	0.72
Su(var)3-3	CG6907	2.42	0.081	0.33	0.683130051063973	0.72
Su(var)3-3	brk	2.35	0.081	0.33	0.683130051063973	0.72
Su(var)3-3	Set2	2.27	0.081	0.33	0.683130051063973	0.72
Su(var)3-3	MBD-R2	2.26	0.081	0.33	0.683130051063973	0.72
Su(var)3-3	CG1663	2.26	0.081	0.33	0.683130051063973	0.72
Su(var)3-3	CG7368	2.21	0.081	0.33	0.683130051063973	0.72
Su(var)3-3	mld	2.19	0.081	0.33	0.683130051063973	0.72
Su(var)3-3	CG13775	2.18	0.081	0.33	0.683130051063973	0.72
Su(var)3-3	CG8909	2.18	0.081	0.33	0.683130051063973	0.72
Su(var)3-3	ktub	2.04	0.081	0.33	0.683130051063973	0.72
Su(var)3-3	erm	2.02	0.081	0.33	0.683130051063973	0.72
Su(var)3-3	CG7818	2.01	0.081	0.33	0.683130051063973	0.72
Su(var)3-3	CG15365	2.01	0.081	0.33	0.683130051063973	0.72
Su(var)3-3	CG7556	2.01	0.081	0.33	0.683130051063973	0.72
Su(var)3-3	fd59A	1.93	0.081	0.33	0.683130051063973	0.72
Su(var)3-3	tup	1.89	0.081	0.33	0.683130051063973	0.72
Su(var)3-3	Stat92E	1.85	0.081	0.33	0.683130051063973	0.72
Su(var)3-3	CG8159	1.83	0.081	0.33	0.683130051063973	0.72
Su(var)3-3	CG11085	1.8	0.081	0.33	0.683130051063973	0.72
gogo	FoxP	6.81	0.168	0.55	0.487950036474267	0.69
gogo	luna	5.63	0.168	0.55	0.487950036474267	0.69
gogo	ct	4.51	0.168	0.55	0.487950036474267	0.69
gogo	CG14117	3.44	0.168	0.55	0.487950036474267	0.69
gogo	Atf6	3.16	0.168	0.55	0.487950036474267	0.69
gogo	CG8216	3.02	0.168	0.55	0.487950036474267	0.69
gogo	CG11317	2.72	0.168	0.55	0.487950036474267	0.69
gogo	CG7818	2.51	0.168	0.55	0.487950036474267	0.69
gogo	Kdm2	2.42	0.168	0.55	0.487950036474267	0.69
gogo	CG11723	2.38	0.168	0.55	0.487950036474267	0.69
gogo	l(3)mbt	2.33	0.168	0.55	0.487950036474267	0.69
gogo	TH1	2.23	0.168	0.55	0.487950036474267	0.69
gogo	CG11696	2.21	0.168	0.55	0.487950036474267	0.69
gogo	CG4707	2.17	0.168	0.55	0.487950036474267	0.69
gogo	CG17802	2.09	0.168	0.55	0.487950036474267	0.69
gogo	ap	2.06	0.168	0.55	0.487950036474267	0.69
gogo	Bka	2.03	0.168	0.55	0.487950036474267	0.69
gogo	Rabex-5	2.02	0.168	0.55	0.487950036474267	0.69
gogo	svp	1.99	0.168	0.55	0.487950036474267	0.69
gogo	bab2	1.97	0.168	0.55	0.487950036474267	0.69
gogo	bab1	1.95	0.168	0.55	0.487950036474267	0.69
gogo	Crc	1.94	0.168	0.55	0.487950036474267	0.69
gogo	onecut	1.86	0.168	0.55	0.487950036474267	0.69
gogo	aop	1.85	0.168	0.55	0.487950036474267	0.69
gogo	erm	1.84	0.168	0.55	0.487950036474267	0.69
gogo	Dh44-R2	1.76	0.168	0.55	0.487950036474267	0.69
gogo	bsh	1.75	0.168	0.55	0.487950036474267	0.69
gogo	Pbp45	1.73	0.168	0.55	0.487950036474267	0.69
gogo	CG1663	1.72	0.168	0.55	0.487950036474267	0.69
gogo	Rfx	1.71	0.168	0.55	0.487950036474267	0.69
FRG1	Mtp	7.77	0.112	0.25	0.53748384988657	0.64
FRG1	danr	6.47	0.112	0.25	0.53748384988657	0.64
FRG1	CG31441	5.19	0.112	0.25	0.53748384988657	0.64
FRG1	Ravus	4.63	0.112	0.25	0.53748384988657	0.64
FRG1	mod	4.17	0.112	0.25	0.53748384988657	0.64
FRG1	toy	4.1	0.112	0.25	0.53748384988657	0.64
FRG1	CG4707	3.26	0.112	0.25	0.53748384988657	0.64
FRG1	CG31365	3.15	0.112	0.25	0.53748384988657	0.64
FRG1	CG8909	3.1	0.112	0.25	0.53748384988657	0.64
FRG1	ph-p	2.98	0.112	0.25	0.53748384988657	0.64
FRG1	CG13775	2.94	0.112	0.25	0.53748384988657	0.64
FRG1	CG6765	2.91	0.112	0.25	0.53748384988657	0.64
FRG1	Set2	2.77	0.112	0.25	0.53748384988657	0.64
FRG1	CG8301	2.69	0.112	0.25	0.53748384988657	0.64
FRG1	FoxP	2.59	0.112	0.25	0.53748384988657	0.64
FRG1	sim	2.52	0.112	0.25	0.53748384988657	0.64
FRG1	l(3)mbt	2.5	0.112	0.25	0.53748384988657	0.64
FRG1	MED4	2.45	0.112	0.25	0.53748384988657	0.64
FRG1	CG11723	2.42	0.112	0.25	0.53748384988657	0.64
FRG1	bon	2.39	0.112	0.25	0.53748384988657	0.64
FRG1	Cdk8	2.39	0.112	0.25	0.53748384988657	0.64
FRG1	Ets65A	2.37	0.112	0.25	0.53748384988657	0.64
FRG1	CG30403	2.33	0.112	0.25	0.53748384988657	0.64
FRG1	apt	2.29	0.112	0.25	0.53748384988657	0.64
FRG1	CG14200	2.18	0.112	0.25	0.53748384988657	0.64
FRG1	CG6808	2.18	0.112	0.25	0.53748384988657	0.64
FRG1	Dip2	2.18	0.112	0.25	0.53748384988657	0.64
FRG1	dan	2.06	0.112	0.25	0.53748384988657	0.64
FRG1	CG11085	2.03	0.112	0.25	0.53748384988657	0.64
FRG1	CG11902	2.01	0.112	0.25	0.53748384988657	0.64
Pex23	CG7839	4.01	0.055	0.28	0.333333333333333	0.33
Pex23	CG12267	3.62	0.055	0.28	0.333333333333333	0.33
Pex23	CG15073	3.61	0.055	0.28	0.333333333333333	0.33
Pex23	CTPsyn	3.54	0.055	0.28	0.333333333333333	0.33
Pex23	CG8944	3.5	0.055	0.28	0.333333333333333	0.33
Pex23	Mitf	3.2	0.055	0.28	0.333333333333333	0.33
Pex23	CG8578	2.92	0.055	0.28	0.333333333333333	0.33
Pex23	CG45071	2.82	0.055	0.28	0.333333333333333	0.33
Pex23	Pbp45	2.7	0.055	0.28	0.333333333333333	0.33
Pex23	CG33213	2.6	0.055	0.28	0.333333333333333	0.33
Pex23	CG1620	2.58	0.055	0.28	0.333333333333333	0.33
Pex23	CG8301	2.49	0.055	0.28	0.333333333333333	0.33
Pex23	Zif	2.48	0.055	0.28	0.333333333333333	0.33
Pex23	Meics	2.46	0.055	0.28	0.333333333333333	0.33
Pex23	CG3995	2.45	0.055	0.28	0.333333333333333	0.33
Pex23	Camta	2.4	0.055	0.28	0.333333333333333	0.33
Pex23	Hr46	2.29	0.055	0.28	0.333333333333333	0.33
Pex23	Tbp	2.26	0.055	0.28	0.333333333333333	0.33
Pex23	CG2889	2.23	0.055	0.28	0.333333333333333	0.33
Pex23	CG14711	2.07	0.055	0.28	0.333333333333333	0.33
Pex23	Opbp	2.03	0.055	0.28	0.333333333333333	0.33
Pex23	Taf2	2.01	0.055	0.28	0.333333333333333	0.33
Pex23	Cdc5	1.88	0.055	0.28	0.333333333333333	0.33
Pex23	phtf	1.84	0.055	0.28	0.333333333333333	0.33
Pex23	CG9932	1.79	0.055	0.28	0.333333333333333	0.33
Pex23	su(Hw)	1.78	0.055	0.28	0.333333333333333	0.33
Pex23	mod	1.7	0.055	0.28	0.333333333333333	0.33
Pex23	Brf	1.69	0.055	0.28	0.333333333333333	0.33
Pex23	Cp190	1.68	0.055	0.28	0.333333333333333	0.33
Pex23	CG14200	1.68	0.055	0.28	0.333333333333333	0.33
CG6597	pfk	7.84	0.123	0.43	0.447213595499958	0.72
CG6597	Atac1	7.12	0.123	0.43	0.447213595499958	0.72
CG6597	CG17806	5.7	0.123	0.43	0.447213595499958	0.72
CG6597	PHDP	3.15	0.123	0.43	0.447213595499958	0.72
CG6597	CG30403	3.12	0.123	0.43	0.447213595499958	0.72
CG6597	Rabex-5	3.04	0.123	0.43	0.447213595499958	0.72
CG6597	CG17568	2.73	0.123	0.43	0.447213595499958	0.72
CG6597	dan	2.73	0.123	0.43	0.447213595499958	0.72
CG6597	Atf6	2.47	0.123	0.43	0.447213595499958	0.72
CG6597	Bx	2.23	0.123	0.43	0.447213595499958	0.72
CG6597	CG7368	2.1	0.123	0.43	0.447213595499958	0.72
CG6597	CG8319	2.02	0.123	0.43	0.447213595499958	0.72
CG6597	tup	2.02	0.123	0.43	0.447213595499958	0.72
CG6597	CG9932	1.98	0.123	0.43	0.447213595499958	0.72
CG6597	hang	1.96	0.123	0.43	0.447213595499958	0.72
CG6597	vOptix	1.82	0.123	0.43	0.447213595499958	0.72
CG6597	CG11398	1.8	0.123	0.43	0.447213595499958	0.72
CG6597	CG13775	1.77	0.123	0.43	0.447213595499958	0.72
CG6597	CG11902	1.74	0.123	0.43	0.447213595499958	0.72
CG6597	Ets97D	1.74	0.123	0.43	0.447213595499958	0.72
CG6597	CG42748	1.65	0.123	0.43	0.447213595499958	0.72
CG6597	Set2	1.61	0.123	0.43	0.447213595499958	0.72
CG6597	fu2	1.47	0.123	0.43	0.447213595499958	0.72
CG6597	NK7.1	1.44	0.123	0.43	0.447213595499958	0.72
CG6597	vdVsx	1.41	0.123	0.43	0.447213595499958	0.72
CG6597	Scm	1.38	0.123	0.43	0.447213595499958	0.72
CG6597	ecd	1.36	0.123	0.43	0.447213595499958	0.72
CG6597	MED22	1.31	0.123	0.43	0.447213595499958	0.72
CG6597	CG3815	1.29	0.123	0.43	0.447213595499958	0.72
CG6597	egg	1.28	0.123	0.43	0.447213595499958	0.72
Rbbp5	stwl	4.84	0.09	0.04	0.258198889747161	0.82
Rbbp5	ecd	4.72	0.09	0.04	0.258198889747161	0.82
Rbbp5	CG1407	3.65	0.09	0.04	0.258198889747161	0.82
Rbbp5	CG10631	3.39	0.09	0.04	0.258198889747161	0.82
Rbbp5	fru	3.29	0.09	0.04	0.258198889747161	0.82
Rbbp5	stc	3.13	0.09	0.04	0.258198889747161	0.82
Rbbp5	ERR	3.06	0.09	0.04	0.258198889747161	0.82
Rbbp5	CG12155	2.91	0.09	0.04	0.258198889747161	0.82
Rbbp5	CG6689	2.91	0.09	0.04	0.258198889747161	0.82
Rbbp5	Usf	2.88	0.09	0.04	0.258198889747161	0.82
Rbbp5	CG3995	2.51	0.09	0.04	0.258198889747161	0.82
Rbbp5	slim	2.42	0.09	0.04	0.258198889747161	0.82
Rbbp5	CG34149	2.39	0.09	0.04	0.258198889747161	0.82
Rbbp5	CG15073	2.25	0.09	0.04	0.258198889747161	0.82
Rbbp5	BtbVII	2.22	0.09	0.04	0.258198889747161	0.82
Rbbp5	dve	2.21	0.09	0.04	0.258198889747161	0.82
Rbbp5	CG31441	2.08	0.09	0.04	0.258198889747161	0.82
Rbbp5	CG8216	2.04	0.09	0.04	0.258198889747161	0.82
Rbbp5	CG8301	2.04	0.09	0.04	0.258198889747161	0.82
Rbbp5	CG13775	2.02	0.09	0.04	0.258198889747161	0.82
Rbbp5	CG8578	2	0.09	0.04	0.258198889747161	0.82
Rbbp5	CG31365	1.92	0.09	0.04	0.258198889747161	0.82
Rbbp5	CG6813	1.89	0.09	0.04	0.258198889747161	0.82
Rbbp5	dwg	1.84	0.09	0.04	0.258198889747161	0.82
Rbbp5	su(Hw)	1.82	0.09	0.04	0.258198889747161	0.82
Rbbp5	Lim3	1.75	0.09	0.04	0.258198889747161	0.82
Rbbp5	CG7987	1.62	0.09	0.04	0.258198889747161	0.82
Rbbp5	CG15011	1.61	0.09	0.04	0.258198889747161	0.82
Rbbp5	Vsx1	1.57	0.09	0.04	0.258198889747161	0.82
Rbbp5	scro	1.55	0.09	0.04	0.258198889747161	0.82
CG5618	Opbp	7.32	0.082	-0.22	0.149071198499986	0.07
CG5618	MED30	4.06	0.082	-0.22	0.149071198499986	0.07
CG5618	CG1024	3.24	0.082	-0.22	0.149071198499986	0.07
CG5618	CG8159	3.13	0.082	-0.22	0.149071198499986	0.07
CG5618	CG6254	3.07	0.082	-0.22	0.149071198499986	0.07
CG5618	mod	3.06	0.082	-0.22	0.149071198499986	0.07
CG5618	CG4328	2.92	0.082	-0.22	0.149071198499986	0.07
CG5618	vdDpp	2.76	0.082	-0.22	0.149071198499986	0.07
CG5618	fru	2.33	0.082	-0.22	0.149071198499986	0.07
CG5618	jing	2.3	0.082	-0.22	0.149071198499986	0.07
CG5618	tsh	2.28	0.082	-0.22	0.149071198499986	0.07
CG5618	CG7839	2.25	0.082	-0.22	0.149071198499986	0.07
CG5618	Vsx1	2.21	0.082	-0.22	0.149071198499986	0.07
CG5618	Mrtf	2.11	0.082	-0.22	0.149071198499986	0.07
CG5618	CG42748	2.08	0.082	-0.22	0.149071198499986	0.07
CG5618	Atac2	2.05	0.082	-0.22	0.149071198499986	0.07
CG5618	pros	1.97	0.082	-0.22	0.149071198499986	0.07
CG5618	Kdm2	1.89	0.082	-0.22	0.149071198499986	0.07
CG5618	CG6765	1.88	0.082	-0.22	0.149071198499986	0.07
CG5618	Stat92E	1.84	0.082	-0.22	0.149071198499986	0.07
CG5618	CG8314	1.84	0.082	-0.22	0.149071198499986	0.07
CG5618	CG10321	1.73	0.082	-0.22	0.149071198499986	0.07
CG5618	phtf	1.72	0.082	-0.22	0.149071198499986	0.07
CG5618	Hr46	1.71	0.082	-0.22	0.149071198499986	0.07
CG5618	Lmpt	1.7	0.082	-0.22	0.149071198499986	0.07
CG5618	NK7.1	1.68	0.082	-0.22	0.149071198499986	0.07
CG5618	CG8944	1.58	0.082	-0.22	0.149071198499986	0.07
CG5618	hng2	1.58	0.082	-0.22	0.149071198499986	0.07
CG5618	E(var)3-9	1.51	0.082	-0.22	0.149071198499986	0.07
CG5618	Brd8	1.48	0.082	-0.22	0.149071198499986	0.07
CG5498	CG4282	6.84	0.052	-0.37	0.149071198499986	0.21
CG5498	CG7987	4.17	0.052	-0.37	0.149071198499986	0.21
CG5498	CG17568	4.16	0.052	-0.37	0.149071198499986	0.21
CG5498	dwg	3.97	0.052	-0.37	0.149071198499986	0.21
CG5498	CG17186	3.85	0.052	-0.37	0.149071198499986	0.21
CG5498	CG4854	3.42	0.052	-0.37	0.149071198499986	0.21
CG5498	CG12162	3.28	0.052	-0.37	0.149071198499986	0.21
CG5498	Opbp	3.21	0.052	-0.37	0.149071198499986	0.21
CG5498	Dip1	2.6	0.052	-0.37	0.149071198499986	0.21
CG5498	luna	2.55	0.052	-0.37	0.149071198499986	0.21
CG5498	CG14438	2.34	0.052	-0.37	0.149071198499986	0.21
CG5498	Scm	2.2	0.052	-0.37	0.149071198499986	0.21
CG5498	Rfx	2.16	0.052	-0.37	0.149071198499986	0.21
CG5498	scro	2.14	0.052	-0.37	0.149071198499986	0.21
CG5498	egg	2.11	0.052	-0.37	0.149071198499986	0.21
CG5498	wdn	2.03	0.052	-0.37	0.149071198499986	0.21
CG5498	CG11723	2.02	0.052	-0.37	0.149071198499986	0.21
CG5498	CG7518	1.96	0.052	-0.37	0.149071198499986	0.21
CG5498	Atac1	1.9	0.052	-0.37	0.149071198499986	0.21
CG5498	CG8301	1.85	0.052	-0.37	0.149071198499986	0.21
CG5498	hng2	1.75	0.052	-0.37	0.149071198499986	0.21
CG5498	Glut4EF	1.65	0.052	-0.37	0.149071198499986	0.21
CG5498	CG31388	1.65	0.052	-0.37	0.149071198499986	0.21
CG5498	yem	1.65	0.052	-0.37	0.149071198499986	0.21
CG5498	ab	1.62	0.052	-0.37	0.149071198499986	0.21
CG5498	CG5196	1.61	0.052	-0.37	0.149071198499986	0.21
CG5498	CG2129	1.56	0.052	-0.37	0.149071198499986	0.21
CG5498	CG7928	1.54	0.052	-0.37	0.149071198499986	0.21
CG5498	vDpp.vOptix	1.53	0.052	-0.37	0.149071198499986	0.21
CG5498	CG32532	1.53	0.052	-0.37	0.149071198499986	0.21
fbl	CG3313	7.8	0.122	0.51	0.0975900072948533	0.17
fbl	CG3407	6.09	0.122	0.51	0.0975900072948533	0.17
fbl	CG12155	5.31	0.122	0.51	0.0975900072948533	0.17
fbl	CG34149	5.22	0.122	0.51	0.0975900072948533	0.17
fbl	Sry-delta	4.96	0.122	0.51	0.0975900072948533	0.17
fbl	stck	4.61	0.122	0.51	0.0975900072948533	0.17
fbl	sima	3.91	0.122	0.51	0.0975900072948533	0.17
fbl	dom	3.22	0.122	0.51	0.0975900072948533	0.17
fbl	CG31441	3.18	0.122	0.51	0.0975900072948533	0.17
fbl	Cdc5	3.05	0.122	0.51	0.0975900072948533	0.17
fbl	CG14438	2.93	0.122	0.51	0.0975900072948533	0.17
fbl	Glut4EF	2.91	0.122	0.51	0.0975900072948533	0.17
fbl	br	2.82	0.122	0.51	0.0975900072948533	0.17
fbl	hng2	2.73	0.122	0.51	0.0975900072948533	0.17
fbl	Bug22	2.66	0.122	0.51	0.0975900072948533	0.17
fbl	tup	2.56	0.122	0.51	0.0975900072948533	0.17
fbl	ab	2.54	0.122	0.51	0.0975900072948533	0.17
fbl	TfIIFbeta	2.51	0.122	0.51	0.0975900072948533	0.17
fbl	bs	2.5	0.122	0.51	0.0975900072948533	0.17
fbl	CG10321	2.47	0.122	0.51	0.0975900072948533	0.17
fbl	mTTF	2.33	0.122	0.51	0.0975900072948533	0.17
fbl	E2f2	2.31	0.122	0.51	0.0975900072948533	0.17
fbl	CG11723	2.26	0.122	0.51	0.0975900072948533	0.17
fbl	Ets97D	2.24	0.122	0.51	0.0975900072948533	0.17
fbl	CG17186	2.17	0.122	0.51	0.0975900072948533	0.17
fbl	dac	2.15	0.122	0.51	0.0975900072948533	0.17
fbl	Tusp	2.15	0.122	0.51	0.0975900072948533	0.17
fbl	CG9305	2.14	0.122	0.51	0.0975900072948533	0.17
fbl	Sox102F	2.11	0.122	0.51	0.0975900072948533	0.17
fbl	Atu	2.05	0.122	0.51	0.0975900072948533	0.17
CR43944	Rbsn-5	5.34	0.048	-0.36	0.149071198499986	0.16
CR43944	ecd	5.25	0.048	-0.36	0.149071198499986	0.16
CR43944	Lmpt	4.43	0.048	-0.36	0.149071198499986	0.16
CR43944	bon	4.41	0.048	-0.36	0.149071198499986	0.16
CR43944	caz	4.4	0.048	-0.36	0.149071198499986	0.16
CR43944	fuss	3.86	0.048	-0.36	0.149071198499986	0.16
CR43944	CG11695	3.5	0.048	-0.36	0.149071198499986	0.16
CR43944	CG11414	3.41	0.048	-0.36	0.149071198499986	0.16
CR43944	CG2129	3.22	0.048	-0.36	0.149071198499986	0.16
CR43944	ph-p	3.13	0.048	-0.36	0.149071198499986	0.16
CR43944	CG18262	3	0.048	-0.36	0.149071198499986	0.16
CR43944	CG17186	2.8	0.048	-0.36	0.149071198499986	0.16
CR43944	danr	2.76	0.048	-0.36	0.149071198499986	0.16
CR43944	CG3815	2.68	0.048	-0.36	0.149071198499986	0.16
CR43944	dm	2.64	0.048	-0.36	0.149071198499986	0.16
CR43944	jing	2.53	0.048	-0.36	0.149071198499986	0.16
CR43944	CG2202	2.35	0.048	-0.36	0.149071198499986	0.16
CR43944	HLH106	2.15	0.048	-0.36	0.149071198499986	0.16
CR43944	sr	2.15	0.048	-0.36	0.149071198499986	0.16
CR43944	MBD-R2	2.08	0.048	-0.36	0.149071198499986	0.16
CR43944	E2f2	2.02	0.048	-0.36	0.149071198499986	0.16
CR43944	Lpt	1.92	0.048	-0.36	0.149071198499986	0.16
CR43944	Su(var)3-7	1.86	0.048	-0.36	0.149071198499986	0.16
CR43944	CG14200	1.75	0.048	-0.36	0.149071198499986	0.16
CR43944	CG1407	1.64	0.048	-0.36	0.149071198499986	0.16
CR43944	CG4282	1.58	0.048	-0.36	0.149071198499986	0.16
CR43944	CG3313	1.56	0.048	-0.36	0.149071198499986	0.16
CR43944	Bka	1.56	0.048	-0.36	0.149071198499986	0.16
CR43944	CG34340	1.54	0.048	-0.36	0.149071198499986	0.16
CR43944	Pcl	1.5	0.048	-0.36	0.149071198499986	0.16
CG33969	Glut4EF	7.43	0.06	0.34	0.683130051063973	0.32
CG33969	Sry-delta	6.43	0.06	0.34	0.683130051063973	0.32
CG33969	Bug22	6.18	0.06	0.34	0.683130051063973	0.32
CG33969	hng2	4.27	0.06	0.34	0.683130051063973	0.32
CG33969	CG18262	3.77	0.06	0.34	0.683130051063973	0.32
CG33969	Lpt	2.97	0.06	0.34	0.683130051063973	0.32
CG33969	zfh1	2.83	0.06	0.34	0.683130051063973	0.32
CG33969	CG1407	2.81	0.06	0.34	0.683130051063973	0.32
CG33969	CG11902	2.56	0.06	0.34	0.683130051063973	0.32
CG33969	CG3995	2.55	0.06	0.34	0.683130051063973	0.32
CG33969	Ravus	2.48	0.06	0.34	0.683130051063973	0.32
CG33969	Ssl1	2.36	0.06	0.34	0.683130051063973	0.32
CG33969	CG17806	2.35	0.06	0.34	0.683130051063973	0.32
CG33969	CG14200	2.21	0.06	0.34	0.683130051063973	0.32
CG33969	dve	2.17	0.06	0.34	0.683130051063973	0.32
CG33969	Brf	2.14	0.06	0.34	0.683130051063973	0.32
CG33969	CG12267	2.1	0.06	0.34	0.683130051063973	0.32
CG33969	CG9890	2.09	0.06	0.34	0.683130051063973	0.32
CG33969	polybromo	2.05	0.06	0.34	0.683130051063973	0.32
CG33969	Plzf	2.04	0.06	0.34	0.683130051063973	0.32
CG33969	CG6683	2.03	0.06	0.34	0.683130051063973	0.32
CG33969	CG18764	2.02	0.06	0.34	0.683130051063973	0.32
CG33969	Atf-2	1.98	0.06	0.34	0.683130051063973	0.32
CG33969	CG13775	1.96	0.06	0.34	0.683130051063973	0.32
CG33969	CG7556	1.95	0.06	0.34	0.683130051063973	0.32
CG33969	Spt5	1.88	0.06	0.34	0.683130051063973	0.32
CG33969	scrt	1.86	0.06	0.34	0.683130051063973	0.32
CG33969	Atac1	1.85	0.06	0.34	0.683130051063973	0.32
CG33969	foxo	1.71	0.06	0.34	0.683130051063973	0.32
CG33969	nerfin-1	1.67	0.06	0.34	0.683130051063973	0.32
CG13248	Gdi	8.01	0.154	0.46	0.53748384988657	0.54
CG13248	sr	6.63	0.154	0.46	0.53748384988657	0.54
CG13248	CG12299	4.72	0.154	0.46	0.53748384988657	0.54
CG13248	CG8950	4.25	0.154	0.46	0.53748384988657	0.54
CG13248	dve	4	0.154	0.46	0.53748384988657	0.54
CG13248	oc	3.88	0.154	0.46	0.53748384988657	0.54
CG13248	dom	3.58	0.154	0.46	0.53748384988657	0.54
CG13248	brk	3.51	0.154	0.46	0.53748384988657	0.54
CG13248	CG13775	3.49	0.154	0.46	0.53748384988657	0.54
CG13248	hng2	3.41	0.154	0.46	0.53748384988657	0.54
CG13248	phtf	3.35	0.154	0.46	0.53748384988657	0.54
CG13248	zfh2	3.05	0.154	0.46	0.53748384988657	0.54
CG13248	Crc	2.88	0.154	0.46	0.53748384988657	0.54
CG13248	Hr96	2.83	0.154	0.46	0.53748384988657	0.54
CG13248	scro	2.78	0.154	0.46	0.53748384988657	0.54
CG13248	Taf2	2.6	0.154	0.46	0.53748384988657	0.54
CG13248	Scm	2.6	0.154	0.46	0.53748384988657	0.54
CG13248	fu2	2.41	0.154	0.46	0.53748384988657	0.54
CG13248	her	2.35	0.154	0.46	0.53748384988657	0.54
CG13248	CG4328	2.17	0.154	0.46	0.53748384988657	0.54
CG13248	CG18476	2.12	0.154	0.46	0.53748384988657	0.54
CG13248	NK7.1	2.02	0.154	0.46	0.53748384988657	0.54
CG13248	Hmx	2.01	0.154	0.46	0.53748384988657	0.54
CG13248	CG32105	1.99	0.154	0.46	0.53748384988657	0.54
CG13248	Bug22	1.98	0.154	0.46	0.53748384988657	0.54
CG13248	CG30403	1.97	0.154	0.46	0.53748384988657	0.54
CG13248	Mtp	1.94	0.154	0.46	0.53748384988657	0.54
CG13248	MED15	1.93	0.154	0.46	0.53748384988657	0.54
CG13248	CG13624	1.89	0.154	0.46	0.53748384988657	0.54
CG13248	Dh44-R2	1.88	0.154	0.46	0.53748384988657	0.54
Las	polybromo	3.55	0.071	-0.3	0.124034734589208	0.15
Las	az2	2.99	0.071	-0.3	0.124034734589208	0.15
Las	dwg	2.95	0.071	-0.3	0.124034734589208	0.15
Las	svp	2.67	0.071	-0.3	0.124034734589208	0.15
Las	Dh44-R2	2.65	0.071	-0.3	0.124034734589208	0.15
Las	yem	2.6	0.071	-0.3	0.124034734589208	0.15
Las	Taf5	2.46	0.071	-0.3	0.124034734589208	0.15
Las	CG6689	2.4	0.071	-0.3	0.124034734589208	0.15
Las	vvl	2.4	0.071	-0.3	0.124034734589208	0.15
Las	ab	2.2	0.071	-0.3	0.124034734589208	0.15
Las	RunxB	2.2	0.071	-0.3	0.124034734589208	0.15
Las	CG12267	2.11	0.071	-0.3	0.124034734589208	0.15
Las	her	2.01	0.071	-0.3	0.124034734589208	0.15
Las	CG11085	2	0.071	-0.3	0.124034734589208	0.15
Las	CG12219	1.99	0.071	-0.3	0.124034734589208	0.15
Las	hng2	1.88	0.071	-0.3	0.124034734589208	0.15
Las	scrt	1.87	0.071	-0.3	0.124034734589208	0.15
Las	Dll	1.87	0.071	-0.3	0.124034734589208	0.15
Las	kn	1.79	0.071	-0.3	0.124034734589208	0.15
Las	CG10321	1.65	0.071	-0.3	0.124034734589208	0.15
Las	pros	1.63	0.071	-0.3	0.124034734589208	0.15
Las	CG3995	1.61	0.071	-0.3	0.124034734589208	0.15
Las	Ets97D	1.59	0.071	-0.3	0.124034734589208	0.15
Las	vdDpp.vdOptix	1.57	0.071	-0.3	0.124034734589208	0.15
Las	Tbp	1.54	0.071	-0.3	0.124034734589208	0.15
Las	Mat1	1.53	0.071	-0.3	0.124034734589208	0.15
Las	CG44002	1.46	0.071	-0.3	0.124034734589208	0.15
Las	hang	1.45	0.071	-0.3	0.124034734589208	0.15
Las	Lmpt	1.45	0.071	-0.3	0.124034734589208	0.15
Las	CG10904	1.41	0.071	-0.3	0.124034734589208	0.15
CG5872	CG17186	6.88	0.067	-0.03	-0.0666666666666667	0.84
CG5872	Nufip	6.27	0.067	-0.03	-0.0666666666666667	0.84
CG5872	Rfx	6.01	0.067	-0.03	-0.0666666666666667	0.84
CG5872	CG7368	4.76	0.067	-0.03	-0.0666666666666667	0.84
CG5872	CG15073	4.59	0.067	-0.03	-0.0666666666666667	0.84
CG5872	polybromo	4.15	0.067	-0.03	-0.0666666666666667	0.84
CG5872	CG18764	3.68	0.067	-0.03	-0.0666666666666667	0.84
CG5872	CG18262	3.66	0.067	-0.03	-0.0666666666666667	0.84
CG5872	CG3313	3.4	0.067	-0.03	-0.0666666666666667	0.84
CG5872	CG5196	3.26	0.067	-0.03	-0.0666666666666667	0.84
CG5872	bab1	3.17	0.067	-0.03	-0.0666666666666667	0.84
CG5872	tj	2.86	0.067	-0.03	-0.0666666666666667	0.84
CG5872	CG31388	2.67	0.067	-0.03	-0.0666666666666667	0.84
CG5872	CG13624	2.64	0.067	-0.03	-0.0666666666666667	0.84
CG5872	CG42748	2.56	0.067	-0.03	-0.0666666666666667	0.84
CG5872	Lmpt	2.48	0.067	-0.03	-0.0666666666666667	0.84
CG5872	CG3815	2.4	0.067	-0.03	-0.0666666666666667	0.84
CG5872	stc	2.36	0.067	-0.03	-0.0666666666666667	0.84
CG5872	Scm	2.3	0.067	-0.03	-0.0666666666666667	0.84
CG5872	Asciz	2.26	0.067	-0.03	-0.0666666666666667	0.84
CG5872	Dip2	2.16	0.067	-0.03	-0.0666666666666667	0.84
CG5872	sba	2.16	0.067	-0.03	-0.0666666666666667	0.84
CG5872	BtbVII	2.04	0.067	-0.03	-0.0666666666666667	0.84
CG5872	CG3407	1.99	0.067	-0.03	-0.0666666666666667	0.84
CG5872	elB	1.99	0.067	-0.03	-0.0666666666666667	0.84
CG5872	CG6765	1.99	0.067	-0.03	-0.0666666666666667	0.84
CG5872	egg	1.92	0.067	-0.03	-0.0666666666666667	0.84
CG5872	CG2199	1.91	0.067	-0.03	-0.0666666666666667	0.84
CG5872	dm	1.9	0.067	-0.03	-0.0666666666666667	0.84
CG5872	oc	1.87	0.067	-0.03	-0.0666666666666667	0.84
CG5199	CG17806	6.55	0.074	-0.12	0.447213595499958	0.39
CG5199	CG7987	4.26	0.074	-0.12	0.447213595499958	0.39
CG5199	CG7785	4.24	0.074	-0.12	0.447213595499958	0.39
CG5199	CG18262	4.14	0.074	-0.12	0.447213595499958	0.39
CG5199	Set2	3.38	0.074	-0.12	0.447213595499958	0.39
CG5199	CG33213	3.18	0.074	-0.12	0.447213595499958	0.39
CG5199	oc	2.5	0.074	-0.12	0.447213595499958	0.39
CG5199	CG17568	2.32	0.074	-0.12	0.447213595499958	0.39
CG5199	Ets65A	2.32	0.074	-0.12	0.447213595499958	0.39
CG5199	tj	2.28	0.074	-0.12	0.447213595499958	0.39
CG5199	CG4570	2.28	0.074	-0.12	0.447213595499958	0.39
CG5199	Tusp	2.2	0.074	-0.12	0.447213595499958	0.39
CG5199	hng2	2.19	0.074	-0.12	0.447213595499958	0.39
CG5199	Elp3	2.02	0.074	-0.12	0.447213595499958	0.39
CG5199	noc	1.98	0.074	-0.12	0.447213595499958	0.39
CG5199	CG14200	1.93	0.074	-0.12	0.447213595499958	0.39
CG5199	toy	1.9	0.074	-0.12	0.447213595499958	0.39
CG5199	fru	1.87	0.074	-0.12	0.447213595499958	0.39
CG5199	Pbp45	1.85	0.074	-0.12	0.447213595499958	0.39
CG5199	CG31441	1.84	0.074	-0.12	0.447213595499958	0.39
CG5199	CG5953	1.82	0.074	-0.12	0.447213595499958	0.39
CG5199	CG31365	1.73	0.074	-0.12	0.447213595499958	0.39
CG5199	TfIIFbeta	1.68	0.074	-0.12	0.447213595499958	0.39
CG5199	GATAd	1.68	0.074	-0.12	0.447213595499958	0.39
CG5199	luna	1.68	0.074	-0.12	0.447213595499958	0.39
CG5199	CG12267	1.67	0.074	-0.12	0.447213595499958	0.39
CG5199	NfI	1.65	0.074	-0.12	0.447213595499958	0.39
CG5199	CG2199	1.61	0.074	-0.12	0.447213595499958	0.39
CG5199	FoxP	1.51	0.074	-0.12	0.447213595499958	0.39
CG5199	ZnT49B	1.5	0.074	-0.12	0.447213595499958	0.39
mTerf3	az2	10.89	0.112	0.49	0.53748384988657	0.41
mTerf3	MED22	2.89	0.112	0.49	0.53748384988657	0.41
mTerf3	Ssl1	2.34	0.112	0.49	0.53748384988657	0.41
mTerf3	Tbp	2.33	0.112	0.49	0.53748384988657	0.41
mTerf3	CG2199	2.21	0.112	0.49	0.53748384988657	0.41
mTerf3	CG5033	2.2	0.112	0.49	0.53748384988657	0.41
mTerf3	vvl	2.17	0.112	0.49	0.53748384988657	0.41
mTerf3	Zif	2.12	0.112	0.49	0.53748384988657	0.41
mTerf3	CG10147	1.98	0.112	0.49	0.53748384988657	0.41
mTerf3	CG10321	1.97	0.112	0.49	0.53748384988657	0.41
mTerf3	CG14200	1.94	0.112	0.49	0.53748384988657	0.41
mTerf3	CG11414	1.94	0.112	0.49	0.53748384988657	0.41
mTerf3	CG7785	1.92	0.112	0.49	0.53748384988657	0.41
mTerf3	CG17806	1.9	0.112	0.49	0.53748384988657	0.41
mTerf3	ph-p	1.89	0.112	0.49	0.53748384988657	0.41
mTerf3	Taf8	1.87	0.112	0.49	0.53748384988657	0.41
mTerf3	Atu	1.81	0.112	0.49	0.53748384988657	0.41
mTerf3	bsh	1.76	0.112	0.49	0.53748384988657	0.41
mTerf3	Pcl	1.68	0.112	0.49	0.53748384988657	0.41
mTerf3	fkh	1.59	0.112	0.49	0.53748384988657	0.41
mTerf3	CG31365	1.55	0.112	0.49	0.53748384988657	0.41
mTerf3	CG17186	1.42	0.112	0.49	0.53748384988657	0.41
mTerf3	sba	1.42	0.112	0.49	0.53748384988657	0.41
mTerf3	mod	1.4	0.112	0.49	0.53748384988657	0.41
mTerf3	dac	1.39	0.112	0.49	0.53748384988657	0.41
mTerf3	Taf5	1.35	0.112	0.49	0.53748384988657	0.41
mTerf3	ash1	1.35	0.112	0.49	0.53748384988657	0.41
mTerf3	CG12104	1.35	0.112	0.49	0.53748384988657	0.41
mTerf3	Cdc5	1.29	0.112	0.49	0.53748384988657	0.41
mTerf3	bi	1.29	0.112	0.49	0.53748384988657	0.41
CG4858	FoxP	7.07	0.071	0.57	1	0.87
CG4858	CG1024	6.02	0.071	0.57	1	0.87
CG4858	dwg	5.26	0.071	0.57	1	0.87
CG4858	ash1	4.47	0.071	0.57	1	0.87
CG4858	CG11723	3.53	0.071	0.57	1	0.87
CG4858	CG10321	3.51	0.071	0.57	1	0.87
CG4858	E2f2	3.35	0.071	0.57	1	0.87
CG4858	Ssl1	3.33	0.071	0.57	1	0.87
CG4858	CG4707	3.06	0.071	0.57	1	0.87
CG4858	CG7839	2.99	0.071	0.57	1	0.87
CG4858	CG8944	2.98	0.071	0.57	1	0.87
CG4858	sage	2.96	0.071	0.57	1	0.87
CG4858	CG9799	2.84	0.071	0.57	1	0.87
CG4858	BtbVII	2.84	0.071	0.57	1	0.87
CG4858	sima	2.81	0.071	0.57	1	0.87
CG4858	Kdm2	2.75	0.071	0.57	1	0.87
CG4858	NK7.1	2.72	0.071	0.57	1	0.87
CG4858	CR43671	2.72	0.071	0.57	1	0.87
CG4858	CG11560	2.54	0.071	0.57	1	0.87
CG4858	CG2875	2.42	0.071	0.57	1	0.87
CG4858	Asciz	2.32	0.071	0.57	1	0.87
CG4858	erm	2.3	0.071	0.57	1	0.87
CG4858	pita	2.19	0.071	0.57	1	0.87
CG4858	CG2611	2.14	0.071	0.57	1	0.87
CG4858	mod	2.11	0.071	0.57	1	0.87
CG4858	dan	2.11	0.071	0.57	1	0.87
CG4858	Fen1	2.09	0.071	0.57	1	0.87
CG4858	Blos1	2.08	0.071	0.57	1	0.87
CG4858	CG17568	2.08	0.071	0.57	1	0.87
CG4858	CG8216	2.03	0.071	0.57	1	0.87
cmpy	CG2889	7.89	0.45	0.58	1	0.91
cmpy	MED11	7.05	0.45	0.58	1	0.91
cmpy	CG9799	6.33	0.45	0.58	1	0.91
cmpy	Zif	6.25	0.45	0.58	1	0.91
cmpy	CTPsyn	5.11	0.45	0.58	1	0.91
cmpy	Gdi	4.72	0.45	0.58	1	0.91
cmpy	Cdc5	3.81	0.45	0.58	1	0.91
cmpy	esn	3.79	0.45	0.58	1	0.91
cmpy	CG5033	3.72	0.45	0.58	1	0.91
cmpy	RpIII128	3.54	0.45	0.58	1	0.91
cmpy	CG11085	3.33	0.45	0.58	1	0.91
cmpy	MTA1-like	3.21	0.45	0.58	1	0.91
cmpy	CG18476	3.18	0.45	0.58	1	0.91
cmpy	CG6683	3.16	0.45	0.58	1	0.91
cmpy	Pfk	2.88	0.45	0.58	1	0.91
cmpy	CG11414	2.85	0.45	0.58	1	0.91
cmpy	wdn	2.78	0.45	0.58	1	0.91
cmpy	fu2	2.73	0.45	0.58	1	0.91
cmpy	CG12162	2.45	0.45	0.58	1	0.91
cmpy	CG11398	2.43	0.45	0.58	1	0.91
cmpy	CG8909	2.42	0.45	0.58	1	0.91
cmpy	mip120	2.41	0.45	0.58	1	0.91
cmpy	ash1	2.38	0.45	0.58	1	0.91
cmpy	sim	2.27	0.45	0.58	1	0.91
cmpy	CG31365	2.26	0.45	0.58	1	0.91
cmpy	CG8159	2.24	0.45	0.58	1	0.91
cmpy	vOptix.vVsx	2.21	0.45	0.58	1	0.91
cmpy	Hr96	2.09	0.45	0.58	1	0.91
cmpy	CG13894	2.02	0.45	0.58	1	0.91
cmpy	CG34149	2.02	0.45	0.58	1	0.91
CG4186	brk	4.27	0.059	0.21	0.53748384988657	0.95
CG4186	mip120	4.15	0.059	0.21	0.53748384988657	0.95
CG4186	CG32982	3.93	0.059	0.21	0.53748384988657	0.95
CG4186	CG6654	3.09	0.059	0.21	0.53748384988657	0.95
CG4186	bab2	2.97	0.059	0.21	0.53748384988657	0.95
CG4186	osa	2.94	0.059	0.21	0.53748384988657	0.95
CG4186	CG8578	2.79	0.059	0.21	0.53748384988657	0.95
CG4186	CG45071	2.67	0.059	0.21	0.53748384988657	0.95
CG4186	Octbeta2R	2.61	0.059	0.21	0.53748384988657	0.95
CG4186	CG6689	2.56	0.059	0.21	0.53748384988657	0.95
CG4186	polybromo	2.37	0.059	0.21	0.53748384988657	0.95
CG4186	CG11970	2.32	0.059	0.21	0.53748384988657	0.95
CG4186	Rabex-5	2.29	0.059	0.21	0.53748384988657	0.95
CG4186	CG4707	2.27	0.059	0.21	0.53748384988657	0.95
CG4186	tsh	2.23	0.059	0.21	0.53748384988657	0.95
CG4186	Lpt	2.16	0.059	0.21	0.53748384988657	0.95
CG4186	TfAP-2	2.16	0.059	0.21	0.53748384988657	0.95
CG4186	Sox21b	2.05	0.059	0.21	0.53748384988657	0.95
CG4186	mld	2.01	0.059	0.21	0.53748384988657	0.95
CG4186	foxo	2	0.059	0.21	0.53748384988657	0.95
CG4186	CG12155	1.94	0.059	0.21	0.53748384988657	0.95
CG4186	Blos1	1.9	0.059	0.21	0.53748384988657	0.95
CG4186	CG12075	1.89	0.059	0.21	0.53748384988657	0.95
CG4186	MTA1-like	1.88	0.059	0.21	0.53748384988657	0.95
CG4186	CG10904	1.84	0.059	0.21	0.53748384988657	0.95
CG4186	CG6254	1.83	0.059	0.21	0.53748384988657	0.95
CG4186	nvy	1.82	0.059	0.21	0.53748384988657	0.95
CG4186	CG6686	1.8	0.059	0.21	0.53748384988657	0.95
CG4186	CG34149	1.77	0.059	0.21	0.53748384988657	0.95
CG4186	ash1	1.77	0.059	0.21	0.53748384988657	0.95
CG4042	sima	5.21	0.111	0.02	0.174077655955698	0.34
CG4042	NK7.1	4.62	0.111	0.02	0.174077655955698	0.34
CG4042	CG30403	3.57	0.111	0.02	0.174077655955698	0.34
CG4042	Lpt	3.46	0.111	0.02	0.174077655955698	0.34
CG4042	osa	3.03	0.111	0.02	0.174077655955698	0.34
CG4042	Taf5	2.87	0.111	0.02	0.174077655955698	0.34
CG4042	CG11560	2.65	0.111	0.02	0.174077655955698	0.34
CG4042	CG8159	2.65	0.111	0.02	0.174077655955698	0.34
CG4042	CG8216	2.48	0.111	0.02	0.174077655955698	0.34
CG4042	Scm	2.45	0.111	0.02	0.174077655955698	0.34
CG4042	tsh	2.44	0.111	0.02	0.174077655955698	0.34
CG4042	MED22	2.39	0.111	0.02	0.174077655955698	0.34
CG4042	Atf6	2.25	0.111	0.02	0.174077655955698	0.34
CG4042	CG44247	2.1	0.111	0.02	0.174077655955698	0.34
CG4042	zfh2	2.07	0.111	0.02	0.174077655955698	0.34
CG4042	Dh44-R2	1.94	0.111	0.02	0.174077655955698	0.34
CG4042	Mtp	1.94	0.111	0.02	0.174077655955698	0.34
CG4042	CG8388	1.89	0.111	0.02	0.174077655955698	0.34
CG4042	CG8950	1.83	0.111	0.02	0.174077655955698	0.34
CG4042	Ravus	1.83	0.111	0.02	0.174077655955698	0.34
CG4042	Ets65A	1.81	0.111	0.02	0.174077655955698	0.34
CG4042	phtf	1.79	0.111	0.02	0.174077655955698	0.34
CG4042	dmrt99B	1.76	0.111	0.02	0.174077655955698	0.34
CG4042	kn	1.76	0.111	0.02	0.174077655955698	0.34
CG4042	Lmpt	1.68	0.111	0.02	0.174077655955698	0.34
CG4042	Pfk	1.63	0.111	0.02	0.174077655955698	0.34
CG4042	polybromo	1.61	0.111	0.02	0.174077655955698	0.34
CG4042	CG6808	1.61	0.111	0.02	0.174077655955698	0.34
CG4042	brk	1.45	0.111	0.02	0.174077655955698	0.34
CG4042	Ssrp	1.4	0.111	0.02	0.174077655955698	0.34
Pex14	CG31441	4.62	0.15	0.63	0.683130051063973	0.62
Pex14	Atac2	3.11	0.15	0.63	0.683130051063973	0.62
Pex14	stck	3.04	0.15	0.63	0.683130051063973	0.62
Pex14	YL-1	3.03	0.15	0.63	0.683130051063973	0.62
Pex14	CG7987	3	0.15	0.63	0.683130051063973	0.62
Pex14	mod	2.43	0.15	0.63	0.683130051063973	0.62
Pex14	CG10904	2.19	0.15	0.63	0.683130051063973	0.62
Pex14	CG6765	2.16	0.15	0.63	0.683130051063973	0.62
Pex14	CG12162	2.11	0.15	0.63	0.683130051063973	0.62
Pex14	CG1024	2.09	0.15	0.63	0.683130051063973	0.62
Pex14	MED11	2.02	0.15	0.63	0.683130051063973	0.62
Pex14	CG12075	1.99	0.15	0.63	0.683130051063973	0.62
Pex14	Taf5	1.77	0.15	0.63	0.683130051063973	0.62
Pex14	BtbVII	1.69	0.15	0.63	0.683130051063973	0.62
Pex14	CG11710	1.63	0.15	0.63	0.683130051063973	0.62
Pex14	CG17186	1.57	0.15	0.63	0.683130051063973	0.62
Pex14	CG6654	1.52	0.15	0.63	0.683130051063973	0.62
Pex14	Bx	1.51	0.15	0.63	0.683130051063973	0.62
Pex14	Scm	1.51	0.15	0.63	0.683130051063973	0.62
Pex14	CG2889	1.44	0.15	0.63	0.683130051063973	0.62
Pex14	bsh	1.41	0.15	0.63	0.683130051063973	0.62
Pex14	E(var)3-9	1.36	0.15	0.63	0.683130051063973	0.62
Pex14	dOptix	1.36	0.15	0.63	0.683130051063973	0.62
Pex14	mip120	1.36	0.15	0.63	0.683130051063973	0.62
Pex14	CG4328	1.35	0.15	0.63	0.683130051063973	0.62
Pex14	ZnT49B	1.28	0.15	0.63	0.683130051063973	0.62
Pex14	Asciz	1.28	0.15	0.63	0.683130051063973	0.62
Pex14	ktub	1.28	0.15	0.63	0.683130051063973	0.62
Pex14	jing	1.28	0.15	0.63	0.683130051063973	0.62
Pex14	elB	1.28	0.15	0.63	0.683130051063973	0.62
CG3634	run	8.26	0.05	-0.19	0.377964473009227	0.12
CG3634	CG7987	6.99	0.05	-0.19	0.377964473009227	0.12
CG3634	Mi-2	6.76	0.05	-0.19	0.377964473009227	0.12
CG3634	BtbVII	5.39	0.05	-0.19	0.377964473009227	0.12
CG3634	CG6907	3.62	0.05	-0.19	0.377964473009227	0.12
CG3634	CG8301	2.72	0.05	-0.19	0.377964473009227	0.12
CG3634	az2	2.65	0.05	-0.19	0.377964473009227	0.12
CG3634	jing	2.63	0.05	-0.19	0.377964473009227	0.12
CG3634	CG6689	2.56	0.05	-0.19	0.377964473009227	0.12
CG3634	CG10949	2.45	0.05	-0.19	0.377964473009227	0.12
CG3634	CG6254	2.33	0.05	-0.19	0.377964473009227	0.12
CG3634	sima	2.33	0.05	-0.19	0.377964473009227	0.12
CG3634	CG12155	2.23	0.05	-0.19	0.377964473009227	0.12
CG3634	dve	2.04	0.05	-0.19	0.377964473009227	0.12
CG3634	CG9727	2.03	0.05	-0.19	0.377964473009227	0.12
CG3634	CG11970	2	0.05	-0.19	0.377964473009227	0.12
CG3634	CG10631	1.98	0.05	-0.19	0.377964473009227	0.12
CG3634	CG4570	1.94	0.05	-0.19	0.377964473009227	0.12
CG3634	Stat92E	1.93	0.05	-0.19	0.377964473009227	0.12
CG3634	CG6765	1.92	0.05	-0.19	0.377964473009227	0.12
CG3634	Bx	1.91	0.05	-0.19	0.377964473009227	0.12
CG3634	stck	1.88	0.05	-0.19	0.377964473009227	0.12
CG3634	CG10904	1.85	0.05	-0.19	0.377964473009227	0.12
CG3634	CG17361	1.8	0.05	-0.19	0.377964473009227	0.12
CG3634	ey	1.74	0.05	-0.19	0.377964473009227	0.12
CG3634	Dip1	1.7	0.05	-0.19	0.377964473009227	0.12
CG3634	CG13624	1.68	0.05	-0.19	0.377964473009227	0.12
CG3634	br	1.63	0.05	-0.19	0.377964473009227	0.12
CG3634	CG3815	1.59	0.05	-0.19	0.377964473009227	0.12
CG3634	Taf5	1.59	0.05	-0.19	0.377964473009227	0.12
Pka-R1	CG8216	5.53	0.39	0.88	1	0.11
Pka-R1	onecut	3.19	0.39	0.88	1	0.11
Pka-R1	Ravus	3.16	0.39	0.88	1	0.11
Pka-R1	CG8388	2.87	0.39	0.88	1	0.11
Pka-R1	CG13894	2.84	0.39	0.88	1	0.11
Pka-R1	CG34340	2.68	0.39	0.88	1	0.11
Pka-R1	dmrt99B	2.61	0.39	0.88	1	0.11
Pka-R1	CG31365	2.57	0.39	0.88	1	0.11
Pka-R1	FoxP	2.57	0.39	0.88	1	0.11
Pka-R1	CG44247	2.56	0.39	0.88	1	0.11
Pka-R1	egg	2.56	0.39	0.88	1	0.11
Pka-R1	Usf	2.53	0.39	0.88	1	0.11
Pka-R1	CG9305	2.51	0.39	0.88	1	0.11
Pka-R1	ktub	2.51	0.39	0.88	1	0.11
Pka-R1	CG14438	2.49	0.39	0.88	1	0.11
Pka-R1	CG15365	2.34	0.39	0.88	1	0.11
Pka-R1	Atac2	2.22	0.39	0.88	1	0.11
Pka-R1	aop	2.19	0.39	0.88	1	0.11
Pka-R1	CG5196	2.16	0.39	0.88	1	0.11
Pka-R1	CG31441	2.1	0.39	0.88	1	0.11
Pka-R1	Taf2	1.95	0.39	0.88	1	0.11
Pka-R1	CG42748	1.87	0.39	0.88	1	0.11
Pka-R1	E2f2	1.86	0.39	0.88	1	0.11
Pka-R1	CG8159	1.78	0.39	0.88	1	0.11
Pka-R1	MTA1-like	1.77	0.39	0.88	1	0.11
Pka-R1	Cdk8	1.7	0.39	0.88	1	0.11
Pka-R1	Rbsn-5	1.65	0.39	0.88	1	0.11
Pka-R1	CG7556	1.65	0.39	0.88	1	0.11
Pka-R1	Vsx1	1.59	0.39	0.88	1	0.11
Pka-R1	CG18476	1.57	0.39	0.88	1	0.11
CG32432	NK7.1	6.03	0.08	0.13	0.174077655955698	0.2
CG32432	CG2611	4.12	0.08	0.13	0.174077655955698	0.2
CG32432	CG32532	3.44	0.08	0.13	0.174077655955698	0.2
CG32432	CG17186	2.92	0.08	0.13	0.174077655955698	0.2
CG32432	CG32700	2.3	0.08	0.13	0.174077655955698	0.2
CG32432	Nufip	2.29	0.08	0.13	0.174077655955698	0.2
CG32432	CG11696	2.28	0.08	0.13	0.174077655955698	0.2
CG32432	Opbp	2.17	0.08	0.13	0.174077655955698	0.2
CG32432	ey	2.14	0.08	0.13	0.174077655955698	0.2
CG32432	RunxB	2.08	0.08	0.13	0.174077655955698	0.2
CG32432	luna	2.04	0.08	0.13	0.174077655955698	0.2
CG32432	Pfk	2	0.08	0.13	0.174077655955698	0.2
CG32432	CG18764	1.72	0.08	0.13	0.174077655955698	0.2
CG32432	Dad	1.67	0.08	0.13	0.174077655955698	0.2
CG32432	CG11560	1.53	0.08	0.13	0.174077655955698	0.2
CG32432	CG12155	1.53	0.08	0.13	0.174077655955698	0.2
CG32432	CG12299	1.51	0.08	0.13	0.174077655955698	0.2
CG32432	Dh44-R2	1.51	0.08	0.13	0.174077655955698	0.2
CG32432	MTA1-like	1.49	0.08	0.13	0.174077655955698	0.2
CG32432	Cdc5	1.49	0.08	0.13	0.174077655955698	0.2
CG32432	CG12219	1.49	0.08	0.13	0.174077655955698	0.2
CG32432	br	1.47	0.08	0.13	0.174077655955698	0.2
CG32432	oc	1.45	0.08	0.13	0.174077655955698	0.2
CG32432	CG2889	1.41	0.08	0.13	0.174077655955698	0.2
CG32432	CG17361	1.4	0.08	0.13	0.174077655955698	0.2
CG32432	dDpp.dOptix	1.37	0.08	0.13	0.174077655955698	0.2
CG32432	ktub	1.27	0.08	0.13	0.174077655955698	0.2
CG32432	CG15011	1.26	0.08	0.13	0.174077655955698	0.2
CG32432	Mrtf	1.26	0.08	0.13	0.174077655955698	0.2
CG32432	fkh	1.25	0.08	0.13	0.174077655955698	0.2
CG10584	CG11560	11.61	0.047	0.87	1	0.37
CG10584	CG15073	5.6	0.047	0.87	1	0.37
CG10584	CG13624	4.99	0.047	0.87	1	0.37
CG10584	CG11456	3.9	0.047	0.87	1	0.37
CG10584	vvl	3.51	0.047	0.87	1	0.37
CG10584	TfAP-2	2.77	0.047	0.87	1	0.37
CG10584	mod	2.72	0.047	0.87	1	0.37
CG10584	CG5953	2.38	0.047	0.87	1	0.37
CG10584	CG17612	2.23	0.047	0.87	1	0.37
CG10584	Hr96	2.14	0.047	0.87	1	0.37
CG10584	CG8216	2.13	0.047	0.87	1	0.37
CG10584	CG7818	2.1	0.047	0.87	1	0.37
CG10584	jing	2.09	0.047	0.87	1	0.37
CG10584	CG31365	2.05	0.047	0.87	1	0.37
CG10584	fkh	1.96	0.047	0.87	1	0.37
CG10584	Stat92E	1.94	0.047	0.87	1	0.37
CG10584	CG7518	1.77	0.047	0.87	1	0.37
CG10584	ERR	1.77	0.047	0.87	1	0.37
CG10584	CG32105	1.66	0.047	0.87	1	0.37
CG10584	brk	1.61	0.047	0.87	1	0.37
CG10584	CTPsyn	1.56	0.047	0.87	1	0.37
CG10584	CG7987	1.55	0.047	0.87	1	0.37
CG10584	fd59A	1.49	0.047	0.87	1	0.37
CG10584	CG2129	1.48	0.047	0.87	1	0.37
CG10584	ash1	1.48	0.047	0.87	1	0.37
CG10584	Blos1	1.44	0.047	0.87	1	0.37
CG10584	dDpp	1.44	0.047	0.87	1	0.37
CG10584	CG11710	1.4	0.047	0.87	1	0.37
CG10584	hbn	1.38	0.047	0.87	1	0.37
CG10584	CG11696	1.37	0.047	0.87	1	0.37
Ac78C	Mitf	5.75	0.287	0.52	0.683130051063973	0.67
Ac78C	TH1	4.45	0.287	0.52	0.683130051063973	0.67
Ac78C	Asciz	3.45	0.287	0.52	0.683130051063973	0.67
Ac78C	CG33213	3.22	0.287	0.52	0.683130051063973	0.67
Ac78C	Sry-delta	3.16	0.287	0.52	0.683130051063973	0.67
Ac78C	CG1965	3.13	0.287	0.52	0.683130051063973	0.67
Ac78C	Atac2	2.7	0.287	0.52	0.683130051063973	0.67
Ac78C	Tbp	2.65	0.287	0.52	0.683130051063973	0.67
Ac78C	su(Hw)	2.47	0.287	0.52	0.683130051063973	0.67
Ac78C	CG14438	2.4	0.287	0.52	0.683130051063973	0.67
Ac78C	CG3407	2.25	0.287	0.52	0.683130051063973	0.67
Ac78C	bon	2.18	0.287	0.52	0.683130051063973	0.67
Ac78C	Bx	2.02	0.287	0.52	0.683130051063973	0.67
Ac78C	Mrtf	2.01	0.287	0.52	0.683130051063973	0.67
Ac78C	HLH106	2	0.287	0.52	0.683130051063973	0.67
Ac78C	Bka	1.99	0.287	0.52	0.683130051063973	0.67
Ac78C	elB	1.96	0.287	0.52	0.683130051063973	0.67
Ac78C	danr	1.93	0.287	0.52	0.683130051063973	0.67
Ac78C	CG14711	1.92	0.287	0.52	0.683130051063973	0.67
Ac78C	CG15073	1.92	0.287	0.52	0.683130051063973	0.67
Ac78C	wdn	1.91	0.287	0.52	0.683130051063973	0.67
Ac78C	CG14667	1.91	0.287	0.52	0.683130051063973	0.67
Ac78C	CG11560	1.86	0.287	0.52	0.683130051063973	0.67
Ac78C	zfh2	1.86	0.287	0.52	0.683130051063973	0.67
Ac78C	Pcl	1.8	0.287	0.52	0.683130051063973	0.67
Ac78C	dac	1.76	0.287	0.52	0.683130051063973	0.67
Ac78C	Taf5	1.69	0.287	0.52	0.683130051063973	0.67
Ac78C	CG31365	1.67	0.287	0.52	0.683130051063973	0.67
Ac78C	MED15	1.65	0.287	0.52	0.683130051063973	0.67
Ac78C	onecut	1.62	0.287	0.52	0.683130051063973	0.67
CG42337	Lim3	9.28	0.259	0.66	0.58974358974359	0.71
CG42337	CG9650	8.21	0.259	0.66	0.58974358974359	0.71
CG42337	scro	7.71	0.259	0.66	0.58974358974359	0.71
CG42337	Bug22	6.37	0.259	0.66	0.58974358974359	0.71
CG42337	dm	3.94	0.259	0.66	0.58974358974359	0.71
CG42337	CG9932	3.67	0.259	0.66	0.58974358974359	0.71
CG42337	Sox102F	3.47	0.259	0.66	0.58974358974359	0.71
CG42337	CG7368	3.3	0.259	0.66	0.58974358974359	0.71
CG42337	CG14117	3.23	0.259	0.66	0.58974358974359	0.71
CG42337	ey	3.09	0.259	0.66	0.58974358974359	0.71
CG42337	CG3726	2.82	0.259	0.66	0.58974358974359	0.71
CG42337	CG7839	2.73	0.259	0.66	0.58974358974359	0.71
CG42337	bon	2.61	0.259	0.66	0.58974358974359	0.71
CG42337	pita	2.52	0.259	0.66	0.58974358974359	0.71
CG42337	tup	2.48	0.259	0.66	0.58974358974359	0.71
CG42337	erm	2.38	0.259	0.66	0.58974358974359	0.71
CG42337	CG11560	2.34	0.259	0.66	0.58974358974359	0.71
CG42337	CG44247	2.31	0.259	0.66	0.58974358974359	0.71
CG42337	Ravus	2.29	0.259	0.66	0.58974358974359	0.71
CG42337	kn	2.28	0.259	0.66	0.58974358974359	0.71
CG42337	fd59A	2.23	0.259	0.66	0.58974358974359	0.71
CG42337	stc	2.23	0.259	0.66	0.58974358974359	0.71
CG42337	HLH106	2.19	0.259	0.66	0.58974358974359	0.71
CG42337	Ssl1	2.14	0.259	0.66	0.58974358974359	0.71
CG42337	ap	2.14	0.259	0.66	0.58974358974359	0.71
CG42337	sim	2.09	0.259	0.66	0.58974358974359	0.71
CG42337	CG17802	2.07	0.259	0.66	0.58974358974359	0.71
CG42337	fru	2.06	0.259	0.66	0.58974358974359	0.71
CG42337	Ets65A	2.06	0.259	0.66	0.58974358974359	0.71
CG42337	CG11902	2.06	0.259	0.66	0.58974358974359	0.71
CG33054	NfI	6.41	0.078	0.48	0.53748384988657	0.54
CG33054	CG9890	5.84	0.078	0.48	0.53748384988657	0.54
CG33054	fkh	5.59	0.078	0.48	0.53748384988657	0.54
CG33054	CG7839	4.15	0.078	0.48	0.53748384988657	0.54
CG33054	CG10321	3.92	0.078	0.48	0.53748384988657	0.54
CG33054	CG8944	3.67	0.078	0.48	0.53748384988657	0.54
CG33054	CG2202	3.51	0.078	0.48	0.53748384988657	0.54
CG33054	CG8950	3.51	0.078	0.48	0.53748384988657	0.54
CG33054	CG4707	3.35	0.078	0.48	0.53748384988657	0.54
CG33054	Gdi	3.13	0.078	0.48	0.53748384988657	0.54
CG33054	dm	2.96	0.078	0.48	0.53748384988657	0.54
CG33054	TH1	2.85	0.078	0.48	0.53748384988657	0.54
CG33054	CG3815	2.81	0.078	0.48	0.53748384988657	0.54
CG33054	Su(var)3-7	2.65	0.078	0.48	0.53748384988657	0.54
CG33054	danr	2.63	0.078	0.48	0.53748384988657	0.54
CG33054	CG6808	2.61	0.078	0.48	0.53748384988657	0.54
CG33054	dac	2.53	0.078	0.48	0.53748384988657	0.54
CG33054	CG7518	2.5	0.078	0.48	0.53748384988657	0.54
CG33054	CG15011	2.46	0.078	0.48	0.53748384988657	0.54
CG33054	fd59A	2.43	0.078	0.48	0.53748384988657	0.54
CG33054	MED4	2.41	0.078	0.48	0.53748384988657	0.54
CG33054	D	2.4	0.078	0.48	0.53748384988657	0.54
CG33054	Bug22	2.39	0.078	0.48	0.53748384988657	0.54
CG33054	CG6254	2.32	0.078	0.48	0.53748384988657	0.54
CG33054	CG6765	2.29	0.078	0.48	0.53748384988657	0.54
CG33054	CG14200	2.28	0.078	0.48	0.53748384988657	0.54
CG33054	Dad	2.13	0.078	0.48	0.53748384988657	0.54
CG33054	CG3995	2.13	0.078	0.48	0.53748384988657	0.54
CG33054	elB	2.09	0.078	0.48	0.53748384988657	0.54
CG33054	CG8301	1.98	0.078	0.48	0.53748384988657	0.54
CG12975	Octbeta2R	7.05	0.113	0.22	0.53748384988657	0.81
CG12975	CG17361	6.34	0.113	0.22	0.53748384988657	0.81
CG12975	Cp190	5.27	0.113	0.22	0.53748384988657	0.81
CG12975	CG17806	4.93	0.113	0.22	0.53748384988657	0.81
CG12975	CG12267	4.83	0.113	0.22	0.53748384988657	0.81
CG12975	CG10631	4.83	0.113	0.22	0.53748384988657	0.81
CG12975	CG10209	4.56	0.113	0.22	0.53748384988657	0.81
CG12975	fkh	3.11	0.113	0.22	0.53748384988657	0.81
CG12975	Zif	3.09	0.113	0.22	0.53748384988657	0.81
CG12975	mld	2.65	0.113	0.22	0.53748384988657	0.81
CG12975	HLH106	2.51	0.113	0.22	0.53748384988657	0.81
CG12975	CG3065	2.49	0.113	0.22	0.53748384988657	0.81
CG12975	tef	2.38	0.113	0.22	0.53748384988657	0.81
CG12975	Mrtf	2.34	0.113	0.22	0.53748384988657	0.81
CG12975	CG15073	2.33	0.113	0.22	0.53748384988657	0.81
CG12975	TfAP-2	2.3	0.113	0.22	0.53748384988657	0.81
CG12975	Tip60	2.24	0.113	0.22	0.53748384988657	0.81
CG12975	osa	2.23	0.113	0.22	0.53748384988657	0.81
CG12975	YL-1	2.18	0.113	0.22	0.53748384988657	0.81
CG12975	apt	2.18	0.113	0.22	0.53748384988657	0.81
CG12975	D	2.16	0.113	0.22	0.53748384988657	0.81
CG12975	lov	2.07	0.113	0.22	0.53748384988657	0.81
CG12975	CG15365	2.04	0.113	0.22	0.53748384988657	0.81
CG12975	Brf	1.98	0.113	0.22	0.53748384988657	0.81
CG12975	CG6254	1.96	0.113	0.22	0.53748384988657	0.81
CG12975	Ssrp	1.95	0.113	0.22	0.53748384988657	0.81
CG12975	CG9799	1.92	0.113	0.22	0.53748384988657	0.81
CG12975	Bx	1.89	0.113	0.22	0.53748384988657	0.81
CG12975	Set2	1.89	0.113	0.22	0.53748384988657	0.81
CG12975	Fen1	1.87	0.113	0.22	0.53748384988657	0.81
Ilk	D	5.02	0.074	0.07	0.53748384988657	0.51
Ilk	RpIII128	4.39	0.074	0.07	0.53748384988657	0.51
Ilk	CG15073	2.81	0.074	0.07	0.53748384988657	0.51
Ilk	shn	2.76	0.074	0.07	0.53748384988657	0.51
Ilk	MED11	2.41	0.074	0.07	0.53748384988657	0.51
Ilk	mip120	2.24	0.074	0.07	0.53748384988657	0.51
Ilk	Lpt	2.01	0.074	0.07	0.53748384988657	0.51
Ilk	CG2129	1.92	0.074	0.07	0.53748384988657	0.51
Ilk	CG7785	1.84	0.074	0.07	0.53748384988657	0.51
Ilk	FoxP	1.81	0.074	0.07	0.53748384988657	0.51
Ilk	CG44247	1.78	0.074	0.07	0.53748384988657	0.51
Ilk	CG8216	1.74	0.074	0.07	0.53748384988657	0.51
Ilk	foxo	1.73	0.074	0.07	0.53748384988657	0.51
Ilk	tup	1.7	0.074	0.07	0.53748384988657	0.51
Ilk	CG11085	1.67	0.074	0.07	0.53748384988657	0.51
Ilk	CG1965	1.65	0.074	0.07	0.53748384988657	0.51
Ilk	CG8909	1.65	0.074	0.07	0.53748384988657	0.51
Ilk	CG17802	1.64	0.074	0.07	0.53748384988657	0.51
Ilk	CG44002	1.6	0.074	0.07	0.53748384988657	0.51
Ilk	tef	1.59	0.074	0.07	0.53748384988657	0.51
Ilk	CG2611	1.58	0.074	0.07	0.53748384988657	0.51
Ilk	sim	1.57	0.074	0.07	0.53748384988657	0.51
Ilk	CG6683	1.55	0.074	0.07	0.53748384988657	0.51
Ilk	vDpp.vOptix	1.55	0.074	0.07	0.53748384988657	0.51
Ilk	CG32700	1.5	0.074	0.07	0.53748384988657	0.51
Ilk	ph-p	1.45	0.074	0.07	0.53748384988657	0.51
Ilk	danr	1.44	0.074	0.07	0.53748384988657	0.51
Ilk	slim	1.42	0.074	0.07	0.53748384988657	0.51
Ilk	CrebA	1.4	0.074	0.07	0.53748384988657	0.51
Ilk	CG18764	1.4	0.074	0.07	0.53748384988657	0.51
CG9391	dwg	3.04	0.147	0.34	0.683130051063973	0.8
CG9391	CG14117	2.47	0.147	0.34	0.683130051063973	0.8
CG9391	CG11902	2.34	0.147	0.34	0.683130051063973	0.8
CG9391	CG11456	2.19	0.147	0.34	0.683130051063973	0.8
CG9391	Xpd	2.17	0.147	0.34	0.683130051063973	0.8
CG9391	mip120	2.13	0.147	0.34	0.683130051063973	0.8
CG9391	Dip1	2.07	0.147	0.34	0.683130051063973	0.8
CG9391	CG18476	2.05	0.147	0.34	0.683130051063973	0.8
CG9391	pdm3	2	0.147	0.34	0.683130051063973	0.8
CG9391	CG31365	1.94	0.147	0.34	0.683130051063973	0.8
CG9391	sba	1.82	0.147	0.34	0.683130051063973	0.8
CG9391	CG4328	1.75	0.147	0.34	0.683130051063973	0.8
CG9391	CG7987	1.74	0.147	0.34	0.683130051063973	0.8
CG9391	CG1663	1.73	0.147	0.34	0.683130051063973	0.8
CG9391	GATAd	1.72	0.147	0.34	0.683130051063973	0.8
CG9391	Lim3	1.66	0.147	0.34	0.683130051063973	0.8
CG9391	Gdi	1.65	0.147	0.34	0.683130051063973	0.8
CG9391	tup	1.64	0.147	0.34	0.683130051063973	0.8
CG9391	Rbsn-5	1.62	0.147	0.34	0.683130051063973	0.8
CG9391	onecut	1.62	0.147	0.34	0.683130051063973	0.8
CG9391	CG3995	1.61	0.147	0.34	0.683130051063973	0.8
CG9391	E2f2	1.61	0.147	0.34	0.683130051063973	0.8
CG9391	CG10321	1.59	0.147	0.34	0.683130051063973	0.8
CG9391	mTTF	1.56	0.147	0.34	0.683130051063973	0.8
CG9391	Sox102F	1.49	0.147	0.34	0.683130051063973	0.8
CG9391	CG7839	1.48	0.147	0.34	0.683130051063973	0.8
CG9391	CG17568	1.46	0.147	0.34	0.683130051063973	0.8
CG9391	CG12219	1.44	0.147	0.34	0.683130051063973	0.8
CG9391	Spt5	1.37	0.147	0.34	0.683130051063973	0.8
CG9391	CG17829	1.37	0.147	0.34	0.683130051063973	0.8
AcCoAS	sr	10.91	0.065	0.45	0.149071198499986	0.41
AcCoAS	mod	9.66	0.065	0.45	0.149071198499986	0.41
AcCoAS	CG11085	8.49	0.065	0.45	0.149071198499986	0.41
AcCoAS	Mtp	6.9	0.065	0.45	0.149071198499986	0.41
AcCoAS	Gdi	6.49	0.065	0.45	0.149071198499986	0.41
AcCoAS	luna	6.05	0.065	0.45	0.149071198499986	0.41
AcCoAS	Taf2	5.07	0.065	0.45	0.149071198499986	0.41
AcCoAS	Zif	4.82	0.065	0.45	0.149071198499986	0.41
AcCoAS	ct	4.75	0.065	0.45	0.149071198499986	0.41
AcCoAS	MEP-1	4.63	0.065	0.45	0.149071198499986	0.41
AcCoAS	Cp190	4.54	0.065	0.45	0.149071198499986	0.41
AcCoAS	MED11	4.1	0.065	0.45	0.149071198499986	0.41
AcCoAS	MED30	3.3	0.065	0.45	0.149071198499986	0.41
AcCoAS	scro	3.11	0.065	0.45	0.149071198499986	0.41
AcCoAS	Elp3	3.03	0.065	0.45	0.149071198499986	0.41
AcCoAS	ash1	3.02	0.065	0.45	0.149071198499986	0.41
AcCoAS	fkh	2.78	0.065	0.45	0.149071198499986	0.41
AcCoAS	Sry-delta	2.77	0.065	0.45	0.149071198499986	0.41
AcCoAS	CG4328	2.69	0.065	0.45	0.149071198499986	0.41
AcCoAS	CG4854	2.68	0.065	0.45	0.149071198499986	0.41
AcCoAS	CG11723	2.66	0.065	0.45	0.149071198499986	0.41
AcCoAS	Lim3	2.48	0.065	0.45	0.149071198499986	0.41
AcCoAS	Octbeta2R	2.44	0.065	0.45	0.149071198499986	0.41
AcCoAS	pros	2.42	0.065	0.45	0.149071198499986	0.41
AcCoAS	CG8216	2.1	0.065	0.45	0.149071198499986	0.41
AcCoAS	erm	2.07	0.065	0.45	0.149071198499986	0.41
AcCoAS	Atu	2.05	0.065	0.45	0.149071198499986	0.41
AcCoAS	hang	1.99	0.065	0.45	0.149071198499986	0.41
AcCoAS	CG34340	1.96	0.065	0.45	0.149071198499986	0.41
AcCoAS	CG13894	1.95	0.065	0.45	0.149071198499986	0.41
CG7632	CG4328	4.66	0.044	0.1	0.683130051063973	0.52
CG7632	Ravus	3.63	0.044	0.1	0.683130051063973	0.52
CG7632	mod	3.28	0.044	0.1	0.683130051063973	0.52
CG7632	danr	3.23	0.044	0.1	0.683130051063973	0.52
CG7632	CG1965	2.89	0.044	0.1	0.683130051063973	0.52
CG7632	CG42748	2.83	0.044	0.1	0.683130051063973	0.52
CG7632	Bka	2.7	0.044	0.1	0.683130051063973	0.52
CG7632	Dll	2.69	0.044	0.1	0.683130051063973	0.52
CG7632	CG2611	2.61	0.044	0.1	0.683130051063973	0.52
CG7632	SoxN	2.45	0.044	0.1	0.683130051063973	0.52
CG7632	CG13624	2.42	0.044	0.1	0.683130051063973	0.52
CG7632	sim	2.4	0.044	0.1	0.683130051063973	0.52
CG7632	vvl	2.35	0.044	0.1	0.683130051063973	0.52
CG7632	sage	2.32	0.044	0.1	0.683130051063973	0.52
CG7632	scrt	2.17	0.044	0.1	0.683130051063973	0.52
CG7632	MED11	2.12	0.044	0.1	0.683130051063973	0.52
CG7632	sr	2.08	0.044	0.1	0.683130051063973	0.52
CG7632	Bx	2.03	0.044	0.1	0.683130051063973	0.52
CG7632	yem	1.99	0.044	0.1	0.683130051063973	0.52
CG7632	CG7386	1.96	0.044	0.1	0.683130051063973	0.52
CG7632	CG5196	1.95	0.044	0.1	0.683130051063973	0.52
CG7632	BtbVII	1.89	0.044	0.1	0.683130051063973	0.52
CG7632	dan	1.89	0.044	0.1	0.683130051063973	0.52
CG7632	caz	1.88	0.044	0.1	0.683130051063973	0.52
CG7632	CG6654	1.74	0.044	0.1	0.683130051063973	0.52
CG7632	fu2	1.73	0.044	0.1	0.683130051063973	0.52
CG7632	CG12267	1.67	0.044	0.1	0.683130051063973	0.52
CG7632	CG11970	1.63	0.044	0.1	0.683130051063973	0.52
CG7632	Rabex-5	1.62	0.044	0.1	0.683130051063973	0.52
CG7632	ab	1.59	0.044	0.1	0.683130051063973	0.52
ebd2	scro	12.66	0.089	0.62	0.258198889747161	0.33
ebd2	sim	9.62	0.089	0.62	0.258198889747161	0.33
ebd2	Gdi	8.98	0.089	0.62	0.258198889747161	0.33
ebd2	luna	7	0.089	0.62	0.258198889747161	0.33
ebd2	HLH106	4.56	0.089	0.62	0.258198889747161	0.33
ebd2	CG6813	4.54	0.089	0.62	0.258198889747161	0.33
ebd2	CG11294	4.48	0.089	0.62	0.258198889747161	0.33
ebd2	aop	4.23	0.089	0.62	0.258198889747161	0.33
ebd2	CG11723	4.19	0.089	0.62	0.258198889747161	0.33
ebd2	CG9890	4.11	0.089	0.62	0.258198889747161	0.33
ebd2	Bx	3.22	0.089	0.62	0.258198889747161	0.33
ebd2	scrt	3.15	0.089	0.62	0.258198889747161	0.33
ebd2	CG1407	3.15	0.089	0.62	0.258198889747161	0.33
ebd2	dac	2.91	0.089	0.62	0.258198889747161	0.33
ebd2	ash1	2.65	0.089	0.62	0.258198889747161	0.33
ebd2	CG8216	2.59	0.089	0.62	0.258198889747161	0.33
ebd2	CG7818	2.52	0.089	0.62	0.258198889747161	0.33
ebd2	egg	2.5	0.089	0.62	0.258198889747161	0.33
ebd2	CG32700	2.47	0.089	0.62	0.258198889747161	0.33
ebd2	Lim3	2.42	0.089	0.62	0.258198889747161	0.33
ebd2	CG13894	2.32	0.089	0.62	0.258198889747161	0.33
ebd2	CG34340	2.23	0.089	0.62	0.258198889747161	0.33
ebd2	Mes4	2.19	0.089	0.62	0.258198889747161	0.33
ebd2	danr	2.15	0.089	0.62	0.258198889747161	0.33
ebd2	CG9799	2.14	0.089	0.62	0.258198889747161	0.33
ebd2	ey	2.07	0.089	0.62	0.258198889747161	0.33
ebd2	dwg	2.07	0.089	0.62	0.258198889747161	0.33
ebd2	whole_OPC	2.02	0.089	0.62	0.258198889747161	0.33
ebd2	CG5953	1.99	0.089	0.62	0.258198889747161	0.33
ebd2	CG6808	1.97	0.089	0.62	0.258198889747161	0.33
rgn	fkh	13.96	0.368	0.28	0.654653670707977	0.24
rgn	CG3726	7.92	0.368	0.28	0.654653670707977	0.24
rgn	tj	7.59	0.368	0.28	0.654653670707977	0.24
rgn	noc	7.34	0.368	0.28	0.654653670707977	0.24
rgn	Pcl	5.11	0.368	0.28	0.654653670707977	0.24
rgn	CG4570	4.23	0.368	0.28	0.654653670707977	0.24
rgn	MED15	3.68	0.368	0.28	0.654653670707977	0.24
rgn	CG6813	3.62	0.368	0.28	0.654653670707977	0.24
rgn	CG4328	3.44	0.368	0.28	0.654653670707977	0.24
rgn	vOptix.vVsx	3.23	0.368	0.28	0.654653670707977	0.24
rgn	fd59A	2.96	0.368	0.28	0.654653670707977	0.24
rgn	CG11085	2.87	0.368	0.28	0.654653670707977	0.24
rgn	Stat92E	2.64	0.368	0.28	0.654653670707977	0.24
rgn	oc	2.59	0.368	0.28	0.654653670707977	0.24
rgn	bi	2.54	0.368	0.28	0.654653670707977	0.24
rgn	CG32105	2.51	0.368	0.28	0.654653670707977	0.24
rgn	NK7.1	2.5	0.368	0.28	0.654653670707977	0.24
rgn	CG6765	2.35	0.368	0.28	0.654653670707977	0.24
rgn	CG1620	2.34	0.368	0.28	0.654653670707977	0.24
rgn	CG6907	2.22	0.368	0.28	0.654653670707977	0.24
rgn	zfh2	2.16	0.368	0.28	0.654653670707977	0.24
rgn	CG31388	1.93	0.368	0.28	0.654653670707977	0.24
rgn	sima	1.89	0.368	0.28	0.654653670707977	0.24
rgn	elB	1.86	0.368	0.28	0.654653670707977	0.24
rgn	CG42748	1.85	0.368	0.28	0.654653670707977	0.24
rgn	egg	1.75	0.368	0.28	0.654653670707977	0.24
rgn	Crc	1.67	0.368	0.28	0.654653670707977	0.24
rgn	CG31365	1.67	0.368	0.28	0.654653670707977	0.24
rgn	Lpt	1.67	0.368	0.28	0.654653670707977	0.24
rgn	CG11294	1.64	0.368	0.28	0.654653670707977	0.24
CR43933	CG9650	7.35	0.069	0.41	0.333333333333333	0.73
CR43933	CG12162	4.2	0.069	0.41	0.333333333333333	0.73
CR43933	CG10321	3.58	0.069	0.41	0.333333333333333	0.73
CR43933	NK7.1	3.06	0.069	0.41	0.333333333333333	0.73
CR43933	CG7386	2.81	0.069	0.41	0.333333333333333	0.73
CR43933	Dad	2.72	0.069	0.41	0.333333333333333	0.73
CR43933	Asciz	2.37	0.069	0.41	0.333333333333333	0.73
CR43933	HLH106	2.22	0.069	0.41	0.333333333333333	0.73
CR43933	sba	2.21	0.069	0.41	0.333333333333333	0.73
CR43933	CG11710	2.18	0.069	0.41	0.333333333333333	0.73
CR43933	CG12219	2.15	0.069	0.41	0.333333333333333	0.73
CR43933	Spt5	2.11	0.069	0.41	0.333333333333333	0.73
CR43933	Fen1	2.07	0.069	0.41	0.333333333333333	0.73
CR43933	FoxP	2.02	0.069	0.41	0.333333333333333	0.73
CR43933	CG4570	1.99	0.069	0.41	0.333333333333333	0.73
CR43933	bi	1.99	0.069	0.41	0.333333333333333	0.73
CR43933	Sry-delta	1.97	0.069	0.41	0.333333333333333	0.73
CR43933	YL-1	1.86	0.069	0.41	0.333333333333333	0.73
CR43933	sima	1.73	0.069	0.41	0.333333333333333	0.73
CR43933	onecut	1.73	0.069	0.41	0.333333333333333	0.73
CR43933	CG1965	1.72	0.069	0.41	0.333333333333333	0.73
CR43933	CG1024	1.69	0.069	0.41	0.333333333333333	0.73
CR43933	bon	1.67	0.069	0.41	0.333333333333333	0.73
CR43933	Hr78	1.64	0.069	0.41	0.333333333333333	0.73
CR43933	CG18262	1.61	0.069	0.41	0.333333333333333	0.73
CR43933	stck	1.6	0.069	0.41	0.333333333333333	0.73
CR43933	Ravus	1.6	0.069	0.41	0.333333333333333	0.73
CR43933	Dip2	1.56	0.069	0.41	0.333333333333333	0.73
CR43933	CrebA	1.56	0.069	0.41	0.333333333333333	0.73
CR43933	CG10274	1.55	0.069	0.41	0.333333333333333	0.73
Glg1	ecd	7.63	0.102	0.04	0.53748384988657	0.37
Glg1	fkh	5.1	0.102	0.04	0.53748384988657	0.37
Glg1	oc	4.67	0.102	0.04	0.53748384988657	0.37
Glg1	MED11	4.63	0.102	0.04	0.53748384988657	0.37
Glg1	shn	4.63	0.102	0.04	0.53748384988657	0.37
Glg1	CG30403	4.21	0.102	0.04	0.53748384988657	0.37
Glg1	CG5196	3.92	0.102	0.04	0.53748384988657	0.37
Glg1	CG12267	3.41	0.102	0.04	0.53748384988657	0.37
Glg1	Atac1	3.23	0.102	0.04	0.53748384988657	0.37
Glg1	Crc	3.13	0.102	0.04	0.53748384988657	0.37
Glg1	CG11723	2.99	0.102	0.04	0.53748384988657	0.37
Glg1	Mitf	2.97	0.102	0.04	0.53748384988657	0.37
Glg1	Tbp	2.66	0.102	0.04	0.53748384988657	0.37
Glg1	CG8159	2.27	0.102	0.04	0.53748384988657	0.37
Glg1	Atu	2.18	0.102	0.04	0.53748384988657	0.37
Glg1	tio	2.12	0.102	0.04	0.53748384988657	0.37
Glg1	CG44247	2.09	0.102	0.04	0.53748384988657	0.37
Glg1	CG14117	2.08	0.102	0.04	0.53748384988657	0.37
Glg1	fu2	2.06	0.102	0.04	0.53748384988657	0.37
Glg1	CG14438	1.98	0.102	0.04	0.53748384988657	0.37
Glg1	ap	1.96	0.102	0.04	0.53748384988657	0.37
Glg1	nerfin-1	1.94	0.102	0.04	0.53748384988657	0.37
Glg1	CG8909	1.9	0.102	0.04	0.53748384988657	0.37
Glg1	dmrt99B	1.79	0.102	0.04	0.53748384988657	0.37
Glg1	ham	1.78	0.102	0.04	0.53748384988657	0.37
Glg1	tj	1.7	0.102	0.04	0.53748384988657	0.37
Glg1	CG32532	1.59	0.102	0.04	0.53748384988657	0.37
Glg1	fuss	1.56	0.102	0.04	0.53748384988657	0.37
Glg1	CG17612	1.55	0.102	0.04	0.53748384988657	0.37
Glg1	D	1.55	0.102	0.04	0.53748384988657	0.37
M6	CG11085	6.3	0.463	0.65	0.654653670707977	0.62
M6	ash1	6.07	0.463	0.65	0.654653670707977	0.62
M6	CG7839	4.72	0.463	0.65	0.654653670707977	0.62
M6	MED30	4.44	0.463	0.65	0.654653670707977	0.62
M6	Sox102F	4.08	0.463	0.65	0.654653670707977	0.62
M6	CG18262	4.05	0.463	0.65	0.654653670707977	0.62
M6	ap	3.85	0.463	0.65	0.654653670707977	0.62
M6	Gdi	3.77	0.463	0.65	0.654653670707977	0.62
M6	CG14200	3.7	0.463	0.65	0.654653670707977	0.62
M6	sr	3.52	0.463	0.65	0.654653670707977	0.62
M6	CG12267	3.44	0.463	0.65	0.654653670707977	0.62
M6	brk	3.41	0.463	0.65	0.654653670707977	0.62
M6	shn	3.16	0.463	0.65	0.654653670707977	0.62
M6	CG8216	3.06	0.463	0.65	0.654653670707977	0.62
M6	erm	2.99	0.463	0.65	0.654653670707977	0.62
M6	CG11560	2.8	0.463	0.65	0.654653670707977	0.62
M6	CG9727	2.75	0.463	0.65	0.654653670707977	0.62
M6	aop	2.66	0.463	0.65	0.654653670707977	0.62
M6	CG9650	2.31	0.463	0.65	0.654653670707977	0.62
M6	Lpt	2.21	0.463	0.65	0.654653670707977	0.62
M6	Brf	2.16	0.463	0.65	0.654653670707977	0.62
M6	zfh1	2.14	0.463	0.65	0.654653670707977	0.62
M6	oc	2.09	0.463	0.65	0.654653670707977	0.62
M6	ERR	2.04	0.463	0.65	0.654653670707977	0.62
M6	CG1792	2.04	0.463	0.65	0.654653670707977	0.62
M6	CG11723	2.02	0.463	0.65	0.654653670707977	0.62
M6	fkh	2.01	0.463	0.65	0.654653670707977	0.62
M6	CG14117	1.98	0.463	0.65	0.654653670707977	0.62
M6	FoxP	1.95	0.463	0.65	0.654653670707977	0.62
M6	sim	1.92	0.463	0.65	0.654653670707977	0.62
VhaM9.7-b	tef	5.77	0.133	0.39	0.227710017021324	0.54
VhaM9.7-b	CG11398	5.3	0.133	0.39	0.227710017021324	0.54
VhaM9.7-b	CG34340	3.9	0.133	0.39	0.227710017021324	0.54
VhaM9.7-b	lov	3.31	0.133	0.39	0.227710017021324	0.54
VhaM9.7-b	CG32982	3.08	0.133	0.39	0.227710017021324	0.54
VhaM9.7-b	E2f2	3.08	0.133	0.39	0.227710017021324	0.54
VhaM9.7-b	CG5033	2.87	0.133	0.39	0.227710017021324	0.54
VhaM9.7-b	TfAP-2	2.78	0.133	0.39	0.227710017021324	0.54
VhaM9.7-b	Atac1	2.76	0.133	0.39	0.227710017021324	0.54
VhaM9.7-b	elB	2.7	0.133	0.39	0.227710017021324	0.54
VhaM9.7-b	Bx	2.69	0.133	0.39	0.227710017021324	0.54
VhaM9.7-b	CG12155	2.64	0.133	0.39	0.227710017021324	0.54
VhaM9.7-b	CG2889	2.43	0.133	0.39	0.227710017021324	0.54
VhaM9.7-b	Su(var)3-7	2.32	0.133	0.39	0.227710017021324	0.54
VhaM9.7-b	danr	2.3	0.133	0.39	0.227710017021324	0.54
VhaM9.7-b	pfk	2.29	0.133	0.39	0.227710017021324	0.54
VhaM9.7-b	Su(z)2	2.26	0.133	0.39	0.227710017021324	0.54
VhaM9.7-b	toy	2.11	0.133	0.39	0.227710017021324	0.54
VhaM9.7-b	Fen1	2.1	0.133	0.39	0.227710017021324	0.54
VhaM9.7-b	CG9305	2.03	0.133	0.39	0.227710017021324	0.54
VhaM9.7-b	bab2	1.98	0.133	0.39	0.227710017021324	0.54
VhaM9.7-b	CG14667	1.98	0.133	0.39	0.227710017021324	0.54
VhaM9.7-b	Taf2	1.97	0.133	0.39	0.227710017021324	0.54
VhaM9.7-b	CG18764	1.92	0.133	0.39	0.227710017021324	0.54
VhaM9.7-b	caz	1.87	0.133	0.39	0.227710017021324	0.54
VhaM9.7-b	MED11	1.79	0.133	0.39	0.227710017021324	0.54
VhaM9.7-b	bon	1.69	0.133	0.39	0.227710017021324	0.54
VhaM9.7-b	E(var)3-9	1.65	0.133	0.39	0.227710017021324	0.54
VhaM9.7-b	CTPsyn	1.61	0.133	0.39	0.227710017021324	0.54
VhaM9.7-b	CG2129	1.6	0.133	0.39	0.227710017021324	0.54
TfAP-2	aop	15.55	0.427	0.77	0.856348838577675	0.5
TfAP-2	hth	5.27	0.427	0.77	0.856348838577675	0.5
TfAP-2	svp	4.99	0.427	0.77	0.856348838577675	0.5
TfAP-2	CG6765	4.55	0.427	0.77	0.856348838577675	0.5
TfAP-2	CG8216	4.34	0.427	0.77	0.856348838577675	0.5
TfAP-2	mod	4.22	0.427	0.77	0.856348838577675	0.5
TfAP-2	shn	4.13	0.427	0.77	0.856348838577675	0.5
TfAP-2	HLH106	4.12	0.427	0.77	0.856348838577675	0.5
TfAP-2	CG11456	3.65	0.427	0.77	0.856348838577675	0.5
TfAP-2	Blos1	3.21	0.427	0.77	0.856348838577675	0.5
TfAP-2	Dad	2.79	0.427	0.77	0.856348838577675	0.5
TfAP-2	Atf-2	2.76	0.427	0.77	0.856348838577675	0.5
TfAP-2	Vsx1	2.73	0.427	0.77	0.856348838577675	0.5
TfAP-2	oc	2.64	0.427	0.77	0.856348838577675	0.5
TfAP-2	Rbsn-5	2.53	0.427	0.77	0.856348838577675	0.5
TfAP-2	CG8944	2.49	0.427	0.77	0.856348838577675	0.5
TfAP-2	CG34340	2.35	0.427	0.77	0.856348838577675	0.5
TfAP-2	Su(var)3-9	2.24	0.427	0.77	0.856348838577675	0.5
TfAP-2	TfIIFbeta	2.22	0.427	0.77	0.856348838577675	0.5
TfAP-2	sim	2.16	0.427	0.77	0.856348838577675	0.5
TfAP-2	phtf	2.14	0.427	0.77	0.856348838577675	0.5
TfAP-2	noc	2.07	0.427	0.77	0.856348838577675	0.5
TfAP-2	pfk	2.05	0.427	0.77	0.856348838577675	0.5
TfAP-2	CG11317	2.04	0.427	0.77	0.856348838577675	0.5
TfAP-2	hng2	1.99	0.427	0.77	0.856348838577675	0.5
TfAP-2	fuss	1.91	0.427	0.77	0.856348838577675	0.5
TfAP-2	CG11560	1.8	0.427	0.77	0.856348838577675	0.5
TfAP-2	whole_OPC	1.8	0.427	0.77	0.856348838577675	0.5
TfAP-2	CG3726	1.73	0.427	0.77	0.856348838577675	0.5
TfAP-2	Hr46	1.68	0.427	0.77	0.856348838577675	0.5
S1P	mod	4.58	0.107	-0.25	0.447213595499958	0.25
S1P	CG6907	3.58	0.107	-0.25	0.447213595499958	0.25
S1P	Hmx	3.44	0.107	-0.25	0.447213595499958	0.25
S1P	Mtp	3.29	0.107	-0.25	0.447213595499958	0.25
S1P	Plzf	3.08	0.107	-0.25	0.447213595499958	0.25
S1P	CG14200	3.03	0.107	-0.25	0.447213595499958	0.25
S1P	CG11723	3.01	0.107	-0.25	0.447213595499958	0.25
S1P	MED4	2.91	0.107	-0.25	0.447213595499958	0.25
S1P	shn	2.58	0.107	-0.25	0.447213595499958	0.25
S1P	CG4328	2.58	0.107	-0.25	0.447213595499958	0.25
S1P	CG9799	2.48	0.107	-0.25	0.447213595499958	0.25
S1P	pdm3	2.44	0.107	-0.25	0.447213595499958	0.25
S1P	ash1	2.38	0.107	-0.25	0.447213595499958	0.25
S1P	Su(z)2	2.34	0.107	-0.25	0.447213595499958	0.25
S1P	Tip60	2.33	0.107	-0.25	0.447213595499958	0.25
S1P	Taf2	2.23	0.107	-0.25	0.447213595499958	0.25
S1P	CG10321	2.03	0.107	-0.25	0.447213595499958	0.25
S1P	CG12104	1.93	0.107	-0.25	0.447213595499958	0.25
S1P	MTA1-like	1.86	0.107	-0.25	0.447213595499958	0.25
S1P	Rabex-5	1.84	0.107	-0.25	0.447213595499958	0.25
S1P	scrt	1.79	0.107	-0.25	0.447213595499958	0.25
S1P	CG1620	1.74	0.107	-0.25	0.447213595499958	0.25
S1P	TfIIFbeta	1.69	0.107	-0.25	0.447213595499958	0.25
S1P	CG12162	1.68	0.107	-0.25	0.447213595499958	0.25
S1P	Ssrp	1.66	0.107	-0.25	0.447213595499958	0.25
S1P	luna	1.62	0.107	-0.25	0.447213595499958	0.25
S1P	CG4707	1.57	0.107	-0.25	0.447213595499958	0.25
S1P	osa	1.53	0.107	-0.25	0.447213595499958	0.25
S1P	Zif	1.51	0.107	-0.25	0.447213595499958	0.25
S1P	hang	1.51	0.107	-0.25	0.447213595499958	0.25
ORMDL	CG8319	6.61	0.119	-0.23	0.0975900072948533	0.15
ORMDL	CG42748	5.24	0.119	-0.23	0.0975900072948533	0.15
ORMDL	Sox102F	4.76	0.119	-0.23	0.0975900072948533	0.15
ORMDL	Mtp	4.56	0.119	-0.23	0.0975900072948533	0.15
ORMDL	TH1	4.53	0.119	-0.23	0.0975900072948533	0.15
ORMDL	CG9799	4.12	0.119	-0.23	0.0975900072948533	0.15
ORMDL	hbn	3.62	0.119	-0.23	0.0975900072948533	0.15
ORMDL	pita	3.35	0.119	-0.23	0.0975900072948533	0.15
ORMDL	foxo	2.6	0.119	-0.23	0.0975900072948533	0.15
ORMDL	ab	2.49	0.119	-0.23	0.0975900072948533	0.15
ORMDL	MEP-1	2.25	0.119	-0.23	0.0975900072948533	0.15
ORMDL	CG6254	2.21	0.119	-0.23	0.0975900072948533	0.15
ORMDL	CG6808	2.08	0.119	-0.23	0.0975900072948533	0.15
ORMDL	dve	2.06	0.119	-0.23	0.0975900072948533	0.15
ORMDL	CG3065	2.03	0.119	-0.23	0.0975900072948533	0.15
ORMDL	CG8944	1.96	0.119	-0.23	0.0975900072948533	0.15
ORMDL	MED11	1.95	0.119	-0.23	0.0975900072948533	0.15
ORMDL	Mitf	1.88	0.119	-0.23	0.0975900072948533	0.15
ORMDL	CG10209	1.81	0.119	-0.23	0.0975900072948533	0.15
ORMDL	Zif	1.8	0.119	-0.23	0.0975900072948533	0.15
ORMDL	CG18619	1.79	0.119	-0.23	0.0975900072948533	0.15
ORMDL	hang	1.73	0.119	-0.23	0.0975900072948533	0.15
ORMDL	Dip2	1.7	0.119	-0.23	0.0975900072948533	0.15
ORMDL	bon	1.69	0.119	-0.23	0.0975900072948533	0.15
ORMDL	CG10904	1.68	0.119	-0.23	0.0975900072948533	0.15
ORMDL	stc	1.65	0.119	-0.23	0.0975900072948533	0.15
ORMDL	CG12075	1.65	0.119	-0.23	0.0975900072948533	0.15
ORMDL	Su(var)3-7	1.64	0.119	-0.23	0.0975900072948533	0.15
ORMDL	bsh	1.64	0.119	-0.23	0.0975900072948533	0.15
ORMDL	CG6654	1.64	0.119	-0.23	0.0975900072948533	0.15
Syn1	CG14117	6.21	0.354	-0.06	0.124034734589208	0.01
Syn1	vdVsx	5.76	0.354	-0.06	0.124034734589208	0.01
Syn1	l(3)mbt	5.6	0.354	-0.06	0.124034734589208	0.01
Syn1	CG2875	5.28	0.354	-0.06	0.124034734589208	0.01
Syn1	CG2202	4.75	0.354	-0.06	0.124034734589208	0.01
Syn1	fu2	4.39	0.354	-0.06	0.124034734589208	0.01
Syn1	CG3995	3.56	0.354	-0.06	0.124034734589208	0.01
Syn1	Pbp45	3.29	0.354	-0.06	0.124034734589208	0.01
Syn1	Vsx1	2.85	0.354	-0.06	0.124034734589208	0.01
Syn1	CG3919	2.74	0.354	-0.06	0.124034734589208	0.01
Syn1	Mtp	2.69	0.354	-0.06	0.124034734589208	0.01
Syn1	hng2	2.59	0.354	-0.06	0.124034734589208	0.01
Syn1	Kdm2	2.54	0.354	-0.06	0.124034734589208	0.01
Syn1	mod	2.42	0.354	-0.06	0.124034734589208	0.01
Syn1	fd59A	2.31	0.354	-0.06	0.124034734589208	0.01
Syn1	sr	2.31	0.354	-0.06	0.124034734589208	0.01
Syn1	ZnT49B	2.14	0.354	-0.06	0.124034734589208	0.01
Syn1	CG12155	2.08	0.354	-0.06	0.124034734589208	0.01
Syn1	erm	2.07	0.354	-0.06	0.124034734589208	0.01
Syn1	Mrtf	2.07	0.354	-0.06	0.124034734589208	0.01
Syn1	RunxB	2.06	0.354	-0.06	0.124034734589208	0.01
Syn1	CG5953	1.94	0.354	-0.06	0.124034734589208	0.01
Syn1	CG11317	1.88	0.354	-0.06	0.124034734589208	0.01
Syn1	CG33213	1.87	0.354	-0.06	0.124034734589208	0.01
Syn1	Cp190	1.83	0.354	-0.06	0.124034734589208	0.01
Syn1	CG17806	1.83	0.354	-0.06	0.124034734589208	0.01
Syn1	Blos1	1.81	0.354	-0.06	0.124034734589208	0.01
Syn1	CG1407	1.79	0.354	-0.06	0.124034734589208	0.01
Syn1	Rabex-5	1.76	0.354	-0.06	0.124034734589208	0.01
Syn1	Sox21b	1.76	0.354	-0.06	0.124034734589208	0.01
Nopp140	mod	8.26	0.126	0.75	1	0.46
Nopp140	CG11723	6.45	0.126	0.75	1	0.46
Nopp140	Brd8	5.06	0.126	0.75	1	0.46
Nopp140	onecut	4.71	0.126	0.75	1	0.46
Nopp140	CG12155	4.64	0.126	0.75	1	0.46
Nopp140	ktub	4.53	0.126	0.75	1	0.46
Nopp140	Zif	4.25	0.126	0.75	1	0.46
Nopp140	her	4.08	0.126	0.75	1	0.46
Nopp140	hang	4.04	0.126	0.75	1	0.46
Nopp140	danr	3.96	0.126	0.75	1	0.46
Nopp140	CG8388	3.95	0.126	0.75	1	0.46
Nopp140	Xpd	3.91	0.126	0.75	1	0.46
Nopp140	CG17328	3.59	0.126	0.75	1	0.46
Nopp140	dac	3.55	0.126	0.75	1	0.46
Nopp140	CG18619	3.39	0.126	0.75	1	0.46
Nopp140	dom	3.34	0.126	0.75	1	0.46
Nopp140	Su(var)3-7	3.27	0.126	0.75	1	0.46
Nopp140	CG11710	3.15	0.126	0.75	1	0.46
Nopp140	CG17361	3.14	0.126	0.75	1	0.46
Nopp140	CG8301	3.01	0.126	0.75	1	0.46
Nopp140	Dip1	3.01	0.126	0.75	1	0.46
Nopp140	RpIII128	2.91	0.126	0.75	1	0.46
Nopp140	CG9799	2.87	0.126	0.75	1	0.46
Nopp140	CG11456	2.78	0.126	0.75	1	0.46
Nopp140	Opbp	2.63	0.126	0.75	1	0.46
Nopp140	l(3)mbt	2.56	0.126	0.75	1	0.46
Nopp140	CG31365	2.55	0.126	0.75	1	0.46
Nopp140	Taf8	2.46	0.126	0.75	1	0.46
Nopp140	CG13894	2.45	0.126	0.75	1	0.46
Nopp140	MED11	2.38	0.126	0.75	1	0.46
P5CDh1	Gdi	14.16	0.201	0.85	0.774596669241483	0.43
P5CDh1	Lim3	9.09	0.201	0.85	0.774596669241483	0.43
P5CDh1	Pfk	8.79	0.201	0.85	0.774596669241483	0.43
P5CDh1	CG14711	7.62	0.201	0.85	0.774596669241483	0.43
P5CDh1	CG11294	6.94	0.201	0.85	0.774596669241483	0.43
P5CDh1	Hmx	6.9	0.201	0.85	0.774596669241483	0.43
P5CDh1	Cp190	6.79	0.201	0.85	0.774596669241483	0.43
P5CDh1	sr	5.7	0.201	0.85	0.774596669241483	0.43
P5CDh1	CG18764	4.92	0.201	0.85	0.774596669241483	0.43
P5CDh1	scro	4.54	0.201	0.85	0.774596669241483	0.43
P5CDh1	CG12162	4.21	0.201	0.85	0.774596669241483	0.43
P5CDh1	CG31388	4.01	0.201	0.85	0.774596669241483	0.43
P5CDh1	ey	3.99	0.201	0.85	0.774596669241483	0.43
P5CDh1	su(Hw)	3.96	0.201	0.85	0.774596669241483	0.43
P5CDh1	yem	3.83	0.201	0.85	0.774596669241483	0.43
P5CDh1	CG2202	3.29	0.201	0.85	0.774596669241483	0.43
P5CDh1	fkh	2.95	0.201	0.85	0.774596669241483	0.43
P5CDh1	ab	2.93	0.201	0.85	0.774596669241483	0.43
P5CDh1	CG5953	2.89	0.201	0.85	0.774596669241483	0.43
P5CDh1	aop	2.74	0.201	0.85	0.774596669241483	0.43
P5CDh1	Bug22	2.71	0.201	0.85	0.774596669241483	0.43
P5CDh1	kn	2.7	0.201	0.85	0.774596669241483	0.43
P5CDh1	Mes4	2.7	0.201	0.85	0.774596669241483	0.43
P5CDh1	CG15435	2.65	0.201	0.85	0.774596669241483	0.43
P5CDh1	tj	2.61	0.201	0.85	0.774596669241483	0.43
P5CDh1	CG3995	2.61	0.201	0.85	0.774596669241483	0.43
P5CDh1	CG2199	2.59	0.201	0.85	0.774596669241483	0.43
P5CDh1	onecut	2.58	0.201	0.85	0.774596669241483	0.43
P5CDh1	shn	2.54	0.201	0.85	0.774596669241483	0.43
P5CDh1	esn	2.49	0.201	0.85	0.774596669241483	0.43
DNApol-eta	Gdi	5.96	0.041	0.33	0.683130051063973	0.5
DNApol-eta	CG12267	4.83	0.041	0.33	0.683130051063973	0.5
DNApol-eta	hbn	4.42	0.041	0.33	0.683130051063973	0.5
DNApol-eta	CG7518	2.91	0.041	0.33	0.683130051063973	0.5
DNApol-eta	CG6813	2.87	0.041	0.33	0.683130051063973	0.5
DNApol-eta	ct	2.62	0.041	0.33	0.683130051063973	0.5
DNApol-eta	Su(z)2	2.56	0.041	0.33	0.683130051063973	0.5
DNApol-eta	CG1024	2.39	0.041	0.33	0.683130051063973	0.5
DNApol-eta	Opbp	2.34	0.041	0.33	0.683130051063973	0.5
DNApol-eta	CG15073	2.32	0.041	0.33	0.683130051063973	0.5
DNApol-eta	Dip1	2.32	0.041	0.33	0.683130051063973	0.5
DNApol-eta	CG17806	2.21	0.041	0.33	0.683130051063973	0.5
DNApol-eta	CG1407	2.14	0.041	0.33	0.683130051063973	0.5
DNApol-eta	Rbsn-5	2.1	0.041	0.33	0.683130051063973	0.5
DNApol-eta	Dh44-R2	2.04	0.041	0.33	0.683130051063973	0.5
DNApol-eta	oc	1.93	0.041	0.33	0.683130051063973	0.5
DNApol-eta	Dll	1.89	0.041	0.33	0.683130051063973	0.5
DNApol-eta	FoxP	1.89	0.041	0.33	0.683130051063973	0.5
DNApol-eta	Ssl1	1.86	0.041	0.33	0.683130051063973	0.5
DNApol-eta	Ravus	1.81	0.041	0.33	0.683130051063973	0.5
DNApol-eta	CG2611	1.72	0.041	0.33	0.683130051063973	0.5
DNApol-eta	Elp3	1.7	0.041	0.33	0.683130051063973	0.5
DNApol-eta	CG9305	1.7	0.041	0.33	0.683130051063973	0.5
DNApol-eta	CG2202	1.67	0.041	0.33	0.683130051063973	0.5
DNApol-eta	Mitf	1.66	0.041	0.33	0.683130051063973	0.5
DNApol-eta	CG11710	1.64	0.041	0.33	0.683130051063973	0.5
DNApol-eta	CG6254	1.61	0.041	0.33	0.683130051063973	0.5
DNApol-eta	Stat92E	1.61	0.041	0.33	0.683130051063973	0.5
DNApol-eta	lov	1.6	0.041	0.33	0.683130051063973	0.5
DNApol-eta	CG17568	1.59	0.041	0.33	0.683130051063973	0.5
CG14562	sage	4.22	0.07	0.39	0.683130051063973	0.89
CG14562	MTA1-like	3.84	0.07	0.39	0.683130051063973	0.89
CG14562	CG2199	3.42	0.07	0.39	0.683130051063973	0.89
CG14562	Blos1	3.29	0.07	0.39	0.683130051063973	0.89
CG14562	CG17568	2.69	0.07	0.39	0.683130051063973	0.89
CG14562	FoxP	2.63	0.07	0.39	0.683130051063973	0.89
CG14562	Elp3	2.56	0.07	0.39	0.683130051063973	0.89
CG14562	CG42748	2.52	0.07	0.39	0.683130051063973	0.89
CG14562	Brf	2.5	0.07	0.39	0.683130051063973	0.89
CG14562	br	2.29	0.07	0.39	0.683130051063973	0.89
CG14562	CG8159	2.22	0.07	0.39	0.683130051063973	0.89
CG14562	apt	2.21	0.07	0.39	0.683130051063973	0.89
CG14562	CG9727	2.11	0.07	0.39	0.683130051063973	0.89
CG14562	CG12299	1.96	0.07	0.39	0.683130051063973	0.89
CG14562	esn	1.93	0.07	0.39	0.683130051063973	0.89
CG14562	CG11398	1.91	0.07	0.39	0.683130051063973	0.89
CG14562	bi	1.88	0.07	0.39	0.683130051063973	0.89
CG14562	Vsx1	1.88	0.07	0.39	0.683130051063973	0.89
CG14562	fd59A	1.87	0.07	0.39	0.683130051063973	0.89
CG14562	egg	1.81	0.07	0.39	0.683130051063973	0.89
CG14562	CG2875	1.81	0.07	0.39	0.683130051063973	0.89
CG14562	MBD-R2	1.8	0.07	0.39	0.683130051063973	0.89
CG14562	CG1965	1.8	0.07	0.39	0.683130051063973	0.89
CG14562	Hr78	1.77	0.07	0.39	0.683130051063973	0.89
CG14562	CG10147	1.74	0.07	0.39	0.683130051063973	0.89
CG14562	CG3065	1.74	0.07	0.39	0.683130051063973	0.89
CG14562	CG13624	1.74	0.07	0.39	0.683130051063973	0.89
CG14562	Hr96	1.68	0.07	0.39	0.683130051063973	0.89
CG14562	elB	1.66	0.07	0.39	0.683130051063973	0.89
CG14562	CG1663	1.66	0.07	0.39	0.683130051063973	0.89
Oct-TyrR	Kdm4A	6.51	0.16	0.6	1	0.65
Oct-TyrR	CG11294	5.18	0.16	0.6	1	0.65
Oct-TyrR	run	4.35	0.16	0.6	1	0.65
Oct-TyrR	CG8950	3.89	0.16	0.6	1	0.65
Oct-TyrR	CG4282	3.83	0.16	0.6	1	0.65
Oct-TyrR	RunxB	3.71	0.16	0.6	1	0.65
Oct-TyrR	Hr96	3.55	0.16	0.6	1	0.65
Oct-TyrR	tup	3.24	0.16	0.6	1	0.65
Oct-TyrR	MED30	3.14	0.16	0.6	1	0.65
Oct-TyrR	hng2	2.99	0.16	0.6	1	0.65
Oct-TyrR	CG32700	2.87	0.16	0.6	1	0.65
Oct-TyrR	D	2.7	0.16	0.6	1	0.65
Oct-TyrR	CG6686	2.51	0.16	0.6	1	0.65
Oct-TyrR	polybromo	2.4	0.16	0.6	1	0.65
Oct-TyrR	bab1	2.37	0.16	0.6	1	0.65
Oct-TyrR	CG18619	2.34	0.16	0.6	1	0.65
Oct-TyrR	mTTF	2.28	0.16	0.6	1	0.65
Oct-TyrR	CG3313	2.26	0.16	0.6	1	0.65
Oct-TyrR	TH1	2.22	0.16	0.6	1	0.65
Oct-TyrR	CG34340	2.17	0.16	0.6	1	0.65
Oct-TyrR	svp	2.12	0.16	0.6	1	0.65
Oct-TyrR	ey	2.1	0.16	0.6	1	0.65
Oct-TyrR	Mat1	2.05	0.16	0.6	1	0.65
Oct-TyrR	CG3815	1.95	0.16	0.6	1	0.65
Oct-TyrR	Pcl	1.92	0.16	0.6	1	0.65
Oct-TyrR	sima	1.87	0.16	0.6	1	0.65
Oct-TyrR	CG2889	1.86	0.16	0.6	1	0.65
Oct-TyrR	onecut	1.86	0.16	0.6	1	0.65
Oct-TyrR	jing	1.86	0.16	0.6	1	0.65
Oct-TyrR	wdn	1.86	0.16	0.6	1	0.65
CG14561	scro	6.8	0.109	0.2	1	0.97
CG14561	CG18265	3.48	0.109	0.2	1	0.97
CG14561	shn	3.34	0.109	0.2	1	0.97
CG14561	bsh	3.22	0.109	0.2	1	0.97
CG14561	MBD-R2	2.62	0.109	0.2	1	0.97
CG14561	Mitf	2.59	0.109	0.2	1	0.97
CG14561	MEP-1	2.58	0.109	0.2	1	0.97
CG14561	CG2875	2.33	0.109	0.2	1	0.97
CG14561	tef	2.25	0.109	0.2	1	0.97
CG14561	CG15073	2.21	0.109	0.2	1	0.97
CG14561	ey	2.11	0.109	0.2	1	0.97
CG14561	Rbsn-5	2.09	0.109	0.2	1	0.97
CG14561	her	2.08	0.109	0.2	1	0.97
CG14561	CG7839	2.06	0.109	0.2	1	0.97
CG14561	CG1407	2.06	0.109	0.2	1	0.97
CG14561	TfIIFbeta	2.06	0.109	0.2	1	0.97
CG14561	CG12104	1.96	0.109	0.2	1	0.97
CG14561	CG3995	1.96	0.109	0.2	1	0.97
CG14561	sim	1.89	0.109	0.2	1	0.97
CG14561	fkh	1.72	0.109	0.2	1	0.97
CG14561	CG9932	1.71	0.109	0.2	1	0.97
CG14561	br	1.71	0.109	0.2	1	0.97
CG14561	CG6686	1.68	0.109	0.2	1	0.97
CG14561	dm	1.68	0.109	0.2	1	0.97
CG14561	mirr	1.61	0.109	0.2	1	0.97
CG14561	CG9890	1.6	0.109	0.2	1	0.97
CG14561	Kdm4A	1.6	0.109	0.2	1	0.97
CG14561	CG11398	1.56	0.109	0.2	1	0.97
CG14561	noc	1.55	0.109	0.2	1	0.97
CG14561	CG7818	1.55	0.109	0.2	1	0.97
olf413	MBD-R2	7.02	0.41	0.63	0.777777777777778	0.61
olf413	CG11317	3.43	0.41	0.63	0.777777777777778	0.61
olf413	CG32700	3.41	0.41	0.63	0.777777777777778	0.61
olf413	svp	3.36	0.41	0.63	0.777777777777778	0.61
olf413	NK7.1	3.28	0.41	0.63	0.777777777777778	0.61
olf413	sage	3.04	0.41	0.63	0.777777777777778	0.61
olf413	CG18265	2.83	0.41	0.63	0.777777777777778	0.61
olf413	CG1620	2.71	0.41	0.63	0.777777777777778	0.61
olf413	her	2.71	0.41	0.63	0.777777777777778	0.61
olf413	CG18764	2.61	0.41	0.63	0.777777777777778	0.61
olf413	RunxB	2.56	0.41	0.63	0.777777777777778	0.61
olf413	Hr78	2.49	0.41	0.63	0.777777777777778	0.61
olf413	Ravus	2.48	0.41	0.63	0.777777777777778	0.61
olf413	Sox21b	2.35	0.41	0.63	0.777777777777778	0.61
olf413	CG8301	2.33	0.41	0.63	0.777777777777778	0.61
olf413	tup	2.25	0.41	0.63	0.777777777777778	0.61
olf413	Su(z)2	2.24	0.41	0.63	0.777777777777778	0.61
olf413	brk	2.21	0.41	0.63	0.777777777777778	0.61
olf413	Vsx2	2.16	0.41	0.63	0.777777777777778	0.61
olf413	dwg	2.14	0.41	0.63	0.777777777777778	0.61
olf413	CG9650	2.12	0.41	0.63	0.777777777777778	0.61
olf413	CG6254	2.01	0.41	0.63	0.777777777777778	0.61
olf413	dac	1.98	0.41	0.63	0.777777777777778	0.61
olf413	CG1407	1.97	0.41	0.63	0.777777777777778	0.61
olf413	zfh1	1.96	0.41	0.63	0.777777777777778	0.61
olf413	stck	1.94	0.41	0.63	0.777777777777778	0.61
olf413	CG2202	1.9	0.41	0.63	0.777777777777778	0.61
olf413	CG17829	1.87	0.41	0.63	0.777777777777778	0.61
olf413	slim	1.81	0.41	0.63	0.777777777777778	0.61
olf413	ash1	1.78	0.41	0.63	0.777777777777778	0.61
Rich	scro	7.18	0.054	-0.28	0.124034734589208	0.16
Rich	Vsx1	4.17	0.054	-0.28	0.124034734589208	0.16
Rich	Crc	4.16	0.054	-0.28	0.124034734589208	0.16
Rich	CG10209	3.97	0.054	-0.28	0.124034734589208	0.16
Rich	Sox21b	3.82	0.054	-0.28	0.124034734589208	0.16
Rich	CG11294	3.63	0.054	-0.28	0.124034734589208	0.16
Rich	D	2.9	0.054	-0.28	0.124034734589208	0.16
Rich	Mitf	2.84	0.054	-0.28	0.124034734589208	0.16
Rich	Mrtf	2.77	0.054	-0.28	0.124034734589208	0.16
Rich	CG14667	2.58	0.054	-0.28	0.124034734589208	0.16
Rich	CG10904	2.53	0.054	-0.28	0.124034734589208	0.16
Rich	CG15365	2.45	0.054	-0.28	0.124034734589208	0.16
Rich	CG6907	2.35	0.054	-0.28	0.124034734589208	0.16
Rich	CG4854	2.06	0.054	-0.28	0.124034734589208	0.16
Rich	sba	1.98	0.054	-0.28	0.124034734589208	0.16
Rich	CG1663	1.93	0.054	-0.28	0.124034734589208	0.16
Rich	CG6765	1.92	0.054	-0.28	0.124034734589208	0.16
Rich	sim	1.89	0.054	-0.28	0.124034734589208	0.16
Rich	CG6683	1.87	0.054	-0.28	0.124034734589208	0.16
Rich	pdm3	1.8	0.054	-0.28	0.124034734589208	0.16
Rich	Taf8	1.79	0.054	-0.28	0.124034734589208	0.16
Rich	CG10321	1.74	0.054	-0.28	0.124034734589208	0.16
Rich	CG9650	1.71	0.054	-0.28	0.124034734589208	0.16
Rich	Lim3	1.69	0.054	-0.28	0.124034734589208	0.16
Rich	nerfin-1	1.68	0.054	-0.28	0.124034734589208	0.16
Rich	CG10949	1.6	0.054	-0.28	0.124034734589208	0.16
Rich	Brf	1.59	0.054	-0.28	0.124034734589208	0.16
Rich	CG8388	1.59	0.054	-0.28	0.124034734589208	0.16
Rich	CG13894	1.49	0.054	-0.28	0.124034734589208	0.16
Rich	FoxP	1.46	0.054	-0.28	0.124034734589208	0.16
CG11523	onecut	6.7	0.076	0.63	0.487950036474267	0.24
CG11523	egg	5.53	0.076	0.63	0.487950036474267	0.24
CG11523	Nufip	4.18	0.076	0.63	0.487950036474267	0.24
CG11523	CG15011	4.15	0.076	0.63	0.487950036474267	0.24
CG11523	wdn	3.96	0.076	0.63	0.487950036474267	0.24
CG11523	CG6813	3.79	0.076	0.63	0.487950036474267	0.24
CG11523	kn	3.56	0.076	0.63	0.487950036474267	0.24
CG11523	CG34149	3.51	0.076	0.63	0.487950036474267	0.24
CG11523	Gdi	3.36	0.076	0.63	0.487950036474267	0.24
CG11523	CG2202	3.09	0.076	0.63	0.487950036474267	0.24
CG11523	Blos1	2.68	0.076	0.63	0.487950036474267	0.24
CG11523	sr	2.54	0.076	0.63	0.487950036474267	0.24
CG11523	bab1	2.52	0.076	0.63	0.487950036474267	0.24
CG11523	HLH106	2.29	0.076	0.63	0.487950036474267	0.24
CG11523	Dll	2.29	0.076	0.63	0.487950036474267	0.24
CG11523	CG31441	2.19	0.076	0.63	0.487950036474267	0.24
CG11523	Cdk8	2.13	0.076	0.63	0.487950036474267	0.24
CG11523	CG11710	2.07	0.076	0.63	0.487950036474267	0.24
CG11523	CG10274	2.05	0.076	0.63	0.487950036474267	0.24
CG11523	esn	2.02	0.076	0.63	0.487950036474267	0.24
CG11523	danr	1.99	0.076	0.63	0.487950036474267	0.24
CG11523	CG4570	1.94	0.076	0.63	0.487950036474267	0.24
CG11523	Zif	1.9	0.076	0.63	0.487950036474267	0.24
CG11523	CG7556	1.84	0.076	0.63	0.487950036474267	0.24
CG11523	CR43671	1.81	0.076	0.63	0.487950036474267	0.24
CG11523	CG31388	1.75	0.076	0.63	0.487950036474267	0.24
CG11523	CG1024	1.69	0.076	0.63	0.487950036474267	0.24
CG11523	CrebA	1.67	0.076	0.63	0.487950036474267	0.24
CG11523	dan	1.63	0.076	0.63	0.487950036474267	0.24
CG11523	CG17568	1.59	0.076	0.63	0.487950036474267	0.24
Hem	Taf8	11.88	0.085	0.68	1	0.72
Hem	luna	9.91	0.085	0.68	1	0.72
Hem	CG14711	6.19	0.085	0.68	1	0.72
Hem	CG34149	4.51	0.085	0.68	1	0.72
Hem	CG6683	4.4	0.085	0.68	1	0.72
Hem	CG17328	4.28	0.085	0.68	1	0.72
Hem	Pcl	4.2	0.085	0.68	1	0.72
Hem	BtbVII	4.01	0.085	0.68	1	0.72
Hem	E(var)3-9	3.74	0.085	0.68	1	0.72
Hem	ash1	3.71	0.085	0.68	1	0.72
Hem	CG8216	3.52	0.085	0.68	1	0.72
Hem	Atu	3.45	0.085	0.68	1	0.72
Hem	pita	3.36	0.085	0.68	1	0.72
Hem	bs	3.14	0.085	0.68	1	0.72
Hem	yem	2.98	0.085	0.68	1	0.72
Hem	CG8319	2.9	0.085	0.68	1	0.72
Hem	mute	2.85	0.085	0.68	1	0.72
Hem	dac	2.61	0.085	0.68	1	0.72
Hem	Mes4	2.57	0.085	0.68	1	0.72
Hem	elB	2.42	0.085	0.68	1	0.72
Hem	Vsx2	2.38	0.085	0.68	1	0.72
Hem	Zif	2.37	0.085	0.68	1	0.72
Hem	wdn	2.24	0.085	0.68	1	0.72
Hem	Brd8	2.2	0.085	0.68	1	0.72
Hem	caz	2.17	0.085	0.68	1	0.72
Hem	GATAd	2.14	0.085	0.68	1	0.72
Hem	CG18764	2.05	0.085	0.68	1	0.72
Hem	dom	2.02	0.085	0.68	1	0.72
Hem	CG11710	2	0.085	0.68	1	0.72
Hem	CG10321	1.97	0.085	0.68	1	0.72
Ten-m	egg	11.02	0.477	0.37	0.466666666666667	0.76
Ten-m	luna	5.87	0.477	0.37	0.466666666666667	0.76
Ten-m	Glut4EF	5.39	0.477	0.37	0.466666666666667	0.76
Ten-m	scro	5.24	0.477	0.37	0.466666666666667	0.76
Ten-m	CG3065	4.74	0.477	0.37	0.466666666666667	0.76
Ten-m	Ssl1	3.65	0.477	0.37	0.466666666666667	0.76
Ten-m	Mitf	3.35	0.477	0.37	0.466666666666667	0.76
Ten-m	CG6765	2.91	0.477	0.37	0.466666666666667	0.76
Ten-m	Bx	2.8	0.477	0.37	0.466666666666667	0.76
Ten-m	CG12155	2.69	0.477	0.37	0.466666666666667	0.76
Ten-m	CG34340	2.53	0.477	0.37	0.466666666666667	0.76
Ten-m	mirr	2.43	0.477	0.37	0.466666666666667	0.76
Ten-m	CG15435	2.38	0.477	0.37	0.466666666666667	0.76
Ten-m	erm	2.21	0.477	0.37	0.466666666666667	0.76
Ten-m	CG11695	2.03	0.477	0.37	0.466666666666667	0.76
Ten-m	tup	2	0.477	0.37	0.466666666666667	0.76
Ten-m	pdm3	2	0.477	0.37	0.466666666666667	0.76
Ten-m	brk	1.98	0.477	0.37	0.466666666666667	0.76
Ten-m	CG14667	1.94	0.477	0.37	0.466666666666667	0.76
Ten-m	ct	1.93	0.477	0.37	0.466666666666667	0.76
Ten-m	stc	1.92	0.477	0.37	0.466666666666667	0.76
Ten-m	scrt	1.92	0.477	0.37	0.466666666666667	0.76
Ten-m	Blos1	1.91	0.477	0.37	0.466666666666667	0.76
Ten-m	Lim3	1.91	0.477	0.37	0.466666666666667	0.76
Ten-m	CG18619	1.9	0.477	0.37	0.466666666666667	0.76
Ten-m	CG18764	1.85	0.477	0.37	0.466666666666667	0.76
Ten-m	CG17612	1.78	0.477	0.37	0.466666666666667	0.76
Ten-m	Crc	1.77	0.477	0.37	0.466666666666667	0.76
Ten-m	CG7518	1.77	0.477	0.37	0.466666666666667	0.76
Ten-m	FoxP	1.75	0.477	0.37	0.466666666666667	0.76
CR45962	egg	6.34	0.208	0.34	0.428571428571429	0.85
CR45962	CG31441	4.25	0.208	0.34	0.428571428571429	0.85
CR45962	CG18476	3.96	0.208	0.34	0.428571428571429	0.85
CR45962	CG33213	3.46	0.208	0.34	0.428571428571429	0.85
CR45962	wdn	3.31	0.208	0.34	0.428571428571429	0.85
CR45962	CG9727	3.07	0.208	0.34	0.428571428571429	0.85
CR45962	CG4282	3.05	0.208	0.34	0.428571428571429	0.85
CR45962	vOptix.vVsx	2.8	0.208	0.34	0.428571428571429	0.85
CR45962	CG10949	2.73	0.208	0.34	0.428571428571429	0.85
CR45962	Cp190	2.63	0.208	0.34	0.428571428571429	0.85
CR45962	Xpd	2.62	0.208	0.34	0.428571428571429	0.85
CR45962	luna	2.55	0.208	0.34	0.428571428571429	0.85
CR45962	CG8159	2.37	0.208	0.34	0.428571428571429	0.85
CR45962	CG11085	2.17	0.208	0.34	0.428571428571429	0.85
CR45962	Atac2	2.12	0.208	0.34	0.428571428571429	0.85
CR45962	BtbVII	2	0.208	0.34	0.428571428571429	0.85
CR45962	Hmx	1.94	0.208	0.34	0.428571428571429	0.85
CR45962	Cdc5	1.91	0.208	0.34	0.428571428571429	0.85
CR45962	CG2611	1.84	0.208	0.34	0.428571428571429	0.85
CR45962	CG32700	1.83	0.208	0.34	0.428571428571429	0.85
CR45962	CG17829	1.82	0.208	0.34	0.428571428571429	0.85
CR45962	CG3815	1.77	0.208	0.34	0.428571428571429	0.85
CR45962	CG18764	1.75	0.208	0.34	0.428571428571429	0.85
CR45962	CG9799	1.68	0.208	0.34	0.428571428571429	0.85
CR45962	hang	1.68	0.208	0.34	0.428571428571429	0.85
CR45962	Mat1	1.66	0.208	0.34	0.428571428571429	0.85
CR45962	CG7928	1.65	0.208	0.34	0.428571428571429	0.85
CR45962	Dll	1.65	0.208	0.34	0.428571428571429	0.85
CR45962	fd59A	1.58	0.208	0.34	0.428571428571429	0.85
CR45962	HLH106	1.57	0.208	0.34	0.428571428571429	0.85
CR45431	Mrtf	6.67	0.081	0.12	0.428571428571429	0.23
CR45431	Bx	6.38	0.081	0.12	0.428571428571429	0.23
CR45431	ap	5.95	0.081	0.12	0.428571428571429	0.23
CR45431	Sox102F	5.89	0.081	0.12	0.428571428571429	0.23
CR45431	CG10209	3.03	0.081	0.12	0.428571428571429	0.23
CR45431	Elp3	3.02	0.081	0.12	0.428571428571429	0.23
CR45431	Dip2	2.45	0.081	0.12	0.428571428571429	0.23
CR45431	E(var)3-9	2.03	0.081	0.12	0.428571428571429	0.23
CR45431	CG7987	1.95	0.081	0.12	0.428571428571429	0.23
CR45431	CG11085	1.94	0.081	0.12	0.428571428571429	0.23
CR45431	Su(z)2	1.9	0.081	0.12	0.428571428571429	0.23
CR45431	fru	1.74	0.081	0.12	0.428571428571429	0.23
CR45431	shn	1.69	0.081	0.12	0.428571428571429	0.23
CR45431	CG31388	1.68	0.081	0.12	0.428571428571429	0.23
CR45431	Dh44-R2	1.65	0.081	0.12	0.428571428571429	0.23
CR45431	dwg	1.65	0.081	0.12	0.428571428571429	0.23
CR45431	Camta	1.6	0.081	0.12	0.428571428571429	0.23
CR45431	Rbsn-5	1.58	0.081	0.12	0.428571428571429	0.23
CR45431	CG4854	1.57	0.081	0.12	0.428571428571429	0.23
CR45431	CG4328	1.43	0.081	0.12	0.428571428571429	0.23
CR45431	CG8578	1.42	0.081	0.12	0.428571428571429	0.23
CR45431	Cp190	1.42	0.081	0.12	0.428571428571429	0.23
CR45431	Sox21b	1.42	0.081	0.12	0.428571428571429	0.23
CR45431	Opbp	1.42	0.081	0.12	0.428571428571429	0.23
CR45431	MED22	1.41	0.081	0.12	0.428571428571429	0.23
CR45431	Dll	1.41	0.081	0.12	0.428571428571429	0.23
CR45431	CG15073	1.4	0.081	0.12	0.428571428571429	0.23
CR45431	CG6808	1.4	0.081	0.12	0.428571428571429	0.23
CR45431	CG8388	1.37	0.081	0.12	0.428571428571429	0.23
CR45431	Lmpt	1.36	0.081	0.12	0.428571428571429	0.23
CG14459	vOptix.vVsx	4.83	0.188	0.17	0.428571428571429	0.82
CG14459	ap	4.44	0.188	0.17	0.428571428571429	0.82
CG14459	CG14438	4.35	0.188	0.17	0.428571428571429	0.82
CG14459	CG11085	4.05	0.188	0.17	0.428571428571429	0.82
CG14459	Elp3	3.82	0.188	0.17	0.428571428571429	0.82
CG14459	CG45071	3.35	0.188	0.17	0.428571428571429	0.82
CG14459	CG18476	3.34	0.188	0.17	0.428571428571429	0.82
CG14459	Mitf	2.56	0.188	0.17	0.428571428571429	0.82
CG14459	CG31441	2.45	0.188	0.17	0.428571428571429	0.82
CG14459	zfh2	2.39	0.188	0.17	0.428571428571429	0.82
CG14459	CG15435	2.39	0.188	0.17	0.428571428571429	0.82
CG14459	CG11414	2.14	0.188	0.17	0.428571428571429	0.82
CG14459	Octbeta2R	2.06	0.188	0.17	0.428571428571429	0.82
CG14459	Taf8	2.04	0.188	0.17	0.428571428571429	0.82
CG14459	CG12299	1.96	0.188	0.17	0.428571428571429	0.82
CG14459	CG12162	1.84	0.188	0.17	0.428571428571429	0.82
CG14459	CG5033	1.81	0.188	0.17	0.428571428571429	0.82
CG14459	CG43689	1.74	0.188	0.17	0.428571428571429	0.82
CG14459	ERR	1.7	0.188	0.17	0.428571428571429	0.82
CG14459	hth	1.55	0.188	0.17	0.428571428571429	0.82
CG14459	D	1.5	0.188	0.17	0.428571428571429	0.82
CG14459	HLH106	1.48	0.188	0.17	0.428571428571429	0.82
CG14459	BtbVII	1.45	0.188	0.17	0.428571428571429	0.82
CG14459	foxo	1.45	0.188	0.17	0.428571428571429	0.82
CG14459	GATAd	1.43	0.188	0.17	0.428571428571429	0.82
CG14459	mip120	1.38	0.188	0.17	0.428571428571429	0.82
CG14459	zfh1	1.37	0.188	0.17	0.428571428571429	0.82
CG14459	CG13894	1.33	0.188	0.17	0.428571428571429	0.82
CG14459	Spt5	1.32	0.188	0.17	0.428571428571429	0.82
CG14459	Lim3	1.32	0.188	0.17	0.428571428571429	0.82
ArfGAP3	Sox21b	7.12	0.11	0.32	0.0666666666666667	0.01
ArfGAP3	svp	4.93	0.11	0.32	0.0666666666666667	0.01
ArfGAP3	erm	3.67	0.11	0.32	0.0666666666666667	0.01
ArfGAP3	CG5033	3.51	0.11	0.32	0.0666666666666667	0.01
ArfGAP3	brk	3.13	0.11	0.32	0.0666666666666667	0.01
ArfGAP3	pfk	2.98	0.11	0.32	0.0666666666666667	0.01
ArfGAP3	pita	2.86	0.11	0.32	0.0666666666666667	0.01
ArfGAP3	hng2	2.66	0.11	0.32	0.0666666666666667	0.01
ArfGAP3	Kdm4A	2.63	0.11	0.32	0.0666666666666667	0.01
ArfGAP3	CG6813	2.52	0.11	0.32	0.0666666666666667	0.01
ArfGAP3	YL-1	2.45	0.11	0.32	0.0666666666666667	0.01
ArfGAP3	Rbsn-5	2.02	0.11	0.32	0.0666666666666667	0.01
ArfGAP3	CG12219	2.02	0.11	0.32	0.0666666666666667	0.01
ArfGAP3	CG5953	2.01	0.11	0.32	0.0666666666666667	0.01
ArfGAP3	RpIII128	1.88	0.11	0.32	0.0666666666666667	0.01
ArfGAP3	yem	1.87	0.11	0.32	0.0666666666666667	0.01
ArfGAP3	CG14117	1.87	0.11	0.32	0.0666666666666667	0.01
ArfGAP3	MED11	1.82	0.11	0.32	0.0666666666666667	0.01
ArfGAP3	CG32700	1.68	0.11	0.32	0.0666666666666667	0.01
ArfGAP3	Mat1	1.67	0.11	0.32	0.0666666666666667	0.01
ArfGAP3	Nufip	1.63	0.11	0.32	0.0666666666666667	0.01
ArfGAP3	Hmx	1.6	0.11	0.32	0.0666666666666667	0.01
ArfGAP3	CG8944	1.6	0.11	0.32	0.0666666666666667	0.01
ArfGAP3	ZnT49B	1.54	0.11	0.32	0.0666666666666667	0.01
ArfGAP3	CG17361	1.5	0.11	0.32	0.0666666666666667	0.01
ArfGAP3	Octbeta2R	1.48	0.11	0.32	0.0666666666666667	0.01
ArfGAP3	CG12104	1.46	0.11	0.32	0.0666666666666667	0.01
ArfGAP3	Crc	1.45	0.11	0.32	0.0666666666666667	0.01
ArfGAP3	CG11317	1.42	0.11	0.32	0.0666666666666667	0.01
ArfGAP3	CG14711	1.42	0.11	0.32	0.0666666666666667	0.01
CG11367	brk	5.66	0.075	0.4	1	0.55
CG11367	hth	4.95	0.075	0.4	1	0.55
CG11367	Su(var)3-7	4	0.075	0.4	1	0.55
CG11367	Atu	3.83	0.075	0.4	1	0.55
CG11367	CG10321	3.74	0.075	0.4	1	0.55
CG11367	RunxB	3.73	0.075	0.4	1	0.55
CG11367	YL-1	3.44	0.075	0.4	1	0.55
CG11367	vvl	2.96	0.075	0.4	1	0.55
CG11367	dbr	2.76	0.075	0.4	1	0.55
CG11367	ash1	2.75	0.075	0.4	1	0.55
CG11367	Kdm4A	2.69	0.075	0.4	1	0.55
CG11367	Rabex-5	2.67	0.075	0.4	1	0.55
CG11367	Dip2	2.4	0.075	0.4	1	0.55
CG11367	CG3995	2.4	0.075	0.4	1	0.55
CG11367	jing	2.38	0.075	0.4	1	0.55
CG11367	Vsx2	2.33	0.075	0.4	1	0.55
CG11367	FoxP	2.29	0.075	0.4	1	0.55
CG11367	Rfx	2.23	0.075	0.4	1	0.55
CG11367	CG6765	2.18	0.075	0.4	1	0.55
CG11367	fkh	2.17	0.075	0.4	1	0.55
CG11367	br	2.11	0.075	0.4	1	0.55
CG11367	MED25	2.1	0.075	0.4	1	0.55
CG11367	mld	2.03	0.075	0.4	1	0.55
CG11367	CG6689	2.03	0.075	0.4	1	0.55
CG11367	mod	2.03	0.075	0.4	1	0.55
CG11367	Atf-2	1.94	0.075	0.4	1	0.55
CG11367	ph-p	1.93	0.075	0.4	1	0.55
CG11367	CG2202	1.92	0.075	0.4	1	0.55
CG11367	polybromo	1.88	0.075	0.4	1	0.55
CG11367	CG33213	1.88	0.075	0.4	1	0.55
SPoCk	mip120	7.24	0.278	0.3	0.786795792469443	0.44
SPoCk	CG44002	5.01	0.278	0.3	0.786795792469443	0.44
SPoCk	Atf6	4.5	0.278	0.3	0.786795792469443	0.44
SPoCk	Mitf	4.2	0.278	0.3	0.786795792469443	0.44
SPoCk	CG5953	4.17	0.278	0.3	0.786795792469443	0.44
SPoCk	mTTF	3.9	0.278	0.3	0.786795792469443	0.44
SPoCk	CG12299	3.88	0.278	0.3	0.786795792469443	0.44
SPoCk	CG14200	3.75	0.278	0.3	0.786795792469443	0.44
SPoCk	dm	3.27	0.278	0.3	0.786795792469443	0.44
SPoCk	sage	3.01	0.278	0.3	0.786795792469443	0.44
SPoCk	Su(var)3-9	2.85	0.278	0.3	0.786795792469443	0.44
SPoCk	ash1	2.7	0.278	0.3	0.786795792469443	0.44
SPoCk	svp	2.61	0.278	0.3	0.786795792469443	0.44
SPoCk	luna	2.53	0.278	0.3	0.786795792469443	0.44
SPoCk	CG7368	2.51	0.278	0.3	0.786795792469443	0.44
SPoCk	MED25	2.49	0.278	0.3	0.786795792469443	0.44
SPoCk	CG31441	2.47	0.278	0.3	0.786795792469443	0.44
SPoCk	Rfx	2.43	0.278	0.3	0.786795792469443	0.44
SPoCk	tup	2.39	0.278	0.3	0.786795792469443	0.44
SPoCk	Pcl	2.34	0.278	0.3	0.786795792469443	0.44
SPoCk	esn	2.33	0.278	0.3	0.786795792469443	0.44
SPoCk	Mat1	2.33	0.278	0.3	0.786795792469443	0.44
SPoCk	CG6686	2.22	0.278	0.3	0.786795792469443	0.44
SPoCk	CG10904	2.19	0.278	0.3	0.786795792469443	0.44
SPoCk	E2f2	2.1	0.278	0.3	0.786795792469443	0.44
SPoCk	zfh1	2.03	0.278	0.3	0.786795792469443	0.44
SPoCk	CG10209	2.03	0.278	0.3	0.786795792469443	0.44
SPoCk	Ets97D	1.99	0.278	0.3	0.786795792469443	0.44
SPoCk	CG3995	1.97	0.278	0.3	0.786795792469443	0.44
SPoCk	run	1.96	0.278	0.3	0.786795792469443	0.44
Ssl1	CG3065	4.37	0.084	0.1	0.447213595499958	0.69
Ssl1	CG12219	4.02	0.084	0.1	0.447213595499958	0.69
Ssl1	Lpt	4.02	0.084	0.1	0.447213595499958	0.69
Ssl1	RunxB	3.83	0.084	0.1	0.447213595499958	0.69
Ssl1	pfk	3.46	0.084	0.1	0.447213595499958	0.69
Ssl1	Tip60	3.34	0.084	0.1	0.447213595499958	0.69
Ssl1	dwg	3.29	0.084	0.1	0.447213595499958	0.69
Ssl1	Set2	2.56	0.084	0.1	0.447213595499958	0.69
Ssl1	CG14667	2.56	0.084	0.1	0.447213595499958	0.69
Ssl1	CG15435	2.55	0.084	0.1	0.447213595499958	0.69
Ssl1	CG9650	2.55	0.084	0.1	0.447213595499958	0.69
Ssl1	CG7839	2.44	0.084	0.1	0.447213595499958	0.69
Ssl1	Rbsn-5	2.39	0.084	0.1	0.447213595499958	0.69
Ssl1	CG12104	2.27	0.084	0.1	0.447213595499958	0.69
Ssl1	Cp190	2.17	0.084	0.1	0.447213595499958	0.69
Ssl1	ash1	1.98	0.084	0.1	0.447213595499958	0.69
Ssl1	Pcl	1.97	0.084	0.1	0.447213595499958	0.69
Ssl1	CG10274	1.87	0.084	0.1	0.447213595499958	0.69
Ssl1	mip120	1.85	0.084	0.1	0.447213595499958	0.69
Ssl1	CG1024	1.79	0.084	0.1	0.447213595499958	0.69
Ssl1	Lim3	1.74	0.084	0.1	0.447213595499958	0.69
Ssl1	CG8319	1.69	0.084	0.1	0.447213595499958	0.69
Ssl1	MEP-1	1.68	0.084	0.1	0.447213595499958	0.69
Ssl1	CG9890	1.66	0.084	0.1	0.447213595499958	0.69
Ssl1	CG6907	1.63	0.084	0.1	0.447213595499958	0.69
Ssl1	CG45071	1.61	0.084	0.1	0.447213595499958	0.69
Ssl1	Atf-2	1.55	0.084	0.1	0.447213595499958	0.69
Ssl1	CG7518	1.53	0.084	0.1	0.447213595499958	0.69
Ssl1	CG4707	1.52	0.084	0.1	0.447213595499958	0.69
Ssl1	Usf	1.51	0.084	0.1	0.447213595499958	0.69
CR45758	scrt	11.18	0.189	0.08	0.377964473009227	0.38
CR45758	luna	5.05	0.189	0.08	0.377964473009227	0.38
CR45758	CG8909	4.42	0.189	0.08	0.377964473009227	0.38
CR45758	aop	3.79	0.189	0.08	0.377964473009227	0.38
CR45758	Atac2	3.2	0.189	0.08	0.377964473009227	0.38
CR45758	TfIIFbeta	2.88	0.189	0.08	0.377964473009227	0.38
CR45758	ct	2.87	0.189	0.08	0.377964473009227	0.38
CR45758	sim	2.53	0.189	0.08	0.377964473009227	0.38
CR45758	Dll	2.47	0.189	0.08	0.377964473009227	0.38
CR45758	tsh	2.45	0.189	0.08	0.377964473009227	0.38
CR45758	CG14200	2.33	0.189	0.08	0.377964473009227	0.38
CR45758	CG6765	2.32	0.189	0.08	0.377964473009227	0.38
CR45758	hang	2.28	0.189	0.08	0.377964473009227	0.38
CR45758	CG5033	2.24	0.189	0.08	0.377964473009227	0.38
CR45758	Stat92E	2.05	0.189	0.08	0.377964473009227	0.38
CR45758	E2f2	1.99	0.189	0.08	0.377964473009227	0.38
CR45758	CG4570	1.96	0.189	0.08	0.377964473009227	0.38
CR45758	toy	1.94	0.189	0.08	0.377964473009227	0.38
CR45758	Tbp	1.81	0.189	0.08	0.377964473009227	0.38
CR45758	CG3726	1.78	0.189	0.08	0.377964473009227	0.38
CR45758	CG3313	1.73	0.189	0.08	0.377964473009227	0.38
CR45758	CG17361	1.7	0.189	0.08	0.377964473009227	0.38
CR45758	CG3919	1.68	0.189	0.08	0.377964473009227	0.38
CR45758	Taf2	1.67	0.189	0.08	0.377964473009227	0.38
CR45758	jing	1.66	0.189	0.08	0.377964473009227	0.38
CR45758	CG11456	1.61	0.189	0.08	0.377964473009227	0.38
CR45758	Rabex-5	1.57	0.189	0.08	0.377964473009227	0.38
CR45758	Pbp45	1.57	0.189	0.08	0.377964473009227	0.38
CR45758	CG6813	1.55	0.189	0.08	0.377964473009227	0.38
CR45758	PHDP	1.55	0.189	0.08	0.377964473009227	0.38
nrm	ct	3.98	0.298	0.42	1	0.85
nrm	Brf	3.96	0.298	0.42	1	0.85
nrm	her	3.82	0.298	0.42	1	0.85
nrm	Bka	3.66	0.298	0.42	1	0.85
nrm	scrt	3.23	0.298	0.42	1	0.85
nrm	CG15011	3.07	0.298	0.42	1	0.85
nrm	D	3.04	0.298	0.42	1	0.85
nrm	Su(z)2	2.99	0.298	0.42	1	0.85
nrm	FoxP	2.67	0.298	0.42	1	0.85
nrm	Sox21b	2.61	0.298	0.42	1	0.85
nrm	jing	2.46	0.298	0.42	1	0.85
nrm	CG10274	2.43	0.298	0.42	1	0.85
nrm	Opbp	2.41	0.298	0.42	1	0.85
nrm	Vsx2	2.29	0.298	0.42	1	0.85
nrm	Taf8	2.12	0.298	0.42	1	0.85
nrm	CG6765	2.1	0.298	0.42	1	0.85
nrm	Zif	2.03	0.298	0.42	1	0.85
nrm	fkh	2.03	0.298	0.42	1	0.85
nrm	CG17829	1.86	0.298	0.42	1	0.85
nrm	CG4282	1.85	0.298	0.42	1	0.85
nrm	CG32700	1.84	0.298	0.42	1	0.85
nrm	apt	1.82	0.298	0.42	1	0.85
nrm	oc	1.77	0.298	0.42	1	0.85
nrm	CG13894	1.71	0.298	0.42	1	0.85
nrm	Brd8	1.69	0.298	0.42	1	0.85
nrm	Mat1	1.67	0.298	0.42	1	0.85
nrm	dOptix.dVsx	1.66	0.298	0.42	1	0.85
nrm	CG9650	1.64	0.298	0.42	1	0.85
nrm	tup	1.64	0.298	0.42	1	0.85
nrm	PHDP	1.62	0.298	0.42	1	0.85
scro	Lim3	17.75	0.628	0.76	0.881917103688197	0.33
scro	CG8216	9.25	0.628	0.76	0.881917103688197	0.33
scro	CG11294	9.07	0.628	0.76	0.881917103688197	0.33
scro	ey	9	0.628	0.76	0.881917103688197	0.33
scro	CG3726	7.2	0.628	0.76	0.881917103688197	0.33
scro	CG12155	5.68	0.628	0.76	0.881917103688197	0.33
scro	Scm	4.99	0.628	0.76	0.881917103688197	0.33
scro	brk	4.91	0.628	0.76	0.881917103688197	0.33
scro	CG9650	4.57	0.628	0.76	0.881917103688197	0.33
scro	tef	4.37	0.628	0.76	0.881917103688197	0.33
scro	CG11456	4.1	0.628	0.76	0.881917103688197	0.33
scro	luna	3.78	0.628	0.76	0.881917103688197	0.33
scro	CG2202	3.68	0.628	0.76	0.881917103688197	0.33
scro	CG10147	3.66	0.628	0.76	0.881917103688197	0.33
scro	D	3.63	0.628	0.76	0.881917103688197	0.33
scro	kn	3.41	0.628	0.76	0.881917103688197	0.33
scro	CG3407	3.34	0.628	0.76	0.881917103688197	0.33
scro	Sox21b	2.99	0.628	0.76	0.881917103688197	0.33
scro	CG30403	2.98	0.628	0.76	0.881917103688197	0.33
scro	CG2889	2.92	0.628	0.76	0.881917103688197	0.33
scro	Hr96	2.85	0.628	0.76	0.881917103688197	0.33
scro	CG7518	2.81	0.628	0.76	0.881917103688197	0.33
scro	CG11085	2.7	0.628	0.76	0.881917103688197	0.33
scro	Cdk8	2.69	0.628	0.76	0.881917103688197	0.33
scro	CG9932	2.63	0.628	0.76	0.881917103688197	0.33
scro	Tusp	2.57	0.628	0.76	0.881917103688197	0.33
scro	Gdi	2.52	0.628	0.76	0.881917103688197	0.33
scro	CG15435	2.48	0.628	0.76	0.881917103688197	0.33
scro	CG18764	2.43	0.628	0.76	0.881917103688197	0.33
scro	shn	2.34	0.628	0.76	0.881917103688197	0.33
CG45782	Su(var)3-7	5.75	0.283	-0.21	0.142857142857143	0.01
CG45782	kn	5.3	0.283	-0.21	0.142857142857143	0.01
CG45782	vdOptix	5	0.283	-0.21	0.142857142857143	0.01
CG45782	mute	4.07	0.283	-0.21	0.142857142857143	0.01
CG45782	PHDP	3.47	0.283	-0.21	0.142857142857143	0.01
CG45782	CG1663	2.58	0.283	-0.21	0.142857142857143	0.01
CG45782	CG12267	2.3	0.283	-0.21	0.142857142857143	0.01
CG45782	Atac2	2.23	0.283	-0.21	0.142857142857143	0.01
CG45782	Hmx	2.17	0.283	-0.21	0.142857142857143	0.01
CG45782	vOptix	2.14	0.283	-0.21	0.142857142857143	0.01
CG45782	Plzf	2.11	0.283	-0.21	0.142857142857143	0.01
CG45782	BtbVII	2.11	0.283	-0.21	0.142857142857143	0.01
CG45782	CG2875	2.1	0.283	-0.21	0.142857142857143	0.01
CG45782	dm	2.04	0.283	-0.21	0.142857142857143	0.01
CG45782	CG5033	1.99	0.283	-0.21	0.142857142857143	0.01
CG45782	CG10209	1.95	0.283	-0.21	0.142857142857143	0.01
CG45782	Bx	1.9	0.283	-0.21	0.142857142857143	0.01
CG45782	ab	1.88	0.283	-0.21	0.142857142857143	0.01
CG45782	Xpd	1.85	0.283	-0.21	0.142857142857143	0.01
CG45782	pdm3	1.85	0.283	-0.21	0.142857142857143	0.01
CG45782	pfk	1.82	0.283	-0.21	0.142857142857143	0.01
CG45782	Cdk8	1.82	0.283	-0.21	0.142857142857143	0.01
CG45782	Brd8	1.79	0.283	-0.21	0.142857142857143	0.01
CG45782	CG11696	1.79	0.283	-0.21	0.142857142857143	0.01
CG45782	Glut4EF	1.73	0.283	-0.21	0.142857142857143	0.01
CG45782	CG8578	1.72	0.283	-0.21	0.142857142857143	0.01
CG45782	CG12162	1.71	0.283	-0.21	0.142857142857143	0.01
CG45782	bi	1.65	0.283	-0.21	0.142857142857143	0.01
CG45782	CG44002	1.64	0.283	-0.21	0.142857142857143	0.01
CG45782	CG14711	1.62	0.283	-0.21	0.142857142857143	0.01
CR45180	mld	11.28	0.03	0.59	0.683130051063973	0.59
CR45180	fd59A	3.64	0.03	0.59	0.683130051063973	0.59
CR45180	vdOptix	2.99	0.03	0.59	0.683130051063973	0.59
CR45180	D	2.91	0.03	0.59	0.683130051063973	0.59
CR45180	vOptix.vVsx	2.69	0.03	0.59	0.683130051063973	0.59
CR45180	CG6654	2.64	0.03	0.59	0.683130051063973	0.59
CR45180	SoxN	2.63	0.03	0.59	0.683130051063973	0.59
CR45180	run	2.55	0.03	0.59	0.683130051063973	0.59
CR45180	CG10209	2.28	0.03	0.59	0.683130051063973	0.59
CR45180	CrebA	2.23	0.03	0.59	0.683130051063973	0.59
CR45180	Rfx	2.11	0.03	0.59	0.683130051063973	0.59
CR45180	Rbsn-5	1.97	0.03	0.59	0.683130051063973	0.59
CR45180	Pbp45	1.92	0.03	0.59	0.683130051063973	0.59
CR45180	Octbeta2R	1.74	0.03	0.59	0.683130051063973	0.59
CR45180	vdDpp.vdOptix	1.69	0.03	0.59	0.683130051063973	0.59
CR45180	l(3)mbt	1.68	0.03	0.59	0.683130051063973	0.59
CR45180	Crc	1.6	0.03	0.59	0.683130051063973	0.59
CR45180	ash1	1.53	0.03	0.59	0.683130051063973	0.59
CR45180	sima	1.52	0.03	0.59	0.683130051063973	0.59
CR45180	CG2889	1.52	0.03	0.59	0.683130051063973	0.59
CR45180	Nufip	1.5	0.03	0.59	0.683130051063973	0.59
CR45180	CG3065	1.5	0.03	0.59	0.683130051063973	0.59
CR45180	egg	1.49	0.03	0.59	0.683130051063973	0.59
CR45180	CG34149	1.44	0.03	0.59	0.683130051063973	0.59
CR45180	CG9932	1.43	0.03	0.59	0.683130051063973	0.59
CR45180	CG8944	1.41	0.03	0.59	0.683130051063973	0.59
CR45180	CG6689	1.41	0.03	0.59	0.683130051063973	0.59
CR45180	CG8159	1.41	0.03	0.59	0.683130051063973	0.59
CR45180	su(Hw)	1.39	0.03	0.59	0.683130051063973	0.59
CR45180	fu2	1.39	0.03	0.59	0.683130051063973	0.59
CG45781	mld	24.08	0.459	0.46	0.786795792469443	0.62
CG45781	foxo	8.83	0.459	0.46	0.786795792469443	0.62
CG45781	PHDP	5.97	0.459	0.46	0.786795792469443	0.62
CG45781	fuss	4.2	0.459	0.46	0.786795792469443	0.62
CG45781	hang	4.02	0.459	0.46	0.786795792469443	0.62
CG45781	CG1663	3.56	0.459	0.46	0.786795792469443	0.62
CG45781	elB	3.16	0.459	0.46	0.786795792469443	0.62
CG45781	Lmpt	2.32	0.459	0.46	0.786795792469443	0.62
CG45781	Set2	2.28	0.459	0.46	0.786795792469443	0.62
CG45781	Scm	2.24	0.459	0.46	0.786795792469443	0.62
CG45781	Nufip	2.04	0.459	0.46	0.786795792469443	0.62
CG45781	svp	1.99	0.459	0.46	0.786795792469443	0.62
CG45781	Rabex-5	1.93	0.459	0.46	0.786795792469443	0.62
CG45781	CG14667	1.92	0.459	0.46	0.786795792469443	0.62
CG45781	CG11294	1.9	0.459	0.46	0.786795792469443	0.62
CG45781	Mitf	1.83	0.459	0.46	0.786795792469443	0.62
CG45781	CG2875	1.81	0.459	0.46	0.786795792469443	0.62
CG45781	CG11317	1.75	0.459	0.46	0.786795792469443	0.62
CG45781	CG11414	1.71	0.459	0.46	0.786795792469443	0.62
CG45781	CG6686	1.7	0.459	0.46	0.786795792469443	0.62
CG45781	CG12104	1.7	0.459	0.46	0.786795792469443	0.62
CG45781	Brf	1.68	0.459	0.46	0.786795792469443	0.62
CG45781	CG7987	1.67	0.459	0.46	0.786795792469443	0.62
CG45781	Ssl1	1.65	0.459	0.46	0.786795792469443	0.62
CG45781	CR43671	1.62	0.459	0.46	0.786795792469443	0.62
CG45781	Su(z)2	1.6	0.459	0.46	0.786795792469443	0.62
CG45781	nvy	1.6	0.459	0.46	0.786795792469443	0.62
CG45781	CG15073	1.57	0.459	0.46	0.786795792469443	0.62
CG45781	CG3313	1.56	0.459	0.46	0.786795792469443	0.62
CG45781	ERR	1.5	0.459	0.46	0.786795792469443	0.62
l(2)41Ab	ct	10.82	0.144	0.41	0.258198889747161	0.43
l(2)41Ab	CG9650	9.64	0.144	0.41	0.258198889747161	0.43
l(2)41Ab	bab1	7.52	0.144	0.41	0.258198889747161	0.43
l(2)41Ab	bab2	4.75	0.144	0.41	0.258198889747161	0.43
l(2)41Ab	sba	4.69	0.144	0.41	0.258198889747161	0.43
l(2)41Ab	pdm3	4.23	0.144	0.41	0.258198889747161	0.43
l(2)41Ab	Tusp	4.15	0.144	0.41	0.258198889747161	0.43
l(2)41Ab	Atf6	3.84	0.144	0.41	0.258198889747161	0.43
l(2)41Ab	NK7.1	3.2	0.144	0.41	0.258198889747161	0.43
l(2)41Ab	HLH106	3.12	0.144	0.41	0.258198889747161	0.43
l(2)41Ab	CG2611	2.74	0.144	0.41	0.258198889747161	0.43
l(2)41Ab	CG32532	2.69	0.144	0.41	0.258198889747161	0.43
l(2)41Ab	CG8319	2.59	0.144	0.41	0.258198889747161	0.43
l(2)41Ab	CG31365	2.53	0.144	0.41	0.258198889747161	0.43
l(2)41Ab	CG10147	2.41	0.144	0.41	0.258198889747161	0.43
l(2)41Ab	CG6654	2.38	0.144	0.41	0.258198889747161	0.43
l(2)41Ab	mod	2.34	0.144	0.41	0.258198889747161	0.43
l(2)41Ab	zfh1	2.3	0.144	0.41	0.258198889747161	0.43
l(2)41Ab	Blos1	2.26	0.144	0.41	0.258198889747161	0.43
l(2)41Ab	su(Hw)	2.17	0.144	0.41	0.258198889747161	0.43
l(2)41Ab	CG17186	2.15	0.144	0.41	0.258198889747161	0.43
l(2)41Ab	Ets97D	2.12	0.144	0.41	0.258198889747161	0.43
l(2)41Ab	shn	2.12	0.144	0.41	0.258198889747161	0.43
l(2)41Ab	CG3313	1.96	0.144	0.41	0.258198889747161	0.43
l(2)41Ab	nvy	1.87	0.144	0.41	0.258198889747161	0.43
l(2)41Ab	Ravus	1.86	0.144	0.41	0.258198889747161	0.43
l(2)41Ab	Crc	1.81	0.144	0.41	0.258198889747161	0.43
l(2)41Ab	elB	1.81	0.144	0.41	0.258198889747161	0.43
l(2)41Ab	CG3726	1.8	0.144	0.41	0.258198889747161	0.43
l(2)41Ab	Vsx1	1.72	0.144	0.41	0.258198889747161	0.43
CR44043	Mrtf	6.28	0.072	0.05	0.277350098112615	0.26
CR44043	toy	3.98	0.072	0.05	0.277350098112615	0.26
CR44043	Zif	3.73	0.072	0.05	0.277350098112615	0.26
CR44043	Rbsn-5	3.61	0.072	0.05	0.277350098112615	0.26
CR44043	CG17802	3.5	0.072	0.05	0.277350098112615	0.26
CR44043	CG10631	3.41	0.072	0.05	0.277350098112615	0.26
CR44043	CG3407	3.38	0.072	0.05	0.277350098112615	0.26
CR44043	nerfin-1	3.23	0.072	0.05	0.277350098112615	0.26
CR44043	hbn	2.93	0.072	0.05	0.277350098112615	0.26
CR44043	CG1792	2.76	0.072	0.05	0.277350098112615	0.26
CR44043	CG8159	2.68	0.072	0.05	0.277350098112615	0.26
CR44043	CG4570	2.62	0.072	0.05	0.277350098112615	0.26
CR44043	CG18476	2.27	0.072	0.05	0.277350098112615	0.26
CR44043	CG3726	2.16	0.072	0.05	0.277350098112615	0.26
CR44043	fru	2.15	0.072	0.05	0.277350098112615	0.26
CR44043	Ets97D	2.12	0.072	0.05	0.277350098112615	0.26
CR44043	CG15365	2.07	0.072	0.05	0.277350098112615	0.26
CR44043	CG12155	2.03	0.072	0.05	0.277350098112615	0.26
CR44043	CG6654	2.01	0.072	0.05	0.277350098112615	0.26
CR44043	lov	1.95	0.072	0.05	0.277350098112615	0.26
CR44043	Taf5	1.91	0.072	0.05	0.277350098112615	0.26
CR44043	ERR	1.9	0.072	0.05	0.277350098112615	0.26
CR44043	scro	1.89	0.072	0.05	0.277350098112615	0.26
CR44043	hng2	1.83	0.072	0.05	0.277350098112615	0.26
CR44043	CG5953	1.78	0.072	0.05	0.277350098112615	0.26
CR44043	CG3313	1.76	0.072	0.05	0.277350098112615	0.26
CR44043	Bx	1.75	0.072	0.05	0.277350098112615	0.26
CR44043	CG12162	1.74	0.072	0.05	0.277350098112615	0.26
CR44043	Mtp	1.7	0.072	0.05	0.277350098112615	0.26
CR44043	E(var)3-9	1.7	0.072	0.05	0.277350098112615	0.26
CR45139	kn	12.68	0.138	0.87	0.881917103688197	0.38
CR45139	mod	7.5	0.138	0.87	0.881917103688197	0.38
CR45139	ey	6.21	0.138	0.87	0.881917103688197	0.38
CR45139	hth	4.92	0.138	0.87	0.881917103688197	0.38
CR45139	CG14438	4.57	0.138	0.87	0.881917103688197	0.38
CR45139	CG3815	4.42	0.138	0.87	0.881917103688197	0.38
CR45139	CG31365	4.28	0.138	0.87	0.881917103688197	0.38
CR45139	Bug22	4.01	0.138	0.87	0.881917103688197	0.38
CR45139	bs	3.45	0.138	0.87	0.881917103688197	0.38
CR45139	sr	3.2	0.138	0.87	0.881917103688197	0.38
CR45139	CG10631	3.17	0.138	0.87	0.881917103688197	0.38
CR45139	ap	3.1	0.138	0.87	0.881917103688197	0.38
CR45139	Crc	2.9	0.138	0.87	0.881917103688197	0.38
CR45139	Taf2	2.87	0.138	0.87	0.881917103688197	0.38
CR45139	CG10321	2.85	0.138	0.87	0.881917103688197	0.38
CR45139	Mi-2	2.76	0.138	0.87	0.881917103688197	0.38
CR45139	CR43671	2.53	0.138	0.87	0.881917103688197	0.38
CR45139	CG14667	2.48	0.138	0.87	0.881917103688197	0.38
CR45139	CG7818	2.35	0.138	0.87	0.881917103688197	0.38
CR45139	bab1	2.35	0.138	0.87	0.881917103688197	0.38
CR45139	jing	2.31	0.138	0.87	0.881917103688197	0.38
CR45139	CG8909	2.27	0.138	0.87	0.881917103688197	0.38
CR45139	Asciz	2.22	0.138	0.87	0.881917103688197	0.38
CR45139	CG9799	2.19	0.138	0.87	0.881917103688197	0.38
CR45139	CG18262	2.13	0.138	0.87	0.881917103688197	0.38
CR45139	CG3065	2.11	0.138	0.87	0.881917103688197	0.38
CR45139	slim	2.08	0.138	0.87	0.881917103688197	0.38
CR45139	tup	2.06	0.138	0.87	0.881917103688197	0.38
CR45139	bab2	2.06	0.138	0.87	0.881917103688197	0.38
CR45139	her	1.94	0.138	0.87	0.881917103688197	0.38
RpL38	MED22	10.9	0.17	0.38	0.447213595499958	0.91
RpL38	CG11085	6.94	0.17	0.38	0.447213595499958	0.91
RpL38	hth	6.43	0.17	0.38	0.447213595499958	0.91
RpL38	CG4570	5.6	0.17	0.38	0.447213595499958	0.91
RpL38	sba	4.46	0.17	0.38	0.447213595499958	0.91
RpL38	CG8301	4.24	0.17	0.38	0.447213595499958	0.91
RpL38	CG12299	3.87	0.17	0.38	0.447213595499958	0.91
RpL38	CG2889	3.5	0.17	0.38	0.447213595499958	0.91
RpL38	fu2	3.22	0.17	0.38	0.447213595499958	0.91
RpL38	mod	3.16	0.17	0.38	0.447213595499958	0.91
RpL38	Mitf	3.12	0.17	0.38	0.447213595499958	0.91
RpL38	ap	3.06	0.17	0.38	0.447213595499958	0.91
RpL38	CG5033	3.03	0.17	0.38	0.447213595499958	0.91
RpL38	CG3815	2.86	0.17	0.38	0.447213595499958	0.91
RpL38	CG34149	2.81	0.17	0.38	0.447213595499958	0.91
RpL38	Crc	2.77	0.17	0.38	0.447213595499958	0.91
RpL38	jing	2.77	0.17	0.38	0.447213595499958	0.91
RpL38	sim	2.7	0.17	0.38	0.447213595499958	0.91
RpL38	dom	2.66	0.17	0.38	0.447213595499958	0.91
RpL38	FoxP	2.62	0.17	0.38	0.447213595499958	0.91
RpL38	vdDpp	2.56	0.17	0.38	0.447213595499958	0.91
RpL38	CG1620	2.53	0.17	0.38	0.447213595499958	0.91
RpL38	luna	2.49	0.17	0.38	0.447213595499958	0.91
RpL38	az2	2.45	0.17	0.38	0.447213595499958	0.91
RpL38	Mtp	2.41	0.17	0.38	0.447213595499958	0.91
RpL38	fd59A	2.35	0.17	0.38	0.447213595499958	0.91
RpL38	CG12104	2.29	0.17	0.38	0.447213595499958	0.91
RpL38	Cp190	2.26	0.17	0.38	0.447213595499958	0.91
RpL38	CG10321	2.12	0.17	0.38	0.447213595499958	0.91
RpL38	CG4707	2.09	0.17	0.38	0.447213595499958	0.91
CG3107	CG14438	9.6	0.081	0.56	0.53748384988657	0.56
CG3107	CG17568	7.45	0.081	0.56	0.53748384988657	0.56
CG3107	erm	6.42	0.081	0.56	0.53748384988657	0.56
CG3107	hth	5.46	0.081	0.56	0.53748384988657	0.56
CG3107	CG7839	4.75	0.081	0.56	0.53748384988657	0.56
CG3107	MED30	4.24	0.081	0.56	0.53748384988657	0.56
CG3107	Mes4	4.08	0.081	0.56	0.53748384988657	0.56
CG3107	Cp190	4	0.081	0.56	0.53748384988657	0.56
CG3107	sba	3.93	0.081	0.56	0.53748384988657	0.56
CG3107	Hmx	3.77	0.081	0.56	0.53748384988657	0.56
CG3107	stck	3.62	0.081	0.56	0.53748384988657	0.56
CG3107	CG10904	3.09	0.081	0.56	0.53748384988657	0.56
CG3107	CG10321	2.71	0.081	0.56	0.53748384988657	0.56
CG3107	Bx	2.67	0.081	0.56	0.53748384988657	0.56
CG3107	svp	2.42	0.081	0.56	0.53748384988657	0.56
CG3107	Spt5	2.39	0.081	0.56	0.53748384988657	0.56
CG3107	Atf-2	2.28	0.081	0.56	0.53748384988657	0.56
CG3107	Cdc5	2.18	0.081	0.56	0.53748384988657	0.56
CG3107	Atu	2.16	0.081	0.56	0.53748384988657	0.56
CG3107	CG9932	2.15	0.081	0.56	0.53748384988657	0.56
CG3107	Meics	2.11	0.081	0.56	0.53748384988657	0.56
CG3107	Su(var)3-9	2.11	0.081	0.56	0.53748384988657	0.56
CG3107	caz	2.02	0.081	0.56	0.53748384988657	0.56
CG3107	YL-1	1.97	0.081	0.56	0.53748384988657	0.56
CG3107	brk	1.91	0.081	0.56	0.53748384988657	0.56
CG3107	CG7928	1.83	0.081	0.56	0.53748384988657	0.56
CG3107	CG44002	1.82	0.081	0.56	0.53748384988657	0.56
CG3107	CG13775	1.74	0.081	0.56	0.53748384988657	0.56
CG3107	CG11970	1.74	0.081	0.56	0.53748384988657	0.56
CG3107	tio	1.71	0.081	0.56	0.53748384988657	0.56
ap	CG10147	19.19	0.363	0.61	0.746031746031746	0.33
ap	Sox102F	18.89	0.363	0.61	0.746031746031746	0.33
ap	CG8216	11.48	0.363	0.61	0.746031746031746	0.33
ap	erm	8.53	0.363	0.61	0.746031746031746	0.33
ap	fd59A	7.64	0.363	0.61	0.746031746031746	0.33
ap	tup	7.59	0.363	0.61	0.746031746031746	0.33
ap	Lim3	7.24	0.363	0.61	0.746031746031746	0.33
ap	CG11085	5.53	0.363	0.61	0.746031746031746	0.33
ap	shn	5.51	0.363	0.61	0.746031746031746	0.33
ap	vvl	5.16	0.363	0.61	0.746031746031746	0.33
ap	ey	3.65	0.363	0.61	0.746031746031746	0.33
ap	aop	3.59	0.363	0.61	0.746031746031746	0.33
ap	CG11294	3.53	0.363	0.61	0.746031746031746	0.33
ap	Ets65A	3.27	0.363	0.61	0.746031746031746	0.33
ap	TH1	2.89	0.363	0.61	0.746031746031746	0.33
ap	CG45071	2.89	0.363	0.61	0.746031746031746	0.33
ap	dOptix	2.87	0.363	0.61	0.746031746031746	0.33
ap	Bug22	2.83	0.363	0.61	0.746031746031746	0.33
ap	CG14667	2.75	0.363	0.61	0.746031746031746	0.33
ap	Dll	2.59	0.363	0.61	0.746031746031746	0.33
ap	Octbeta2R	2.43	0.363	0.61	0.746031746031746	0.33
ap	fkh	2.4	0.363	0.61	0.746031746031746	0.33
ap	esn	2.4	0.363	0.61	0.746031746031746	0.33
ap	ecd	2.32	0.363	0.61	0.746031746031746	0.33
ap	kn	2.29	0.363	0.61	0.746031746031746	0.33
ap	CG4570	2.26	0.363	0.61	0.746031746031746	0.33
ap	toy	2.23	0.363	0.61	0.746031746031746	0.33
ap	brk	2.17	0.363	0.61	0.746031746031746	0.33
ap	slim	2.09	0.363	0.61	0.746031746031746	0.33
ap	danr	2.08	0.363	0.61	0.746031746031746	0.33
l(2)09851	CG17361	5.46	0.107	0.29	0.683130051063973	0.74
l(2)09851	danr	4.34	0.107	0.29	0.683130051063973	0.74
l(2)09851	vvl	4.02	0.107	0.29	0.683130051063973	0.74
l(2)09851	Hr78	3.85	0.107	0.29	0.683130051063973	0.74
l(2)09851	CG11560	3.21	0.107	0.29	0.683130051063973	0.74
l(2)09851	scrt	2.42	0.107	0.29	0.683130051063973	0.74
l(2)09851	Mat1	2.39	0.107	0.29	0.683130051063973	0.74
l(2)09851	shn	2.36	0.107	0.29	0.683130051063973	0.74
l(2)09851	Kdm2	2.19	0.107	0.29	0.683130051063973	0.74
l(2)09851	CG5953	2.11	0.107	0.29	0.683130051063973	0.74
l(2)09851	Crc	2.06	0.107	0.29	0.683130051063973	0.74
l(2)09851	az2	2.03	0.107	0.29	0.683130051063973	0.74
l(2)09851	fd59A	1.98	0.107	0.29	0.683130051063973	0.74
l(2)09851	CG1663	1.88	0.107	0.29	0.683130051063973	0.74
l(2)09851	CG9727	1.87	0.107	0.29	0.683130051063973	0.74
l(2)09851	CG7987	1.81	0.107	0.29	0.683130051063973	0.74
l(2)09851	Vsx2	1.74	0.107	0.29	0.683130051063973	0.74
l(2)09851	CG8950	1.73	0.107	0.29	0.683130051063973	0.74
l(2)09851	wdn	1.71	0.107	0.29	0.683130051063973	0.74
l(2)09851	BtbVII	1.67	0.107	0.29	0.683130051063973	0.74
l(2)09851	sba	1.65	0.107	0.29	0.683130051063973	0.74
l(2)09851	CG17186	1.62	0.107	0.29	0.683130051063973	0.74
l(2)09851	CG10274	1.47	0.107	0.29	0.683130051063973	0.74
l(2)09851	CG12155	1.44	0.107	0.29	0.683130051063973	0.74
l(2)09851	Rabex-5	1.42	0.107	0.29	0.683130051063973	0.74
l(2)09851	CG12075	1.41	0.107	0.29	0.683130051063973	0.74
l(2)09851	pfk	1.38	0.107	0.29	0.683130051063973	0.74
l(2)09851	CG18619	1.38	0.107	0.29	0.683130051063973	0.74
l(2)09851	brk	1.38	0.107	0.29	0.683130051063973	0.74
l(2)09851	CG13775	1.35	0.107	0.29	0.683130051063973	0.74
CG34200	Taf8	6.92	0.122	-0.13	0.181568259800641	0.55
CG34200	luna	6.48	0.122	-0.13	0.181568259800641	0.55
CG34200	MED22	3.72	0.122	-0.13	0.181568259800641	0.55
CG34200	Elp3	3.55	0.122	-0.13	0.181568259800641	0.55
CG34200	CG4854	3.5	0.122	-0.13	0.181568259800641	0.55
CG34200	CG1792	3.44	0.122	-0.13	0.181568259800641	0.55
CG34200	CG12162	3.19	0.122	-0.13	0.181568259800641	0.55
CG34200	CG14438	2.72	0.122	-0.13	0.181568259800641	0.55
CG34200	CG12267	2.69	0.122	-0.13	0.181568259800641	0.55
CG34200	Kdm2	2.58	0.122	-0.13	0.181568259800641	0.55
CG34200	NK7.1	2.19	0.122	-0.13	0.181568259800641	0.55
CG34200	stck	2.16	0.122	-0.13	0.181568259800641	0.55
CG34200	D	2.12	0.122	-0.13	0.181568259800641	0.55
CG34200	sage	2.08	0.122	-0.13	0.181568259800641	0.55
CG34200	MED25	2.07	0.122	-0.13	0.181568259800641	0.55
CG34200	pros	2.04	0.122	-0.13	0.181568259800641	0.55
CG34200	Rabex-5	2.01	0.122	-0.13	0.181568259800641	0.55
CG34200	CG11456	1.98	0.122	-0.13	0.181568259800641	0.55
CG34200	dm	1.9	0.122	-0.13	0.181568259800641	0.55
CG34200	jing	1.85	0.122	-0.13	0.181568259800641	0.55
CG34200	CG3815	1.85	0.122	-0.13	0.181568259800641	0.55
CG34200	Taf5	1.77	0.122	-0.13	0.181568259800641	0.55
CG34200	ap	1.77	0.122	-0.13	0.181568259800641	0.55
CG34200	CG32700	1.67	0.122	-0.13	0.181568259800641	0.55
CG34200	Dip1	1.66	0.122	-0.13	0.181568259800641	0.55
CG34200	ecd	1.64	0.122	-0.13	0.181568259800641	0.55
CG34200	Cdc5	1.63	0.122	-0.13	0.181568259800641	0.55
CG34200	CG5033	1.62	0.122	-0.13	0.181568259800641	0.55
CG34200	Pcl	1.62	0.122	-0.13	0.181568259800641	0.55
CG34200	CG17361	1.59	0.122	-0.13	0.181568259800641	0.55
CG7791	CG34149	4.9	0.102	0.86	1	0.83
CG7791	oc	3.94	0.102	0.86	1	0.83
CG7791	CG18619	3.78	0.102	0.86	1	0.83
CG7791	shn	3.6	0.102	0.86	1	0.83
CG7791	caz	3.25	0.102	0.86	1	0.83
CG7791	fu2	2.68	0.102	0.86	1	0.83
CG7791	esn	2.47	0.102	0.86	1	0.83
CG7791	CG11970	2.37	0.102	0.86	1	0.83
CG7791	nerfin-1	2.26	0.102	0.86	1	0.83
CG7791	Mes4	2.13	0.102	0.86	1	0.83
CG7791	CG9727	2.12	0.102	0.86	1	0.83
CG7791	Bug22	2.1	0.102	0.86	1	0.83
CG7791	ap	2.04	0.102	0.86	1	0.83
CG7791	Plzf	1.99	0.102	0.86	1	0.83
CG7791	MED11	1.97	0.102	0.86	1	0.83
CG7791	Hr96	1.91	0.102	0.86	1	0.83
CG7791	RunxB	1.84	0.102	0.86	1	0.83
CG7791	mTTF	1.82	0.102	0.86	1	0.83
CG7791	polybromo	1.77	0.102	0.86	1	0.83
CG7791	CG42748	1.77	0.102	0.86	1	0.83
CG7791	hang	1.72	0.102	0.86	1	0.83
CG7791	CG30403	1.68	0.102	0.86	1	0.83
CG7791	Xpd	1.68	0.102	0.86	1	0.83
CG7791	CG6689	1.67	0.102	0.86	1	0.83
CG7791	CG12219	1.64	0.102	0.86	1	0.83
CG7791	dve	1.64	0.102	0.86	1	0.83
CG7791	fkh	1.63	0.102	0.86	1	0.83
CG7791	CG8216	1.54	0.102	0.86	1	0.83
CG7791	Tip60	1.49	0.102	0.86	1	0.83
CG7791	ham	1.48	0.102	0.86	1	0.83
Gp210	shn	6.23	0.111	0.77	1	0.91
Gp210	Ssrp	5.81	0.111	0.77	1	0.91
Gp210	ktub	4.13	0.111	0.77	1	0.91
Gp210	danr	3.8	0.111	0.77	1	0.91
Gp210	CG17829	3.78	0.111	0.77	1	0.91
Gp210	CG7987	3.76	0.111	0.77	1	0.91
Gp210	Mat1	2.64	0.111	0.77	1	0.91
Gp210	Spt5	2.42	0.111	0.77	1	0.91
Gp210	CG8216	2.4	0.111	0.77	1	0.91
Gp210	CG7785	2.24	0.111	0.77	1	0.91
Gp210	CG1965	2.21	0.111	0.77	1	0.91
Gp210	CG11398	2.14	0.111	0.77	1	0.91
Gp210	CG10209	2.07	0.111	0.77	1	0.91
Gp210	CG43689	2.03	0.111	0.77	1	0.91
Gp210	Zif	2.03	0.111	0.77	1	0.91
Gp210	CG3995	1.99	0.111	0.77	1	0.91
Gp210	CG9727	1.94	0.111	0.77	1	0.91
Gp210	Dll	1.93	0.111	0.77	1	0.91
Gp210	caz	1.88	0.111	0.77	1	0.91
Gp210	ph-p	1.84	0.111	0.77	1	0.91
Gp210	CG30403	1.8	0.111	0.77	1	0.91
Gp210	CG12155	1.79	0.111	0.77	1	0.91
Gp210	CG14438	1.73	0.111	0.77	1	0.91
Gp210	CG34340	1.73	0.111	0.77	1	0.91
Gp210	CG8388	1.69	0.111	0.77	1	0.91
Gp210	CG12162	1.66	0.111	0.77	1	0.91
Gp210	bsh	1.66	0.111	0.77	1	0.91
Gp210	CG18619	1.66	0.111	0.77	1	0.91
Gp210	Su(var)3-9	1.64	0.111	0.77	1	0.91
Gp210	fd59A	1.64	0.111	0.77	1	0.91
CCHa2-R	erm	6.19	0.191	0.78	1	0.59
CCHa2-R	mirr	4.03	0.191	0.78	1	0.59
CCHa2-R	MED4	3.68	0.191	0.78	1	0.59
CCHa2-R	noc	3.25	0.191	0.78	1	0.59
CCHa2-R	mod	3.12	0.191	0.78	1	0.59
CCHa2-R	CG15435	2.69	0.191	0.78	1	0.59
CCHa2-R	luna	2.53	0.191	0.78	1	0.59
CCHa2-R	pdm3	2.51	0.191	0.78	1	0.59
CCHa2-R	CG18476	2.1	0.191	0.78	1	0.59
CCHa2-R	Dip1	1.95	0.191	0.78	1	0.59
CCHa2-R	CG2202	1.86	0.191	0.78	1	0.59
CCHa2-R	CG12162	1.71	0.191	0.78	1	0.59
CCHa2-R	Sry-delta	1.57	0.191	0.78	1	0.59
CCHa2-R	CG8944	1.56	0.191	0.78	1	0.59
CCHa2-R	Hr96	1.53	0.191	0.78	1	0.59
CCHa2-R	hang	1.46	0.191	0.78	1	0.59
CCHa2-R	CG12155	1.43	0.191	0.78	1	0.59
CCHa2-R	zfh2	1.41	0.191	0.78	1	0.59
CCHa2-R	CG10274	1.4	0.191	0.78	1	0.59
CCHa2-R	Brd8	1.39	0.191	0.78	1	0.59
CCHa2-R	yem	1.36	0.191	0.78	1	0.59
CCHa2-R	slim	1.35	0.191	0.78	1	0.59
CCHa2-R	CG6813	1.35	0.191	0.78	1	0.59
CCHa2-R	CG3313	1.33	0.191	0.78	1	0.59
CCHa2-R	bab1	1.33	0.191	0.78	1	0.59
CCHa2-R	TfAP-2	1.31	0.191	0.78	1	0.59
CCHa2-R	CG13894	1.3	0.191	0.78	1	0.59
CCHa2-R	CG7785	1.3	0.191	0.78	1	0.59
CCHa2-R	CG18619	1.29	0.191	0.78	1	0.59
CCHa2-R	ecd	1.29	0.191	0.78	1	0.59
CG7849	Pcl	9.27	0.069	-0.09	-0.0975900072948533	0.82
CG7849	Lim3	3.14	0.069	-0.09	-0.0975900072948533	0.82
CG7849	CG4282	3.01	0.069	-0.09	-0.0975900072948533	0.82
CG7849	hth	2.49	0.069	-0.09	-0.0975900072948533	0.82
CG7849	Su(var)3-9	2.47	0.069	-0.09	-0.0975900072948533	0.82
CG7849	Hr78	2.41	0.069	-0.09	-0.0975900072948533	0.82
CG7849	CG9932	2.38	0.069	-0.09	-0.0975900072948533	0.82
CG7849	pita	2.37	0.069	-0.09	-0.0975900072948533	0.82
CG7849	CG12104	2.14	0.069	-0.09	-0.0975900072948533	0.82
CG7849	CG32532	2.07	0.069	-0.09	-0.0975900072948533	0.82
CG7849	Usf	2	0.069	-0.09	-0.0975900072948533	0.82
CG7849	Elp3	1.95	0.069	-0.09	-0.0975900072948533	0.82
CG7849	Sry-delta	1.94	0.069	-0.09	-0.0975900072948533	0.82
CG7849	ktub	1.87	0.069	-0.09	-0.0975900072948533	0.82
CG7849	Tip60	1.8	0.069	-0.09	-0.0975900072948533	0.82
CG7849	Pfk	1.77	0.069	-0.09	-0.0975900072948533	0.82
CG7849	CR43671	1.75	0.069	-0.09	-0.0975900072948533	0.82
CG7849	CG12075	1.74	0.069	-0.09	-0.0975900072948533	0.82
CG7849	her	1.73	0.069	-0.09	-0.0975900072948533	0.82
CG7849	CG2129	1.72	0.069	-0.09	-0.0975900072948533	0.82
CG7849	br	1.71	0.069	-0.09	-0.0975900072948533	0.82
CG7849	CG8909	1.71	0.069	-0.09	-0.0975900072948533	0.82
CG7849	Asciz	1.7	0.069	-0.09	-0.0975900072948533	0.82
CG7849	Mitf	1.69	0.069	-0.09	-0.0975900072948533	0.82
CG7849	CG11902	1.67	0.069	-0.09	-0.0975900072948533	0.82
CG7849	Cdk8	1.65	0.069	-0.09	-0.0975900072948533	0.82
CG7849	Rbsn-5	1.62	0.069	-0.09	-0.0975900072948533	0.82
CG7849	tj	1.61	0.069	-0.09	-0.0975900072948533	0.82
CG7849	CG43689	1.6	0.069	-0.09	-0.0975900072948533	0.82
CG7849	CG32105	1.6	0.069	-0.09	-0.0975900072948533	0.82
l(2)k14710	Spt5	9.18	0.119	0.25	1	0.91
l(2)k14710	fkh	7.6	0.119	0.25	1	0.91
l(2)k14710	TH1	4.01	0.119	0.25	1	0.91
l(2)k14710	dwg	3.68	0.119	0.25	1	0.91
l(2)k14710	CG2202	3.57	0.119	0.25	1	0.91
l(2)k14710	CG7928	2.82	0.119	0.25	1	0.91
l(2)k14710	ktub	2.6	0.119	0.25	1	0.91
l(2)k14710	CG8216	2.42	0.119	0.25	1	0.91
l(2)k14710	tef	2.37	0.119	0.25	1	0.91
l(2)k14710	CG18262	2.34	0.119	0.25	1	0.91
l(2)k14710	NK7.1	2.32	0.119	0.25	1	0.91
l(2)k14710	CG7785	2.13	0.119	0.25	1	0.91
l(2)k14710	Lmpt	2.03	0.119	0.25	1	0.91
l(2)k14710	CG30403	1.96	0.119	0.25	1	0.91
l(2)k14710	CG1792	1.95	0.119	0.25	1	0.91
l(2)k14710	CG4570	1.92	0.119	0.25	1	0.91
l(2)k14710	Tbp	1.9	0.119	0.25	1	0.91
l(2)k14710	CG8301	1.88	0.119	0.25	1	0.91
l(2)k14710	dom	1.85	0.119	0.25	1	0.91
l(2)k14710	caz	1.83	0.119	0.25	1	0.91
l(2)k14710	CG10631	1.82	0.119	0.25	1	0.91
l(2)k14710	CG9727	1.82	0.119	0.25	1	0.91
l(2)k14710	CG7839	1.79	0.119	0.25	1	0.91
l(2)k14710	shn	1.77	0.119	0.25	1	0.91
l(2)k14710	CG12075	1.7	0.119	0.25	1	0.91
l(2)k14710	ZnT49B	1.69	0.119	0.25	1	0.91
l(2)k14710	Camta	1.65	0.119	0.25	1	0.91
l(2)k14710	mod	1.64	0.119	0.25	1	0.91
l(2)k14710	CG12104	1.56	0.119	0.25	1	0.91
l(2)k14710	CG10949	1.55	0.119	0.25	1	0.91
bin3	CG6765	12.21	0.148	0.78	1	0.79
bin3	Bka	4.19	0.148	0.78	1	0.79
bin3	dve	3.7	0.148	0.78	1	0.79
bin3	CG12219	3.53	0.148	0.78	1	0.79
bin3	toy	3.27	0.148	0.78	1	0.79
bin3	CG15435	3.24	0.148	0.78	1	0.79
bin3	dbr	2.86	0.148	0.78	1	0.79
bin3	Stat92E	2.85	0.148	0.78	1	0.79
bin3	Taf2	2.36	0.148	0.78	1	0.79
bin3	CG43689	2.33	0.148	0.78	1	0.79
bin3	Meics	2.32	0.148	0.78	1	0.79
bin3	hbn	2.31	0.148	0.78	1	0.79
bin3	ktub	2.3	0.148	0.78	1	0.79
bin3	Scm	2.27	0.148	0.78	1	0.79
bin3	Mi-2	2.24	0.148	0.78	1	0.79
bin3	ct	2.17	0.148	0.78	1	0.79
bin3	Ssl1	2.15	0.148	0.78	1	0.79
bin3	CG31365	2.12	0.148	0.78	1	0.79
bin3	GATAd	2.03	0.148	0.78	1	0.79
bin3	CG17328	1.98	0.148	0.78	1	0.79
bin3	jing	1.98	0.148	0.78	1	0.79
bin3	CG11696	1.94	0.148	0.78	1	0.79
bin3	Kdm4A	1.89	0.148	0.78	1	0.79
bin3	Atac2	1.83	0.148	0.78	1	0.79
bin3	Usf	1.82	0.148	0.78	1	0.79
bin3	CG2611	1.79	0.148	0.78	1	0.79
bin3	CG12104	1.65	0.148	0.78	1	0.79
bin3	brk	1.63	0.148	0.78	1	0.79
bin3	CG32700	1.61	0.148	0.78	1	0.79
bin3	CG9727	1.6	0.148	0.78	1	0.79
jing	CG6765	6.18	0.146	0.07	0.29277002188456	0.76
jing	ct	3.88	0.146	0.07	0.29277002188456	0.76
jing	fuss	2.73	0.146	0.07	0.29277002188456	0.76
jing	Lmpt	2.38	0.146	0.07	0.29277002188456	0.76
jing	pdm3	2.23	0.146	0.07	0.29277002188456	0.76
jing	noc	2.19	0.146	0.07	0.29277002188456	0.76
jing	CG31441	2.09	0.146	0.07	0.29277002188456	0.76
jing	CG7818	2.09	0.146	0.07	0.29277002188456	0.76
jing	Hr96	2	0.146	0.07	0.29277002188456	0.76
jing	CG1663	1.94	0.146	0.07	0.29277002188456	0.76
jing	CG7386	1.77	0.146	0.07	0.29277002188456	0.76
jing	CG31365	1.75	0.146	0.07	0.29277002188456	0.76
jing	E2f2	1.72	0.146	0.07	0.29277002188456	0.76
jing	mod	1.65	0.146	0.07	0.29277002188456	0.76
jing	run	1.64	0.146	0.07	0.29277002188456	0.76
jing	ash1	1.61	0.146	0.07	0.29277002188456	0.76
jing	Set2	1.56	0.146	0.07	0.29277002188456	0.76
jing	SoxN	1.55	0.146	0.07	0.29277002188456	0.76
jing	CG11710	1.55	0.146	0.07	0.29277002188456	0.76
jing	Gdi	1.54	0.146	0.07	0.29277002188456	0.76
jing	pita	1.54	0.146	0.07	0.29277002188456	0.76
jing	Taf5	1.53	0.146	0.07	0.29277002188456	0.76
jing	hth	1.49	0.146	0.07	0.29277002188456	0.76
jing	CG14438	1.46	0.146	0.07	0.29277002188456	0.76
jing	pros	1.44	0.146	0.07	0.29277002188456	0.76
jing	Scm	1.42	0.146	0.07	0.29277002188456	0.76
jing	CG7839	1.38	0.146	0.07	0.29277002188456	0.76
jing	Pcl	1.36	0.146	0.07	0.29277002188456	0.76
jing	Vsx1	1.36	0.146	0.07	0.29277002188456	0.76
jing	Xpd	1.31	0.146	0.07	0.29277002188456	0.76
Opbp	jing	7.2	0.055	0.46	1	0.56
Opbp	sr	2.97	0.055	0.46	1	0.56
Opbp	CG11902	2.87	0.055	0.46	1	0.56
Opbp	tj	2.74	0.055	0.46	1	0.56
Opbp	Vsx1	2.61	0.055	0.46	1	0.56
Opbp	Taf2	2.46	0.055	0.46	1	0.56
Opbp	CG11398	2.32	0.055	0.46	1	0.56
Opbp	YL-1	2.15	0.055	0.46	1	0.56
Opbp	yem	2.13	0.055	0.46	1	0.56
Opbp	CG32532	2.08	0.055	0.46	1	0.56
Opbp	zfh1	2.05	0.055	0.46	1	0.56
Opbp	CG3919	2.05	0.055	0.46	1	0.56
Opbp	MED11	2.01	0.055	0.46	1	0.56
Opbp	Camta	2	0.055	0.46	1	0.56
Opbp	apt	1.94	0.055	0.46	1	0.56
Opbp	MED4	1.83	0.055	0.46	1	0.56
Opbp	CG11560	1.8	0.055	0.46	1	0.56
Opbp	Brd8	1.79	0.055	0.46	1	0.56
Opbp	hth	1.78	0.055	0.46	1	0.56
Opbp	hng2	1.73	0.055	0.46	1	0.56
Opbp	hbn	1.73	0.055	0.46	1	0.56
Opbp	Dad	1.62	0.055	0.46	1	0.56
Opbp	CG7839	1.59	0.055	0.46	1	0.56
Opbp	CG6683	1.58	0.055	0.46	1	0.56
Opbp	CG12104	1.56	0.055	0.46	1	0.56
Opbp	bi	1.48	0.055	0.46	1	0.56
Opbp	MED30	1.47	0.055	0.46	1	0.56
Opbp	dve	1.37	0.055	0.46	1	0.56
Opbp	CG1024	1.37	0.055	0.46	1	0.56
Opbp	Mitf	1.36	0.055	0.46	1	0.56
sced	Sox102F	16.07	0.131	0.37	0.149071198499986	0.38
sced	shn	8.3	0.131	0.37	0.149071198499986	0.38
sced	hbn	8.1	0.131	0.37	0.149071198499986	0.38
sced	elB	5.71	0.131	0.37	0.149071198499986	0.38
sced	toy	4.58	0.131	0.37	0.149071198499986	0.38
sced	ap	3.84	0.131	0.37	0.149071198499986	0.38
sced	CG9799	3.47	0.131	0.37	0.149071198499986	0.38
sced	Crc	2.95	0.131	0.37	0.149071198499986	0.38
sced	CG3407	2.93	0.131	0.37	0.149071198499986	0.38
sced	Brf	2.82	0.131	0.37	0.149071198499986	0.38
sced	CG10147	2.75	0.131	0.37	0.149071198499986	0.38
sced	stwl	2.7	0.131	0.37	0.149071198499986	0.38
sced	CG32982	2.67	0.131	0.37	0.149071198499986	0.38
sced	Ets65A	2.39	0.131	0.37	0.149071198499986	0.38
sced	Dip1	2.13	0.131	0.37	0.149071198499986	0.38
sced	CG11085	2.08	0.131	0.37	0.149071198499986	0.38
sced	sage	2.06	0.131	0.37	0.149071198499986	0.38
sced	E2f2	1.98	0.131	0.37	0.149071198499986	0.38
sced	MED15	1.93	0.131	0.37	0.149071198499986	0.38
sced	bab2	1.86	0.131	0.37	0.149071198499986	0.38
sced	sba	1.85	0.131	0.37	0.149071198499986	0.38
sced	CG9727	1.85	0.131	0.37	0.149071198499986	0.38
sced	FoxP	1.84	0.131	0.37	0.149071198499986	0.38
sced	hth	1.76	0.131	0.37	0.149071198499986	0.38
sced	Hr78	1.72	0.131	0.37	0.149071198499986	0.38
sced	CG15073	1.66	0.131	0.37	0.149071198499986	0.38
sced	CG11560	1.65	0.131	0.37	0.149071198499986	0.38
sced	CG12219	1.65	0.131	0.37	0.149071198499986	0.38
sced	CG2199	1.63	0.131	0.37	0.149071198499986	0.38
sced	tup	1.62	0.131	0.37	0.149071198499986	0.38
Dpit47	NK7.1	5.38	0.067	0.06	0.53748384988657	0.71
Dpit47	Dip2	5.07	0.067	0.06	0.53748384988657	0.71
Dpit47	Pfk	4.26	0.067	0.06	0.53748384988657	0.71
Dpit47	GATAd	3.82	0.067	0.06	0.53748384988657	0.71
Dpit47	CG9305	3.76	0.067	0.06	0.53748384988657	0.71
Dpit47	CG7785	3.73	0.067	0.06	0.53748384988657	0.71
Dpit47	CG12267	3.47	0.067	0.06	0.53748384988657	0.71
Dpit47	Atac2	3	0.067	0.06	0.53748384988657	0.71
Dpit47	Scm	2.83	0.067	0.06	0.53748384988657	0.71
Dpit47	E2f2	2.77	0.067	0.06	0.53748384988657	0.71
Dpit47	CG4570	2.6	0.067	0.06	0.53748384988657	0.71
Dpit47	her	2.39	0.067	0.06	0.53748384988657	0.71
Dpit47	Tbp	2.33	0.067	0.06	0.53748384988657	0.71
Dpit47	zfh1	2.24	0.067	0.06	0.53748384988657	0.71
Dpit47	br	2.18	0.067	0.06	0.53748384988657	0.71
Dpit47	jing	2.18	0.067	0.06	0.53748384988657	0.71
Dpit47	CG10274	2.15	0.067	0.06	0.53748384988657	0.71
Dpit47	noc	2.02	0.067	0.06	0.53748384988657	0.71
Dpit47	ecd	1.91	0.067	0.06	0.53748384988657	0.71
Dpit47	CG15365	1.88	0.067	0.06	0.53748384988657	0.71
Dpit47	CG7928	1.84	0.067	0.06	0.53748384988657	0.71
Dpit47	CG17829	1.82	0.067	0.06	0.53748384988657	0.71
Dpit47	CG32105	1.66	0.067	0.06	0.53748384988657	0.71
Dpit47	FoxP	1.63	0.067	0.06	0.53748384988657	0.71
Dpit47	CG3313	1.63	0.067	0.06	0.53748384988657	0.71
Dpit47	ham	1.57	0.067	0.06	0.53748384988657	0.71
Dpit47	CG3919	1.56	0.067	0.06	0.53748384988657	0.71
Dpit47	CR43671	1.55	0.067	0.06	0.53748384988657	0.71
Dpit47	CG3065	1.52	0.067	0.06	0.53748384988657	0.71
Dpit47	luna	1.52	0.067	0.06	0.53748384988657	0.71
CG15908	Tusp	5.3	0.061	-0.04	0.333333333333333	0.32
CG15908	CG6654	4.65	0.061	-0.04	0.333333333333333	0.32
CG15908	egg	4.3	0.061	-0.04	0.333333333333333	0.32
CG15908	CG8301	4.17	0.061	-0.04	0.333333333333333	0.32
CG15908	Ssl1	4.09	0.061	-0.04	0.333333333333333	0.32
CG15908	CG33213	4.04	0.061	-0.04	0.333333333333333	0.32
CG15908	CR43671	3.71	0.061	-0.04	0.333333333333333	0.32
CG15908	onecut	3.13	0.061	-0.04	0.333333333333333	0.32
CG15908	CG9799	2.63	0.061	-0.04	0.333333333333333	0.32
CG15908	CG1024	2.54	0.061	-0.04	0.333333333333333	0.32
CG15908	Zif	2.51	0.061	-0.04	0.333333333333333	0.32
CG15908	CG12219	2.39	0.061	-0.04	0.333333333333333	0.32
CG15908	CG12162	2.32	0.061	-0.04	0.333333333333333	0.32
CG15908	FoxP	2.16	0.061	-0.04	0.333333333333333	0.32
CG15908	Hr78	2.09	0.061	-0.04	0.333333333333333	0.32
CG15908	E2f2	2.03	0.061	-0.04	0.333333333333333	0.32
CG15908	ap	1.94	0.061	-0.04	0.333333333333333	0.32
CG15908	CG30403	1.93	0.061	-0.04	0.333333333333333	0.32
CG15908	elB	1.84	0.061	-0.04	0.333333333333333	0.32
CG15908	CG34340	1.82	0.061	-0.04	0.333333333333333	0.32
CG15908	Mitf	1.78	0.061	-0.04	0.333333333333333	0.32
CG15908	bi	1.76	0.061	-0.04	0.333333333333333	0.32
CG15908	her	1.76	0.061	-0.04	0.333333333333333	0.32
CG15908	CG4282	1.67	0.061	-0.04	0.333333333333333	0.32
CG15908	stck	1.66	0.061	-0.04	0.333333333333333	0.32
CG15908	CG11398	1.65	0.061	-0.04	0.333333333333333	0.32
CG15908	Hr46	1.63	0.061	-0.04	0.333333333333333	0.32
CG15908	fuss	1.62	0.061	-0.04	0.333333333333333	0.32
CG15908	CG18619	1.6	0.061	-0.04	0.333333333333333	0.32
CG15908	CG8314	1.57	0.061	-0.04	0.333333333333333	0.32
CG9410	ap	3.62	0.071	0.43	0.124034734589208	0.19
CG9410	CG3919	3.53	0.071	0.43	0.124034734589208	0.19
CG9410	mod	3.29	0.071	0.43	0.124034734589208	0.19
CG9410	CG7987	3.2	0.071	0.43	0.124034734589208	0.19
CG9410	scro	3.19	0.071	0.43	0.124034734589208	0.19
CG9410	hth	3.12	0.071	0.43	0.124034734589208	0.19
CG9410	CG8319	2.92	0.071	0.43	0.124034734589208	0.19
CG9410	CG18262	2.65	0.071	0.43	0.124034734589208	0.19
CG9410	onecut	2.64	0.071	0.43	0.124034734589208	0.19
CG9410	l(3)mbt	2.5	0.071	0.43	0.124034734589208	0.19
CG9410	CG11695	2.43	0.071	0.43	0.124034734589208	0.19
CG9410	Sox21b	2.41	0.071	0.43	0.124034734589208	0.19
CG9410	CG3726	2.34	0.071	0.43	0.124034734589208	0.19
CG9410	kn	2.28	0.071	0.43	0.124034734589208	0.19
CG9410	CG42748	2.28	0.071	0.43	0.124034734589208	0.19
CG9410	CG17802	2.26	0.071	0.43	0.124034734589208	0.19
CG9410	CG9799	2.21	0.071	0.43	0.124034734589208	0.19
CG9410	CG12155	2.17	0.071	0.43	0.124034734589208	0.19
CG9410	CG8314	2.14	0.071	0.43	0.124034734589208	0.19
CG9410	E2f2	2.12	0.071	0.43	0.124034734589208	0.19
CG9410	CG11085	2.09	0.071	0.43	0.124034734589208	0.19
CG9410	GATAd	2.06	0.071	0.43	0.124034734589208	0.19
CG9410	Sry-delta	2.03	0.071	0.43	0.124034734589208	0.19
CG9410	bab2	1.94	0.071	0.43	0.124034734589208	0.19
CG9410	hng2	1.92	0.071	0.43	0.124034734589208	0.19
CG9410	Ets97D	1.88	0.071	0.43	0.124034734589208	0.19
CG9410	CG10147	1.86	0.071	0.43	0.124034734589208	0.19
CG9410	CG8216	1.8	0.071	0.43	0.124034734589208	0.19
CG9410	CG45071	1.78	0.071	0.43	0.124034734589208	0.19
CG9410	jing	1.71	0.071	0.43	0.124034734589208	0.19
Hsepi	Gdi	10.47	0.128	0.33	0.53748384988657	0.54
Hsepi	Pfk	6.54	0.128	0.33	0.53748384988657	0.54
Hsepi	CG31388	5.14	0.128	0.33	0.53748384988657	0.54
Hsepi	CG2611	4.11	0.128	0.33	0.53748384988657	0.54
Hsepi	CG4854	3.29	0.128	0.33	0.53748384988657	0.54
Hsepi	Nufip	3.21	0.128	0.33	0.53748384988657	0.54
Hsepi	CG18476	3.1	0.128	0.33	0.53748384988657	0.54
Hsepi	CG3995	2.74	0.128	0.33	0.53748384988657	0.54
Hsepi	CG6765	2.56	0.128	0.33	0.53748384988657	0.54
Hsepi	Plzf	2.52	0.128	0.33	0.53748384988657	0.54
Hsepi	CG11456	2.4	0.128	0.33	0.53748384988657	0.54
Hsepi	CG17361	2.37	0.128	0.33	0.53748384988657	0.54
Hsepi	CG15011	2.25	0.128	0.33	0.53748384988657	0.54
Hsepi	ash1	2.24	0.128	0.33	0.53748384988657	0.54
Hsepi	Tbp	2.2	0.128	0.33	0.53748384988657	0.54
Hsepi	brk	2.18	0.128	0.33	0.53748384988657	0.54
Hsepi	CG8578	2.16	0.128	0.33	0.53748384988657	0.54
Hsepi	CG44247	2.12	0.128	0.33	0.53748384988657	0.54
Hsepi	CG43689	2.08	0.128	0.33	0.53748384988657	0.54
Hsepi	HLH106	2.08	0.128	0.33	0.53748384988657	0.54
Hsepi	bsh	2.03	0.128	0.33	0.53748384988657	0.54
Hsepi	Taf2	2.01	0.128	0.33	0.53748384988657	0.54
Hsepi	Xpd	1.99	0.128	0.33	0.53748384988657	0.54
Hsepi	TfAP-2	1.91	0.128	0.33	0.53748384988657	0.54
Hsepi	stwl	1.86	0.128	0.33	0.53748384988657	0.54
Hsepi	D	1.85	0.128	0.33	0.53748384988657	0.54
Hsepi	phtf	1.79	0.128	0.33	0.53748384988657	0.54
Hsepi	Su(var)3-9	1.78	0.128	0.33	0.53748384988657	0.54
Hsepi	Hr78	1.77	0.128	0.33	0.53748384988657	0.54
Hsepi	Mrtf	1.73	0.128	0.33	0.53748384988657	0.54
phtf	Hr46	7.96	0.151	0.38	0.53748384988657	0.62
phtf	CG8950	7.34	0.151	0.38	0.53748384988657	0.62
phtf	Taf8	7	0.151	0.38	0.53748384988657	0.62
phtf	dom	4.29	0.151	0.38	0.53748384988657	0.62
phtf	CG34149	4.23	0.151	0.38	0.53748384988657	0.62
phtf	su(Hw)	3.07	0.151	0.38	0.53748384988657	0.62
phtf	MEP-1	2.62	0.151	0.38	0.53748384988657	0.62
phtf	CG7818	2.58	0.151	0.38	0.53748384988657	0.62
phtf	CG9890	2.53	0.151	0.38	0.53748384988657	0.62
phtf	Brd8	2.45	0.151	0.38	0.53748384988657	0.62
phtf	MED15	2.41	0.151	0.38	0.53748384988657	0.62
phtf	CTPsyn	2.39	0.151	0.38	0.53748384988657	0.62
phtf	Gdi	2.32	0.151	0.38	0.53748384988657	0.62
phtf	Spt5	2.22	0.151	0.38	0.53748384988657	0.62
phtf	dm	2.16	0.151	0.38	0.53748384988657	0.62
phtf	MTA1-like	2.16	0.151	0.38	0.53748384988657	0.62
phtf	CG11696	2.15	0.151	0.38	0.53748384988657	0.62
phtf	Ravus	2.12	0.151	0.38	0.53748384988657	0.62
phtf	pfk	2.04	0.151	0.38	0.53748384988657	0.62
phtf	CG6654	2	0.151	0.38	0.53748384988657	0.62
phtf	hang	1.98	0.151	0.38	0.53748384988657	0.62
phtf	osa	1.94	0.151	0.38	0.53748384988657	0.62
phtf	CG7518	1.91	0.151	0.38	0.53748384988657	0.62
phtf	Glut4EF	1.87	0.151	0.38	0.53748384988657	0.62
phtf	sage	1.85	0.151	0.38	0.53748384988657	0.62
phtf	PHDP	1.79	0.151	0.38	0.53748384988657	0.62
phtf	nerfin-1	1.78	0.151	0.38	0.53748384988657	0.62
phtf	CG4570	1.77	0.151	0.38	0.53748384988657	0.62
phtf	MBD-R2	1.74	0.151	0.38	0.53748384988657	0.62
phtf	CG10904	1.73	0.151	0.38	0.53748384988657	0.62
Epac	Atac1	6.23	0.11	0.14	0.53748384988657	0.73
Epac	CTPsyn	2.39	0.11	0.14	0.53748384988657	0.73
Epac	ab	2.35	0.11	0.14	0.53748384988657	0.73
Epac	CG17802	2.33	0.11	0.14	0.53748384988657	0.73
Epac	luna	2.33	0.11	0.14	0.53748384988657	0.73
Epac	dve	2.28	0.11	0.14	0.53748384988657	0.73
Epac	Nufip	2.19	0.11	0.14	0.53748384988657	0.73
Epac	run	2.1	0.11	0.14	0.53748384988657	0.73
Epac	CG43689	2.01	0.11	0.14	0.53748384988657	0.73
Epac	CG8301	1.98	0.11	0.14	0.53748384988657	0.73
Epac	Pbp45	1.85	0.11	0.14	0.53748384988657	0.73
Epac	YL-1	1.82	0.11	0.14	0.53748384988657	0.73
Epac	RpIII128	1.81	0.11	0.14	0.53748384988657	0.73
Epac	CG4282	1.78	0.11	0.14	0.53748384988657	0.73
Epac	Lmpt	1.77	0.11	0.14	0.53748384988657	0.73
Epac	CG3065	1.76	0.11	0.14	0.53748384988657	0.73
Epac	CG12155	1.69	0.11	0.14	0.53748384988657	0.73
Epac	Zif	1.69	0.11	0.14	0.53748384988657	0.73
Epac	tj	1.67	0.11	0.14	0.53748384988657	0.73
Epac	CG10274	1.61	0.11	0.14	0.53748384988657	0.73
Epac	CG8944	1.57	0.11	0.14	0.53748384988657	0.73
Epac	vOptix	1.55	0.11	0.14	0.53748384988657	0.73
Epac	FoxP	1.52	0.11	0.14	0.53748384988657	0.73
Epac	Elp3	1.5	0.11	0.14	0.53748384988657	0.73
Epac	Su(var)3-9	1.48	0.11	0.14	0.53748384988657	0.73
Epac	CG11414	1.44	0.11	0.14	0.53748384988657	0.73
Epac	CG31365	1.4	0.11	0.14	0.53748384988657	0.73
Epac	br	1.37	0.11	0.14	0.53748384988657	0.73
Epac	bab1	1.37	0.11	0.14	0.53748384988657	0.73
Epac	Xpd	1.36	0.11	0.14	0.53748384988657	0.73
CG15236	shn	10.65	0.495	0.51	0.654653670707977	0.81
CG15236	CG3726	7.53	0.495	0.51	0.654653670707977	0.81
CG15236	tup	7.03	0.495	0.51	0.654653670707977	0.81
CG15236	toy	6.4	0.495	0.51	0.654653670707977	0.81
CG15236	CG8314	4.97	0.495	0.51	0.654653670707977	0.81
CG15236	scro	4.75	0.495	0.51	0.654653670707977	0.81
CG15236	CG8216	4.51	0.495	0.51	0.654653670707977	0.81
CG15236	ap	4.39	0.495	0.51	0.654653670707977	0.81
CG15236	Su(var)3-7	3.91	0.495	0.51	0.654653670707977	0.81
CG15236	hth	3.76	0.495	0.51	0.654653670707977	0.81
CG15236	mod	3.69	0.495	0.51	0.654653670707977	0.81
CG15236	Sry-delta	3.63	0.495	0.51	0.654653670707977	0.81
CG15236	bsh	3.46	0.495	0.51	0.654653670707977	0.81
CG15236	CG10904	3.32	0.495	0.51	0.654653670707977	0.81
CG15236	CG4854	3.23	0.495	0.51	0.654653670707977	0.81
CG15236	CG9932	3.09	0.495	0.51	0.654653670707977	0.81
CG15236	mld	2.96	0.495	0.51	0.654653670707977	0.81
CG15236	MED4	2.79	0.495	0.51	0.654653670707977	0.81
CG15236	MED30	2.72	0.495	0.51	0.654653670707977	0.81
CG15236	Su(var)3-9	2.59	0.495	0.51	0.654653670707977	0.81
CG15236	Su(z)2	2.58	0.495	0.51	0.654653670707977	0.81
CG15236	CG10147	2.56	0.495	0.51	0.654653670707977	0.81
CG15236	MTA1-like	2.54	0.495	0.51	0.654653670707977	0.81
CG15236	CG8301	2.49	0.495	0.51	0.654653670707977	0.81
CG15236	CG1620	2.48	0.495	0.51	0.654653670707977	0.81
CG15236	CG6683	2.44	0.495	0.51	0.654653670707977	0.81
CG15236	Stat92E	2.44	0.495	0.51	0.654653670707977	0.81
CG15236	CG1663	2.43	0.495	0.51	0.654653670707977	0.81
CG15236	CG15435	2.36	0.495	0.51	0.654653670707977	0.81
CG15236	CG32105	2.32	0.495	0.51	0.654653670707977	0.81
coro	CG8314	4.54	0.157	0.57	0.462250163521024	0.65
coro	Bka	3.58	0.157	0.57	0.462250163521024	0.65
coro	CG9890	3.39	0.157	0.57	0.462250163521024	0.65
coro	CG43689	3.29	0.157	0.57	0.462250163521024	0.65
coro	az2	3.16	0.157	0.57	0.462250163521024	0.65
coro	E(var)3-9	2.85	0.157	0.57	0.462250163521024	0.65
coro	fd59A	2.84	0.157	0.57	0.462250163521024	0.65
coro	stc	2.56	0.157	0.57	0.462250163521024	0.65
coro	CG4328	2.47	0.157	0.57	0.462250163521024	0.65
coro	dan	2.42	0.157	0.57	0.462250163521024	0.65
coro	Asciz	2.35	0.157	0.57	0.462250163521024	0.65
coro	Nufip	2.34	0.157	0.57	0.462250163521024	0.65
coro	CG8950	2.07	0.157	0.57	0.462250163521024	0.65
coro	CG8216	2.04	0.157	0.57	0.462250163521024	0.65
coro	CG10631	2.04	0.157	0.57	0.462250163521024	0.65
coro	CG2889	1.96	0.157	0.57	0.462250163521024	0.65
coro	MBD-R2	1.86	0.157	0.57	0.462250163521024	0.65
coro	run	1.86	0.157	0.57	0.462250163521024	0.65
coro	Crc	1.82	0.157	0.57	0.462250163521024	0.65
coro	CG17186	1.8	0.157	0.57	0.462250163521024	0.65
coro	CG6686	1.79	0.157	0.57	0.462250163521024	0.65
coro	CG1792	1.77	0.157	0.57	0.462250163521024	0.65
coro	CG18262	1.76	0.157	0.57	0.462250163521024	0.65
coro	Ssrp	1.71	0.157	0.57	0.462250163521024	0.65
coro	CG14667	1.71	0.157	0.57	0.462250163521024	0.65
coro	lov	1.7	0.157	0.57	0.462250163521024	0.65
coro	CG3815	1.69	0.157	0.57	0.462250163521024	0.65
coro	scro	1.68	0.157	0.57	0.462250163521024	0.65
coro	ZnT49B	1.64	0.157	0.57	0.462250163521024	0.65
coro	NK7.1	1.62	0.157	0.57	0.462250163521024	0.65
Spn42Da	tup	4.65	0.108	0.47	1	0.62
Spn42Da	MBD-R2	4.3	0.108	0.47	1	0.62
Spn42Da	fkh	3.42	0.108	0.47	1	0.62
Spn42Da	CG10147	3.23	0.108	0.47	1	0.62
Spn42Da	ecd	3.14	0.108	0.47	1	0.62
Spn42Da	CG42748	2.9	0.108	0.47	1	0.62
Spn42Da	Mrtf	2.79	0.108	0.47	1	0.62
Spn42Da	CG9932	2.59	0.108	0.47	1	0.62
Spn42Da	brk	2.43	0.108	0.47	1	0.62
Spn42Da	Plzf	2.38	0.108	0.47	1	0.62
Spn42Da	Mat1	2.36	0.108	0.47	1	0.62
Spn42Da	svp	2.34	0.108	0.47	1	0.62
Spn42Da	Mi-2	2.27	0.108	0.47	1	0.62
Spn42Da	CG13775	2.26	0.108	0.47	1	0.62
Spn42Da	CG12299	2.24	0.108	0.47	1	0.62
Spn42Da	NfI	2.2	0.108	0.47	1	0.62
Spn42Da	Fen1	2.16	0.108	0.47	1	0.62
Spn42Da	Scm	2.16	0.108	0.47	1	0.62
Spn42Da	Brd8	2.11	0.108	0.47	1	0.62
Spn42Da	CG13624	2.1	0.108	0.47	1	0.62
Spn42Da	br	2.04	0.108	0.47	1	0.62
Spn42Da	CG12162	1.95	0.108	0.47	1	0.62
Spn42Da	elB	1.93	0.108	0.47	1	0.62
Spn42Da	Pfk	1.92	0.108	0.47	1	0.62
Spn42Da	ph-p	1.89	0.108	0.47	1	0.62
Spn42Da	Cdk8	1.83	0.108	0.47	1	0.62
Spn42Da	CG8216	1.79	0.108	0.47	1	0.62
Spn42Da	Elp3	1.78	0.108	0.47	1	0.62
Spn42Da	Taf8	1.68	0.108	0.47	1	0.62
Spn42Da	Dh44-R2	1.67	0.108	0.47	1	0.62
CG30158	CG7818	5.49	0.199	0.34	0.53748384988657	0.9
CG30158	fru	3.84	0.199	0.34	0.53748384988657	0.9
CG30158	svp	3.71	0.199	0.34	0.53748384988657	0.9
CG30158	sima	3.31	0.199	0.34	0.53748384988657	0.9
CG30158	CR43671	2.88	0.199	0.34	0.53748384988657	0.9
CG30158	dmrt99B	2.79	0.199	0.34	0.53748384988657	0.9
CG30158	stc	2.69	0.199	0.34	0.53748384988657	0.9
CG30158	CG1965	2.54	0.199	0.34	0.53748384988657	0.9
CG30158	ktub	2.25	0.199	0.34	0.53748384988657	0.9
CG30158	tsh	2.17	0.199	0.34	0.53748384988657	0.9
CG30158	Vsx2	2.12	0.199	0.34	0.53748384988657	0.9
CG30158	MED22	2.07	0.199	0.34	0.53748384988657	0.9
CG30158	Sry-delta	1.99	0.199	0.34	0.53748384988657	0.9
CG30158	CG43689	1.96	0.199	0.34	0.53748384988657	0.9
CG30158	Dll	1.87	0.199	0.34	0.53748384988657	0.9
CG30158	CG3726	1.83	0.199	0.34	0.53748384988657	0.9
CG30158	CG7368	1.81	0.199	0.34	0.53748384988657	0.9
CG30158	br	1.79	0.199	0.34	0.53748384988657	0.9
CG30158	CG18262	1.75	0.199	0.34	0.53748384988657	0.9
CG30158	Spt5	1.73	0.199	0.34	0.53748384988657	0.9
CG30158	MED11	1.68	0.199	0.34	0.53748384988657	0.9
CG30158	dm	1.67	0.199	0.34	0.53748384988657	0.9
CG30158	sage	1.66	0.199	0.34	0.53748384988657	0.9
CG30158	CG7386	1.61	0.199	0.34	0.53748384988657	0.9
CG30158	bs	1.59	0.199	0.34	0.53748384988657	0.9
CG30158	mip120	1.56	0.199	0.34	0.53748384988657	0.9
CG30158	dan	1.53	0.199	0.34	0.53748384988657	0.9
CG30158	Dad	1.46	0.199	0.34	0.53748384988657	0.9
CG30158	Cdc5	1.45	0.199	0.34	0.53748384988657	0.9
CG30158	CG17186	1.42	0.199	0.34	0.53748384988657	0.9
CG3358	Lmpt	4.74	0.128	0.57	1	0.74
CG3358	NK7.1	4.24	0.128	0.57	1	0.74
CG3358	Taf8	3.66	0.128	0.57	1	0.74
CG3358	CG7556	3.59	0.128	0.57	1	0.74
CG3358	CG11902	3.3	0.128	0.57	1	0.74
CG3358	Nufip	3.12	0.128	0.57	1	0.74
CG3358	CG6907	3.09	0.128	0.57	1	0.74
CG3358	CG32982	2.78	0.128	0.57	1	0.74
CG3358	Glut4EF	2.53	0.128	0.57	1	0.74
CG3358	MED4	2.42	0.128	0.57	1	0.74
CG3358	Rabex-5	2.25	0.128	0.57	1	0.74
CG3358	CG15435	2.2	0.128	0.57	1	0.74
CG3358	CG34340	2.12	0.128	0.57	1	0.74
CG3358	stc	2.06	0.128	0.57	1	0.74
CG3358	hng2	2.05	0.128	0.57	1	0.74
CG3358	Scm	2.02	0.128	0.57	1	0.74
CG3358	Lpt	1.86	0.128	0.57	1	0.74
CG3358	CG12104	1.83	0.128	0.57	1	0.74
CG3358	HLH106	1.78	0.128	0.57	1	0.74
CG3358	CG6683	1.78	0.128	0.57	1	0.74
CG3358	CG33213	1.78	0.128	0.57	1	0.74
CG3358	Spt5	1.76	0.128	0.57	1	0.74
CG3358	CG1024	1.71	0.128	0.57	1	0.74
CG3358	CG6254	1.65	0.128	0.57	1	0.74
CG3358	CG10949	1.64	0.128	0.57	1	0.74
CG3358	CG10631	1.57	0.128	0.57	1	0.74
CG3358	esn	1.49	0.128	0.57	1	0.74
CG3358	CG9727	1.48	0.128	0.57	1	0.74
CG3358	CG42748	1.46	0.128	0.57	1	0.74
CG3358	CG17361	1.4	0.128	0.57	1	0.74
mim	Dad	5.49	0.156	-0.35	-0.0975900072948533	0.89
mim	CG6813	4.05	0.156	-0.35	-0.0975900072948533	0.89
mim	MTA1-like	3.71	0.156	-0.35	-0.0975900072948533	0.89
mim	ham	3.15	0.156	-0.35	-0.0975900072948533	0.89
mim	Bka	3.01	0.156	-0.35	-0.0975900072948533	0.89
mim	nerfin-1	2.98	0.156	-0.35	-0.0975900072948533	0.89
mim	CG8216	2.91	0.156	-0.35	-0.0975900072948533	0.89
mim	E2f2	2.8	0.156	-0.35	-0.0975900072948533	0.89
mim	CG14711	2.76	0.156	-0.35	-0.0975900072948533	0.89
mim	Ssl1	2.63	0.156	-0.35	-0.0975900072948533	0.89
mim	MBD-R2	2.46	0.156	-0.35	-0.0975900072948533	0.89
mim	CG11560	2.27	0.156	-0.35	-0.0975900072948533	0.89
mim	Pbp45	2.11	0.156	-0.35	-0.0975900072948533	0.89
mim	Opbp	2.1	0.156	-0.35	-0.0975900072948533	0.89
mim	Taf2	2.08	0.156	-0.35	-0.0975900072948533	0.89
mim	Tbp	2.02	0.156	-0.35	-0.0975900072948533	0.89
mim	egg	1.94	0.156	-0.35	-0.0975900072948533	0.89
mim	caz	1.93	0.156	-0.35	-0.0975900072948533	0.89
mim	CG5196	1.92	0.156	-0.35	-0.0975900072948533	0.89
mim	CG17806	1.9	0.156	-0.35	-0.0975900072948533	0.89
mim	tsh	1.88	0.156	-0.35	-0.0975900072948533	0.89
mim	Atac2	1.81	0.156	-0.35	-0.0975900072948533	0.89
mim	CG6907	1.78	0.156	-0.35	-0.0975900072948533	0.89
mim	CG18764	1.76	0.156	-0.35	-0.0975900072948533	0.89
mim	mirr	1.72	0.156	-0.35	-0.0975900072948533	0.89
mim	CG8944	1.55	0.156	-0.35	-0.0975900072948533	0.89
mim	CG10321	1.52	0.156	-0.35	-0.0975900072948533	0.89
mim	vOptix	1.45	0.156	-0.35	-0.0975900072948533	0.89
mim	tj	1.41	0.156	-0.35	-0.0975900072948533	0.89
mim	foxo	1.4	0.156	-0.35	-0.0975900072948533	0.89
CG30156	ecd	4.59	0.098	0.63	0.58974358974359	0.55
CG30156	scro	4.31	0.098	0.63	0.58974358974359	0.55
CG30156	Nufip	4.01	0.098	0.63	0.58974358974359	0.55
CG30156	CG17802	3.66	0.098	0.63	0.58974358974359	0.55
CG30156	Mi-2	3.49	0.098	0.63	0.58974358974359	0.55
CG30156	svp	3.06	0.098	0.63	0.58974358974359	0.55
CG30156	Xpd	3.03	0.098	0.63	0.58974358974359	0.55
CG30156	phtf	2.64	0.098	0.63	0.58974358974359	0.55
CG30156	vdDpp	2.55	0.098	0.63	0.58974358974359	0.55
CG30156	bsh	2.47	0.098	0.63	0.58974358974359	0.55
CG30156	CG11085	2.44	0.098	0.63	0.58974358974359	0.55
CG30156	brk	2.4	0.098	0.63	0.58974358974359	0.55
CG30156	Ets65A	2.39	0.098	0.63	0.58974358974359	0.55
CG30156	dan	2.31	0.098	0.63	0.58974358974359	0.55
CG30156	CG17612	2.22	0.098	0.63	0.58974358974359	0.55
CG30156	sima	2.14	0.098	0.63	0.58974358974359	0.55
CG30156	Octbeta2R	2.12	0.098	0.63	0.58974358974359	0.55
CG30156	Hr46	2.06	0.098	0.63	0.58974358974359	0.55
CG30156	CG9305	2.03	0.098	0.63	0.58974358974359	0.55
CG30156	br	1.94	0.098	0.63	0.58974358974359	0.55
CG30156	Mtp	1.92	0.098	0.63	0.58974358974359	0.55
CG30156	yem	1.82	0.098	0.63	0.58974358974359	0.55
CG30156	YL-1	1.73	0.098	0.63	0.58974358974359	0.55
CG30156	pdm3	1.72	0.098	0.63	0.58974358974359	0.55
CG30156	CG10321	1.67	0.098	0.63	0.58974358974359	0.55
CG30156	Blos1	1.64	0.098	0.63	0.58974358974359	0.55
CG30156	CG11414	1.58	0.098	0.63	0.58974358974359	0.55
CG30156	NfI	1.57	0.098	0.63	0.58974358974359	0.55
CG30156	CG8950	1.57	0.098	0.63	0.58974358974359	0.55
CG30156	ap	1.57	0.098	0.63	0.58974358974359	0.55
Tsp42Ee	luna	11.72	0.328	0.74	0.577350269189626	0.35
Tsp42Ee	sim	9.95	0.328	0.74	0.577350269189626	0.35
Tsp42Ee	scrt	8.32	0.328	0.74	0.577350269189626	0.35
Tsp42Ee	brk	7.25	0.328	0.74	0.577350269189626	0.35
Tsp42Ee	hbn	7.21	0.328	0.74	0.577350269189626	0.35
Tsp42Ee	scro	5.98	0.328	0.74	0.577350269189626	0.35
Tsp42Ee	CG9932	5.8	0.328	0.74	0.577350269189626	0.35
Tsp42Ee	Lmpt	5.66	0.328	0.74	0.577350269189626	0.35
Tsp42Ee	CG8216	5.55	0.328	0.74	0.577350269189626	0.35
Tsp42Ee	FoxP	4.78	0.328	0.74	0.577350269189626	0.35
Tsp42Ee	pros	3.74	0.328	0.74	0.577350269189626	0.35
Tsp42Ee	E2f2	3.59	0.328	0.74	0.577350269189626	0.35
Tsp42Ee	Camta	3.4	0.328	0.74	0.577350269189626	0.35
Tsp42Ee	foxo	3.17	0.328	0.74	0.577350269189626	0.35
Tsp42Ee	CG14667	2.99	0.328	0.74	0.577350269189626	0.35
Tsp42Ee	CG7987	2.99	0.328	0.74	0.577350269189626	0.35
Tsp42Ee	Vsx1	2.91	0.328	0.74	0.577350269189626	0.35
Tsp42Ee	TfIIFbeta	2.87	0.328	0.74	0.577350269189626	0.35
Tsp42Ee	CG1620	2.84	0.328	0.74	0.577350269189626	0.35
Tsp42Ee	NK7.1	2.79	0.328	0.74	0.577350269189626	0.35
Tsp42Ee	whole_OPC	2.75	0.328	0.74	0.577350269189626	0.35
Tsp42Ee	aop	2.71	0.328	0.74	0.577350269189626	0.35
Tsp42Ee	HLH106	2.68	0.328	0.74	0.577350269189626	0.35
Tsp42Ee	TfAP-2	2.68	0.328	0.74	0.577350269189626	0.35
Tsp42Ee	elB	2.51	0.328	0.74	0.577350269189626	0.35
Tsp42Ee	Stat92E	2.48	0.328	0.74	0.577350269189626	0.35
Tsp42Ee	Tip60	2.48	0.328	0.74	0.577350269189626	0.35
Tsp42Ee	CG6686	2.43	0.328	0.74	0.577350269189626	0.35
Tsp42Ee	fru	2.42	0.328	0.74	0.577350269189626	0.35
Tsp42Ee	CG31365	2.37	0.328	0.74	0.577350269189626	0.35
CG33914	CG4854	5.93	0.048	0.55	0.53748384988657	0.55
CG33914	vvl	4.12	0.048	0.55	0.53748384988657	0.55
CG33914	slim	3.88	0.048	0.55	0.53748384988657	0.55
CG33914	jing	3.82	0.048	0.55	0.53748384988657	0.55
CG33914	Taf2	3.37	0.048	0.55	0.53748384988657	0.55
CG33914	CG18619	3.19	0.048	0.55	0.53748384988657	0.55
CG33914	Atu	2.94	0.048	0.55	0.53748384988657	0.55
CG33914	Rfx	2.83	0.048	0.55	0.53748384988657	0.55
CG33914	dwg	2.66	0.048	0.55	0.53748384988657	0.55
CG33914	CG6683	2.62	0.048	0.55	0.53748384988657	0.55
CG33914	CG3995	2.59	0.048	0.55	0.53748384988657	0.55
CG33914	FoxP	2.33	0.048	0.55	0.53748384988657	0.55
CG33914	CG2889	2.32	0.048	0.55	0.53748384988657	0.55
CG33914	CG4570	2.17	0.048	0.55	0.53748384988657	0.55
CG33914	bab2	2.04	0.048	0.55	0.53748384988657	0.55
CG33914	CG17328	2	0.048	0.55	0.53748384988657	0.55
CG33914	Pbp45	1.95	0.048	0.55	0.53748384988657	0.55
CG33914	CG18262	1.94	0.048	0.55	0.53748384988657	0.55
CG33914	CG31388	1.93	0.048	0.55	0.53748384988657	0.55
CG33914	bon	1.92	0.048	0.55	0.53748384988657	0.55
CG33914	CG2129	1.92	0.048	0.55	0.53748384988657	0.55
CG33914	CG2199	1.83	0.048	0.55	0.53748384988657	0.55
CG33914	Su(var)3-9	1.8	0.048	0.55	0.53748384988657	0.55
CG33914	Fen1	1.77	0.048	0.55	0.53748384988657	0.55
CG33914	CG17186	1.74	0.048	0.55	0.53748384988657	0.55
CG33914	MBD-R2	1.58	0.048	0.55	0.53748384988657	0.55
CG33914	CG7386	1.58	0.048	0.55	0.53748384988657	0.55
CG33914	CG17361	1.55	0.048	0.55	0.53748384988657	0.55
CG33914	Lpt	1.55	0.048	0.55	0.53748384988657	0.55
CG33914	CG8301	1.54	0.048	0.55	0.53748384988657	0.55
CR12842	bi	5.74	0.095	0.47	0.620173672946042	0.29
CR12842	CG42748	5.53	0.095	0.47	0.620173672946042	0.29
CR12842	Hr96	4.37	0.095	0.47	0.620173672946042	0.29
CR12842	Sox102F	4.13	0.095	0.47	0.620173672946042	0.29
CR12842	vvl	4	0.095	0.47	0.620173672946042	0.29
CR12842	esn	3.99	0.095	0.47	0.620173672946042	0.29
CR12842	CG3726	3.12	0.095	0.47	0.620173672946042	0.29
CR12842	Tbp	3.07	0.095	0.47	0.620173672946042	0.29
CR12842	dm	2.9	0.095	0.47	0.620173672946042	0.29
CR12842	HLH106	2.84	0.095	0.47	0.620173672946042	0.29
CR12842	Ravus	2.56	0.095	0.47	0.620173672946042	0.29
CR12842	l(3)mbt	2.52	0.095	0.47	0.620173672946042	0.29
CR12842	slim	2.47	0.095	0.47	0.620173672946042	0.29
CR12842	Opbp	2.44	0.095	0.47	0.620173672946042	0.29
CR12842	CG8950	2.41	0.095	0.47	0.620173672946042	0.29
CR12842	CG11710	2.28	0.095	0.47	0.620173672946042	0.29
CR12842	CG45071	2.25	0.095	0.47	0.620173672946042	0.29
CR12842	sage	2.22	0.095	0.47	0.620173672946042	0.29
CR12842	Camta	2.18	0.095	0.47	0.620173672946042	0.29
CR12842	Atf-2	2.14	0.095	0.47	0.620173672946042	0.29
CR12842	CG34340	2.13	0.095	0.47	0.620173672946042	0.29
CR12842	CG13775	2.03	0.095	0.47	0.620173672946042	0.29
CR12842	CG2611	1.97	0.095	0.47	0.620173672946042	0.29
CR12842	Ets65A	1.91	0.095	0.47	0.620173672946042	0.29
CR12842	dVsx	1.81	0.095	0.47	0.620173672946042	0.29
CR12842	MEP-1	1.79	0.095	0.47	0.620173672946042	0.29
CR12842	Xpd	1.78	0.095	0.47	0.620173672946042	0.29
CR12842	Lpt	1.75	0.095	0.47	0.620173672946042	0.29
CR12842	CG12162	1.72	0.095	0.47	0.620173672946042	0.29
CR12842	shn	1.67	0.095	0.47	0.620173672946042	0.29
pgant3	CG18476	4.91	0.107	0.13	0.447213595499958	0.76
pgant3	CG1792	4.6	0.107	0.13	0.447213595499958	0.76
pgant3	ct	4.06	0.107	0.13	0.447213595499958	0.76
pgant3	Hr78	3.38	0.107	0.13	0.447213595499958	0.76
pgant3	CG5953	3.2	0.107	0.13	0.447213595499958	0.76
pgant3	ERR	3.05	0.107	0.13	0.447213595499958	0.76
pgant3	Blos1	2.63	0.107	0.13	0.447213595499958	0.76
pgant3	apt	2.49	0.107	0.13	0.447213595499958	0.76
pgant3	MBD-R2	2.44	0.107	0.13	0.447213595499958	0.76
pgant3	CG11696	2.44	0.107	0.13	0.447213595499958	0.76
pgant3	CG2611	2.17	0.107	0.13	0.447213595499958	0.76
pgant3	CG6907	2.12	0.107	0.13	0.447213595499958	0.76
pgant3	Octbeta2R	2.09	0.107	0.13	0.447213595499958	0.76
pgant3	NK7.1	2.04	0.107	0.13	0.447213595499958	0.76
pgant3	Dip2	2.01	0.107	0.13	0.447213595499958	0.76
pgant3	hng2	2.01	0.107	0.13	0.447213595499958	0.76
pgant3	Mtp	1.97	0.107	0.13	0.447213595499958	0.76
pgant3	dbr	1.9	0.107	0.13	0.447213595499958	0.76
pgant3	Atu	1.68	0.107	0.13	0.447213595499958	0.76
pgant3	CG11085	1.66	0.107	0.13	0.447213595499958	0.76
pgant3	shn	1.56	0.107	0.13	0.447213595499958	0.76
pgant3	Dad	1.51	0.107	0.13	0.447213595499958	0.76
pgant3	CG17802	1.48	0.107	0.13	0.447213595499958	0.76
pgant3	CG17806	1.48	0.107	0.13	0.447213595499958	0.76
pgant3	Bug22	1.47	0.107	0.13	0.447213595499958	0.76
pgant3	bab1	1.46	0.107	0.13	0.447213595499958	0.76
pgant3	CG6689	1.44	0.107	0.13	0.447213595499958	0.76
pgant3	caz	1.44	0.107	0.13	0.447213595499958	0.76
pgant3	danr	1.42	0.107	0.13	0.447213595499958	0.76
pgant3	tj	1.41	0.107	0.13	0.447213595499958	0.76
CG12836	scrt	6.77	0.121	0.85	1	0.41
CG12836	sim	4.47	0.121	0.85	1	0.41
CG12836	CG9932	3.56	0.121	0.85	1	0.41
CG12836	CG11970	3.55	0.121	0.85	1	0.41
CG12836	ph-p	3.1	0.121	0.85	1	0.41
CG12836	vvl	3.02	0.121	0.85	1	0.41
CG12836	Tip60	2.62	0.121	0.85	1	0.41
CG12836	CG2202	2.42	0.121	0.85	1	0.41
CG12836	dbr	2.37	0.121	0.85	1	0.41
CG12836	CG9650	2.35	0.121	0.85	1	0.41
CG12836	Dip2	2.2	0.121	0.85	1	0.41
CG12836	brk	2.11	0.121	0.85	1	0.41
CG12836	ZnT49B	2.08	0.121	0.85	1	0.41
CG12836	Atu	2.03	0.121	0.85	1	0.41
CG12836	CG9305	1.98	0.121	0.85	1	0.41
CG12836	Bka	1.95	0.121	0.85	1	0.41
CG12836	CG14117	1.93	0.121	0.85	1	0.41
CG12836	vDpp.vOptix	1.85	0.121	0.85	1	0.41
CG12836	CG18476	1.84	0.121	0.85	1	0.41
CG12836	CG8314	1.81	0.121	0.85	1	0.41
CG12836	luna	1.79	0.121	0.85	1	0.41
CG12836	pdm3	1.78	0.121	0.85	1	0.41
CG12836	dwg	1.72	0.121	0.85	1	0.41
CG12836	CG31388	1.7	0.121	0.85	1	0.41
CG12836	CG12104	1.7	0.121	0.85	1	0.41
CG12836	CG6683	1.69	0.121	0.85	1	0.41
CG12836	CG9727	1.68	0.121	0.85	1	0.41
CG12836	Opbp	1.66	0.121	0.85	1	0.41
CG12836	NK7.1	1.64	0.121	0.85	1	0.41
CG12836	Lmpt	1.61	0.121	0.85	1	0.41
esn	Gdi	8.49	0.403	0.38	0.29277002188456	0.55
esn	Hr46	6.68	0.403	0.38	0.29277002188456	0.55
esn	Tbp	6.24	0.403	0.38	0.29277002188456	0.55
esn	sr	5.94	0.403	0.38	0.29277002188456	0.55
esn	Ets65A	5.79	0.403	0.38	0.29277002188456	0.55
esn	MBD-R2	4.93	0.403	0.38	0.29277002188456	0.55
esn	nerfin-1	4.08	0.403	0.38	0.29277002188456	0.55
esn	Cdc5	3.79	0.403	0.38	0.29277002188456	0.55
esn	tup	3.5	0.403	0.38	0.29277002188456	0.55
esn	Pfk	3.07	0.403	0.38	0.29277002188456	0.55
esn	phtf	3.05	0.403	0.38	0.29277002188456	0.55
esn	hng2	2.83	0.403	0.38	0.29277002188456	0.55
esn	CG10147	2.83	0.403	0.38	0.29277002188456	0.55
esn	Vsx2	2.7	0.403	0.38	0.29277002188456	0.55
esn	GATAd	2.68	0.403	0.38	0.29277002188456	0.55
esn	MED25	2.63	0.403	0.38	0.29277002188456	0.55
esn	noc	2.56	0.403	0.38	0.29277002188456	0.55
esn	erm	2.54	0.403	0.38	0.29277002188456	0.55
esn	Dll	2.38	0.403	0.38	0.29277002188456	0.55
esn	Taf2	2.33	0.403	0.38	0.29277002188456	0.55
esn	CG2889	2.33	0.403	0.38	0.29277002188456	0.55
esn	CG8159	2.29	0.403	0.38	0.29277002188456	0.55
esn	Asciz	2.22	0.403	0.38	0.29277002188456	0.55
esn	CG9890	2.19	0.403	0.38	0.29277002188456	0.55
esn	CG6654	2.18	0.403	0.38	0.29277002188456	0.55
esn	CG18764	2.17	0.403	0.38	0.29277002188456	0.55
esn	su(Hw)	2.12	0.403	0.38	0.29277002188456	0.55
esn	CG2202	2.01	0.403	0.38	0.29277002188456	0.55
esn	CG3313	1.91	0.403	0.38	0.29277002188456	0.55
esn	mTTF	1.91	0.403	0.38	0.29277002188456	0.55
cos	caz	4.63	0.08	0.61	1	0.89
cos	oc	4.11	0.08	0.61	1	0.89
cos	wdn	3.2	0.08	0.61	1	0.89
cos	pita	2.89	0.08	0.61	1	0.89
cos	Hr96	2.84	0.08	0.61	1	0.89
cos	fkh	2.65	0.08	0.61	1	0.89
cos	Ravus	2.6	0.08	0.61	1	0.89
cos	Taf8	2.38	0.08	0.61	1	0.89
cos	CG12104	2.38	0.08	0.61	1	0.89
cos	Su(z)2	2.29	0.08	0.61	1	0.89
cos	hbn	2.27	0.08	0.61	1	0.89
cos	yem	2.27	0.08	0.61	1	0.89
cos	Rbsn-5	2.19	0.08	0.61	1	0.89
cos	CG18476	2.1	0.08	0.61	1	0.89
cos	mTTF	2.09	0.08	0.61	1	0.89
cos	Pfk	2.07	0.08	0.61	1	0.89
cos	CG7785	2.01	0.08	0.61	1	0.89
cos	Set2	1.93	0.08	0.61	1	0.89
cos	Lmpt	1.92	0.08	0.61	1	0.89
cos	CG11317	1.9	0.08	0.61	1	0.89
cos	CG12075	1.83	0.08	0.61	1	0.89
cos	MED15	1.82	0.08	0.61	1	0.89
cos	CG6907	1.81	0.08	0.61	1	0.89
cos	Elp3	1.79	0.08	0.61	1	0.89
cos	Tip60	1.75	0.08	0.61	1	0.89
cos	CG8578	1.75	0.08	0.61	1	0.89
cos	polybromo	1.69	0.08	0.61	1	0.89
cos	CG31365	1.65	0.08	0.61	1	0.89
cos	YL-1	1.62	0.08	0.61	1	0.89
cos	CG13775	1.62	0.08	0.61	1	0.89
CG11107	MED25	11.15	0.172	0.01	0.683130051063973	0.58
CG11107	MTA1-like	5.97	0.172	0.01	0.683130051063973	0.58
CG11107	CG13894	3.96	0.172	0.01	0.683130051063973	0.58
CG11107	CG7785	3.43	0.172	0.01	0.683130051063973	0.58
CG11107	CG4282	3.15	0.172	0.01	0.683130051063973	0.58
CG11107	dbr	2.92	0.172	0.01	0.683130051063973	0.58
CG11107	dac	2.69	0.172	0.01	0.683130051063973	0.58
CG11107	CG12219	2.62	0.172	0.01	0.683130051063973	0.58
CG11107	MED30	2.57	0.172	0.01	0.683130051063973	0.58
CG11107	hng2	2.55	0.172	0.01	0.683130051063973	0.58
CG11107	Mat1	2.51	0.172	0.01	0.683130051063973	0.58
CG11107	CG1407	2.49	0.172	0.01	0.683130051063973	0.58
CG11107	polybromo	2.36	0.172	0.01	0.683130051063973	0.58
CG11107	toy	2.3	0.172	0.01	0.683130051063973	0.58
CG11107	CG10949	2.02	0.172	0.01	0.683130051063973	0.58
CG11107	bab1	2.02	0.172	0.01	0.683130051063973	0.58
CG11107	Glut4EF	2.01	0.172	0.01	0.683130051063973	0.58
CG11107	CG14711	1.9	0.172	0.01	0.683130051063973	0.58
CG11107	CG18764	1.9	0.172	0.01	0.683130051063973	0.58
CG11107	Lmpt	1.79	0.172	0.01	0.683130051063973	0.58
CG11107	CG32105	1.77	0.172	0.01	0.683130051063973	0.58
CG11107	CG11696	1.74	0.172	0.01	0.683130051063973	0.58
CG11107	CG2129	1.68	0.172	0.01	0.683130051063973	0.58
CG11107	Bka	1.64	0.172	0.01	0.683130051063973	0.58
CG11107	Spt5	1.61	0.172	0.01	0.683130051063973	0.58
CG11107	oc	1.55	0.172	0.01	0.683130051063973	0.58
CG11107	CG9727	1.52	0.172	0.01	0.683130051063973	0.58
CG11107	Hr46	1.51	0.172	0.01	0.683130051063973	0.58
CG11107	CG5196	1.47	0.172	0.01	0.683130051063973	0.58
CG11107	CG33213	1.47	0.172	0.01	0.683130051063973	0.58
CG11123	CG6686	5.6	0.091	0.08	0.382970843102535	0.38
CG11123	CG8388	3.25	0.091	0.08	0.382970843102535	0.38
CG11123	CG13894	2.98	0.091	0.08	0.382970843102535	0.38
CG11123	Mitf	2.59	0.091	0.08	0.382970843102535	0.38
CG11123	Ssl1	2.59	0.091	0.08	0.382970843102535	0.38
CG11123	CG18476	2.55	0.091	0.08	0.382970843102535	0.38
CG11123	stwl	2.48	0.091	0.08	0.382970843102535	0.38
CG11123	erm	2.47	0.091	0.08	0.382970843102535	0.38
CG11123	caz	2.46	0.091	0.08	0.382970843102535	0.38
CG11123	Fen1	2.4	0.091	0.08	0.382970843102535	0.38
CG11123	Meics	2.31	0.091	0.08	0.382970843102535	0.38
CG11123	MTA1-like	2.25	0.091	0.08	0.382970843102535	0.38
CG11123	CG10321	2.2	0.091	0.08	0.382970843102535	0.38
CG11123	hbn	2.07	0.091	0.08	0.382970843102535	0.38
CG11123	Mrtf	2.06	0.091	0.08	0.382970843102535	0.38
CG11123	fd59A	1.94	0.091	0.08	0.382970843102535	0.38
CG11123	stck	1.87	0.091	0.08	0.382970843102535	0.38
CG11123	BtbVII	1.8	0.091	0.08	0.382970843102535	0.38
CG11123	CG34149	1.72	0.091	0.08	0.382970843102535	0.38
CG11123	Ssrp	1.7	0.091	0.08	0.382970843102535	0.38
CG11123	CG8216	1.62	0.091	0.08	0.382970843102535	0.38
CG11123	Gdi	1.57	0.091	0.08	0.382970843102535	0.38
CG11123	Hmx	1.51	0.091	0.08	0.382970843102535	0.38
CG11123	CG12267	1.5	0.091	0.08	0.382970843102535	0.38
CG11123	CG17806	1.47	0.091	0.08	0.382970843102535	0.38
CG11123	CG15365	1.45	0.091	0.08	0.382970843102535	0.38
CG11123	dmrt99B	1.43	0.091	0.08	0.382970843102535	0.38
CG11123	Vsx1	1.42	0.091	0.08	0.382970843102535	0.38
CG11123	CG11317	1.42	0.091	0.08	0.382970843102535	0.38
CG11123	dve	1.4	0.091	0.08	0.382970843102535	0.38
sPLA2	ap	5.76	0.07	0.35	1	0.88
sPLA2	CG3407	4.31	0.07	0.35	1	0.88
sPLA2	CG8216	3.92	0.07	0.35	1	0.88
sPLA2	CG8909	3.11	0.07	0.35	1	0.88
sPLA2	ct	2.9	0.07	0.35	1	0.88
sPLA2	CG11085	2.68	0.07	0.35	1	0.88
sPLA2	CG5196	2.55	0.07	0.35	1	0.88
sPLA2	vvl	2.54	0.07	0.35	1	0.88
sPLA2	ash1	2.52	0.07	0.35	1	0.88
sPLA2	CG3815	2.46	0.07	0.35	1	0.88
sPLA2	oc	2.46	0.07	0.35	1	0.88
sPLA2	sim	2.42	0.07	0.35	1	0.88
sPLA2	Sox21b	2.38	0.07	0.35	1	0.88
sPLA2	CG4854	2.37	0.07	0.35	1	0.88
sPLA2	Sox102F	2.33	0.07	0.35	1	0.88
sPLA2	ey	2.18	0.07	0.35	1	0.88
sPLA2	Bug22	2.17	0.07	0.35	1	0.88
sPLA2	sima	2.12	0.07	0.35	1	0.88
sPLA2	Mtp	2.05	0.07	0.35	1	0.88
sPLA2	E(var)3-9	2.04	0.07	0.35	1	0.88
sPLA2	toy	1.89	0.07	0.35	1	0.88
sPLA2	CG1407	1.86	0.07	0.35	1	0.88
sPLA2	CG2202	1.84	0.07	0.35	1	0.88
sPLA2	Octbeta2R	1.81	0.07	0.35	1	0.88
sPLA2	Elp3	1.81	0.07	0.35	1	0.88
sPLA2	MED11	1.81	0.07	0.35	1	0.88
sPLA2	bi	1.78	0.07	0.35	1	0.88
sPLA2	CG30403	1.76	0.07	0.35	1	0.88
sPLA2	CG12075	1.7	0.07	0.35	1	0.88
sPLA2	CG11414	1.69	0.07	0.35	1	0.88
CG1620	Dll	7.62	0.121	0.28	0.149071198499986	0.56
CG1620	Crc	7.4	0.121	0.28	0.149071198499986	0.56
CG1620	Hr46	6.22	0.121	0.28	0.149071198499986	0.56
CG1620	TfAP-2	4.65	0.121	0.28	0.149071198499986	0.56
CG1620	ct	4.02	0.121	0.28	0.149071198499986	0.56
CG1620	CG9799	3.25	0.121	0.28	0.149071198499986	0.56
CG1620	Su(var)3-9	3.14	0.121	0.28	0.149071198499986	0.56
CG1620	ash1	2.93	0.121	0.28	0.149071198499986	0.56
CG1620	aop	2.66	0.121	0.28	0.149071198499986	0.56
CG1620	CG3815	2.59	0.121	0.28	0.149071198499986	0.56
CG1620	Hr78	2.44	0.121	0.28	0.149071198499986	0.56
CG1620	CG18262	2.38	0.121	0.28	0.149071198499986	0.56
CG1620	CG9305	2.37	0.121	0.28	0.149071198499986	0.56
CG1620	CG6689	2.37	0.121	0.28	0.149071198499986	0.56
CG1620	mld	2.37	0.121	0.28	0.149071198499986	0.56
CG1620	tup	2.22	0.121	0.28	0.149071198499986	0.56
CG1620	CG13894	2.18	0.121	0.28	0.149071198499986	0.56
CG1620	NK7.1	2.17	0.121	0.28	0.149071198499986	0.56
CG1620	Dip2	2.16	0.121	0.28	0.149071198499986	0.56
CG1620	CG2611	2.14	0.121	0.28	0.149071198499986	0.56
CG1620	Sry-delta	2.13	0.121	0.28	0.149071198499986	0.56
CG1620	zfh2	1.98	0.121	0.28	0.149071198499986	0.56
CG1620	mod	1.89	0.121	0.28	0.149071198499986	0.56
CG1620	CG4707	1.88	0.121	0.28	0.149071198499986	0.56
CG1620	CG6907	1.86	0.121	0.28	0.149071198499986	0.56
CG1620	TfIIFbeta	1.84	0.121	0.28	0.149071198499986	0.56
CG1620	Rbsn-5	1.84	0.121	0.28	0.149071198499986	0.56
CG1620	Su(var)3-7	1.83	0.121	0.28	0.149071198499986	0.56
CG1620	CG4570	1.71	0.121	0.28	0.149071198499986	0.56
CG1620	Bka	1.7	0.121	0.28	0.149071198499986	0.56
didum	lov	5.2	0.066	0.34	0.227710017021324	0.6
didum	toy	3.98	0.066	0.34	0.227710017021324	0.6
didum	zfh1	3.41	0.066	0.34	0.227710017021324	0.6
didum	Opbp	3.38	0.066	0.34	0.227710017021324	0.6
didum	CG12299	3.37	0.066	0.34	0.227710017021324	0.6
didum	Su(var)3-7	3.37	0.066	0.34	0.227710017021324	0.6
didum	CG17361	3.16	0.066	0.34	0.227710017021324	0.6
didum	Atac1	2.73	0.066	0.34	0.227710017021324	0.6
didum	CG17802	2.71	0.066	0.34	0.227710017021324	0.6
didum	CG6654	2.58	0.066	0.34	0.227710017021324	0.6
didum	CG4328	2.53	0.066	0.34	0.227710017021324	0.6
didum	az2	2.32	0.066	0.34	0.227710017021324	0.6
didum	CG30403	2.31	0.066	0.34	0.227710017021324	0.6
didum	Atf-2	2.16	0.066	0.34	0.227710017021324	0.6
didum	fru	2.13	0.066	0.34	0.227710017021324	0.6
didum	E2f2	2.12	0.066	0.34	0.227710017021324	0.6
didum	Su(var)3-9	2.09	0.066	0.34	0.227710017021324	0.6
didum	mip120	2.09	0.066	0.34	0.227710017021324	0.6
didum	FoxP	1.94	0.066	0.34	0.227710017021324	0.6
didum	TfIIFbeta	1.91	0.066	0.34	0.227710017021324	0.6
didum	mod	1.87	0.066	0.34	0.227710017021324	0.6
didum	Stat92E	1.81	0.066	0.34	0.227710017021324	0.6
didum	CG11696	1.7	0.066	0.34	0.227710017021324	0.6
didum	vvl	1.68	0.066	0.34	0.227710017021324	0.6
didum	CG44247	1.67	0.066	0.34	0.227710017021324	0.6
didum	CG15365	1.65	0.066	0.34	0.227710017021324	0.6
didum	Kdm2	1.65	0.066	0.34	0.227710017021324	0.6
didum	Mrtf	1.49	0.066	0.34	0.227710017021324	0.6
didum	CG42748	1.46	0.066	0.34	0.227710017021324	0.6
didum	CG2889	1.41	0.066	0.34	0.227710017021324	0.6
CG12736	CG1407	7.45	0.098	0.09	0.53748384988657	0.58
CG12736	slim	3.31	0.098	0.09	0.53748384988657	0.58
CG12736	CG5196	3.09	0.098	0.09	0.53748384988657	0.58
CG12736	Tbp	3	0.098	0.09	0.53748384988657	0.58
CG12736	CG8301	2.85	0.098	0.09	0.53748384988657	0.58
CG12736	CG11560	2.77	0.098	0.09	0.53748384988657	0.58
CG12736	Mitf	2.69	0.098	0.09	0.53748384988657	0.58
CG12736	sage	2.45	0.098	0.09	0.53748384988657	0.58
CG12736	CG17568	2.38	0.098	0.09	0.53748384988657	0.58
CG12736	CG43689	2.35	0.098	0.09	0.53748384988657	0.58
CG12736	Atf-2	2.29	0.098	0.09	0.53748384988657	0.58
CG12736	Bka	2.2	0.098	0.09	0.53748384988657	0.58
CG12736	Sry-delta	2.13	0.098	0.09	0.53748384988657	0.58
CG12736	GATAd	2.07	0.098	0.09	0.53748384988657	0.58
CG12736	mod	2.07	0.098	0.09	0.53748384988657	0.58
CG12736	Cdk8	2.05	0.098	0.09	0.53748384988657	0.58
CG12736	CG12267	2.05	0.098	0.09	0.53748384988657	0.58
CG12736	CTPsyn	2.02	0.098	0.09	0.53748384988657	0.58
CG12736	CG7839	2.02	0.098	0.09	0.53748384988657	0.58
CG12736	ZnT49B	1.89	0.098	0.09	0.53748384988657	0.58
CG12736	Lim3	1.86	0.098	0.09	0.53748384988657	0.58
CG12736	polybromo	1.84	0.098	0.09	0.53748384988657	0.58
CG12736	CG6765	1.81	0.098	0.09	0.53748384988657	0.58
CG12736	yem	1.76	0.098	0.09	0.53748384988657	0.58
CG12736	CR43671	1.68	0.098	0.09	0.53748384988657	0.58
CG12736	ham	1.66	0.098	0.09	0.53748384988657	0.58
CG12736	Atac2	1.63	0.098	0.09	0.53748384988657	0.58
CG12736	CG3919	1.58	0.098	0.09	0.53748384988657	0.58
CG12736	MEP-1	1.57	0.098	0.09	0.53748384988657	0.58
CG12736	CG11695	1.57	0.098	0.09	0.53748384988657	0.58
az2	fuss	6.75	0.058	-0.07	0.0975900072948533	0.27
az2	CG4854	4.41	0.058	-0.07	0.0975900072948533	0.27
az2	pfk	4.29	0.058	-0.07	0.0975900072948533	0.27
az2	brk	3.9	0.058	-0.07	0.0975900072948533	0.27
az2	CG18619	3.79	0.058	-0.07	0.0975900072948533	0.27
az2	CG3407	3.74	0.058	-0.07	0.0975900072948533	0.27
az2	Fen1	3.55	0.058	-0.07	0.0975900072948533	0.27
az2	CG8909	3.35	0.058	-0.07	0.0975900072948533	0.27
az2	wdn	3.05	0.058	-0.07	0.0975900072948533	0.27
az2	pdm3	2.58	0.058	-0.07	0.0975900072948533	0.27
az2	CG5953	2.53	0.058	-0.07	0.0975900072948533	0.27
az2	CG8319	2.42	0.058	-0.07	0.0975900072948533	0.27
az2	Pcl	2.12	0.058	-0.07	0.0975900072948533	0.27
az2	ct	2.04	0.058	-0.07	0.0975900072948533	0.27
az2	sba	2.01	0.058	-0.07	0.0975900072948533	0.27
az2	Zif	2	0.058	-0.07	0.0975900072948533	0.27
az2	CG18265	1.75	0.058	-0.07	0.0975900072948533	0.27
az2	CG9305	1.72	0.058	-0.07	0.0975900072948533	0.27
az2	elB	1.63	0.058	-0.07	0.0975900072948533	0.27
az2	CG11970	1.62	0.058	-0.07	0.0975900072948533	0.27
az2	Atac2	1.62	0.058	-0.07	0.0975900072948533	0.27
az2	Atf6	1.51	0.058	-0.07	0.0975900072948533	0.27
az2	Dh44-R2	1.48	0.058	-0.07	0.0975900072948533	0.27
az2	Gdi	1.48	0.058	-0.07	0.0975900072948533	0.27
az2	CG3313	1.46	0.058	-0.07	0.0975900072948533	0.27
az2	Bx	1.46	0.058	-0.07	0.0975900072948533	0.27
az2	CG12155	1.44	0.058	-0.07	0.0975900072948533	0.27
az2	Taf8	1.42	0.058	-0.07	0.0975900072948533	0.27
az2	hbn	1.41	0.058	-0.07	0.0975900072948533	0.27
az2	CG32105	1.38	0.058	-0.07	0.0975900072948533	0.27
CG30499	oc	5.21	0.074	0.48	0.447213595499958	0.55
CG30499	CG32105	4.48	0.074	0.48	0.447213595499958	0.55
CG30499	CrebA	4.4	0.074	0.48	0.447213595499958	0.55
CG30499	Hr78	4.08	0.074	0.48	0.447213595499958	0.55
CG30499	ZnT49B	4.02	0.074	0.48	0.447213595499958	0.55
CG30499	fkh	3.94	0.074	0.48	0.447213595499958	0.55
CG30499	CG8578	3.71	0.074	0.48	0.447213595499958	0.55
CG30499	CG11398	3.62	0.074	0.48	0.447213595499958	0.55
CG30499	toy	3.57	0.074	0.48	0.447213595499958	0.55
CG30499	MTA1-like	3.43	0.074	0.48	0.447213595499958	0.55
CG30499	Lim3	3.38	0.074	0.48	0.447213595499958	0.55
CG30499	elB	3.16	0.074	0.48	0.447213595499958	0.55
CG30499	nvy	3.15	0.074	0.48	0.447213595499958	0.55
CG30499	ph-p	3.12	0.074	0.48	0.447213595499958	0.55
CG30499	CG11294	3.12	0.074	0.48	0.447213595499958	0.55
CG30499	CG7518	3.03	0.074	0.48	0.447213595499958	0.55
CG30499	RpIII128	2.94	0.074	0.48	0.447213595499958	0.55
CG30499	nerfin-1	2.87	0.074	0.48	0.447213595499958	0.55
CG30499	her	2.86	0.074	0.48	0.447213595499958	0.55
CG30499	CG10274	2.82	0.074	0.48	0.447213595499958	0.55
CG30499	Bka	2.64	0.074	0.48	0.447213595499958	0.55
CG30499	hbn	2.58	0.074	0.48	0.447213595499958	0.55
CG30499	sima	2.57	0.074	0.48	0.447213595499958	0.55
CG30499	CG45071	2.43	0.074	0.48	0.447213595499958	0.55
CG30499	CG1620	2.35	0.074	0.48	0.447213595499958	0.55
CG30499	CG11710	2.14	0.074	0.48	0.447213595499958	0.55
CG30499	mTTF	2.04	0.074	0.48	0.447213595499958	0.55
CG30499	zfh1	1.94	0.074	0.48	0.447213595499958	0.55
CG30499	esn	1.94	0.074	0.48	0.447213595499958	0.55
CG30499	CG18265	1.92	0.074	0.48	0.447213595499958	0.55
boca	brk	9.61	0.14	0.84	0.683130051063973	0.84
boca	mod	6.79	0.14	0.84	0.683130051063973	0.84
boca	MTA1-like	4.83	0.14	0.84	0.683130051063973	0.84
boca	ash1	3.3	0.14	0.84	0.683130051063973	0.84
boca	bsh	3.19	0.14	0.84	0.683130051063973	0.84
boca	CG10904	2.86	0.14	0.84	0.683130051063973	0.84
boca	dm	2.76	0.14	0.84	0.683130051063973	0.84
boca	CG8159	2.66	0.14	0.84	0.683130051063973	0.84
boca	Blos1	2.51	0.14	0.84	0.683130051063973	0.84
boca	Opbp	2.36	0.14	0.84	0.683130051063973	0.84
boca	MED22	2.35	0.14	0.84	0.683130051063973	0.84
boca	pfk	2.29	0.14	0.84	0.683130051063973	0.84
boca	CrebA	2.21	0.14	0.84	0.683130051063973	0.84
boca	CG12267	2.2	0.14	0.84	0.683130051063973	0.84
boca	hbn	2.2	0.14	0.84	0.683130051063973	0.84
boca	MED11	2.13	0.14	0.84	0.683130051063973	0.84
boca	Bug22	2.12	0.14	0.84	0.683130051063973	0.84
boca	fu2	2.1	0.14	0.84	0.683130051063973	0.84
boca	lov	1.96	0.14	0.84	0.683130051063973	0.84
boca	CG33213	1.96	0.14	0.84	0.683130051063973	0.84
boca	Asciz	1.95	0.14	0.84	0.683130051063973	0.84
boca	Taf2	1.95	0.14	0.84	0.683130051063973	0.84
boca	Mtp	1.94	0.14	0.84	0.683130051063973	0.84
boca	CG11414	1.92	0.14	0.84	0.683130051063973	0.84
boca	CG9727	1.89	0.14	0.84	0.683130051063973	0.84
boca	zfh1	1.88	0.14	0.84	0.683130051063973	0.84
boca	CG17361	1.88	0.14	0.84	0.683130051063973	0.84
boca	CG11723	1.86	0.14	0.84	0.683130051063973	0.84
boca	CG9650	1.85	0.14	0.84	0.683130051063973	0.84
boca	Pfk	1.76	0.14	0.84	0.683130051063973	0.84
Vps13	fu2	7.75	0.064	0.39	0.29277002188456	0.33
Vps13	NfI	6.21	0.064	0.39	0.29277002188456	0.33
Vps13	sage	5.79	0.064	0.39	0.29277002188456	0.33
Vps13	CG8388	5.71	0.064	0.39	0.29277002188456	0.33
Vps13	Hr46	5.26	0.064	0.39	0.29277002188456	0.33
Vps13	Hr78	3.88	0.064	0.39	0.29277002188456	0.33
Vps13	phtf	3.39	0.064	0.39	0.29277002188456	0.33
Vps13	Camta	2.92	0.064	0.39	0.29277002188456	0.33
Vps13	CG44247	2.6	0.064	0.39	0.29277002188456	0.33
Vps13	Taf2	2.33	0.064	0.39	0.29277002188456	0.33
Vps13	fd59A	2.28	0.064	0.39	0.29277002188456	0.33
Vps13	CG2889	2.24	0.064	0.39	0.29277002188456	0.33
Vps13	Set2	2.16	0.064	0.39	0.29277002188456	0.33
Vps13	Vsx2	2.16	0.064	0.39	0.29277002188456	0.33
Vps13	CG7818	2.07	0.064	0.39	0.29277002188456	0.33
Vps13	CG1620	2.05	0.064	0.39	0.29277002188456	0.33
Vps13	CG11710	1.93	0.064	0.39	0.29277002188456	0.33
Vps13	Sox21b	1.93	0.064	0.39	0.29277002188456	0.33
Vps13	bab1	1.9	0.064	0.39	0.29277002188456	0.33
Vps13	CG2611	1.85	0.064	0.39	0.29277002188456	0.33
Vps13	dom	1.85	0.064	0.39	0.29277002188456	0.33
Vps13	CG18265	1.81	0.064	0.39	0.29277002188456	0.33
Vps13	Atac1	1.8	0.064	0.39	0.29277002188456	0.33
Vps13	Ets65A	1.79	0.064	0.39	0.29277002188456	0.33
Vps13	br	1.76	0.064	0.39	0.29277002188456	0.33
Vps13	CG7556	1.75	0.064	0.39	0.29277002188456	0.33
Vps13	Dll	1.73	0.064	0.39	0.29277002188456	0.33
Vps13	dmrt99B	1.73	0.064	0.39	0.29277002188456	0.33
Vps13	dan	1.72	0.064	0.39	0.29277002188456	0.33
Vps13	egg	1.72	0.064	0.39	0.29277002188456	0.33
CG1358	sim	8.82	0.192	-0.39	0.181568259800641	0.04
CG1358	scrt	6.28	0.192	-0.39	0.181568259800641	0.04
CG1358	erm	2.8	0.192	-0.39	0.181568259800641	0.04
CG1358	egg	2.6	0.192	-0.39	0.181568259800641	0.04
CG1358	fru	2.52	0.192	-0.39	0.181568259800641	0.04
CG1358	CG6907	2.52	0.192	-0.39	0.181568259800641	0.04
CG1358	ph-p	2.29	0.192	-0.39	0.181568259800641	0.04
CG1358	CG8216	2.11	0.192	-0.39	0.181568259800641	0.04
CG1358	CG9890	2.08	0.192	-0.39	0.181568259800641	0.04
CG1358	CG14711	2.06	0.192	-0.39	0.181568259800641	0.04
CG1358	Asciz	1.91	0.192	-0.39	0.181568259800641	0.04
CG1358	sima	1.86	0.192	-0.39	0.181568259800641	0.04
CG1358	Su(var)3-7	1.85	0.192	-0.39	0.181568259800641	0.04
CG1358	RpIII128	1.84	0.192	-0.39	0.181568259800641	0.04
CG1358	CG17829	1.8	0.192	-0.39	0.181568259800641	0.04
CG1358	zfh1	1.75	0.192	-0.39	0.181568259800641	0.04
CG1358	bon	1.69	0.192	-0.39	0.181568259800641	0.04
CG1358	CG44002	1.66	0.192	-0.39	0.181568259800641	0.04
CG1358	GATAd	1.65	0.192	-0.39	0.181568259800641	0.04
CG1358	CG8301	1.64	0.192	-0.39	0.181568259800641	0.04
CG1358	Crc	1.61	0.192	-0.39	0.181568259800641	0.04
CG1358	Awh	1.56	0.192	-0.39	0.181568259800641	0.04
CG1358	elB	1.53	0.192	-0.39	0.181568259800641	0.04
CG1358	Dll	1.53	0.192	-0.39	0.181568259800641	0.04
CG1358	Bx	1.52	0.192	-0.39	0.181568259800641	0.04
CG1358	brk	1.48	0.192	-0.39	0.181568259800641	0.04
CG1358	Dh44-R2	1.48	0.192	-0.39	0.181568259800641	0.04
CG1358	CG12267	1.47	0.192	-0.39	0.181568259800641	0.04
CG1358	CG3815	1.46	0.192	-0.39	0.181568259800641	0.04
CG1358	CG43689	1.46	0.192	-0.39	0.181568259800641	0.04
Rpt1	CG14438	7.22	0.12	0.79	0.683130051063973	0.54
Rpt1	CG17186	6.47	0.12	0.79	0.683130051063973	0.54
Rpt1	MED22	6.34	0.12	0.79	0.683130051063973	0.54
Rpt1	Gdi	5.31	0.12	0.79	0.683130051063973	0.54
Rpt1	BtbVII	5.12	0.12	0.79	0.683130051063973	0.54
Rpt1	Cp190	4.75	0.12	0.79	0.683130051063973	0.54
Rpt1	Mtp	4.31	0.12	0.79	0.683130051063973	0.54
Rpt1	her	3.98	0.12	0.79	0.683130051063973	0.54
Rpt1	CG7386	3.88	0.12	0.79	0.683130051063973	0.54
Rpt1	Mitf	3.79	0.12	0.79	0.683130051063973	0.54
Rpt1	CG12267	3.57	0.12	0.79	0.683130051063973	0.54
Rpt1	CrebA	3.2	0.12	0.79	0.683130051063973	0.54
Rpt1	CG14200	3.06	0.12	0.79	0.683130051063973	0.54
Rpt1	sima	3.02	0.12	0.79	0.683130051063973	0.54
Rpt1	TfIIFbeta	2.98	0.12	0.79	0.683130051063973	0.54
Rpt1	Fen1	2.91	0.12	0.79	0.683130051063973	0.54
Rpt1	CG9650	2.88	0.12	0.79	0.683130051063973	0.54
Rpt1	dwg	2.87	0.12	0.79	0.683130051063973	0.54
Rpt1	CG7839	2.81	0.12	0.79	0.683130051063973	0.54
Rpt1	CG11723	2.75	0.12	0.79	0.683130051063973	0.54
Rpt1	RpIII128	2.71	0.12	0.79	0.683130051063973	0.54
Rpt1	sba	2.68	0.12	0.79	0.683130051063973	0.54
Rpt1	CG11294	2.41	0.12	0.79	0.683130051063973	0.54
Rpt1	Tbp	2.3	0.12	0.79	0.683130051063973	0.54
Rpt1	bon	2.3	0.12	0.79	0.683130051063973	0.54
Rpt1	MED30	2.24	0.12	0.79	0.683130051063973	0.54
Rpt1	CG1792	2.2	0.12	0.79	0.683130051063973	0.54
Rpt1	fkh	2.2	0.12	0.79	0.683130051063973	0.54
Rpt1	Brf	2.18	0.12	0.79	0.683130051063973	0.54
Rpt1	CG32982	2.15	0.12	0.79	0.683130051063973	0.54
CanB2	CG14117	5.3	0.167	0.72	1	0.87
CanB2	ap	4.11	0.167	0.72	1	0.87
CanB2	CG8944	3.81	0.167	0.72	1	0.87
CanB2	sba	3.48	0.167	0.72	1	0.87
CanB2	TfAP-2	3.18	0.167	0.72	1	0.87
CanB2	mip120	3.01	0.167	0.72	1	0.87
CanB2	CG1792	2.93	0.167	0.72	1	0.87
CanB2	Su(var)3-9	2.92	0.167	0.72	1	0.87
CanB2	CG11294	2.83	0.167	0.72	1	0.87
CanB2	ham	2.68	0.167	0.72	1	0.87
CanB2	CG30403	2.28	0.167	0.72	1	0.87
CanB2	Blos1	2.15	0.167	0.72	1	0.87
CanB2	CG11970	2.08	0.167	0.72	1	0.87
CanB2	toy	2.07	0.167	0.72	1	0.87
CanB2	tj	2.06	0.167	0.72	1	0.87
CanB2	Ets97D	2.06	0.167	0.72	1	0.87
CanB2	E2f2	2.01	0.167	0.72	1	0.87
CanB2	Sox102F	2	0.167	0.72	1	0.87
CanB2	Tusp	1.91	0.167	0.72	1	0.87
CanB2	CG45071	1.9	0.167	0.72	1	0.87
CanB2	Mrtf	1.89	0.167	0.72	1	0.87
CanB2	tup	1.87	0.167	0.72	1	0.87
CanB2	CG7556	1.82	0.167	0.72	1	0.87
CanB2	CG10209	1.79	0.167	0.72	1	0.87
CanB2	CG7987	1.78	0.167	0.72	1	0.87
CanB2	CG15435	1.77	0.167	0.72	1	0.87
CanB2	Vsx2	1.75	0.167	0.72	1	0.87
CanB2	hbn	1.71	0.167	0.72	1	0.87
CanB2	CG9305	1.64	0.167	0.72	1	0.87
CanB2	CG15011	1.61	0.167	0.72	1	0.87
CG12825	CG14117	3.92	0.038	0.08	0.227710017021324	0.3
CG12825	mirr	3.38	0.038	0.08	0.227710017021324	0.3
CG12825	dVsx	3.09	0.038	0.08	0.227710017021324	0.3
CG12825	CrebA	2.8	0.038	0.08	0.227710017021324	0.3
CG12825	pdm3	2.37	0.038	0.08	0.227710017021324	0.3
CG12825	CG17568	2.34	0.038	0.08	0.227710017021324	0.3
CG12825	CG11560	2.25	0.038	0.08	0.227710017021324	0.3
CG12825	CG8159	2.08	0.038	0.08	0.227710017021324	0.3
CG12825	br	2.06	0.038	0.08	0.227710017021324	0.3
CG12825	CG12104	1.94	0.038	0.08	0.227710017021324	0.3
CG12825	nerfin-1	1.88	0.038	0.08	0.227710017021324	0.3
CG12825	CG7386	1.86	0.038	0.08	0.227710017021324	0.3
CG12825	HLH106	1.69	0.038	0.08	0.227710017021324	0.3
CG12825	CG11970	1.65	0.038	0.08	0.227710017021324	0.3
CG12825	whole_OPC	1.63	0.038	0.08	0.227710017021324	0.3
CG12825	Usf	1.61	0.038	0.08	0.227710017021324	0.3
CG12825	Hr96	1.61	0.038	0.08	0.227710017021324	0.3
CG12825	MED30	1.58	0.038	0.08	0.227710017021324	0.3
CG12825	Gdi	1.52	0.038	0.08	0.227710017021324	0.3
CG12825	CG2202	1.49	0.038	0.08	0.227710017021324	0.3
CG12825	MED25	1.48	0.038	0.08	0.227710017021324	0.3
CG12825	Cdk8	1.48	0.038	0.08	0.227710017021324	0.3
CG12825	NfI	1.45	0.038	0.08	0.227710017021324	0.3
CG12825	CG8301	1.44	0.038	0.08	0.227710017021324	0.3
CG12825	ktub	1.42	0.038	0.08	0.227710017021324	0.3
CG12825	CG7928	1.41	0.038	0.08	0.227710017021324	0.3
CG12825	CG6765	1.4	0.038	0.08	0.227710017021324	0.3
CG12825	CG31441	1.39	0.038	0.08	0.227710017021324	0.3
CG12825	foxo	1.39	0.038	0.08	0.227710017021324	0.3
CG12825	CG6808	1.37	0.038	0.08	0.227710017021324	0.3
CG1882	CG13775	4.72	0.112	0.05	0.0975900072948533	0.32
CG1882	sima	4.42	0.112	0.05	0.0975900072948533	0.32
CG1882	Scm	3.7	0.112	0.05	0.0975900072948533	0.32
CG1882	kn	3.48	0.112	0.05	0.0975900072948533	0.32
CG1882	elB	2.73	0.112	0.05	0.0975900072948533	0.32
CG1882	CG3313	2.56	0.112	0.05	0.0975900072948533	0.32
CG1882	CG9799	2.43	0.112	0.05	0.0975900072948533	0.32
CG1882	CG18262	2.32	0.112	0.05	0.0975900072948533	0.32
CG1882	dac	2.3	0.112	0.05	0.0975900072948533	0.32
CG1882	CG11560	2.28	0.112	0.05	0.0975900072948533	0.32
CG1882	Sox102F	2.23	0.112	0.05	0.0975900072948533	0.32
CG1882	CG11414	2.22	0.112	0.05	0.0975900072948533	0.32
CG1882	esn	2.2	0.112	0.05	0.0975900072948533	0.32
CG1882	CG7785	2.18	0.112	0.05	0.0975900072948533	0.32
CG1882	nerfin-1	2.1	0.112	0.05	0.0975900072948533	0.32
CG1882	CG10209	2.06	0.112	0.05	0.0975900072948533	0.32
CG1882	GATAd	2.04	0.112	0.05	0.0975900072948533	0.32
CG1882	Cdk8	1.98	0.112	0.05	0.0975900072948533	0.32
CG1882	CG32700	1.93	0.112	0.05	0.0975900072948533	0.32
CG1882	svp	1.91	0.112	0.05	0.0975900072948533	0.32
CG1882	CG8950	1.89	0.112	0.05	0.0975900072948533	0.32
CG1882	scro	1.85	0.112	0.05	0.0975900072948533	0.32
CG1882	MED11	1.85	0.112	0.05	0.0975900072948533	0.32
CG1882	Stat92E	1.84	0.112	0.05	0.0975900072948533	0.32
CG1882	CG32105	1.82	0.112	0.05	0.0975900072948533	0.32
CG1882	CrebA	1.8	0.112	0.05	0.0975900072948533	0.32
CG1882	CG5953	1.76	0.112	0.05	0.0975900072948533	0.32
CG1882	stc	1.75	0.112	0.05	0.0975900072948533	0.32
CG1882	CG1663	1.73	0.112	0.05	0.0975900072948533	0.32
CG1882	CG12104	1.73	0.112	0.05	0.0975900072948533	0.32
Dgk	CG11723	4.12	0.221	0.38	0.683130051063973	0.72
Dgk	hng2	3.63	0.221	0.38	0.683130051063973	0.72
Dgk	CG12155	3.5	0.221	0.38	0.683130051063973	0.72
Dgk	Sry-delta	2.71	0.221	0.38	0.683130051063973	0.72
Dgk	CG10949	2.61	0.221	0.38	0.683130051063973	0.72
Dgk	CG10274	2.3	0.221	0.38	0.683130051063973	0.72
Dgk	scrt	2.22	0.221	0.38	0.683130051063973	0.72
Dgk	CG8319	1.91	0.221	0.38	0.683130051063973	0.72
Dgk	Sox21b	1.91	0.221	0.38	0.683130051063973	0.72
Dgk	CG31365	1.88	0.221	0.38	0.683130051063973	0.72
Dgk	Tusp	1.82	0.221	0.38	0.683130051063973	0.72
Dgk	CG45071	1.67	0.221	0.38	0.683130051063973	0.72
Dgk	CG3313	1.65	0.221	0.38	0.683130051063973	0.72
Dgk	CG9650	1.58	0.221	0.38	0.683130051063973	0.72
Dgk	Dad	1.51	0.221	0.38	0.683130051063973	0.72
Dgk	D	1.49	0.221	0.38	0.683130051063973	0.72
Dgk	CG2199	1.49	0.221	0.38	0.683130051063973	0.72
Dgk	mute	1.35	0.221	0.38	0.683130051063973	0.72
Dgk	Atf6	1.33	0.221	0.38	0.683130051063973	0.72
Dgk	Opbp	1.31	0.221	0.38	0.683130051063973	0.72
Dgk	Lim3	1.3	0.221	0.38	0.683130051063973	0.72
Dgk	RpIII128	1.29	0.221	0.38	0.683130051063973	0.72
Dgk	bon	1.28	0.221	0.38	0.683130051063973	0.72
Dgk	Mi-2	1.27	0.221	0.38	0.683130051063973	0.72
Dgk	lov	1.26	0.221	0.38	0.683130051063973	0.72
Dgk	CG43689	1.25	0.221	0.38	0.683130051063973	0.72
Dgk	ph-p	1.23	0.221	0.38	0.683130051063973	0.72
Dgk	Vsx2	1.22	0.221	0.38	0.683130051063973	0.72
Dgk	CG8301	1.21	0.221	0.38	0.683130051063973	0.72
Dgk	pita	1.2	0.221	0.38	0.683130051063973	0.72
Kdm4A	Cp190	5.99	0.084	-0.25	0.2	0.26
Kdm4A	MED30	4.7	0.084	-0.25	0.2	0.26
Kdm4A	CG9799	4.04	0.084	-0.25	0.2	0.26
Kdm4A	CG2202	3.23	0.084	-0.25	0.2	0.26
Kdm4A	CG5033	3.12	0.084	-0.25	0.2	0.26
Kdm4A	Brf	2.61	0.084	-0.25	0.2	0.26
Kdm4A	Fen1	2.55	0.084	-0.25	0.2	0.26
Kdm4A	Su(z)2	2.52	0.084	-0.25	0.2	0.26
Kdm4A	CG10209	2.52	0.084	-0.25	0.2	0.26
Kdm4A	dac	2.5	0.084	-0.25	0.2	0.26
Kdm4A	FoxP	2.44	0.084	-0.25	0.2	0.26
Kdm4A	kn	2.43	0.084	-0.25	0.2	0.26
Kdm4A	Su(var)3-9	2.35	0.084	-0.25	0.2	0.26
Kdm4A	CG8950	2.34	0.084	-0.25	0.2	0.26
Kdm4A	RunxB	2.14	0.084	-0.25	0.2	0.26
Kdm4A	CG43689	2.13	0.084	-0.25	0.2	0.26
Kdm4A	CG2199	2.09	0.084	-0.25	0.2	0.26
Kdm4A	scrt	2.05	0.084	-0.25	0.2	0.26
Kdm4A	ey	2.05	0.084	-0.25	0.2	0.26
Kdm4A	CG44247	2.05	0.084	-0.25	0.2	0.26
Kdm4A	CG10321	1.97	0.084	-0.25	0.2	0.26
Kdm4A	MEP-1	1.96	0.084	-0.25	0.2	0.26
Kdm4A	Asciz	1.88	0.084	-0.25	0.2	0.26
Kdm4A	CG9890	1.85	0.084	-0.25	0.2	0.26
Kdm4A	CG31365	1.84	0.084	-0.25	0.2	0.26
Kdm4A	PHDP	1.8	0.084	-0.25	0.2	0.26
Kdm4A	ZnT49B	1.73	0.084	-0.25	0.2	0.26
Kdm4A	CG13894	1.72	0.084	-0.25	0.2	0.26
Kdm4A	Ets65A	1.67	0.084	-0.25	0.2	0.26
Kdm4A	dom	1.67	0.084	-0.25	0.2	0.26
CG8791	Dll	5.7	0.03	0.31	0.174077655955698	0.08
CG8791	fd59A	3.55	0.03	0.31	0.174077655955698	0.08
CG8791	Lmpt	3.42	0.03	0.31	0.174077655955698	0.08
CG8791	TfIIFbeta	2.96	0.03	0.31	0.174077655955698	0.08
CG8791	Atu	2.92	0.03	0.31	0.174077655955698	0.08
CG8791	CG7818	2.86	0.03	0.31	0.174077655955698	0.08
CG8791	elB	2.57	0.03	0.31	0.174077655955698	0.08
CG8791	CG7518	2.56	0.03	0.31	0.174077655955698	0.08
CG8791	CG6683	2.36	0.03	0.31	0.174077655955698	0.08
CG8791	Nufip	2.35	0.03	0.31	0.174077655955698	0.08
CG8791	CG4282	2.27	0.03	0.31	0.174077655955698	0.08
CG8791	ab	2.25	0.03	0.31	0.174077655955698	0.08
CG8791	RpIII128	2.23	0.03	0.31	0.174077655955698	0.08
CG8791	CG4854	2.14	0.03	0.31	0.174077655955698	0.08
CG8791	CG12219	2.13	0.03	0.31	0.174077655955698	0.08
CG8791	E2f2	2.12	0.03	0.31	0.174077655955698	0.08
CG8791	CG44247	2.05	0.03	0.31	0.174077655955698	0.08
CG8791	CG10209	2.03	0.03	0.31	0.174077655955698	0.08
CG8791	Tip60	2.02	0.03	0.31	0.174077655955698	0.08
CG8791	CG17806	2.02	0.03	0.31	0.174077655955698	0.08
CG8791	Xpd	1.99	0.03	0.31	0.174077655955698	0.08
CG8791	CG12162	1.98	0.03	0.31	0.174077655955698	0.08
CG8791	CG17802	1.92	0.03	0.31	0.174077655955698	0.08
CG8791	phtf	1.89	0.03	0.31	0.174077655955698	0.08
CG8791	Atf6	1.89	0.03	0.31	0.174077655955698	0.08
CG8791	CG6689	1.88	0.03	0.31	0.174077655955698	0.08
CG8791	Camta	1.83	0.03	0.31	0.174077655955698	0.08
CG8791	Ets97D	1.78	0.03	0.31	0.174077655955698	0.08
CG8791	CG9890	1.75	0.03	0.31	0.174077655955698	0.08
CG8791	CG11710	1.74	0.03	0.31	0.174077655955698	0.08
CG8728	Ets65A	11.83	0.087	0.12	0.333333333333333	0.69
CG8728	CG8314	3.81	0.087	0.12	0.333333333333333	0.69
CG8728	tup	3.67	0.087	0.12	0.333333333333333	0.69
CG8728	Nufip	3.02	0.087	0.12	0.333333333333333	0.69
CG8728	BtbVII	2.65	0.087	0.12	0.333333333333333	0.69
CG8728	ZnT49B	2.62	0.087	0.12	0.333333333333333	0.69
CG8728	CG11317	2.57	0.087	0.12	0.333333333333333	0.69
CG8728	Cdk8	2.38	0.087	0.12	0.333333333333333	0.69
CG8728	RunxB	2.3	0.087	0.12	0.333333333333333	0.69
CG8728	apt	2.22	0.087	0.12	0.333333333333333	0.69
CG8728	CG14711	2.07	0.087	0.12	0.333333333333333	0.69
CG8728	bs	2.07	0.087	0.12	0.333333333333333	0.69
CG8728	Opbp	2.02	0.087	0.12	0.333333333333333	0.69
CG8728	CG17806	2	0.087	0.12	0.333333333333333	0.69
CG8728	dan	1.98	0.087	0.12	0.333333333333333	0.69
CG8728	bab2	1.98	0.087	0.12	0.333333333333333	0.69
CG8728	CG9727	1.85	0.087	0.12	0.333333333333333	0.69
CG8728	CG15435	1.82	0.087	0.12	0.333333333333333	0.69
CG8728	CG7818	1.57	0.087	0.12	0.333333333333333	0.69
CG8728	CG32532	1.52	0.087	0.12	0.333333333333333	0.69
CG8728	CG15011	1.49	0.087	0.12	0.333333333333333	0.69
CG8728	MTA1-like	1.45	0.087	0.12	0.333333333333333	0.69
CG8728	stck	1.45	0.087	0.12	0.333333333333333	0.69
CG8728	ERR	1.45	0.087	0.12	0.333333333333333	0.69
CG8728	Hr78	1.44	0.087	0.12	0.333333333333333	0.69
CG8728	Hr46	1.43	0.087	0.12	0.333333333333333	0.69
CG8728	run	1.39	0.087	0.12	0.333333333333333	0.69
CG8728	ey	1.38	0.087	0.12	0.333333333333333	0.69
CG8728	CG3065	1.35	0.087	0.12	0.333333333333333	0.69
CG8728	ap	1.35	0.087	0.12	0.333333333333333	0.69
CG34430	CR43671	5.74	0.047	0.38	0.786795792469443	0.78
CG34430	Mes4	5.07	0.047	0.38	0.786795792469443	0.78
CG34430	Hr46	4.93	0.047	0.38	0.786795792469443	0.78
CG34430	dOptix	3.7	0.047	0.38	0.786795792469443	0.78
CG34430	Rbsn-5	3.68	0.047	0.38	0.786795792469443	0.78
CG34430	Sox102F	3.26	0.047	0.38	0.786795792469443	0.78
CG34430	CG9650	3.18	0.047	0.38	0.786795792469443	0.78
CG34430	elB	2.94	0.047	0.38	0.786795792469443	0.78
CG34430	Elp3	2.75	0.047	0.38	0.786795792469443	0.78
CG34430	Crc	2.67	0.047	0.38	0.786795792469443	0.78
CG34430	sage	2.44	0.047	0.38	0.786795792469443	0.78
CG34430	scro	2.35	0.047	0.38	0.786795792469443	0.78
CG34430	CG32982	2.34	0.047	0.38	0.786795792469443	0.78
CG34430	CG10147	2.31	0.047	0.38	0.786795792469443	0.78
CG34430	Dad	2.3	0.047	0.38	0.786795792469443	0.78
CG34430	CG9305	2.21	0.047	0.38	0.786795792469443	0.78
CG34430	Cp190	2.18	0.047	0.38	0.786795792469443	0.78
CG34430	scrt	2.17	0.047	0.38	0.786795792469443	0.78
CG34430	nerfin-1	2.13	0.047	0.38	0.786795792469443	0.78
CG34430	D	2.11	0.047	0.38	0.786795792469443	0.78
CG34430	CG18619	2.01	0.047	0.38	0.786795792469443	0.78
CG34430	Fen1	1.99	0.047	0.38	0.786795792469443	0.78
CG34430	CG33213	1.84	0.047	0.38	0.786795792469443	0.78
CG34430	CG3815	1.83	0.047	0.38	0.786795792469443	0.78
CG34430	Pcl	1.79	0.047	0.38	0.786795792469443	0.78
CG34430	CG3726	1.75	0.047	0.38	0.786795792469443	0.78
CG34430	CG17829	1.75	0.047	0.38	0.786795792469443	0.78
CG34430	CG11294	1.71	0.047	0.38	0.786795792469443	0.78
CG34430	dbr	1.69	0.047	0.38	0.786795792469443	0.78
CG34430	CG6683	1.68	0.047	0.38	0.786795792469443	0.78
CG2906	luna	11.98	0.1	0.38	0.683130051063973	0.65
CG2906	egg	5.68	0.1	0.38	0.683130051063973	0.65
CG2906	CG1620	4.57	0.1	0.38	0.683130051063973	0.65
CG2906	aop	3.96	0.1	0.38	0.683130051063973	0.65
CG2906	dom	3.56	0.1	0.38	0.683130051063973	0.65
CG2906	CG3065	3.39	0.1	0.38	0.683130051063973	0.65
CG2906	CG18764	2.7	0.1	0.38	0.683130051063973	0.65
CG2906	CG12299	2.68	0.1	0.38	0.683130051063973	0.65
CG2906	Mitf	2.63	0.1	0.38	0.683130051063973	0.65
CG2906	Dll	2.49	0.1	0.38	0.683130051063973	0.65
CG2906	CG11398	2.38	0.1	0.38	0.683130051063973	0.65
CG2906	pros	2.34	0.1	0.38	0.683130051063973	0.65
CG2906	stck	2.32	0.1	0.38	0.683130051063973	0.65
CG2906	ey	2.24	0.1	0.38	0.683130051063973	0.65
CG2906	dwg	2.23	0.1	0.38	0.683130051063973	0.65
CG2906	l(3)mbt	2.11	0.1	0.38	0.683130051063973	0.65
CG2906	CG1407	2.03	0.1	0.38	0.683130051063973	0.65
CG2906	CG17568	1.94	0.1	0.38	0.683130051063973	0.65
CG2906	CG18476	1.92	0.1	0.38	0.683130051063973	0.65
CG2906	CG9727	1.82	0.1	0.38	0.683130051063973	0.65
CG2906	Pcl	1.78	0.1	0.38	0.683130051063973	0.65
CG2906	CG8388	1.77	0.1	0.38	0.683130051063973	0.65
CG2906	CG7556	1.69	0.1	0.38	0.683130051063973	0.65
CG2906	TfIIFbeta	1.69	0.1	0.38	0.683130051063973	0.65
CG2906	bab2	1.68	0.1	0.38	0.683130051063973	0.65
CG2906	CG4282	1.61	0.1	0.38	0.683130051063973	0.65
CG2906	CG6765	1.59	0.1	0.38	0.683130051063973	0.65
CG2906	CG3726	1.58	0.1	0.38	0.683130051063973	0.65
CG2906	Taf2	1.56	0.1	0.38	0.683130051063973	0.65
CG2906	CG14438	1.54	0.1	0.38	0.683130051063973	0.65
CG8726	CG1620	9.7	0.36	0.14	0.712525303194425	0.62
CG8726	Mitf	8.45	0.36	0.14	0.712525303194425	0.62
CG8726	Hr46	6.82	0.36	0.14	0.712525303194425	0.62
CG8726	CG11970	6.49	0.36	0.14	0.712525303194425	0.62
CG8726	bab1	4.83	0.36	0.14	0.712525303194425	0.62
CG8726	Dll	3.95	0.36	0.14	0.712525303194425	0.62
CG8726	MED22	3.78	0.36	0.14	0.712525303194425	0.62
CG8726	Crc	3.33	0.36	0.14	0.712525303194425	0.62
CG8726	svp	2.86	0.36	0.14	0.712525303194425	0.62
CG8726	Atf-2	2.72	0.36	0.14	0.712525303194425	0.62
CG8726	CG11317	2.7	0.36	0.14	0.712525303194425	0.62
CG8726	mod	2.59	0.36	0.14	0.712525303194425	0.62
CG8726	bab2	2.58	0.36	0.14	0.712525303194425	0.62
CG8726	MBD-R2	2.53	0.36	0.14	0.712525303194425	0.62
CG8726	CG32982	2.41	0.36	0.14	0.712525303194425	0.62
CG8726	CG6654	2.34	0.36	0.14	0.712525303194425	0.62
CG8726	CG11456	2.33	0.36	0.14	0.712525303194425	0.62
CG8726	scro	2.33	0.36	0.14	0.712525303194425	0.62
CG8726	TfAP-2	2.23	0.36	0.14	0.712525303194425	0.62
CG8726	sba	2.21	0.36	0.14	0.712525303194425	0.62
CG8726	CG10321	2.18	0.36	0.14	0.712525303194425	0.62
CG8726	Sry-delta	2.05	0.36	0.14	0.712525303194425	0.62
CG8726	Stat92E	2.01	0.36	0.14	0.712525303194425	0.62
CG8726	CG6686	2	0.36	0.14	0.712525303194425	0.62
CG8726	CR43671	1.92	0.36	0.14	0.712525303194425	0.62
CG8726	CG8301	1.88	0.36	0.14	0.712525303194425	0.62
CG8726	Mtp	1.85	0.36	0.14	0.712525303194425	0.62
CG8726	Cdk8	1.82	0.36	0.14	0.712525303194425	0.62
CG8726	CG45071	1.77	0.36	0.14	0.712525303194425	0.62
CG8726	CG4282	1.67	0.36	0.14	0.712525303194425	0.62
ACC	Dip2	9.43	0.067	0.37	1	0.98
ACC	CG15011	4.76	0.067	0.37	1	0.98
ACC	CG14438	4.28	0.067	0.37	1	0.98
ACC	CG8578	4.21	0.067	0.37	1	0.98
ACC	Usf	4.18	0.067	0.37	1	0.98
ACC	CG17802	3.44	0.067	0.37	1	0.98
ACC	CG6654	3.27	0.067	0.37	1	0.98
ACC	Crc	3.15	0.067	0.37	1	0.98
ACC	fru	2.89	0.067	0.37	1	0.98
ACC	CR43671	2.78	0.067	0.37	1	0.98
ACC	CG6254	2.73	0.067	0.37	1	0.98
ACC	Pfk	2.52	0.067	0.37	1	0.98
ACC	Rbsn-5	2.43	0.067	0.37	1	0.98
ACC	CG13894	2.39	0.067	0.37	1	0.98
ACC	CG5196	2.23	0.067	0.37	1	0.98
ACC	Mtp	2.2	0.067	0.37	1	0.98
ACC	tef	2.2	0.067	0.37	1	0.98
ACC	CG13624	2.16	0.067	0.37	1	0.98
ACC	CG3995	2.07	0.067	0.37	1	0.98
ACC	CTPsyn	2.03	0.067	0.37	1	0.98
ACC	CG12155	2	0.067	0.37	1	0.98
ACC	Atac1	1.87	0.067	0.37	1	0.98
ACC	GATAd	1.82	0.067	0.37	1	0.98
ACC	CG2889	1.77	0.067	0.37	1	0.98
ACC	polybromo	1.76	0.067	0.37	1	0.98
ACC	CG12267	1.74	0.067	0.37	1	0.98
ACC	bon	1.7	0.067	0.37	1	0.98
ACC	sba	1.63	0.067	0.37	1	0.98
ACC	Dh44-R2	1.61	0.067	0.37	1	0.98
ACC	shn	1.6	0.067	0.37	1	0.98
CG11191	ap	10.9	0.244	0.87	0.74535599249993	0.47
CG11191	CG10147	9.95	0.244	0.87	0.74535599249993	0.47
CG11191	Sox102F	7.62	0.244	0.87	0.74535599249993	0.47
CG11191	sr	7.59	0.244	0.87	0.74535599249993	0.47
CG11191	CG11085	6.09	0.244	0.87	0.74535599249993	0.47
CG11191	luna	5.24	0.244	0.87	0.74535599249993	0.47
CG11191	CG8216	5.08	0.244	0.87	0.74535599249993	0.47
CG11191	CG13624	4.89	0.244	0.87	0.74535599249993	0.47
CG11191	Tusp	4.42	0.244	0.87	0.74535599249993	0.47
CG11191	CG34340	4.01	0.244	0.87	0.74535599249993	0.47
CG11191	Taf2	4	0.244	0.87	0.74535599249993	0.47
CG11191	CG1965	3.91	0.244	0.87	0.74535599249993	0.47
CG11191	scro	3.32	0.244	0.87	0.74535599249993	0.47
CG11191	tup	3.27	0.244	0.87	0.74535599249993	0.47
CG11191	svp	2.77	0.244	0.87	0.74535599249993	0.47
CG11191	CG43689	2.76	0.244	0.87	0.74535599249993	0.47
CG11191	ct	2.64	0.244	0.87	0.74535599249993	0.47
CG11191	MED4	2.59	0.244	0.87	0.74535599249993	0.47
CG11191	aop	2.58	0.244	0.87	0.74535599249993	0.47
CG11191	Crc	2.57	0.244	0.87	0.74535599249993	0.47
CG11191	HLH106	2.53	0.244	0.87	0.74535599249993	0.47
CG11191	Bug22	2.48	0.244	0.87	0.74535599249993	0.47
CG11191	Lpt	2.36	0.244	0.87	0.74535599249993	0.47
CG11191	MED22	2.34	0.244	0.87	0.74535599249993	0.47
CG11191	esn	2.3	0.244	0.87	0.74535599249993	0.47
CG11191	CG44247	2.26	0.244	0.87	0.74535599249993	0.47
CG11191	shn	2.23	0.244	0.87	0.74535599249993	0.47
CG11191	CG8388	2.17	0.244	0.87	0.74535599249993	0.47
CG11191	Set2	2.07	0.244	0.87	0.74535599249993	0.47
CG11191	CG14667	2.03	0.244	0.87	0.74535599249993	0.47
CG14762	CG7928	10.85	0.145	0.54	0.258198889747161	0.46
CG14762	Crc	9.91	0.145	0.54	0.258198889747161	0.46
CG14762	ap	9.64	0.145	0.54	0.258198889747161	0.46
CG14762	CG10147	7.97	0.145	0.54	0.258198889747161	0.46
CG14762	shn	7.04	0.145	0.54	0.258198889747161	0.46
CG14762	CG5196	4.53	0.145	0.54	0.258198889747161	0.46
CG14762	toy	4.09	0.145	0.54	0.258198889747161	0.46
CG14762	Mat1	3.64	0.145	0.54	0.258198889747161	0.46
CG14762	elB	3.59	0.145	0.54	0.258198889747161	0.46
CG14762	Bug22	3.47	0.145	0.54	0.258198889747161	0.46
CG14762	Sox102F	3.37	0.145	0.54	0.258198889747161	0.46
CG14762	ecd	3.26	0.145	0.54	0.258198889747161	0.46
CG14762	Cdk8	3.21	0.145	0.54	0.258198889747161	0.46
CG14762	CG2202	3.04	0.145	0.54	0.258198889747161	0.46
CG14762	Octbeta2R	3.03	0.145	0.54	0.258198889747161	0.46
CG14762	Taf2	2.98	0.145	0.54	0.258198889747161	0.46
CG14762	Pfk	2.96	0.145	0.54	0.258198889747161	0.46
CG14762	CG31388	2.89	0.145	0.54	0.258198889747161	0.46
CG14762	Tusp	2.83	0.145	0.54	0.258198889747161	0.46
CG14762	sba	2.71	0.145	0.54	0.258198889747161	0.46
CG14762	CG6808	2.65	0.145	0.54	0.258198889747161	0.46
CG14762	Xpd	2.6	0.145	0.54	0.258198889747161	0.46
CG14762	Mtp	2.5	0.145	0.54	0.258198889747161	0.46
CG14762	Su(var)3-7	2.48	0.145	0.54	0.258198889747161	0.46
CG14762	CG11085	2.43	0.145	0.54	0.258198889747161	0.46
CG14762	mod	2.36	0.145	0.54	0.258198889747161	0.46
CG14762	CG11695	2.36	0.145	0.54	0.258198889747161	0.46
CG14762	GATAd	2.32	0.145	0.54	0.258198889747161	0.46
CG14762	sage	2.25	0.145	0.54	0.258198889747161	0.46
CG14762	Nufip	2.23	0.145	0.54	0.258198889747161	0.46
lig	ab	6.16	0.118	0.8	0.683130051063973	0.98
lig	hng2	5.24	0.118	0.8	0.683130051063973	0.98
lig	CG2129	5.09	0.118	0.8	0.683130051063973	0.98
lig	MED22	4.99	0.118	0.8	0.683130051063973	0.98
lig	CG14200	4.9	0.118	0.8	0.683130051063973	0.98
lig	RpIII128	4.83	0.118	0.8	0.683130051063973	0.98
lig	egg	4.06	0.118	0.8	0.683130051063973	0.98
lig	CG7987	4.05	0.118	0.8	0.683130051063973	0.98
lig	dom	3.54	0.118	0.8	0.683130051063973	0.98
lig	Dip2	3.11	0.118	0.8	0.683130051063973	0.98
lig	Nufip	2.62	0.118	0.8	0.683130051063973	0.98
lig	Sry-delta	2.57	0.118	0.8	0.683130051063973	0.98
lig	CG4282	2.57	0.118	0.8	0.683130051063973	0.98
lig	CG14667	2.43	0.118	0.8	0.683130051063973	0.98
lig	CG8301	2.33	0.118	0.8	0.683130051063973	0.98
lig	Rfx	2.32	0.118	0.8	0.683130051063973	0.98
lig	CG17361	2.3	0.118	0.8	0.683130051063973	0.98
lig	Mat1	2.22	0.118	0.8	0.683130051063973	0.98
lig	hth	2.12	0.118	0.8	0.683130051063973	0.98
lig	phtf	2.07	0.118	0.8	0.683130051063973	0.98
lig	CG8314	1.98	0.118	0.8	0.683130051063973	0.98
lig	stck	1.95	0.118	0.8	0.683130051063973	0.98
lig	wdn	1.9	0.118	0.8	0.683130051063973	0.98
lig	MED15	1.88	0.118	0.8	0.683130051063973	0.98
lig	bsh	1.84	0.118	0.8	0.683130051063973	0.98
lig	ERR	1.8	0.118	0.8	0.683130051063973	0.98
lig	Atac1	1.75	0.118	0.8	0.683130051063973	0.98
lig	shn	1.73	0.118	0.8	0.683130051063973	0.98
lig	CG13894	1.72	0.118	0.8	0.683130051063973	0.98
lig	Cdc5	1.71	0.118	0.8	0.683130051063973	0.98
Vps28	Gdi	8.73	0.108	0.5	0.786795792469443	0.66
Vps28	MED22	6.47	0.108	0.5	0.786795792469443	0.66
Vps28	Cp190	5.42	0.108	0.5	0.786795792469443	0.66
Vps28	brk	4.54	0.108	0.5	0.786795792469443	0.66
Vps28	pfk	4.11	0.108	0.5	0.786795792469443	0.66
Vps28	CG12299	3.59	0.108	0.5	0.786795792469443	0.66
Vps28	fu2	3.28	0.108	0.5	0.786795792469443	0.66
Vps28	Mtp	3.12	0.108	0.5	0.786795792469443	0.66
Vps28	Mat1	2.98	0.108	0.5	0.786795792469443	0.66
Vps28	phtf	2.94	0.108	0.5	0.786795792469443	0.66
Vps28	fru	2.89	0.108	0.5	0.786795792469443	0.66
Vps28	Brd8	2.55	0.108	0.5	0.786795792469443	0.66
Vps28	CG2611	2.55	0.108	0.5	0.786795792469443	0.66
Vps28	Bka	2.54	0.108	0.5	0.786795792469443	0.66
Vps28	polybromo	2.5	0.108	0.5	0.786795792469443	0.66
Vps28	MEP-1	2.49	0.108	0.5	0.786795792469443	0.66
Vps28	CG17829	2.44	0.108	0.5	0.786795792469443	0.66
Vps28	elB	2.28	0.108	0.5	0.786795792469443	0.66
Vps28	Taf5	2.17	0.108	0.5	0.786795792469443	0.66
Vps28	Spt5	2.17	0.108	0.5	0.786795792469443	0.66
Vps28	ph-p	2.16	0.108	0.5	0.786795792469443	0.66
Vps28	Dip2	2.15	0.108	0.5	0.786795792469443	0.66
Vps28	CG18262	2	0.108	0.5	0.786795792469443	0.66
Vps28	Pfk	1.96	0.108	0.5	0.786795792469443	0.66
Vps28	Zif	1.89	0.108	0.5	0.786795792469443	0.66
Vps28	noc	1.89	0.108	0.5	0.786795792469443	0.66
Vps28	TfIIFbeta	1.89	0.108	0.5	0.786795792469443	0.66
Vps28	CG12162	1.81	0.108	0.5	0.786795792469443	0.66
Vps28	Rfx	1.78	0.108	0.5	0.786795792469443	0.66
Vps28	CR43671	1.78	0.108	0.5	0.786795792469443	0.66
CG11210	Xpd	3.98	0.072	0.06	0.447213595499958	0.46
CG11210	CG9305	3.64	0.072	0.06	0.447213595499958	0.46
CG11210	Camta	3.24	0.072	0.06	0.447213595499958	0.46
CG11210	MED25	3.1	0.072	0.06	0.447213595499958	0.46
CG11210	CG31388	2.66	0.072	0.06	0.447213595499958	0.46
CG11210	Plzf	2.51	0.072	0.06	0.447213595499958	0.46
CG11210	nvy	2.28	0.072	0.06	0.447213595499958	0.46
CG11210	Taf8	2.08	0.072	0.06	0.447213595499958	0.46
CG11210	CG18764	2	0.072	0.06	0.447213595499958	0.46
CG11210	Pfk	1.93	0.072	0.06	0.447213595499958	0.46
CG11210	CG2611	1.88	0.072	0.06	0.447213595499958	0.46
CG11210	RpIII128	1.87	0.072	0.06	0.447213595499958	0.46
CG11210	CG12155	1.86	0.072	0.06	0.447213595499958	0.46
CG11210	CG15011	1.85	0.072	0.06	0.447213595499958	0.46
CG11210	CG6808	1.79	0.072	0.06	0.447213595499958	0.46
CG11210	CG1663	1.78	0.072	0.06	0.447213595499958	0.46
CG11210	CG8944	1.78	0.072	0.06	0.447213595499958	0.46
CG11210	Sox102F	1.72	0.072	0.06	0.447213595499958	0.46
CG11210	br	1.7	0.072	0.06	0.447213595499958	0.46
CG11210	CG11902	1.65	0.072	0.06	0.447213595499958	0.46
CG11210	CG1407	1.5	0.072	0.06	0.447213595499958	0.46
CG11210	Kdm4A	1.49	0.072	0.06	0.447213595499958	0.46
CG11210	Mat1	1.48	0.072	0.06	0.447213595499958	0.46
CG11210	Mtp	1.46	0.072	0.06	0.447213595499958	0.46
CG11210	CG8950	1.43	0.072	0.06	0.447213595499958	0.46
CG11210	ph-p	1.43	0.072	0.06	0.447213595499958	0.46
CG11210	CG14438	1.42	0.072	0.06	0.447213595499958	0.46
CG11210	CG6689	1.41	0.072	0.06	0.447213595499958	0.46
CG11210	CG7386	1.39	0.072	0.06	0.447213595499958	0.46
CG11210	MTA1-like	1.36	0.072	0.06	0.447213595499958	0.46
Socs44A	CTPsyn	13.89	0.098	0.41	0.683130051063973	0.42
Socs44A	Set2	5.38	0.098	0.41	0.683130051063973	0.42
Socs44A	CG5196	5.31	0.098	0.41	0.683130051063973	0.42
Socs44A	Atf6	3.21	0.098	0.41	0.683130051063973	0.42
Socs44A	mTTF	3.02	0.098	0.41	0.683130051063973	0.42
Socs44A	CG11560	2.91	0.098	0.41	0.683130051063973	0.42
Socs44A	TH1	2.89	0.098	0.41	0.683130051063973	0.42
Socs44A	CG18476	2.65	0.098	0.41	0.683130051063973	0.42
Socs44A	Brd8	2.64	0.098	0.41	0.683130051063973	0.42
Socs44A	CG6683	2.31	0.098	0.41	0.683130051063973	0.42
Socs44A	dwg	2.27	0.098	0.41	0.683130051063973	0.42
Socs44A	CG32700	1.99	0.098	0.41	0.683130051063973	0.42
Socs44A	E2f2	1.98	0.098	0.41	0.683130051063973	0.42
Socs44A	CG31388	1.96	0.098	0.41	0.683130051063973	0.42
Socs44A	CG13775	1.96	0.098	0.41	0.683130051063973	0.42
Socs44A	CG3726	1.89	0.098	0.41	0.683130051063973	0.42
Socs44A	CG14438	1.87	0.098	0.41	0.683130051063973	0.42
Socs44A	CG17802	1.86	0.098	0.41	0.683130051063973	0.42
Socs44A	Su(var)3-9	1.84	0.098	0.41	0.683130051063973	0.42
Socs44A	erm	1.77	0.098	0.41	0.683130051063973	0.42
Socs44A	hth	1.77	0.098	0.41	0.683130051063973	0.42
Socs44A	CG9727	1.73	0.098	0.41	0.683130051063973	0.42
Socs44A	CG2129	1.66	0.098	0.41	0.683130051063973	0.42
Socs44A	CG10209	1.63	0.098	0.41	0.683130051063973	0.42
Socs44A	Elp3	1.63	0.098	0.41	0.683130051063973	0.42
Socs44A	NK7.1	1.6	0.098	0.41	0.683130051063973	0.42
Socs44A	CG11317	1.55	0.098	0.41	0.683130051063973	0.42
Socs44A	oc	1.51	0.098	0.41	0.683130051063973	0.42
Socs44A	CG44247	1.5	0.098	0.41	0.683130051063973	0.42
Socs44A	Vsx1	1.47	0.098	0.41	0.683130051063973	0.42
Lpin	bsh	9.22	0.156	0.72	1	0.56
Lpin	Gdi	7.94	0.156	0.72	1	0.56
Lpin	brk	7.93	0.156	0.72	1	0.56
Lpin	CG9650	6.26	0.156	0.72	1	0.56
Lpin	Hr96	5.35	0.156	0.72	1	0.56
Lpin	CG1792	5.27	0.156	0.72	1	0.56
Lpin	dmrt99B	5.2	0.156	0.72	1	0.56
Lpin	CG11710	4.81	0.156	0.72	1	0.56
Lpin	CG3995	4.79	0.156	0.72	1	0.56
Lpin	sr	4.41	0.156	0.72	1	0.56
Lpin	CG14711	3.87	0.156	0.72	1	0.56
Lpin	stwl	3.82	0.156	0.72	1	0.56
Lpin	hbn	3.74	0.156	0.72	1	0.56
Lpin	bon	3.72	0.156	0.72	1	0.56
Lpin	wdn	3.64	0.156	0.72	1	0.56
Lpin	E2f2	3.62	0.156	0.72	1	0.56
Lpin	CG1620	3.32	0.156	0.72	1	0.56
Lpin	sim	2.95	0.156	0.72	1	0.56
Lpin	CG9890	2.9	0.156	0.72	1	0.56
Lpin	Nufip	2.81	0.156	0.72	1	0.56
Lpin	CG4570	2.77	0.156	0.72	1	0.56
Lpin	fu2	2.58	0.156	0.72	1	0.56
Lpin	pdm3	2.55	0.156	0.72	1	0.56
Lpin	mip120	2.55	0.156	0.72	1	0.56
Lpin	Bug22	2.38	0.156	0.72	1	0.56
Lpin	sba	2.29	0.156	0.72	1	0.56
Lpin	Sry-delta	2.24	0.156	0.72	1	0.56
Lpin	MED15	2.16	0.156	0.72	1	0.56
Lpin	CG4854	2.12	0.156	0.72	1	0.56
Lpin	CG6765	2.05	0.156	0.72	1	0.56
CG14757	CG31365	10.13	0.08	0.67	0.786795792469443	0.7
CG14757	CG14667	7.67	0.08	0.67	0.786795792469443	0.7
CG14757	tef	6.22	0.08	0.67	0.786795792469443	0.7
CG14757	Crc	4.67	0.08	0.67	0.786795792469443	0.7
CG14757	Usf	4.27	0.08	0.67	0.786795792469443	0.7
CG14757	E(var)3-9	4.04	0.08	0.67	0.786795792469443	0.7
CG14757	kn	3.67	0.08	0.67	0.786795792469443	0.7
CG14757	hth	3.53	0.08	0.67	0.786795792469443	0.7
CG14757	Bug22	3.28	0.08	0.67	0.786795792469443	0.7
CG14757	ab	3.27	0.08	0.67	0.786795792469443	0.7
CG14757	Sox102F	3.1	0.08	0.67	0.786795792469443	0.7
CG14757	CG11695	2.96	0.08	0.67	0.786795792469443	0.7
CG14757	CG2889	2.92	0.08	0.67	0.786795792469443	0.7
CG14757	Su(var)3-9	2.82	0.08	0.67	0.786795792469443	0.7
CG14757	Bx	2.75	0.08	0.67	0.786795792469443	0.7
CG14757	Pfk	2.58	0.08	0.67	0.786795792469443	0.7
CG14757	CG17829	2.57	0.08	0.67	0.786795792469443	0.7
CG14757	luna	2.49	0.08	0.67	0.786795792469443	0.7
CG14757	YL-1	2.44	0.08	0.67	0.786795792469443	0.7
CG14757	CG12104	2.33	0.08	0.67	0.786795792469443	0.7
CG14757	CG6765	2.31	0.08	0.67	0.786795792469443	0.7
CG14757	Su(var)3-7	2.3	0.08	0.67	0.786795792469443	0.7
CG14757	mip120	2.27	0.08	0.67	0.786795792469443	0.7
CG14757	mirr	2.23	0.08	0.67	0.786795792469443	0.7
CG14757	GATAd	2.19	0.08	0.67	0.786795792469443	0.7
CG14757	CG7928	2.18	0.08	0.67	0.786795792469443	0.7
CG14757	ct	2.15	0.08	0.67	0.786795792469443	0.7
CG14757	Ssrp	2.14	0.08	0.67	0.786795792469443	0.7
CG14757	CG17806	2.14	0.08	0.67	0.786795792469443	0.7
CG14757	CG11317	2.1	0.08	0.67	0.786795792469443	0.7
LRP1	CG31365	3.85	0.231	0.33	0.53748384988657	0.75
LRP1	zfh2	3.78	0.231	0.33	0.53748384988657	0.75
LRP1	CG7987	3.14	0.231	0.33	0.53748384988657	0.75
LRP1	ct	3.04	0.231	0.33	0.53748384988657	0.75
LRP1	CG8388	3	0.231	0.33	0.53748384988657	0.75
LRP1	Bx	2.83	0.231	0.33	0.53748384988657	0.75
LRP1	mod	2.83	0.231	0.33	0.53748384988657	0.75
LRP1	aop	2.76	0.231	0.33	0.53748384988657	0.75
LRP1	CG11710	2.59	0.231	0.33	0.53748384988657	0.75
LRP1	luna	2.47	0.231	0.33	0.53748384988657	0.75
LRP1	ph-p	2.32	0.231	0.33	0.53748384988657	0.75
LRP1	Taf5	2.17	0.231	0.33	0.53748384988657	0.75
LRP1	Crc	2.13	0.231	0.33	0.53748384988657	0.75
LRP1	dve	2.12	0.231	0.33	0.53748384988657	0.75
LRP1	sage	2.11	0.231	0.33	0.53748384988657	0.75
LRP1	ey	1.84	0.231	0.33	0.53748384988657	0.75
LRP1	CG6254	1.79	0.231	0.33	0.53748384988657	0.75
LRP1	zfh1	1.78	0.231	0.33	0.53748384988657	0.75
LRP1	CG12075	1.76	0.231	0.33	0.53748384988657	0.75
LRP1	Su(var)3-7	1.75	0.231	0.33	0.53748384988657	0.75
LRP1	dwg	1.73	0.231	0.33	0.53748384988657	0.75
LRP1	phtf	1.73	0.231	0.33	0.53748384988657	0.75
LRP1	CG9932	1.67	0.231	0.33	0.53748384988657	0.75
LRP1	YL-1	1.65	0.231	0.33	0.53748384988657	0.75
LRP1	CG42748	1.63	0.231	0.33	0.53748384988657	0.75
LRP1	stc	1.63	0.231	0.33	0.53748384988657	0.75
LRP1	ham	1.62	0.231	0.33	0.53748384988657	0.75
LRP1	CG33213	1.62	0.231	0.33	0.53748384988657	0.75
LRP1	CG15073	1.61	0.231	0.33	0.53748384988657	0.75
LRP1	vdVsx	1.6	0.231	0.33	0.53748384988657	0.75
pdm3	vvl	3.86	0.381	0.03	0.258198889747161	0.43
pdm3	CG9650	3	0.381	0.03	0.258198889747161	0.43
pdm3	fu2	2.65	0.381	0.03	0.258198889747161	0.43
pdm3	CrebA	2.54	0.381	0.03	0.258198889747161	0.43
pdm3	Gdi	2.31	0.381	0.03	0.258198889747161	0.43
pdm3	erm	2.27	0.381	0.03	0.258198889747161	0.43
pdm3	Asciz	2.27	0.381	0.03	0.258198889747161	0.43
pdm3	luna	2.18	0.381	0.03	0.258198889747161	0.43
pdm3	Octbeta2R	2.16	0.381	0.03	0.258198889747161	0.43
pdm3	vdOptix.vdVsx	2.16	0.381	0.03	0.258198889747161	0.43
pdm3	CG8159	2.08	0.381	0.03	0.258198889747161	0.43
pdm3	CG14667	2.05	0.381	0.03	0.258198889747161	0.43
pdm3	CG10274	2	0.381	0.03	0.258198889747161	0.43
pdm3	su(Hw)	1.99	0.381	0.03	0.258198889747161	0.43
pdm3	zfh1	1.94	0.381	0.03	0.258198889747161	0.43
pdm3	CG10321	1.87	0.381	0.03	0.258198889747161	0.43
pdm3	Ets97D	1.8	0.381	0.03	0.258198889747161	0.43
pdm3	CG5953	1.77	0.381	0.03	0.258198889747161	0.43
pdm3	CG8319	1.75	0.381	0.03	0.258198889747161	0.43
pdm3	CG45071	1.73	0.381	0.03	0.258198889747161	0.43
pdm3	bsh	1.69	0.381	0.03	0.258198889747161	0.43
pdm3	CG17328	1.65	0.381	0.03	0.258198889747161	0.43
pdm3	aop	1.63	0.381	0.03	0.258198889747161	0.43
pdm3	pita	1.62	0.381	0.03	0.258198889747161	0.43
pdm3	MEP-1	1.62	0.381	0.03	0.258198889747161	0.43
pdm3	Bug22	1.61	0.381	0.03	0.258198889747161	0.43
pdm3	CG12267	1.6	0.381	0.03	0.258198889747161	0.43
pdm3	CG3919	1.57	0.381	0.03	0.258198889747161	0.43
pdm3	whole_OPC	1.48	0.381	0.03	0.258198889747161	0.43
pdm3	Su(z)2	1.46	0.381	0.03	0.258198889747161	0.43
mtt	oc	6.26	0.182	0.21	0.302613766334401	0.76
mtt	CG11414	5.9	0.182	0.21	0.302613766334401	0.76
mtt	foxo	5.06	0.182	0.21	0.302613766334401	0.76
mtt	noc	4.62	0.182	0.21	0.302613766334401	0.76
mtt	CG3919	3.91	0.182	0.21	0.302613766334401	0.76
mtt	Fen1	3.58	0.182	0.21	0.302613766334401	0.76
mtt	scrt	3.3	0.182	0.21	0.302613766334401	0.76
mtt	CG11294	3.22	0.182	0.21	0.302613766334401	0.76
mtt	CG10209	3.22	0.182	0.21	0.302613766334401	0.76
mtt	hang	2.73	0.182	0.21	0.302613766334401	0.76
mtt	esn	2.49	0.182	0.21	0.302613766334401	0.76
mtt	CG9305	2.48	0.182	0.21	0.302613766334401	0.76
mtt	CG31441	2.25	0.182	0.21	0.302613766334401	0.76
mtt	Stat92E	2.22	0.182	0.21	0.302613766334401	0.76
mtt	mute	2.2	0.182	0.21	0.302613766334401	0.76
mtt	ZnT49B	2.19	0.182	0.21	0.302613766334401	0.76
mtt	whole_OPC	2.12	0.182	0.21	0.302613766334401	0.76
mtt	Rabex-5	2	0.182	0.21	0.302613766334401	0.76
mtt	CrebA	1.97	0.182	0.21	0.302613766334401	0.76
mtt	fu2	1.96	0.182	0.21	0.302613766334401	0.76
mtt	CR43671	1.9	0.182	0.21	0.302613766334401	0.76
mtt	elB	1.81	0.182	0.21	0.302613766334401	0.76
mtt	RunxB	1.81	0.182	0.21	0.302613766334401	0.76
mtt	Nufip	1.78	0.182	0.21	0.302613766334401	0.76
mtt	CG12075	1.74	0.182	0.21	0.302613766334401	0.76
mtt	CG44247	1.74	0.182	0.21	0.302613766334401	0.76
mtt	MED22	1.69	0.182	0.21	0.302613766334401	0.76
mtt	Pcl	1.68	0.182	0.21	0.302613766334401	0.76
mtt	Bx	1.65	0.182	0.21	0.302613766334401	0.76
mtt	dbr	1.64	0.182	0.21	0.302613766334401	0.76
Vps25	kn	6.64	0.12	0.13	0.149071198499986	0.33
Vps25	CG6654	6.27	0.12	0.13	0.149071198499986	0.33
Vps25	CG8301	5.67	0.12	0.13	0.149071198499986	0.33
Vps25	tup	4.02	0.12	0.13	0.149071198499986	0.33
Vps25	tef	3.55	0.12	0.13	0.149071198499986	0.33
Vps25	CG10949	3.51	0.12	0.13	0.149071198499986	0.33
Vps25	GATAd	3.32	0.12	0.13	0.149071198499986	0.33
Vps25	Cp190	2.89	0.12	0.13	0.149071198499986	0.33
Vps25	polybromo	2.7	0.12	0.13	0.149071198499986	0.33
Vps25	elB	2.62	0.12	0.13	0.149071198499986	0.33
Vps25	aop	2.58	0.12	0.13	0.149071198499986	0.33
Vps25	CG12155	2.42	0.12	0.13	0.149071198499986	0.33
Vps25	Su(var)3-9	2.29	0.12	0.13	0.149071198499986	0.33
Vps25	dm	2.25	0.12	0.13	0.149071198499986	0.33
Vps25	CG9799	2.14	0.12	0.13	0.149071198499986	0.33
Vps25	ph-p	2.11	0.12	0.13	0.149071198499986	0.33
Vps25	CG7818	2.06	0.12	0.13	0.149071198499986	0.33
Vps25	Opbp	2.02	0.12	0.13	0.149071198499986	0.33
Vps25	Stat92E	2.01	0.12	0.13	0.149071198499986	0.33
Vps25	CG1620	1.88	0.12	0.13	0.149071198499986	0.33
Vps25	CG3313	1.88	0.12	0.13	0.149071198499986	0.33
Vps25	CG7518	1.76	0.12	0.13	0.149071198499986	0.33
Vps25	Hr78	1.72	0.12	0.13	0.149071198499986	0.33
Vps25	Taf5	1.7	0.12	0.13	0.149071198499986	0.33
Vps25	CG9650	1.62	0.12	0.13	0.149071198499986	0.33
Vps25	Rbsn-5	1.62	0.12	0.13	0.149071198499986	0.33
Vps25	CTPsyn	1.6	0.12	0.13	0.149071198499986	0.33
Vps25	Kdm4A	1.58	0.12	0.13	0.149071198499986	0.33
Vps25	fru	1.57	0.12	0.13	0.149071198499986	0.33
Vps25	phtf	1.57	0.12	0.13	0.149071198499986	0.33
beta3GalTII	CG7818	10.07	0.087	0.26	1	0.54
beta3GalTII	CG8319	5.89	0.087	0.26	1	0.54
beta3GalTII	CG44247	5.03	0.087	0.26	1	0.54
beta3GalTII	Brf	4.66	0.087	0.26	1	0.54
beta3GalTII	CG1620	3.52	0.087	0.26	1	0.54
beta3GalTII	noc	3.43	0.087	0.26	1	0.54
beta3GalTII	CG6813	3.37	0.087	0.26	1	0.54
beta3GalTII	yem	3.18	0.087	0.26	1	0.54
beta3GalTII	dom	3.01	0.087	0.26	1	0.54
beta3GalTII	Tbp	2.74	0.087	0.26	1	0.54
beta3GalTII	TH1	2.73	0.087	0.26	1	0.54
beta3GalTII	Gdi	2.71	0.087	0.26	1	0.54
beta3GalTII	Vsx1	2.48	0.087	0.26	1	0.54
beta3GalTII	sage	2.37	0.087	0.26	1	0.54
beta3GalTII	CTPsyn	2.33	0.087	0.26	1	0.54
beta3GalTII	RunxB	2.24	0.087	0.26	1	0.54
beta3GalTII	CG45071	2.18	0.087	0.26	1	0.54
beta3GalTII	CG1965	2.14	0.087	0.26	1	0.54
beta3GalTII	Hr46	2.14	0.087	0.26	1	0.54
beta3GalTII	ab	2.05	0.087	0.26	1	0.54
beta3GalTII	CG4707	2.03	0.087	0.26	1	0.54
beta3GalTII	Bug22	2.02	0.087	0.26	1	0.54
beta3GalTII	CG8950	2.01	0.087	0.26	1	0.54
beta3GalTII	sba	1.98	0.087	0.26	1	0.54
beta3GalTII	CG2611	1.96	0.087	0.26	1	0.54
beta3GalTII	CG18619	1.92	0.087	0.26	1	0.54
beta3GalTII	hth	1.83	0.087	0.26	1	0.54
beta3GalTII	Brd8	1.79	0.087	0.26	1	0.54
beta3GalTII	CG7839	1.76	0.087	0.26	1	0.54
beta3GalTII	CG30403	1.76	0.087	0.26	1	0.54
CG14749	NfI	5.33	0.067	0.28	0.382970843102535	0.66
CG14749	MTA1-like	4.36	0.067	0.28	0.382970843102535	0.66
CG14749	mTTF	4.17	0.067	0.28	0.382970843102535	0.66
CG14749	dve	3.07	0.067	0.28	0.382970843102535	0.66
CG14749	Ravus	3.05	0.067	0.28	0.382970843102535	0.66
CG14749	mirr	2.92	0.067	0.28	0.382970843102535	0.66
CG14749	Lmpt	2.29	0.067	0.28	0.382970843102535	0.66
CG14749	bi	2.01	0.067	0.28	0.382970843102535	0.66
CG14749	RpIII128	2	0.067	0.28	0.382970843102535	0.66
CG14749	CG8944	2	0.067	0.28	0.382970843102535	0.66
CG14749	fu2	1.98	0.067	0.28	0.382970843102535	0.66
CG14749	CG34149	1.95	0.067	0.28	0.382970843102535	0.66
CG14749	zfh2	1.81	0.067	0.28	0.382970843102535	0.66
CG14749	CG5953	1.8	0.067	0.28	0.382970843102535	0.66
CG14749	CG9799	1.75	0.067	0.28	0.382970843102535	0.66
CG14749	CG1663	1.63	0.067	0.28	0.382970843102535	0.66
CG14749	CG10147	1.61	0.067	0.28	0.382970843102535	0.66
CG14749	ZnT49B	1.59	0.067	0.28	0.382970843102535	0.66
CG14749	Taf5	1.52	0.067	0.28	0.382970843102535	0.66
CG14749	az2	1.51	0.067	0.28	0.382970843102535	0.66
CG14749	HLH106	1.5	0.067	0.28	0.382970843102535	0.66
CG14749	CG32532	1.5	0.067	0.28	0.382970843102535	0.66
CG14749	Vsx1	1.49	0.067	0.28	0.382970843102535	0.66
CG14749	CG32982	1.47	0.067	0.28	0.382970843102535	0.66
CG14749	Su(var)3-9	1.36	0.067	0.28	0.382970843102535	0.66
CG14749	CG12155	1.29	0.067	0.28	0.382970843102535	0.66
CG14749	CG14438	1.29	0.067	0.28	0.382970843102535	0.66
CG14749	mld	1.29	0.067	0.28	0.382970843102535	0.66
CG14749	mod	1.28	0.067	0.28	0.382970843102535	0.66
CG14749	lov	1.27	0.067	0.28	0.382970843102535	0.66
Acsl	CG10147	8.17	0.109	0.36	0.227710017021324	0.3
Acsl	CG32982	6.3	0.109	0.36	0.227710017021324	0.3
Acsl	mute	5.2	0.109	0.36	0.227710017021324	0.3
Acsl	GATAd	4.77	0.109	0.36	0.227710017021324	0.3
Acsl	CG31365	4.51	0.109	0.36	0.227710017021324	0.3
Acsl	CG14667	3.68	0.109	0.36	0.227710017021324	0.3
Acsl	Gdi	3.35	0.109	0.36	0.227710017021324	0.3
Acsl	CG17802	3.25	0.109	0.36	0.227710017021324	0.3
Acsl	Camta	3.14	0.109	0.36	0.227710017021324	0.3
Acsl	ERR	2.89	0.109	0.36	0.227710017021324	0.3
Acsl	Bug22	2.74	0.109	0.36	0.227710017021324	0.3
Acsl	CG17568	2.52	0.109	0.36	0.227710017021324	0.3
Acsl	Atac2	2.49	0.109	0.36	0.227710017021324	0.3
Acsl	Ravus	2.48	0.109	0.36	0.227710017021324	0.3
Acsl	Mes4	2.45	0.109	0.36	0.227710017021324	0.3
Acsl	CG34340	2.44	0.109	0.36	0.227710017021324	0.3
Acsl	CG3407	2.36	0.109	0.36	0.227710017021324	0.3
Acsl	Cp190	2.35	0.109	0.36	0.227710017021324	0.3
Acsl	TH1	2.35	0.109	0.36	0.227710017021324	0.3
Acsl	Lim3	2.33	0.109	0.36	0.227710017021324	0.3
Acsl	onecut	2.3	0.109	0.36	0.227710017021324	0.3
Acsl	CG9650	2.27	0.109	0.36	0.227710017021324	0.3
Acsl	CG8909	2.21	0.109	0.36	0.227710017021324	0.3
Acsl	Ets97D	2.1	0.109	0.36	0.227710017021324	0.3
Acsl	Mrtf	2.1	0.109	0.36	0.227710017021324	0.3
Acsl	CG7368	2.01	0.109	0.36	0.227710017021324	0.3
Acsl	Hmx	1.99	0.109	0.36	0.227710017021324	0.3
Acsl	phtf	1.96	0.109	0.36	0.227710017021324	0.3
Acsl	Awh	1.91	0.109	0.36	0.227710017021324	0.3
Acsl	hbn	1.9	0.109	0.36	0.227710017021324	0.3
stmA	Ets97D	8.57	0.091	0.42	0.53748384988657	0.72
stmA	CG4282	7.33	0.091	0.42	0.53748384988657	0.72
stmA	br	4.18	0.091	0.42	0.53748384988657	0.72
stmA	fu2	2.83	0.091	0.42	0.53748384988657	0.72
stmA	Nufip	2.74	0.091	0.42	0.53748384988657	0.72
stmA	CG17328	2.58	0.091	0.42	0.53748384988657	0.72
stmA	slim	2.56	0.091	0.42	0.53748384988657	0.72
stmA	Bx	2.34	0.091	0.42	0.53748384988657	0.72
stmA	Mes4	2.24	0.091	0.42	0.53748384988657	0.72
stmA	Kdm4A	2.17	0.091	0.42	0.53748384988657	0.72
stmA	CG3407	2.13	0.091	0.42	0.53748384988657	0.72
stmA	brk	2.03	0.091	0.42	0.53748384988657	0.72
stmA	CG6683	2.03	0.091	0.42	0.53748384988657	0.72
stmA	CG11696	1.99	0.091	0.42	0.53748384988657	0.72
stmA	Tip60	1.92	0.091	0.42	0.53748384988657	0.72
stmA	CG7987	1.91	0.091	0.42	0.53748384988657	0.72
stmA	CG3065	1.88	0.091	0.42	0.53748384988657	0.72
stmA	mTTF	1.82	0.091	0.42	0.53748384988657	0.72
stmA	tsh	1.73	0.091	0.42	0.53748384988657	0.72
stmA	Cdk8	1.71	0.091	0.42	0.53748384988657	0.72
stmA	CG8388	1.71	0.091	0.42	0.53748384988657	0.72
stmA	Set2	1.68	0.091	0.42	0.53748384988657	0.72
stmA	CG8319	1.66	0.091	0.42	0.53748384988657	0.72
stmA	Atac1	1.62	0.091	0.42	0.53748384988657	0.72
stmA	mip120	1.61	0.091	0.42	0.53748384988657	0.72
stmA	Cdc5	1.54	0.091	0.42	0.53748384988657	0.72
stmA	oc	1.53	0.091	0.42	0.53748384988657	0.72
stmA	vOptix	1.53	0.091	0.42	0.53748384988657	0.72
stmA	CG9932	1.52	0.091	0.42	0.53748384988657	0.72
stmA	mod	1.51	0.091	0.42	0.53748384988657	0.72
sns	egg	9.36	0.222	0.23	0.423659272868162	0.16
sns	CG34149	4.74	0.222	0.23	0.423659272868162	0.16
sns	CG6813	4.24	0.222	0.23	0.423659272868162	0.16
sns	TfAP-2	4.19	0.222	0.23	0.423659272868162	0.16
sns	toy	3.75	0.222	0.23	0.423659272868162	0.16
sns	CG32982	3.45	0.222	0.23	0.423659272868162	0.16
sns	Mes4	3.24	0.222	0.23	0.423659272868162	0.16
sns	Ets65A	2.8	0.222	0.23	0.423659272868162	0.16
sns	tef	2.66	0.222	0.23	0.423659272868162	0.16
sns	MEP-1	2.64	0.222	0.23	0.423659272868162	0.16
sns	svp	2.29	0.222	0.23	0.423659272868162	0.16
sns	CG11723	2.12	0.222	0.23	0.423659272868162	0.16
sns	ct	2.11	0.222	0.23	0.423659272868162	0.16
sns	Stat92E	2.09	0.222	0.23	0.423659272868162	0.16
sns	CG11456	1.97	0.222	0.23	0.423659272868162	0.16
sns	onecut	1.94	0.222	0.23	0.423659272868162	0.16
sns	aop	1.86	0.222	0.23	0.423659272868162	0.16
sns	Dll	1.82	0.222	0.23	0.423659272868162	0.16
sns	CG10949	1.81	0.222	0.23	0.423659272868162	0.16
sns	sba	1.78	0.222	0.23	0.423659272868162	0.16
sns	tsh	1.74	0.222	0.23	0.423659272868162	0.16
sns	CG8909	1.7	0.222	0.23	0.423659272868162	0.16
sns	run	1.68	0.222	0.23	0.423659272868162	0.16
sns	Sox102F	1.67	0.222	0.23	0.423659272868162	0.16
sns	vdOptix.vdVsx	1.63	0.222	0.23	0.423659272868162	0.16
sns	Mtp	1.6	0.222	0.23	0.423659272868162	0.16
sns	CG45071	1.56	0.222	0.23	0.423659272868162	0.16
sns	CG10274	1.54	0.222	0.23	0.423659272868162	0.16
sns	CG2889	1.52	0.222	0.23	0.423659272868162	0.16
sns	CG17186	1.52	0.222	0.23	0.423659272868162	0.16
CG8272	CG9890	7.88	0.048	0.09	0.258198889747161	0.48
CG8272	CG15435	6.22	0.048	0.09	0.258198889747161	0.48
CG8272	onecut	6.21	0.048	0.09	0.258198889747161	0.48
CG8272	wdn	3.93	0.048	0.09	0.258198889747161	0.48
CG8272	Sry-delta	3.62	0.048	0.09	0.258198889747161	0.48
CG8272	Opbp	3.4	0.048	0.09	0.258198889747161	0.48
CG8272	CG11398	3.35	0.048	0.09	0.258198889747161	0.48
CG8272	ecd	2.65	0.048	0.09	0.258198889747161	0.48
CG8272	brk	2.59	0.048	0.09	0.258198889747161	0.48
CG8272	CG15073	2.54	0.048	0.09	0.258198889747161	0.48
CG8272	scrt	2.4	0.048	0.09	0.258198889747161	0.48
CG8272	CG6907	2.32	0.048	0.09	0.258198889747161	0.48
CG8272	Sox102F	2.29	0.048	0.09	0.258198889747161	0.48
CG8272	Mat1	2.27	0.048	0.09	0.258198889747161	0.48
CG8272	CG6808	2.25	0.048	0.09	0.258198889747161	0.48
CG8272	CG14711	2.22	0.048	0.09	0.258198889747161	0.48
CG8272	Taf2	2.18	0.048	0.09	0.258198889747161	0.48
CG8272	CG6654	2.16	0.048	0.09	0.258198889747161	0.48
CG8272	aop	2.14	0.048	0.09	0.258198889747161	0.48
CG8272	CG11456	2.08	0.048	0.09	0.258198889747161	0.48
CG8272	CG32700	1.93	0.048	0.09	0.258198889747161	0.48
CG8272	Cp190	1.92	0.048	0.09	0.258198889747161	0.48
CG8272	mirr	1.88	0.048	0.09	0.258198889747161	0.48
CG8272	Kdm2	1.88	0.048	0.09	0.258198889747161	0.48
CG8272	yem	1.82	0.048	0.09	0.258198889747161	0.48
CG8272	Asciz	1.79	0.048	0.09	0.258198889747161	0.48
CG8272	CG18764	1.78	0.048	0.09	0.258198889747161	0.48
CG8272	elB	1.74	0.048	0.09	0.258198889747161	0.48
CG8272	CR43671	1.72	0.048	0.09	0.258198889747161	0.48
CG8272	CG10274	1.71	0.048	0.09	0.258198889747161	0.48
ana2	CG10631	4.81	0.035	0.21	0.333333333333333	0.35
ana2	CG3065	3.38	0.035	0.21	0.333333333333333	0.35
ana2	CG11970	3.3	0.035	0.21	0.333333333333333	0.35
ana2	CG15435	3.19	0.035	0.21	0.333333333333333	0.35
ana2	CG17328	2.75	0.035	0.21	0.333333333333333	0.35
ana2	Crc	2.56	0.035	0.21	0.333333333333333	0.35
ana2	CG18262	2.42	0.035	0.21	0.333333333333333	0.35
ana2	scrt	2.39	0.035	0.21	0.333333333333333	0.35
ana2	CG11723	2.31	0.035	0.21	0.333333333333333	0.35
ana2	CG11294	2.29	0.035	0.21	0.333333333333333	0.35
ana2	MED25	2.28	0.035	0.21	0.333333333333333	0.35
ana2	CG2202	2.1	0.035	0.21	0.333333333333333	0.35
ana2	CG12104	2.01	0.035	0.21	0.333333333333333	0.35
ana2	CG11317	1.99	0.035	0.21	0.333333333333333	0.35
ana2	CG2611	1.81	0.035	0.21	0.333333333333333	0.35
ana2	CG3726	1.79	0.035	0.21	0.333333333333333	0.35
ana2	zfh1	1.77	0.035	0.21	0.333333333333333	0.35
ana2	CG10949	1.75	0.035	0.21	0.333333333333333	0.35
ana2	ey	1.65	0.035	0.21	0.333333333333333	0.35
ana2	CG31365	1.62	0.035	0.21	0.333333333333333	0.35
ana2	CG30403	1.58	0.035	0.21	0.333333333333333	0.35
ana2	CG34340	1.57	0.035	0.21	0.333333333333333	0.35
ana2	CG17568	1.57	0.035	0.21	0.333333333333333	0.35
ana2	Plzf	1.53	0.035	0.21	0.333333333333333	0.35
ana2	CG12267	1.51	0.035	0.21	0.333333333333333	0.35
ana2	PHDP	1.48	0.035	0.21	0.333333333333333	0.35
ana2	mld	1.46	0.035	0.21	0.333333333333333	0.35
ana2	sim	1.46	0.035	0.21	0.333333333333333	0.35
ana2	Sox21b	1.45	0.035	0.21	0.333333333333333	0.35
ana2	CG7785	1.44	0.035	0.21	0.333333333333333	0.35
CG8258	CG11695	6.4	0.169	0.79	1	0.63
CG8258	Zif	6.14	0.169	0.79	1	0.63
CG8258	MED4	6.09	0.169	0.79	1	0.63
CG8258	mod	5.62	0.169	0.79	1	0.63
CG8258	Set2	3.25	0.169	0.79	1	0.63
CG8258	ham	2.87	0.169	0.79	1	0.63
CG8258	Glut4EF	2.82	0.169	0.79	1	0.63
CG8258	hbn	2.65	0.169	0.79	1	0.63
CG8258	zfh1	2.62	0.169	0.79	1	0.63
CG8258	CG7368	2.53	0.169	0.79	1	0.63
CG8258	CG42748	2.38	0.169	0.79	1	0.63
CG8258	CG8388	2.3	0.169	0.79	1	0.63
CG8258	CG44002	2.27	0.169	0.79	1	0.63
CG8258	CG17612	2.26	0.169	0.79	1	0.63
CG8258	CG11902	2.22	0.169	0.79	1	0.63
CG8258	CG8944	2.21	0.169	0.79	1	0.63
CG8258	CG9727	2.12	0.169	0.79	1	0.63
CG8258	Usf	2.09	0.169	0.79	1	0.63
CG8258	Pfk	2.07	0.169	0.79	1	0.63
CG8258	erm	1.87	0.169	0.79	1	0.63
CG8258	Tip60	1.87	0.169	0.79	1	0.63
CG8258	Atu	1.85	0.169	0.79	1	0.63
CG8258	CG6765	1.72	0.169	0.79	1	0.63
CG8258	CG11085	1.68	0.169	0.79	1	0.63
CG8258	FoxP	1.66	0.169	0.79	1	0.63
CG8258	CG3919	1.63	0.169	0.79	1	0.63
CG8258	Cdk8	1.63	0.169	0.79	1	0.63
CG8258	RunxB	1.62	0.169	0.79	1	0.63
CG8258	CG11317	1.6	0.169	0.79	1	0.63
CG8258	CG4707	1.59	0.169	0.79	1	0.63
CG30349	MED22	8.79	0.064	0.42	1	0.85
CG30349	CG8159	5.03	0.064	0.42	1	0.85
CG30349	Bka	3.07	0.064	0.42	1	0.85
CG30349	CG2889	2.95	0.064	0.42	1	0.85
CG30349	Camta	2.81	0.064	0.42	1	0.85
CG30349	CG12104	2.73	0.064	0.42	1	0.85
CG30349	scrt	2.71	0.064	0.42	1	0.85
CG30349	MED11	2.68	0.064	0.42	1	0.85
CG30349	CG9727	2.29	0.064	0.42	1	0.85
CG30349	dan	2.26	0.064	0.42	1	0.85
CG30349	Ets97D	2.21	0.064	0.42	1	0.85
CG30349	danr	2.15	0.064	0.42	1	0.85
CG30349	CG13624	2.1	0.064	0.42	1	0.85
CG30349	phtf	2.06	0.064	0.42	1	0.85
CG30349	Taf5	1.95	0.064	0.42	1	0.85
CG30349	wdn	1.92	0.064	0.42	1	0.85
CG30349	CG12162	1.88	0.064	0.42	1	0.85
CG30349	D	1.87	0.064	0.42	1	0.85
CG30349	CG3726	1.85	0.064	0.42	1	0.85
CG30349	Bx	1.83	0.064	0.42	1	0.85
CG30349	CG2199	1.8	0.064	0.42	1	0.85
CG30349	CG10321	1.79	0.064	0.42	1	0.85
CG30349	CG5033	1.72	0.064	0.42	1	0.85
CG30349	CG11723	1.71	0.064	0.42	1	0.85
CG30349	Brf	1.71	0.064	0.42	1	0.85
CG30349	CG14117	1.65	0.064	0.42	1	0.85
CG30349	CG12219	1.6	0.064	0.42	1	0.85
CG30349	CG5196	1.6	0.064	0.42	1	0.85
CG30349	CG32700	1.59	0.064	0.42	1	0.85
CG30349	stck	1.52	0.064	0.42	1	0.85
lin	TfAP-2	6.72	0.042	-0.1	0.0975900072948533	0.04
lin	CG31388	6.22	0.042	-0.1	0.0975900072948533	0.04
lin	hang	6.14	0.042	-0.1	0.0975900072948533	0.04
lin	RpIII128	4.83	0.042	-0.1	0.0975900072948533	0.04
lin	Mitf	4.32	0.042	-0.1	0.0975900072948533	0.04
lin	Gdi	4.31	0.042	-0.1	0.0975900072948533	0.04
lin	sim	3.91	0.042	-0.1	0.0975900072948533	0.04
lin	CG1965	3	0.042	-0.1	0.0975900072948533	0.04
lin	svp	2.95	0.042	-0.1	0.0975900072948533	0.04
lin	toy	2.89	0.042	-0.1	0.0975900072948533	0.04
lin	l(3)mbt	2.88	0.042	-0.1	0.0975900072948533	0.04
lin	onecut	2.6	0.042	-0.1	0.0975900072948533	0.04
lin	Elp3	2.45	0.042	-0.1	0.0975900072948533	0.04
lin	Lim3	2.3	0.042	-0.1	0.0975900072948533	0.04
lin	bi	2.27	0.042	-0.1	0.0975900072948533	0.04
lin	CG1663	2.26	0.042	-0.1	0.0975900072948533	0.04
lin	whole_OPC	2.13	0.042	-0.1	0.0975900072948533	0.04
lin	CG11085	2.05	0.042	-0.1	0.0975900072948533	0.04
lin	CG32982	1.99	0.042	-0.1	0.0975900072948533	0.04
lin	luna	1.99	0.042	-0.1	0.0975900072948533	0.04
lin	nerfin-1	1.93	0.042	-0.1	0.0975900072948533	0.04
lin	CG18764	1.9	0.042	-0.1	0.0975900072948533	0.04
lin	CG3313	1.77	0.042	-0.1	0.0975900072948533	0.04
lin	CG11414	1.77	0.042	-0.1	0.0975900072948533	0.04
lin	sr	1.74	0.042	-0.1	0.0975900072948533	0.04
lin	CG13775	1.69	0.042	-0.1	0.0975900072948533	0.04
lin	aop	1.65	0.042	-0.1	0.0975900072948533	0.04
lin	CG11970	1.64	0.042	-0.1	0.0975900072948533	0.04
lin	Opbp	1.62	0.042	-0.1	0.0975900072948533	0.04
lin	egg	1.57	0.042	-0.1	0.0975900072948533	0.04
CG34219	Cdk8	7	0.066	-0.27	0.333333333333333	0.37
CG34219	Ravus	5.53	0.066	-0.27	0.333333333333333	0.37
CG34219	dwg	4.36	0.066	-0.27	0.333333333333333	0.37
CG34219	Ets97D	4.03	0.066	-0.27	0.333333333333333	0.37
CG34219	CG3313	3.83	0.066	-0.27	0.333333333333333	0.37
CG34219	CG6683	3.69	0.066	-0.27	0.333333333333333	0.37
CG34219	Sry-delta	3.16	0.066	-0.27	0.333333333333333	0.37
CG34219	CG34149	2.81	0.066	-0.27	0.333333333333333	0.37
CG34219	CG3407	2.73	0.066	-0.27	0.333333333333333	0.37
CG34219	Nufip	2.36	0.066	-0.27	0.333333333333333	0.37
CG34219	toy	2.26	0.066	-0.27	0.333333333333333	0.37
CG34219	CG10321	2.07	0.066	-0.27	0.333333333333333	0.37
CG34219	E(var)3-9	2.02	0.066	-0.27	0.333333333333333	0.37
CG34219	svp	2	0.066	-0.27	0.333333333333333	0.37
CG34219	ecd	1.97	0.066	-0.27	0.333333333333333	0.37
CG34219	CG31365	1.95	0.066	-0.27	0.333333333333333	0.37
CG34219	Vsx2	1.95	0.066	-0.27	0.333333333333333	0.37
CG34219	CG14711	1.91	0.066	-0.27	0.333333333333333	0.37
CG34219	RpIII128	1.89	0.066	-0.27	0.333333333333333	0.37
CG34219	aop	1.84	0.066	-0.27	0.333333333333333	0.37
CG34219	CG1024	1.83	0.066	-0.27	0.333333333333333	0.37
CG34219	mute	1.78	0.066	-0.27	0.333333333333333	0.37
CG34219	esn	1.77	0.066	-0.27	0.333333333333333	0.37
CG34219	bsh	1.75	0.066	-0.27	0.333333333333333	0.37
CG34219	CG14200	1.7	0.066	-0.27	0.333333333333333	0.37
CG34219	CG10147	1.64	0.066	-0.27	0.333333333333333	0.37
CG34219	vdDpp	1.61	0.066	-0.27	0.333333333333333	0.37
CG34219	CG6765	1.56	0.066	-0.27	0.333333333333333	0.37
CG34219	fkh	1.52	0.066	-0.27	0.333333333333333	0.37
CG34219	Atac2	1.49	0.066	-0.27	0.333333333333333	0.37
CG8248	CG31388	7.62	0.187	-0.16	0.227710017021324	0.58
CG8248	kn	6.84	0.187	-0.16	0.227710017021324	0.58
CG8248	CG3313	4.81	0.187	-0.16	0.227710017021324	0.58
CG8248	su(Hw)	4.19	0.187	-0.16	0.227710017021324	0.58
CG8248	Blos1	3.58	0.187	-0.16	0.227710017021324	0.58
CG8248	Taf5	3.19	0.187	-0.16	0.227710017021324	0.58
CG8248	CG8578	3.02	0.187	-0.16	0.227710017021324	0.58
CG8248	CG10904	2.88	0.187	-0.16	0.227710017021324	0.58
CG8248	Hr96	2.78	0.187	-0.16	0.227710017021324	0.58
CG8248	CG3815	2.72	0.187	-0.16	0.227710017021324	0.58
CG8248	Usf	2.69	0.187	-0.16	0.227710017021324	0.58
CG8248	CG8301	2.56	0.187	-0.16	0.227710017021324	0.58
CG8248	bab1	2.55	0.187	-0.16	0.227710017021324	0.58
CG8248	CG5196	2.41	0.187	-0.16	0.227710017021324	0.58
CG8248	SoxN	2.26	0.187	-0.16	0.227710017021324	0.58
CG8248	stwl	2.16	0.187	-0.16	0.227710017021324	0.58
CG8248	caz	2.12	0.187	-0.16	0.227710017021324	0.58
CG8248	mld	2.07	0.187	-0.16	0.227710017021324	0.58
CG8248	CG11695	2.06	0.187	-0.16	0.227710017021324	0.58
CG8248	Pcl	2.01	0.187	-0.16	0.227710017021324	0.58
CG8248	sr	1.94	0.187	-0.16	0.227710017021324	0.58
CG8248	luna	1.92	0.187	-0.16	0.227710017021324	0.58
CG8248	Bka	1.88	0.187	-0.16	0.227710017021324	0.58
CG8248	dwg	1.83	0.187	-0.16	0.227710017021324	0.58
CG8248	vdDpp	1.81	0.187	-0.16	0.227710017021324	0.58
CG8248	CG18265	1.77	0.187	-0.16	0.227710017021324	0.58
CG8248	Atu	1.7	0.187	-0.16	0.227710017021324	0.58
CG8248	CG11723	1.68	0.187	-0.16	0.227710017021324	0.58
CG8248	onecut	1.67	0.187	-0.16	0.227710017021324	0.58
CG8248	CG6813	1.66	0.187	-0.16	0.227710017021324	0.58
CG8237	BtbVII	7.74	0.082	-0.23	0.174077655955698	0.12
CG8237	CG6654	7.45	0.082	-0.23	0.174077655955698	0.12
CG8237	Brf	4.54	0.082	-0.23	0.174077655955698	0.12
CG8237	Ssl1	4.32	0.082	-0.23	0.174077655955698	0.12
CG8237	CG44002	4.09	0.082	-0.23	0.174077655955698	0.12
CG8237	Ravus	3.62	0.082	-0.23	0.174077655955698	0.12
CG8237	CG17806	3.11	0.082	-0.23	0.174077655955698	0.12
CG8237	pfk	2.95	0.082	-0.23	0.174077655955698	0.12
CG8237	CG8159	2.67	0.082	-0.23	0.174077655955698	0.12
CG8237	Bx	2.51	0.082	-0.23	0.174077655955698	0.12
CG8237	CG33213	2.47	0.082	-0.23	0.174077655955698	0.12
CG8237	mip120	2.43	0.082	-0.23	0.174077655955698	0.12
CG8237	CG32700	2.35	0.082	-0.23	0.174077655955698	0.12
CG8237	Cdc5	2.16	0.082	-0.23	0.174077655955698	0.12
CG8237	CG4570	1.98	0.082	-0.23	0.174077655955698	0.12
CG8237	bs	1.98	0.082	-0.23	0.174077655955698	0.12
CG8237	CG18262	1.96	0.082	-0.23	0.174077655955698	0.12
CG8237	yem	1.95	0.082	-0.23	0.174077655955698	0.12
CG8237	YL-1	1.91	0.082	-0.23	0.174077655955698	0.12
CG8237	erm	1.9	0.082	-0.23	0.174077655955698	0.12
CG8237	Dip1	1.87	0.082	-0.23	0.174077655955698	0.12
CG8237	CG42748	1.87	0.082	-0.23	0.174077655955698	0.12
CG8237	ct	1.81	0.082	-0.23	0.174077655955698	0.12
CG8237	TfAP-2	1.79	0.082	-0.23	0.174077655955698	0.12
CG8237	CG34340	1.76	0.082	-0.23	0.174077655955698	0.12
CG8237	Dh44-R2	1.75	0.082	-0.23	0.174077655955698	0.12
CG8237	Pbp45	1.67	0.082	-0.23	0.174077655955698	0.12
CG8237	CG1965	1.66	0.082	-0.23	0.174077655955698	0.12
CG8237	mod	1.65	0.082	-0.23	0.174077655955698	0.12
CG8237	CG45071	1.64	0.082	-0.23	0.174077655955698	0.12
PAN2	CG10949	5.73	0.076	0.32	0.683130051063973	0.92
PAN2	vdVsx	4.22	0.076	0.32	0.683130051063973	0.92
PAN2	MBD-R2	3.31	0.076	0.32	0.683130051063973	0.92
PAN2	CG2129	2.95	0.076	0.32	0.683130051063973	0.92
PAN2	nvy	2.77	0.076	0.32	0.683130051063973	0.92
PAN2	Mrtf	2.76	0.076	0.32	0.683130051063973	0.92
PAN2	osa	2.75	0.076	0.32	0.683130051063973	0.92
PAN2	CG9890	2.67	0.076	0.32	0.683130051063973	0.92
PAN2	CG10274	2.4	0.076	0.32	0.683130051063973	0.92
PAN2	CG14711	2.38	0.076	0.32	0.683130051063973	0.92
PAN2	su(Hw)	2.37	0.076	0.32	0.683130051063973	0.92
PAN2	Tusp	2.37	0.076	0.32	0.683130051063973	0.92
PAN2	CG12267	2.34	0.076	0.32	0.683130051063973	0.92
PAN2	CG5196	2.28	0.076	0.32	0.683130051063973	0.92
PAN2	FoxP	2.03	0.076	0.32	0.683130051063973	0.92
PAN2	stwl	1.97	0.076	0.32	0.683130051063973	0.92
PAN2	CG12162	1.89	0.076	0.32	0.683130051063973	0.92
PAN2	az2	1.88	0.076	0.32	0.683130051063973	0.92
PAN2	vvl	1.85	0.076	0.32	0.683130051063973	0.92
PAN2	CG6813	1.84	0.076	0.32	0.683130051063973	0.92
PAN2	Awh	1.8	0.076	0.32	0.683130051063973	0.92
PAN2	CG15365	1.79	0.076	0.32	0.683130051063973	0.92
PAN2	CG12155	1.76	0.076	0.32	0.683130051063973	0.92
PAN2	Rabex-5	1.65	0.076	0.32	0.683130051063973	0.92
PAN2	Vsx2	1.57	0.076	0.32	0.683130051063973	0.92
PAN2	CG8950	1.55	0.076	0.32	0.683130051063973	0.92
PAN2	RunxB	1.49	0.076	0.32	0.683130051063973	0.92
PAN2	ERR	1.46	0.076	0.32	0.683130051063973	0.92
PAN2	CR43671	1.43	0.076	0.32	0.683130051063973	0.92
PAN2	CG6808	1.38	0.076	0.32	0.683130051063973	0.92
CG8230	Atu	5.66	0.137	0.39	0.53748384988657	0.61
CG8230	CG11414	4.41	0.137	0.39	0.53748384988657	0.61
CG8230	Gdi	3.72	0.137	0.39	0.53748384988657	0.61
CG8230	CG15073	3.6	0.137	0.39	0.53748384988657	0.61
CG8230	caz	3.16	0.137	0.39	0.53748384988657	0.61
CG8230	CG44002	3.02	0.137	0.39	0.53748384988657	0.61
CG8230	sage	2.88	0.137	0.39	0.53748384988657	0.61
CG8230	ktub	2.71	0.137	0.39	0.53748384988657	0.61
CG8230	ZnT49B	2.69	0.137	0.39	0.53748384988657	0.61
CG8230	CG17612	2.62	0.137	0.39	0.53748384988657	0.61
CG8230	CG10949	2.6	0.137	0.39	0.53748384988657	0.61
CG8230	Dip2	2.24	0.137	0.39	0.53748384988657	0.61
CG8230	Hmx	2.17	0.137	0.39	0.53748384988657	0.61
CG8230	CG32105	2.15	0.137	0.39	0.53748384988657	0.61
CG8230	CG4854	2.15	0.137	0.39	0.53748384988657	0.61
CG8230	CG18476	2.12	0.137	0.39	0.53748384988657	0.61
CG8230	tup	2.08	0.137	0.39	0.53748384988657	0.61
CG8230	az2	2.07	0.137	0.39	0.53748384988657	0.61
CG8230	sima	2	0.137	0.39	0.53748384988657	0.61
CG8230	CG8301	1.97	0.137	0.39	0.53748384988657	0.61
CG8230	CG14667	1.96	0.137	0.39	0.53748384988657	0.61
CG8230	Nufip	1.94	0.137	0.39	0.53748384988657	0.61
CG8230	pros	1.88	0.137	0.39	0.53748384988657	0.61
CG8230	Ssrp	1.81	0.137	0.39	0.53748384988657	0.61
CG8230	bi	1.81	0.137	0.39	0.53748384988657	0.61
CG8230	MED25	1.8	0.137	0.39	0.53748384988657	0.61
CG8230	nerfin-1	1.8	0.137	0.39	0.53748384988657	0.61
CG8230	Ssl1	1.8	0.137	0.39	0.53748384988657	0.61
CG8230	scro	1.79	0.137	0.39	0.53748384988657	0.61
CG8230	noc	1.75	0.137	0.39	0.53748384988657	0.61
CG8216	luna	11.88	0.433	0.47	0.683130051063973	0.36
CG8216	sim	10.37	0.433	0.47	0.683130051063973	0.36
CG8216	scrt	10.3	0.433	0.47	0.683130051063973	0.36
CG8216	ap	7.36	0.433	0.47	0.683130051063973	0.36
CG8216	brk	5.46	0.433	0.47	0.683130051063973	0.36
CG8216	scro	4.87	0.433	0.47	0.683130051063973	0.36
CG8216	CG11085	4.78	0.433	0.47	0.683130051063973	0.36
CG8216	erm	4.48	0.433	0.47	0.683130051063973	0.36
CG8216	whole_OPC	4.04	0.433	0.47	0.683130051063973	0.36
CG8216	CG10147	3.91	0.433	0.47	0.683130051063973	0.36
CG8216	shn	3.81	0.433	0.47	0.683130051063973	0.36
CG8216	aop	3.64	0.433	0.47	0.683130051063973	0.36
CG8216	pdm3	3.53	0.433	0.47	0.683130051063973	0.36
CG8216	danr	3.05	0.433	0.47	0.683130051063973	0.36
CG8216	CG17802	2.95	0.433	0.47	0.683130051063973	0.36
CG8216	Gdi	2.84	0.433	0.47	0.683130051063973	0.36
CG8216	CG14117	2.61	0.433	0.47	0.683130051063973	0.36
CG8216	Bug22	2.58	0.433	0.47	0.683130051063973	0.36
CG8216	CG3995	2.58	0.433	0.47	0.683130051063973	0.36
CG8216	E(var)3-9	2.26	0.433	0.47	0.683130051063973	0.36
CG8216	Sox102F	2.26	0.433	0.47	0.683130051063973	0.36
CG8216	CG17829	2.14	0.433	0.47	0.683130051063973	0.36
CG8216	kn	2.1	0.433	0.47	0.683130051063973	0.36
CG8216	Cp190	2.06	0.433	0.47	0.683130051063973	0.36
CG8216	Octbeta2R	2.02	0.433	0.47	0.683130051063973	0.36
CG8216	SoxN	1.97	0.433	0.47	0.683130051063973	0.36
CG8216	fd59A	1.95	0.433	0.47	0.683130051063973	0.36
CG8216	CG6907	1.9	0.433	0.47	0.683130051063973	0.36
CG8216	bi	1.9	0.433	0.47	0.683130051063973	0.36
CG8216	ab	1.87	0.433	0.47	0.683130051063973	0.36
ana	slim	5.54	0.241	-0.26	-0.0666666666666667	0.73
ana	Tbp	4.68	0.241	-0.26	-0.0666666666666667	0.73
ana	CG12299	3.77	0.241	-0.26	-0.0666666666666667	0.73
ana	ap	3.63	0.241	-0.26	-0.0666666666666667	0.73
ana	tsh	3.17	0.241	-0.26	-0.0666666666666667	0.73
ana	BtbVII	2.78	0.241	-0.26	-0.0666666666666667	0.73
ana	CG8314	2.74	0.241	-0.26	-0.0666666666666667	0.73
ana	CG12162	2.55	0.241	-0.26	-0.0666666666666667	0.73
ana	CG32105	2.11	0.241	-0.26	-0.0666666666666667	0.73
ana	yem	2.03	0.241	-0.26	-0.0666666666666667	0.73
ana	CTPsyn	2.03	0.241	-0.26	-0.0666666666666667	0.73
ana	CG8950	1.91	0.241	-0.26	-0.0666666666666667	0.73
ana	Ets97D	1.88	0.241	-0.26	-0.0666666666666667	0.73
ana	CG5033	1.83	0.241	-0.26	-0.0666666666666667	0.73
ana	CG4707	1.82	0.241	-0.26	-0.0666666666666667	0.73
ana	zfh2	1.74	0.241	-0.26	-0.0666666666666667	0.73
ana	noc	1.74	0.241	-0.26	-0.0666666666666667	0.73
ana	Atf6	1.7	0.241	-0.26	-0.0666666666666667	0.73
ana	CG6813	1.66	0.241	-0.26	-0.0666666666666667	0.73
ana	bsh	1.64	0.241	-0.26	-0.0666666666666667	0.73
ana	Pcl	1.61	0.241	-0.26	-0.0666666666666667	0.73
ana	CG1620	1.6	0.241	-0.26	-0.0666666666666667	0.73
ana	MED4	1.53	0.241	-0.26	-0.0666666666666667	0.73
ana	Brd8	1.51	0.241	-0.26	-0.0666666666666667	0.73
ana	CG2611	1.51	0.241	-0.26	-0.0666666666666667	0.73
ana	HLH106	1.5	0.241	-0.26	-0.0666666666666667	0.73
ana	CG12104	1.49	0.241	-0.26	-0.0666666666666667	0.73
ana	CG7518	1.44	0.241	-0.26	-0.0666666666666667	0.73
ana	CG5196	1.39	0.241	-0.26	-0.0666666666666667	0.73
ana	CG8944	1.38	0.241	-0.26	-0.0666666666666667	0.73
Uhg4	CG34340	3.14	0.116	0.49	0.654653670707977	0.55
Uhg4	pdm3	3	0.116	0.49	0.654653670707977	0.55
Uhg4	CG32105	2.82	0.116	0.49	0.654653670707977	0.55
Uhg4	Atac2	2.8	0.116	0.49	0.654653670707977	0.55
Uhg4	CG9650	2.69	0.116	0.49	0.654653670707977	0.55
Uhg4	Glut4EF	2.39	0.116	0.49	0.654653670707977	0.55
Uhg4	tj	2.26	0.116	0.49	0.654653670707977	0.55
Uhg4	bi	2.09	0.116	0.49	0.654653670707977	0.55
Uhg4	CG13624	2.02	0.116	0.49	0.654653670707977	0.55
Uhg4	hng2	1.98	0.116	0.49	0.654653670707977	0.55
Uhg4	CG8159	1.98	0.116	0.49	0.654653670707977	0.55
Uhg4	Atf-2	1.93	0.116	0.49	0.654653670707977	0.55
Uhg4	Dll	1.91	0.116	0.49	0.654653670707977	0.55
Uhg4	CG6765	1.86	0.116	0.49	0.654653670707977	0.55
Uhg4	Ravus	1.85	0.116	0.49	0.654653670707977	0.55
Uhg4	CG3919	1.8	0.116	0.49	0.654653670707977	0.55
Uhg4	CG7818	1.8	0.116	0.49	0.654653670707977	0.55
Uhg4	CG18476	1.79	0.116	0.49	0.654653670707977	0.55
Uhg4	ph-p	1.75	0.116	0.49	0.654653670707977	0.55
Uhg4	Dad	1.73	0.116	0.49	0.654653670707977	0.55
Uhg4	E(var)3-9	1.67	0.116	0.49	0.654653670707977	0.55
Uhg4	luna	1.64	0.116	0.49	0.654653670707977	0.55
Uhg4	Pfk	1.6	0.116	0.49	0.654653670707977	0.55
Uhg4	Dh44-R2	1.58	0.116	0.49	0.654653670707977	0.55
Uhg4	zfh1	1.56	0.116	0.49	0.654653670707977	0.55
Uhg4	CG9932	1.53	0.116	0.49	0.654653670707977	0.55
Uhg4	CG15011	1.53	0.116	0.49	0.654653670707977	0.55
Uhg4	onecut	1.53	0.116	0.49	0.654653670707977	0.55
Uhg4	CG7839	1.51	0.116	0.49	0.654653670707977	0.55
Uhg4	hth	1.49	0.116	0.49	0.654653670707977	0.55
CG8078	vdVsx	4.71	0.081	0.6	1	0.74
CG8078	CG8388	4.47	0.081	0.6	1	0.74
CG8078	Atac1	4.21	0.081	0.6	1	0.74
CG8078	zfh2	3.84	0.081	0.6	1	0.74
CG8078	CG3407	3.51	0.081	0.6	1	0.74
CG8078	hbn	3.48	0.081	0.6	1	0.74
CG8078	CG11560	3.33	0.081	0.6	1	0.74
CG8078	bs	3.28	0.081	0.6	1	0.74
CG8078	CG3995	3.22	0.081	0.6	1	0.74
CG8078	CG2202	3.21	0.081	0.6	1	0.74
CG8078	CG17186	3	0.081	0.6	1	0.74
CG8078	Brf	3	0.081	0.6	1	0.74
CG8078	NK7.1	2.86	0.081	0.6	1	0.74
CG8078	scro	2.54	0.081	0.6	1	0.74
CG8078	CG9650	2.37	0.081	0.6	1	0.74
CG8078	pdm3	2.34	0.081	0.6	1	0.74
CG8078	CG1024	2.33	0.081	0.6	1	0.74
CG8078	CG4570	2.33	0.081	0.6	1	0.74
CG8078	TfAP-2	2.31	0.081	0.6	1	0.74
CG8078	Scm	2.21	0.081	0.6	1	0.74
CG8078	scrt	2.14	0.081	0.6	1	0.74
CG8078	Meics	2.11	0.081	0.6	1	0.74
CG8078	Spt5	2.1	0.081	0.6	1	0.74
CG8078	MED15	2.1	0.081	0.6	1	0.74
CG8078	Nufip	2.09	0.081	0.6	1	0.74
CG8078	CG17361	2.08	0.081	0.6	1	0.74
CG8078	Ssrp	2.02	0.081	0.6	1	0.74
CG8078	ecd	2.01	0.081	0.6	1	0.74
CG8078	CG15073	1.96	0.081	0.6	1	0.74
CG8078	CG12219	1.93	0.081	0.6	1	0.74
GstE13	CG18476	6.76	0.049	0.57	1	0.97
GstE13	MED4	6.22	0.049	0.57	1	0.97
GstE13	elB	4.5	0.049	0.57	1	0.97
GstE13	CG30403	3.98	0.049	0.57	1	0.97
GstE13	Stat92E	3.92	0.049	0.57	1	0.97
GstE13	CG32105	3.84	0.049	0.57	1	0.97
GstE13	CG5033	3.66	0.049	0.57	1	0.97
GstE13	CG6813	3.18	0.049	0.57	1	0.97
GstE13	CG9799	2.82	0.049	0.57	1	0.97
GstE13	CG4854	2.61	0.049	0.57	1	0.97
GstE13	danr	2.48	0.049	0.57	1	0.97
GstE13	Taf2	2.41	0.049	0.57	1	0.97
GstE13	mld	2.41	0.049	0.57	1	0.97
GstE13	hth	2.33	0.049	0.57	1	0.97
GstE13	CG3407	2.3	0.049	0.57	1	0.97
GstE13	CG2889	2.26	0.049	0.57	1	0.97
GstE13	phtf	2.25	0.049	0.57	1	0.97
GstE13	Tip60	2.18	0.049	0.57	1	0.97
GstE13	CG12219	2.14	0.049	0.57	1	0.97
GstE13	MED22	2.11	0.049	0.57	1	0.97
GstE13	br	2.1	0.049	0.57	1	0.97
GstE13	nerfin-1	2.09	0.049	0.57	1	0.97
GstE13	Xpd	1.96	0.049	0.57	1	0.97
GstE13	MED25	1.88	0.049	0.57	1	0.97
GstE13	slim	1.87	0.049	0.57	1	0.97
GstE13	sim	1.82	0.049	0.57	1	0.97
GstE13	CG6683	1.8	0.049	0.57	1	0.97
GstE13	CrebA	1.8	0.049	0.57	1	0.97
GstE13	pfk	1.78	0.049	0.57	1	0.97
GstE13	MBD-R2	1.77	0.049	0.57	1	0.97
Rme-8	Blos1	6.65	0.061	0.38	0.683130051063973	0.54
Rme-8	sima	5.16	0.061	0.38	0.683130051063973	0.54
Rme-8	Cdc5	4.64	0.061	0.38	0.683130051063973	0.54
Rme-8	egg	4.51	0.061	0.38	0.683130051063973	0.54
Rme-8	MED22	4.14	0.061	0.38	0.683130051063973	0.54
Rme-8	CG12104	3.35	0.061	0.38	0.683130051063973	0.54
Rme-8	CG10209	3.16	0.061	0.38	0.683130051063973	0.54
Rme-8	CG3065	2.89	0.061	0.38	0.683130051063973	0.54
Rme-8	Plzf	2.87	0.061	0.38	0.683130051063973	0.54
Rme-8	Sry-delta	2.79	0.061	0.38	0.683130051063973	0.54
Rme-8	CG9305	2.74	0.061	0.38	0.683130051063973	0.54
Rme-8	CG17186	2.67	0.061	0.38	0.683130051063973	0.54
Rme-8	CG10274	2.38	0.061	0.38	0.683130051063973	0.54
Rme-8	luna	2.18	0.061	0.38	0.683130051063973	0.54
Rme-8	Dip2	2.16	0.061	0.38	0.683130051063973	0.54
Rme-8	CG10631	2.16	0.061	0.38	0.683130051063973	0.54
Rme-8	su(Hw)	2.07	0.061	0.38	0.683130051063973	0.54
Rme-8	MED15	2.06	0.061	0.38	0.683130051063973	0.54
Rme-8	Glut4EF	2.05	0.061	0.38	0.683130051063973	0.54
Rme-8	Mrtf	2.04	0.061	0.38	0.683130051063973	0.54
Rme-8	CG17612	2.04	0.061	0.38	0.683130051063973	0.54
Rme-8	CG8319	2.02	0.061	0.38	0.683130051063973	0.54
Rme-8	CG9727	1.97	0.061	0.38	0.683130051063973	0.54
Rme-8	CG14667	1.94	0.061	0.38	0.683130051063973	0.54
Rme-8	ecd	1.92	0.061	0.38	0.683130051063973	0.54
Rme-8	zfh2	1.91	0.061	0.38	0.683130051063973	0.54
Rme-8	tj	1.89	0.061	0.38	0.683130051063973	0.54
Rme-8	Brf	1.83	0.061	0.38	0.683130051063973	0.54
Rme-8	Pbp45	1.81	0.061	0.38	0.683130051063973	0.54
Rme-8	az2	1.77	0.061	0.38	0.683130051063973	0.54
VhaAC45	lov	8.72	0.194	0.3	0.428571428571429	0.81
VhaAC45	Bug22	6.09	0.194	0.3	0.428571428571429	0.81
VhaAC45	Zif	4.91	0.194	0.3	0.428571428571429	0.81
VhaAC45	CG10631	3.8	0.194	0.3	0.428571428571429	0.81
VhaAC45	CG8159	3.61	0.194	0.3	0.428571428571429	0.81
VhaAC45	CG1663	3.28	0.194	0.3	0.428571428571429	0.81
VhaAC45	CG2611	3.18	0.194	0.3	0.428571428571429	0.81
VhaAC45	yem	3.03	0.194	0.3	0.428571428571429	0.81
VhaAC45	GATAd	3.02	0.194	0.3	0.428571428571429	0.81
VhaAC45	CG7839	2.72	0.194	0.3	0.428571428571429	0.81
VhaAC45	Crc	2.6	0.194	0.3	0.428571428571429	0.81
VhaAC45	CG17806	2.58	0.194	0.3	0.428571428571429	0.81
VhaAC45	Gdi	2.4	0.194	0.3	0.428571428571429	0.81
VhaAC45	Ssl1	2.34	0.194	0.3	0.428571428571429	0.81
VhaAC45	RpIII128	2.3	0.194	0.3	0.428571428571429	0.81
VhaAC45	danr	2.28	0.194	0.3	0.428571428571429	0.81
VhaAC45	Ets65A	2.27	0.194	0.3	0.428571428571429	0.81
VhaAC45	CG9932	2.25	0.194	0.3	0.428571428571429	0.81
VhaAC45	pfk	2.24	0.194	0.3	0.428571428571429	0.81
VhaAC45	mip120	2.16	0.194	0.3	0.428571428571429	0.81
VhaAC45	Ets97D	2.16	0.194	0.3	0.428571428571429	0.81
VhaAC45	aop	2.14	0.194	0.3	0.428571428571429	0.81
VhaAC45	run	2.07	0.194	0.3	0.428571428571429	0.81
VhaAC45	TfAP-2	2.06	0.194	0.3	0.428571428571429	0.81
VhaAC45	CG14438	2.06	0.194	0.3	0.428571428571429	0.81
VhaAC45	tup	2.05	0.194	0.3	0.428571428571429	0.81
VhaAC45	nvy	1.97	0.194	0.3	0.428571428571429	0.81
VhaAC45	CG5953	1.95	0.194	0.3	0.428571428571429	0.81
VhaAC45	Blos1	1.93	0.194	0.3	0.428571428571429	0.81
VhaAC45	Mtp	1.89	0.194	0.3	0.428571428571429	0.81
hig	CG1792	7.52	0.954	0.24	0.683130051063973	0.49
hig	ZnT49B	3.53	0.954	0.24	0.683130051063973	0.49
hig	osa	3.53	0.954	0.24	0.683130051063973	0.49
hig	nvy	3.36	0.954	0.24	0.683130051063973	0.49
hig	Lim3	3.22	0.954	0.24	0.683130051063973	0.49
hig	CG11294	3	0.954	0.24	0.683130051063973	0.49
hig	CG6765	2.71	0.954	0.24	0.683130051063973	0.49
hig	tio	2.65	0.954	0.24	0.683130051063973	0.49
hig	CG8159	2.55	0.954	0.24	0.683130051063973	0.49
hig	CG18265	2.55	0.954	0.24	0.683130051063973	0.49
hig	Bx	2.52	0.954	0.24	0.683130051063973	0.49
hig	Ets97D	2.49	0.954	0.24	0.683130051063973	0.49
hig	CG3995	2.48	0.954	0.24	0.683130051063973	0.49
hig	Mat1	2.38	0.954	0.24	0.683130051063973	0.49
hig	Hr96	2.35	0.954	0.24	0.683130051063973	0.49
hig	pfk	2.32	0.954	0.24	0.683130051063973	0.49
hig	CG17186	2.22	0.954	0.24	0.683130051063973	0.49
hig	az2	2.22	0.954	0.24	0.683130051063973	0.49
hig	CG7368	2.18	0.954	0.24	0.683130051063973	0.49
hig	Dll	2.11	0.954	0.24	0.683130051063973	0.49
hig	kn	2.05	0.954	0.24	0.683130051063973	0.49
hig	fkh	2.02	0.954	0.24	0.683130051063973	0.49
hig	CG17806	2	0.954	0.24	0.683130051063973	0.49
hig	CG18764	1.95	0.954	0.24	0.683130051063973	0.49
hig	Lmpt	1.93	0.954	0.24	0.683130051063973	0.49
hig	Sox102F	1.88	0.954	0.24	0.683130051063973	0.49
hig	Rabex-5	1.83	0.954	0.24	0.683130051063973	0.49
hig	Pcl	1.71	0.954	0.24	0.683130051063973	0.49
hig	ab	1.69	0.954	0.24	0.683130051063973	0.49
hig	Ssl1	1.53	0.954	0.24	0.683130051063973	0.49
CG30343	FoxP	4.55	0.072	0.04	0.447213595499958	0.28
CG30343	CG5196	3.44	0.072	0.04	0.447213595499958	0.28
CG30343	CG2611	3.41	0.072	0.04	0.447213595499958	0.28
CG30343	Mi-2	3.4	0.072	0.04	0.447213595499958	0.28
CG30343	CG44247	3.19	0.072	0.04	0.447213595499958	0.28
CG30343	MED30	2.9	0.072	0.04	0.447213595499958	0.28
CG30343	CG11456	2.55	0.072	0.04	0.447213595499958	0.28
CG30343	her	2.5	0.072	0.04	0.447213595499958	0.28
CG30343	nvy	2.32	0.072	0.04	0.447213595499958	0.28
CG30343	pita	2.13	0.072	0.04	0.447213595499958	0.28
CG30343	apt	2.03	0.072	0.04	0.447213595499958	0.28
CG30343	shn	1.96	0.072	0.04	0.447213595499958	0.28
CG30343	CG3815	1.95	0.072	0.04	0.447213595499958	0.28
CG30343	CG4570	1.84	0.072	0.04	0.447213595499958	0.28
CG30343	CG6808	1.82	0.072	0.04	0.447213595499958	0.28
CG30343	ktub	1.82	0.072	0.04	0.447213595499958	0.28
CG30343	CG45071	1.79	0.072	0.04	0.447213595499958	0.28
CG30343	CG17568	1.78	0.072	0.04	0.447213595499958	0.28
CG30343	CG43689	1.73	0.072	0.04	0.447213595499958	0.28
CG30343	CG9799	1.69	0.072	0.04	0.447213595499958	0.28
CG30343	dwg	1.68	0.072	0.04	0.447213595499958	0.28
CG30343	CG18262	1.66	0.072	0.04	0.447213595499958	0.28
CG30343	ey	1.64	0.072	0.04	0.447213595499958	0.28
CG30343	Pcl	1.6	0.072	0.04	0.447213595499958	0.28
CG30343	tup	1.55	0.072	0.04	0.447213595499958	0.28
CG30343	mute	1.54	0.072	0.04	0.447213595499958	0.28
CG30343	ph-p	1.53	0.072	0.04	0.447213595499958	0.28
CG30343	CG32532	1.48	0.072	0.04	0.447213595499958	0.28
CG30343	Cdk8	1.48	0.072	0.04	0.447213595499958	0.28
CG30343	Brf	1.47	0.072	0.04	0.447213595499958	0.28
Pkn	CG17568	7.3	0.136	-0.31	0.227710017021324	0.3
Pkn	CG11696	6.61	0.136	-0.31	0.227710017021324	0.3
Pkn	Ssl1	4.8	0.136	-0.31	0.227710017021324	0.3
Pkn	CG12155	4.5	0.136	-0.31	0.227710017021324	0.3
Pkn	sr	3.93	0.136	-0.31	0.227710017021324	0.3
Pkn	CG6686	3.53	0.136	-0.31	0.227710017021324	0.3
Pkn	E2f2	2.66	0.136	-0.31	0.227710017021324	0.3
Pkn	Zif	2.39	0.136	-0.31	0.227710017021324	0.3
Pkn	brk	2.38	0.136	-0.31	0.227710017021324	0.3
Pkn	CG10904	2.29	0.136	-0.31	0.227710017021324	0.3
Pkn	zfh2	2.28	0.136	-0.31	0.227710017021324	0.3
Pkn	CG34149	2.16	0.136	-0.31	0.227710017021324	0.3
Pkn	CG18619	2.1	0.136	-0.31	0.227710017021324	0.3
Pkn	CG1407	2.04	0.136	-0.31	0.227710017021324	0.3
Pkn	CG7368	1.96	0.136	-0.31	0.227710017021324	0.3
Pkn	aop	1.95	0.136	-0.31	0.227710017021324	0.3
Pkn	bi	1.9	0.136	-0.31	0.227710017021324	0.3
Pkn	sima	1.88	0.136	-0.31	0.227710017021324	0.3
Pkn	CG6689	1.87	0.136	-0.31	0.227710017021324	0.3
Pkn	HLH106	1.85	0.136	-0.31	0.227710017021324	0.3
Pkn	pita	1.78	0.136	-0.31	0.227710017021324	0.3
Pkn	hth	1.76	0.136	-0.31	0.227710017021324	0.3
Pkn	Dll	1.76	0.136	-0.31	0.227710017021324	0.3
Pkn	dbr	1.75	0.136	-0.31	0.227710017021324	0.3
Pkn	Tbp	1.7	0.136	-0.31	0.227710017021324	0.3
Pkn	Kdm2	1.69	0.136	-0.31	0.227710017021324	0.3
Pkn	Vsx1	1.67	0.136	-0.31	0.227710017021324	0.3
Pkn	MED15	1.67	0.136	-0.31	0.227710017021324	0.3
Pkn	ZnT49B	1.66	0.136	-0.31	0.227710017021324	0.3
Pkn	TfIIFbeta	1.64	0.136	-0.31	0.227710017021324	0.3
CG1968	sima	3.37	0.1	0.35	0.53748384988657	0.85
CG1968	Ssl1	2.3	0.1	0.35	0.53748384988657	0.85
CG1968	Bug22	2.21	0.1	0.35	0.53748384988657	0.85
CG1968	egg	2.2	0.1	0.35	0.53748384988657	0.85
CG1968	CG43689	2.19	0.1	0.35	0.53748384988657	0.85
CG1968	vOptix	2.17	0.1	0.35	0.53748384988657	0.85
CG1968	Mi-2	2.05	0.1	0.35	0.53748384988657	0.85
CG1968	CG12219	2.05	0.1	0.35	0.53748384988657	0.85
CG1968	Mes4	1.87	0.1	0.35	0.53748384988657	0.85
CG1968	Stat92E	1.82	0.1	0.35	0.53748384988657	0.85
CG1968	CG3313	1.75	0.1	0.35	0.53748384988657	0.85
CG1968	yem	1.7	0.1	0.35	0.53748384988657	0.85
CG1968	CG18262	1.65	0.1	0.35	0.53748384988657	0.85
CG1968	fuss	1.6	0.1	0.35	0.53748384988657	0.85
CG1968	tsh	1.58	0.1	0.35	0.53748384988657	0.85
CG1968	CTPsyn	1.57	0.1	0.35	0.53748384988657	0.85
CG1968	CG7987	1.56	0.1	0.35	0.53748384988657	0.85
CG1968	kn	1.53	0.1	0.35	0.53748384988657	0.85
CG1968	apt	1.53	0.1	0.35	0.53748384988657	0.85
CG1968	CG7839	1.5	0.1	0.35	0.53748384988657	0.85
CG1968	CG2611	1.5	0.1	0.35	0.53748384988657	0.85
CG1968	br	1.48	0.1	0.35	0.53748384988657	0.85
CG1968	CG3407	1.41	0.1	0.35	0.53748384988657	0.85
CG1968	Spt5	1.31	0.1	0.35	0.53748384988657	0.85
CG1968	CG11560	1.31	0.1	0.35	0.53748384988657	0.85
CG1968	TfAP-2	1.28	0.1	0.35	0.53748384988657	0.85
CG1968	SoxN	1.17	0.1	0.35	0.53748384988657	0.85
CG1968	MBD-R2	1.15	0.1	0.35	0.53748384988657	0.85
CG1968	CG11398	1.14	0.1	0.35	0.53748384988657	0.85
CG1968	CG15435	1.1	0.1	0.35	0.53748384988657	0.85
CG13739	CG2611	5.94	0.555	0.13	0.333333333333333	0.64
CG13739	scrt	3.98	0.555	0.13	0.333333333333333	0.64
CG13739	dVsx	3.46	0.555	0.13	0.333333333333333	0.64
CG13739	ey	3.23	0.555	0.13	0.333333333333333	0.64
CG13739	bab1	2.81	0.555	0.13	0.333333333333333	0.64
CG13739	Taf8	2.48	0.555	0.13	0.333333333333333	0.64
CG13739	Kdm2	2.32	0.555	0.13	0.333333333333333	0.64
CG13739	CG17568	2.28	0.555	0.13	0.333333333333333	0.64
CG13739	stck	2.21	0.555	0.13	0.333333333333333	0.64
CG13739	Pcl	2.13	0.555	0.13	0.333333333333333	0.64
CG13739	CG4707	2.04	0.555	0.13	0.333333333333333	0.64
CG13739	Octbeta2R	1.95	0.555	0.13	0.333333333333333	0.64
CG13739	bi	1.94	0.555	0.13	0.333333333333333	0.64
CG13739	CG6689	1.91	0.555	0.13	0.333333333333333	0.64
CG13739	pros	1.77	0.555	0.13	0.333333333333333	0.64
CG13739	fkh	1.76	0.555	0.13	0.333333333333333	0.64
CG13739	ERR	1.75	0.555	0.13	0.333333333333333	0.64
CG13739	CG11902	1.72	0.555	0.13	0.333333333333333	0.64
CG13739	CG3919	1.7	0.555	0.13	0.333333333333333	0.64
CG13739	brk	1.69	0.555	0.13	0.333333333333333	0.64
CG13739	Brf	1.68	0.555	0.13	0.333333333333333	0.64
CG13739	pfk	1.68	0.555	0.13	0.333333333333333	0.64
CG13739	MEP-1	1.63	0.555	0.13	0.333333333333333	0.64
CG13739	CG5196	1.6	0.555	0.13	0.333333333333333	0.64
CG13739	bab2	1.6	0.555	0.13	0.333333333333333	0.64
CG13739	TH1	1.58	0.555	0.13	0.333333333333333	0.64
CG13739	phtf	1.56	0.555	0.13	0.333333333333333	0.64
CG13739	CG9799	1.56	0.555	0.13	0.333333333333333	0.64
CG13739	CG18764	1.56	0.555	0.13	0.333333333333333	0.64
CG13739	pdm3	1.5	0.555	0.13	0.333333333333333	0.64
CG13954	CG18265	3.93	0.218	0.51	0.654653670707977	0.76
CG13954	YL-1	3.16	0.218	0.51	0.654653670707977	0.76
CG13954	CG44002	2.98	0.218	0.51	0.654653670707977	0.76
CG13954	shn	2.77	0.218	0.51	0.654653670707977	0.76
CG13954	E(var)3-9	2.6	0.218	0.51	0.654653670707977	0.76
CG13954	CG6654	2.5	0.218	0.51	0.654653670707977	0.76
CG13954	Hmx	2.44	0.218	0.51	0.654653670707977	0.76
CG13954	CG11317	2.41	0.218	0.51	0.654653670707977	0.76
CG13954	CG11723	2.34	0.218	0.51	0.654653670707977	0.76
CG13954	mld	2.26	0.218	0.51	0.654653670707977	0.76
CG13954	ktub	2.25	0.218	0.51	0.654653670707977	0.76
CG13954	az2	2.05	0.218	0.51	0.654653670707977	0.76
CG13954	CG3995	2.04	0.218	0.51	0.654653670707977	0.76
CG13954	CG11414	2.01	0.218	0.51	0.654653670707977	0.76
CG13954	TfIIFbeta	1.96	0.218	0.51	0.654653670707977	0.76
CG13954	Ets65A	1.94	0.218	0.51	0.654653670707977	0.76
CG13954	vdOptix.vdVsx	1.84	0.218	0.51	0.654653670707977	0.76
CG13954	MED4	1.79	0.218	0.51	0.654653670707977	0.76
CG13954	ecd	1.74	0.218	0.51	0.654653670707977	0.76
CG13954	CG2199	1.7	0.218	0.51	0.654653670707977	0.76
CG13954	CG10904	1.66	0.218	0.51	0.654653670707977	0.76
CG13954	CG12162	1.66	0.218	0.51	0.654653670707977	0.76
CG13954	CG32105	1.65	0.218	0.51	0.654653670707977	0.76
CG13954	CG5033	1.64	0.218	0.51	0.654653670707977	0.76
CG13954	Taf2	1.64	0.218	0.51	0.654653670707977	0.76
CG13954	dom	1.57	0.218	0.51	0.654653670707977	0.76
CG13954	Elp3	1.57	0.218	0.51	0.654653670707977	0.76
CG13954	dmrt99B	1.55	0.218	0.51	0.654653670707977	0.76
CG13954	CG31365	1.42	0.218	0.51	0.654653670707977	0.76
CG13954	sage	1.41	0.218	0.51	0.654653670707977	0.76
Camta	CG4282	5.78	0.135	0.58	0.683130051063973	0.45
Camta	CG8301	5.67	0.135	0.58	0.683130051063973	0.45
Camta	CG15435	5.51	0.135	0.58	0.683130051063973	0.45
Camta	Taf2	4.8	0.135	0.58	0.683130051063973	0.45
Camta	Atac2	4.67	0.135	0.58	0.683130051063973	0.45
Camta	MED11	4.18	0.135	0.58	0.683130051063973	0.45
Camta	apt	3.28	0.135	0.58	0.683130051063973	0.45
Camta	Mitf	3.05	0.135	0.58	0.683130051063973	0.45
Camta	CG14200	2.78	0.135	0.58	0.683130051063973	0.45
Camta	CG12219	2.74	0.135	0.58	0.683130051063973	0.45
Camta	Tusp	2.69	0.135	0.58	0.683130051063973	0.45
Camta	erm	2.38	0.135	0.58	0.683130051063973	0.45
Camta	Atf6	2.35	0.135	0.58	0.683130051063973	0.45
Camta	Set2	2.29	0.135	0.58	0.683130051063973	0.45
Camta	tef	2.26	0.135	0.58	0.683130051063973	0.45
Camta	CG11414	2.17	0.135	0.58	0.683130051063973	0.45
Camta	Crc	2.07	0.135	0.58	0.683130051063973	0.45
Camta	CG17612	2.02	0.135	0.58	0.683130051063973	0.45
Camta	CG10949	1.95	0.135	0.58	0.683130051063973	0.45
Camta	oc	1.91	0.135	0.58	0.683130051063973	0.45
Camta	CG11696	1.86	0.135	0.58	0.683130051063973	0.45
Camta	bsh	1.79	0.135	0.58	0.683130051063973	0.45
Camta	CG1620	1.79	0.135	0.58	0.683130051063973	0.45
Camta	mTTF	1.7	0.135	0.58	0.683130051063973	0.45
Camta	CG10209	1.65	0.135	0.58	0.683130051063973	0.45
Camta	CG4854	1.65	0.135	0.58	0.683130051063973	0.45
Camta	Blos1	1.59	0.135	0.58	0.683130051063973	0.45
Camta	fru	1.58	0.135	0.58	0.683130051063973	0.45
Camta	CG12104	1.55	0.135	0.58	0.683130051063973	0.45
Camta	CG17568	1.48	0.135	0.58	0.683130051063973	0.45
CG1888	CG3313	7.04	0.071	0.23	0.382970843102535	0.43
CG1888	Hr46	6.52	0.071	0.23	0.382970843102535	0.43
CG1888	CG1407	5.47	0.071	0.23	0.382970843102535	0.43
CG1888	phtf	4.91	0.071	0.23	0.382970843102535	0.43
CG1888	CG12162	4.66	0.071	0.23	0.382970843102535	0.43
CG1888	Vsx2	3.92	0.071	0.23	0.382970843102535	0.43
CG1888	slim	3.2	0.071	0.23	0.382970843102535	0.43
CG1888	CG31388	3.01	0.071	0.23	0.382970843102535	0.43
CG1888	CG3995	2.87	0.071	0.23	0.382970843102535	0.43
CG1888	CG18262	2.75	0.071	0.23	0.382970843102535	0.43
CG1888	yem	2.74	0.071	0.23	0.382970843102535	0.43
CG1888	sage	2.7	0.071	0.23	0.382970843102535	0.43
CG1888	Plzf	2.67	0.071	0.23	0.382970843102535	0.43
CG1888	Zif	2.66	0.071	0.23	0.382970843102535	0.43
CG1888	Octbeta2R	2.65	0.071	0.23	0.382970843102535	0.43
CG1888	D	2.5	0.071	0.23	0.382970843102535	0.43
CG1888	MED25	2.36	0.071	0.23	0.382970843102535	0.43
CG1888	Dh44-R2	2.31	0.071	0.23	0.382970843102535	0.43
CG1888	pita	2.3	0.071	0.23	0.382970843102535	0.43
CG1888	CG13775	2.29	0.071	0.23	0.382970843102535	0.43
CG1888	dm	2.13	0.071	0.23	0.382970843102535	0.43
CG1888	CG12075	2.1	0.071	0.23	0.382970843102535	0.43
CG1888	Taf2	2.07	0.071	0.23	0.382970843102535	0.43
CG1888	ERR	2.07	0.071	0.23	0.382970843102535	0.43
CG1888	dom	1.97	0.071	0.23	0.382970843102535	0.43
CG1888	Kdm2	1.95	0.071	0.23	0.382970843102535	0.43
CG1888	dmrt99B	1.92	0.071	0.23	0.382970843102535	0.43
CG1888	Tbp	1.88	0.071	0.23	0.382970843102535	0.43
CG1888	Vsx1	1.81	0.071	0.23	0.382970843102535	0.43
CG1888	CG8301	1.8	0.071	0.23	0.382970843102535	0.43
CG1868	jing	7.99	0.116	0.8	1	0.46
CG1868	Atu	4.55	0.116	0.8	1	0.46
CG1868	MED30	3.33	0.116	0.8	1	0.46
CG1868	Meics	2.89	0.116	0.8	1	0.46
CG1868	CG2202	2.84	0.116	0.8	1	0.46
CG1868	Hr78	2.38	0.116	0.8	1	0.46
CG1868	CG13624	2.31	0.116	0.8	1	0.46
CG1868	slim	2.25	0.116	0.8	1	0.46
CG1868	dan	2.18	0.116	0.8	1	0.46
CG1868	mod	2.12	0.116	0.8	1	0.46
CG1868	Bx	2.07	0.116	0.8	1	0.46
CG1868	CG32105	2.07	0.116	0.8	1	0.46
CG1868	CG9727	1.94	0.116	0.8	1	0.46
CG1868	mip120	1.89	0.116	0.8	1	0.46
CG1868	CG7518	1.86	0.116	0.8	1	0.46
CG1868	vdDpp	1.85	0.116	0.8	1	0.46
CG1868	MTA1-like	1.78	0.116	0.8	1	0.46
CG1868	zfh2	1.76	0.116	0.8	1	0.46
CG1868	tup	1.75	0.116	0.8	1	0.46
CG1868	toy	1.71	0.116	0.8	1	0.46
CG1868	vOptix	1.65	0.116	0.8	1	0.46
CG1868	CG2611	1.65	0.116	0.8	1	0.46
CG1868	mTTF	1.59	0.116	0.8	1	0.46
CG1868	Tbp	1.57	0.116	0.8	1	0.46
CG1868	bi	1.47	0.116	0.8	1	0.46
CG1868	MED15	1.46	0.116	0.8	1	0.46
CG1868	run	1.4	0.116	0.8	1	0.46
CG1868	dac	1.39	0.116	0.8	1	0.46
CG1868	svp	1.37	0.116	0.8	1	0.46
CG1868	CG8950	1.35	0.116	0.8	1	0.46
CG12929	dan	7.88	0.107	0.14	0.2	0.47
CG12929	MED11	3.49	0.107	0.14	0.2	0.47
CG12929	CG9305	3.48	0.107	0.14	0.2	0.47
CG12929	Ssl1	3.21	0.107	0.14	0.2	0.47
CG12929	CG6907	2.92	0.107	0.14	0.2	0.47
CG12929	MED22	2.81	0.107	0.14	0.2	0.47
CG12929	scrt	2.76	0.107	0.14	0.2	0.47
CG12929	CG9932	2.68	0.107	0.14	0.2	0.47
CG12929	tef	2.68	0.107	0.14	0.2	0.47
CG12929	luna	2.45	0.107	0.14	0.2	0.47
CG12929	Asciz	2.43	0.107	0.14	0.2	0.47
CG12929	CG9727	2.43	0.107	0.14	0.2	0.47
CG12929	CG5033	2.27	0.107	0.14	0.2	0.47
CG12929	CG12267	2.2	0.107	0.14	0.2	0.47
CG12929	Hr96	2.15	0.107	0.14	0.2	0.47
CG12929	CG42748	2.1	0.107	0.14	0.2	0.47
CG12929	Nufip	2.04	0.107	0.14	0.2	0.47
CG12929	CG12104	1.8	0.107	0.14	0.2	0.47
CG12929	mod	1.74	0.107	0.14	0.2	0.47
CG12929	MED15	1.71	0.107	0.14	0.2	0.47
CG12929	Hmx	1.64	0.107	0.14	0.2	0.47
CG12929	CG33213	1.62	0.107	0.14	0.2	0.47
CG12929	pfk	1.62	0.107	0.14	0.2	0.47
CG12929	l(3)mbt	1.6	0.107	0.14	0.2	0.47
CG12929	CG12155	1.58	0.107	0.14	0.2	0.47
CG12929	bab1	1.57	0.107	0.14	0.2	0.47
CG12929	sim	1.53	0.107	0.14	0.2	0.47
CG12929	MEP-1	1.5	0.107	0.14	0.2	0.47
CG12929	dm	1.44	0.107	0.14	0.2	0.47
CG12929	Gdi	1.43	0.107	0.14	0.2	0.47
Mmp2	elB	9.94	0.84	0.33	0.577350269189626	0.11
Mmp2	oc	6.67	0.84	0.33	0.577350269189626	0.11
Mmp2	Bka	5.8	0.84	0.33	0.577350269189626	0.11
Mmp2	CG6765	5.17	0.84	0.33	0.577350269189626	0.11
Mmp2	Dad	4.97	0.84	0.33	0.577350269189626	0.11
Mmp2	CG44247	4.2	0.84	0.33	0.577350269189626	0.11
Mmp2	Crc	3.33	0.84	0.33	0.577350269189626	0.11
Mmp2	CG34340	3.22	0.84	0.33	0.577350269189626	0.11
Mmp2	CG43689	3.04	0.84	0.33	0.577350269189626	0.11
Mmp2	CG9932	2.88	0.84	0.33	0.577350269189626	0.11
Mmp2	hbn	2.74	0.84	0.33	0.577350269189626	0.11
Mmp2	foxo	2.5	0.84	0.33	0.577350269189626	0.11
Mmp2	vdDpp.vdOptix	2.38	0.84	0.33	0.577350269189626	0.11
Mmp2	tsh	2.38	0.84	0.33	0.577350269189626	0.11
Mmp2	dve	2.37	0.84	0.33	0.577350269189626	0.11
Mmp2	CG15011	2.28	0.84	0.33	0.577350269189626	0.11
Mmp2	scro	2.25	0.84	0.33	0.577350269189626	0.11
Mmp2	Vsx1	2.21	0.84	0.33	0.577350269189626	0.11
Mmp2	CG31388	2.16	0.84	0.33	0.577350269189626	0.11
Mmp2	ecd	2.15	0.84	0.33	0.577350269189626	0.11
Mmp2	fkh	2.15	0.84	0.33	0.577350269189626	0.11
Mmp2	CG12162	1.98	0.84	0.33	0.577350269189626	0.11
Mmp2	CG18476	1.94	0.84	0.33	0.577350269189626	0.11
Mmp2	Plzf	1.85	0.84	0.33	0.577350269189626	0.11
Mmp2	CG8301	1.82	0.84	0.33	0.577350269189626	0.11
Mmp2	dmrt99B	1.8	0.84	0.33	0.577350269189626	0.11
Mmp2	CG18619	1.78	0.84	0.33	0.577350269189626	0.11
Mmp2	luna	1.73	0.84	0.33	0.577350269189626	0.11
Mmp2	aop	1.72	0.84	0.33	0.577350269189626	0.11
Mmp2	ct	1.65	0.84	0.33	0.577350269189626	0.11
CG1688	vdOptix	9.35	0.651	0.07	0.377964473009227	0.19
CG1688	PHDP	5.09	0.651	0.07	0.377964473009227	0.19
CG1688	Atac2	3.94	0.651	0.07	0.377964473009227	0.19
CG1688	Brd8	3.93	0.651	0.07	0.377964473009227	0.19
CG1688	CG11902	3.9	0.651	0.07	0.377964473009227	0.19
CG1688	Hr46	2.49	0.651	0.07	0.377964473009227	0.19
CG1688	Dip1	2.45	0.651	0.07	0.377964473009227	0.19
CG1688	stc	2.35	0.651	0.07	0.377964473009227	0.19
CG1688	nvy	2.25	0.651	0.07	0.377964473009227	0.19
CG1688	CG15073	2.22	0.651	0.07	0.377964473009227	0.19
CG1688	MED30	2.15	0.651	0.07	0.377964473009227	0.19
CG1688	CG7368	2.03	0.651	0.07	0.377964473009227	0.19
CG1688	Scm	2.02	0.651	0.07	0.377964473009227	0.19
CG1688	CG14117	1.99	0.651	0.07	0.377964473009227	0.19
CG1688	Sry-delta	1.88	0.651	0.07	0.377964473009227	0.19
CG1688	CG6907	1.88	0.651	0.07	0.377964473009227	0.19
CG1688	sr	1.81	0.651	0.07	0.377964473009227	0.19
CG1688	Mes4	1.76	0.651	0.07	0.377964473009227	0.19
CG1688	CG5033	1.76	0.651	0.07	0.377964473009227	0.19
CG1688	CG6254	1.68	0.651	0.07	0.377964473009227	0.19
CG1688	CG2611	1.67	0.651	0.07	0.377964473009227	0.19
CG1688	Lim3	1.65	0.651	0.07	0.377964473009227	0.19
CG1688	CG11970	1.64	0.651	0.07	0.377964473009227	0.19
CG1688	tup	1.63	0.651	0.07	0.377964473009227	0.19
CG1688	brk	1.59	0.651	0.07	0.377964473009227	0.19
CG1688	Lmpt	1.59	0.651	0.07	0.377964473009227	0.19
CG1688	Xpd	1.58	0.651	0.07	0.377964473009227	0.19
CG1688	Hr78	1.57	0.651	0.07	0.377964473009227	0.19
CG1688	CG8944	1.53	0.651	0.07	0.377964473009227	0.19
CG1688	CG17361	1.5	0.651	0.07	0.377964473009227	0.19
Orc6	CG5196	9.19	0.068	0.65	0.683130051063973	0.7
Orc6	Tip60	5.69	0.068	0.65	0.683130051063973	0.7
Orc6	sima	4.04	0.068	0.65	0.683130051063973	0.7
Orc6	ct	3.27	0.068	0.65	0.683130051063973	0.7
Orc6	Cdc5	3.1	0.068	0.65	0.683130051063973	0.7
Orc6	CG6683	2.93	0.068	0.65	0.683130051063973	0.7
Orc6	run	2.77	0.068	0.65	0.683130051063973	0.7
Orc6	dVsx	2.5	0.068	0.65	0.683130051063973	0.7
Orc6	CG4570	2.47	0.068	0.65	0.683130051063973	0.7
Orc6	Nufip	2.4	0.068	0.65	0.683130051063973	0.7
Orc6	Atf6	2.27	0.068	0.65	0.683130051063973	0.7
Orc6	pdm3	2.24	0.068	0.65	0.683130051063973	0.7
Orc6	Ets97D	2.08	0.068	0.65	0.683130051063973	0.7
Orc6	Su(var)3-9	2.02	0.068	0.65	0.683130051063973	0.7
Orc6	hng2	1.98	0.068	0.65	0.683130051063973	0.7
Orc6	Tusp	1.96	0.068	0.65	0.683130051063973	0.7
Orc6	CG14200	1.93	0.068	0.65	0.683130051063973	0.7
Orc6	mirr	1.93	0.068	0.65	0.683130051063973	0.7
Orc6	esn	1.91	0.068	0.65	0.683130051063973	0.7
Orc6	Dad	1.82	0.068	0.65	0.683130051063973	0.7
Orc6	dbr	1.82	0.068	0.65	0.683130051063973	0.7
Orc6	CG9650	1.74	0.068	0.65	0.683130051063973	0.7
Orc6	Mrtf	1.67	0.068	0.65	0.683130051063973	0.7
Orc6	CG31441	1.65	0.068	0.65	0.683130051063973	0.7
Orc6	CG6254	1.58	0.068	0.65	0.683130051063973	0.7
Orc6	CG10209	1.54	0.068	0.65	0.683130051063973	0.7
Orc6	lov	1.52	0.068	0.65	0.683130051063973	0.7
Orc6	CG11085	1.49	0.068	0.65	0.683130051063973	0.7
Orc6	pros	1.45	0.068	0.65	0.683130051063973	0.7
Orc6	CG3815	1.45	0.068	0.65	0.683130051063973	0.7
CG1671	CG8216	7.13	0.067	-0.37	0.2	0.11
CG1671	Bx	4.86	0.067	-0.37	0.2	0.11
CG1671	vvl	4.78	0.067	-0.37	0.2	0.11
CG1671	ecd	3.69	0.067	-0.37	0.2	0.11
CG1671	MEP-1	2.71	0.067	-0.37	0.2	0.11
CG1671	CG9890	2.28	0.067	-0.37	0.2	0.11
CG1671	CG9305	2.15	0.067	-0.37	0.2	0.11
CG1671	tsh	2.08	0.067	-0.37	0.2	0.11
CG1671	CG34340	2.05	0.067	-0.37	0.2	0.11
CG1671	noc	2.04	0.067	-0.37	0.2	0.11
CG1671	CrebA	1.97	0.067	-0.37	0.2	0.11
CG1671	run	1.92	0.067	-0.37	0.2	0.11
CG1671	CG3407	1.8	0.067	-0.37	0.2	0.11
CG1671	CG9799	1.75	0.067	-0.37	0.2	0.11
CG1671	MED22	1.57	0.067	-0.37	0.2	0.11
CG1671	CG31365	1.55	0.067	-0.37	0.2	0.11
CG1671	Blos1	1.55	0.067	-0.37	0.2	0.11
CG1671	CG31441	1.53	0.067	-0.37	0.2	0.11
CG1671	CG3815	1.53	0.067	-0.37	0.2	0.11
CG1671	vdVsx	1.52	0.067	-0.37	0.2	0.11
CG1671	MED11	1.49	0.067	-0.37	0.2	0.11
CG1671	ey	1.45	0.067	-0.37	0.2	0.11
CG1671	CG42748	1.34	0.067	-0.37	0.2	0.11
CG1671	CG9932	1.33	0.067	-0.37	0.2	0.11
CG1671	zfh2	1.31	0.067	-0.37	0.2	0.11
CG1671	CG13894	1.31	0.067	-0.37	0.2	0.11
CG1671	bon	1.29	0.067	-0.37	0.2	0.11
CG1671	CG7518	1.28	0.067	-0.37	0.2	0.11
CG1671	mirr	1.25	0.067	-0.37	0.2	0.11
CG1671	Kdm2	1.23	0.067	-0.37	0.2	0.11
CG1516	tup	8.86	0.081	-0.13	0.53748384988657	0.44
CG1516	E(var)3-9	4.94	0.081	-0.13	0.53748384988657	0.44
CG1516	Sox102F	4.47	0.081	-0.13	0.53748384988657	0.44
CG1516	svp	4.45	0.081	-0.13	0.53748384988657	0.44
CG1516	Plzf	4.03	0.081	-0.13	0.53748384988657	0.44
CG1516	foxo	3.52	0.081	-0.13	0.53748384988657	0.44
CG1516	CG10147	3	0.081	-0.13	0.53748384988657	0.44
CG1516	pita	2.76	0.081	-0.13	0.53748384988657	0.44
CG1516	Brd8	2.71	0.081	-0.13	0.53748384988657	0.44
CG1516	ap	2.7	0.081	-0.13	0.53748384988657	0.44
CG1516	CG6654	2.69	0.081	-0.13	0.53748384988657	0.44
CG1516	CG10274	2.52	0.081	-0.13	0.53748384988657	0.44
CG1516	apt	2.49	0.081	-0.13	0.53748384988657	0.44
CG1516	Mat1	2.48	0.081	-0.13	0.53748384988657	0.44
CG1516	tio	2.48	0.081	-0.13	0.53748384988657	0.44
CG1516	sba	2.41	0.081	-0.13	0.53748384988657	0.44
CG1516	stc	2.37	0.081	-0.13	0.53748384988657	0.44
CG1516	CTPsyn	2.32	0.081	-0.13	0.53748384988657	0.44
CG1516	dom	2.18	0.081	-0.13	0.53748384988657	0.44
CG1516	Mtp	2.16	0.081	-0.13	0.53748384988657	0.44
CG1516	her	2.07	0.081	-0.13	0.53748384988657	0.44
CG1516	Dad	2.06	0.081	-0.13	0.53748384988657	0.44
CG1516	MED22	1.98	0.081	-0.13	0.53748384988657	0.44
CG1516	CG14667	1.96	0.081	-0.13	0.53748384988657	0.44
CG1516	CG3407	1.91	0.081	-0.13	0.53748384988657	0.44
CG1516	CG6254	1.9	0.081	-0.13	0.53748384988657	0.44
CG1516	esn	1.87	0.081	-0.13	0.53748384988657	0.44
CG1516	Bug22	1.87	0.081	-0.13	0.53748384988657	0.44
CG1516	CG13775	1.87	0.081	-0.13	0.53748384988657	0.44
CG1516	noc	1.86	0.081	-0.13	0.53748384988657	0.44
CG30010	CG2129	7.56	0.076	0.19	0.382970843102535	0.31
CG30010	CG43689	4.93	0.076	0.19	0.382970843102535	0.31
CG30010	vdDpp	3.77	0.076	0.19	0.382970843102535	0.31
CG30010	CG31441	3.74	0.076	0.19	0.382970843102535	0.31
CG30010	CG17568	3.5	0.076	0.19	0.382970843102535	0.31
CG30010	sima	3.44	0.076	0.19	0.382970843102535	0.31
CG30010	MBD-R2	2.69	0.076	0.19	0.382970843102535	0.31
CG30010	CG14117	2.66	0.076	0.19	0.382970843102535	0.31
CG30010	tsh	2.66	0.076	0.19	0.382970843102535	0.31
CG30010	Atu	2.65	0.076	0.19	0.382970843102535	0.31
CG30010	CG3065	2.62	0.076	0.19	0.382970843102535	0.31
CG30010	CG31365	2.42	0.076	0.19	0.382970843102535	0.31
CG30010	dbr	2.39	0.076	0.19	0.382970843102535	0.31
CG30010	CG15011	2.32	0.076	0.19	0.382970843102535	0.31
CG30010	CG10631	2.24	0.076	0.19	0.382970843102535	0.31
CG30010	CG1024	2.21	0.076	0.19	0.382970843102535	0.31
CG30010	CG2875	2.1	0.076	0.19	0.382970843102535	0.31
CG30010	Cdk8	1.94	0.076	0.19	0.382970843102535	0.31
CG30010	CG4570	1.93	0.076	0.19	0.382970843102535	0.31
CG30010	Bka	1.91	0.076	0.19	0.382970843102535	0.31
CG30010	CR43671	1.85	0.076	0.19	0.382970843102535	0.31
CG30010	CG11085	1.84	0.076	0.19	0.382970843102535	0.31
CG30010	CG34340	1.83	0.076	0.19	0.382970843102535	0.31
CG30010	ab	1.83	0.076	0.19	0.382970843102535	0.31
CG30010	Usf	1.78	0.076	0.19	0.382970843102535	0.31
CG30010	CG3995	1.75	0.076	0.19	0.382970843102535	0.31
CG30010	CG2199	1.7	0.076	0.19	0.382970843102535	0.31
CG30010	CG32700	1.67	0.076	0.19	0.382970843102535	0.31
CG30010	CG10209	1.67	0.076	0.19	0.382970843102535	0.31
CG30010	TfIIFbeta	1.65	0.076	0.19	0.382970843102535	0.31
Ntmt	E2f2	6.11	0.065	0.23	0.29277002188456	0.24
Ntmt	CG10147	5.37	0.065	0.23	0.29277002188456	0.24
Ntmt	CG1407	3.89	0.065	0.23	0.29277002188456	0.24
Ntmt	CG9932	3.7	0.065	0.23	0.29277002188456	0.24
Ntmt	Blos1	3	0.065	0.23	0.29277002188456	0.24
Ntmt	CG5953	2.66	0.065	0.23	0.29277002188456	0.24
Ntmt	fkh	2.64	0.065	0.23	0.29277002188456	0.24
Ntmt	ph-p	2.55	0.065	0.23	0.29277002188456	0.24
Ntmt	MEP-1	2.52	0.065	0.23	0.29277002188456	0.24
Ntmt	Hr46	2.38	0.065	0.23	0.29277002188456	0.24
Ntmt	Vsx1	2.3	0.065	0.23	0.29277002188456	0.24
Ntmt	Gdi	2.2	0.065	0.23	0.29277002188456	0.24
Ntmt	Pfk	2.02	0.065	0.23	0.29277002188456	0.24
Ntmt	Tip60	1.99	0.065	0.23	0.29277002188456	0.24
Ntmt	onecut	1.89	0.065	0.23	0.29277002188456	0.24
Ntmt	CG2889	1.88	0.065	0.23	0.29277002188456	0.24
Ntmt	oc	1.87	0.065	0.23	0.29277002188456	0.24
Ntmt	CG17186	1.85	0.065	0.23	0.29277002188456	0.24
Ntmt	Cp190	1.82	0.065	0.23	0.29277002188456	0.24
Ntmt	CG18476	1.82	0.065	0.23	0.29277002188456	0.24
Ntmt	MED15	1.8	0.065	0.23	0.29277002188456	0.24
Ntmt	hang	1.8	0.065	0.23	0.29277002188456	0.24
Ntmt	CG6254	1.74	0.065	0.23	0.29277002188456	0.24
Ntmt	CG11456	1.74	0.065	0.23	0.29277002188456	0.24
Ntmt	CG14438	1.72	0.065	0.23	0.29277002188456	0.24
Ntmt	Xpd	1.72	0.065	0.23	0.29277002188456	0.24
Ntmt	CG11317	1.71	0.065	0.23	0.29277002188456	0.24
Ntmt	CG10209	1.69	0.065	0.23	0.29277002188456	0.24
Ntmt	CG7556	1.65	0.065	0.23	0.29277002188456	0.24
Ntmt	RpIII128	1.62	0.065	0.23	0.29277002188456	0.24
Sec24AB	Cp190	5.17	0.082	-0.02	0.53748384988657	0.34
Sec24AB	CG10274	4.48	0.082	-0.02	0.53748384988657	0.34
Sec24AB	Spt5	3.84	0.082	-0.02	0.53748384988657	0.34
Sec24AB	Taf2	3.78	0.082	-0.02	0.53748384988657	0.34
Sec24AB	sage	3.46	0.082	-0.02	0.53748384988657	0.34
Sec24AB	MED4	3.39	0.082	-0.02	0.53748384988657	0.34
Sec24AB	NfI	2.98	0.082	-0.02	0.53748384988657	0.34
Sec24AB	Ets65A	2.92	0.082	-0.02	0.53748384988657	0.34
Sec24AB	fu2	2.89	0.082	-0.02	0.53748384988657	0.34
Sec24AB	MED15	2.66	0.082	-0.02	0.53748384988657	0.34
Sec24AB	mTTF	2.44	0.082	-0.02	0.53748384988657	0.34
Sec24AB	Scm	2.35	0.082	-0.02	0.53748384988657	0.34
Sec24AB	CG7518	2.31	0.082	-0.02	0.53748384988657	0.34
Sec24AB	TfIIFbeta	2.19	0.082	-0.02	0.53748384988657	0.34
Sec24AB	CG32982	2.17	0.082	-0.02	0.53748384988657	0.34
Sec24AB	hth	2.01	0.082	-0.02	0.53748384988657	0.34
Sec24AB	Hr46	1.87	0.082	-0.02	0.53748384988657	0.34
Sec24AB	slim	1.82	0.082	-0.02	0.53748384988657	0.34
Sec24AB	br	1.73	0.082	-0.02	0.53748384988657	0.34
Sec24AB	Cdc5	1.72	0.082	-0.02	0.53748384988657	0.34
Sec24AB	oc	1.7	0.082	-0.02	0.53748384988657	0.34
Sec24AB	CG7839	1.66	0.082	-0.02	0.53748384988657	0.34
Sec24AB	vOptix	1.65	0.082	-0.02	0.53748384988657	0.34
Sec24AB	bon	1.63	0.082	-0.02	0.53748384988657	0.34
Sec24AB	Zif	1.63	0.082	-0.02	0.53748384988657	0.34
Sec24AB	CG17829	1.58	0.082	-0.02	0.53748384988657	0.34
Sec24AB	Kdm4A	1.56	0.082	-0.02	0.53748384988657	0.34
Sec24AB	CG12267	1.55	0.082	-0.02	0.53748384988657	0.34
Sec24AB	CG45071	1.53	0.082	-0.02	0.53748384988657	0.34
Sec24AB	CG8159	1.51	0.082	-0.02	0.53748384988657	0.34
CG1513	CG12267	5.84	0.11	0.06	0.382970843102535	0.39
CG1513	dwg	4.45	0.11	0.06	0.382970843102535	0.39
CG1513	Ssl1	3.67	0.11	0.06	0.382970843102535	0.39
CG1513	luna	3.1	0.11	0.06	0.382970843102535	0.39
CG1513	ZnT49B	2.77	0.11	0.06	0.382970843102535	0.39
CG1513	MED22	2.76	0.11	0.06	0.382970843102535	0.39
CG1513	CG1024	2.68	0.11	0.06	0.382970843102535	0.39
CG1513	CG3065	2.64	0.11	0.06	0.382970843102535	0.39
CG1513	CG7928	2.61	0.11	0.06	0.382970843102535	0.39
CG1513	Cdk8	2.51	0.11	0.06	0.382970843102535	0.39
CG1513	bs	2.16	0.11	0.06	0.382970843102535	0.39
CG1513	Nufip	2.15	0.11	0.06	0.382970843102535	0.39
CG1513	Hmx	2.13	0.11	0.06	0.382970843102535	0.39
CG1513	Sox21b	2.11	0.11	0.06	0.382970843102535	0.39
CG1513	Gdi	2.01	0.11	0.06	0.382970843102535	0.39
CG1513	Mitf	2.01	0.11	0.06	0.382970843102535	0.39
CG1513	Tbp	1.95	0.11	0.06	0.382970843102535	0.39
CG1513	su(Hw)	1.95	0.11	0.06	0.382970843102535	0.39
CG1513	CG9650	1.93	0.11	0.06	0.382970843102535	0.39
CG1513	CG12162	1.8	0.11	0.06	0.382970843102535	0.39
CG1513	CG4570	1.79	0.11	0.06	0.382970843102535	0.39
CG1513	zfh2	1.74	0.11	0.06	0.382970843102535	0.39
CG1513	Pcl	1.72	0.11	0.06	0.382970843102535	0.39
CG1513	Bka	1.68	0.11	0.06	0.382970843102535	0.39
CG1513	MED11	1.65	0.11	0.06	0.382970843102535	0.39
CG1513	Lpt	1.64	0.11	0.06	0.382970843102535	0.39
CG1513	Mat1	1.61	0.11	0.06	0.382970843102535	0.39
CG1513	mirr	1.54	0.11	0.06	0.382970843102535	0.39
CG1513	Rabex-5	1.54	0.11	0.06	0.382970843102535	0.39
CG1513	CG18265	1.42	0.11	0.06	0.382970843102535	0.39
Etf-QO	hbn	4.04	0.074	0.08	0.149071198499986	0.16
Etf-QO	CG10904	3.96	0.074	0.08	0.149071198499986	0.16
Etf-QO	egg	3.95	0.074	0.08	0.149071198499986	0.16
Etf-QO	CG11723	3.56	0.074	0.08	0.149071198499986	0.16
Etf-QO	CG12155	3.42	0.074	0.08	0.149071198499986	0.16
Etf-QO	Ets65A	2.98	0.074	0.08	0.149071198499986	0.16
Etf-QO	dom	2.76	0.074	0.08	0.149071198499986	0.16
Etf-QO	CG44002	2.63	0.074	0.08	0.149071198499986	0.16
Etf-QO	Su(var)3-7	2.51	0.074	0.08	0.149071198499986	0.16
Etf-QO	CG31388	2.38	0.074	0.08	0.149071198499986	0.16
Etf-QO	Hr46	2.32	0.074	0.08	0.149071198499986	0.16
Etf-QO	ab	2.22	0.074	0.08	0.149071198499986	0.16
Etf-QO	Cdc5	2.15	0.074	0.08	0.149071198499986	0.16
Etf-QO	CG8319	2.12	0.074	0.08	0.149071198499986	0.16
Etf-QO	apt	2.01	0.074	0.08	0.149071198499986	0.16
Etf-QO	fkh	1.94	0.074	0.08	0.149071198499986	0.16
Etf-QO	Gdi	1.92	0.074	0.08	0.149071198499986	0.16
Etf-QO	Mtp	1.83	0.074	0.08	0.149071198499986	0.16
Etf-QO	CG17806	1.79	0.074	0.08	0.149071198499986	0.16
Etf-QO	Blos1	1.75	0.074	0.08	0.149071198499986	0.16
Etf-QO	Dip1	1.72	0.074	0.08	0.149071198499986	0.16
Etf-QO	hng2	1.7	0.074	0.08	0.149071198499986	0.16
Etf-QO	Crc	1.69	0.074	0.08	0.149071198499986	0.16
Etf-QO	dmrt99B	1.64	0.074	0.08	0.149071198499986	0.16
Etf-QO	dm	1.63	0.074	0.08	0.149071198499986	0.16
Etf-QO	CG9650	1.63	0.074	0.08	0.149071198499986	0.16
Etf-QO	CG8314	1.62	0.074	0.08	0.149071198499986	0.16
Etf-QO	Atf6	1.56	0.074	0.08	0.149071198499986	0.16
Etf-QO	elB	1.52	0.074	0.08	0.149071198499986	0.16
Etf-QO	RunxB	1.5	0.074	0.08	0.149071198499986	0.16
CG15863	pfk	6.95	0.08	0.27	0.333333333333333	0.34
CG15863	Blos1	5.73	0.08	0.27	0.333333333333333	0.34
CG15863	dan	5.38	0.08	0.27	0.333333333333333	0.34
CG15863	bi	4.32	0.08	0.27	0.333333333333333	0.34
CG15863	Opbp	3.59	0.08	0.27	0.333333333333333	0.34
CG15863	CG12162	3.58	0.08	0.27	0.333333333333333	0.34
CG15863	sima	3.05	0.08	0.27	0.333333333333333	0.34
CG15863	MED25	2.89	0.08	0.27	0.333333333333333	0.34
CG15863	CG8301	2.83	0.08	0.27	0.333333333333333	0.34
CG15863	scrt	2.76	0.08	0.27	0.333333333333333	0.34
CG15863	CG17328	2.57	0.08	0.27	0.333333333333333	0.34
CG15863	hbn	2.48	0.08	0.27	0.333333333333333	0.34
CG15863	CG6254	2.44	0.08	0.27	0.333333333333333	0.34
CG15863	CG5033	2.38	0.08	0.27	0.333333333333333	0.34
CG15863	bab2	2.23	0.08	0.27	0.333333333333333	0.34
CG15863	tup	2.23	0.08	0.27	0.333333333333333	0.34
CG15863	CG7928	2.23	0.08	0.27	0.333333333333333	0.34
CG15863	CG2889	2.22	0.08	0.27	0.333333333333333	0.34
CG15863	dac	2.13	0.08	0.27	0.333333333333333	0.34
CG15863	CG10321	2.11	0.08	0.27	0.333333333333333	0.34
CG15863	Ssl1	2.01	0.08	0.27	0.333333333333333	0.34
CG15863	CG4854	1.96	0.08	0.27	0.333333333333333	0.34
CG15863	CG11456	1.91	0.08	0.27	0.333333333333333	0.34
CG15863	Fen1	1.83	0.08	0.27	0.333333333333333	0.34
CG15863	CG3815	1.77	0.08	0.27	0.333333333333333	0.34
CG15863	Su(z)2	1.77	0.08	0.27	0.333333333333333	0.34
CG15863	MTA1-like	1.68	0.08	0.27	0.333333333333333	0.34
CG15863	yem	1.62	0.08	0.27	0.333333333333333	0.34
CG15863	CG10209	1.6	0.08	0.27	0.333333333333333	0.34
CG15863	CG3313	1.59	0.08	0.27	0.333333333333333	0.34
Pal1	elB	8.01	0.16	0.8	1	0.53
Pal1	Mtp	4.65	0.16	0.8	1	0.53
Pal1	mute	4.25	0.16	0.8	1	0.53
Pal1	Tip60	3.56	0.16	0.8	1	0.53
Pal1	mirr	2.48	0.16	0.8	1	0.53
Pal1	pros	2.45	0.16	0.8	1	0.53
Pal1	Usf	2.43	0.16	0.8	1	0.53
Pal1	CG2611	2.34	0.16	0.8	1	0.53
Pal1	CG11695	2.31	0.16	0.8	1	0.53
Pal1	CG11294	2.24	0.16	0.8	1	0.53
Pal1	CG10321	2.24	0.16	0.8	1	0.53
Pal1	CG8319	2.2	0.16	0.8	1	0.53
Pal1	CG14117	2.15	0.16	0.8	1	0.53
Pal1	CG11414	2.13	0.16	0.8	1	0.53
Pal1	Crc	2.12	0.16	0.8	1	0.53
Pal1	Cdc5	2.04	0.16	0.8	1	0.53
Pal1	CG11723	1.97	0.16	0.8	1	0.53
Pal1	Taf8	1.85	0.16	0.8	1	0.53
Pal1	CG32105	1.76	0.16	0.8	1	0.53
Pal1	ecd	1.72	0.16	0.8	1	0.53
Pal1	CG8578	1.71	0.16	0.8	1	0.53
Pal1	CG5196	1.66	0.16	0.8	1	0.53
Pal1	Hr96	1.66	0.16	0.8	1	0.53
Pal1	mip120	1.64	0.16	0.8	1	0.53
Pal1	dm	1.64	0.16	0.8	1	0.53
Pal1	CG10904	1.6	0.16	0.8	1	0.53
Pal1	Kdm4A	1.54	0.16	0.8	1	0.53
Pal1	ap	1.52	0.16	0.8	1	0.53
Pal1	CG31441	1.48	0.16	0.8	1	0.53
Pal1	tup	1.47	0.16	0.8	1	0.53
CG12134	ct	3.12	0.062	0.15	0.382970843102535	0.61
CG12134	CG10904	2.73	0.062	0.15	0.382970843102535	0.61
CG12134	yem	2.66	0.062	0.15	0.382970843102535	0.61
CG12134	CG9799	2.66	0.062	0.15	0.382970843102535	0.61
CG12134	vvl	2.65	0.062	0.15	0.382970843102535	0.61
CG12134	egg	2.5	0.062	0.15	0.382970843102535	0.61
CG12134	ab	2.44	0.062	0.15	0.382970843102535	0.61
CG12134	TfIIFbeta	2.31	0.062	0.15	0.382970843102535	0.61
CG12134	Pcl	2.27	0.062	0.15	0.382970843102535	0.61
CG12134	CG9305	2.17	0.062	0.15	0.382970843102535	0.61
CG12134	CG12104	2.07	0.062	0.15	0.382970843102535	0.61
CG12134	CG9650	2.05	0.062	0.15	0.382970843102535	0.61
CG12134	FoxP	1.91	0.062	0.15	0.382970843102535	0.61
CG12134	CG12075	1.91	0.062	0.15	0.382970843102535	0.61
CG12134	CG7818	1.89	0.062	0.15	0.382970843102535	0.61
CG12134	CG44002	1.89	0.062	0.15	0.382970843102535	0.61
CG12134	Dip1	1.87	0.062	0.15	0.382970843102535	0.61
CG12134	mld	1.84	0.062	0.15	0.382970843102535	0.61
CG12134	CG10147	1.76	0.062	0.15	0.382970843102535	0.61
CG12134	Zif	1.72	0.062	0.15	0.382970843102535	0.61
CG12134	scrt	1.64	0.062	0.15	0.382970843102535	0.61
CG12134	CG3995	1.6	0.062	0.15	0.382970843102535	0.61
CG12134	vdVsx	1.6	0.062	0.15	0.382970843102535	0.61
CG12134	hng2	1.54	0.062	0.15	0.382970843102535	0.61
CG12134	Hr96	1.52	0.062	0.15	0.382970843102535	0.61
CG12134	Sox102F	1.43	0.062	0.15	0.382970843102535	0.61
CG12134	dOptix	1.37	0.062	0.15	0.382970843102535	0.61
CG12134	dmrt99B	1.36	0.062	0.15	0.382970843102535	0.61
CG12134	Blos1	1.27	0.062	0.15	0.382970843102535	0.61
CG12134	CG7518	1.24	0.062	0.15	0.382970843102535	0.61
Pka-R2	E2f2	7.25	0.207	0.18	0.254823595718813	0.29
Pka-R2	CG18619	7.09	0.207	0.18	0.254823595718813	0.29
Pka-R2	CG32105	5.61	0.207	0.18	0.254823595718813	0.29
Pka-R2	her	4.37	0.207	0.18	0.254823595718813	0.29
Pka-R2	fkh	3.65	0.207	0.18	0.254823595718813	0.29
Pka-R2	Ssl1	3.38	0.207	0.18	0.254823595718813	0.29
Pka-R2	hbn	3.37	0.207	0.18	0.254823595718813	0.29
Pka-R2	ash1	2.73	0.207	0.18	0.254823595718813	0.29
Pka-R2	elB	2.65	0.207	0.18	0.254823595718813	0.29
Pka-R2	caz	2.63	0.207	0.18	0.254823595718813	0.29
Pka-R2	CG1620	2.61	0.207	0.18	0.254823595718813	0.29
Pka-R2	Cp190	2.6	0.207	0.18	0.254823595718813	0.29
Pka-R2	CG17829	2.55	0.207	0.18	0.254823595718813	0.29
Pka-R2	Glut4EF	2.45	0.207	0.18	0.254823595718813	0.29
Pka-R2	noc	2.35	0.207	0.18	0.254823595718813	0.29
Pka-R2	CG4282	2.28	0.207	0.18	0.254823595718813	0.29
Pka-R2	CTPsyn	2.27	0.207	0.18	0.254823595718813	0.29
Pka-R2	Mat1	2.13	0.207	0.18	0.254823595718813	0.29
Pka-R2	FoxP	2.07	0.207	0.18	0.254823595718813	0.29
Pka-R2	TfAP-2	2.03	0.207	0.18	0.254823595718813	0.29
Pka-R2	CG17568	2.03	0.207	0.18	0.254823595718813	0.29
Pka-R2	CG13624	2.03	0.207	0.18	0.254823595718813	0.29
Pka-R2	CG9650	1.9	0.207	0.18	0.254823595718813	0.29
Pka-R2	MED15	1.88	0.207	0.18	0.254823595718813	0.29
Pka-R2	l(3)mbt	1.84	0.207	0.18	0.254823595718813	0.29
Pka-R2	BtbVII	1.81	0.207	0.18	0.254823595718813	0.29
Pka-R2	Rbsn-5	1.8	0.207	0.18	0.254823595718813	0.29
Pka-R2	CG31365	1.8	0.207	0.18	0.254823595718813	0.29
Pka-R2	dm	1.8	0.207	0.18	0.254823595718813	0.29
Pka-R2	CG15073	1.78	0.207	0.18	0.254823595718813	0.29
CR44294	CG6907	7.92	0.032	0.39	0.29277002188456	0.34
CR44294	CG8159	4.41	0.032	0.39	0.29277002188456	0.34
CR44294	hbn	3.66	0.032	0.39	0.29277002188456	0.34
CR44294	tef	3.62	0.032	0.39	0.29277002188456	0.34
CR44294	Taf8	3.57	0.032	0.39	0.29277002188456	0.34
CR44294	tup	3.53	0.032	0.39	0.29277002188456	0.34
CR44294	ab	2.72	0.032	0.39	0.29277002188456	0.34
CR44294	CG4282	2.6	0.032	0.39	0.29277002188456	0.34
CR44294	RunxB	2.41	0.032	0.39	0.29277002188456	0.34
CR44294	Ssrp	2.39	0.032	0.39	0.29277002188456	0.34
CR44294	CG10949	2.32	0.032	0.39	0.29277002188456	0.34
CR44294	CG7368	2.23	0.032	0.39	0.29277002188456	0.34
CR44294	CG11414	2.15	0.032	0.39	0.29277002188456	0.34
CR44294	CG15073	2.07	0.032	0.39	0.29277002188456	0.34
CR44294	CG1620	2.03	0.032	0.39	0.29277002188456	0.34
CR44294	CG2129	2.03	0.032	0.39	0.29277002188456	0.34
CR44294	CG31365	2.01	0.032	0.39	0.29277002188456	0.34
CR44294	CG13894	1.95	0.032	0.39	0.29277002188456	0.34
CR44294	mld	1.94	0.032	0.39	0.29277002188456	0.34
CR44294	phtf	1.92	0.032	0.39	0.29277002188456	0.34
CR44294	sr	1.9	0.032	0.39	0.29277002188456	0.34
CR44294	zfh1	1.81	0.032	0.39	0.29277002188456	0.34
CR44294	Mitf	1.81	0.032	0.39	0.29277002188456	0.34
CR44294	Usf	1.8	0.032	0.39	0.29277002188456	0.34
CR44294	CG14711	1.78	0.032	0.39	0.29277002188456	0.34
CR44294	CrebA	1.73	0.032	0.39	0.29277002188456	0.34
CR44294	tj	1.71	0.032	0.39	0.29277002188456	0.34
CR44294	CG32105	1.68	0.032	0.39	0.29277002188456	0.34
CR44294	oc	1.65	0.032	0.39	0.29277002188456	0.34
CR44294	CG14667	1.63	0.032	0.39	0.29277002188456	0.34
CG1407	Atf-2	3.87	0.146	-0.05	0.447213595499958	0.56
CG1407	elB	3.67	0.146	-0.05	0.447213595499958	0.56
CG1407	Sox21b	3.42	0.146	-0.05	0.447213595499958	0.56
CG1407	Hmx	3.3	0.146	-0.05	0.447213595499958	0.56
CG1407	sage	2.92	0.146	-0.05	0.447213595499958	0.56
CG1407	Ets97D	2.9	0.146	-0.05	0.447213595499958	0.56
CG1407	MTA1-like	2.69	0.146	-0.05	0.447213595499958	0.56
CG1407	noc	2.56	0.146	-0.05	0.447213595499958	0.56
CG1407	CG11294	2.5	0.146	-0.05	0.447213595499958	0.56
CG1407	Bug22	2.15	0.146	-0.05	0.447213595499958	0.56
CG1407	CrebA	2.12	0.146	-0.05	0.447213595499958	0.56
CG1407	ap	2.11	0.146	-0.05	0.447213595499958	0.56
CG1407	CG8909	2.1	0.146	-0.05	0.447213595499958	0.56
CG1407	vDpp	2.09	0.146	-0.05	0.447213595499958	0.56
CG1407	Spt5	2.05	0.146	-0.05	0.447213595499958	0.56
CG1407	Dh44-R2	2.04	0.146	-0.05	0.447213595499958	0.56
CG1407	CTPsyn	1.96	0.146	-0.05	0.447213595499958	0.56
CG1407	MEP-1	1.96	0.146	-0.05	0.447213595499958	0.56
CG1407	aop	1.88	0.146	-0.05	0.447213595499958	0.56
CG1407	CG2202	1.85	0.146	-0.05	0.447213595499958	0.56
CG1407	CG14117	1.82	0.146	-0.05	0.447213595499958	0.56
CG1407	sim	1.79	0.146	-0.05	0.447213595499958	0.56
CG1407	CG14667	1.79	0.146	-0.05	0.447213595499958	0.56
CG1407	CG8301	1.79	0.146	-0.05	0.447213595499958	0.56
CG1407	Octbeta2R	1.74	0.146	-0.05	0.447213595499958	0.56
CG1407	CG3407	1.72	0.146	-0.05	0.447213595499958	0.56
CG1407	jing	1.72	0.146	-0.05	0.447213595499958	0.56
CG1407	Hr46	1.63	0.146	-0.05	0.447213595499958	0.56
CG1407	MBD-R2	1.62	0.146	-0.05	0.447213595499958	0.56
CG1407	Ssrp	1.57	0.146	-0.05	0.447213595499958	0.56
oys	TH1	7.14	0.175	0.71	0.786795792469443	0.33
oys	CG30403	3.82	0.175	0.71	0.786795792469443	0.33
oys	CG1620	3.45	0.175	0.71	0.786795792469443	0.33
oys	Stat92E	3.21	0.175	0.71	0.786795792469443	0.33
oys	TfIIFbeta	3	0.175	0.71	0.786795792469443	0.33
oys	CG11723	2.9	0.175	0.71	0.786795792469443	0.33
oys	hbn	2.56	0.175	0.71	0.786795792469443	0.33
oys	Dll	2.46	0.175	0.71	0.786795792469443	0.33
oys	MEP-1	2.37	0.175	0.71	0.786795792469443	0.33
oys	CG12267	2.36	0.175	0.71	0.786795792469443	0.33
oys	polybromo	2.18	0.175	0.71	0.786795792469443	0.33
oys	dom	2.12	0.175	0.71	0.786795792469443	0.33
oys	CG44247	2.09	0.175	0.71	0.786795792469443	0.33
oys	CG6254	2.09	0.175	0.71	0.786795792469443	0.33
oys	onecut	2.09	0.175	0.71	0.786795792469443	0.33
oys	CG32700	2.05	0.175	0.71	0.786795792469443	0.33
oys	Mat1	2.03	0.175	0.71	0.786795792469443	0.33
oys	Rfx	2.01	0.175	0.71	0.786795792469443	0.33
oys	hng2	1.96	0.175	0.71	0.786795792469443	0.33
oys	CG4854	1.95	0.175	0.71	0.786795792469443	0.33
oys	bab1	1.83	0.175	0.71	0.786795792469443	0.33
oys	Pfk	1.83	0.175	0.71	0.786795792469443	0.33
oys	CG11695	1.81	0.175	0.71	0.786795792469443	0.33
oys	vOptix	1.8	0.175	0.71	0.786795792469443	0.33
oys	mirr	1.79	0.175	0.71	0.786795792469443	0.33
oys	tj	1.79	0.175	0.71	0.786795792469443	0.33
oys	CG8159	1.66	0.175	0.71	0.786795792469443	0.33
oys	CG8388	1.66	0.175	0.71	0.786795792469443	0.33
oys	Kdm4A	1.65	0.175	0.71	0.786795792469443	0.33
oys	tio	1.65	0.175	0.71	0.786795792469443	0.33
CoVIIc	mod	10.05	0.13	0.6	0.786795792469443	0.62
CoVIIc	CG10321	6.98	0.13	0.6	0.786795792469443	0.62
CoVIIc	dm	6.25	0.13	0.6	0.786795792469443	0.62
CoVIIc	sba	5.5	0.13	0.6	0.786795792469443	0.62
CoVIIc	sima	5.46	0.13	0.6	0.786795792469443	0.62
CoVIIc	elB	4.62	0.13	0.6	0.786795792469443	0.62
CoVIIc	CG31388	4.5	0.13	0.6	0.786795792469443	0.62
CoVIIc	Set2	4.19	0.13	0.6	0.786795792469443	0.62
CoVIIc	Sry-delta	4.1	0.13	0.6	0.786795792469443	0.62
CoVIIc	MTA1-like	4.09	0.13	0.6	0.786795792469443	0.62
CoVIIc	MED22	3.95	0.13	0.6	0.786795792469443	0.62
CoVIIc	Tusp	3.89	0.13	0.6	0.786795792469443	0.62
CoVIIc	pfk	3.83	0.13	0.6	0.786795792469443	0.62
CoVIIc	CG44002	3.78	0.13	0.6	0.786795792469443	0.62
CoVIIc	CG34340	3.77	0.13	0.6	0.786795792469443	0.62
CoVIIc	CG6254	3.66	0.13	0.6	0.786795792469443	0.62
CoVIIc	CG12155	3.58	0.13	0.6	0.786795792469443	0.62
CoVIIc	luna	3.12	0.13	0.6	0.786795792469443	0.62
CoVIIc	Bug22	3.08	0.13	0.6	0.786795792469443	0.62
CoVIIc	Fen1	3.06	0.13	0.6	0.786795792469443	0.62
CoVIIc	CG8301	2.86	0.13	0.6	0.786795792469443	0.62
CoVIIc	Hr96	2.74	0.13	0.6	0.786795792469443	0.62
CoVIIc	Cp190	2.71	0.13	0.6	0.786795792469443	0.62
CoVIIc	erm	2.66	0.13	0.6	0.786795792469443	0.62
CoVIIc	brk	2.65	0.13	0.6	0.786795792469443	0.62
CoVIIc	CG18619	2.54	0.13	0.6	0.786795792469443	0.62
CoVIIc	CG6686	2.48	0.13	0.6	0.786795792469443	0.62
CoVIIc	CG3313	2.44	0.13	0.6	0.786795792469443	0.62
CoVIIc	FoxP	2.42	0.13	0.6	0.786795792469443	0.62
CoVIIc	CG2889	2.4	0.13	0.6	0.786795792469443	0.62
cdc2rk	CG6808	4.21	0.095	0.11	0.0975900072948533	0.09
cdc2rk	Atac2	3.97	0.095	0.11	0.0975900072948533	0.09
cdc2rk	Bug22	3.01	0.095	0.11	0.0975900072948533	0.09
cdc2rk	CG17361	2.81	0.095	0.11	0.0975900072948533	0.09
cdc2rk	CG10631	2.73	0.095	0.11	0.0975900072948533	0.09
cdc2rk	Xpd	2.67	0.095	0.11	0.0975900072948533	0.09
cdc2rk	CG12162	2.55	0.095	0.11	0.0975900072948533	0.09
cdc2rk	ph-p	2.48	0.095	0.11	0.0975900072948533	0.09
cdc2rk	pros	2.36	0.095	0.11	0.0975900072948533	0.09
cdc2rk	mip120	2.17	0.095	0.11	0.0975900072948533	0.09
cdc2rk	ap	2.06	0.095	0.11	0.0975900072948533	0.09
cdc2rk	fkh	2.04	0.095	0.11	0.0975900072948533	0.09
cdc2rk	CG9305	2.03	0.095	0.11	0.0975900072948533	0.09
cdc2rk	dom	2.02	0.095	0.11	0.0975900072948533	0.09
cdc2rk	CG10209	1.98	0.095	0.11	0.0975900072948533	0.09
cdc2rk	CG8314	1.97	0.095	0.11	0.0975900072948533	0.09
cdc2rk	tj	1.89	0.095	0.11	0.0975900072948533	0.09
cdc2rk	Plzf	1.87	0.095	0.11	0.0975900072948533	0.09
cdc2rk	CG10274	1.79	0.095	0.11	0.0975900072948533	0.09
cdc2rk	stwl	1.74	0.095	0.11	0.0975900072948533	0.09
cdc2rk	CG7987	1.73	0.095	0.11	0.0975900072948533	0.09
cdc2rk	caz	1.67	0.095	0.11	0.0975900072948533	0.09
cdc2rk	MED25	1.65	0.095	0.11	0.0975900072948533	0.09
cdc2rk	CG3919	1.64	0.095	0.11	0.0975900072948533	0.09
cdc2rk	CG11902	1.62	0.095	0.11	0.0975900072948533	0.09
cdc2rk	ERR	1.61	0.095	0.11	0.0975900072948533	0.09
cdc2rk	FoxP	1.57	0.095	0.11	0.0975900072948533	0.09
cdc2rk	ecd	1.53	0.095	0.11	0.0975900072948533	0.09
cdc2rk	Su(var)3-9	1.53	0.095	0.11	0.0975900072948533	0.09
cdc2rk	Gdi	1.51	0.095	0.11	0.0975900072948533	0.09
CG1371	RpIII128	10.16	0.14	0.65	0.423659272868162	0.22
CG1371	CG18619	8.27	0.14	0.65	0.423659272868162	0.22
CG1371	CG2889	5.2	0.14	0.65	0.423659272868162	0.22
CG1371	hng2	4.95	0.14	0.65	0.423659272868162	0.22
CG1371	mip120	3.83	0.14	0.65	0.423659272868162	0.22
CG1371	CG30403	3.64	0.14	0.65	0.423659272868162	0.22
CG1371	BtbVII	3.12	0.14	0.65	0.423659272868162	0.22
CG1371	CG34149	2.95	0.14	0.65	0.423659272868162	0.22
CG1371	ap	2.85	0.14	0.65	0.423659272868162	0.22
CG1371	CG11710	2.81	0.14	0.65	0.423659272868162	0.22
CG1371	CG9727	2.78	0.14	0.65	0.423659272868162	0.22
CG1371	CG10321	2.76	0.14	0.65	0.423659272868162	0.22
CG1371	esn	2.68	0.14	0.65	0.423659272868162	0.22
CG1371	wdn	2.57	0.14	0.65	0.423659272868162	0.22
CG1371	CG1792	2.55	0.14	0.65	0.423659272868162	0.22
CG1371	FoxP	2.53	0.14	0.65	0.423659272868162	0.22
CG1371	luna	2.52	0.14	0.65	0.423659272868162	0.22
CG1371	CG11695	2.48	0.14	0.65	0.423659272868162	0.22
CG1371	MED22	2.39	0.14	0.65	0.423659272868162	0.22
CG1371	CG45071	2.36	0.14	0.65	0.423659272868162	0.22
CG1371	onecut	2.36	0.14	0.65	0.423659272868162	0.22
CG1371	dac	2.31	0.14	0.65	0.423659272868162	0.22
CG1371	Zif	2.22	0.14	0.65	0.423659272868162	0.22
CG1371	Ets65A	2.17	0.14	0.65	0.423659272868162	0.22
CG1371	CG7818	2.16	0.14	0.65	0.423659272868162	0.22
CG1371	CG6808	2.14	0.14	0.65	0.423659272868162	0.22
CG1371	NfI	2.09	0.14	0.65	0.423659272868162	0.22
CG1371	SoxN	1.98	0.14	0.65	0.423659272868162	0.22
CG1371	TfAP-2	1.93	0.14	0.65	0.423659272868162	0.22
CG1371	CG8216	1.92	0.14	0.65	0.423659272868162	0.22
RpLP0-like	CG8301	6.32	0.139	0.26	0.0975900072948533	0.13
RpLP0-like	TfIIFbeta	5.36	0.139	0.26	0.0975900072948533	0.13
RpLP0-like	onecut	4.36	0.139	0.26	0.0975900072948533	0.13
RpLP0-like	MED25	4.17	0.139	0.26	0.0975900072948533	0.13
RpLP0-like	CG3726	3.51	0.139	0.26	0.0975900072948533	0.13
RpLP0-like	Ssl1	3.36	0.139	0.26	0.0975900072948533	0.13
RpLP0-like	tj	3.29	0.139	0.26	0.0975900072948533	0.13
RpLP0-like	Usf	3.06	0.139	0.26	0.0975900072948533	0.13
RpLP0-like	CrebA	3.03	0.139	0.26	0.0975900072948533	0.13
RpLP0-like	elB	2.68	0.139	0.26	0.0975900072948533	0.13
RpLP0-like	Atf6	2.62	0.139	0.26	0.0975900072948533	0.13
RpLP0-like	CG32105	2.6	0.139	0.26	0.0975900072948533	0.13
RpLP0-like	CG9932	2.59	0.139	0.26	0.0975900072948533	0.13
RpLP0-like	lov	2.17	0.139	0.26	0.0975900072948533	0.13
RpLP0-like	ktub	2.14	0.139	0.26	0.0975900072948533	0.13
RpLP0-like	Mes4	2.13	0.139	0.26	0.0975900072948533	0.13
RpLP0-like	CG6654	2.11	0.139	0.26	0.0975900072948533	0.13
RpLP0-like	bi	2.11	0.139	0.26	0.0975900072948533	0.13
RpLP0-like	CG12155	2.08	0.139	0.26	0.0975900072948533	0.13
RpLP0-like	ab	2	0.139	0.26	0.0975900072948533	0.13
RpLP0-like	Sry-delta	1.97	0.139	0.26	0.0975900072948533	0.13
RpLP0-like	GATAd	1.92	0.139	0.26	0.0975900072948533	0.13
RpLP0-like	PHDP	1.9	0.139	0.26	0.0975900072948533	0.13
RpLP0-like	Bug22	1.87	0.139	0.26	0.0975900072948533	0.13
RpLP0-like	Ssrp	1.87	0.139	0.26	0.0975900072948533	0.13
RpLP0-like	hth	1.87	0.139	0.26	0.0975900072948533	0.13
RpLP0-like	CG6907	1.86	0.139	0.26	0.0975900072948533	0.13
RpLP0-like	Tip60	1.77	0.139	0.26	0.0975900072948533	0.13
RpLP0-like	RunxB	1.71	0.139	0.26	0.0975900072948533	0.13
RpLP0-like	CG32700	1.71	0.139	0.26	0.0975900072948533	0.13
14-3-3zeta	Gdi	13.04	0.108	0.57	1	0.84
14-3-3zeta	CG10904	7.65	0.108	0.57	1	0.84
14-3-3zeta	Hr96	5.81	0.108	0.57	1	0.84
14-3-3zeta	CG8216	4.53	0.108	0.57	1	0.84
14-3-3zeta	CG10631	3.5	0.108	0.57	1	0.84
14-3-3zeta	CG11970	3.41	0.108	0.57	1	0.84
14-3-3zeta	CG7839	3.26	0.108	0.57	1	0.84
14-3-3zeta	CG3815	3.15	0.108	0.57	1	0.84
14-3-3zeta	CG11723	3.07	0.108	0.57	1	0.84
14-3-3zeta	sima	2.96	0.108	0.57	1	0.84
14-3-3zeta	FoxP	2.96	0.108	0.57	1	0.84
14-3-3zeta	CG1620	2.89	0.108	0.57	1	0.84
14-3-3zeta	az2	2.87	0.108	0.57	1	0.84
14-3-3zeta	sage	2.86	0.108	0.57	1	0.84
14-3-3zeta	CG34340	2.81	0.108	0.57	1	0.84
14-3-3zeta	bab2	2.77	0.108	0.57	1	0.84
14-3-3zeta	CG11398	2.75	0.108	0.57	1	0.84
14-3-3zeta	Atf6	2.65	0.108	0.57	1	0.84
14-3-3zeta	Glut4EF	2.64	0.108	0.57	1	0.84
14-3-3zeta	Zif	2.64	0.108	0.57	1	0.84
14-3-3zeta	bab1	2.6	0.108	0.57	1	0.84
14-3-3zeta	CG3726	2.57	0.108	0.57	1	0.84
14-3-3zeta	ham	2.56	0.108	0.57	1	0.84
14-3-3zeta	ct	2.54	0.108	0.57	1	0.84
14-3-3zeta	zfh1	2.41	0.108	0.57	1	0.84
14-3-3zeta	E(var)3-9	2.35	0.108	0.57	1	0.84
14-3-3zeta	CG12155	2.35	0.108	0.57	1	0.84
14-3-3zeta	tef	2.22	0.108	0.57	1	0.84
14-3-3zeta	YL-1	2.1	0.108	0.57	1	0.84
14-3-3zeta	bon	2.06	0.108	0.57	1	0.84
Ccs	stc	6.44	0.083	-0.38	0.2	0.47
Ccs	Spt5	5.65	0.083	-0.38	0.2	0.47
Ccs	CG9932	5.51	0.083	-0.38	0.2	0.47
Ccs	CG31365	5.28	0.083	-0.38	0.2	0.47
Ccs	CG31441	5.02	0.083	-0.38	0.2	0.47
Ccs	CG17361	3.22	0.083	-0.38	0.2	0.47
Ccs	Glut4EF	3.17	0.083	-0.38	0.2	0.47
Ccs	E(var)3-9	3	0.083	-0.38	0.2	0.47
Ccs	slim	2.89	0.083	-0.38	0.2	0.47
Ccs	Taf8	2.8	0.083	-0.38	0.2	0.47
Ccs	Fen1	2.78	0.083	-0.38	0.2	0.47
Ccs	ZnT49B	2.63	0.083	-0.38	0.2	0.47
Ccs	YL-1	2.61	0.083	-0.38	0.2	0.47
Ccs	stwl	2.54	0.083	-0.38	0.2	0.47
Ccs	osa	2.5	0.083	-0.38	0.2	0.47
Ccs	bon	2.47	0.083	-0.38	0.2	0.47
Ccs	polybromo	2.47	0.083	-0.38	0.2	0.47
Ccs	Brd8	2.37	0.083	-0.38	0.2	0.47
Ccs	her	2.3	0.083	-0.38	0.2	0.47
Ccs	erm	2.29	0.083	-0.38	0.2	0.47
Ccs	CG12219	2.26	0.083	-0.38	0.2	0.47
Ccs	CG7818	2.25	0.083	-0.38	0.2	0.47
Ccs	CG14667	2.15	0.083	-0.38	0.2	0.47
Ccs	CG8578	2.12	0.083	-0.38	0.2	0.47
Ccs	CG6254	2.03	0.083	-0.38	0.2	0.47
Ccs	CG15435	2.02	0.083	-0.38	0.2	0.47
Ccs	CG4854	1.97	0.083	-0.38	0.2	0.47
Ccs	CG15073	1.97	0.083	-0.38	0.2	0.47
Ccs	CG1792	1.95	0.083	-0.38	0.2	0.47
Ccs	sr	1.9	0.083	-0.38	0.2	0.47
CG34221	CG10949	5.32	0.067	0.45	0.683130051063973	0.77
CG34221	sim	5.12	0.067	0.45	0.683130051063973	0.77
CG34221	whole_OPC	4.24	0.067	0.45	0.683130051063973	0.77
CG34221	CG3065	3.34	0.067	0.45	0.683130051063973	0.77
CG34221	dm	2.62	0.067	0.45	0.683130051063973	0.77
CG34221	scrt	2.6	0.067	0.45	0.683130051063973	0.77
CG34221	CG4854	2.55	0.067	0.45	0.683130051063973	0.77
CG34221	Kdm4A	2.46	0.067	0.45	0.683130051063973	0.77
CG34221	sr	2.41	0.067	0.45	0.683130051063973	0.77
CG34221	Ets97D	2.31	0.067	0.45	0.683130051063973	0.77
CG34221	onecut	2.25	0.067	0.45	0.683130051063973	0.77
CG34221	hang	2.05	0.067	0.45	0.683130051063973	0.77
CG34221	CG12299	2.04	0.067	0.45	0.683130051063973	0.77
CG34221	Usf	2.02	0.067	0.45	0.683130051063973	0.77
CG34221	Stat92E	1.94	0.067	0.45	0.683130051063973	0.77
CG34221	CG9799	1.94	0.067	0.45	0.683130051063973	0.77
CG34221	HLH106	1.86	0.067	0.45	0.683130051063973	0.77
CG34221	CG13624	1.81	0.067	0.45	0.683130051063973	0.77
CG34221	CG42748	1.79	0.067	0.45	0.683130051063973	0.77
CG34221	osa	1.76	0.067	0.45	0.683130051063973	0.77
CG34221	luna	1.76	0.067	0.45	0.683130051063973	0.77
CG34221	dmrt99B	1.74	0.067	0.45	0.683130051063973	0.77
CG34221	tsh	1.69	0.067	0.45	0.683130051063973	0.77
CG34221	yem	1.69	0.067	0.45	0.683130051063973	0.77
CG34221	vvl	1.63	0.067	0.45	0.683130051063973	0.77
CG34221	CG6907	1.57	0.067	0.45	0.683130051063973	0.77
CG34221	noc	1.55	0.067	0.45	0.683130051063973	0.77
CG34221	E(var)3-9	1.55	0.067	0.45	0.683130051063973	0.77
CG34221	CG17612	1.54	0.067	0.45	0.683130051063973	0.77
CG34221	wdn	1.52	0.067	0.45	0.683130051063973	0.77
Hr46	phtf	11.87	0.319	0.24	0.447213595499958	0.78
Hr46	esn	8.87	0.319	0.24	0.447213595499958	0.78
Hr46	CG5953	7.13	0.319	0.24	0.447213595499958	0.78
Hr46	CG1620	6.58	0.319	0.24	0.447213595499958	0.78
Hr46	Bug22	6.33	0.319	0.24	0.447213595499958	0.78
Hr46	TfAP-2	5.48	0.319	0.24	0.447213595499958	0.78
Hr46	CG2889	5.46	0.319	0.24	0.447213595499958	0.78
Hr46	CG2611	4.62	0.319	0.24	0.447213595499958	0.78
Hr46	CG9799	3.97	0.319	0.24	0.447213595499958	0.78
Hr46	CG9650	3.44	0.319	0.24	0.447213595499958	0.78
Hr46	run	3.25	0.319	0.24	0.447213595499958	0.78
Hr46	E(var)3-9	3.09	0.319	0.24	0.447213595499958	0.78
Hr46	aop	3.05	0.319	0.24	0.447213595499958	0.78
Hr46	Sox102F	3.01	0.319	0.24	0.447213595499958	0.78
Hr46	CG7928	2.95	0.319	0.24	0.447213595499958	0.78
Hr46	sr	2.9	0.319	0.24	0.447213595499958	0.78
Hr46	Ets65A	2.71	0.319	0.24	0.447213595499958	0.78
Hr46	pfk	2.58	0.319	0.24	0.447213595499958	0.78
Hr46	CG7368	2.55	0.319	0.24	0.447213595499958	0.78
Hr46	Mtp	2.51	0.319	0.24	0.447213595499958	0.78
Hr46	stwl	2.46	0.319	0.24	0.447213595499958	0.78
Hr46	D	2.46	0.319	0.24	0.447213595499958	0.78
Hr46	Sry-delta	2.46	0.319	0.24	0.447213595499958	0.78
Hr46	CG18619	2.43	0.319	0.24	0.447213595499958	0.78
Hr46	Blos1	2.43	0.319	0.24	0.447213595499958	0.78
Hr46	CG45071	2.37	0.319	0.24	0.447213595499958	0.78
Hr46	CG13624	2.32	0.319	0.24	0.447213595499958	0.78
Hr46	mip120	2.2	0.319	0.24	0.447213595499958	0.78
Hr46	Atf-2	2.19	0.319	0.24	0.447213595499958	0.78
Hr46	Tbp	2.17	0.319	0.24	0.447213595499958	0.78
CG12913	CG33213	5.49	0.057	0.25	0.142857142857143	0.02
CG12913	CG7818	3.25	0.057	0.25	0.142857142857143	0.02
CG12913	RpIII128	3.03	0.057	0.25	0.142857142857143	0.02
CG12913	tj	2.84	0.057	0.25	0.142857142857143	0.02
CG12913	CG11317	2.53	0.057	0.25	0.142857142857143	0.02
CG12913	CG12155	2.53	0.057	0.25	0.142857142857143	0.02
CG12913	CG8314	2.46	0.057	0.25	0.142857142857143	0.02
CG12913	CG7987	2.3	0.057	0.25	0.142857142857143	0.02
CG12913	esn	2.15	0.057	0.25	0.142857142857143	0.02
CG12913	CG43689	2.12	0.057	0.25	0.142857142857143	0.02
CG12913	CG14438	1.89	0.057	0.25	0.142857142857143	0.02
CG12913	CG3919	1.87	0.057	0.25	0.142857142857143	0.02
CG12913	Dad	1.86	0.057	0.25	0.142857142857143	0.02
CG12913	CG7556	1.86	0.057	0.25	0.142857142857143	0.02
CG12913	MED11	1.83	0.057	0.25	0.142857142857143	0.02
CG12913	HLH106	1.82	0.057	0.25	0.142857142857143	0.02
CG12913	CG17186	1.78	0.057	0.25	0.142857142857143	0.02
CG12913	CG1024	1.6	0.057	0.25	0.142857142857143	0.02
CG12913	CG8216	1.59	0.057	0.25	0.142857142857143	0.02
CG12913	Sox102F	1.58	0.057	0.25	0.142857142857143	0.02
CG12913	stck	1.56	0.057	0.25	0.142857142857143	0.02
CG12913	SoxN	1.55	0.057	0.25	0.142857142857143	0.02
CG12913	CG15073	1.54	0.057	0.25	0.142857142857143	0.02
CG12913	shn	1.52	0.057	0.25	0.142857142857143	0.02
CG12913	CG3065	1.49	0.057	0.25	0.142857142857143	0.02
CG12913	CG8944	1.46	0.057	0.25	0.142857142857143	0.02
CG12913	CG3407	1.45	0.057	0.25	0.142857142857143	0.02
CG12913	CG10321	1.39	0.057	0.25	0.142857142857143	0.02
CG12913	slim	1.35	0.057	0.25	0.142857142857143	0.02
CG12913	bi	1.35	0.057	0.25	0.142857142857143	0.02
CG42732	noc	4.26	0.251	0.38	0.423659272868162	0.48
CG42732	sr	3.63	0.251	0.38	0.423659272868162	0.48
CG42732	CG5196	3.11	0.251	0.38	0.423659272868162	0.48
CG42732	CG11294	2.83	0.251	0.38	0.423659272868162	0.48
CG42732	Ssl1	2.77	0.251	0.38	0.423659272868162	0.48
CG42732	toy	2.72	0.251	0.38	0.423659272868162	0.48
CG42732	CG15365	2.36	0.251	0.38	0.423659272868162	0.48
CG42732	CG8944	2.31	0.251	0.38	0.423659272868162	0.48
CG42732	CG14117	2.28	0.251	0.38	0.423659272868162	0.48
CG42732	caz	2.26	0.251	0.38	0.423659272868162	0.48
CG42732	stc	2.25	0.251	0.38	0.423659272868162	0.48
CG42732	Taf5	2.2	0.251	0.38	0.423659272868162	0.48
CG42732	CG15011	2.17	0.251	0.38	0.423659272868162	0.48
CG42732	CrebA	2.12	0.251	0.38	0.423659272868162	0.48
CG42732	Set2	2.05	0.251	0.38	0.423659272868162	0.48
CG42732	E(var)3-9	2.02	0.251	0.38	0.423659272868162	0.48
CG42732	scrt	1.99	0.251	0.38	0.423659272868162	0.48
CG42732	Dip1	1.93	0.251	0.38	0.423659272868162	0.48
CG42732	onecut	1.93	0.251	0.38	0.423659272868162	0.48
CG42732	Dll	1.88	0.251	0.38	0.423659272868162	0.48
CG42732	Cdk8	1.86	0.251	0.38	0.423659272868162	0.48
CG42732	Glut4EF	1.86	0.251	0.38	0.423659272868162	0.48
CG42732	CG1663	1.83	0.251	0.38	0.423659272868162	0.48
CG42732	tio	1.72	0.251	0.38	0.423659272868162	0.48
CG42732	CG8216	1.66	0.251	0.38	0.423659272868162	0.48
CG42732	Pcl	1.64	0.251	0.38	0.423659272868162	0.48
CG42732	vdOptix	1.6	0.251	0.38	0.423659272868162	0.48
CG42732	nerfin-1	1.6	0.251	0.38	0.423659272868162	0.48
CG42732	CG11317	1.59	0.251	0.38	0.423659272868162	0.48
CG42732	CG33213	1.59	0.251	0.38	0.423659272868162	0.48
RanBPM	Scm	9.15	0.137	0.39	1	0.91
RanBPM	CG34340	8.22	0.137	0.39	1	0.91
RanBPM	Hr96	5.77	0.137	0.39	1	0.91
RanBPM	Atac2	4.67	0.137	0.39	1	0.91
RanBPM	wdn	4.33	0.137	0.39	1	0.91
RanBPM	CG8159	3.95	0.137	0.39	1	0.91
RanBPM	CG15435	3.45	0.137	0.39	1	0.91
RanBPM	tef	2.92	0.137	0.39	1	0.91
RanBPM	yem	2.69	0.137	0.39	1	0.91
RanBPM	Rfx	2.58	0.137	0.39	1	0.91
RanBPM	Opbp	2.5	0.137	0.39	1	0.91
RanBPM	Crc	2.48	0.137	0.39	1	0.91
RanBPM	Su(var)3-9	2.42	0.137	0.39	1	0.91
RanBPM	MED25	2.42	0.137	0.39	1	0.91
RanBPM	E2f2	2.33	0.137	0.39	1	0.91
RanBPM	az2	2.2	0.137	0.39	1	0.91
RanBPM	fu2	2.19	0.137	0.39	1	0.91
RanBPM	D	2.1	0.137	0.39	1	0.91
RanBPM	CG2611	2.03	0.137	0.39	1	0.91
RanBPM	erm	1.99	0.137	0.39	1	0.91
RanBPM	Usf	1.98	0.137	0.39	1	0.91
RanBPM	CG5196	1.93	0.137	0.39	1	0.91
RanBPM	CG9890	1.88	0.137	0.39	1	0.91
RanBPM	CTPsyn	1.72	0.137	0.39	1	0.91
RanBPM	FoxP	1.72	0.137	0.39	1	0.91
RanBPM	CG1965	1.7	0.137	0.39	1	0.91
RanBPM	CG8909	1.61	0.137	0.39	1	0.91
RanBPM	Cdk8	1.6	0.137	0.39	1	0.91
RanBPM	CG11294	1.58	0.137	0.39	1	0.91
RanBPM	vvl	1.58	0.137	0.39	1	0.91
Caf1-105	CG17186	4.06	0.054	0.25	0.683130051063973	0.55
Caf1-105	CG2889	3.96	0.054	0.25	0.683130051063973	0.55
Caf1-105	CG11085	3.95	0.054	0.25	0.683130051063973	0.55
Caf1-105	zfh1	3.54	0.054	0.25	0.683130051063973	0.55
Caf1-105	CG6689	3.29	0.054	0.25	0.683130051063973	0.55
Caf1-105	aop	3.12	0.054	0.25	0.683130051063973	0.55
Caf1-105	bsh	3.06	0.054	0.25	0.683130051063973	0.55
Caf1-105	CG8216	2.82	0.054	0.25	0.683130051063973	0.55
Caf1-105	CG12219	2.73	0.054	0.25	0.683130051063973	0.55
Caf1-105	tup	2.71	0.054	0.25	0.683130051063973	0.55
Caf1-105	yem	2.62	0.054	0.25	0.683130051063973	0.55
Caf1-105	CG7556	2.44	0.054	0.25	0.683130051063973	0.55
Caf1-105	egg	2.32	0.054	0.25	0.683130051063973	0.55
Caf1-105	Kdm4A	2.23	0.054	0.25	0.683130051063973	0.55
Caf1-105	Dip1	2.15	0.054	0.25	0.683130051063973	0.55
Caf1-105	Atu	1.99	0.054	0.25	0.683130051063973	0.55
Caf1-105	CG10147	1.92	0.054	0.25	0.683130051063973	0.55
Caf1-105	CG2129	1.91	0.054	0.25	0.683130051063973	0.55
Caf1-105	ham	1.89	0.054	0.25	0.683130051063973	0.55
Caf1-105	CG7518	1.88	0.054	0.25	0.683130051063973	0.55
Caf1-105	Dip2	1.87	0.054	0.25	0.683130051063973	0.55
Caf1-105	mirr	1.84	0.054	0.25	0.683130051063973	0.55
Caf1-105	toy	1.84	0.054	0.25	0.683130051063973	0.55
Caf1-105	Ssl1	1.73	0.054	0.25	0.683130051063973	0.55
Caf1-105	CG4570	1.61	0.054	0.25	0.683130051063973	0.55
Caf1-105	Sry-delta	1.6	0.054	0.25	0.683130051063973	0.55
Caf1-105	Bka	1.59	0.054	0.25	0.683130051063973	0.55
Caf1-105	vdVsx	1.58	0.054	0.25	0.683130051063973	0.55
Caf1-105	MED4	1.57	0.054	0.25	0.683130051063973	0.55
Caf1-105	CG10904	1.55	0.054	0.25	0.683130051063973	0.55
Elp2	mTTF	4.5	0.099	0.26	0.53748384988657	0.91
Elp2	CG9932	3.22	0.099	0.26	0.53748384988657	0.91
Elp2	Sox21b	3.17	0.099	0.26	0.53748384988657	0.91
Elp2	bab2	2.57	0.099	0.26	0.53748384988657	0.91
Elp2	Hr78	2.53	0.099	0.26	0.53748384988657	0.91
Elp2	CG6654	2.32	0.099	0.26	0.53748384988657	0.91
Elp2	phtf	1.99	0.099	0.26	0.53748384988657	0.91
Elp2	CG32982	1.9	0.099	0.26	0.53748384988657	0.91
Elp2	bs	1.86	0.099	0.26	0.53748384988657	0.91
Elp2	Gdi	1.84	0.099	0.26	0.53748384988657	0.91
Elp2	ab	1.8	0.099	0.26	0.53748384988657	0.91
Elp2	CG3726	1.79	0.099	0.26	0.53748384988657	0.91
Elp2	pita	1.78	0.099	0.26	0.53748384988657	0.91
Elp2	CG3919	1.75	0.099	0.26	0.53748384988657	0.91
Elp2	CG3407	1.75	0.099	0.26	0.53748384988657	0.91
Elp2	CG11696	1.74	0.099	0.26	0.53748384988657	0.91
Elp2	CG2202	1.73	0.099	0.26	0.53748384988657	0.91
Elp2	CG4707	1.69	0.099	0.26	0.53748384988657	0.91
Elp2	CG3065	1.69	0.099	0.26	0.53748384988657	0.91
Elp2	CG45071	1.66	0.099	0.26	0.53748384988657	0.91
Elp2	dOptix.dVsx	1.63	0.099	0.26	0.53748384988657	0.91
Elp2	CG5033	1.63	0.099	0.26	0.53748384988657	0.91
Elp2	MED25	1.56	0.099	0.26	0.53748384988657	0.91
Elp2	Brd8	1.56	0.099	0.26	0.53748384988657	0.91
Elp2	su(Hw)	1.53	0.099	0.26	0.53748384988657	0.91
Elp2	CG34340	1.43	0.099	0.26	0.53748384988657	0.91
Elp2	Sox102F	1.42	0.099	0.26	0.53748384988657	0.91
Elp2	Cp190	1.4	0.099	0.26	0.53748384988657	0.91
Elp2	dOptix	1.39	0.099	0.26	0.53748384988657	0.91
Elp2	CG10631	1.31	0.099	0.26	0.53748384988657	0.91
stan	fd59A	6.57	0.174	0.31	0.428571428571429	0.7
stan	Ets65A	6.23	0.174	0.31	0.428571428571429	0.7
stan	CG10147	5.4	0.174	0.31	0.428571428571429	0.7
stan	sr	4.81	0.174	0.31	0.428571428571429	0.7
stan	Gdi	4.73	0.174	0.31	0.428571428571429	0.7
stan	hth	4.58	0.174	0.31	0.428571428571429	0.7
stan	MBD-R2	4.5	0.174	0.31	0.428571428571429	0.7
stan	ap	4.13	0.174	0.31	0.428571428571429	0.7
stan	nerfin-1	3.48	0.174	0.31	0.428571428571429	0.7
stan	CG11723	3.36	0.174	0.31	0.428571428571429	0.7
stan	CG11085	3.35	0.174	0.31	0.428571428571429	0.7
stan	Scm	2.92	0.174	0.31	0.428571428571429	0.7
stan	Hmx	2.88	0.174	0.31	0.428571428571429	0.7
stan	az2	2.76	0.174	0.31	0.428571428571429	0.7
stan	MED11	2.65	0.174	0.31	0.428571428571429	0.7
stan	D	2.49	0.174	0.31	0.428571428571429	0.7
stan	CG12299	2.41	0.174	0.31	0.428571428571429	0.7
stan	CG9305	2.33	0.174	0.31	0.428571428571429	0.7
stan	CG33213	2.18	0.174	0.31	0.428571428571429	0.7
stan	Cp190	2.17	0.174	0.31	0.428571428571429	0.7
stan	CG2875	2.14	0.174	0.31	0.428571428571429	0.7
stan	mld	2.13	0.174	0.31	0.428571428571429	0.7
stan	SoxN	1.98	0.174	0.31	0.428571428571429	0.7
stan	Vsx2	1.97	0.174	0.31	0.428571428571429	0.7
stan	Elp3	1.87	0.174	0.31	0.428571428571429	0.7
stan	CG14438	1.85	0.174	0.31	0.428571428571429	0.7
stan	Su(z)2	1.82	0.174	0.31	0.428571428571429	0.7
stan	RunxB	1.79	0.174	0.31	0.428571428571429	0.7
stan	CG32700	1.76	0.174	0.31	0.428571428571429	0.7
stan	Pfk	1.75	0.174	0.31	0.428571428571429	0.7
CG12338	CG2129	7.21	0.088	0.59	0.683130051063973	0.71
CG12338	Rbsn-5	7.09	0.088	0.59	0.683130051063973	0.71
CG12338	Ssrp	6.81	0.088	0.59	0.683130051063973	0.71
CG12338	danr	4.66	0.088	0.59	0.683130051063973	0.71
CG12338	Cp190	4.25	0.088	0.59	0.683130051063973	0.71
CG12338	CG11695	4.18	0.088	0.59	0.683130051063973	0.71
CG12338	Bug22	4.1	0.088	0.59	0.683130051063973	0.71
CG12338	nvy	3.69	0.088	0.59	0.683130051063973	0.71
CG12338	CG7928	3.6	0.088	0.59	0.683130051063973	0.71
CG12338	CG5196	3.35	0.088	0.59	0.683130051063973	0.71
CG12338	dm	3.34	0.088	0.59	0.683130051063973	0.71
CG12338	CTPsyn	3.2	0.088	0.59	0.683130051063973	0.71
CG12338	CG42748	3.03	0.088	0.59	0.683130051063973	0.71
CG12338	Lpt	2.79	0.088	0.59	0.683130051063973	0.71
CG12338	CG9890	2.7	0.088	0.59	0.683130051063973	0.71
CG12338	Pbp45	2.56	0.088	0.59	0.683130051063973	0.71
CG12338	Dad	2.48	0.088	0.59	0.683130051063973	0.71
CG12338	CG11398	2.45	0.088	0.59	0.683130051063973	0.71
CG12338	pros	2.43	0.088	0.59	0.683130051063973	0.71
CG12338	CG3919	2.31	0.088	0.59	0.683130051063973	0.71
CG12338	Ets65A	2.29	0.088	0.59	0.683130051063973	0.71
CG12338	Tip60	2.17	0.088	0.59	0.683130051063973	0.71
CG12338	CG18619	2.16	0.088	0.59	0.683130051063973	0.71
CG12338	Ssl1	2.11	0.088	0.59	0.683130051063973	0.71
CG12338	Set2	2.09	0.088	0.59	0.683130051063973	0.71
CG12338	CG17328	2.06	0.088	0.59	0.683130051063973	0.71
CG12338	CG8159	2.05	0.088	0.59	0.683130051063973	0.71
CG12338	Hmx	2	0.088	0.59	0.683130051063973	0.71
CG12338	CG15011	2	0.088	0.59	0.683130051063973	0.71
CG12338	Tusp	1.97	0.088	0.59	0.683130051063973	0.71
Mat1	toy	4.54	0.087	0.31	0.0975900072948533	0.23
Mat1	CG7928	4.02	0.087	0.31	0.0975900072948533	0.23
Mat1	hng2	3.99	0.087	0.31	0.0975900072948533	0.23
Mat1	osa	2.62	0.087	0.31	0.0975900072948533	0.23
Mat1	Atf-2	2.57	0.087	0.31	0.0975900072948533	0.23
Mat1	Plzf	2.55	0.087	0.31	0.0975900072948533	0.23
Mat1	CG10904	2.39	0.087	0.31	0.0975900072948533	0.23
Mat1	CG5033	2.34	0.087	0.31	0.0975900072948533	0.23
Mat1	CG1407	2.31	0.087	0.31	0.0975900072948533	0.23
Mat1	Bx	2.26	0.087	0.31	0.0975900072948533	0.23
Mat1	sim	2.25	0.087	0.31	0.0975900072948533	0.23
Mat1	tef	2.2	0.087	0.31	0.0975900072948533	0.23
Mat1	CG11398	2.17	0.087	0.31	0.0975900072948533	0.23
Mat1	noc	2	0.087	0.31	0.0975900072948533	0.23
Mat1	CG12104	1.91	0.087	0.31	0.0975900072948533	0.23
Mat1	CG34340	1.9	0.087	0.31	0.0975900072948533	0.23
Mat1	Ssl1	1.89	0.087	0.31	0.0975900072948533	0.23
Mat1	CG5196	1.86	0.087	0.31	0.0975900072948533	0.23
Mat1	MED11	1.79	0.087	0.31	0.0975900072948533	0.23
Mat1	Ets65A	1.77	0.087	0.31	0.0975900072948533	0.23
Mat1	CG8578	1.72	0.087	0.31	0.0975900072948533	0.23
Mat1	Stat92E	1.64	0.087	0.31	0.0975900072948533	0.23
Mat1	CG7987	1.63	0.087	0.31	0.0975900072948533	0.23
Mat1	CG17829	1.57	0.087	0.31	0.0975900072948533	0.23
Mat1	CG8319	1.57	0.087	0.31	0.0975900072948533	0.23
Mat1	CG10321	1.53	0.087	0.31	0.0975900072948533	0.23
Mat1	Hmx	1.52	0.087	0.31	0.0975900072948533	0.23
Mat1	Dh44-R2	1.48	0.087	0.31	0.0975900072948533	0.23
Mat1	PHDP	1.47	0.087	0.31	0.0975900072948533	0.23
Mat1	ph-p	1.44	0.087	0.31	0.0975900072948533	0.23
CG33144	CG11317	6.05	0.233	0.6	0.712525303194425	0.45
CG33144	MED4	5.28	0.233	0.6	0.712525303194425	0.45
CG33144	Cdk8	5.04	0.233	0.6	0.712525303194425	0.45
CG33144	CG12104	3.39	0.233	0.6	0.712525303194425	0.45
CG33144	ph-p	3.38	0.233	0.6	0.712525303194425	0.45
CG33144	CG13894	2.94	0.233	0.6	0.712525303194425	0.45
CG33144	CG17612	2.42	0.233	0.6	0.712525303194425	0.45
CG33144	CG6686	2.24	0.233	0.6	0.712525303194425	0.45
CG33144	Crc	2.2	0.233	0.6	0.712525303194425	0.45
CG33144	CG12219	2.14	0.233	0.6	0.712525303194425	0.45
CG33144	ap	1.98	0.233	0.6	0.712525303194425	0.45
CG33144	CG6765	1.89	0.233	0.6	0.712525303194425	0.45
CG33144	elB	1.86	0.233	0.6	0.712525303194425	0.45
CG33144	BtbVII	1.81	0.233	0.6	0.712525303194425	0.45
CG33144	Meics	1.74	0.233	0.6	0.712525303194425	0.45
CG33144	CG17802	1.73	0.233	0.6	0.712525303194425	0.45
CG33144	Hr78	1.7	0.233	0.6	0.712525303194425	0.45
CG33144	zfh2	1.69	0.233	0.6	0.712525303194425	0.45
CG33144	MED30	1.67	0.233	0.6	0.712525303194425	0.45
CG33144	mute	1.66	0.233	0.6	0.712525303194425	0.45
CG33144	Rabex-5	1.59	0.233	0.6	0.712525303194425	0.45
CG33144	CG8388	1.57	0.233	0.6	0.712525303194425	0.45
CG33144	vOptix	1.53	0.233	0.6	0.712525303194425	0.45
CG33144	CrebA	1.53	0.233	0.6	0.712525303194425	0.45
CG33144	CG4328	1.52	0.233	0.6	0.712525303194425	0.45
CG33144	CG11085	1.5	0.233	0.6	0.712525303194425	0.45
CG33144	Mes4	1.47	0.233	0.6	0.712525303194425	0.45
CG33144	TfIIFbeta	1.46	0.233	0.6	0.712525303194425	0.45
CG33144	CG13775	1.45	0.233	0.6	0.712525303194425	0.45
CG33144	bab2	1.44	0.233	0.6	0.712525303194425	0.45
CG12341	Usf	6.78	0.092	0.67	1	0.63
CG12341	NK7.1	5.44	0.092	0.67	1	0.63
CG12341	Spt5	5.06	0.092	0.67	1	0.63
CG12341	sr	4.7	0.092	0.67	1	0.63
CG12341	Blos1	3.01	0.092	0.67	1	0.63
CG12341	zfh1	2.79	0.092	0.67	1	0.63
CG12341	CG14711	2.74	0.092	0.67	1	0.63
CG12341	Rabex-5	2.69	0.092	0.67	1	0.63
CG12341	tsh	2.6	0.092	0.67	1	0.63
CG12341	her	2.38	0.092	0.67	1	0.63
CG12341	CG17612	2.35	0.092	0.67	1	0.63
CG12341	vvl	2.3	0.092	0.67	1	0.63
CG12341	Pfk	2.16	0.092	0.67	1	0.63
CG12341	tup	2.15	0.092	0.67	1	0.63
CG12341	luna	2.1	0.092	0.67	1	0.63
CG12341	Atf-2	2.06	0.092	0.67	1	0.63
CG12341	CG2202	2.04	0.092	0.67	1	0.63
CG12341	Taf2	1.92	0.092	0.67	1	0.63
CG12341	jing	1.91	0.092	0.67	1	0.63
CG12341	pdm3	1.85	0.092	0.67	1	0.63
CG12341	scro	1.79	0.092	0.67	1	0.63
CG12341	Bug22	1.79	0.092	0.67	1	0.63
CG12341	Mtp	1.77	0.092	0.67	1	0.63
CG12341	Lmpt	1.76	0.092	0.67	1	0.63
CG12341	Cdk8	1.74	0.092	0.67	1	0.63
CG12341	CG13624	1.73	0.092	0.67	1	0.63
CG12341	dan	1.73	0.092	0.67	1	0.63
CG12341	CG6686	1.72	0.092	0.67	1	0.63
CG12341	Bka	1.7	0.092	0.67	1	0.63
CG12341	CG9727	1.68	0.092	0.67	1	0.63
RpS15Ab	MED22	16.25	0.184	0.33	1	0.94
RpS15Ab	CG3919	7.9	0.184	0.33	1	0.94
RpS15Ab	svp	6.66	0.184	0.33	1	0.94
RpS15Ab	Vsx1	6.26	0.184	0.33	1	0.94
RpS15Ab	toy	4.7	0.184	0.33	1	0.94
RpS15Ab	CG2889	4.21	0.184	0.33	1	0.94
RpS15Ab	ap	4.04	0.184	0.33	1	0.94
RpS15Ab	su(Hw)	3.9	0.184	0.33	1	0.94
RpS15Ab	Vsx2	3.33	0.184	0.33	1	0.94
RpS15Ab	Taf5	3.31	0.184	0.33	1	0.94
RpS15Ab	Gdi	3.12	0.184	0.33	1	0.94
RpS15Ab	CG8301	3.03	0.184	0.33	1	0.94
RpS15Ab	sba	2.99	0.184	0.33	1	0.94
RpS15Ab	CG11317	2.93	0.184	0.33	1	0.94
RpS15Ab	CG11970	2.88	0.184	0.33	1	0.94
RpS15Ab	Hr46	2.65	0.184	0.33	1	0.94
RpS15Ab	Taf2	2.52	0.184	0.33	1	0.94
RpS15Ab	Lmpt	2.39	0.184	0.33	1	0.94
RpS15Ab	pros	2.34	0.184	0.33	1	0.94
RpS15Ab	hth	2.29	0.184	0.33	1	0.94
RpS15Ab	CG11560	2.15	0.184	0.33	1	0.94
RpS15Ab	MED11	2.12	0.184	0.33	1	0.94
RpS15Ab	caz	2.08	0.184	0.33	1	0.94
RpS15Ab	MED4	2.05	0.184	0.33	1	0.94
RpS15Ab	Cp190	2	0.184	0.33	1	0.94
RpS15Ab	CG12104	1.88	0.184	0.33	1	0.94
RpS15Ab	Mtp	1.83	0.184	0.33	1	0.94
RpS15Ab	CG5953	1.76	0.184	0.33	1	0.94
RpS15Ab	Dh44-R2	1.74	0.184	0.33	1	0.94
RpS15Ab	CG8216	1.73	0.184	0.33	1	0.94
CG30015	CG13624	7.24	0.072	0.15	0.53748384988657	0.49
CG30015	CG7785	7.12	0.072	0.15	0.53748384988657	0.49
CG30015	CG11560	4.04	0.072	0.15	0.53748384988657	0.49
CG30015	hang	3.69	0.072	0.15	0.53748384988657	0.49
CG30015	Glut4EF	3.62	0.072	0.15	0.53748384988657	0.49
CG30015	Dh44-R2	3.38	0.072	0.15	0.53748384988657	0.49
CG30015	foxo	3.13	0.072	0.15	0.53748384988657	0.49
CG30015	MTA1-like	3.07	0.072	0.15	0.53748384988657	0.49
CG30015	CG32105	2.43	0.072	0.15	0.53748384988657	0.49
CG30015	ham	2.31	0.072	0.15	0.53748384988657	0.49
CG30015	vdOptix	2.26	0.072	0.15	0.53748384988657	0.49
CG30015	CG4707	2.01	0.072	0.15	0.53748384988657	0.49
CG30015	NK7.1	1.92	0.072	0.15	0.53748384988657	0.49
CG30015	CG11414	1.82	0.072	0.15	0.53748384988657	0.49
CG30015	Pbp45	1.81	0.072	0.15	0.53748384988657	0.49
CG30015	pfk	1.74	0.072	0.15	0.53748384988657	0.49
CG30015	ecd	1.74	0.072	0.15	0.53748384988657	0.49
CG30015	sima	1.7	0.072	0.15	0.53748384988657	0.49
CG30015	Bka	1.69	0.072	0.15	0.53748384988657	0.49
CG30015	ab	1.68	0.072	0.15	0.53748384988657	0.49
CG30015	Asciz	1.67	0.072	0.15	0.53748384988657	0.49
CG30015	CG7987	1.65	0.072	0.15	0.53748384988657	0.49
CG30015	CG8216	1.61	0.072	0.15	0.53748384988657	0.49
CG30015	svp	1.6	0.072	0.15	0.53748384988657	0.49
CG30015	tio	1.6	0.072	0.15	0.53748384988657	0.49
CG30015	CG10147	1.59	0.072	0.15	0.53748384988657	0.49
CG30015	nvy	1.59	0.072	0.15	0.53748384988657	0.49
CG30015	fkh	1.56	0.072	0.15	0.53748384988657	0.49
CG30015	CG5953	1.55	0.072	0.15	0.53748384988657	0.49
CG30015	CG15011	1.53	0.072	0.15	0.53748384988657	0.49
nclb	mod	8.8	0.081	0.5	1	0.84
nclb	dm	5.17	0.081	0.5	1	0.84
nclb	CG7839	4.86	0.081	0.5	1	0.84
nclb	CG34340	4.62	0.081	0.5	1	0.84
nclb	bi	3.45	0.081	0.5	1	0.84
nclb	CG12299	3.26	0.081	0.5	1	0.84
nclb	Atf-2	3.19	0.081	0.5	1	0.84
nclb	MED22	2.79	0.081	0.5	1	0.84
nclb	CG2875	2.77	0.081	0.5	1	0.84
nclb	mip120	2.71	0.081	0.5	1	0.84
nclb	CG11560	2.68	0.081	0.5	1	0.84
nclb	pdm3	2.66	0.081	0.5	1	0.84
nclb	Scm	2.64	0.081	0.5	1	0.84
nclb	Atf6	2.61	0.081	0.5	1	0.84
nclb	pros	2.59	0.081	0.5	1	0.84
nclb	CG2202	2.54	0.081	0.5	1	0.84
nclb	CG17829	2.48	0.081	0.5	1	0.84
nclb	CG2889	2.43	0.081	0.5	1	0.84
nclb	CG1965	2.34	0.081	0.5	1	0.84
nclb	mirr	2.29	0.081	0.5	1	0.84
nclb	Pcl	2.27	0.081	0.5	1	0.84
nclb	erm	2.16	0.081	0.5	1	0.84
nclb	CG11902	2.14	0.081	0.5	1	0.84
nclb	Dip2	2.13	0.081	0.5	1	0.84
nclb	CG31388	2.08	0.081	0.5	1	0.84
nclb	CG17612	2.01	0.081	0.5	1	0.84
nclb	sba	2.01	0.081	0.5	1	0.84
nclb	CG8909	1.96	0.081	0.5	1	0.84
nclb	CG31365	1.94	0.081	0.5	1	0.84
nclb	CG3919	1.88	0.081	0.5	1	0.84
Taf5	Su(var)3-7	9.23	0.081	0.51	0.124034734589208	0.56
Taf5	Rfx	4.31	0.081	0.51	0.124034734589208	0.56
Taf5	Scm	3.94	0.081	0.51	0.124034734589208	0.56
Taf5	Cp190	3.83	0.081	0.51	0.124034734589208	0.56
Taf5	CG7785	3.74	0.081	0.51	0.124034734589208	0.56
Taf5	CG12104	3.67	0.081	0.51	0.124034734589208	0.56
Taf5	Spt5	3.18	0.081	0.51	0.124034734589208	0.56
Taf5	Opbp	3.16	0.081	0.51	0.124034734589208	0.56
Taf5	nvy	2.97	0.081	0.51	0.124034734589208	0.56
Taf5	sage	2.69	0.081	0.51	0.124034734589208	0.56
Taf5	CG8950	2.65	0.081	0.51	0.124034734589208	0.56
Taf5	CG8909	2.59	0.081	0.51	0.124034734589208	0.56
Taf5	Su(var)3-9	2.56	0.081	0.51	0.124034734589208	0.56
Taf5	ERR	2.5	0.081	0.51	0.124034734589208	0.56
Taf5	CG9650	2.25	0.081	0.51	0.124034734589208	0.56
Taf5	E2f2	2.23	0.081	0.51	0.124034734589208	0.56
Taf5	Atac2	2.21	0.081	0.51	0.124034734589208	0.56
Taf5	CTPsyn	2.12	0.081	0.51	0.124034734589208	0.56
Taf5	CG2129	2.08	0.081	0.51	0.124034734589208	0.56
Taf5	onecut	2.06	0.081	0.51	0.124034734589208	0.56
Taf5	Xpd	2.04	0.081	0.51	0.124034734589208	0.56
Taf5	Tbp	2.03	0.081	0.51	0.124034734589208	0.56
Taf5	CG5196	1.95	0.081	0.51	0.124034734589208	0.56
Taf5	run	1.95	0.081	0.51	0.124034734589208	0.56
Taf5	CG17361	1.78	0.081	0.51	0.124034734589208	0.56
Taf5	CG44247	1.75	0.081	0.51	0.124034734589208	0.56
Taf5	CG5953	1.75	0.081	0.51	0.124034734589208	0.56
Taf5	caz	1.72	0.081	0.51	0.124034734589208	0.56
Taf5	TfAP-2	1.72	0.081	0.51	0.124034734589208	0.56
Taf5	vOptix	1.7	0.081	0.51	0.124034734589208	0.56
CG7712	scrt	7.35	0.143	0.28	0.683130051063973	0.72
CG7712	Blos1	6.42	0.143	0.28	0.683130051063973	0.72
CG7712	CG11456	5.21	0.143	0.28	0.683130051063973	0.72
CG7712	Su(z)2	5.09	0.143	0.28	0.683130051063973	0.72
CG7712	foxo	3.28	0.143	0.28	0.683130051063973	0.72
CG7712	CG11398	3.25	0.143	0.28	0.683130051063973	0.72
CG7712	ap	3.21	0.143	0.28	0.683130051063973	0.72
CG7712	fd59A	3.16	0.143	0.28	0.683130051063973	0.72
CG7712	hng2	3.13	0.143	0.28	0.683130051063973	0.72
CG7712	Vsx2	2.95	0.143	0.28	0.683130051063973	0.72
CG7712	esn	2.88	0.143	0.28	0.683130051063973	0.72
CG7712	CG8216	2.7	0.143	0.28	0.683130051063973	0.72
CG7712	phtf	2.6	0.143	0.28	0.683130051063973	0.72
CG7712	CG32700	2.55	0.143	0.28	0.683130051063973	0.72
CG7712	luna	2.38	0.143	0.28	0.683130051063973	0.72
CG7712	brk	2.33	0.143	0.28	0.683130051063973	0.72
CG7712	ct	2.21	0.143	0.28	0.683130051063973	0.72
CG7712	CG34340	2.21	0.143	0.28	0.683130051063973	0.72
CG7712	Atf-2	2.08	0.143	0.28	0.683130051063973	0.72
CG7712	mod	2.06	0.143	0.28	0.683130051063973	0.72
CG7712	wdn	2.05	0.143	0.28	0.683130051063973	0.72
CG7712	CG1965	1.96	0.143	0.28	0.683130051063973	0.72
CG7712	Sox102F	1.93	0.143	0.28	0.683130051063973	0.72
CG7712	CG4570	1.91	0.143	0.28	0.683130051063973	0.72
CG7712	hang	1.87	0.143	0.28	0.683130051063973	0.72
CG7712	Ets97D	1.87	0.143	0.28	0.683130051063973	0.72
CG7712	CG11710	1.85	0.143	0.28	0.683130051063973	0.72
CG7712	FoxP	1.85	0.143	0.28	0.683130051063973	0.72
CG7712	CG34149	1.83	0.143	0.28	0.683130051063973	0.72
CG7712	CG6765	1.83	0.143	0.28	0.683130051063973	0.72
luna	FoxP	18.93	0.533	0.86	0.87831006565368	0.64
luna	CG3065	9.74	0.533	0.86	0.87831006565368	0.64
luna	scrt	8.45	0.533	0.86	0.87831006565368	0.64
luna	Gdi	7.69	0.533	0.86	0.87831006565368	0.64
luna	E2f2	7.39	0.533	0.86	0.87831006565368	0.64
luna	CG8216	4.26	0.533	0.86	0.87831006565368	0.64
luna	brk	3.57	0.533	0.86	0.87831006565368	0.64
luna	CG30403	3.34	0.533	0.86	0.87831006565368	0.64
luna	CG6813	3.33	0.533	0.86	0.87831006565368	0.64
luna	hng2	3.27	0.533	0.86	0.87831006565368	0.64
luna	tup	3.18	0.533	0.86	0.87831006565368	0.64
luna	CG18619	3.17	0.533	0.86	0.87831006565368	0.64
luna	dwg	3.12	0.533	0.86	0.87831006565368	0.64
luna	sim	2.98	0.533	0.86	0.87831006565368	0.64
luna	Meics	2.64	0.533	0.86	0.87831006565368	0.64
luna	whole_OPC	2.61	0.533	0.86	0.87831006565368	0.64
luna	scro	2.6	0.533	0.86	0.87831006565368	0.64
luna	CG17802	2.59	0.533	0.86	0.87831006565368	0.64
luna	egg	2.54	0.533	0.86	0.87831006565368	0.64
luna	kn	2.52	0.533	0.86	0.87831006565368	0.64
luna	fu2	2.44	0.533	0.86	0.87831006565368	0.64
luna	CG11317	2.37	0.533	0.86	0.87831006565368	0.64
luna	Hr78	2.36	0.533	0.86	0.87831006565368	0.64
luna	CG6254	2.31	0.533	0.86	0.87831006565368	0.64
luna	zfh1	2.29	0.533	0.86	0.87831006565368	0.64
luna	CG31365	2.23	0.533	0.86	0.87831006565368	0.64
luna	dom	2.2	0.533	0.86	0.87831006565368	0.64
luna	CG32105	2.2	0.533	0.86	0.87831006565368	0.64
luna	CG7368	2.17	0.533	0.86	0.87831006565368	0.64
luna	CG1407	2.13	0.533	0.86	0.87831006565368	0.64
CG13229	tio	6.76	0.168	0.38	0.683130051063973	0.61
CG13229	dom	4.4	0.168	0.38	0.683130051063973	0.61
CG13229	Bx	4.02	0.168	0.38	0.683130051063973	0.61
CG13229	vOptix	3.55	0.168	0.38	0.683130051063973	0.61
CG13229	Hr78	3.51	0.168	0.38	0.683130051063973	0.61
CG13229	Brf	2.95	0.168	0.38	0.683130051063973	0.61
CG13229	Sry-delta	2.87	0.168	0.38	0.683130051063973	0.61
CG13229	Mi-2	2.87	0.168	0.38	0.683130051063973	0.61
CG13229	Mrtf	2.55	0.168	0.38	0.683130051063973	0.61
CG13229	CG34340	2.32	0.168	0.38	0.683130051063973	0.61
CG13229	Atu	2.16	0.168	0.38	0.683130051063973	0.61
CG13229	Lpt	2.15	0.168	0.38	0.683130051063973	0.61
CG13229	Rbsn-5	2.08	0.168	0.38	0.683130051063973	0.61
CG13229	CG6654	2.02	0.168	0.38	0.683130051063973	0.61
CG13229	CG18764	2	0.168	0.38	0.683130051063973	0.61
CG13229	bi	1.91	0.168	0.38	0.683130051063973	0.61
CG13229	CG11414	1.9	0.168	0.38	0.683130051063973	0.61
CG13229	Ets65A	1.77	0.168	0.38	0.683130051063973	0.61
CG13229	Brd8	1.72	0.168	0.38	0.683130051063973	0.61
CG13229	CG1663	1.61	0.168	0.38	0.683130051063973	0.61
CG13229	CG5953	1.6	0.168	0.38	0.683130051063973	0.61
CG13229	nvy	1.59	0.168	0.38	0.683130051063973	0.61
CG13229	CG7839	1.58	0.168	0.38	0.683130051063973	0.61
CG13229	vvl	1.58	0.168	0.38	0.683130051063973	0.61
CG13229	Hr96	1.54	0.168	0.38	0.683130051063973	0.61
CG13229	Elp3	1.51	0.168	0.38	0.683130051063973	0.61
CG13229	Su(var)3-9	1.5	0.168	0.38	0.683130051063973	0.61
CG13229	ph-p	1.46	0.168	0.38	0.683130051063973	0.61
CG13229	scro	1.43	0.168	0.38	0.683130051063973	0.61
CG13229	Vsx2	1.42	0.168	0.38	0.683130051063973	0.61
metro	CG34340	6.94	0.101	0.23	0.149071198499986	0.04
metro	CG8216	4.84	0.101	0.23	0.149071198499986	0.04
metro	shn	3.62	0.101	0.23	0.149071198499986	0.04
metro	luna	3.43	0.101	0.23	0.149071198499986	0.04
metro	Lim3	3.36	0.101	0.23	0.149071198499986	0.04
metro	ecd	2.96	0.101	0.23	0.149071198499986	0.04
metro	CG6765	2.94	0.101	0.23	0.149071198499986	0.04
metro	sim	2.75	0.101	0.23	0.149071198499986	0.04
metro	ash1	2.55	0.101	0.23	0.149071198499986	0.04
metro	MED15	2.43	0.101	0.23	0.149071198499986	0.04
metro	CG11723	2.43	0.101	0.23	0.149071198499986	0.04
metro	MED30	2.37	0.101	0.23	0.149071198499986	0.04
metro	CG45071	2.12	0.101	0.23	0.149071198499986	0.04
metro	l(3)mbt	2.08	0.101	0.23	0.149071198499986	0.04
metro	CG13775	2.06	0.101	0.23	0.149071198499986	0.04
metro	oc	2.02	0.101	0.23	0.149071198499986	0.04
metro	ab	2.02	0.101	0.23	0.149071198499986	0.04
metro	Meics	1.99	0.101	0.23	0.149071198499986	0.04
metro	erm	1.98	0.101	0.23	0.149071198499986	0.04
metro	CG3919	1.96	0.101	0.23	0.149071198499986	0.04
metro	CG3815	1.95	0.101	0.23	0.149071198499986	0.04
metro	CG4707	1.8	0.101	0.23	0.149071198499986	0.04
metro	CG9305	1.78	0.101	0.23	0.149071198499986	0.04
metro	Sry-delta	1.72	0.101	0.23	0.149071198499986	0.04
metro	ph-p	1.69	0.101	0.23	0.149071198499986	0.04
metro	CG1620	1.67	0.101	0.23	0.149071198499986	0.04
metro	mld	1.63	0.101	0.23	0.149071198499986	0.04
metro	Spt5	1.61	0.101	0.23	0.149071198499986	0.04
metro	CG43689	1.61	0.101	0.23	0.149071198499986	0.04
metro	CG17186	1.56	0.101	0.23	0.149071198499986	0.04
Vhl	Set2	4.44	0.064	-0.06	0.2	0.46
Vhl	Su(var)3-7	3.2	0.064	-0.06	0.2	0.46
Vhl	CG11695	3.08	0.064	-0.06	0.2	0.46
Vhl	CG5196	2.79	0.064	-0.06	0.2	0.46
Vhl	jing	2.69	0.064	-0.06	0.2	0.46
Vhl	Octbeta2R	2.62	0.064	-0.06	0.2	0.46
Vhl	CG11560	2.53	0.064	-0.06	0.2	0.46
Vhl	CG7785	2.34	0.064	-0.06	0.2	0.46
Vhl	Pcl	2.33	0.064	-0.06	0.2	0.46
Vhl	erm	2.31	0.064	-0.06	0.2	0.46
Vhl	RpIII128	2.23	0.064	-0.06	0.2	0.46
Vhl	caz	2.16	0.064	-0.06	0.2	0.46
Vhl	CG7928	2.16	0.064	-0.06	0.2	0.46
Vhl	CG17186	2.13	0.064	-0.06	0.2	0.46
Vhl	MED4	2.13	0.064	-0.06	0.2	0.46
Vhl	CG5953	2.06	0.064	-0.06	0.2	0.46
Vhl	danr	2.01	0.064	-0.06	0.2	0.46
Vhl	su(Hw)	1.98	0.064	-0.06	0.2	0.46
Vhl	ZnT49B	1.97	0.064	-0.06	0.2	0.46
Vhl	Atu	1.93	0.064	-0.06	0.2	0.46
Vhl	NK7.1	1.89	0.064	-0.06	0.2	0.46
Vhl	PHDP	1.84	0.064	-0.06	0.2	0.46
Vhl	CG8388	1.8	0.064	-0.06	0.2	0.46
Vhl	Zif	1.79	0.064	-0.06	0.2	0.46
Vhl	CG11902	1.7	0.064	-0.06	0.2	0.46
Vhl	CG45071	1.69	0.064	-0.06	0.2	0.46
Vhl	CG31441	1.65	0.064	-0.06	0.2	0.46
Vhl	Ssrp	1.62	0.064	-0.06	0.2	0.46
Vhl	CG2202	1.62	0.064	-0.06	0.2	0.46
Vhl	dac	1.6	0.064	-0.06	0.2	0.46
CG13220	CG2889	10.59	0.149	0.33	1	0.95
CG13220	Fen1	6.88	0.149	0.33	1	0.95
CG13220	Crc	6.58	0.149	0.33	1	0.95
CG13220	CG9727	4.96	0.149	0.33	1	0.95
CG13220	CG18619	4.61	0.149	0.33	1	0.95
CG13220	toy	3.74	0.149	0.33	1	0.95
CG13220	CG3815	3.52	0.149	0.33	1	0.95
CG13220	Rabex-5	3.43	0.149	0.33	1	0.95
CG13220	mod	3.41	0.149	0.33	1	0.95
CG13220	fu2	2.86	0.149	0.33	1	0.95
CG13220	Glut4EF	2.68	0.149	0.33	1	0.95
CG13220	dbr	2.66	0.149	0.33	1	0.95
CG13220	mip120	2.63	0.149	0.33	1	0.95
CG13220	dm	2.49	0.149	0.33	1	0.95
CG13220	CG17806	2.43	0.149	0.33	1	0.95
CG13220	Atac2	2.42	0.149	0.33	1	0.95
CG13220	TH1	2.38	0.149	0.33	1	0.95
CG13220	CG12155	2.28	0.149	0.33	1	0.95
CG13220	CG1663	2.08	0.149	0.33	1	0.95
CG13220	CG12267	2.07	0.149	0.33	1	0.95
CG13220	CG6808	1.99	0.149	0.33	1	0.95
CG13220	PHDP	1.93	0.149	0.33	1	0.95
CG13220	Kdm4A	1.91	0.149	0.33	1	0.95
CG13220	CG2129	1.87	0.149	0.33	1	0.95
CG13220	CG10321	1.86	0.149	0.33	1	0.95
CG13220	dve	1.85	0.149	0.33	1	0.95
CG13220	dac	1.85	0.149	0.33	1	0.95
CG13220	MED4	1.83	0.149	0.33	1	0.95
CG13220	yem	1.82	0.149	0.33	1	0.95
CG13220	az2	1.82	0.149	0.33	1	0.95
CG30022	CG12104	10.21	0.15	0.37	1	0.85
CG30022	Atu	3.61	0.15	0.37	1	0.85
CG30022	Spt5	3.12	0.15	0.37	1	0.85
CG30022	Tbp	2.86	0.15	0.37	1	0.85
CG30022	MED25	2.83	0.15	0.37	1	0.85
CG30022	Cdk8	2.77	0.15	0.37	1	0.85
CG30022	caz	2.64	0.15	0.37	1	0.85
CG30022	ph-p	2.63	0.15	0.37	1	0.85
CG30022	dve	2.6	0.15	0.37	1	0.85
CG30022	CG11970	2.43	0.15	0.37	1	0.85
CG30022	scro	2.31	0.15	0.37	1	0.85
CG30022	CG3313	2.3	0.15	0.37	1	0.85
CG30022	Ravus	2.22	0.15	0.37	1	0.85
CG30022	Hr46	2.07	0.15	0.37	1	0.85
CG30022	brk	1.99	0.15	0.37	1	0.85
CG30022	E(var)3-9	1.9	0.15	0.37	1	0.85
CG30022	CG33213	1.82	0.15	0.37	1	0.85
CG30022	CG1965	1.81	0.15	0.37	1	0.85
CG30022	CG45071	1.8	0.15	0.37	1	0.85
CG30022	CG9727	1.76	0.15	0.37	1	0.85
CG30022	Cp190	1.75	0.15	0.37	1	0.85
CG30022	Su(var)3-9	1.7	0.15	0.37	1	0.85
CG30022	Bug22	1.69	0.15	0.37	1	0.85
CG30022	D	1.69	0.15	0.37	1	0.85
CG30022	jing	1.58	0.15	0.37	1	0.85
CG30022	CG43689	1.54	0.15	0.37	1	0.85
CG30022	dac	1.5	0.15	0.37	1	0.85
CG30022	Hmx	1.49	0.15	0.37	1	0.85
CG30022	GATAd	1.49	0.15	0.37	1	0.85
CG30022	CG18764	1.41	0.15	0.37	1	0.85
CG9005	dm	5.93	0.174	0.4	0.786795792469443	0.73
CG9005	Rabex-5	4.08	0.174	0.4	0.786795792469443	0.73
CG9005	bi	3.98	0.174	0.4	0.786795792469443	0.73
CG9005	CG11560	3.61	0.174	0.4	0.786795792469443	0.73
CG9005	Tbp	3.54	0.174	0.4	0.786795792469443	0.73
CG9005	osa	3.18	0.174	0.4	0.786795792469443	0.73
CG9005	mip120	2.88	0.174	0.4	0.786795792469443	0.73
CG9005	CG2199	2.68	0.174	0.4	0.786795792469443	0.73
CG9005	Nufip	2.67	0.174	0.4	0.786795792469443	0.73
CG9005	ERR	2.65	0.174	0.4	0.786795792469443	0.73
CG9005	Taf8	2.61	0.174	0.4	0.786795792469443	0.73
CG9005	Blos1	2.58	0.174	0.4	0.786795792469443	0.73
CG9005	CG1620	2.57	0.174	0.4	0.786795792469443	0.73
CG9005	CG32700	2.53	0.174	0.4	0.786795792469443	0.73
CG9005	CG12267	2.48	0.174	0.4	0.786795792469443	0.73
CG9005	zfh2	2.44	0.174	0.4	0.786795792469443	0.73
CG9005	fu2	2.36	0.174	0.4	0.786795792469443	0.73
CG9005	CG10949	2.2	0.174	0.4	0.786795792469443	0.73
CG9005	CG17361	2.17	0.174	0.4	0.786795792469443	0.73
CG9005	CG10209	2.05	0.174	0.4	0.786795792469443	0.73
CG9005	CG7839	1.92	0.174	0.4	0.786795792469443	0.73
CG9005	noc	1.91	0.174	0.4	0.786795792469443	0.73
CG9005	Ssrp	1.8	0.174	0.4	0.786795792469443	0.73
CG9005	MED15	1.8	0.174	0.4	0.786795792469443	0.73
CG9005	sage	1.77	0.174	0.4	0.786795792469443	0.73
CG9005	CG8950	1.74	0.174	0.4	0.786795792469443	0.73
CG9005	FoxP	1.72	0.174	0.4	0.786795792469443	0.73
CG9005	Ets65A	1.71	0.174	0.4	0.786795792469443	0.73
CG9005	Stat92E	1.66	0.174	0.4	0.786795792469443	0.73
CG9005	Xpd	1.64	0.174	0.4	0.786795792469443	0.73
pyr	Octbeta2R	13.49	0.162	-0.17	0.0666666666666667	0.01
pyr	CG11085	7.26	0.162	-0.17	0.0666666666666667	0.01
pyr	dac	6.26	0.162	-0.17	0.0666666666666667	0.01
pyr	sim	6.06	0.162	-0.17	0.0666666666666667	0.01
pyr	CG30403	5.4	0.162	-0.17	0.0666666666666667	0.01
pyr	CG9727	3.32	0.162	-0.17	0.0666666666666667	0.01
pyr	CG9305	2.78	0.162	-0.17	0.0666666666666667	0.01
pyr	CG17612	2.47	0.162	-0.17	0.0666666666666667	0.01
pyr	CG17829	2.44	0.162	-0.17	0.0666666666666667	0.01
pyr	Kdm4A	2.35	0.162	-0.17	0.0666666666666667	0.01
pyr	mod	2.34	0.162	-0.17	0.0666666666666667	0.01
pyr	CG6689	2.05	0.162	-0.17	0.0666666666666667	0.01
pyr	pfk	1.97	0.162	-0.17	0.0666666666666667	0.01
pyr	Ssrp	1.87	0.162	-0.17	0.0666666666666667	0.01
pyr	CG31441	1.84	0.162	-0.17	0.0666666666666667	0.01
pyr	brk	1.8	0.162	-0.17	0.0666666666666667	0.01
pyr	CG13624	1.73	0.162	-0.17	0.0666666666666667	0.01
pyr	hang	1.61	0.162	-0.17	0.0666666666666667	0.01
pyr	apt	1.53	0.162	-0.17	0.0666666666666667	0.01
pyr	CG11970	1.52	0.162	-0.17	0.0666666666666667	0.01
pyr	Hr78	1.47	0.162	-0.17	0.0666666666666667	0.01
pyr	dm	1.47	0.162	-0.17	0.0666666666666667	0.01
pyr	CG11294	1.47	0.162	-0.17	0.0666666666666667	0.01
pyr	Lpt	1.46	0.162	-0.17	0.0666666666666667	0.01
pyr	MED30	1.43	0.162	-0.17	0.0666666666666667	0.01
pyr	su(Hw)	1.41	0.162	-0.17	0.0666666666666667	0.01
pyr	CG9932	1.39	0.162	-0.17	0.0666666666666667	0.01
pyr	CTPsyn	1.32	0.162	-0.17	0.0666666666666667	0.01
pyr	Taf5	1.32	0.162	-0.17	0.0666666666666667	0.01
pyr	fu2	1.32	0.162	-0.17	0.0666666666666667	0.01
ths	CG44002	10.02	0.25	-0.18	0.174077655955698	0.09
ths	CG1792	4.49	0.25	-0.18	0.174077655955698	0.09
ths	fu2	4.43	0.25	-0.18	0.174077655955698	0.09
ths	RunxB	4.3	0.25	-0.18	0.174077655955698	0.09
ths	Elp3	3.51	0.25	-0.18	0.174077655955698	0.09
ths	az2	3.27	0.25	-0.18	0.174077655955698	0.09
ths	dbr	3.13	0.25	-0.18	0.174077655955698	0.09
ths	MED30	3.13	0.25	-0.18	0.174077655955698	0.09
ths	CG3815	3.05	0.25	-0.18	0.174077655955698	0.09
ths	CG31388	2.92	0.25	-0.18	0.174077655955698	0.09
ths	CG7987	2.88	0.25	-0.18	0.174077655955698	0.09
ths	jing	2.87	0.25	-0.18	0.174077655955698	0.09
ths	Opbp	2.76	0.25	-0.18	0.174077655955698	0.09
ths	CG17806	2.74	0.25	-0.18	0.174077655955698	0.09
ths	lov	2.73	0.25	-0.18	0.174077655955698	0.09
ths	yem	2.42	0.25	-0.18	0.174077655955698	0.09
ths	CG43689	2.3	0.25	-0.18	0.174077655955698	0.09
ths	Tbp	2.2	0.25	-0.18	0.174077655955698	0.09
ths	D	2.1	0.25	-0.18	0.174077655955698	0.09
ths	CG8950	2.04	0.25	-0.18	0.174077655955698	0.09
ths	CG11710	1.96	0.25	-0.18	0.174077655955698	0.09
ths	bsh	1.86	0.25	-0.18	0.174077655955698	0.09
ths	Meics	1.83	0.25	-0.18	0.174077655955698	0.09
ths	CG6683	1.8	0.25	-0.18	0.174077655955698	0.09
ths	Su(var)3-9	1.8	0.25	-0.18	0.174077655955698	0.09
ths	Dip1	1.78	0.25	-0.18	0.174077655955698	0.09
ths	CG10321	1.74	0.25	-0.18	0.174077655955698	0.09
ths	Mtp	1.74	0.25	-0.18	0.174077655955698	0.09
ths	MED15	1.72	0.25	-0.18	0.174077655955698	0.09
ths	MED11	1.68	0.25	-0.18	0.174077655955698	0.09
CG13192	CG11970	7.11	0.134	0.51	1	0.86
CG13192	CG14438	5.27	0.134	0.51	1	0.86
CG13192	zfh1	4.05	0.134	0.51	1	0.86
CG13192	CG11695	4.03	0.134	0.51	1	0.86
CG13192	MED30	3.3	0.134	0.51	1	0.86
CG13192	CG11723	3.13	0.134	0.51	1	0.86
CG13192	CG18262	3.13	0.134	0.51	1	0.86
CG13192	Su(z)2	3.08	0.134	0.51	1	0.86
CG13192	CG44247	2.99	0.134	0.51	1	0.86
CG13192	CG9305	2.99	0.134	0.51	1	0.86
CG13192	erm	2.97	0.134	0.51	1	0.86
CG13192	kn	2.89	0.134	0.51	1	0.86
CG13192	CG10321	2.88	0.134	0.51	1	0.86
CG13192	CG3995	2.85	0.134	0.51	1	0.86
CG13192	tsh	2.8	0.134	0.51	1	0.86
CG13192	hth	2.8	0.134	0.51	1	0.86
CG13192	ash1	2.78	0.134	0.51	1	0.86
CG13192	ERR	2.78	0.134	0.51	1	0.86
CG13192	CG7818	2.75	0.134	0.51	1	0.86
CG13192	MED11	2.72	0.134	0.51	1	0.86
CG13192	az2	2.63	0.134	0.51	1	0.86
CG13192	CG31388	2.5	0.134	0.51	1	0.86
CG13192	CG18764	2.48	0.134	0.51	1	0.86
CG13192	CG7839	2.45	0.134	0.51	1	0.86
CG13192	Kdm2	2.42	0.134	0.51	1	0.86
CG13192	Brd8	2.31	0.134	0.51	1	0.86
CG13192	noc	2.24	0.134	0.51	1	0.86
CG13192	CG44002	2.23	0.134	0.51	1	0.86
CG13192	danr	2.21	0.134	0.51	1	0.86
CG13192	bs	2.19	0.134	0.51	1	0.86
S2P	phtf	5.96	0.098	0.44	0.683130051063973	0.74
S2P	Hr46	5.38	0.098	0.44	0.683130051063973	0.74
S2P	tef	4.23	0.098	0.44	0.683130051063973	0.74
S2P	nerfin-1	4.2	0.098	0.44	0.683130051063973	0.74
S2P	Dip2	3.86	0.098	0.44	0.683130051063973	0.74
S2P	Rbsn-5	3.11	0.098	0.44	0.683130051063973	0.74
S2P	CG7928	2.95	0.098	0.44	0.683130051063973	0.74
S2P	CG8578	2.93	0.098	0.44	0.683130051063973	0.74
S2P	egg	2.76	0.098	0.44	0.683130051063973	0.74
S2P	CG9799	2.73	0.098	0.44	0.683130051063973	0.74
S2P	Mi-2	2.63	0.098	0.44	0.683130051063973	0.74
S2P	CG3065	2.52	0.098	0.44	0.683130051063973	0.74
S2P	CG18262	2.45	0.098	0.44	0.683130051063973	0.74
S2P	ecd	2.44	0.098	0.44	0.683130051063973	0.74
S2P	esn	2.36	0.098	0.44	0.683130051063973	0.74
S2P	yem	2.31	0.098	0.44	0.683130051063973	0.74
S2P	YL-1	2.16	0.098	0.44	0.683130051063973	0.74
S2P	CG7839	2.01	0.098	0.44	0.683130051063973	0.74
S2P	Fen1	1.96	0.098	0.44	0.683130051063973	0.74
S2P	CG30403	1.94	0.098	0.44	0.683130051063973	0.74
S2P	stck	1.88	0.098	0.44	0.683130051063973	0.74
S2P	CG3815	1.84	0.098	0.44	0.683130051063973	0.74
S2P	CG4570	1.82	0.098	0.44	0.683130051063973	0.74
S2P	CG18764	1.79	0.098	0.44	0.683130051063973	0.74
S2P	Ets65A	1.7	0.098	0.44	0.683130051063973	0.74
S2P	CG14117	1.67	0.098	0.44	0.683130051063973	0.74
S2P	Rfx	1.66	0.098	0.44	0.683130051063973	0.74
S2P	CG10631	1.65	0.098	0.44	0.683130051063973	0.74
S2P	CG10949	1.63	0.098	0.44	0.683130051063973	0.74
S2P	Rabex-5	1.6	0.098	0.44	0.683130051063973	0.74
Sln	Cp190	7.2	0.1	0.57	1	0.92
Sln	Blos1	6.69	0.1	0.57	1	0.92
Sln	CG2889	5.34	0.1	0.57	1	0.92
Sln	CG34149	4.47	0.1	0.57	1	0.92
Sln	MEP-1	4.31	0.1	0.57	1	0.92
Sln	MED22	4.02	0.1	0.57	1	0.92
Sln	Opbp	3.6	0.1	0.57	1	0.92
Sln	CG11456	2.95	0.1	0.57	1	0.92
Sln	FoxP	2.68	0.1	0.57	1	0.92
Sln	CG18476	2.63	0.1	0.57	1	0.92
Sln	CG17361	2.51	0.1	0.57	1	0.92
Sln	ab	2.5	0.1	0.57	1	0.92
Sln	Mi-2	2.3	0.1	0.57	1	0.92
Sln	CG5033	2.28	0.1	0.57	1	0.92
Sln	Gdi	2.21	0.1	0.57	1	0.92
Sln	CG9799	2.13	0.1	0.57	1	0.92
Sln	vdDpp	2.07	0.1	0.57	1	0.92
Sln	CG11317	2.07	0.1	0.57	1	0.92
Sln	CG12162	2.03	0.1	0.57	1	0.92
Sln	caz	2.01	0.1	0.57	1	0.92
Sln	Hr96	1.96	0.1	0.57	1	0.92
Sln	aop	1.93	0.1	0.57	1	0.92
Sln	Camta	1.9	0.1	0.57	1	0.92
Sln	Zif	1.85	0.1	0.57	1	0.92
Sln	CG14711	1.83	0.1	0.57	1	0.92
Sln	noc	1.83	0.1	0.57	1	0.92
Sln	Hmx	1.8	0.1	0.57	1	0.92
Sln	sr	1.76	0.1	0.57	1	0.92
Sln	Mtp	1.73	0.1	0.57	1	0.92
Sln	MED15	1.72	0.1	0.57	1	0.92
CG13185	sba	6.31	0.069	0.33	0.53748384988657	0.63
CG13185	CG30403	5.68	0.069	0.33	0.53748384988657	0.63
CG13185	Opbp	3.74	0.069	0.33	0.53748384988657	0.63
CG13185	Pfk	3.69	0.069	0.33	0.53748384988657	0.63
CG13185	Su(var)3-7	3.26	0.069	0.33	0.53748384988657	0.63
CG13185	Sry-delta	2.93	0.069	0.33	0.53748384988657	0.63
CG13185	Su(z)2	2.85	0.069	0.33	0.53748384988657	0.63
CG13185	svp	2.69	0.069	0.33	0.53748384988657	0.63
CG13185	MED15	2.66	0.069	0.33	0.53748384988657	0.63
CG13185	CG11710	2.46	0.069	0.33	0.53748384988657	0.63
CG13185	lov	2.44	0.069	0.33	0.53748384988657	0.63
CG13185	Dh44-R2	2.38	0.069	0.33	0.53748384988657	0.63
CG13185	CG6254	2.33	0.069	0.33	0.53748384988657	0.63
CG13185	CG10904	2.3	0.069	0.33	0.53748384988657	0.63
CG13185	zfh1	2.16	0.069	0.33	0.53748384988657	0.63
CG13185	sr	2.15	0.069	0.33	0.53748384988657	0.63
CG13185	CG8944	2.09	0.069	0.33	0.53748384988657	0.63
CG13185	ERR	2.04	0.069	0.33	0.53748384988657	0.63
CG13185	CG8216	2.04	0.069	0.33	0.53748384988657	0.63
CG13185	CG11970	2.02	0.069	0.33	0.53748384988657	0.63
CG13185	Scm	1.99	0.069	0.33	0.53748384988657	0.63
CG13185	TfIIFbeta	1.88	0.069	0.33	0.53748384988657	0.63
CG13185	CG9305	1.86	0.069	0.33	0.53748384988657	0.63
CG13185	MED25	1.83	0.069	0.33	0.53748384988657	0.63
CG13185	CG11695	1.82	0.069	0.33	0.53748384988657	0.63
CG13185	ph-p	1.82	0.069	0.33	0.53748384988657	0.63
CG13185	HLH106	1.8	0.069	0.33	0.53748384988657	0.63
CG13185	Camta	1.66	0.069	0.33	0.53748384988657	0.63
CG13185	Hr46	1.66	0.069	0.33	0.53748384988657	0.63
CG13185	CG18476	1.64	0.069	0.33	0.53748384988657	0.63
ERp60	Usf	11.08	0.202	0.81	0.74535599249993	0.43
ERp60	Crc	9.95	0.202	0.81	0.74535599249993	0.43
ERp60	Zif	7.54	0.202	0.81	0.74535599249993	0.43
ERp60	luna	5.81	0.202	0.81	0.74535599249993	0.43
ERp60	CR43671	5.47	0.202	0.81	0.74535599249993	0.43
ERp60	Dip2	4.79	0.202	0.81	0.74535599249993	0.43
ERp60	CG4282	4.48	0.202	0.81	0.74535599249993	0.43
ERp60	CG18619	4.39	0.202	0.81	0.74535599249993	0.43
ERp60	scrt	4.15	0.202	0.81	0.74535599249993	0.43
ERp60	CG14711	4.13	0.202	0.81	0.74535599249993	0.43
ERp60	E2f2	4.04	0.202	0.81	0.74535599249993	0.43
ERp60	CG31365	3.86	0.202	0.81	0.74535599249993	0.43
ERp60	Set2	3.75	0.202	0.81	0.74535599249993	0.43
ERp60	CG8578	3.53	0.202	0.81	0.74535599249993	0.43
ERp60	Mi-2	3.3	0.202	0.81	0.74535599249993	0.43
ERp60	stc	3.29	0.202	0.81	0.74535599249993	0.43
ERp60	CG8388	3.27	0.202	0.81	0.74535599249993	0.43
ERp60	pfk	3.15	0.202	0.81	0.74535599249993	0.43
ERp60	osa	3.09	0.202	0.81	0.74535599249993	0.43
ERp60	RpIII128	3.06	0.202	0.81	0.74535599249993	0.43
ERp60	CG6808	3.06	0.202	0.81	0.74535599249993	0.43
ERp60	CG17802	2.98	0.202	0.81	0.74535599249993	0.43
ERp60	Taf8	2.89	0.202	0.81	0.74535599249993	0.43
ERp60	CG10321	2.63	0.202	0.81	0.74535599249993	0.43
ERp60	CG3995	2.63	0.202	0.81	0.74535599249993	0.43
ERp60	CG3815	2.52	0.202	0.81	0.74535599249993	0.43
ERp60	Pfk	2.48	0.202	0.81	0.74535599249993	0.43
ERp60	Brd8	2.47	0.202	0.81	0.74535599249993	0.43
ERp60	fd59A	2.44	0.202	0.81	0.74535599249993	0.43
ERp60	CG14667	2.42	0.202	0.81	0.74535599249993	0.43
CG8298	CG1792	6.24	0.09	0.23	0.447213595499958	0.57
CG8298	fu2	6.07	0.09	0.23	0.447213595499958	0.57
CG8298	CG5196	4.54	0.09	0.23	0.447213595499958	0.57
CG8298	Rabex-5	4.49	0.09	0.23	0.447213595499958	0.57
CG8298	CG8388	3.92	0.09	0.23	0.447213595499958	0.57
CG8298	Scm	3.51	0.09	0.23	0.447213595499958	0.57
CG8298	Atf-2	3.43	0.09	0.23	0.447213595499958	0.57
CG8298	CG11398	2.9	0.09	0.23	0.447213595499958	0.57
CG8298	polybromo	2.9	0.09	0.23	0.447213595499958	0.57
CG8298	Kdm2	2.88	0.09	0.23	0.447213595499958	0.57
CG8298	CG11695	2.87	0.09	0.23	0.447213595499958	0.57
CG8298	Sry-delta	2.82	0.09	0.23	0.447213595499958	0.57
CG8298	CG2889	2.77	0.09	0.23	0.447213595499958	0.57
CG8298	Tip60	2.72	0.09	0.23	0.447213595499958	0.57
CG8298	dom	2.71	0.09	0.23	0.447213595499958	0.57
CG8298	Taf8	2.69	0.09	0.23	0.447213595499958	0.57
CG8298	CG14711	2.67	0.09	0.23	0.447213595499958	0.57
CG8298	Bug22	2.66	0.09	0.23	0.447213595499958	0.57
CG8298	CG3919	2.54	0.09	0.23	0.447213595499958	0.57
CG8298	Cdk8	2.48	0.09	0.23	0.447213595499958	0.57
CG8298	CG1965	2.41	0.09	0.23	0.447213595499958	0.57
CG8298	stwl	2.36	0.09	0.23	0.447213595499958	0.57
CG8298	MED25	2.34	0.09	0.23	0.447213595499958	0.57
CG8298	CG11710	2.17	0.09	0.23	0.447213595499958	0.57
CG8298	CG43689	2.11	0.09	0.23	0.447213595499958	0.57
CG8298	NfI	2.05	0.09	0.23	0.447213595499958	0.57
CG8298	Crc	2.02	0.09	0.23	0.447213595499958	0.57
CG8298	CG31441	2.01	0.09	0.23	0.447213595499958	0.57
CG8298	CG15435	2	0.09	0.23	0.447213595499958	0.57
CG8298	CG8319	1.99	0.09	0.23	0.447213595499958	0.57
otk2	CG2611	5.87	0.165	0.58	0.620173672946042	0.51
otk2	HLH106	5.26	0.165	0.58	0.620173672946042	0.51
otk2	ap	5.15	0.165	0.58	0.620173672946042	0.51
otk2	dan	4.72	0.165	0.58	0.620173672946042	0.51
otk2	Spt5	4.39	0.165	0.58	0.620173672946042	0.51
otk2	CG8216	4.21	0.165	0.58	0.620173672946042	0.51
otk2	dOptix	3.9	0.165	0.58	0.620173672946042	0.51
otk2	shn	3.88	0.165	0.58	0.620173672946042	0.51
otk2	Ets97D	3.5	0.165	0.58	0.620173672946042	0.51
otk2	scrt	3.47	0.165	0.58	0.620173672946042	0.51
otk2	CG18476	3.39	0.165	0.58	0.620173672946042	0.51
otk2	toy	3.11	0.165	0.58	0.620173672946042	0.51
otk2	oc	3.08	0.165	0.58	0.620173672946042	0.51
otk2	fd59A	2.99	0.165	0.58	0.620173672946042	0.51
otk2	CG6689	2.76	0.165	0.58	0.620173672946042	0.51
otk2	CG10209	2.73	0.165	0.58	0.620173672946042	0.51
otk2	MED4	2.71	0.165	0.58	0.620173672946042	0.51
otk2	FoxP	2.46	0.165	0.58	0.620173672946042	0.51
otk2	lov	2.41	0.165	0.58	0.620173672946042	0.51
otk2	CG3995	2.34	0.165	0.58	0.620173672946042	0.51
otk2	CG5196	2.29	0.165	0.58	0.620173672946042	0.51
otk2	Sox102F	2.28	0.165	0.58	0.620173672946042	0.51
otk2	Nufip	2.27	0.165	0.58	0.620173672946042	0.51
otk2	CG18619	2.22	0.165	0.58	0.620173672946042	0.51
otk2	sim	2.14	0.165	0.58	0.620173672946042	0.51
otk2	Rfx	1.95	0.165	0.58	0.620173672946042	0.51
otk2	CG34340	1.91	0.165	0.58	0.620173672946042	0.51
otk2	pros	1.83	0.165	0.58	0.620173672946042	0.51
otk2	run	1.83	0.165	0.58	0.620173672946042	0.51
otk2	br	1.82	0.165	0.58	0.620173672946042	0.51
128up	CG8950	9.34	0.115	0.66	1	0.73
128up	pros	6.64	0.115	0.66	1	0.73
128up	CG6686	5.1	0.115	0.66	1	0.73
128up	CG8388	3.67	0.115	0.66	1	0.73
128up	Set2	3.43	0.115	0.66	1	0.73
128up	CG10209	3.28	0.115	0.66	1	0.73
128up	ct	2.99	0.115	0.66	1	0.73
128up	Camta	2.86	0.115	0.66	1	0.73
128up	RpIII128	2.84	0.115	0.66	1	0.73
128up	CG2889	2.74	0.115	0.66	1	0.73
128up	CG17612	2.29	0.115	0.66	1	0.73
128up	Xpd	2.25	0.115	0.66	1	0.73
128up	TfIIFbeta	2.21	0.115	0.66	1	0.73
128up	hang	2.18	0.115	0.66	1	0.73
128up	dom	2.16	0.115	0.66	1	0.73
128up	tj	2.16	0.115	0.66	1	0.73
128up	Tusp	2.12	0.115	0.66	1	0.73
128up	Vsx2	2.12	0.115	0.66	1	0.73
128up	caz	2.11	0.115	0.66	1	0.73
128up	mod	2.08	0.115	0.66	1	0.73
128up	jing	2.05	0.115	0.66	1	0.73
128up	CG10631	2.04	0.115	0.66	1	0.73
128up	CG14667	2.02	0.115	0.66	1	0.73
128up	egg	1.97	0.115	0.66	1	0.73
128up	ph-p	1.96	0.115	0.66	1	0.73
128up	D	1.91	0.115	0.66	1	0.73
128up	Ets65A	1.88	0.115	0.66	1	0.73
128up	MED25	1.86	0.115	0.66	1	0.73
128up	CG4282	1.81	0.115	0.66	1	0.73
128up	Su(z)2	1.77	0.115	0.66	1	0.73
RpIII128	bsh	8.5	0.093	0.81	1	0.38
RpIII128	shn	7.29	0.093	0.81	1	0.38
RpIII128	Tbp	4.43	0.093	0.81	1	0.38
RpIII128	CG17612	3.51	0.093	0.81	1	0.38
RpIII128	Rbsn-5	3.44	0.093	0.81	1	0.38
RpIII128	Set2	3.15	0.093	0.81	1	0.38
RpIII128	CG17802	2.9	0.093	0.81	1	0.38
RpIII128	CG34149	2.75	0.093	0.81	1	0.38
RpIII128	Brd8	2.65	0.093	0.81	1	0.38
RpIII128	mip120	2.57	0.093	0.81	1	0.38
RpIII128	Dip1	2.54	0.093	0.81	1	0.38
RpIII128	Vsx1	2.49	0.093	0.81	1	0.38
RpIII128	CG6689	2.46	0.093	0.81	1	0.38
RpIII128	Nufip	2.43	0.093	0.81	1	0.38
RpIII128	Scm	2.41	0.093	0.81	1	0.38
RpIII128	CG13624	2.35	0.093	0.81	1	0.38
RpIII128	Blos1	2.34	0.093	0.81	1	0.38
RpIII128	Crc	2.24	0.093	0.81	1	0.38
RpIII128	CG4854	2.13	0.093	0.81	1	0.38
RpIII128	danr	2.1	0.093	0.81	1	0.38
RpIII128	bon	2.1	0.093	0.81	1	0.38
RpIII128	Pcl	2	0.093	0.81	1	0.38
RpIII128	fru	1.96	0.093	0.81	1	0.38
RpIII128	CG7839	1.94	0.093	0.81	1	0.38
RpIII128	sage	1.93	0.093	0.81	1	0.38
RpIII128	ZnT49B	1.9	0.093	0.81	1	0.38
RpIII128	CG11398	1.8	0.093	0.81	1	0.38
RpIII128	CG7818	1.8	0.093	0.81	1	0.38
RpIII128	CG8944	1.78	0.093	0.81	1	0.38
RpIII128	Bug22	1.75	0.093	0.81	1	0.38
Drep-1	mod	9.86	0.317	0.33	0.53748384988657	0.56
Drep-1	esn	7.23	0.317	0.33	0.53748384988657	0.56
Drep-1	CG5033	5.68	0.317	0.33	0.53748384988657	0.56
Drep-1	Gdi	3.1	0.317	0.33	0.53748384988657	0.56
Drep-1	CG3313	2.95	0.317	0.33	0.53748384988657	0.56
Drep-1	CG11902	2.88	0.317	0.33	0.53748384988657	0.56
Drep-1	Blos1	2.78	0.317	0.33	0.53748384988657	0.56
Drep-1	Opbp	2.62	0.317	0.33	0.53748384988657	0.56
Drep-1	CG17328	2.62	0.317	0.33	0.53748384988657	0.56
Drep-1	dm	2.59	0.317	0.33	0.53748384988657	0.56
Drep-1	Hr46	2.56	0.317	0.33	0.53748384988657	0.56
Drep-1	Cp190	2.56	0.317	0.33	0.53748384988657	0.56
Drep-1	bi	2.55	0.317	0.33	0.53748384988657	0.56
Drep-1	Hmx	2.49	0.317	0.33	0.53748384988657	0.56
Drep-1	CG6689	2.23	0.317	0.33	0.53748384988657	0.56
Drep-1	CG15073	2.18	0.317	0.33	0.53748384988657	0.56
Drep-1	fu2	2.12	0.317	0.33	0.53748384988657	0.56
Drep-1	E2f2	2.1	0.317	0.33	0.53748384988657	0.56
Drep-1	CG6808	2.09	0.317	0.33	0.53748384988657	0.56
Drep-1	CG18619	2.04	0.317	0.33	0.53748384988657	0.56
Drep-1	ap	1.98	0.317	0.33	0.53748384988657	0.56
Drep-1	Brd8	1.91	0.317	0.33	0.53748384988657	0.56
Drep-1	Dad	1.89	0.317	0.33	0.53748384988657	0.56
Drep-1	dan	1.87	0.317	0.33	0.53748384988657	0.56
Drep-1	hth	1.87	0.317	0.33	0.53748384988657	0.56
Drep-1	sr	1.85	0.317	0.33	0.53748384988657	0.56
Drep-1	luna	1.79	0.317	0.33	0.53748384988657	0.56
Drep-1	pros	1.71	0.317	0.33	0.53748384988657	0.56
Drep-1	CG32532	1.69	0.317	0.33	0.53748384988657	0.56
Drep-1	Mat1	1.68	0.317	0.33	0.53748384988657	0.56
CG44314	mld	6.06	0.127	0.61	0.786795792469443	0.75
CG44314	PHDP	4.71	0.127	0.61	0.786795792469443	0.75
CG44314	CG17802	3.79	0.127	0.61	0.786795792469443	0.75
CG44314	CG6689	2.19	0.127	0.61	0.786795792469443	0.75
CG44314	foxo	2.09	0.127	0.61	0.786795792469443	0.75
CG44314	CG6683	1.88	0.127	0.61	0.786795792469443	0.75
CG44314	Vsx1	1.83	0.127	0.61	0.786795792469443	0.75
CG44314	D	1.73	0.127	0.61	0.786795792469443	0.75
CG44314	CG3995	1.67	0.127	0.61	0.786795792469443	0.75
CG44314	dve	1.62	0.127	0.61	0.786795792469443	0.75
CG44314	Hr78	1.6	0.127	0.61	0.786795792469443	0.75
CG44314	MED30	1.56	0.127	0.61	0.786795792469443	0.75
CG44314	Dh44-R2	1.46	0.127	0.61	0.786795792469443	0.75
CG44314	oc	1.45	0.127	0.61	0.786795792469443	0.75
CG44314	CG33213	1.44	0.127	0.61	0.786795792469443	0.75
CG44314	dbr	1.42	0.127	0.61	0.786795792469443	0.75
CG44314	Tusp	1.41	0.127	0.61	0.786795792469443	0.75
CG44314	sima	1.4	0.127	0.61	0.786795792469443	0.75
CG44314	Dll	1.39	0.127	0.61	0.786795792469443	0.75
CG44314	CG32700	1.34	0.127	0.61	0.786795792469443	0.75
CG44314	fd59A	1.34	0.127	0.61	0.786795792469443	0.75
CG44314	whole_OPC	1.29	0.127	0.61	0.786795792469443	0.75
CG44314	CG18265	1.28	0.127	0.61	0.786795792469443	0.75
CG44314	mod	1.27	0.127	0.61	0.786795792469443	0.75
CG44314	CG17806	1.27	0.127	0.61	0.786795792469443	0.75
CG44314	dom	1.22	0.127	0.61	0.786795792469443	0.75
CG44314	CG9305	1.22	0.127	0.61	0.786795792469443	0.75
CG44314	CG7818	1.22	0.127	0.61	0.786795792469443	0.75
CG44314	Su(z)2	1.22	0.127	0.61	0.786795792469443	0.75
CG44314	vvl	1.21	0.127	0.61	0.786795792469443	0.75
Drep-3	CG11902	5.08	0.325	0.05	0.683130051063973	0.92
Drep-3	CG17802	3.87	0.325	0.05	0.683130051063973	0.92
Drep-3	toy	2.86	0.325	0.05	0.683130051063973	0.92
Drep-3	CG6686	2.73	0.325	0.05	0.683130051063973	0.92
Drep-3	scrt	2.71	0.325	0.05	0.683130051063973	0.92
Drep-3	dmrt99B	2.59	0.325	0.05	0.683130051063973	0.92
Drep-3	Hr78	2.31	0.325	0.05	0.683130051063973	0.92
Drep-3	CG9932	2.19	0.325	0.05	0.683130051063973	0.92
Drep-3	CG17829	2.13	0.325	0.05	0.683130051063973	0.92
Drep-3	Mat1	2.11	0.325	0.05	0.683130051063973	0.92
Drep-3	Tusp	2.09	0.325	0.05	0.683130051063973	0.92
Drep-3	aop	2.08	0.325	0.05	0.683130051063973	0.92
Drep-3	CG6254	2.04	0.325	0.05	0.683130051063973	0.92
Drep-3	hang	1.99	0.325	0.05	0.683130051063973	0.92
Drep-3	Vsx2	1.88	0.325	0.05	0.683130051063973	0.92
Drep-3	onecut	1.87	0.325	0.05	0.683130051063973	0.92
Drep-3	dan	1.87	0.325	0.05	0.683130051063973	0.92
Drep-3	pita	1.8	0.325	0.05	0.683130051063973	0.92
Drep-3	bi	1.78	0.325	0.05	0.683130051063973	0.92
Drep-3	Asciz	1.77	0.325	0.05	0.683130051063973	0.92
Drep-3	l(3)mbt	1.68	0.325	0.05	0.683130051063973	0.92
Drep-3	CG11560	1.66	0.325	0.05	0.683130051063973	0.92
Drep-3	dve	1.66	0.325	0.05	0.683130051063973	0.92
Drep-3	CG12299	1.63	0.325	0.05	0.683130051063973	0.92
Drep-3	dac	1.62	0.325	0.05	0.683130051063973	0.92
Drep-3	Awh	1.57	0.325	0.05	0.683130051063973	0.92
Drep-3	CG4328	1.56	0.325	0.05	0.683130051063973	0.92
Drep-3	Vsx1	1.52	0.325	0.05	0.683130051063973	0.92
Drep-3	vvl	1.52	0.325	0.05	0.683130051063973	0.92
Drep-3	CG31388	1.49	0.325	0.05	0.683130051063973	0.92
jeb	FoxP	9.99	0.775	-0.1	0.258198889747161	0.36
jeb	scrt	7	0.775	-0.1	0.258198889747161	0.36
jeb	mod	5.89	0.775	-0.1	0.258198889747161	0.36
jeb	scro	4.05	0.775	-0.1	0.258198889747161	0.36
jeb	sr	3.66	0.775	-0.1	0.258198889747161	0.36
jeb	CG2889	3.16	0.775	-0.1	0.258198889747161	0.36
jeb	CG8216	3.11	0.775	-0.1	0.258198889747161	0.36
jeb	luna	2.72	0.775	-0.1	0.258198889747161	0.36
jeb	Rabex-5	2.52	0.775	-0.1	0.258198889747161	0.36
jeb	Dll	2.25	0.775	-0.1	0.258198889747161	0.36
jeb	CG3995	2.22	0.775	-0.1	0.258198889747161	0.36
jeb	svp	2.19	0.775	-0.1	0.258198889747161	0.36
jeb	Crc	2.16	0.775	-0.1	0.258198889747161	0.36
jeb	ham	2.05	0.775	-0.1	0.258198889747161	0.36
jeb	Ets97D	1.92	0.775	-0.1	0.258198889747161	0.36
jeb	esn	1.87	0.775	-0.1	0.258198889747161	0.36
jeb	CG9727	1.87	0.775	-0.1	0.258198889747161	0.36
jeb	CG32532	1.79	0.775	-0.1	0.258198889747161	0.36
jeb	mirr	1.79	0.775	-0.1	0.258198889747161	0.36
jeb	CG11317	1.75	0.775	-0.1	0.258198889747161	0.36
jeb	CG6813	1.74	0.775	-0.1	0.258198889747161	0.36
jeb	YL-1	1.73	0.775	-0.1	0.258198889747161	0.36
jeb	CG7386	1.63	0.775	-0.1	0.258198889747161	0.36
jeb	Brd8	1.6	0.775	-0.1	0.258198889747161	0.36
jeb	CG8159	1.58	0.775	-0.1	0.258198889747161	0.36
jeb	Pcl	1.56	0.775	-0.1	0.258198889747161	0.36
jeb	egg	1.49	0.775	-0.1	0.258198889747161	0.36
jeb	Dip2	1.47	0.775	-0.1	0.258198889747161	0.36
jeb	Mes4	1.47	0.775	-0.1	0.258198889747161	0.36
jeb	tsh	1.45	0.775	-0.1	0.258198889747161	0.36
CG8407	CG13624	11.57	0.093	0.35	0.428571428571429	0.82
CG8407	CG11294	10.13	0.093	0.35	0.428571428571429	0.82
CG8407	Dll	10.04	0.093	0.35	0.428571428571429	0.82
CG8407	CrebA	7.45	0.093	0.35	0.428571428571429	0.82
CG8407	CG8216	6.42	0.093	0.35	0.428571428571429	0.82
CG8407	Lim3	4.69	0.093	0.35	0.428571428571429	0.82
CG8407	CG45071	4.22	0.093	0.35	0.428571428571429	0.82
CG8407	CG4328	3.97	0.093	0.35	0.428571428571429	0.82
CG8407	osa	3.1	0.093	0.35	0.428571428571429	0.82
CG8407	Gdi	3.04	0.093	0.35	0.428571428571429	0.82
CG8407	dbr	2.95	0.093	0.35	0.428571428571429	0.82
CG8407	Scm	2.93	0.093	0.35	0.428571428571429	0.82
CG8407	br	2.78	0.093	0.35	0.428571428571429	0.82
CG8407	fd59A	2.59	0.093	0.35	0.428571428571429	0.82
CG8407	Ets65A	2.46	0.093	0.35	0.428571428571429	0.82
CG8407	scro	2.35	0.093	0.35	0.428571428571429	0.82
CG8407	RpIII128	2.33	0.093	0.35	0.428571428571429	0.82
CG8407	ph-p	2.3	0.093	0.35	0.428571428571429	0.82
CG8407	CG11317	2.27	0.093	0.35	0.428571428571429	0.82
CG8407	CG8944	2.27	0.093	0.35	0.428571428571429	0.82
CG8407	stc	2.25	0.093	0.35	0.428571428571429	0.82
CG8407	CG44247	2.24	0.093	0.35	0.428571428571429	0.82
CG8407	Glut4EF	2.22	0.093	0.35	0.428571428571429	0.82
CG8407	CG4570	2.22	0.093	0.35	0.428571428571429	0.82
CG8407	Stat92E	2.17	0.093	0.35	0.428571428571429	0.82
CG8407	Cdk8	2.14	0.093	0.35	0.428571428571429	0.82
CG8407	CG15435	2.13	0.093	0.35	0.428571428571429	0.82
CG8407	CG6686	2.06	0.093	0.35	0.428571428571429	0.82
CG8407	CG11695	2.04	0.093	0.35	0.428571428571429	0.82
CG8407	CG3313	2.01	0.093	0.35	0.428571428571429	0.82
Prp8	CG4282	4.95	0.142	0.53	0.683130051063973	0.55
Prp8	CG3995	4.29	0.142	0.53	0.683130051063973	0.55
Prp8	egg	3.58	0.142	0.53	0.683130051063973	0.55
Prp8	pros	3.57	0.142	0.53	0.683130051063973	0.55
Prp8	Brd8	3.52	0.142	0.53	0.683130051063973	0.55
Prp8	CG18262	3.26	0.142	0.53	0.683130051063973	0.55
Prp8	Opbp	3.22	0.142	0.53	0.683130051063973	0.55
Prp8	CG8314	3.07	0.142	0.53	0.683130051063973	0.55
Prp8	CTPsyn	2.85	0.142	0.53	0.683130051063973	0.55
Prp8	CR43671	2.48	0.142	0.53	0.683130051063973	0.55
Prp8	Dll	2.44	0.142	0.53	0.683130051063973	0.55
Prp8	Cp190	2.39	0.142	0.53	0.683130051063973	0.55
Prp8	slim	2.31	0.142	0.53	0.683130051063973	0.55
Prp8	fkh	2.24	0.142	0.53	0.683130051063973	0.55
Prp8	Usf	2.18	0.142	0.53	0.683130051063973	0.55
Prp8	elB	2	0.142	0.53	0.683130051063973	0.55
Prp8	CG6907	1.92	0.142	0.53	0.683130051063973	0.55
Prp8	CG5196	1.89	0.142	0.53	0.683130051063973	0.55
Prp8	TH1	1.87	0.142	0.53	0.683130051063973	0.55
Prp8	CG10274	1.85	0.142	0.53	0.683130051063973	0.55
Prp8	Su(var)3-9	1.76	0.142	0.53	0.683130051063973	0.55
Prp8	CG31365	1.76	0.142	0.53	0.683130051063973	0.55
Prp8	osa	1.69	0.142	0.53	0.683130051063973	0.55
Prp8	hang	1.61	0.142	0.53	0.683130051063973	0.55
Prp8	CG14711	1.59	0.142	0.53	0.683130051063973	0.55
Prp8	Brf	1.58	0.142	0.53	0.683130051063973	0.55
Prp8	fru	1.57	0.142	0.53	0.683130051063973	0.55
Prp8	dwg	1.54	0.142	0.53	0.683130051063973	0.55
Prp8	tup	1.53	0.142	0.53	0.683130051063973	0.55
Prp8	br	1.52	0.142	0.53	0.683130051063973	0.55
EndoG	YL-1	6.31	0.084	-0.08	0.333333333333333	0.63
EndoG	Hr78	5.09	0.084	-0.08	0.333333333333333	0.63
EndoG	CG2611	3.79	0.084	-0.08	0.333333333333333	0.63
EndoG	CG5196	3.76	0.084	-0.08	0.333333333333333	0.63
EndoG	Sox21b	3.17	0.084	-0.08	0.333333333333333	0.63
EndoG	zfh1	2.95	0.084	-0.08	0.333333333333333	0.63
EndoG	Gdi	2.73	0.084	-0.08	0.333333333333333	0.63
EndoG	CG6907	2.5	0.084	-0.08	0.333333333333333	0.63
EndoG	CG6254	2.45	0.084	-0.08	0.333333333333333	0.63
EndoG	Bug22	2.41	0.084	-0.08	0.333333333333333	0.63
EndoG	esn	2.37	0.084	-0.08	0.333333333333333	0.63
EndoG	Ets97D	2.29	0.084	-0.08	0.333333333333333	0.63
EndoG	aop	2.28	0.084	-0.08	0.333333333333333	0.63
EndoG	CG33213	2.28	0.084	-0.08	0.333333333333333	0.63
EndoG	Cp190	2.27	0.084	-0.08	0.333333333333333	0.63
EndoG	CG10147	2.17	0.084	-0.08	0.333333333333333	0.63
EndoG	hth	2.15	0.084	-0.08	0.333333333333333	0.63
EndoG	Brd8	2.13	0.084	-0.08	0.333333333333333	0.63
EndoG	Cdk8	2.12	0.084	-0.08	0.333333333333333	0.63
EndoG	danr	2.08	0.084	-0.08	0.333333333333333	0.63
EndoG	Hr96	1.98	0.084	-0.08	0.333333333333333	0.63
EndoG	CG13775	1.82	0.084	-0.08	0.333333333333333	0.63
EndoG	scro	1.81	0.084	-0.08	0.333333333333333	0.63
EndoG	CG8388	1.79	0.084	-0.08	0.333333333333333	0.63
EndoG	CG14711	1.77	0.084	-0.08	0.333333333333333	0.63
EndoG	CG18619	1.76	0.084	-0.08	0.333333333333333	0.63
EndoG	sr	1.76	0.084	-0.08	0.333333333333333	0.63
EndoG	CG12155	1.75	0.084	-0.08	0.333333333333333	0.63
EndoG	ash1	1.71	0.084	-0.08	0.333333333333333	0.63
EndoG	kn	1.66	0.084	-0.08	0.333333333333333	0.63
wash	CG1024	3.74	0.07	-0.09	1	0.94
wash	CG32105	2.98	0.07	-0.09	1	0.94
wash	Opbp	2.96	0.07	-0.09	1	0.94
wash	CG4282	2.95	0.07	-0.09	1	0.94
wash	onecut	2.74	0.07	-0.09	1	0.94
wash	Bka	2.41	0.07	-0.09	1	0.94
wash	CG44247	2.29	0.07	-0.09	1	0.94
wash	mTTF	2.15	0.07	-0.09	1	0.94
wash	CG17568	2.11	0.07	-0.09	1	0.94
wash	Vsx2	2.07	0.07	-0.09	1	0.94
wash	Cdc5	2.02	0.07	-0.09	1	0.94
wash	yem	2	0.07	-0.09	1	0.94
wash	Dad	1.93	0.07	-0.09	1	0.94
wash	CG12299	1.92	0.07	-0.09	1	0.94
wash	CG7556	1.91	0.07	-0.09	1	0.94
wash	CG18265	1.84	0.07	-0.09	1	0.94
wash	jing	1.78	0.07	-0.09	1	0.94
wash	mld	1.78	0.07	-0.09	1	0.94
wash	Sox21b	1.78	0.07	-0.09	1	0.94
wash	CG5953	1.72	0.07	-0.09	1	0.94
wash	hng2	1.7	0.07	-0.09	1	0.94
wash	foxo	1.69	0.07	-0.09	1	0.94
wash	Dll	1.68	0.07	-0.09	1	0.94
wash	Su(var)3-7	1.67	0.07	-0.09	1	0.94
wash	Ets97D	1.66	0.07	-0.09	1	0.94
wash	stwl	1.62	0.07	-0.09	1	0.94
wash	Rfx	1.58	0.07	-0.09	1	0.94
wash	MED11	1.55	0.07	-0.09	1	0.94
wash	mip120	1.49	0.07	-0.09	1	0.94
wash	Hr96	1.48	0.07	-0.09	1	0.94
CG8858	CG8950	12.91	0.056	-0.19	0.29277002188456	0.52
CG8858	bab1	10.64	0.056	-0.19	0.29277002188456	0.52
CG8858	slim	3.03	0.056	-0.19	0.29277002188456	0.52
CG8858	CG4707	2.58	0.056	-0.19	0.29277002188456	0.52
CG8858	CG6689	2.31	0.056	-0.19	0.29277002188456	0.52
CG8858	Lim3	2.23	0.056	-0.19	0.29277002188456	0.52
CG8858	YL-1	2.11	0.056	-0.19	0.29277002188456	0.52
CG8858	CTPsyn	2.09	0.056	-0.19	0.29277002188456	0.52
CG8858	tsh	2.01	0.056	-0.19	0.29277002188456	0.52
CG8858	CG14438	1.84	0.056	-0.19	0.29277002188456	0.52
CG8858	nvy	1.71	0.056	-0.19	0.29277002188456	0.52
CG8858	CG7518	1.71	0.056	-0.19	0.29277002188456	0.52
CG8858	Atf6	1.68	0.056	-0.19	0.29277002188456	0.52
CG8858	CG1792	1.67	0.056	-0.19	0.29277002188456	0.52
CG8858	ph-p	1.66	0.056	-0.19	0.29277002188456	0.52
CG8858	ey	1.63	0.056	-0.19	0.29277002188456	0.52
CG8858	tio	1.63	0.056	-0.19	0.29277002188456	0.52
CG8858	Tbp	1.56	0.056	-0.19	0.29277002188456	0.52
CG8858	CG7839	1.52	0.056	-0.19	0.29277002188456	0.52
CG8858	CG10631	1.51	0.056	-0.19	0.29277002188456	0.52
CG8858	Taf8	1.47	0.056	-0.19	0.29277002188456	0.52
CG8858	CG2129	1.39	0.056	-0.19	0.29277002188456	0.52
CG8858	Sox21b	1.37	0.056	-0.19	0.29277002188456	0.52
CG8858	Glut4EF	1.37	0.056	-0.19	0.29277002188456	0.52
CG8858	Hr46	1.36	0.056	-0.19	0.29277002188456	0.52
CG8858	CG17612	1.33	0.056	-0.19	0.29277002188456	0.52
CG8858	CG8314	1.32	0.056	-0.19	0.29277002188456	0.52
CG8858	CG6808	1.31	0.056	-0.19	0.29277002188456	0.52
CG8858	dve	1.28	0.056	-0.19	0.29277002188456	0.52
CG8858	foxo	1.26	0.056	-0.19	0.29277002188456	0.52
CG42700	luna	8.72	0.152	0.82	1	0.45
CG42700	E2f2	7.56	0.152	0.82	1	0.45
CG42700	Glut4EF	5.82	0.152	0.82	1	0.45
CG42700	Dip1	3.31	0.152	0.82	1	0.45
CG42700	scro	3.11	0.152	0.82	1	0.45
CG42700	Ets65A	3.08	0.152	0.82	1	0.45
CG42700	Bka	3.06	0.152	0.82	1	0.45
CG42700	dbr	2.71	0.152	0.82	1	0.45
CG42700	Gdi	2.66	0.152	0.82	1	0.45
CG42700	CG4570	2.39	0.152	0.82	1	0.45
CG42700	CG13775	2.38	0.152	0.82	1	0.45
CG42700	dwg	2.3	0.152	0.82	1	0.45
CG42700	vdOptix.vdVsx	2.29	0.152	0.82	1	0.45
CG42700	ham	2.2	0.152	0.82	1	0.45
CG42700	Hr46	2.16	0.152	0.82	1	0.45
CG42700	CG2889	2.12	0.152	0.82	1	0.45
CG42700	mip120	2.07	0.152	0.82	1	0.45
CG42700	ph-p	2.04	0.152	0.82	1	0.45
CG42700	az2	1.96	0.152	0.82	1	0.45
CG42700	ct	1.86	0.152	0.82	1	0.45
CG42700	CG4328	1.84	0.152	0.82	1	0.45
CG42700	CG15073	1.84	0.152	0.82	1	0.45
CG42700	CG8216	1.84	0.152	0.82	1	0.45
CG42700	CG9727	1.83	0.152	0.82	1	0.45
CG42700	CG17802	1.82	0.152	0.82	1	0.45
CG42700	pita	1.81	0.152	0.82	1	0.45
CG42700	Su(var)3-7	1.78	0.152	0.82	1	0.45
CG42700	BtbVII	1.76	0.152	0.82	1	0.45
CG42700	CG11560	1.75	0.152	0.82	1	0.45
CG42700	Blos1	1.73	0.152	0.82	1	0.45
CG8841	Blos1	7.07	0.092	0.48	0.683130051063973	0.66
CG8841	Gdi	7.06	0.092	0.48	0.683130051063973	0.66
CG8841	CG3313	5.99	0.092	0.48	0.683130051063973	0.66
CG8841	CG34149	4.84	0.092	0.48	0.683130051063973	0.66
CG8841	Bug22	4.83	0.092	0.48	0.683130051063973	0.66
CG8841	CG8950	4.77	0.092	0.48	0.683130051063973	0.66
CG8841	wdn	3.59	0.092	0.48	0.683130051063973	0.66
CG8841	D	3.49	0.092	0.48	0.683130051063973	0.66
CG8841	Cp190	3.44	0.092	0.48	0.683130051063973	0.66
CG8841	CG9890	3.3	0.092	0.48	0.683130051063973	0.66
CG8841	Sry-delta	3.27	0.092	0.48	0.683130051063973	0.66
CG8841	Vsx2	3.25	0.092	0.48	0.683130051063973	0.66
CG8841	Zif	3.24	0.092	0.48	0.683130051063973	0.66
CG8841	CG5033	3.19	0.092	0.48	0.683130051063973	0.66
CG8841	ph-p	3.06	0.092	0.48	0.683130051063973	0.66
CG8841	CG10631	2.82	0.092	0.48	0.683130051063973	0.66
CG8841	Mtp	2.81	0.092	0.48	0.683130051063973	0.66
CG8841	Ets65A	2.69	0.092	0.48	0.683130051063973	0.66
CG8841	RpIII128	2.68	0.092	0.48	0.683130051063973	0.66
CG8841	sr	2.49	0.092	0.48	0.683130051063973	0.66
CG8841	CG9305	2.48	0.092	0.48	0.683130051063973	0.66
CG8841	CG2129	2.39	0.092	0.48	0.683130051063973	0.66
CG8841	scro	2.38	0.092	0.48	0.683130051063973	0.66
CG8841	sage	2.32	0.092	0.48	0.683130051063973	0.66
CG8841	ham	2.14	0.092	0.48	0.683130051063973	0.66
CG8841	Crc	2.11	0.092	0.48	0.683130051063973	0.66
CG8841	Sox21b	1.99	0.092	0.48	0.683130051063973	0.66
CG8841	su(Hw)	1.97	0.092	0.48	0.683130051063973	0.66
CG8841	CG7839	1.97	0.092	0.48	0.683130051063973	0.66
CG8841	CG42748	1.97	0.092	0.48	0.683130051063973	0.66
garz	CG2875	4.55	0.06	-0.01	0.124034734589208	0.11
garz	pros	2.82	0.06	-0.01	0.124034734589208	0.11
garz	Blos1	2.77	0.06	-0.01	0.124034734589208	0.11
garz	CG15435	2.69	0.06	-0.01	0.124034734589208	0.11
garz	CG1024	2.65	0.06	-0.01	0.124034734589208	0.11
garz	FoxP	2.62	0.06	-0.01	0.124034734589208	0.11
garz	wdn	2.47	0.06	-0.01	0.124034734589208	0.11
garz	CG45071	2.44	0.06	-0.01	0.124034734589208	0.11
garz	CG13894	2.25	0.06	-0.01	0.124034734589208	0.11
garz	Bx	2.24	0.06	-0.01	0.124034734589208	0.11
garz	foxo	2.1	0.06	-0.01	0.124034734589208	0.11
garz	CG2889	2.08	0.06	-0.01	0.124034734589208	0.11
garz	polybromo	2.04	0.06	-0.01	0.124034734589208	0.11
garz	kn	1.97	0.06	-0.01	0.124034734589208	0.11
garz	CG7839	1.96	0.06	-0.01	0.124034734589208	0.11
garz	CG9799	1.96	0.06	-0.01	0.124034734589208	0.11
garz	CG5033	1.95	0.06	-0.01	0.124034734589208	0.11
garz	Atac2	1.83	0.06	-0.01	0.124034734589208	0.11
garz	MED22	1.82	0.06	-0.01	0.124034734589208	0.11
garz	CG12155	1.79	0.06	-0.01	0.124034734589208	0.11
garz	fru	1.76	0.06	-0.01	0.124034734589208	0.11
garz	scrt	1.67	0.06	-0.01	0.124034734589208	0.11
garz	dOptix.dVsx	1.67	0.06	-0.01	0.124034734589208	0.11
garz	CG8159	1.66	0.06	-0.01	0.124034734589208	0.11
garz	CG4707	1.63	0.06	-0.01	0.124034734589208	0.11
garz	Kdm2	1.61	0.06	-0.01	0.124034734589208	0.11
garz	Bug22	1.59	0.06	-0.01	0.124034734589208	0.11
garz	BtbVII	1.57	0.06	-0.01	0.124034734589208	0.11
garz	CG3726	1.48	0.06	-0.01	0.124034734589208	0.11
garz	CG10209	1.48	0.06	-0.01	0.124034734589208	0.11
CG8520	Atac2	5.35	0.087	-0.43	0.149071198499986	0.29
CG8520	Tbp	4.84	0.087	-0.43	0.149071198499986	0.29
CG8520	noc	4.49	0.087	-0.43	0.149071198499986	0.29
CG8520	CG17802	4.15	0.087	-0.43	0.149071198499986	0.29
CG8520	Usf	4.01	0.087	-0.43	0.149071198499986	0.29
CG8520	CG44002	3.38	0.087	-0.43	0.149071198499986	0.29
CG8520	CG10209	2.97	0.087	-0.43	0.149071198499986	0.29
CG8520	CG7368	2.6	0.087	-0.43	0.149071198499986	0.29
CG8520	Hr78	2.53	0.087	-0.43	0.149071198499986	0.29
CG8520	pita	2.37	0.087	-0.43	0.149071198499986	0.29
CG8520	Set2	2.28	0.087	-0.43	0.149071198499986	0.29
CG8520	CG12104	2.28	0.087	-0.43	0.149071198499986	0.29
CG8520	CG2889	2.28	0.087	-0.43	0.149071198499986	0.29
CG8520	CG14667	2.24	0.087	-0.43	0.149071198499986	0.29
CG8520	Spt5	2.24	0.087	-0.43	0.149071198499986	0.29
CG8520	CG7386	2.18	0.087	-0.43	0.149071198499986	0.29
CG8520	Sox21b	2.08	0.087	-0.43	0.149071198499986	0.29
CG8520	Crc	2.01	0.087	-0.43	0.149071198499986	0.29
CG8520	CG7928	1.97	0.087	-0.43	0.149071198499986	0.29
CG8520	CG3407	1.88	0.087	-0.43	0.149071198499986	0.29
CG8520	CG11398	1.75	0.087	-0.43	0.149071198499986	0.29
CG8520	CG6808	1.71	0.087	-0.43	0.149071198499986	0.29
CG8520	ct	1.61	0.087	-0.43	0.149071198499986	0.29
CG8520	esn	1.61	0.087	-0.43	0.149071198499986	0.29
CG8520	stck	1.6	0.087	-0.43	0.149071198499986	0.29
CG8520	MED15	1.57	0.087	-0.43	0.149071198499986	0.29
CG8520	CG8909	1.57	0.087	-0.43	0.149071198499986	0.29
CG8520	luna	1.56	0.087	-0.43	0.149071198499986	0.29
CG8520	Ravus	1.56	0.087	-0.43	0.149071198499986	0.29
CG8520	polybromo	1.55	0.087	-0.43	0.149071198499986	0.29
CG8525	CG4328	4.01	0.066	0	0.227710017021324	0.47
CG8525	Cp190	3.36	0.066	0	0.227710017021324	0.47
CG8525	onecut	3.11	0.066	0	0.227710017021324	0.47
CG8525	Elp3	2.65	0.066	0	0.227710017021324	0.47
CG8525	tup	2.55	0.066	0	0.227710017021324	0.47
CG8525	dbr	2.38	0.066	0	0.227710017021324	0.47
CG8525	CG14711	2.37	0.066	0	0.227710017021324	0.47
CG8525	Scm	2.33	0.066	0	0.227710017021324	0.47
CG8525	CG8909	2.32	0.066	0	0.227710017021324	0.47
CG8525	aop	2.25	0.066	0	0.227710017021324	0.47
CG8525	mip120	1.98	0.066	0	0.227710017021324	0.47
CG8525	CG15011	1.96	0.066	0	0.227710017021324	0.47
CG8525	dom	1.95	0.066	0	0.227710017021324	0.47
CG8525	CG11456	1.86	0.066	0	0.227710017021324	0.47
CG8525	Rbsn-5	1.85	0.066	0	0.227710017021324	0.47
CG8525	Dip2	1.8	0.066	0	0.227710017021324	0.47
CG8525	Taf5	1.79	0.066	0	0.227710017021324	0.47
CG8525	CG2199	1.72	0.066	0	0.227710017021324	0.47
CG8525	CG7368	1.71	0.066	0	0.227710017021324	0.47
CG8525	CG1792	1.66	0.066	0	0.227710017021324	0.47
CG8525	CG5953	1.64	0.066	0	0.227710017021324	0.47
CG8525	ap	1.64	0.066	0	0.227710017021324	0.47
CG8525	CG44247	1.6	0.066	0	0.227710017021324	0.47
CG8525	CG1620	1.56	0.066	0	0.227710017021324	0.47
CG8525	Dip1	1.48	0.066	0	0.227710017021324	0.47
CG8525	CG3065	1.47	0.066	0	0.227710017021324	0.47
CG8525	l(3)mbt	1.46	0.066	0	0.227710017021324	0.47
CG8525	br	1.41	0.066	0	0.227710017021324	0.47
CG8525	CG18265	1.4	0.066	0	0.227710017021324	0.47
CG8525	MED15	1.39	0.066	0	0.227710017021324	0.47
DUBAI	CG14438	7.27	0.141	0.25	1	0.85
DUBAI	CG6683	6.93	0.141	0.25	1	0.85
DUBAI	phtf	6.06	0.141	0.25	1	0.85
DUBAI	CG8578	4.06	0.141	0.25	1	0.85
DUBAI	ct	3.75	0.141	0.25	1	0.85
DUBAI	Asciz	3.67	0.141	0.25	1	0.85
DUBAI	CG18265	3.5	0.141	0.25	1	0.85
DUBAI	ERR	3.37	0.141	0.25	1	0.85
DUBAI	oc	3.31	0.141	0.25	1	0.85
DUBAI	Cdc5	3.18	0.141	0.25	1	0.85
DUBAI	Gdi	3.15	0.141	0.25	1	0.85
DUBAI	esn	3.13	0.141	0.25	1	0.85
DUBAI	CG31365	2.94	0.141	0.25	1	0.85
DUBAI	wdn	2.9	0.141	0.25	1	0.85
DUBAI	CG12267	2.9	0.141	0.25	1	0.85
DUBAI	MED30	2.87	0.141	0.25	1	0.85
DUBAI	Mi-2	2.66	0.141	0.25	1	0.85
DUBAI	CG11723	2.58	0.141	0.25	1	0.85
DUBAI	CG31388	2.58	0.141	0.25	1	0.85
DUBAI	svp	2.43	0.141	0.25	1	0.85
DUBAI	Lpt	2.39	0.141	0.25	1	0.85
DUBAI	Ets65A	2.37	0.141	0.25	1	0.85
DUBAI	lov	2.26	0.141	0.25	1	0.85
DUBAI	CG13775	2.16	0.141	0.25	1	0.85
DUBAI	CG10321	2.12	0.141	0.25	1	0.85
DUBAI	CG3313	2.06	0.141	0.25	1	0.85
DUBAI	CG12162	2.06	0.141	0.25	1	0.85
DUBAI	nerfin-1	2.02	0.141	0.25	1	0.85
DUBAI	CTPsyn	2.01	0.141	0.25	1	0.85
DUBAI	Vsx2	1.96	0.141	0.25	1	0.85
Dyb	CG32105	6.82	0.161	0.36	0.683130051063973	0.49
Dyb	bsh	4.56	0.161	0.36	0.683130051063973	0.49
Dyb	dve	3.72	0.161	0.36	0.683130051063973	0.49
Dyb	CG4282	3.25	0.161	0.36	0.683130051063973	0.49
Dyb	mip120	3.12	0.161	0.36	0.683130051063973	0.49
Dyb	tio	3.11	0.161	0.36	0.683130051063973	0.49
Dyb	CG3815	2.87	0.161	0.36	0.683130051063973	0.49
Dyb	RunxB	2.85	0.161	0.36	0.683130051063973	0.49
Dyb	Tbp	2.58	0.161	0.36	0.683130051063973	0.49
Dyb	mirr	2.52	0.161	0.36	0.683130051063973	0.49
Dyb	CG34149	2.49	0.161	0.36	0.683130051063973	0.49
Dyb	CG4570	2.47	0.161	0.36	0.683130051063973	0.49
Dyb	Blos1	2.3	0.161	0.36	0.683130051063973	0.49
Dyb	Mitf	2.26	0.161	0.36	0.683130051063973	0.49
Dyb	Pcl	2.21	0.161	0.36	0.683130051063973	0.49
Dyb	scro	2.09	0.161	0.36	0.683130051063973	0.49
Dyb	CG7987	2.04	0.161	0.36	0.683130051063973	0.49
Dyb	CG6808	2.01	0.161	0.36	0.683130051063973	0.49
Dyb	CG15435	1.98	0.161	0.36	0.683130051063973	0.49
Dyb	CG12155	1.95	0.161	0.36	0.683130051063973	0.49
Dyb	CG31365	1.94	0.161	0.36	0.683130051063973	0.49
Dyb	MTA1-like	1.92	0.161	0.36	0.683130051063973	0.49
Dyb	CG4328	1.85	0.161	0.36	0.683130051063973	0.49
Dyb	Meics	1.81	0.161	0.36	0.683130051063973	0.49
Dyb	jing	1.79	0.161	0.36	0.683130051063973	0.49
Dyb	Bug22	1.71	0.161	0.36	0.683130051063973	0.49
Dyb	l(3)mbt	1.68	0.161	0.36	0.683130051063973	0.49
Dyb	CG7386	1.62	0.161	0.36	0.683130051063973	0.49
Dyb	noc	1.58	0.161	0.36	0.683130051063973	0.49
Dyb	tsh	1.58	0.161	0.36	0.683130051063973	0.49
Lac	CG32982	8.55	0.785	0.7	0.881917103688197	0.71
Lac	Hr46	6.74	0.785	0.7	0.881917103688197	0.71
Lac	sba	5.91	0.785	0.7	0.881917103688197	0.71
Lac	CG5196	5.06	0.785	0.7	0.881917103688197	0.71
Lac	stwl	4.84	0.785	0.7	0.881917103688197	0.71
Lac	CG1620	4.64	0.785	0.7	0.881917103688197	0.71
Lac	sage	4.33	0.785	0.7	0.881917103688197	0.71
Lac	mod	3.91	0.785	0.7	0.881917103688197	0.71
Lac	mld	3.31	0.785	0.7	0.881917103688197	0.71
Lac	onecut	3.3	0.785	0.7	0.881917103688197	0.71
Lac	CG3726	3.07	0.785	0.7	0.881917103688197	0.71
Lac	mip120	2.98	0.785	0.7	0.881917103688197	0.71
Lac	CG9650	2.96	0.785	0.7	0.881917103688197	0.71
Lac	stc	2.75	0.785	0.7	0.881917103688197	0.71
Lac	MED11	2.63	0.785	0.7	0.881917103688197	0.71
Lac	CG8319	2.62	0.785	0.7	0.881917103688197	0.71
Lac	brk	2.56	0.785	0.7	0.881917103688197	0.71
Lac	CG13624	2.51	0.785	0.7	0.881917103688197	0.71
Lac	pfk	2.46	0.785	0.7	0.881917103688197	0.71
Lac	CG17806	2.43	0.785	0.7	0.881917103688197	0.71
Lac	CG3815	2.41	0.785	0.7	0.881917103688197	0.71
Lac	Cdc5	2.27	0.785	0.7	0.881917103688197	0.71
Lac	bab2	2.26	0.785	0.7	0.881917103688197	0.71
Lac	su(Hw)	2.25	0.785	0.7	0.881917103688197	0.71
Lac	Mes4	2.25	0.785	0.7	0.881917103688197	0.71
Lac	Elp3	2.18	0.785	0.7	0.881917103688197	0.71
Lac	CG6765	2.08	0.785	0.7	0.881917103688197	0.71
Lac	CG8578	2.08	0.785	0.7	0.881917103688197	0.71
Lac	Vsx1	2.07	0.785	0.7	0.881917103688197	0.71
Lac	fd59A	2.05	0.785	0.7	0.881917103688197	0.71
CG8545	mod	7.35	0.093	0.39	0.560611910581388	0.28
CG8545	CG8314	6.61	0.093	0.39	0.560611910581388	0.28
CG8545	CG18262	4.56	0.093	0.39	0.560611910581388	0.28
CG8545	BtbVII	3.5	0.093	0.39	0.560611910581388	0.28
CG8545	phtf	3.48	0.093	0.39	0.560611910581388	0.28
CG8545	CG12104	3.05	0.093	0.39	0.560611910581388	0.28
CG8545	Kdm4A	2.97	0.093	0.39	0.560611910581388	0.28
CG8545	CG11456	2.69	0.093	0.39	0.560611910581388	0.28
CG8545	TfIIFbeta	2.56	0.093	0.39	0.560611910581388	0.28
CG8545	YL-1	2.45	0.093	0.39	0.560611910581388	0.28
CG8545	dom	2.24	0.093	0.39	0.560611910581388	0.28
CG8545	CG8301	2.2	0.093	0.39	0.560611910581388	0.28
CG8545	CG2199	2.16	0.093	0.39	0.560611910581388	0.28
CG8545	MED22	2.14	0.093	0.39	0.560611910581388	0.28
CG8545	CG31441	2.13	0.093	0.39	0.560611910581388	0.28
CG8545	dVsx	2.1	0.093	0.39	0.560611910581388	0.28
CG8545	CrebA	1.96	0.093	0.39	0.560611910581388	0.28
CG8545	hth	1.93	0.093	0.39	0.560611910581388	0.28
CG8545	CG15365	1.93	0.093	0.39	0.560611910581388	0.28
CG8545	shn	1.93	0.093	0.39	0.560611910581388	0.28
CG8545	elB	1.9	0.093	0.39	0.560611910581388	0.28
CG8545	CG12299	1.89	0.093	0.39	0.560611910581388	0.28
CG8545	CG32105	1.85	0.093	0.39	0.560611910581388	0.28
CG8545	Hmx	1.82	0.093	0.39	0.560611910581388	0.28
CG8545	CG14711	1.74	0.093	0.39	0.560611910581388	0.28
CG8545	br	1.63	0.093	0.39	0.560611910581388	0.28
CG8545	mTTF	1.58	0.093	0.39	0.560611910581388	0.28
CG8545	vdDpp.vdOptix	1.55	0.093	0.39	0.560611910581388	0.28
CG8545	Elp3	1.54	0.093	0.39	0.560611910581388	0.28
CG8545	CG17612	1.52	0.093	0.39	0.560611910581388	0.28
Dh44-R2	CG18764	7.09	0.172	-0.19	0.428571428571429	0.31
Dh44-R2	CG32105	5.05	0.172	-0.19	0.428571428571429	0.31
Dh44-R2	Gdi	3.78	0.172	-0.19	0.428571428571429	0.31
Dh44-R2	hang	3.35	0.172	-0.19	0.428571428571429	0.31
Dh44-R2	CG12267	3.25	0.172	-0.19	0.428571428571429	0.31
Dh44-R2	ey	3	0.172	-0.19	0.428571428571429	0.31
Dh44-R2	Mat1	2.96	0.172	-0.19	0.428571428571429	0.31
Dh44-R2	pfk	2.87	0.172	-0.19	0.428571428571429	0.31
Dh44-R2	Xpd	2.63	0.172	-0.19	0.428571428571429	0.31
Dh44-R2	ZnT49B	2.46	0.172	-0.19	0.428571428571429	0.31
Dh44-R2	slim	2.33	0.172	-0.19	0.428571428571429	0.31
Dh44-R2	Su(z)2	2.28	0.172	-0.19	0.428571428571429	0.31
Dh44-R2	CG10274	2.28	0.172	-0.19	0.428571428571429	0.31
Dh44-R2	CG17328	2.28	0.172	-0.19	0.428571428571429	0.31
Dh44-R2	CG7928	2.11	0.172	-0.19	0.428571428571429	0.31
Dh44-R2	Vsx2	2.11	0.172	-0.19	0.428571428571429	0.31
Dh44-R2	CG43689	2.04	0.172	-0.19	0.428571428571429	0.31
Dh44-R2	Atf-2	1.97	0.172	-0.19	0.428571428571429	0.31
Dh44-R2	Tusp	1.96	0.172	-0.19	0.428571428571429	0.31
Dh44-R2	vvl	1.96	0.172	-0.19	0.428571428571429	0.31
Dh44-R2	Dip1	1.93	0.172	-0.19	0.428571428571429	0.31
Dh44-R2	brk	1.91	0.172	-0.19	0.428571428571429	0.31
Dh44-R2	CG7386	1.91	0.172	-0.19	0.428571428571429	0.31
Dh44-R2	Rbsn-5	1.91	0.172	-0.19	0.428571428571429	0.31
Dh44-R2	yem	1.86	0.172	-0.19	0.428571428571429	0.31
Dh44-R2	E2f2	1.85	0.172	-0.19	0.428571428571429	0.31
Dh44-R2	wdn	1.81	0.172	-0.19	0.428571428571429	0.31
Dh44-R2	Asciz	1.81	0.172	-0.19	0.428571428571429	0.31
Dh44-R2	dwg	1.79	0.172	-0.19	0.428571428571429	0.31
Dh44-R2	CG9650	1.79	0.172	-0.19	0.428571428571429	0.31
fra	CG31441	4.12	0.207	-0.25	0.480384461415261	0.17
fra	slim	3.81	0.207	-0.25	0.480384461415261	0.17
fra	CG2611	3.71	0.207	-0.25	0.480384461415261	0.17
fra	Taf8	3.46	0.207	-0.25	0.480384461415261	0.17
fra	CG8388	3.36	0.207	-0.25	0.480384461415261	0.17
fra	CG3313	3.35	0.207	-0.25	0.480384461415261	0.17
fra	Kdm2	3.31	0.207	-0.25	0.480384461415261	0.17
fra	Cp190	2.92	0.207	-0.25	0.480384461415261	0.17
fra	CG6765	2.75	0.207	-0.25	0.480384461415261	0.17
fra	Camta	2.71	0.207	-0.25	0.480384461415261	0.17
fra	Brf	2.66	0.207	-0.25	0.480384461415261	0.17
fra	SoxN	2.6	0.207	-0.25	0.480384461415261	0.17
fra	Su(var)3-7	2.58	0.207	-0.25	0.480384461415261	0.17
fra	CG11294	2.57	0.207	-0.25	0.480384461415261	0.17
fra	Nufip	2.35	0.207	-0.25	0.480384461415261	0.17
fra	Lim3	2.26	0.207	-0.25	0.480384461415261	0.17
fra	onecut	2.24	0.207	-0.25	0.480384461415261	0.17
fra	stck	2.17	0.207	-0.25	0.480384461415261	0.17
fra	D	2.09	0.207	-0.25	0.480384461415261	0.17
fra	Hr96	2.02	0.207	-0.25	0.480384461415261	0.17
fra	ey	2.01	0.207	-0.25	0.480384461415261	0.17
fra	CG8578	1.99	0.207	-0.25	0.480384461415261	0.17
fra	Spt5	1.91	0.207	-0.25	0.480384461415261	0.17
fra	CG3065	1.87	0.207	-0.25	0.480384461415261	0.17
fra	CG18262	1.86	0.207	-0.25	0.480384461415261	0.17
fra	CG11710	1.76	0.207	-0.25	0.480384461415261	0.17
fra	CG2129	1.75	0.207	-0.25	0.480384461415261	0.17
fra	nvy	1.7	0.207	-0.25	0.480384461415261	0.17
fra	Atf-2	1.69	0.207	-0.25	0.480384461415261	0.17
fra	Octbeta2R	1.69	0.207	-0.25	0.480384461415261	0.17
muskelin	mTTF	5.36	0.052	-0.3	0.258198889747161	0.31
muskelin	CG7839	4.65	0.052	-0.3	0.258198889747161	0.31
muskelin	Lmpt	4.27	0.052	-0.3	0.258198889747161	0.31
muskelin	ZnT49B	4.03	0.052	-0.3	0.258198889747161	0.31
muskelin	dve	3.75	0.052	-0.3	0.258198889747161	0.31
muskelin	CG17361	3.09	0.052	-0.3	0.258198889747161	0.31
muskelin	CG18764	2.94	0.052	-0.3	0.258198889747161	0.31
muskelin	CG12075	2.8	0.052	-0.3	0.258198889747161	0.31
muskelin	CG11560	2.59	0.052	-0.3	0.258198889747161	0.31
muskelin	nvy	2.36	0.052	-0.3	0.258198889747161	0.31
muskelin	Meics	2.34	0.052	-0.3	0.258198889747161	0.31
muskelin	TfIIFbeta	2.32	0.052	-0.3	0.258198889747161	0.31
muskelin	MBD-R2	2.14	0.052	-0.3	0.258198889747161	0.31
muskelin	ktub	2.14	0.052	-0.3	0.258198889747161	0.31
muskelin	CG32700	2.13	0.052	-0.3	0.258198889747161	0.31
muskelin	CG5953	2.09	0.052	-0.3	0.258198889747161	0.31
muskelin	Dll	2.05	0.052	-0.3	0.258198889747161	0.31
muskelin	CG6654	2.01	0.052	-0.3	0.258198889747161	0.31
muskelin	Asciz	1.97	0.052	-0.3	0.258198889747161	0.31
muskelin	tup	1.97	0.052	-0.3	0.258198889747161	0.31
muskelin	Mes4	1.91	0.052	-0.3	0.258198889747161	0.31
muskelin	Nufip	1.86	0.052	-0.3	0.258198889747161	0.31
muskelin	run	1.84	0.052	-0.3	0.258198889747161	0.31
muskelin	CG3313	1.79	0.052	-0.3	0.258198889747161	0.31
muskelin	CG14438	1.74	0.052	-0.3	0.258198889747161	0.31
muskelin	dan	1.69	0.052	-0.3	0.258198889747161	0.31
muskelin	Camta	1.67	0.052	-0.3	0.258198889747161	0.31
muskelin	CG30403	1.66	0.052	-0.3	0.258198889747161	0.31
muskelin	CG11902	1.66	0.052	-0.3	0.258198889747161	0.31
muskelin	CG42748	1.62	0.052	-0.3	0.258198889747161	0.31
CG8778	mod	6.72	0.125	0.4	0.53748384988657	0.62
CG8778	FoxP	6.67	0.125	0.4	0.53748384988657	0.62
CG8778	pfk	6.65	0.125	0.4	0.53748384988657	0.62
CG8778	Pfk	6.54	0.125	0.4	0.53748384988657	0.62
CG8778	Gdi	6.5	0.125	0.4	0.53748384988657	0.62
CG8778	Bug22	6.35	0.125	0.4	0.53748384988657	0.62
CG8778	pros	5.13	0.125	0.4	0.53748384988657	0.62
CG8778	MED22	4.87	0.125	0.4	0.53748384988657	0.62
CG8778	CG18619	3.76	0.125	0.4	0.53748384988657	0.62
CG8778	Nufip	3.58	0.125	0.4	0.53748384988657	0.62
CG8778	elB	3.52	0.125	0.4	0.53748384988657	0.62
CG8778	Taf2	3.41	0.125	0.4	0.53748384988657	0.62
CG8778	CG7818	3.2	0.125	0.4	0.53748384988657	0.62
CG8778	dan	3.15	0.125	0.4	0.53748384988657	0.62
CG8778	Sry-delta	3.04	0.125	0.4	0.53748384988657	0.62
CG8778	fu2	2.7	0.125	0.4	0.53748384988657	0.62
CG8778	bs	2.58	0.125	0.4	0.53748384988657	0.62
CG8778	fd59A	2.42	0.125	0.4	0.53748384988657	0.62
CG8778	CG8578	2.3	0.125	0.4	0.53748384988657	0.62
CG8778	jing	2.12	0.125	0.4	0.53748384988657	0.62
CG8778	Opbp	2.1	0.125	0.4	0.53748384988657	0.62
CG8778	Stat92E	1.99	0.125	0.4	0.53748384988657	0.62
CG8778	RpIII128	1.99	0.125	0.4	0.53748384988657	0.62
CG8778	Cdk8	1.97	0.125	0.4	0.53748384988657	0.62
CG8778	Dll	1.92	0.125	0.4	0.53748384988657	0.62
CG8778	noc	1.9	0.125	0.4	0.53748384988657	0.62
CG8778	CG9650	1.88	0.125	0.4	0.53748384988657	0.62
CG8778	Cp190	1.82	0.125	0.4	0.53748384988657	0.62
CG8778	hang	1.79	0.125	0.4	0.53748384988657	0.62
CG8778	CG1792	1.78	0.125	0.4	0.53748384988657	0.62
ZnT49B	elB	5.63	0.075	-0.02	0.0975900072948533	0.08
ZnT49B	CG11414	5.03	0.075	-0.02	0.0975900072948533	0.08
ZnT49B	osa	4.57	0.075	-0.02	0.0975900072948533	0.08
ZnT49B	Lmpt	4.52	0.075	-0.02	0.0975900072948533	0.08
ZnT49B	sage	3.24	0.075	-0.02	0.0975900072948533	0.08
ZnT49B	MTA1-like	3.19	0.075	-0.02	0.0975900072948533	0.08
ZnT49B	noc	2.99	0.075	-0.02	0.0975900072948533	0.08
ZnT49B	CG11723	2.91	0.075	-0.02	0.0975900072948533	0.08
ZnT49B	dac	2.21	0.075	-0.02	0.0975900072948533	0.08
ZnT49B	esn	2.12	0.075	-0.02	0.0975900072948533	0.08
ZnT49B	TH1	2.09	0.075	-0.02	0.0975900072948533	0.08
ZnT49B	Bka	2.08	0.075	-0.02	0.0975900072948533	0.08
ZnT49B	aop	2.07	0.075	-0.02	0.0975900072948533	0.08
ZnT49B	NK7.1	2.04	0.075	-0.02	0.0975900072948533	0.08
ZnT49B	CG8159	2.03	0.075	-0.02	0.0975900072948533	0.08
ZnT49B	CG11085	2.02	0.075	-0.02	0.0975900072948533	0.08
ZnT49B	CG4328	1.91	0.075	-0.02	0.0975900072948533	0.08
ZnT49B	danr	1.86	0.075	-0.02	0.0975900072948533	0.08
ZnT49B	CG10904	1.84	0.075	-0.02	0.0975900072948533	0.08
ZnT49B	yem	1.78	0.075	-0.02	0.0975900072948533	0.08
ZnT49B	Atf6	1.76	0.075	-0.02	0.0975900072948533	0.08
ZnT49B	Su(var)3-9	1.75	0.075	-0.02	0.0975900072948533	0.08
ZnT49B	GATAd	1.75	0.075	-0.02	0.0975900072948533	0.08
ZnT49B	CG6907	1.68	0.075	-0.02	0.0975900072948533	0.08
ZnT49B	ap	1.62	0.075	-0.02	0.0975900072948533	0.08
ZnT49B	CG7386	1.61	0.075	-0.02	0.0975900072948533	0.08
ZnT49B	CG7556	1.6	0.075	-0.02	0.0975900072948533	0.08
ZnT49B	Brd8	1.57	0.075	-0.02	0.0975900072948533	0.08
ZnT49B	Lim3	1.57	0.075	-0.02	0.0975900072948533	0.08
ZnT49B	dan	1.55	0.075	-0.02	0.0975900072948533	0.08
nemy	pros	6.84	0.359	0.6	1	0.75
nemy	fd59A	5.75	0.359	0.6	1	0.75
nemy	tup	5.62	0.359	0.6	1	0.75
nemy	CG3313	5.42	0.359	0.6	1	0.75
nemy	CG1663	5.29	0.359	0.6	1	0.75
nemy	Pfk	4.88	0.359	0.6	1	0.75
nemy	CG17802	4.79	0.359	0.6	1	0.75
nemy	CG1792	4.7	0.359	0.6	1	0.75
nemy	Dll	4.11	0.359	0.6	1	0.75
nemy	Mtp	3.83	0.359	0.6	1	0.75
nemy	CG6686	3.34	0.359	0.6	1	0.75
nemy	CG3919	3.34	0.359	0.6	1	0.75
nemy	Tip60	3.16	0.359	0.6	1	0.75
nemy	hng2	2.91	0.359	0.6	1	0.75
nemy	Rfx	2.81	0.359	0.6	1	0.75
nemy	polybromo	2.74	0.359	0.6	1	0.75
nemy	CG14667	2.71	0.359	0.6	1	0.75
nemy	CG7839	2.66	0.359	0.6	1	0.75
nemy	br	2.53	0.359	0.6	1	0.75
nemy	YL-1	2.42	0.359	0.6	1	0.75
nemy	CG11710	2.36	0.359	0.6	1	0.75
nemy	Glut4EF	2.36	0.359	0.6	1	0.75
nemy	wdn	2.27	0.359	0.6	1	0.75
nemy	CG11294	2.27	0.359	0.6	1	0.75
nemy	osa	2.26	0.359	0.6	1	0.75
nemy	CG3065	2.23	0.359	0.6	1	0.75
nemy	CG31365	2.21	0.359	0.6	1	0.75
nemy	Bug22	2.2	0.359	0.6	1	0.75
nemy	dac	2.16	0.359	0.6	1	0.75
nemy	CG31441	2.12	0.359	0.6	1	0.75
CG42708	erm	8.22	0.142	0.74	1	0.93
CG42708	Taf8	7.33	0.142	0.74	1	0.93
CG42708	Hmx	6.18	0.142	0.74	1	0.93
CG42708	sba	6.15	0.142	0.74	1	0.93
CG42708	Asciz	5.18	0.142	0.74	1	0.93
CG42708	CG8216	4.94	0.142	0.74	1	0.93
CG42708	svp	4.93	0.142	0.74	1	0.93
CG42708	Gdi	4.84	0.142	0.74	1	0.93
CG42708	FoxP	4.53	0.142	0.74	1	0.93
CG42708	CG4854	4.52	0.142	0.74	1	0.93
CG42708	hth	4.17	0.142	0.74	1	0.93
CG42708	Mtp	3.91	0.142	0.74	1	0.93
CG42708	CG8944	3.66	0.142	0.74	1	0.93
CG42708	sage	3.6	0.142	0.74	1	0.93
CG42708	brk	3.56	0.142	0.74	1	0.93
CG42708	CG10321	3.43	0.142	0.74	1	0.93
CG42708	CG9799	3.26	0.142	0.74	1	0.93
CG42708	CG3815	3.21	0.142	0.74	1	0.93
CG42708	CG12155	3.16	0.142	0.74	1	0.93
CG42708	CG18764	3.05	0.142	0.74	1	0.93
CG42708	CG7368	2.98	0.142	0.74	1	0.93
CG42708	CG14438	2.88	0.142	0.74	1	0.93
CG42708	Taf2	2.86	0.142	0.74	1	0.93
CG42708	sr	2.8	0.142	0.74	1	0.93
CG42708	CG10904	2.73	0.142	0.74	1	0.93
CG42708	CG11723	2.61	0.142	0.74	1	0.93
CG42708	Taf5	2.6	0.142	0.74	1	0.93
CG42708	stwl	2.58	0.142	0.74	1	0.93
CG42708	Atu	2.52	0.142	0.74	1	0.93
CG42708	CG2202	2.5	0.142	0.74	1	0.93
CG42663	ct	10.81	0.133	0.73	0.382970843102535	0.58
CG42663	esn	3.63	0.133	0.73	0.382970843102535	0.58
CG42663	Sry-delta	3.42	0.133	0.73	0.382970843102535	0.58
CG42663	noc	3.36	0.133	0.73	0.382970843102535	0.58
CG42663	dom	3.12	0.133	0.73	0.382970843102535	0.58
CG42663	hang	3.02	0.133	0.73	0.382970843102535	0.58
CG42663	sba	2.81	0.133	0.73	0.382970843102535	0.58
CG42663	CG12267	2.64	0.133	0.73	0.382970843102535	0.58
CG42663	CG9650	2.47	0.133	0.73	0.382970843102535	0.58
CG42663	kn	2.32	0.133	0.73	0.382970843102535	0.58
CG42663	aop	2.25	0.133	0.73	0.382970843102535	0.58
CG42663	brk	2.18	0.133	0.73	0.382970843102535	0.58
CG42663	TfIIFbeta	2.08	0.133	0.73	0.382970843102535	0.58
CG42663	CG44002	2.05	0.133	0.73	0.382970843102535	0.58
CG42663	apt	1.97	0.133	0.73	0.382970843102535	0.58
CG42663	hbn	1.97	0.133	0.73	0.382970843102535	0.58
CG42663	CG17568	1.93	0.133	0.73	0.382970843102535	0.58
CG42663	sage	1.9	0.133	0.73	0.382970843102535	0.58
CG42663	CG13894	1.89	0.133	0.73	0.382970843102535	0.58
CG42663	CTPsyn	1.86	0.133	0.73	0.382970843102535	0.58
CG42663	Dip2	1.85	0.133	0.73	0.382970843102535	0.58
CG42663	CG8388	1.83	0.133	0.73	0.382970843102535	0.58
CG42663	CG32982	1.79	0.133	0.73	0.382970843102535	0.58
CG42663	wdn	1.75	0.133	0.73	0.382970843102535	0.58
CG42663	CR43671	1.7	0.133	0.73	0.382970843102535	0.58
CG42663	CG13624	1.65	0.133	0.73	0.382970843102535	0.58
CG42663	MED15	1.64	0.133	0.73	0.382970843102535	0.58
CG42663	CG6813	1.6	0.133	0.73	0.382970843102535	0.58
CG42663	tef	1.59	0.133	0.73	0.382970843102535	0.58
CG42663	Stat92E	1.58	0.133	0.73	0.382970843102535	0.58
Taz	Blos1	7.77	0.11	0.43	0.560611910581388	0.55
Taz	CG30403	6.82	0.11	0.43	0.560611910581388	0.55
Taz	CG8216	4.52	0.11	0.43	0.560611910581388	0.55
Taz	luna	3.94	0.11	0.43	0.560611910581388	0.55
Taz	erm	3.63	0.11	0.43	0.560611910581388	0.55
Taz	CG1792	3.37	0.11	0.43	0.560611910581388	0.55
Taz	scrt	3.14	0.11	0.43	0.560611910581388	0.55
Taz	mod	3.09	0.11	0.43	0.560611910581388	0.55
Taz	CG6683	2.88	0.11	0.43	0.560611910581388	0.55
Taz	pros	2.84	0.11	0.43	0.560611910581388	0.55
Taz	CG4707	2.55	0.11	0.43	0.560611910581388	0.55
Taz	GATAd	2.24	0.11	0.43	0.560611910581388	0.55
Taz	FoxP	2.23	0.11	0.43	0.560611910581388	0.55
Taz	ab	2.22	0.11	0.43	0.560611910581388	0.55
Taz	CG6907	2.15	0.11	0.43	0.560611910581388	0.55
Taz	Scm	2.06	0.11	0.43	0.560611910581388	0.55
Taz	Nufip	1.99	0.11	0.43	0.560611910581388	0.55
Taz	sim	1.97	0.11	0.43	0.560611910581388	0.55
Taz	CG43689	1.96	0.11	0.43	0.560611910581388	0.55
Taz	MEP-1	1.94	0.11	0.43	0.560611910581388	0.55
Taz	bi	1.88	0.11	0.43	0.560611910581388	0.55
Taz	Kdm4A	1.85	0.11	0.43	0.560611910581388	0.55
Taz	CG11560	1.83	0.11	0.43	0.560611910581388	0.55
Taz	CG14117	1.79	0.11	0.43	0.560611910581388	0.55
Taz	CG8388	1.74	0.11	0.43	0.560611910581388	0.55
Taz	CG3815	1.74	0.11	0.43	0.560611910581388	0.55
Taz	esn	1.74	0.11	0.43	0.560611910581388	0.55
Taz	ecd	1.74	0.11	0.43	0.560611910581388	0.55
Taz	CG1024	1.71	0.11	0.43	0.560611910581388	0.55
Taz	nerfin-1	1.69	0.11	0.43	0.560611910581388	0.55
sca	scro	7.89	0.348	0.38	1	0.99
sca	Lim3	6.81	0.348	0.38	1	0.99
sca	ey	4.77	0.348	0.38	1	0.99
sca	onecut	4.43	0.348	0.38	1	0.99
sca	CG1407	4.41	0.348	0.38	1	0.99
sca	wdn	3.83	0.348	0.38	1	0.99
sca	CG45071	3.81	0.348	0.38	1	0.99
sca	CG11398	3.69	0.348	0.38	1	0.99
sca	CG17328	3.31	0.348	0.38	1	0.99
sca	CG2199	3.25	0.348	0.38	1	0.99
sca	CG12299	3.17	0.348	0.38	1	0.99
sca	pros	2.53	0.348	0.38	1	0.99
sca	CG13775	2.52	0.348	0.38	1	0.99
sca	zfh2	2.3	0.348	0.38	1	0.99
sca	sage	2.28	0.348	0.38	1	0.99
sca	CG3815	2.22	0.348	0.38	1	0.99
sca	Rabex-5	2.19	0.348	0.38	1	0.99
sca	Tusp	2.17	0.348	0.38	1	0.99
sca	Ssrp	2.14	0.348	0.38	1	0.99
sca	CG6689	2.05	0.348	0.38	1	0.99
sca	Su(var)3-9	2.05	0.348	0.38	1	0.99
sca	mTTF	2.04	0.348	0.38	1	0.99
sca	CG10949	2.03	0.348	0.38	1	0.99
sca	CG9727	1.91	0.348	0.38	1	0.99
sca	hth	1.9	0.348	0.38	1	0.99
sca	CG2202	1.82	0.348	0.38	1	0.99
sca	Hmx	1.81	0.348	0.38	1	0.99
sca	TH1	1.77	0.348	0.38	1	0.99
sca	slim	1.76	0.348	0.38	1	0.99
sca	CG6254	1.72	0.348	0.38	1	0.99
NAT1	Hr46	6.23	0.144	0.59	0.53748384988657	0.64
NAT1	Dh44-R2	5.67	0.144	0.59	0.53748384988657	0.64
NAT1	CG9650	5	0.144	0.59	0.53748384988657	0.64
NAT1	Hr96	4.19	0.144	0.59	0.53748384988657	0.64
NAT1	Ets65A	3.9	0.144	0.59	0.53748384988657	0.64
NAT1	CG9799	3.28	0.144	0.59	0.53748384988657	0.64
NAT1	shn	3.17	0.144	0.59	0.53748384988657	0.64
NAT1	CG3726	3.11	0.144	0.59	0.53748384988657	0.64
NAT1	Blos1	2.77	0.144	0.59	0.53748384988657	0.64
NAT1	stc	2.58	0.144	0.59	0.53748384988657	0.64
NAT1	CG8950	2.44	0.144	0.59	0.53748384988657	0.64
NAT1	CG5953	2.41	0.144	0.59	0.53748384988657	0.64
NAT1	CG2611	2.4	0.144	0.59	0.53748384988657	0.64
NAT1	fru	2.39	0.144	0.59	0.53748384988657	0.64
NAT1	CG3919	2.39	0.144	0.59	0.53748384988657	0.64
NAT1	CG17186	2.36	0.144	0.59	0.53748384988657	0.64
NAT1	jing	2.28	0.144	0.59	0.53748384988657	0.64
NAT1	MED22	2.26	0.144	0.59	0.53748384988657	0.64
NAT1	BtbVII	2.17	0.144	0.59	0.53748384988657	0.64
NAT1	CG6654	2.06	0.144	0.59	0.53748384988657	0.64
NAT1	dan	2.04	0.144	0.59	0.53748384988657	0.64
NAT1	ap	1.95	0.144	0.59	0.53748384988657	0.64
NAT1	CG11317	1.95	0.144	0.59	0.53748384988657	0.64
NAT1	svp	1.89	0.144	0.59	0.53748384988657	0.64
NAT1	CG12219	1.84	0.144	0.59	0.53748384988657	0.64
NAT1	Bug22	1.75	0.144	0.59	0.53748384988657	0.64
NAT1	CG3407	1.74	0.144	0.59	0.53748384988657	0.64
NAT1	NK7.1	1.73	0.144	0.59	0.53748384988657	0.64
NAT1	Dll	1.69	0.144	0.59	0.53748384988657	0.64
NAT1	noc	1.65	0.144	0.59	0.53748384988657	0.64
Su(z)2	CG18619	5.22	0.082	-0.17	0.0666666666666667	0.01
Su(z)2	CG11456	4.34	0.082	-0.17	0.0666666666666667	0.01
Su(z)2	E(var)3-9	2.67	0.082	-0.17	0.0666666666666667	0.01
Su(z)2	Scm	2.56	0.082	-0.17	0.0666666666666667	0.01
Su(z)2	ap	2.51	0.082	-0.17	0.0666666666666667	0.01
Su(z)2	Lim3	2.36	0.082	-0.17	0.0666666666666667	0.01
Su(z)2	Su(var)3-9	2.35	0.082	-0.17	0.0666666666666667	0.01
Su(z)2	CG11317	2.31	0.082	-0.17	0.0666666666666667	0.01
Su(z)2	CG32105	2.3	0.082	-0.17	0.0666666666666667	0.01
Su(z)2	CG15435	2.17	0.082	-0.17	0.0666666666666667	0.01
Su(z)2	CG10949	2.16	0.082	-0.17	0.0666666666666667	0.01
Su(z)2	CG17829	2.05	0.082	-0.17	0.0666666666666667	0.01
Su(z)2	CG13775	1.97	0.082	-0.17	0.0666666666666667	0.01
Su(z)2	dmrt99B	1.91	0.082	-0.17	0.0666666666666667	0.01
Su(z)2	CG12267	1.85	0.082	-0.17	0.0666666666666667	0.01
Su(z)2	tup	1.71	0.082	-0.17	0.0666666666666667	0.01
Su(z)2	foxo	1.64	0.082	-0.17	0.0666666666666667	0.01
Su(z)2	jing	1.64	0.082	-0.17	0.0666666666666667	0.01
Su(z)2	CG7386	1.64	0.082	-0.17	0.0666666666666667	0.01
Su(z)2	pita	1.61	0.082	-0.17	0.0666666666666667	0.01
Su(z)2	aop	1.61	0.082	-0.17	0.0666666666666667	0.01
Su(z)2	Dll	1.51	0.082	-0.17	0.0666666666666667	0.01
Su(z)2	bi	1.44	0.082	-0.17	0.0666666666666667	0.01
Su(z)2	pros	1.4	0.082	-0.17	0.0666666666666667	0.01
Su(z)2	az2	1.4	0.082	-0.17	0.0666666666666667	0.01
Su(z)2	CG6689	1.38	0.082	-0.17	0.0666666666666667	0.01
Su(z)2	shn	1.37	0.082	-0.17	0.0666666666666667	0.01
Su(z)2	CG1407	1.35	0.082	-0.17	0.0666666666666667	0.01
Su(z)2	sim	1.33	0.082	-0.17	0.0666666666666667	0.01
Su(z)2	sr	1.27	0.082	-0.17	0.0666666666666667	0.01
Drl-2	vdOptix	6.16	0.169	0.13	0.382970843102535	0.38
Drl-2	ey	4.81	0.169	0.13	0.382970843102535	0.38
Drl-2	tj	3.52	0.169	0.13	0.382970843102535	0.38
Drl-2	noc	3.17	0.169	0.13	0.382970843102535	0.38
Drl-2	kn	3.11	0.169	0.13	0.382970843102535	0.38
Drl-2	CR43671	3.02	0.169	0.13	0.382970843102535	0.38
Drl-2	CG10631	2.42	0.169	0.13	0.382970843102535	0.38
Drl-2	RpIII128	2.36	0.169	0.13	0.382970843102535	0.38
Drl-2	Cdk8	2.35	0.169	0.13	0.382970843102535	0.38
Drl-2	CG12299	2.27	0.169	0.13	0.382970843102535	0.38
Drl-2	nerfin-1	2.26	0.169	0.13	0.382970843102535	0.38
Drl-2	NK7.1	2.25	0.169	0.13	0.382970843102535	0.38
Drl-2	RunxB	2.24	0.169	0.13	0.382970843102535	0.38
Drl-2	FoxP	2.16	0.169	0.13	0.382970843102535	0.38
Drl-2	ab	2.16	0.169	0.13	0.382970843102535	0.38
Drl-2	Atf6	2.05	0.169	0.13	0.382970843102535	0.38
Drl-2	CG11317	2.03	0.169	0.13	0.382970843102535	0.38
Drl-2	scro	1.98	0.169	0.13	0.382970843102535	0.38
Drl-2	mod	1.95	0.169	0.13	0.382970843102535	0.38
Drl-2	her	1.84	0.169	0.13	0.382970843102535	0.38
Drl-2	sba	1.83	0.169	0.13	0.382970843102535	0.38
Drl-2	Asciz	1.83	0.169	0.13	0.382970843102535	0.38
Drl-2	Ets97D	1.69	0.169	0.13	0.382970843102535	0.38
Drl-2	CG13894	1.69	0.169	0.13	0.382970843102535	0.38
Drl-2	wdn	1.69	0.169	0.13	0.382970843102535	0.38
Drl-2	CG14711	1.69	0.169	0.13	0.382970843102535	0.38
Drl-2	CG8314	1.69	0.169	0.13	0.382970843102535	0.38
Drl-2	polybromo	1.68	0.169	0.13	0.382970843102535	0.38
Drl-2	CG7386	1.51	0.169	0.13	0.382970843102535	0.38
Drl-2	Opbp	1.5	0.169	0.13	0.382970843102535	0.38
CG13325	Mtp	6.02	0.035	0.26	1	0.98
CG13325	mod	5.48	0.035	0.26	1	0.98
CG13325	bab1	3.45	0.035	0.26	1	0.98
CG13325	Hmx	3.16	0.035	0.26	1	0.98
CG13325	noc	2.99	0.035	0.26	1	0.98
CG13325	CG18619	2.85	0.035	0.26	1	0.98
CG13325	run	2.77	0.035	0.26	1	0.98
CG13325	Ssl1	2.74	0.035	0.26	1	0.98
CG13325	CG9650	2.62	0.035	0.26	1	0.98
CG13325	BtbVII	2.49	0.035	0.26	1	0.98
CG13325	vdOptix	2.48	0.035	0.26	1	0.98
CG13325	RpIII128	2.31	0.035	0.26	1	0.98
CG13325	Pfk	2.23	0.035	0.26	1	0.98
CG13325	CG44247	2.17	0.035	0.26	1	0.98
CG13325	Brf	2.16	0.035	0.26	1	0.98
CG13325	CG11414	1.73	0.035	0.26	1	0.98
CG13325	CG2202	1.7	0.035	0.26	1	0.98
CG13325	ktub	1.7	0.035	0.26	1	0.98
CG13325	fkh	1.6	0.035	0.26	1	0.98
CG13325	Tbp	1.56	0.035	0.26	1	0.98
CG13325	Ssrp	1.47	0.035	0.26	1	0.98
CG13325	ecd	1.46	0.035	0.26	1	0.98
CG13325	CG4707	1.46	0.035	0.26	1	0.98
CG13325	CG43689	1.46	0.035	0.26	1	0.98
CG13325	CG11902	1.44	0.035	0.26	1	0.98
CG13325	CG12155	1.44	0.035	0.26	1	0.98
CG13325	CG1024	1.43	0.035	0.26	1	0.98
CG13325	CG8578	1.42	0.035	0.26	1	0.98
CG13325	onecut	1.41	0.035	0.26	1	0.98
CG13325	sage	1.39	0.035	0.26	1	0.98
Cap-G	CG10904	5.55	0.055	-0.4	0.447213595499958	0.53
Cap-G	Spt5	4.6	0.055	-0.4	0.447213595499958	0.53
Cap-G	CG31365	3.07	0.055	-0.4	0.447213595499958	0.53
Cap-G	dom	3.06	0.055	-0.4	0.447213595499958	0.53
Cap-G	hng2	2.99	0.055	-0.4	0.447213595499958	0.53
Cap-G	CG18265	2.93	0.055	-0.4	0.447213595499958	0.53
Cap-G	CG8301	2.83	0.055	-0.4	0.447213595499958	0.53
Cap-G	CG4707	2.83	0.055	-0.4	0.447213595499958	0.53
Cap-G	CG1663	2.5	0.055	-0.4	0.447213595499958	0.53
Cap-G	CTPsyn	2.42	0.055	-0.4	0.447213595499958	0.53
Cap-G	Sox21b	2.2	0.055	-0.4	0.447213595499958	0.53
Cap-G	Blos1	2.15	0.055	-0.4	0.447213595499958	0.53
Cap-G	pdm3	2.12	0.055	-0.4	0.447213595499958	0.53
Cap-G	dm	2.11	0.055	-0.4	0.447213595499958	0.53
Cap-G	CG6254	2.08	0.055	-0.4	0.447213595499958	0.53
Cap-G	bab1	1.97	0.055	-0.4	0.447213595499958	0.53
Cap-G	hbn	1.96	0.055	-0.4	0.447213595499958	0.53
Cap-G	CG17802	1.85	0.055	-0.4	0.447213595499958	0.53
Cap-G	MED30	1.84	0.055	-0.4	0.447213595499958	0.53
Cap-G	Pcl	1.79	0.055	-0.4	0.447213595499958	0.53
Cap-G	CG7818	1.78	0.055	-0.4	0.447213595499958	0.53
Cap-G	CG1792	1.67	0.055	-0.4	0.447213595499958	0.53
Cap-G	YL-1	1.66	0.055	-0.4	0.447213595499958	0.53
Cap-G	CG2611	1.62	0.055	-0.4	0.447213595499958	0.53
Cap-G	CG10949	1.58	0.055	-0.4	0.447213595499958	0.53
Cap-G	CG4282	1.57	0.055	-0.4	0.447213595499958	0.53
Cap-G	Atu	1.55	0.055	-0.4	0.447213595499958	0.53
Cap-G	ey	1.55	0.055	-0.4	0.447213595499958	0.53
Cap-G	Cdk8	1.52	0.055	-0.4	0.447213595499958	0.53
Cap-G	CG8216	1.51	0.055	-0.4	0.447213595499958	0.53
Ack-like	CG2875	4.22	0.092	-0.06	0.29277002188456	0.34
Ack-like	CG15073	3.58	0.092	-0.06	0.29277002188456	0.34
Ack-like	CG44247	3.31	0.092	-0.06	0.29277002188456	0.34
Ack-like	CG4707	3.01	0.092	-0.06	0.29277002188456	0.34
Ack-like	Atf-2	2.32	0.092	-0.06	0.29277002188456	0.34
Ack-like	Dh44-R2	2.28	0.092	-0.06	0.29277002188456	0.34
Ack-like	Tusp	2.27	0.092	-0.06	0.29277002188456	0.34
Ack-like	CG14438	2.21	0.092	-0.06	0.29277002188456	0.34
Ack-like	CG18619	2.2	0.092	-0.06	0.29277002188456	0.34
Ack-like	CG11695	2.14	0.092	-0.06	0.29277002188456	0.34
Ack-like	CG17829	2.1	0.092	-0.06	0.29277002188456	0.34
Ack-like	CrebA	2.07	0.092	-0.06	0.29277002188456	0.34
Ack-like	CG12104	1.97	0.092	-0.06	0.29277002188456	0.34
Ack-like	sage	1.94	0.092	-0.06	0.29277002188456	0.34
Ack-like	Zif	1.93	0.092	-0.06	0.29277002188456	0.34
Ack-like	NK7.1	1.89	0.092	-0.06	0.29277002188456	0.34
Ack-like	CG1663	1.87	0.092	-0.06	0.29277002188456	0.34
Ack-like	ash1	1.81	0.092	-0.06	0.29277002188456	0.34
Ack-like	CG18262	1.77	0.092	-0.06	0.29277002188456	0.34
Ack-like	CG11710	1.75	0.092	-0.06	0.29277002188456	0.34
Ack-like	CG7928	1.74	0.092	-0.06	0.29277002188456	0.34
Ack-like	mTTF	1.66	0.092	-0.06	0.29277002188456	0.34
Ack-like	CG17186	1.65	0.092	-0.06	0.29277002188456	0.34
Ack-like	run	1.62	0.092	-0.06	0.29277002188456	0.34
Ack-like	E(var)3-9	1.62	0.092	-0.06	0.29277002188456	0.34
Ack-like	Dip2	1.56	0.092	-0.06	0.29277002188456	0.34
Ack-like	MED4	1.49	0.092	-0.06	0.29277002188456	0.34
Ack-like	CG6765	1.48	0.092	-0.06	0.29277002188456	0.34
Ack-like	tio	1.47	0.092	-0.06	0.29277002188456	0.34
Ack-like	bs	1.47	0.092	-0.06	0.29277002188456	0.34
TppII	CG11695	7.69	0.142	-0.01	0.53748384988657	0.93
TppII	lov	6.61	0.142	-0.01	0.53748384988657	0.93
TppII	Pcl	5.17	0.142	-0.01	0.53748384988657	0.93
TppII	l(3)mbt	4.45	0.142	-0.01	0.53748384988657	0.93
TppII	CG5033	4.38	0.142	-0.01	0.53748384988657	0.93
TppII	Cdk8	3.4	0.142	-0.01	0.53748384988657	0.93
TppII	Sry-delta	2.92	0.142	-0.01	0.53748384988657	0.93
TppII	Nufip	2.55	0.142	-0.01	0.53748384988657	0.93
TppII	CG10949	2.55	0.142	-0.01	0.53748384988657	0.93
TppII	hang	2.53	0.142	-0.01	0.53748384988657	0.93
TppII	Tip60	2.45	0.142	-0.01	0.53748384988657	0.93
TppII	CG7785	2.28	0.142	-0.01	0.53748384988657	0.93
TppII	dom	2.27	0.142	-0.01	0.53748384988657	0.93
TppII	CG2889	2.26	0.142	-0.01	0.53748384988657	0.93
TppII	CG7928	2.24	0.142	-0.01	0.53748384988657	0.93
TppII	CG8216	2.19	0.142	-0.01	0.53748384988657	0.93
TppII	CG18262	2.14	0.142	-0.01	0.53748384988657	0.93
TppII	su(Hw)	1.99	0.142	-0.01	0.53748384988657	0.93
TppII	CG32700	1.97	0.142	-0.01	0.53748384988657	0.93
TppII	CG17361	1.91	0.142	-0.01	0.53748384988657	0.93
TppII	elB	1.91	0.142	-0.01	0.53748384988657	0.93
TppII	oc	1.91	0.142	-0.01	0.53748384988657	0.93
TppII	MED4	1.88	0.142	-0.01	0.53748384988657	0.93
TppII	fuss	1.87	0.142	-0.01	0.53748384988657	0.93
TppII	Atac2	1.84	0.142	-0.01	0.53748384988657	0.93
TppII	toy	1.78	0.142	-0.01	0.53748384988657	0.93
TppII	CG44247	1.75	0.142	-0.01	0.53748384988657	0.93
TppII	CG7368	1.7	0.142	-0.01	0.53748384988657	0.93
TppII	Pfk	1.63	0.142	-0.01	0.53748384988657	0.93
TppII	mod	1.59	0.142	-0.01	0.53748384988657	0.93
Aats-val	sba	4.95	0.069	0.84	0.683130051063973	0.58
Aats-val	Atac2	4.03	0.069	0.84	0.683130051063973	0.58
Aats-val	CG4854	3.19	0.069	0.84	0.683130051063973	0.58
Aats-val	CG9650	3.09	0.069	0.84	0.683130051063973	0.58
Aats-val	l(3)mbt	2.29	0.069	0.84	0.683130051063973	0.58
Aats-val	CG6765	2.29	0.069	0.84	0.683130051063973	0.58
Aats-val	hth	2.28	0.069	0.84	0.683130051063973	0.58
Aats-val	CG17806	2.28	0.069	0.84	0.683130051063973	0.58
Aats-val	CG1620	2.22	0.069	0.84	0.683130051063973	0.58
Aats-val	CG10147	2.21	0.069	0.84	0.683130051063973	0.58
Aats-val	pita	2.15	0.069	0.84	0.683130051063973	0.58
Aats-val	mTTF	2.04	0.069	0.84	0.683130051063973	0.58
Aats-val	CG5033	2	0.069	0.84	0.683130051063973	0.58
Aats-val	Atac1	2	0.069	0.84	0.683130051063973	0.58
Aats-val	dbr	1.83	0.069	0.84	0.683130051063973	0.58
Aats-val	oc	1.82	0.069	0.84	0.683130051063973	0.58
Aats-val	tef	1.76	0.069	0.84	0.683130051063973	0.58
Aats-val	CTPsyn	1.75	0.069	0.84	0.683130051063973	0.58
Aats-val	CG17802	1.65	0.069	0.84	0.683130051063973	0.58
Aats-val	vvl	1.61	0.069	0.84	0.683130051063973	0.58
Aats-val	danr	1.5	0.069	0.84	0.683130051063973	0.58
Aats-val	dom	1.49	0.069	0.84	0.683130051063973	0.58
Aats-val	vdOptix	1.47	0.069	0.84	0.683130051063973	0.58
Aats-val	CG18764	1.46	0.069	0.84	0.683130051063973	0.58
Aats-val	erm	1.43	0.069	0.84	0.683130051063973	0.58
Aats-val	Blos1	1.39	0.069	0.84	0.683130051063973	0.58
Aats-val	CG11723	1.36	0.069	0.84	0.683130051063973	0.58
Aats-val	Bka	1.36	0.069	0.84	0.683130051063973	0.58
Aats-val	ph-p	1.34	0.069	0.84	0.683130051063973	0.58
Aats-val	MED4	1.32	0.069	0.84	0.683130051063973	0.58
FLASH	tup	5.23	0.068	0.31	0.372104203767625	0.41
FLASH	ph-p	4.95	0.068	0.31	0.372104203767625	0.41
FLASH	CG10904	4.46	0.068	0.31	0.372104203767625	0.41
FLASH	Camta	3.93	0.068	0.31	0.372104203767625	0.41
FLASH	CG6907	3.47	0.068	0.31	0.372104203767625	0.41
FLASH	Brf	3.11	0.068	0.31	0.372104203767625	0.41
FLASH	su(Hw)	2.9	0.068	0.31	0.372104203767625	0.41
FLASH	CG8578	2.75	0.068	0.31	0.372104203767625	0.41
FLASH	wdn	2.66	0.068	0.31	0.372104203767625	0.41
FLASH	CG15435	2.54	0.068	0.31	0.372104203767625	0.41
FLASH	CG1407	2.29	0.068	0.31	0.372104203767625	0.41
FLASH	CG9932	2.11	0.068	0.31	0.372104203767625	0.41
FLASH	CG5953	2.04	0.068	0.31	0.372104203767625	0.41
FLASH	Taf5	2.01	0.068	0.31	0.372104203767625	0.41
FLASH	CG17802	1.98	0.068	0.31	0.372104203767625	0.41
FLASH	D	1.96	0.068	0.31	0.372104203767625	0.41
FLASH	MED11	1.95	0.068	0.31	0.372104203767625	0.41
FLASH	Bka	1.86	0.068	0.31	0.372104203767625	0.41
FLASH	hang	1.84	0.068	0.31	0.372104203767625	0.41
FLASH	egg	1.78	0.068	0.31	0.372104203767625	0.41
FLASH	CG32105	1.77	0.068	0.31	0.372104203767625	0.41
FLASH	CG18619	1.74	0.068	0.31	0.372104203767625	0.41
FLASH	nvy	1.73	0.068	0.31	0.372104203767625	0.41
FLASH	hth	1.7	0.068	0.31	0.372104203767625	0.41
FLASH	pdm3	1.64	0.068	0.31	0.372104203767625	0.41
FLASH	Lim3	1.6	0.068	0.31	0.372104203767625	0.41
FLASH	dom	1.59	0.068	0.31	0.372104203767625	0.41
FLASH	MED22	1.57	0.068	0.31	0.372104203767625	0.41
FLASH	CG31365	1.56	0.068	0.31	0.372104203767625	0.41
FLASH	CG10949	1.54	0.068	0.31	0.372104203767625	0.41
CG4679	CG17361	7.28	0.069	0.49	0.174077655955698	0.19
CG4679	shn	6.3	0.069	0.49	0.174077655955698	0.19
CG4679	Atac1	5.88	0.069	0.49	0.174077655955698	0.19
CG4679	svp	4.26	0.069	0.49	0.174077655955698	0.19
CG4679	CG11398	3.95	0.069	0.49	0.174077655955698	0.19
CG4679	MED25	3.43	0.069	0.49	0.174077655955698	0.19
CG4679	Rabex-5	2.99	0.069	0.49	0.174077655955698	0.19
CG4679	hth	2.91	0.069	0.49	0.174077655955698	0.19
CG4679	kn	2.77	0.069	0.49	0.174077655955698	0.19
CG4679	CG9650	2.67	0.069	0.49	0.174077655955698	0.19
CG4679	CG8909	2.64	0.069	0.49	0.174077655955698	0.19
CG4679	stwl	2.63	0.069	0.49	0.174077655955698	0.19
CG4679	ct	2.39	0.069	0.49	0.174077655955698	0.19
CG4679	CG6765	2.37	0.069	0.49	0.174077655955698	0.19
CG4679	Cdk8	2.25	0.069	0.49	0.174077655955698	0.19
CG4679	MTA1-like	2.24	0.069	0.49	0.174077655955698	0.19
CG4679	CG12162	2.1	0.069	0.49	0.174077655955698	0.19
CG4679	CG18764	2.04	0.069	0.49	0.174077655955698	0.19
CG4679	Gdi	2.01	0.069	0.49	0.174077655955698	0.19
CG4679	Fen1	1.98	0.069	0.49	0.174077655955698	0.19
CG4679	Xpd	1.97	0.069	0.49	0.174077655955698	0.19
CG4679	CG32532	1.92	0.069	0.49	0.174077655955698	0.19
CG4679	sr	1.85	0.069	0.49	0.174077655955698	0.19
CG4679	dan	1.77	0.069	0.49	0.174077655955698	0.19
CG4679	MED15	1.67	0.069	0.49	0.174077655955698	0.19
CG4679	MEP-1	1.61	0.069	0.49	0.174077655955698	0.19
CG4679	CG15435	1.57	0.069	0.49	0.174077655955698	0.19
CG4679	Pcl	1.54	0.069	0.49	0.174077655955698	0.19
CG4679	mip120	1.5	0.069	0.49	0.174077655955698	0.19
CG4679	CG2129	1.49	0.069	0.49	0.174077655955698	0.19
CR44206	CG4570	4.59	0.07	0.17	0.377964473009227	0.39
CR44206	az2	4.44	0.07	0.17	0.377964473009227	0.39
CR44206	Meics	4.28	0.07	0.17	0.377964473009227	0.39
CR44206	bs	4.17	0.07	0.17	0.377964473009227	0.39
CR44206	slim	3.85	0.07	0.17	0.377964473009227	0.39
CR44206	CG10209	3.84	0.07	0.17	0.377964473009227	0.39
CR44206	ct	3.73	0.07	0.17	0.377964473009227	0.39
CR44206	CG10904	3.72	0.07	0.17	0.377964473009227	0.39
CR44206	Tbp	3.23	0.07	0.17	0.377964473009227	0.39
CR44206	jing	3	0.07	0.17	0.377964473009227	0.39
CR44206	Cp190	2.98	0.07	0.17	0.377964473009227	0.39
CR44206	CG13775	2.94	0.07	0.17	0.377964473009227	0.39
CR44206	CG3995	2.9	0.07	0.17	0.377964473009227	0.39
CR44206	Set2	2.83	0.07	0.17	0.377964473009227	0.39
CR44206	CG11560	2.82	0.07	0.17	0.377964473009227	0.39
CR44206	vdVsx	2.67	0.07	0.17	0.377964473009227	0.39
CR44206	CG6907	2.59	0.07	0.17	0.377964473009227	0.39
CR44206	egg	2.55	0.07	0.17	0.377964473009227	0.39
CR44206	Bka	2.47	0.07	0.17	0.377964473009227	0.39
CR44206	Blos1	2.39	0.07	0.17	0.377964473009227	0.39
CR44206	fd59A	2.38	0.07	0.17	0.377964473009227	0.39
CR44206	CG10321	2.19	0.07	0.17	0.377964473009227	0.39
CR44206	CTPsyn	2.14	0.07	0.17	0.377964473009227	0.39
CR44206	CG3313	2.11	0.07	0.17	0.377964473009227	0.39
CR44206	Lpt	2.1	0.07	0.17	0.377964473009227	0.39
CR44206	CG18262	2.1	0.07	0.17	0.377964473009227	0.39
CR44206	Dip2	2.09	0.07	0.17	0.377964473009227	0.39
CR44206	vdDpp	2.09	0.07	0.17	0.377964473009227	0.39
CR44206	CG32700	2.08	0.07	0.17	0.377964473009227	0.39
CR44206	CG12299	2.04	0.07	0.17	0.377964473009227	0.39
CR45312	sr	17.71	1.144	0.5	0.654653670707977	0.94
CR45312	MED22	5.79	1.144	0.5	0.654653670707977	0.94
CR45312	CG5033	5.79	1.144	0.5	0.654653670707977	0.94
CR45312	Mat1	5.01	1.144	0.5	0.654653670707977	0.94
CR45312	esn	4.86	1.144	0.5	0.654653670707977	0.94
CR45312	mod	4.6	1.144	0.5	0.654653670707977	0.94
CR45312	CG4570	4.36	1.144	0.5	0.654653670707977	0.94
CR45312	CG11085	4.26	1.144	0.5	0.654653670707977	0.94
CR45312	Gdi	4.21	1.144	0.5	0.654653670707977	0.94
CR45312	Mtp	4.12	1.144	0.5	0.654653670707977	0.94
CR45312	Mrtf	4.02	1.144	0.5	0.654653670707977	0.94
CR45312	ash1	3.63	1.144	0.5	0.654653670707977	0.94
CR45312	CG2199	3.63	1.144	0.5	0.654653670707977	0.94
CR45312	CG10904	3.56	1.144	0.5	0.654653670707977	0.94
CR45312	Cp190	3.54	1.144	0.5	0.654653670707977	0.94
CR45312	scrt	3.24	1.144	0.5	0.654653670707977	0.94
CR45312	brk	3.24	1.144	0.5	0.654653670707977	0.94
CR45312	CG8216	3.18	1.144	0.5	0.654653670707977	0.94
CR45312	Rbsn-5	3.17	1.144	0.5	0.654653670707977	0.94
CR45312	luna	3.14	1.144	0.5	0.654653670707977	0.94
CR45312	toy	2.96	1.144	0.5	0.654653670707977	0.94
CR45312	ap	2.95	1.144	0.5	0.654653670707977	0.94
CR45312	tef	2.88	1.144	0.5	0.654653670707977	0.94
CR45312	CG42748	2.73	1.144	0.5	0.654653670707977	0.94
CR45312	Blos1	2.59	1.144	0.5	0.654653670707977	0.94
CR45312	CG12299	2.53	1.144	0.5	0.654653670707977	0.94
CR45312	CG11294	2.5	1.144	0.5	0.654653670707977	0.94
CR45312	CG12267	2.47	1.144	0.5	0.654653670707977	0.94
CR45312	TfIIFbeta	2.43	1.144	0.5	0.654653670707977	0.94
CR45312	CG8909	2.35	1.144	0.5	0.654653670707977	0.94
CG10814	Pbp45	3.41	0.416	0.22	0.382970843102535	0.15
CG10814	CrebA	3.33	0.416	0.22	0.382970843102535	0.15
CG10814	CG32105	3.1	0.416	0.22	0.382970843102535	0.15
CG10814	CG2129	2.75	0.416	0.22	0.382970843102535	0.15
CG10814	CG12267	2.34	0.416	0.22	0.382970843102535	0.15
CG10814	Blos1	2.34	0.416	0.22	0.382970843102535	0.15
CG10814	bab2	2.32	0.416	0.22	0.382970843102535	0.15
CG10814	CG31441	2.32	0.416	0.22	0.382970843102535	0.15
CG10814	sima	2.19	0.416	0.22	0.382970843102535	0.15
CG10814	fd59A	2.16	0.416	0.22	0.382970843102535	0.15
CG10814	ph-p	2.15	0.416	0.22	0.382970843102535	0.15
CG10814	CG4570	2	0.416	0.22	0.382970843102535	0.15
CG10814	Ets97D	1.98	0.416	0.22	0.382970843102535	0.15
CG10814	ktub	1.96	0.416	0.22	0.382970843102535	0.15
CG10814	CG7785	1.87	0.416	0.22	0.382970843102535	0.15
CG10814	Kdm2	1.87	0.416	0.22	0.382970843102535	0.15
CG10814	Dh44-R2	1.82	0.416	0.22	0.382970843102535	0.15
CG10814	jing	1.74	0.416	0.22	0.382970843102535	0.15
CG10814	hth	1.53	0.416	0.22	0.382970843102535	0.15
CG10814	Asciz	1.52	0.416	0.22	0.382970843102535	0.15
CG10814	CG8159	1.52	0.416	0.22	0.382970843102535	0.15
CG10814	bs	1.5	0.416	0.22	0.382970843102535	0.15
CG10814	Su(z)2	1.4	0.416	0.22	0.382970843102535	0.15
CG10814	CG12219	1.38	0.416	0.22	0.382970843102535	0.15
CG10814	CG1024	1.38	0.416	0.22	0.382970843102535	0.15
CG10814	Fen1	1.35	0.416	0.22	0.382970843102535	0.15
CG10814	slim	1.35	0.416	0.22	0.382970843102535	0.15
CG10814	brk	1.31	0.416	0.22	0.382970843102535	0.15
CG10814	mip120	1.3	0.416	0.22	0.382970843102535	0.15
CG10814	stck	1.29	0.416	0.22	0.382970843102535	0.15
cnn	luna	5.43	0.104	0.48	0.333333333333333	0.41
cnn	dve	5.01	0.104	0.48	0.333333333333333	0.41
cnn	CG4328	4.47	0.104	0.48	0.333333333333333	0.41
cnn	HLH106	4.37	0.104	0.48	0.333333333333333	0.41
cnn	Nufip	3.39	0.104	0.48	0.333333333333333	0.41
cnn	egg	3.19	0.104	0.48	0.333333333333333	0.41
cnn	CG5953	2.98	0.104	0.48	0.333333333333333	0.41
cnn	Cdk8	2.88	0.104	0.48	0.333333333333333	0.41
cnn	CG11456	2.69	0.104	0.48	0.333333333333333	0.41
cnn	tup	2.36	0.104	0.48	0.333333333333333	0.41
cnn	CG8216	2.21	0.104	0.48	0.333333333333333	0.41
cnn	Mrtf	1.96	0.104	0.48	0.333333333333333	0.41
cnn	fuss	1.96	0.104	0.48	0.333333333333333	0.41
cnn	svp	1.93	0.104	0.48	0.333333333333333	0.41
cnn	Mitf	1.89	0.104	0.48	0.333333333333333	0.41
cnn	foxo	1.86	0.104	0.48	0.333333333333333	0.41
cnn	Vsx1	1.85	0.104	0.48	0.333333333333333	0.41
cnn	CG11398	1.84	0.104	0.48	0.333333333333333	0.41
cnn	CG7818	1.78	0.104	0.48	0.333333333333333	0.41
cnn	CG8301	1.77	0.104	0.48	0.333333333333333	0.41
cnn	brk	1.71	0.104	0.48	0.333333333333333	0.41
cnn	CG14711	1.7	0.104	0.48	0.333333333333333	0.41
cnn	bs	1.63	0.104	0.48	0.333333333333333	0.41
cnn	dwg	1.62	0.104	0.48	0.333333333333333	0.41
cnn	CG10321	1.62	0.104	0.48	0.333333333333333	0.41
cnn	Opbp	1.6	0.104	0.48	0.333333333333333	0.41
cnn	bab1	1.6	0.104	0.48	0.333333333333333	0.41
cnn	ap	1.58	0.104	0.48	0.333333333333333	0.41
cnn	CG12075	1.56	0.104	0.48	0.333333333333333	0.41
cnn	Sox21b	1.53	0.104	0.48	0.333333333333333	0.41
cbs	Set2	6.56	0.072	0.58	1	0.89
cbs	CG34340	6.06	0.072	0.58	1	0.89
cbs	lov	5.99	0.072	0.58	1	0.89
cbs	CG3726	5.49	0.072	0.58	1	0.89
cbs	CG11317	4.67	0.072	0.58	1	0.89
cbs	Hmx	3.86	0.072	0.58	1	0.89
cbs	CG14711	3.75	0.072	0.58	1	0.89
cbs	Bka	3.1	0.072	0.58	1	0.89
cbs	NK7.1	3.08	0.072	0.58	1	0.89
cbs	esn	2.67	0.072	0.58	1	0.89
cbs	Glut4EF	2.61	0.072	0.58	1	0.89
cbs	tef	2.6	0.072	0.58	1	0.89
cbs	YL-1	2.53	0.072	0.58	1	0.89
cbs	NfI	2.42	0.072	0.58	1	0.89
cbs	zfh2	2.31	0.072	0.58	1	0.89
cbs	Ets65A	2.29	0.072	0.58	1	0.89
cbs	Rabex-5	2.27	0.072	0.58	1	0.89
cbs	Pfk	2.23	0.072	0.58	1	0.89
cbs	CG18262	2.16	0.072	0.58	1	0.89
cbs	CG31388	2.14	0.072	0.58	1	0.89
cbs	CG5953	2.02	0.072	0.58	1	0.89
cbs	CG12155	2.01	0.072	0.58	1	0.89
cbs	Atf6	2	0.072	0.58	1	0.89
cbs	CG2875	1.89	0.072	0.58	1	0.89
cbs	CG7785	1.85	0.072	0.58	1	0.89
cbs	Xpd	1.78	0.072	0.58	1	0.89
cbs	CG15365	1.77	0.072	0.58	1	0.89
cbs	CG8578	1.76	0.072	0.58	1	0.89
cbs	CrebA	1.72	0.072	0.58	1	0.89
cbs	Hr96	1.69	0.072	0.58	1	0.89
arr	CG1024	3.96	0.152	0.57	1	0.77
arr	pros	3.35	0.152	0.57	1	0.77
arr	yem	3.35	0.152	0.57	1	0.77
arr	Hr46	3.01	0.152	0.57	1	0.77
arr	CG4707	2.98	0.152	0.57	1	0.77
arr	toy	2.55	0.152	0.57	1	0.77
arr	Atac2	2.45	0.152	0.57	1	0.77
arr	hth	2.41	0.152	0.57	1	0.77
arr	stck	2.13	0.152	0.57	1	0.77
arr	CG7518	2.07	0.152	0.57	1	0.77
arr	CG8388	2.03	0.152	0.57	1	0.77
arr	Mes4	1.99	0.152	0.57	1	0.77
arr	sim	1.9	0.152	0.57	1	0.77
arr	CG8319	1.86	0.152	0.57	1	0.77
arr	hbn	1.82	0.152	0.57	1	0.77
arr	CG13624	1.8	0.152	0.57	1	0.77
arr	CG10631	1.8	0.152	0.57	1	0.77
arr	sage	1.72	0.152	0.57	1	0.77
arr	CG13894	1.72	0.152	0.57	1	0.77
arr	ey	1.71	0.152	0.57	1	0.77
arr	bon	1.68	0.152	0.57	1	0.77
arr	CG10904	1.66	0.152	0.57	1	0.77
arr	CG9650	1.62	0.152	0.57	1	0.77
arr	Vsx1	1.62	0.152	0.57	1	0.77
arr	ap	1.62	0.152	0.57	1	0.77
arr	CG10209	1.61	0.152	0.57	1	0.77
arr	Glut4EF	1.61	0.152	0.57	1	0.77
arr	CG10321	1.59	0.152	0.57	1	0.77
arr	CG12075	1.52	0.152	0.57	1	0.77
arr	dan	1.49	0.152	0.57	1	0.77
mip120	CG6686	5.76	0.086	-0.39	0.0666666666666667	0.01
mip120	CG31365	3.25	0.086	-0.39	0.0666666666666667	0.01
mip120	erm	3.05	0.086	-0.39	0.0666666666666667	0.01
mip120	CTPsyn	2.66	0.086	-0.39	0.0666666666666667	0.01
mip120	dm	2.63	0.086	-0.39	0.0666666666666667	0.01
mip120	CG2199	2.42	0.086	-0.39	0.0666666666666667	0.01
mip120	HLH106	2.38	0.086	-0.39	0.0666666666666667	0.01
mip120	Bug22	2.21	0.086	-0.39	0.0666666666666667	0.01
mip120	Cdc5	2.21	0.086	-0.39	0.0666666666666667	0.01
mip120	CG33213	2.08	0.086	-0.39	0.0666666666666667	0.01
mip120	Atf-2	2.05	0.086	-0.39	0.0666666666666667	0.01
mip120	Kdm4A	2.05	0.086	-0.39	0.0666666666666667	0.01
mip120	CG6765	1.94	0.086	-0.39	0.0666666666666667	0.01
mip120	CG17186	1.91	0.086	-0.39	0.0666666666666667	0.01
mip120	tio	1.77	0.086	-0.39	0.0666666666666667	0.01
mip120	Spt5	1.75	0.086	-0.39	0.0666666666666667	0.01
mip120	CG1024	1.7	0.086	-0.39	0.0666666666666667	0.01
mip120	Pfk	1.69	0.086	-0.39	0.0666666666666667	0.01
mip120	CG11723	1.67	0.086	-0.39	0.0666666666666667	0.01
mip120	Brf	1.66	0.086	-0.39	0.0666666666666667	0.01
mip120	CG32105	1.64	0.086	-0.39	0.0666666666666667	0.01
mip120	Fen1	1.63	0.086	-0.39	0.0666666666666667	0.01
mip120	ey	1.63	0.086	-0.39	0.0666666666666667	0.01
mip120	NK7.1	1.59	0.086	-0.39	0.0666666666666667	0.01
mip120	CG9799	1.56	0.086	-0.39	0.0666666666666667	0.01
mip120	phtf	1.56	0.086	-0.39	0.0666666666666667	0.01
mip120	CG17806	1.49	0.086	-0.39	0.0666666666666667	0.01
mip120	CG11902	1.45	0.086	-0.39	0.0666666666666667	0.01
mip120	Set2	1.38	0.086	-0.39	0.0666666666666667	0.01
mip120	Rfx	1.36	0.086	-0.39	0.0666666666666667	0.01
CG6145	Ssl1	8.42	0.085	0.13	0.227710017021324	0.28
CG6145	CG17328	4.38	0.085	0.13	0.227710017021324	0.28
CG6145	Mtp	4.38	0.085	0.13	0.227710017021324	0.28
CG6145	CG6686	4.27	0.085	0.13	0.227710017021324	0.28
CG6145	Taf8	3.3	0.085	0.13	0.227710017021324	0.28
CG6145	CG7368	3.08	0.085	0.13	0.227710017021324	0.28
CG6145	Cp190	3.06	0.085	0.13	0.227710017021324	0.28
CG6145	CG7518	3.02	0.085	0.13	0.227710017021324	0.28
CG6145	pfk	2.91	0.085	0.13	0.227710017021324	0.28
CG6145	Octbeta2R	2.88	0.085	0.13	0.227710017021324	0.28
CG6145	CG8388	2.8	0.085	0.13	0.227710017021324	0.28
CG6145	Gdi	2.72	0.085	0.13	0.227710017021324	0.28
CG6145	CG10147	2.7	0.085	0.13	0.227710017021324	0.28
CG6145	Dip2	2.47	0.085	0.13	0.227710017021324	0.28
CG6145	Dll	2.46	0.085	0.13	0.227710017021324	0.28
CG6145	Rfx	2.38	0.085	0.13	0.227710017021324	0.28
CG6145	Hr96	2.3	0.085	0.13	0.227710017021324	0.28
CG6145	dwg	2.13	0.085	0.13	0.227710017021324	0.28
CG6145	CG1965	2.11	0.085	0.13	0.227710017021324	0.28
CG6145	Mitf	2.08	0.085	0.13	0.227710017021324	0.28
CG6145	foxo	1.99	0.085	0.13	0.227710017021324	0.28
CG6145	CG7987	1.88	0.085	0.13	0.227710017021324	0.28
CG6145	Usf	1.81	0.085	0.13	0.227710017021324	0.28
CG6145	Cdc5	1.81	0.085	0.13	0.227710017021324	0.28
CG6145	CG10904	1.77	0.085	0.13	0.227710017021324	0.28
CG6145	CG4328	1.77	0.085	0.13	0.227710017021324	0.28
CG6145	bs	1.76	0.085	0.13	0.227710017021324	0.28
CG6145	CG12219	1.74	0.085	0.13	0.227710017021324	0.28
CG6145	CG8944	1.74	0.085	0.13	0.227710017021324	0.28
CG6145	fkh	1.64	0.085	0.13	0.227710017021324	0.28
CG33156	Asciz	5.56	0.105	0.04	0.447213595499958	0.72
CG33156	CG3313	3.51	0.105	0.04	0.447213595499958	0.72
CG33156	CG15073	3.32	0.105	0.04	0.447213595499958	0.72
CG33156	MED4	3.09	0.105	0.04	0.447213595499958	0.72
CG33156	Cdk8	3.04	0.105	0.04	0.447213595499958	0.72
CG33156	Usf	2.72	0.105	0.04	0.447213595499958	0.72
CG33156	Spt5	2.65	0.105	0.04	0.447213595499958	0.72
CG33156	CG18476	2.63	0.105	0.04	0.447213595499958	0.72
CG33156	CG7987	2.59	0.105	0.04	0.447213595499958	0.72
CG33156	sima	2.51	0.105	0.04	0.447213595499958	0.72
CG33156	CG8314	2.5	0.105	0.04	0.447213595499958	0.72
CG33156	hang	2.44	0.105	0.04	0.447213595499958	0.72
CG33156	hbn	2.33	0.105	0.04	0.447213595499958	0.72
CG33156	CG3815	2.27	0.105	0.04	0.447213595499958	0.72
CG33156	stck	2.2	0.105	0.04	0.447213595499958	0.72
CG33156	Hr96	2.09	0.105	0.04	0.447213595499958	0.72
CG33156	CG8319	2.03	0.105	0.04	0.447213595499958	0.72
CG33156	CG7818	2.02	0.105	0.04	0.447213595499958	0.72
CG33156	CG9727	2.01	0.105	0.04	0.447213595499958	0.72
CG33156	phtf	2	0.105	0.04	0.447213595499958	0.72
CG33156	Atac1	1.88	0.105	0.04	0.447213595499958	0.72
CG33156	pfk	1.88	0.105	0.04	0.447213595499958	0.72
CG33156	MED11	1.83	0.105	0.04	0.447213595499958	0.72
CG33156	Xpd	1.77	0.105	0.04	0.447213595499958	0.72
CG33156	CG6686	1.76	0.105	0.04	0.447213595499958	0.72
CG33156	Mrtf	1.73	0.105	0.04	0.447213595499958	0.72
CG33156	CG4570	1.73	0.105	0.04	0.447213595499958	0.72
CG33156	Mes4	1.7	0.105	0.04	0.447213595499958	0.72
CG33156	Bug22	1.67	0.105	0.04	0.447213595499958	0.72
CG33156	sr	1.59	0.105	0.04	0.447213595499958	0.72
CR44366	tio	5.88	0.221	-0.18	0.142857142857143	0.01
CR44366	CG31388	3.52	0.221	-0.18	0.142857142857143	0.01
CR44366	dm	3.06	0.221	-0.18	0.142857142857143	0.01
CR44366	Dh44-R2	2.85	0.221	-0.18	0.142857142857143	0.01
CR44366	dwg	2.83	0.221	-0.18	0.142857142857143	0.01
CR44366	vDpp	2.81	0.221	-0.18	0.142857142857143	0.01
CR44366	Vsx2	2.69	0.221	-0.18	0.142857142857143	0.01
CR44366	CG42748	2.41	0.221	-0.18	0.142857142857143	0.01
CR44366	Tip60	2.25	0.221	-0.18	0.142857142857143	0.01
CR44366	CG8578	2.02	0.221	-0.18	0.142857142857143	0.01
CR44366	bi	1.95	0.221	-0.18	0.142857142857143	0.01
CR44366	Atf6	1.94	0.221	-0.18	0.142857142857143	0.01
CR44366	Asciz	1.85	0.221	-0.18	0.142857142857143	0.01
CR44366	Bx	1.83	0.221	-0.18	0.142857142857143	0.01
CR44366	danr	1.81	0.221	-0.18	0.142857142857143	0.01
CR44366	Pfk	1.72	0.221	-0.18	0.142857142857143	0.01
CR44366	HLH106	1.71	0.221	-0.18	0.142857142857143	0.01
CR44366	CG3995	1.69	0.221	-0.18	0.142857142857143	0.01
CR44366	CG6813	1.69	0.221	-0.18	0.142857142857143	0.01
CR44366	CG10274	1.68	0.221	-0.18	0.142857142857143	0.01
CR44366	CG18262	1.68	0.221	-0.18	0.142857142857143	0.01
CR44366	NK7.1	1.65	0.221	-0.18	0.142857142857143	0.01
CR44366	yem	1.64	0.221	-0.18	0.142857142857143	0.01
CR44366	sr	1.61	0.221	-0.18	0.142857142857143	0.01
CR44366	CG32982	1.59	0.221	-0.18	0.142857142857143	0.01
CR44366	Sox102F	1.59	0.221	-0.18	0.142857142857143	0.01
CR44366	tef	1.55	0.221	-0.18	0.142857142857143	0.01
CR44366	vOptix.vVsx	1.54	0.221	-0.18	0.142857142857143	0.01
CR44366	tup	1.53	0.221	-0.18	0.142857142857143	0.01
CR44366	apt	1.52	0.221	-0.18	0.142857142857143	0.01
fas	MED22	8.62	0.835	-0.02	0.333333333333333	0.72
fas	CG3919	7.75	0.835	-0.02	0.333333333333333	0.72
fas	fru	6.58	0.835	-0.02	0.333333333333333	0.72
fas	luna	3.47	0.835	-0.02	0.333333333333333	0.72
fas	dmrt99B	3.01	0.835	-0.02	0.333333333333333	0.72
fas	CG10321	2.93	0.835	-0.02	0.333333333333333	0.72
fas	CG44247	2.92	0.835	-0.02	0.333333333333333	0.72
fas	vOptix	2.6	0.835	-0.02	0.333333333333333	0.72
fas	Taf8	2.33	0.835	-0.02	0.333333333333333	0.72
fas	Bug22	2.2	0.835	-0.02	0.333333333333333	0.72
fas	CG17568	2.07	0.835	-0.02	0.333333333333333	0.72
fas	Tusp	2.04	0.835	-0.02	0.333333333333333	0.72
fas	CG9305	1.98	0.835	-0.02	0.333333333333333	0.72
fas	Dh44-R2	1.76	0.835	-0.02	0.333333333333333	0.72
fas	osa	1.75	0.835	-0.02	0.333333333333333	0.72
fas	Rbsn-5	1.74	0.835	-0.02	0.333333333333333	0.72
fas	lov	1.73	0.835	-0.02	0.333333333333333	0.72
fas	mld	1.66	0.835	-0.02	0.333333333333333	0.72
fas	bs	1.63	0.835	-0.02	0.333333333333333	0.72
fas	mod	1.61	0.835	-0.02	0.333333333333333	0.72
fas	hth	1.56	0.835	-0.02	0.333333333333333	0.72
fas	Mi-2	1.53	0.835	-0.02	0.333333333333333	0.72
fas	pros	1.51	0.835	-0.02	0.333333333333333	0.72
fas	Tbp	1.49	0.835	-0.02	0.333333333333333	0.72
fas	CG11085	1.48	0.835	-0.02	0.333333333333333	0.72
fas	CG45071	1.44	0.835	-0.02	0.333333333333333	0.72
fas	CG4282	1.44	0.835	-0.02	0.333333333333333	0.72
fas	vvl	1.42	0.835	-0.02	0.333333333333333	0.72
fas	stck	1.4	0.835	-0.02	0.333333333333333	0.72
fas	CG7386	1.37	0.835	-0.02	0.333333333333333	0.72
CG13337	MED22	13.69	0.089	-0.2	0.0666666666666667	0.01
CG13337	sba	4.01	0.089	-0.2	0.0666666666666667	0.01
CG13337	Atac2	3.18	0.089	-0.2	0.0666666666666667	0.01
CG13337	bon	3.1	0.089	-0.2	0.0666666666666667	0.01
CG13337	GATAd	3.03	0.089	-0.2	0.0666666666666667	0.01
CG13337	Tbp	2.59	0.089	-0.2	0.0666666666666667	0.01
CG13337	Dip1	2.54	0.089	-0.2	0.0666666666666667	0.01
CG13337	bab2	2.47	0.089	-0.2	0.0666666666666667	0.01
CG13337	CG11414	2.32	0.089	-0.2	0.0666666666666667	0.01
CG13337	osa	2.27	0.089	-0.2	0.0666666666666667	0.01
CG13337	dmrt99B	2.11	0.089	-0.2	0.0666666666666667	0.01
CG13337	bab1	1.96	0.089	-0.2	0.0666666666666667	0.01
CG13337	MTA1-like	1.92	0.089	-0.2	0.0666666666666667	0.01
CG13337	CG4282	1.86	0.089	-0.2	0.0666666666666667	0.01
CG13337	CG31388	1.85	0.089	-0.2	0.0666666666666667	0.01
CG13337	Elp3	1.84	0.089	-0.2	0.0666666666666667	0.01
CG13337	lov	1.8	0.089	-0.2	0.0666666666666667	0.01
CG13337	CG7987	1.77	0.089	-0.2	0.0666666666666667	0.01
CG13337	bsh	1.76	0.089	-0.2	0.0666666666666667	0.01
CG13337	CG8159	1.76	0.089	-0.2	0.0666666666666667	0.01
CG13337	CG11970	1.73	0.089	-0.2	0.0666666666666667	0.01
CG13337	Tip60	1.71	0.089	-0.2	0.0666666666666667	0.01
CG13337	CG6254	1.7	0.089	-0.2	0.0666666666666667	0.01
CG13337	ph-p	1.69	0.089	-0.2	0.0666666666666667	0.01
CG13337	Fen1	1.68	0.089	-0.2	0.0666666666666667	0.01
CG13337	CG3919	1.61	0.089	-0.2	0.0666666666666667	0.01
CG13337	Brd8	1.6	0.089	-0.2	0.0666666666666667	0.01
CG13337	Opbp	1.59	0.089	-0.2	0.0666666666666667	0.01
CG13337	CG9727	1.58	0.089	-0.2	0.0666666666666667	0.01
CG13337	CG12075	1.56	0.089	-0.2	0.0666666666666667	0.01
CG18368	sr	5.09	0.052	0.24	0.683130051063973	0.54
CG18368	dmrt99B	4.12	0.052	0.24	0.683130051063973	0.54
CG18368	CG32532	3.71	0.052	0.24	0.683130051063973	0.54
CG18368	Ets65A	3.06	0.052	0.24	0.683130051063973	0.54
CG18368	br	3.04	0.052	0.24	0.683130051063973	0.54
CG18368	hang	2.89	0.052	0.24	0.683130051063973	0.54
CG18368	Dad	2.86	0.052	0.24	0.683130051063973	0.54
CG18368	jing	2.78	0.052	0.24	0.683130051063973	0.54
CG18368	CG15011	2.6	0.052	0.24	0.683130051063973	0.54
CG18368	CG8159	2.4	0.052	0.24	0.683130051063973	0.54
CG18368	run	1.88	0.052	0.24	0.683130051063973	0.54
CG18368	Awh	1.79	0.052	0.24	0.683130051063973	0.54
CG18368	CG1024	1.79	0.052	0.24	0.683130051063973	0.54
CG18368	vOptix	1.75	0.052	0.24	0.683130051063973	0.54
CG18368	MED30	1.68	0.052	0.24	0.683130051063973	0.54
CG18368	Ets97D	1.61	0.052	0.24	0.683130051063973	0.54
CG18368	vDpp.vOptix	1.6	0.052	0.24	0.683130051063973	0.54
CG18368	CG12104	1.6	0.052	0.24	0.683130051063973	0.54
CG18368	svp	1.48	0.052	0.24	0.683130051063973	0.54
CG18368	Taf5	1.46	0.052	0.24	0.683130051063973	0.54
CG18368	CG10209	1.43	0.052	0.24	0.683130051063973	0.54
CG18368	shn	1.43	0.052	0.24	0.683130051063973	0.54
CG18368	CG9650	1.42	0.052	0.24	0.683130051063973	0.54
CG18368	Meics	1.42	0.052	0.24	0.683130051063973	0.54
CG18368	dom	1.37	0.052	0.24	0.683130051063973	0.54
CG18368	CG17612	1.37	0.052	0.24	0.683130051063973	0.54
CG18368	Tip60	1.36	0.052	0.24	0.683130051063973	0.54
CG18368	CG8944	1.36	0.052	0.24	0.683130051063973	0.54
CG18368	CG11456	1.35	0.052	0.24	0.683130051063973	0.54
CG18368	Atac2	1.35	0.052	0.24	0.683130051063973	0.54
Syngr	CG8944	5.05	0.077	0.43	0.654653670707977	0.7
Syngr	CrebA	4.23	0.077	0.43	0.654653670707977	0.7
Syngr	Hr78	3.99	0.077	0.43	0.654653670707977	0.7
Syngr	oc	3.82	0.077	0.43	0.654653670707977	0.7
Syngr	luna	3.52	0.077	0.43	0.654653670707977	0.7
Syngr	Cdc5	3.39	0.077	0.43	0.654653670707977	0.7
Syngr	Plzf	3.26	0.077	0.43	0.654653670707977	0.7
Syngr	phtf	2.77	0.077	0.43	0.654653670707977	0.7
Syngr	CG31441	2.74	0.077	0.43	0.654653670707977	0.7
Syngr	NK7.1	2.69	0.077	0.43	0.654653670707977	0.7
Syngr	CG9932	2.63	0.077	0.43	0.654653670707977	0.7
Syngr	sba	2.59	0.077	0.43	0.654653670707977	0.7
Syngr	SoxN	2.37	0.077	0.43	0.654653670707977	0.7
Syngr	dom	2.34	0.077	0.43	0.654653670707977	0.7
Syngr	Pfk	2.3	0.077	0.43	0.654653670707977	0.7
Syngr	CG7987	1.99	0.077	0.43	0.654653670707977	0.7
Syngr	CG12267	1.93	0.077	0.43	0.654653670707977	0.7
Syngr	CG9650	1.9	0.077	0.43	0.654653670707977	0.7
Syngr	Opbp	1.86	0.077	0.43	0.654653670707977	0.7
Syngr	fkh	1.82	0.077	0.43	0.654653670707977	0.7
Syngr	Xpd	1.81	0.077	0.43	0.654653670707977	0.7
Syngr	Set2	1.76	0.077	0.43	0.654653670707977	0.7
Syngr	Taf8	1.75	0.077	0.43	0.654653670707977	0.7
Syngr	mTTF	1.74	0.077	0.43	0.654653670707977	0.7
Syngr	shn	1.71	0.077	0.43	0.654653670707977	0.7
Syngr	CG15435	1.69	0.077	0.43	0.654653670707977	0.7
Syngr	Tip60	1.68	0.077	0.43	0.654653670707977	0.7
Syngr	CG13624	1.6	0.077	0.43	0.654653670707977	0.7
Syngr	Ets97D	1.58	0.077	0.43	0.654653670707977	0.7
Syngr	CG12162	1.57	0.077	0.43	0.654653670707977	0.7
shot	oc	7.14	0.166	0.81	1	0.66
shot	fkh	4.84	0.166	0.81	1	0.66
shot	CrebA	4.37	0.166	0.81	1	0.66
shot	Nufip	3.56	0.166	0.81	1	0.66
shot	CG30403	3.45	0.166	0.81	1	0.66
shot	CG2202	3.45	0.166	0.81	1	0.66
shot	CG18619	3.13	0.166	0.81	1	0.66
shot	CG44247	3.1	0.166	0.81	1	0.66
shot	CTPsyn	2.97	0.166	0.81	1	0.66
shot	CG6686	2.74	0.166	0.81	1	0.66
shot	CG15435	2.64	0.166	0.81	1	0.66
shot	hth	2.55	0.166	0.81	1	0.66
shot	her	2.53	0.166	0.81	1	0.66
shot	Su(z)2	2.31	0.166	0.81	1	0.66
shot	toy	2.29	0.166	0.81	1	0.66
shot	onecut	2.29	0.166	0.81	1	0.66
shot	bs	2.25	0.166	0.81	1	0.66
shot	NfI	2.22	0.166	0.81	1	0.66
shot	CG6654	2.15	0.166	0.81	1	0.66
shot	Pbp45	2.11	0.166	0.81	1	0.66
shot	Brf	2.06	0.166	0.81	1	0.66
shot	Vsx1	1.98	0.166	0.81	1	0.66
shot	CG17328	1.97	0.166	0.81	1	0.66
shot	CG1792	1.95	0.166	0.81	1	0.66
shot	CG8950	1.86	0.166	0.81	1	0.66
shot	Atac2	1.84	0.166	0.81	1	0.66
shot	CG9932	1.82	0.166	0.81	1	0.66
shot	CG18764	1.81	0.166	0.81	1	0.66
shot	CG10147	1.78	0.166	0.81	1	0.66
shot	scro	1.78	0.166	0.81	1	0.66
Cp1	oc	8.69	0.171	0.55	1	0.88
Cp1	CG7818	6.98	0.171	0.55	1	0.88
Cp1	fkh	5.05	0.171	0.55	1	0.88
Cp1	luna	4.78	0.171	0.55	1	0.88
Cp1	CG44247	4.22	0.171	0.55	1	0.88
Cp1	elB	4.09	0.171	0.55	1	0.88
Cp1	CG30403	3.69	0.171	0.55	1	0.88
Cp1	hbn	3.56	0.171	0.55	1	0.88
Cp1	Crc	3.29	0.171	0.55	1	0.88
Cp1	TfIIFbeta	3.01	0.171	0.55	1	0.88
Cp1	CrebA	2.89	0.171	0.55	1	0.88
Cp1	CG10147	2.85	0.171	0.55	1	0.88
Cp1	CG12219	2.69	0.171	0.55	1	0.88
Cp1	CG13894	2.62	0.171	0.55	1	0.88
Cp1	CG3065	2.52	0.171	0.55	1	0.88
Cp1	HLH106	2.5	0.171	0.55	1	0.88
Cp1	Brf	2.45	0.171	0.55	1	0.88
Cp1	kn	2.44	0.171	0.55	1	0.88
Cp1	CG14117	2.21	0.171	0.55	1	0.88
Cp1	Zif	2.19	0.171	0.55	1	0.88
Cp1	Tip60	2.14	0.171	0.55	1	0.88
Cp1	Bka	2.14	0.171	0.55	1	0.88
Cp1	dve	2.13	0.171	0.55	1	0.88
Cp1	CG9932	2.13	0.171	0.55	1	0.88
Cp1	noc	2.13	0.171	0.55	1	0.88
Cp1	Bug22	2.12	0.171	0.55	1	0.88
Cp1	scro	2.12	0.171	0.55	1	0.88
Cp1	nvy	2.05	0.171	0.55	1	0.88
Cp1	Bx	2.05	0.171	0.55	1	0.88
Cp1	fuss	2.04	0.171	0.55	1	0.88
CG8067	Asciz	7.56	0.036	0.38	0.29277002188456	0.58
CG8067	RpIII128	6.87	0.036	0.38	0.29277002188456	0.58
CG8067	CG6654	4.24	0.036	0.38	0.29277002188456	0.58
CG8067	CG6254	4.02	0.036	0.38	0.29277002188456	0.58
CG8067	CG17802	3.18	0.036	0.38	0.29277002188456	0.58
CG8067	bon	2.46	0.036	0.38	0.29277002188456	0.58
CG8067	Mes4	2.45	0.036	0.38	0.29277002188456	0.58
CG8067	Gdi	2.36	0.036	0.38	0.29277002188456	0.58
CG8067	Dh44-R2	2.33	0.036	0.38	0.29277002188456	0.58
CG8067	Meics	2.32	0.036	0.38	0.29277002188456	0.58
CG8067	Hr78	2.18	0.036	0.38	0.29277002188456	0.58
CG8067	Taf5	2.18	0.036	0.38	0.29277002188456	0.58
CG8067	Dip2	2.15	0.036	0.38	0.29277002188456	0.58
CG8067	Cdc5	1.86	0.036	0.38	0.29277002188456	0.58
CG8067	Mrtf	1.85	0.036	0.38	0.29277002188456	0.58
CG8067	CG18619	1.82	0.036	0.38	0.29277002188456	0.58
CG8067	CG31365	1.79	0.036	0.38	0.29277002188456	0.58
CG8067	CG11902	1.79	0.036	0.38	0.29277002188456	0.58
CG8067	dac	1.76	0.036	0.38	0.29277002188456	0.58
CG8067	CG6808	1.74	0.036	0.38	0.29277002188456	0.58
CG8067	Dip1	1.7	0.036	0.38	0.29277002188456	0.58
CG8067	CG6907	1.68	0.036	0.38	0.29277002188456	0.58
CG8067	CG7518	1.66	0.036	0.38	0.29277002188456	0.58
CG8067	Camta	1.62	0.036	0.38	0.29277002188456	0.58
CG8067	apt	1.61	0.036	0.38	0.29277002188456	0.58
CG8067	Opbp	1.59	0.036	0.38	0.29277002188456	0.58
CG8067	CG3995	1.57	0.036	0.38	0.29277002188456	0.58
CG8067	sr	1.55	0.036	0.38	0.29277002188456	0.58
CG8067	MED22	1.55	0.036	0.38	0.29277002188456	0.58
CG8067	CG17328	1.53	0.036	0.38	0.29277002188456	0.58
mam	Lim3	8.04	0.277	0.51	0.333333333333333	0.79
mam	nerfin-1	7.33	0.277	0.51	0.333333333333333	0.79
mam	Crc	7.25	0.277	0.51	0.333333333333333	0.79
mam	CG11294	6.9	0.277	0.51	0.333333333333333	0.79
mam	ecd	4.3	0.277	0.51	0.333333333333333	0.79
mam	ey	4.22	0.277	0.51	0.333333333333333	0.79
mam	CG30403	3.93	0.277	0.51	0.333333333333333	0.79
mam	CG7928	3.79	0.277	0.51	0.333333333333333	0.79
mam	CG10209	3.44	0.277	0.51	0.333333333333333	0.79
mam	fkh	3.34	0.277	0.51	0.333333333333333	0.79
mam	Hmx	3.21	0.277	0.51	0.333333333333333	0.79
mam	CG18476	3.16	0.277	0.51	0.333333333333333	0.79
mam	CTPsyn	2.83	0.277	0.51	0.333333333333333	0.79
mam	brk	2.77	0.277	0.51	0.333333333333333	0.79
mam	hbn	2.6	0.277	0.51	0.333333333333333	0.79
mam	bi	2.49	0.277	0.51	0.333333333333333	0.79
mam	Taf2	2.34	0.277	0.51	0.333333333333333	0.79
mam	CG13624	2.27	0.277	0.51	0.333333333333333	0.79
mam	CG6683	2.25	0.277	0.51	0.333333333333333	0.79
mam	CG12075	2.25	0.277	0.51	0.333333333333333	0.79
mam	dve	2.22	0.277	0.51	0.333333333333333	0.79
mam	noc	2.22	0.277	0.51	0.333333333333333	0.79
mam	Mitf	2.13	0.277	0.51	0.333333333333333	0.79
mam	Sry-delta	2	0.277	0.51	0.333333333333333	0.79
mam	Mat1	1.98	0.277	0.51	0.333333333333333	0.79
mam	tj	1.94	0.277	0.51	0.333333333333333	0.79
mam	Mrtf	1.83	0.277	0.51	0.333333333333333	0.79
mam	kn	1.83	0.277	0.51	0.333333333333333	0.79
mam	CG33213	1.82	0.277	0.51	0.333333333333333	0.79
mam	YL-1	1.79	0.277	0.51	0.333333333333333	0.79
pea	mTTF	5.23	0.057	-0.09	-0.0666666666666667	0.88
pea	ecd	4.73	0.057	-0.09	-0.0666666666666667	0.88
pea	CG18262	4.24	0.057	-0.09	-0.0666666666666667	0.88
pea	Rfx	4.23	0.057	-0.09	-0.0666666666666667	0.88
pea	CG4707	4.02	0.057	-0.09	-0.0666666666666667	0.88
pea	Tip60	3.99	0.057	-0.09	-0.0666666666666667	0.88
pea	CG7785	3.39	0.057	-0.09	-0.0666666666666667	0.88
pea	CG10147	3.32	0.057	-0.09	-0.0666666666666667	0.88
pea	CG8944	2.94	0.057	-0.09	-0.0666666666666667	0.88
pea	CG14117	2.73	0.057	-0.09	-0.0666666666666667	0.88
pea	ey	2.61	0.057	-0.09	-0.0666666666666667	0.88
pea	CG31365	2.51	0.057	-0.09	-0.0666666666666667	0.88
pea	CG32105	2.5	0.057	-0.09	-0.0666666666666667	0.88
pea	E(var)3-9	2.43	0.057	-0.09	-0.0666666666666667	0.88
pea	ktub	2.35	0.057	-0.09	-0.0666666666666667	0.88
pea	Rbsn-5	2.27	0.057	-0.09	-0.0666666666666667	0.88
pea	Lmpt	2.21	0.057	-0.09	-0.0666666666666667	0.88
pea	Atac2	2.19	0.057	-0.09	-0.0666666666666667	0.88
pea	CG7818	2.09	0.057	-0.09	-0.0666666666666667	0.88
pea	CG17612	2.08	0.057	-0.09	-0.0666666666666667	0.88
pea	PHDP	1.97	0.057	-0.09	-0.0666666666666667	0.88
pea	CG11710	1.95	0.057	-0.09	-0.0666666666666667	0.88
pea	Cp190	1.9	0.057	-0.09	-0.0666666666666667	0.88
pea	toy	1.89	0.057	-0.09	-0.0666666666666667	0.88
pea	MED30	1.8	0.057	-0.09	-0.0666666666666667	0.88
pea	CTPsyn	1.77	0.057	-0.09	-0.0666666666666667	0.88
pea	HLH106	1.77	0.057	-0.09	-0.0666666666666667	0.88
pea	Awh	1.76	0.057	-0.09	-0.0666666666666667	0.88
pea	CG10274	1.76	0.057	-0.09	-0.0666666666666667	0.88
pea	scro	1.76	0.057	-0.09	-0.0666666666666667	0.88
CG18324	Tip60	5.43	0.076	0.39	0.683130051063973	0.77
CG18324	Xpd	5.41	0.076	0.39	0.683130051063973	0.77
CG18324	MEP-1	5.04	0.076	0.39	0.683130051063973	0.77
CG18324	CG11696	3.63	0.076	0.39	0.683130051063973	0.77
CG18324	CG1407	3.45	0.076	0.39	0.683130051063973	0.77
CG18324	GATAd	3.37	0.076	0.39	0.683130051063973	0.77
CG18324	Dll	3.29	0.076	0.39	0.683130051063973	0.77
CG18324	CG1965	3.18	0.076	0.39	0.683130051063973	0.77
CG18324	CG12299	2.59	0.076	0.39	0.683130051063973	0.77
CG18324	TfAP-2	2.56	0.076	0.39	0.683130051063973	0.77
CG18324	su(Hw)	2.37	0.076	0.39	0.683130051063973	0.77
CG18324	bsh	2.31	0.076	0.39	0.683130051063973	0.77
CG18324	CG12104	2.31	0.076	0.39	0.683130051063973	0.77
CG18324	wdn	2.26	0.076	0.39	0.683130051063973	0.77
CG18324	yem	2.16	0.076	0.39	0.683130051063973	0.77
CG18324	mute	2.16	0.076	0.39	0.683130051063973	0.77
CG18324	Ravus	2.01	0.076	0.39	0.683130051063973	0.77
CG18324	CG10274	1.94	0.076	0.39	0.683130051063973	0.77
CG18324	CG34149	1.9	0.076	0.39	0.683130051063973	0.77
CG18324	CG45071	1.9	0.076	0.39	0.683130051063973	0.77
CG18324	brk	1.86	0.076	0.39	0.683130051063973	0.77
CG18324	CG11970	1.83	0.076	0.39	0.683130051063973	0.77
CG18324	Blos1	1.82	0.076	0.39	0.683130051063973	0.77
CG18324	dve	1.8	0.076	0.39	0.683130051063973	0.77
CG18324	Scm	1.8	0.076	0.39	0.683130051063973	0.77
CG18324	CG6689	1.79	0.076	0.39	0.683130051063973	0.77
CG18324	CG31365	1.77	0.076	0.39	0.683130051063973	0.77
CG18324	CG5953	1.75	0.076	0.39	0.683130051063973	0.77
CG18324	mip120	1.74	0.076	0.39	0.683130051063973	0.77
CG18324	MED30	1.74	0.076	0.39	0.683130051063973	0.77
CG8331	MEP-1	5.81	0.105	0.54	1	0.45
CG8331	Gdi	5.36	0.105	0.54	1	0.45
CG8331	CG13775	5	0.105	0.54	1	0.45
CG8331	Dad	4.84	0.105	0.54	1	0.45
CG8331	CG12104	4.18	0.105	0.54	1	0.45
CG8331	Mat1	3.78	0.105	0.54	1	0.45
CG8331	CG14667	3.71	0.105	0.54	1	0.45
CG8331	Bug22	3.13	0.105	0.54	1	0.45
CG8331	zfh1	3.02	0.105	0.54	1	0.45
CG8331	mod	2.92	0.105	0.54	1	0.45
CG8331	Set2	2.91	0.105	0.54	1	0.45
CG8331	CG18476	2.84	0.105	0.54	1	0.45
CG8331	E(var)3-9	2.66	0.105	0.54	1	0.45
CG8331	CG14200	2.62	0.105	0.54	1	0.45
CG8331	CG10147	2.51	0.105	0.54	1	0.45
CG8331	ab	2.36	0.105	0.54	1	0.45
CG8331	CG12299	2.25	0.105	0.54	1	0.45
CG8331	Kdm4A	2.22	0.105	0.54	1	0.45
CG8331	SoxN	2.21	0.105	0.54	1	0.45
CG8331	brk	2.2	0.105	0.54	1	0.45
CG8331	toy	2.17	0.105	0.54	1	0.45
CG8331	CG9799	2.14	0.105	0.54	1	0.45
CG8331	Cp190	2.09	0.105	0.54	1	0.45
CG8331	D	2.09	0.105	0.54	1	0.45
CG8331	Dh44-R2	2.05	0.105	0.54	1	0.45
CG8331	CG31365	2.03	0.105	0.54	1	0.45
CG8331	CG8578	2.01	0.105	0.54	1	0.45
CG8331	CG42748	1.96	0.105	0.54	1	0.45
CG8331	sage	1.94	0.105	0.54	1	0.45
CG8331	Dip1	1.94	0.105	0.54	1	0.45
CG30069	MED4	8.98	0.053	-0.16	0.29277002188456	0.42
CG30069	CG15435	4.92	0.053	-0.16	0.29277002188456	0.42
CG30069	brk	4.52	0.053	-0.16	0.29277002188456	0.42
CG30069	CG8301	2.66	0.053	-0.16	0.29277002188456	0.42
CG30069	Ssrp	2.59	0.053	-0.16	0.29277002188456	0.42
CG30069	E(var)3-9	2.53	0.053	-0.16	0.29277002188456	0.42
CG30069	wdn	2.47	0.053	-0.16	0.29277002188456	0.42
CG30069	Dll	2.4	0.053	-0.16	0.29277002188456	0.42
CG30069	Dad	2.35	0.053	-0.16	0.29277002188456	0.42
CG30069	CG4328	2.31	0.053	-0.16	0.29277002188456	0.42
CG30069	CG1663	2.24	0.053	-0.16	0.29277002188456	0.42
CG30069	CG1024	2.15	0.053	-0.16	0.29277002188456	0.42
CG30069	FoxP	2.11	0.053	-0.16	0.29277002188456	0.42
CG30069	hth	2.08	0.053	-0.16	0.29277002188456	0.42
CG30069	CG13894	2.08	0.053	-0.16	0.29277002188456	0.42
CG30069	CG4570	2.06	0.053	-0.16	0.29277002188456	0.42
CG30069	stwl	2.03	0.053	-0.16	0.29277002188456	0.42
CG30069	CG6683	1.93	0.053	-0.16	0.29277002188456	0.42
CG30069	Meics	1.83	0.053	-0.16	0.29277002188456	0.42
CG30069	CG3995	1.83	0.053	-0.16	0.29277002188456	0.42
CG30069	CG18476	1.8	0.053	-0.16	0.29277002188456	0.42
CG30069	Tusp	1.73	0.053	-0.16	0.29277002188456	0.42
CG30069	pdm3	1.72	0.053	-0.16	0.29277002188456	0.42
CG30069	hbn	1.68	0.053	-0.16	0.29277002188456	0.42
CG30069	bs	1.66	0.053	-0.16	0.29277002188456	0.42
CG30069	dOptix.dVsx	1.66	0.053	-0.16	0.29277002188456	0.42
CG30069	CG11710	1.63	0.053	-0.16	0.29277002188456	0.42
CG30069	mute	1.58	0.053	-0.16	0.29277002188456	0.42
CG30069	MED25	1.58	0.053	-0.16	0.29277002188456	0.42
CG30069	CG12299	1.56	0.053	-0.16	0.29277002188456	0.42
VGAT	CG11294	15.24	0.147	0.45	0.544704779401922	0.17
VGAT	Lim3	11.91	0.147	0.45	0.544704779401922	0.17
VGAT	ey	7.24	0.147	0.45	0.544704779401922	0.17
VGAT	hth	6.35	0.147	0.45	0.544704779401922	0.17
VGAT	stck	6.18	0.147	0.45	0.544704779401922	0.17
VGAT	erm	4.67	0.147	0.45	0.544704779401922	0.17
VGAT	Taf2	4.38	0.147	0.45	0.544704779401922	0.17
VGAT	CG10321	4.27	0.147	0.45	0.544704779401922	0.17
VGAT	CG7386	4.22	0.147	0.45	0.544704779401922	0.17
VGAT	CG4854	3.49	0.147	0.45	0.544704779401922	0.17
VGAT	CG14438	3.07	0.147	0.45	0.544704779401922	0.17
VGAT	CG8314	2.81	0.147	0.45	0.544704779401922	0.17
VGAT	bon	2.78	0.147	0.45	0.544704779401922	0.17
VGAT	Rfx	2.7	0.147	0.45	0.544704779401922	0.17
VGAT	dom	2.63	0.147	0.45	0.544704779401922	0.17
VGAT	br	2.61	0.147	0.45	0.544704779401922	0.17
VGAT	Pcl	2.57	0.147	0.45	0.544704779401922	0.17
VGAT	CG8216	2.56	0.147	0.45	0.544704779401922	0.17
VGAT	ap	2.42	0.147	0.45	0.544704779401922	0.17
VGAT	CG8319	2.27	0.147	0.45	0.544704779401922	0.17
VGAT	sr	2.26	0.147	0.45	0.544704779401922	0.17
VGAT	Su(var)3-9	2.15	0.147	0.45	0.544704779401922	0.17
VGAT	Rbsn-5	2.13	0.147	0.45	0.544704779401922	0.17
VGAT	CG9932	2.12	0.147	0.45	0.544704779401922	0.17
VGAT	Xpd	2.12	0.147	0.45	0.544704779401922	0.17
VGAT	CG12104	2.1	0.147	0.45	0.544704779401922	0.17
VGAT	Blos1	2.1	0.147	0.45	0.544704779401922	0.17
VGAT	bs	2.08	0.147	0.45	0.544704779401922	0.17
VGAT	CG2202	1.95	0.147	0.45	0.544704779401922	0.17
VGAT	CG12155	1.94	0.147	0.45	0.544704779401922	0.17
Hsc70-5	E2f2	8.73	0.123	0.8	0.683130051063973	0.79
Hsc70-5	CG18619	7.35	0.123	0.8	0.683130051063973	0.79
Hsc70-5	Bug22	6.36	0.123	0.8	0.683130051063973	0.79
Hsc70-5	CG6808	5.53	0.123	0.8	0.683130051063973	0.79
Hsc70-5	Brd8	5.48	0.123	0.8	0.683130051063973	0.79
Hsc70-5	CG14711	5.46	0.123	0.8	0.683130051063973	0.79
Hsc70-5	CG31388	5.28	0.123	0.8	0.683130051063973	0.79
Hsc70-5	CG3995	5.28	0.123	0.8	0.683130051063973	0.79
Hsc70-5	Set2	5.27	0.123	0.8	0.683130051063973	0.79
Hsc70-5	CG10321	4.98	0.123	0.8	0.683130051063973	0.79
Hsc70-5	Taf5	4.48	0.123	0.8	0.683130051063973	0.79
Hsc70-5	CG11695	4.39	0.123	0.8	0.683130051063973	0.79
Hsc70-5	Crc	4.3	0.123	0.8	0.683130051063973	0.79
Hsc70-5	FoxP	4.14	0.123	0.8	0.683130051063973	0.79
Hsc70-5	CG7928	4.02	0.123	0.8	0.683130051063973	0.79
Hsc70-5	MEP-1	3.87	0.123	0.8	0.683130051063973	0.79
Hsc70-5	Mtp	3.38	0.123	0.8	0.683130051063973	0.79
Hsc70-5	MED11	3.38	0.123	0.8	0.683130051063973	0.79
Hsc70-5	Su(var)3-7	3.38	0.123	0.8	0.683130051063973	0.79
Hsc70-5	Fen1	3.05	0.123	0.8	0.683130051063973	0.79
Hsc70-5	CG17361	2.92	0.123	0.8	0.683130051063973	0.79
Hsc70-5	CG31365	2.89	0.123	0.8	0.683130051063973	0.79
Hsc70-5	az2	2.88	0.123	0.8	0.683130051063973	0.79
Hsc70-5	CG17806	2.82	0.123	0.8	0.683130051063973	0.79
Hsc70-5	pita	2.76	0.123	0.8	0.683130051063973	0.79
Hsc70-5	RpIII128	2.66	0.123	0.8	0.683130051063973	0.79
Hsc70-5	sr	2.61	0.123	0.8	0.683130051063973	0.79
Hsc70-5	CG4854	2.33	0.123	0.8	0.683130051063973	0.79
Hsc70-5	Asciz	2.32	0.123	0.8	0.683130051063973	0.79
Hsc70-5	Kdm2	2.31	0.123	0.8	0.683130051063973	0.79
CG8531	CG5196	7.73	0.1	0.5	0.53748384988657	0.37
CG8531	CG18476	5.76	0.1	0.5	0.53748384988657	0.37
CG8531	Crc	4.22	0.1	0.5	0.53748384988657	0.37
CG8531	CG17328	3.63	0.1	0.5	0.53748384988657	0.37
CG8531	CG3407	3.46	0.1	0.5	0.53748384988657	0.37
CG8531	brk	3.3	0.1	0.5	0.53748384988657	0.37
CG8531	tio	2.74	0.1	0.5	0.53748384988657	0.37
CG8531	tup	2.65	0.1	0.5	0.53748384988657	0.37
CG8531	zfh2	2.65	0.1	0.5	0.53748384988657	0.37
CG8531	CG11294	2.62	0.1	0.5	0.53748384988657	0.37
CG8531	CG18619	2.56	0.1	0.5	0.53748384988657	0.37
CG8531	Vsx1	2.5	0.1	0.5	0.53748384988657	0.37
CG8531	dac	2.36	0.1	0.5	0.53748384988657	0.37
CG8531	CG13624	2.21	0.1	0.5	0.53748384988657	0.37
CG8531	Atac2	2.19	0.1	0.5	0.53748384988657	0.37
CG8531	CG6254	2.17	0.1	0.5	0.53748384988657	0.37
CG8531	Meics	2.14	0.1	0.5	0.53748384988657	0.37
CG8531	Fen1	2.12	0.1	0.5	0.53748384988657	0.37
CG8531	CG9727	1.92	0.1	0.5	0.53748384988657	0.37
CG8531	Zif	1.89	0.1	0.5	0.53748384988657	0.37
CG8531	CG13894	1.86	0.1	0.5	0.53748384988657	0.37
CG8531	MED25	1.78	0.1	0.5	0.53748384988657	0.37
CG8531	CG8159	1.78	0.1	0.5	0.53748384988657	0.37
CG8531	bab1	1.77	0.1	0.5	0.53748384988657	0.37
CG8531	tj	1.75	0.1	0.5	0.53748384988657	0.37
CG8531	MED11	1.75	0.1	0.5	0.53748384988657	0.37
CG8531	CG14117	1.68	0.1	0.5	0.53748384988657	0.37
CG8531	ct	1.64	0.1	0.5	0.53748384988657	0.37
CG8531	egg	1.61	0.1	0.5	0.53748384988657	0.37
CG8531	Dip2	1.45	0.1	0.5	0.53748384988657	0.37
beta4GalNAcTA	Bx	9.17	0.095	-0.3	0.0975900072948533	0.26
beta4GalNAcTA	Cdc5	6.99	0.095	-0.3	0.0975900072948533	0.26
beta4GalNAcTA	mld	6.1	0.095	-0.3	0.0975900072948533	0.26
beta4GalNAcTA	NK7.1	3.97	0.095	-0.3	0.0975900072948533	0.26
beta4GalNAcTA	Sox102F	2.84	0.095	-0.3	0.0975900072948533	0.26
beta4GalNAcTA	CG17186	2.73	0.095	-0.3	0.0975900072948533	0.26
beta4GalNAcTA	nerfin-1	2.64	0.095	-0.3	0.0975900072948533	0.26
beta4GalNAcTA	br	2.62	0.095	-0.3	0.0975900072948533	0.26
beta4GalNAcTA	CG8314	2.19	0.095	-0.3	0.0975900072948533	0.26
beta4GalNAcTA	CG18764	2.13	0.095	-0.3	0.0975900072948533	0.26
beta4GalNAcTA	egg	2.03	0.095	-0.3	0.0975900072948533	0.26
beta4GalNAcTA	erm	1.99	0.095	-0.3	0.0975900072948533	0.26
beta4GalNAcTA	CG1407	1.95	0.095	-0.3	0.0975900072948533	0.26
beta4GalNAcTA	TH1	1.94	0.095	-0.3	0.0975900072948533	0.26
beta4GalNAcTA	CG44247	1.91	0.095	-0.3	0.0975900072948533	0.26
beta4GalNAcTA	Mitf	1.89	0.095	-0.3	0.0975900072948533	0.26
beta4GalNAcTA	CG13775	1.87	0.095	-0.3	0.0975900072948533	0.26
beta4GalNAcTA	Kdm4A	1.86	0.095	-0.3	0.0975900072948533	0.26
beta4GalNAcTA	Ets65A	1.84	0.095	-0.3	0.0975900072948533	0.26
beta4GalNAcTA	ey	1.83	0.095	-0.3	0.0975900072948533	0.26
beta4GalNAcTA	Rbsn-5	1.82	0.095	-0.3	0.0975900072948533	0.26
beta4GalNAcTA	esn	1.81	0.095	-0.3	0.0975900072948533	0.26
beta4GalNAcTA	dbr	1.74	0.095	-0.3	0.0975900072948533	0.26
beta4GalNAcTA	CG30403	1.73	0.095	-0.3	0.0975900072948533	0.26
beta4GalNAcTA	slim	1.69	0.095	-0.3	0.0975900072948533	0.26
beta4GalNAcTA	vdVsx	1.58	0.095	-0.3	0.0975900072948533	0.26
beta4GalNAcTA	ct	1.58	0.095	-0.3	0.0975900072948533	0.26
beta4GalNAcTA	CG8909	1.54	0.095	-0.3	0.0975900072948533	0.26
beta4GalNAcTA	CG13624	1.53	0.095	-0.3	0.0975900072948533	0.26
beta4GalNAcTA	tio	1.53	0.095	-0.3	0.0975900072948533	0.26
Ih	lov	12.09	0.249	0.74	0.74535599249993	0.45
Ih	aop	5.42	0.249	0.74	0.74535599249993	0.45
Ih	CG2889	3.81	0.249	0.74	0.74535599249993	0.45
Ih	Scm	3.71	0.249	0.74	0.74535599249993	0.45
Ih	jing	3.14	0.249	0.74	0.74535599249993	0.45
Ih	whole_OPC	2.96	0.249	0.74	0.74535599249993	0.45
Ih	ct	2.65	0.249	0.74	0.74535599249993	0.45
Ih	ab	2.6	0.249	0.74	0.74535599249993	0.45
Ih	CG3919	2.58	0.249	0.74	0.74535599249993	0.45
Ih	CG12267	2.58	0.249	0.74	0.74535599249993	0.45
Ih	CG13775	2.4	0.249	0.74	0.74535599249993	0.45
Ih	CG34340	2.38	0.249	0.74	0.74535599249993	0.45
Ih	Atu	2.22	0.249	0.74	0.74535599249993	0.45
Ih	MED11	2.13	0.249	0.74	0.74535599249993	0.45
Ih	GATAd	2.11	0.249	0.74	0.74535599249993	0.45
Ih	CG8944	2.04	0.249	0.74	0.74535599249993	0.45
Ih	CG42748	1.97	0.249	0.74	0.74535599249993	0.45
Ih	sima	1.94	0.249	0.74	0.74535599249993	0.45
Ih	dbr	1.93	0.249	0.74	0.74535599249993	0.45
Ih	bi	1.89	0.249	0.74	0.74535599249993	0.45
Ih	Dll	1.86	0.249	0.74	0.74535599249993	0.45
Ih	Rfx	1.85	0.249	0.74	0.74535599249993	0.45
Ih	CG1620	1.76	0.249	0.74	0.74535599249993	0.45
Ih	Lmpt	1.76	0.249	0.74	0.74535599249993	0.45
Ih	nvy	1.73	0.249	0.74	0.74535599249993	0.45
Ih	CG15435	1.72	0.249	0.74	0.74535599249993	0.45
Ih	CG9305	1.66	0.249	0.74	0.74535599249993	0.45
Ih	MED4	1.59	0.249	0.74	0.74535599249993	0.45
Ih	CG11902	1.55	0.249	0.74	0.74535599249993	0.45
Ih	CG15365	1.52	0.249	0.74	0.74535599249993	0.45
CG8613	ash1	9.84	0.055	-0.48	-0.0666666666666667	0.99
CG8613	CG2889	4.84	0.055	-0.48	-0.0666666666666667	0.99
CG8613	CG8314	4.19	0.055	-0.48	-0.0666666666666667	0.99
CG8613	MED30	2.82	0.055	-0.48	-0.0666666666666667	0.99
CG8613	CG12219	2.72	0.055	-0.48	-0.0666666666666667	0.99
CG8613	CG11970	2.61	0.055	-0.48	-0.0666666666666667	0.99
CG8613	CG14438	2.53	0.055	-0.48	-0.0666666666666667	0.99
CG8613	CG3815	2.46	0.055	-0.48	-0.0666666666666667	0.99
CG8613	CG15073	2.45	0.055	-0.48	-0.0666666666666667	0.99
CG8613	Su(z)2	2.36	0.055	-0.48	-0.0666666666666667	0.99
CG8613	sima	2.35	0.055	-0.48	-0.0666666666666667	0.99
CG8613	CG10904	2.34	0.055	-0.48	-0.0666666666666667	0.99
CG8613	CG11085	2.28	0.055	-0.48	-0.0666666666666667	0.99
CG8613	phtf	2.25	0.055	-0.48	-0.0666666666666667	0.99
CG8613	fru	2.17	0.055	-0.48	-0.0666666666666667	0.99
CG8613	Taf2	2.14	0.055	-0.48	-0.0666666666666667	0.99
CG8613	Mtp	1.77	0.055	-0.48	-0.0666666666666667	0.99
CG8613	CG32532	1.73	0.055	-0.48	-0.0666666666666667	0.99
CG8613	Plzf	1.71	0.055	-0.48	-0.0666666666666667	0.99
CG8613	Spt5	1.69	0.055	-0.48	-0.0666666666666667	0.99
CG8613	bon	1.64	0.055	-0.48	-0.0666666666666667	0.99
CG8613	CG11710	1.62	0.055	-0.48	-0.0666666666666667	0.99
CG8613	slim	1.6	0.055	-0.48	-0.0666666666666667	0.99
CG8613	svp	1.6	0.055	-0.48	-0.0666666666666667	0.99
CG8613	Stat92E	1.56	0.055	-0.48	-0.0666666666666667	0.99
CG8613	TfAP-2	1.49	0.055	-0.48	-0.0666666666666667	0.99
CG8613	Ets97D	1.49	0.055	-0.48	-0.0666666666666667	0.99
CG8613	Ets65A	1.46	0.055	-0.48	-0.0666666666666667	0.99
CG8613	E2f2	1.45	0.055	-0.48	-0.0666666666666667	0.99
CG8613	CG7987	1.44	0.055	-0.48	-0.0666666666666667	0.99
CG8617	elB	5.08	0.079	0.34	0.382970843102535	0.63
CG8617	sim	3.65	0.079	0.34	0.382970843102535	0.63
CG8617	Vsx1	3.35	0.079	0.34	0.382970843102535	0.63
CG8617	CG1620	3.33	0.079	0.34	0.382970843102535	0.63
CG8617	CG32700	3.28	0.079	0.34	0.382970843102535	0.63
CG8617	CG1965	3.16	0.079	0.34	0.382970843102535	0.63
CG8617	CG13894	3.11	0.079	0.34	0.382970843102535	0.63
CG8617	stwl	2.98	0.079	0.34	0.382970843102535	0.63
CG8617	CG18476	2.71	0.079	0.34	0.382970843102535	0.63
CG8617	hang	2.69	0.079	0.34	0.382970843102535	0.63
CG8617	Cdc5	2.57	0.079	0.34	0.382970843102535	0.63
CG8617	Lpt	2.45	0.079	0.34	0.382970843102535	0.63
CG8617	CG11710	2.38	0.079	0.34	0.382970843102535	0.63
CG8617	CG17829	2.34	0.079	0.34	0.382970843102535	0.63
CG8617	hng2	2.34	0.079	0.34	0.382970843102535	0.63
CG8617	vvl	2.22	0.079	0.34	0.382970843102535	0.63
CG8617	bab2	2.11	0.079	0.34	0.382970843102535	0.63
CG8617	MBD-R2	2.06	0.079	0.34	0.382970843102535	0.63
CG8617	CG7928	2.01	0.079	0.34	0.382970843102535	0.63
CG8617	CG2875	2.01	0.079	0.34	0.382970843102535	0.63
CG8617	CG10631	1.95	0.079	0.34	0.382970843102535	0.63
CG8617	CG3313	1.91	0.079	0.34	0.382970843102535	0.63
CG8617	CG7368	1.84	0.079	0.34	0.382970843102535	0.63
CG8617	GATAd	1.82	0.079	0.34	0.382970843102535	0.63
CG8617	Hr78	1.75	0.079	0.34	0.382970843102535	0.63
CG8617	CG32532	1.7	0.079	0.34	0.382970843102535	0.63
CG8617	CG1792	1.69	0.079	0.34	0.382970843102535	0.63
CG8617	ZnT49B	1.67	0.079	0.34	0.382970843102535	0.63
CG8617	onecut	1.66	0.079	0.34	0.382970843102535	0.63
CG8617	Mes4	1.63	0.079	0.34	0.382970843102535	0.63
Arc1	CG11294	8.33	0.287	0.58	1	0.76
Arc1	CG12104	6.28	0.287	0.58	1	0.76
Arc1	CG9650	6.23	0.287	0.58	1	0.76
Arc1	Lim3	5.38	0.287	0.58	1	0.76
Arc1	hth	4.01	0.287	0.58	1	0.76
Arc1	egg	4	0.287	0.58	1	0.76
Arc1	Hmx	3.98	0.287	0.58	1	0.76
Arc1	CG8216	3.9	0.287	0.58	1	0.76
Arc1	CG12162	3.65	0.287	0.58	1	0.76
Arc1	MED15	3.64	0.287	0.58	1	0.76
Arc1	CG34149	3.43	0.287	0.58	1	0.76
Arc1	CG11456	3.34	0.287	0.58	1	0.76
Arc1	MED22	3.15	0.287	0.58	1	0.76
Arc1	CG2611	3	0.287	0.58	1	0.76
Arc1	Cp190	2.94	0.287	0.58	1	0.76
Arc1	erm	2.92	0.287	0.58	1	0.76
Arc1	CG42748	2.87	0.287	0.58	1	0.76
Arc1	CG10904	2.46	0.287	0.58	1	0.76
Arc1	Hr96	2.45	0.287	0.58	1	0.76
Arc1	Ravus	2.22	0.287	0.58	1	0.76
Arc1	Vsx2	2.21	0.287	0.58	1	0.76
Arc1	Mat1	2.14	0.287	0.58	1	0.76
Arc1	MED25	2.1	0.287	0.58	1	0.76
Arc1	Atu	2.1	0.287	0.58	1	0.76
Arc1	Mi-2	2.07	0.287	0.58	1	0.76
Arc1	Gdi	2.06	0.287	0.58	1	0.76
Arc1	dan	1.93	0.287	0.58	1	0.76
Arc1	Su(var)3-7	1.93	0.287	0.58	1	0.76
Arc1	ap	1.92	0.287	0.58	1	0.76
Arc1	CR43671	1.9	0.287	0.58	1	0.76
Arc2	bi	4.08	0.089	0.15	0.423659272868162	0.36
Arc2	Su(var)3-9	3.97	0.089	0.15	0.423659272868162	0.36
Arc2	Dll	3.44	0.089	0.15	0.423659272868162	0.36
Arc2	CG44002	2.58	0.089	0.15	0.423659272868162	0.36
Arc2	sima	2.49	0.089	0.15	0.423659272868162	0.36
Arc2	Crc	2.48	0.089	0.15	0.423659272868162	0.36
Arc2	toy	2.1	0.089	0.15	0.423659272868162	0.36
Arc2	ab	2.1	0.089	0.15	0.423659272868162	0.36
Arc2	ham	2.05	0.089	0.15	0.423659272868162	0.36
Arc2	erm	2.03	0.089	0.15	0.423659272868162	0.36
Arc2	Hr46	1.92	0.089	0.15	0.423659272868162	0.36
Arc2	Xpd	1.88	0.089	0.15	0.423659272868162	0.36
Arc2	CG10631	1.85	0.089	0.15	0.423659272868162	0.36
Arc2	Camta	1.81	0.089	0.15	0.423659272868162	0.36
Arc2	Kdm4A	1.79	0.089	0.15	0.423659272868162	0.36
Arc2	CG11414	1.76	0.089	0.15	0.423659272868162	0.36
Arc2	tj	1.74	0.089	0.15	0.423659272868162	0.36
Arc2	Su(var)3-7	1.72	0.089	0.15	0.423659272868162	0.36
Arc2	CG1663	1.69	0.089	0.15	0.423659272868162	0.36
Arc2	TfIIFbeta	1.61	0.089	0.15	0.423659272868162	0.36
Arc2	Blos1	1.61	0.089	0.15	0.423659272868162	0.36
Arc2	tsh	1.56	0.089	0.15	0.423659272868162	0.36
Arc2	Dh44-R2	1.55	0.089	0.15	0.423659272868162	0.36
Arc2	CG8950	1.55	0.089	0.15	0.423659272868162	0.36
Arc2	CG44247	1.55	0.089	0.15	0.423659272868162	0.36
Arc2	bab2	1.55	0.089	0.15	0.423659272868162	0.36
Arc2	Taf2	1.54	0.089	0.15	0.423659272868162	0.36
Arc2	CG3995	1.5	0.089	0.15	0.423659272868162	0.36
Arc2	aop	1.46	0.089	0.15	0.423659272868162	0.36
Arc2	Plzf	1.44	0.089	0.15	0.423659272868162	0.36
Dh44-R1	CG8909	4.91	0.605	-0.13	0.0975900072948533	0.01
Dh44-R1	scrt	4.56	0.605	-0.13	0.0975900072948533	0.01
Dh44-R1	caz	4.18	0.605	-0.13	0.0975900072948533	0.01
Dh44-R1	Tbp	4.04	0.605	-0.13	0.0975900072948533	0.01
Dh44-R1	Mi-2	3.9	0.605	-0.13	0.0975900072948533	0.01
Dh44-R1	CG7818	3.85	0.605	-0.13	0.0975900072948533	0.01
Dh44-R1	CG1620	3.13	0.605	-0.13	0.0975900072948533	0.01
Dh44-R1	CG12267	2.86	0.605	-0.13	0.0975900072948533	0.01
Dh44-R1	Asciz	2.53	0.605	-0.13	0.0975900072948533	0.01
Dh44-R1	CG2875	2.45	0.605	-0.13	0.0975900072948533	0.01
Dh44-R1	MBD-R2	2.23	0.605	-0.13	0.0975900072948533	0.01
Dh44-R1	CG5033	2.2	0.605	-0.13	0.0975900072948533	0.01
Dh44-R1	mTTF	2.15	0.605	-0.13	0.0975900072948533	0.01
Dh44-R1	CG2889	2.14	0.605	-0.13	0.0975900072948533	0.01
Dh44-R1	wdn	2.06	0.605	-0.13	0.0975900072948533	0.01
Dh44-R1	CG10631	1.95	0.605	-0.13	0.0975900072948533	0.01
Dh44-R1	tio	1.94	0.605	-0.13	0.0975900072948533	0.01
Dh44-R1	kn	1.92	0.605	-0.13	0.0975900072948533	0.01
Dh44-R1	Pcl	1.9	0.605	-0.13	0.0975900072948533	0.01
Dh44-R1	NfI	1.79	0.605	-0.13	0.0975900072948533	0.01
Dh44-R1	hth	1.77	0.605	-0.13	0.0975900072948533	0.01
Dh44-R1	CG17328	1.77	0.605	-0.13	0.0975900072948533	0.01
Dh44-R1	bs	1.74	0.605	-0.13	0.0975900072948533	0.01
Dh44-R1	Spt5	1.69	0.605	-0.13	0.0975900072948533	0.01
Dh44-R1	Brf	1.69	0.605	-0.13	0.0975900072948533	0.01
Dh44-R1	bon	1.68	0.605	-0.13	0.0975900072948533	0.01
Dh44-R1	CG9650	1.68	0.605	-0.13	0.0975900072948533	0.01
Dh44-R1	CG5196	1.67	0.605	-0.13	0.0975900072948533	0.01
Dh44-R1	CG8944	1.66	0.605	-0.13	0.0975900072948533	0.01
Dh44-R1	CG8301	1.65	0.605	-0.13	0.0975900072948533	0.01
L	D	6.99	0.21	0.75	0.560611910581388	0.45
L	Sox21b	6.89	0.21	0.75	0.560611910581388	0.45
L	ash1	6.31	0.21	0.75	0.560611910581388	0.45
L	yem	6.26	0.21	0.75	0.560611910581388	0.45
L	dve	5.19	0.21	0.75	0.560611910581388	0.45
L	CG17328	4.51	0.21	0.75	0.560611910581388	0.45
L	CG1407	3.95	0.21	0.75	0.560611910581388	0.45
L	MED11	3.91	0.21	0.75	0.560611910581388	0.45
L	stc	3.53	0.21	0.75	0.560611910581388	0.45
L	Crc	3.09	0.21	0.75	0.560611910581388	0.45
L	Hr78	2.84	0.21	0.75	0.560611910581388	0.45
L	MBD-R2	2.81	0.21	0.75	0.560611910581388	0.45
L	CG12155	2.5	0.21	0.75	0.560611910581388	0.45
L	CG14200	2.49	0.21	0.75	0.560611910581388	0.45
L	Octbeta2R	2.42	0.21	0.75	0.560611910581388	0.45
L	RpIII128	2.3	0.21	0.75	0.560611910581388	0.45
L	Atf6	2.23	0.21	0.75	0.560611910581388	0.45
L	Nufip	2.18	0.21	0.75	0.560611910581388	0.45
L	Mes4	2.17	0.21	0.75	0.560611910581388	0.45
L	CG45071	1.96	0.21	0.75	0.560611910581388	0.45
L	Meics	1.86	0.21	0.75	0.560611910581388	0.45
L	hth	1.86	0.21	0.75	0.560611910581388	0.45
L	ZnT49B	1.83	0.21	0.75	0.560611910581388	0.45
L	Stat92E	1.82	0.21	0.75	0.560611910581388	0.45
L	ap	1.8	0.21	0.75	0.560611910581388	0.45
L	mld	1.8	0.21	0.75	0.560611910581388	0.45
L	E2f2	1.78	0.21	0.75	0.560611910581388	0.45
L	CG32532	1.77	0.21	0.75	0.560611910581388	0.45
L	CG12104	1.66	0.21	0.75	0.560611910581388	0.45
L	elB	1.62	0.21	0.75	0.560611910581388	0.45
Asx	YL-1	4.29	0.07	0.54	0.29277002188456	0.3
Asx	CG9727	4.1	0.07	0.54	0.29277002188456	0.3
Asx	Scm	4.05	0.07	0.54	0.29277002188456	0.3
Asx	CG2889	3.04	0.07	0.54	0.29277002188456	0.3
Asx	yem	2.95	0.07	0.54	0.29277002188456	0.3
Asx	polybromo	2.79	0.07	0.54	0.29277002188456	0.3
Asx	su(Hw)	2.63	0.07	0.54	0.29277002188456	0.3
Asx	scro	2.57	0.07	0.54	0.29277002188456	0.3
Asx	CG45071	2.4	0.07	0.54	0.29277002188456	0.3
Asx	CG34149	2.33	0.07	0.54	0.29277002188456	0.3
Asx	CG8216	2.32	0.07	0.54	0.29277002188456	0.3
Asx	CG5196	2.13	0.07	0.54	0.29277002188456	0.3
Asx	CG3407	2.12	0.07	0.54	0.29277002188456	0.3
Asx	GATAd	2.11	0.07	0.54	0.29277002188456	0.3
Asx	CG3919	2.09	0.07	0.54	0.29277002188456	0.3
Asx	CG1965	1.95	0.07	0.54	0.29277002188456	0.3
Asx	Blos1	1.94	0.07	0.54	0.29277002188456	0.3
Asx	dac	1.93	0.07	0.54	0.29277002188456	0.3
Asx	fru	1.9	0.07	0.54	0.29277002188456	0.3
Asx	stwl	1.86	0.07	0.54	0.29277002188456	0.3
Asx	FoxP	1.82	0.07	0.54	0.29277002188456	0.3
Asx	CR43671	1.8	0.07	0.54	0.29277002188456	0.3
Asx	CG11970	1.8	0.07	0.54	0.29277002188456	0.3
Asx	Rabex-5	1.8	0.07	0.54	0.29277002188456	0.3
Asx	CG14667	1.78	0.07	0.54	0.29277002188456	0.3
Asx	tio	1.74	0.07	0.54	0.29277002188456	0.3
Asx	Tbp	1.71	0.07	0.54	0.29277002188456	0.3
Asx	CG4707	1.7	0.07	0.54	0.29277002188456	0.3
Asx	Tip60	1.69	0.07	0.54	0.29277002188456	0.3
Asx	CG12299	1.64	0.07	0.54	0.29277002188456	0.3
ttv	erm	13.48	0.339	0.73	0.74535599249993	0.56
ttv	scrt	11.15	0.339	0.73	0.74535599249993	0.56
ttv	CG8216	9.48	0.339	0.73	0.74535599249993	0.56
ttv	sim	9.41	0.339	0.73	0.74535599249993	0.56
ttv	luna	7.34	0.339	0.73	0.74535599249993	0.56
ttv	ap	5.78	0.339	0.73	0.74535599249993	0.56
ttv	CG31388	4.72	0.339	0.73	0.74535599249993	0.56
ttv	FoxP	4.42	0.339	0.73	0.74535599249993	0.56
ttv	CG11085	3.87	0.339	0.73	0.74535599249993	0.56
ttv	CG45071	3.77	0.339	0.73	0.74535599249993	0.56
ttv	aop	3.54	0.339	0.73	0.74535599249993	0.56
ttv	CG10147	3.23	0.339	0.73	0.74535599249993	0.56
ttv	CG3726	3.02	0.339	0.73	0.74535599249993	0.56
ttv	MED22	3.01	0.339	0.73	0.74535599249993	0.56
ttv	CG14200	2.87	0.339	0.73	0.74535599249993	0.56
ttv	Fen1	2.69	0.339	0.73	0.74535599249993	0.56
ttv	Blos1	2.69	0.339	0.73	0.74535599249993	0.56
ttv	Hr46	2.61	0.339	0.73	0.74535599249993	0.56
ttv	CG15435	2.58	0.339	0.73	0.74535599249993	0.56
ttv	toy	2.54	0.339	0.73	0.74535599249993	0.56
ttv	CG15011	2.5	0.339	0.73	0.74535599249993	0.56
ttv	brk	2.34	0.339	0.73	0.74535599249993	0.56
ttv	caz	2.33	0.339	0.73	0.74535599249993	0.56
ttv	slim	2.23	0.339	0.73	0.74535599249993	0.56
ttv	CG8909	2.15	0.339	0.73	0.74535599249993	0.56
ttv	E2f2	2.13	0.339	0.73	0.74535599249993	0.56
ttv	CG3919	2.07	0.339	0.73	0.74535599249993	0.56
ttv	PHDP	2.02	0.339	0.73	0.74535599249993	0.56
ttv	BtbVII	1.96	0.339	0.73	0.74535599249993	0.56
ttv	CG9650	1.88	0.339	0.73	0.74535599249993	0.56
Blos1	CG6765	6.95	0.17	-0.08	0.53748384988657	0.8
Blos1	ct	6.79	0.17	-0.08	0.53748384988657	0.8
Blos1	luna	5.86	0.17	-0.08	0.53748384988657	0.8
Blos1	erm	4.61	0.17	-0.08	0.53748384988657	0.8
Blos1	CG11317	3.97	0.17	-0.08	0.53748384988657	0.8
Blos1	CG12104	3.97	0.17	-0.08	0.53748384988657	0.8
Blos1	Mtp	3.96	0.17	-0.08	0.53748384988657	0.8
Blos1	Elp3	3.63	0.17	-0.08	0.53748384988657	0.8
Blos1	sima	2.8	0.17	-0.08	0.53748384988657	0.8
Blos1	sim	2.72	0.17	-0.08	0.53748384988657	0.8
Blos1	Hr96	2.68	0.17	-0.08	0.53748384988657	0.8
Blos1	FoxP	2.59	0.17	-0.08	0.53748384988657	0.8
Blos1	sr	2.58	0.17	-0.08	0.53748384988657	0.8
Blos1	CTPsyn	2.46	0.17	-0.08	0.53748384988657	0.8
Blos1	Dh44-R2	2.33	0.17	-0.08	0.53748384988657	0.8
Blos1	Atf-2	2.15	0.17	-0.08	0.53748384988657	0.8
Blos1	Hmx	2.12	0.17	-0.08	0.53748384988657	0.8
Blos1	CG3995	2.1	0.17	-0.08	0.53748384988657	0.8
Blos1	Octbeta2R	2.02	0.17	-0.08	0.53748384988657	0.8
Blos1	slim	1.97	0.17	-0.08	0.53748384988657	0.8
Blos1	Opbp	1.96	0.17	-0.08	0.53748384988657	0.8
Blos1	CG4707	1.95	0.17	-0.08	0.53748384988657	0.8
Blos1	Mat1	1.95	0.17	-0.08	0.53748384988657	0.8
Blos1	MED15	1.89	0.17	-0.08	0.53748384988657	0.8
Blos1	MED4	1.85	0.17	-0.08	0.53748384988657	0.8
Blos1	dwg	1.8	0.17	-0.08	0.53748384988657	0.8
Blos1	CG6254	1.78	0.17	-0.08	0.53748384988657	0.8
Blos1	Atac2	1.77	0.17	-0.08	0.53748384988657	0.8
Blos1	CG8944	1.66	0.17	-0.08	0.53748384988657	0.8
Blos1	E2f2	1.65	0.17	-0.08	0.53748384988657	0.8
CG12868	CG3313	9.56	0.066	0.06	0.124034734589208	0.27
CG12868	CG31365	7.69	0.066	0.06	0.124034734589208	0.27
CG12868	CG4570	7.22	0.066	0.06	0.124034734589208	0.27
CG12868	dbr	4.97	0.066	0.06	0.124034734589208	0.27
CG12868	CG2199	4.78	0.066	0.06	0.124034734589208	0.27
CG12868	CG4282	4.19	0.066	0.06	0.124034734589208	0.27
CG12868	CG11695	3.41	0.066	0.06	0.124034734589208	0.27
CG12868	CG32105	3.34	0.066	0.06	0.124034734589208	0.27
CG12868	CG11085	3.32	0.066	0.06	0.124034734589208	0.27
CG12868	CG11560	3.18	0.066	0.06	0.124034734589208	0.27
CG12868	shn	2.98	0.066	0.06	0.124034734589208	0.27
CG12868	NfI	2.59	0.066	0.06	0.124034734589208	0.27
CG12868	pfk	2.54	0.066	0.06	0.124034734589208	0.27
CG12868	CG3815	2.52	0.066	0.06	0.124034734589208	0.27
CG12868	CG31441	2.46	0.066	0.06	0.124034734589208	0.27
CG12868	Dip1	2.44	0.066	0.06	0.124034734589208	0.27
CG12868	Lmpt	2.36	0.066	0.06	0.124034734589208	0.27
CG12868	CG8159	2.34	0.066	0.06	0.124034734589208	0.27
CG12868	ap	2.31	0.066	0.06	0.124034734589208	0.27
CG12868	ham	2.26	0.066	0.06	0.124034734589208	0.27
CG12868	CG3726	2.25	0.066	0.06	0.124034734589208	0.27
CG12868	fd59A	2.21	0.066	0.06	0.124034734589208	0.27
CG12868	CG15435	2.2	0.066	0.06	0.124034734589208	0.27
CG12868	Ets65A	2.11	0.066	0.06	0.124034734589208	0.27
CG12868	CG17186	2.08	0.066	0.06	0.124034734589208	0.27
CG12868	CG12155	2.07	0.066	0.06	0.124034734589208	0.27
CG12868	Atf-2	2.05	0.066	0.06	0.124034734589208	0.27
CG12868	CG3407	2.05	0.066	0.06	0.124034734589208	0.27
CG12868	Zif	1.98	0.066	0.06	0.124034734589208	0.27
CG12868	CG12299	1.91	0.066	0.06	0.124034734589208	0.27
CG12863	CG17328	7.84	0.069	0.23	-0.0666666666666667	0.81
CG12863	Lim3	5.69	0.069	0.23	-0.0666666666666667	0.81
CG12863	CG3407	5.51	0.069	0.23	-0.0666666666666667	0.81
CG12863	CG18619	4.83	0.069	0.23	-0.0666666666666667	0.81
CG12863	CG8319	4.17	0.069	0.23	-0.0666666666666667	0.81
CG12863	CG45071	3.7	0.069	0.23	-0.0666666666666667	0.81
CG12863	mip120	3.62	0.069	0.23	-0.0666666666666667	0.81
CG12863	pdm3	2.75	0.069	0.23	-0.0666666666666667	0.81
CG12863	Taf8	2.68	0.069	0.23	-0.0666666666666667	0.81
CG12863	CG33213	2.5	0.069	0.23	-0.0666666666666667	0.81
CG12863	fkh	2.31	0.069	0.23	-0.0666666666666667	0.81
CG12863	Brd8	2.11	0.069	0.23	-0.0666666666666667	0.81
CG12863	Elp3	2.11	0.069	0.23	-0.0666666666666667	0.81
CG12863	D	2.09	0.069	0.23	-0.0666666666666667	0.81
CG12863	fu2	2.03	0.069	0.23	-0.0666666666666667	0.81
CG12863	az2	1.99	0.069	0.23	-0.0666666666666667	0.81
CG12863	Rbsn-5	1.94	0.069	0.23	-0.0666666666666667	0.81
CG12863	dan	1.93	0.069	0.23	-0.0666666666666667	0.81
CG12863	dwg	1.93	0.069	0.23	-0.0666666666666667	0.81
CG12863	tup	1.92	0.069	0.23	-0.0666666666666667	0.81
CG12863	vOptix	1.86	0.069	0.23	-0.0666666666666667	0.81
CG12863	Su(z)2	1.85	0.069	0.23	-0.0666666666666667	0.81
CG12863	CG1965	1.84	0.069	0.23	-0.0666666666666667	0.81
CG12863	vvl	1.67	0.069	0.23	-0.0666666666666667	0.81
CG12863	CG15435	1.66	0.069	0.23	-0.0666666666666667	0.81
CG12863	MED11	1.58	0.069	0.23	-0.0666666666666667	0.81
CG12863	mirr	1.57	0.069	0.23	-0.0666666666666667	0.81
CG12863	Ssrp	1.57	0.069	0.23	-0.0666666666666667	0.81
CG12863	CG14117	1.56	0.069	0.23	-0.0666666666666667	0.81
CG12863	tio	1.52	0.069	0.23	-0.0666666666666667	0.81
CG12858	Ets65A	7.7	0.033	0.88	1	0.35
CG12858	lov	5.26	0.033	0.88	1	0.35
CG12858	CG8216	4.49	0.033	0.88	1	0.35
CG12858	erm	4.19	0.033	0.88	1	0.35
CG12858	CG11398	3.98	0.033	0.88	1	0.35
CG12858	Dad	3.93	0.033	0.88	1	0.35
CG12858	CG6689	3.75	0.033	0.88	1	0.35
CG12858	CG6683	3.6	0.033	0.88	1	0.35
CG12858	CG8909	3.54	0.033	0.88	1	0.35
CG12858	CG44247	3.17	0.033	0.88	1	0.35
CG12858	CG32105	2.93	0.033	0.88	1	0.35
CG12858	esn	2.81	0.033	0.88	1	0.35
CG12858	luna	2.43	0.033	0.88	1	0.35
CG12858	toy	2.19	0.033	0.88	1	0.35
CG12858	CG2889	2.02	0.033	0.88	1	0.35
CG12858	CG10209	2.01	0.033	0.88	1	0.35
CG12858	Crc	1.92	0.033	0.88	1	0.35
CG12858	CG4707	1.9	0.033	0.88	1	0.35
CG12858	Zif	1.86	0.033	0.88	1	0.35
CG12858	vdOptix.vdVsx	1.85	0.033	0.88	1	0.35
CG12858	CG13775	1.83	0.033	0.88	1	0.35
CG12858	brk	1.82	0.033	0.88	1	0.35
CG12858	ap	1.8	0.033	0.88	1	0.35
CG12858	whole_OPC	1.8	0.033	0.88	1	0.35
CG12858	ct	1.73	0.033	0.88	1	0.35
CG12858	Rabex-5	1.65	0.033	0.88	1	0.35
CG12858	Atac2	1.64	0.033	0.88	1	0.35
CG12858	sima	1.64	0.033	0.88	1	0.35
CG12858	CG8388	1.6	0.033	0.88	1	0.35
CG12858	CG3065	1.59	0.033	0.88	1	0.35
kn	CG10209	10.77	0.921	0.17	0.302613766334401	0.63
kn	vdOptix	4.97	0.921	0.17	0.302613766334401	0.63
kn	ey	4.33	0.921	0.17	0.302613766334401	0.63
kn	BtbVII	3.58	0.921	0.17	0.302613766334401	0.63
kn	su(Hw)	2.57	0.921	0.17	0.302613766334401	0.63
kn	Nufip	2.54	0.921	0.17	0.302613766334401	0.63
kn	CG6686	2.27	0.921	0.17	0.302613766334401	0.63
kn	Set2	2.18	0.921	0.17	0.302613766334401	0.63
kn	MED15	2.09	0.921	0.17	0.302613766334401	0.63
kn	Kdm4A	2.07	0.921	0.17	0.302613766334401	0.63
kn	CG34149	2.03	0.921	0.17	0.302613766334401	0.63
kn	CG11294	2.02	0.921	0.17	0.302613766334401	0.63
kn	CG17361	2.02	0.921	0.17	0.302613766334401	0.63
kn	Atf-2	2.01	0.921	0.17	0.302613766334401	0.63
kn	Usf	1.96	0.921	0.17	0.302613766334401	0.63
kn	CG8301	1.96	0.921	0.17	0.302613766334401	0.63
kn	osa	1.9	0.921	0.17	0.302613766334401	0.63
kn	slim	1.86	0.921	0.17	0.302613766334401	0.63
kn	Mi-2	1.85	0.921	0.17	0.302613766334401	0.63
kn	mod	1.83	0.921	0.17	0.302613766334401	0.63
kn	CG34340	1.8	0.921	0.17	0.302613766334401	0.63
kn	Opbp	1.79	0.921	0.17	0.302613766334401	0.63
kn	elB	1.71	0.921	0.17	0.302613766334401	0.63
kn	Dh44-R2	1.7	0.921	0.17	0.302613766334401	0.63
kn	pita	1.6	0.921	0.17	0.302613766334401	0.63
kn	ab	1.6	0.921	0.17	0.302613766334401	0.63
kn	Pbp45	1.58	0.921	0.17	0.302613766334401	0.63
kn	Rabex-5	1.56	0.921	0.17	0.302613766334401	0.63
kn	Brf	1.56	0.921	0.17	0.302613766334401	0.63
kn	mip120	1.56	0.921	0.17	0.302613766334401	0.63
CR45329	kn	6.97	0.026	0.21	0.447213595499958	0.42
CR45329	NK7.1	2.43	0.026	0.21	0.447213595499958	0.42
CR45329	CG32982	1.87	0.026	0.21	0.447213595499958	0.42
CR45329	tup	1.84	0.026	0.21	0.447213595499958	0.42
CR45329	CG17829	1.72	0.026	0.21	0.447213595499958	0.42
CR45329	vdOptix	1.71	0.026	0.21	0.447213595499958	0.42
CR45329	CG7987	1.53	0.026	0.21	0.447213595499958	0.42
CR45329	pros	1.52	0.026	0.21	0.447213595499958	0.42
CR45329	Usf	1.5	0.026	0.21	0.447213595499958	0.42
CR45329	CG4570	1.43	0.026	0.21	0.447213595499958	0.42
CR45329	HLH106	1.42	0.026	0.21	0.447213595499958	0.42
CR45329	Meics	1.42	0.026	0.21	0.447213595499958	0.42
CR45329	polybromo	1.42	0.026	0.21	0.447213595499958	0.42
CR45329	sage	1.41	0.026	0.21	0.447213595499958	0.42
CR45329	NfI	1.41	0.026	0.21	0.447213595499958	0.42
CR45329	Atac1	1.41	0.026	0.21	0.447213595499958	0.42
CR45329	CG14117	1.39	0.026	0.21	0.447213595499958	0.42
CR45329	CG32700	1.38	0.026	0.21	0.447213595499958	0.42
CR45329	MED4	1.36	0.026	0.21	0.447213595499958	0.42
CR45329	mute	1.36	0.026	0.21	0.447213595499958	0.42
CR45329	CG3815	1.34	0.026	0.21	0.447213595499958	0.42
CR45329	bi	1.33	0.026	0.21	0.447213595499958	0.42
CR45329	CG11085	1.3	0.026	0.21	0.447213595499958	0.42
CR45329	Mrtf	1.3	0.026	0.21	0.447213595499958	0.42
CR45329	Set2	1.2	0.026	0.21	0.447213595499958	0.42
CR45329	CG11902	1.2	0.026	0.21	0.447213595499958	0.42
CR45329	CG13894	1.2	0.026	0.21	0.447213595499958	0.42
CR45329	Pfk	1.19	0.026	0.21	0.447213595499958	0.42
CR45329	dac	1.17	0.026	0.21	0.447213595499958	0.42
CR45329	CG2875	1.16	0.026	0.21	0.447213595499958	0.42
CG10209	kn	8.61	0.095	0.35	0.683130051063973	0.88
CG10209	CTPsyn	7.2	0.095	0.35	0.683130051063973	0.88
CG10209	CG2202	3.41	0.095	0.35	0.683130051063973	0.88
CG10209	CG18262	2.99	0.095	0.35	0.683130051063973	0.88
CG10209	Mrtf	2.79	0.095	0.35	0.683130051063973	0.88
CG10209	her	2.65	0.095	0.35	0.683130051063973	0.88
CG10209	CG8301	2.52	0.095	0.35	0.683130051063973	0.88
CG10209	CG33213	2.49	0.095	0.35	0.683130051063973	0.88
CG10209	CG15011	2.4	0.095	0.35	0.683130051063973	0.88
CG10209	Crc	2.39	0.095	0.35	0.683130051063973	0.88
CG10209	Usf	2.26	0.095	0.35	0.683130051063973	0.88
CG10209	Su(var)3-7	2.23	0.095	0.35	0.683130051063973	0.88
CG10209	Octbeta2R	2.13	0.095	0.35	0.683130051063973	0.88
CG10209	sba	2.13	0.095	0.35	0.683130051063973	0.88
CG10209	CG11398	2.07	0.095	0.35	0.683130051063973	0.88
CG10209	CG7518	2.07	0.095	0.35	0.683130051063973	0.88
CG10209	dac	2.04	0.095	0.35	0.683130051063973	0.88
CG10209	MED22	1.9	0.095	0.35	0.683130051063973	0.88
CG10209	CG3995	1.85	0.095	0.35	0.683130051063973	0.88
CG10209	RunxB	1.83	0.095	0.35	0.683130051063973	0.88
CG10209	CG11970	1.83	0.095	0.35	0.683130051063973	0.88
CG10209	CG11085	1.82	0.095	0.35	0.683130051063973	0.88
CG10209	CG11902	1.77	0.095	0.35	0.683130051063973	0.88
CG10209	MEP-1	1.67	0.095	0.35	0.683130051063973	0.88
CG10209	Vsx2	1.67	0.095	0.35	0.683130051063973	0.88
CG10209	yem	1.66	0.095	0.35	0.683130051063973	0.88
CG10209	CG34149	1.65	0.095	0.35	0.683130051063973	0.88
CG10209	CG6654	1.6	0.095	0.35	0.683130051063973	0.88
CG10209	TfIIFbeta	1.58	0.095	0.35	0.683130051063973	0.88
CG10209	CG11696	1.57	0.095	0.35	0.683130051063973	0.88
Ercc1	lov	7.25	0.058	0.23	0.382970843102535	0.38
Ercc1	CG1965	3.85	0.058	0.23	0.382970843102535	0.38
Ercc1	Elp3	3.57	0.058	0.23	0.382970843102535	0.38
Ercc1	CG1620	3.3	0.058	0.23	0.382970843102535	0.38
Ercc1	CG12155	2.75	0.058	0.23	0.382970843102535	0.38
Ercc1	CG14711	2.73	0.058	0.23	0.382970843102535	0.38
Ercc1	ab	2.7	0.058	0.23	0.382970843102535	0.38
Ercc1	D	2.31	0.058	0.23	0.382970843102535	0.38
Ercc1	CG8950	2.27	0.058	0.23	0.382970843102535	0.38
Ercc1	fu2	2.18	0.058	0.23	0.382970843102535	0.38
Ercc1	scrt	2.11	0.058	0.23	0.382970843102535	0.38
Ercc1	CG11710	2.01	0.058	0.23	0.382970843102535	0.38
Ercc1	Lpt	1.99	0.058	0.23	0.382970843102535	0.38
Ercc1	noc	1.99	0.058	0.23	0.382970843102535	0.38
Ercc1	fru	1.98	0.058	0.23	0.382970843102535	0.38
Ercc1	CG6907	1.98	0.058	0.23	0.382970843102535	0.38
Ercc1	Su(var)3-9	1.8	0.058	0.23	0.382970843102535	0.38
Ercc1	dmrt99B	1.8	0.058	0.23	0.382970843102535	0.38
Ercc1	tj	1.74	0.058	0.23	0.382970843102535	0.38
Ercc1	pfk	1.74	0.058	0.23	0.382970843102535	0.38
Ercc1	Mtp	1.69	0.058	0.23	0.382970843102535	0.38
Ercc1	Taf5	1.62	0.058	0.23	0.382970843102535	0.38
Ercc1	CG3919	1.51	0.058	0.23	0.382970843102535	0.38
Ercc1	CG44002	1.51	0.058	0.23	0.382970843102535	0.38
Ercc1	bsh	1.46	0.058	0.23	0.382970843102535	0.38
Ercc1	ash1	1.35	0.058	0.23	0.382970843102535	0.38
Ercc1	CG17829	1.34	0.058	0.23	0.382970843102535	0.38
Ercc1	stc	1.31	0.058	0.23	0.382970843102535	0.38
Ercc1	stwl	1.25	0.058	0.23	0.382970843102535	0.38
Ercc1	RpIII128	1.24	0.058	0.23	0.382970843102535	0.38
U3-55K	CG31441	5.41	0.07	0.13	0.480384461415261	0.45
U3-55K	dom	3.95	0.07	0.13	0.480384461415261	0.45
U3-55K	CG2129	3.68	0.07	0.13	0.480384461415261	0.45
U3-55K	Rabex-5	2.52	0.07	0.13	0.480384461415261	0.45
U3-55K	Scm	2.2	0.07	0.13	0.480384461415261	0.45
U3-55K	CG10321	2.13	0.07	0.13	0.480384461415261	0.45
U3-55K	CG17829	2.09	0.07	0.13	0.480384461415261	0.45
U3-55K	Blos1	2.07	0.07	0.13	0.480384461415261	0.45
U3-55K	CG13624	1.95	0.07	0.13	0.480384461415261	0.45
U3-55K	CG18619	1.95	0.07	0.13	0.480384461415261	0.45
U3-55K	dmrt99B	1.91	0.07	0.13	0.480384461415261	0.45
U3-55K	vvl	1.87	0.07	0.13	0.480384461415261	0.45
U3-55K	CG7556	1.87	0.07	0.13	0.480384461415261	0.45
U3-55K	CG12075	1.84	0.07	0.13	0.480384461415261	0.45
U3-55K	Ravus	1.81	0.07	0.13	0.480384461415261	0.45
U3-55K	ZnT49B	1.79	0.07	0.13	0.480384461415261	0.45
U3-55K	MED25	1.69	0.07	0.13	0.480384461415261	0.45
U3-55K	E2f2	1.66	0.07	0.13	0.480384461415261	0.45
U3-55K	MED22	1.65	0.07	0.13	0.480384461415261	0.45
U3-55K	CG17328	1.63	0.07	0.13	0.480384461415261	0.45
U3-55K	Camta	1.58	0.07	0.13	0.480384461415261	0.45
U3-55K	mld	1.56	0.07	0.13	0.480384461415261	0.45
U3-55K	dve	1.55	0.07	0.13	0.480384461415261	0.45
U3-55K	CG5953	1.55	0.07	0.13	0.480384461415261	0.45
U3-55K	Mtp	1.49	0.07	0.13	0.480384461415261	0.45
U3-55K	CG11710	1.46	0.07	0.13	0.480384461415261	0.45
U3-55K	dOptix	1.45	0.07	0.13	0.480384461415261	0.45
U3-55K	CG8944	1.43	0.07	0.13	0.480384461415261	0.45
U3-55K	PHDP	1.42	0.07	0.13	0.480384461415261	0.45
U3-55K	CG10631	1.4	0.07	0.13	0.480384461415261	0.45
CG10249	CG10321	5.74	0.305	-0.33	0.258198889747161	0.11
CG10249	ap	4.61	0.305	-0.33	0.258198889747161	0.11
CG10249	CG13894	3.86	0.305	-0.33	0.258198889747161	0.11
CG10249	E2f2	3.37	0.305	-0.33	0.258198889747161	0.11
CG10249	mld	3.1	0.305	-0.33	0.258198889747161	0.11
CG10249	CG17568	3.09	0.305	-0.33	0.258198889747161	0.11
CG10249	CG9932	3.03	0.305	-0.33	0.258198889747161	0.11
CG10249	CG12267	2.74	0.305	-0.33	0.258198889747161	0.11
CG10249	CG14438	2.72	0.305	-0.33	0.258198889747161	0.11
CG10249	Scm	2.64	0.305	-0.33	0.258198889747161	0.11
CG10249	Pcl	2.59	0.305	-0.33	0.258198889747161	0.11
CG10249	mTTF	2.53	0.305	-0.33	0.258198889747161	0.11
CG10249	svp	2.48	0.305	-0.33	0.258198889747161	0.11
CG10249	CG11085	2.47	0.305	-0.33	0.258198889747161	0.11
CG10249	Taf8	2.44	0.305	-0.33	0.258198889747161	0.11
CG10249	ZnT49B	2.42	0.305	-0.33	0.258198889747161	0.11
CG10249	CG2202	2.3	0.305	-0.33	0.258198889747161	0.11
CG10249	dac	2.29	0.305	-0.33	0.258198889747161	0.11
CG10249	CG31365	2.28	0.305	-0.33	0.258198889747161	0.11
CG10249	tup	2.28	0.305	-0.33	0.258198889747161	0.11
CG10249	BtbVII	2.27	0.305	-0.33	0.258198889747161	0.11
CG10249	CG8301	2.26	0.305	-0.33	0.258198889747161	0.11
CG10249	ham	2.25	0.305	-0.33	0.258198889747161	0.11
CG10249	sba	2.22	0.305	-0.33	0.258198889747161	0.11
CG10249	egg	2.22	0.305	-0.33	0.258198889747161	0.11
CG10249	Gdi	2.16	0.305	-0.33	0.258198889747161	0.11
CG10249	Atac2	2.1	0.305	-0.33	0.258198889747161	0.11
CG10249	Atac1	2.08	0.305	-0.33	0.258198889747161	0.11
CG10249	MTA1-like	2.06	0.305	-0.33	0.258198889747161	0.11
CG10249	CG18265	2.04	0.305	-0.33	0.258198889747161	0.11
Lap1	Pfk	7.8	0.082	0.39	0.712525303194425	0.47
Lap1	CG8944	6.93	0.082	0.39	0.712525303194425	0.47
Lap1	aop	5.57	0.082	0.39	0.712525303194425	0.47
Lap1	CG8314	4.96	0.082	0.39	0.712525303194425	0.47
Lap1	CG12155	3.12	0.082	0.39	0.712525303194425	0.47
Lap1	sim	3.03	0.082	0.39	0.712525303194425	0.47
Lap1	Spt5	2.71	0.082	0.39	0.712525303194425	0.47
Lap1	TH1	2.69	0.082	0.39	0.712525303194425	0.47
Lap1	MED4	2.57	0.082	0.39	0.712525303194425	0.47
Lap1	D	2.54	0.082	0.39	0.712525303194425	0.47
Lap1	CG42748	2.49	0.082	0.39	0.712525303194425	0.47
Lap1	erm	2.42	0.082	0.39	0.712525303194425	0.47
Lap1	scrt	2.25	0.082	0.39	0.712525303194425	0.47
Lap1	CG6683	2.02	0.082	0.39	0.712525303194425	0.47
Lap1	Su(z)2	1.97	0.082	0.39	0.712525303194425	0.47
Lap1	Opbp	1.95	0.082	0.39	0.712525303194425	0.47
Lap1	CrebA	1.92	0.082	0.39	0.712525303194425	0.47
Lap1	RpIII128	1.92	0.082	0.39	0.712525303194425	0.47
Lap1	Kdm4A	1.91	0.082	0.39	0.712525303194425	0.47
Lap1	CG11902	1.89	0.082	0.39	0.712525303194425	0.47
Lap1	dan	1.86	0.082	0.39	0.712525303194425	0.47
Lap1	stc	1.84	0.082	0.39	0.712525303194425	0.47
Lap1	hang	1.8	0.082	0.39	0.712525303194425	0.47
Lap1	CG11317	1.78	0.082	0.39	0.712525303194425	0.47
Lap1	CG2611	1.76	0.082	0.39	0.712525303194425	0.47
Lap1	Mrtf	1.74	0.082	0.39	0.712525303194425	0.47
Lap1	foxo	1.7	0.082	0.39	0.712525303194425	0.47
Lap1	CG11696	1.7	0.082	0.39	0.712525303194425	0.47
Lap1	Camta	1.69	0.082	0.39	0.712525303194425	0.47
Lap1	RunxB	1.69	0.082	0.39	0.712525303194425	0.47
aPKC	MTA1-like	14.64	0.187	-0.21	0	0.46
aPKC	Taf8	5.21	0.187	-0.21	0	0.46
aPKC	CG6689	3.4	0.187	-0.21	0	0.46
aPKC	CG7368	3.33	0.187	-0.21	0	0.46
aPKC	CG9305	3.04	0.187	-0.21	0	0.46
aPKC	CG11414	2.78	0.187	-0.21	0	0.46
aPKC	shn	2.67	0.187	-0.21	0	0.46
aPKC	RunxB	2.52	0.187	-0.21	0	0.46
aPKC	pfk	2.47	0.187	-0.21	0	0.46
aPKC	tsh	2.34	0.187	-0.21	0	0.46
aPKC	CG42748	2.31	0.187	-0.21	0	0.46
aPKC	CG1792	2.28	0.187	-0.21	0	0.46
aPKC	fuss	2.18	0.187	-0.21	0	0.46
aPKC	tup	2.17	0.187	-0.21	0	0.46
aPKC	Usf	2.06	0.187	-0.21	0	0.46
aPKC	RpIII128	2.03	0.187	-0.21	0	0.46
aPKC	stwl	1.95	0.187	-0.21	0	0.46
aPKC	CG12155	1.93	0.187	-0.21	0	0.46
aPKC	Vsx2	1.91	0.187	-0.21	0	0.46
aPKC	CG18476	1.86	0.187	-0.21	0	0.46
aPKC	CTPsyn	1.85	0.187	-0.21	0	0.46
aPKC	brk	1.82	0.187	-0.21	0	0.46
aPKC	Spt5	1.8	0.187	-0.21	0	0.46
aPKC	Mat1	1.8	0.187	-0.21	0	0.46
aPKC	Dll	1.8	0.187	-0.21	0	0.46
aPKC	nerfin-1	1.74	0.187	-0.21	0	0.46
aPKC	BtbVII	1.68	0.187	-0.21	0	0.46
aPKC	toy	1.63	0.187	-0.21	0	0.46
aPKC	bsh	1.61	0.187	-0.21	0	0.46
aPKC	CG8388	1.6	0.187	-0.21	0	0.46
ckn	sim	11.52	0.205	0.63	0.683130051063973	0.44
ckn	Hr46	7.43	0.205	0.63	0.683130051063973	0.44
ckn	CG30403	5.62	0.205	0.63	0.683130051063973	0.44
ckn	Vsx1	5.56	0.205	0.63	0.683130051063973	0.44
ckn	CG11710	5.12	0.205	0.63	0.683130051063973	0.44
ckn	scrt	4.14	0.205	0.63	0.683130051063973	0.44
ckn	luna	4.13	0.205	0.63	0.683130051063973	0.44
ckn	Sry-delta	3.76	0.205	0.63	0.683130051063973	0.44
ckn	zfh1	3.49	0.205	0.63	0.683130051063973	0.44
ckn	su(Hw)	3.07	0.205	0.63	0.683130051063973	0.44
ckn	caz	2.94	0.205	0.63	0.683130051063973	0.44
ckn	hang	2.8	0.205	0.63	0.683130051063973	0.44
ckn	CG31388	2.62	0.205	0.63	0.683130051063973	0.44
ckn	CG9799	2.51	0.205	0.63	0.683130051063973	0.44
ckn	CG13775	2.47	0.205	0.63	0.683130051063973	0.44
ckn	CG11294	2.45	0.205	0.63	0.683130051063973	0.44
ckn	YL-1	2.44	0.205	0.63	0.683130051063973	0.44
ckn	Mes4	2.34	0.205	0.63	0.683130051063973	0.44
ckn	Sox102F	2.24	0.205	0.63	0.683130051063973	0.44
ckn	bi	2.23	0.205	0.63	0.683130051063973	0.44
ckn	CG32982	2.17	0.205	0.63	0.683130051063973	0.44
ckn	FoxP	2.14	0.205	0.63	0.683130051063973	0.44
ckn	fkh	2.12	0.205	0.63	0.683130051063973	0.44
ckn	Mi-2	2.1	0.205	0.63	0.683130051063973	0.44
ckn	CG12155	1.93	0.205	0.63	0.683130051063973	0.44
ckn	CG7928	1.91	0.205	0.63	0.683130051063973	0.44
ckn	mod	1.88	0.205	0.63	0.683130051063973	0.44
ckn	Pbp45	1.87	0.205	0.63	0.683130051063973	0.44
ckn	stck	1.85	0.205	0.63	0.683130051063973	0.44
ckn	CG7785	1.82	0.205	0.63	0.683130051063973	0.44
hbs	RunxB	4.7	0.391	0.41	0.683130051063973	0.43
hbs	CG1965	4.55	0.391	0.41	0.683130051063973	0.43
hbs	hng2	4.31	0.391	0.41	0.683130051063973	0.43
hbs	CG17612	4.3	0.391	0.41	0.683130051063973	0.43
hbs	CG9727	3.83	0.391	0.41	0.683130051063973	0.43
hbs	noc	3.4	0.391	0.41	0.683130051063973	0.43
hbs	CG17806	3.4	0.391	0.41	0.683130051063973	0.43
hbs	Xpd	3.32	0.391	0.41	0.683130051063973	0.43
hbs	CG13624	2.81	0.391	0.41	0.683130051063973	0.43
hbs	ab	2.71	0.391	0.41	0.683130051063973	0.43
hbs	Octbeta2R	2.33	0.391	0.41	0.683130051063973	0.43
hbs	CG11970	2.28	0.391	0.41	0.683130051063973	0.43
hbs	Ets65A	2.01	0.391	0.41	0.683130051063973	0.43
hbs	Scm	1.82	0.391	0.41	0.683130051063973	0.43
hbs	CG44247	1.8	0.391	0.41	0.683130051063973	0.43
hbs	RpIII128	1.76	0.391	0.41	0.683130051063973	0.43
hbs	bab1	1.75	0.391	0.41	0.683130051063973	0.43
hbs	CG15435	1.74	0.391	0.41	0.683130051063973	0.43
hbs	ash1	1.73	0.391	0.41	0.683130051063973	0.43
hbs	CG8319	1.69	0.391	0.41	0.683130051063973	0.43
hbs	nerfin-1	1.67	0.391	0.41	0.683130051063973	0.43
hbs	Mitf	1.66	0.391	0.41	0.683130051063973	0.43
hbs	CG3313	1.62	0.391	0.41	0.683130051063973	0.43
hbs	CG18262	1.59	0.391	0.41	0.683130051063973	0.43
hbs	Ets97D	1.55	0.391	0.41	0.683130051063973	0.43
hbs	dan	1.55	0.391	0.41	0.683130051063973	0.43
hbs	CG10949	1.52	0.391	0.41	0.683130051063973	0.43
hbs	Dip1	1.49	0.391	0.41	0.683130051063973	0.43
hbs	fru	1.47	0.391	0.41	0.683130051063973	0.43
hbs	vOptix	1.41	0.391	0.41	0.683130051063973	0.43
igl	ap	5.29	0.534	-0.16	0.323875137815648	0.19
igl	foxo	5.01	0.534	-0.16	0.323875137815648	0.19
igl	CG11085	4.61	0.534	-0.16	0.323875137815648	0.19
igl	shn	4.24	0.534	-0.16	0.323875137815648	0.19
igl	CG1792	4.16	0.534	-0.16	0.323875137815648	0.19
igl	tef	3.66	0.534	-0.16	0.323875137815648	0.19
igl	CG11398	3.42	0.534	-0.16	0.323875137815648	0.19
igl	tio	3.34	0.534	-0.16	0.323875137815648	0.19
igl	CG45071	3.19	0.534	-0.16	0.323875137815648	0.19
igl	CG11414	3	0.534	-0.16	0.323875137815648	0.19
igl	erm	2.67	0.534	-0.16	0.323875137815648	0.19
igl	Sox102F	2.67	0.534	-0.16	0.323875137815648	0.19
igl	CG4570	2.61	0.534	-0.16	0.323875137815648	0.19
igl	CG17802	2.44	0.534	-0.16	0.323875137815648	0.19
igl	hbn	2.44	0.534	-0.16	0.323875137815648	0.19
igl	CG3919	2.37	0.534	-0.16	0.323875137815648	0.19
igl	CG3065	2.28	0.534	-0.16	0.323875137815648	0.19
igl	Pbp45	2.25	0.534	-0.16	0.323875137815648	0.19
igl	CG1024	2.14	0.534	-0.16	0.323875137815648	0.19
igl	vOptix.vVsx	2.12	0.534	-0.16	0.323875137815648	0.19
igl	CG13894	2.09	0.534	-0.16	0.323875137815648	0.19
igl	CG8159	2.08	0.534	-0.16	0.323875137815648	0.19
igl	Dh44-R2	2.05	0.534	-0.16	0.323875137815648	0.19
igl	ph-p	2.02	0.534	-0.16	0.323875137815648	0.19
igl	fkh	2.01	0.534	-0.16	0.323875137815648	0.19
igl	MED4	2	0.534	-0.16	0.323875137815648	0.19
igl	CG1965	1.87	0.534	-0.16	0.323875137815648	0.19
igl	lov	1.83	0.534	-0.16	0.323875137815648	0.19
igl	Tbp	1.74	0.534	-0.16	0.323875137815648	0.19
igl	CG1620	1.61	0.534	-0.16	0.323875137815648	0.19
CG11808	CG12267	4.99	0.093	0.56	0.333333333333333	0.72
CG11808	ZnT49B	4.16	0.093	0.56	0.333333333333333	0.72
CG11808	CG34149	3.47	0.093	0.56	0.333333333333333	0.72
CG11808	CG5033	3.11	0.093	0.56	0.333333333333333	0.72
CG11808	Pcl	2.92	0.093	0.56	0.333333333333333	0.72
CG11808	vdVsx	2.8	0.093	0.56	0.333333333333333	0.72
CG11808	ph-p	2.54	0.093	0.56	0.333333333333333	0.72
CG11808	Su(z)2	2.53	0.093	0.56	0.333333333333333	0.72
CG11808	CG2889	2.5	0.093	0.56	0.333333333333333	0.72
CG11808	CG8578	2.33	0.093	0.56	0.333333333333333	0.72
CG11808	wdn	2.26	0.093	0.56	0.333333333333333	0.72
CG11808	CG2202	2.19	0.093	0.56	0.333333333333333	0.72
CG11808	Tusp	2.17	0.093	0.56	0.333333333333333	0.72
CG11808	mip120	2.09	0.093	0.56	0.333333333333333	0.72
CG11808	Mtp	2.09	0.093	0.56	0.333333333333333	0.72
CG11808	zfh2	1.98	0.093	0.56	0.333333333333333	0.72
CG11808	Cp190	1.96	0.093	0.56	0.333333333333333	0.72
CG11808	Atac2	1.9	0.093	0.56	0.333333333333333	0.72
CG11808	CG17568	1.85	0.093	0.56	0.333333333333333	0.72
CG11808	CG42748	1.82	0.093	0.56	0.333333333333333	0.72
CG11808	mld	1.77	0.093	0.56	0.333333333333333	0.72
CG11808	CG7928	1.72	0.093	0.56	0.333333333333333	0.72
CG11808	CG13624	1.7	0.093	0.56	0.333333333333333	0.72
CG11808	bon	1.67	0.093	0.56	0.333333333333333	0.72
CG11808	CG12155	1.66	0.093	0.56	0.333333333333333	0.72
CG11808	Dad	1.65	0.093	0.56	0.333333333333333	0.72
CG11808	BtbVII	1.65	0.093	0.56	0.333333333333333	0.72
CG11808	nvy	1.63	0.093	0.56	0.333333333333333	0.72
CG11808	CG11723	1.6	0.093	0.56	0.333333333333333	0.72
CG11808	CG34340	1.59	0.093	0.56	0.333333333333333	0.72
CG8079	slim	9.25	0.176	-0.03	0.428571428571429	0.34
CG8079	CG5033	3.96	0.176	-0.03	0.428571428571429	0.34
CG8079	Asciz	3.52	0.176	-0.03	0.428571428571429	0.34
CG8079	Ravus	3.37	0.176	-0.03	0.428571428571429	0.34
CG8079	CG8578	3.09	0.176	-0.03	0.428571428571429	0.34
CG8079	D	2.87	0.176	-0.03	0.428571428571429	0.34
CG8079	Atac2	2.64	0.176	-0.03	0.428571428571429	0.34
CG8079	CG12299	2.36	0.176	-0.03	0.428571428571429	0.34
CG8079	CG31441	2.32	0.176	-0.03	0.428571428571429	0.34
CG8079	CG31365	2.19	0.176	-0.03	0.428571428571429	0.34
CG8079	CG4570	2.13	0.176	-0.03	0.428571428571429	0.34
CG8079	aop	2.05	0.176	-0.03	0.428571428571429	0.34
CG8079	luna	2.02	0.176	-0.03	0.428571428571429	0.34
CG8079	MED30	2.01	0.176	-0.03	0.428571428571429	0.34
CG8079	CG10209	2	0.176	-0.03	0.428571428571429	0.34
CG8079	CG8950	1.99	0.176	-0.03	0.428571428571429	0.34
CG8079	CG10147	1.95	0.176	-0.03	0.428571428571429	0.34
CG8079	Kdm4A	1.95	0.176	-0.03	0.428571428571429	0.34
CG8079	pros	1.94	0.176	-0.03	0.428571428571429	0.34
CG8079	hng2	1.92	0.176	-0.03	0.428571428571429	0.34
CG8079	Atac1	1.86	0.176	-0.03	0.428571428571429	0.34
CG8079	CG8314	1.83	0.176	-0.03	0.428571428571429	0.34
CG8079	MED22	1.81	0.176	-0.03	0.428571428571429	0.34
CG8079	Sox21b	1.79	0.176	-0.03	0.428571428571429	0.34
CG8079	Mrtf	1.76	0.176	-0.03	0.428571428571429	0.34
CG8079	stwl	1.73	0.176	-0.03	0.428571428571429	0.34
CG8079	CG2611	1.72	0.176	-0.03	0.428571428571429	0.34
CG8079	Cdk8	1.69	0.176	-0.03	0.428571428571429	0.34
CG8079	CG6654	1.68	0.176	-0.03	0.428571428571429	0.34
CG8079	vvl	1.67	0.176	-0.03	0.428571428571429	0.34
Trpm	CG1024	11.02	0.055	0.25	0.333333333333333	0.37
Trpm	CG2611	5.45	0.055	0.25	0.333333333333333	0.37
Trpm	FoxP	4.06	0.055	0.25	0.333333333333333	0.37
Trpm	CG10631	3.3	0.055	0.25	0.333333333333333	0.37
Trpm	Dh44-R2	2.89	0.055	0.25	0.333333333333333	0.37
Trpm	egg	2.85	0.055	0.25	0.333333333333333	0.37
Trpm	CG4282	2.44	0.055	0.25	0.333333333333333	0.37
Trpm	foxo	2.16	0.055	0.25	0.333333333333333	0.37
Trpm	CG14438	2.11	0.055	0.25	0.333333333333333	0.37
Trpm	ham	2.01	0.055	0.25	0.333333333333333	0.37
Trpm	Lim3	1.98	0.055	0.25	0.333333333333333	0.37
Trpm	Dad	1.91	0.055	0.25	0.333333333333333	0.37
Trpm	CG12267	1.85	0.055	0.25	0.333333333333333	0.37
Trpm	fu2	1.82	0.055	0.25	0.333333333333333	0.37
Trpm	tj	1.79	0.055	0.25	0.333333333333333	0.37
Trpm	Ssl1	1.77	0.055	0.25	0.333333333333333	0.37
Trpm	CG13624	1.76	0.055	0.25	0.333333333333333	0.37
Trpm	scrt	1.76	0.055	0.25	0.333333333333333	0.37
Trpm	CG2202	1.67	0.055	0.25	0.333333333333333	0.37
Trpm	fd59A	1.65	0.055	0.25	0.333333333333333	0.37
Trpm	su(Hw)	1.65	0.055	0.25	0.333333333333333	0.37
Trpm	CG17806	1.64	0.055	0.25	0.333333333333333	0.37
Trpm	Scm	1.64	0.055	0.25	0.333333333333333	0.37
Trpm	stwl	1.62	0.055	0.25	0.333333333333333	0.37
Trpm	Tusp	1.56	0.055	0.25	0.333333333333333	0.37
Trpm	wdn	1.56	0.055	0.25	0.333333333333333	0.37
Trpm	pita	1.56	0.055	0.25	0.333333333333333	0.37
Trpm	CG17612	1.52	0.055	0.25	0.333333333333333	0.37
Trpm	mod	1.5	0.055	0.25	0.333333333333333	0.37
Trpm	Brf	1.49	0.055	0.25	0.333333333333333	0.37
CG8152	scro	8.33	0.055	0.59	0.333333333333333	0.55
CG8152	Gdi	7.28	0.055	0.59	0.333333333333333	0.55
CG8152	bsh	6.67	0.055	0.59	0.333333333333333	0.55
CG8152	CG34149	5.87	0.055	0.59	0.333333333333333	0.55
CG8152	E2f2	5.7	0.055	0.59	0.333333333333333	0.55
CG8152	CG18764	4.89	0.055	0.59	0.333333333333333	0.55
CG8152	fu2	4.74	0.055	0.59	0.333333333333333	0.55
CG8152	CG11695	4.25	0.055	0.59	0.333333333333333	0.55
CG8152	CG4854	4.23	0.055	0.59	0.333333333333333	0.55
CG8152	CG31388	4.15	0.055	0.59	0.333333333333333	0.55
CG8152	yem	3.61	0.055	0.59	0.333333333333333	0.55
CG8152	mod	3.52	0.055	0.59	0.333333333333333	0.55
CG8152	CG11398	3.42	0.055	0.59	0.333333333333333	0.55
CG8152	CG11710	3.41	0.055	0.59	0.333333333333333	0.55
CG8152	erm	3.26	0.055	0.59	0.333333333333333	0.55
CG8152	ash1	3.23	0.055	0.59	0.333333333333333	0.55
CG8152	Mtp	3.19	0.055	0.59	0.333333333333333	0.55
CG8152	CG17806	3.17	0.055	0.59	0.333333333333333	0.55
CG8152	MED15	3.14	0.055	0.59	0.333333333333333	0.55
CG8152	CG2202	3.07	0.055	0.59	0.333333333333333	0.55
CG8152	CG1620	3.05	0.055	0.59	0.333333333333333	0.55
CG8152	CG8216	3.04	0.055	0.59	0.333333333333333	0.55
CG8152	CG3726	3.01	0.055	0.59	0.333333333333333	0.55
CG8152	Pcl	2.92	0.055	0.59	0.333333333333333	0.55
CG8152	CG11723	2.91	0.055	0.59	0.333333333333333	0.55
CG8152	Rbsn-5	2.69	0.055	0.59	0.333333333333333	0.55
CG8152	CG6683	2.58	0.055	0.59	0.333333333333333	0.55
CG8152	sr	2.57	0.055	0.59	0.333333333333333	0.55
CG8152	CG7928	2.56	0.055	0.59	0.333333333333333	0.55
CG8152	CG11085	2.47	0.055	0.59	0.333333333333333	0.55
unc-5	Fen1	7.99	0.136	0.72	0.786795792469443	0.64
unc-5	sba	4.63	0.136	0.72	0.786795792469443	0.64
unc-5	Hr46	4.11	0.136	0.72	0.786795792469443	0.64
unc-5	az2	3.72	0.136	0.72	0.786795792469443	0.64
unc-5	Ets65A	3.34	0.136	0.72	0.786795792469443	0.64
unc-5	ap	3.31	0.136	0.72	0.786795792469443	0.64
unc-5	ab	3.15	0.136	0.72	0.786795792469443	0.64
unc-5	stck	2.73	0.136	0.72	0.786795792469443	0.64
unc-5	CG6254	2.69	0.136	0.72	0.786795792469443	0.64
unc-5	Rabex-5	2.66	0.136	0.72	0.786795792469443	0.64
unc-5	BtbVII	2.5	0.136	0.72	0.786795792469443	0.64
unc-5	CG7928	2.41	0.136	0.72	0.786795792469443	0.64
unc-5	CG30403	2.39	0.136	0.72	0.786795792469443	0.64
unc-5	CG8909	2.38	0.136	0.72	0.786795792469443	0.64
unc-5	svp	2.01	0.136	0.72	0.786795792469443	0.64
unc-5	Hmx	1.97	0.136	0.72	0.786795792469443	0.64
unc-5	CG11970	1.96	0.136	0.72	0.786795792469443	0.64
unc-5	jing	1.92	0.136	0.72	0.786795792469443	0.64
unc-5	Pbp45	1.92	0.136	0.72	0.786795792469443	0.64
unc-5	pfk	1.9	0.136	0.72	0.786795792469443	0.64
unc-5	erm	1.89	0.136	0.72	0.786795792469443	0.64
unc-5	Bug22	1.87	0.136	0.72	0.786795792469443	0.64
unc-5	CG44247	1.87	0.136	0.72	0.786795792469443	0.64
unc-5	dbr	1.85	0.136	0.72	0.786795792469443	0.64
unc-5	Scm	1.83	0.136	0.72	0.786795792469443	0.64
unc-5	CG6907	1.81	0.136	0.72	0.786795792469443	0.64
unc-5	CG6813	1.8	0.136	0.72	0.786795792469443	0.64
unc-5	CG45071	1.71	0.136	0.72	0.786795792469443	0.64
unc-5	CG1407	1.71	0.136	0.72	0.786795792469443	0.64
unc-5	CG31388	1.69	0.136	0.72	0.786795792469443	0.64
CG43729	FoxP	3.74	0.516	0.14	0.389249472080761	0.43
CG43729	Sox21b	3.13	0.516	0.14	0.389249472080761	0.43
CG43729	CG32982	3.09	0.516	0.14	0.389249472080761	0.43
CG43729	CG14117	2.47	0.516	0.14	0.389249472080761	0.43
CG43729	CG1407	2.46	0.516	0.14	0.389249472080761	0.43
CG43729	CG34149	2.21	0.516	0.14	0.389249472080761	0.43
CG43729	Bug22	2.15	0.516	0.14	0.389249472080761	0.43
CG43729	ct	2.13	0.516	0.14	0.389249472080761	0.43
CG43729	CG11398	1.99	0.516	0.14	0.389249472080761	0.43
CG43729	br	1.98	0.516	0.14	0.389249472080761	0.43
CG43729	CG12219	1.97	0.516	0.14	0.389249472080761	0.43
CG43729	PHDP	1.95	0.516	0.14	0.389249472080761	0.43
CG43729	nvy	1.8	0.516	0.14	0.389249472080761	0.43
CG43729	RpIII128	1.77	0.516	0.14	0.389249472080761	0.43
CG43729	CG10631	1.67	0.516	0.14	0.389249472080761	0.43
CG43729	Sry-delta	1.63	0.516	0.14	0.389249472080761	0.43
CG43729	CG18764	1.62	0.516	0.14	0.389249472080761	0.43
CG43729	Dip1	1.59	0.516	0.14	0.389249472080761	0.43
CG43729	pdm3	1.59	0.516	0.14	0.389249472080761	0.43
CG43729	CG9799	1.58	0.516	0.14	0.389249472080761	0.43
CG43729	CG11723	1.58	0.516	0.14	0.389249472080761	0.43
CG43729	dbr	1.53	0.516	0.14	0.389249472080761	0.43
CG43729	CG10904	1.52	0.516	0.14	0.389249472080761	0.43
CG43729	CG1024	1.5	0.516	0.14	0.389249472080761	0.43
CG43729	CG9890	1.46	0.516	0.14	0.389249472080761	0.43
CG43729	stwl	1.46	0.516	0.14	0.389249472080761	0.43
CG43729	CrebA	1.44	0.516	0.14	0.389249472080761	0.43
CG43729	CG2202	1.39	0.516	0.14	0.389249472080761	0.43
CG43729	CG6686	1.38	0.516	0.14	0.389249472080761	0.43
CG43729	CG13894	1.35	0.516	0.14	0.389249472080761	0.43
GalNAc-T1	Zif	11.86	0.072	0.67	0.683130051063973	0.8
GalNAc-T1	CG5033	8.12	0.072	0.67	0.683130051063973	0.8
GalNAc-T1	nvy	5.82	0.072	0.67	0.683130051063973	0.8
GalNAc-T1	ERR	5.68	0.072	0.67	0.683130051063973	0.8
GalNAc-T1	sage	5.12	0.072	0.67	0.683130051063973	0.8
GalNAc-T1	CG13775	4.7	0.072	0.67	0.683130051063973	0.8
GalNAc-T1	CG2889	4.34	0.072	0.67	0.683130051063973	0.8
GalNAc-T1	CG14200	4.28	0.072	0.67	0.683130051063973	0.8
GalNAc-T1	CG4282	3.99	0.072	0.67	0.683130051063973	0.8
GalNAc-T1	Pcl	3.79	0.072	0.67	0.683130051063973	0.8
GalNAc-T1	CG6686	3.75	0.072	0.67	0.683130051063973	0.8
GalNAc-T1	CG6813	3.7	0.072	0.67	0.683130051063973	0.8
GalNAc-T1	Hr96	3.58	0.072	0.67	0.683130051063973	0.8
GalNAc-T1	Brd8	3.45	0.072	0.67	0.683130051063973	0.8
GalNAc-T1	CG7928	3.41	0.072	0.67	0.683130051063973	0.8
GalNAc-T1	E2f2	2.91	0.072	0.67	0.683130051063973	0.8
GalNAc-T1	zfh2	2.62	0.072	0.67	0.683130051063973	0.8
GalNAc-T1	Usf	2.56	0.072	0.67	0.683130051063973	0.8
GalNAc-T1	scrt	2.45	0.072	0.67	0.683130051063973	0.8
GalNAc-T1	Crc	2.42	0.072	0.67	0.683130051063973	0.8
GalNAc-T1	Rbsn-5	2.42	0.072	0.67	0.683130051063973	0.8
GalNAc-T1	her	2.39	0.072	0.67	0.683130051063973	0.8
GalNAc-T1	CG2199	2.39	0.072	0.67	0.683130051063973	0.8
GalNAc-T1	Sry-delta	2.37	0.072	0.67	0.683130051063973	0.8
GalNAc-T1	Hr46	2.31	0.072	0.67	0.683130051063973	0.8
GalNAc-T1	Tip60	2.29	0.072	0.67	0.683130051063973	0.8
GalNAc-T1	GATAd	2.29	0.072	0.67	0.683130051063973	0.8
GalNAc-T1	CG44002	2.28	0.072	0.67	0.683130051063973	0.8
GalNAc-T1	brk	2.24	0.072	0.67	0.683130051063973	0.8
GalNAc-T1	bsh	2.23	0.072	0.67	0.683130051063973	0.8
CG8187	ERR	4.98	0.097	-0.31	0.0666666666666667	0.01
CG8187	mip120	4.63	0.097	-0.31	0.0666666666666667	0.01
CG8187	apt	3.08	0.097	-0.31	0.0666666666666667	0.01
CG8187	Hr96	2.48	0.097	-0.31	0.0666666666666667	0.01
CG8187	CG11560	2.41	0.097	-0.31	0.0666666666666667	0.01
CG8187	CG32105	2.41	0.097	-0.31	0.0666666666666667	0.01
CG8187	CG18764	2.39	0.097	-0.31	0.0666666666666667	0.01
CG8187	br	2.33	0.097	-0.31	0.0666666666666667	0.01
CG8187	CG42748	2.2	0.097	-0.31	0.0666666666666667	0.01
CG8187	CG10274	2.07	0.097	-0.31	0.0666666666666667	0.01
CG8187	fd59A	2.04	0.097	-0.31	0.0666666666666667	0.01
CG8187	fkh	1.98	0.097	-0.31	0.0666666666666667	0.01
CG8187	CG2202	1.86	0.097	-0.31	0.0666666666666667	0.01
CG8187	CG6686	1.84	0.097	-0.31	0.0666666666666667	0.01
CG8187	Atf-2	1.82	0.097	-0.31	0.0666666666666667	0.01
CG8187	dwg	1.79	0.097	-0.31	0.0666666666666667	0.01
CG8187	CG12075	1.77	0.097	-0.31	0.0666666666666667	0.01
CG8187	Plzf	1.76	0.097	-0.31	0.0666666666666667	0.01
CG8187	Spt5	1.76	0.097	-0.31	0.0666666666666667	0.01
CG8187	az2	1.75	0.097	-0.31	0.0666666666666667	0.01
CG8187	CG11723	1.74	0.097	-0.31	0.0666666666666667	0.01
CG8187	Pfk	1.68	0.097	-0.31	0.0666666666666667	0.01
CG8187	NfI	1.64	0.097	-0.31	0.0666666666666667	0.01
CG8187	kn	1.61	0.097	-0.31	0.0666666666666667	0.01
CG8187	FoxP	1.6	0.097	-0.31	0.0666666666666667	0.01
CG8187	osa	1.48	0.097	-0.31	0.0666666666666667	0.01
CG8187	dan	1.48	0.097	-0.31	0.0666666666666667	0.01
CG8187	CG10949	1.4	0.097	-0.31	0.0666666666666667	0.01
CG8187	ZnT49B	1.4	0.097	-0.31	0.0666666666666667	0.01
CG8187	CG44247	1.39	0.097	-0.31	0.0666666666666667	0.01
CG30466	RpIII128	5.43	0.073	0.35	0.0975900072948533	0.24
CG30466	slim	4.2	0.073	0.35	0.0975900072948533	0.24
CG30466	NK7.1	4.09	0.073	0.35	0.0975900072948533	0.24
CG30466	yem	4.04	0.073	0.35	0.0975900072948533	0.24
CG30466	CG3815	3.96	0.073	0.35	0.0975900072948533	0.24
CG30466	CG7987	3.66	0.073	0.35	0.0975900072948533	0.24
CG30466	CG14438	3.6	0.073	0.35	0.0975900072948533	0.24
CG30466	Taf5	3.56	0.073	0.35	0.0975900072948533	0.24
CG30466	YL-1	3	0.073	0.35	0.0975900072948533	0.24
CG30466	pdm3	2.99	0.073	0.35	0.0975900072948533	0.24
CG30466	Brf	2.83	0.073	0.35	0.0975900072948533	0.24
CG30466	bsh	2.67	0.073	0.35	0.0975900072948533	0.24
CG30466	CG34149	2.66	0.073	0.35	0.0975900072948533	0.24
CG30466	CG31388	2.63	0.073	0.35	0.0975900072948533	0.24
CG30466	BtbVII	2.58	0.073	0.35	0.0975900072948533	0.24
CG30466	luna	2.56	0.073	0.35	0.0975900072948533	0.24
CG30466	Sox102F	2.41	0.073	0.35	0.0975900072948533	0.24
CG30466	CG11398	2.34	0.073	0.35	0.0975900072948533	0.24
CG30466	CG8159	2.32	0.073	0.35	0.0975900072948533	0.24
CG30466	hbn	2.31	0.073	0.35	0.0975900072948533	0.24
CG30466	bon	2.29	0.073	0.35	0.0975900072948533	0.24
CG30466	CG8950	2.22	0.073	0.35	0.0975900072948533	0.24
CG30466	az2	2.22	0.073	0.35	0.0975900072948533	0.24
CG30466	CG31441	2.18	0.073	0.35	0.0975900072948533	0.24
CG30466	aop	2.16	0.073	0.35	0.0975900072948533	0.24
CG30466	nvy	2.07	0.073	0.35	0.0975900072948533	0.24
CG30466	CG9727	2.07	0.073	0.35	0.0975900072948533	0.24
CG30466	CG11695	2.04	0.073	0.35	0.0975900072948533	0.24
CG30466	CG7368	2.04	0.073	0.35	0.0975900072948533	0.24
CG30466	MBD-R2	2.04	0.073	0.35	0.0975900072948533	0.24
CG8204	Blos1	7.58	0.062	0.41	0.447213595499958	0.72
CG8204	ap	4.05	0.062	0.41	0.447213595499958	0.72
CG8204	CG5196	3.44	0.062	0.41	0.447213595499958	0.72
CG8204	Mi-2	3.12	0.062	0.41	0.447213595499958	0.72
CG8204	MED22	3.07	0.062	0.41	0.447213595499958	0.72
CG8204	foxo	2.66	0.062	0.41	0.447213595499958	0.72
CG8204	CG12219	2.57	0.062	0.41	0.447213595499958	0.72
CG8204	mod	2.35	0.062	0.41	0.447213595499958	0.72
CG8204	scrt	2.29	0.062	0.41	0.447213595499958	0.72
CG8204	Mtp	2.28	0.062	0.41	0.447213595499958	0.72
CG8204	CG17806	2.09	0.062	0.41	0.447213595499958	0.72
CG8204	TfAP-2	1.9	0.062	0.41	0.447213595499958	0.72
CG8204	ab	1.88	0.062	0.41	0.447213595499958	0.72
CG8204	stck	1.87	0.062	0.41	0.447213595499958	0.72
CG8204	Vsx2	1.86	0.062	0.41	0.447213595499958	0.72
CG8204	CG10274	1.85	0.062	0.41	0.447213595499958	0.72
CG8204	CG2875	1.84	0.062	0.41	0.447213595499958	0.72
CG8204	Tip60	1.75	0.062	0.41	0.447213595499958	0.72
CG8204	Mitf	1.69	0.062	0.41	0.447213595499958	0.72
CG8204	Cp190	1.68	0.062	0.41	0.447213595499958	0.72
CG8204	CG34340	1.66	0.062	0.41	0.447213595499958	0.72
CG8204	tef	1.64	0.062	0.41	0.447213595499958	0.72
CG8204	l(3)mbt	1.62	0.062	0.41	0.447213595499958	0.72
CG8204	Pfk	1.61	0.062	0.41	0.447213595499958	0.72
CG8204	Rfx	1.59	0.062	0.41	0.447213595499958	0.72
CG8204	Atac2	1.58	0.062	0.41	0.447213595499958	0.72
CG8204	noc	1.58	0.062	0.41	0.447213595499958	0.72
CG8204	CG8909	1.57	0.062	0.41	0.447213595499958	0.72
CG8204	az2	1.56	0.062	0.41	0.447213595499958	0.72
CG8204	MTA1-like	1.56	0.062	0.41	0.447213595499958	0.72
CG42524	CG15011	7.98	0.653	0.27	0.709090909090909	0.64
CG42524	CG8216	7.44	0.653	0.27	0.709090909090909	0.64
CG42524	Dip2	4.96	0.653	0.27	0.709090909090909	0.64
CG42524	scrt	4.45	0.653	0.27	0.709090909090909	0.64
CG42524	erm	3.91	0.653	0.27	0.709090909090909	0.64
CG42524	Blos1	3.75	0.653	0.27	0.709090909090909	0.64
CG42524	Octbeta2R	2.72	0.653	0.27	0.709090909090909	0.64
CG42524	Ets97D	2.6	0.653	0.27	0.709090909090909	0.64
CG42524	CG18262	2.34	0.653	0.27	0.709090909090909	0.64
CG42524	Camta	2.31	0.653	0.27	0.709090909090909	0.64
CG42524	Crc	2.29	0.653	0.27	0.709090909090909	0.64
CG42524	Vsx2	2.24	0.653	0.27	0.709090909090909	0.64
CG42524	her	2.1	0.653	0.27	0.709090909090909	0.64
CG42524	mTTF	2	0.653	0.27	0.709090909090909	0.64
CG42524	luna	1.93	0.653	0.27	0.709090909090909	0.64
CG42524	CG14200	1.93	0.653	0.27	0.709090909090909	0.64
CG42524	FoxP	1.91	0.653	0.27	0.709090909090909	0.64
CG42524	Tusp	1.9	0.653	0.27	0.709090909090909	0.64
CG42524	Bka	1.86	0.653	0.27	0.709090909090909	0.64
CG42524	oc	1.77	0.653	0.27	0.709090909090909	0.64
CG42524	zfh1	1.76	0.653	0.27	0.709090909090909	0.64
CG42524	ab	1.75	0.653	0.27	0.709090909090909	0.64
CG42524	CG12219	1.75	0.653	0.27	0.709090909090909	0.64
CG42524	az2	1.74	0.653	0.27	0.709090909090909	0.64
CG42524	CG9650	1.73	0.653	0.27	0.709090909090909	0.64
CG42524	Dad	1.68	0.653	0.27	0.709090909090909	0.64
CG42524	Zif	1.67	0.653	0.27	0.709090909090909	0.64
CG42524	TH1	1.66	0.653	0.27	0.709090909090909	0.64
CG42524	CG2611	1.65	0.653	0.27	0.709090909090909	0.64
CG42524	Elp3	1.64	0.653	0.27	0.709090909090909	0.64
Ranbp11	bon	6.36	0.112	-0.03	0.423659272868162	0.16
Ranbp11	Mat1	5.23	0.112	-0.03	0.423659272868162	0.16
Ranbp11	Xpd	4.26	0.112	-0.03	0.423659272868162	0.16
Ranbp11	Atu	3.83	0.112	-0.03	0.423659272868162	0.16
Ranbp11	dom	3.76	0.112	-0.03	0.423659272868162	0.16
Ranbp11	CG11710	3.39	0.112	-0.03	0.423659272868162	0.16
Ranbp11	CG11414	3.18	0.112	-0.03	0.423659272868162	0.16
Ranbp11	tef	2.68	0.112	-0.03	0.423659272868162	0.16
Ranbp11	CG45071	2.36	0.112	-0.03	0.423659272868162	0.16
Ranbp11	Atf6	2.36	0.112	-0.03	0.423659272868162	0.16
Ranbp11	hth	2.35	0.112	-0.03	0.423659272868162	0.16
Ranbp11	CG17612	2.15	0.112	-0.03	0.423659272868162	0.16
Ranbp11	FoxP	2.08	0.112	-0.03	0.423659272868162	0.16
Ranbp11	ktub	2.05	0.112	-0.03	0.423659272868162	0.16
Ranbp11	fd59A	2.03	0.112	-0.03	0.423659272868162	0.16
Ranbp11	Tip60	2.03	0.112	-0.03	0.423659272868162	0.16
Ranbp11	Taf2	2.02	0.112	-0.03	0.423659272868162	0.16
Ranbp11	TfIIFbeta	1.98	0.112	-0.03	0.423659272868162	0.16
Ranbp11	Asciz	1.95	0.112	-0.03	0.423659272868162	0.16
Ranbp11	CG2129	1.92	0.112	-0.03	0.423659272868162	0.16
Ranbp11	CG3407	1.81	0.112	-0.03	0.423659272868162	0.16
Ranbp11	CG10209	1.78	0.112	-0.03	0.423659272868162	0.16
Ranbp11	CG12162	1.74	0.112	-0.03	0.423659272868162	0.16
Ranbp11	phtf	1.74	0.112	-0.03	0.423659272868162	0.16
Ranbp11	CG10949	1.73	0.112	-0.03	0.423659272868162	0.16
Ranbp11	mirr	1.66	0.112	-0.03	0.423659272868162	0.16
Ranbp11	CG14711	1.66	0.112	-0.03	0.423659272868162	0.16
Ranbp11	CG1965	1.61	0.112	-0.03	0.423659272868162	0.16
Ranbp11	pfk	1.59	0.112	-0.03	0.423659272868162	0.16
Ranbp11	CG5196	1.55	0.112	-0.03	0.423659272868162	0.16
CG30089	CG6765	5.75	0.105	0.05	0.487950036474267	0.27
CG30089	tup	4.6	0.105	0.05	0.487950036474267	0.27
CG30089	TfIIFbeta	4.07	0.105	0.05	0.487950036474267	0.27
CG30089	CG11456	4.06	0.105	0.05	0.487950036474267	0.27
CG30089	wdn	3.65	0.105	0.05	0.487950036474267	0.27
CG30089	CG3726	2.99	0.105	0.05	0.487950036474267	0.27
CG30089	YL-1	2.94	0.105	0.05	0.487950036474267	0.27
CG30089	danr	2.88	0.105	0.05	0.487950036474267	0.27
CG30089	CG6654	2.64	0.105	0.05	0.487950036474267	0.27
CG30089	CG6683	2.63	0.105	0.05	0.487950036474267	0.27
CG30089	Kdm4A	2.54	0.105	0.05	0.487950036474267	0.27
CG30089	CG10949	2.28	0.105	0.05	0.487950036474267	0.27
CG30089	mod	2.24	0.105	0.05	0.487950036474267	0.27
CG30089	pros	2.01	0.105	0.05	0.487950036474267	0.27
CG30089	Hmx	1.99	0.105	0.05	0.487950036474267	0.27
CG30089	Atf-2	1.94	0.105	0.05	0.487950036474267	0.27
CG30089	NfI	1.9	0.105	0.05	0.487950036474267	0.27
CG30089	CG1620	1.85	0.105	0.05	0.487950036474267	0.27
CG30089	caz	1.82	0.105	0.05	0.487950036474267	0.27
CG30089	tef	1.72	0.105	0.05	0.487950036474267	0.27
CG30089	CG2202	1.71	0.105	0.05	0.487950036474267	0.27
CG30089	Atf6	1.68	0.105	0.05	0.487950036474267	0.27
CG30089	CG7818	1.6	0.105	0.05	0.487950036474267	0.27
CG30089	Mat1	1.58	0.105	0.05	0.487950036474267	0.27
CG30089	CG17829	1.56	0.105	0.05	0.487950036474267	0.27
CG30089	Elp3	1.55	0.105	0.05	0.487950036474267	0.27
CG30089	yem	1.55	0.105	0.05	0.487950036474267	0.27
CG30089	scrt	1.46	0.105	0.05	0.487950036474267	0.27
CG30089	CG1792	1.44	0.105	0.05	0.487950036474267	0.27
CG30089	CG12267	1.43	0.105	0.05	0.487950036474267	0.27
tun	MED4	8.15	0.063	0.34	0.382970843102535	0.55
tun	Ssrp	5.85	0.063	0.34	0.382970843102535	0.55
tun	Crc	4.26	0.063	0.34	0.382970843102535	0.55
tun	CG18262	2.96	0.063	0.34	0.382970843102535	0.55
tun	E(var)3-9	2.55	0.063	0.34	0.382970843102535	0.55
tun	bab1	2.5	0.063	0.34	0.382970843102535	0.55
tun	CG11085	2.46	0.063	0.34	0.382970843102535	0.55
tun	polybromo	2.44	0.063	0.34	0.382970843102535	0.55
tun	CG14200	2.26	0.063	0.34	0.382970843102535	0.55
tun	mld	2.16	0.063	0.34	0.382970843102535	0.55
tun	bsh	2.04	0.063	0.34	0.382970843102535	0.55
tun	CG1620	2.04	0.063	0.34	0.382970843102535	0.55
tun	CG34149	1.99	0.063	0.34	0.382970843102535	0.55
tun	luna	1.98	0.063	0.34	0.382970843102535	0.55
tun	CG11414	1.96	0.063	0.34	0.382970843102535	0.55
tun	CG6808	1.95	0.063	0.34	0.382970843102535	0.55
tun	YL-1	1.93	0.063	0.34	0.382970843102535	0.55
tun	tj	1.92	0.063	0.34	0.382970843102535	0.55
tun	Blos1	1.88	0.063	0.34	0.382970843102535	0.55
tun	Elp3	1.86	0.063	0.34	0.382970843102535	0.55
tun	Lpt	1.75	0.063	0.34	0.382970843102535	0.55
tun	tio	1.71	0.063	0.34	0.382970843102535	0.55
tun	CG17568	1.71	0.063	0.34	0.382970843102535	0.55
tun	CG3995	1.7	0.063	0.34	0.382970843102535	0.55
tun	CG7928	1.69	0.063	0.34	0.382970843102535	0.55
tun	Mitf	1.57	0.063	0.34	0.382970843102535	0.55
tun	dac	1.52	0.063	0.34	0.382970843102535	0.55
tun	CG7386	1.52	0.063	0.34	0.382970843102535	0.55
tun	Bug22	1.5	0.063	0.34	0.382970843102535	0.55
tun	BtbVII	1.49	0.063	0.34	0.382970843102535	0.55
Gpo-1	Taf8	8.3	0.15	0.34	0.447213595499958	0.55
Gpo-1	ash1	5.25	0.15	0.34	0.447213595499958	0.55
Gpo-1	CG4854	5.11	0.15	0.34	0.447213595499958	0.55
Gpo-1	az2	4.82	0.15	0.34	0.447213595499958	0.55
Gpo-1	sba	4.67	0.15	0.34	0.447213595499958	0.55
Gpo-1	BtbVII	4.28	0.15	0.34	0.447213595499958	0.55
Gpo-1	E2f2	4.2	0.15	0.34	0.447213595499958	0.55
Gpo-1	pita	3.76	0.15	0.34	0.447213595499958	0.55
Gpo-1	Meics	3.26	0.15	0.34	0.447213595499958	0.55
Gpo-1	CG17328	3.07	0.15	0.34	0.447213595499958	0.55
Gpo-1	CG43689	3.04	0.15	0.34	0.447213595499958	0.55
Gpo-1	Cdc5	2.64	0.15	0.34	0.447213595499958	0.55
Gpo-1	CG6808	2.44	0.15	0.34	0.447213595499958	0.55
Gpo-1	luna	2.44	0.15	0.34	0.447213595499958	0.55
Gpo-1	erm	2.43	0.15	0.34	0.447213595499958	0.55
Gpo-1	CG14438	2.33	0.15	0.34	0.447213595499958	0.55
Gpo-1	CG4570	2.21	0.15	0.34	0.447213595499958	0.55
Gpo-1	tup	2.12	0.15	0.34	0.447213595499958	0.55
Gpo-1	Mtp	1.85	0.15	0.34	0.447213595499958	0.55
Gpo-1	MED25	1.85	0.15	0.34	0.447213595499958	0.55
Gpo-1	hbn	1.85	0.15	0.34	0.447213595499958	0.55
Gpo-1	Rabex-5	1.83	0.15	0.34	0.447213595499958	0.55
Gpo-1	Asciz	1.82	0.15	0.34	0.447213595499958	0.55
Gpo-1	CG18265	1.78	0.15	0.34	0.447213595499958	0.55
Gpo-1	jing	1.78	0.15	0.34	0.447213595499958	0.55
Gpo-1	Zif	1.73	0.15	0.34	0.447213595499958	0.55
Gpo-1	CG18262	1.72	0.15	0.34	0.447213595499958	0.55
Gpo-1	elB	1.69	0.15	0.34	0.447213595499958	0.55
Gpo-1	GATAd	1.68	0.15	0.34	0.447213595499958	0.55
Gpo-1	Lim3	1.67	0.15	0.34	0.447213595499958	0.55
sli	CG14438	8.39	0.534	0.64	0.786795792469443	0.52
sli	CG31388	7.32	0.534	0.64	0.786795792469443	0.52
sli	CG34149	5.92	0.534	0.64	0.786795792469443	0.52
sli	ap	5.65	0.534	0.64	0.786795792469443	0.52
sli	hbn	5.45	0.534	0.64	0.786795792469443	0.52
sli	Stat92E	5.15	0.534	0.64	0.786795792469443	0.52
sli	mute	5.11	0.534	0.64	0.786795792469443	0.52
sli	Ravus	4.88	0.534	0.64	0.786795792469443	0.52
sli	Crc	4.85	0.534	0.64	0.786795792469443	0.52
sli	CG10274	4.27	0.534	0.64	0.786795792469443	0.52
sli	dbr	4.23	0.534	0.64	0.786795792469443	0.52
sli	Mat1	3.97	0.534	0.64	0.786795792469443	0.52
sli	CG11695	3.51	0.534	0.64	0.786795792469443	0.52
sli	CG18476	3.33	0.534	0.64	0.786795792469443	0.52
sli	CG4328	3.32	0.534	0.64	0.786795792469443	0.52
sli	CG14667	3.31	0.534	0.64	0.786795792469443	0.52
sli	sima	3.26	0.534	0.64	0.786795792469443	0.52
sli	Gdi	3.25	0.534	0.64	0.786795792469443	0.52
sli	CG4570	3.16	0.534	0.64	0.786795792469443	0.52
sli	Mitf	3.05	0.534	0.64	0.786795792469443	0.52
sli	Mtp	3.04	0.534	0.64	0.786795792469443	0.52
sli	Bug22	3.02	0.534	0.64	0.786795792469443	0.52
sli	Taf5	2.9	0.534	0.64	0.786795792469443	0.52
sli	pfk	2.86	0.534	0.64	0.786795792469443	0.52
sli	scrt	2.83	0.534	0.64	0.786795792469443	0.52
sli	oc	2.77	0.534	0.64	0.786795792469443	0.52
sli	bi	2.51	0.534	0.64	0.786795792469443	0.52
sli	dm	2.4	0.534	0.64	0.786795792469443	0.52
sli	CG17806	2.39	0.534	0.64	0.786795792469443	0.52
sli	erm	2.38	0.534	0.64	0.786795792469443	0.52
CG8297	Camta	5.42	0.183	0.5	0.53748384988657	0.76
CG8297	erm	4.26	0.183	0.5	0.53748384988657	0.76
CG8297	CG3726	3.89	0.183	0.5	0.53748384988657	0.76
CG8297	Meics	3.85	0.183	0.5	0.53748384988657	0.76
CG8297	Hr46	3.76	0.183	0.5	0.53748384988657	0.76
CG8297	Blos1	3.45	0.183	0.5	0.53748384988657	0.76
CG8297	Sox21b	3.4	0.183	0.5	0.53748384988657	0.76
CG8297	CG1620	3.28	0.183	0.5	0.53748384988657	0.76
CG8297	Pfk	2.74	0.183	0.5	0.53748384988657	0.76
CG8297	CG14667	2.67	0.183	0.5	0.53748384988657	0.76
CG8297	vvl	2.58	0.183	0.5	0.53748384988657	0.76
CG8297	nerfin-1	2.35	0.183	0.5	0.53748384988657	0.76
CG8297	dm	2.3	0.183	0.5	0.53748384988657	0.76
CG8297	scrt	2.16	0.183	0.5	0.53748384988657	0.76
CG8297	dom	2.12	0.183	0.5	0.53748384988657	0.76
CG8297	CG9890	2.02	0.183	0.5	0.53748384988657	0.76
CG8297	CG10949	1.92	0.183	0.5	0.53748384988657	0.76
CG8297	dac	1.87	0.183	0.5	0.53748384988657	0.76
CG8297	Kdm4A	1.85	0.183	0.5	0.53748384988657	0.76
CG8297	CG7928	1.84	0.183	0.5	0.53748384988657	0.76
CG8297	Cp190	1.83	0.183	0.5	0.53748384988657	0.76
CG8297	NK7.1	1.82	0.183	0.5	0.53748384988657	0.76
CG8297	CG15435	1.81	0.183	0.5	0.53748384988657	0.76
CG8297	CG4854	1.78	0.183	0.5	0.53748384988657	0.76
CG8297	CG6654	1.78	0.183	0.5	0.53748384988657	0.76
CG8297	CG11723	1.77	0.183	0.5	0.53748384988657	0.76
CG8297	aop	1.76	0.183	0.5	0.53748384988657	0.76
CG8297	shn	1.76	0.183	0.5	0.53748384988657	0.76
CG8297	MED15	1.69	0.183	0.5	0.53748384988657	0.76
CG8297	CG8319	1.65	0.183	0.5	0.53748384988657	0.76
Strn-Mlck	CG3407	6.91	0.063	-0.1	-0.0666666666666667	0.98
Strn-Mlck	scro	6.37	0.063	-0.1	-0.0666666666666667	0.98
Strn-Mlck	CG31441	3.91	0.063	-0.1	-0.0666666666666667	0.98
Strn-Mlck	CG17186	3.78	0.063	-0.1	-0.0666666666666667	0.98
Strn-Mlck	CG9650	3.55	0.063	-0.1	-0.0666666666666667	0.98
Strn-Mlck	CG3726	3.44	0.063	-0.1	-0.0666666666666667	0.98
Strn-Mlck	CG1407	3.24	0.063	-0.1	-0.0666666666666667	0.98
Strn-Mlck	Bug22	3.08	0.063	-0.1	-0.0666666666666667	0.98
Strn-Mlck	Lpt	3.04	0.063	-0.1	-0.0666666666666667	0.98
Strn-Mlck	CG11294	2.94	0.063	-0.1	-0.0666666666666667	0.98
Strn-Mlck	Scm	2.82	0.063	-0.1	-0.0666666666666667	0.98
Strn-Mlck	Lim3	2.6	0.063	-0.1	-0.0666666666666667	0.98
Strn-Mlck	Plzf	2.43	0.063	-0.1	-0.0666666666666667	0.98
Strn-Mlck	CG18764	2.4	0.063	-0.1	-0.0666666666666667	0.98
Strn-Mlck	CG7839	2.27	0.063	-0.1	-0.0666666666666667	0.98
Strn-Mlck	E(var)3-9	2.23	0.063	-0.1	-0.0666666666666667	0.98
Strn-Mlck	CG15435	2.02	0.063	-0.1	-0.0666666666666667	0.98
Strn-Mlck	onecut	2.01	0.063	-0.1	-0.0666666666666667	0.98
Strn-Mlck	Su(var)3-7	1.98	0.063	-0.1	-0.0666666666666667	0.98
Strn-Mlck	ecd	1.94	0.063	-0.1	-0.0666666666666667	0.98
Strn-Mlck	CG6689	1.94	0.063	-0.1	-0.0666666666666667	0.98
Strn-Mlck	dwg	1.87	0.063	-0.1	-0.0666666666666667	0.98
Strn-Mlck	fru	1.84	0.063	-0.1	-0.0666666666666667	0.98
Strn-Mlck	FoxP	1.81	0.063	-0.1	-0.0666666666666667	0.98
Strn-Mlck	CG6765	1.8	0.063	-0.1	-0.0666666666666667	0.98
Strn-Mlck	CG9890	1.79	0.063	-0.1	-0.0666666666666667	0.98
Strn-Mlck	Atac2	1.73	0.063	-0.1	-0.0666666666666667	0.98
Strn-Mlck	CG18262	1.71	0.063	-0.1	-0.0666666666666667	0.98
Strn-Mlck	pfk	1.67	0.063	-0.1	-0.0666666666666667	0.98
Strn-Mlck	scrt	1.66	0.063	-0.1	-0.0666666666666667	0.98
CG8314	shn	5.15	0.105	0.67	1	0.63
CG8314	CG1792	4.21	0.105	0.67	1	0.63
CG8314	CG11710	3.67	0.105	0.67	1	0.63
CG8314	phtf	3.5	0.105	0.67	1	0.63
CG8314	CG17806	3.43	0.105	0.67	1	0.63
CG8314	FoxP	3.35	0.105	0.67	1	0.63
CG8314	Hmx	3.07	0.105	0.67	1	0.63
CG8314	Mtp	3.05	0.105	0.67	1	0.63
CG8314	CG1024	2.86	0.105	0.67	1	0.63
CG8314	CG11456	2.73	0.105	0.67	1	0.63
CG8314	CG4570	2.59	0.105	0.67	1	0.63
CG8314	Mi-2	2.57	0.105	0.67	1	0.63
CG8314	CG13624	2.54	0.105	0.67	1	0.63
CG8314	CG4282	2.5	0.105	0.67	1	0.63
CG8314	pita	2.46	0.105	0.67	1	0.63
CG8314	polybromo	2.32	0.105	0.67	1	0.63
CG8314	CG17829	2.04	0.105	0.67	1	0.63
CG8314	Atu	2.02	0.105	0.67	1	0.63
CG8314	Gdi	2.01	0.105	0.67	1	0.63
CG8314	CG12299	1.99	0.105	0.67	1	0.63
CG8314	bsh	1.98	0.105	0.67	1	0.63
CG8314	bab2	1.95	0.105	0.67	1	0.63
CG8314	CG10904	1.91	0.105	0.67	1	0.63
CG8314	CG17612	1.91	0.105	0.67	1	0.63
CG8314	Taf2	1.9	0.105	0.67	1	0.63
CG8314	brk	1.87	0.105	0.67	1	0.63
CG8314	Bug22	1.83	0.105	0.67	1	0.63
CG8314	CG10274	1.8	0.105	0.67	1	0.63
CG8314	CG44247	1.78	0.105	0.67	1	0.63
CG8314	Camta	1.75	0.105	0.67	1	0.63
CG8370	CG6808	4.68	0.058	-0.26	0.29277002188456	0.22
CG8370	BtbVII	3.54	0.058	-0.26	0.29277002188456	0.22
CG8370	GATAd	3.49	0.058	-0.26	0.29277002188456	0.22
CG8370	Kdm2	2.84	0.058	-0.26	0.29277002188456	0.22
CG8370	CG15011	2.64	0.058	-0.26	0.29277002188456	0.22
CG8370	CG7928	2.62	0.058	-0.26	0.29277002188456	0.22
CG8370	Ets65A	2.22	0.058	-0.26	0.29277002188456	0.22
CG8370	Dad	2.1	0.058	-0.26	0.29277002188456	0.22
CG8370	CG6813	2.09	0.058	-0.26	0.29277002188456	0.22
CG8370	dm	2.02	0.058	-0.26	0.29277002188456	0.22
CG8370	nerfin-1	2.01	0.058	-0.26	0.29277002188456	0.22
CG8370	CG5953	1.98	0.058	-0.26	0.29277002188456	0.22
CG8370	Vsx2	1.97	0.058	-0.26	0.29277002188456	0.22
CG8370	ab	1.88	0.058	-0.26	0.29277002188456	0.22
CG8370	apt	1.86	0.058	-0.26	0.29277002188456	0.22
CG8370	CG6654	1.83	0.058	-0.26	0.29277002188456	0.22
CG8370	ham	1.81	0.058	-0.26	0.29277002188456	0.22
CG8370	CG1620	1.73	0.058	-0.26	0.29277002188456	0.22
CG8370	vDpp.vOptix	1.72	0.058	-0.26	0.29277002188456	0.22
CG8370	HLH106	1.71	0.058	-0.26	0.29277002188456	0.22
CG8370	Hmx	1.68	0.058	-0.26	0.29277002188456	0.22
CG8370	CG8319	1.63	0.058	-0.26	0.29277002188456	0.22
CG8370	Cdk8	1.63	0.058	-0.26	0.29277002188456	0.22
CG8370	Asciz	1.62	0.058	-0.26	0.29277002188456	0.22
CG8370	scro	1.62	0.058	-0.26	0.29277002188456	0.22
CG8370	MED15	1.58	0.058	-0.26	0.29277002188456	0.22
CG8370	Vsx1	1.51	0.058	-0.26	0.29277002188456	0.22
CG8370	aop	1.47	0.058	-0.26	0.29277002188456	0.22
CG8370	Opbp	1.43	0.058	-0.26	0.29277002188456	0.22
CG8370	fd59A	1.24	0.058	-0.26	0.29277002188456	0.22
CG8386	phtf	9.55	0.235	0.67	0.683130051063973	0.88
CG8386	wdn	6.69	0.235	0.67	0.683130051063973	0.88
CG8386	Hr46	5.6	0.235	0.67	0.683130051063973	0.88
CG8386	Gdi	4.97	0.235	0.67	0.683130051063973	0.88
CG8386	CG8216	4.78	0.235	0.67	0.683130051063973	0.88
CG8386	erm	4.62	0.235	0.67	0.683130051063973	0.88
CG8386	CG34340	4.46	0.235	0.67	0.683130051063973	0.88
CG8386	CG11710	3.91	0.235	0.67	0.683130051063973	0.88
CG8386	Sry-delta	3.57	0.235	0.67	0.683130051063973	0.88
CG8386	dac	3.25	0.235	0.67	0.683130051063973	0.88
CG8386	CG10631	3.14	0.235	0.67	0.683130051063973	0.88
CG8386	zfh2	3.06	0.235	0.67	0.683130051063973	0.88
CG8386	CG6813	3.03	0.235	0.67	0.683130051063973	0.88
CG8386	CG8950	3.01	0.235	0.67	0.683130051063973	0.88
CG8386	CG31441	2.94	0.235	0.67	0.683130051063973	0.88
CG8386	esn	2.89	0.235	0.67	0.683130051063973	0.88
CG8386	Hr96	2.87	0.235	0.67	0.683130051063973	0.88
CG8386	ERR	2.87	0.235	0.67	0.683130051063973	0.88
CG8386	ap	2.78	0.235	0.67	0.683130051063973	0.88
CG8386	CG30403	2.78	0.235	0.67	0.683130051063973	0.88
CG8386	CG1620	2.55	0.235	0.67	0.683130051063973	0.88
CG8386	fu2	2.43	0.235	0.67	0.683130051063973	0.88
CG8386	CG11398	2.27	0.235	0.67	0.683130051063973	0.88
CG8386	Ets65A	2.14	0.235	0.67	0.683130051063973	0.88
CG8386	Kdm2	2.11	0.235	0.67	0.683130051063973	0.88
CG8386	ham	2.09	0.235	0.67	0.683130051063973	0.88
CG8386	nvy	1.97	0.235	0.67	0.683130051063973	0.88
CG8386	Tip60	1.96	0.235	0.67	0.683130051063973	0.88
CG8386	brk	1.94	0.235	0.67	0.683130051063973	0.88
CG8386	MED11	1.89	0.235	0.67	0.683130051063973	0.88
CG8388	Taf8	4.41	0.06	-0.25	-0.0666666666666667	0.98
CG8388	CG7839	4.17	0.06	-0.25	-0.0666666666666667	0.98
CG8388	ash1	3.88	0.06	-0.25	-0.0666666666666667	0.98
CG8388	lov	3.08	0.06	-0.25	-0.0666666666666667	0.98
CG8388	CG32105	2.87	0.06	-0.25	-0.0666666666666667	0.98
CG8388	CG3815	2.75	0.06	-0.25	-0.0666666666666667	0.98
CG8388	Kdm4A	2.72	0.06	-0.25	-0.0666666666666667	0.98
CG8388	CG12104	2.5	0.06	-0.25	-0.0666666666666667	0.98
CG8388	dac	2.46	0.06	-0.25	-0.0666666666666667	0.98
CG8388	run	2.28	0.06	-0.25	-0.0666666666666667	0.98
CG8388	CG11294	2.23	0.06	-0.25	-0.0666666666666667	0.98
CG8388	CG17361	2.17	0.06	-0.25	-0.0666666666666667	0.98
CG8388	Mtp	2.16	0.06	-0.25	-0.0666666666666667	0.98
CG8388	Dad	2.15	0.06	-0.25	-0.0666666666666667	0.98
CG8388	CG13624	2.13	0.06	-0.25	-0.0666666666666667	0.98
CG8388	CG4570	2.1	0.06	-0.25	-0.0666666666666667	0.98
CG8388	ph-p	1.96	0.06	-0.25	-0.0666666666666667	0.98
CG8388	CrebA	1.92	0.06	-0.25	-0.0666666666666667	0.98
CG8388	fd59A	1.91	0.06	-0.25	-0.0666666666666667	0.98
CG8388	CG5196	1.85	0.06	-0.25	-0.0666666666666667	0.98
CG8388	Pfk	1.83	0.06	-0.25	-0.0666666666666667	0.98
CG8388	Atf-2	1.82	0.06	-0.25	-0.0666666666666667	0.98
CG8388	CG9932	1.77	0.06	-0.25	-0.0666666666666667	0.98
CG8388	stck	1.74	0.06	-0.25	-0.0666666666666667	0.98
CG8388	Ets97D	1.74	0.06	-0.25	-0.0666666666666667	0.98
CG8388	Awh	1.74	0.06	-0.25	-0.0666666666666667	0.98
CG8388	CG3726	1.67	0.06	-0.25	-0.0666666666666667	0.98
CG8388	CG6686	1.67	0.06	-0.25	-0.0666666666666667	0.98
CG8388	scrt	1.67	0.06	-0.25	-0.0666666666666667	0.98
CG8388	CG8578	1.63	0.06	-0.25	-0.0666666666666667	0.98
Rrp42	CG12299	5.58	0.069	-0.15	0.382970843102535	0.27
Rrp42	bsh	4.89	0.069	-0.15	0.382970843102535	0.27
Rrp42	dve	4.1	0.069	-0.15	0.382970843102535	0.27
Rrp42	CG17568	3.78	0.069	-0.15	0.382970843102535	0.27
Rrp42	CG8388	3.54	0.069	-0.15	0.382970843102535	0.27
Rrp42	MED15	3.47	0.069	-0.15	0.382970843102535	0.27
Rrp42	ecd	3.28	0.069	-0.15	0.382970843102535	0.27
Rrp42	Atf6	3.23	0.069	-0.15	0.382970843102535	0.27
Rrp42	CG17612	3.12	0.069	-0.15	0.382970843102535	0.27
Rrp42	RpIII128	2.91	0.069	-0.15	0.382970843102535	0.27
Rrp42	CG13624	2.9	0.069	-0.15	0.382970843102535	0.27
Rrp42	ZnT49B	2.88	0.069	-0.15	0.382970843102535	0.27
Rrp42	bon	2.69	0.069	-0.15	0.382970843102535	0.27
Rrp42	Zif	2.6	0.069	-0.15	0.382970843102535	0.27
Rrp42	CG3407	2.56	0.069	-0.15	0.382970843102535	0.27
Rrp42	CG11294	2.37	0.069	-0.15	0.382970843102535	0.27
Rrp42	CG17806	2.37	0.069	-0.15	0.382970843102535	0.27
Rrp42	oc	2.34	0.069	-0.15	0.382970843102535	0.27
Rrp42	CG13775	2.16	0.069	-0.15	0.382970843102535	0.27
Rrp42	CTPsyn	2.12	0.069	-0.15	0.382970843102535	0.27
Rrp42	dom	2.04	0.069	-0.15	0.382970843102535	0.27
Rrp42	CG6254	2.03	0.069	-0.15	0.382970843102535	0.27
Rrp42	Su(var)3-9	1.98	0.069	-0.15	0.382970843102535	0.27
Rrp42	CG3995	1.89	0.069	-0.15	0.382970843102535	0.27
Rrp42	CG34340	1.86	0.069	-0.15	0.382970843102535	0.27
Rrp42	CG14200	1.85	0.069	-0.15	0.382970843102535	0.27
Rrp42	CG8159	1.83	0.069	-0.15	0.382970843102535	0.27
Rrp42	Bug22	1.82	0.069	-0.15	0.382970843102535	0.27
Rrp42	CG31441	1.81	0.069	-0.15	0.382970843102535	0.27
Rrp42	YL-1	1.8	0.069	-0.15	0.382970843102535	0.27
CG8401	GATAd	4.23	0.044	-0.05	0.447213595499958	0.27
CG8401	Atac1	3.97	0.044	-0.05	0.447213595499958	0.27
CG8401	CrebA	3.64	0.044	-0.05	0.447213595499958	0.27
CG8401	onecut	3.3	0.044	-0.05	0.447213595499958	0.27
CG8401	CR43671	2.87	0.044	-0.05	0.447213595499958	0.27
CG8401	MED4	2.81	0.044	-0.05	0.447213595499958	0.27
CG8401	dve	2.77	0.044	-0.05	0.447213595499958	0.27
CG8401	MBD-R2	2.67	0.044	-0.05	0.447213595499958	0.27
CG8401	CG3407	2.41	0.044	-0.05	0.447213595499958	0.27
CG8401	ph-p	1.98	0.044	-0.05	0.447213595499958	0.27
CG8401	Su(var)3-7	1.96	0.044	-0.05	0.447213595499958	0.27
CG8401	CG12104	1.91	0.044	-0.05	0.447213595499958	0.27
CG8401	CG8159	1.91	0.044	-0.05	0.447213595499958	0.27
CG8401	pfk	1.85	0.044	-0.05	0.447213595499958	0.27
CG8401	Hmx	1.82	0.044	-0.05	0.447213595499958	0.27
CG8401	MEP-1	1.82	0.044	-0.05	0.447213595499958	0.27
CG8401	CG11970	1.81	0.044	-0.05	0.447213595499958	0.27
CG8401	CG14438	1.79	0.044	-0.05	0.447213595499958	0.27
CG8401	bab1	1.73	0.044	-0.05	0.447213595499958	0.27
CG8401	CG12267	1.67	0.044	-0.05	0.447213595499958	0.27
CG8401	mute	1.65	0.044	-0.05	0.447213595499958	0.27
CG8401	zfh1	1.64	0.044	-0.05	0.447213595499958	0.27
CG8401	fu2	1.59	0.044	-0.05	0.447213595499958	0.27
CG8401	dDpp.dOptix	1.59	0.044	-0.05	0.447213595499958	0.27
CG8401	stck	1.55	0.044	-0.05	0.447213595499958	0.27
CG8401	CG8216	1.54	0.044	-0.05	0.447213595499958	0.27
CG8401	CG11710	1.54	0.044	-0.05	0.447213595499958	0.27
CG8401	CG7386	1.53	0.044	-0.05	0.447213595499958	0.27
CG8401	Hr96	1.5	0.044	-0.05	0.447213595499958	0.27
CG8401	CG18619	1.46	0.044	-0.05	0.447213595499958	0.27
Dg	CG6813	7.18	0.154	0.3	0.53748384988657	0.53
Dg	Hr96	4.46	0.154	0.3	0.53748384988657	0.53
Dg	Scm	4.36	0.154	0.3	0.53748384988657	0.53
Dg	CG31365	3.46	0.154	0.3	0.53748384988657	0.53
Dg	NK7.1	3.27	0.154	0.3	0.53748384988657	0.53
Dg	aop	3.01	0.154	0.3	0.53748384988657	0.53
Dg	CG11294	2.68	0.154	0.3	0.53748384988657	0.53
Dg	sim	2.61	0.154	0.3	0.53748384988657	0.53
Dg	CG7518	2.43	0.154	0.3	0.53748384988657	0.53
Dg	MEP-1	2.35	0.154	0.3	0.53748384988657	0.53
Dg	HLH106	2.31	0.154	0.3	0.53748384988657	0.53
Dg	mute	2.27	0.154	0.3	0.53748384988657	0.53
Dg	CG3919	2.14	0.154	0.3	0.53748384988657	0.53
Dg	CG1620	2.11	0.154	0.3	0.53748384988657	0.53
Dg	CG8388	2.07	0.154	0.3	0.53748384988657	0.53
Dg	MED30	2.07	0.154	0.3	0.53748384988657	0.53
Dg	MED4	2.07	0.154	0.3	0.53748384988657	0.53
Dg	CG3313	1.94	0.154	0.3	0.53748384988657	0.53
Dg	dan	1.92	0.154	0.3	0.53748384988657	0.53
Dg	CG31441	1.88	0.154	0.3	0.53748384988657	0.53
Dg	CG10147	1.84	0.154	0.3	0.53748384988657	0.53
Dg	CrebA	1.81	0.154	0.3	0.53748384988657	0.53
Dg	CG8301	1.78	0.154	0.3	0.53748384988657	0.53
Dg	Su(var)3-9	1.76	0.154	0.3	0.53748384988657	0.53
Dg	CG3995	1.76	0.154	0.3	0.53748384988657	0.53
Dg	hth	1.74	0.154	0.3	0.53748384988657	0.53
Dg	CG6765	1.7	0.154	0.3	0.53748384988657	0.53
Dg	CG32105	1.7	0.154	0.3	0.53748384988657	0.53
Dg	Fen1	1.69	0.154	0.3	0.53748384988657	0.53
Dg	pdm3	1.67	0.154	0.3	0.53748384988657	0.53
CG30094	CG17186	3.06	0.113	0.05	0.333333333333333	0.59
CG30094	CG17829	3.02	0.113	0.05	0.333333333333333	0.59
CG30094	CG15073	2.91	0.113	0.05	0.333333333333333	0.59
CG30094	CG8319	2.83	0.113	0.05	0.333333333333333	0.59
CG30094	CG5196	2.8	0.113	0.05	0.333333333333333	0.59
CG30094	apt	2.74	0.113	0.05	0.333333333333333	0.59
CG30094	caz	2.72	0.113	0.05	0.333333333333333	0.59
CG30094	hang	2.57	0.113	0.05	0.333333333333333	0.59
CG30094	CG15011	2.52	0.113	0.05	0.333333333333333	0.59
CG30094	Cdk8	2.46	0.113	0.05	0.333333333333333	0.59
CG30094	CG3407	2.34	0.113	0.05	0.333333333333333	0.59
CG30094	TfIIFbeta	2.31	0.113	0.05	0.333333333333333	0.59
CG30094	CG4282	2.12	0.113	0.05	0.333333333333333	0.59
CG30094	Rabex-5	2.01	0.113	0.05	0.333333333333333	0.59
CG30094	nvy	1.85	0.113	0.05	0.333333333333333	0.59
CG30094	Xpd	1.82	0.113	0.05	0.333333333333333	0.59
CG30094	CG12219	1.82	0.113	0.05	0.333333333333333	0.59
CG30094	MEP-1	1.71	0.113	0.05	0.333333333333333	0.59
CG30094	Dip1	1.67	0.113	0.05	0.333333333333333	0.59
CG30094	CG18265	1.67	0.113	0.05	0.333333333333333	0.59
CG30094	fd59A	1.55	0.113	0.05	0.333333333333333	0.59
CG30094	polybromo	1.5	0.113	0.05	0.333333333333333	0.59
CG30094	BtbVII	1.49	0.113	0.05	0.333333333333333	0.59
CG30094	CG1663	1.48	0.113	0.05	0.333333333333333	0.59
CG30094	her	1.47	0.113	0.05	0.333333333333333	0.59
CG30094	stc	1.45	0.113	0.05	0.333333333333333	0.59
CG30094	MED4	1.45	0.113	0.05	0.333333333333333	0.59
CG30094	vOptix	1.44	0.113	0.05	0.333333333333333	0.59
CG30094	CG1024	1.42	0.113	0.05	0.333333333333333	0.59
CG30094	CG11723	1.42	0.113	0.05	0.333333333333333	0.59
Aats-cys	CG1620	7.3	0.073	0.16	0.2	0.15
Aats-cys	Lpt	5.56	0.073	0.16	0.2	0.15
Aats-cys	CG14438	4.25	0.073	0.16	0.2	0.15
Aats-cys	CG18476	3.39	0.073	0.16	0.2	0.15
Aats-cys	CG17802	3.3	0.073	0.16	0.2	0.15
Aats-cys	yem	3.02	0.073	0.16	0.2	0.15
Aats-cys	CG1663	2.96	0.073	0.16	0.2	0.15
Aats-cys	E2f2	2.85	0.073	0.16	0.2	0.15
Aats-cys	stck	2.68	0.073	0.16	0.2	0.15
Aats-cys	CG14711	2.6	0.073	0.16	0.2	0.15
Aats-cys	CG12104	2.55	0.073	0.16	0.2	0.15
Aats-cys	Hr78	2.55	0.073	0.16	0.2	0.15
Aats-cys	CG8388	2.54	0.073	0.16	0.2	0.15
Aats-cys	mute	2.52	0.073	0.16	0.2	0.15
Aats-cys	CG7785	2.43	0.073	0.16	0.2	0.15
Aats-cys	Cp190	2.43	0.073	0.16	0.2	0.15
Aats-cys	CG3919	2.36	0.073	0.16	0.2	0.15
Aats-cys	E(var)3-9	2.31	0.073	0.16	0.2	0.15
Aats-cys	Bug22	2.18	0.073	0.16	0.2	0.15
Aats-cys	YL-1	2.18	0.073	0.16	0.2	0.15
Aats-cys	GATAd	2.15	0.073	0.16	0.2	0.15
Aats-cys	dbr	2.14	0.073	0.16	0.2	0.15
Aats-cys	CG31365	2.09	0.073	0.16	0.2	0.15
Aats-cys	CG12219	1.99	0.073	0.16	0.2	0.15
Aats-cys	br	1.98	0.073	0.16	0.2	0.15
Aats-cys	CG8159	1.96	0.073	0.16	0.2	0.15
Aats-cys	CG12267	1.87	0.073	0.16	0.2	0.15
Aats-cys	onecut	1.84	0.073	0.16	0.2	0.15
Aats-cys	Dip1	1.82	0.073	0.16	0.2	0.15
Aats-cys	CG34149	1.8	0.073	0.16	0.2	0.15
lbk	run	5.6	0.289	-0.06	0.0666666666666667	0.01
lbk	Bx	4.29	0.289	-0.06	0.0666666666666667	0.01
lbk	CG4707	3.91	0.289	-0.06	0.0666666666666667	0.01
lbk	erm	3.14	0.289	-0.06	0.0666666666666667	0.01
lbk	CG8314	3.09	0.289	-0.06	0.0666666666666667	0.01
lbk	Plzf	3.04	0.289	-0.06	0.0666666666666667	0.01
lbk	FoxP	2.64	0.289	-0.06	0.0666666666666667	0.01
lbk	CG8944	2.49	0.289	-0.06	0.0666666666666667	0.01
lbk	CG11398	2.48	0.289	-0.06	0.0666666666666667	0.01
lbk	CG7368	2.36	0.289	-0.06	0.0666666666666667	0.01
lbk	CG4282	2.35	0.289	-0.06	0.0666666666666667	0.01
lbk	egg	2.32	0.289	-0.06	0.0666666666666667	0.01
lbk	NfI	2.31	0.289	-0.06	0.0666666666666667	0.01
lbk	MED15	2.27	0.289	-0.06	0.0666666666666667	0.01
lbk	CG3313	2.23	0.289	-0.06	0.0666666666666667	0.01
lbk	CG2875	2.2	0.289	-0.06	0.0666666666666667	0.01
lbk	CG8216	2.19	0.289	-0.06	0.0666666666666667	0.01
lbk	CG11560	2.07	0.289	-0.06	0.0666666666666667	0.01
lbk	Crc	2.04	0.289	-0.06	0.0666666666666667	0.01
lbk	fkh	2.04	0.289	-0.06	0.0666666666666667	0.01
lbk	CR43671	2.02	0.289	-0.06	0.0666666666666667	0.01
lbk	Glut4EF	2.01	0.289	-0.06	0.0666666666666667	0.01
lbk	sba	1.99	0.289	-0.06	0.0666666666666667	0.01
lbk	CG17612	1.95	0.289	-0.06	0.0666666666666667	0.01
lbk	Atu	1.86	0.289	-0.06	0.0666666666666667	0.01
lbk	CG15365	1.83	0.289	-0.06	0.0666666666666667	0.01
lbk	CG10904	1.82	0.289	-0.06	0.0666666666666667	0.01
lbk	CG8319	1.81	0.289	-0.06	0.0666666666666667	0.01
lbk	CG6654	1.76	0.289	-0.06	0.0666666666666667	0.01
lbk	kn	1.75	0.289	-0.06	0.0666666666666667	0.01
clu	CG11560	4.51	0.086	-0.38	0.333333333333333	0.48
clu	ERR	2.69	0.086	-0.38	0.333333333333333	0.48
clu	CG11414	2.65	0.086	-0.38	0.333333333333333	0.48
clu	CG11317	2.65	0.086	-0.38	0.333333333333333	0.48
clu	CG17568	2.58	0.086	-0.38	0.333333333333333	0.48
clu	CG34149	2.45	0.086	-0.38	0.333333333333333	0.48
clu	Dip2	2.24	0.086	-0.38	0.333333333333333	0.48
clu	hng2	2.23	0.086	-0.38	0.333333333333333	0.48
clu	CG10147	2.2	0.086	-0.38	0.333333333333333	0.48
clu	noc	2.18	0.086	-0.38	0.333333333333333	0.48
clu	Su(z)2	2.18	0.086	-0.38	0.333333333333333	0.48
clu	Blos1	2.12	0.086	-0.38	0.333333333333333	0.48
clu	CG8909	2.06	0.086	-0.38	0.333333333333333	0.48
clu	apt	1.97	0.086	-0.38	0.333333333333333	0.48
clu	CG6689	1.92	0.086	-0.38	0.333333333333333	0.48
clu	CG33213	1.9	0.086	-0.38	0.333333333333333	0.48
clu	zfh1	1.88	0.086	-0.38	0.333333333333333	0.48
clu	ash1	1.85	0.086	-0.38	0.333333333333333	0.48
clu	nvy	1.84	0.086	-0.38	0.333333333333333	0.48
clu	fd59A	1.8	0.086	-0.38	0.333333333333333	0.48
clu	CG6254	1.79	0.086	-0.38	0.333333333333333	0.48
clu	CG18619	1.75	0.086	-0.38	0.333333333333333	0.48
clu	CG14667	1.73	0.086	-0.38	0.333333333333333	0.48
clu	CG12267	1.73	0.086	-0.38	0.333333333333333	0.48
clu	CG4328	1.72	0.086	-0.38	0.333333333333333	0.48
clu	CG44247	1.71	0.086	-0.38	0.333333333333333	0.48
clu	CG7556	1.67	0.086	-0.38	0.333333333333333	0.48
clu	Ravus	1.66	0.086	-0.38	0.333333333333333	0.48
clu	CG34340	1.64	0.086	-0.38	0.333333333333333	0.48
clu	Atf6	1.6	0.086	-0.38	0.333333333333333	0.48
calypso	CG2875	5.27	0.12	-0.04	0.0975900072948533	0.11
calypso	CG17806	4.66	0.12	-0.04	0.0975900072948533	0.11
calypso	CG2202	4.53	0.12	-0.04	0.0975900072948533	0.11
calypso	Meics	4.13	0.12	-0.04	0.0975900072948533	0.11
calypso	Dll	3.96	0.12	-0.04	0.0975900072948533	0.11
calypso	CG7518	3.17	0.12	-0.04	0.0975900072948533	0.11
calypso	Zif	2.82	0.12	-0.04	0.0975900072948533	0.11
calypso	dVsx	2.68	0.12	-0.04	0.0975900072948533	0.11
calypso	Dip2	2.65	0.12	-0.04	0.0975900072948533	0.11
calypso	CG6686	2.64	0.12	-0.04	0.0975900072948533	0.11
calypso	CG8301	2.51	0.12	-0.04	0.0975900072948533	0.11
calypso	dwg	2.4	0.12	-0.04	0.0975900072948533	0.11
calypso	bab2	2.38	0.12	-0.04	0.0975900072948533	0.11
calypso	CG8950	2.21	0.12	-0.04	0.0975900072948533	0.11
calypso	Ets65A	2.17	0.12	-0.04	0.0975900072948533	0.11
calypso	tj	2.16	0.12	-0.04	0.0975900072948533	0.11
calypso	zfh1	2.15	0.12	-0.04	0.0975900072948533	0.11
calypso	CG17568	2.05	0.12	-0.04	0.0975900072948533	0.11
calypso	stwl	2	0.12	-0.04	0.0975900072948533	0.11
calypso	CG3065	1.98	0.12	-0.04	0.0975900072948533	0.11
calypso	CG11294	1.88	0.12	-0.04	0.0975900072948533	0.11
calypso	dan	1.84	0.12	-0.04	0.0975900072948533	0.11
calypso	Fen1	1.84	0.12	-0.04	0.0975900072948533	0.11
calypso	CG2611	1.84	0.12	-0.04	0.0975900072948533	0.11
calypso	dm	1.77	0.12	-0.04	0.0975900072948533	0.11
calypso	Kdm2	1.75	0.12	-0.04	0.0975900072948533	0.11
calypso	CG11085	1.73	0.12	-0.04	0.0975900072948533	0.11
calypso	noc	1.73	0.12	-0.04	0.0975900072948533	0.11
calypso	CG17186	1.72	0.12	-0.04	0.0975900072948533	0.11
calypso	Hr78	1.71	0.12	-0.04	0.0975900072948533	0.11
CG44243	Pfk	6.37	0.111	-0.13	0.29277002188456	0.29
CG44243	tup	6.35	0.111	-0.13	0.29277002188456	0.29
CG44243	scrt	3.47	0.111	-0.13	0.29277002188456	0.29
CG44243	l(3)mbt	3.41	0.111	-0.13	0.29277002188456	0.29
CG44243	Hmx	3.37	0.111	-0.13	0.29277002188456	0.29
CG44243	CG17802	3.13	0.111	-0.13	0.29277002188456	0.29
CG44243	Kdm4A	2.76	0.111	-0.13	0.29277002188456	0.29
CG44243	CG8216	2.73	0.111	-0.13	0.29277002188456	0.29
CG44243	CG2889	2.7	0.111	-0.13	0.29277002188456	0.29
CG44243	stwl	2.58	0.111	-0.13	0.29277002188456	0.29
CG44243	CG10147	2.54	0.111	-0.13	0.29277002188456	0.29
CG44243	egg	2.32	0.111	-0.13	0.29277002188456	0.29
CG44243	CG15011	2.29	0.111	-0.13	0.29277002188456	0.29
CG44243	CG18262	2.27	0.111	-0.13	0.29277002188456	0.29
CG44243	CG18619	2.26	0.111	-0.13	0.29277002188456	0.29
CG44243	CG8159	2.26	0.111	-0.13	0.29277002188456	0.29
CG44243	Sox102F	2.15	0.111	-0.13	0.29277002188456	0.29
CG44243	Rbsn-5	2	0.111	-0.13	0.29277002188456	0.29
CG44243	CG43689	1.96	0.111	-0.13	0.29277002188456	0.29
CG44243	CG17361	1.94	0.111	-0.13	0.29277002188456	0.29
CG44243	CG4328	1.89	0.111	-0.13	0.29277002188456	0.29
CG44243	CG4854	1.86	0.111	-0.13	0.29277002188456	0.29
CG44243	CG32700	1.85	0.111	-0.13	0.29277002188456	0.29
CG44243	CG10904	1.76	0.111	-0.13	0.29277002188456	0.29
CG44243	ey	1.71	0.111	-0.13	0.29277002188456	0.29
CG44243	NK7.1	1.69	0.111	-0.13	0.29277002188456	0.29
CG44243	CG32982	1.66	0.111	-0.13	0.29277002188456	0.29
CG44243	hang	1.65	0.111	-0.13	0.29277002188456	0.29
CG44243	CG12104	1.63	0.111	-0.13	0.29277002188456	0.29
CG44243	Tusp	1.61	0.111	-0.13	0.29277002188456	0.29
CngA	hang	3.87	0.311	-0.17	0.230769230769231	0.06
CngA	CG9650	3.84	0.311	-0.17	0.230769230769231	0.06
CngA	vdOptix.vdVsx	3.45	0.311	-0.17	0.230769230769231	0.06
CngA	bi	3.27	0.311	-0.17	0.230769230769231	0.06
CngA	NK7.1	3.21	0.311	-0.17	0.230769230769231	0.06
CngA	Hr46	2.97	0.311	-0.17	0.230769230769231	0.06
CngA	Plzf	2.81	0.311	-0.17	0.230769230769231	0.06
CngA	CG1792	2.07	0.311	-0.17	0.230769230769231	0.06
CngA	CG12104	1.96	0.311	-0.17	0.230769230769231	0.06
CngA	ct	1.83	0.311	-0.17	0.230769230769231	0.06
CngA	CG10274	1.82	0.311	-0.17	0.230769230769231	0.06
CngA	Bug22	1.8	0.311	-0.17	0.230769230769231	0.06
CngA	fd59A	1.79	0.311	-0.17	0.230769230769231	0.06
CngA	fuss	1.73	0.311	-0.17	0.230769230769231	0.06
CngA	bs	1.59	0.311	-0.17	0.230769230769231	0.06
CngA	sim	1.57	0.311	-0.17	0.230769230769231	0.06
CngA	ash1	1.48	0.311	-0.17	0.230769230769231	0.06
CngA	CG8388	1.48	0.311	-0.17	0.230769230769231	0.06
CngA	CG13775	1.48	0.311	-0.17	0.230769230769231	0.06
CngA	CG43689	1.47	0.311	-0.17	0.230769230769231	0.06
CngA	CG31441	1.44	0.311	-0.17	0.230769230769231	0.06
CngA	noc	1.43	0.311	-0.17	0.230769230769231	0.06
CngA	CG8909	1.42	0.311	-0.17	0.230769230769231	0.06
CngA	CG10147	1.42	0.311	-0.17	0.230769230769231	0.06
CngA	CG7818	1.39	0.311	-0.17	0.230769230769231	0.06
CngA	CG6254	1.38	0.311	-0.17	0.230769230769231	0.06
CngA	Zif	1.38	0.311	-0.17	0.230769230769231	0.06
CngA	dbr	1.33	0.311	-0.17	0.230769230769231	0.06
CngA	CG11560	1.32	0.311	-0.17	0.230769230769231	0.06
CngA	CG2875	1.28	0.311	-0.17	0.230769230769231	0.06
csul	Lim3	7.18	0.067	0.51	1	0.61
csul	Mrtf	3.14	0.067	0.51	1	0.61
csul	CG6765	2.98	0.067	0.51	1	0.61
csul	CG12299	2.71	0.067	0.51	1	0.61
csul	RpIII128	2.23	0.067	0.51	1	0.61
csul	CG10274	2.21	0.067	0.51	1	0.61
csul	CG3065	2.2	0.067	0.51	1	0.61
csul	CG11294	2.17	0.067	0.51	1	0.61
csul	MTA1-like	1.96	0.067	0.51	1	0.61
csul	az2	1.92	0.067	0.51	1	0.61
csul	stwl	1.91	0.067	0.51	1	0.61
csul	CG17802	1.85	0.067	0.51	1	0.61
csul	CG45071	1.8	0.067	0.51	1	0.61
csul	ey	1.76	0.067	0.51	1	0.61
csul	Hmx	1.75	0.067	0.51	1	0.61
csul	Sry-delta	1.75	0.067	0.51	1	0.61
csul	MED11	1.75	0.067	0.51	1	0.61
csul	CG7785	1.66	0.067	0.51	1	0.61
csul	mute	1.56	0.067	0.51	1	0.61
csul	YL-1	1.56	0.067	0.51	1	0.61
csul	CG7987	1.54	0.067	0.51	1	0.61
csul	esn	1.53	0.067	0.51	1	0.61
csul	ap	1.49	0.067	0.51	1	0.61
csul	CG7368	1.48	0.067	0.51	1	0.61
csul	mip120	1.47	0.067	0.51	1	0.61
csul	Pcl	1.46	0.067	0.51	1	0.61
csul	CG10209	1.39	0.067	0.51	1	0.61
csul	her	1.36	0.067	0.51	1	0.61
csul	CG17186	1.36	0.067	0.51	1	0.61
csul	ecd	1.34	0.067	0.51	1	0.61
CG15704	Gdi	11.37	0.348	0.52	0.683130051063973	0.61
CG15704	scro	10.05	0.348	0.52	0.683130051063973	0.61
CG15704	luna	7.62	0.348	0.52	0.683130051063973	0.61
CG15704	wdn	4.55	0.348	0.52	0.683130051063973	0.61
CG15704	CG8301	4.37	0.348	0.52	0.683130051063973	0.61
CG15704	CG14711	4.13	0.348	0.52	0.683130051063973	0.61
CG15704	CG9890	4.11	0.348	0.52	0.683130051063973	0.61
CG15704	CG12104	4.08	0.348	0.52	0.683130051063973	0.61
CG15704	CG12155	3.89	0.348	0.52	0.683130051063973	0.61
CG15704	Ets65A	3.59	0.348	0.52	0.683130051063973	0.61
CG15704	CG42748	3.52	0.348	0.52	0.683130051063973	0.61
CG15704	MED11	3.46	0.348	0.52	0.683130051063973	0.61
CG15704	CG8216	3.03	0.348	0.52	0.683130051063973	0.61
CG15704	ash1	3.02	0.348	0.52	0.683130051063973	0.61
CG15704	sr	3	0.348	0.52	0.683130051063973	0.61
CG15704	Zif	2.98	0.348	0.52	0.683130051063973	0.61
CG15704	CG34149	2.94	0.348	0.52	0.683130051063973	0.61
CG15704	CG15435	2.92	0.348	0.52	0.683130051063973	0.61
CG15704	dac	2.92	0.348	0.52	0.683130051063973	0.61
CG15704	Asciz	2.87	0.348	0.52	0.683130051063973	0.61
CG15704	dan	2.8	0.348	0.52	0.683130051063973	0.61
CG15704	CG9650	2.73	0.348	0.52	0.683130051063973	0.61
CG15704	fru	2.71	0.348	0.52	0.683130051063973	0.61
CG15704	Vsx1	2.62	0.348	0.52	0.683130051063973	0.61
CG15704	CG3065	2.59	0.348	0.52	0.683130051063973	0.61
CG15704	ERR	2.58	0.348	0.52	0.683130051063973	0.61
CG15704	Pfk	2.54	0.348	0.52	0.683130051063973	0.61
CG15704	mTTF	2.53	0.348	0.52	0.683130051063973	0.61
CG15704	CG33213	2.51	0.348	0.52	0.683130051063973	0.61
CG15704	danr	2.5	0.348	0.52	0.683130051063973	0.61
Atg9	Stat92E	5.73	0.083	0.37	1	0.78
Atg9	CG8578	5.16	0.083	0.37	1	0.78
Atg9	CG5033	4.96	0.083	0.37	1	0.78
Atg9	luna	4.4	0.083	0.37	1	0.78
Atg9	CG4282	3.03	0.083	0.37	1	0.78
Atg9	CG13775	2.62	0.083	0.37	1	0.78
Atg9	Rabex-5	2.58	0.083	0.37	1	0.78
Atg9	CG11695	2.37	0.083	0.37	1	0.78
Atg9	CG15011	2.16	0.083	0.37	1	0.78
Atg9	CG15073	2.11	0.083	0.37	1	0.78
Atg9	ktub	2.07	0.083	0.37	1	0.78
Atg9	Dll	2.05	0.083	0.37	1	0.78
Atg9	CG7928	1.9	0.083	0.37	1	0.78
Atg9	Meics	1.81	0.083	0.37	1	0.78
Atg9	Ets97D	1.81	0.083	0.37	1	0.78
Atg9	Dip1	1.77	0.083	0.37	1	0.78
Atg9	Set2	1.77	0.083	0.37	1	0.78
Atg9	svp	1.74	0.083	0.37	1	0.78
Atg9	CG6689	1.71	0.083	0.37	1	0.78
Atg9	ZnT49B	1.65	0.083	0.37	1	0.78
Atg9	CG5953	1.61	0.083	0.37	1	0.78
Atg9	CG11696	1.56	0.083	0.37	1	0.78
Atg9	mod	1.51	0.083	0.37	1	0.78
Atg9	Taf8	1.49	0.083	0.37	1	0.78
Atg9	CG32700	1.47	0.083	0.37	1	0.78
Atg9	D	1.43	0.083	0.37	1	0.78
Atg9	hang	1.42	0.083	0.37	1	0.78
Atg9	fuss	1.42	0.083	0.37	1	0.78
Atg9	CG6654	1.41	0.083	0.37	1	0.78
Atg9	elB	1.37	0.083	0.37	1	0.78
CG8060	CG1620	6.7	0.088	0.21	0.53748384988657	0.58
CG8060	CG1965	4.59	0.088	0.21	0.53748384988657	0.58
CG8060	Opbp	3.86	0.088	0.21	0.53748384988657	0.58
CG8060	mip120	3.49	0.088	0.21	0.53748384988657	0.58
CG8060	CG3726	2.87	0.088	0.21	0.53748384988657	0.58
CG8060	MED15	2.42	0.088	0.21	0.53748384988657	0.58
CG8060	pita	2.41	0.088	0.21	0.53748384988657	0.58
CG8060	Pcl	2.32	0.088	0.21	0.53748384988657	0.58
CG8060	CG2889	2.16	0.088	0.21	0.53748384988657	0.58
CG8060	aop	2.13	0.088	0.21	0.53748384988657	0.58
CG8060	RunxB	1.98	0.088	0.21	0.53748384988657	0.58
CG8060	foxo	1.93	0.088	0.21	0.53748384988657	0.58
CG8060	Rfx	1.9	0.088	0.21	0.53748384988657	0.58
CG8060	CG17186	1.89	0.088	0.21	0.53748384988657	0.58
CG8060	CG7818	1.87	0.088	0.21	0.53748384988657	0.58
CG8060	CG11294	1.84	0.088	0.21	0.53748384988657	0.58
CG8060	CG17328	1.76	0.088	0.21	0.53748384988657	0.58
CG8060	Spt5	1.76	0.088	0.21	0.53748384988657	0.58
CG8060	CG43689	1.76	0.088	0.21	0.53748384988657	0.58
CG8060	apt	1.76	0.088	0.21	0.53748384988657	0.58
CG8060	CG1024	1.74	0.088	0.21	0.53748384988657	0.58
CG8060	tup	1.6	0.088	0.21	0.53748384988657	0.58
CG8060	CG15435	1.59	0.088	0.21	0.53748384988657	0.58
CG8060	bab2	1.59	0.088	0.21	0.53748384988657	0.58
CG8060	zfh2	1.58	0.088	0.21	0.53748384988657	0.58
CG8060	Cdk8	1.57	0.088	0.21	0.53748384988657	0.58
CG8060	CG33213	1.55	0.088	0.21	0.53748384988657	0.58
CG8060	Mat1	1.41	0.088	0.21	0.53748384988657	0.58
CG8060	brk	1.4	0.088	0.21	0.53748384988657	0.58
CG8060	MBD-R2	1.36	0.088	0.21	0.53748384988657	0.58
Vha44	fd59A	8.55	0.271	0.28	0.620173672946042	0.17
Vha44	CG11456	4.2	0.271	0.28	0.620173672946042	0.17
Vha44	hng2	4.07	0.271	0.28	0.620173672946042	0.17
Vha44	Scm	4.02	0.271	0.28	0.620173672946042	0.17
Vha44	Dad	3.54	0.271	0.28	0.620173672946042	0.17
Vha44	dm	3.26	0.271	0.28	0.620173672946042	0.17
Vha44	CG6765	2.97	0.271	0.28	0.620173672946042	0.17
Vha44	CG17612	2.93	0.271	0.28	0.620173672946042	0.17
Vha44	CG11294	2.83	0.271	0.28	0.620173672946042	0.17
Vha44	Pcl	2.74	0.271	0.28	0.620173672946042	0.17
Vha44	CG12162	2.74	0.271	0.28	0.620173672946042	0.17
Vha44	scro	2.51	0.271	0.28	0.620173672946042	0.17
Vha44	CG2611	2.46	0.271	0.28	0.620173672946042	0.17
Vha44	CG11696	2.41	0.271	0.28	0.620173672946042	0.17
Vha44	Ravus	2.29	0.271	0.28	0.620173672946042	0.17
Vha44	her	2.16	0.271	0.28	0.620173672946042	0.17
Vha44	Blos1	2.14	0.271	0.28	0.620173672946042	0.17
Vha44	Gdi	2.07	0.271	0.28	0.620173672946042	0.17
Vha44	ey	2.03	0.271	0.28	0.620173672946042	0.17
Vha44	CG10631	2.03	0.271	0.28	0.620173672946042	0.17
Vha44	elB	1.94	0.271	0.28	0.620173672946042	0.17
Vha44	Sox21b	1.93	0.271	0.28	0.620173672946042	0.17
Vha44	onecut	1.89	0.271	0.28	0.620173672946042	0.17
Vha44	stck	1.88	0.271	0.28	0.620173672946042	0.17
Vha44	CG12155	1.88	0.271	0.28	0.620173672946042	0.17
Vha44	CG6654	1.82	0.271	0.28	0.620173672946042	0.17
Vha44	hth	1.81	0.271	0.28	0.620173672946042	0.17
Vha44	CG1024	1.78	0.271	0.28	0.620173672946042	0.17
Vha44	CG33213	1.76	0.271	0.28	0.620173672946042	0.17
Vha44	CG9932	1.74	0.271	0.28	0.620173672946042	0.17
Hmgs	Bug22	10.83	0.093	0.38	0.683130051063973	0.48
Hmgs	Gdi	10.73	0.093	0.38	0.683130051063973	0.48
Hmgs	Sry-delta	7.19	0.093	0.38	0.683130051063973	0.48
Hmgs	CG7818	4.8	0.093	0.38	0.683130051063973	0.48
Hmgs	pfk	4.02	0.093	0.38	0.683130051063973	0.48
Hmgs	Atf-2	3.82	0.093	0.38	0.683130051063973	0.48
Hmgs	Crc	3.73	0.093	0.38	0.683130051063973	0.48
Hmgs	CG11398	3.24	0.093	0.38	0.683130051063973	0.48
Hmgs	CG11085	3.14	0.093	0.38	0.683130051063973	0.48
Hmgs	CG30403	2.96	0.093	0.38	0.683130051063973	0.48
Hmgs	Meics	2.85	0.093	0.38	0.683130051063973	0.48
Hmgs	su(Hw)	2.59	0.093	0.38	0.683130051063973	0.48
Hmgs	Camta	2.52	0.093	0.38	0.683130051063973	0.48
Hmgs	fkh	2.51	0.093	0.38	0.683130051063973	0.48
Hmgs	CG17328	2.46	0.093	0.38	0.683130051063973	0.48
Hmgs	polybromo	2.43	0.093	0.38	0.683130051063973	0.48
Hmgs	bsh	2.39	0.093	0.38	0.683130051063973	0.48
Hmgs	az2	2.27	0.093	0.38	0.683130051063973	0.48
Hmgs	CG8216	2.22	0.093	0.38	0.683130051063973	0.48
Hmgs	Atf6	2.17	0.093	0.38	0.683130051063973	0.48
Hmgs	CG1620	2.16	0.093	0.38	0.683130051063973	0.48
Hmgs	fu2	2.1	0.093	0.38	0.683130051063973	0.48
Hmgs	CG44247	2.06	0.093	0.38	0.683130051063973	0.48
Hmgs	CG9305	2.05	0.093	0.38	0.683130051063973	0.48
Hmgs	Taf2	2.04	0.093	0.38	0.683130051063973	0.48
Hmgs	ab	2	0.093	0.38	0.683130051063973	0.48
Hmgs	mirr	2	0.093	0.38	0.683130051063973	0.48
Hmgs	CG14200	1.95	0.093	0.38	0.683130051063973	0.48
Hmgs	Atac2	1.88	0.093	0.38	0.683130051063973	0.48
Hmgs	CG10631	1.87	0.093	0.38	0.683130051063973	0.48
wcd	FoxP	7.78	0.065	0.45	0.53748384988657	0.85
wcd	CG8909	3.85	0.065	0.45	0.53748384988657	0.85
wcd	CG8319	3.2	0.065	0.45	0.53748384988657	0.85
wcd	CG17829	3.17	0.065	0.45	0.53748384988657	0.85
wcd	CG4854	3.03	0.065	0.45	0.53748384988657	0.85
wcd	az2	2.98	0.065	0.45	0.53748384988657	0.85
wcd	ash1	2.93	0.065	0.45	0.53748384988657	0.85
wcd	bab2	2.85	0.065	0.45	0.53748384988657	0.85
wcd	CG13894	2.63	0.065	0.45	0.53748384988657	0.85
wcd	Tbp	2.57	0.065	0.45	0.53748384988657	0.85
wcd	CG32105	2.53	0.065	0.45	0.53748384988657	0.85
wcd	ey	2.51	0.065	0.45	0.53748384988657	0.85
wcd	CG6683	2.49	0.065	0.45	0.53748384988657	0.85
wcd	Tip60	2.45	0.065	0.45	0.53748384988657	0.85
wcd	E(var)3-9	2.45	0.065	0.45	0.53748384988657	0.85
wcd	CG9799	2.42	0.065	0.45	0.53748384988657	0.85
wcd	vvl	2.3	0.065	0.45	0.53748384988657	0.85
wcd	tef	2.02	0.065	0.45	0.53748384988657	0.85
wcd	pita	2.02	0.065	0.45	0.53748384988657	0.85
wcd	phtf	1.99	0.065	0.45	0.53748384988657	0.85
wcd	CG32700	1.98	0.065	0.45	0.53748384988657	0.85
wcd	SoxN	1.93	0.065	0.45	0.53748384988657	0.85
wcd	CG13624	1.87	0.065	0.45	0.53748384988657	0.85
wcd	elB	1.79	0.065	0.45	0.53748384988657	0.85
wcd	Atf6	1.78	0.065	0.45	0.53748384988657	0.85
wcd	MED22	1.75	0.065	0.45	0.53748384988657	0.85
wcd	su(Hw)	1.73	0.065	0.45	0.53748384988657	0.85
wcd	Hr96	1.72	0.065	0.45	0.53748384988657	0.85
wcd	nvy	1.66	0.065	0.45	0.53748384988657	0.85
wcd	CG11723	1.63	0.065	0.45	0.53748384988657	0.85
Syn2	Mitf	6.27	0.108	-0.36	-0.0666666666666667	0.92
Syn2	Crc	6.1	0.108	-0.36	-0.0666666666666667	0.92
Syn2	CG14438	4.85	0.108	-0.36	-0.0666666666666667	0.92
Syn2	Mrtf	3.92	0.108	-0.36	-0.0666666666666667	0.92
Syn2	CG1620	3.2	0.108	-0.36	-0.0666666666666667	0.92
Syn2	Lim3	2.77	0.108	-0.36	-0.0666666666666667	0.92
Syn2	CG18476	2.52	0.108	-0.36	-0.0666666666666667	0.92
Syn2	CG42748	2.49	0.108	-0.36	-0.0666666666666667	0.92
Syn2	bsh	2.3	0.108	-0.36	-0.0666666666666667	0.92
Syn2	Taf5	2.26	0.108	-0.36	-0.0666666666666667	0.92
Syn2	CG9727	2.15	0.108	-0.36	-0.0666666666666667	0.92
Syn2	CG32700	2.08	0.108	-0.36	-0.0666666666666667	0.92
Syn2	toy	2.07	0.108	-0.36	-0.0666666666666667	0.92
Syn2	CG18764	1.93	0.108	-0.36	-0.0666666666666667	0.92
Syn2	dve	1.89	0.108	-0.36	-0.0666666666666667	0.92
Syn2	CG10209	1.89	0.108	-0.36	-0.0666666666666667	0.92
Syn2	Zif	1.87	0.108	-0.36	-0.0666666666666667	0.92
Syn2	CG9305	1.8	0.108	-0.36	-0.0666666666666667	0.92
Syn2	CG7987	1.78	0.108	-0.36	-0.0666666666666667	0.92
Syn2	Elp3	1.76	0.108	-0.36	-0.0666666666666667	0.92
Syn2	tsh	1.73	0.108	-0.36	-0.0666666666666667	0.92
Syn2	Rabex-5	1.65	0.108	-0.36	-0.0666666666666667	0.92
Syn2	SoxN	1.6	0.108	-0.36	-0.0666666666666667	0.92
Syn2	bab2	1.6	0.108	-0.36	-0.0666666666666667	0.92
Syn2	CG2202	1.59	0.108	-0.36	-0.0666666666666667	0.92
Syn2	Mes4	1.56	0.108	-0.36	-0.0666666666666667	0.92
Syn2	CrebA	1.54	0.108	-0.36	-0.0666666666666667	0.92
Syn2	TfIIFbeta	1.45	0.108	-0.36	-0.0666666666666667	0.92
Syn2	ey	1.39	0.108	-0.36	-0.0666666666666667	0.92
Syn2	CG13624	1.33	0.108	-0.36	-0.0666666666666667	0.92
CG8311	CG31388	7.51	0.075	0.5	0.53748384988657	0.59
CG8311	sage	6.95	0.075	0.5	0.53748384988657	0.59
CG8311	Taf5	6.69	0.075	0.5	0.53748384988657	0.59
CG8311	l(3)mbt	5.16	0.075	0.5	0.53748384988657	0.59
CG8311	Taf8	4.77	0.075	0.5	0.53748384988657	0.59
CG8311	ash1	4.41	0.075	0.5	0.53748384988657	0.59
CG8311	tef	3.96	0.075	0.5	0.53748384988657	0.59
CG8311	CG14711	3.71	0.075	0.5	0.53748384988657	0.59
CG8311	CG17568	3.63	0.075	0.5	0.53748384988657	0.59
CG8311	Octbeta2R	3.53	0.075	0.5	0.53748384988657	0.59
CG8311	Su(var)3-7	3.39	0.075	0.5	0.53748384988657	0.59
CG8311	Cdk8	3.28	0.075	0.5	0.53748384988657	0.59
CG8311	CG12299	2.98	0.075	0.5	0.53748384988657	0.59
CG8311	CG7368	2.93	0.075	0.5	0.53748384988657	0.59
CG8311	her	2.87	0.075	0.5	0.53748384988657	0.59
CG8311	CG18262	2.66	0.075	0.5	0.53748384988657	0.59
CG8311	Brd8	2.66	0.075	0.5	0.53748384988657	0.59
CG8311	CG8301	2.58	0.075	0.5	0.53748384988657	0.59
CG8311	CG6683	2.56	0.075	0.5	0.53748384988657	0.59
CG8311	Tusp	2.49	0.075	0.5	0.53748384988657	0.59
CG8311	CG12104	2.37	0.075	0.5	0.53748384988657	0.59
CG8311	onecut	2.36	0.075	0.5	0.53748384988657	0.59
CG8311	CG8216	2.27	0.075	0.5	0.53748384988657	0.59
CG8311	CG3919	2.24	0.075	0.5	0.53748384988657	0.59
CG8311	Mitf	2.1	0.075	0.5	0.53748384988657	0.59
CG8311	elB	2.1	0.075	0.5	0.53748384988657	0.59
CG8311	brk	2.03	0.075	0.5	0.53748384988657	0.59
CG8311	CG13775	1.84	0.075	0.5	0.53748384988657	0.59
CG8311	CG8950	1.79	0.075	0.5	0.53748384988657	0.59
CG8311	CG3313	1.79	0.075	0.5	0.53748384988657	0.59
CG30463	bs	8.1	0.2	0.18	0.53748384988657	0.78
CG30463	vvl	5.95	0.2	0.18	0.53748384988657	0.78
CG30463	erm	5.54	0.2	0.18	0.53748384988657	0.78
CG30463	CG8301	3.44	0.2	0.18	0.53748384988657	0.78
CG30463	Bka	3.43	0.2	0.18	0.53748384988657	0.78
CG30463	CG15011	2.69	0.2	0.18	0.53748384988657	0.78
CG30463	Bx	2.44	0.2	0.18	0.53748384988657	0.78
CG30463	mTTF	2.37	0.2	0.18	0.53748384988657	0.78
CG30463	Ravus	2.34	0.2	0.18	0.53748384988657	0.78
CG30463	kn	2.27	0.2	0.18	0.53748384988657	0.78
CG30463	Ets65A	2.25	0.2	0.18	0.53748384988657	0.78
CG30463	CG11695	2.23	0.2	0.18	0.53748384988657	0.78
CG30463	CG13775	2.18	0.2	0.18	0.53748384988657	0.78
CG30463	scrt	2.15	0.2	0.18	0.53748384988657	0.78
CG30463	vdOptix.vdVsx	2.14	0.2	0.18	0.53748384988657	0.78
CG30463	Kdm4A	2.02	0.2	0.18	0.53748384988657	0.78
CG30463	ZnT49B	1.82	0.2	0.18	0.53748384988657	0.78
CG30463	Mitf	1.81	0.2	0.18	0.53748384988657	0.78
CG30463	mute	1.78	0.2	0.18	0.53748384988657	0.78
CG30463	CG2199	1.76	0.2	0.18	0.53748384988657	0.78
CG30463	CG6907	1.75	0.2	0.18	0.53748384988657	0.78
CG30463	CG44247	1.74	0.2	0.18	0.53748384988657	0.78
CG30463	egg	1.66	0.2	0.18	0.53748384988657	0.78
CG30463	hang	1.66	0.2	0.18	0.53748384988657	0.78
CG30463	sr	1.64	0.2	0.18	0.53748384988657	0.78
CG30463	MBD-R2	1.62	0.2	0.18	0.53748384988657	0.78
CG30463	lov	1.62	0.2	0.18	0.53748384988657	0.78
CG30463	NK7.1	1.61	0.2	0.18	0.53748384988657	0.78
CG30463	Mes4	1.52	0.2	0.18	0.53748384988657	0.78
CG30463	CG11414	1.48	0.2	0.18	0.53748384988657	0.78
CG42392	bab1	7.15	0.08	-0.26	-0.0666666666666667	0.89
CG42392	pfk	5.74	0.08	-0.26	-0.0666666666666667	0.89
CG42392	bab2	5.47	0.08	-0.26	-0.0666666666666667	0.89
CG42392	CG6907	4.84	0.08	-0.26	-0.0666666666666667	0.89
CG42392	Mat1	3.68	0.08	-0.26	-0.0666666666666667	0.89
CG42392	CG7518	3.21	0.08	-0.26	-0.0666666666666667	0.89
CG42392	CG11695	2.94	0.08	-0.26	-0.0666666666666667	0.89
CG42392	sage	2.85	0.08	-0.26	-0.0666666666666667	0.89
CG42392	CG7839	2.73	0.08	-0.26	-0.0666666666666667	0.89
CG42392	yem	2.64	0.08	-0.26	-0.0666666666666667	0.89
CG42392	CG8578	2.44	0.08	-0.26	-0.0666666666666667	0.89
CG42392	Asciz	2.22	0.08	-0.26	-0.0666666666666667	0.89
CG42392	CG12104	2.14	0.08	-0.26	-0.0666666666666667	0.89
CG42392	pita	2.08	0.08	-0.26	-0.0666666666666667	0.89
CG42392	CG2199	1.94	0.08	-0.26	-0.0666666666666667	0.89
CG42392	dmrt99B	1.93	0.08	-0.26	-0.0666666666666667	0.89
CG42392	Brd8	1.88	0.08	-0.26	-0.0666666666666667	0.89
CG42392	CG8388	1.85	0.08	-0.26	-0.0666666666666667	0.89
CG42392	sima	1.77	0.08	-0.26	-0.0666666666666667	0.89
CG42392	Cdc5	1.75	0.08	-0.26	-0.0666666666666667	0.89
CG42392	CG7987	1.75	0.08	-0.26	-0.0666666666666667	0.89
CG42392	CG1663	1.71	0.08	-0.26	-0.0666666666666667	0.89
CG42392	ct	1.56	0.08	-0.26	-0.0666666666666667	0.89
CG42392	Mes4	1.55	0.08	-0.26	-0.0666666666666667	0.89
CG42392	CG3407	1.52	0.08	-0.26	-0.0666666666666667	0.89
CG42392	phtf	1.51	0.08	-0.26	-0.0666666666666667	0.89
CG42392	CG6683	1.49	0.08	-0.26	-0.0666666666666667	0.89
CG42392	hng2	1.49	0.08	-0.26	-0.0666666666666667	0.89
CG42392	zfh2	1.49	0.08	-0.26	-0.0666666666666667	0.89
CG42392	fkh	1.48	0.08	-0.26	-0.0666666666666667	0.89
Sod2	CG2889	10.62	0.109	0.48	0.786795792469443	0.62
Sod2	Gdi	8.42	0.109	0.48	0.786795792469443	0.62
Sod2	brk	6.57	0.109	0.48	0.786795792469443	0.62
Sod2	CG3995	5.81	0.109	0.48	0.786795792469443	0.62
Sod2	Zif	5.31	0.109	0.48	0.786795792469443	0.62
Sod2	sr	4.74	0.109	0.48	0.786795792469443	0.62
Sod2	Mtp	4.66	0.109	0.48	0.786795792469443	0.62
Sod2	bab2	4.06	0.109	0.48	0.786795792469443	0.62
Sod2	Blos1	3.84	0.109	0.48	0.786795792469443	0.62
Sod2	esn	3.77	0.109	0.48	0.786795792469443	0.62
Sod2	luna	3.76	0.109	0.48	0.786795792469443	0.62
Sod2	FoxP	3.66	0.109	0.48	0.786795792469443	0.62
Sod2	CG14711	3.29	0.109	0.48	0.786795792469443	0.62
Sod2	CG8216	3.21	0.109	0.48	0.786795792469443	0.62
Sod2	pfk	3.19	0.109	0.48	0.786795792469443	0.62
Sod2	nvy	3.02	0.109	0.48	0.786795792469443	0.62
Sod2	CG3815	3	0.109	0.48	0.786795792469443	0.62
Sod2	D	2.93	0.109	0.48	0.786795792469443	0.62
Sod2	hng2	2.92	0.109	0.48	0.786795792469443	0.62
Sod2	dac	2.86	0.109	0.48	0.786795792469443	0.62
Sod2	Fen1	2.72	0.109	0.48	0.786795792469443	0.62
